# CRISPR-Cas9 cytidine and adenosine base editing of splice-sites mediates highly-efficient disruption of proteins in primary cells

**DOI:** 10.1101/2020.04.16.045336

**Authors:** Mitchell G. Kluesner, Walker S. Lahr, Cara-Lin Lonetree, Branden A. Smeester, Patricia N. Claudio-Vázquez, Samuel P. Pitzen, Madison J. Vignes, Samantha C. Lee, Samuel P. Bingea, Aneesha A. Andrews, Beau R. Webber, Branden S. Moriarity

## Abstract

Base editors allow for precise nucleotide editing without the need for genotoxic double-stranded breaks. Prior work has used base editors to knockout genes by introducing premature stop codons or by disrupting conserved splice-sites, but no direct comparison exists between these methods. Additionally, while base editor mediated disruption of splice sites has been used to shift the functional isoform pool, its utility for gene knockout requires further validation. To address these needs, we developed the program SpliceR (z.umn.edu/spliceR) to design cytidine-deaminase base editor (CBE) and adenosine-deaminase base editor (ABE) splice-site targeting guides. We compared the splice-site targeting and premature stop codon introduction in a knockout screen against the TCR-CD3 immune synapse in primary human T-cells. Our data suggests that 1) the CBE, BE4 is more reliable than the ABE, ABE7.10 for splice-site targeting knockout and 2) for both CBEs and ABEs, splice-donor targeting is the most reliable approach for base editing induced knockout.

## Additional file 2 for "CRISPR-Cas9 cytidine and adenosine base editing of splice-sites mediates highly-efficient disruption of proteins in primary cells": protein.txt (part 1 of 3)

ENST	ENSG	OTTHUMG	OTTHUMT	RP11-	RP11	NUM
ENST00000641515.2	ENSG00000186092.6	OTTHUMG00000001094.4	OTTHUMT00000003223.4	RP11-34P13.5-001	OR4F5	2618
ENST00000335137.4	ENSG00000186092.6	OTTHUMG00000001094.4	-	OR4F5-201	OR4F5	1054
ENST00000426406.3	ENSG00000284733.1	OTTHUMG00000002860.3	OTTHUMT00000007999.3	RP4-669L17.7-001	OR4F29	995
ENST00000332831.4	ENSG00000284662.1	OTTHUMG00000002581.3	OTTHUMT00000007334.3	RP5-857K21.13-001	OR4F16	995
ENST00000420190.6	ENSG00000187634.11	OTTHUMG00000040719.10	OTTHUMT00000316521.3	RP11-54O7.4-011	SAMD11	1578
ENST00000437963.5	ENSG00000187634.11	OTTHUMG00000040719.10	OTTHUMT00000097862.5	RP11-54O7.4-003	SAMD11	387
ENST00000342066.7	ENSG00000187634.11	OTTHUMG00000040719.10	OTTHUMT00000276866.2	RP11-54O7.4-010	SAMD11	2551
ENST00000617307.4	ENSG00000187634.11	OTTHUMG00000040719.10	-	SAMD11-212	SAMD11	2314
ENST00000618181.4	ENSG00000187634.11	OTTHUMG00000040719.10	-	SAMD11-213	SAMD11	2179
ENST00000622503.4	ENSG00000187634.11	OTTHUMG00000040719.10	-	SAMD11-217	SAMD11	2557
ENST00000618323.4	ENSG00000187634.11	OTTHUMG00000040719.10	-	SAMD11-214	SAMD11	2159
ENST00000616016.4	ENSG00000187634.11	OTTHUMG00000040719.10	-	SAMD11-210	SAMD11	2391
ENST00000618779.4	ENSG00000187634.11	OTTHUMG00000040719.10	-	SAMD11-215	SAMD11	2368
ENST00000616125.4	ENSG00000187634.11	OTTHUMG00000040719.10	-	SAMD11-211	SAMD11	2230
ENST00000620200.4	ENSG00000187634.11	OTTHUMG00000040719.10	-	SAMD11-216	SAMD11	1874
ENST00000341065.8	ENSG00000187634.11	OTTHUMG00000040719.10	OTTHUMT00000097860.4	RP11-54O7.4-001	SAMD11	2191
ENST00000455979.1	ENSG00000187634.11	OTTHUMG00000040719.10	OTTHUMT00000097863.4	RP11-54O7.4-004	SAMD11	1731
ENST00000327044.6	ENSG00000188976.10	OTTHUMG00000040720.1	OTTHUMT00000097869.1	RP11-54O7.5-001	NOC2L	2790
ENST00000338591.7	ENSG00000187961.13	OTTHUMG00000040721.6	OTTHUMT00000097875.3	RP11-54O7.6-001	KLHL17	2560
ENST00000622660.1	ENSG00000187961.13	OTTHUMG00000040721.6	-	KLHL17-205	KLHL17	1950
ENST00000466300.1	ENSG00000187961.13	OTTHUMG00000040721.6	OTTHUMT00000097878.2	RP11-54O7.6-004	KLHL17	913
ENST00000379410.7	ENSG00000187583.10	OTTHUMG00000040756.4	OTTHUMT00000097940.1	RP11-54O7.7-001	PLEKHN1	2404
ENST00000379409.6	ENSG00000187583.10	OTTHUMG00000040756.4	OTTHUMT00000473256.1	RP11-54O7.7-005	PLEKHN1	2455
ENST00000379407.7	ENSG00000187583.10	OTTHUMG00000040756.4	OTTHUMT00000473255.1	RP11-54O7.7-004	PLEKHN1	2194
ENST00000491024.1	ENSG00000187583.10	OTTHUMG00000040756.4	OTTHUMT00000097942.2	RP11-54O7.7-003	PLEKHN1	698
ENST00000341290.6	ENSG00000187642.9	OTTHUMG00000040757.3	OTTHUMT00000097943.2	RP11-54O7.8-001	PERM1	3035
ENST00000433179.3	ENSG00000187642.9	OTTHUMG00000040757.3	-	PERM1-202	PERM1	3340
ENST00000428771.6	ENSG00000188290.10	OTTHUMG00000040758.2	OTTHUMT00000097945.2	RP11-54O7.9-002	HES4	1040
ENST00000304952.10	ENSG00000188290.10	OTTHUMG00000040758.2	OTTHUMT00000097944.1	RP11-54O7.9-001	HES4	899
ENST00000484667.2	ENSG00000188290.10	OTTHUMG00000040758.2	OTTHUMT00000366973.1	RP11-54O7.9-004	HES4	667
ENST00000624697.3	ENSG00000187608.8	OTTHUMG00000040777.3	OTTHUMT00000479384.1	RP11-54O7.12-002	ISG15	788
ENST00000624652.1	ENSG00000187608.8	OTTHUMG00000040777.3	OTTHUMT00000479385.2	RP11-54O7.12-003	ISG15	657
ENST00000379389.4	ENSG00000187608.8	OTTHUMG00000040777.3	OTTHUMT00000097989.1	RP11-54O7.12-001	ISG15	711
ENST00000379370.6	ENSG00000188157.14	OTTHUMG00000040778.5	OTTHUMT00000097990.2	RP11-54O7.13-001	AGRN	7323
ENST00000620552.4	ENSG00000188157.14	OTTHUMG00000040778.5	-	AGRN-210	AGRN	7394
ENST00000477585.1	ENSG00000188157.14	OTTHUMG00000040778.5	OTTHUMT00000097991.2	RP11-54O7.13-002	AGRN	707
ENST00000419249.2	ENSG00000188157.14	OTTHUMG00000040778.5	OTTHUMT00000099680.3	RP11-54O7.13-009	AGRN	861
ENST00000453464.2	ENSG00000237330.2	OTTHUMG00000185582.1	OTTHUMT00000470774.1	RP11-465B22.7-001	RNF223	1902
ENST00000379339.5	ENSG00000131591.17	OTTHUMG00000000745.9	OTTHUMT00000001851.2	RP11-465B22.4-002	C1orf159	2429
ENST00000379325.7	ENSG00000131591.17	OTTHUMG00000000745.9	OTTHUMT00000335346.1	RP11-465B22.4-019	C1orf159	2010
ENST00000421241.6	ENSG00000131591.17	OTTHUMG00000000745.9	OTTHUMT00000001852.2	RP11-465B22.4-001	C1orf159	1841
ENST00000477196.5	ENSG00000131591.17	OTTHUMG00000000745.9	OTTHUMT00000001853.3	RP11-465B22.4-003	C1orf159	3214
ENST00000467751.5	ENSG00000131591.17	OTTHUMG00000000745.9	OTTHUMT00000002219.2	RP11-465B22.4-013	C1orf159	2099
ENST00000379320.5	ENSG00000131591.17	OTTHUMG00000000745.9	OTTHUMT00000001854.1	RP11-465B22.4-004	C1orf159	2324
ENST00000379319.5	ENSG00000131591.17	OTTHUMG00000000745.9	OTTHUMT00000002215.1	RP11-465B22.4-009	C1orf159	1097
ENST00000434641.5	ENSG00000131591.17	OTTHUMG00000000745.9	OTTHUMT00000002217.3	RP11-465B22.4-011	C1orf159	842
ENST00000462097.5	ENSG00000131591.17	OTTHUMG00000000745.9	OTTHUMT00000002214.3	RP11-465B22.4-008	C1orf159	836
ENST00000475119.5	ENSG00000131591.17	OTTHUMG00000000745.9	OTTHUMT00000002213.3	RP11-465B22.4-007	C1orf159	740
ENST00000442117.5	ENSG00000131591.17	OTTHUMG00000000745.9	OTTHUMT00000327128.2	RP11-465B22.4-017	C1orf159	554
ENST00000427787.5	ENSG00000131591.17	OTTHUMG00000000745.9	OTTHUMT00000327127.2	RP11-465B22.4-016	C1orf159	575
ENST00000480643.1	ENSG00000131591.17	OTTHUMG00000000745.9	OTTHUMT00000327126.3	RP11-465B22.4-015	C1orf159	579
ENST00000379290.5	ENSG00000162571.13	OTTHUMG00000000851.4	OTTHUMT00000002421.3	RP5-902P8.1-002	TTLL10	2283
ENST00000379289.5	ENSG00000162571.13	OTTHUMG00000000851.4	-	TTLL10-202	TTLL10	2259
ENST00000379288.3	ENSG00000162571.13	OTTHUMG00000000851.4	OTTHUMT00000002420.2	RP5-902P8.1-001	TTLL10	2114
ENST00000486379.1	ENSG00000162571.13	OTTHUMG00000000851.4	OTTHUMT00000002422.2	RP5-902P8.1-003	TTLL10	426
ENST00000328596.10	ENSG00000186891.13	OTTHUMG00000001414.4	OTTHUMT00000004085.1	RP5-902P8.2-003	TNFRSF18	851
ENST00000379268.6	ENSG00000186891.13	OTTHUMG00000001414.4	OTTHUMT00000004083.2	RP5-902P8.2-001	TNFRSF18	1179
ENST00000486728.5	ENSG00000186891.13	OTTHUMG00000001414.4	OTTHUMT00000099679.3	RP5-902P8.2-004	TNFRSF18	727
ENST00000379265.5	ENSG00000186891.13	OTTHUMG00000001414.4	OTTHUMT00000004084.1	RP5-902P8.2-002	TNFRSF18	705
ENST00000379236.3	ENSG00000186827.10	OTTHUMG00000001415.3	OTTHUMT00000004086.1	RP5-902P8.3-001	TNFRSF4	1068
ENST00000360001.10	ENSG00000078808.16	OTTHUMG00000001812.6	OTTHUMT00000005064.1	RP5-902P8.6-001	SDF4	1956
ENST00000465727.5	ENSG00000078808.16	OTTHUMG00000001812.6	OTTHUMT00000005065.3	RP5-902P8.6-002	SDF4	2095
ENST00000263741.11	ENSG00000078808.16	OTTHUMG00000001812.6	OTTHUMT00000005070.1	RP5-902P8.6-007	SDF4	2079
ENST00000403997.2	ENSG00000078808.16	OTTHUMG00000001812.6	OTTHUMT00000005069.2	RP5-902P8.6-006	SDF4	728
ENST00000379198.3	ENSG00000176022.4	OTTHUMG00000001813.1	OTTHUMT00000005071.1	RP5-902P8.7-001	B3GALT6	2777
ENST00000330388.2	ENSG00000184163.3	OTTHUMG00000001412.6	OTTHUMT00000004080.4	RP5-902P8.4-001	C1QTNF12	1036
ENST00000450390.6	ENSG00000160087.20	OTTHUMG00000001911.9	OTTHUMT00000005431.3	RP5-902P8.8-002	UBE2J2	2455
ENST00000347370.6	ENSG00000160087.20	OTTHUMG00000001911.9	-	UBE2J2-201	UBE2J2	2387
ENST00000349431.10	ENSG00000160087.20	OTTHUMG00000001911.9	OTTHUMT00000005430.1	RP5-902P8.8-001	UBE2J2	1733
ENST00000400929.6	ENSG00000160087.20	OTTHUMG00000001911.9	OTTHUMT00000365645.1	RP5-902P8.8-016	UBE2J2	1057
ENST00000464036.5	ENSG00000160087.20	OTTHUMG00000001911.9	OTTHUMT00000005436.2	RP5-902P8.8-007	UBE2J2	1256
ENST00000360466.6	ENSG00000160087.20	OTTHUMG00000001911.9	OTTHUMT00000005792.1	RP5-902P8.8-011	UBE2J2	1047
ENST00000400930.8	ENSG00000160087.20	OTTHUMG00000001911.9	OTTHUMT00000365644.1	RP5-902P8.8-015	UBE2J2	1021
ENST00000473215.5	ENSG00000160087.20	OTTHUMG00000001911.9	OTTHUMT00000005432.2	RP5-902P8.8-003	UBE2J2	1028
ENST00000435198.5	ENSG00000160087.20	OTTHUMG00000001911.9	OTTHUMT00000005791.2	RP5-902P8.8-010	UBE2J2	1056
ENST00000509720.5	ENSG00000160087.20	OTTHUMG00000001911.9	OTTHUMT00000365648.3	RP5-902P8.8-019	UBE2J2	472
ENST00000466752.5	ENSG00000160087.20	OTTHUMG00000001911.9	OTTHUMT00000005433.2	RP5-902P8.8-004	UBE2J2	886
ENST00000503294.5	ENSG00000160087.20	OTTHUMG00000001911.9	OTTHUMT00000365647.1	RP5-902P8.8-018	UBE2J2	814
ENST00000477894.5	ENSG00000160087.20	OTTHUMG00000001911.9	OTTHUMT00000005435.2	RP5-902P8.8-006	UBE2J2	767
ENST00000422076.5	ENSG00000160087.20	OTTHUMG00000001911.9	OTTHUMT00000277160.3	RP5-902P8.8-014	UBE2J2	643
ENST00000502382.1	ENSG00000160087.20	OTTHUMG00000001911.9	OTTHUMT00000365646.2	RP5-902P8.8-017	UBE2J2	530
ENST00000488418.2	ENSG00000160087.20	OTTHUMG00000001911.9	OTTHUMT00000005794.5	RP5-902P8.8-013	UBE2J2	750
ENST00000379116.9	ENSG00000162572.20	OTTHUMG00000002081.7	OTTHUMT00000407296.1	RP5-902P8.9-008	SCNN1D	3044
ENST00000379101.8	ENSG00000162572.20	OTTHUMG00000002081.7	OTTHUMT00000005801.2	RP5-902P8.9-002	SCNN1D	2268
ENST00000338555.6	ENSG00000162572.20	OTTHUMG00000002081.7	OTTHUMT00000005802.2	RP5-902P8.9-001	SCNN1D	3475
ENST00000400928.7	ENSG00000162572.20	OTTHUMG00000002081.7	-	SCNN1D-206	SCNN1D	2731
ENST00000470022.1	ENSG00000162572.20	OTTHUMG00000002081.7	OTTHUMT00000352308.2	RP5-902P8.9-006	SCNN1D	645
ENST00000325425.12	ENSG00000162572.20	OTTHUMG00000002081.7	OTTHUMT00000005800.2	RP5-902P8.9-003	SCNN1D	2679
ENST00000379099.3	ENSG00000162572.20	OTTHUMG00000002081.7	OTTHUMT00000005804.2	RP5-902P8.9-005	SCNN1D	923
ENST00000354700.9	ENSG00000131584.18	OTTHUMG00000002235.4	OTTHUMT00000006366.2	RP5-902P8.11-001	ACAP3	3896
ENST00000353662.4	ENSG00000131584.18	OTTHUMG00000002235.4	-	ACAP3-201	ACAP3	2280
ENST00000354980.7	ENSG00000131584.18	OTTHUMG00000002235.4	OTTHUMT00000346723.2	RP5-902P8.11-012	ACAP3	582
ENST00000379031.9	ENSG00000169972.11	OTTHUMG00000003361.3	OTTHUMT00000009438.1	RP5-890O3.2-001	PUSL1	1287
ENST00000467712.1	ENSG00000169972.11	OTTHUMG00000003361.3	OTTHUMT00000009440.3	RP5-890O3.2-003	PUSL1	877
ENST00000540437.5	ENSG00000127054.20	OTTHUMG00000003330.13	-	INTS11-247	INTS11	2629
ENST00000545578.5	ENSG00000127054.20	OTTHUMG00000003330.13	-	INTS11-248	INTS11	2263
ENST00000620829.4	ENSG00000127054.20	OTTHUMG00000003330.13	-	INTS11-250	INTS11	1862
ENST00000618806.4	ENSG00000127054.20	OTTHUMG00000003330.13	-	INTS11-249	INTS11	1523
ENST00000435064.5	ENSG00000127054.20	OTTHUMG00000003330.13	OTTHUMT00000009360.2	RP5-890O3.8-001	INTS11	2148
ENST00000411962.5	ENSG00000127054.20	OTTHUMG00000003330.13	OTTHUMT00000009370.2	RP5-890O3.8-011	INTS11	1832
ENST00000421495.6	ENSG00000127054.20	OTTHUMG00000003330.13	OTTHUMT00000009366.2	RP5-890O3.8-007	INTS11	1868
ENST00000458452.7	ENSG00000127054.20	OTTHUMG00000003330.13	OTTHUMT00000009371.2	RP5-890O3.8-012	INTS11	2571
ENST00000419704.5	ENSG00000127054.20	OTTHUMG00000003330.13	OTTHUMT00000009368.2	RP5-890O3.8-009	INTS11	1798
ENST00000532772.5	ENSG00000127054.20	OTTHUMG00000003330.13	OTTHUMT00000382934.1	RP5-890O3.8-029	INTS11	1618
ENST00000450926.6	ENSG00000127054.20	OTTHUMG00000003330.13	OTTHUMT00000009382.3	RP5-890O3.8-023	INTS11	1839
ENST00000527098.5	ENSG00000127054.20	OTTHUMG00000003330.13	OTTHUMT00000099681.3	RP5-890O3.8-024	INTS11	2004
ENST00000528879.5	ENSG00000127054.20	OTTHUMG00000003330.13	OTTHUMT00000383031.1	RP5-890O3.8-046	INTS11	1524
ENST00000531377.5	ENSG00000127054.20	OTTHUMG00000003330.13	OTTHUMT00000383033.1	RP5-890O3.8-042	INTS11	816
ENST00000527383.5	ENSG00000127054.20	OTTHUMG00000003330.13	OTTHUMT00000383034.1	RP5-890O3.8-043	INTS11	668
ENST00000434694.6	ENSG00000127054.20	OTTHUMG00000003330.13	OTTHUMT00000009376.4	RP5-890O3.8-017	INTS11	1056
ENST00000526797.5	ENSG00000127054.20	OTTHUMG00000003330.13	OTTHUMT00000383038.1	RP5-890O3.8-037	INTS11	659
ENST00000526332.5	ENSG00000127054.20	OTTHUMG00000003330.13	OTTHUMT00000383039.2	RP5-890O3.8-038	INTS11	579
ENST00000430786.5	ENSG00000127054.20	OTTHUMG00000003330.13	OTTHUMT00000009372.2	RP5-890O3.8-013	INTS11	849
ENST00000527719.5	ENSG00000127054.20	OTTHUMG00000003330.13	OTTHUMT00000383040.2	RP5-890O3.8-030	INTS11	750
ENST00000530031.5	ENSG00000127054.20	OTTHUMG00000003330.13	OTTHUMT00000383041.2	RP5-890O3.8-034	INTS11	800
ENST00000429572.5	ENSG00000127054.20	OTTHUMG00000003330.13	OTTHUMT00000009375.5	RP5-890O3.8-016	INTS11	1104
ENST00000534345.5	ENSG00000127054.20	OTTHUMG00000003330.13	OTTHUMT00000383044.2	RP5-890O3.8-032	INTS11	485
ENST00000531019.5	ENSG00000127054.20	OTTHUMG00000003330.13	OTTHUMT00000383045.1	RP5-890O3.8-033	INTS11	549
ENST00000498476.6	ENSG00000127054.20	OTTHUMG00000003330.13	OTTHUMT00000383046.2	RP5-890O3.8-031	INTS11	554
ENST00000470679.3	ENSG00000127054.20	OTTHUMG00000003330.13	OTTHUMT00000099682.3	RP5-890O3.8-025	INTS11	584
ENST00000525285.1	ENSG00000127054.20	OTTHUMG00000003330.13	OTTHUMT00000383047.1	RP5-890O3.8-036	INTS11	579
ENST00000343938.8	ENSG00000224051.6	OTTHUMG00000003171.3	OTTHUMT00000008742.1	RP5-890O3.7-001	CPTP	2190
ENST00000488011.1	ENSG00000224051.6	OTTHUMG00000003171.3	OTTHUMT00000008744.3	RP5-890O3.7-003	CPTP	783
ENST00000339381.5	ENSG00000169962.4	OTTHUMG00000003071.1	OTTHUMT00000008493.1	RP5-890O3.6-001	TAS1R3	3433
ENST00000378891.9	ENSG00000107404.19	OTTHUMG00000003069.4	OTTHUMT00000008487.2	RP5-890O3.5-001	DVL1	2926
ENST00000378888.9	ENSG00000107404.19	OTTHUMG00000003069.4	OTTHUMT00000008490.1	RP5-890O3.5-004	DVL1	3239
ENST00000610709.2	ENSG00000107404.19	OTTHUMG00000003069.4	-	DVL1-204	DVL1	2268
ENST00000632445.1	ENSG00000107404.19	OTTHUMG00000003069.4	OTTHUMT00000487904.1	RP5-890O3.5-009	DVL1	785
ENST00000631679.1	ENSG00000107404.19	OTTHUMG00000003069.4	OTTHUMT00000487901.1	RP5-890O3.5-006	DVL1	778
ENST00000342753.8	ENSG00000162576.16	OTTHUMG00000002973.5	-	MXRA8-202	MXRA8	2231
ENST00000309212.10	ENSG00000162576.16	OTTHUMG00000002973.5	OTTHUMT00000008282.2	RP5-890O3.4-001	MXRA8	2273
ENST00000445648.5	ENSG00000162576.16	OTTHUMG00000002973.5	OTTHUMT00000008475.1	RP5-890O3.4-003	MXRA8	2001
ENST00000477278.3	ENSG00000162576.16	OTTHUMG00000002973.5	OTTHUMT00000008283.5	RP5-890O3.4-002	MXRA8	2728
ENST00000338370.7	ENSG00000175756.13	OTTHUMG00000001413.3	OTTHUMT00000008273.1	RP5-890O3.1-002	AURKAIP1	1072
ENST00000338338.9	ENSG00000175756.13	OTTHUMG00000001413.3	OTTHUMT00000004082.2	RP5-890O3.1-001	AURKAIP1	1047
ENST00000321751.9	ENSG00000175756.13	OTTHUMG00000001413.3	OTTHUMT00000008277.1	RP5-890O3.1-006	AURKAIP1	798
ENST00000378853.3	ENSG00000175756.13	OTTHUMG00000001413.3	OTTHUMT00000008274.1	RP5-890O3.1-003	AURKAIP1	875
ENST00000482621.5	ENSG00000221978.11	OTTHUMG00000002917.6	OTTHUMT00000008150.4	RP4-758J18.1-005	CCNL2	2059
ENST00000400809.7	ENSG00000221978.11	OTTHUMG00000002917.6	OTTHUMT00000008146.2	RP4-758J18.1-001	CCNL2	2305
ENST00000408952.8	ENSG00000221978.11	OTTHUMG00000002917.6	-	CCNL2-203	CCNL2	1857
ENST00000481223.6	ENSG00000221978.11	OTTHUMG00000002917.6	OTTHUMT00000008149.3	RP4-758J18.1-004	CCNL2	2815
ENST00000488340.5	ENSG00000221978.11	OTTHUMG00000002917.6	OTTHUMT00000158323.2	RP4-758J18.1-012	CCNL2	1598
ENST00000408918.8	ENSG00000221978.11	OTTHUMG00000002917.6	OTTHUMT00000008147.1	RP4-758J18.1-002	CCNL2	1186
ENST00000425598.2	ENSG00000221978.11	OTTHUMG00000002917.6	OTTHUMT00000367143.1	RP4-758J18.1-019	CCNL2	661
ENST00000497013.1	ENSG00000221978.11	OTTHUMG00000002917.6	OTTHUMT00000099685.3	RP4-758J18.1-011	CCNL2	548
ENST00000344843.11	ENSG00000242485.5	OTTHUMG00000002916.3	OTTHUMT00000008139.1	RP4-758J18.4-001	MRPL20	721
ENST00000492508.1	ENSG00000242485.5	OTTHUMG00000002916.3	OTTHUMT00000008145.3	RP4-758J18.4-004	MRPL20	588
ENST00000482352.1	ENSG00000242485.5	OTTHUMG00000002916.3	OTTHUMT00000008141.2	RP4-758J18.4-003	MRPL20	1049
ENST00000520296.5	ENSG00000235098.8	OTTHUMG00000002911.4	OTTHUMT00000374565.1	RP4-758J18.6-005	ANKRD65	1632
ENST00000427211.3	ENSG00000235098.8	OTTHUMG00000002911.4	OTTHUMT00000008131.3	RP4-758J18.6-001	ANKRD65	1976
ENST00000537107.5	ENSG00000235098.8	OTTHUMG00000002911.4	-	ANKRD65-205	ANKRD65	2190
ENST00000454272.2	ENSG00000235098.8	OTTHUMG00000002911.4	OTTHUMT00000008133.3	RP4-758J18.6-003	ANKRD65	1506
ENST00000442470.1	ENSG00000235098.8	OTTHUMG00000002911.4	OTTHUMT00000008132.2	RP4-758J18.6-002	ANKRD65	876
ENST00000378821.3	ENSG00000205116.3	OTTHUMG00000153395.3	OTTHUMT00000331012.3	RP4-758J18.12-001	TMEM88B	492
ENST00000495558.1	ENSG00000179403.11	OTTHUMG00000002975.5	OTTHUMT00000008293.4	RP4-758J18.11-003	VWA1	819
ENST00000338660.5	ENSG00000179403.11	OTTHUMG00000002975.5	OTTHUMT00000008292.2	RP4-758J18.11-002	VWA1	2147
ENST00000476993.1	ENSG00000179403.11	OTTHUMG00000002975.5	OTTHUMT00000008291.1	RP4-758J18.11-001	VWA1	4511
ENST00000471398.1	ENSG00000179403.11	OTTHUMG00000002975.5	OTTHUMT00000008294.3	RP4-758J18.11-004	VWA1	458
ENST00000378785.6	ENSG00000215915.9	OTTHUMG00000000531.7	OTTHUMT00000001279.3	RP4-628J24.1-001	ATAD3C	3859
ENST00000475091.2	ENSG00000215915.9	OTTHUMG00000000531.7	OTTHUMT00000099686.4	RP4-628J24.1-003	ATAD3C	525
ENST00000308647.7	ENSG00000160072.19	OTTHUMG00000000577.5	OTTHUMT00000001369.2	RP4-628J24.3-001	ATAD3B	2448
ENST00000378756.7	ENSG00000197785.13	OTTHUMG00000000575.6	OTTHUMT00000001363.3	RP5-832C2.1-001	ATAD3A	2492
ENST00000378755.9	ENSG00000197785.13	OTTHUMG00000000575.6	OTTHUMT00000001365.1	RP5-832C2.1-003	ATAD3A	2612
ENST00000339113.8	ENSG00000197785.13	OTTHUMG00000000575.6	OTTHUMT00000001364.1	RP5-832C2.1-002	ATAD3A	2330
ENST00000536055.5	ENSG00000197785.13	OTTHUMG00000000575.6	-	ATAD3A-207	ATAD3A	2332
ENST00000400830.3	ENSG00000197785.13	OTTHUMG00000000575.6	OTTHUMT00000100388.3	RP5-832C2.1-006	ATAD3A	603
ENST00000378733.8	ENSG00000205090.8	OTTHUMG00000042193.3	OTTHUMT00000100391.2	RP5-832C2.4-001	TMEM240	718
ENST00000425828.1	ENSG00000205090.8	OTTHUMG00000042193.3	-	TMEM240-202	TMEM240	717
ENST00000624426.1	ENSG00000205090.8	OTTHUMG00000042193.3	OTTHUMT00000479294.1	RP5-832C2.4-003	TMEM240	796
ENST00000291386.3	ENSG00000160075.11	OTTHUMG00000000576.5	OTTHUMT00000001366.1	RP5-832C2.2-001	SSU72	1290
ENST00000359060.5	ENSG00000160075.11	OTTHUMG00000000576.5	OTTHUMT00000001368.3	RP5-832C2.2-003	SSU72	4176
ENST00000422725.3	ENSG00000228594.3	OTTHUMG00000154864.4	OTTHUMT00000337408.4	RP11-345P4.5-001	C1orf233	2085
ENST00000520777.5	ENSG00000197530.12	OTTHUMG00000074647.10	OTTHUMT00000365934.2	RP11-345P4.1-022	MIB2	3321
ENST00000355826.9	ENSG00000197530.12	OTTHUMG00000074647.10	OTTHUMT00000158402.3	RP11-345P4.1-001	MIB2	3290
ENST00000518681.5	ENSG00000197530.12	OTTHUMG00000074647.10	OTTHUMT00000158404.2	RP11-345P4.1-003	MIB2	3116
ENST00000505820.6	ENSG00000197530.12	OTTHUMG00000074647.10	OTTHUMT00000365928.2	RP11-345P4.1-016	MIB2	3305
ENST00000489635.5	ENSG00000197530.12	OTTHUMG00000074647.10	OTTHUMT00000158405.2	RP11-345P4.1-004	MIB2	3034
ENST00000514363.1	ENSG00000197530.12	OTTHUMG00000074647.10	OTTHUMT00000365939.1	RP11-345P4.1-027	MIB2	592
ENST00000487053.5	ENSG00000197530.12	OTTHUMG00000074647.10	OTTHUMT00000158408.2	RP11-345P4.1-007	MIB2	3252
ENST00000502470.5	ENSG00000197530.12	OTTHUMG00000074647.10	OTTHUMT00000365937.1	RP11-345P4.1-025	MIB2	780
ENST00000378712.5	ENSG00000197530.12	OTTHUMG00000074647.10	OTTHUMT00000158407.1	RP11-345P4.1-006	MIB2	2890
ENST00000510793.5	ENSG00000197530.12	OTTHUMG00000074647.10	OTTHUMT00000365938.6	RP11-345P4.1-026	MIB2	889
ENST00000504599.5	ENSG00000197530.12	OTTHUMG00000074647.10	OTTHUMT00000365931.1	RP11-345P4.1-019	MIB2	3311
ENST00000503789.5	ENSG00000197530.12	OTTHUMG00000074647.10	OTTHUMT00000365940.2	RP11-345P4.1-028	MIB2	576
ENST00000378708.5	ENSG00000197530.12	OTTHUMG00000074647.10	OTTHUMT00000158409.1	RP11-345P4.1-008	MIB2	3012
ENST00000506488.5	ENSG00000197530.12	OTTHUMG00000074647.10	OTTHUMT00000365935.1	RP11-345P4.1-023	MIB2	2997
ENST00000514234.5	ENSG00000197530.12	OTTHUMG00000074647.10	OTTHUMT00000365933.1	RP11-345P4.1-021	MIB2	2562
ENST00000486072.1	ENSG00000197530.12	OTTHUMG00000074647.10	OTTHUMT00000158412.2	RP11-345P4.1-011	MIB2	568
ENST00000483015.1	ENSG00000197530.12	OTTHUMG00000074647.10	OTTHUMT00000158415.2	RP11-345P4.1-014	MIB2	1058
ENST00000356026.9	ENSG00000189409.13	OTTHUMG00000074713.6	OTTHUMT00000158492.2	RP11-345P4.2-001	MMP23B	1326
ENST00000472264.1	ENSG00000189409.13	OTTHUMG00000074713.6	OTTHUMT00000158488.3	RP11-345P4.2-005	MMP23B	556
ENST00000512731.5	ENSG00000189409.13	OTTHUMG00000074713.6	OTTHUMT00000366026.2	RP11-345P4.2-009	MMP23B	1531
ENST00000378675.7	ENSG00000189409.13	OTTHUMG00000074713.6	OTTHUMT00000158493.2	RP11-345P4.2-002	MMP23B	1309
ENST00000479814.5	ENSG00000189409.13	OTTHUMG00000074713.6	OTTHUMT00000158494.3	RP11-345P4.2-003	MMP23B	903
ENST00000435358.5	ENSG00000189409.13	OTTHUMG00000074713.6	OTTHUMT00000158487.2	RP11-345P4.2-004	MMP23B	750
ENST00000503792.1	ENSG00000189409.13	OTTHUMG00000074713.6	OTTHUMT00000366027.1	RP11-345P4.2-010	MMP23B	799
ENST00000490017.1	ENSG00000189409.13	OTTHUMG00000074713.6	OTTHUMT00000158491.3	RP11-345P4.2-008	MMP23B	530
ENST00000341832.10	ENSG00000248333.8	OTTHUMG00000078638.6	OTTHUMT00000444101.5	RP11-345P4.3-001	CDK11B	2998
ENST00000407249.7	ENSG00000248333.8	OTTHUMG00000078638.6	OTTHUMT00000476673.1	RP11-345P4.3-003	CDK11B	2677
ENST00000615951.4	ENSG00000248333.8	OTTHUMG00000078638.6	OTTHUMT00000476674.1	RP11-345P4.3-002	CDK11B	2227
ENST00000340677.9	ENSG00000248333.8	OTTHUMG00000078638.6	OTTHUMT00000476675.1	RP11-345P4.3-005	CDK11B	2534
ENST00000611150.3	ENSG00000248333.8	OTTHUMG00000078638.6	OTTHUMT00000476676.1	RP11-345P4.3-004	CDK11B	2350
ENST00000629289.2	ENSG00000248333.8	OTTHUMG00000078638.6	-	CDK11B-208	CDK11B	2490
ENST00000626918.2	ENSG00000248333.8	OTTHUMG00000078638.6	-	CDK11B-207	CDK11B	2457
ENST00000629312.2	ENSG00000248333.8	OTTHUMG00000078638.6	-	CDK11B-209	CDK11B	2496
ENST00000614300.4	ENSG00000189339.11	OTTHUMG00000078639.3	-	SLC35E2B-204	SLC35E2B	2156
ENST00000617444.4	ENSG00000189339.11	OTTHUMG00000078639.3	OTTHUMT00000171589.3	RP11-345P4.4-003	SLC35E2B	6283
ENST00000611123.1	ENSG00000189339.11	OTTHUMG00000078639.3	OTTHUMT00000171587.3	RP11-345P4.4-001	SLC35E2B	5948
ENST00000356200.7	ENSG00000008128.22	OTTHUMG00000000703.15	OTTHUMT00000001738.1	RP1-283E3.2-008	CDK11A	2653
ENST00000378638.6	ENSG00000008128.22	OTTHUMG00000000703.15	OTTHUMT00000467161.1	RP1-283E3.2-027	CDK11A	2429
ENST00000509982.5	ENSG00000008128.22	OTTHUMG00000000703.15	OTTHUMT00000373378.1	RP1-283E3.2-026	CDK11A	2306
ENST00000404249.7	ENSG00000008128.22	OTTHUMG00000000703.15	OTTHUMT00000001731.2	RP1-283E3.2-001	CDK11A	2449
ENST00000460465.5	ENSG00000008128.22	OTTHUMG00000000703.15	OTTHUMT00000001732.3	RP1-283E3.2-002	CDK11A	2333
ENST00000357760.6	ENSG00000008128.22	OTTHUMG00000000703.15	OTTHUMT00000001733.1	RP1-283E3.2-003	CDK11A	2446
ENST00000358779.9	ENSG00000008128.22	OTTHUMG00000000703.15	OTTHUMT00000001734.1	RP1-283E3.2-004	CDK11A	2419
ENST00000378633.5	ENSG00000008128.22	OTTHUMG00000000703.15	OTTHUMT00000001735.1	RP1-283E3.2-005	CDK11A	2458
ENST00000479362.1	ENSG00000008128.22	OTTHUMG00000000703.15	OTTHUMT00000001737.4	RP1-283E3.2-007	CDK11A	700
ENST00000401096.2	ENSG00000008128.22	OTTHUMG00000000703.15	OTTHUMT00000002198.8	RP1-283E3.2-011	CDK11A	450
ENST00000355439.7	ENSG00000215790.7	OTTHUMG00000000823.6	-	SLC35E2-202	SLC35E2	2156
ENST00000643905.1	ENSG00000215790.7	OTTHUMG00000000823.6	-	SLC35E2-204	SLC35E2	6293
ENST00000341426.9	ENSG00000008130.15	OTTHUMG00000000942.6	OTTHUMT00000002769.1	RP1-283E3.6-003	NADK	3235
ENST00000341991.7	ENSG00000008130.15	OTTHUMG00000000942.6	OTTHUMT00000002768.1	RP1-283E3.6-002	NADK	3098
ENST00000378625.5	ENSG00000008130.15	OTTHUMG00000000942.6	OTTHUMT00000002767.1	RP1-283E3.6-001	NADK	3653
ENST00000342348.9	ENSG00000008130.15	OTTHUMG00000000942.6	OTTHUMT00000100202.2	RP1-283E3.6-017	NADK	1722
ENST00000498806.1	ENSG00000008130.15	OTTHUMG00000000942.6	OTTHUMT00000100197.2	RP1-283E3.6-012	NADK	269
ENST00000469045.5	ENSG00000008130.15	OTTHUMG00000000942.6	OTTHUMT00000100201.3	RP1-283E3.6-016	NADK	890
ENST00000489538.1	ENSG00000008130.15	OTTHUMG00000000942.6	OTTHUMT00000100199.3	RP1-283E3.6-014	NADK	475
ENST00000497186.5	ENSG00000008130.15	OTTHUMG00000000942.6	OTTHUMT00000002774.3	RP1-283E3.6-008	NADK	683
ENST00000610897.4	ENSG00000078369.17	OTTHUMG00000000940.8	-	GNB1-209	GNB1	3145
ENST00000615252.4	ENSG00000078369.17	OTTHUMG00000000940.8	-	GNB1-210	GNB1	3048
ENST00000378609.8	ENSG00000078369.17	OTTHUMG00000000940.8	OTTHUMT00000002762.4	RP1-283E3.7-001	GNB1	3132
ENST00000439272.6	ENSG00000078369.17	OTTHUMG00000000940.8	OTTHUMT00000100193.3	RP1-283E3.7-005	GNB1	602
ENST00000434686.6	ENSG00000078369.17	OTTHUMG00000000940.8	OTTHUMT00000100195.2	RP1-283E3.7-007	GNB1	684
ENST00000437146.1	ENSG00000078369.17	OTTHUMG00000000940.8	OTTHUMT00000100194.2	RP1-283E3.7-006	GNB1	423
ENST00000307786.7	ENSG00000169885.9	OTTHUMG00000000943.2	OTTHUMT00000276929.1	RP1-140A9.2-004	CALML6	1101
ENST00000378604.3	ENSG00000169885.9	OTTHUMG00000000943.2	OTTHUMT00000002778.2	RP1-140A9.2-001	CALML6	769
ENST00000378602.3	ENSG00000178821.12	OTTHUMG00000000944.7	OTTHUMT00000002784.2	RP1-140A9.3-004	TMEM52	1118
ENST00000310991.7	ENSG00000178821.12	OTTHUMG00000000944.7	OTTHUMT00000002781.1	RP1-140A9.3-001	TMEM52	929
ENST00000378598.4	ENSG00000178821.12	OTTHUMG00000000944.7	OTTHUMT00000100206.4	RP1-140A9.3-005	TMEM52	483
ENST00000470931.2	ENSG00000178821.12	OTTHUMG00000000944.7	OTTHUMT00000002783.3	RP1-140A9.3-003	TMEM52	690
ENST00000416272.1	ENSG00000178821.12	OTTHUMG00000000944.7	OTTHUMT00000002782.2	RP1-140A9.3-002	TMEM52	313
ENST00000642590.1	ENSG00000142609.18	OTTHUMG00000000945.17	OTTHUMT00000495657.1	RP1-140A9.4-014	CFAP74	3476
ENST00000493964.5	ENSG00000142609.18	OTTHUMG00000000945.17	OTTHUMT00000399604.6	RP1-140A9.4-010	CFAP74	5247
ENST00000378590.4	ENSG00000142609.18	OTTHUMG00000000945.17	OTTHUMT00000100288.2	RP1-140A9.4-008	CFAP74	441
ENST00000378585.6	ENSG00000187730.8	OTTHUMG00000041064.5	OTTHUMT00000098493.3	RP11-547D24.2-001	GABRD	1961
ENST00000638411.1	ENSG00000187730.8	OTTHUMG00000041064.5	OTTHUMT00000491213.2	RP11-547D24.2-002	GABRD	1282
ENST00000639045.1	ENSG00000187730.8	OTTHUMG00000041064.5	OTTHUMT00000491222.1	RP11-547D24.2-004	GABRD	1247
ENST00000640067.1	ENSG00000187730.8	OTTHUMG00000041064.5	OTTHUMT00000491223.1	RP11-547D24.2-008	GABRD	1632
ENST00000638771.1	ENSG00000187730.8	OTTHUMG00000041064.5	OTTHUMT00000491225.1	RP11-547D24.2-010	GABRD	1707
ENST00000640949.1	ENSG00000187730.8	OTTHUMG00000041064.5	OTTHUMT00000491233.1	RP11-547D24.2-018	GABRD	1684
ENST00000640030.1	ENSG00000187730.8	OTTHUMG00000041064.5	OTTHUMT00000491226.1	RP11-547D24.2-013	GABRD	1578
ENST00000640981.1	ENSG00000187730.8	OTTHUMG00000041064.5	OTTHUMT00000491229.1	RP11-547D24.2-014	GABRD	960
ENST00000638763.1	ENSG00000187730.8	OTTHUMG00000041064.5	OTTHUMT00000491230.1	RP11-547D24.2-006	GABRD	504
ENST00000638804.1	ENSG00000187730.8	OTTHUMG00000041064.5	OTTHUMT00000491236.1	RP11-547D24.2-019	GABRD	523
ENST00000378567.7	ENSG00000067606.16	OTTHUMG00000001238.13	OTTHUMT00000003648.3	RP11-181G12.1-001	PRKCZ	2326
ENST00000468310.5	ENSG00000067606.16	OTTHUMG00000001238.13	OTTHUMT00000098531.9	RP11-181G12.1-007	PRKCZ	690
ENST00000503297.1	ENSG00000067606.16	OTTHUMG00000001238.13	OTTHUMT00000366186.3	RP11-181G12.1-026	PRKCZ	468
ENST00000400921.6	ENSG00000067606.16	OTTHUMG00000001238.13	OTTHUMT00000098533.3	RP11-181G12.1-009	PRKCZ	2294
ENST00000495347.5	ENSG00000067606.16	OTTHUMG00000001238.13	OTTHUMT00000317176.3	RP11-181G12.1-020	PRKCZ	698
ENST00000461106.6	ENSG00000067606.16	OTTHUMG00000001238.13	OTTHUMT00000317171.2	RP11-181G12.1-015	PRKCZ	1916
ENST00000461465.5	ENSG00000067606.16	OTTHUMG00000001238.13	OTTHUMT00000317172.3	RP11-181G12.1-016	PRKCZ	480
ENST00000470596.5	ENSG00000067606.16	OTTHUMG00000001238.13	OTTHUMT00000317173.3	RP11-181G12.1-017	PRKCZ	788
ENST00000496325.5	ENSG00000067606.16	OTTHUMG00000001238.13	OTTHUMT00000317174.3	RP11-181G12.1-018	PRKCZ	563
ENST00000481140.5	ENSG00000067606.16	OTTHUMG00000001238.13	OTTHUMT00000317175.2	RP11-181G12.1-019	PRKCZ	713
ENST00000482686.5	ENSG00000067606.16	OTTHUMG00000001238.13	OTTHUMT00000003650.4	RP11-181G12.1-003	PRKCZ	614
ENST00000486681.5	ENSG00000067606.16	OTTHUMG00000001238.13	OTTHUMT00000317178.3	RP11-181G12.1-022	PRKCZ	966
ENST00000470986.5	ENSG00000067606.16	OTTHUMG00000001238.13	OTTHUMT00000100280.7	RP11-181G12.1-010	PRKCZ	706
ENST00000470511.5	ENSG00000067606.16	OTTHUMG00000001238.13	OTTHUMT00000317177.3	RP11-181G12.1-021	PRKCZ	567
ENST00000471018.6	ENSG00000067606.16	OTTHUMG00000001238.13	OTTHUMT00000003651.9	RP11-181G12.1-004	PRKCZ	716
ENST00000466352.5	ENSG00000067606.16	OTTHUMG00000001238.13	OTTHUMT00000003653.4	RP11-181G12.1-006	PRKCZ	564
ENST00000497183.5	ENSG00000067606.16	OTTHUMG00000001238.13	OTTHUMT00000100281.4	RP11-181G12.1-011	PRKCZ	763
ENST00000478770.6	ENSG00000067606.16	OTTHUMG00000001238.13	OTTHUMT00000100282.3	RP11-181G12.1-012	PRKCZ	1542
ENST00000400919.7	ENSG00000162585.16	OTTHUMG00000001404.7	-	FAAP20-204	FAAP20	1413
ENST00000428120.5	ENSG00000162585.16	OTTHUMG00000001404.7	OTTHUMT00000004065.3	RP11-181G12.3-002	FAAP20	2313
ENST00000414253.5	ENSG00000162585.16	OTTHUMG00000001404.7	OTTHUMT00000004064.3	RP11-181G12.3-001	FAAP20	2216
ENST00000400918.7	ENSG00000162585.16	OTTHUMG00000001404.7	OTTHUMT00000316542.1	RP11-181G12.3-009	FAAP20	811
ENST00000378543.2	ENSG00000162585.16	OTTHUMG00000001404.7	OTTHUMT00000100291.2	RP11-181G12.3-006	FAAP20	569
ENST00000378546.8	ENSG00000162585.16	OTTHUMG00000001404.7	OTTHUMT00000316541.1	RP11-181G12.3-008	FAAP20	729
ENST00000440825.6	ENSG00000162585.16	OTTHUMG00000001404.7	OTTHUMT00000316544.2	RP11-181G12.3-011	FAAP20	855
ENST00000420515.1	ENSG00000162585.16	OTTHUMG00000001404.7	OTTHUMT00000316543.1	RP11-181G12.3-010	FAAP20	1544
ENST00000378536.4	ENSG00000157933.9	OTTHUMG00000001407.3	OTTHUMT00000004070.1	RP11-181G12.6-001	SKI	5613
ENST00000378531.7	ENSG00000116151.13	OTTHUMG00000001402.6	OTTHUMT00000004055.1	RP4-740C4.1-001	MORN1	1798
ENST00000378529.7	ENSG00000116151.13	OTTHUMG00000001402.6	OTTHUMT00000004056.2	RP4-740C4.1-002	MORN1	1500
ENST00000449373.2	ENSG00000116151.13	OTTHUMG00000001402.6	OTTHUMT00000004058.3	RP4-740C4.1-004	MORN1	4764
ENST00000378525.2	ENSG00000116151.13	OTTHUMG00000001402.6	OTTHUMT00000471010.1	RP4-740C4.1-010	MORN1	1648
ENST00000494279.2	ENSG00000116151.13	OTTHUMG00000001402.6	OTTHUMT00000004060.2	RP4-740C4.1-006	MORN1	406
ENST00000378513.7	ENSG00000157916.19	OTTHUMG00000001403.5	-	RER1-203	RER1	3000
ENST00000378518.5	ENSG00000157916.19	OTTHUMG00000001403.5	OTTHUMT00000100284.1	RP4-740C4.2-004	RER1	522
ENST00000605895.5	ENSG00000157916.19	OTTHUMG00000001403.5	OTTHUMT00000004061.2	RP4-740C4.2-001	RER1	3044
ENST00000306256.13	ENSG00000157916.19	OTTHUMG00000001403.5	OTTHUMT00000471016.2	RP4-740C4.2-008	RER1	695
ENST00000378512.5	ENSG00000157916.19	OTTHUMG00000001403.5	OTTHUMT00000004062.1	RP4-740C4.2-002	RER1	1404
ENST00000443438.5	ENSG00000157916.19	OTTHUMG00000001403.5	OTTHUMT00000100286.2	RP4-740C4.2-006	RER1	540
ENST00000488353.2	ENSG00000157916.19	OTTHUMG00000001403.5	OTTHUMT00000004063.2	RP4-740C4.2-003	RER1	2469
ENST00000288774.7	ENSG00000157911.9	OTTHUMG00000001637.6	OTTHUMT00000004638.3	RP4-740C4.3-001	PEX10	2871
ENST00000447513.6	ENSG00000157911.9	OTTHUMG00000001637.6	OTTHUMT00000367454.1	RP4-740C4.3-002	PEX10	1997
ENST00000507596.5	ENSG00000157911.9	OTTHUMG00000001637.6	OTTHUMT00000367455.1	RP4-740C4.3-003	PEX10	1941
ENST00000510434.1	ENSG00000157911.9	OTTHUMG00000001637.6	OTTHUMT00000367457.1	RP4-740C4.3-005	PEX10	907
ENST00000508384.5	ENSG00000157911.9	OTTHUMG00000001637.6	OTTHUMT00000367456.4	RP4-740C4.3-004	PEX10	611
ENST00000502666.1	ENSG00000157911.9	OTTHUMG00000001637.6	OTTHUMT00000367460.2	RP4-740C4.3-008	PEX10	653
ENST00000514502.1	ENSG00000157911.9	OTTHUMG00000001637.6	OTTHUMT00000367458.1	RP4-740C4.3-006	PEX10	548
ENST00000609981.5	ENSG00000149527.17	OTTHUMG00000000719.4	OTTHUMT00000472710.2	RP3-395M20.1-010	PLCH2	568
ENST00000449969.5	ENSG00000149527.17	OTTHUMG00000000719.4	OTTHUMT00000001798.2	RP3-395M20.1-008	PLCH2	5450
ENST00000419816.6	ENSG00000149527.17	OTTHUMG00000000719.4	OTTHUMT00000467514.1	RP3-395M20.1-009	PLCH2	4837
ENST00000378486.7	ENSG00000149527.17	OTTHUMG00000000719.4	-	PLCH2-203	PLCH2	4837
ENST00000278878.6	ENSG00000149527.17	OTTHUMG00000000719.4	OTTHUMT00000001792.2	RP3-395M20.1-002	PLCH2	3781
ENST00000378466.7	ENSG00000157881.13	OTTHUMG00000000791.4	OTTHUMT00000002082.2	RP3-395M20.4-001	PANK4	2677
ENST00000435556.7	ENSG00000157881.13	OTTHUMG00000000791.4	OTTHUMT00000366428.2	RP3-395M20.4-008	PANK4	2524
ENST00000505228.5	ENSG00000157881.13	OTTHUMG00000000791.4	OTTHUMT00000366429.1	RP3-395M20.4-009	PANK4	1913
ENST00000502512.1	ENSG00000157881.13	OTTHUMG00000000791.4	OTTHUMT00000366432.1	RP3-395M20.4-012	PANK4	706
ENST00000468002.2	ENSG00000157881.13	OTTHUMG00000000791.4	OTTHUMT00000002085.3	RP3-395M20.4-004	PANK4	670
ENST00000486396.1	ENSG00000157881.13	OTTHUMG00000000791.4	OTTHUMT00000002086.2	RP3-395M20.4-005	PANK4	879
ENST00000502770.1	ENSG00000157881.13	OTTHUMG00000000791.4	OTTHUMT00000366427.2	RP3-395M20.4-007	PANK4	1041
ENST00000378453.3	ENSG00000197921.5	OTTHUMG00000000793.1	OTTHUMT00000002102.1	RP3-395M20.5-001	HES5	1306
ENST00000426449.5	ENSG00000157873.17	OTTHUMG00000000792.18	OTTHUMT00000002098.14	RP3-395M20.6-011	TNFRSF14	660
ENST00000434817.5	ENSG00000157873.17	OTTHUMG00000000792.18	OTTHUMT00000002095.3	RP3-395M20.6-008	TNFRSF14	834
ENST00000435221.6	ENSG00000157873.17	OTTHUMG00000000792.18	OTTHUMT00000002094.4	RP3-395M20.6-007	TNFRSF14	1225
ENST00000451778.5	ENSG00000157873.17	OTTHUMG00000000792.18	OTTHUMT00000002093.13	RP3-395M20.6-006	TNFRSF14	827
ENST00000409119.5	ENSG00000157873.17	OTTHUMG00000000792.18	OTTHUMT00000002096.2	RP3-395M20.6-009	TNFRSF14	896
ENST00000355716.4	ENSG00000157873.17	OTTHUMG00000000792.18	OTTHUMT00000002088.1	RP3-395M20.6-001	TNFRSF14	1707
ENST00000482602.5	ENSG00000157873.17	OTTHUMG00000000792.18	OTTHUMT00000002091.4	RP3-395M20.6-004	TNFRSF14	434
ENST00000444521.6	ENSG00000157870.14	OTTHUMG00000000847.5	-	FAM213B-205	FAM213B	2827
ENST00000378425.9	ENSG00000157870.14	OTTHUMG00000000847.5	-	FAM213B-202	FAM213B	2665
ENST00000419916.6	ENSG00000157870.14	OTTHUMG00000000847.5	OTTHUMT00000002401.2	RP3-395M20.10-001	FAM213B	2749
ENST00000378424.8	ENSG00000157870.14	OTTHUMG00000000847.5	OTTHUMT00000002402.2	RP3-395M20.10-002	FAM213B	2765
ENST00000537325.5	ENSG00000157870.14	OTTHUMG00000000847.5	OTTHUMT00000473549.1	RP3-395M20.10-014	FAM213B	1096
ENST00000378427.5	ENSG00000157870.14	OTTHUMG00000000847.5	OTTHUMT00000002403.2	RP3-395M20.10-003	FAM213B	2689
ENST00000465233.5	ENSG00000157870.14	OTTHUMG00000000847.5	OTTHUMT00000002411.3	RP3-395M20.10-011	FAM213B	589
ENST00000498083.1	ENSG00000157870.14	OTTHUMG00000000847.5	OTTHUMT00000002410.3	RP3-395M20.10-010	FAM213B	464
ENST00000471840.5	ENSG00000142606.15	OTTHUMG00000000846.4	OTTHUMT00000002396.2	RP3-395M20.11-002	MMEL1	552
ENST00000378412.7	ENSG00000142606.15	OTTHUMG00000000846.4	OTTHUMT00000002395.2	RP3-395M20.11-001	MMEL1	2849
ENST00000502556.5	ENSG00000142606.15	OTTHUMG00000000846.4	OTTHUMT00000359554.1	RP3-395M20.11-006	MMEL1	1943
ENST00000504800.5	ENSG00000142606.15	OTTHUMG00000000846.4	OTTHUMT00000359555.2	RP3-395M20.11-007	MMEL1	2443
ENST00000401095.8	ENSG00000215912.12	OTTHUMG00000000539.10	OTTHUMT00000001290.10	RP13-436F16.2-001	TTC34	8814
ENST00000637179.1	ENSG00000215912.12	OTTHUMG00000000539.10	-	TTC34-202	TTC34	1775
ENST00000378404.3	ENSG00000169717.6	OTTHUMG00000000562.1	OTTHUMT00000001331.1	RP11-333E3.1-001	ACTRT2	1421
ENST00000511072.5	ENSG00000142611.16	OTTHUMG00000000581.9	OTTHUMT00000367522.1	RP4-785P20.1-007	PRDM16	4282
ENST00000378391.6	ENSG00000142611.16	OTTHUMG00000000581.9	OTTHUMT00000001384.2	RP4-785P20.1-003	PRDM16	5447
ENST00000514189.5	ENSG00000142611.16	OTTHUMG00000000581.9	OTTHUMT00000367523.1	RP4-785P20.1-008	PRDM16	4236
ENST00000270722.9	ENSG00000142611.16	OTTHUMG00000000581.9	OTTHUMT00000001382.3	RP4-785P20.1-001	PRDM16	8690
ENST00000463591.1	ENSG00000142611.16	OTTHUMG00000000581.9	OTTHUMT00000001508.2	RP4-785P20.1-004	PRDM16	384
ENST00000509860.1	ENSG00000142611.16	OTTHUMG00000000581.9	OTTHUMT00000001383.3	RP4-785P20.1-002	PRDM16	3737
ENST00000378378.8	ENSG00000130762.14	OTTHUMG00000000625.4	OTTHUMT00000001515.1	RP11-168F9.1-001	ARHGEF16	3061
ENST00000378373.5	ENSG00000130762.14	OTTHUMG00000000625.4	OTTHUMT00000001516.2	RP11-168F9.1-002	ARHGEF16	2211
ENST00000378371.6	ENSG00000130762.14	OTTHUMG00000000625.4	OTTHUMT00000001517.1	RP11-168F9.1-003	ARHGEF16	2219
ENST00000445297.5	ENSG00000130762.14	OTTHUMG00000000625.4	OTTHUMT00000001519.3	RP11-168F9.1-005	ARHGEF16	836
ENST00000418137.1	ENSG00000130762.14	OTTHUMG00000000625.4	OTTHUMT00000324124.2	RP11-168F9.1-007	ARHGEF16	576
ENST00000294599.8	ENSG00000162591.15	OTTHUMG00000000611.7	OTTHUMT00000001469.3	RP11-46F15.1-001	MEGF6	4501
ENST00000356575.8	ENSG00000162591.15	OTTHUMG00000000611.7	OTTHUMT00000354866.1	RP11-46F15.1-007	MEGF6	5455
ENST00000485002.6	ENSG00000162591.15	OTTHUMG00000000611.7	OTTHUMT00000001546.4	RP11-46F15.1-002	MEGF6	4705
ENST00000491842.1	ENSG00000162591.15	OTTHUMG00000000611.7	OTTHUMT00000001549.3	RP11-46F15.1-005	MEGF6	743
ENST00000378344.6	ENSG00000158109.14	OTTHUMG00000000609.1	OTTHUMT00000001466.1	RP11-46F15.3-001	TPRG1L	2414
ENST00000344579.5	ENSG00000158109.14	OTTHUMG00000000609.1	OTTHUMT00000001467.1	RP11-46F15.3-002	TPRG1L	2189
ENST00000378322.7	ENSG00000116213.15	OTTHUMG00000000612.5	OTTHUMT00000001471.1	RP11-46F15.4-002	WRAP73	1998
ENST00000270708.11	ENSG00000116213.15	OTTHUMG00000000612.5	OTTHUMT00000001470.1	RP11-46F15.4-001	WRAP73	1665
ENST00000424367.5	ENSG00000116213.15	OTTHUMG00000000612.5	OTTHUMT00000001474.2	RP11-46F15.4-005	WRAP73	940
ENST00000465916.5	ENSG00000116213.15	OTTHUMG00000000612.5	OTTHUMT00000001473.3	RP11-46F15.4-004	WRAP73	779
ENST00000419924.2	ENSG00000116213.15	OTTHUMG00000000612.5	OTTHUMT00000001475.4	RP11-46F15.4-006	WRAP73	603
ENST00000378295.8	ENSG00000078900.14	OTTHUMG00000000610.6	OTTHUMT00000001468.4	RP5-1092A11.1-001	TP73	5188
ENST00000604074.5	ENSG00000078900.14	OTTHUMG00000000610.6	OTTHUMT00000469084.1	RP5-1092A11.1-006	TP73	4806
ENST00000354437.8	ENSG00000078900.14	OTTHUMG00000000610.6	OTTHUMT00000009530.1	RP5-1092A11.1-002	TP73	2140
ENST00000357733.7	ENSG00000078900.14	OTTHUMG00000000610.6	-	TP73-203	TP73	4899
ENST00000346387.8	ENSG00000078900.14	OTTHUMG00000000610.6	-	TP73-201	TP73	4854
ENST00000603362.5	ENSG00000078900.14	OTTHUMG00000000610.6	OTTHUMT00000469121.2	RP5-1092A11.1-012	TP73	1668
ENST00000604479.5	ENSG00000078900.14	OTTHUMG00000000610.6	OTTHUMT00000469122.1	RP5-1092A11.1-013	TP73	1623
ENST00000378285.5	ENSG00000078900.14	OTTHUMG00000000610.6	OTTHUMT00000009532.1	RP5-1092A11.1-004	TP73	2117
ENST00000378280.5	ENSG00000078900.14	OTTHUMG00000000610.6	OTTHUMT00000009533.1	RP5-1092A11.1-005	TP73	2062
ENST00000378288.8	ENSG00000078900.14	OTTHUMG00000000610.6	OTTHUMT00000009531.1	RP5-1092A11.1-003	TP73	5120
ENST00000378290.4	ENSG00000078900.14	OTTHUMG00000000610.6	OTTHUMT00000469088.1	RP5-1092A11.1-007	TP73	1831
ENST00000294600.6	ENSG00000162592.9	OTTHUMG00000003504.4	OTTHUMT00000009740.2	RP1-286D6.1-001	CCDC27	2176
ENST00000462521.2	ENSG00000162592.9	OTTHUMG00000003504.4	OTTHUMT00000009741.3	RP1-286D6.1-002	CCDC27	2252
ENST00000642557.1	ENSG00000235169.8	OTTHUMG00000003505.6	OTTHUMT00000493845.1	RP1-286D6.2-004	SMIM1	446
ENST00000561886.2	ENSG00000235169.8	OTTHUMG00000003505.6	OTTHUMT00000431890.2	RP1-286D6.2-003	SMIM1	509
ENST00000444870.7	ENSG00000235169.8	OTTHUMG00000003505.6	OTTHUMT00000009742.3	RP1-286D6.2-001	SMIM1	547
ENST00000452264.1	ENSG00000235169.8	OTTHUMG00000003505.6	OTTHUMT00000009743.4	RP1-286D6.2-002	SMIM1	447
ENST00000378251.2	ENSG00000130764.9	OTTHUMG00000003506.3	OTTHUMT00000009744.2	RP1-286D6.3-001	LRRC47	4310
ENST00000479239.1	ENSG00000130764.9	OTTHUMG00000003506.3	OTTHUMT00000009746.2	RP1-286D6.3-003	LRRC47	434
ENST00000378230.7	ENSG00000116198.12	OTTHUMG00000003507.5	OTTHUMT00000009747.3	RP1-286D6.4-001	CEP104	6424
ENST00000438539.5	ENSG00000116198.12	OTTHUMG00000003507.5	OTTHUMT00000009814.1	RP1-286D6.4-007	CEP104	683
ENST00000461667.1	ENSG00000116198.12	OTTHUMG00000003507.5	OTTHUMT00000009815.2	RP1-286D6.4-008	CEP104	926
ENST00000443466.1	ENSG00000116198.12	OTTHUMG00000003507.5	OTTHUMT00000009812.2	RP1-286D6.4-005	CEP104	430
ENST00000428079.5	ENSG00000116198.12	OTTHUMG00000003507.5	OTTHUMT00000009750.2	RP1-286D6.4-004	CEP104	918
ENST00000378223.3	ENSG00000116198.12	OTTHUMG00000003507.5	OTTHUMT00000009748.1	RP1-286D6.4-002	CEP104	1121
ENST00000625756.2	ENSG00000169598.15	OTTHUMG00000003525.6	-	DFFB-212	DFFB	649
ENST00000338895.7	ENSG00000169598.15	OTTHUMG00000003525.6	-	DFFB-201	DFFB	3105
ENST00000378209.7	ENSG00000169598.15	OTTHUMG00000003525.6	OTTHUMT00000009821.2	RP13-531C17.1-001	DFFB	3028
ENST00000491998.5	ENSG00000169598.15	OTTHUMG00000003525.6	OTTHUMT00000009869.4	RP13-531C17.1-005	DFFB	3152
ENST00000468793.5	ENSG00000169598.15	OTTHUMG00000003525.6	OTTHUMT00000009822.2	RP13-531C17.1-002	DFFB	2986
ENST00000477548.5	ENSG00000169598.15	OTTHUMG00000003525.6	OTTHUMT00000009823.3	RP13-531C17.1-003	DFFB	2923
ENST00000339350.7	ENSG00000169598.15	OTTHUMG00000003525.6	OTTHUMT00000009824.3	RP13-531C17.1-004	DFFB	3005
ENST00000378206.5	ENSG00000169598.15	OTTHUMG00000003525.6	OTTHUMT00000009910.2	RP13-531C17.1-007	DFFB	2842
ENST00000475969.5	ENSG00000169598.15	OTTHUMG00000003525.6	OTTHUMT00000009870.2	RP13-531C17.1-006	DFFB	2731
ENST00000341385.4	ENSG00000169598.15	OTTHUMG00000003525.6	-	DFFB-203	DFFB	572
ENST00000461150.1	ENSG00000169598.15	OTTHUMG00000003525.6	OTTHUMT00000009912.2	RP13-531C17.1-009	DFFB	686
ENST00000361605.3	ENSG00000198912.10	OTTHUMG00000003739.1	OTTHUMT00000010539.1	RP13-531C17.2-001	C1orf174	1666
ENST00000378190.7	ENSG00000196581.10	OTTHUMG00000000645.6	OTTHUMT00000001543.4	RP3-426F10.1-002	AJAP1	2383
ENST00000378191.4	ENSG00000196581.10	OTTHUMG00000000645.6	OTTHUMT00000001542.3	RP3-426F10.1-001	AJAP1	11666
ENST00000489180.6	ENSG00000131697.17	OTTHUMG00000000701.6	OTTHUMT00000001716.4	RP11-33M12.1-002	NPHP4	5548
ENST00000378156.8	ENSG00000131697.17	OTTHUMG00000000701.6	OTTHUMT00000001715.2	RP11-33M12.1-001	NPHP4	4994
ENST00000378169.7	ENSG00000131697.17	OTTHUMG00000000701.6	OTTHUMT00000367612.1	RP11-33M12.1-011	NPHP4	4213
ENST00000622020.4	ENSG00000131697.17	OTTHUMG00000000701.6	-	NPHP4-211	NPHP4	3004
ENST00000466897.1	ENSG00000131697.17	OTTHUMG00000000701.6	OTTHUMT00000001719.3	RP11-33M12.1-005	NPHP4	1192
ENST00000378111.5	ENSG00000069424.14	OTTHUMG00000000795.9	OTTHUMT00000002116.1	RP1-233K16.1-003	KCNAB2	822
ENST00000378097.5	ENSG00000069424.14	OTTHUMG00000000795.9	OTTHUMT00000002119.3	RP1-233K16.1-001	KCNAB2	4201
ENST00000378092.5	ENSG00000069424.14	OTTHUMG00000000795.9	OTTHUMT00000002115.2	RP1-233K16.1-002	KCNAB2	1202
ENST00000445501.5	ENSG00000069424.14	OTTHUMG00000000795.9	OTTHUMT00000002192.2	RP1-233K16.1-009	KCNAB2	486
ENST00000352527.5	ENSG00000069424.14	OTTHUMG00000000795.9	-	KCNAB2-203	KCNAB2	4165
ENST00000341524.5	ENSG00000069424.14	OTTHUMG00000000795.9	-	KCNAB2-202	KCNAB2	4207
ENST00000389632.8	ENSG00000069424.14	OTTHUMG00000000795.9	OTTHUMT00000002193.2	RP1-233K16.1-010	KCNAB2	959
ENST00000428161.5	ENSG00000069424.14	OTTHUMG00000000795.9	OTTHUMT00000002120.2	RP1-233K16.1-007	KCNAB2	961
ENST00000602612.5	ENSG00000069424.14	OTTHUMG00000000795.9	OTTHUMT00000467525.1	RP1-233K16.1-015	KCNAB2	2396
ENST00000164247.5	ENSG00000069424.14	OTTHUMG00000000795.9	OTTHUMT00000002114.3	RP1-233K16.1-006	KCNAB2	4273
ENST00000472700.6	ENSG00000069424.14	OTTHUMG00000000795.9	OTTHUMT00000002822.2	RP1-233K16.1-013	KCNAB2	536
ENST00000378083.7	ENSG00000069424.14	OTTHUMG00000000795.9	OTTHUMT00000467526.1	RP1-233K16.1-016	KCNAB2	4142
ENST00000458166.6	ENSG00000069424.14	OTTHUMG00000000795.9	OTTHUMT00000473569.1	RP1-233K16.1-017	KCNAB2	1336
ENST00000462676.2	ENSG00000069424.14	OTTHUMG00000000795.9	OTTHUMT00000002821.2	RP1-233K16.1-012	KCNAB2	683
ENST00000262450.7	ENSG00000116254.17	OTTHUMG00000000952.6	OTTHUMT00000002823.2	RP1-233K16.2-001	CHD5	9646
ENST00000475121.1	ENSG00000116254.17	OTTHUMG00000000952.6	OTTHUMT00000002825.2	RP1-233K16.2-003	CHD5	558
ENST00000462991.5	ENSG00000116254.17	OTTHUMG00000000952.6	OTTHUMT00000002826.4	RP1-233K16.2-004	CHD5	4396
ENST00000377999.5	ENSG00000116254.17	OTTHUMG00000000952.6	OTTHUMT00000002827.2	RP1-233K16.2-005	CHD5	3044
ENST00000496404.1	ENSG00000116254.17	OTTHUMG00000000952.6	OTTHUMT00000002824.4	RP1-233K16.2-002	CHD5	4966
ENST00000491020.1	ENSG00000116254.17	OTTHUMG00000000952.6	OTTHUMT00000002828.2	RP1-233K16.2-006	CHD5	646
ENST00000484532.5	ENSG00000116251.9	OTTHUMG00000000953.5	OTTHUMT00000003213.2	RP1-120G22.1-004	RPL22	449
ENST00000234875.8	ENSG00000116251.9	OTTHUMG00000000953.5	OTTHUMT00000002830.1	RP1-120G22.1-001	RPL22	2078
ENST00000497965.5	ENSG00000116251.9	OTTHUMG00000000953.5	OTTHUMT00000002831.2	RP1-120G22.1-002	RPL22	786
ENST00000471204.5	ENSG00000116251.9	OTTHUMG00000000953.5	OTTHUMT00000003678.3	RP1-120G22.1-007	RPL22	524
ENST00000465387.5	ENSG00000116251.9	OTTHUMG00000000953.5	OTTHUMT00000003214.3	RP1-120G22.1-005	RPL22	508
ENST00000462296.5	ENSG00000116251.9	OTTHUMG00000000953.5	OTTHUMT00000003679.3	RP1-120G22.1-008	RPL22	600
ENST00000465335.1	ENSG00000116251.9	OTTHUMG00000000953.5	OTTHUMT00000003677.2	RP1-120G22.1-006	RPL22	806
ENST00000377939.4	ENSG00000158286.12	OTTHUMG00000001089.4	OTTHUMT00000003669.2	RP1-120G22.3-001	RNF207	3924
ENST00000343813.9	ENSG00000116237.15	OTTHUMG00000001254.2	OTTHUMT00000003681.1	RP1-120G22.4-001	ICMT	4771
ENST00000489498.5	ENSG00000116237.15	OTTHUMG00000001254.2	OTTHUMT00000003682.2	RP1-120G22.4-002	ICMT	2612
ENST00000474756.1	ENSG00000116237.15	OTTHUMG00000001254.2	OTTHUMT00000003685.2	RP1-120G22.4-006	ICMT	1227
ENST00000377898.3	ENSG00000173673.7	OTTHUMG00000001271.3	OTTHUMT00000003716.3	RP1-120G22.7-002	HES3	697
ENST00000377893.2	ENSG00000158292.6	OTTHUMG00000001272.2	OTTHUMT00000003717.2	RP1-120G22.8-001	GPR153	4082
ENST00000608083.5	ENSG00000097021.19	OTTHUMG00000001295.8	OTTHUMT00000473098.1	RP1-120G22.10-009	ACOT7	1403
ENST00000377842.7	ENSG00000097021.19	OTTHUMG00000001295.8	OTTHUMT00000003777.2	RP1-120G22.10-005	ACOT7	1813
ENST00000377845.7	ENSG00000097021.19	OTTHUMG00000001295.8	OTTHUMT00000003776.1	RP1-120G22.10-004	ACOT7	1432
ENST00000377855.6	ENSG00000097021.19	OTTHUMG00000001295.8	OTTHUMT00000003773.1	RP1-120G22.10-001	ACOT7	1614
ENST00000377860.8	ENSG00000097021.19	OTTHUMG00000001295.8	OTTHUMT00000003774.4	RP1-120G22.10-002	ACOT7	1472
ENST00000418124.5	ENSG00000097021.19	OTTHUMG00000001295.8	OTTHUMT00000003775.4	RP1-120G22.10-003	ACOT7	1564
ENST00000545482.5	ENSG00000097021.19	OTTHUMG00000001295.8	-	ACOT7-209	ACOT7	1804
ENST00000361521.8	ENSG00000097021.19	OTTHUMG00000001295.8	OTTHUMT00000003778.2	RP1-120G22.10-006	ACOT7	2429
ENST00000473466.2	ENSG00000097021.19	OTTHUMG00000001295.8	OTTHUMT00000003780.3	RP1-120G22.10-008	ACOT7	868
ENST00000377837.5	ENSG00000069812.11	OTTHUMG00000000752.2	OTTHUMT00000001882.1	RP1-202O8.1-002	HES2	1222
ENST00000377836.8	ENSG00000069812.11	OTTHUMG00000000752.2	OTTHUMT00000001883.1	RP1-202O8.1-003	HES2	507
ENST00000377834.8	ENSG00000069812.11	OTTHUMG00000000752.2	OTTHUMT00000001881.1	RP1-202O8.1-001	HES2	4262
ENST00000487437.5	ENSG00000069812.11	OTTHUMG00000000752.2	OTTHUMT00000001884.2	RP1-202O8.1-004	HES2	968
ENST00000489730.1	ENSG00000069812.11	OTTHUMG00000000752.2	OTTHUMT00000001885.2	RP1-202O8.1-005	HES2	730
ENST00000645284.1	ENSG00000187017.16	OTTHUMG00000000753.11	OTTHUMT00000495656.2	RP4-650H14.1-017	ESPN	3543
ENST00000636330.1	ENSG00000187017.16	OTTHUMG00000000753.11	OTTHUMT00000489026.2	RP4-650H14.1-016	ESPN	4731
ENST00000377828.5	ENSG00000187017.16	OTTHUMG00000000753.11	OTTHUMT00000001887.3	RP4-650H14.1-001	ESPN	3531
ENST00000418286.1	ENSG00000187017.16	OTTHUMG00000000753.11	OTTHUMT00000001929.3	RP4-650H14.1-002	ESPN	641
ENST00000632803.1	ENSG00000187017.16	OTTHUMG00000000753.11	OTTHUMT00000487967.2	RP4-650H14.1-010	ESPN	455
ENST00000632593.1	ENSG00000187017.16	OTTHUMG00000000753.11	OTTHUMT00000487968.2	RP4-650H14.1-011	ESPN	506
ENST00000416731.5	ENSG00000187017.16	OTTHUMG00000000753.11	-	ESPN-202	ESPN	1338
ENST00000461727.6	ENSG00000187017.16	OTTHUMG00000000753.11	OTTHUMT00000099350.3	RP4-650H14.1-009	ESPN	1339
ENST00000475228.6	ENSG00000187017.16	OTTHUMG00000000753.11	OTTHUMT00000001930.5	RP4-650H14.1-004	ESPN	813
ENST00000478323.1	ENSG00000187017.16	OTTHUMG00000000753.11	OTTHUMT00000001931.3	RP4-650H14.1-005	ESPN	270
ENST00000633239.1	ENSG00000187017.16	OTTHUMG00000000753.11	OTTHUMT00000487969.1	RP4-650H14.1-014	ESPN	1494
ENST00000475479.2	ENSG00000187017.16	OTTHUMG00000000753.11	OTTHUMT00000001932.3	RP4-650H14.1-006	ESPN	360
ENST00000636644.1	ENSG00000187017.16	OTTHUMG00000000753.11	OTTHUMT00000489027.1	RP4-650H14.1-015	ESPN	544
ENST00000434576.2	ENSG00000187017.16	OTTHUMG00000000753.11	OTTHUMT00000002257.2	RP4-650H14.1-007	ESPN	747
ENST00000477679.2	ENSG00000187017.16	OTTHUMG00000000753.11	OTTHUMT00000001933.3	RP4-650H14.1-003	ESPN	879
ENST00000485036.5	ENSG00000215788.9	OTTHUMG00000000831.7	OTTHUMT00000002260.4	RP4-650H14.2-002	TNFRSF25	1726
ENST00000480393.5	ENSG00000215788.9	OTTHUMG00000000831.7	OTTHUMT00000002261.3	RP4-650H14.2-003	TNFRSF25	1706
ENST00000377782.7	ENSG00000215788.9	OTTHUMG00000000831.7	OTTHUMT00000002262.1	RP4-650H14.2-004	TNFRSF25	1632
ENST00000356876.7	ENSG00000215788.9	OTTHUMG00000000831.7	OTTHUMT00000002259.1	RP4-650H14.2-001	TNFRSF25	1625
ENST00000351959.9	ENSG00000215788.9	OTTHUMG00000000831.7	OTTHUMT00000366679.1	RP4-650H14.2-013	TNFRSF25	1441
ENST00000414040.6	ENSG00000215788.9	OTTHUMG00000000831.7	OTTHUMT00000002267.2	RP4-650H14.2-009	TNFRSF25	1198
ENST00000351748.7	ENSG00000215788.9	OTTHUMG00000000831.7	OTTHUMT00000366681.2	RP4-650H14.2-015	TNFRSF25	705
ENST00000348333.7	ENSG00000215788.9	OTTHUMG00000000831.7	OTTHUMT00000366682.1	RP4-650H14.2-016	TNFRSF25	1119
ENST00000502588.5	ENSG00000215788.9	OTTHUMG00000000831.7	OTTHUMT00000366683.1	RP4-650H14.2-017	TNFRSF25	952
ENST00000502730.5	ENSG00000215788.9	OTTHUMG00000000831.7	OTTHUMT00000366684.1	RP4-650H14.2-018	TNFRSF25	838
ENST00000510563.5	ENSG00000215788.9	OTTHUMG00000000831.7	OTTHUMT00000366685.1	RP4-650H14.2-019	TNFRSF25	1087
ENST00000481401.5	ENSG00000215788.9	OTTHUMG00000000831.7	OTTHUMT00000099349.3	RP4-650H14.2-012	TNFRSF25	764
ENST00000535355.5	ENSG00000171680.21	OTTHUMG00000000905.4	-	PLEKHG5-211	PLEKHG5	4725
ENST00000400913.5	ENSG00000171680.21	OTTHUMG00000000905.4	-	PLEKHG5-207	PLEKHG5	4698
ENST00000340850.9	ENSG00000171680.21	OTTHUMG00000000905.4	-	PLEKHG5-201	PLEKHG5	4715
ENST00000537245.5	ENSG00000171680.21	OTTHUMG00000000905.4	-	PLEKHG5-212	PLEKHG5	4794
ENST00000377748.5	ENSG00000171680.21	OTTHUMG00000000905.4	OTTHUMT00000002630.1	RP4-650H14.3-001	PLEKHG5	5221
ENST00000377725.5	ENSG00000171680.21	OTTHUMG00000000905.4	OTTHUMT00000002635.2	RP4-650H14.3-006	PLEKHG5	3475
ENST00000377728.7	ENSG00000171680.21	OTTHUMG00000000905.4	OTTHUMT00000002634.1	RP4-650H14.3-005	PLEKHG5	3613
ENST00000377732.5	ENSG00000171680.21	OTTHUMG00000000905.4	OTTHUMT00000002633.1	RP4-650H14.3-004	PLEKHG5	3753
ENST00000400915.7	ENSG00000171680.21	OTTHUMG00000000905.4	OTTHUMT00000002631.1	RP4-650H14.3-002	PLEKHG5	3697
ENST00000377740.4	ENSG00000171680.21	OTTHUMG00000000905.4	OTTHUMT00000002632.1	RP4-650H14.3-003	PLEKHG5	3550
ENST00000639593.1	ENSG00000171680.21	OTTHUMG00000000905.4	OTTHUMT00000491975.1	RP4-650H14.3-010	PLEKHG5	210
ENST00000377705.5	ENSG00000162408.10	OTTHUMG00000000904.1	OTTHUMT00000002625.1	RP11-58A11.1-001	NOL9	6649
ENST00000333172.10	ENSG00000173662.20	OTTHUMG00000001441.3	OTTHUMT00000004211.1	RP11-58A11.3-001	TAS1R1	2892
ENST00000351136.7	ENSG00000173662.20	OTTHUMG00000001441.3	OTTHUMT00000004214.2	RP11-58A11.3-004	TAS1R1	1871
ENST00000411823.5	ENSG00000173662.20	OTTHUMG00000001441.3	OTTHUMT00000004212.1	RP11-58A11.3-002	TAS1R1	1811
ENST00000415267.1	ENSG00000173662.20	OTTHUMG00000001441.3	OTTHUMT00000004213.2	RP11-58A11.3-003	TAS1R1	740
ENST00000319084.9	ENSG00000204859.12	OTTHUMG00000001438.4	OTTHUMT00000004196.3	RP11-58A11.4-004	ZBTB48	1050
ENST00000435905.5	ENSG00000204859.12	OTTHUMG00000001438.4	OTTHUMT00000004197.2	RP11-58A11.4-005	ZBTB48	1001
ENST00000377674.8	ENSG00000204859.12	OTTHUMG00000001438.4	OTTHUMT00000004193.1	RP11-58A11.4-001	ZBTB48	2293
ENST00000488936.1	ENSG00000204859.12	OTTHUMG00000001438.4	OTTHUMT00000004198.3	RP11-58A11.4-006	ZBTB48	784
ENST00000466813.1	ENSG00000204859.12	OTTHUMG00000001438.4	OTTHUMT00000004199.2	RP11-58A11.4-007	ZBTB48	790
ENST00000377658.8	ENSG00000162413.16	OTTHUMG00000001437.3	OTTHUMT00000004188.1	RP11-58A11.5-001	KLHL21	4487
ENST00000377663.3	ENSG00000162413.16	OTTHUMG00000001437.3	OTTHUMT00000004189.1	RP11-58A11.5-002	KLHL21	6445
ENST00000467612.5	ENSG00000162413.16	OTTHUMG00000001437.3	OTTHUMT00000004191.2	RP11-58A11.5-004	KLHL21	1056
ENST00000610898.1	ENSG00000162413.16	OTTHUMG00000001437.3	-	KLHL21-206	KLHL21	1945
ENST00000496707.5	ENSG00000162413.16	OTTHUMG00000001437.3	OTTHUMT00000004192.3	RP11-58A11.5-005	KLHL21	824
ENST00000463043.1	ENSG00000162413.16	OTTHUMG00000001437.3	OTTHUMT00000004190.2	RP11-58A11.5-003	KLHL21	667
ENST00000377648.4	ENSG00000116273.5	OTTHUMG00000001439.1	OTTHUMT00000004201.1	RP1-126A5.1-001	PHF13	3681
ENST00000054650.8	ENSG00000041988.15	OTTHUMG00000001440.3	OTTHUMT00000004203.1	RP1-126A5.2-001	THAP3	1366
ENST00000307896.10	ENSG00000041988.15	OTTHUMG00000001440.3	OTTHUMT00000004205.1	RP1-126A5.2-003	THAP3	1046
ENST00000377627.7	ENSG00000041988.15	OTTHUMG00000001440.3	OTTHUMT00000004210.1	RP1-126A5.2-008	THAP3	2053
ENST00000487819.5	ENSG00000041988.15	OTTHUMG00000001440.3	OTTHUMT00000004206.2	RP1-126A5.2-004	THAP3	840
ENST00000472925.1	ENSG00000041988.15	OTTHUMG00000001440.3	OTTHUMT00000004207.2	RP1-126A5.2-005	THAP3	983
ENST00000451196.5	ENSG00000007923.15	OTTHUMG00000001443.4	OTTHUMT00000004218.1	RP1-126A5.3-003	DNAJC11	1357
ENST00000377577.9	ENSG00000007923.15	OTTHUMG00000001443.4	OTTHUMT00000004216.3	RP1-126A5.3-001	DNAJC11	3311
ENST00000294401.11	ENSG00000007923.15	OTTHUMG00000001443.4	OTTHUMT00000004217.3	RP1-126A5.3-002	DNAJC11	2210
ENST00000426784.1	ENSG00000007923.15	OTTHUMG00000001443.4	OTTHUMT00000004975.2	RP1-126A5.3-009	DNAJC11	975
ENST00000303635.11	ENSG00000171735.18	OTTHUMG00000001212.6	OTTHUMT00000003588.4	RP3-467L1.1-001	CAMTA1	8444
ENST00000473578.5	ENSG00000171735.18	OTTHUMG00000001212.6	OTTHUMT00000003597.2	RP3-467L1.1-010	CAMTA1	567
ENST00000557126.5	ENSG00000171735.18	OTTHUMG00000001212.6	OTTHUMT00000409642.1	RP3-467L1.1-016	CAMTA1	486
ENST00000467404.6	ENSG00000171735.18	OTTHUMG00000001212.6	OTTHUMT00000003590.2	RP3-467L1.1-003	CAMTA1	546
ENST00000461311.1	ENSG00000171735.18	OTTHUMG00000001212.6	OTTHUMT00000003592.2	RP3-467L1.1-005	CAMTA1	431
ENST00000486138.1	ENSG00000171735.18	OTTHUMG00000001212.6	OTTHUMT00000003591.2	RP3-467L1.1-004	CAMTA1	392
ENST00000482934.1	ENSG00000171735.18	OTTHUMG00000001212.6	OTTHUMT00000003599.2	RP3-467L1.1-012	CAMTA1	743
ENST00000495233.5	ENSG00000171735.18	OTTHUMG00000001212.6	OTTHUMT00000003601.2	RP3-467L1.1-014	CAMTA1	3247
ENST00000490905.5	ENSG00000171735.18	OTTHUMG00000001212.6	OTTHUMT00000003600.2	RP3-467L1.1-013	CAMTA1	2053
ENST00000476864.1	ENSG00000171735.18	OTTHUMG00000001212.6	OTTHUMT00000003602.3	RP3-467L1.1-015	CAMTA1	714
ENST00000054666.10	ENSG00000049245.12	OTTHUMG00000001225.3	OTTHUMT00000003625.1	RP3-467L1.2-001	VAMP3	2205
ENST00000470357.1	ENSG00000049245.12	OTTHUMG00000001225.3	OTTHUMT00000003626.2	RP3-467L1.2-002	VAMP3	954
ENST00000377541.5	ENSG00000049246.14	OTTHUMG00000001216.3	OTTHUMT00000003608.1	RP3-467L1.3-003	PER3	1524
ENST00000613533.4	ENSG00000049246.14	OTTHUMG00000001216.3	-	PER3-208	PER3	6318
ENST00000614998.4	ENSG00000049246.14	OTTHUMG00000001216.3	-	PER3-209	PER3	6261
ENST00000377532.7	ENSG00000049246.14	OTTHUMG00000001216.3	OTTHUMT00000003606.1	RP3-467L1.3-001	PER3	6279
ENST00000361923.2	ENSG00000049246.14	OTTHUMG00000001216.3	OTTHUMT00000003607.1	RP3-467L1.3-002	PER3	6203
ENST00000377516.6	ENSG00000049247.13	OTTHUMG00000001218.3	OTTHUMT00000003611.1	RP3-467L1.5-001	UTS2	1601
ENST00000361696.9	ENSG00000049247.13	OTTHUMG00000001218.3	OTTHUMT00000003612.2	RP3-467L1.5-002	UTS2	559
ENST00000054668.5	ENSG00000049247.13	OTTHUMG00000001218.3	OTTHUMT00000003613.2	RP3-467L1.5-003	UTS2	420
ENST00000615230.4	ENSG00000049249.8	OTTHUMG00000001223.3	-	TNFRSF9-204	TNFRSF9	5970
ENST00000377507.7	ENSG00000049249.8	OTTHUMG00000001223.3	OTTHUMT00000003622.1	RP5-892F13.1-001	TNFRSF9	1923
ENST00000474475.1	ENSG00000049249.8	OTTHUMG00000001223.3	OTTHUMT00000083600.2	RP5-892F13.1-003	TNFRSF9	445
ENST00000492571.1	ENSG00000049249.8	OTTHUMG00000001223.3	OTTHUMT00000003623.2	RP5-892F13.1-002	TNFRSF9	584
ENST00000493373.5	ENSG00000116288.12	OTTHUMG00000001210.3	OTTHUMT00000003580.3	CTA-215D11.1-004	PARK7	624
ENST00000338639.9	ENSG00000116288.12	OTTHUMG00000001210.3	OTTHUMT00000003578.1	CTA-215D11.1-002	PARK7	949
ENST00000493678.5	ENSG00000116288.12	OTTHUMG00000001210.3	OTTHUMT00000003577.1	CTA-215D11.1-001	PARK7	1088
ENST00000377493.9	ENSG00000116288.12	OTTHUMG00000001210.3	OTTHUMT00000003579.2	CTA-215D11.1-003	PARK7	795
ENST00000377491.5	ENSG00000116288.12	OTTHUMG00000001210.3	OTTHUMT00000003581.1	CTA-215D11.1-005	PARK7	977
ENST00000377488.5	ENSG00000116288.12	OTTHUMG00000001210.3	OTTHUMT00000003582.1	CTA-215D11.1-006	PARK7	783
ENST00000469225.1	ENSG00000116288.12	OTTHUMG00000001210.3	OTTHUMT00000003586.2	CTA-215D11.1-010	PARK7	711
ENST00000474874.5	ENSG00000116285.12	OTTHUMG00000001221.3	OTTHUMT00000003619.2	CTA-215D11.2-003	ERRFI1	479
ENST00000377482.9	ENSG00000116285.12	OTTHUMG00000001221.3	OTTHUMT00000003617.1	CTA-215D11.2-001	ERRFI1	3104
ENST00000467067.1	ENSG00000116285.12	OTTHUMG00000001221.3	OTTHUMT00000003618.3	CTA-215D11.2-002	ERRFI1	2097
ENST00000469499.5	ENSG00000116285.12	OTTHUMG00000001221.3	OTTHUMT00000003620.2	CTA-215D11.2-004	ERRFI1	995
ENST00000487559.1	ENSG00000116285.12	OTTHUMG00000001221.3	OTTHUMT00000083597.2	CTA-215D11.2-005	ERRFI1	787
ENST00000471889.5	ENSG00000162426.14	OTTHUMG00000000503.6	OTTHUMT00000001245.6	RP11-141M15.1-001	SLC45A1	2784
ENST00000289877.8	ENSG00000162426.14	OTTHUMG00000000503.6	-	SLC45A1-201	SLC45A1	2401
ENST00000337907.7	ENSG00000142599.17	OTTHUMG00000001765.7	OTTHUMT00000004916.1	RP11-141M15.2-001	RERE	8026
ENST00000377464.5	ENSG00000142599.17	OTTHUMG00000001765.7	OTTHUMT00000004917.1	RP11-141M15.2-002	RERE	6733
ENST00000400907.6	ENSG00000142599.17	OTTHUMG00000001765.7	OTTHUMT00000366766.1	RP11-141M15.2-015	RERE	2973
ENST00000476556.5	ENSG00000142599.17	OTTHUMG00000001765.7	OTTHUMT00000004918.2	RP11-141M15.2-003	RERE	4598
ENST00000400908.6	ENSG00000142599.17	OTTHUMG00000001765.7	OTTHUMT00000366765.1	RP11-141M15.2-014	RERE	5790
ENST00000505225.1	ENSG00000142599.17	OTTHUMG00000001765.7	OTTHUMT00000366769.2	RP11-141M15.2-018	RERE	533
ENST00000464367.1	ENSG00000142599.17	OTTHUMG00000001765.7	OTTHUMT00000083599.3	RP11-141M15.2-012	RERE	639
ENST00000488215.5	ENSG00000142599.17	OTTHUMG00000001765.7	OTTHUMT00000099331.3	RP11-141M15.2-013	RERE	962
ENST00000464972.5	ENSG00000142599.17	OTTHUMG00000001765.7	OTTHUMT00000004922.3	RP11-141M15.2-007	RERE	743
ENST00000514428.1	ENSG00000142599.17	OTTHUMG00000001765.7	OTTHUMT00000366767.2	RP11-141M15.2-016	RERE	273
ENST00000468247.1	ENSG00000142599.17	OTTHUMG00000001765.7	OTTHUMT00000004924.4	RP11-141M15.2-009	RERE	414
ENST00000646539.1	ENSG00000074800.14	OTTHUMG00000001773.8	OTTHUMT00000004945.2	RP3-477M7.1-001	ENO1	2345
ENST00000234590.9	ENSG00000074800.14	OTTHUMG00000001773.8	OTTHUMT00000497295.1	RP3-477M7.1-021	ENO1	1779
ENST00000647408.1	ENSG00000074800.14	OTTHUMG00000001773.8	OTTHUMT00000494647.3	RP3-477M7.1-010	ENO1	1782
ENST00000497492.1	ENSG00000074800.14	OTTHUMG00000001773.8	OTTHUMT00000004948.3	RP3-477M7.1-004	ENO1	647
ENST00000646660.1	ENSG00000074800.14	OTTHUMG00000001773.8	OTTHUMT00000494651.1	RP3-477M7.1-019	ENO1	581
ENST00000646680.1	ENSG00000074800.14	OTTHUMG00000001773.8	OTTHUMT00000494652.1	RP3-477M7.1-013	ENO1	557
ENST00000646370.1	ENSG00000074800.14	OTTHUMG00000001773.8	OTTHUMT00000494653.1	RP3-477M7.1-014	ENO1	570
ENST00000646906.1	ENSG00000074800.14	OTTHUMG00000001773.8	OTTHUMT00000494654.1	RP3-477M7.1-018	ENO1	548
ENST00000646156.1	ENSG00000074800.14	OTTHUMG00000001773.8	OTTHUMT00000494655.1	RP3-477M7.1-012	ENO1	622
ENST00000643438.1	ENSG00000074800.14	OTTHUMG00000001773.8	OTTHUMT00000494656.1	RP3-477M7.1-016	ENO1	569
ENST00000489867.2	ENSG00000074800.14	OTTHUMG00000001773.8	OTTHUMT00000494657.1	RP3-477M7.1-011	ENO1	637
ENST00000549778.5	ENSG00000131686.14	OTTHUMG00000001763.7	OTTHUMT00000407378.2	RP3-477M7.7-007	CA6	582
ENST00000480186.7	ENSG00000131686.14	OTTHUMG00000001763.7	OTTHUMT00000004912.5	RP3-477M7.7-002	CA6	1493
ENST00000377443.6	ENSG00000131686.14	OTTHUMG00000001763.7	OTTHUMT00000004911.1	RP3-477M7.7-001	CA6	1319
ENST00000377436.6	ENSG00000131686.14	OTTHUMG00000001763.7	OTTHUMT00000407379.2	RP3-477M7.7-005	CA6	942
ENST00000377442.3	ENSG00000131686.14	OTTHUMG00000001763.7	OTTHUMT00000407380.2	RP3-477M7.7-006	CA6	747
ENST00000400906.1	ENSG00000197241.3	OTTHUMG00000057499.4	OTTHUMT00000127768.4	RP5-963K15.3-001	SLC2A7	1539
ENST00000377424.8	ENSG00000142583.17	OTTHUMG00000001771.3	OTTHUMT00000004932.1	RP5-963K15.1-001	SLC2A5	4165
ENST00000377414.7	ENSG00000142583.17	OTTHUMG00000001771.3	OTTHUMT00000004933.1	RP5-963K15.1-002	SLC2A5	2344
ENST00000484798.5	ENSG00000142583.17	OTTHUMG00000001771.3	OTTHUMT00000004938.2	RP5-963K15.1-007	SLC2A5	684
ENST00000474145.5	ENSG00000142583.17	OTTHUMG00000001771.3	OTTHUMT00000004937.2	RP5-963K15.1-006	SLC2A5	846
ENST00000479813.5	ENSG00000142583.17	OTTHUMG00000001771.3	OTTHUMT00000004939.2	RP5-963K15.1-008	SLC2A5	758
ENST00000486632.5	ENSG00000142583.17	OTTHUMG00000001771.3	OTTHUMT00000004940.2	RP5-963K15.1-009	SLC2A5	889
ENST00000487835.5	ENSG00000142583.17	OTTHUMG00000001771.3	OTTHUMT00000004942.3	RP5-963K15.1-011	SLC2A5	755
ENST00000464985.5	ENSG00000142583.17	OTTHUMG00000001771.3	OTTHUMT00000004941.3	RP5-963K15.1-010	SLC2A5	676
ENST00000473209.1	ENSG00000142583.17	OTTHUMG00000001771.3	OTTHUMT00000004936.3	RP5-963K15.1-005	SLC2A5	455
ENST00000377411.4	ENSG00000180758.11	OTTHUMG00000001758.5	OTTHUMT00000127658.2	RP5-963K15.2-002	GPR157	5265
ENST00000465853.1	ENSG00000180758.11	OTTHUMG00000001758.5	OTTHUMT00000004906.3	RP5-963K15.2-001	GPR157	198
ENST00000377403.6	ENSG00000049239.12	OTTHUMG00000001768.2	OTTHUMT00000004928.2	RP3-510D11.3-001	H6PD	9146
ENST00000602477.1	ENSG00000049239.12	OTTHUMG00000001768.2	OTTHUMT00000467543.1	RP3-510D11.3-003	H6PD	5590
ENST00000328089.10	ENSG00000171621.13	OTTHUMG00000001279.4	OTTHUMT00000003727.2	RP3-324M8.1-001	SPSB1	3120
ENST00000450402.1	ENSG00000171621.13	OTTHUMG00000001279.4	OTTHUMT00000303970.2	RP3-324M8.1-004	SPSB1	822
ENST00000357898.3	ENSG00000171621.13	OTTHUMG00000001279.4	OTTHUMT00000303969.1	RP3-324M8.1-003	SPSB1	1439
ENST00000377399.2	ENSG00000171621.13	OTTHUMG00000001279.4	OTTHUMT00000003728.3	RP3-324M8.1-002	SPSB1	1007
ENST00000302692.6	ENSG00000171612.6	OTTHUMG00000001322.2	OTTHUMT00000003851.2	RP13-392I16.2-001	SLC25A33	3854
ENST00000340305.9	ENSG00000188807.12	OTTHUMG00000057457.2	OTTHUMT00000127673.2	RP13-15M17.2-003	TMEM201	3851
ENST00000340381.10	ENSG00000188807.12	OTTHUMG00000057457.2	OTTHUMT00000127672.1	RP13-15M17.2-002	TMEM201	3776
ENST00000416541.5	ENSG00000188807.12	OTTHUMG00000057457.2	OTTHUMT00000127671.1	RP13-15M17.2-001	TMEM201	3447
ENST00000508400.1	ENSG00000188807.12	OTTHUMG00000057457.2	OTTHUMT00000367640.1	RP13-15M17.2-005	TMEM201	893
ENST00000536656.5	ENSG00000171608.15	OTTHUMG00000001450.2	-	PIK3CD-206	PIK3CD	5483
ENST00000628140.2	ENSG00000171608.15	OTTHUMG00000001450.2	-	PIK3CD-208	PIK3CD	5483
ENST00000377346.8	ENSG00000171608.15	OTTHUMG00000001450.2	OTTHUMT00000004235.1	RP11-558F24.3-001	PIK3CD	5203
ENST00000543390.2	ENSG00000171608.15	OTTHUMG00000001450.2	-	PIK3CD-207	PIK3CD	3503
ENST00000361110.6	ENSG00000171608.15	OTTHUMG00000001450.2	OTTHUMT00000004237.1	RP11-558F24.3-003	PIK3CD	3508
ENST00000377298.8	ENSG00000171603.16	OTTHUMG00000001451.1	OTTHUMT00000004239.1	RP11-558F24.5-001	CLSTN1	5221
ENST00000435891.5	ENSG00000171603.16	OTTHUMG00000001451.1	OTTHUMT00000004241.1	RP11-558F24.5-003	CLSTN1	3829
ENST00000361311.4	ENSG00000171603.16	OTTHUMG00000001451.1	OTTHUMT00000004240.1	RP11-558F24.5-002	CLSTN1	4647
ENST00000377263.5	ENSG00000178585.14	OTTHUMG00000001796.1	OTTHUMT00000005012.1	RP11-84A14.1-001	CTNNBIP1	3000
ENST00000400904.7	ENSG00000178585.14	OTTHUMG00000001796.1	OTTHUMT00000005013.1	RP11-84A14.1-002	CTNNBIP1	1206
ENST00000377258.5	ENSG00000178585.14	OTTHUMG00000001796.1	OTTHUMT00000005014.1	RP11-84A14.1-003	CTNNBIP1	852
ENST00000377256.1	ENSG00000178585.14	OTTHUMG00000001796.1	OTTHUMT00000005015.1	RP11-84A14.1-004	CTNNBIP1	451
ENST00000488540.5	ENSG00000162441.11	OTTHUMG00000001804.3	OTTHUMT00000005040.3	RP11-84A14.3-004	LZIC	652
ENST00000377223.5	ENSG00000162441.11	OTTHUMG00000001804.3	OTTHUMT00000005037.1	RP11-84A14.3-001	LZIC	2281
ENST00000400903.6	ENSG00000162441.11	OTTHUMG00000001804.3	-	LZIC-203	LZIC	1405
ENST00000377213.1	ENSG00000162441.11	OTTHUMG00000001804.3	OTTHUMT00000005041.1	RP11-84A14.3-005	LZIC	945
ENST00000403197.5	ENSG00000173614.13	OTTHUMG00000001799.6	OTTHUMT00000005030.1	RP11-807G9.1-002	NMNAT1	1094
ENST00000377205.5	ENSG00000173614.13	OTTHUMG00000001799.6	OTTHUMT00000005029.1	RP11-807G9.1-001	NMNAT1	3781
ENST00000462686.1	ENSG00000173614.13	OTTHUMG00000001799.6	OTTHUMT00000092155.4	RP11-807G9.1-005	NMNAT1	1818
ENST00000496751.1	ENSG00000173614.13	OTTHUMG00000001799.6	OTTHUMT00000005031.2	RP11-807G9.1-003	NMNAT1	485
ENST00000315901.4	ENSG00000162444.11	OTTHUMG00000001798.2	OTTHUMT00000005028.2	RP11-496H15.1-002	RBP7	861
ENST00000294435.7	ENSG00000162444.11	OTTHUMG00000001798.2	OTTHUMT00000005027.2	RP11-496H15.1-001	RBP7	636
ENST00000253251.12	ENSG00000130939.18	OTTHUMG00000001797.2	OTTHUMT00000005017.1	RP4-575L21.1-002	UBE4B	4772
ENST00000377153.5	ENSG00000130939.18	OTTHUMG00000001797.2	OTTHUMT00000005020.1	RP4-575L21.1-005	UBE4B	1273
ENST00000343090.10	ENSG00000130939.18	OTTHUMG00000001797.2	OTTHUMT00000005016.1	RP4-575L21.1-001	UBE4B	5267
ENST00000470736.1	ENSG00000130939.18	OTTHUMG00000001797.2	OTTHUMT00000005026.2	RP4-575L21.1-011	UBE4B	827
ENST00000488228.1	ENSG00000130939.18	OTTHUMG00000001797.2	OTTHUMT00000005024.2	RP4-575L21.1-009	UBE4B	560
ENST00000377093.8	ENSG00000054523.17	OTTHUMG00000001817.2	OTTHUMT00000005104.1	RP4-736L20.1-003	KIF1B	7565
ENST00000263934.10	ENSG00000054523.17	OTTHUMG00000001817.2	OTTHUMT00000005103.1	RP4-736L20.1-002	KIF1B	6816
ENST00000377086.5	ENSG00000054523.17	OTTHUMG00000001817.2	OTTHUMT00000005102.1	RP4-736L20.1-001	KIF1B	10669
ENST00000377083.5	ENSG00000054523.17	OTTHUMG00000001817.2	OTTHUMT00000005105.1	RP4-736L20.1-004	KIF1B	5885
ENST00000377081.5	ENSG00000054523.17	OTTHUMG00000001817.2	OTTHUMT00000005106.1	RP4-736L20.1-005	KIF1B	8746
ENST00000620295.2	ENSG00000054523.17	OTTHUMG00000001817.2	-	KIF1B-211	KIF1B	8624
ENST00000622724.3	ENSG00000054523.17	OTTHUMG00000001817.2	-	KIF1B-212	KIF1B	8588
ENST00000635499.1	ENSG00000054523.17	OTTHUMG00000001817.2	OTTHUMT00000488116.1	RP4-736L20.1-011	KIF1B	2098
ENST00000491493.5	ENSG00000142657.20	OTTHUMG00000001905.4	OTTHUMT00000005399.3	RP4-736L20.2-002	PGD	806
ENST00000477958.5	ENSG00000142657.20	OTTHUMG00000001905.4	OTTHUMT00000005402.2	RP4-736L20.2-005	PGD	508
ENST00000270776.12	ENSG00000142657.20	OTTHUMG00000001905.4	OTTHUMT00000005398.1	RP4-736L20.2-001	PGD	1885
ENST00000483936.5	ENSG00000142657.20	OTTHUMG00000001905.4	OTTHUMT00000005404.2	RP4-736L20.2-007	PGD	680
ENST00000465632.5	ENSG00000142657.20	OTTHUMG00000001905.4	OTTHUMT00000005403.2	RP4-736L20.2-006	PGD	642
ENST00000460189.1	ENSG00000142657.20	OTTHUMG00000001905.4	OTTHUMT00000005405.2	RP4-736L20.2-008	PGD	767
ENST00000400900.6	ENSG00000251503.8	OTTHUMG00000162436.4	OTTHUMT00000368904.1	RP5-1113E3.5-001	APITD1-CORT	1469
ENST00000470413.6	ENSG00000251503.8	OTTHUMG00000162436.4	OTTHUMT00000130799.1	RP5-1113E3.5-002	APITD1-CORT	626
ENST00000602787.6	ENSG00000251503.8	OTTHUMG00000162436.4	OTTHUMT00000467583.2	RP5-1113E3.5-004	APITD1-CORT	571
ENST00000602296.6	ENSG00000251503.8	OTTHUMG00000162436.4	OTTHUMT00000488626.1	RP5-1113E3.5-005	APITD1-CORT	1326
ENST00000465026.1	ENSG00000251503.8	OTTHUMG00000162436.4	OTTHUMT00000130794.2	RP5-1113E3.5-003	APITD1-CORT	494
ENST00000309048.7	ENSG00000175279.21	OTTHUMG00000059085.10	OTTHUMT00000130797.2	RP5-1113E3.1-001	CENPS	896
ENST00000477755.1	ENSG00000175279.21	OTTHUMG00000059085.10	OTTHUMT00000130800.6	RP5-1113E3.1-002	CENPS	914
ENST00000462462.1	ENSG00000175279.21	OTTHUMG00000059085.10	OTTHUMT00000130802.2	RP5-1113E3.1-003	CENPS	584
ENST00000377049.3	ENSG00000241563.3	OTTHUMG00000001906.4	OTTHUMT00000005410.3	RP5-1113E3.4-001	CORT	1130
ENST00000377038.7	ENSG00000160049.11	OTTHUMG00000001909.3	OTTHUMT00000005418.1	RP5-1113E3.2-001	DFFA	6032
ENST00000476658.5	ENSG00000160049.11	OTTHUMG00000001909.3	OTTHUMT00000005420.2	RP5-1113E3.2-003	DFFA	744
ENST00000377036.2	ENSG00000160049.11	OTTHUMG00000001909.3	OTTHUMT00000005419.1	RP5-1113E3.2-002	DFFA	1403
ENST00000356607.8	ENSG00000142655.12	OTTHUMG00000001908.2	OTTHUMT00000005414.1	RP4-734G22.1-001	PEX14	1985
ENST00000491661.2	ENSG00000142655.12	OTTHUMG00000001908.2	OTTHUMT00000005417.2	RP4-734G22.1-004	PEX14	637
ENST00000377022.7	ENSG00000130940.14	OTTHUMG00000002035.5	OTTHUMT00000005673.2	RP4-734G22.2-003	CASZ1	7936
ENST00000447850.3	ENSG00000130940.14	OTTHUMG00000002035.5	OTTHUMT00000366770.4	RP4-734G22.2-009	CASZ1	695
ENST00000344008.5	ENSG00000130940.14	OTTHUMG00000002035.5	OTTHUMT00000005671.2	RP4-734G22.2-001	CASZ1	4405
ENST00000418570.6	ENSG00000175262.14	OTTHUMG00000002032.5	OTTHUMT00000005666.2	RP11-340B24.1-001	C1orf127	2265
ENST00000377004.8	ENSG00000175262.14	OTTHUMG00000002032.5	-	C1orf127-201	C1orf127	2761
ENST00000468348.1	ENSG00000175262.14	OTTHUMG00000002032.5	OTTHUMT00000005668.2	RP11-340B24.1-003	C1orf127	340
ENST00000520253.1	ENSG00000175262.14	OTTHUMG00000002032.5	OTTHUMT00000316229.2	RP11-340B24.1-004	C1orf127	2359
ENST00000473118.5	ENSG00000120948.16	OTTHUMG00000002120.15	OTTHUMT00000006066.4	RP4-635E18.2-004	TARDBP	701
ENST00000240185.7	ENSG00000120948.16	OTTHUMG00000002120.15	OTTHUMT00000006063.2	RP4-635E18.2-001	TARDBP	5367
ENST00000639083.1	ENSG00000120948.16	OTTHUMG00000002120.15	OTTHUMT00000491482.1	RP4-635E18.2-031	TARDBP	2269
ENST00000639599.1	ENSG00000120948.16	OTTHUMG00000002120.15	OTTHUMT00000491483.1	RP4-635E18.2-032	TARDBP	1283
ENST00000629725.2	ENSG00000120948.16	OTTHUMG00000002120.15	-	TARDBP-228	TARDBP	1031
ENST00000439080.6	ENSG00000120948.16	OTTHUMG00000002120.15	OTTHUMT00000473361.1	RP4-635E18.2-011	TARDBP	1388
ENST00000476201.5	ENSG00000120948.16	OTTHUMG00000002120.15	OTTHUMT00000006067.4	RP4-635E18.2-005	TARDBP	929
ENST00000472476.5	ENSG00000120948.16	OTTHUMG00000002120.15	OTTHUMT00000006068.3	RP4-635E18.2-006	TARDBP	1001
ENST00000621715.4	ENSG00000120948.16	OTTHUMG00000002120.15	OTTHUMT00000473363.3	RP4-635E18.2-016	TARDBP	816
ENST00000315091.7	ENSG00000120948.16	OTTHUMG00000002120.15	OTTHUMT00000006065.1	RP4-635E18.2-003	TARDBP	1835
ENST00000473869.5	ENSG00000120948.16	OTTHUMG00000002120.15	OTTHUMT00000006064.3	RP4-635E18.2-002	TARDBP	1946
ENST00000638264.1	ENSG00000120948.16	OTTHUMG00000002120.15	-	TARDBP-229	TARDBP	774
ENST00000621790.4	ENSG00000120948.16	OTTHUMG00000002120.15	OTTHUMT00000473364.1	RP4-635E18.2-012	TARDBP	1008
ENST00000616545.4	ENSG00000120948.16	OTTHUMG00000002120.15	OTTHUMT00000473365.1	RP4-635E18.2-013	TARDBP	920
ENST00000622057.4	ENSG00000120948.16	OTTHUMG00000002120.15	OTTHUMT00000473366.1	RP4-635E18.2-017	TARDBP	706
ENST00000617172.4	ENSG00000120948.16	OTTHUMG00000002120.15	OTTHUMT00000473367.2	RP4-635E18.2-019	TARDBP	980
ENST00000611963.4	ENSG00000120948.16	OTTHUMG00000002120.15	OTTHUMT00000473369.1	RP4-635E18.2-020	TARDBP	739
ENST00000620632.4	ENSG00000120948.16	OTTHUMG00000002120.15	OTTHUMT00000473383.1	RP4-635E18.2-021	TARDBP	706
ENST00000619555.4	ENSG00000120948.16	OTTHUMG00000002120.15	OTTHUMT00000473370.1	RP4-635E18.2-018	TARDBP	682
ENST00000610369.4	ENSG00000120948.16	OTTHUMG00000002120.15	OTTHUMT00000473384.1	RP4-635E18.2-022	TARDBP	563
ENST00000614494.1	ENSG00000120948.16	OTTHUMG00000002120.15	OTTHUMT00000473385.1	RP4-635E18.2-023	TARDBP	515
ENST00000477447.6	ENSG00000120948.16	OTTHUMG00000002120.15	OTTHUMT00000006069.5	RP4-635E18.2-007	TARDBP	409
ENST00000620505.1	ENSG00000120948.16	OTTHUMG00000002120.15	OTTHUMT00000473394.1	RP4-635E18.2-024	TARDBP	657
ENST00000621573.1	ENSG00000120948.16	OTTHUMG00000002120.15	OTTHUMT00000473395.1	RP4-635E18.2-025	TARDBP	992
ENST00000496840.1	ENSG00000120948.16	OTTHUMG00000002120.15	OTTHUMT00000006070.2	RP4-635E18.2-008	TARDBP	692
ENST00000614757.4	ENSG00000277726.4	OTTHUMG00000186566.4	OTTHUMT00000473360.1	RP4-635E18.9-001	RP4-635E18.9	1793
ENST00000611136.4	ENSG00000277726.4	OTTHUMG00000186566.4	OTTHUMT00000473386.1	RP4-635E18.9-002	RP4-635E18.9	700
ENST00000612542.1	ENSG00000277726.4	OTTHUMG00000186566.4	OTTHUMT00000473387.1	RP4-635E18.9-003	RP4-635E18.9	554
ENST00000622108.1	ENSG00000277726.4	OTTHUMG00000186566.4	OTTHUMT00000473398.1	RP4-635E18.9-004	RP4-635E18.9	645
ENST00000400897.7	ENSG00000009724.16	OTTHUMG00000002121.1	OTTHUMT00000006072.1	RP4-635E18.3-001	MASP2	2439
ENST00000400898.3	ENSG00000009724.16	OTTHUMG00000002121.1	OTTHUMT00000006073.1	RP4-635E18.3-002	MASP2	726
ENST00000376957.6	ENSG00000116649.9	OTTHUMG00000002119.3	OTTHUMT00000006056.1	RP4-635E18.4-001	SRM	1266
ENST00000490101.1	ENSG00000116649.9	OTTHUMG00000002119.3	OTTHUMT00000006059.2	RP4-635E18.4-004	SRM	461
ENST00000465788.1	ENSG00000116649.9	OTTHUMG00000002119.3	OTTHUMT00000006061.2	RP4-635E18.4-006	SRM	402
ENST00000459997.1	ENSG00000116649.9	OTTHUMG00000002119.3	OTTHUMT00000006060.2	RP4-635E18.4-005	SRM	731
ENST00000487300.1	ENSG00000116649.9	OTTHUMG00000002119.3	OTTHUMT00000006062.3	RP4-635E18.4-007	SRM	611
ENST00000304457.11	ENSG00000171824.13	OTTHUMG00000002123.3	OTTHUMT00000006079.1	RP4-635E18.5-002	EXOSC10	2721
ENST00000376936.8	ENSG00000171824.13	OTTHUMG00000002123.3	OTTHUMT00000006078.1	RP4-635E18.5-001	EXOSC10	2808
ENST00000460196.1	ENSG00000171824.13	OTTHUMG00000002123.3	OTTHUMT00000006085.2	RP4-635E18.5-008	EXOSC10	622
ENST00000376838.5	ENSG00000198793.12	OTTHUMG00000002001.3	OTTHUMT00000005559.1	RP4-635E18.1-002	MTOR	4017
ENST00000361445.8	ENSG00000198793.12	OTTHUMG00000002001.3	OTTHUMT00000005558.1	RP4-635E18.1-001	MTOR	8677
ENST00000455339.1	ENSG00000198793.12	OTTHUMG00000002001.3	OTTHUMT00000005562.2	RP4-635E18.1-005	MTOR	694
ENST00000376819.3	ENSG00000171819.4	OTTHUMG00000002002.3	OTTHUMT00000005564.1	RP4-647M16.2-001	ANGPTL7	2238
ENST00000376810.5	ENSG00000120942.13	OTTHUMG00000002075.2	OTTHUMT00000005773.1	RP4-796F18.1-001	UBIAD1	3646
ENST00000376804.2	ENSG00000120942.13	OTTHUMG00000002075.2	OTTHUMT00000005775.2	RP4-796F18.1-003	UBIAD1	825
ENST00000486588.6	ENSG00000120942.13	OTTHUMG00000002075.2	OTTHUMT00000005776.2	RP4-796F18.1-004	UBIAD1	831
ENST00000483738.1	ENSG00000120942.13	OTTHUMG00000002075.2	OTTHUMT00000005774.2	RP4-796F18.1-002	UBIAD1	1393
ENST00000294484.6	ENSG00000204624.7	OTTHUMG00000002074.2	OTTHUMT00000005770.2	RP1-69M21.1-001	DISP3	5215
ENST00000304391.6	ENSG00000204624.7	OTTHUMG00000002074.2	OTTHUMT00000005771.1	RP1-69M21.1-002	DISP3	1495
ENST00000642025.1	ENSG00000116661.10	OTTHUMG00000002072.5	OTTHUMT00000493417.1	RP3-330O12.1-006	FBXO2	2215
ENST00000354287.4	ENSG00000116661.10	OTTHUMG00000002072.5	OTTHUMT00000005764.2	RP3-330O12.1-001	FBXO2	1560
ENST00000465901.1	ENSG00000116661.10	OTTHUMG00000002072.5	OTTHUMT00000005768.4	RP3-330O12.1-005	FBXO2	434
ENST00000251546.8	ENSG00000132879.13	OTTHUMG00000002071.6	OTTHUMT00000005762.1	RP3-330O12.2-002	FBXO44	1896
ENST00000425796.5	ENSG00000132879.13	OTTHUMG00000002071.6	OTTHUMT00000006296.2	RP3-330O12.2-004	FBXO44	994
ENST00000376770.5	ENSG00000132879.13	OTTHUMG00000002071.6	-	FBXO44-206	FBXO44	3320
ENST00000376768.5	ENSG00000132879.13	OTTHUMG00000002071.6	OTTHUMT00000092163.1	RP3-330O12.2-006	FBXO44	959
ENST00000251547.9	ENSG00000132879.13	OTTHUMG00000002071.6	OTTHUMT00000005761.1	RP3-330O12.2-001	FBXO44	2903
ENST00000376760.5	ENSG00000132879.13	OTTHUMG00000002071.6	OTTHUMT00000092168.1	RP3-330O12.2-008	FBXO44	822
ENST00000376762.8	ENSG00000132879.13	OTTHUMG00000002071.6	OTTHUMT00000005763.1	RP3-330O12.2-003	FBXO44	1734
ENST00000475435.5	ENSG00000132879.13	OTTHUMG00000002071.6	OTTHUMT00000092164.2	RP3-330O12.2-007	FBXO44	942
ENST00000471895.1	ENSG00000132879.13	OTTHUMG00000002071.6	OTTHUMT00000006297.2	RP3-330O12.2-005	FBXO44	769
ENST00000376753.8	ENSG00000116663.10	OTTHUMG00000002229.1	OTTHUMT00000006332.1	RP3-330O12.3-001	FBXO6	1520
ENST00000449067.1	ENSG00000116663.10	OTTHUMG00000002229.1	OTTHUMT00000006334.1	RP3-330O12.3-003	FBXO6	928
ENST00000235310.7	ENSG00000116670.14	OTTHUMG00000002231.4	OTTHUMT00000006344.2	RP3-330O12.4-001	MAD2L2	1860
ENST00000376692.8	ENSG00000116670.14	OTTHUMG00000002231.4	-	MAD2L2-207	MAD2L2	1118
ENST00000376672.5	ENSG00000116670.14	OTTHUMG00000002231.4	OTTHUMT00000006347.1	RP3-330O12.4-004	MAD2L2	1002
ENST00000376669.9	ENSG00000116670.14	OTTHUMG00000002231.4	OTTHUMT00000006345.1	RP3-330O12.4-002	MAD2L2	864
ENST00000376667.7	ENSG00000116670.14	OTTHUMG00000002231.4	OTTHUMT00000006346.1	RP3-330O12.4-003	MAD2L2	872
ENST00000445656.5	ENSG00000116670.14	OTTHUMG00000002231.4	OTTHUMT00000006350.2	RP3-330O12.4-007	MAD2L2	678
ENST00000456915.1	ENSG00000116670.14	OTTHUMG00000002231.4	OTTHUMT00000006349.2	RP3-330O12.4-006	MAD2L2	1032
ENST00000294485.5	ENSG00000162490.6	OTTHUMG00000002227.1	OTTHUMT00000006325.1	RP11-56N19.1-001	DRAXIN	7346
ENST00000376637.7	ENSG00000177674.15	OTTHUMG00000002230.5	OTTHUMT00000006337.1	RP11-56N19.3-003	AGTRAP	1067
ENST00000476512.5	ENSG00000177674.15	OTTHUMG00000002230.5	OTTHUMT00000006342.2	RP11-56N19.3-008	AGTRAP	942
ENST00000400895.6	ENSG00000177674.15	OTTHUMG00000002230.5	OTTHUMT00000366954.1	RP11-56N19.3-010	AGTRAP	786
ENST00000376629.8	ENSG00000177674.15	OTTHUMG00000002230.5	OTTHUMT00000006336.2	RP11-56N19.3-002	AGTRAP	1100
ENST00000376627.6	ENSG00000177674.15	OTTHUMG00000002230.5	OTTHUMT00000006339.2	RP11-56N19.3-005	AGTRAP	1055
ENST00000314340.9	ENSG00000177674.15	OTTHUMG00000002230.5	OTTHUMT00000006335.1	RP11-56N19.3-001	AGTRAP	1107
ENST00000452018.6	ENSG00000177674.15	OTTHUMG00000002230.5	OTTHUMT00000366955.1	RP11-56N19.3-011	AGTRAP	809
ENST00000510878.1	ENSG00000177674.15	OTTHUMG00000002230.5	OTTHUMT00000366956.1	RP11-56N19.3-012	AGTRAP	849
ENST00000433342.5	ENSG00000215910.7	OTTHUMG00000002228.2	-	C1orf167-202	C1orf167	4545
ENST00000312793.9	ENSG00000215910.7	OTTHUMG00000002228.2	OTTHUMT00000006327.1	RP11-56N19.2-002	C1orf167	2624
ENST00000444493.5	ENSG00000215910.7	OTTHUMG00000002228.2	OTTHUMT00000006329.1	RP11-56N19.2-004	C1orf167	1881
ENST00000449278.1	ENSG00000215910.7	OTTHUMG00000002228.2	OTTHUMT00000006330.1	RP11-56N19.2-005	C1orf167	1617
ENST00000376592.6	ENSG00000177000.11	OTTHUMG00000002277.5	OTTHUMT00000006538.2	RP11-56N19.4-001	MTHFR	8378
ENST00000376583.7	ENSG00000177000.11	OTTHUMG00000002277.5	-	MTHFR-202	MTHFR	7044
ENST00000376585.6	ENSG00000177000.11	OTTHUMG00000002277.5	OTTHUMT00000006544.2	RP11-56N19.4-007	MTHFR	8094
ENST00000376590.8	ENSG00000177000.11	OTTHUMG00000002277.5	OTTHUMT00000006539.2	RP11-56N19.4-002	MTHFR	7094
ENST00000641747.1	ENSG00000177000.11	OTTHUMG00000002277.5	OTTHUMT00000493055.1	RP11-56N19.4-005	MTHFR	3227
ENST00000641446.1	ENSG00000177000.11	OTTHUMG00000002277.5	OTTHUMT00000493057.1	RP11-56N19.4-019	MTHFR	2820
ENST00000641407.1	ENSG00000177000.11	OTTHUMG00000002277.5	OTTHUMT00000493058.1	RP11-56N19.4-010	MTHFR	2387
ENST00000641820.1	ENSG00000177000.11	OTTHUMG00000002277.5	OTTHUMT00000493060.1	RP11-56N19.4-003	MTHFR	1569
ENST00000376486.3	ENSG00000177000.11	OTTHUMG00000002277.5	OTTHUMT00000493062.1	RP11-56N19.4-011	MTHFR	875
ENST00000418034.1	ENSG00000177000.11	OTTHUMG00000002277.5	OTTHUMT00000006541.2	RP11-56N19.4-004	MTHFR	1034
ENST00000423400.6	ENSG00000177000.11	OTTHUMG00000002277.5	OTTHUMT00000493065.1	RP11-56N19.4-013	MTHFR	479
ENST00000413656.5	ENSG00000177000.11	OTTHUMG00000002277.5	OTTHUMT00000006545.2	RP11-56N19.4-008	MTHFR	398
ENST00000312413.10	ENSG00000011021.21	OTTHUMG00000002299.4	-	CLCN6-201	CLCN6	5631
ENST00000346436.10	ENSG00000011021.21	OTTHUMG00000002299.4	OTTHUMT00000006639.2	RP5-934G17.1-001	CLCN6	5583
ENST00000376497.7	ENSG00000011021.21	OTTHUMG00000002299.4	OTTHUMT00000006809.1	RP5-934G17.1-006	CLCN6	814
ENST00000376496.4	ENSG00000011021.21	OTTHUMG00000002299.4	OTTHUMT00000006643.1	RP5-934G17.1-005	CLCN6	2922
ENST00000376480.7	ENSG00000175206.10	OTTHUMG00000002388.2	OTTHUMT00000006852.1	RP5-934G17.4-001	NPPA	855
ENST00000610706.1	ENSG00000175206.10	OTTHUMG00000002388.2	-	NPPA-203	NPPA	849
ENST00000376476.1	ENSG00000175206.10	OTTHUMG00000002388.2	OTTHUMT00000006853.2	RP5-934G17.4-002	NPPA	728
ENST00000376468.3	ENSG00000120937.8	OTTHUMG00000002389.1	OTTHUMT00000006854.1	RP5-934G17.5-001	NPPB	694
ENST00000376572.7	ENSG00000116685.15	OTTHUMG00000002391.1	OTTHUMT00000006858.1	RP5-1077B9.1-002	KIAA2013	2815
ENST00000616327.1	ENSG00000116685.15	OTTHUMG00000002391.1	-	KIAA2013-203	KIAA2013	2170
ENST00000376576.3	ENSG00000116685.15	OTTHUMG00000002391.1	OTTHUMT00000006857.1	RP5-1077B9.1-001	KIAA2013	2539
ENST00000449038.5	ENSG00000083444.16	OTTHUMG00000002393.4	OTTHUMT00000006869.2	RP5-1077B9.2-005	PLOD1	762
ENST00000429000.6	ENSG00000083444.16	OTTHUMG00000002393.4	OTTHUMT00000006867.3	RP5-1077B9.2-003	PLOD1	886
ENST00000196061.4	ENSG00000083444.16	OTTHUMG00000002393.4	OTTHUMT00000006865.1	RP5-1077B9.2-001	PLOD1	2940
ENST00000444836.5	ENSG00000116688.16	OTTHUMG00000002392.7	-	MFN2-203	MFN2	4531
ENST00000235329.9	ENSG00000116688.16	OTTHUMG00000002392.7	OTTHUMT00000006859.2	RP5-1077B9.3-001	MFN2	4539
ENST00000412236.1	ENSG00000116688.16	OTTHUMG00000002392.7	OTTHUMT00000006863.2	RP5-1077B9.3-005	MFN2	489
ENST00000235332.5	ENSG00000116691.10	OTTHUMG00000002439.1	OTTHUMT00000006941.1	RP5-1077B9.4-001	MIIP	1573
ENST00000417814.3	ENSG00000120949.14	OTTHUMG00000001827.4	-	TNFRSF8-203	TNFRSF8	3593
ENST00000263932.6	ENSG00000120949.14	OTTHUMG00000001827.4	OTTHUMT00000005130.2	RP11-426M1.1-001	TNFRSF8	3686
ENST00000514649.5	ENSG00000120949.14	OTTHUMG00000001827.4	OTTHUMT00000367703.2	RP11-426M1.1-003	TNFRSF8	2412
ENST00000413146.6	ENSG00000120949.14	OTTHUMG00000001827.4	OTTHUMT00000005131.3	RP11-426M1.1-002	TNFRSF8	2363
ENST00000536782.2	ENSG00000028137.18	OTTHUMG00000001829.1	-	TNFRSF1B-204	TNFRSF1B	557
ENST00000376259.6	ENSG00000028137.18	OTTHUMG00000001829.1	OTTHUMT00000005133.1	RP5-1118D24.1-001	TNFRSF1B	3683
ENST00000620676.5	ENSG00000048707.14	OTTHUMG00000013155.7	OTTHUMT00000036897.5	RP5-888M10.1-001	VPS13D	16355
ENST00000613099.4	ENSG00000048707.14	OTTHUMG00000013155.7	OTTHUMT00000036899.4	RP5-888M10.1-003	VPS13D	16245
ENST00000011700.10	ENSG00000048707.14	OTTHUMG00000013155.7	OTTHUMT00000354898.1	RP5-888M10.1-014	VPS13D	10969
ENST00000646917.1	ENSG00000048707.14	OTTHUMG00000013155.7	OTTHUMT00000496724.1	RP5-888M10.1-017	VPS13D	5369
ENST00000645371.1	ENSG00000048707.14	OTTHUMG00000013155.7	OTTHUMT00000496727.1	RP5-888M10.1-015	VPS13D	2024
ENST00000466732.2	ENSG00000048707.14	OTTHUMG00000013155.7	OTTHUMT00000036906.2	RP5-888M10.1-010	VPS13D	377
ENST00000543766.2	ENSG00000048707.14	OTTHUMG00000013155.7	OTTHUMT00000036902.3	RP5-888M10.1-006	VPS13D	3838
ENST00000616661.4	ENSG00000162496.8	OTTHUMG00000001885.5	OTTHUMT00000005318.3	RP11-514N2.1-001	DHRS3	1722
ENST00000464917.5	ENSG00000162496.8	OTTHUMG00000001885.5	OTTHUMT00000005319.3	RP11-514N2.1-002	DHRS3	539
ENST00000430996.2	ENSG00000162496.8	OTTHUMG00000001885.5	OTTHUMT00000005321.3	RP11-514N2.1-004	DHRS3	826
ENST00000376221.1	ENSG00000204518.2	OTTHUMG00000001889.1	OTTHUMT00000005328.1	RP11-474O21.1-001	AADACL4	1575
ENST00000359318.7	ENSG00000188984.11	OTTHUMG00000001887.5	OTTHUMT00000005324.5	RP11-474O21.3-002	AADACL3	3662
ENST00000614859.4	ENSG00000157330.9	OTTHUMG00000001888.4	OTTHUMT00000005325.3	RP11-474O21.4-001	C1orf158	3549
ENST00000376210.3	ENSG00000157330.9	OTTHUMG00000001888.4	OTTHUMT00000005326.3	RP11-474O21.4-002	C1orf158	695
ENST00000357726.4	ENSG00000116726.4	OTTHUMG00000001927.2	OTTHUMT00000005457.2	RP5-1198H6.1-001	PRAMEF12	1786
ENST00000332296.7	ENSG00000116721.9	OTTHUMG00000001928.2	OTTHUMT00000005458.2	RP5-1198H6.2-001	PRAMEF1	2160
ENST00000619922.1	ENSG00000239810.3	OTTHUMG00000001929.5	OTTHUMT00000005460.5	RP5-845O24.2-001	PRAMEF11	1845
ENST00000317869.6	ENSG00000179172.9	OTTHUMG00000001931.3	OTTHUMT00000005462.3	RP5-845O24.4-001	HNRNPCL1	1108
ENST00000240189.2	ENSG00000120952.4	OTTHUMG00000001986.1	OTTHUMT00000005517.1	RP5-845O24.5-001	PRAMEF2	1642
ENST00000235349.5	ENSG00000243073.3	OTTHUMG00000001987.2	OTTHUMT00000005518.2	RP5-845O24.6-001	PRAMEF4	1828
ENST00000235347.4	ENSG00000187545.5	OTTHUMG00000001981.3	OTTHUMT00000005512.3	RP5-845O24.7-001	PRAMEF10	1525
ENST00000616979.4	ENSG00000204510.5	OTTHUMG00000001982.3	-	PRAMEF7-202	PRAMEF7	1592
ENST00000330881.6	ENSG00000204510.5	OTTHUMG00000001982.3	OTTHUMT00000005513.3	RP11-450I1.1-001	PRAMEF7	1560
ENST00000415464.6	ENSG00000232423.6	OTTHUMG00000001984.2	-	PRAMEF6-202	PRAMEF6	1720
ENST00000376189.5	ENSG00000232423.6	OTTHUMG00000001984.2	OTTHUMT00000005515.2	RP11-450I1.3-001	PRAMEF6	1720
ENST00000436041.5	ENSG00000274764.5	OTTHUMG00000074727.3	OTTHUMT00000158512.3	WI2-3308P17.2-001	PRAMEF27	1863
ENST00000617807.2	ENSG00000277058.2	OTTHUMG00000189236.2	OTTHUMT00000479152.2	CH17-409J4.1-001	HNRNPCL3	1148
ENST00000614839.4	ENSG00000229571.7	OTTHUMG00000074741.3	-	PRAMEF25-201	PRAMEF25	1863
ENST00000619661.2	ENSG00000229571.7	OTTHUMG00000074741.3	OTTHUMT00000158526.3	WI2-2994D6.2-001	PRAMEF25	1840
ENST00000621994.2	ENSG00000275774.2	OTTHUMG00000009503.4	OTTHUMT00000026269.4	RP13-221M14.5-001	HNRNPCL2	1148
ENST00000624207.1	ENSG00000280267.4	OTTHUMG00000009499.3	OTTHUMT00000026265.3	RP13-221M14.1-001	PRAMEF26	1863
ENST00000323770.7	ENSG00000179412.10	OTTHUMG00000189238.2	OTTHUMT00000479154.2	CH17-409J4.3-001	HNRNPCL4	882
ENST00000415919.2	ENSG00000204505.4	OTTHUMG00000189239.1	OTTHUMT00000479155.1	CH17-228N4.1-001	PRAMEF9	1863
ENST00000638454.1	ENSG00000279169.2	OTTHUMG00000189240.2	OTTHUMT00000491406.1	CH17-228N4.2-002	PRAMEF13	1331
ENST00000625019.2	ENSG00000279169.2	OTTHUMG00000189240.2	OTTHUMT00000479156.2	CH17-228N4.2-001	PRAMEF13	1606
ENST00000624297.2	ENSG00000279804.2	OTTHUMG00000191961.2	OTTHUMT00000491405.2	CH17-223I5.1-001	PRAMEF18	2067
ENST00000622421.2	ENSG00000270601.4	OTTHUMG00000184604.4	OTTHUMT00000468934.4	RP13-221M14.7-001	PRAMEF5	1720
ENST00000357367.6	ENSG00000182330.10	OTTHUMG00000008037.2	OTTHUMT00000022043.2	RP11-219C24.7-001	PRAMEF8	1844
ENST00000621519.4	ENSG00000182330.10	OTTHUMG00000008037.2	-	PRAMEF8-203	PRAMEF8	1706
ENST00000614831.1	ENSG00000182330.10	OTTHUMG00000008037.2	-	PRAMEF8-202	PRAMEF8	1592
ENST00000437300.2	ENSG00000237700.2	OTTHUMG00000008036.3	OTTHUMT00000022042.3	RP11-219C24.6-001	RP11-219C24.6	1518
ENST00000376152.2	ENSG00000204501.7	OTTHUMG00000008035.2	OTTHUMT00000022041.2	RP11-219C24.5-001	PRAMEF15	1865
ENST00000334600.6	ENSG00000204481.7	OTTHUMG00000007916.3	OTTHUMT00000021791.2	RP11-584P2.2-001	PRAMEF14	1690
ENST00000376101.2	ENSG00000204480.7	OTTHUMG00000007919.4	OTTHUMT00000021794.4	RP11-584P2.3-001	PRAMEF19	1233
ENST00000376098.4	ENSG00000204479.4	OTTHUMG00000007909.3	OTTHUMT00000021780.3	RP11-133N1.1-001	PRAMEF17	1578
ENST00000316412.9	ENSG00000204478.9	OTTHUMG00000007911.2	-	PRAMEF20-201	PRAMEF20	1597
ENST00000602960.1	ENSG00000204478.9	OTTHUMG00000007911.2	OTTHUMT00000021782.2	RP11-133N1.2-001	PRAMEF20	1502
ENST00000376085.3	ENSG00000162494.5	OTTHUMG00000007918.1	OTTHUMT00000021793.1	RP4-597A16.1-001	LRRC38	2209
ENST00000294489.10	ENSG00000162493.16	OTTHUMG00000007912.5	OTTHUMT00000021783.2	CTA-520D8.1-001	PDPN	3104
ENST00000617617.4	ENSG00000162493.16	OTTHUMG00000007912.5	-	PDPN-211	PDPN	2808
ENST00000376057.8	ENSG00000162493.16	OTTHUMG00000007912.5	OTTHUMT00000021784.2	CTA-520D8.1-002	PDPN	2801
ENST00000621990.4	ENSG00000162493.16	OTTHUMG00000007912.5	OTTHUMT00000475898.1	CTA-520D8.1-011	PDPN	2738
ENST00000506205.1	ENSG00000162493.16	OTTHUMG00000007912.5	OTTHUMT00000367735.1	CTA-520D8.1-008	PDPN	476
ENST00000510906.5	ENSG00000162493.16	OTTHUMG00000007912.5	OTTHUMT00000367737.2	CTA-520D8.1-010	PDPN	786
ENST00000509009.5	ENSG00000162493.16	OTTHUMG00000007912.5	OTTHUMT00000367736.1	CTA-520D8.1-009	PDPN	571
ENST00000376061.8	ENSG00000162493.16	OTTHUMG00000007912.5	OTTHUMT00000367733.1	CTA-520D8.1-006	PDPN	1368
ENST00000513143.5	ENSG00000162493.16	OTTHUMG00000007912.5	OTTHUMT00000367734.1	CTA-520D8.1-007	PDPN	1305
ENST00000487038.5	ENSG00000162493.16	OTTHUMG00000007912.5	OTTHUMT00000021786.2	CTA-520D8.1-004	PDPN	607
ENST00000475043.5	ENSG00000162493.16	OTTHUMG00000007912.5	OTTHUMT00000021787.2	CTA-520D8.1-005	PDPN	849
ENST00000488631.1	ENSG00000162493.16	OTTHUMG00000007912.5	OTTHUMT00000021785.2	CTA-520D8.1-003	PDPN	794
ENST00000484063.6	ENSG00000116731.22	OTTHUMG00000007917.6	OTTHUMT00000367834.2	RP5-1177E19.1-010	PRDM2	628
ENST00000376048.9	ENSG00000116731.22	OTTHUMG00000007917.6	OTTHUMT00000021939.1	RP5-1177E19.1-002	PRDM2	2688
ENST00000311066.9	ENSG00000116731.22	OTTHUMG00000007917.6	-	PRDM2-202	PRDM2	7437
ENST00000235372.11	ENSG00000116731.22	OTTHUMG00000007917.6	OTTHUMT00000021792.2	RP5-1177E19.1-001	PRDM2	7957
ENST00000491134.5	ENSG00000116731.22	OTTHUMG00000007917.6	OTTHUMT00000021944.2	RP5-1177E19.1-007	PRDM2	1100
ENST00000413440.5	ENSG00000116731.22	OTTHUMG00000007917.6	OTTHUMT00000021940.2	RP5-1177E19.1-003	PRDM2	6175
ENST00000343137.8	ENSG00000116731.22	OTTHUMG00000007917.6	OTTHUMT00000021941.1	RP5-1177E19.1-004	PRDM2	5797
ENST00000503842.5	ENSG00000116731.22	OTTHUMG00000007917.6	OTTHUMT00000367835.1	RP5-1177E19.1-011	PRDM2	705
ENST00000407521.7	ENSG00000116731.22	OTTHUMG00000007917.6	OTTHUMT00000367838.2	RP5-1177E19.1-014	PRDM2	513
ENST00000505823.5	ENSG00000116731.22	OTTHUMG00000007917.6	OTTHUMT00000367839.1	RP5-1177E19.1-015	PRDM2	568
ENST00000487453.1	ENSG00000116731.22	OTTHUMG00000007917.6	OTTHUMT00000021946.3	RP5-1177E19.1-009	PRDM2	646
ENST00000636564.1	ENSG00000189337.16	OTTHUMG00000002042.7	OTTHUMT00000489915.1	RP1-21O18.1-009	KAZN	1197
ENST00000636203.1	ENSG00000189337.16	OTTHUMG00000002042.7	OTTHUMT00000491024.1	RP1-21O18.1-008	KAZN	6874
ENST00000376030.6	ENSG00000189337.16	OTTHUMG00000002042.7	OTTHUMT00000005690.3	RP1-21O18.1-001	KAZN	6030
ENST00000503743.5	ENSG00000189337.16	OTTHUMG00000002042.7	OTTHUMT00000367920.2	RP1-21O18.1-006	KAZN	1475
ENST00000361144.9	ENSG00000189337.16	OTTHUMG00000002042.7	OTTHUMT00000005692.2	RP1-21O18.1-003	KAZN	3838
ENST00000376028.8	ENSG00000189337.16	OTTHUMG00000002042.7	OTTHUMT00000005694.3	RP1-21O18.1-005	KAZN	800
ENST00000400798.6	ENSG00000189337.16	OTTHUMG00000002042.7	-	KAZN-205	KAZN	3643
ENST00000400797.3	ENSG00000189337.16	OTTHUMG00000002042.7	OTTHUMT00000367921.1	RP1-21O18.1-007	KAZN	1295
ENST00000428417.5	ENSG00000171729.13	OTTHUMG00000002046.4	-	TMEM51-204	TMEM51	1942
ENST00000376014.7	ENSG00000171729.13	OTTHUMG00000002046.4	OTTHUMT00000145238.1	RP5-903E17.1-003	TMEM51	1843
ENST00000451326.6	ENSG00000171729.13	OTTHUMG00000002046.4	OTTHUMT00000145239.3	RP5-903E17.1-004	TMEM51	766
ENST00000400796.7	ENSG00000171729.13	OTTHUMG00000002046.4	OTTHUMT00000005699.3	RP5-903E17.1-002	TMEM51	1842
ENST00000434578.6	ENSG00000171729.13	OTTHUMG00000002046.4	OTTHUMT00000467178.1	RP5-903E17.1-005	TMEM51	1861
ENST00000376008.2	ENSG00000171729.13	OTTHUMG00000002046.4	OTTHUMT00000005698.3	RP5-903E17.1-001	TMEM51	1931
ENST00000358897.8	ENSG00000142621.19	OTTHUMG00000002088.11	-	FHAD1-202	FHAD1	5090
ENST00000433640.6	ENSG00000142621.19	OTTHUMG00000002088.11	OTTHUMT00000393399.3	RP3-467K16.1-022	FHAD1	570
ENST00000375998.8	ENSG00000142621.19	OTTHUMG00000002088.11	OTTHUMT00000393400.2	RP3-467K16.1-026	FHAD1	4355
ENST00000375997.8	ENSG00000142621.19	OTTHUMG00000002088.11	OTTHUMT00000005872.3	RP3-467K16.1-011	FHAD1	1459
ENST00000524761.5	ENSG00000142621.19	OTTHUMG00000002088.11	OTTHUMT00000393402.2	RP3-467K16.1-024	FHAD1	378
ENST00000375995.3	ENSG00000142621.19	OTTHUMG00000002088.11	OTTHUMT00000005874.1	RP3-467K16.1-013	FHAD1	785
ENST00000444385.5	ENSG00000142621.19	OTTHUMG00000002088.11	OTTHUMT00000005865.1	RP3-467K16.1-004	FHAD1	3481
ENST00000529606.5	ENSG00000142621.19	OTTHUMG00000002088.11	OTTHUMT00000393403.1	RP3-467K16.1-021	FHAD1	2434
ENST00000314668.13	ENSG00000142621.19	OTTHUMG00000002088.11	OTTHUMT00000005862.1	RP3-467K16.1-001	FHAD1	2657
ENST00000481324.5	ENSG00000142621.19	OTTHUMG00000002088.11	OTTHUMT00000005863.3	RP3-467K16.1-002	FHAD1	2338
ENST00000375980.8	ENSG00000142634.12	OTTHUMG00000002254.1	OTTHUMT00000006433.1	RP3-467K16.3-001	EFHD2	2419
ENST00000445566.1	ENSG00000142634.12	OTTHUMG00000002254.1	OTTHUMT00000006434.1	RP3-467K16.3-002	EFHD2	899
ENST00000375949.4	ENSG00000162438.11	OTTHUMG00000002255.1	OTTHUMT00000006435.1	RP3-467K16.5-001	CTRC	898
ENST00000375943.6	ENSG00000162438.11	OTTHUMG00000002255.1	-	CTRC-201	CTRC	3147
ENST00000359621.4	ENSG00000142615.7	OTTHUMG00000002258.1	OTTHUMT00000006445.1	RP11-265F14.1-001	CELA2A	919
ENST00000375910.7	ENSG00000215704.9	OTTHUMG00000002259.2	OTTHUMT00000006448.1	RP11-265F14.2-001	CELA2B	923
ENST00000422901.1	ENSG00000215704.9	OTTHUMG00000002259.2	OTTHUMT00000006449.2	RP11-265F14.2-002	CELA2B	377
ENST00000546424.5	ENSG00000132906.17	OTTHUMG00000002256.7	OTTHUMT00000407260.1	RP11-265F14.3-009	CASP9	4463
ENST00000333868.9	ENSG00000132906.17	OTTHUMG00000002256.7	OTTHUMT00000006438.1	RP11-265F14.3-001	CASP9	2019
ENST00000348549.9	ENSG00000132906.17	OTTHUMG00000002256.7	OTTHUMT00000006439.2	RP11-265F14.3-002	CASP9	1621
ENST00000400777.7	ENSG00000132906.17	OTTHUMG00000002256.7	OTTHUMT00000006443.2	RP11-265F14.3-006	CASP9	1878
ENST00000424908.5	ENSG00000132906.17	OTTHUMG00000002256.7	OTTHUMT00000085423.1	RP11-265F14.3-007	CASP9	740
ENST00000375890.8	ENSG00000132906.17	OTTHUMG00000002256.7	OTTHUMT00000407261.1	RP11-265F14.3-008	CASP9	1351
ENST00000474305.2	ENSG00000132906.17	OTTHUMG00000002256.7	OTTHUMT00000407262.1	RP11-265F14.3-011	CASP9	1111
ENST00000447522.5	ENSG00000132906.17	OTTHUMG00000002256.7	OTTHUMT00000006440.3	RP11-265F14.3-003	CASP9	954
ENST00000440484.1	ENSG00000132906.17	OTTHUMG00000002256.7	OTTHUMT00000006442.2	RP11-265F14.3-005	CASP9	781
ENST00000469637.1	ENSG00000132906.17	OTTHUMG00000002256.7	OTTHUMT00000006441.4	RP11-265F14.3-004	CASP9	725
ENST00000375838.5	ENSG00000116138.12	OTTHUMG00000002358.3	OTTHUMT00000006765.1	RP4-680D5.1-002	DNAJC16	2357
ENST00000616884.4	ENSG00000116138.12	OTTHUMG00000002358.3	-	DNAJC16-210	DNAJC16	5882
ENST00000375847.7	ENSG00000116138.12	OTTHUMG00000002358.3	OTTHUMT00000006764.1	RP4-680D5.1-001	DNAJC16	6069
ENST00000475133.5	ENSG00000116138.12	OTTHUMG00000002358.3	OTTHUMT00000006766.3	RP4-680D5.1-003	DNAJC16	6299
ENST00000375849.5	ENSG00000116138.12	OTTHUMG00000002358.3	OTTHUMT00000006768.1	RP4-680D5.1-005	DNAJC16	3446
ENST00000472665.1	ENSG00000116138.12	OTTHUMG00000002358.3	OTTHUMT00000006769.3	RP4-680D5.1-006	DNAJC16	445
ENST00000375826.3	ENSG00000116771.5	OTTHUMG00000002357.1	OTTHUMT00000006763.1	RP4-680D5.6-001	AGMAT	2500
ENST00000480945.5	ENSG00000197312.11	OTTHUMG00000002381.2	OTTHUMT00000006826.1	RP4-680D5.5-001	DDI2	10625
ENST00000320153.10	ENSG00000197312.11	OTTHUMG00000002381.2	OTTHUMT00000006828.2	RP4-680D5.5-003	DDI2	2076
ENST00000483899.1	ENSG00000197312.11	OTTHUMG00000002381.2	OTTHUMT00000006829.2	RP4-680D5.5-004	DDI2	497
ENST00000345034.1	ENSG00000215695.1	OTTHUMG00000067830.2	OTTHUMT00000145500.2	RP4-680D5.7-001	RSC1A1	1854
ENST00000375799.7	ENSG00000116786.12	OTTHUMG00000003062.2	OTTHUMT00000008463.1	RP11-169K16.1-001	PLEKHM2	4122
ENST00000375793.2	ENSG00000116786.12	OTTHUMG00000003062.2	OTTHUMT00000008464.1	RP11-169K16.1-002	PLEKHM2	4004
ENST00000642363.1	ENSG00000116786.12	OTTHUMG00000003062.2	OTTHUMT00000495591.1	RP11-169K16.1-005	PLEKHM2	3775
ENST00000294454.5	ENSG00000162461.7	OTTHUMG00000003063.1	OTTHUMT00000008467.1	RP11-169K16.2-001	SLC25A34	2986
ENST00000375782.1	ENSG00000162460.6	OTTHUMG00000003065.2	OTTHUMT00000008471.2	RP11-169K16.3-001	TMEM82	1520
ENST00000496928.6	ENSG00000162458.12	OTTHUMG00000003079.7	OTTHUMT00000368039.3	RP11-169K16.5-008	FBLIM1	611
ENST00000508310.5	ENSG00000162458.12	OTTHUMG00000003079.7	OTTHUMT00000008568.4	RP11-169K16.5-006	FBLIM1	611
ENST00000510393.5	ENSG00000162458.12	OTTHUMG00000003079.7	OTTHUMT00000368040.3	RP11-169K16.5-009	FBLIM1	576
ENST00000430076.5	ENSG00000162458.12	OTTHUMG00000003079.7	OTTHUMT00000008567.3	RP11-169K16.5-005	FBLIM1	507
ENST00000375771.5	ENSG00000162458.12	OTTHUMG00000003079.7	OTTHUMT00000008510.1	RP11-169K16.5-001	FBLIM1	3498
ENST00000510929.5	ENSG00000162458.12	OTTHUMG00000003079.7	OTTHUMT00000368041.3	RP11-169K16.5-010	FBLIM1	511
ENST00000502638.5	ENSG00000162458.12	OTTHUMG00000003079.7	OTTHUMT00000368042.3	RP11-169K16.5-011	FBLIM1	582
ENST00000375766.7	ENSG00000162458.12	OTTHUMG00000003079.7	OTTHUMT00000008511.3	RP11-169K16.5-002	FBLIM1	3695
ENST00000483633.6	ENSG00000162458.12	OTTHUMG00000003079.7	OTTHUMT00000368043.2	RP11-169K16.5-012	FBLIM1	571
ENST00000502739.5	ENSG00000162458.12	OTTHUMG00000003079.7	OTTHUMT00000368044.2	RP11-169K16.5-013	FBLIM1	562
ENST00000431771.6	ENSG00000162458.12	OTTHUMG00000003079.7	OTTHUMT00000008569.3	RP11-169K16.5-007	FBLIM1	577
ENST00000441801.6	ENSG00000162458.12	OTTHUMG00000003079.7	OTTHUMT00000008512.2	RP11-169K16.5-003	FBLIM1	1543
ENST00000332305.5	ENSG00000162458.12	OTTHUMG00000003079.7	OTTHUMT00000008513.4	RP11-169K16.5-004	FBLIM1	1530
ENST00000483273.2	ENSG00000233954.6	OTTHUMG00000003109.3	OTTHUMT00000008573.3	RP11-169K16.7-001	UQCRHL	2180
ENST00000375759.7	ENSG00000065526.10	OTTHUMG00000009376.2	OTTHUMT00000025993.1	RP1-134O19.1-001	SPEN	12232
ENST00000438066.1	ENSG00000065526.10	OTTHUMG00000009376.2	OTTHUMT00000025994.1	RP1-134O19.1-002	SPEN	1733
ENST00000442985.1	ENSG00000065526.10	OTTHUMG00000009376.2	OTTHUMT00000025996.2	RP1-134O19.1-004	SPEN	891
ENST00000440560.5	ENSG00000116809.11	OTTHUMG00000009377.3	OTTHUMT00000026010.1	RP1-134O19.2-013	ZBTB17	731
ENST00000375743.8	ENSG00000116809.11	OTTHUMG00000009377.3	OTTHUMT00000025998.1	RP1-134O19.2-001	ZBTB17	2745
ENST00000537142.5	ENSG00000116809.11	OTTHUMG00000009377.3	OTTHUMT00000473627.1	RP1-134O19.2-015	ZBTB17	2511
ENST00000375733.6	ENSG00000116809.11	OTTHUMG00000009377.3	-	ZBTB17-201	ZBTB17	2770
ENST00000444358.1	ENSG00000116809.11	OTTHUMG00000009377.3	OTTHUMT00000026004.2	RP1-134O19.2-007	ZBTB17	722
ENST00000329454.2	ENSG00000183888.4	OTTHUMG00000009523.1	OTTHUMT00000026317.1	RP11-5P18.4-001	C1orf64	3039
ENST00000411503.5	ENSG00000173641.17	OTTHUMG00000009531.2	OTTHUMT00000026335.2	RP11-5P18.6-003	HSPB7	2128
ENST00000311890.13	ENSG00000173641.17	OTTHUMG00000009531.2	OTTHUMT00000026334.2	RP11-5P18.6-002	HSPB7	2892
ENST00000375718.4	ENSG00000173641.17	OTTHUMG00000009531.2	OTTHUMT00000026333.1	RP11-5P18.6-001	HSPB7	2415
ENST00000463576.5	ENSG00000173641.17	OTTHUMG00000009531.2	OTTHUMT00000355540.1	RP11-5P18.6-007	HSPB7	581
ENST00000487046.1	ENSG00000173641.17	OTTHUMG00000009531.2	OTTHUMT00000355539.1	RP11-5P18.6-006	HSPB7	844
ENST00000406363.2	ENSG00000173641.17	OTTHUMG00000009531.2	OTTHUMT00000026337.2	RP11-5P18.6-005	HSPB7	648
ENST00000375692.5	ENSG00000186510.11	OTTHUMG00000009529.3	OTTHUMT00000026327.1	RP11-5P18.7-002	CLCNKA	2581
ENST00000439316.6	ENSG00000186510.11	OTTHUMG00000009529.3	OTTHUMT00000467595.1	RP11-5P18.7-007	CLCNKA	1997
ENST00000331433.4	ENSG00000186510.11	OTTHUMG00000009529.3	OTTHUMT00000026326.1	RP11-5P18.7-001	CLCNKA	2475
ENST00000619181.4	ENSG00000184908.17	OTTHUMG00000009530.2	-	CLCNKB-204	CLCNKB	1544
ENST00000375679.8	ENSG00000184908.17	OTTHUMG00000009530.2	OTTHUMT00000026331.1	RP11-5P18.8-001	CLCNKB	2567
ENST00000375667.7	ENSG00000184908.17	OTTHUMG00000009530.2	OTTHUMT00000026332.1	RP11-5P18.8-002	CLCNKB	2129
ENST00000431772.1	ENSG00000184908.17	OTTHUMG00000009530.2	OTTHUMT00000099351.1	RP11-5P18.8-003	CLCNKB	464
ENST00000375662.4	ENSG00000185519.8	OTTHUMG00000009525.1	OTTHUMT00000026319.1	RP11-5P18.9-001	FAM131C	1695
ENST00000358432.7	ENSG00000142627.12	OTTHUMG00000009527.2	OTTHUMT00000026322.1	RP11-276H7.1-001	EPHA2	3964
ENST00000270747.7	ENSG00000142632.16	OTTHUMG00000002219.4	OTTHUMT00000006289.1	RP4-733M16.1-001	ARHGEF19	3029
ENST00000449495.1	ENSG00000142632.16	OTTHUMG00000002219.4	OTTHUMT00000006292.2	RP4-733M16.1-004	ARHGEF19	921
ENST00000441785.1	ENSG00000142632.16	OTTHUMG00000002219.4	OTTHUMT00000092469.1	RP4-733M16.1-007	ARHGEF19	582
ENST00000375599.7	ENSG00000132881.11	OTTHUMG00000002214.4	OTTHUMT00000006279.2	RP4-733M16.4-001	RSG1	1545
ENST00000434014.1	ENSG00000132881.11	OTTHUMG00000002214.4	OTTHUMT00000092463.2	RP4-733M16.4-003	RSG1	336
ENST00000375592.7	ENSG00000037637.10	OTTHUMG00000002218.2	OTTHUMT00000006285.1	RP4-733M16.6-001	FBXO42	6202
ENST00000456164.5	ENSG00000037637.10	OTTHUMG00000002218.2	OTTHUMT00000006287.2	RP4-733M16.6-003	FBXO42	1153
ENST00000444116.1	ENSG00000037637.10	OTTHUMG00000002218.2	OTTHUMT00000006288.1	RP4-733M16.6-004	FBXO42	945
ENST00000401088.8	ENSG00000055070.16	OTTHUMG00000002217.5	OTTHUMT00000006283.2	RP11-430L17.2-001	SZRD1	3636
ENST00000471507.5	ENSG00000055070.16	OTTHUMG00000002217.5	OTTHUMT00000355660.1	RP11-430L17.2-007	SZRD1	892
ENST00000401089.3	ENSG00000055070.16	OTTHUMG00000002217.5	OTTHUMT00000355658.1	RP11-430L17.2-005	SZRD1	3447
ENST00000476423.5	ENSG00000055070.16	OTTHUMG00000002217.5	OTTHUMT00000355664.1	RP11-430L17.2-011	SZRD1	567
ENST00000492354.1	ENSG00000055070.16	OTTHUMG00000002217.5	OTTHUMT00000355659.1	RP11-430L17.2-006	SZRD1	3401
ENST00000491418.5	ENSG00000187144.11	OTTHUMG00000002312.3	OTTHUMT00000355657.1	RP11-430L17.3-004	SPATA21	661
ENST00000335496.5	ENSG00000187144.11	OTTHUMG00000002312.3	OTTHUMT00000006677.2	RP11-430L17.3-001	SPATA21	2015
ENST00000540400.1	ENSG00000187144.11	OTTHUMG00000002312.3	-	SPATA21-205	SPATA21	1773
ENST00000375577.5	ENSG00000187144.11	OTTHUMG00000002312.3	OTTHUMT00000006678.1	RP11-430L17.3-002	SPATA21	1136
ENST00000612240.1	ENSG00000187144.11	OTTHUMG00000002312.3	-	SPATA21-206	SPATA21	603
ENST00000337132.9	ENSG00000157191.19	OTTHUMG00000002313.4	OTTHUMT00000006680.2	RP4-798A10.1-001	NECAP2	2070
ENST00000504551.6	ENSG00000157191.19	OTTHUMG00000002313.4	OTTHUMT00000368124.2	RP4-798A10.1-012	NECAP2	768
ENST00000457722.6	ENSG00000157191.19	OTTHUMG00000002313.4	OTTHUMT00000368119.1	RP4-798A10.1-007	NECAP2	935
ENST00000443980.6	ENSG00000157191.19	OTTHUMG00000002313.4	OTTHUMT00000368120.1	RP4-798A10.1-008	NECAP2	1929
ENST00000504858.5	ENSG00000157191.19	OTTHUMG00000002313.4	OTTHUMT00000368125.1	RP4-798A10.1-013	NECAP2	727
ENST00000492095.5	ENSG00000157191.19	OTTHUMG00000002313.4	OTTHUMT00000006681.3	RP4-798A10.1-002	NECAP2	1787
ENST00000459640.5	ENSG00000157191.19	OTTHUMG00000002313.4	OTTHUMT00000006684.3	RP4-798A10.1-005	NECAP2	981
ENST00000513161.1	ENSG00000157191.19	OTTHUMG00000002313.4	OTTHUMT00000368123.1	RP4-798A10.1-011	NECAP2	713
ENST00000430580.6	ENSG00000219481.10	OTTHUMG00000002487.10	OTTHUMT00000106436.3	RP5-1182A14.1-005	NBPF1	5932
ENST00000432949.5	ENSG00000219481.10	OTTHUMG00000002487.10	-	NBPF1-204	NBPF1	4176
ENST00000392963.5	ENSG00000219481.10	OTTHUMG00000002487.10	OTTHUMT00000007320.7	RP5-1182A14.1-001	NBPF1	2672
ENST00000375541.9	ENSG00000058453.16	OTTHUMG00000002200.9	OTTHUMT00000006249.3	RP1-37C10.1-001	CROCC	6656
ENST00000445545.6	ENSG00000058453.16	OTTHUMG00000002200.9	OTTHUMT00000006250.3	RP1-37C10.1-002	CROCC	3931
ENST00000467938.5	ENSG00000058453.16	OTTHUMG00000002200.9	OTTHUMT00000006579.3	RP1-37C10.1-004	CROCC	2515
ENST00000467715.2	ENSG00000058453.16	OTTHUMG00000002200.9	OTTHUMT00000006584.2	RP1-37C10.1-009	CROCC	614
ENST00000375534.7	ENSG00000117122.13	OTTHUMG00000002290.1	OTTHUMT00000006611.1	RP1-37C10.2-003	MFAP2	970
ENST00000375535.3	ENSG00000117122.13	OTTHUMG00000002290.1	OTTHUMT00000006609.1	RP1-37C10.2-001	MFAP2	1260
ENST00000326735.12	ENSG00000159363.17	OTTHUMG00000002293.4	OTTHUMT00000006617.1	RP1-37C10.4-001	ATP13A2	3840
ENST00000341676.9	ENSG00000159363.17	OTTHUMG00000002293.4	OTTHUMT00000006618.1	RP1-37C10.4-002	ATP13A2	3681
ENST00000452699.5	ENSG00000159363.17	OTTHUMG00000002293.4	OTTHUMT00000368161.1	RP1-37C10.4-005	ATP13A2	3981
ENST00000502418.1	ENSG00000159363.17	OTTHUMG00000002293.4	OTTHUMT00000368163.1	RP1-37C10.4-007	ATP13A2	1201
ENST00000503552.1	ENSG00000159363.17	OTTHUMG00000002293.4	OTTHUMT00000368170.2	RP1-37C10.4-014	ATP13A2	774
ENST00000617114.4	ENSG00000159363.17	OTTHUMG00000002293.4	-	ATP13A2-215	ATP13A2	1723
ENST00000506174.5	ENSG00000159363.17	OTTHUMG00000002293.4	OTTHUMT00000368168.2	RP1-37C10.4-012	ATP13A2	573
ENST00000510069.5	ENSG00000159363.17	OTTHUMG00000002293.4	OTTHUMT00000368165.2	RP1-37C10.4-009	ATP13A2	962
ENST00000511957.5	ENSG00000159363.17	OTTHUMG00000002293.4	OTTHUMT00000368167.2	RP1-37C10.4-011	ATP13A2	569
ENST00000508222.5	ENSG00000159363.17	OTTHUMG00000002293.4	OTTHUMT00000368164.2	RP1-37C10.4-008	ATP13A2	562
ENST00000509619.1	ENSG00000159363.17	OTTHUMG00000002293.4	OTTHUMT00000368166.2	RP1-37C10.4-010	ATP13A2	570
ENST00000375499.7	ENSG00000117118.9	OTTHUMG00000002289.3	OTTHUMT00000006603.1	RP1-37C10.5-001	SDHB	1153
ENST00000491274.5	ENSG00000117118.9	OTTHUMG00000002289.3	OTTHUMT00000091163.2	RP1-37C10.5-008	SDHB	649
ENST00000463045.2	ENSG00000117118.9	OTTHUMG00000002289.3	OTTHUMT00000006608.2	RP1-37C10.5-006	SDHB	702
ENST00000375486.8	ENSG00000117115.12	OTTHUMG00000002295.1	OTTHUMT00000006624.1	RP1-37C10.6-001	PADI2	4345
ENST00000375481.1	ENSG00000117115.12	OTTHUMG00000002295.1	OTTHUMT00000006627.1	RP1-37C10.6-004	PADI2	1607
ENST00000375471.4	ENSG00000142623.9	OTTHUMG00000002294.3	OTTHUMT00000006621.1	RP11-380J14.2-001	PADI1	3846
ENST00000375460.3	ENSG00000142619.4	OTTHUMG00000002373.1	OTTHUMT00000006805.1	RP11-380J14.3-001	PADI3	3189
ENST00000375453.5	ENSG00000159339.13	OTTHUMG00000002371.1	OTTHUMT00000006800.1	RP1-20B21.1-002	PADI4	841
ENST00000375448.4	ENSG00000159339.13	OTTHUMG00000002371.1	OTTHUMT00000006799.1	RP1-20B21.1-001	PADI4	2267
ENST00000619609.1	ENSG00000276747.1	OTTHUMG00000002372.7	OTTHUMT00000006804.6	RP1-20B21.2-001	PADI6	2396
ENST00000375436.8	ENSG00000179051.13	OTTHUMG00000002513.1	OTTHUMT00000007144.1	RP1-20B21.3-001	RCC2	4087
ENST00000375433.3	ENSG00000179051.13	OTTHUMG00000002513.1	OTTHUMT00000007145.1	RP1-20B21.3-002	RCC2	2030
ENST00000361221.7	ENSG00000074964.16	OTTHUMG00000002514.3	OTTHUMT00000007147.2	RP11-473A10.1-001	ARHGEF10L	4488
ENST00000375415.5	ENSG00000074964.16	OTTHUMG00000002514.3	OTTHUMT00000007149.2	RP11-473A10.1-003	ARHGEF10L	4035
ENST00000375408.7	ENSG00000074964.16	OTTHUMG00000002514.3	OTTHUMT00000007148.2	RP11-473A10.1-002	ARHGEF10L	3685
ENST00000167825.5	ENSG00000074964.16	OTTHUMG00000002514.3	OTTHUMT00000007151.2	RP11-473A10.1-005	ARHGEF10L	3018
ENST00000375406.1	ENSG00000117148.7	OTTHUMG00000002512.1	OTTHUMT00000007143.1	RP4-797K12.1-001	ACTL8	1861
ENST00000617065.1	ENSG00000117148.7	OTTHUMG00000002512.1	-	ACTL8-202	ACTL8	1670
ENST00000251296.3	ENSG00000117154.11	OTTHUMG00000002432.3	OTTHUMT00000006924.1	RP11-121A23.1-001	IGSF21	1943
ENST00000400664.2	ENSG00000179023.8	OTTHUMG00000002431.3	OTTHUMT00000006923.3	RP11-422P22.2-001	KLHDC7A	5145
ENST00000375375.7	ENSG00000009709.11	OTTHUMG00000002433.2	OTTHUMT00000006928.1	RP3-394P21.1-001	PAX7	2260
ENST00000420770.6	ENSG00000009709.11	OTTHUMG00000002433.2	OTTHUMT00000372482.1	RP3-394P21.1-002	PAX7	5538
ENST00000400661.3	ENSG00000009709.11	OTTHUMG00000002433.2	OTTHUMT00000372483.1	RP3-394P21.1-003	PAX7	1700
ENST00000375371.3	ENSG00000179002.5	OTTHUMG00000002442.2	OTTHUMT00000006953.2	RP13-279N23.1-001	TAS1R2	2542
ENST00000494072.3	ENSG00000255275.3	OTTHUMG00000167131.3	OTTHUMT00000393307.3	RP13-279N23.2-001	RP13-279N23.2	4369
ENST00000290597.9	ENSG00000159423.16	OTTHUMG00000002443.6	OTTHUMT00000006955.2	RP11-128M10.1-002	ALDH4A1	2124
ENST00000538839.5	ENSG00000159423.16	OTTHUMG00000002443.6	-	ALDH4A1-206	ALDH4A1	2957
ENST00000375341.7	ENSG00000159423.16	OTTHUMG00000002443.6	OTTHUMT00000006954.1	RP11-128M10.1-001	ALDH4A1	3363
ENST00000538309.5	ENSG00000159423.16	OTTHUMG00000002443.6	OTTHUMT00000476515.1	RP11-128M10.1-005	ALDH4A1	1940
ENST00000432718.1	ENSG00000159423.16	OTTHUMG00000002443.6	OTTHUMT00000006956.2	RP11-128M10.1-003	ALDH4A1	844
ENST00000455833.6	ENSG00000169991.10	OTTHUMG00000002499.2	OTTHUMT00000007099.2	RP1-93P18.1-001	IFFO2	6188
ENST00000355609.8	ENSG00000169991.10	OTTHUMG00000002499.2	OTTHUMT00000393306.1	RP1-93P18.1-003	IFFO2	537
ENST00000416166.1	ENSG00000169991.10	OTTHUMG00000002499.2	OTTHUMT00000007100.1	RP1-93P18.1-002	IFFO2	1000
ENST00000375254.7	ENSG00000127481.14	OTTHUMG00000002498.5	OTTHUMT00000007085.1	RP5-1126H10.1-001	UBR4	15906
ENST00000375225.7	ENSG00000127481.14	OTTHUMG00000002498.5	OTTHUMT00000007086.1	RP5-1126H10.1-002	UBR4	1533
ENST00000375224.1	ENSG00000127481.14	OTTHUMG00000002498.5	OTTHUMT00000007088.1	RP5-1126H10.1-004	UBR4	3475
ENST00000375218.3	ENSG00000127481.14	OTTHUMG00000002498.5	OTTHUMT00000007089.2	RP5-1126H10.1-005	UBR4	4031
ENST00000425413.5	ENSG00000127481.14	OTTHUMG00000002498.5	OTTHUMT00000007090.2	RP5-1126H10.1-006	UBR4	2954
ENST00000417040.1	ENSG00000127481.14	OTTHUMG00000002498.5	OTTHUMT00000007091.2	RP5-1126H10.1-007	UBR4	6175
ENST00000477853.5	ENSG00000127463.14	OTTHUMG00000002497.5	OTTHUMT00000007076.2	RP4-657E11.8-003	EMC1	6664
ENST00000375199.7	ENSG00000127463.14	OTTHUMG00000002497.5	OTTHUMT00000355698.1	RP4-657E11.8-009	EMC1	5408
ENST00000375208.7	ENSG00000127463.14	OTTHUMG00000002497.5	OTTHUMT00000007077.1	RP4-657E11.8-002	EMC1	4084
ENST00000486405.1	ENSG00000127463.14	OTTHUMG00000002497.5	OTTHUMT00000355702.1	RP4-657E11.8-013	EMC1	583
ENST00000486238.1	ENSG00000127463.14	OTTHUMG00000002497.5	OTTHUMT00000355704.1	RP4-657E11.8-015	EMC1	425
ENST00000641089.1	ENSG00000127463.14	OTTHUMG00000002497.5	OTTHUMT00000493392.1	RP4-657E11.8-016	EMC1	570
ENST00000475079.1	ENSG00000127463.14	OTTHUMG00000002497.5	OTTHUMT00000355700.1	RP4-657E11.8-011	EMC1	557
ENST00000330263.4	ENSG00000053372.4	OTTHUMG00000002496.2	OTTHUMT00000007075.2	RP4-657E11.1-001	MRTO4	2315
ENST00000420396.3	ENSG00000211454.13	OTTHUMG00000002520.5	-	AKR7L-201	AKR7L	1240
ENST00000361640.4	ENSG00000162482.4	OTTHUMG00000002523.1	OTTHUMT00000007166.1	RP4-657E11.3-001	AKR7A3	1710
ENST00000235835.7	ENSG00000053371.12	OTTHUMG00000002522.2	OTTHUMT00000007165.2	RP4-657E11.4-001	AKR7A2	1362
ENST00000330072.9	ENSG00000053371.12	OTTHUMG00000002522.2	OTTHUMT00000355679.1	RP4-657E11.4-002	AKR7A2	1171
ENST00000489286.5	ENSG00000053371.12	OTTHUMG00000002522.2	OTTHUMT00000355684.1	RP4-657E11.4-007	AKR7A2	725
ENST00000481966.1	ENSG00000053371.12	OTTHUMG00000002522.2	OTTHUMT00000355683.1	RP4-657E11.4-006	AKR7A2	488
ENST00000375155.7	ENSG00000040487.12	OTTHUMG00000002521.7	OTTHUMT00000007164.1	RP4-657E11.5-001	PQLC2	1805
ENST00000375153.7	ENSG00000040487.12	OTTHUMG00000002521.7	OTTHUMT00000007255.1	RP4-657E11.5-002	PQLC2	2153
ENST00000469076.5	ENSG00000040487.12	OTTHUMG00000002521.7	OTTHUMT00000289785.2	RP4-657E11.5-005	PQLC2	1512
ENST00000400548.6	ENSG00000040487.12	OTTHUMG00000002521.7	OTTHUMT00000289786.1	RP4-657E11.5-006	PQLC2	1548
ENST00000497827.1	ENSG00000040487.12	OTTHUMG00000002521.7	OTTHUMT00000289784.2	RP4-657E11.5-004	PQLC2	1428
ENST00000432465.1	ENSG00000040487.12	OTTHUMG00000002521.7	OTTHUMT00000289787.1	RP4-657E11.5-007	PQLC2	844
ENST00000264203.7	ENSG00000077549.17	OTTHUMG00000002556.6	OTTHUMT00000007259.1	RP4-657E11.7-002	CAPZB	2068
ENST00000375144.5	ENSG00000077549.17	OTTHUMG00000002556.6	OTTHUMT00000007258.1	RP4-657E11.7-001	CAPZB	1568
ENST00000375142.5	ENSG00000077549.17	OTTHUMG00000002556.6	OTTHUMT00000007260.1	RP4-657E11.7-003	CAPZB	1686
ENST00000433834.5	ENSG00000077549.17	OTTHUMG00000002556.6	OTTHUMT00000007265.1	RP4-657E11.7-008	CAPZB	1462
ENST00000264202.7	ENSG00000077549.17	OTTHUMG00000002556.6	OTTHUMT00000476514.2	RP4-657E11.7-010	CAPZB	858
ENST00000617872.4	ENSG00000173436.13	OTTHUMG00000002712.2	-	MINOS1-210	MINOS1	3678
ENST00000322753.6	ENSG00000173436.13	OTTHUMG00000002712.2	OTTHUMT00000007697.2	RP5-1056L3.2-001	MINOS1	3712
ENST00000602662.1	ENSG00000158747.14	OTTHUMG00000002700.7	OTTHUMT00000467588.1	RP5-1056L3.4-010	NBL1	1623
ENST00000428975.5	ENSG00000158747.14	OTTHUMG00000002700.7	OTTHUMT00000313740.4	RP5-1056L3.4-004	NBL1	546
ENST00000289749.6	ENSG00000158747.14	OTTHUMG00000002700.7	OTTHUMT00000007682.3	RP5-1056L3.4-002	NBL1	731
ENST00000451758.5	ENSG00000158747.14	OTTHUMG00000002700.7	OTTHUMT00000313739.4	RP5-1056L3.4-003	NBL1	622
ENST00000622566.4	ENSG00000158747.14	OTTHUMG00000002700.7	-	NBL1-214	NBL1	2109
ENST00000439664.5	ENSG00000158747.14	OTTHUMG00000002700.7	OTTHUMT00000313741.4	RP5-1056L3.4-005	NBL1	588
ENST00000621723.4	ENSG00000158747.14	OTTHUMG00000002700.7	-	NBL1-213	NBL1	2133
ENST00000375136.7	ENSG00000158747.14	OTTHUMG00000002700.7	OTTHUMT00000007681.4	RP5-1056L3.4-001	NBL1	2172
ENST00000425400.5	ENSG00000158747.14	OTTHUMG00000002700.7	OTTHUMT00000313742.4	RP5-1056L3.4-006	NBL1	528
ENST00000618761.4	ENSG00000158747.14	OTTHUMG00000002700.7	-	NBL1-212	NBL1	2051
ENST00000439278.5	ENSG00000158747.14	OTTHUMG00000002700.7	OTTHUMT00000313743.3	RP5-1056L3.4-007	NBL1	570
ENST00000615215.4	ENSG00000158747.14	OTTHUMG00000002700.7	-	NBL1-211	NBL1	2160
ENST00000427894.5	ENSG00000158747.14	OTTHUMG00000002700.7	OTTHUMT00000313744.3	RP5-1056L3.4-008	NBL1	573
ENST00000548815.2	ENSG00000158747.14	OTTHUMG00000002700.7	-	NBL1-209	NBL1	1953
ENST00000602384.5	ENSG00000270136.6	OTTHUMG00000183956.2	OTTHUMT00000467589.1	RP5-1056L3.7-002	MINOS1-NBL1	999
ENST00000602293.5	ENSG00000270136.6	OTTHUMG00000183956.2	OTTHUMT00000467590.2	RP5-1056L3.7-003	MINOS1-NBL1	820
ENST00000602450.1	ENSG00000270136.6	OTTHUMG00000183956.2	OTTHUMT00000467591.1	RP5-1056L3.7-004	MINOS1-NBL1	590
ENST00000289753.1	ENSG00000158748.3	OTTHUMG00000002713.1	OTTHUMT00000007704.1	RP5-1056L3.5-001	HTR6	1984
ENST00000294543.10	ENSG00000162542.13	OTTHUMG00000002697.1	OTTHUMT00000007658.1	RP5-1056L3.6-001	TMCO4	2974
ENST00000375127.5	ENSG00000162542.13	OTTHUMG00000002697.1	OTTHUMT00000007659.1	RP5-1056L3.6-002	TMCO4	2403
ENST00000375121.3	ENSG00000178828.6	OTTHUMG00000002709.1	OTTHUMT00000007694.1	RP11-91K11.1-001	RNF186	1250
ENST00000375120.3	ENSG00000169914.5	OTTHUMG00000002696.1	OTTHUMT00000007655.1	RP11-91K11.3-001	OTUD3	6397
ENST00000375116.3	ENSG00000188784.4	OTTHUMG00000002702.1	OTTHUMT00000007684.1	RP11-460G22.2-001	PLA2G2E	785
ENST00000400520.7	ENSG00000188257.10	OTTHUMG00000002699.2	-	PLA2G2A-202	PLA2G2A	974
ENST00000375111.7	ENSG00000188257.10	OTTHUMG00000002699.2	OTTHUMT00000007675.1	RP11-460G22.3-001	PLA2G2A	970
ENST00000375108.3	ENSG00000127472.10	OTTHUMG00000002698.3	OTTHUMT00000007668.1	RP1-169O23.1-001	PLA2G5	1161
ENST00000375105.7	ENSG00000117215.14	OTTHUMG00000002701.1	OTTHUMT00000007683.1	RP1-169O23.2-001	PLA2G2D	2672
ENST00000617227.1	ENSG00000117215.14	OTTHUMG00000002701.1	-	PLA2G2D-202	PLA2G2D	1856
ENST00000375102.3	ENSG00000158786.4	OTTHUMG00000002704.1	OTTHUMT00000007687.1	RP3-340N1.1-001	PLA2G2F	2723
ENST00000429261.2	ENSG00000187980.6	OTTHUMG00000002705.4	OTTHUMT00000007689.3	RP3-340N1.3-001	PLA2G2C	3249
ENST00000247992.5	ENSG00000187980.6	OTTHUMG00000002705.4	-	PLA2G2C-201	PLA2G2C	453
ENST00000375099.3	ENSG00000162543.5	OTTHUMG00000002708.1	OTTHUMT00000007693.1	RP3-340N1.4-001	UBXN10	5571
ENST00000485375.6	ENSG00000158816.15	OTTHUMG00000002835.7	OTTHUMT00000242830.3	RP4-745E8.1-004	VWA5B1	3776
ENST00000375079.6	ENSG00000158816.15	OTTHUMG00000002835.7	OTTHUMT00000007945.5	RP4-745E8.1-001	VWA5B1	3859
ENST00000289815.12	ENSG00000158816.15	OTTHUMG00000002835.7	-	VWA5B1-201	VWA5B1	4475
ENST00000473325.5	ENSG00000158816.15	OTTHUMG00000002835.7	OTTHUMT00000007946.2	RP4-745E8.1-002	VWA5B1	3725
ENST00000530722.5	ENSG00000158816.15	OTTHUMG00000002835.7	OTTHUMT00000389807.2	RP4-745E8.1-006	VWA5B1	541
ENST00000534075.1	ENSG00000158816.15	OTTHUMG00000002835.7	OTTHUMT00000389808.2	RP4-745E8.1-007	VWA5B1	541
ENST00000467486.5	ENSG00000158816.15	OTTHUMG00000002835.7	OTTHUMT00000007947.2	RP4-745E8.1-003	VWA5B1	2116
ENST00000375078.3	ENSG00000162545.5	OTTHUMG00000002837.1	OTTHUMT00000007949.1	RP11-401M16.1-001	CAMK2N1	2336
ENST00000264198.4	ENSG00000090432.6	OTTHUMG00000002838.2	OTTHUMT00000007951.2	RP11-401M16.2-001	MUL1	2438
ENST00000332947.5	ENSG00000183114.7	OTTHUMG00000057491.1	OTTHUMT00000127759.1	RP11-401M16.9-001	FAM43B	2572
ENST00000375071.3	ENSG00000158825.5	OTTHUMG00000002845.1	OTTHUMT00000007965.1	RP11-401M16.4-001	CDA	963
ENST00000321556.4	ENSG00000158828.7	OTTHUMG00000002841.1	OTTHUMT00000007954.1	RP11-401M16.5-001	PINK1	2660
ENST00000415136.6	ENSG00000244038.9	OTTHUMG00000002844.6	-	DDOST-202	DDOST	2126
ENST00000602624.6	ENSG00000244038.9	OTTHUMG00000002844.6	OTTHUMT00000467856.2	RP11-401M16.6-006	DDOST	1963
ENST00000375048.7	ENSG00000244038.9	OTTHUMG00000002844.6	OTTHUMT00000007961.2	RP11-401M16.6-001	DDOST	2079
ENST00000464364.1	ENSG00000244038.9	OTTHUMG00000002844.6	OTTHUMT00000091239.2	RP11-401M16.6-005	DDOST	502
ENST00000375044.5	ENSG00000117245.12	OTTHUMG00000002863.3	OTTHUMT00000008009.2	RP11-401M16.8-001	KIF17	3572
ENST00000400463.7	ENSG00000117245.12	OTTHUMG00000002863.3	OTTHUMT00000008012.3	RP11-401M16.8-004	KIF17	3731
ENST00000247986.2	ENSG00000117245.12	OTTHUMG00000002863.3	OTTHUMT00000276995.1	RP11-401M16.8-009	KIF17	3969
ENST00000375031.5	ENSG00000189410.11	OTTHUMG00000002620.3	OTTHUMT00000007453.1	RP5-930J4.1-001	SH2D5	3705
ENST00000444387.6	ENSG00000189410.11	OTTHUMG00000002620.3	OTTHUMT00000007455.2	RP5-930J4.1-003	SH2D5	1934
ENST00000447746.6	ENSG00000189410.11	OTTHUMG00000002620.3	OTTHUMT00000374255.2	RP5-930J4.1-005	SH2D5	544
ENST00000518294.5	ENSG00000189410.11	OTTHUMG00000002620.3	OTTHUMT00000374256.2	RP5-930J4.1-004	SH2D5	511
ENST00000517430.5	ENSG00000189410.11	OTTHUMG00000002620.3	OTTHUMT00000374257.2	RP5-930J4.1-006	SH2D5	564
ENST00000519434.1	ENSG00000189410.11	OTTHUMG00000002620.3	OTTHUMT00000374258.2	RP5-930J4.1-007	SH2D5	524
ENST00000312239.9	ENSG00000127483.17	OTTHUMG00000002622.7	OTTHUMT00000007457.2	RP5-930J4.3-001	HP1BP3	3938
ENST00000375003.6	ENSG00000127483.17	OTTHUMG00000002622.7	OTTHUMT00000007460.2	RP5-930J4.3-004	HP1BP3	4822
ENST00000419948.5	ENSG00000127483.17	OTTHUMG00000002622.7	OTTHUMT00000318671.2	RP5-930J4.3-015	HP1BP3	759
ENST00000438032.5	ENSG00000127483.17	OTTHUMG00000002622.7	OTTHUMT00000007461.3	RP5-930J4.3-005	HP1BP3	1159
ENST00000424732.5	ENSG00000127483.17	OTTHUMG00000002622.7	OTTHUMT00000007462.3	RP5-930J4.3-006	HP1BP3	970
ENST00000417710.5	ENSG00000127483.17	OTTHUMG00000002622.7	OTTHUMT00000318670.2	RP5-930J4.3-014	HP1BP3	572
ENST00000375000.5	ENSG00000127483.17	OTTHUMG00000002622.7	OTTHUMT00000007459.1	RP5-930J4.3-003	HP1BP3	928
ENST00000437575.5	ENSG00000127483.17	OTTHUMG00000002622.7	OTTHUMT00000318668.2	RP5-930J4.3-012	HP1BP3	473
ENST00000419490.5	ENSG00000127483.17	OTTHUMG00000002622.7	OTTHUMT00000318667.2	RP5-930J4.3-011	HP1BP3	538
ENST00000414993.1	ENSG00000127483.17	OTTHUMG00000002622.7	OTTHUMT00000318666.2	RP5-930J4.3-010	HP1BP3	727
ENST00000443615.1	ENSG00000127483.17	OTTHUMG00000002622.7	OTTHUMT00000318669.3	RP5-930J4.3-013	HP1BP3	557
ENST00000374935.7	ENSG00000075151.20	OTTHUMG00000002624.7	-	EIF4G3-204	EIF4G3	5567
ENST00000264211.12	ENSG00000075151.20	OTTHUMG00000002624.7	OTTHUMT00000007467.3	RP11-190H11.1-001	EIF4G3	5802
ENST00000602326.5	ENSG00000075151.20	OTTHUMG00000002624.7	OTTHUMT00000467634.1	RP11-190H11.1-011	EIF4G3	6196
ENST00000400422.6	ENSG00000075151.20	OTTHUMG00000002624.7	OTTHUMT00000488000.1	RP11-190H11.1-013	EIF4G3	5762
ENST00000634879.1	ENSG00000075151.20	OTTHUMG00000002624.7	OTTHUMT00000488001.2	RP11-190H11.1-014	EIF4G3	5325
ENST00000356916.7	ENSG00000075151.20	OTTHUMG00000002624.7	OTTHUMT00000007468.2	RP11-190H11.1-002	EIF4G3	2179
ENST00000438975.5	ENSG00000075151.20	OTTHUMG00000002624.7	OTTHUMT00000007706.2	RP11-190H11.1-004	EIF4G3	1270
ENST00000411888.5	ENSG00000075151.20	OTTHUMG00000002624.7	OTTHUMT00000007705.3	RP11-190H11.1-003	EIF4G3	1122
ENST00000415912.6	ENSG00000117298.14	OTTHUMG00000002625.3	OTTHUMT00000007469.2	RP3-329E20.1-001	ECE1	5099
ENST00000357071.8	ENSG00000117298.14	OTTHUMG00000002625.3	OTTHUMT00000007473.1	RP3-329E20.1-005	ECE1	3763
ENST00000374893.10	ENSG00000117298.14	OTTHUMG00000002625.3	OTTHUMT00000007470.2	RP3-329E20.1-002	ECE1	2484
ENST00000436918.6	ENSG00000117298.14	OTTHUMG00000002625.3	OTTHUMT00000007476.2	RP3-329E20.1-008	ECE1	2328
ENST00000264205.10	ENSG00000117298.14	OTTHUMG00000002625.3	OTTHUMT00000007474.2	RP3-329E20.1-006	ECE1	2381
ENST00000473505.5	ENSG00000117298.14	OTTHUMG00000002625.3	OTTHUMT00000007475.3	RP3-329E20.1-007	ECE1	674
ENST00000481130.6	ENSG00000117298.14	OTTHUMG00000002625.3	OTTHUMT00000393420.2	RP3-329E20.1-010	ECE1	578
ENST00000527991.2	ENSG00000117298.14	OTTHUMG00000002625.3	OTTHUMT00000393421.2	RP3-329E20.1-011	ECE1	580
ENST00000454000.6	ENSG00000142794.18	OTTHUMG00000002944.7	OTTHUMT00000476522.1	RP11-293F5.5-012	NBPF3	2133
ENST00000318220.10	ENSG00000142794.18	OTTHUMG00000002944.7	OTTHUMT00000008190.3	RP11-293F5.5-001	NBPF3	4401
ENST00000342104.9	ENSG00000142794.18	OTTHUMG00000002944.7	OTTHUMT00000008193.1	RP11-293F5.5-002	NBPF3	3704
ENST00000486229.5	ENSG00000142794.18	OTTHUMG00000002944.7	OTTHUMT00000021355.2	RP11-293F5.5-004	NBPF3	933
ENST00000318249.9	ENSG00000142794.18	OTTHUMG00000002944.7	OTTHUMT00000476523.1	RP11-293F5.5-011	NBPF3	3591
ENST00000434838.6	ENSG00000142794.18	OTTHUMG00000002944.7	OTTHUMT00000008194.3	RP11-293F5.5-003	NBPF3	2727
ENST00000467103.2	ENSG00000142794.18	OTTHUMG00000002944.7	OTTHUMT00000021358.3	RP11-293F5.5-007	NBPF3	418
ENST00000619554.1	ENSG00000142794.18	OTTHUMG00000002944.7	-	NBPF3-213	NBPF3	1831
ENST00000374840.7	ENSG00000162551.13	OTTHUMG00000002949.2	OTTHUMT00000008202.1	RP11-293F5.7-001	ALPL	2589
ENST00000539907.5	ENSG00000162551.13	OTTHUMG00000002949.2	OTTHUMT00000476516.1	RP11-293F5.7-006	ALPL	2241
ENST00000540617.5	ENSG00000162551.13	OTTHUMG00000002949.2	OTTHUMT00000476517.1	RP11-293F5.7-007	ALPL	2131
ENST00000374832.5	ENSG00000162551.13	OTTHUMG00000002949.2	OTTHUMT00000008203.1	RP11-293F5.7-002	ALPL	2193
ENST00000374830.2	ENSG00000162551.13	OTTHUMG00000002949.2	OTTHUMT00000008205.2	RP11-293F5.7-004	ALPL	733
ENST00000290101.8	ENSG00000076864.19	OTTHUMG00000007513.12	-	RAP1GAP-201	RAP1GAP	3584
ENST00000374763.6	ENSG00000076864.19	OTTHUMG00000007513.12	OTTHUMT00000467224.1	RP11-63N8.1-015	RAP1GAP	3334
ENST00000374761.6	ENSG00000076864.19	OTTHUMG00000007513.12	OTTHUMT00000019762.5	RP11-63N8.1-004	RAP1GAP	3318
ENST00000471600.6	ENSG00000076864.19	OTTHUMG00000007513.12	OTTHUMT00000019760.4	RP11-63N8.1-002	RAP1GAP	3238
ENST00000374765.8	ENSG00000076864.19	OTTHUMG00000007513.12	OTTHUMT00000019759.2	RP11-63N8.1-001	RAP1GAP	3271
ENST00000542643.6	ENSG00000076864.19	OTTHUMG00000007513.12	OTTHUMT00000467225.1	RP11-63N8.1-014	RAP1GAP	3426
ENST00000495204.5	ENSG00000076864.19	OTTHUMG00000007513.12	OTTHUMT00000020818.4	RP11-63N8.1-011	RAP1GAP	2489
ENST00000317967.11	ENSG00000076864.19	OTTHUMG00000007513.12	OTTHUMT00000019832.2	RP11-63N8.1-005	RAP1GAP	600
ENST00000447293.5	ENSG00000076864.19	OTTHUMG00000007513.12	OTTHUMT00000020816.2	RP11-63N8.1-009	RAP1GAP	429
ENST00000400301.5	ENSG00000090686.15	OTTHUMG00000007798.4	-	USP48-204	USP48	4309
ENST00000308271.13	ENSG00000090686.15	OTTHUMG00000007798.4	OTTHUMT00000021372.1	RP11-63N8.2-001	USP48	4595
ENST00000374732.7	ENSG00000090686.15	OTTHUMG00000007798.4	OTTHUMT00000021373.1	RP11-63N8.2-002	USP48	3037
ENST00000529637.5	ENSG00000090686.15	OTTHUMG00000007798.4	OTTHUMT00000393678.1	RP11-63N8.2-009	USP48	3228
ENST00000526044.5	ENSG00000090686.15	OTTHUMG00000007798.4	OTTHUMT00000393680.1	RP11-63N8.2-013	USP48	549
ENST00000534705.5	ENSG00000090686.15	OTTHUMG00000007798.4	OTTHUMT00000393681.2	RP11-63N8.2-014	USP48	566
ENST00000421625.6	ENSG00000090686.15	OTTHUMG00000007798.4	OTTHUMT00000021377.3	RP11-63N8.2-006	USP48	2818
ENST00000374730.2	ENSG00000090686.15	OTTHUMG00000007798.4	OTTHUMT00000393682.1	RP11-63N8.2-012	USP48	570
ENST00000527823.5	ENSG00000090686.15	OTTHUMG00000007798.4	OTTHUMT00000393683.2	RP11-63N8.2-011	USP48	554
ENST00000532737.1	ENSG00000090686.15	OTTHUMG00000007798.4	OTTHUMT00000393684.2	RP11-63N8.2-010	USP48	680
ENST00000344642.6	ENSG00000187942.11	OTTHUMG00000002675.1	OTTHUMT00000007601.1	RP11-132G19.1-001	LDLRAD2	4012
ENST00000543870.1	ENSG00000187942.11	OTTHUMG00000002675.1	-	LDLRAD2-203	LDLRAD2	1180
ENST00000374695.7	ENSG00000142798.18	OTTHUMG00000002674.9	OTTHUMT00000007598.1	RP11-132G19.2-001	HSPG2	14327
ENST00000635682.1	ENSG00000142798.18	OTTHUMG00000002674.9	OTTHUMT00000488075.1	RP11-132G19.2-016	HSPG2	921
ENST00000374676.4	ENSG00000142798.18	OTTHUMG00000002674.9	OTTHUMT00000007775.2	RP11-132G19.2-010	HSPG2	411
ENST00000644714.1	ENSG00000142798.18	OTTHUMG00000002674.9	OTTHUMT00000493761.1	RP11-132G19.2-017	HSPG2	708
ENST00000427897.1	ENSG00000142798.18	OTTHUMG00000002674.9	OTTHUMT00000007773.2	RP11-132G19.2-008	HSPG2	589
ENST00000337107.10	ENSG00000219073.7	OTTHUMG00000002758.3	OTTHUMT00000007797.1	RP11-26H16.3-001	CELA3B	897
ENST00000374666.1	ENSG00000219073.7	OTTHUMG00000002758.3	OTTHUMT00000096534.2	RP11-26H16.3-002	CELA3B	497
ENST00000400277.2	ENSG00000219073.7	OTTHUMG00000002758.3	OTTHUMT00000096536.1	RP11-26H16.3-004	CELA3B	996
ENST00000290122.7	ENSG00000142789.19	OTTHUMG00000002755.2	OTTHUMT00000007791.1	RP11-26H16.2-001	CELA3A	887
ENST00000374663.1	ENSG00000142789.19	OTTHUMG00000002755.2	OTTHUMT00000007793.1	RP11-26H16.2-002	CELA3A	649
ENST00000400271.2	ENSG00000142789.19	OTTHUMG00000002755.2	OTTHUMT00000096533.1	RP11-26H16.2-004	CELA3A	357
ENST00000400259.5	ENSG00000070831.15	OTTHUMG00000002753.5	-	CDC42-203	CDC42	2274
ENST00000344548.7	ENSG00000070831.15	OTTHUMG00000002753.5	OTTHUMT00000007787.2	RP1-224A6.5-001	CDC42	2256
ENST00000315554.12	ENSG00000070831.15	OTTHUMG00000002753.5	OTTHUMT00000008075.1	RP1-224A6.5-002	CDC42	1452
ENST00000411827.1	ENSG00000070831.15	OTTHUMG00000002753.5	OTTHUMT00000008077.2	RP1-224A6.5-004	CDC42	597
ENST00000290167.10	ENSG00000162552.14	OTTHUMG00000002894.3	OTTHUMT00000008088.2	RP1-224A6.7-001	WNT4	3845
ENST00000415567.1	ENSG00000162552.14	OTTHUMG00000002894.3	OTTHUMT00000008089.1	RP1-224A6.7-002	WNT4	680
ENST00000441048.1	ENSG00000162552.14	OTTHUMG00000002894.3	OTTHUMT00000008090.2	RP1-224A6.7-003	WNT4	482
ENST00000404138.5	ENSG00000184677.16	OTTHUMG00000002897.2	-	ZBTB40-204	ZBTB40	8992
ENST00000374651.8	ENSG00000184677.16	OTTHUMG00000002897.2	-	ZBTB40-201	ZBTB40	8368
ENST00000400239.6	ENSG00000184677.16	OTTHUMG00000002897.2	OTTHUMT00000008095.2	RP1-61A9.1-002	ZBTB40	1855
ENST00000375647.4	ENSG00000184677.16	OTTHUMG00000002897.2	OTTHUMT00000008094.1	RP1-61A9.1-001	ZBTB40	8685
ENST00000374644.8	ENSG00000070886.11	OTTHUMG00000002892.1	OTTHUMT00000008086.1	RP1-61A9.2-002	EPHA8	1802
ENST00000166244.7	ENSG00000070886.11	OTTHUMG00000002892.1	OTTHUMT00000008085.1	RP1-61A9.2-001	EPHA8	4943
ENST00000374642.7	ENSG00000173372.16	OTTHUMG00000002893.4	OTTHUMT00000008087.2	RP4-815O16.1-001	C1QA	1143
ENST00000438241.1	ENSG00000173372.16	OTTHUMG00000002893.4	OTTHUMT00000096526.2	RP4-815O16.1-002	C1QA	768
ENST00000402322.1	ENSG00000173372.16	OTTHUMG00000002893.4	OTTHUMT00000317635.1	RP4-815O16.1-003	C1QA	976
ENST00000374640.8	ENSG00000159189.11	OTTHUMG00000002891.2	OTTHUMT00000096530.1	RP4-815O16.2-003	C1QC	1163
ENST00000374639.7	ENSG00000159189.11	OTTHUMG00000002891.2	OTTHUMT00000008083.1	RP4-815O16.2-001	C1QC	1183
ENST00000374637.1	ENSG00000159189.11	OTTHUMG00000002891.2	OTTHUMT00000008084.1	RP4-815O16.2-002	C1QC	1089
ENST00000510260.5	ENSG00000173369.15	OTTHUMG00000002896.4	OTTHUMT00000359669.2	RP4-815O16.3-003	C1QB	677
ENST00000509305.5	ENSG00000173369.15	OTTHUMG00000002896.4	OTTHUMT00000008092.2	RP4-815O16.3-001	C1QB	1254
ENST00000432749.6	ENSG00000173369.15	OTTHUMG00000002896.4	OTTHUMT00000008093.4	RP4-815O16.3-002	C1QB	977
ENST00000314933.6	ENSG00000173369.15	OTTHUMG00000002896.4	-	C1QB-201	C1QB	1044
ENST00000544305.5	ENSG00000133216.16	OTTHUMG00000002881.4	-	EPHB2-207	EPHB2	1709
ENST00000374630.7	ENSG00000133216.16	OTTHUMG00000002881.4	OTTHUMT00000008059.3	RP1-74M1.1-003	EPHB2	3152
ENST00000400191.7	ENSG00000133216.16	OTTHUMG00000002881.4	OTTHUMT00000008060.3	RP1-74M1.1-001	EPHB2	10816
ENST00000374632.7	ENSG00000133216.16	OTTHUMG00000002881.4	OTTHUMT00000008061.2	RP1-74M1.1-002	EPHB2	3677
ENST00000374627.1	ENSG00000133216.16	OTTHUMG00000002881.4	OTTHUMT00000008062.2	RP1-74M1.1-004	EPHB2	4014
ENST00000426928.6	ENSG00000215906.8	OTTHUMG00000003228.5	OTTHUMT00000008903.5	RP1-74M1.2-001	LACTBL1	1641
ENST00000618559.1	ENSG00000215906.8	OTTHUMG00000003228.5	-	LACTBL1-202	LACTBL1	1500
ENST00000440767.2	ENSG00000227868.5	OTTHUMG00000003226.3	OTTHUMT00000432740.2	RP4-805N21.1-002	C1orf234	509
ENST00000566855.3	ENSG00000227868.5	OTTHUMG00000003226.3	OTTHUMT00000008898.3	RP4-805N21.1-001	C1orf234	510
ENST00000622840.1	ENSG00000227868.5	OTTHUMG00000003226.3	-	TEX46-203	C1orf234	479
ENST00000465864.2	ENSG00000004487.16	OTTHUMG00000003220.7	OTTHUMT00000091250.4	RP1-184J9.1-005	KDM1A	3039
ENST00000356634.7	ENSG00000004487.16	OTTHUMG00000003220.7	OTTHUMT00000008880.3	RP1-184J9.1-001	KDM1A	3033
ENST00000400181.8	ENSG00000004487.16	OTTHUMG00000003220.7	OTTHUMT00000008881.2	RP1-184J9.1-002	KDM1A	3059
ENST00000494920.1	ENSG00000004487.16	OTTHUMG00000003220.7	OTTHUMT00000091249.3	RP1-184J9.1-004	KDM1A	905
ENST00000418342.5	ENSG00000169641.13	OTTHUMG00000003227.5	-	LUZP1-203	LUZP1	8421
ENST00000302291.8	ENSG00000169641.13	OTTHUMG00000003227.5	OTTHUMT00000008900.3	RP1-184J9.3-002	LUZP1	8898
ENST00000314174.5	ENSG00000169641.13	OTTHUMG00000003227.5	OTTHUMT00000008899.1	RP1-184J9.3-001	LUZP1	3715
ENST00000471849.5	ENSG00000169641.13	OTTHUMG00000003227.5	OTTHUMT00000008901.4	RP1-184J9.3-003	LUZP1	1190
ENST00000475164.2	ENSG00000169641.13	OTTHUMG00000003227.5	OTTHUMT00000008902.4	RP1-184J9.3-004	LUZP1	613
ENST00000374619.1	ENSG00000179546.4	OTTHUMG00000003235.1	OTTHUMT00000008924.1	RP4-583K24.1-001	HTR1D	2835
ENST00000641107.1	ENSG00000125944.19	OTTHUMG00000003224.5	OTTHUMT00000493436.1	RP5-1057J7.2-012	HNRNPR	646
ENST00000478691.5	ENSG00000125944.19	OTTHUMG00000003224.5	OTTHUMT00000008890.3	RP5-1057J7.2-004	HNRNPR	7646
ENST00000374616.7	ENSG00000125944.19	OTTHUMG00000003224.5	OTTHUMT00000008888.1	RP5-1057J7.2-002	HNRNPR	2691
ENST00000374612.5	ENSG00000125944.19	OTTHUMG00000003224.5	OTTHUMT00000008889.1	RP5-1057J7.2-003	HNRNPR	2694
ENST00000302271.10	ENSG00000125944.19	OTTHUMG00000003224.5	OTTHUMT00000008887.1	RP5-1057J7.2-001	HNRNPR	2629
ENST00000606561.5	ENSG00000125944.19	OTTHUMG00000003224.5	OTTHUMT00000091254.3	RP5-1057J7.2-011	HNRNPR	1837
ENST00000427764.3	ENSG00000125944.19	OTTHUMG00000003224.5	-	HNRNPR-204	HNRNPR	1788
ENST00000314011.8	ENSG00000125945.14	OTTHUMG00000003232.2	OTTHUMT00000008908.1	RP5-1057J7.3-001	ZNF436	4071
ENST00000374608.3	ENSG00000125945.14	OTTHUMG00000003232.2	OTTHUMT00000008910.1	RP5-1057J7.3-003	ZNF436	3788
ENST00000450454.6	ENSG00000204219.9	OTTHUMG00000003233.3	OTTHUMT00000008911.2	RP5-1057J7.5-001	TCEA3	1559
ENST00000476978.1	ENSG00000204219.9	OTTHUMG00000003233.3	OTTHUMT00000008912.2	RP5-1057J7.5-002	TCEA3	855
ENST00000374601.7	ENSG00000204219.9	OTTHUMG00000003233.3	OTTHUMT00000470075.1	RP5-1057J7.5-006	TCEA3	1197
ENST00000461794.1	ENSG00000204219.9	OTTHUMG00000003233.3	OTTHUMT00000008913.2	RP5-1057J7.5-003	TCEA3	713
ENST00000495646.5	ENSG00000088280.18	OTTHUMG00000003234.7	OTTHUMT00000008920.3	RP4-654C18.2-005	ASAP3	2552
ENST00000336689.7	ENSG00000088280.18	OTTHUMG00000003234.7	OTTHUMT00000008916.2	RP4-654C18.2-001	ASAP3	4050
ENST00000618240.4	ENSG00000088280.18	OTTHUMG00000003234.7	-	ASAP3-212	ASAP3	2226
ENST00000465372.5	ENSG00000088280.18	OTTHUMG00000003234.7	OTTHUMT00000008921.2	RP4-654C18.2-006	ASAP3	936
ENST00000492982.6	ENSG00000088280.18	OTTHUMG00000003234.7	OTTHUMT00000008922.2	RP4-654C18.2-007	ASAP3	3024
ENST00000437606.6	ENSG00000088280.18	OTTHUMG00000003234.7	OTTHUMT00000393468.2	RP4-654C18.2-011	ASAP3	2865
ENST00000484418.1	ENSG00000088280.18	OTTHUMG00000003234.7	OTTHUMT00000008923.2	RP4-654C18.2-008	ASAP3	907
ENST00000475814.5	ENSG00000088280.18	OTTHUMG00000003234.7	OTTHUMT00000091256.2	RP4-654C18.2-009	ASAP3	805
ENST00000608765.1	ENSG00000088280.18	OTTHUMG00000003234.7	OTTHUMT00000472428.1	RP4-654C18.2-014	ASAP3	589
ENST00000361729.2	ENSG00000007968.6	OTTHUMG00000003223.1	OTTHUMT00000008885.1	RP1-150O5.1-001	E2F2	5191
ENST00000374561.5	ENSG00000117318.8	OTTHUMG00000003229.2	OTTHUMT00000008904.1	RP1-150O5.2-001	ID3	1251
ENST00000374550.8	ENSG00000142676.13	OTTHUMG00000002926.7	OTTHUMT00000494315.1	RP11-223J15.3-006	RPL11	660
ENST00000643754.1	ENSG00000142676.13	OTTHUMG00000002926.7	OTTHUMT00000008168.4	RP11-223J15.3-001	RPL11	1044
ENST00000467075.2	ENSG00000142676.13	OTTHUMG00000002926.7	OTTHUMT00000008169.2	RP11-223J15.3-002	RPL11	823
ENST00000458455.2	ENSG00000142676.13	OTTHUMG00000002926.7	OTTHUMT00000008170.2	RP11-223J15.3-003	RPL11	879
ENST00000418390.6	ENSG00000011007.12	OTTHUMG00000002957.3	OTTHUMT00000008230.2	RP5-886K2.2-001	ELOA	5154
ENST00000613537.4	ENSG00000011007.12	OTTHUMG00000002957.3	-	ELOA-204	ELOA	4924
ENST00000609199.1	ENSG00000011007.12	OTTHUMG00000002957.3	OTTHUMT00000471733.1	RP5-886K2.2-003	ELOA	2671
ENST00000246151.8	ENSG00000057757.9	OTTHUMG00000002960.3	OTTHUMT00000008243.1	RP5-886K2.4-001	PITHD1	1603
ENST00000415372.1	ENSG00000057757.9	OTTHUMG00000002960.3	OTTHUMT00000096559.2	RP5-886K2.4-003	PITHD1	754
ENST00000374524.1	ENSG00000057757.9	OTTHUMG00000002960.3	OTTHUMT00000008244.1	RP5-886K2.4-002	PITHD1	1292
ENST00000374514.7	ENSG00000011009.10	OTTHUMG00000002961.4	OTTHUMT00000008245.1	RP5-886K2.5-001	LYPLA2	1810
ENST00000420982.5	ENSG00000011009.10	OTTHUMG00000002961.4	OTTHUMT00000096555.2	RP5-886K2.5-007	LYPLA2	614
ENST00000374505.6	ENSG00000011009.10	OTTHUMG00000002961.4	OTTHUMT00000008248.1	RP5-886K2.5-004	LYPLA2	907
ENST00000374503.7	ENSG00000011009.10	OTTHUMG00000002961.4	OTTHUMT00000096556.1	RP5-886K2.5-008	LYPLA2	868
ENST00000374502.7	ENSG00000011009.10	OTTHUMG00000002961.4	OTTHUMT00000008249.1	RP5-886K2.5-005	LYPLA2	1072
ENST00000421070.1	ENSG00000011009.10	OTTHUMG00000002961.4	OTTHUMT00000008246.3	RP5-886K2.5-002	LYPLA2	429
ENST00000374501.1	ENSG00000011009.10	OTTHUMG00000002961.4	OTTHUMT00000096558.1	RP5-886K2.5-010	LYPLA2	1117
ENST00000617979.4	ENSG00000117308.14	OTTHUMG00000002958.8	-	GALE-216	GALE	1566
ENST00000374497.7	ENSG00000117308.14	OTTHUMG00000002958.8	OTTHUMT00000008232.1	RP5-886K2.6-001	GALE	1488
ENST00000456977.5	ENSG00000117308.14	OTTHUMG00000002958.8	OTTHUMT00000096551.1	RP5-886K2.6-012	GALE	672
ENST00000429356.5	ENSG00000117308.14	OTTHUMG00000002958.8	OTTHUMT00000096554.6	RP5-886K2.6-015	GALE	957
ENST00000418277.5	ENSG00000117308.14	OTTHUMG00000002958.8	OTTHUMT00000008238.7	RP5-886K2.6-007	GALE	882
ENST00000425913.5	ENSG00000117308.14	OTTHUMG00000002958.8	OTTHUMT00000008236.3	RP5-886K2.6-005	GALE	876
ENST00000445705.1	ENSG00000117308.14	OTTHUMG00000002958.8	OTTHUMT00000008239.3	RP5-886K2.6-008	GALE	792
ENST00000374490.7	ENSG00000117305.14	OTTHUMG00000002963.4	OTTHUMT00000008253.2	RP5-886K2.8-002	HMGCL	1600
ENST00000436439.6	ENSG00000117305.14	OTTHUMG00000002963.4	OTTHUMT00000372570.1	RP5-886K2.8-007	HMGCL	1354
ENST00000374487.6	ENSG00000117305.14	OTTHUMG00000002963.4	OTTHUMT00000008252.2	RP5-886K2.8-001	HMGCL	2151
ENST00000235958.4	ENSG00000117305.14	OTTHUMG00000002963.4	OTTHUMT00000372573.1	RP5-886K2.8-010	HMGCL	1101
ENST00000374479.3	ENSG00000179163.11	OTTHUMG00000002965.2	OTTHUMT00000008259.2	RP11-45G17.1-001	FUCA1	2047
ENST00000374472.4	ENSG00000188822.7	OTTHUMG00000013892.1	OTTHUMT00000038949.1	RP11-4M23.1-001	CNR2	5254
ENST00000471915.5	ENSG00000189266.11	OTTHUMG00000013891.4	OTTHUMT00000038948.4	RP11-4M23.5-003	PNRC2	380
ENST00000334351.7	ENSG00000189266.11	OTTHUMG00000013891.4	OTTHUMT00000038946.1	RP11-4M23.5-001	PNRC2	2416
ENST00000374468.1	ENSG00000189266.11	OTTHUMG00000013891.4	OTTHUMT00000038947.1	RP11-4M23.5-002	PNRC2	814
ENST00000579103.1	ENSG00000189266.11	OTTHUMG00000013891.4	OTTHUMT00000442410.2	RP11-4M23.5-004	PNRC2	171
ENST00000344989.10	ENSG00000188529.14	OTTHUMG00000013893.4	OTTHUMT00000038951.2	RP11-4M23.6-002	SRSF10	3487
ENST00000453840.7	ENSG00000188529.14	OTTHUMG00000013893.4	OTTHUMT00000038954.3	RP11-4M23.6-005	SRSF10	1808
ENST00000484146.6	ENSG00000188529.14	OTTHUMG00000013893.4	OTTHUMT00000468108.1	RP11-4M23.6-017	SRSF10	1089
ENST00000473858.5	ENSG00000188529.14	OTTHUMG00000013893.4	OTTHUMT00000039093.2	RP11-4M23.6-015	SRSF10	778
ENST00000374452.9	ENSG00000188529.14	OTTHUMG00000013893.4	OTTHUMT00000038955.2	RP11-4M23.6-006	SRSF10	1194
ENST00000374453.7	ENSG00000188529.14	OTTHUMG00000013893.4	OTTHUMT00000038963.1	RP11-4M23.6-014	SRSF10	866
ENST00000343255.9	ENSG00000188529.14	OTTHUMG00000013893.4	OTTHUMT00000038952.2	RP11-4M23.6-003	SRSF10	2917
ENST00000492112.2	ENSG00000188529.14	OTTHUMG00000013893.4	OTTHUMT00000038950.2	RP11-4M23.6-001	SRSF10	1631
ENST00000495785.1	ENSG00000188529.14	OTTHUMG00000013893.4	OTTHUMT00000038961.3	RP11-4M23.6-012	SRSF10	1390
ENST00000338909.9	ENSG00000142661.18	OTTHUMG00000002969.3	OTTHUMT00000008386.1	RP11-293P20.1-003	MYOM3	2693
ENST00000374434.3	ENSG00000142661.18	OTTHUMG00000002969.3	OTTHUMT00000008272.2	RP11-293P20.1-001	MYOM3	5804
ENST00000270800.1	ENSG00000142677.3	OTTHUMG00000003041.1	OTTHUMT00000008412.1	RP11-293P20.5-001	IL22RA1	2798
ENST00000327535.5	ENSG00000185436.11	OTTHUMG00000003036.2	OTTHUMT00000008402.1	RP11-10N16.1-001	IFNLR1	4549
ENST00000327575.6	ENSG00000185436.11	OTTHUMG00000003036.2	OTTHUMT00000008404.1	RP11-10N16.1-003	IFNLR1	1476
ENST00000374421.7	ENSG00000185436.11	OTTHUMG00000003036.2	OTTHUMT00000008403.2	RP11-10N16.1-002	IFNLR1	1476
ENST00000374419.1	ENSG00000185436.11	OTTHUMG00000003036.2	OTTHUMT00000008406.1	RP11-10N16.1-005	IFNLR1	953
ENST00000374418.3	ENSG00000185436.11	OTTHUMG00000003036.2	OTTHUMT00000008405.1	RP11-10N16.1-004	IFNLR1	674
ENST00000361548.8	ENSG00000158055.15	OTTHUMG00000003040.6	OTTHUMT00000392498.1	RP3-462O23.1-005	GRHL3	2869
ENST00000350501.9	ENSG00000158055.15	OTTHUMG00000003040.6	OTTHUMT00000009047.2	RP3-462O23.1-002	GRHL3	2119
ENST00000356046.6	ENSG00000158055.15	OTTHUMG00000003040.6	OTTHUMT00000008411.5	RP3-462O23.1-001	GRHL3	2804
ENST00000524724.5	ENSG00000158055.15	OTTHUMG00000003040.6	OTTHUMT00000392500.2	RP3-462O23.1-008	GRHL3	494
ENST00000528064.5	ENSG00000158055.15	OTTHUMG00000003040.6	OTTHUMT00000392501.1	RP3-462O23.1-006	GRHL3	1683
ENST00000236255.4	ENSG00000158055.15	OTTHUMG00000003040.6	OTTHUMT00000009048.3	RP3-462O23.1-003	GRHL3	1870
ENST00000374409.5	ENSG00000001460.17	OTTHUMG00000003297.2	OTTHUMT00000009172.1	RP3-462O23.2-002	STPG1	2804
ENST00000337248.8	ENSG00000001460.17	OTTHUMG00000003297.2	-	STPG1-202	STPG1	2715
ENST00000003583.12	ENSG00000001460.17	OTTHUMG00000003297.2	OTTHUMT00000009171.1	RP3-462O23.2-001	STPG1	2544
ENST00000438866.1	ENSG00000001460.17	OTTHUMG00000003297.2	OTTHUMT00000096572.1	RP3-462O23.2-007	STPG1	811
ENST00000435187.1	ENSG00000001460.17	OTTHUMG00000003297.2	OTTHUMT00000096571.1	RP3-462O23.2-006	STPG1	772
ENST00000374399.8	ENSG00000001461.16	OTTHUMG00000003299.3	OTTHUMT00000276996.1	RP3-462O23.3-007	NIPAL3	1711
ENST00000003912.7	ENSG00000001461.16	OTTHUMG00000003299.3	OTTHUMT00000009178.2	RP3-462O23.3-001	NIPAL3	5481
ENST00000358028.8	ENSG00000001461.16	OTTHUMG00000003299.3	OTTHUMT00000009179.1	RP3-462O23.3-002	NIPAL3	1757
ENST00000339255.2	ENSG00000001461.16	OTTHUMG00000003299.3	OTTHUMT00000009182.2	RP3-462O23.3-005	NIPAL3	1676
ENST00000432012.1	ENSG00000001461.16	OTTHUMG00000003299.3	OTTHUMT00000009181.1	RP3-462O23.3-004	NIPAL3	2714
ENST00000618490.4	ENSG00000117602.11	OTTHUMG00000003298.7	-	RCAN3-210	RCAN3	2386
ENST00000538532.5	ENSG00000117602.11	OTTHUMG00000003298.7	-	RCAN3-207	RCAN3	2640
ENST00000436717.6	ENSG00000117602.11	OTTHUMG00000003298.7	-	RCAN3-205	RCAN3	2574
ENST00000616511.4	ENSG00000117602.11	OTTHUMG00000003298.7	-	RCAN3-209	RCAN3	2527
ENST00000374395.8	ENSG00000117602.11	OTTHUMG00000003298.7	OTTHUMT00000009176.2	RP4-594I10.1-001	RCAN3	6802
ENST00000425530.3	ENSG00000117602.11	OTTHUMG00000003298.7	OTTHUMT00000009177.4	RP4-594I10.1-002	RCAN3	997
ENST00000610732.4	ENSG00000117602.11	OTTHUMG00000003298.7	-	RCAN3-208	RCAN3	2662
ENST00000412742.5	ENSG00000117602.11	OTTHUMG00000003298.7	OTTHUMT00000482347.1	RP4-594I10.1-004	RCAN3	667
ENST00000630217.1	ENSG00000117602.11	OTTHUMG00000003298.7	OTTHUMT00000482348.1	RP4-594I10.1-006	RCAN3	658
ENST00000374393.4	ENSG00000117602.11	OTTHUMG00000003298.7	OTTHUMT00000482349.1	RP4-594I10.1-005	RCAN3	382
ENST00000482807.1	ENSG00000117602.11	OTTHUMG00000003298.7	OTTHUMT00000096577.3	RP4-594I10.1-003	RCAN3	497
ENST00000374392.2	ENSG00000184454.6	OTTHUMG00000003317.2	OTTHUMT00000009288.2	RP11-496D1.1-001	NCMAP	3953
ENST00000593639.5	ENSG00000133226.16	OTTHUMG00000003320.4	OTTHUMT00000467271.2	RP11-373M8.1-024	SRRM1	563
ENST00000323848.13	ENSG00000133226.16	OTTHUMG00000003320.4	OTTHUMT00000009292.2	RP11-373M8.1-001	SRRM1	4011
ENST00000600523.5	ENSG00000133226.16	OTTHUMG00000003320.4	OTTHUMT00000467272.1	RP11-373M8.1-023	SRRM1	575
ENST00000374389.8	ENSG00000133226.16	OTTHUMG00000003320.4	OTTHUMT00000009293.2	RP11-373M8.1-002	SRRM1	3110
ENST00000447431.6	ENSG00000133226.16	OTTHUMG00000003320.4	-	SRRM1-203	SRRM1	3691
ENST00000596378.1	ENSG00000133226.16	OTTHUMG00000003320.4	OTTHUMT00000467273.2	RP11-373M8.1-022	SRRM1	2314
ENST00000374379.8	ENSG00000169504.14	OTTHUMG00000003327.4	OTTHUMT00000009332.1	RP11-108J9.1-001	CLIC4	4346
ENST00000488683.1	ENSG00000169504.14	OTTHUMG00000003327.4	OTTHUMT00000009333.4	RP11-108J9.1-002	CLIC4	2723
ENST00000399916.5	ENSG00000020633.18	OTTHUMG00000003316.1	-	RUNX3-203	RUNX3	4340
ENST00000308873.10	ENSG00000020633.18	OTTHUMG00000003316.1	OTTHUMT00000009284.1	RP3-398I9.1-001	RUNX3	3861
ENST00000338888.3	ENSG00000020633.18	OTTHUMG00000003316.1	OTTHUMT00000009285.1	RP3-398I9.1-002	RUNX3	2629
ENST00000236273.8	ENSG00000117614.9	OTTHUMG00000043610.1	OTTHUMT00000101962.1	RP3-465N24.3-001	SYF2	1345
ENST00000354361.3	ENSG00000117614.9	OTTHUMG00000043610.1	OTTHUMT00000101965.1	RP3-465N24.3-004	SYF2	926
ENST00000243189.11	ENSG00000117616.17	OTTHUMG00000043611.6	OTTHUMT00000101966.2	RP3-465N24.4-001	RSRP1	1502
ENST00000566395.5	ENSG00000117616.17	OTTHUMG00000043611.6	OTTHUMT00000009325.3	RP3-465N24.4-004	RSRP1	824
ENST00000565733.5	ENSG00000117616.17	OTTHUMG00000043611.6	OTTHUMT00000420830.2	RP3-465N24.4-014	RSRP1	772
ENST00000568254.5	ENSG00000117616.17	OTTHUMG00000043611.6	OTTHUMT00000420831.1	RP3-465N24.4-010	RSRP1	2013
ENST00000473314.6	ENSG00000117616.17	OTTHUMG00000043611.6	OTTHUMT00000101967.2	RP3-465N24.4-002	RSRP1	3034
ENST00000431849.3	ENSG00000117616.17	OTTHUMG00000043611.6	-	RSRP1-202	RSRP1	1954
ENST00000568701.1	ENSG00000117616.17	OTTHUMG00000043611.6	OTTHUMT00000420927.2	RP3-465N24.4-019	RSRP1	629
ENST00000561867.1	ENSG00000117616.17	OTTHUMG00000043611.6	OTTHUMT00000420928.2	RP3-465N24.4-020	RSRP1	477
ENST00000568996.1	ENSG00000117616.17	OTTHUMG00000043611.6	OTTHUMT00000420929.2	RP3-465N24.4-018	RSRP1	480
ENST00000328664.8	ENSG00000187010.19	OTTHUMG00000003476.7	OTTHUMT00000009660.5	RP11-335G20.6-001	RHD	2930
ENST00000622561.4	ENSG00000187010.19	OTTHUMG00000003476.7	-	RHD-210	RHD	3007
ENST00000454452.6	ENSG00000187010.19	OTTHUMG00000003476.7	OTTHUMT00000420797.1	RP11-335G20.6-004	RHD	1303
ENST00000417538.6	ENSG00000187010.19	OTTHUMG00000003476.7	OTTHUMT00000420798.1	RP11-335G20.6-005	RHD	1333
ENST00000357542.8	ENSG00000187010.19	OTTHUMG00000003476.7	OTTHUMT00000420799.1	RP11-335G20.6-006	RHD	1387
ENST00000568195.5	ENSG00000187010.19	OTTHUMG00000003476.7	OTTHUMT00000420800.1	RP11-335G20.6-007	RHD	1467
ENST00000342055.9	ENSG00000187010.19	OTTHUMG00000003476.7	OTTHUMT00000420801.1	RP11-335G20.6-008	RHD	1557
ENST00000423810.6	ENSG00000187010.19	OTTHUMG00000003476.7	OTTHUMT00000420802.1	RP11-335G20.6-009	RHD	1637
ENST00000374358.4	ENSG00000183726.10	OTTHUMG00000007651.1	OTTHUMT00000020313.1	RP11-335G20.3-001	TMEM50A	2683
ENST00000294413.12	ENSG00000188672.18	OTTHUMG00000007650.5	OTTHUMT00000020312.3	RP11-335G20.2-001	RHCE	1660
ENST00000340849.8	ENSG00000188672.18	OTTHUMG00000007650.5	OTTHUMT00000101975.1	RP11-335G20.2-004	RHCE	1087
ENST00000349320.7	ENSG00000188672.18	OTTHUMG00000007650.5	OTTHUMT00000101974.1	RP11-335G20.2-005	RHCE	1810
ENST00000527747.5	ENSG00000188672.18	OTTHUMG00000007650.5	OTTHUMT00000392908.1	RP11-335G20.2-025	RHCE	456
ENST00000346452.8	ENSG00000188672.18	OTTHUMG00000007650.5	OTTHUMT00000392909.2	RP11-335G20.2-023	RHCE	971
ENST00000349438.8	ENSG00000188672.18	OTTHUMG00000007650.5	OTTHUMT00000101973.1	RP11-335G20.2-002	RHCE	1235
ENST00000413854.5	ENSG00000188672.18	OTTHUMG00000007650.5	-	RHCE-206	RHCE	1198
ENST00000533771.1	ENSG00000188672.18	OTTHUMG00000007650.5	OTTHUMT00000392911.1	RP11-335G20.2-024	RHCE	581
ENST00000399766.7	ENSG00000204178.9	OTTHUMG00000003473.3	-	MACO1-202	TMEM57	3294
ENST00000374343.4	ENSG00000204178.9	OTTHUMG00000003473.3	OTTHUMT00000009659.2	RP3-469D22.2-001	TMEM57	3917
ENST00000374338.4	ENSG00000157978.11	OTTHUMG00000007386.5	OTTHUMT00000019350.3	RP11-70P17.2-001	LDLRAP1	2940
ENST00000611903.4	ENSG00000117643.14	OTTHUMG00000004417.3	-	MAN1C1-208	MAN1C1	4647
ENST00000374332.8	ENSG00000117643.14	OTTHUMG00000004417.3	OTTHUMT00000012828.3	RP1-317E23.1-001	MAN1C1	4641
ENST00000263979.7	ENSG00000117643.14	OTTHUMG00000004417.3	OTTHUMT00000012829.1	RP1-317E23.1-002	MAN1C1	2627
ENST00000374329.1	ENSG00000117643.14	OTTHUMG00000004417.3	OTTHUMT00000012830.1	RP1-317E23.1-003	MAN1C1	2461
ENST00000354177.8	ENSG00000162430.16	OTTHUMG00000007375.3	-	SELENON-201	SEPN1	4227
ENST00000361547.6	ENSG00000162430.16	OTTHUMG00000007375.3	OTTHUMT00000019314.2	RP1-317E23.2-001	SEPN1	4334
ENST00000374315.1	ENSG00000162430.16	OTTHUMG00000007375.3	OTTHUMT00000019315.2	RP1-317E23.2-002	SEPN1	4212
ENST00000630065.2	ENSG00000162430.16	OTTHUMG00000007375.3	-	SELENON-205	SEPN1	2994
ENST00000527604.1	ENSG00000255054.3	OTTHUMG00000167136.2	OTTHUMT00000393345.1	RP1-317E23.6-001	RP1-317E23.6	334
ENST00000424294.5	ENSG00000117640.17	OTTHUMG00000007377.6	OTTHUMT00000019325.2	RP1-317E23.4-007	MTFR1L	756
ENST00000374303.6	ENSG00000117640.17	OTTHUMG00000007377.6	-	MTFR1L-203	MTFR1L	2004
ENST00000533762.5	ENSG00000117640.17	OTTHUMG00000007377.6	OTTHUMT00000393346.2	RP1-317E23.4-014	MTFR1L	722
ENST00000529116.5	ENSG00000117640.17	OTTHUMG00000007377.6	OTTHUMT00000393347.2	RP1-317E23.4-015	MTFR1L	555
ENST00000474295.5	ENSG00000117640.17	OTTHUMG00000007377.6	OTTHUMT00000019320.3	RP1-317E23.4-002	MTFR1L	1873
ENST00000488327.6	ENSG00000117640.17	OTTHUMG00000007377.6	OTTHUMT00000393348.2	RP1-317E23.4-016	MTFR1L	541
ENST00000472643.5	ENSG00000117640.17	OTTHUMG00000007377.6	OTTHUMT00000089942.3	RP1-317E23.4-013	MTFR1L	838
ENST00000526894.5	ENSG00000117640.17	OTTHUMG00000007377.6	OTTHUMT00000393349.1	RP1-317E23.4-017	MTFR1L	733
ENST00000478284.5	ENSG00000117640.17	OTTHUMG00000007377.6	OTTHUMT00000019327.2	RP1-317E23.4-009	MTFR1L	793
ENST00000524618.5	ENSG00000117640.17	OTTHUMG00000007377.6	OTTHUMT00000019329.2	RP1-317E23.4-011	MTFR1L	1217
ENST00000374307.9	ENSG00000117640.17	OTTHUMG00000007377.6	OTTHUMT00000019321.1	RP1-317E23.4-003	MTFR1L	1868
ENST00000528624.5	ENSG00000117640.17	OTTHUMG00000007377.6	OTTHUMT00000393350.1	RP1-317E23.4-018	MTFR1L	562
ENST00000525713.5	ENSG00000117640.17	OTTHUMG00000007377.6	OTTHUMT00000393351.2	RP1-317E23.4-019	MTFR1L	575
ENST00000374301.7	ENSG00000117640.17	OTTHUMG00000007377.6	OTTHUMT00000019319.1	RP1-317E23.4-001	MTFR1L	2099
ENST00000464008.6	ENSG00000117640.17	OTTHUMG00000007377.6	OTTHUMT00000019328.2	RP1-317E23.4-010	MTFR1L	1201
ENST00000526158.5	ENSG00000117640.17	OTTHUMG00000007377.6	OTTHUMT00000393352.2	RP1-317E23.4-021	MTFR1L	815
ENST00000530599.5	ENSG00000117640.17	OTTHUMG00000007377.6	OTTHUMT00000393353.1	RP1-317E23.4-020	MTFR1L	763
ENST00000374300.7	ENSG00000117640.17	OTTHUMG00000007377.6	OTTHUMT00000019322.1	RP1-317E23.4-004	MTFR1L	2053
ENST00000466284.1	ENSG00000117640.17	OTTHUMG00000007377.6	OTTHUMT00000019323.2	RP1-317E23.4-005	MTFR1L	3262
ENST00000538789.5	ENSG00000127423.10	OTTHUMG00000007372.2	-	AUNIP-203	AUNIP	1392
ENST00000374298.3	ENSG00000127423.10	OTTHUMG00000007372.2	OTTHUMT00000019309.2	RP1-317E23.5-001	AUNIP	2116
ENST00000374296.3	ENSG00000182749.5	OTTHUMG00000007373.1	OTTHUMT00000019312.1	RP1-125I3.1-001	PAQR7	3297
ENST00000426559.6	ENSG00000117632.22	OTTHUMG00000007389.3	OTTHUMT00000385768.1	RP1-125I3.5-008	STMN1	948
ENST00000455785.6	ENSG00000117632.22	OTTHUMG00000007389.3	OTTHUMT00000019355.1	RP1-125I3.5-001	STMN1	1504
ENST00000399728.5	ENSG00000117632.22	OTTHUMG00000007389.3	-	STMN1-203	STMN1	1712
ENST00000357865.6	ENSG00000117632.22	OTTHUMG00000007389.3	OTTHUMT00000019357.1	RP1-125I3.5-003	STMN1	1137
ENST00000374291.5	ENSG00000117632.22	OTTHUMG00000007389.3	OTTHUMT00000019359.1	RP1-125I3.5-005	STMN1	867
ENST00000446334.1	ENSG00000117632.22	OTTHUMG00000007389.3	OTTHUMT00000019358.2	RP1-125I3.5-004	STMN1	665
ENST00000374282.7	ENSG00000158006.13	OTTHUMG00000007437.3	OTTHUMT00000019544.1	RP11-111D20.1-001	PAFAH2	3581
ENST00000374284.5	ENSG00000158006.13	OTTHUMG00000007437.3	OTTHUMT00000019547.1	RP11-111D20.1-004	PAFAH2	2523
ENST00000439092.6	ENSG00000158006.13	OTTHUMG00000007437.3	OTTHUMT00000019548.2	RP11-111D20.1-005	PAFAH2	778
ENST00000441420.1	ENSG00000158006.13	OTTHUMG00000007437.3	OTTHUMT00000019546.2	RP11-111D20.1-003	PAFAH2	748
ENST00000374280.3	ENSG00000158008.9	OTTHUMG00000007509.1	OTTHUMT00000019749.1	RP11-96L14.1-001	EXTL1	4015
ENST00000374278.7	ENSG00000158014.14	OTTHUMG00000007508.3	OTTHUMT00000019742.1	RP11-96L14.2-001	SLC30A2	3097
ENST00000374276.3	ENSG00000158014.14	OTTHUMG00000007508.3	OTTHUMT00000019745.2	RP11-96L14.2-004	SLC30A2	2494
ENST00000374272.3	ENSG00000158022.6	OTTHUMG00000007510.1	OTTHUMT00000019750.1	RP11-96L14.3-001	TRIM63	1770
ENST00000619836.4	ENSG00000175087.9	OTTHUMG00000007511.2	-	PDIK1L-204	PDIK1L	4252
ENST00000444713.5	ENSG00000175087.9	OTTHUMG00000007511.2	OTTHUMT00000019754.2	RP11-96L14.4-003	PDIK1L	838
ENST00000374271.8	ENSG00000175087.9	OTTHUMG00000007511.2	OTTHUMT00000019752.1	RP11-96L14.4-001	PDIK1L	4279
ENST00000374269.1	ENSG00000175087.9	OTTHUMG00000007511.2	OTTHUMT00000019753.1	RP11-96L14.4-002	PDIK1L	2566
ENST00000374268.4	ENSG00000197245.5	OTTHUMG00000007537.2	OTTHUMT00000019841.2	RP11-96L14.5-001	FAM110D	2858
ENST00000634842.1	ENSG00000282872.1	OTTHUMG00000191595.1	OTTHUMT00000488759.1	RP11-96L14.8-002	RP11-96L14.8	643
ENST00000635463.1	ENSG00000282872.1	OTTHUMG00000191595.1	OTTHUMT00000488760.1	RP11-96L14.8-001	RP11-96L14.8	466
ENST00000448923.2	ENSG00000236782.6	OTTHUMG00000007539.2	OTTHUMT00000019847.2	RP11-96L14.7-004	RP11-96L14.7	1468
ENST00000407889.6	ENSG00000236782.6	OTTHUMG00000007539.2	OTTHUMT00000019844.2	RP11-96L14.7-001	RP11-96L14.7	694
ENST00000433939.6	ENSG00000236782.6	OTTHUMG00000007539.2	OTTHUMT00000488761.1	RP11-96L14.7-006	RP11-96L14.7	579
ENST00000374266.6	ENSG00000142684.8	OTTHUMG00000007538.3	OTTHUMT00000019842.3	RP11-96L14.6-001	ZNF593	675
ENST00000270812.6	ENSG00000142684.8	OTTHUMG00000007538.3	OTTHUMT00000019843.3	RP11-96L14.6-002	ZNF593	698
ENST00000361530.10	ENSG00000142675.17	OTTHUMG00000007541.4	OTTHUMT00000019856.2	RP11-231P20.4-001	CNKSR1	2625
ENST00000481077.6	ENSG00000142675.17	OTTHUMG00000007541.4	OTTHUMT00000089944.2	RP11-231P20.4-008	CNKSR1	865
ENST00000374253.9	ENSG00000142675.17	OTTHUMG00000007541.4	OTTHUMT00000089943.2	RP11-231P20.4-007	CNKSR1	2538
ENST00000525687.5	ENSG00000142675.17	OTTHUMG00000007541.4	OTTHUMT00000383212.1	RP11-231P20.4-011	CNKSR1	1200
ENST00000482227.5	ENSG00000142675.17	OTTHUMG00000007541.4	OTTHUMT00000019857.3	RP11-231P20.4-002	CNKSR1	2507
ENST00000531191.5	ENSG00000142675.17	OTTHUMG00000007541.4	OTTHUMT00000019858.2	RP11-231P20.4-003	CNKSR1	2673
ENST00000528281.5	ENSG00000142675.17	OTTHUMG00000007541.4	OTTHUMT00000383217.1	RP11-231P20.4-015	CNKSR1	842
ENST00000338855.6	ENSG00000188782.8	OTTHUMG00000003383.4	OTTHUMT00000381673.2	RP11-231P20.1-002	CATSPER4	1516
ENST00000456354.6	ENSG00000188782.8	OTTHUMG00000003383.4	OTTHUMT00000019849.2	RP11-231P20.1-001	CATSPER4	1912
ENST00000518899.5	ENSG00000188782.8	OTTHUMG00000003383.4	OTTHUMT00000381674.1	RP11-231P20.1-003	CATSPER4	1831
ENST00000451429.6	ENSG00000130695.14	OTTHUMG00000003380.5	-	CEP85-202	CEP85	4061
ENST00000476272.6	ENSG00000130695.14	OTTHUMG00000003380.5	OTTHUMT00000009491.4	RP11-569G9.1-001	CEP85	3507
ENST00000252992.8	ENSG00000130695.14	OTTHUMG00000003380.5	OTTHUMT00000009492.2	RP11-569G9.1-002	CEP85	3935
ENST00000640292.1	ENSG00000130695.14	OTTHUMG00000003380.5	-	CEP85-209	CEP85	2286
ENST00000453146.1	ENSG00000130695.14	OTTHUMG00000003380.5	OTTHUMT00000009493.2	RP11-569G9.1-003	CEP85	2821
ENST00000270792.9	ENSG00000142669.14	OTTHUMG00000003381.2	OTTHUMT00000009498.2	RP11-569G9.2-001	SH3BGRL3	1661
ENST00000319041.6	ENSG00000142669.14	OTTHUMG00000003381.2	OTTHUMT00000009499.1	RP11-569G9.2-002	SH3BGRL3	768
ENST00000314675.11	ENSG00000158062.20	OTTHUMG00000003382.13	OTTHUMT00000009502.1	RP11-569G9.3-003	UBXN11	2254
ENST00000374223.5	ENSG00000158062.20	OTTHUMG00000003382.13	OTTHUMT00000009696.2	RP11-569G9.3-008	UBXN11	1312
ENST00000357089.8	ENSG00000158062.20	OTTHUMG00000003382.13	OTTHUMT00000009501.4	RP11-569G9.3-002	UBXN11	1555
ENST00000374221.7	ENSG00000158062.20	OTTHUMG00000003382.13	OTTHUMT00000009503.1	RP11-569G9.3-004	UBXN11	1792
ENST00000374217.6	ENSG00000158062.20	OTTHUMG00000003382.13	-	UBXN11-204	UBXN11	1846
ENST00000374222.5	ENSG00000158062.20	OTTHUMG00000003382.13	OTTHUMT00000009500.1	RP11-569G9.3-001	UBXN11	2043
ENST00000374215.5	ENSG00000158062.20	OTTHUMG00000003382.13	OTTHUMT00000096892.3	RP11-569G9.3-014	UBXN11	938
ENST00000452980.5	ENSG00000158062.20	OTTHUMG00000003382.13	OTTHUMT00000096893.2	RP11-569G9.3-015	UBXN11	782
ENST00000442942.6	ENSG00000158062.20	OTTHUMG00000003382.13	OTTHUMT00000009699.3	RP11-569G9.3-011	UBXN11	688
ENST00000450041.5	ENSG00000158062.20	OTTHUMG00000003382.13	OTTHUMT00000009697.2	RP11-569G9.3-009	UBXN11	649
ENST00000423664.5	ENSG00000158062.20	OTTHUMG00000003382.13	OTTHUMT00000096894.6	RP11-569G9.3-016	UBXN11	793
ENST00000421827.2	ENSG00000158062.20	OTTHUMG00000003382.13	OTTHUMT00000009698.8	RP11-569G9.3-010	UBXN11	728
ENST00000374213.2	ENSG00000169442.8	OTTHUMG00000003491.2	OTTHUMT00000009704.1	RP11-569G9.4-001	CD52	468
ENST00000475866.3	ENSG00000176092.15	OTTHUMG00000003490.10	OTTHUMT00000009703.6	RP11-569G9.5-001	CRYBG2	6259
ENST00000308182.9	ENSG00000176092.15	OTTHUMG00000003490.10	-	CRYBG2-201	CRYBG2	5245
ENST00000527815.6	ENSG00000176092.15	OTTHUMG00000003490.10	OTTHUMT00000009792.6	RP11-569G9.5-004	CRYBG2	4828
ENST00000429942.2	ENSG00000176092.15	OTTHUMG00000003490.10	OTTHUMT00000381703.2	RP11-569G9.5-007	CRYBG2	886
ENST00000374207.4	ENSG00000176092.15	OTTHUMG00000003490.10	OTTHUMT00000096878.2	RP11-569G9.5-005	CRYBG2	1353
ENST00000403843.5	ENSG00000176083.17	OTTHUMG00000003521.5	OTTHUMT00000009794.2	RP11-569G9.6-002	ZNF683	1670
ENST00000436292.5	ENSG00000176083.17	OTTHUMG00000003521.5	-	ZNF683-205	ZNF683	1712
ENST00000349618.7	ENSG00000176083.17	OTTHUMG00000003521.5	OTTHUMT00000009793.2	RP11-569G9.6-001	ZNF683	1610
ENST00000455900.5	ENSG00000176083.17	OTTHUMG00000003521.5	OTTHUMT00000009795.3	RP11-569G9.6-003	ZNF683	1080
ENST00000451801.5	ENSG00000176083.17	OTTHUMG00000003521.5	OTTHUMT00000096896.3	RP11-569G9.6-007	ZNF683	936
ENST00000454975.1	ENSG00000176083.17	OTTHUMG00000003521.5	OTTHUMT00000009798.3	RP11-569G9.6-006	ZNF683	592
ENST00000453132.5	ENSG00000176083.17	OTTHUMG00000003521.5	OTTHUMT00000009797.3	RP11-569G9.6-005	ZNF683	662
ENST00000423508.5	ENSG00000176083.17	OTTHUMG00000003521.5	OTTHUMT00000096897.3	RP11-569G9.6-008	ZNF683	744
ENST00000416125.1	ENSG00000176083.17	OTTHUMG00000003521.5	OTTHUMT00000009796.3	RP11-569G9.6-004	ZNF683	853
ENST00000326279.10	ENSG00000131914.10	OTTHUMG00000003550.2	OTTHUMT00000009891.2	RP3-476K8.1-001	LIN28A	4008
ENST00000254231.4	ENSG00000131914.10	OTTHUMG00000003550.2	-	LIN28A-201	LIN28A	3458
ENST00000434391.6	ENSG00000117682.16	OTTHUMG00000003554.7	OTTHUMT00000009896.2	RP3-476K8.2-002	DHDDS	3338
ENST00000427245.6	ENSG00000117682.16	OTTHUMG00000003554.7	OTTHUMT00000009900.2	RP3-476K8.2-006	DHDDS	868
ENST00000525682.6	ENSG00000117682.16	OTTHUMG00000003554.7	OTTHUMT00000096885.3	RP3-476K8.2-009	DHDDS	1235
ENST00000236342.11	ENSG00000117682.16	OTTHUMG00000003554.7	OTTHUMT00000392504.1	RP3-476K8.2-011	DHDDS	1403
ENST00000526219.5	ENSG00000117682.16	OTTHUMG00000003554.7	OTTHUMT00000392505.1	RP3-476K8.2-013	DHDDS	1072
ENST00000374185.7	ENSG00000117682.16	OTTHUMG00000003554.7	OTTHUMT00000009899.1	RP3-476K8.2-005	DHDDS	1148
ENST00000360009.6	ENSG00000117682.16	OTTHUMG00000003554.7	OTTHUMT00000009895.3	RP3-476K8.2-001	DHDDS	3245
ENST00000533087.5	ENSG00000117682.16	OTTHUMG00000003554.7	OTTHUMT00000392506.2	RP3-476K8.2-018	DHDDS	582
ENST00000531312.5	ENSG00000117682.16	OTTHUMG00000003554.7	OTTHUMT00000392507.2	RP3-476K8.2-015	DHDDS	496
ENST00000525165.5	ENSG00000117682.16	OTTHUMG00000003554.7	OTTHUMT00000392508.2	RP3-476K8.2-020	DHDDS	573
ENST00000525326.5	ENSG00000117682.16	OTTHUMG00000003554.7	OTTHUMT00000392509.2	RP3-476K8.2-023	DHDDS	492
ENST00000525546.5	ENSG00000117682.16	OTTHUMG00000003554.7	OTTHUMT00000392510.2	RP3-476K8.2-022	DHDDS	581
ENST00000436153.6	ENSG00000117682.16	OTTHUMG00000003554.7	OTTHUMT00000096883.5	RP3-476K8.2-007	DHDDS	705
ENST00000530781.5	ENSG00000117682.16	OTTHUMG00000003554.7	OTTHUMT00000392515.1	RP3-476K8.2-025	DHDDS	556
ENST00000430232.5	ENSG00000117682.16	OTTHUMG00000003554.7	OTTHUMT00000096884.3	RP3-476K8.2-008	DHDDS	703
ENST00000431933.5	ENSG00000117682.16	OTTHUMG00000003554.7	OTTHUMT00000392518.1	RP3-476K8.2-012	DHDDS	2673
ENST00000416052.1	ENSG00000117682.16	OTTHUMG00000003554.7	OTTHUMT00000096886.1	RP3-476K8.2-010	DHDDS	629
ENST00000619352.4	ENSG00000198830.10	OTTHUMG00000003555.3	-	HMGN2-210	HMGN2	1148
ENST00000361427.5	ENSG00000198830.10	OTTHUMG00000003555.3	OTTHUMT00000009901.1	RP3-476K8.5-001	HMGN2	1191
ENST00000525525.5	ENSG00000117676.13	OTTHUMG00000004003.5	OTTHUMT00000390847.1	RP11-492M19.2-012	RPS6KA1	543
ENST00000526040.6	ENSG00000117676.13	OTTHUMG00000004003.5	OTTHUMT00000390848.2	RP11-492M19.2-013	RPS6KA1	500
ENST00000374168.6	ENSG00000117676.13	OTTHUMG00000004003.5	OTTHUMT00000011431.1	RP11-492M19.2-001	RPS6KA1	3186
ENST00000374166.8	ENSG00000117676.13	OTTHUMG00000004003.5	OTTHUMT00000390850.1	RP11-492M19.2-010	RPS6KA1	3131
ENST00000526792.5	ENSG00000117676.13	OTTHUMG00000004003.5	OTTHUMT00000390851.1	RP11-492M19.2-009	RPS6KA1	2596
ENST00000529454.5	ENSG00000117676.13	OTTHUMG00000004003.5	OTTHUMT00000390852.1	RP11-492M19.2-015	RPS6KA1	544
ENST00000530003.5	ENSG00000117676.13	OTTHUMG00000004003.5	OTTHUMT00000011433.2	RP11-492M19.2-003	RPS6KA1	3023
ENST00000366866.8	ENSG00000117676.13	OTTHUMG00000004003.5	OTTHUMT00000390853.1	RP11-492M19.2-016	RPS6KA1	592
ENST00000374163.5	ENSG00000117676.13	OTTHUMG00000004003.5	OTTHUMT00000011432.2	RP11-492M19.2-002	RPS6KA1	3202
ENST00000531382.5	ENSG00000117676.13	OTTHUMG00000004003.5	OTTHUMT00000390856.1	RP11-492M19.2-008	RPS6KA1	2359
ENST00000403732.2	ENSG00000117676.13	OTTHUMG00000004003.5	OTTHUMT00000096895.2	RP11-492M19.2-007	RPS6KA1	498
ENST00000438977.1	ENSG00000117676.13	OTTHUMG00000004003.5	OTTHUMT00000011436.1	RP11-492M19.2-006	RPS6KA1	639
ENST00000430799.7	ENSG00000117713.19	OTTHUMG00000004004.12	OTTHUMT00000489309.1	RP1-50O24.1-011	ARID1A	6521
ENST00000637465.1	ENSG00000117713.19	OTTHUMG00000004004.12	OTTHUMT00000489310.1	RP1-50O24.1-012	ARID1A	699
ENST00000324856.12	ENSG00000117713.19	OTTHUMG00000004004.12	OTTHUMT00000011437.4	RP1-50O24.1-001	ARID1A	8583
ENST00000457599.6	ENSG00000117713.19	OTTHUMG00000004004.12	OTTHUMT00000011438.2	RP1-50O24.1-002	ARID1A	6268
ENST00000524572.1	ENSG00000117713.19	OTTHUMG00000004004.12	OTTHUMT00000393245.2	RP1-50O24.1-007	ARID1A	546
ENST00000374152.7	ENSG00000117713.19	OTTHUMG00000004004.12	OTTHUMT00000011439.4	RP1-50O24.1-003	ARID1A	6460
ENST00000615191.4	ENSG00000117713.19	OTTHUMG00000004004.12	-	ARID1A-209	ARID1A	3804
ENST00000636219.1	ENSG00000117713.19	OTTHUMG00000004004.12	OTTHUMT00000393246.2	RP1-50O24.1-009	ARID1A	7058
ENST00000466382.2	ENSG00000117713.19	OTTHUMG00000004004.12	OTTHUMT00000096880.5	RP1-50O24.1-004	ARID1A	2699
ENST00000532781.1	ENSG00000117713.19	OTTHUMG00000004004.12	OTTHUMT00000393247.1	RP1-50O24.1-006	ARID1A	2583
ENST00000430292.5	ENSG00000060642.10	OTTHUMG00000004005.5	OTTHUMT00000011442.3	RP1-50O24.2-003	PIGV	608
ENST00000472757.5	ENSG00000060642.10	OTTHUMG00000004005.5	OTTHUMT00000011702.2	RP1-50O24.2-004	PIGV	932
ENST00000078527.8	ENSG00000060642.10	OTTHUMG00000004005.5	OTTHUMT00000011440.1	RP1-50O24.2-001	PIGV	2367
ENST00000431541.5	ENSG00000060642.10	OTTHUMG00000004005.5	OTTHUMT00000011703.2	RP1-50O24.2-005	PIGV	716
ENST00000374145.5	ENSG00000060642.10	OTTHUMG00000004005.5	OTTHUMT00000011441.1	RP1-50O24.2-002	PIGV	2713
ENST00000455364.1	ENSG00000060642.10	OTTHUMG00000004005.5	OTTHUMT00000011704.2	RP1-50O24.2-006	PIGV	707
ENST00000374142.8	ENSG00000204160.11	OTTHUMG00000004092.5	OTTHUMT00000011706.3	RP1-50O24.3-001	ZDHHC18	5020
ENST00000374141.6	ENSG00000204160.11	OTTHUMG00000004092.5	OTTHUMT00000381797.1	RP1-50O24.3-005	ZDHHC18	1002
ENST00000534643.5	ENSG00000204160.11	OTTHUMG00000004092.5	OTTHUMT00000381798.2	RP1-50O24.3-006	ZDHHC18	597
ENST00000488397.3	ENSG00000204160.11	OTTHUMG00000004092.5	OTTHUMT00000381799.2	RP1-50O24.3-004	ZDHHC18	1275
ENST00000339276.5	ENSG00000175793.11	OTTHUMG00000004093.1	OTTHUMT00000011709.1	RP1-50O24.4-001	SFN	1320
ENST00000374135.8	ENSG00000142751.14	OTTHUMG00000004227.4	OTTHUMT00000012175.2	RP1-50O24.5-001	GPN2	4678
ENST00000374133.3	ENSG00000142751.14	OTTHUMG00000004227.4	OTTHUMT00000012176.1	RP1-50O24.5-002	GPN2	715
ENST00000431781.2	ENSG00000142751.14	OTTHUMG00000004227.4	OTTHUMT00000012177.3	RP1-50O24.5-003	GPN2	739
ENST00000445019.5	ENSG00000198746.12	OTTHUMG00000004229.3	OTTHUMT00000012183.1	RP1-50O24.7-003	GPATCH3	546
ENST00000361720.9	ENSG00000198746.12	OTTHUMG00000004229.3	OTTHUMT00000012181.1	RP1-50O24.7-001	GPATCH3	2123
ENST00000450844.1	ENSG00000198746.12	OTTHUMG00000004229.3	OTTHUMT00000012182.3	RP1-50O24.7-002	GPATCH3	521
ENST00000435827.6	ENSG00000090273.13	OTTHUMG00000004226.11	OTTHUMT00000012174.3	RP11-344H11.2-003	NUDC	821
ENST00000321265.9	ENSG00000090273.13	OTTHUMG00000004226.11	OTTHUMT00000012172.2	RP11-344H11.2-001	NUDC	1800
ENST00000452707.1	ENSG00000090273.13	OTTHUMG00000004226.11	OTTHUMT00000012173.9	RP11-344H11.2-002	NUDC	816
ENST00000254227.3	ENSG00000131910.4	OTTHUMG00000004231.1	OTTHUMT00000012185.1	RP11-344H11.1-001	NR0B2	1156
ENST00000320567.5	ENSG00000175707.8	OTTHUMG00000004272.1	OTTHUMT00000012340.1	RP11-344H11.3-001	KDF1	1793
ENST00000616918.1	ENSG00000175707.8	OTTHUMG00000004272.1	-	KDF1-202	KDF1	1651
ENST00000522111.2	ENSG00000253368.3	OTTHUMG00000004277.4	OTTHUMT00000012346.3	RP11-344H11.7-001	TRNP1	1958
ENST00000531285.1	ENSG00000253368.3	OTTHUMG00000004277.4	OTTHUMT00000385397.1	RP11-344H11.7-002	TRNP1	575
ENST00000289166.5	ENSG00000158246.7	OTTHUMG00000004278.3	OTTHUMT00000012347.2	RP11-344H11.8-001	FAM46B	2368
ENST00000263980.7	ENSG00000090020.10	OTTHUMG00000004271.4	OTTHUMT00000012336.2	RP4-633N17.1-001	SLC9A1	4516
ENST00000374086.3	ENSG00000090020.10	OTTHUMG00000004271.4	OTTHUMT00000012337.1	RP4-633N17.1-002	SLC9A1	2183
ENST00000374084.2	ENSG00000090020.10	OTTHUMG00000004271.4	OTTHUMT00000012339.3	RP4-633N17.1-004	SLC9A1	695
ENST00000319394.7	ENSG00000142784.15	OTTHUMG00000004273.6	-	WDTC1-201	WDTC1	4819
ENST00000361771.7	ENSG00000142784.15	OTTHUMG00000004273.6	OTTHUMT00000012341.1	RP11-4K3__A.1-001	WDTC1	4275
ENST00000447062.2	ENSG00000142784.15	OTTHUMG00000004273.6	OTTHUMT00000012791.3	RP11-4K3__A.1-003	WDTC1	3115
ENST00000472249.2	ENSG00000142784.15	OTTHUMG00000004273.6	OTTHUMT00000012792.4	RP11-4K3__A.1-004	WDTC1	628
ENST00000611517.4	ENSG00000186501.14	OTTHUMG00000004410.6	-	TMEM222-211	TMEM222	1613
ENST00000374076.8	ENSG00000186501.14	OTTHUMG00000004410.6	OTTHUMT00000012809.2	RP11-4K3__A.4-001	TMEM222	1599
ENST00000464720.5	ENSG00000186501.14	OTTHUMG00000004410.6	OTTHUMT00000012812.3	RP11-4K3__A.4-004	TMEM222	1665
ENST00000608611.5	ENSG00000186501.14	OTTHUMG00000004410.6	OTTHUMT00000473019.1	RP11-4K3__A.4-010	TMEM222	1511
ENST00000466759.5	ENSG00000186501.14	OTTHUMG00000004410.6	OTTHUMT00000012814.4	RP11-4K3__A.4-006	TMEM222	368
ENST00000486082.5	ENSG00000186501.14	OTTHUMG00000004410.6	OTTHUMT00000012813.3	RP11-4K3__A.4-005	TMEM222	994
ENST00000464813.5	ENSG00000186501.14	OTTHUMG00000004410.6	OTTHUMT00000012816.3	RP11-4K3__A.4-008	TMEM222	1071
ENST00000478104.5	ENSG00000186501.14	OTTHUMG00000004410.6	OTTHUMT00000096877.4	RP11-4K3__A.4-009	TMEM222	986
ENST00000498220.1	ENSG00000186501.14	OTTHUMG00000004410.6	OTTHUMT00000012815.2	RP11-4K3__A.4-007	TMEM222	679
ENST00000618673.4	ENSG00000142765.17	OTTHUMG00000005770.11	OTTHUMT00000476525.1	RP11-4K3__A.6-012	SYTL1	1712
ENST00000318074.9	ENSG00000142765.17	OTTHUMG00000005770.11	OTTHUMT00000015783.4	RP11-4K3__A.6-001	SYTL1	1900
ENST00000616558.4	ENSG00000142765.17	OTTHUMG00000005770.11	OTTHUMT00000476526.1	RP11-4K3__A.6-009	SYTL1	1878
ENST00000473280.1	ENSG00000142765.17	OTTHUMG00000005770.11	OTTHUMT00000096879.2	RP11-4K3__A.6-008	SYTL1	312
ENST00000543823.1	ENSG00000142765.17	OTTHUMG00000005770.11	OTTHUMT00000476527.1	RP11-4K3__A.6-010	SYTL1	2229
ENST00000486046.5	ENSG00000142733.14	OTTHUMG00000004631.6	OTTHUMT00000096882.1	RP11-4K3__A.7-006	MAP3K6	444
ENST00000472410.5	ENSG00000142733.14	OTTHUMG00000004631.6	OTTHUMT00000013470.2	RP11-4K3__A.7-002	MAP3K6	2530
ENST00000374040.7	ENSG00000142733.14	OTTHUMG00000004631.6	OTTHUMT00000468165.1	RP11-4K3__A.7-008	MAP3K6	4309
ENST00000493901.5	ENSG00000142733.14	OTTHUMG00000004631.6	OTTHUMT00000013469.2	RP11-4K3__A.7-001	MAP3K6	4309
ENST00000357582.2	ENSG00000142733.14	OTTHUMG00000004631.6	OTTHUMT00000277002.2	RP11-4K3__A.7-007	MAP3K6	4136
ENST00000270879.8	ENSG00000142748.12	OTTHUMG00000005722.2	OTTHUMT00000015667.1	RP11-4K3__A.8-001	FCN3	1030
ENST00000354982.2	ENSG00000142748.12	OTTHUMG00000005722.2	OTTHUMT00000015668.1	RP11-4K3__A.8-002	FCN3	997
ENST00000374027.7	ENSG00000174950.10	OTTHUMG00000003395.4	OTTHUMT00000009520.3	RP1-144C9.1-003	CD164L2	1457
ENST00000374030.2	ENSG00000174950.10	OTTHUMG00000003395.4	OTTHUMT00000009518.2	RP1-144C9.1-001	CD164L2	993
ENST00000374024.3	ENSG00000181773.6	OTTHUMG00000003397.2	OTTHUMT00000009522.2	RP1-144C9.3-001	GPR3	2115
ENST00000618852.4	ENSG00000158195.10	OTTHUMG00000003393.3	OTTHUMT00000009516.3	RP1-144C9.4-001	WASF2	5676
ENST00000536657.1	ENSG00000158195.10	OTTHUMG00000003393.3	OTTHUMT00000476678.1	RP1-144C9.4-002	WASF2	1083
ENST00000247087.10	ENSG00000126705.14	OTTHUMG00000003398.5	OTTHUMT00000009523.4	RP1-159A19.1-001	AHDC1	6335
ENST00000644989.1	ENSG00000126705.14	OTTHUMG00000003398.5	OTTHUMT00000009769.2	RP1-159A19.1-007	AHDC1	6103
ENST00000374011.6	ENSG00000126705.14	OTTHUMG00000003398.5	-	AHDC1-202	AHDC1	6438
ENST00000642416.1	ENSG00000126705.14	OTTHUMG00000003398.5	OTTHUMT00000496461.1	RP1-159A19.1-006	AHDC1	5734
ENST00000642245.1	ENSG00000126705.14	OTTHUMG00000003398.5	OTTHUMT00000496462.1	RP1-159A19.1-015	AHDC1	5988
ENST00000374005.7	ENSG00000000938.12	OTTHUMG00000003516.2	OTTHUMT00000009772.1	RP1-159A19.2-001	FGR	2729
ENST00000399173.5	ENSG00000000938.12	OTTHUMG00000003516.2	-	FGR-204	FGR	2483
ENST00000374004.5	ENSG00000000938.12	OTTHUMG00000003516.2	OTTHUMT00000009775.1	RP1-159A19.2-004	FGR	2350
ENST00000374003.7	ENSG00000000938.12	OTTHUMG00000003516.2	OTTHUMT00000009773.1	RP1-159A19.2-002	FGR	2021
ENST00000457296.5	ENSG00000000938.12	OTTHUMG00000003516.2	OTTHUMT00000009778.2	RP1-159A19.2-007	FGR	1104
ENST00000361157.10	ENSG00000126709.14	OTTHUMG00000003518.1	OTTHUMT00000009780.1	RP11-288L9.2-001	IFI6	841
ENST00000339145.8	ENSG00000126709.14	OTTHUMG00000003518.1	OTTHUMT00000009782.1	RP11-288L9.2-003	IFI6	822
ENST00000362020.4	ENSG00000126709.14	OTTHUMG00000003518.1	OTTHUMT00000009781.1	RP11-288L9.2-002	IFI6	828
ENST00000373954.10	ENSG00000009780.15	OTTHUMG00000003729.4	OTTHUMT00000010514.3	RP3-426I6.1-001	FAM76A	3567
ENST00000419687.6	ENSG00000009780.15	OTTHUMG00000003729.4	OTTHUMT00000393242.1	RP3-426I6.1-006	FAM76A	1661
ENST00000530324.5	ENSG00000009780.15	OTTHUMG00000003729.4	OTTHUMT00000393243.1	RP3-426I6.1-007	FAM76A	1027
ENST00000234549.11	ENSG00000009780.15	OTTHUMG00000003729.4	OTTHUMT00000010517.2	RP3-426I6.1-004	FAM76A	992
ENST00000373949.5	ENSG00000009780.15	OTTHUMG00000003729.4	OTTHUMT00000010515.1	RP3-426I6.1-002	FAM76A	2273
ENST00000010299.10	ENSG00000009780.15	OTTHUMG00000003729.4	OTTHUMT00000010516.1	RP3-426I6.1-003	FAM76A	1050
ENST00000446647.1	ENSG00000009780.15	OTTHUMG00000003729.4	OTTHUMT00000010518.1	RP3-426I6.1-005	FAM76A	504
ENST00000373943.8	ENSG00000117758.13	OTTHUMG00000003730.2	OTTHUMT00000010519.1	RP3-426I6.4-001	STX12	3079
ENST00000440806.2	ENSG00000117758.13	OTTHUMG00000003730.2	OTTHUMT00000010520.2	RP3-426I6.4-002	STX12	718
ENST00000311772.9	ENSG00000117751.17	OTTHUMG00000003734.4	OTTHUMT00000010528.1	RP4-547C9.1-001	PPP1R8	2344
ENST00000236412.11	ENSG00000117751.17	OTTHUMG00000003734.4	OTTHUMT00000010526.1	RP4-547C9.1-003	PPP1R8	2414
ENST00000373931.8	ENSG00000117751.17	OTTHUMG00000003734.4	OTTHUMT00000010525.1	RP4-547C9.1-002	PPP1R8	2651
ENST00000431586.1	ENSG00000117751.17	OTTHUMG00000003734.4	OTTHUMT00000100239.2	RP4-547C9.1-005	PPP1R8	1029
ENST00000328928.11	ENSG00000130775.15	OTTHUMG00000003735.5	-	THEMIS2-201	THEMIS2	2337
ENST00000373925.5	ENSG00000130775.15	OTTHUMG00000003735.5	OTTHUMT00000010529.4	RP4-547C9.2-001	THEMIS2	1650
ENST00000373927.7	ENSG00000130775.15	OTTHUMG00000003735.5	OTTHUMT00000011151.1	RP4-547C9.2-005	THEMIS2	1082
ENST00000427466.1	ENSG00000130775.15	OTTHUMG00000003735.5	OTTHUMT00000011152.2	RP4-547C9.2-006	THEMIS2	415
ENST00000442118.5	ENSG00000130775.15	OTTHUMG00000003735.5	OTTHUMT00000011154.2	RP4-547C9.2-008	THEMIS2	754
ENST00000373921.7	ENSG00000130775.15	OTTHUMG00000003735.5	OTTHUMT00000011148.1	RP4-547C9.2-002	THEMIS2	2687
ENST00000456990.1	ENSG00000130775.15	OTTHUMG00000003735.5	OTTHUMT00000011149.1	RP4-547C9.2-003	THEMIS2	1926
ENST00000373912.7	ENSG00000117748.9	OTTHUMG00000003915.3	OTTHUMT00000011179.1	RP4-547C9.3-001	RPA2	1752
ENST00000419958.5	ENSG00000117748.9	OTTHUMG00000003915.3	OTTHUMT00000011183.1	RP4-547C9.3-005	RPA2	554
ENST00000373909.7	ENSG00000117748.9	OTTHUMG00000003915.3	OTTHUMT00000011180.1	RP4-547C9.3-002	RPA2	1162
ENST00000313433.11	ENSG00000117748.9	OTTHUMG00000003915.3	OTTHUMT00000011182.2	RP4-547C9.3-004	RPA2	1237
ENST00000444045.1	ENSG00000117748.9	OTTHUMG00000003915.3	OTTHUMT00000011181.3	RP4-547C9.3-003	RPA2	682
ENST00000373894.7	ENSG00000130768.14	OTTHUMG00000003910.3	OTTHUMT00000011170.1	RP11-460I13.1-001	SMPDL3B	1878
ENST00000548116.5	ENSG00000130768.14	OTTHUMG00000003910.3	OTTHUMT00000404477.1	RP11-460I13.1-006	SMPDL3B	1913
ENST00000411604.5	ENSG00000130768.14	OTTHUMG00000003910.3	OTTHUMT00000011172.3	RP11-460I13.1-003	SMPDL3B	953
ENST00000373888.8	ENSG00000130768.14	OTTHUMG00000003910.3	OTTHUMT00000011171.1	RP11-460I13.1-002	SMPDL3B	1548
ENST00000549094.1	ENSG00000130768.14	OTTHUMG00000003910.3	OTTHUMT00000404479.1	RP11-460I13.1-007	SMPDL3B	1611
ENST00000373884.5	ENSG00000158156.7	OTTHUMG00000003912.1	OTTHUMT00000011175.1	RP11-460I13.3-001	XKR8	2692
ENST00000373871.7	ENSG00000158161.15	OTTHUMG00000003916.1	OTTHUMT00000011184.1	RP11-460I13.4-001	EYA3	6085
ENST00000540618.5	ENSG00000158161.15	OTTHUMG00000003916.1	-	EYA3-208	EYA3	5885
ENST00000436342.6	ENSG00000158161.15	OTTHUMG00000003916.1	-	EYA3-204	EYA3	5943
ENST00000373864.5	ENSG00000158161.15	OTTHUMG00000003916.1	OTTHUMT00000011187.1	RP11-460I13.4-004	EYA3	2459
ENST00000373863.3	ENSG00000158161.15	OTTHUMG00000003916.1	OTTHUMT00000011186.1	RP11-460I13.4-003	EYA3	1729
ENST00000373857.7	ENSG00000169403.11	OTTHUMG00000003953.1	OTTHUMT00000011258.1	RP5-1053E7.4-001	PTAFR	4491
ENST00000539896.1	ENSG00000169403.11	OTTHUMG00000003953.1	-	PTAFR-203	PTAFR	4191
ENST00000305392.3	ENSG00000169403.11	OTTHUMG00000003953.1	OTTHUMT00000011259.1	RP5-1053E7.4-002	PTAFR	1539
ENST00000603289.5	ENSG00000126698.10	OTTHUMG00000003538.3	OTTHUMT00000468944.1	RP3-429K2.1-006	DNAJC8	483
ENST00000263697.5	ENSG00000126698.10	OTTHUMG00000003538.3	OTTHUMT00000009860.2	RP3-429K2.1-001	DNAJC8	1759
ENST00000497986.5	ENSG00000130770.17	OTTHUMG00000003533.2	OTTHUMT00000009843.2	RP5-1092A3.1-003	ATPIF1	599
ENST00000335514.9	ENSG00000130770.17	OTTHUMG00000003533.2	OTTHUMT00000009841.1	RP5-1092A3.1-001	ATPIF1	494
ENST00000468425.2	ENSG00000130770.17	OTTHUMG00000003533.2	OTTHUMT00000009844.2	RP5-1092A3.1-004	ATPIF1	539
ENST00000465645.1	ENSG00000130770.17	OTTHUMG00000003533.2	OTTHUMT00000009842.2	RP5-1092A3.1-002	ATPIF1	1855
ENST00000253063.3	ENSG00000130766.4	OTTHUMG00000003532.1	OTTHUMT00000009840.1	RP5-1092A3.2-001	SESN2	3453
ENST00000373842.8	ENSG00000130772.13	OTTHUMG00000003537.2	OTTHUMT00000009856.2	RP5-1092A3.3-001	MED18	1833
ENST00000398997.2	ENSG00000130772.13	OTTHUMG00000003537.2	-	MED18-202	MED18	1106
ENST00000373839.7	ENSG00000204138.12	OTTHUMG00000003541.7	OTTHUMT00000009868.5	RP11-442N24__A.1-001	PHACTR4	6190
ENST00000632202.1	ENSG00000204138.12	OTTHUMG00000003541.7	OTTHUMT00000487876.2	RP11-442N24__A.1-008	PHACTR4	918
ENST00000632421.1	ENSG00000204138.12	OTTHUMG00000003541.7	OTTHUMT00000487877.1	RP11-442N24__A.1-005	PHACTR4	3375
ENST00000493669.2	ENSG00000204138.12	OTTHUMG00000003541.7	OTTHUMT00000101984.3	RP11-442N24__A.1-002	PHACTR4	3078
ENST00000633167.1	ENSG00000204138.12	OTTHUMG00000003541.7	OTTHUMT00000487878.2	RP11-442N24__A.1-009	PHACTR4	553
ENST00000373836.4	ENSG00000204138.12	OTTHUMG00000003541.7	OTTHUMT00000158544.2	RP11-442N24__A.1-004	PHACTR4	3107
ENST00000398958.6	ENSG00000180198.15	OTTHUMG00000003645.11	-	RCC1-204	RCC1	2715
ENST00000427469.5	ENSG00000180198.15	OTTHUMG00000003645.11	OTTHUMT00000346591.2	RP4-669K10.2-012	RCC1	903
ENST00000434290.5	ENSG00000180198.15	OTTHUMG00000003645.11	OTTHUMT00000010327.4	RP4-669K10.2-007	RCC1	1070
ENST00000373833.10	ENSG00000180198.15	OTTHUMG00000003645.11	OTTHUMT00000010323.3	RP4-669K10.2-003	RCC1	2844
ENST00000419074.5	ENSG00000180198.15	OTTHUMG00000003645.11	OTTHUMT00000010325.4	RP4-669K10.2-005	RCC1	997
ENST00000373832.5	ENSG00000180198.15	OTTHUMG00000003645.11	OTTHUMT00000010321.1	RP4-669K10.2-001	RCC1	2424
ENST00000373831.7	ENSG00000180198.15	OTTHUMG00000003645.11	OTTHUMT00000010324.2	RP4-669K10.2-004	RCC1	1577
ENST00000411533.5	ENSG00000180198.15	OTTHUMG00000003645.11	OTTHUMT00000010326.3	RP4-669K10.2-006	RCC1	1169
ENST00000486790.2	ENSG00000180198.15	OTTHUMG00000003645.11	OTTHUMT00000346590.3	RP4-669K10.2-011	RCC1	481
ENST00000430407.1	ENSG00000180198.15	OTTHUMG00000003645.11	OTTHUMT00000010328.3	RP4-669K10.2-008	RCC1	1121
ENST00000373830.4	ENSG00000180098.9	OTTHUMG00000003653.2	OTTHUMT00000010346.2	RP4-669K10.4-001	TRNAU1AP	1799
ENST00000373824.8	ENSG00000120656.11	OTTHUMG00000003655.1	OTTHUMT00000010368.1	RP4-669K10.7-002	TAF12	1334
ENST00000263974.4	ENSG00000120656.11	OTTHUMG00000003655.1	OTTHUMT00000010367.1	RP4-669K10.7-001	TAF12	1359
ENST00000373826.3	ENSG00000188060.7	OTTHUMG00000003656.2	OTTHUMT00000010371.1	RP4-669K10.6-001	RAB42	1950
ENST00000465518.2	ENSG00000188060.7	OTTHUMG00000003656.2	OTTHUMT00000010372.2	RP4-669K10.6-002	RAB42	857
ENST00000373816.5	ENSG00000162419.12	OTTHUMG00000003647.2	OTTHUMT00000010331.1	RP11-318E23.1-001	GMEB1	6410
ENST00000361872.8	ENSG00000162419.12	OTTHUMG00000003647.2	OTTHUMT00000010332.1	RP11-318E23.1-002	GMEB1	1894
ENST00000294409.2	ENSG00000162419.12	OTTHUMG00000003647.2	OTTHUMT00000010333.1	RP11-318E23.1-003	GMEB1	1912
ENST00000474884.5	ENSG00000198492.15	OTTHUMG00000003648.5	OTTHUMT00000010337.3	RP3-520E18.1-003	YTHDF2	864
ENST00000542507.5	ENSG00000198492.15	OTTHUMG00000003648.5	-	YTHDF2-209	YTHDF2	2825
ENST00000373812.7	ENSG00000198492.15	OTTHUMG00000003648.5	OTTHUMT00000010335.1	RP3-520E18.1-001	YTHDF2	2925
ENST00000541996.5	ENSG00000198492.15	OTTHUMG00000003648.5	OTTHUMT00000476529.1	RP3-520E18.1-008	YTHDF2	2719
ENST00000496288.5	ENSG00000198492.15	OTTHUMG00000003648.5	OTTHUMT00000010340.3	RP3-520E18.1-006	YTHDF2	879
ENST00000621425.1	ENSG00000116329.10	OTTHUMG00000003646.2	-	OPRD1-202	OPRD1	1217
ENST00000234961.6	ENSG00000116329.10	OTTHUMG00000003646.2	OTTHUMT00000010330.2	RP1-212P9.1-001	OPRD1	9345
ENST00000642260.1	ENSG00000159023.20	OTTHUMG00000003644.26	-	EPB41-214	EPB41	5968
ENST00000647103.1	ENSG00000159023.20	OTTHUMG00000003644.26	OTTHUMT00000494749.1	RP11-242O24.1-030	EPB41	5772
ENST00000343067.8	ENSG00000159023.20	OTTHUMG00000003644.26	-	EPB41-201	EPB41	5956
ENST00000356093.6	ENSG00000159023.20	OTTHUMG00000003644.26	-	EPB41-204	EPB41	5857
ENST00000646189.1	ENSG00000159023.20	OTTHUMG00000003644.26	OTTHUMT00000494733.1	RP11-242O24.1-021	EPB41	3977
ENST00000644342.1	ENSG00000159023.20	OTTHUMG00000003644.26	OTTHUMT00000494728.2	RP11-242O24.1-017	EPB41	6016
ENST00000646800.1	ENSG00000159023.20	OTTHUMG00000003644.26	OTTHUMT00000494744.1	RP11-242O24.1-027	EPB41	6388
ENST00000642937.1	ENSG00000159023.20	OTTHUMG00000003644.26	OTTHUMT00000010318.2	RP11-242O24.1-007	EPB41	5896
ENST00000373800.7	ENSG00000159023.20	OTTHUMG00000003644.26	OTTHUMT00000010314.1	RP11-242O24.1-003	EPB41	2853
ENST00000643155.1	ENSG00000159023.20	OTTHUMG00000003644.26	OTTHUMT00000010315.2	RP11-242O24.1-004	EPB41	3029
ENST00000347529.7	ENSG00000159023.20	OTTHUMG00000003644.26	OTTHUMT00000010316.4	RP11-242O24.1-005	EPB41	2676
ENST00000646260.1	ENSG00000159023.20	OTTHUMG00000003644.26	OTTHUMT00000494644.1	RP11-242O24.1-012	EPB41	2501
ENST00000373798.5	ENSG00000159023.20	OTTHUMG00000003644.26	OTTHUMT00000010312.5	RP11-242O24.1-001	EPB41	5933
ENST00000644600.1	ENSG00000159023.20	OTTHUMG00000003644.26	OTTHUMT00000494734.1	RP11-242O24.1-022	EPB41	5595
ENST00000643173.1	ENSG00000159023.20	OTTHUMG00000003644.26	OTTHUMT00000494743.1	RP11-242O24.1-025	EPB41	5496
ENST00000644780.1	ENSG00000159023.20	OTTHUMG00000003644.26	OTTHUMT00000494730.1	RP11-242O24.1-019	EPB41	4151
ENST00000643604.1	ENSG00000159023.20	OTTHUMG00000003644.26	OTTHUMT00000494736.1	RP11-242O24.1-024	EPB41	5432
ENST00000373797.2	ENSG00000159023.20	OTTHUMG00000003644.26	OTTHUMT00000010313.2	RP11-242O24.1-002	EPB41	2407
ENST00000349460.9	ENSG00000159023.20	OTTHUMG00000003644.26	OTTHUMT00000494684.1	RP11-242O24.1-016	EPB41	2937
ENST00000645184.1	ENSG00000159023.20	OTTHUMG00000003644.26	OTTHUMT00000494645.2	RP11-242O24.1-013	EPB41	2964
ENST00000642643.1	ENSG00000159023.20	OTTHUMG00000003644.26	OTTHUMT00000494747.1	RP11-242O24.1-029	EPB41	2424
ENST00000636666.1	ENSG00000159023.20	OTTHUMG00000003644.26	OTTHUMT00000490918.2	RP11-242O24.1-011	EPB41	3642
ENST00000644848.1	ENSG00000159023.20	OTTHUMG00000003644.26	OTTHUMT00000494735.2	RP11-242O24.1-023	EPB41	4182
ENST00000644470.1	ENSG00000159023.20	OTTHUMG00000003644.26	OTTHUMT00000494746.1	RP11-242O24.1-028	EPB41	911
ENST00000646871.1	ENSG00000159023.20	OTTHUMG00000003644.26	OTTHUMT00000494679.4	RP11-242O24.1-015	EPB41	931
ENST00000521452.1	ENSG00000253304.1	OTTHUMG00000003658.3	OTTHUMT00000010376.3	RP11-242O24.2-001	TMEM200B	2501
ENST00000420504.2	ENSG00000253304.1	OTTHUMG00000003658.3	OTTHUMT00000010377.2	RP11-242O24.2-002	TMEM200B	2553
ENST00000373795.6	ENSG00000116350.16	OTTHUMG00000003663.6	OTTHUMT00000010392.1	RP11-242O24.4-001	SRSF4	2387
ENST00000466448.4	ENSG00000116350.16	OTTHUMG00000003663.6	OTTHUMT00000010393.3	RP11-242O24.4-002	SRSF4	1264
ENST00000605204.1	ENSG00000116350.16	OTTHUMG00000003663.6	OTTHUMT00000469719.1	RP11-242O24.4-007	SRSF4	1399
ENST00000489898.1	ENSG00000116350.16	OTTHUMG00000003663.6	OTTHUMT00000010395.2	RP11-242O24.4-004	SRSF4	393
ENST00000373791.7	ENSG00000116353.15	OTTHUMG00000059082.4	OTTHUMT00000130741.1	RP11-467D18.1-002	MECR	2416
ENST00000263702.10	ENSG00000116353.15	OTTHUMG00000059082.4	OTTHUMT00000130740.1	RP11-467D18.1-001	MECR	1353
ENST00000463412.1	ENSG00000116353.15	OTTHUMG00000059082.4	OTTHUMT00000130745.3	RP11-467D18.1-006	MECR	915
ENST00000345512.7	ENSG00000060656.19	OTTHUMG00000003699.7	OTTHUMT00000010447.2	RP11-316H11.1-003	PTPRU	4470
ENST00000373779.7	ENSG00000060656.19	OTTHUMG00000003699.7	OTTHUMT00000010445.2	RP11-316H11.1-001	PTPRU	5579
ENST00000428026.6	ENSG00000060656.19	OTTHUMG00000003699.7	OTTHUMT00000392493.1	RP11-316H11.1-008	PTPRU	5550
ENST00000460170.2	ENSG00000060656.19	OTTHUMG00000003699.7	OTTHUMT00000010446.3	RP11-316H11.1-002	PTPRU	5337
ENST00000373765.4	ENSG00000162510.5	OTTHUMG00000003705.2	OTTHUMT00000010458.1	RP5-1166H10.1-001	MATN1	3832
ENST00000294507.3	ENSG00000162511.7	OTTHUMG00000003707.1	OTTHUMT00000010463.1	RP5-1166H10.3-001	LAPTM5	2223
ENST00000336798.11	ENSG00000162512.15	OTTHUMG00000043646.1	OTTHUMT00000102016.1	RP1-65J11.6-001	SDC3	6392
ENST00000339394.6	ENSG00000162512.15	OTTHUMG00000043646.1	OTTHUMT00000102017.1	RP1-65J11.6-002	SDC3	1580
ENST00000424085.6	ENSG00000134644.15	OTTHUMG00000003795.5	OTTHUMT00000393196.1	RP1-65J11.4-014	PUM1	4631
ENST00000257075.9	ENSG00000134644.15	OTTHUMG00000003795.5	OTTHUMT00000010671.1	RP1-65J11.4-001	PUM1	5360
ENST00000373747.7	ENSG00000134644.15	OTTHUMG00000003795.5	OTTHUMT00000010674.1	RP1-65J11.4-004	PUM1	5375
ENST00000525843.5	ENSG00000134644.15	OTTHUMG00000003795.5	OTTHUMT00000393197.1	RP1-65J11.4-012	PUM1	4528
ENST00000426105.6	ENSG00000134644.15	OTTHUMG00000003795.5	OTTHUMT00000393198.1	RP1-65J11.4-010	PUM1	4043
ENST00000498419.5	ENSG00000134644.15	OTTHUMG00000003795.5	OTTHUMT00000010675.4	RP1-65J11.4-005	PUM1	3068
ENST00000440538.6	ENSG00000134644.15	OTTHUMG00000003795.5	OTTHUMT00000393199.1	RP1-65J11.4-013	PUM1	3936
ENST00000373741.8	ENSG00000134644.15	OTTHUMG00000003795.5	OTTHUMT00000010672.2	RP1-65J11.4-002	PUM1	4242
ENST00000373742.6	ENSG00000134644.15	OTTHUMG00000003795.5	OTTHUMT00000393200.1	RP1-65J11.4-011	PUM1	3515
ENST00000530669.1	ENSG00000134644.15	OTTHUMG00000003795.5	OTTHUMT00000393201.1	RP1-65J11.4-023	PUM1	582
ENST00000529846.5	ENSG00000134644.15	OTTHUMG00000003795.5	OTTHUMT00000393202.2	RP1-65J11.4-024	PUM1	683
ENST00000525997.1	ENSG00000134644.15	OTTHUMG00000003795.5	OTTHUMT00000393203.2	RP1-65J11.4-022	PUM1	650
ENST00000527498.1	ENSG00000134644.15	OTTHUMG00000003795.5	OTTHUMT00000393204.1	RP1-65J11.4-021	PUM1	652
ENST00000532678.1	ENSG00000134644.15	OTTHUMG00000003795.5	OTTHUMT00000393205.2	RP1-65J11.4-018	PUM1	793
ENST00000526215.5	ENSG00000134644.15	OTTHUMG00000003795.5	OTTHUMT00000393207.1	RP1-65J11.4-016	PUM1	586
ENST00000525948.5	ENSG00000134644.15	OTTHUMG00000003795.5	OTTHUMT00000393208.1	RP1-65J11.4-015	PUM1	1103
ENST00000480602.1	ENSG00000134644.15	OTTHUMG00000003795.5	OTTHUMT00000010679.2	RP1-65J11.4-009	PUM1	906
ENST00000531867.1	ENSG00000134644.15	OTTHUMG00000003795.5	OTTHUMT00000393210.2	RP1-65J11.4-020	PUM1	549
ENST00000373736.6	ENSG00000084628.9	OTTHUMG00000003788.4	OTTHUMT00000010655.2	RP11-490K7.2-001	NKAIN1	2589
ENST00000526106.5	ENSG00000084628.9	OTTHUMG00000003788.4	OTTHUMT00000381812.1	RP11-490K7.2-004	NKAIN1	569
ENST00000530145.1	ENSG00000084628.9	OTTHUMG00000003788.4	OTTHUMT00000381813.3	RP11-490K7.2-002	NKAIN1	562
ENST00000263694.8	ENSG00000060688.12	OTTHUMG00000003790.2	OTTHUMT00000010657.2	RP11-490K7.3-001	SNRNP40	1597
ENST00000373720.3	ENSG00000060688.12	OTTHUMG00000003790.2	OTTHUMT00000010658.1	RP11-490K7.3-002	SNRNP40	1087
ENST00000618216.4	ENSG00000121766.15	OTTHUMG00000003791.2	-	ZCCHC17-208	ZCCHC17	1489
ENST00000546109.5	ENSG00000121766.15	OTTHUMG00000003791.2	-	ZCCHC17-204	ZCCHC17	1705
ENST00000616393.4	ENSG00000121766.15	OTTHUMG00000003791.2	-	ZCCHC17-206	ZCCHC17	1534
ENST00000616859.4	ENSG00000121766.15	OTTHUMG00000003791.2	-	ZCCHC17-207	ZCCHC17	1458
ENST00000615916.4	ENSG00000121766.15	OTTHUMG00000003791.2	-	ZCCHC17-205	ZCCHC17	1652
ENST00000344147.9	ENSG00000121766.15	OTTHUMG00000003791.2	OTTHUMT00000010664.1	RP11-266K22.1-001	ZCCHC17	1605
ENST00000373714.5	ENSG00000121766.15	OTTHUMG00000003791.2	OTTHUMT00000010665.1	RP11-266K22.1-002	ZCCHC17	1730
ENST00000627541.1	ENSG00000121766.15	OTTHUMG00000003791.2	OTTHUMT00000010666.2	RP11-266K22.1-003	ZCCHC17	1158
ENST00000373713.6	ENSG00000121769.7	OTTHUMG00000003797.4	OTTHUMT00000010683.1	RP11-266K22.3-001	FABP3	725
ENST00000498148.5	ENSG00000121769.7	OTTHUMG00000003797.4	OTTHUMT00000010684.2	RP11-266K22.3-002	FABP3	693
ENST00000482018.1	ENSG00000121769.7	OTTHUMG00000003797.4	OTTHUMT00000010685.3	RP11-266K22.3-003	FABP3	625
ENST00000373710.5	ENSG00000168528.11	OTTHUMG00000003796.2	OTTHUMT00000010681.1	RP11-439L8.1-002	SERINC2	2146
ENST00000536859.5	ENSG00000168528.11	OTTHUMG00000003796.2	-	SERINC2-206	SERINC2	2072
ENST00000373709.7	ENSG00000168528.11	OTTHUMG00000003796.2	OTTHUMT00000010680.1	RP11-439L8.1-001	SERINC2	1997
ENST00000536384.2	ENSG00000168528.11	OTTHUMG00000003796.2	-	SERINC2-205	SERINC2	2062
ENST00000457433.6	ENSG00000142910.15	OTTHUMG00000003884.1	-	TINAGL1-202	TINAGL1	2140
ENST00000271064.11	ENSG00000142910.15	OTTHUMG00000003884.1	OTTHUMT00000011072.1	RP11-73M7.2-001	TINAGL1	2187
ENST00000537531.2	ENSG00000142910.15	OTTHUMG00000003884.1	-	TINAGL1-211	TINAGL1	1841
ENST00000403528.6	ENSG00000121764.11	OTTHUMG00000003876.2	-	HCRTR1-203	HCRTR1	2003
ENST00000373706.9	ENSG00000121764.11	OTTHUMG00000003876.2	OTTHUMT00000011042.1	RP11-73M7.3-001	HCRTR1	1642
ENST00000373705.1	ENSG00000121764.11	OTTHUMG00000003876.2	OTTHUMT00000011043.2	RP11-73M7.3-002	HCRTR1	1170
ENST00000373703.4	ENSG00000162517.12	OTTHUMG00000003877.2	OTTHUMT00000011046.1	RP11-73M7.4-001	PEF1	1629
ENST00000373672.7	ENSG00000084636.17	OTTHUMG00000003883.22	OTTHUMT00000011057.2	RP11-73M7.5-001	COL16A1	5736
ENST00000440437.1	ENSG00000084636.17	OTTHUMG00000003883.22	OTTHUMT00000091416.2	RP11-73M7.5-017	COL16A1	672
ENST00000458715.5	ENSG00000084636.17	OTTHUMG00000003883.22	OTTHUMT00000011069.3	RP11-73M7.5-013	COL16A1	706
ENST00000373668.7	ENSG00000084636.17	OTTHUMG00000003883.22	OTTHUMT00000091413.1	RP11-73M7.5-005	COL16A1	3643
ENST00000373667.4	ENSG00000084636.17	OTTHUMG00000003883.22	OTTHUMT00000091414.2	RP11-73M7.5-015	COL16A1	924
ENST00000398556.7	ENSG00000121753.12	OTTHUMG00000003885.6	OTTHUMT00000313753.1	RP11-73M7.7-006	ADGRB2	4879
ENST00000398547.5	ENSG00000121753.12	OTTHUMG00000003885.6	OTTHUMT00000313756.2	RP11-73M7.7-009	ADGRB2	4857
ENST00000373655.6	ENSG00000121753.12	OTTHUMG00000003885.6	OTTHUMT00000011084.1	RP11-73M7.7-001	ADGRB2	5400
ENST00000398542.5	ENSG00000121753.12	OTTHUMG00000003885.6	OTTHUMT00000313755.1	RP11-73M7.7-008	ADGRB2	5176
ENST00000373658.7	ENSG00000121753.12	OTTHUMG00000003885.6	-	ADGRB2-202	ADGRB2	5414
ENST00000527361.5	ENSG00000121753.12	OTTHUMG00000003885.6	OTTHUMT00000381841.1	RP11-73M7.7-014	ADGRB2	4919
ENST00000398538.5	ENSG00000121753.12	OTTHUMG00000003885.6	OTTHUMT00000313757.1	RP11-73M7.7-010	ADGRB2	4675
ENST00000420125.5	ENSG00000121753.12	OTTHUMG00000003885.6	OTTHUMT00000313754.2	RP11-73M7.7-007	ADGRB2	2541
ENST00000533175.1	ENSG00000121753.12	OTTHUMG00000003885.6	OTTHUMT00000381843.1	RP11-73M7.7-016	ADGRB2	1613
ENST00000436464.1	ENSG00000121753.12	OTTHUMG00000003885.6	OTTHUMT00000313759.3	RP11-73M7.7-012	ADGRB2	539
ENST00000257100.7	ENSG00000134668.12	OTTHUMG00000003879.6	OTTHUMT00000011053.1	RP11-84A19.1-001	SPOCD1	2472
ENST00000360482.6	ENSG00000134668.12	OTTHUMG00000003879.6	OTTHUMT00000381912.1	RP11-84A19.1-007	SPOCD1	3960
ENST00000452755.6	ENSG00000134668.12	OTTHUMG00000003879.6	OTTHUMT00000381913.1	RP11-84A19.1-013	SPOCD1	2105
ENST00000533231.5	ENSG00000134668.12	OTTHUMG00000003879.6	OTTHUMT00000381914.1	RP11-84A19.1-008	SPOCD1	3774
ENST00000528579.1	ENSG00000134668.12	OTTHUMG00000003879.6	OTTHUMT00000381915.2	RP11-84A19.1-015	SPOCD1	765
ENST00000529396.1	ENSG00000134668.12	OTTHUMG00000003879.6	OTTHUMT00000381918.2	RP11-84A19.1-011	SPOCD1	563
ENST00000528791.5	ENSG00000134668.12	OTTHUMG00000003879.6	OTTHUMT00000381919.1	RP11-84A19.1-009	SPOCD1	487
ENST00000525930.1	ENSG00000134668.12	OTTHUMG00000003879.6	OTTHUMT00000381920.3	RP11-84A19.1-010	SPOCD1	477
ENST00000602725.5	ENSG00000184007.19	OTTHUMG00000003801.13	OTTHUMT00000468092.1	RP4-534N18.1-019	PTP4A2	3353
ENST00000647444.1	ENSG00000184007.19	OTTHUMG00000003801.13	OTTHUMT00000494426.2	RP4-534N18.1-022	PTP4A2	3921
ENST00000457805.6	ENSG00000184007.19	OTTHUMG00000003801.13	OTTHUMT00000468093.1	RP4-534N18.1-020	PTP4A2	1032
ENST00000602683.5	ENSG00000184007.19	OTTHUMG00000003801.13	OTTHUMT00000468094.1	RP4-534N18.1-021	PTP4A2	667
ENST00000470404.5	ENSG00000184007.19	OTTHUMG00000003801.13	OTTHUMT00000091372.2	RP4-534N18.1-006	PTP4A2	575
ENST00000532001.6	ENSG00000184007.19	OTTHUMG00000003801.13	OTTHUMT00000393004.2	RP4-534N18.1-016	PTP4A2	911
ENST00000528253.3	ENSG00000184007.19	OTTHUMG00000003801.13	OTTHUMT00000393005.1	RP4-534N18.1-015	PTP4A2	806
ENST00000627328.2	ENSG00000184007.19	OTTHUMG00000003801.13	-	PTP4A2-220	PTP4A2	615
ENST00000626355.1	ENSG00000184007.19	OTTHUMG00000003801.13	-	PTP4A2-219	PTP4A2	606
ENST00000468531.1	ENSG00000184007.19	OTTHUMG00000003801.13	OTTHUMT00000091373.2	RP4-534N18.1-007	PTP4A2	830
ENST00000534796.5	ENSG00000184007.19	OTTHUMG00000003801.13	OTTHUMT00000393006.3	RP4-534N18.1-008	PTP4A2	900
ENST00000327300.11	ENSG00000121774.17	OTTHUMG00000003921.9	OTTHUMT00000011199.4	RP11-277A4.1-001	KHDRBS1	2757
ENST00000492989.1	ENSG00000121774.17	OTTHUMG00000003921.9	OTTHUMT00000091382.2	RP11-277A4.1-003	KHDRBS1	1215
ENST00000336294.9	ENSG00000121775.17	OTTHUMG00000004020.9	OTTHUMT00000011489.2	RP11-277A4.3-001	TMEM39B	1813
ENST00000438825.5	ENSG00000121775.17	OTTHUMG00000004020.9	OTTHUMT00000099435.2	RP11-277A4.3-009	TMEM39B	690
ENST00000441402.5	ENSG00000121775.17	OTTHUMG00000004020.9	OTTHUMT00000091375.2	RP11-277A4.3-003	TMEM39B	1538
ENST00000373625.7	ENSG00000025800.13	OTTHUMG00000004333.5	OTTHUMT00000012527.4	RP4-622L5.1-001	KPNA6	7378
ENST00000471599.5	ENSG00000025800.13	OTTHUMG00000004333.5	OTTHUMT00000012528.4	RP4-622L5.1-002	KPNA6	3941
ENST00000446515.1	ENSG00000025800.13	OTTHUMG00000004333.5	OTTHUMT00000012533.3	RP4-622L5.1-004	KPNA6	965
ENST00000373610.7	ENSG00000084652.15	OTTHUMG00000004423.6	OTTHUMT00000012843.1	RP4-622L5.4-001	TXLNA	4854
ENST00000373609.1	ENSG00000084652.15	OTTHUMG00000004423.6	OTTHUMT00000012844.1	RP4-622L5.4-002	TXLNA	5012
ENST00000373602.9	ENSG00000160050.14	OTTHUMG00000005738.7	OTTHUMT00000015723.4	RP4-622L5.5-002	CCDC28B	1089
ENST00000469003.5	ENSG00000160050.14	OTTHUMG00000005738.7	OTTHUMT00000015724.3	RP4-622L5.5-003	CCDC28B	1235
ENST00000421922.6	ENSG00000160050.14	OTTHUMG00000005738.7	OTTHUMT00000015722.1	RP4-622L5.5-001	CCDC28B	1415
ENST00000461819.5	ENSG00000160050.14	OTTHUMG00000005738.7	OTTHUMT00000313451.2	RP4-622L5.5-005	CCDC28B	780
ENST00000291358.10	ENSG00000160051.11	OTTHUMG00000005739.4	OTTHUMT00000015731.3	RP4-622L5.6-001	IQCC	2027
ENST00000537469.2	ENSG00000160051.11	OTTHUMG00000005739.4	OTTHUMT00000476531.1	RP4-622L5.6-002	IQCC	2252
ENST00000409358.1	ENSG00000222046.2	OTTHUMG00000005741.3	OTTHUMT00000328293.1	RP4-622L5.8-002	DCDC2B	1349
ENST00000491434.5	ENSG00000160055.19	OTTHUMG00000005742.6	OTTHUMT00000092255.2	RP4-622L5.3-004	TMEM234	1538
ENST00000489170.5	ENSG00000160055.19	OTTHUMG00000005742.6	OTTHUMT00000092254.2	RP4-622L5.3-003	TMEM234	1412
ENST00000461402.5	ENSG00000160055.19	OTTHUMG00000005742.6	OTTHUMT00000092253.2	RP4-622L5.3-002	TMEM234	1866
ENST00000483001.5	ENSG00000160055.19	OTTHUMG00000005742.6	OTTHUMT00000092261.2	RP4-622L5.3-010	TMEM234	969
ENST00000309777.10	ENSG00000160055.19	OTTHUMG00000005742.6	OTTHUMT00000019270.2	RP4-622L5.3-001	TMEM234	1082
ENST00000373593.5	ENSG00000160055.19	OTTHUMG00000005742.6	OTTHUMT00000092256.1	RP4-622L5.3-005	TMEM234	1411
ENST00000344461.7	ENSG00000160055.19	OTTHUMG00000005742.6	OTTHUMT00000092260.2	RP4-622L5.3-009	TMEM234	721
ENST00000484490.1	ENSG00000160055.19	OTTHUMG00000005742.6	OTTHUMT00000099437.2	RP4-622L5.3-011	TMEM234	737
ENST00000355082.9	ENSG00000084623.11	OTTHUMG00000007364.5	OTTHUMT00000019597.3	RP4-675E8.1-005	EIF3I	564
ENST00000373586.1	ENSG00000084623.11	OTTHUMG00000007364.5	OTTHUMT00000019282.2	RP4-675E8.1-001	EIF3I	1458
ENST00000373582.3	ENSG00000183615.5	OTTHUMG00000007462.2	OTTHUMT00000019615.2	RP4-675E8.3-001	FAM167B	936
ENST00000373564.7	ENSG00000182866.16	OTTHUMG00000007463.6	-	LCK-206	LCK	2137
ENST00000336890.9	ENSG00000182866.16	OTTHUMG00000007463.6	OTTHUMT00000019616.4	RP4-675E8.4-001	LCK	2117
ENST00000482949.5	ENSG00000182866.16	OTTHUMG00000007463.6	OTTHUMT00000019807.4	RP4-675E8.4-002	LCK	714
ENST00000495610.6	ENSG00000182866.16	OTTHUMG00000007463.6	OTTHUMT00000019808.4	RP4-675E8.4-006	LCK	1060
ENST00000619559.4	ENSG00000182866.16	OTTHUMG00000007463.6	-	LCK-214	LCK	2099
ENST00000461712.6	ENSG00000182866.16	OTTHUMG00000007463.6	OTTHUMT00000381976.2	RP4-675E8.4-012	LCK	566
ENST00000373562.7	ENSG00000182866.16	OTTHUMG00000007463.6	OTTHUMT00000381977.2	RP4-675E8.4-013	LCK	551
ENST00000477031.6	ENSG00000182866.16	OTTHUMG00000007463.6	OTTHUMT00000381978.2	RP4-675E8.4-011	LCK	580
ENST00000373557.6	ENSG00000182866.16	OTTHUMG00000007463.6	OTTHUMT00000019806.5	RP4-675E8.4-010	LCK	932
ENST00000333070.4	ENSG00000182866.16	OTTHUMG00000007463.6	OTTHUMT00000019805.2	RP4-675E8.4-004	LCK	2166
ENST00000373548.7	ENSG00000116478.11	OTTHUMG00000007529.5	OTTHUMT00000019815.3	RP4-811H24.2-001	HDAC1	2124
ENST00000428704.1	ENSG00000116478.11	OTTHUMG00000007529.5	OTTHUMT00000099439.2	RP4-811H24.2-010	HDAC1	664
ENST00000329421.7	ENSG00000175130.6	OTTHUMG00000007589.3	OTTHUMT00000020059.3	RP4-811H24.4-001	MARCKSL1	1699
ENST00000574315.1	ENSG00000162526.6	OTTHUMG00000007585.3	OTTHUMT00000439276.2	RP4-811H24.5-002	TSSK3	273
ENST00000373534.3	ENSG00000162526.6	OTTHUMG00000007585.3	OTTHUMT00000020049.1	RP4-811H24.5-001	TSSK3	1368
ENST00000432622.1	ENSG00000225828.1	OTTHUMG00000007587.6	OTTHUMT00000020319.4	RP4-811H24.6-001	FAM229A	699
ENST00000428500.1	ENSG00000225828.1	OTTHUMG00000007587.6	OTTHUMT00000020320.4	RP4-811H24.6-003	FAM229A	362
ENST00000455895.6	ENSG00000160058.18	OTTHUMG00000007588.7	OTTHUMT00000020056.3	RP4-811H24.7-001	BSDC1	2846
ENST00000444377.5	ENSG00000160058.18	OTTHUMG00000007588.7	OTTHUMT00000020057.4	RP4-811H24.7-002	BSDC1	2925
ENST00000341071.11	ENSG00000160058.18	OTTHUMG00000007588.7	OTTHUMT00000020058.2	RP4-811H24.7-003	BSDC1	4599
ENST00000526031.5	ENSG00000160058.18	OTTHUMG00000007588.7	OTTHUMT00000389811.1	RP4-811H24.7-007	BSDC1	1361
ENST00000419121.6	ENSG00000160058.18	OTTHUMG00000007588.7	OTTHUMT00000389812.1	RP4-811H24.7-006	BSDC1	1473
ENST00000446293.6	ENSG00000160058.18	OTTHUMG00000007588.7	OTTHUMT00000389815.1	RP4-811H24.7-008	BSDC1	1505
ENST00000373520.8	ENSG00000160058.18	OTTHUMG00000007588.7	OTTHUMT00000389816.1	RP4-811H24.7-012	BSDC1	1630
ENST00000527513.5	ENSG00000160058.18	OTTHUMG00000007588.7	OTTHUMT00000389817.1	RP4-811H24.7-017	BSDC1	576
ENST00000527163.5	ENSG00000160058.18	OTTHUMG00000007588.7	OTTHUMT00000389818.2	RP4-811H24.7-016	BSDC1	567
ENST00000530485.1	ENSG00000160058.18	OTTHUMG00000007588.7	OTTHUMT00000389819.2	RP4-811H24.7-014	BSDC1	482
ENST00000480336.1	ENSG00000254553.1	OTTHUMG00000167086.2	OTTHUMT00000392985.2	RP1-27O5.3-001	RP1-27O5.3	3447
ENST00000609129.1	ENSG00000273274.1	OTTHUMG00000167087.2	OTTHUMT00000392986.2	RP11-395N6.3-001	ZBTB8B	12834
ENST00000373510.8	ENSG00000160062.14	OTTHUMG00000007855.6	OTTHUMT00000021665.3	RP1-27O5.1-002	ZBTB8A	7075
ENST00000316459.4	ENSG00000160062.14	OTTHUMG00000007855.6	OTTHUMT00000021666.3	RP1-27O5.1-003	ZBTB8A	1943
ENST00000341885.5	ENSG00000176261.15	OTTHUMG00000007856.9	OTTHUMT00000472540.2	RP1-27O5.2-017	ZBTB8OS	312
ENST00000468695.5	ENSG00000176261.15	OTTHUMG00000007856.9	OTTHUMT00000021669.3	RP1-27O5.2-001	ZBTB8OS	1601
ENST00000492007.5	ENSG00000176261.15	OTTHUMG00000007856.9	OTTHUMT00000021951.3	RP1-27O5.2-004	ZBTB8OS	817
ENST00000373506.7	ENSG00000176261.15	OTTHUMG00000007856.9	OTTHUMT00000095288.2	RP1-27O5.2-010	ZBTB8OS	766
ENST00000498691.5	ENSG00000176261.15	OTTHUMG00000007856.9	OTTHUMT00000095292.2	RP1-27O5.2-014	ZBTB8OS	541
ENST00000373501.6	ENSG00000176261.15	OTTHUMG00000007856.9	OTTHUMT00000021954.3	RP1-27O5.2-007	ZBTB8OS	598
ENST00000473294.6	ENSG00000176261.15	OTTHUMG00000007856.9	OTTHUMT00000021953.3	RP1-27O5.2-006	ZBTB8OS	620
ENST00000436661.5	ENSG00000176261.15	OTTHUMG00000007856.9	OTTHUMT00000092785.1	RP1-27O5.2-009	ZBTB8OS	514
ENST00000476493.5	ENSG00000176261.15	OTTHUMG00000007856.9	OTTHUMT00000095291.3	RP1-27O5.2-013	ZBTB8OS	588
ENST00000465588.2	ENSG00000176261.15	OTTHUMG00000007856.9	OTTHUMT00000021952.3	RP1-27O5.2-005	ZBTB8OS	548
ENST00000479075.5	ENSG00000176261.15	OTTHUMG00000007856.9	OTTHUMT00000021950.3	RP1-27O5.2-003	ZBTB8OS	769
ENST00000414241.7	ENSG00000162521.18	OTTHUMG00000007998.13	OTTHUMT00000318463.2	RP11-114B7.2-011	RBBP4	1788
ENST00000373493.9	ENSG00000162521.18	OTTHUMG00000007998.13	OTTHUMT00000021957.3	RP11-114B7.2-001	RBBP4	7943
ENST00000527118.5	ENSG00000162521.18	OTTHUMG00000007998.13	OTTHUMT00000382039.1	RP11-114B7.2-014	RBBP4	700
ENST00000526193.5	ENSG00000162521.18	OTTHUMG00000007998.13	OTTHUMT00000382042.1	RP11-114B7.2-016	RBBP4	568
ENST00000492348.6	ENSG00000162521.18	OTTHUMG00000007998.13	OTTHUMT00000389773.1	RP11-114B7.2-019	RBBP4	1547
ENST00000373485.5	ENSG00000162521.18	OTTHUMG00000007998.13	OTTHUMT00000022066.1	RP11-114B7.2-002	RBBP4	1417
ENST00000477563.6	ENSG00000162521.18	OTTHUMG00000007998.13	OTTHUMT00000095294.3	RP11-114B7.2-006	RBBP4	544
ENST00000458695.6	ENSG00000162521.18	OTTHUMG00000007998.13	OTTHUMT00000022067.3	RP11-114B7.2-003	RBBP4	1674
ENST00000490500.5	ENSG00000162521.18	OTTHUMG00000007998.13	OTTHUMT00000022068.3	RP11-114B7.2-004	RBBP4	632
ENST00000445722.2	ENSG00000162521.18	OTTHUMG00000007998.13	OTTHUMT00000318465.3	RP11-114B7.2-013	RBBP4	580
ENST00000475321.5	ENSG00000162521.18	OTTHUMG00000007998.13	OTTHUMT00000095295.2	RP11-114B7.2-007	RBBP4	619
ENST00000463378.5	ENSG00000162521.18	OTTHUMG00000007998.13	OTTHUMT00000095296.3	RP11-114B7.2-008	RBBP4	882
ENST00000460669.5	ENSG00000162521.18	OTTHUMG00000007998.13	OTTHUMT00000099433.3	RP11-114B7.2-009	RBBP4	783
ENST00000482190.1	ENSG00000162521.18	OTTHUMG00000007998.13	OTTHUMT00000099434.2	RP11-114B7.2-010	RBBP4	616
ENST00000409190.7	ENSG00000162520.14	OTTHUMG00000008087.5	OTTHUMT00000022129.3	RP11-114B7.3-001	SYNC	3398
ENST00000373484.4	ENSG00000162520.14	OTTHUMG00000008087.5	OTTHUMT00000476532.1	RP11-114B7.3-004	SYNC	1824
ENST00000417633.1	ENSG00000162520.14	OTTHUMG00000008087.5	OTTHUMT00000327141.2	RP11-114B7.3-002	SYNC	569
ENST00000426909.1	ENSG00000162520.14	OTTHUMG00000008087.5	OTTHUMT00000327142.2	RP11-114B7.3-003	SYNC	552
ENST00000401073.6	ENSG00000162522.10	OTTHUMG00000008088.6	OTTHUMT00000022131.5	RP11-114B7.5-002	KIAA1522	5438
ENST00000373481.7	ENSG00000162522.10	OTTHUMG00000008088.6	OTTHUMT00000095337.1	RP11-114B7.5-004	KIAA1522	5293
ENST00000294521.7	ENSG00000162522.10	OTTHUMG00000008088.6	OTTHUMT00000382044.1	RP11-114B7.5-005	KIAA1522	878
ENST00000373480.1	ENSG00000162522.10	OTTHUMG00000008088.6	OTTHUMT00000022130.1	RP11-114B7.5-001	KIAA1522	5294
ENST00000373477.8	ENSG00000134684.10	OTTHUMG00000003933.2	OTTHUMT00000011225.1	RP11-114B7.1-001	YARS	3238
ENST00000616261.1	ENSG00000134684.10	OTTHUMG00000003933.2	-	YARS-210	YARS	1167
ENST00000530710.5	ENSG00000116497.17	OTTHUMG00000003955.8	OTTHUMT00000393521.3	RP11-336O20.1-009	S100PBP	725
ENST00000373476.5	ENSG00000116497.17	OTTHUMG00000003955.8	OTTHUMT00000011267.1	RP11-336O20.1-002	S100PBP	3320
ENST00000373475.9	ENSG00000116497.17	OTTHUMG00000003955.8	OTTHUMT00000011266.2	RP11-336O20.1-001	S100PBP	4322
ENST00000529027.5	ENSG00000116497.17	OTTHUMG00000003955.8	OTTHUMT00000393522.3	RP11-336O20.1-011	S100PBP	429
ENST00000526230.1	ENSG00000116497.17	OTTHUMG00000003955.8	OTTHUMT00000393524.3	RP11-336O20.1-010	S100PBP	573
ENST00000531256.1	ENSG00000116497.17	OTTHUMG00000003955.8	OTTHUMT00000393525.3	RP11-336O20.1-012	S100PBP	551
ENST00000482212.1	ENSG00000116497.17	OTTHUMG00000003955.8	OTTHUMT00000011269.4	RP11-336O20.1-004	S100PBP	706
ENST00000530552.1	ENSG00000116497.17	OTTHUMG00000003955.8	OTTHUMT00000393526.3	RP11-336O20.1-013	S100PBP	551
ENST00000373471.7	ENSG00000160097.16	OTTHUMG00000004015.3	OTTHUMT00000011467.3	RP11-336O20.2-001	FNDC5	2732
ENST00000640867.1	ENSG00000160097.16	OTTHUMG00000004015.3	-	FNDC5-207	FNDC5	639
ENST00000496770.1	ENSG00000160097.16	OTTHUMG00000004015.3	OTTHUMT00000011472.2	RP11-336O20.2-006	FNDC5	837
ENST00000373467.3	ENSG00000121905.9	OTTHUMG00000004017.2	OTTHUMT00000011480.1	RP11-336O20.3-001	HPCA	1468
ENST00000373463.7	ENSG00000121900.18	OTTHUMG00000004016.3	OTTHUMT00000011474.1	RP11-336O20.4-001	TMEM54	999
ENST00000329151.5	ENSG00000121900.18	OTTHUMG00000004016.3	OTTHUMT00000011475.1	RP11-336O20.4-002	TMEM54	871
ENST00000373456.11	ENSG00000116514.16	OTTHUMG00000004013.4	OTTHUMT00000011465.3	RP5-1174N9.1-001	RNF19B	2560
ENST00000356990.9	ENSG00000116514.16	OTTHUMG00000004013.4	OTTHUMT00000092184.2	RP5-1174N9.1-002	RNF19B	2598
ENST00000235150.4	ENSG00000116514.16	OTTHUMG00000004013.4	OTTHUMT00000391687.1	RP5-1174N9.1-004	RNF19B	2334
ENST00000629371.2	ENSG00000004455.16	OTTHUMG00000004131.6	-	AK2-215	AK2	3576
ENST00000373449.6	ENSG00000004455.16	OTTHUMG00000004131.6	OTTHUMT00000011884.1	RP1-117O3.1-002	AK2	3586
ENST00000548033.5	ENSG00000004455.16	OTTHUMG00000004131.6	OTTHUMT00000404009.1	RP1-117O3.1-010	AK2	936
ENST00000467905.5	ENSG00000004455.16	OTTHUMG00000004131.6	OTTHUMT00000011885.4	RP1-117O3.1-003	AK2	880
ENST00000480134.5	ENSG00000004455.16	OTTHUMG00000004131.6	OTTHUMT00000092189.4	RP1-117O3.1-009	AK2	811
ENST00000354858.10	ENSG00000004455.16	OTTHUMG00000004131.6	OTTHUMT00000011883.1	RP1-117O3.1-001	AK2	1021
ENST00000550338.5	ENSG00000004455.16	OTTHUMG00000004131.6	OTTHUMT00000404010.4	RP1-117O3.1-011	AK2	886
ENST00000487289.1	ENSG00000004455.16	OTTHUMG00000004131.6	OTTHUMT00000011889.4	RP1-117O3.1-007	AK2	920
ENST00000626911.1	ENSG00000004455.16	OTTHUMG00000004131.6	-	AK2-214	AK2	160
ENST00000294517.10	ENSG00000142920.16	OTTHUMG00000004130.3	OTTHUMT00000011867.1	RP1-117O3.3-002	AZIN2	2182
ENST00000373443.7	ENSG00000142920.16	OTTHUMG00000004130.3	OTTHUMT00000011866.1	RP1-117O3.3-001	AZIN2	2048
ENST00000373440.5	ENSG00000142920.16	OTTHUMG00000004130.3	OTTHUMT00000092185.1	RP1-117O3.3-004	AZIN2	616
ENST00000373441.1	ENSG00000142920.16	OTTHUMG00000004130.3	OTTHUMT00000011868.2	RP1-117O3.3-003	AZIN2	1443
ENST00000291416.9	ENSG00000116525.13	OTTHUMG00000004132.4	OTTHUMT00000011890.1	RP11-131M11.1-001	TRIM62	3437
ENST00000543586.1	ENSG00000116525.13	OTTHUMG00000004132.4	OTTHUMT00000467277.1	RP11-131M11.1-006	TRIM62	1638
ENST00000483388.5	ENSG00000160094.14	OTTHUMG00000004124.5	OTTHUMT00000011859.3	RP11-415J8.1-003	ZNF362	712
ENST00000539719.5	ENSG00000160094.14	OTTHUMG00000004124.5	OTTHUMT00000011857.2	RP11-415J8.1-001	ZNF362	3106
ENST00000373428.5	ENSG00000160094.14	OTTHUMG00000004124.5	-	ZNF362-201	ZNF362	2936
ENST00000442999.3	ENSG00000184389.9	OTTHUMG00000004125.4	OTTHUMT00000011861.4	RP11-415J8.2-001	A3GALT2	1023
ENST00000431992.5	ENSG00000134686.18	OTTHUMG00000004133.1	-	PHC2-204	PHC2	3789
ENST00000373418.7	ENSG00000134686.18	OTTHUMG00000004133.1	OTTHUMT00000011897.1	RP11-415J8.4-003	PHC2	2550
ENST00000373422.7	ENSG00000134686.18	OTTHUMG00000004133.1	OTTHUMT00000011896.1	RP11-415J8.4-002	PHC2	2799
ENST00000257118.5	ENSG00000134686.18	OTTHUMG00000004133.1	OTTHUMT00000011895.1	RP11-415J8.4-001	PHC2	3870
ENST00000361328.7	ENSG00000121903.14	OTTHUMG00000004173.3	OTTHUMT00000277003.2	RP4-580O19.1-004	ZSCAN20	4316
ENST00000373413.2	ENSG00000121903.14	OTTHUMG00000004173.3	OTTHUMT00000012027.2	RP4-580O19.1-002	ZSCAN20	2367
ENST00000373381.8	ENSG00000121904.17	OTTHUMG00000011135.10	-	CSMD2-205	CSMD2	13698
ENST00000373388.6	ENSG00000121904.17	OTTHUMG00000011135.10	-	CSMD2-206	CSMD2	13118
ENST00000619121.4	ENSG00000121904.17	OTTHUMG00000011135.10	-	CSMD2-210	CSMD2	13430
ENST00000241312.8	ENSG00000121904.17	OTTHUMG00000011135.10	OTTHUMT00000030634.4	RP11-26F12.1-001	CSMD2	13108
ENST00000373380.5	ENSG00000121904.17	OTTHUMG00000011135.10	OTTHUMT00000030635.4	RP11-26F12.1-002	CSMD2	4379
ENST00000373377.1	ENSG00000121904.17	OTTHUMG00000011135.10	OTTHUMT00000030636.3	RP11-26F12.1-003	CSMD2	3212
ENST00000338325.1	ENSG00000121904.17	OTTHUMG00000011135.10	OTTHUMT00000036404.2	RP11-26F12.1-004	CSMD2	1544
ENST00000519684.5	ENSG00000176256.10	OTTHUMG00000013143.3	OTTHUMT00000036849.3	RP5-1007G16.2-001	HMGB4	2343
ENST00000522796.1	ENSG00000176256.10	OTTHUMG00000013143.3	OTTHUMT00000375773.2	RP5-1007G16.2-004	HMGB4	2505
ENST00000373374.7	ENSG00000142698.14	OTTHUMG00000004012.4	OTTHUMT00000011463.2	RP4-657M3.1-001	C1orf94	2136
ENST00000488417.1	ENSG00000142698.14	OTTHUMG00000004012.4	OTTHUMT00000036845.2	RP4-657M3.1-002	C1orf94	2287
ENST00000426886.1	ENSG00000163866.8	OTTHUMG00000004375.3	OTTHUMT00000012714.2	RP5-997D16.1-001	SMIM12	2618
ENST00000521580.2	ENSG00000163866.8	OTTHUMG00000004375.3	OTTHUMT00000012715.3	RP5-997D16.1-002	SMIM12	3454
ENST00000446026.1	ENSG00000163866.8	OTTHUMG00000004375.3	OTTHUMT00000012716.2	RP5-997D16.1-003	SMIM12	2817
ENST00000456842.1	ENSG00000163866.8	OTTHUMG00000004375.3	OTTHUMT00000012717.2	RP5-997D16.1-004	SMIM12	918
ENST00000423898.1	ENSG00000163866.8	OTTHUMG00000004375.3	OTTHUMT00000012718.2	RP5-997D16.1-005	SMIM12	897
ENST00000417239.1	ENSG00000163866.8	OTTHUMG00000004375.3	OTTHUMT00000012719.2	RP5-997D16.1-006	SMIM12	684
ENST00000338513.1	ENSG00000189280.3	OTTHUMG00000004053.1	OTTHUMT00000011561.1	RP1-34M23.1-001	GJB5	1355
ENST00000339480.1	ENSG00000189433.5	OTTHUMG00000004052.1	OTTHUMT00000011560.1	RP1-34M23.2-001	GJB4	2840
ENST00000373366.2	ENSG00000188910.7	OTTHUMG00000004051.1	OTTHUMT00000011559.1	RP1-34M23.3-002	GJB3	2217
ENST00000373362.3	ENSG00000188910.7	OTTHUMG00000004051.1	OTTHUMT00000011558.1	RP1-34M23.3-001	GJB3	1797
ENST00000342280.4	ENSG00000187513.8	OTTHUMG00000004050.2	OTTHUMT00000011556.1	RP1-34M23.4-001	GJA4	1622
ENST00000450137.1	ENSG00000187513.8	OTTHUMG00000004050.2	OTTHUMT00000011557.2	RP1-34M23.4-002	GJA4	1059
ENST00000235180.4	ENSG00000116544.11	OTTHUMG00000004049.1	-	DLGAP3-201	DLGAP3	3587
ENST00000373347.5	ENSG00000116544.11	OTTHUMG00000004049.1	OTTHUMT00000011554.1	RP5-997D16.3-001	DLGAP3	3856
ENST00000417456.1	ENSG00000284773.1	OTTHUMG00000192527.1	OTTHUMT00000495369.1	RP11-244H3.5-001	RP11-244H3.5	3163
ENST00000487874.1	ENSG00000271741.1	OTTHUMG00000185379.1	OTTHUMT00000470380.1	RP11-244H3.4-001	RP11-244H3.4	3099
ENST00000373337.3	ENSG00000243749.1	OTTHUMG00000004158.1	OTTHUMT00000011985.1	RP11-244H3.2-001	TMEM35B	922
ENST00000357182.8	ENSG00000163867.16	OTTHUMG00000004163.5	OTTHUMT00000011999.1	RP11-244H3.3-001	ZMYM6	4330
ENST00000415531.5	ENSG00000163867.16	OTTHUMG00000004163.5	OTTHUMT00000012006.2	RP11-244H3.3-008	ZMYM6	807
ENST00000317538.9	ENSG00000163867.16	OTTHUMG00000004163.5	OTTHUMT00000012000.1	RP11-244H3.3-002	ZMYM6	2702
ENST00000373333.1	ENSG00000163867.16	OTTHUMG00000004163.5	OTTHUMT00000012003.1	RP11-244H3.3-005	ZMYM6	1473
ENST00000417119.5	ENSG00000197056.9	OTTHUMG00000004374.3	OTTHUMT00000012708.2	RP11-248I9.4-004	ZMYM1	1825
ENST00000611874.4	ENSG00000197056.9	OTTHUMG00000004374.3	-	ZMYM1-210	ZMYM1	4466
ENST00000359858.8	ENSG00000197056.9	OTTHUMG00000004374.3	OTTHUMT00000012706.1	RP11-248I9.4-002	ZMYM1	4175
ENST00000373330.1	ENSG00000197056.9	OTTHUMG00000004374.3	OTTHUMT00000012705.1	RP11-248I9.4-001	ZMYM1	4203
ENST00000460428.5	ENSG00000116560.10	OTTHUMG00000004157.7	OTTHUMT00000012073.4	RP11-181E22.2-003	SFPQ	464
ENST00000470472.5	ENSG00000116560.10	OTTHUMG00000004157.7	OTTHUMT00000012072.3	RP11-181E22.2-002	SFPQ	874
ENST00000357214.5	ENSG00000116560.10	OTTHUMG00000004157.7	OTTHUMT00000011984.4	RP11-181E22.2-001	SFPQ	3747
ENST00000314607.10	ENSG00000146463.11	OTTHUMG00000004241.5	OTTHUMT00000012207.3	RP11-181E22.3-001	ZMYM4	6994
ENST00000441447.1	ENSG00000146463.11	OTTHUMG00000004241.5	OTTHUMT00000012208.3	RP11-181E22.3-002	ZMYM4	466
ENST00000457946.1	ENSG00000146463.11	OTTHUMG00000004241.5	OTTHUMT00000012209.1	RP11-181E22.3-003	ZMYM4	6003
ENST00000325722.7	ENSG00000142687.17	OTTHUMG00000004370.6	OTTHUMT00000012684.2	RP4-765A10.3-001	KIAA0319L	4789
ENST00000373266.8	ENSG00000142687.17	OTTHUMG00000004370.6	OTTHUMT00000012689.3	RP4-765A10.3-006	KIAA0319L	2377
ENST00000426982.6	ENSG00000142687.17	OTTHUMG00000004370.6	OTTHUMT00000012686.4	RP4-765A10.3-003	KIAA0319L	3213
ENST00000440579.5	ENSG00000142687.17	OTTHUMG00000004370.6	OTTHUMT00000012685.2	RP4-765A10.3-002	KIAA0319L	2171
ENST00000431916.5	ENSG00000142687.17	OTTHUMG00000004370.6	OTTHUMT00000012693.2	RP4-765A10.3-010	KIAA0319L	912
ENST00000482929.6	ENSG00000142687.17	OTTHUMG00000004370.6	OTTHUMT00000354130.2	RP4-765A10.3-015	KIAA0319L	1524
ENST00000478463.6	ENSG00000142687.17	OTTHUMG00000004370.6	OTTHUMT00000354129.1	RP4-765A10.3-014	KIAA0319L	1489
ENST00000470388.5	ENSG00000142687.17	OTTHUMG00000004370.6	OTTHUMT00000012692.2	RP4-765A10.3-009	KIAA0319L	872
ENST00000469892.5	ENSG00000142687.17	OTTHUMG00000004370.6	OTTHUMT00000012691.3	RP4-765A10.3-008	KIAA0319L	889
ENST00000494948.1	ENSG00000142687.17	OTTHUMG00000004370.6	OTTHUMT00000354131.2	RP4-765A10.3-016	KIAA0319L	766
ENST00000373253.7	ENSG00000020129.15	OTTHUMG00000059204.3	OTTHUMT00000131297.1	RP4-728D4.1-002	NCDN	3677
ENST00000356090.8	ENSG00000020129.15	OTTHUMG00000059204.3	OTTHUMT00000131296.2	RP4-728D4.1-001	NCDN	3433
ENST00000373243.6	ENSG00000020129.15	OTTHUMG00000059204.3	OTTHUMT00000131298.1	RP4-728D4.1-003	NCDN	3683
ENST00000437806.1	ENSG00000020129.15	OTTHUMG00000059204.3	OTTHUMT00000131300.2	RP4-728D4.1-005	NCDN	930
ENST00000423723.1	ENSG00000020129.15	OTTHUMG00000059204.3	OTTHUMT00000131301.1	RP4-728D4.1-006	NCDN	986
ENST00000373235.3	ENSG00000116819.6	OTTHUMG00000004388.1	OTTHUMT00000012732.1	RP5-983H21.2-001	TFAP2E	2189
ENST00000621781.4	ENSG00000126067.11	OTTHUMG00000004169.2	-	PSMB2-202	PSMB2	4217
ENST00000373237.3	ENSG00000126067.11	OTTHUMG00000004169.2	OTTHUMT00000012016.1	RP5-983H21.1-001	PSMB2	2701
ENST00000270815.4	ENSG00000142686.7	OTTHUMG00000004167.3	OTTHUMT00000012013.3	RP11-435D7.1-001	C1orf216	3218
ENST00000251195.9	ENSG00000092853.13	OTTHUMG00000004168.6	OTTHUMT00000012014.4	RP11-435D7.2-001	CLSPN	4769
ENST00000318121.7	ENSG00000092853.13	OTTHUMG00000004168.6	OTTHUMT00000377857.1	RP11-435D7.2-005	CLSPN	4169
ENST00000373220.7	ENSG00000092853.13	OTTHUMG00000004168.6	OTTHUMT00000377651.1	RP11-435D7.2-003	CLSPN	3977
ENST00000520551.1	ENSG00000092853.13	OTTHUMG00000004168.6	OTTHUMT00000377652.1	RP11-435D7.2-004	CLSPN	4010
ENST00000373210.3	ENSG00000134698.10	OTTHUMG00000004243.4	OTTHUMT00000012213.3	RP11-239B6.1-001	AGO4	7116
ENST00000373206.5	ENSG00000092847.11	OTTHUMG00000007381.4	OTTHUMT00000019336.1	RP4-789D17.1-001	AGO1	3996
ENST00000373204.5	ENSG00000092847.11	OTTHUMG00000007381.4	OTTHUMT00000019337.4	RP4-789D17.1-002	AGO1	13708
ENST00000635259.1	ENSG00000092847.11	OTTHUMG00000007381.4	OTTHUMT00000488686.1	RP4-789D17.1-003	AGO1	2836
ENST00000324350.9	ENSG00000126070.19	OTTHUMG00000184172.4	OTTHUMT00000019829.1	RP4-789D17.2-001	AGO3	1726
ENST00000373191.8	ENSG00000126070.19	OTTHUMG00000184172.4	OTTHUMT00000019831.4	RP4-789D17.2-003	AGO3	19687
ENST00000397828.3	ENSG00000126070.19	OTTHUMG00000184172.4	-	AGO3-204	AGO3	1035
ENST00000634486.1	ENSG00000126070.19	OTTHUMG00000184172.4	OTTHUMT00000488687.1	RP4-789D17.2-008	AGO3	3599
ENST00000246314.10	ENSG00000126070.19	OTTHUMG00000184172.4	OTTHUMT00000019830.4	RP4-789D17.2-002	AGO3	3211
ENST00000207457.7	ENSG00000092850.11	OTTHUMG00000007629.3	OTTHUMT00000020200.1	RP4-665N4.1-001	TEKT2	1509
ENST00000469024.1	ENSG00000092850.11	OTTHUMG00000007629.3	OTTHUMT00000020202.2	RP4-665N4.1-002	TEKT2	1738
ENST00000473120.1	ENSG00000092850.11	OTTHUMG00000007629.3	OTTHUMT00000020201.2	RP4-665N4.1-003	TEKT2	753
ENST00000373178.4	ENSG00000116863.10	OTTHUMG00000007628.2	OTTHUMT00000020199.1	RP4-665N4.2-001	ADPRHL2	1668
ENST00000397799.1	ENSG00000171812.12	OTTHUMG00000007665.6	OTTHUMT00000020390.3	RP4-665N4.3-001	COL8A2	4670
ENST00000303143.9	ENSG00000171812.12	OTTHUMG00000007665.6	-	COL8A2-201	COL8A2	4447
ENST00000481785.1	ENSG00000171812.12	OTTHUMG00000007665.6	OTTHUMT00000308994.2	RP4-665N4.3-002	COL8A2	2036
ENST00000616074.4	ENSG00000054116.11	OTTHUMG00000007664.3	-	TRAPPC3-208	TRAPPC3	1114
ENST00000616395.4	ENSG00000054116.11	OTTHUMG00000007664.3	-	TRAPPC3-209	TRAPPC3	1336
ENST00000617904.4	ENSG00000054116.11	OTTHUMG00000007664.3	-	TRAPPC3-210	TRAPPC3	1305
ENST00000373166.7	ENSG00000054116.11	OTTHUMG00000007664.3	OTTHUMT00000020384.1	RP4-615B18.1-001	TRAPPC3	1265
ENST00000373163.5	ENSG00000054116.11	OTTHUMG00000007664.3	OTTHUMT00000020388.2	RP4-615B18.1-005	TRAPPC3	951
ENST00000373162.5	ENSG00000054116.11	OTTHUMG00000007664.3	OTTHUMT00000020387.1	RP4-615B18.1-004	TRAPPC3	1056
ENST00000373159.1	ENSG00000054116.11	OTTHUMG00000007664.3	OTTHUMT00000020386.1	RP4-615B18.1-003	TRAPPC3	590
ENST00000429533.6	ENSG00000116871.15	OTTHUMG00000007714.6	OTTHUMT00000023449.4	RP4-615B18.2-005	MAP7D1	959
ENST00000316156.8	ENSG00000116871.15	OTTHUMG00000007714.6	OTTHUMT00000020762.1	RP4-615B18.2-001	MAP7D1	3456
ENST00000373150.8	ENSG00000116871.15	OTTHUMG00000007714.6	OTTHUMT00000020763.2	RP4-615B18.2-002	MAP7D1	3238
ENST00000373151.6	ENSG00000116871.15	OTTHUMG00000007714.6	OTTHUMT00000382095.1	RP4-615B18.2-009	MAP7D1	3324
ENST00000530729.1	ENSG00000116871.15	OTTHUMG00000007714.6	OTTHUMT00000382096.2	RP4-615B18.2-010	MAP7D1	567
ENST00000530975.4	ENSG00000116871.15	OTTHUMG00000007714.6	OTTHUMT00000382098.2	RP4-615B18.2-015	MAP7D1	744
ENST00000354618.9	ENSG00000054118.13	OTTHUMG00000007866.5	OTTHUMT00000021688.2	RP11-268J15.1-001	THRAP3	4432
ENST00000469141.6	ENSG00000054118.13	OTTHUMG00000007866.5	OTTHUMT00000023220.2	RP11-268J15.1-002	THRAP3	3339
ENST00000478853.1	ENSG00000054118.13	OTTHUMG00000007866.5	OTTHUMT00000023221.3	RP11-268J15.1-003	THRAP3	380
ENST00000453908.7	ENSG00000214193.10	OTTHUMG00000007868.8	OTTHUMT00000021693.4	RP11-268J15.3-003	SH3D21	2408
ENST00000505871.6	ENSG00000214193.10	OTTHUMG00000007868.8	OTTHUMT00000359558.1	RP11-268J15.3-005	SH3D21	2205
ENST00000480549.5	ENSG00000214193.10	OTTHUMG00000007868.8	OTTHUMT00000021691.5	RP11-268J15.3-001	SH3D21	3182
ENST00000270824.1	ENSG00000142694.6	OTTHUMG00000007867.1	OTTHUMT00000021689.1	RP11-268J15.2-001	EVA1B	1054
ENST00000359297.6	ENSG00000196182.10	OTTHUMG00000008238.4	OTTHUMT00000022593.2	RP11-268J15.4-002	STK40	4837
ENST00000373129.7	ENSG00000196182.10	OTTHUMG00000008238.4	OTTHUMT00000022592.1	RP11-268J15.4-001	STK40	3846
ENST00000373130.7	ENSG00000196182.10	OTTHUMG00000008238.4	OTTHUMT00000022594.2	RP11-268J15.4-003	STK40	3628
ENST00000373132.3	ENSG00000196182.10	OTTHUMG00000008238.4	OTTHUMT00000022595.2	RP11-268J15.4-004	STK40	3621
ENST00000315732.2	ENSG00000181817.5	OTTHUMG00000008140.1	OTTHUMT00000022294.1	RP4-731G4.4-001	LSM10	850
ENST00000468441.5	ENSG00000116885.18	OTTHUMG00000008139.6	OTTHUMT00000023742.3	RP4-731G4.3-006	OSCP1	505
ENST00000235532.9	ENSG00000116885.18	OTTHUMG00000008139.6	OTTHUMT00000022290.2	RP4-731G4.3-002	OSCP1	1455
ENST00000356637.9	ENSG00000116885.18	OTTHUMG00000008139.6	OTTHUMT00000389759.1	RP4-731G4.3-010	OSCP1	1463
ENST00000433045.6	ENSG00000116885.18	OTTHUMG00000008139.6	OTTHUMT00000022293.6	RP4-731G4.3-005	OSCP1	1381
ENST00000445843.7	ENSG00000116885.18	OTTHUMG00000008139.6	OTTHUMT00000389760.1	RP4-731G4.3-013	OSCP1	989
ENST00000354267.3	ENSG00000116885.18	OTTHUMG00000008139.6	OTTHUMT00000022292.3	RP4-731G4.3-004	OSCP1	767
ENST00000524789.1	ENSG00000116885.18	OTTHUMG00000008139.6	OTTHUMT00000389763.1	RP4-731G4.3-011	OSCP1	281
ENST00000373116.5	ENSG00000116898.11	OTTHUMG00000008042.4	OTTHUMT00000022052.2	RP4-731G4.2-001	MRPS15	1006
ENST00000373106.5	ENSG00000119535.17	OTTHUMG00000008010.7	OTTHUMT00000021997.2	RP4-731G4.1-001	CSF3R	3373
ENST00000373104.5	ENSG00000119535.17	OTTHUMG00000008010.7	OTTHUMT00000021999.3	RP4-731G4.1-003	CSF3R	2953
ENST00000373103.5	ENSG00000119535.17	OTTHUMG00000008010.7	OTTHUMT00000022000.3	RP4-731G4.1-004	CSF3R	3454
ENST00000361632.8	ENSG00000119535.17	OTTHUMG00000008010.7	-	CSF3R-202	CSF3R	2847
ENST00000464465.6	ENSG00000119535.17	OTTHUMG00000008010.7	OTTHUMT00000393181.1	RP4-731G4.1-018	CSF3R	1440
ENST00000331941.6	ENSG00000119535.17	OTTHUMG00000008010.7	-	CSF3R-201	CSF3R	2375
ENST00000533491.1	ENSG00000119535.17	OTTHUMG00000008010.7	OTTHUMT00000393185.3	RP4-731G4.1-019	CSF3R	512
ENST00000373091.7	ENSG00000163873.9	OTTHUMG00000004189.1	OTTHUMT00000012053.1	RP4-614N24.2-001	GRIK3	9101
ENST00000373093.4	ENSG00000163873.9	OTTHUMG00000004189.1	OTTHUMT00000012054.1	RP4-614N24.2-002	GRIK3	2955
ENST00000373087.6	ENSG00000163874.10	OTTHUMG00000004221.4	OTTHUMT00000012154.2	RP3-423B22.1-001	ZC3H12A	2684
ENST00000640233.1	ENSG00000163874.10	OTTHUMG00000004221.4	OTTHUMT00000491395.1	RP3-423B22.1-006	ZC3H12A	2721
ENST00000471012.1	ENSG00000163874.10	OTTHUMG00000004221.4	OTTHUMT00000012158.3	RP3-423B22.1-005	ZC3H12A	395
ENST00000373075.6	ENSG00000163875.15	OTTHUMG00000004223.3	OTTHUMT00000012162.1	RP3-423B22.2-002	MEAF6	2147
ENST00000296214.9	ENSG00000163875.15	OTTHUMG00000004223.3	OTTHUMT00000012161.1	RP3-423B22.2-001	MEAF6	1525
ENST00000373074.5	ENSG00000163875.15	OTTHUMG00000004223.3	OTTHUMT00000012163.1	RP3-423B22.2-003	MEAF6	2005
ENST00000373073.8	ENSG00000163875.15	OTTHUMG00000004223.3	OTTHUMT00000091269.1	RP3-423B22.2-008	MEAF6	603
ENST00000448519.2	ENSG00000163875.15	OTTHUMG00000004223.3	-	MEAF6-205	MEAF6	666
ENST00000296215.7	ENSG00000163877.10	OTTHUMG00000004225.3	OTTHUMT00000012169.3	RP3-423B22.3-001	SNIP1	4605
ENST00000468040.2	ENSG00000163877.10	OTTHUMG00000004225.3	OTTHUMT00000012171.2	RP3-423B22.3-003	SNIP1	931
ENST00000296218.7	ENSG00000163879.10	OTTHUMG00000004222.3	OTTHUMT00000012159.1	RP3-423B22.6-001	DNALI1	2649
ENST00000373062.7	ENSG00000134697.12	OTTHUMG00000004322.4	OTTHUMT00000012478.1	RP3-423B22.7-001	GNL2	2334
ENST00000538069.2	ENSG00000134697.12	OTTHUMG00000004322.4	OTTHUMT00000012481.3	RP3-423B22.7-004	GNL2	698
ENST00000615459.4	ENSG00000169218.13	OTTHUMG00000004321.4	OTTHUMT00000012475.3	RP11-566C13.1-001	RSPO1	2331
ENST00000612451.4	ENSG00000169218.13	OTTHUMG00000004321.4	OTTHUMT00000280560.2	RP11-566C13.1-004	RSPO1	2463
ENST00000356545.6	ENSG00000169218.13	OTTHUMG00000004321.4	OTTHUMT00000012477.4	RP11-566C13.1-003	RSPO1	2621
ENST00000401068.1	ENSG00000169218.13	OTTHUMG00000004321.4	OTTHUMT00000012476.2	RP11-566C13.1-002	RSPO1	2320
ENST00000358011.8	ENSG00000116922.14	OTTHUMG00000004323.6	OTTHUMT00000012486.1	RP4-783C10.1-001	C1orf109	2355
ENST00000494120.1	ENSG00000116922.14	OTTHUMG00000004323.6	OTTHUMT00000012487.2	RP4-783C10.1-002	C1orf109	2570
ENST00000464085.5	ENSG00000116922.14	OTTHUMG00000004323.6	OTTHUMT00000012489.2	RP4-783C10.1-004	C1orf109	919
ENST00000491981.5	ENSG00000116922.14	OTTHUMG00000004323.6	OTTHUMT00000091273.2	RP4-783C10.1-012	C1orf109	612
ENST00000461359.5	ENSG00000116922.14	OTTHUMG00000004323.6	OTTHUMT00000012491.2	RP4-783C10.1-006	C1orf109	763
ENST00000477060.1	ENSG00000116922.14	OTTHUMG00000004323.6	OTTHUMT00000012493.3	RP4-783C10.1-008	C1orf109	608
ENST00000486637.1	ENSG00000116922.14	OTTHUMG00000004323.6	OTTHUMT00000012494.3	RP4-783C10.1-009	C1orf109	852
ENST00000488137.5	ENSG00000116922.14	OTTHUMG00000004323.6	OTTHUMT00000475139.2	RP4-783C10.1-015	C1orf109	717
ENST00000619962.1	ENSG00000116922.14	OTTHUMG00000004323.6	OTTHUMT00000475140.3	RP4-783C10.1-014	C1orf109	559
ENST00000373055.5	ENSG00000134690.10	OTTHUMG00000004320.1	OTTHUMT00000012473.1	RP4-783C10.2-001	CDCA8	2469
ENST00000327331.2	ENSG00000134690.10	OTTHUMG00000004320.1	OTTHUMT00000012474.1	RP4-783C10.2-002	CDCA8	2303
ENST00000432874.7	ENSG00000183317.16	OTTHUMG00000004325.3	OTTHUMT00000012499.3	RP4-783C10.4-006	EPHA10	2096
ENST00000534097.5	ENSG00000183317.16	OTTHUMG00000004325.3	OTTHUMT00000388628.1	RP4-783C10.4-008	EPHA10	1944
ENST00000437645.5	ENSG00000183317.16	OTTHUMG00000004325.3	OTTHUMT00000012496.3	RP4-783C10.4-005	EPHA10	2333
ENST00000427468.6	ENSG00000183317.16	OTTHUMG00000004325.3	-	EPHA10-203	EPHA10	3167
ENST00000373048.8	ENSG00000183317.16	OTTHUMG00000004325.3	OTTHUMT00000012497.2	RP4-783C10.4-003	EPHA10	5425
ENST00000540011.2	ENSG00000183317.16	OTTHUMG00000004325.3	-	EPHA10-211	EPHA10	720
ENST00000525749.1	ENSG00000183317.16	OTTHUMG00000004325.3	OTTHUMT00000388629.1	RP4-783C10.4-009	EPHA10	551
ENST00000319637.6	ENSG00000183317.16	OTTHUMG00000004325.3	OTTHUMT00000012500.2	RP4-783C10.4-001	EPHA10	2050
ENST00000373045.10	ENSG00000185090.14	OTTHUMG00000004317.2	OTTHUMT00000012469.2	RP11-109P14.3-002	MANEAL	2685
ENST00000397631.7	ENSG00000185090.14	OTTHUMG00000004317.2	OTTHUMT00000388630.1	RP11-109P14.3-005	MANEAL	2327
ENST00000532512.1	ENSG00000185090.14	OTTHUMG00000004317.2	OTTHUMT00000388631.1	RP11-109P14.3-004	MANEAL	1015
ENST00000525897.1	ENSG00000185090.14	OTTHUMG00000004317.2	OTTHUMT00000388632.1	RP11-109P14.3-003	MANEAL	1294
ENST00000329006.5	ENSG00000185090.14	OTTHUMG00000004317.2	OTTHUMT00000012468.2	RP11-109P14.3-001	MANEAL	1930
ENST00000373044.2	ENSG00000196449.3	OTTHUMG00000004318.1	OTTHUMT00000012470.1	RP11-109P14.4-001	YRDC	1826
ENST00000373043.1	ENSG00000197982.13	OTTHUMG00000004319.6	OTTHUMT00000012472.3	RP11-109P14.5-002	C1orf122	2229
ENST00000468084.1	ENSG00000197982.13	OTTHUMG00000004319.6	OTTHUMT00000012946.2	RP11-109P14.5-003	C1orf122	1234
ENST00000373042.4	ENSG00000197982.13	OTTHUMG00000004319.6	OTTHUMT00000012471.2	RP11-109P14.5-001	C1orf122	973
ENST00000373036.4	ENSG00000188786.9	OTTHUMG00000004439.2	OTTHUMT00000012984.2	RP11-109P14.6-001	MTF1	7972
ENST00000373027.5	ENSG00000204084.12	OTTHUMG00000004436.2	OTTHUMT00000012967.1	RP11-109P14.7-002	INPP5B	3905
ENST00000458109.6	ENSG00000204084.12	OTTHUMG00000004436.2	-	INPP5B-206	INPP5B	3979
ENST00000373023.6	ENSG00000204084.12	OTTHUMG00000004436.2	-	INPP5B-202	INPP5B	4694
ENST00000373026.5	ENSG00000204084.12	OTTHUMG00000004436.2	OTTHUMT00000012968.1	RP11-109P14.7-003	INPP5B	3230
ENST00000373024.7	ENSG00000204084.12	OTTHUMG00000004436.2	OTTHUMT00000012966.1	RP11-109P14.7-001	INPP5B	3060
ENST00000373021.1	ENSG00000204084.12	OTTHUMG00000004436.2	OTTHUMT00000012969.1	RP11-109P14.7-004	INPP5B	3934
ENST00000373019.4	ENSG00000183431.11	OTTHUMG00000004438.1	OTTHUMT00000012976.1	RP11-100H21.1-001	SF3A3	3673
ENST00000373016.3	ENSG00000183386.9	OTTHUMG00000004434.2	OTTHUMT00000012958.1	RP11-100H21.2-001	FHL3	1647
ENST00000373014.4	ENSG00000183520.11	OTTHUMG00000004435.1	OTTHUMT00000012962.1	RP11-100H21.3-001	UTP11	2019
ENST00000373012.4	ENSG00000185668.7	OTTHUMG00000000485.2	OTTHUMT00000001213.2	RP5-884C9.1-001	POU3F1	2184
ENST00000373001.3	ENSG00000116954.7	OTTHUMG00000000490.2	OTTHUMT00000001222.2	RP5-864K19.5-001	RRAGC	2732
ENST00000397572.4	ENSG00000214114.8	OTTHUMG00000000484.7	OTTHUMT00000001209.1	RP5-864K19.1-001	MYCBP	2818
ENST00000494695.4	ENSG00000214114.8	OTTHUMG00000000484.7	OTTHUMT00000001212.4	RP5-864K19.1-004	MYCBP	750
ENST00000454994.3	ENSG00000274944.4	OTTHUMG00000187290.1	OTTHUMT00000474714.1	RP5-864K19.6-001	RP5-864K19.6	2381
ENST00000621281.1	ENSG00000274944.4	OTTHUMG00000187290.1	OTTHUMT00000474716.1	RP5-864K19.6-004	RP5-864K19.6	609
ENST00000360786.3	ENSG00000131233.9	OTTHUMG00000000482.4	OTTHUMT00000001205.1	RP5-864K19.2-001	GJA9	1901
ENST00000357771.4	ENSG00000131233.9	OTTHUMG00000000482.4	OTTHUMT00000478822.3	RP5-864K19.2-002	GJA9	1799
ENST00000372990.5	ENSG00000158315.10	OTTHUMG00000000487.2	-	RHBDL2-202	RHBDL2	1837
ENST00000289248.6	ENSG00000158315.10	OTTHUMG00000000487.2	OTTHUMT00000001216.1	RP5-864K19.3-001	RHBDL2	2129
ENST00000540558.1	ENSG00000158315.10	OTTHUMG00000000487.2	OTTHUMT00000001217.2	RP5-864K19.3-002	RHBDL2	697
ENST00000432648.7	ENSG00000174574.15	OTTHUMG00000007496.2	OTTHUMT00000019687.2	RP11-781D11.2-001	AKIRIN1	2741
ENST00000446189.6	ENSG00000174574.15	OTTHUMG00000007496.2	OTTHUMT00000388642.1	RP11-781D11.2-004	AKIRIN1	1243
ENST00000372984.8	ENSG00000174574.15	OTTHUMG00000007496.2	OTTHUMT00000388643.1	RP11-781D11.2-005	AKIRIN1	1330
ENST00000531822.1	ENSG00000174574.15	OTTHUMG00000007496.2	OTTHUMT00000388645.1	RP11-781D11.2-007	AKIRIN1	718
ENST00000372969.7	ENSG00000168653.10	OTTHUMG00000007497.1	OTTHUMT00000019688.1	RP11-781D11.3-001	NDUFS5	548
ENST00000372967.3	ENSG00000168653.10	OTTHUMG00000007497.1	OTTHUMT00000019689.1	RP11-781D11.3-002	NDUFS5	544
ENST00000484793.5	ENSG00000127603.25	OTTHUMG00000007754.14	OTTHUMT00000022995.2	RP11-69E11.1-012	MACF1	834
ENST00000602421.5	ENSG00000127603.25	OTTHUMG00000007754.14	OTTHUMT00000467749.1	RP11-69E11.1-033	MACF1	1423
ENST00000567887.5	ENSG00000127603.25	OTTHUMG00000007754.14	OTTHUMT00000423088.1	RP11-69E11.1-031	MACF1	24319
ENST00000372915.7	ENSG00000127603.25	OTTHUMG00000007754.14	OTTHUMT00000392096.1	RP11-69E11.1-028	MACF1	23440
ENST00000361689.6	ENSG00000127603.25	OTTHUMG00000007754.14	OTTHUMT00000020986.2	RP11-69E11.1-001	MACF1	17538
ENST00000524432.5	ENSG00000127603.25	OTTHUMG00000007754.14	OTTHUMT00000392097.1	RP11-69E11.1-030	MACF1	4338
ENST00000564288.5	ENSG00000127603.25	OTTHUMG00000007754.14	OTTHUMT00000423089.1	RP11-69E11.1-032	MACF1	24828
ENST00000494012.1	ENSG00000127603.25	OTTHUMG00000007754.14	OTTHUMT00000022999.2	RP11-69E11.1-016	MACF1	667
ENST00000496804.5	ENSG00000127603.25	OTTHUMG00000007754.14	OTTHUMT00000020987.2	RP11-69E11.1-002	MACF1	5065
ENST00000530262.5	ENSG00000127603.25	OTTHUMG00000007754.14	OTTHUMT00000392098.2	RP11-69E11.1-029	MACF1	6257
ENST00000372925.6	ENSG00000127603.25	OTTHUMG00000007754.14	OTTHUMT00000020988.1	RP11-69E11.1-003	MACF1	14496
ENST00000289893.8	ENSG00000127603.25	OTTHUMG00000007754.14	OTTHUMT00000020990.6	RP11-69E11.1-005	MACF1	19141
ENST00000530275.3	ENSG00000127603.25	OTTHUMG00000007754.14	OTTHUMT00000023066.5	RP11-69E11.1-025	MACF1	5767
ENST00000641012.1	ENSG00000127603.25	OTTHUMG00000007754.14	-	MACF1-234	MACF1	4284
ENST00000360115.8	ENSG00000127603.25	OTTHUMG00000007754.14	OTTHUMT00000022993.1	RP11-69E11.1-010	MACF1	2824
ENST00000446276.5	ENSG00000127603.25	OTTHUMG00000007754.14	OTTHUMT00000022994.1	RP11-69E11.1-011	MACF1	2559
ENST00000442046.5	ENSG00000127603.25	OTTHUMG00000007754.14	OTTHUMT00000020992.3	RP11-69E11.1-007	MACF1	2299
ENST00000422234.2	ENSG00000127603.25	OTTHUMG00000007754.14	OTTHUMT00000023007.5	RP11-69E11.1-024	MACF1	477
ENST00000331593.5	ENSG00000183682.7	OTTHUMG00000008394.1	OTTHUMT00000023079.1	RP11-69E11.3-001	BMP8A	1692
ENST00000437136.5	ENSG00000090621.13	OTTHUMG00000009097.6	OTTHUMT00000090739.1	RP11-69E11.6-013	PABPC4	876
ENST00000372862.7	ENSG00000090621.13	OTTHUMG00000009097.6	OTTHUMT00000025222.1	RP11-69E11.6-003	PABPC4	2470
ENST00000372858.7	ENSG00000090621.13	OTTHUMG00000009097.6	OTTHUMT00000025221.1	RP11-69E11.6-002	PABPC4	2753
ENST00000372857.7	ENSG00000090621.13	OTTHUMG00000009097.6	OTTHUMT00000025220.1	RP11-69E11.6-001	PABPC4	3048
ENST00000372856.7	ENSG00000090621.13	OTTHUMG00000009097.6	OTTHUMT00000025223.2	RP11-69E11.6-004	PABPC4	3016
ENST00000530186.1	ENSG00000090621.13	OTTHUMG00000009097.6	OTTHUMT00000385729.1	RP11-69E11.6-024	PABPC4	352
ENST00000421687.6	ENSG00000090621.13	OTTHUMG00000009097.6	OTTHUMT00000385730.1	RP11-69E11.6-017	PABPC4	1663
ENST00000527718.1	ENSG00000090621.13	OTTHUMG00000009097.6	OTTHUMT00000385732.1	RP11-69E11.6-021	PABPC4	746
ENST00000470443.5	ENSG00000090621.13	OTTHUMG00000009097.6	OTTHUMT00000025226.2	RP11-69E11.6-007	PABPC4	1212
ENST00000474378.1	ENSG00000090621.13	OTTHUMG00000009097.6	OTTHUMT00000025227.3	RP11-69E11.6-008	PABPC4	591
ENST00000451091.2	ENSG00000090621.13	OTTHUMG00000009097.6	OTTHUMT00000025230.3	RP11-69E11.6-011	PABPC4	898
ENST00000531243.2	ENSG00000090621.13	OTTHUMG00000009097.6	OTTHUMT00000385737.4	RP11-69E11.6-018	PABPC4	532
ENST00000372852.3	ENSG00000163909.7	OTTHUMG00000000458.2	OTTHUMT00000001179.2	RP1-144F13-001	HEYL	3661
ENST00000235628.1	ENSG00000116981.3	OTTHUMG00000009244.2	OTTHUMT00000025626.2	RP1-144F13.1-001	NT5C1A	1107
ENST00000612703.3	ENSG00000116983.12	OTTHUMG00000009246.1	-	HPCAL4-202	HPCAL4	4436
ENST00000617690.2	ENSG00000116983.12	OTTHUMG00000009246.1	-	HPCAL4-203	HPCAL4	4758
ENST00000372844.7	ENSG00000116983.12	OTTHUMG00000009246.1	OTTHUMT00000025640.1	RP1-144F13.2-001	HPCAL4	4856
ENST00000470018.5	ENSG00000084072.16	OTTHUMG00000009248.4	OTTHUMT00000025649.3	RP1-118J21.1-008	PPIE	947
ENST00000324379.9	ENSG00000084072.16	OTTHUMG00000009248.4	OTTHUMT00000025642.2	RP1-118J21.1-001	PPIE	1277
ENST00000356511.6	ENSG00000084072.16	OTTHUMG00000009248.4	OTTHUMT00000025643.1	RP1-118J21.1-002	PPIE	1079
ENST00000495526.5	ENSG00000084072.16	OTTHUMG00000009248.4	OTTHUMT00000025645.2	RP1-118J21.1-004	PPIE	4651
ENST00000497370.5	ENSG00000084072.16	OTTHUMG00000009248.4	OTTHUMT00000025647.3	RP1-118J21.1-006	PPIE	913
ENST00000470213.5	ENSG00000084072.16	OTTHUMG00000009248.4	OTTHUMT00000025650.2	RP1-118J21.1-009	PPIE	927
ENST00000372835.9	ENSG00000084072.16	OTTHUMG00000009248.4	OTTHUMT00000025648.2	RP1-118J21.1-007	PPIE	842
ENST00000372830.5	ENSG00000084072.16	OTTHUMG00000009248.4	OTTHUMT00000025644.1	RP1-118J21.1-003	PPIE	1198
ENST00000474804.5	ENSG00000084072.16	OTTHUMG00000009248.4	OTTHUMT00000025652.2	RP1-118J21.1-011	PPIE	793
ENST00000475350.5	ENSG00000084072.16	OTTHUMG00000009248.4	OTTHUMT00000025654.2	RP1-118J21.1-013	PPIE	1213
ENST00000372827.7	ENSG00000116985.11	OTTHUMG00000009247.1	OTTHUMT00000025641.1	RP1-118J21.23-001	BMP8B	4822
ENST00000327582.5	ENSG00000198754.5	OTTHUMG00000009249.1	OTTHUMT00000025656.1	RP1-118J21.2-001	OXCT2	1826
ENST00000537440.5	ENSG00000043514.15	OTTHUMG00000009245.3	-	TRIT1-214	TRIT1	2026
ENST00000441669.6	ENSG00000043514.15	OTTHUMG00000009245.3	OTTHUMT00000025629.2	RP1-118J21.3-003	TRIT1	1851
ENST00000462797.5	ENSG00000043514.15	OTTHUMG00000009245.3	OTTHUMT00000025630.2	RP1-118J21.3-004	TRIT1	2000
ENST00000316891.9	ENSG00000043514.15	OTTHUMG00000009245.3	OTTHUMT00000025627.2	RP1-118J21.3-001	TRIT1	2112
ENST00000372818.5	ENSG00000043514.15	OTTHUMG00000009245.3	OTTHUMT00000025628.2	RP1-118J21.3-002	TRIT1	2034
ENST00000495175.6	ENSG00000043514.15	OTTHUMG00000009245.3	OTTHUMT00000025631.2	RP1-118J21.3-005	TRIT1	1156
ENST00000541099.5	ENSG00000043514.15	OTTHUMG00000009245.3	-	TRIT1-215	TRIT1	545
ENST00000492612.6	ENSG00000043514.15	OTTHUMG00000009245.3	OTTHUMT00000025635.2	RP1-118J21.3-009	TRIT1	983
ENST00000489945.5	ENSG00000043514.15	OTTHUMG00000009245.3	OTTHUMT00000025632.2	RP1-118J21.3-006	TRIT1	861
ENST00000486825.6	ENSG00000043514.15	OTTHUMG00000009245.3	OTTHUMT00000025633.2	RP1-118J21.3-007	TRIT1	850
ENST00000469476.2	ENSG00000043514.15	OTTHUMG00000009245.3	OTTHUMT00000025634.2	RP1-118J21.3-008	TRIT1	773
ENST00000397332.2	ENSG00000116990.10	OTTHUMG00000009243.6	OTTHUMT00000025624.3	RP1-118J21.4-001	MYCL	3256
ENST00000372816.2	ENSG00000116990.10	OTTHUMG00000009243.6	OTTHUMT00000277004.1	RP1-118J21.4-004	MYCL	1688
ENST00000372815.1	ENSG00000116990.10	OTTHUMG00000009243.6	OTTHUMT00000025625.3	RP1-118J21.4-002	MYCL	1944
ENST00000450953.3	ENSG00000116990.10	OTTHUMG00000009243.6	OTTHUMT00000025746.4	RP1-118J21.4-003	MYCL	426
ENST00000420632.6	ENSG00000168389.17	OTTHUMG00000009293.2	-	MFSD2A-203	MFSD2A	1914
ENST00000372811.9	ENSG00000168389.17	OTTHUMG00000009293.2	OTTHUMT00000025755.1	RP3-342P20.1-001	MFSD2A	2154
ENST00000434861.5	ENSG00000168389.17	OTTHUMG00000009293.2	OTTHUMT00000025758.2	RP3-342P20.1-004	MFSD2A	946
ENST00000372809.5	ENSG00000168389.17	OTTHUMG00000009293.2	OTTHUMT00000025756.1	RP3-342P20.1-002	MFSD2A	2173
ENST00000372797.7	ENSG00000131236.16	OTTHUMG00000004493.2	OTTHUMT00000013109.1	RP11-115D7.1-001	CAP1	3105
ENST00000372802.5	ENSG00000131236.16	OTTHUMG00000004493.2	OTTHUMT00000013112.1	RP11-115D7.1-004	CAP1	2964
ENST00000449311.5	ENSG00000131236.16	OTTHUMG00000004493.2	OTTHUMT00000013115.2	RP11-115D7.1-007	CAP1	681
ENST00000421589.5	ENSG00000131236.16	OTTHUMG00000004493.2	OTTHUMT00000013116.2	RP11-115D7.1-008	CAP1	824
ENST00000414893.5	ENSG00000131236.16	OTTHUMG00000004493.2	OTTHUMT00000013117.2	RP11-115D7.1-009	CAP1	528
ENST00000414281.5	ENSG00000131236.16	OTTHUMG00000004493.2	OTTHUMT00000013118.2	RP11-115D7.1-011	CAP1	772
ENST00000420216.5	ENSG00000131236.16	OTTHUMG00000004493.2	OTTHUMT00000013119.2	RP11-115D7.1-012	CAP1	668
ENST00000372792.6	ENSG00000131236.16	OTTHUMG00000004493.2	OTTHUMT00000013111.1	RP11-115D7.1-003	CAP1	1496
ENST00000372798.5	ENSG00000131236.16	OTTHUMG00000004493.2	OTTHUMT00000013114.1	RP11-115D7.1-006	CAP1	1563
ENST00000340450.7	ENSG00000131236.16	OTTHUMG00000004493.2	OTTHUMT00000013113.1	RP11-115D7.1-005	CAP1	2592
ENST00000372805.7	ENSG00000131236.16	OTTHUMG00000004493.2	OTTHUMT00000013110.1	RP11-115D7.1-002	CAP1	2217
ENST00000435719.5	ENSG00000131236.16	OTTHUMG00000004493.2	OTTHUMT00000013124.2	RP11-115D7.1-013	CAP1	817
ENST00000427843.5	ENSG00000131236.16	OTTHUMG00000004493.2	OTTHUMT00000013122.2	RP11-115D7.1-018	CAP1	739
ENST00000417287.5	ENSG00000131236.16	OTTHUMG00000004493.2	OTTHUMT00000013123.2	RP11-115D7.1-010	CAP1	610
ENST00000424977.1	ENSG00000131236.16	OTTHUMG00000004493.2	OTTHUMT00000013121.2	RP11-115D7.1-017	CAP1	702
ENST00000446031.1	ENSG00000131236.16	OTTHUMG00000004493.2	OTTHUMT00000013120.2	RP11-115D7.1-016	CAP1	273
ENST00000642050.1	ENSG00000131238.17	OTTHUMG00000004495.8	OTTHUMT00000013126.4	RP11-115D7.2-001	PPT1	4010
ENST00000641471.1	ENSG00000131238.17	OTTHUMG00000004495.8	OTTHUMT00000013127.3	RP11-115D7.2-002	PPT1	2368
ENST00000530076.6	ENSG00000131238.17	OTTHUMG00000004495.8	OTTHUMT00000386257.2	RP11-115D7.2-013	PPT1	1872
ENST00000641083.1	ENSG00000131238.17	OTTHUMG00000004495.8	OTTHUMT00000493351.1	RP11-115D7.2-021	PPT1	2353
ENST00000530704.6	ENSG00000131238.17	OTTHUMG00000004495.8	OTTHUMT00000385796.2	RP11-115D7.2-007	PPT1	2340
ENST00000433473.8	ENSG00000131238.17	OTTHUMG00000004495.8	OTTHUMT00000493352.1	RP11-115D7.2-018	PPT1	2267
ENST00000641319.1	ENSG00000131238.17	OTTHUMG00000004495.8	OTTHUMT00000493353.1	RP11-115D7.2-019	PPT1	2388
ENST00000439754.6	ENSG00000131238.17	OTTHUMG00000004495.8	OTTHUMT00000013128.2	RP11-115D7.2-003	PPT1	2195
ENST00000641691.1	ENSG00000131238.17	OTTHUMG00000004495.8	OTTHUMT00000493355.1	RP11-115D7.2-017	PPT1	2253
ENST00000449045.7	ENSG00000131238.17	OTTHUMG00000004495.8	OTTHUMT00000385797.2	RP11-115D7.2-006	PPT1	1957
ENST00000529905.5	ENSG00000131238.17	OTTHUMG00000004495.8	OTTHUMT00000386256.1	RP11-115D7.2-009	PPT1	1836
ENST00000641381.1	ENSG00000131238.17	OTTHUMG00000004495.8	OTTHUMT00000493337.1	RP11-115D7.2-015	PPT1	618
ENST00000641924.1	ENSG00000131238.17	OTTHUMG00000004495.8	OTTHUMT00000493338.1	RP11-115D7.2-014	PPT1	550
ENST00000527311.7	ENSG00000131238.17	OTTHUMG00000004495.8	OTTHUMT00000493339.1	RP11-115D7.2-010	PPT1	638
ENST00000372779.9	ENSG00000131238.17	OTTHUMG00000004495.8	OTTHUMT00000493356.1	RP11-115D7.2-016	PPT1	588
ENST00000526547.2	ENSG00000131238.17	OTTHUMG00000004495.8	OTTHUMT00000386260.3	RP11-115D7.2-012	PPT1	731
ENST00000641548.1	ENSG00000131238.17	OTTHUMG00000004495.8	OTTHUMT00000493340.1	RP11-115D7.2-011	PPT1	507
ENST00000372771.4	ENSG00000117000.8	OTTHUMG00000005763.1	OTTHUMT00000015767.1	RP1-39G22.1-001	RLF	6246
ENST00000372766.3	ENSG00000188800.5	OTTHUMG00000005764.1	OTTHUMT00000015769.1	RP1-39G22.2-001	TMCO2	739
ENST00000372759.3	ENSG00000084073.8	OTTHUMG00000005762.2	OTTHUMT00000015766.1	RP1-39G22.3-001	ZMPSTE24	3108
ENST00000372748.7	ENSG00000049089.14	OTTHUMG00000005761.6	OTTHUMT00000015764.3	RP1-39G22.6-001	COL9A2	2862
ENST00000417105.6	ENSG00000049089.14	OTTHUMG00000005761.6	OTTHUMT00000019137.3	RP1-39G22.6-006	COL9A2	677
ENST00000372736.3	ENSG00000049089.14	OTTHUMG00000005761.6	OTTHUMT00000019136.2	RP1-39G22.6-005	COL9A2	319
ENST00000642679.1	ENSG00000049089.14	OTTHUMG00000005761.6	OTTHUMT00000495394.1	RP1-39G22.6-012	COL9A2	495
ENST00000435168.6	ENSG00000084070.11	OTTHUMG00000007301.6	OTTHUMT00000019075.6	RP1-228H13.3-002	SMAP2	666
ENST00000372718.7	ENSG00000084070.11	OTTHUMG00000007301.6	OTTHUMT00000019074.2	RP1-228H13.3-001	SMAP2	2939
ENST00000372708.5	ENSG00000084070.11	OTTHUMG00000007301.6	OTTHUMT00000019076.1	RP1-228H13.3-003	SMAP2	2473
ENST00000614549.4	ENSG00000084070.11	OTTHUMG00000007301.6	-	SMAP2-206	SMAP2	2570
ENST00000539317.2	ENSG00000084070.11	OTTHUMG00000007301.6	-	SMAP2-205	SMAP2	2501
ENST00000484445.5	ENSG00000187801.14	OTTHUMG00000007302.2	OTTHUMT00000019080.2	RP1-228H13.4-003	ZFP69B	1976
ENST00000411995.6	ENSG00000187801.14	OTTHUMG00000007302.2	OTTHUMT00000019078.2	RP1-228H13.4-001	ZFP69B	2109
ENST00000361584.4	ENSG00000187801.14	OTTHUMG00000007302.2	-	ZFP69B-201	ZFP69B	2029
ENST00000372706.5	ENSG00000187815.9	OTTHUMG00000007303.1	OTTHUMT00000019082.1	RP11-656D10.2-001	ZFP69	2871
ENST00000372705.3	ENSG00000187815.9	OTTHUMG00000007303.1	OTTHUMT00000019083.1	RP11-656D10.2-002	ZFP69	2104
ENST00000358527.6	ENSG00000164002.11	OTTHUMG00000007305.3	OTTHUMT00000019088.1	RP11-656D10.4-003	EXO5	1892
ENST00000372703.1	ENSG00000164002.11	OTTHUMG00000007305.3	OTTHUMT00000019087.1	RP11-656D10.4-002	EXO5	2567
ENST00000420209.1	ENSG00000164002.11	OTTHUMG00000007305.3	OTTHUMT00000019089.3	RP11-656D10.4-004	EXO5	863
ENST00000296380.8	ENSG00000164002.11	OTTHUMG00000007305.3	OTTHUMT00000019086.1	RP11-656D10.4-001	EXO5	2217
ENST00000432259.5	ENSG00000164002.11	OTTHUMG00000007305.3	OTTHUMT00000019090.3	RP11-656D10.4-005	EXO5	688
ENST00000418186.1	ENSG00000164002.11	OTTHUMG00000007305.3	OTTHUMT00000019091.3	RP11-656D10.4-006	EXO5	805
ENST00000415550.5	ENSG00000164002.11	OTTHUMG00000007305.3	OTTHUMT00000019092.3	RP11-656D10.4-007	EXO5	865
ENST00000443729.5	ENSG00000164002.11	OTTHUMG00000007305.3	OTTHUMT00000019093.3	RP11-656D10.4-008	EXO5	941
ENST00000419161.1	ENSG00000164002.11	OTTHUMG00000007305.3	OTTHUMT00000019094.1	RP11-656D10.4-009	EXO5	856
ENST00000372699.7	ENSG00000117010.15	OTTHUMG00000007359.3	OTTHUMT00000019260.3	RP1-63P18.1-001	ZNF684	2097
ENST00000372697.7	ENSG00000117010.15	OTTHUMG00000007359.3	OTTHUMT00000019262.1	RP1-63P18.1-003	ZNF684	1028
ENST00000372696.3	ENSG00000117010.15	OTTHUMG00000007359.3	OTTHUMT00000019263.1	RP1-63P18.1-004	ZNF684	1009
ENST00000372684.7	ENSG00000117016.9	OTTHUMG00000007453.1	OTTHUMT00000019585.1	RP4-739H11.2-001	RIMS3	7235
ENST00000372683.1	ENSG00000117016.9	OTTHUMG00000007453.1	OTTHUMT00000019586.1	RP4-739H11.2-002	RIMS3	1408
ENST00000427410.6	ENSG00000066136.20	OTTHUMG00000007729.5	OTTHUMT00000020797.2	RP5-1066H13.1-002	NFYC	1379
ENST00000447388.7	ENSG00000066136.20	OTTHUMG00000007729.5	OTTHUMT00000020796.2	RP5-1066H13.1-001	NFYC	1950
ENST00000425457.6	ENSG00000066136.20	OTTHUMG00000007729.5	OTTHUMT00000020810.2	RP5-1066H13.1-015	NFYC	1536
ENST00000453631.5	ENSG00000066136.20	OTTHUMG00000007729.5	OTTHUMT00000020805.2	RP5-1066H13.1-010	NFYC	650
ENST00000456393.6	ENSG00000066136.20	OTTHUMG00000007729.5	OTTHUMT00000386296.1	RP5-1066H13.1-017	NFYC	1911
ENST00000372654.5	ENSG00000066136.20	OTTHUMG00000007729.5	OTTHUMT00000020800.1	RP5-1066H13.1-005	NFYC	1455
ENST00000534399.5	ENSG00000066136.20	OTTHUMG00000007729.5	OTTHUMT00000386297.2	RP5-1066H13.1-020	NFYC	574
ENST00000372653.5	ENSG00000066136.20	OTTHUMG00000007729.5	OTTHUMT00000020798.1	RP5-1066H13.1-003	NFYC	1862
ENST00000372669.8	ENSG00000066136.20	OTTHUMG00000007729.5	OTTHUMT00000020807.2	RP5-1066H13.1-012	NFYC	1005
ENST00000372652.5	ENSG00000066136.20	OTTHUMG00000007729.5	OTTHUMT00000020799.1	RP5-1066H13.1-004	NFYC	2363
ENST00000372651.5	ENSG00000066136.20	OTTHUMG00000007729.5	OTTHUMT00000020801.1	RP5-1066H13.1-006	NFYC	1202
ENST00000531464.5	ENSG00000066136.20	OTTHUMG00000007729.5	OTTHUMT00000386298.2	RP5-1066H13.1-021	NFYC	525
ENST00000440226.7	ENSG00000066136.20	OTTHUMG00000007729.5	OTTHUMT00000020806.3	RP5-1066H13.1-011	NFYC	1717
ENST00000525290.5	ENSG00000066136.20	OTTHUMG00000007729.5	OTTHUMT00000386299.2	RP5-1066H13.1-022	NFYC	433
ENST00000530965.5	ENSG00000066136.20	OTTHUMG00000007729.5	OTTHUMT00000386300.2	RP5-1066H13.1-024	NFYC	293
ENST00000416859.6	ENSG00000066136.20	OTTHUMG00000007729.5	OTTHUMT00000386301.2	RP5-1066H13.1-025	NFYC	547
ENST00000308733.9	ENSG00000066136.20	OTTHUMG00000007729.5	OTTHUMT00000020802.1	RP5-1066H13.1-007	NFYC	2158
ENST00000414185.1	ENSG00000066136.20	OTTHUMG00000007729.5	OTTHUMT00000020811.1	RP5-1066H13.1-016	NFYC	677
ENST00000642618.1	ENSG00000117013.15	OTTHUMG00000007730.5	OTTHUMT00000496026.1	RP5-1066H13.2-005	KCNQ4	4297
ENST00000347132.9	ENSG00000117013.15	OTTHUMG00000007730.5	OTTHUMT00000020812.2	RP5-1066H13.2-001	KCNQ4	4099
ENST00000509682.6	ENSG00000117013.15	OTTHUMG00000007730.5	OTTHUMT00000366514.3	RP5-1066H13.2-004	KCNQ4	1926
ENST00000443478.3	ENSG00000117013.15	OTTHUMG00000007730.5	OTTHUMT00000366513.2	RP5-1066H13.2-003	KCNQ4	2435
ENST00000372638.3	ENSG00000179862.6	OTTHUMG00000007728.1	OTTHUMT00000020795.1	RP5-1066H13.3-001	CITED4	1316
ENST00000372621.8	ENSG00000171793.13	OTTHUMG00000005712.2	OTTHUMT00000015629.2	RP11-348A7.3-001	CTPS1	3201
ENST00000372616.1	ENSG00000171793.13	OTTHUMG00000005712.2	OTTHUMT00000015630.1	RP11-348A7.3-002	CTPS1	2037
ENST00000302946.12	ENSG00000171790.15	OTTHUMG00000005719.1	OTTHUMT00000015648.1	RP11-348A7.4-001	SLFNL1	1951
ENST00000372613.6	ENSG00000171790.15	OTTHUMG00000005719.1	OTTHUMT00000015651.1	RP11-348A7.4-004	SLFNL1	2654
ENST00000439569.2	ENSG00000171790.15	OTTHUMG00000005719.1	-	SLFNL1-205	SLFNL1	2117
ENST00000372611.5	ENSG00000171790.15	OTTHUMG00000005719.1	OTTHUMT00000015649.1	RP11-348A7.4-002	SLFNL1	1865
ENST00000359345.5	ENSG00000171790.15	OTTHUMG00000005719.1	OTTHUMT00000015650.1	RP11-348A7.4-003	SLFNL1	4310
ENST00000397174.6	ENSG00000010803.16	OTTHUMG00000005720.3	-	SCMH1-209	SCMH1	2977
ENST00000402904.6	ENSG00000010803.16	OTTHUMG00000005720.3	-	SCMH1-210	SCMH1	3204
ENST00000397171.6	ENSG00000010803.16	OTTHUMG00000005720.3	-	SCMH1-208	SCMH1	3186
ENST00000361191.9	ENSG00000010803.16	OTTHUMG00000005720.3	-	SCMH1-203	SCMH1	2906
ENST00000361705.7	ENSG00000010803.16	OTTHUMG00000005720.3	-	SCMH1-204	SCMH1	3115
ENST00000326197.11	ENSG00000010803.16	OTTHUMG00000005720.3	OTTHUMT00000015656.1	RP11-348A7.5-005	SCMH1	3275
ENST00000372595.5	ENSG00000010803.16	OTTHUMG00000005720.3	OTTHUMT00000015655.2	RP11-348A7.5-004	SCMH1	3231
ENST00000337495.9	ENSG00000010803.16	OTTHUMG00000005720.3	OTTHUMT00000015654.1	RP11-348A7.5-003	SCMH1	3108
ENST00000372597.5	ENSG00000010803.16	OTTHUMG00000005720.3	OTTHUMT00000015652.1	RP11-348A7.5-001	SCMH1	3252
ENST00000372596.5	ENSG00000010803.16	OTTHUMG00000005720.3	OTTHUMT00000015653.1	RP11-348A7.5-002	SCMH1	3323
ENST00000472037.5	ENSG00000010803.16	OTTHUMG00000005720.3	OTTHUMT00000015657.2	RP11-348A7.5-006	SCMH1	735
ENST00000456518.3	ENSG00000010803.16	OTTHUMG00000005720.3	OTTHUMT00000476536.1	RP11-348A7.5-012	SCMH1	1586
ENST00000641094.1	ENSG00000204060.7	OTTHUMG00000005713.1	-	FOXO6-202	FOXO6	1476
ENST00000372587.4	ENSG00000127129.9	OTTHUMG00000006362.1	OTTHUMT00000016983.1	RP11-486B10.1-001	EDN2	1241
ENST00000643665.1	ENSG00000127124.15	OTTHUMG00000192539.3	OTTHUMT00000495637.3	RP11-486B10.2-007	HIVEP3	12216
ENST00000372583.5	ENSG00000127124.15	OTTHUMG00000192539.3	OTTHUMT00000016978.1	RP11-486B10.2-002	HIVEP3	12193
ENST00000372584.5	ENSG00000127124.15	OTTHUMG00000192539.3	OTTHUMT00000016977.2	RP11-486B10.2-001	HIVEP3	12319
ENST00000646142.1	ENSG00000284895.1	OTTHUMG00000006361.4	OTTHUMT00000495638.3	RP11-486B10.5-001	RP11-486B10.5	81
ENST00000372581.1	ENSG00000044012.3	OTTHUMG00000007024.1	OTTHUMT00000018307.1	RP11-319C21.2-001	GUCA2B	597
ENST00000357001.2	ENSG00000197273.3	OTTHUMG00000007023.1	OTTHUMT00000018306.1	RP11-319C21.3-001	GUCA2A	569
ENST00000372571.5	ENSG00000198815.8	OTTHUMG00000007026.3	OTTHUMT00000018312.2	RP11-319C21.4-004	FOXJ3	4468
ENST00000372572.5	ENSG00000198815.8	OTTHUMG00000007026.3	OTTHUMT00000018310.1	RP11-319C21.4-002	FOXJ3	5352
ENST00000372573.5	ENSG00000198815.8	OTTHUMG00000007026.3	OTTHUMT00000018309.1	RP11-319C21.4-001	FOXJ3	5309
ENST00000545068.5	ENSG00000198815.8	OTTHUMG00000007026.3	-	FOXJ3-209	FOXJ3	5165
ENST00000361776.5	ENSG00000198815.8	OTTHUMG00000007026.3	-	FOXJ3-202	FOXJ3	5106
ENST00000361346.5	ENSG00000198815.8	OTTHUMG00000007026.3	-	FOXJ3-201	FOXJ3	5225
ENST00000445886.5	ENSG00000198815.8	OTTHUMG00000007026.3	OTTHUMT00000018311.2	RP11-319C21.4-003	FOXJ3	1326
ENST00000422278.1	ENSG00000198815.8	OTTHUMG00000007026.3	OTTHUMT00000018313.2	RP11-319C21.4-005	FOXJ3	447
ENST00000454417.1	ENSG00000198815.8	OTTHUMG00000007026.3	OTTHUMT00000097216.1	RP11-319C21.4-006	FOXJ3	499
ENST00000410070.6	ENSG00000177181.14	OTTHUMG00000007335.4	OTTHUMT00000019175.2	RP11-157D18.1-002	RIMKLA	864
ENST00000431473.3	ENSG00000177181.14	OTTHUMG00000007335.4	OTTHUMT00000019174.3	RP11-157D18.1-001	RIMKLA	8909
ENST00000372565.7	ENSG00000066185.12	OTTHUMG00000007333.2	OTTHUMT00000019170.1	RP11-157D18.3-001	ZMYND12	1775
ENST00000611861.4	ENSG00000066185.12	OTTHUMG00000007333.2	OTTHUMT00000476537.1	RP11-157D18.3-004	ZMYND12	1503
ENST00000461083.1	ENSG00000066185.12	OTTHUMG00000007333.2	OTTHUMT00000019172.2	RP11-157D18.3-003	ZMYND12	417
ENST00000372562.1	ENSG00000127125.8	OTTHUMG00000007332.4	OTTHUMT00000019168.1	RP11-163G10.1-003	PPCS	966
ENST00000372560.3	ENSG00000127125.8	OTTHUMG00000007332.4	OTTHUMT00000097212.1	RP11-163G10.1-005	PPCS	793
ENST00000372561.3	ENSG00000127125.8	OTTHUMG00000007332.4	OTTHUMT00000019166.1	RP11-163G10.1-001	PPCS	1431
ENST00000372556.3	ENSG00000127125.8	OTTHUMG00000007332.4	OTTHUMT00000019167.2	RP11-163G10.1-002	PPCS	984
ENST00000477155.5	ENSG00000186409.15	OTTHUMG00000007334.9	OTTHUMT00000019173.5	RP4-692D3.1-002	CCDC30	3653
ENST00000340612.5	ENSG00000186409.15	OTTHUMG00000007334.9	OTTHUMT00000019524.4	RP4-692D3.1-001	CCDC30	3600
ENST00000428554.6	ENSG00000186409.15	OTTHUMG00000007334.9	-	CCDC30-203	CCDC30	3063
ENST00000509712.6	ENSG00000186409.15	OTTHUMG00000007334.9	OTTHUMT00000370041.3	RP4-692D3.1-014	CCDC30	1566
ENST00000342022.8	ENSG00000186409.15	OTTHUMG00000007334.9	-	CCDC30-202	CCDC30	3098
ENST00000304979.7	ENSG00000171960.10	OTTHUMG00000007520.6	OTTHUMT00000019778.1	RP5-994D16.2-001	PPIH	752
ENST00000372550.5	ENSG00000171960.10	OTTHUMG00000007520.6	OTTHUMT00000019781.1	RP5-994D16.2-004	PPIH	665
ENST00000440068.5	ENSG00000171960.10	OTTHUMG00000007520.6	OTTHUMT00000019779.3	RP5-994D16.2-002	PPIH	669
ENST00000372549.1	ENSG00000171960.10	OTTHUMG00000007520.6	OTTHUMT00000019780.2	RP5-994D16.2-003	PPIH	327
ENST00000436387.1	ENSG00000171960.10	OTTHUMG00000007520.6	OTTHUMT00000019782.2	RP5-994D16.2-005	PPIH	416
ENST00000461351.1	ENSG00000171960.10	OTTHUMG00000007520.6	OTTHUMT00000019783.3	RP5-994D16.2-006	PPIH	527
ENST00000321358.11	ENSG00000065978.18	OTTHUMG00000007523.6	OTTHUMT00000019786.2	RP5-994D16.4-001	YBX1	1514
ENST00000332220.10	ENSG00000065978.18	OTTHUMG00000007523.6	OTTHUMT00000097211.5	RP5-994D16.4-004	YBX1	776
ENST00000436427.1	ENSG00000065978.18	OTTHUMG00000007523.6	OTTHUMT00000019787.1	RP5-994D16.4-002	YBX1	1524
ENST00000296387.5	ENSG00000164007.10	OTTHUMG00000007524.1	OTTHUMT00000019788.1	RP5-994D16.5-001	CLDN19	2859
ENST00000539749.5	ENSG00000164007.10	OTTHUMG00000007524.1	-	CLDN19-203	CLDN19	3517
ENST00000372539.3	ENSG00000164007.10	OTTHUMG00000007524.1	OTTHUMT00000019789.1	RP5-994D16.5-002	CLDN19	1586
ENST00000397054.7	ENSG00000117385.15	OTTHUMG00000007525.7	-	P3H1-204	P3H1	2705
ENST00000236040.8	ENSG00000117385.15	OTTHUMG00000007525.7	OTTHUMT00000019791.2	RP5-994D16.6-002	P3H1	2993
ENST00000296388.9	ENSG00000117385.15	OTTHUMG00000007525.7	OTTHUMT00000019790.3	RP5-994D16.6-001	P3H1	2585
ENST00000431412.3	ENSG00000117385.15	OTTHUMG00000007525.7	OTTHUMT00000097218.3	RP5-994D16.6-008	P3H1	836
ENST00000372526.2	ENSG00000117385.15	OTTHUMG00000007525.7	OTTHUMT00000329584.2	RP5-994D16.6-012	P3H1	654
ENST00000372525.6	ENSG00000164008.15	OTTHUMG00000191873.2	OTTHUMT00000020001.3	RP5-994D16.8-001	C1orf50	4737
ENST00000464081.1	ENSG00000283580.2	OTTHUMG00000007568.7	OTTHUMT00000020004.3	RP5-994D16.12-001	RP5-994D16.12	825
ENST00000603943.6	ENSG00000283580.2	OTTHUMG00000007568.7	OTTHUMT00000469755.2	RP5-994D16.12-002	RP5-994D16.12	1008
ENST00000421630.6	ENSG00000274386.5	OTTHUMG00000188150.3	OTTHUMT00000476345.3	RP5-994D16.11-001	TMEM269	1294
ENST00000637012.1	ENSG00000274386.5	OTTHUMG00000188150.3	OTTHUMT00000476346.3	RP5-994D16.11-002	TMEM269	3354
ENST00000536543.5	ENSG00000274386.5	OTTHUMG00000188150.3	-	TMEM269-202	TMEM269	983
ENST00000372522.5	ENSG00000177868.11	OTTHUMG00000007566.1	OTTHUMT00000019998.1	RP5-994D16.10-002	SVBP	650
ENST00000372521.8	ENSG00000177868.11	OTTHUMG00000007566.1	OTTHUMT00000019997.1	RP5-994D16.10-001	SVBP	658
ENST00000372517.7	ENSG00000164010.14	OTTHUMG00000007619.2	OTTHUMT00000020180.2	RP11-342M1.1-001	ERMAP	3476
ENST00000645239.1	ENSG00000164010.14	OTTHUMG00000007619.2	OTTHUMT00000494049.1	RP11-342M1.1-008	ERMAP	583
ENST00000372514.7	ENSG00000164010.14	OTTHUMG00000007619.2	OTTHUMT00000020182.1	RP11-342M1.1-003	ERMAP	3369
ENST00000372502.5	ENSG00000164011.17	OTTHUMG00000007623.5	-	ZNF691-201	ZNF691	1910
ENST00000372508.7	ENSG00000164011.17	OTTHUMG00000007623.5	OTTHUMT00000020189.1	RP11-342M1.5-001	ZNF691	1577
ENST00000372507.5	ENSG00000164011.17	OTTHUMG00000007623.5	OTTHUMT00000020190.2	RP11-342M1.5-002	ZNF691	1683
ENST00000372506.5	ENSG00000164011.17	OTTHUMG00000007623.5	OTTHUMT00000020192.1	RP11-342M1.5-004	ZNF691	1859
ENST00000372504.5	ENSG00000164011.17	OTTHUMG00000007623.5	OTTHUMT00000020193.2	RP11-342M1.5-005	ZNF691	1935
ENST00000397034.3	ENSG00000164011.17	OTTHUMG00000007623.5	OTTHUMT00000097215.2	RP11-342M1.5-006	ZNF691	728
ENST00000372503.2	ENSG00000164011.17	OTTHUMG00000007623.5	OTTHUMT00000468289.2	RP11-342M1.5-007	ZNF691	993
ENST00000630961.1	ENSG00000164011.17	OTTHUMG00000007623.5	-	ZNF691-208	ZNF691	1581
ENST00000426263.8	ENSG00000117394.21	OTTHUMG00000007657.11	OTTHUMT00000020358.4	RP5-848E13.2-001	SLC2A1	3670
ENST00000630287.2	ENSG00000117394.21	OTTHUMG00000007657.11	OTTHUMT00000481667.1	RP5-848E13.2-004	SLC2A1	2398
ENST00000475162.3	ENSG00000117394.21	OTTHUMG00000007657.11	OTTHUMT00000020686.2	RP5-848E13.2-006	SLC2A1	598
ENST00000372500.4	ENSG00000117394.21	OTTHUMG00000007657.11	OTTHUMT00000481689.2	RP5-848E13.2-013	SLC2A1	533
ENST00000460369.3	ENSG00000117394.21	OTTHUMG00000007657.11	OTTHUMT00000491387.2	RP5-848E13.2-014	SLC2A1	541
ENST00000410048.5	ENSG00000186973.10	OTTHUMG00000007286.4	OTTHUMT00000019026.2	RP5-1034F7.1-003	FAM183A	500
ENST00000410025.5	ENSG00000186973.10	OTTHUMG00000007286.4	OTTHUMT00000019025.3	RP5-1034F7.1-002	FAM183A	530
ENST00000409396.5	ENSG00000186973.10	OTTHUMG00000007286.4	OTTHUMT00000019028.3	RP5-1034F7.1-005	FAM183A	448
ENST00000335282.4	ENSG00000186973.10	OTTHUMG00000007286.4	OTTHUMT00000019024.3	RP5-1034F7.1-001	FAM183A	488
ENST00000431635.6	ENSG00000117395.12	OTTHUMG00000007284.2	-	EBNA1BP2-202	EBNA1BP2	1503
ENST00000236051.2	ENSG00000117395.12	OTTHUMG00000007284.2	OTTHUMT00000019015.1	RP5-1034F7.2-001	EBNA1BP2	1322
ENST00000372492.8	ENSG00000243710.7	OTTHUMG00000007285.3	OTTHUMT00000384325.1	RP11-282K6.2-002	CFAP57	4244
ENST00000528956.5	ENSG00000243710.7	OTTHUMG00000007285.3	OTTHUMT00000019023.2	RP11-282K6.2-001	CFAP57	3037
ENST00000610710.4	ENSG00000243710.7	OTTHUMG00000007285.3	-	CFAP57-208	CFAP57	4162
ENST00000529956.5	ENSG00000243710.7	OTTHUMG00000007285.3	OTTHUMT00000384326.2	RP11-282K6.2-004	CFAP57	576
ENST00000525227.5	ENSG00000243710.7	OTTHUMG00000007285.3	OTTHUMT00000384327.1	RP11-282K6.2-005	CFAP57	456
ENST00000533339.1	ENSG00000243710.7	OTTHUMG00000007285.3	OTTHUMT00000384328.1	RP11-282K6.2-006	CFAP57	2094
ENST00000428122.1	ENSG00000243710.7	OTTHUMG00000007285.3	OTTHUMT00000019014.1	RP11-282K6.2-003	CFAP57	579
ENST00000439858.5	ENSG00000179178.10	OTTHUMG00000007288.3	OTTHUMT00000019031.2	RP11-282K6.4-001	TMEM125	1786
ENST00000432792.6	ENSG00000179178.10	OTTHUMG00000007288.3	OTTHUMT00000019032.2	RP11-282K6.4-002	TMEM125	1850
ENST00000456751.1	ENSG00000179178.10	OTTHUMG00000007288.3	OTTHUMT00000019034.3	RP11-282K6.4-004	TMEM125	567
ENST00000523677.5	ENSG00000253313.5	OTTHUMG00000007289.2	OTTHUMT00000019035.2	RP11-282K6.5-001	C1orf210	1478
ENST00000423420.1	ENSG00000253313.5	OTTHUMG00000007289.2	OTTHUMT00000019036.2	RP11-282K6.5-002	C1orf210	629
ENST00000372476.7	ENSG00000066056.13	OTTHUMG00000007282.4	OTTHUMT00000019011.1	RP11-282K6.6-001	TIE1	3882
ENST00000538015.1	ENSG00000066056.13	OTTHUMG00000007282.4	-	TIE1-210	TIE1	1140
ENST00000372470.8	ENSG00000117400.17	OTTHUMG00000007429.5	OTTHUMT00000019522.3	RP1-92O14.1-001	MPL	1908
ENST00000413998.7	ENSG00000117400.17	OTTHUMG00000007429.5	OTTHUMT00000491169.1	RP1-92O14.1-003	MPL	1887
ENST00000643351.1	ENSG00000117400.17	OTTHUMG00000007429.5	OTTHUMT00000494805.1	RP1-92O14.1-004	MPL	530
ENST00000310955.10	ENSG00000117399.13	OTTHUMG00000007420.2	OTTHUMT00000019487.1	RP1-92O14.2-001	CDC20	1675
ENST00000372462.1	ENSG00000117399.13	OTTHUMG00000007420.2	OTTHUMT00000019488.1	RP1-92O14.2-002	CDC20	1777
ENST00000372458.7	ENSG00000066322.14	OTTHUMG00000007422.2	OTTHUMT00000019496.1	RP1-92O14.4-001	ELOVL1	1477
ENST00000621943.4	ENSG00000066322.14	OTTHUMG00000007422.2	-	ELOVL1-216	ELOVL1	1625
ENST00000413844.3	ENSG00000066322.14	OTTHUMG00000007422.2	-	ELOVL1-202	ELOVL1	1451
ENST00000290663.10	ENSG00000159479.16	OTTHUMG00000007421.6	OTTHUMT00000019520.4	RP1-92O14.5-002	MED8	1483
ENST00000372457.8	ENSG00000159479.16	OTTHUMG00000007421.6	OTTHUMT00000318959.1	RP1-92O14.5-007	MED8	1924
ENST00000372455.4	ENSG00000159479.16	OTTHUMG00000007421.6	OTTHUMT00000019491.2	RP1-92O14.5-001	MED8	1186
ENST00000372450.8	ENSG00000198198.15	OTTHUMG00000007423.14	OTTHUMT00000019511.2	RP11-506B15.1-002	SZT2	1191
ENST00000634258.2	ENSG00000198198.15	OTTHUMG00000007423.14	OTTHUMT00000488074.3	RP11-506B15.1-015	SZT2	11045
ENST00000562955.2	ENSG00000198198.15	OTTHUMG00000007423.14	OTTHUMT00000019517.9	RP11-506B15.1-004	SZT2	13968
ENST00000406439.7	ENSG00000198198.15	OTTHUMG00000007423.14	OTTHUMT00000019510.5	RP11-506B15.1-003	SZT2	2198
ENST00000639852.1	ENSG00000198198.15	OTTHUMG00000007423.14	OTTHUMT00000491940.1	RP11-506B15.1-017	SZT2	1314
ENST00000470139.1	ENSG00000198198.15	OTTHUMG00000007423.14	OTTHUMT00000334863.7	RP11-506B15.1-005	SZT2	4098
ENST00000372425.8	ENSG00000178922.16	OTTHUMG00000007502.3	-	HYI-201	HYI	1265
ENST00000583037.5	ENSG00000178922.16	OTTHUMG00000007502.3	-	HYI-213	HYI	1322
ENST00000372433.5	ENSG00000178922.16	OTTHUMG00000007502.3	OTTHUMT00000019722.2	RP11-506B15.5-005	HYI	796
ENST00000372434.5	ENSG00000178922.16	OTTHUMG00000007502.3	OTTHUMT00000019721.2	RP11-506B15.5-004	HYI	1025
ENST00000470662.5	ENSG00000178922.16	OTTHUMG00000007502.3	OTTHUMT00000019725.2	RP11-506B15.5-008	HYI	640
ENST00000487366.5	ENSG00000178922.16	OTTHUMG00000007502.3	OTTHUMT00000019723.2	RP11-506B15.5-006	HYI	637
ENST00000372430.7	ENSG00000178922.16	OTTHUMG00000007502.3	OTTHUMT00000019718.2	RP11-506B15.5-001	HYI	796
ENST00000372432.5	ENSG00000178922.16	OTTHUMG00000007502.3	OTTHUMT00000019719.1	RP11-506B15.5-002	HYI	1066
ENST00000486909.1	ENSG00000178922.16	OTTHUMG00000007502.3	OTTHUMT00000019726.2	RP11-506B15.5-009	HYI	905
ENST00000617451.4	ENSG00000142949.16	OTTHUMG00000007501.5	-	PTPRF-216	PTPRF	1129
ENST00000359947.8	ENSG00000142949.16	OTTHUMG00000007501.5	OTTHUMT00000019710.1	RP5-1029K14.1-001	PTPRF	7727
ENST00000438120.5	ENSG00000142949.16	OTTHUMG00000007501.5	OTTHUMT00000019711.1	RP5-1029K14.1-002	PTPRF	6377
ENST00000437607.1	ENSG00000142949.16	OTTHUMG00000007501.5	OTTHUMT00000309061.2	RP5-1029K14.1-013	PTPRF	788
ENST00000412568.6	ENSG00000142949.16	OTTHUMG00000007501.5	OTTHUMT00000309062.2	RP5-1029K14.1-014	PTPRF	4154
ENST00000429895.5	ENSG00000142949.16	OTTHUMG00000007501.5	OTTHUMT00000309063.1	RP5-1029K14.1-015	PTPRF	6312
ENST00000414879.5	ENSG00000142949.16	OTTHUMG00000007501.5	OTTHUMT00000019715.2	RP5-1029K14.1-006	PTPRF	4836
ENST00000372407.4	ENSG00000142949.16	OTTHUMG00000007501.5	OTTHUMT00000019714.3	RP5-1029K14.1-005	PTPRF	4600
ENST00000645057.1	ENSG00000284989.1	OTTHUMG00000192482.1	OTTHUMT00000494568.1	RP11-7O11.7-001	RP11-7O11.7	4037
ENST00000372396.3	ENSG00000066135.12	OTTHUMG00000007560.3	OTTHUMT00000019960.1	RP11-184I16.1-001	KDM4A	4474
ENST00000463151.5	ENSG00000066135.12	OTTHUMG00000007560.3	OTTHUMT00000019961.2	RP11-184I16.1-002	KDM4A	1023
ENST00000485249.1	ENSG00000066135.12	OTTHUMG00000007560.3	OTTHUMT00000019962.2	RP11-184I16.1-003	KDM4A	852
ENST00000532911.6	ENSG00000126091.20	OTTHUMG00000007561.18	OTTHUMT00000020692.3	RP11-7O11.1-021	ST3GAL3	703
ENST00000646096.1	ENSG00000126091.20	OTTHUMG00000007561.18	OTTHUMT00000494495.1	RP11-7O11.1-015	ST3GAL3	981
ENST00000347631.7	ENSG00000126091.20	OTTHUMG00000007561.18	OTTHUMT00000019964.2	RP11-7O11.1-001	ST3GAL3	2299
ENST00000643886.1	ENSG00000126091.20	OTTHUMG00000007561.18	OTTHUMT00000494504.1	RP11-7O11.1-057	ST3GAL3	559
ENST00000643597.1	ENSG00000126091.20	OTTHUMG00000007561.18	OTTHUMT00000494569.1	RP11-7O11.1-083	ST3GAL3	2007
ENST00000372372.7	ENSG00000126091.20	OTTHUMG00000007561.18	OTTHUMT00000019974.2	RP11-7O11.1-011	ST3GAL3	2109
ENST00000361400.9	ENSG00000126091.20	OTTHUMG00000007561.18	OTTHUMT00000019965.4	RP11-7O11.1-002	ST3GAL3	2212
ENST00000545417.5	ENSG00000126091.20	OTTHUMG00000007561.18	-	ST3GAL3-239	ST3GAL3	1667
ENST00000330208.6	ENSG00000126091.20	OTTHUMG00000007561.18	-	ST3GAL3-202	ST3GAL3	1479
ENST00000335430.10	ENSG00000126091.20	OTTHUMG00000007561.18	-	ST3GAL3-204	ST3GAL3	1805
ENST00000372374.7	ENSG00000126091.20	OTTHUMG00000007561.18	OTTHUMT00000386494.2	RP11-7O11.1-033	ST3GAL3	2124
ENST00000643252.1	ENSG00000126091.20	OTTHUMG00000007561.18	OTTHUMT00000494540.2	RP11-7O11.1-061	ST3GAL3	2422
ENST00000647237.1	ENSG00000126091.20	OTTHUMG00000007561.18	OTTHUMT00000494505.1	RP11-7O11.1-054	ST3GAL3	2103
ENST00000642331.1	ENSG00000126091.20	OTTHUMG00000007561.18	OTTHUMT00000494506.1	RP11-7O11.1-044	ST3GAL3	2487
ENST00000361392.9	ENSG00000126091.20	OTTHUMG00000007561.18	OTTHUMT00000019969.5	RP11-7O11.1-006	ST3GAL3	2297
ENST00000646109.1	ENSG00000126091.20	OTTHUMG00000007561.18	OTTHUMT00000494543.1	RP11-7O11.1-064	ST3GAL3	524
ENST00000533997.6	ENSG00000126091.20	OTTHUMG00000007561.18	OTTHUMT00000386406.2	RP11-7O11.1-028	ST3GAL3	1191
ENST00000353126.8	ENSG00000126091.20	OTTHUMG00000007561.18	OTTHUMT00000386404.3	RP11-7O11.1-027	ST3GAL3	1942
ENST00000643283.1	ENSG00000126091.20	OTTHUMG00000007561.18	OTTHUMT00000494570.1	RP11-7O11.1-079	ST3GAL3	2242
ENST00000642934.1	ENSG00000126091.20	OTTHUMG00000007561.18	OTTHUMT00000386402.3	RP11-7O11.1-026	ST3GAL3	1885
ENST00000645640.1	ENSG00000126091.20	OTTHUMG00000007561.18	OTTHUMT00000494507.1	RP11-7O11.1-048	ST3GAL3	2602
ENST00000351035.8	ENSG00000126091.20	OTTHUMG00000007561.18	OTTHUMT00000019973.4	RP11-7O11.1-010	ST3GAL3	2388
ENST00000489897.6	ENSG00000126091.20	OTTHUMG00000007561.18	OTTHUMT00000019977.5	RP11-7O11.1-016	ST3GAL3	1000
ENST00000642949.1	ENSG00000126091.20	OTTHUMG00000007561.18	OTTHUMT00000019979.4	RP11-7O11.1-018	ST3GAL3	2278
ENST00000530154.5	ENSG00000126091.20	OTTHUMG00000007561.18	OTTHUMT00000386400.3	RP11-7O11.1-032	ST3GAL3	1670
ENST00000645705.1	ENSG00000126091.20	OTTHUMG00000007561.18	OTTHUMT00000494544.1	RP11-7O11.1-062	ST3GAL3	2266
ENST00000646971.1	ENSG00000126091.20	OTTHUMG00000007561.18	OTTHUMT00000494545.1	RP11-7O11.1-063	ST3GAL3	2343
ENST00000645142.1	ENSG00000126091.20	OTTHUMG00000007561.18	OTTHUMT00000494556.1	RP11-7O11.1-073	ST3GAL3	2458
ENST00000646027.1	ENSG00000126091.20	OTTHUMG00000007561.18	OTTHUMT00000494508.1	RP11-7O11.1-045	ST3GAL3	2179
ENST00000646069.1	ENSG00000126091.20	OTTHUMG00000007561.18	OTTHUMT00000494546.1	RP11-7O11.1-070	ST3GAL3	2106
ENST00000642504.1	ENSG00000126091.20	OTTHUMG00000007561.18	OTTHUMT00000494562.1	RP11-7O11.1-076	ST3GAL3	2098
ENST00000647148.1	ENSG00000126091.20	OTTHUMG00000007561.18	OTTHUMT00000494510.2	RP11-7O11.1-056	ST3GAL3	2354
ENST00000262915.8	ENSG00000126091.20	OTTHUMG00000007561.18	OTTHUMT00000019967.2	RP11-7O11.1-004	ST3GAL3	2412
ENST00000479383.6	ENSG00000126091.20	OTTHUMG00000007561.18	OTTHUMT00000020691.3	RP11-7O11.1-020	ST3GAL3	883
ENST00000647482.1	ENSG00000126091.20	OTTHUMG00000007561.18	OTTHUMT00000494563.1	RP11-7O11.1-077	ST3GAL3	2210
ENST00000645394.1	ENSG00000126091.20	OTTHUMG00000007561.18	OTTHUMT00000494557.1	RP11-7O11.1-074	ST3GAL3	2007
ENST00000647128.1	ENSG00000126091.20	OTTHUMG00000007561.18	OTTHUMT00000494564.1	RP11-7O11.1-075	ST3GAL3	708
ENST00000484868.2	ENSG00000126091.20	OTTHUMG00000007561.18	OTTHUMT00000020690.2	RP11-7O11.1-019	ST3GAL3	1053
ENST00000461066.6	ENSG00000126091.20	OTTHUMG00000007561.18	OTTHUMT00000386493.1	RP11-7O11.1-035	ST3GAL3	692
ENST00000361746.9	ENSG00000126091.20	OTTHUMG00000007561.18	OTTHUMT00000494538.2	RP11-7O11.1-059	ST3GAL3	2229
ENST00000645034.1	ENSG00000126091.20	OTTHUMG00000007561.18	OTTHUMT00000494571.1	RP11-7O11.1-082	ST3GAL3	2256
ENST00000645165.1	ENSG00000126091.20	OTTHUMG00000007561.18	OTTHUMT00000494511.1	RP11-7O11.1-047	ST3GAL3	2261
ENST00000647134.1	ENSG00000126091.20	OTTHUMG00000007561.18	OTTHUMT00000494512.2	RP11-7O11.1-049	ST3GAL3	2217
ENST00000644195.1	ENSG00000126091.20	OTTHUMG00000007561.18	OTTHUMT00000494513.1	RP11-7O11.1-043	ST3GAL3	2312
ENST00000372368.7	ENSG00000126091.20	OTTHUMG00000007561.18	OTTHUMT00000494514.1	RP11-7O11.1-051	ST3GAL3	2074
ENST00000642194.1	ENSG00000126091.20	OTTHUMG00000007561.18	OTTHUMT00000494547.1	RP11-7O11.1-066	ST3GAL3	1762
ENST00000646686.1	ENSG00000126091.20	OTTHUMG00000007561.18	OTTHUMT00000494548.1	RP11-7O11.1-069	ST3GAL3	2221
ENST00000372362.6	ENSG00000126091.20	OTTHUMG00000007561.18	OTTHUMT00000019975.2	RP11-7O11.1-012	ST3GAL3	468
ENST00000531451.5	ENSG00000126091.20	OTTHUMG00000007561.18	OTTHUMT00000019978.2	RP11-7O11.1-017	ST3GAL3	420
ENST00000372369.5	ENSG00000126091.20	OTTHUMG00000007561.18	OTTHUMT00000019966.2	RP11-7O11.1-003	ST3GAL3	1038
ENST00000372367.5	ENSG00000126091.20	OTTHUMG00000007561.18	OTTHUMT00000019968.1	RP11-7O11.1-005	ST3GAL3	644
ENST00000372365.5	ENSG00000126091.20	OTTHUMG00000007561.18	OTTHUMT00000019972.1	RP11-7O11.1-009	ST3GAL3	673
ENST00000528371.5	ENSG00000126091.20	OTTHUMG00000007561.18	OTTHUMT00000386401.1	RP11-7O11.1-025	ST3GAL3	599
ENST00000533212.5	ENSG00000126091.20	OTTHUMG00000007561.18	OTTHUMT00000386405.1	RP11-7O11.1-030	ST3GAL3	781
ENST00000530581.5	ENSG00000126091.20	OTTHUMG00000007561.18	OTTHUMT00000386407.1	RP11-7O11.1-031	ST3GAL3	893
ENST00000531816.1	ENSG00000126091.20	OTTHUMG00000007561.18	OTTHUMT00000386495.1	RP11-7O11.1-034	ST3GAL3	344
ENST00000531993.6	ENSG00000126091.20	OTTHUMG00000007561.18	OTTHUMT00000494496.1	RP11-7O11.1-037	ST3GAL3	693
ENST00000490541.6	ENSG00000126091.20	OTTHUMG00000007561.18	OTTHUMT00000494497.1	RP11-7O11.1-038	ST3GAL3	1037
ENST00000469715.6	ENSG00000126091.20	OTTHUMG00000007561.18	OTTHUMT00000019976.4	RP11-7O11.1-013	ST3GAL3	1277
ENST00000361812.9	ENSG00000126091.20	OTTHUMG00000007561.18	OTTHUMT00000019970.4	RP11-7O11.1-007	ST3GAL3	1020
ENST00000372366.6	ENSG00000126091.20	OTTHUMG00000007561.18	OTTHUMT00000019971.3	RP11-7O11.1-008	ST3GAL3	1421
ENST00000645117.1	ENSG00000126091.20	OTTHUMG00000007561.18	OTTHUMT00000494539.1	RP11-7O11.1-060	ST3GAL3	1148
ENST00000533933.6	ENSG00000126091.20	OTTHUMG00000007561.18	OTTHUMT00000494516.1	RP11-7O11.1-052	ST3GAL3	1844
ENST00000332628.11	ENSG00000126091.20	OTTHUMG00000007561.18	OTTHUMT00000494572.1	RP11-7O11.1-081	ST3GAL3	1681
ENST00000644922.1	ENSG00000126091.20	OTTHUMG00000007561.18	OTTHUMT00000494549.1	RP11-7O11.1-065	ST3GAL3	1719
ENST00000643813.1	ENSG00000126091.20	OTTHUMG00000007561.18	OTTHUMT00000494489.2	RP11-7O11.1-029	ST3GAL3	2098
ENST00000644287.1	ENSG00000126091.20	OTTHUMG00000007561.18	OTTHUMT00000494573.1	RP11-7O11.1-080	ST3GAL3	1905
ENST00000647503.1	ENSG00000126091.20	OTTHUMG00000007561.18	OTTHUMT00000494517.1	RP11-7O11.1-050	ST3GAL3	1435
ENST00000642780.1	ENSG00000126091.20	OTTHUMG00000007561.18	OTTHUMT00000494565.1	RP11-7O11.1-078	ST3GAL3	1684
ENST00000644645.1	ENSG00000126091.20	OTTHUMG00000007561.18	OTTHUMT00000494550.1	RP11-7O11.1-068	ST3GAL3	1538
ENST00000645161.1	ENSG00000126091.20	OTTHUMG00000007561.18	OTTHUMT00000494499.1	RP11-7O11.1-041	ST3GAL3	3282
ENST00000646032.1	ENSG00000126091.20	OTTHUMG00000007561.18	OTTHUMT00000494500.1	RP11-7O11.1-039	ST3GAL3	566
ENST00000643989.1	ENSG00000126091.20	OTTHUMG00000007561.18	OTTHUMT00000494501.1	RP11-7O11.1-040	ST3GAL3	733
ENST00000490502.1	ENSG00000126091.20	OTTHUMG00000007561.18	OTTHUMT00000020695.3	RP11-7O11.1-024	ST3GAL3	592
ENST00000414809.7	ENSG00000117407.16	OTTHUMG00000007705.3	-	ARTN-203	ARTN	1943
ENST00000372359.9	ENSG00000117407.16	OTTHUMG00000007705.3	OTTHUMT00000020713.2	RP11-7O11.2-001	ARTN	1921
ENST00000477048.5	ENSG00000117407.16	OTTHUMG00000007705.3	OTTHUMT00000020716.2	RP11-7O11.2-004	ARTN	477
ENST00000471394.6	ENSG00000117407.16	OTTHUMG00000007705.3	OTTHUMT00000020717.2	RP11-7O11.2-005	ARTN	517
ENST00000498139.6	ENSG00000117407.16	OTTHUMG00000007705.3	OTTHUMT00000020715.2	RP11-7O11.2-003	ARTN	1303
ENST00000491846.5	ENSG00000117407.16	OTTHUMG00000007705.3	OTTHUMT00000020719.3	RP11-7O11.2-007	ARTN	524
ENST00000479128.5	ENSG00000117407.16	OTTHUMG00000007705.3	OTTHUMT00000020720.2	RP11-7O11.2-008	ARTN	471
ENST00000472435.1	ENSG00000117407.16	OTTHUMG00000007705.3	OTTHUMT00000020718.2	RP11-7O11.2-006	ARTN	402
ENST00000474592.1	ENSG00000117407.16	OTTHUMG00000007705.3	OTTHUMT00000020721.2	RP11-7O11.2-009	ARTN	485
ENST00000372354.3	ENSG00000117407.16	OTTHUMG00000007705.3	OTTHUMT00000020714.1	RP11-7O11.2-002	ARTN	1003
ENST00000438616.3	ENSG00000117407.16	OTTHUMG00000007705.3	OTTHUMT00000020722.3	RP11-7O11.2-010	ARTN	889
ENST00000372343.7	ENSG00000117408.10	OTTHUMG00000008297.2	OTTHUMT00000022846.1	RP11-7O11.4-001	IPO13	3894
ENST00000372339.3	ENSG00000117408.10	OTTHUMG00000008297.2	OTTHUMT00000022847.2	RP11-7O11.4-002	IPO13	1201
ENST00000476260.1	ENSG00000132768.13	OTTHUMG00000008295.2	OTTHUMT00000022835.2	RP11-7O11.5-004	DPH2	857
ENST00000255108.7	ENSG00000132768.13	OTTHUMG00000008295.2	OTTHUMT00000022832.1	RP11-7O11.5-001	DPH2	2472
ENST00000524776.5	ENSG00000132768.13	OTTHUMG00000008295.2	OTTHUMT00000386629.1	RP11-7O11.5-009	DPH2	1596
ENST00000495421.1	ENSG00000132768.13	OTTHUMG00000008295.2	OTTHUMT00000022833.2	RP11-7O11.5-002	DPH2	2414
ENST00000492306.5	ENSG00000132768.13	OTTHUMG00000008295.2	OTTHUMT00000022836.2	RP11-7O11.5-005	DPH2	851
ENST00000396758.6	ENSG00000132768.13	OTTHUMG00000008295.2	OTTHUMT00000386632.1	RP11-7O11.5-010	DPH2	1738
ENST00000532140.1	ENSG00000132768.13	OTTHUMG00000008295.2	OTTHUMT00000386634.1	RP11-7O11.5-016	DPH2	502
ENST00000459879.1	ENSG00000132768.13	OTTHUMG00000008295.2	OTTHUMT00000022839.2	RP11-7O11.5-008	DPH2	1013
ENST00000527319.1	ENSG00000132768.13	OTTHUMG00000008295.2	OTTHUMT00000386637.1	RP11-7O11.5-017	DPH2	643
ENST00000472505.6	ENSG00000117410.13	OTTHUMG00000008298.3	OTTHUMT00000386638.2	RP11-7O11.6-013	ATP6V0B	411
ENST00000472174.6	ENSG00000117410.13	OTTHUMG00000008298.3	OTTHUMT00000022854.2	RP11-7O11.6-001	ATP6V0B	1298
ENST00000532642.5	ENSG00000117410.13	OTTHUMG00000008298.3	OTTHUMT00000386639.1	RP11-7O11.6-012	ATP6V0B	1685
ENST00000236067.8	ENSG00000117410.13	OTTHUMG00000008298.3	OTTHUMT00000022857.2	RP11-7O11.6-004	ATP6V0B	944
ENST00000471859.6	ENSG00000117410.13	OTTHUMG00000008298.3	OTTHUMT00000022859.2	RP11-7O11.6-006	ATP6V0B	865
ENST00000461670.5	ENSG00000117410.13	OTTHUMG00000008298.3	OTTHUMT00000022862.2	RP11-7O11.6-009	ATP6V0B	530
ENST00000498208.1	ENSG00000117410.13	OTTHUMG00000008298.3	OTTHUMT00000022860.2	RP11-7O11.6-007	ATP6V0B	419
ENST00000498664.1	ENSG00000117410.13	OTTHUMG00000008298.3	OTTHUMT00000022864.2	RP11-7O11.6-011	ATP6V0B	825
ENST00000372324.5	ENSG00000117411.16	OTTHUMG00000008296.1	-	B4GALT2-203	B4GALT2	2203
ENST00000434555.6	ENSG00000117411.16	OTTHUMG00000008296.1	OTTHUMT00000022841.1	RP5-1198O20.1-002	B4GALT2	1923
ENST00000356836.10	ENSG00000117411.16	OTTHUMG00000008296.1	OTTHUMT00000022840.1	RP5-1198O20.1-001	B4GALT2	2629
ENST00000309519.8	ENSG00000117411.16	OTTHUMG00000008296.1	-	B4GALT2-201	B4GALT2	2004
ENST00000486064.5	ENSG00000159214.12	OTTHUMG00000008299.4	OTTHUMT00000022866.2	RP5-1198O20.2-002	CCDC24	2654
ENST00000372318.7	ENSG00000159214.12	OTTHUMG00000008299.4	OTTHUMT00000022865.1	RP5-1198O20.2-001	CCDC24	1463
ENST00000460543.5	ENSG00000159214.12	OTTHUMG00000008299.4	OTTHUMT00000091290.2	RP5-1198O20.2-011	CCDC24	773
ENST00000463846.5	ENSG00000159214.12	OTTHUMG00000008299.4	OTTHUMT00000022867.2	RP5-1198O20.2-003	CCDC24	1230
ENST00000490064.5	ENSG00000159214.12	OTTHUMG00000008299.4	OTTHUMT00000022869.2	RP5-1198O20.2-005	CCDC24	728
ENST00000486504.5	ENSG00000159214.12	OTTHUMG00000008299.4	OTTHUMT00000022870.2	RP5-1198O20.2-006	CCDC24	860
ENST00000466180.1	ENSG00000159214.12	OTTHUMG00000008299.4	OTTHUMT00000022872.3	RP5-1198O20.2-008	CCDC24	697
ENST00000372307.7	ENSG00000196517.11	OTTHUMG00000008294.3	OTTHUMT00000386657.1	RP5-1198O20.3-008	SLC6A9	2162
ENST00000372306.7	ENSG00000196517.11	OTTHUMG00000008294.3	OTTHUMT00000386658.1	RP5-1198O20.3-009	SLC6A9	1926
ENST00000372310.7	ENSG00000196517.11	OTTHUMG00000008294.3	OTTHUMT00000022827.1	RP5-1198O20.3-003	SLC6A9	3130
ENST00000475075.6	ENSG00000196517.11	OTTHUMG00000008294.3	OTTHUMT00000022829.2	RP5-1198O20.3-005	SLC6A9	1881
ENST00000360584.6	ENSG00000196517.11	OTTHUMG00000008294.3	OTTHUMT00000022825.2	RP5-1198O20.3-001	SLC6A9	2330
ENST00000357730.6	ENSG00000196517.11	OTTHUMG00000008294.3	OTTHUMT00000022826.2	RP5-1198O20.3-002	SLC6A9	2168
ENST00000528803.1	ENSG00000196517.11	OTTHUMG00000008294.3	OTTHUMT00000386659.2	RP5-1198O20.3-011	SLC6A9	524
ENST00000466926.1	ENSG00000196517.11	OTTHUMG00000008294.3	OTTHUMT00000022831.2	RP5-1198O20.3-007	SLC6A9	591
ENST00000372299.3	ENSG00000171872.4	OTTHUMG00000009664.3	OTTHUMT00000026646.2	RP4-675G8.1-001	KLF17	3131
ENST00000476802.1	ENSG00000171872.4	OTTHUMG00000009664.3	OTTHUMT00000026647.2	RP4-675G8.1-002	KLF17	695
ENST00000634670.1	ENSG00000283039.1	OTTHUMG00000007489.5	OTTHUMT00000019679.5	RP4-675G8.2-001	KLF18	3159
ENST00000361745.10	ENSG00000178028.13	OTTHUMG00000007577.4	OTTHUMT00000020025.3	RP5-891H21.2-001	DMAP1	1545
ENST00000446292.5	ENSG00000178028.13	OTTHUMG00000007577.4	OTTHUMT00000020104.1	RP5-891H21.2-005	DMAP1	1066
ENST00000440641.5	ENSG00000178028.13	OTTHUMG00000007577.4	OTTHUMT00000020105.2	RP5-891H21.2-006	DMAP1	909
ENST00000436069.5	ENSG00000178028.13	OTTHUMG00000007577.4	OTTHUMT00000020106.2	RP5-891H21.2-007	DMAP1	599
ENST00000437511.5	ENSG00000178028.13	OTTHUMG00000007577.4	OTTHUMT00000020107.2	RP5-891H21.2-008	DMAP1	957
ENST00000315913.9	ENSG00000178028.13	OTTHUMG00000007577.4	OTTHUMT00000020026.3	RP5-891H21.2-002	DMAP1	1552
ENST00000372289.6	ENSG00000178028.13	OTTHUMG00000007577.4	OTTHUMT00000020027.3	RP5-891H21.2-003	DMAP1	1730
ENST00000372290.4	ENSG00000178028.13	OTTHUMG00000007577.4	OTTHUMT00000020112.2	RP5-891H21.2-013	DMAP1	396
ENST00000456170.5	ENSG00000117419.14	OTTHUMG00000007637.4	OTTHUMT00000021283.1	RP5-891H21.3-006	ERI3	1103
ENST00000372259.9	ENSG00000117419.14	OTTHUMG00000007637.4	OTTHUMT00000020321.2	RP5-891H21.3-003	ERI3	1332
ENST00000372257.6	ENSG00000117419.14	OTTHUMG00000007637.4	OTTHUMT00000020243.1	RP5-891H21.3-001	ERI3	1684
ENST00000452396.5	ENSG00000117419.14	OTTHUMG00000007637.4	OTTHUMT00000020323.2	RP5-891H21.3-004	ERI3	764
ENST00000457571.1	ENSG00000117419.14	OTTHUMG00000007637.4	OTTHUMT00000020244.3	RP5-891H21.3-002	ERI3	975
ENST00000355387.6	ENSG00000187147.17	OTTHUMG00000007697.7	OTTHUMT00000020683.4	RP4-678E16.1-001	RNF220	3099
ENST00000361799.6	ENSG00000187147.17	OTTHUMG00000007697.7	OTTHUMT00000021572.1	RP4-678E16.1-002	RNF220	3009
ENST00000372247.6	ENSG00000187147.17	OTTHUMG00000007697.7	-	RNF220-204	RNF220	3010
ENST00000453863.5	ENSG00000187147.17	OTTHUMG00000007697.7	OTTHUMT00000021580.2	RP4-678E16.1-010	RNF220	361
ENST00000335497.11	ENSG00000187147.17	OTTHUMG00000007697.7	OTTHUMT00000021584.2	RP4-678E16.1-014	RNF220	1203
ENST00000440132.2	ENSG00000187147.17	OTTHUMG00000007697.7	OTTHUMT00000021583.1	RP4-678E16.1-013	RNF220	1200
ENST00000488865.2	ENSG00000187147.17	OTTHUMG00000007697.7	OTTHUMT00000021586.2	RP4-678E16.1-016	RNF220	860
ENST00000372242.7	ENSG00000126106.13	OTTHUMG00000007833.2	OTTHUMT00000021605.1	RP4-678E16.2-007	TMEM53	1846
ENST00000372243.7	ENSG00000126106.13	OTTHUMG00000007833.2	OTTHUMT00000021601.1	RP4-678E16.2-003	TMEM53	1579
ENST00000372244.3	ENSG00000126106.13	OTTHUMG00000007833.2	OTTHUMT00000021603.1	RP4-678E16.2-005	TMEM53	1472
ENST00000372237.7	ENSG00000126106.13	OTTHUMG00000007833.2	OTTHUMT00000021599.1	RP4-678E16.2-001	TMEM53	2310
ENST00000372235.7	ENSG00000126106.13	OTTHUMG00000007833.2	OTTHUMT00000021606.1	RP4-678E16.2-008	TMEM53	890
ENST00000420706.1	ENSG00000126106.13	OTTHUMG00000007833.2	OTTHUMT00000021607.2	RP4-678E16.2-009	TMEM53	415
ENST00000418644.5	ENSG00000198520.10	OTTHUMG00000007834.6	OTTHUMT00000023128.3	RP4-678E16.3-016	C1orf228	917
ENST00000455805.5	ENSG00000198520.10	OTTHUMG00000007834.6	OTTHUMT00000023126.2	RP4-678E16.3-014	C1orf228	747
ENST00000458657.6	ENSG00000198520.10	OTTHUMG00000007834.6	OTTHUMT00000023125.2	RP4-678E16.3-013	C1orf228	1818
ENST00000441519.5	ENSG00000198520.10	OTTHUMG00000007834.6	OTTHUMT00000023127.3	RP4-678E16.3-015	C1orf228	836
ENST00000535358.5	ENSG00000198520.10	OTTHUMG00000007834.6	-	C1orf228-219	C1orf228	1685
ENST00000445071.5	ENSG00000198520.10	OTTHUMG00000007834.6	OTTHUMT00000023129.3	RP4-678E16.3-017	C1orf228	1063
ENST00000453711.1	ENSG00000198520.10	OTTHUMG00000007834.6	OTTHUMT00000023124.3	RP4-678E16.3-012	C1orf228	502
ENST00000434068.1	ENSG00000198520.10	OTTHUMG00000007834.6	OTTHUMT00000021609.4	RP4-678E16.3-002	C1orf228	490
ENST00000452259.5	ENSG00000142945.12	OTTHUMG00000008416.6	OTTHUMT00000023182.6	RP11-269F19.1-003	KIF2C	1124
ENST00000372224.8	ENSG00000142945.12	OTTHUMG00000008416.6	OTTHUMT00000023180.1	RP11-269F19.1-001	KIF2C	2879
ENST00000455186.5	ENSG00000142945.12	OTTHUMG00000008416.6	OTTHUMT00000023183.2	RP11-269F19.1-004	KIF2C	908
ENST00000372217.5	ENSG00000142945.12	OTTHUMG00000008416.6	OTTHUMT00000023181.1	RP11-269F19.1-002	KIF2C	2955
ENST00000423289.1	ENSG00000142945.12	OTTHUMG00000008416.6	OTTHUMT00000023415.2	RP11-269F19.1-006	KIF2C	320
ENST00000396651.7	ENSG00000142937.11	OTTHUMG00000008494.1	OTTHUMT00000023439.1	RP11-269F19.3-001	RPS8	881
ENST00000372209.3	ENSG00000142937.11	OTTHUMG00000008494.1	OTTHUMT00000023441.1	RP11-269F19.3-003	RPS8	685
ENST00000372207.3	ENSG00000142959.4	OTTHUMG00000008488.1	OTTHUMT00000023425.1	RP11-269F19.5-001	BEST4	2047
ENST00000372201.4	ENSG00000173846.12	OTTHUMG00000008491.2	OTTHUMT00000023429.1	RP11-269F19.6-001	PLK3	2492
ENST00000339355.2	ENSG00000188396.3	OTTHUMG00000008586.1	OTTHUMT00000023733.1	RP11-269F19.9-001	RP11-269F19.9	763
ENST00000450269.5	ENSG00000222009.8	OTTHUMG00000008493.3	-	BTBD19-203	BTBD19	1572
ENST00000409335.6	ENSG00000222009.8	OTTHUMG00000008493.3	OTTHUMT00000331103.2	RP11-269F19.7-008	BTBD19	1214
ENST00000439563.2	ENSG00000222009.8	OTTHUMG00000008493.3	OTTHUMT00000371448.1	RP11-269F19.7-009	BTBD19	941
ENST00000438067.5	ENSG00000117425.13	OTTHUMG00000008490.4	OTTHUMT00000023695.1	RP11-269F19.8-002	PTCH2	1110
ENST00000447098.6	ENSG00000117425.13	OTTHUMG00000008490.4	-	PTCH2-203	PTCH2	4298
ENST00000372192.3	ENSG00000117425.13	OTTHUMG00000008490.4	OTTHUMT00000023428.4	RP11-269F19.8-001	PTCH2	4225
ENST00000620860.4	ENSG00000070785.16	OTTHUMG00000008585.4	-	EIF2B3-210	EIF2B3	1923
ENST00000439363.5	ENSG00000070785.16	OTTHUMG00000008585.4	OTTHUMT00000023731.2	RP5-882O7.2-008	EIF2B3	892
ENST00000360403.6	ENSG00000070785.16	OTTHUMG00000008585.4	OTTHUMT00000023724.1	RP5-882O7.2-001	EIF2B3	1659
ENST00000372183.7	ENSG00000070785.16	OTTHUMG00000008585.4	OTTHUMT00000023725.1	RP5-882O7.2-002	EIF2B3	1457
ENST00000480675.5	ENSG00000070785.16	OTTHUMG00000008585.4	OTTHUMT00000023727.2	RP5-882O7.2-004	EIF2B3	1082
ENST00000372168.7	ENSG00000126107.14	OTTHUMG00000008587.1	OTTHUMT00000023735.1	RP11-69J16.1-002	HECTD3	2530
ENST00000372172.4	ENSG00000126107.14	OTTHUMG00000008587.1	OTTHUMT00000023734.1	RP11-69J16.1-001	HECTD3	3610
ENST00000246337.8	ENSG00000126088.13	OTTHUMG00000008949.4	OTTHUMT00000024803.1	RP11-69J16.2-001	UROD	1300
ENST00000636293.1	ENSG00000126088.13	OTTHUMG00000008949.4	OTTHUMT00000489170.1	RP11-69J16.2-021	UROD	1102
ENST00000636836.1	ENSG00000126088.13	OTTHUMG00000008949.4	OTTHUMT00000489171.1	RP11-69J16.2-022	UROD	1173
ENST00000434478.5	ENSG00000126088.13	OTTHUMG00000008949.4	OTTHUMT00000024806.3	RP11-69J16.2-004	UROD	600
ENST00000428106.1	ENSG00000126088.13	OTTHUMG00000008949.4	OTTHUMT00000024805.2	RP11-69J16.2-003	UROD	682
ENST00000359600.5	ENSG00000162415.6	OTTHUMG00000008950.2	OTTHUMT00000024823.2	RP11-69J16.3-001	ZSWIM5	5819
ENST00000334815.4	ENSG00000186603.5	OTTHUMG00000007681.1	OTTHUMT00000020527.1	RP4-534D1.1-001	HPDL	1629
ENST00000529984.5	ENSG00000132781.17	OTTHUMG00000007682.6	OTTHUMT00000386824.1	RP4-534D1.2-034	MUTYH	1029
ENST00000485271.5	ENSG00000132781.17	OTTHUMG00000007682.6	OTTHUMT00000020553.2	RP4-534D1.2-026	MUTYH	507
ENST00000372104.5	ENSG00000132781.17	OTTHUMG00000007682.6	OTTHUMT00000020531.1	RP4-534D1.2-004	MUTYH	1823
ENST00000448481.5	ENSG00000132781.17	OTTHUMG00000007682.6	OTTHUMT00000020533.3	RP4-534D1.2-006	MUTYH	1706
ENST00000456914.6	ENSG00000132781.17	OTTHUMG00000007682.6	OTTHUMT00000020532.2	RP4-534D1.2-005	MUTYH	1692
ENST00000475516.5	ENSG00000132781.17	OTTHUMG00000007682.6	OTTHUMT00000020536.2	RP4-534D1.2-009	MUTYH	1677
ENST00000354383.10	ENSG00000132781.17	OTTHUMG00000007682.6	OTTHUMT00000020534.1	RP4-534D1.2-007	MUTYH	1744
ENST00000355498.6	ENSG00000132781.17	OTTHUMG00000007682.6	OTTHUMT00000020535.1	RP4-534D1.2-008	MUTYH	1776
ENST00000372098.7	ENSG00000132781.17	OTTHUMG00000007682.6	OTTHUMT00000020529.1	RP4-534D1.2-002	MUTYH	1839
ENST00000481571.5	ENSG00000132781.17	OTTHUMG00000007682.6	OTTHUMT00000020530.2	RP4-534D1.2-003	MUTYH	1742
ENST00000372110.7	ENSG00000132781.17	OTTHUMG00000007682.6	OTTHUMT00000020537.1	RP4-534D1.2-010	MUTYH	1809
ENST00000372115.7	ENSG00000132781.17	OTTHUMG00000007682.6	OTTHUMT00000020528.1	RP4-534D1.2-001	MUTYH	1888
ENST00000488731.6	ENSG00000132781.17	OTTHUMG00000007682.6	OTTHUMT00000090855.2	RP4-534D1.2-029	MUTYH	740
ENST00000450313.5	ENSG00000132781.17	OTTHUMG00000007682.6	-	MUTYH-210	MUTYH	1929
ENST00000531105.5	ENSG00000132781.17	OTTHUMG00000007682.6	OTTHUMT00000386825.1	RP4-534D1.2-037	MUTYH	501
ENST00000467459.5	ENSG00000132781.17	OTTHUMG00000007682.6	OTTHUMT00000090857.2	RP4-534D1.2-031	MUTYH	1017
ENST00000529892.5	ENSG00000132781.17	OTTHUMG00000007682.6	OTTHUMT00000386826.1	RP4-534D1.2-038	MUTYH	673
ENST00000533178.5	ENSG00000132781.17	OTTHUMG00000007682.6	OTTHUMT00000386827.1	RP4-534D1.2-035	MUTYH	1225
ENST00000528013.6	ENSG00000132781.17	OTTHUMG00000007682.6	OTTHUMT00000386828.3	RP4-534D1.2-033	MUTYH	1662
ENST00000412971.5	ENSG00000132781.17	OTTHUMG00000007682.6	OTTHUMT00000020543.2	RP4-534D1.2-016	MUTYH	772
ENST00000470256.5	ENSG00000132781.17	OTTHUMG00000007682.6	OTTHUMT00000020545.2	RP4-534D1.2-018	MUTYH	839
ENST00000461495.5	ENSG00000132781.17	OTTHUMG00000007682.6	OTTHUMT00000020540.2	RP4-534D1.2-013	MUTYH	965
ENST00000435155.1	ENSG00000132781.17	OTTHUMG00000007682.6	OTTHUMT00000020546.2	RP4-534D1.2-019	MUTYH	904
ENST00000467940.5	ENSG00000132781.17	OTTHUMG00000007682.6	OTTHUMT00000090854.2	RP4-534D1.2-028	MUTYH	989
ENST00000525160.5	ENSG00000132781.17	OTTHUMG00000007682.6	OTTHUMT00000386829.1	RP4-534D1.2-036	MUTYH	670
ENST00000483127.1	ENSG00000132781.17	OTTHUMG00000007682.6	OTTHUMT00000020552.3	RP4-534D1.2-025	MUTYH	788
ENST00000372090.5	ENSG00000132773.11	OTTHUMG00000007678.2	OTTHUMT00000020517.1	RP4-534D1.3-001	TOE1	2389
ENST00000372084.5	ENSG00000070759.16	OTTHUMG00000007680.2	OTTHUMT00000020524.1	RP4-534D1.4-002	TESK2	2600
ENST00000372086.3	ENSG00000070759.16	OTTHUMG00000007680.2	OTTHUMT00000020523.1	RP4-534D1.4-001	TESK2	3074
ENST00000626177.2	ENSG00000280670.2	OTTHUMG00000007741.9	OTTHUMT00000020861.2	RP11-291L19.2-001	CCDC163P	2229
ENST00000625766.2	ENSG00000280670.2	OTTHUMG00000007741.9	OTTHUMT00000020862.2	RP11-291L19.2-002	CCDC163P	2053
ENST00000626657.2	ENSG00000280670.2	OTTHUMG00000007741.9	OTTHUMT00000090862.2	RP11-291L19.2-005	CCDC163P	1526
ENST00000629482.2	ENSG00000280670.2	OTTHUMG00000007741.9	OTTHUMT00000349850.4	RP11-291L19.2-006	CCDC163P	953
ENST00000628293.1	ENSG00000280670.2	OTTHUMG00000007741.9	OTTHUMT00000358618.3	RP11-291L19.2-008	CCDC163P	1076
ENST00000401061.8	ENSG00000132763.14	OTTHUMG00000007742.5	OTTHUMT00000020864.3	RP11-291L19.3-001	MMACHC	5296
ENST00000616135.1	ENSG00000132763.14	OTTHUMG00000007742.5	-	MMACHC-203	MMACHC	1510
ENST00000262746.5	ENSG00000117450.13	OTTHUMG00000007738.6	-	PRDX1-201	PRDX1	1234
ENST00000319248.12	ENSG00000117450.13	OTTHUMG00000007738.6	OTTHUMT00000020845.1	RP11-291L19.4-001	PRDX1	1021
ENST00000372079.1	ENSG00000117450.13	OTTHUMG00000007738.6	OTTHUMT00000020847.1	RP11-291L19.4-003	PRDX1	609
ENST00000447184.5	ENSG00000117450.13	OTTHUMG00000007738.6	OTTHUMT00000020846.6	RP11-291L19.4-002	PRDX1	606
ENST00000424390.1	ENSG00000117450.13	OTTHUMG00000007738.6	OTTHUMT00000020848.1	RP11-291L19.4-004	PRDX1	795
ENST00000372070.7	ENSG00000117448.13	OTTHUMG00000007740.4	OTTHUMT00000020851.1	RP4-697E16.2-001	AKR1A1	1818
ENST00000621846.4	ENSG00000117448.13	OTTHUMG00000007740.4	-	AKR1A1-214	AKR1A1	1360
ENST00000434299.5	ENSG00000117448.13	OTTHUMG00000007740.4	OTTHUMT00000020854.2	RP4-697E16.2-004	AKR1A1	840
ENST00000481885.5	ENSG00000117448.13	OTTHUMG00000007740.4	OTTHUMT00000090858.3	RP4-697E16.2-011	AKR1A1	516
ENST00000351829.8	ENSG00000117448.13	OTTHUMG00000007740.4	OTTHUMT00000020852.1	RP4-697E16.2-002	AKR1A1	1166
ENST00000471651.1	ENSG00000117448.13	OTTHUMG00000007740.4	OTTHUMT00000020857.2	RP4-697E16.2-007	AKR1A1	1018
ENST00000437901.6	ENSG00000132780.16	OTTHUMG00000007826.4	OTTHUMT00000021528.3	RP4-697E16.3-007	NASP	874
ENST00000537798.5	ENSG00000132780.16	OTTHUMG00000007826.4	-	NASP-224	NASP	3097
ENST00000437362.6	ENSG00000132780.16	OTTHUMG00000007826.4	OTTHUMT00000021527.2	RP4-697E16.3-006	NASP	999
ENST00000528084.5	ENSG00000132780.16	OTTHUMG00000007826.4	OTTHUMT00000386933.1	RP4-697E16.3-012	NASP	535
ENST00000527359.5	ENSG00000132780.16	OTTHUMG00000007826.4	OTTHUMT00000386934.1	RP4-697E16.3-017	NASP	743
ENST00000530840.5	ENSG00000132780.16	OTTHUMG00000007826.4	OTTHUMT00000386935.1	RP4-697E16.3-014	NASP	531
ENST00000531532.5	ENSG00000132780.16	OTTHUMG00000007826.4	OTTHUMT00000386936.1	RP4-697E16.3-013	NASP	554
ENST00000529333.5	ENSG00000132780.16	OTTHUMG00000007826.4	OTTHUMT00000386937.1	RP4-697E16.3-023	NASP	778
ENST00000527470.5	ENSG00000132780.16	OTTHUMG00000007826.4	OTTHUMT00000386938.2	RP4-697E16.3-018	NASP	532
ENST00000525515.5	ENSG00000132780.16	OTTHUMG00000007826.4	OTTHUMT00000386939.2	RP4-697E16.3-015	NASP	565
ENST00000453748.5	ENSG00000132780.16	OTTHUMG00000007826.4	OTTHUMT00000021532.2	RP4-697E16.3-002	NASP	2080
ENST00000528238.5	ENSG00000132780.16	OTTHUMG00000007826.4	OTTHUMT00000386940.2	RP4-697E16.3-016	NASP	894
ENST00000350030.7	ENSG00000132780.16	OTTHUMG00000007826.4	OTTHUMT00000021533.2	RP4-697E16.3-001	NASP	3207
ENST00000470768.5	ENSG00000132780.16	OTTHUMG00000007826.4	OTTHUMT00000021530.4	RP4-697E16.3-009	NASP	1036
ENST00000372052.8	ENSG00000132780.16	OTTHUMG00000007826.4	OTTHUMT00000021525.1	RP4-697E16.3-004	NASP	1458
ENST00000629893.1	ENSG00000132780.16	OTTHUMG00000007826.4	-	NASP-225	NASP	253
ENST00000351223.7	ENSG00000132780.16	OTTHUMG00000007826.4	OTTHUMT00000021526.1	RP4-697E16.3-005	NASP	1538
ENST00000531612.5	ENSG00000132780.16	OTTHUMG00000007826.4	OTTHUMT00000386943.1	RP4-697E16.3-020	NASP	938
ENST00000534450.1	ENSG00000132780.16	OTTHUMG00000007826.4	OTTHUMT00000386945.1	RP4-697E16.3-019	NASP	632
ENST00000372044.7	ENSG00000159588.14	OTTHUMG00000007822.7	OTTHUMT00000021512.3	RP4-697E16.4-002	CCDC17	1873
ENST00000421127.6	ENSG00000159588.14	OTTHUMG00000007822.7	OTTHUMT00000386831.1	RP4-697E16.4-009	CCDC17	2216
ENST00000528266.5	ENSG00000159588.14	OTTHUMG00000007822.7	OTTHUMT00000386833.1	RP4-697E16.4-008	CCDC17	2181
ENST00000445048.2	ENSG00000159588.14	OTTHUMG00000007822.7	OTTHUMT00000386834.1	RP4-697E16.4-010	CCDC17	443
ENST00000479529.2	ENSG00000159588.14	OTTHUMG00000007822.7	OTTHUMT00000021511.3	RP4-697E16.4-001	CCDC17	2038
ENST00000290795.7	ENSG00000159592.10	OTTHUMG00000040990.1	OTTHUMT00000098375.1	RP11-767N6.1-001	GPBP1L1	3599
ENST00000355105.7	ENSG00000159592.10	OTTHUMG00000040990.1	-	GPBP1L1-202	GPBP1L1	3736
ENST00000372025.4	ENSG00000159596.6	OTTHUMG00000040993.1	OTTHUMT00000098390.1	RP11-767N6.4-001	TMEM69	2439
ENST00000359942.8	ENSG00000197429.10	OTTHUMG00000008004.3	OTTHUMT00000098647.2	RP11-767N6.6-002	IPP	1947
ENST00000396478.3	ENSG00000197429.10	OTTHUMG00000008004.3	OTTHUMT00000021974.3	RP11-767N6.6-001	IPP	3113
ENST00000361297.6	ENSG00000086015.20	OTTHUMG00000008007.5	OTTHUMT00000021977.1	RP4-533D7.1-001	MAST2	5738
ENST00000372008.6	ENSG00000086015.20	OTTHUMG00000008007.5	OTTHUMT00000472429.2	RP4-533D7.1-013	MAST2	2528
ENST00000372009.3	ENSG00000086015.20	OTTHUMG00000008007.5	-	MAST2-203	MAST2	4047
ENST00000262741.9	ENSG00000117461.14	OTTHUMG00000008096.3	OTTHUMT00000022171.1	RP4-533D7.2-001	PIK3R3	5609
ENST00000372006.5	ENSG00000117461.14	OTTHUMG00000008096.3	OTTHUMT00000022166.1	RP4-533D7.2-002	PIK3R3	5019
ENST00000420542.5	ENSG00000117461.14	OTTHUMG00000008096.3	-	PIK3R3-203	PIK3R3	5174
ENST00000423209.5	ENSG00000117461.14	OTTHUMG00000008096.3	OTTHUMT00000022168.1	RP4-533D7.2-004	PIK3R3	1884
ENST00000425892.2	ENSG00000117461.14	OTTHUMG00000008096.3	OTTHUMT00000022169.3	RP4-533D7.2-005	PIK3R3	753
ENST00000540385.2	ENSG00000278139.1	OTTHUMG00000186753.1	OTTHUMT00000473717.1	RP4-533D7.6-001	RP4-533D7.6	1553
ENST00000372003.5	ENSG00000117472.9	OTTHUMG00000007602.1	OTTHUMT00000020135.1	RP11-322N21.1-001	TSPAN1	1615
ENST00000506599.1	ENSG00000250719.1	OTTHUMG00000007603.2	OTTHUMT00000020145.2	RP11-322N21.2-001	RP11-322N21.2	395
ENST00000396420.7	ENSG00000085998.13	OTTHUMG00000007604.2	-	POMGNT1-203	POMGNT1	3480
ENST00000371984.7	ENSG00000085998.13	OTTHUMG00000007604.2	OTTHUMT00000020146.1	RP11-322N21.3-001	POMGNT1	2728
ENST00000371992.1	ENSG00000085998.13	OTTHUMG00000007604.2	OTTHUMT00000020147.1	RP11-322N21.3-002	POMGNT1	2934
ENST00000371980.3	ENSG00000171357.5	OTTHUMG00000007605.1	OTTHUMT00000020154.1	RP11-322N21.4-001	LURAP1	1854
ENST00000463715.5	ENSG00000085999.11	OTTHUMG00000007772.5	OTTHUMT00000021274.4	RP4-636H5.1-003	RAD54L	718
ENST00000442598.5	ENSG00000085999.11	OTTHUMG00000007772.5	-	RAD54L-202	RAD54L	2549
ENST00000493985.5	ENSG00000085999.11	OTTHUMG00000007772.5	OTTHUMT00000021273.4	RP4-636H5.1-002	RAD54L	810
ENST00000371975.8	ENSG00000085999.11	OTTHUMG00000007772.5	OTTHUMT00000021272.1	RP4-636H5.1-001	RAD54L	3108
ENST00000469835.5	ENSG00000085999.11	OTTHUMG00000007772.5	OTTHUMT00000021276.3	RP4-636H5.1-005	RAD54L	648
ENST00000493032.5	ENSG00000085999.11	OTTHUMG00000007772.5	OTTHUMT00000021278.2	RP4-636H5.1-007	RAD54L	627
ENST00000472889.2	ENSG00000085999.11	OTTHUMG00000007772.5	OTTHUMT00000021275.3	RP4-636H5.1-004	RAD54L	767
ENST00000473251.2	ENSG00000085999.11	OTTHUMG00000007772.5	OTTHUMT00000021279.2	RP4-636H5.1-008	RAD54L	834
ENST00000476687.2	ENSG00000085999.11	OTTHUMG00000007772.5	OTTHUMT00000021280.2	RP4-636H5.1-009	RAD54L	574
ENST00000488942.5	ENSG00000085999.11	OTTHUMG00000007772.5	OTTHUMT00000021282.2	RP4-636H5.1-011	RAD54L	1121
ENST00000459678.2	ENSG00000085999.11	OTTHUMG00000007772.5	OTTHUMT00000021281.2	RP4-636H5.1-010	RAD54L	775
ENST00000496156.5	ENSG00000132128.16	OTTHUMG00000007810.7	OTTHUMT00000021442.2	RP4-636H5.2-005	LRRC41	892
ENST00000617190.4	ENSG00000132128.16	OTTHUMG00000007810.7	OTTHUMT00000021438.2	RP4-636H5.2-001	LRRC41	4128
ENST00000617760.4	ENSG00000132128.16	OTTHUMG00000007810.7	-	LRRC41-208	LRRC41	2158
ENST00000343304.10	ENSG00000132128.16	OTTHUMG00000007810.7	-	LRRC41-201	LRRC41	2947
ENST00000615587.4	ENSG00000132128.16	OTTHUMG00000007810.7	OTTHUMT00000475900.1	RP4-636H5.2-006	LRRC41	2842
ENST00000472710.2	ENSG00000132128.16	OTTHUMG00000007810.7	OTTHUMT00000021439.2	RP4-636H5.2-002	LRRC41	4455
ENST00000498402.2	ENSG00000132128.16	OTTHUMG00000007810.7	OTTHUMT00000021440.6	RP4-636H5.2-003	LRRC41	2068
ENST00000311672.9	ENSG00000173660.11	OTTHUMG00000007813.3	OTTHUMT00000021451.1	RP4-603I14.1-001	UQCRH	604
ENST00000489056.5	ENSG00000173660.11	OTTHUMG00000007813.3	OTTHUMT00000091329.2	RP4-603I14.1-005	UQCRH	553
ENST00000496387.5	ENSG00000173660.11	OTTHUMG00000007813.3	OTTHUMT00000021452.2	RP4-603I14.1-002	UQCRH	674
ENST00000474844.5	ENSG00000117481.10	OTTHUMG00000007808.4	OTTHUMT00000021427.1	RP4-603I14.2-001	NSUN4	2150
ENST00000307089.7	ENSG00000117481.10	OTTHUMG00000007808.4	OTTHUMT00000021429.2	RP4-603I14.2-003	NSUN4	4344
ENST00000486270.5	ENSG00000117481.10	OTTHUMG00000007808.4	OTTHUMT00000021435.3	RP4-603I14.2-009	NSUN4	922
ENST00000469918.5	ENSG00000117481.10	OTTHUMG00000007808.4	OTTHUMT00000021433.2	RP4-603I14.2-007	NSUN4	865
ENST00000537428.2	ENSG00000117481.10	OTTHUMG00000007808.4	OTTHUMT00000021430.2	RP4-603I14.2-004	NSUN4	2087
ENST00000498008.5	ENSG00000117481.10	OTTHUMG00000007808.4	OTTHUMT00000021431.3	RP4-603I14.2-005	NSUN4	3867
ENST00000495427.1	ENSG00000117481.10	OTTHUMG00000007808.4	OTTHUMT00000021432.2	RP4-603I14.2-006	NSUN4	2126
ENST00000243167.8	ENSG00000117480.15	OTTHUMG00000007811.2	OTTHUMT00000021443.1	RP4-603I14.4-001	FAAH	2094
ENST00000484697.5	ENSG00000117480.15	OTTHUMG00000007811.2	OTTHUMT00000021444.2	RP4-603I14.4-002	FAAH	1046
ENST00000371956.8	ENSG00000197587.10	OTTHUMG00000007982.2	-	DMBX1-202	DMBX1	2882
ENST00000360032.3	ENSG00000197587.10	OTTHUMG00000007982.2	OTTHUMT00000021895.1	RP5-1109J22.4-001	DMBX1	2880
ENST00000634804.1	ENSG00000282881.1	OTTHUMG00000191600.1	OTTHUMT00000488802.1	RP11-49P4.7-001	RP11-49P4.7	1449
ENST00000481882.6	ENSG00000162456.9	OTTHUMG00000007987.3	OTTHUMT00000316334.2	RP11-49P4.2-002	KNCN	1037
ENST00000396314.3	ENSG00000162456.9	OTTHUMG00000007987.3	OTTHUMT00000387143.1	RP11-49P4.2-003	KNCN	608
ENST00000341183.9	ENSG00000079277.19	OTTHUMG00000007983.6	-	MKNK1-201	MKNK1	2612
ENST00000371946.8	ENSG00000079277.19	OTTHUMG00000007983.6	OTTHUMT00000021897.4	RP11-49P4.3-001	MKNK1	2719
ENST00000371945.8	ENSG00000079277.19	OTTHUMG00000007983.6	OTTHUMT00000021900.1	RP11-49P4.3-004	MKNK1	2618
ENST00000524749.5	ENSG00000079277.19	OTTHUMG00000007983.6	OTTHUMT00000387144.1	RP11-49P4.3-026	MKNK1	786
ENST00000528077.5	ENSG00000079277.19	OTTHUMG00000007983.6	OTTHUMT00000387145.2	RP11-49P4.3-015	MKNK1	1557
ENST00000428112.6	ENSG00000079277.19	OTTHUMG00000007983.6	OTTHUMT00000387146.1	RP11-49P4.3-016	MKNK1	1270
ENST00000531355.5	ENSG00000079277.19	OTTHUMG00000007983.6	OTTHUMT00000387149.1	RP11-49P4.3-017	MKNK1	1121
ENST00000496619.5	ENSG00000079277.19	OTTHUMG00000007983.6	OTTHUMT00000021910.3	RP11-49P4.3-014	MKNK1	738
ENST00000526513.5	ENSG00000079277.19	OTTHUMG00000007983.6	OTTHUMT00000387153.1	RP11-49P4.3-028	MKNK1	682
ENST00000529170.5	ENSG00000079277.19	OTTHUMG00000007983.6	OTTHUMT00000387154.2	RP11-49P4.3-018	MKNK1	530
ENST00000531769.5	ENSG00000079277.19	OTTHUMG00000007983.6	OTTHUMT00000387155.2	RP11-49P4.3-020	MKNK1	567
ENST00000465783.5	ENSG00000079277.19	OTTHUMG00000007983.6	OTTHUMT00000021906.2	RP11-49P4.3-010	MKNK1	464
ENST00000474868.1	ENSG00000079277.19	OTTHUMG00000007983.6	OTTHUMT00000021907.3	RP11-49P4.3-011	MKNK1	540
ENST00000532110.1	ENSG00000079277.19	OTTHUMG00000007983.6	OTTHUMT00000387156.3	RP11-49P4.3-019	MKNK1	494
ENST00000319928.7	ENSG00000142961.14	OTTHUMG00000007989.2	-	MOB3C-202	MOB3C	2822
ENST00000271139.12	ENSG00000142961.14	OTTHUMG00000007989.2	OTTHUMT00000021925.1	RP11-49P4.4-001	MOB3C	2800
ENST00000371940.1	ENSG00000142961.14	OTTHUMG00000007989.2	OTTHUMT00000021926.2	RP11-49P4.4-002	MOB3C	5725
ENST00000576409.5	ENSG00000123472.12	OTTHUMG00000007988.4	OTTHUMT00000021920.2	RP11-49P4.5-001	ATPAF1	4158
ENST00000492233.5	ENSG00000123472.12	OTTHUMG00000007988.4	OTTHUMT00000021921.2	RP11-49P4.5-002	ATPAF1	429
ENST00000542495.5	ENSG00000123472.12	OTTHUMG00000007988.4	-	ATPAF1-212	ATPAF1	1779
ENST00000371937.8	ENSG00000123472.12	OTTHUMG00000007988.4	-	ATPAF1-202	ATPAF1	1827
ENST00000574428.5	ENSG00000123472.12	OTTHUMG00000007988.4	OTTHUMT00000476200.1	RP11-49P4.5-012	ATPAF1	1760
ENST00000526821.5	ENSG00000123472.12	OTTHUMG00000007988.4	OTTHUMT00000387158.1	RP11-49P4.5-007	ATPAF1	1222
ENST00000529214.5	ENSG00000123472.12	OTTHUMG00000007988.4	OTTHUMT00000387159.1	RP11-49P4.5-009	ATPAF1	1471
ENST00000329231.8	ENSG00000123472.12	OTTHUMG00000007988.4	OTTHUMT00000387160.2	RP11-49P4.5-006	ATPAF1	1241
ENST00000534216.5	ENSG00000123472.12	OTTHUMG00000007988.4	OTTHUMT00000387161.1	RP11-49P4.5-011	ATPAF1	693
ENST00000532925.5	ENSG00000123472.12	OTTHUMG00000007988.4	OTTHUMT00000387162.1	RP11-49P4.5-008	ATPAF1	998
ENST00000487193.1	ENSG00000123472.12	OTTHUMG00000007988.4	OTTHUMT00000021923.2	RP11-49P4.5-004	ATPAF1	513
ENST00000564071.1	ENSG00000186118.8	OTTHUMG00000007991.3	OTTHUMT00000430542.2	RP11-8J9.2-004	TEX38	1003
ENST00000334122.4	ENSG00000186118.8	OTTHUMG00000007991.3	OTTHUMT00000021929.2	RP11-8J9.2-001	TEX38	866
ENST00000415500.1	ENSG00000186118.8	OTTHUMG00000007991.3	OTTHUMT00000021930.2	RP11-8J9.2-002	TEX38	566
ENST00000564373.1	ENSG00000186118.8	OTTHUMG00000007991.3	OTTHUMT00000430543.1	RP11-8J9.2-003	TEX38	637
ENST00000371933.7	ENSG00000159658.10	OTTHUMG00000007992.4	OTTHUMT00000021931.1	RP11-8J9.3-001	EFCAB14	5767
ENST00000487741.6	ENSG00000159658.10	OTTHUMG00000007992.4	OTTHUMT00000091330.2	RP11-8J9.3-006	EFCAB14	784
ENST00000640628.1	ENSG00000142973.13	OTTHUMG00000007984.8	-	CYP4B1-215	CYP4B1	969
ENST00000534708.6	ENSG00000142973.13	OTTHUMG00000007984.8	OTTHUMT00000394876.2	RP4-732G19.1-008	CYP4B1	1289
ENST00000371923.8	ENSG00000142973.13	OTTHUMG00000007984.8	OTTHUMT00000021912.3	RP4-732G19.1-002	CYP4B1	2110
ENST00000271153.8	ENSG00000142973.13	OTTHUMG00000007984.8	OTTHUMT00000021911.1	RP4-732G19.1-001	CYP4B1	2171
ENST00000529715.5	ENSG00000142973.13	OTTHUMG00000007984.8	OTTHUMT00000394877.2	RP4-732G19.1-009	CYP4B1	1375
ENST00000464439.6	ENSG00000142973.13	OTTHUMG00000007984.8	OTTHUMT00000091328.2	RP4-732G19.1-007	CYP4B1	2019
ENST00000371919.8	ENSG00000142973.13	OTTHUMG00000007984.8	OTTHUMT00000021913.3	RP4-732G19.1-003	CYP4B1	1494
ENST00000614163.4	ENSG00000142973.13	OTTHUMG00000007984.8	-	CYP4B1-214	CYP4B1	1534
ENST00000526297.5	ENSG00000142973.13	OTTHUMG00000007984.8	OTTHUMT00000394878.3	RP4-732G19.1-010	CYP4B1	561
ENST00000310638.8	ENSG00000187048.12	OTTHUMG00000008020.3	OTTHUMT00000022022.1	RP11-346M5.2-001	CYP4A11	2530
ENST00000475477.5	ENSG00000187048.12	OTTHUMG00000008020.3	OTTHUMT00000091335.2	RP11-346M5.2-007	CYP4A11	2138
ENST00000371904.8	ENSG00000187048.12	OTTHUMG00000008020.3	-	CYP4A11-202	CYP4A11	1760
ENST00000462347.5	ENSG00000187048.12	OTTHUMG00000008020.3	OTTHUMT00000022026.2	RP11-346M5.2-005	CYP4A11	1775
ENST00000474458.5	ENSG00000187048.12	OTTHUMG00000008020.3	OTTHUMT00000091334.2	RP11-346M5.2-006	CYP4A11	1133
ENST00000468629.5	ENSG00000187048.12	OTTHUMG00000008020.3	OTTHUMT00000091336.2	RP11-346M5.2-008	CYP4A11	1517
ENST00000465874.5	ENSG00000187048.12	OTTHUMG00000008020.3	OTTHUMT00000022024.2	RP11-346M5.2-003	CYP4A11	2108
ENST00000371905.1	ENSG00000187048.12	OTTHUMG00000008020.3	OTTHUMT00000022023.1	RP11-346M5.2-002	CYP4A11	1725
ENST00000371901.3	ENSG00000186377.7	OTTHUMG00000008017.1	OTTHUMT00000022017.1	RP11-184J23.1-001	CYP4X1	2357
ENST00000334194.3	ENSG00000186160.4	OTTHUMG00000008019.1	OTTHUMT00000022020.1	RP1-18D14.9-001	CYP4Z1	1906
ENST00000371890.7	ENSG00000162365.11	OTTHUMG00000007845.2	OTTHUMT00000021637.1	RP1-18D14.1-003	CYP4A22	1780
ENST00000619754.4	ENSG00000162365.11	OTTHUMG00000007845.2	-	CYP4A22-206	CYP4A22	2351
ENST00000294337.7	ENSG00000162365.11	OTTHUMG00000007845.2	OTTHUMT00000021636.1	RP1-18D14.1-002	CYP4A22	1725
ENST00000371891.7	ENSG00000162365.11	OTTHUMG00000007845.2	OTTHUMT00000021635.1	RP1-18D14.1-001	CYP4A22	2535
ENST00000620131.1	ENSG00000162365.11	OTTHUMG00000007845.2	-	CYP4A22-207	CYP4A22	1760
ENST00000294338.6	ENSG00000162366.7	OTTHUMG00000007852.3	OTTHUMT00000021655.1	RP1-18D14.5-001	PDZK1IP1	846
ENST00000371885.1	ENSG00000162366.7	OTTHUMG00000007852.3	OTTHUMT00000021657.2	RP1-18D14.5-003	PDZK1IP1	770
ENST00000371884.6	ENSG00000162367.11	OTTHUMG00000007847.3	OTTHUMT00000021639.3	RP1-18D14.6-001	TAL1	4642
ENST00000294339.3	ENSG00000162367.11	OTTHUMG00000007847.3	OTTHUMT00000021640.2	RP1-18D14.6-002	TAL1	5001
ENST00000360380.7	ENSG00000123473.15	OTTHUMG00000007851.4	OTTHUMT00000021649.2	RP1-18D14.8-001	STIL	5225
ENST00000337817.9	ENSG00000123473.15	OTTHUMG00000007851.4	-	STIL-201	STIL	5087
ENST00000371877.7	ENSG00000123473.15	OTTHUMG00000007851.4	OTTHUMT00000021652.2	RP1-18D14.8-004	STIL	5009
ENST00000396221.6	ENSG00000123473.15	OTTHUMG00000007851.4	OTTHUMT00000387232.1	RP1-18D14.8-008	STIL	4558
ENST00000447475.6	ENSG00000123473.15	OTTHUMG00000007851.4	OTTHUMT00000021650.2	RP1-18D14.8-002	STIL	2984
ENST00000436811.1	ENSG00000123473.15	OTTHUMG00000007851.4	OTTHUMT00000021654.2	RP1-18D14.8-006	STIL	633
ENST00000413565.1	ENSG00000123473.15	OTTHUMG00000007851.4	OTTHUMT00000021653.2	RP1-18D14.8-005	STIL	542
ENST00000371873.9	ENSG00000162368.13	OTTHUMG00000007849.4	OTTHUMT00000021646.2	RP11-511I2.1-001	CMPK1	2930
ENST00000371871.8	ENSG00000162368.13	OTTHUMG00000007849.4	OTTHUMT00000100397.2	RP11-511I2.1-004	CMPK1	1212
ENST00000471289.2	ENSG00000162368.13	OTTHUMG00000007849.4	OTTHUMT00000021647.2	RP11-511I2.1-002	CMPK1	816
ENST00000450808.2	ENSG00000162368.13	OTTHUMG00000007849.4	OTTHUMT00000387233.1	RP11-511I2.1-005	CMPK1	950
ENST00000335071.3	ENSG00000186790.5	OTTHUMG00000007954.1	OTTHUMT00000021836.1	RP11-511I2.3-001	FOXE3	1981
ENST00000334793.5	ENSG00000186564.5	OTTHUMG00000007950.1	OTTHUMT00000021831.1	RP11-511I2.4-001	FOXD2	4675
ENST00000606738.2	ENSG00000269113.3	OTTHUMG00000007960.3	OTTHUMT00000021842.3	RP11-543D5.3-001	TRABD2B	7034
ENST00000425816.5	ENSG00000117834.12	OTTHUMG00000007959.6	OTTHUMT00000346644.1	RP5-1024N4.3-006	SLC5A9	1950
ENST00000533824.5	ENSG00000117834.12	OTTHUMG00000007959.6	OTTHUMT00000383548.1	RP5-1024N4.3-007	SLC5A9	2219
ENST00000438567.6	ENSG00000117834.12	OTTHUMG00000007959.6	OTTHUMT00000022061.3	RP5-1024N4.3-004	SLC5A9	3195
ENST00000236495.9	ENSG00000117834.12	OTTHUMG00000007959.6	OTTHUMT00000021841.5	RP5-1024N4.3-001	SLC5A9	3272
ENST00000441260.2	ENSG00000117834.12	OTTHUMG00000007959.6	OTTHUMT00000346643.2	RP5-1024N4.3-005	SLC5A9	1046
ENST00000532322.5	ENSG00000117834.12	OTTHUMG00000007959.6	OTTHUMT00000383551.1	RP5-1024N4.3-008	SLC5A9	968
ENST00000371847.7	ENSG00000132122.11	OTTHUMG00000007794.4	OTTHUMT00000021347.1	RP11-252A4.1-001	SPATA6	4973
ENST00000396199.7	ENSG00000132122.11	OTTHUMG00000007794.4	-	SPATA6-204	SPATA6	4964
ENST00000371843.7	ENSG00000132122.11	OTTHUMG00000007794.4	OTTHUMT00000021348.1	RP11-252A4.1-002	SPATA6	2297
ENST00000603831.5	ENSG00000132122.11	OTTHUMG00000007794.4	OTTHUMT00000468352.1	RP11-252A4.1-010	SPATA6	1218
ENST00000371841.1	ENSG00000132122.11	OTTHUMG00000007794.4	OTTHUMT00000021351.2	RP11-252A4.1-005	SPATA6	818
ENST00000487543.2	ENSG00000132122.11	OTTHUMG00000007794.4	OTTHUMT00000021353.2	RP11-252A4.1-007	SPATA6	599
ENST00000371839.5	ENSG00000186094.16	OTTHUMG00000007793.5	OTTHUMT00000021346.4	RP11-342A17.1-001	AGBL4	2947
ENST00000334103.11	ENSG00000186094.16	OTTHUMG00000007793.5	-	AGBL4-201	AGBL4	881
ENST00000416121.5	ENSG00000186094.16	OTTHUMG00000007793.5	OTTHUMT00000022134.1	RP11-342A17.1-002	AGBL4	3938
ENST00000371838.5	ENSG00000186094.16	OTTHUMG00000007793.5	OTTHUMT00000022154.1	RP11-342A17.1-004	AGBL4	1353
ENST00000371836.1	ENSG00000186094.16	OTTHUMG00000007793.5	OTTHUMT00000022135.1	RP11-342A17.1-003	AGBL4	1454
ENST00000371833.3	ENSG00000162373.12	OTTHUMG00000008153.3	OTTHUMT00000022323.1	RP11-428D12.1-001	BEND5	1716
ENST00000448907.6	ENSG00000162374.16	OTTHUMG00000007877.4	-	ELAVL4-207	ELAVL4	1951
ENST00000371827.5	ENSG00000162374.16	OTTHUMG00000007877.4	OTTHUMT00000021709.1	RP11-567C20.1-001	ELAVL4	3775
ENST00000357083.8	ENSG00000162374.16	OTTHUMG00000007877.4	OTTHUMT00000021710.2	RP11-567C20.1-002	ELAVL4	1442
ENST00000371824.5	ENSG00000162374.16	OTTHUMG00000007877.4	OTTHUMT00000021711.1	RP11-567C20.1-003	ELAVL4	3966
ENST00000371823.8	ENSG00000162374.16	OTTHUMG00000007877.4	OTTHUMT00000021712.1	RP11-567C20.1-004	ELAVL4	1591
ENST00000371821.5	ENSG00000162374.16	OTTHUMG00000007877.4	OTTHUMT00000021713.1	RP11-567C20.1-005	ELAVL4	3349
ENST00000371819.1	ENSG00000162374.16	OTTHUMG00000007877.4	OTTHUMT00000021714.1	RP11-567C20.1-006	ELAVL4	2467
ENST00000418121.5	ENSG00000142700.11	OTTHUMG00000007884.3	OTTHUMT00000021723.3	RP5-850O15.1-001	DMRTA2	2840
ENST00000404795.3	ENSG00000142700.11	OTTHUMG00000007884.3	OTTHUMT00000351074.1	RP5-850O15.1-002	DMRTA2	3137
ENST00000396153.6	ENSG00000185104.19	OTTHUMG00000007930.6	OTTHUMT00000021807.2	RP5-850O15.2-001	FAF1	6817
ENST00000494400.5	ENSG00000185104.19	OTTHUMG00000007930.6	OTTHUMT00000021808.3	RP5-850O15.2-002	FAF1	2127
ENST00000371778.5	ENSG00000185104.19	OTTHUMG00000007930.6	-	FAF1-201	FAF1	1643
ENST00000262662.5	ENSG00000123080.10	OTTHUMG00000008046.2	OTTHUMT00000022058.1	RP11-278J17.1-001	CDKN2C	2904
ENST00000396148.1	ENSG00000123080.10	OTTHUMG00000008046.2	-	CDKN2C-203	CDKN2C	2086
ENST00000371761.3	ENSG00000123080.10	OTTHUMG00000008046.2	OTTHUMT00000022057.1	RP11-278J17.1-002	CDKN2C	1220
ENST00000371759.6	ENSG00000204006.8	OTTHUMG00000008084.4	OTTHUMT00000022123.2	RP11-296A18.1-001	C1orf185	915
ENST00000467127.5	ENSG00000204006.8	OTTHUMG00000008084.4	OTTHUMT00000022124.3	RP11-296A18.1-002	C1orf185	747
ENST00000612209.1	ENSG00000204006.8	OTTHUMG00000008084.4	-	C1orf185-204	C1orf185	899
ENST00000242719.3	ENSG00000123091.4	OTTHUMG00000008190.2	OTTHUMT00000022419.1	RP11-296A18.4-001	RNF11	3084
ENST00000530004.5	ENSG00000085831.15	OTTHUMG00000008193.5	OTTHUMT00000387467.1	RP11-296A18.8-013	TTC39A	1780
ENST00000447632.6	ENSG00000085831.15	OTTHUMG00000008193.5	OTTHUMT00000022434.2	RP11-296A18.8-004	TTC39A	2790
ENST00000413473.6	ENSG00000085831.15	OTTHUMG00000008193.5	OTTHUMT00000022431.2	RP11-296A18.8-001	TTC39A	2718
ENST00000262675.11	ENSG00000085831.15	OTTHUMG00000008193.5	OTTHUMT00000387468.1	RP11-296A18.8-017	TTC39A	2173
ENST00000371750.9	ENSG00000085831.15	OTTHUMG00000008193.5	OTTHUMT00000022435.2	RP11-296A18.8-005	TTC39A	2021
ENST00000525906.1	ENSG00000085831.15	OTTHUMG00000008193.5	OTTHUMT00000387470.2	RP11-296A18.8-018	TTC39A	429
ENST00000371747.7	ENSG00000085831.15	OTTHUMG00000008193.5	OTTHUMT00000022433.1	RP11-296A18.8-003	TTC39A	1876
ENST00000262676.9	ENSG00000085831.15	OTTHUMG00000008193.5	OTTHUMT00000022432.2	RP11-296A18.8-002	TTC39A	6287
ENST00000411642.6	ENSG00000085831.15	OTTHUMG00000008193.5	OTTHUMT00000387472.2	RP11-296A18.8-012	TTC39A	931
ENST00000439482.5	ENSG00000085831.15	OTTHUMG00000008193.5	OTTHUMT00000022436.3	RP11-296A18.8-006	TTC39A	978
ENST00000422925.5	ENSG00000085831.15	OTTHUMG00000008193.5	OTTHUMT00000022438.3	RP11-296A18.8-008	TTC39A	850
ENST00000380849.6	ENSG00000085831.15	OTTHUMG00000008193.5	OTTHUMT00000022437.2	RP11-296A18.8-007	TTC39A	769
ENST00000401051.7	ENSG00000085831.15	OTTHUMG00000008193.5	OTTHUMT00000387473.2	RP11-296A18.8-010	TTC39A	547
ENST00000532836.5	ENSG00000085831.15	OTTHUMG00000008193.5	OTTHUMT00000387474.2	RP11-296A18.8-015	TTC39A	519
ENST00000527205.1	ENSG00000085831.15	OTTHUMG00000008193.5	OTTHUMT00000387475.2	RP11-296A18.8-011	TTC39A	577
ENST00000371730.6	ENSG00000085832.16	OTTHUMG00000008192.2	OTTHUMT00000022423.1	RP11-275F13.2-002	EPS15	4736
ENST00000371733.7	ENSG00000085832.16	OTTHUMG00000008192.2	OTTHUMT00000022422.1	RP11-275F13.2-001	EPS15	5225
ENST00000465467.1	ENSG00000085832.16	OTTHUMG00000008192.2	OTTHUMT00000022426.2	RP11-275F13.2-005	EPS15	374
ENST00000371714.5	ENSG00000117859.18	OTTHUMG00000008234.8	OTTHUMT00000022581.4	RP4-657D16.1-004	OSBPL9	3352
ENST00000435274.6	ENSG00000117859.18	OTTHUMG00000008234.8	OTTHUMT00000387380.2	RP4-657D16.1-015	OSBPL9	2670
ENST00000447887.5	ENSG00000117859.18	OTTHUMG00000008234.8	OTTHUMT00000022582.2	RP4-657D16.1-002	OSBPL9	2940
ENST00000495776.5	ENSG00000117859.18	OTTHUMG00000008234.8	OTTHUMT00000022583.2	RP4-657D16.1-003	OSBPL9	2831
ENST00000428468.5	ENSG00000117859.18	OTTHUMG00000008234.8	OTTHUMT00000022584.4	RP4-657D16.1-001	OSBPL9	2893
ENST00000453295.5	ENSG00000117859.18	OTTHUMG00000008234.8	OTTHUMT00000022585.3	RP4-657D16.1-005	OSBPL9	2842
ENST00000489990.5	ENSG00000117859.18	OTTHUMG00000008234.8	OTTHUMT00000023052.2	RP4-657D16.1-009	OSBPL9	1012
ENST00000534040.5	ENSG00000117859.18	OTTHUMG00000008234.8	OTTHUMT00000387381.1	RP4-657D16.1-018	OSBPL9	575
ENST00000532975.5	ENSG00000117859.18	OTTHUMG00000008234.8	OTTHUMT00000387382.2	RP4-657D16.1-017	OSBPL9	581
ENST00000527631.5	ENSG00000117859.18	OTTHUMG00000008234.8	OTTHUMT00000387383.2	RP4-657D16.1-019	OSBPL9	563
ENST00000531828.5	ENSG00000117859.18	OTTHUMG00000008234.8	OTTHUMT00000023053.3	RP4-657D16.1-010	OSBPL9	2210
ENST00000361556.9	ENSG00000117859.18	OTTHUMG00000008234.8	OTTHUMT00000022743.2	RP4-657D16.1-006	OSBPL9	2721
ENST00000533884.5	ENSG00000117859.18	OTTHUMG00000008234.8	OTTHUMT00000387385.1	RP4-657D16.1-020	OSBPL9	595
ENST00000481937.5	ENSG00000117859.18	OTTHUMG00000008234.8	OTTHUMT00000023054.3	RP4-657D16.1-011	OSBPL9	630
ENST00000526917.5	ENSG00000117859.18	OTTHUMG00000008234.8	OTTHUMT00000387386.1	RP4-657D16.1-021	OSBPL9	663
ENST00000462759.5	ENSG00000117859.18	OTTHUMG00000008234.8	OTTHUMT00000022744.2	RP4-657D16.1-007	OSBPL9	2755
ENST00000486942.5	ENSG00000117859.18	OTTHUMG00000008234.8	OTTHUMT00000022745.2	RP4-657D16.1-008	OSBPL9	2529
ENST00000528603.5	ENSG00000117859.18	OTTHUMG00000008234.8	OTTHUMT00000387388.1	RP4-657D16.1-024	OSBPL9	779
ENST00000531061.1	ENSG00000117859.18	OTTHUMG00000008234.8	OTTHUMT00000387389.1	RP4-657D16.1-025	OSBPL9	530
ENST00000625138.1	ENSG00000117859.18	OTTHUMG00000008234.8	OTTHUMT00000479075.1	RP4-657D16.1-027	OSBPL9	863
ENST00000440943.5	ENSG00000078618.21	OTTHUMG00000008278.4	OTTHUMT00000023046.1	RP4-657D16.2-003	NRDC	1660
ENST00000352171.11	ENSG00000078618.21	OTTHUMG00000008278.4	OTTHUMT00000022747.2	RP4-657D16.2-001	NRDC	3691
ENST00000354831.11	ENSG00000078618.21	OTTHUMG00000008278.4	OTTHUMT00000023045.1	RP4-657D16.2-002	NRDC	3895
ENST00000539524.5	ENSG00000078618.21	OTTHUMG00000008278.4	-	NRDC-213	NRDC	3417
ENST00000544028.5	ENSG00000078618.21	OTTHUMG00000008278.4	-	NRDC-214	NRDC	3819
ENST00000371655.3	ENSG00000169213.6	OTTHUMG00000008627.1	OTTHUMT00000023816.1	RP11-470H9.2-001	RAB3B	12844
ENST00000371626.8	ENSG00000117862.11	OTTHUMG00000008629.4	OTTHUMT00000023818.1	RP11-91A18.2-001	TXNDC12	2396
ENST00000472624.5	ENSG00000117862.11	OTTHUMG00000008629.4	OTTHUMT00000023819.3	RP11-91A18.2-002	TXNDC12	800
ENST00000610127.1	ENSG00000117862.11	OTTHUMG00000008629.4	OTTHUMT00000473103.1	RP11-91A18.2-005	TXNDC12	806
ENST00000371614.1	ENSG00000198841.3	OTTHUMG00000008630.1	OTTHUMT00000023821.1	RP11-91A18.3-001	KTI12	1714
ENST00000313334.12	ENSG00000134717.17	OTTHUMG00000008960.2	OTTHUMT00000024848.1	RP4-800M22.5-001	BTF3L4	4703
ENST00000477828.6	ENSG00000134717.17	OTTHUMG00000008960.2	OTTHUMT00000024851.2	RP4-800M22.5-004	BTF3L4	892
ENST00000489308.6	ENSG00000134717.17	OTTHUMG00000008960.2	OTTHUMT00000024852.2	RP4-800M22.5-005	BTF3L4	794
ENST00000472944.6	ENSG00000134717.17	OTTHUMG00000008960.2	OTTHUMT00000024849.2	RP4-800M22.5-002	BTF3L4	2159
ENST00000484036.1	ENSG00000134717.17	OTTHUMG00000008960.2	OTTHUMT00000024853.2	RP4-800M22.5-006	BTF3L4	941
ENST00000287727.7	ENSG00000157077.14	OTTHUMG00000008061.2	-	ZFYVE9-201	ZFYVE9	5194
ENST00000357206.6	ENSG00000157077.14	OTTHUMG00000008061.2	OTTHUMT00000022084.2	RP11-155O18.1-002	ZFYVE9	4567
ENST00000371591.1	ENSG00000157077.14	OTTHUMG00000008061.2	OTTHUMT00000022083.1	RP11-155O18.1-001	ZFYVE9	4874
ENST00000371586.6	ENSG00000154222.14	OTTHUMG00000008102.6	OTTHUMT00000022189.2	RP11-155O18.2-001	CC2D1B	5642
ENST00000284376.7	ENSG00000154222.14	OTTHUMG00000008102.6	OTTHUMT00000022191.1	RP11-155O18.2-003	CC2D1B	3377
ENST00000438021.5	ENSG00000154222.14	OTTHUMG00000008102.6	OTTHUMT00000022190.1	RP11-155O18.2-002	CC2D1B	2521
ENST00000450942.2	ENSG00000154222.14	OTTHUMG00000008102.6	OTTHUMT00000022192.3	RP11-155O18.2-004	CC2D1B	2018
ENST00000371568.7	ENSG00000085840.12	OTTHUMG00000008104.4	OTTHUMT00000022202.1	RP11-155O18.4-001	ORC1	3157
ENST00000371566.1	ENSG00000085840.12	OTTHUMG00000008104.4	OTTHUMT00000022203.1	RP11-155O18.4-002	ORC1	3080
ENST00000257181.9	ENSG00000134748.12	OTTHUMG00000008199.2	OTTHUMT00000022459.2	RP11-155O18.5-002	PRPF38A	5274
ENST00000528457.5	ENSG00000134744.13	OTTHUMG00000008200.6	OTTHUMT00000387706.1	RP5-965L7.2-021	ZCCHC11	553
ENST00000527941.5	ENSG00000134744.13	OTTHUMG00000008200.6	OTTHUMT00000387707.1	RP5-965L7.2-020	ZCCHC11	691
ENST00000257177.8	ENSG00000134744.13	OTTHUMG00000008200.6	OTTHUMT00000022466.2	RP5-965L7.2-005	ZCCHC11	5743
ENST00000371544.7	ENSG00000134744.13	OTTHUMG00000008200.6	OTTHUMT00000022462.1	RP5-965L7.2-001	ZCCHC11	5858
ENST00000494469.5	ENSG00000134744.13	OTTHUMG00000008200.6	OTTHUMT00000022468.2	RP5-965L7.2-007	ZCCHC11	827
ENST00000471623.1	ENSG00000134744.13	OTTHUMG00000008200.6	OTTHUMT00000092209.2	RP5-965L7.2-015	ZCCHC11	506
ENST00000531722.5	ENSG00000134744.13	OTTHUMG00000008200.6	OTTHUMT00000387708.2	RP5-965L7.2-019	ZCCHC11	1016
ENST00000474453.6	ENSG00000134744.13	OTTHUMG00000008200.6	OTTHUMT00000387709.2	RP5-965L7.2-016	ZCCHC11	1010
ENST00000528642.5	ENSG00000134744.13	OTTHUMG00000008200.6	OTTHUMT00000022473.2	RP5-965L7.2-012	ZCCHC11	3854
ENST00000484723.6	ENSG00000134744.13	OTTHUMG00000008200.6	OTTHUMT00000387710.2	RP5-965L7.2-017	ZCCHC11	2910
ENST00000473856.5	ENSG00000134744.13	OTTHUMG00000008200.6	OTTHUMT00000092208.2	RP5-965L7.2-014	ZCCHC11	2047
ENST00000355809.4	ENSG00000134744.13	OTTHUMG00000008200.6	OTTHUMT00000022464.1	RP5-965L7.2-003	ZCCHC11	2152
ENST00000470626.1	ENSG00000134744.13	OTTHUMG00000008200.6	OTTHUMT00000022474.4	RP5-965L7.2-013	ZCCHC11	883
ENST00000524582.1	ENSG00000134744.13	OTTHUMG00000008200.6	OTTHUMT00000387711.3	RP5-965L7.2-018	ZCCHC11	539
ENST00000361314.4	ENSG00000116157.5	OTTHUMG00000008322.1	OTTHUMT00000022913.1	RP4-700P11.1-001	GPX7	1228
ENST00000517870.1	ENSG00000182183.14	OTTHUMG00000008330.2	OTTHUMT00000022934.2	RP11-159C21.1-004	FAM159A	748
ENST00000371538.4	ENSG00000162377.5	OTTHUMG00000008505.3	OTTHUMT00000023462.2	RP11-159C21.2-001	COA7	4005
ENST00000545132.5	ENSG00000162378.12	OTTHUMG00000008938.1	-	ZYG11B-202	ZYG11B	2294
ENST00000294353.6	ENSG00000162378.12	OTTHUMG00000008938.1	OTTHUMT00000024749.1	RP11-159C21.5-001	ZYG11B	8093
ENST00000612017.4	ENSG00000203995.9	OTTHUMG00000008923.4	-	ZYG11A-203	ZYG11A	3682
ENST00000371532.5	ENSG00000203995.9	OTTHUMG00000008923.4	OTTHUMT00000157345.1	RP4-631H13.1-002	ZYG11A	3942
ENST00000371528.1	ENSG00000203995.9	OTTHUMG00000008923.4	OTTHUMT00000024856.3	RP4-631H13.1-001	ZYG11A	4469
ENST00000536120.5	ENSG00000121310.16	OTTHUMG00000008927.9	-	ECHDC2-221	ECHDC2	1446
ENST00000371522.8	ENSG00000121310.16	OTTHUMG00000008927.9	OTTHUMT00000024712.3	RP4-631H13.3-002	ECHDC2	1509
ENST00000371520.5	ENSG00000121310.16	OTTHUMG00000008927.9	OTTHUMT00000024713.2	RP4-631H13.3-003	ECHDC2	1606
ENST00000358358.9	ENSG00000121310.16	OTTHUMG00000008927.9	OTTHUMT00000024711.1	RP4-631H13.3-001	ECHDC2	1126
ENST00000476477.6	ENSG00000121310.16	OTTHUMG00000008927.9	OTTHUMT00000399301.1	RP4-631H13.3-022	ECHDC2	1676
ENST00000467988.2	ENSG00000121310.16	OTTHUMG00000008927.9	OTTHUMT00000092202.2	RP4-631H13.3-018	ECHDC2	702
ENST00000544365.5	ENSG00000121310.16	OTTHUMG00000008927.9	OTTHUMT00000399312.1	RP4-631H13.3-024	ECHDC2	1335
ENST00000542552.1	ENSG00000121310.16	OTTHUMG00000008927.9	OTTHUMT00000399302.1	RP4-631H13.3-021	ECHDC2	981
ENST00000371514.7	ENSG00000116171.17	OTTHUMG00000008936.5	OTTHUMT00000024740.2	RP11-334A14.1-001	SCP2	2811
ENST00000478631.6	ENSG00000116171.17	OTTHUMG00000008936.5	OTTHUMT00000387557.1	RP11-334A14.1-009	SCP2	5204
ENST00000528311.5	ENSG00000116171.17	OTTHUMG00000008936.5	OTTHUMT00000387558.1	RP11-334A14.1-010	SCP2	1896
ENST00000371509.8	ENSG00000116171.17	OTTHUMG00000008936.5	OTTHUMT00000387559.1	RP11-334A14.1-007	SCP2	1889
ENST00000407246.6	ENSG00000116171.17	OTTHUMG00000008936.5	OTTHUMT00000387560.1	RP11-334A14.1-011	SCP2	2239
ENST00000371513.9	ENSG00000116171.17	OTTHUMG00000008936.5	OTTHUMT00000024743.2	RP11-334A14.1-004	SCP2	2003
ENST00000640998.1	ENSG00000116171.17	OTTHUMG00000008936.5	-	SCP2-217	SCP2	1101
ENST00000529363.2	ENSG00000116171.17	OTTHUMG00000008936.5	OTTHUMT00000387562.3	RP11-334A14.1-013	SCP2	720
ENST00000430330.6	ENSG00000116171.17	OTTHUMG00000008936.5	OTTHUMT00000387563.2	RP11-334A14.1-008	SCP2	938
ENST00000408941.7	ENSG00000116171.17	OTTHUMG00000008936.5	-	SCP2-205	SCP2	1298
ENST00000478274.6	ENSG00000116171.17	OTTHUMG00000008936.5	OTTHUMT00000024745.2	RP11-334A14.1-006	SCP2	969
ENST00000484100.5	ENSG00000116171.17	OTTHUMG00000008936.5	OTTHUMT00000024744.2	RP11-334A14.1-005	SCP2	671
ENST00000533119.1	ENSG00000116171.17	OTTHUMG00000008936.5	OTTHUMT00000387564.1	RP11-334A14.1-014	SCP2	742
ENST00000435345.6	ENSG00000116171.17	OTTHUMG00000008936.5	OTTHUMT00000392268.1	RP11-334A14.1-015	SCP2	894
ENST00000488965.1	ENSG00000116171.17	OTTHUMG00000008936.5	OTTHUMT00000024741.3	RP11-334A14.1-002	SCP2	3926
ENST00000395871.6	ENSG00000174348.13	OTTHUMG00000008934.2	-	PODN-203	PODN	2744
ENST00000371500.7	ENSG00000174348.13	OTTHUMG00000008934.2	OTTHUMT00000092205.1	RP11-334A14.4-005	PODN	3287
ENST00000618387.1	ENSG00000174348.13	OTTHUMG00000008934.2	-	PODN-207	PODN	3065
ENST00000312553.9	ENSG00000174348.13	OTTHUMG00000008934.2	OTTHUMT00000024735.1	RP11-334A14.4-001	PODN	3010
ENST00000620347.4	ENSG00000162383.11	OTTHUMG00000008937.1	-	SLC1A7-206	SLC1A7	2873
ENST00000611397.4	ENSG00000162383.11	OTTHUMG00000008937.1	-	SLC1A7-204	SLC1A7	2499
ENST00000371494.8	ENSG00000162383.11	OTTHUMG00000008937.1	OTTHUMT00000024746.1	RP11-334A14.7-001	SLC1A7	2637
ENST00000620288.4	ENSG00000162383.11	OTTHUMG00000008937.1	-	SLC1A7-205	SLC1A7	3378
ENST00000371491.4	ENSG00000162383.11	OTTHUMG00000008937.1	OTTHUMT00000024747.1	RP11-334A14.7-002	SLC1A7	1306
ENST00000371486.3	ENSG00000157184.6	OTTHUMG00000008942.4	OTTHUMT00000024757.1	RP5-1024G6.1-001	CPT2	3094
ENST00000636867.1	ENSG00000157184.6	OTTHUMG00000008942.4	OTTHUMT00000489827.2	RP5-1024G6.1-007	CPT2	2643
ENST00000636239.1	ENSG00000157184.6	OTTHUMG00000008942.4	OTTHUMT00000489824.2	RP5-1024G6.1-003	CPT2	2579
ENST00000636891.1	ENSG00000157184.6	OTTHUMG00000008942.4	OTTHUMT00000489826.1	RP5-1024G6.1-009	CPT2	2746
ENST00000637252.1	ENSG00000157184.6	OTTHUMG00000008942.4	OTTHUMT00000489825.2	RP5-1024G6.1-006	CPT2	2739
ENST00000636935.1	ENSG00000157184.6	OTTHUMG00000008942.4	OTTHUMT00000489823.1	RP5-1024G6.1-004	CPT2	803
ENST00000635862.1	ENSG00000157184.6	OTTHUMG00000008942.4	OTTHUMT00000489832.1	RP5-1024G6.1-012	CPT2	2319
ENST00000635888.1	ENSG00000157184.6	OTTHUMG00000008942.4	OTTHUMT00000489828.1	RP5-1024G6.1-010	CPT2	2889
ENST00000638135.1	ENSG00000157184.6	OTTHUMG00000008942.4	OTTHUMT00000489829.2	RP5-1024G6.1-008	CPT2	2405
ENST00000294360.4	ENSG00000162384.13	OTTHUMG00000008940.3	OTTHUMT00000024751.1	RP5-1024G6.3-001	C1orf123	1085
ENST00000371470.7	ENSG00000162385.10	OTTHUMG00000008932.1	OTTHUMT00000024730.1	RP5-1024G6.4-001	MAGOH	756
ENST00000371466.4	ENSG00000162385.10	OTTHUMG00000008932.1	OTTHUMT00000024731.1	RP5-1024G6.4-002	MAGOH	500
ENST00000306052.10	ENSG00000157193.15	OTTHUMG00000008924.5	OTTHUMT00000024699.3	RP5-1024G6.6-001	LRP8	7648
ENST00000529670.5	ENSG00000157193.15	OTTHUMG00000008924.5	OTTHUMT00000387760.1	RP5-1024G6.6-012	LRP8	660
ENST00000371454.6	ENSG00000157193.15	OTTHUMG00000008924.5	OTTHUMT00000024700.1	RP5-1024G6.6-002	LRP8	3322
ENST00000465675.5	ENSG00000157193.15	OTTHUMG00000008924.5	OTTHUMT00000024702.2	RP5-1024G6.6-004	LRP8	2670
ENST00000354412.7	ENSG00000157193.15	OTTHUMG00000008924.5	OTTHUMT00000024701.1	RP5-1024G6.6-003	LRP8	2553
ENST00000480045.5	ENSG00000157193.15	OTTHUMG00000008924.5	OTTHUMT00000024703.2	RP5-1024G6.6-005	LRP8	3231
ENST00000347547.6	ENSG00000157193.15	OTTHUMG00000008924.5	OTTHUMT00000387761.2	RP5-1024G6.6-011	LRP8	2382
ENST00000481431.1	ENSG00000157193.15	OTTHUMG00000008924.5	OTTHUMT00000024706.2	RP5-1024G6.6-008	LRP8	627
ENST00000475501.1	ENSG00000157193.15	OTTHUMG00000008924.5	OTTHUMT00000024707.2	RP5-1024G6.6-009	LRP8	721
ENST00000371445.3	ENSG00000143006.7	OTTHUMG00000008080.1	OTTHUMT00000022110.1	RP4-796B4.2-001	DMRTB1	1910
ENST00000312233.4	ENSG00000174332.5	OTTHUMG00000008079.2	OTTHUMT00000022109.1	RP5-1199C23.1-001	GLIS1	2812
ENST00000628545.1	ENSG00000174332.5	OTTHUMG00000008079.2	OTTHUMT00000480039.1	RP5-1199C23.1-002	GLIS1	2807
ENST00000371429.3	ENSG00000058804.11	OTTHUMG00000008073.1	OTTHUMT00000022101.1	RP4-654H19.1-001	NDC1	5134
ENST00000464950.6	ENSG00000058799.14	OTTHUMG00000008074.8	OTTHUMT00000022103.5	RP1-167A19.1-001	YIPF1	1602
ENST00000371399.5	ENSG00000058799.14	OTTHUMG00000008074.8	OTTHUMT00000022104.4	RP1-167A19.1-002	YIPF1	1503
ENST00000072644.6	ENSG00000058799.14	OTTHUMG00000008074.8	OTTHUMT00000023104.4	RP1-167A19.1-003	YIPF1	1858
ENST00000529589.5	ENSG00000211452.10	OTTHUMG00000008435.5	OTTHUMT00000388166.2	RP1-167A19.2-017	DIO1	688
ENST00000361921.7	ENSG00000211452.10	OTTHUMG00000008435.5	OTTHUMT00000023247.3	RP1-167A19.2-001	DIO1	1861
ENST00000322679.10	ENSG00000211452.10	OTTHUMG00000008435.5	OTTHUMT00000023248.3	RP1-167A19.2-002	DIO1	1658
ENST00000613679.4	ENSG00000211452.10	OTTHUMG00000008435.5	-	DIO1-216	DIO1	1856
ENST00000617230.2	ENSG00000211452.10	OTTHUMG00000008435.5	-	DIO1-217	DIO1	1656
ENST00000530084.5	ENSG00000211452.10	OTTHUMG00000008435.5	OTTHUMT00000388167.1	RP1-167A19.2-004	DIO1	771
ENST00000528946.5	ENSG00000211452.10	OTTHUMG00000008435.5	OTTHUMT00000388168.1	RP1-167A19.2-003	DIO1	614
ENST00000525044.5	ENSG00000211452.10	OTTHUMG00000008435.5	OTTHUMT00000388172.1	RP1-167A19.2-006	DIO1	573
ENST00000527060.5	ENSG00000211452.10	OTTHUMG00000008435.5	OTTHUMT00000388173.1	RP1-167A19.2-007	DIO1	799
ENST00000610607.4	ENSG00000211452.10	OTTHUMG00000008435.5	-	DIO1-215	DIO1	796
ENST00000532493.5	ENSG00000211452.10	OTTHUMG00000008435.5	OTTHUMT00000388175.1	RP1-167A19.2-010	DIO1	406
ENST00000525202.5	ENSG00000211452.10	OTTHUMG00000008435.5	OTTHUMT00000388176.2	RP1-167A19.2-013	DIO1	558
ENST00000529329.1	ENSG00000211452.10	OTTHUMG00000008435.5	OTTHUMT00000388177.1	RP1-167A19.2-011	DIO1	523
ENST00000524406.5	ENSG00000211452.10	OTTHUMG00000008435.5	OTTHUMT00000388178.1	RP1-167A19.2-014	DIO1	626
ENST00000388876.3	ENSG00000211452.10	OTTHUMG00000008435.5	OTTHUMT00000388179.1	RP1-167A19.2-009	DIO1	606
ENST00000371378.6	ENSG00000081870.11	OTTHUMG00000008408.4	OTTHUMT00000023215.2	RP1-167A19.3-002	HSPB11	894
ENST00000194214.9	ENSG00000081870.11	OTTHUMG00000008408.4	OTTHUMT00000023114.1	RP1-167A19.3-001	HSPB11	915
ENST00000371377.3	ENSG00000081870.11	OTTHUMG00000008408.4	OTTHUMT00000023217.1	RP1-167A19.3-004	HSPB11	760
ENST00000371376.1	ENSG00000081870.11	OTTHUMG00000008408.4	OTTHUMT00000023218.1	RP1-167A19.3-005	HSPB11	765
ENST00000371370.7	ENSG00000116212.14	OTTHUMG00000008436.2	OTTHUMT00000023250.1	RP1-167A19.4-002	LRRC42	2037
ENST00000371368.5	ENSG00000116212.14	OTTHUMG00000008436.2	OTTHUMT00000023251.2	RP1-167A19.4-003	LRRC42	838
ENST00000319223.8	ENSG00000116212.14	OTTHUMG00000008436.2	OTTHUMT00000023249.1	RP1-167A19.4-001	LRRC42	1727
ENST00000444987.1	ENSG00000116212.14	OTTHUMG00000008436.2	OTTHUMT00000023252.2	RP1-167A19.4-004	LRRC42	1044
ENST00000545928.5	ENSG00000203985.10	OTTHUMG00000008433.1	-	LDLRAD1-204	LDLRAD1	2246
ENST00000420619.5	ENSG00000203985.10	OTTHUMG00000008433.1	-	LDLRAD1-203	LDLRAD1	2194
ENST00000371362.7	ENSG00000203985.10	OTTHUMG00000008433.1	OTTHUMT00000023244.1	RP4-758J24.1-002	LDLRAD1	654
ENST00000371360.1	ENSG00000203985.10	OTTHUMG00000008433.1	OTTHUMT00000023243.1	RP4-758J24.1-001	LDLRAD1	785
ENST00000234831.9	ENSG00000116209.11	OTTHUMG00000008437.6	OTTHUMT00000023254.3	RP4-758J24.2-001	TMEM59	6691
ENST00000371348.5	ENSG00000116209.11	OTTHUMG00000008437.6	OTTHUMT00000023255.2	RP4-758J24.2-002	TMEM59	1911
ENST00000371344.5	ENSG00000116209.11	OTTHUMG00000008437.6	OTTHUMT00000023256.3	RP4-758J24.2-003	TMEM59	2473
ENST00000371341.5	ENSG00000116209.11	OTTHUMG00000008437.6	OTTHUMT00000023258.1	RP4-758J24.2-005	TMEM59	1116
ENST00000420738.5	ENSG00000116209.11	OTTHUMG00000008437.6	OTTHUMT00000023260.2	RP4-758J24.2-007	TMEM59	728
ENST00000440019.5	ENSG00000116209.11	OTTHUMG00000008437.6	OTTHUMT00000023259.1	RP4-758J24.2-006	TMEM59	618
ENST00000452421.5	ENSG00000116209.11	OTTHUMG00000008437.6	OTTHUMT00000023261.2	RP4-758J24.2-008	TMEM59	1074
ENST00000371337.3	ENSG00000116209.11	OTTHUMG00000008437.6	OTTHUMT00000023257.1	RP4-758J24.2-004	TMEM59	600
ENST00000234827.5	ENSG00000116205.12	OTTHUMG00000008434.3	OTTHUMT00000023245.2	RP4-758J24.3-001	TCEANC2	10436
ENST00000371331.1	ENSG00000116205.12	OTTHUMG00000008434.3	OTTHUMT00000023300.1	RP4-758J24.3-003	TCEANC2	936
ENST00000391366.3	ENSG00000116205.12	OTTHUMG00000008434.3	-	TCEANC2-203	TCEANC2	1783
ENST00000637610.1	ENSG00000256407.2	OTTHUMG00000168203.2	OTTHUMT00000394342.2	RP11-446E24.4-003	RP11-446E24.4	2542
ENST00000311841.7	ENSG00000256407.2	OTTHUMG00000168203.2	OTTHUMT00000398770.1	RP11-446E24.4-001	RP11-446E24.4	2382
ENST00000530059.2	ENSG00000157211.11	OTTHUMG00000155307.9	OTTHUMT00000489511.3	RP11-446E24.2-002	CDCP2	1623
ENST00000371330.1	ENSG00000157211.11	OTTHUMG00000155307.9	OTTHUMT00000022209.3	RP11-446E24.2-001	CDCP2	2723
ENST00000287899.13	ENSG00000215883.10	OTTHUMG00000008082.13	OTTHUMT00000339414.4	RP11-446E24.1-001	CYB5RL	5777
ENST00000420054.5	ENSG00000215883.10	OTTHUMG00000008082.13	OTTHUMT00000022153.1	RP11-446E24.1-002	CYB5RL	3415
ENST00000421415.5	ENSG00000215883.10	OTTHUMG00000008082.13	OTTHUMT00000022118.1	RP11-446E24.1-007	CYB5RL	3339
ENST00000528287.5	ENSG00000215883.10	OTTHUMG00000008082.13	OTTHUMT00000388317.1	RP11-446E24.1-009	CYB5RL	2642
ENST00000534324.5	ENSG00000215883.10	OTTHUMG00000008082.13	OTTHUMT00000388318.1	RP11-446E24.1-010	CYB5RL	1148
ENST00000493530.2	ENSG00000215883.10	OTTHUMG00000008082.13	OTTHUMT00000339690.2	RP11-446E24.1-008	CYB5RL	602
ENST00000497820.1	ENSG00000215883.10	OTTHUMG00000008082.13	OTTHUMT00000022204.2	RP11-446E24.1-004	CYB5RL	679
ENST00000336230.10	ENSG00000116221.15	OTTHUMG00000008118.6	-	MRPL37-201	MRPL37	1179
ENST00000360840.9	ENSG00000116221.15	OTTHUMG00000008118.6	OTTHUMT00000022224.2	RP5-997D24.1-001	MRPL37	1483
ENST00000605337.5	ENSG00000116221.15	OTTHUMG00000008118.6	OTTHUMT00000468412.1	RP5-997D24.1-005	MRPL37	1582
ENST00000398219.2	ENSG00000116221.15	OTTHUMG00000008118.6	OTTHUMT00000023015.2	RP5-997D24.1-003	MRPL37	868
ENST00000610401.4	ENSG00000157216.15	OTTHUMG00000008264.5	-	SSBP3-216	SSBP3	3168
ENST00000417664.6	ENSG00000157216.15	OTTHUMG00000008264.5	OTTHUMT00000388321.1	RP5-997D24.2-013	SSBP3	1666
ENST00000371320.7	ENSG00000157216.15	OTTHUMG00000008264.5	OTTHUMT00000022721.1	RP5-997D24.2-002	SSBP3	2077
ENST00000371319.7	ENSG00000157216.15	OTTHUMG00000008264.5	OTTHUMT00000388322.1	RP5-997D24.2-007	SSBP3	1578
ENST00000357475.8	ENSG00000157216.15	OTTHUMG00000008264.5	OTTHUMT00000022720.2	RP5-997D24.2-001	SSBP3	1533
ENST00000444533.5	ENSG00000157216.15	OTTHUMG00000008264.5	OTTHUMT00000097384.1	RP5-997D24.2-005	SSBP3	560
ENST00000525990.1	ENSG00000157216.15	OTTHUMG00000008264.5	OTTHUMT00000388325.2	RP5-997D24.2-014	SSBP3	701
ENST00000343744.6	ENSG00000162390.17	OTTHUMG00000009891.2	OTTHUMT00000027351.1	RP11-240D10.1-002	ACOT11	3082
ENST00000371316.3	ENSG00000162390.17	OTTHUMG00000009891.2	OTTHUMT00000027356.1	RP11-240D10.1-001	ACOT11	6369
ENST00000302250.6	ENSG00000162391.11	OTTHUMG00000009888.2	OTTHUMT00000027342.1	RP11-240D10.3-001	FAM151A	2005
ENST00000371304.2	ENSG00000162391.11	OTTHUMG00000009888.2	OTTHUMT00000027343.2	RP11-240D10.3-002	FAM151A	1444
ENST00000339553.9	ENSG00000184313.19	OTTHUMG00000009890.6	-	MROH7-201	MROH7	3459
ENST00000421030.6	ENSG00000184313.19	OTTHUMG00000009890.6	OTTHUMT00000346978.1	RP5-1043G4.1-001	MROH7	4329
ENST00000440047.5	ENSG00000184313.19	OTTHUMG00000009890.6	OTTHUMT00000346980.1	RP5-1043G4.1-015	MROH7	4148
ENST00000409996.5	ENSG00000184313.19	OTTHUMG00000009890.6	OTTHUMT00000335566.1	RP5-1043G4.1-012	MROH7	2977
ENST00000395690.6	ENSG00000184313.19	OTTHUMG00000009890.6	OTTHUMT00000027350.5	RP5-1043G4.1-016	MROH7	3413
ENST00000413188.5	ENSG00000184313.19	OTTHUMG00000009890.6	OTTHUMT00000027348.4	RP5-1043G4.1-002	MROH7	4542
ENST00000422659.5	ENSG00000184313.19	OTTHUMG00000009890.6	OTTHUMT00000335565.2	RP5-1043G4.1-011	MROH7	4174
ENST00000438846.5	ENSG00000184313.19	OTTHUMG00000009890.6	OTTHUMT00000346979.1	RP5-1043G4.1-014	MROH7	3362
ENST00000440217.5	ENSG00000184313.19	OTTHUMG00000009890.6	OTTHUMT00000027347.2	RP5-1043G4.1-003	MROH7	2658
ENST00000606515.5	ENSG00000271723.5	OTTHUMG00000185328.1	OTTHUMT00000470195.1	RP5-1043G4.5-001	MROH7-TTC4	5162
ENST00000425300.6	ENSG00000271723.5	OTTHUMG00000185328.1	OTTHUMT00000470196.1	RP5-1043G4.5-002	MROH7-TTC4	6090
ENST00000414150.6	ENSG00000271723.5	OTTHUMG00000185328.1	OTTHUMT00000470197.1	RP5-1043G4.5-004	MROH7-TTC4	5867
ENST00000371281.3	ENSG00000243725.6	OTTHUMG00000009914.3	OTTHUMT00000027432.1	RP5-1043G4.2-001	TTC4	2395
ENST00000371279.3	ENSG00000162396.5	OTTHUMG00000009915.1	OTTHUMT00000027436.1	RP5-1043G4.3-001	PARS2	2347
ENST00000371276.8	ENSG00000006555.10	OTTHUMG00000009916.3	OTTHUMT00000027438.1	RP5-1043G4.4-002	TTC22	3345
ENST00000371274.8	ENSG00000006555.10	OTTHUMG00000009916.3	OTTHUMT00000027437.1	RP5-1043G4.4-001	TTC22	2149
ENST00000448308.2	ENSG00000006555.10	OTTHUMG00000009916.3	OTTHUMT00000027670.2	RP5-1043G4.4-003	TTC22	686
ENST00000358193.7	ENSG00000162398.11	OTTHUMG00000009986.2	OTTHUMT00000027673.2	RP11-67L3.1-001	LEXM	1777
ENST00000371273.3	ENSG00000162398.11	OTTHUMG00000009986.2	OTTHUMT00000027674.2	RP11-67L3.1-002	LEXM	1651
ENST00000371269.7	ENSG00000116133.11	OTTHUMG00000009989.1	OTTHUMT00000027680.1	RP11-67L3.3-001	DHCR24	4250
ENST00000535035.5	ENSG00000116133.11	OTTHUMG00000009989.1	-	DHCR24-203	DHCR24	4153
ENST00000436604.1	ENSG00000116133.11	OTTHUMG00000009989.1	OTTHUMT00000027681.1	RP11-67L3.3-002	DHCR24	863
ENST00000371268.3	ENSG00000143001.4	OTTHUMG00000009991.1	OTTHUMT00000027683.1	RP11-12C17.1-001	TMEM61	1097
ENST00000371265.5	ENSG00000162399.7	OTTHUMG00000008112.5	OTTHUMT00000022213.5	GS1-118I5.1-001	BSND	5113
ENST00000302118.5	ENSG00000169174.10	OTTHUMG00000008136.1	OTTHUMT00000022280.1	RP11-109I2.1-001	PCSK9	3637
ENST00000294383.6	ENSG00000162402.13	OTTHUMG00000008135.5	OTTHUMT00000022275.2	RP11-109I2.2-001	USP24	10549
ENST00000484447.5	ENSG00000162402.13	OTTHUMG00000008135.5	OTTHUMT00000022475.2	RP11-109I2.2-005	USP24	614
ENST00000634589.1	ENSG00000162402.13	OTTHUMG00000008135.5	OTTHUMT00000488712.1	RP11-109I2.2-007	USP24	370
ENST00000641494.1	ENSG00000284686.1	OTTHUMG00000192356.2	OTTHUMT00000493704.1	RP1-158P9.3-001	RP1-158P9.3	879
ENST00000641109.1	ENSG00000284686.1	OTTHUMG00000192356.2	OTTHUMT00000493721.1	RP1-158P9.3-004	RP1-158P9.3	1675
ENST00000642129.1	ENSG00000284686.1	OTTHUMG00000192356.2	OTTHUMT00000493705.2	RP1-158P9.3-002	RP1-158P9.3	1675
ENST00000641346.1	ENSG00000284686.1	OTTHUMG00000192356.2	OTTHUMT00000493706.1	RP1-158P9.3-003	RP1-158P9.3	1206
ENST00000641415.1	ENSG00000284686.1	OTTHUMG00000192356.2	OTTHUMT00000493722.1	RP1-158P9.3-005	RP1-158P9.3	1267
ENST00000371250.3	ENSG00000162407.8	OTTHUMG00000008160.2	OTTHUMT00000022334.2	RP11-377K22.1-001	PLPP3	3292
ENST00000371244.8	ENSG00000162409.10	OTTHUMG00000008282.2	OTTHUMT00000022753.2	RP4-758N20.1-001	PRKAA2	9347
ENST00000610361.1	ENSG00000162409.10	OTTHUMG00000008282.2	-	PRKAA2-202	PRKAA2	9280
ENST00000343433.6	ENSG00000187889.12	OTTHUMG00000008281.3	OTTHUMT00000022751.2	RP4-758N20.2-001	C1orf168	3135
ENST00000361249.3	ENSG00000157131.10	OTTHUMG00000008306.1	OTTHUMT00000022890.1	RP5-1103B4.1-001	C8A	2356
ENST00000371237.8	ENSG00000021852.12	OTTHUMG00000008305.2	OTTHUMT00000022886.2	RP5-1103B4.2-001	C8B	2037
ENST00000535057.5	ENSG00000021852.12	OTTHUMG00000008305.2	-	C8B-205	C8B	2289
ENST00000543257.5	ENSG00000021852.12	OTTHUMG00000008305.2	-	C8B-206	C8B	2382
ENST00000371236.6	ENSG00000173406.15	OTTHUMG00000008391.7	OTTHUMT00000027814.2	RP6-239D12.2-004	DAB1	5298
ENST00000414851.6	ENSG00000173406.15	OTTHUMG00000008391.7	-	DAB1-206	DAB1	5168
ENST00000420954.6	ENSG00000173406.15	OTTHUMG00000008391.7	-	DAB1-207	DAB1	1817
ENST00000371231.5	ENSG00000173406.15	OTTHUMG00000008391.7	OTTHUMT00000027962.2	RP6-239D12.2-010	DAB1	1802
ENST00000371232.8	ENSG00000173406.15	OTTHUMG00000008391.7	OTTHUMT00000027959.2	RP6-239D12.2-007	DAB1	752
ENST00000332102.10	ENSG00000173406.15	OTTHUMG00000008391.7	OTTHUMT00000027960.2	RP6-239D12.2-008	DAB1	647
ENST00000371230.1	ENSG00000173406.15	OTTHUMG00000008391.7	OTTHUMT00000027815.1	RP6-239D12.2-005	DAB1	1150
ENST00000421528.6	ENSG00000162600.11	OTTHUMG00000010068.6	OTTHUMT00000027820.2	RP4-658I14.1-002	OMA1	2105
ENST00000371226.7	ENSG00000162600.11	OTTHUMG00000010068.6	OTTHUMT00000027819.1	RP4-658I14.1-001	OMA1	1935
ENST00000456980.5	ENSG00000162600.11	OTTHUMG00000010068.6	OTTHUMT00000027954.2	RP4-658I14.1-009	OMA1	1036
ENST00000419242.5	ENSG00000162600.11	OTTHUMG00000010068.6	OTTHUMT00000027950.2	RP4-658I14.1-005	OMA1	852
ENST00000426139.5	ENSG00000162600.11	OTTHUMG00000010068.6	OTTHUMT00000027821.2	RP4-658I14.1-003	OMA1	836
ENST00000453710.1	ENSG00000162600.11	OTTHUMG00000010068.6	OTTHUMT00000027952.2	RP4-658I14.1-007	OMA1	744
ENST00000482274.2	ENSG00000162600.11	OTTHUMG00000010068.6	OTTHUMT00000027953.3	RP4-658I14.1-008	OMA1	352
ENST00000371225.3	ENSG00000184292.6	OTTHUMG00000010067.1	OTTHUMT00000027818.1	RP4-592A1.3-001	TACSTD2	2351
ENST00000472487.5	ENSG00000162601.9	OTTHUMG00000009533.2	OTTHUMT00000026343.2	RP4-592A1.1-001	MYSM1	7785
ENST00000622766.1	ENSG00000162601.9	OTTHUMG00000009533.2	-	MYSM1-208	MYSM1	6020
ENST00000371222.3	ENSG00000177606.6	OTTHUMG00000008376.1	OTTHUMT00000023042.1	RP11-63G10.1-001	JUN	3540
ENST00000582567.1	ENSG00000172456.17	OTTHUMG00000008424.16	OTTHUMT00000447253.2	RP11-242B9.1-020	FGGY	563
ENST00000413489.5	ENSG00000172456.17	OTTHUMG00000008424.16	OTTHUMT00000023212.11	RP11-242B9.1-007	FGGY	681
ENST00000634606.1	ENSG00000172456.17	OTTHUMG00000008424.16	OTTHUMT00000488707.1	RP11-242B9.1-023	FGGY	4072
ENST00000371218.8	ENSG00000172456.17	OTTHUMG00000008424.16	OTTHUMT00000023206.2	RP11-242B9.1-005	FGGY	2052
ENST00000303721.11	ENSG00000172456.17	OTTHUMG00000008424.16	OTTHUMT00000023210.2	RP11-242B9.1-001	FGGY	1976
ENST00000430447.5	ENSG00000172456.17	OTTHUMG00000008424.16	OTTHUMT00000023209.4	RP11-242B9.1-004	FGGY	2485
ENST00000634364.1	ENSG00000172456.17	OTTHUMG00000008424.16	OTTHUMT00000488708.1	RP11-242B9.1-024	FGGY	5360
ENST00000635297.1	ENSG00000172456.17	OTTHUMG00000008424.16	OTTHUMT00000488709.1	RP11-242B9.1-027	FGGY	1738
ENST00000634399.1	ENSG00000172456.17	OTTHUMG00000008424.16	OTTHUMT00000488710.1	RP11-242B9.1-025	FGGY	2455
ENST00000635156.1	ENSG00000172456.17	OTTHUMG00000008424.16	OTTHUMT00000024223.2	RP11-242B9.1-022	FGGY	2172
ENST00000424725.2	ENSG00000172456.17	OTTHUMG00000008424.16	OTTHUMT00000488711.1	RP11-242B9.1-026	FGGY	4653
ENST00000371212.5	ENSG00000172456.17	OTTHUMG00000008424.16	OTTHUMT00000023211.1	RP11-242B9.1-006	FGGY	1640
ENST00000371210.1	ENSG00000172456.17	OTTHUMG00000008424.16	OTTHUMT00000023207.1	RP11-242B9.1-002	FGGY	1041
ENST00000455990.5	ENSG00000134709.10	OTTHUMG00000008990.2	OTTHUMT00000024936.2	RP4-781A20.1-003	HOOK1	519
ENST00000371208.3	ENSG00000134709.10	OTTHUMG00000008990.2	OTTHUMT00000024934.1	RP4-781A20.1-001	HOOK1	5857
ENST00000371204.3	ENSG00000134716.9	OTTHUMG00000008991.2	OTTHUMT00000024940.1	RP4-781A20.2-001	CYP2J2	1896
ENST00000450089.6	ENSG00000162598.13	OTTHUMG00000008992.2	OTTHUMT00000024945.2	RP11-575B7.1-003	C1orf87	1307
ENST00000371201.3	ENSG00000162598.13	OTTHUMG00000008992.2	OTTHUMT00000024943.1	RP11-575B7.1-001	C1orf87	2028
ENST00000371191.5	ENSG00000162599.15	OTTHUMG00000008618.8	OTTHUMT00000023191.1	RP5-902P15.1-002	NFIA	1916
ENST00000476646.5	ENSG00000162599.15	OTTHUMG00000008618.8	OTTHUMT00000027619.2	RP5-902P15.1-013	NFIA	730
ENST00000407417.7	ENSG00000162599.15	OTTHUMG00000008618.8	OTTHUMT00000468458.1	RP5-902P15.1-014	NFIA	2123
ENST00000371189.8	ENSG00000162599.15	OTTHUMG00000008618.8	OTTHUMT00000468459.1	RP5-902P15.1-015	NFIA	1989
ENST00000403491.7	ENSG00000162599.15	OTTHUMG00000008618.8	OTTHUMT00000023799.3	RP5-902P15.1-001	NFIA	9487
ENST00000371187.7	ENSG00000162599.15	OTTHUMG00000008618.8	OTTHUMT00000023801.3	RP5-902P15.1-003	NFIA	2683
ENST00000485903.6	ENSG00000162599.15	OTTHUMG00000008618.8	OTTHUMT00000023804.3	RP5-902P15.1-007	NFIA	1674
ENST00000371185.6	ENSG00000162599.15	OTTHUMG00000008618.8	OTTHUMT00000023802.3	RP5-902P15.1-005	NFIA	1714
ENST00000371184.6	ENSG00000162599.15	OTTHUMG00000008618.8	OTTHUMT00000023803.3	RP5-902P15.1-006	NFIA	1348
ENST00000496712.1	ENSG00000162599.15	OTTHUMG00000008618.8	OTTHUMT00000027618.2	RP5-902P15.1-012	NFIA	603
ENST00000482020.1	ENSG00000162599.15	OTTHUMG00000008618.8	OTTHUMT00000024858.3	RP5-902P15.1-010	NFIA	552
ENST00000357977.5	ENSG00000162599.15	OTTHUMG00000008618.8	OTTHUMT00000023800.5	RP5-902P15.1-008	NFIA	3200
ENST00000493627.1	ENSG00000162599.15	OTTHUMG00000008618.8	OTTHUMT00000027617.2	RP5-902P15.1-011	NFIA	696
ENST00000606498.5	ENSG00000162604.12	OTTHUMG00000008466.6	OTTHUMT00000470779.2	RP11-430G17.2-012	TM2D1	969
ENST00000294613.9	ENSG00000162604.12	OTTHUMG00000008466.6	-	TM2D1-201	TM2D1	1250
ENST00000371180.6	ENSG00000162604.12	OTTHUMG00000008466.6	OTTHUMT00000023349.2	RP11-430G17.2-001	TM2D1	1248
ENST00000488206.5	ENSG00000162604.12	OTTHUMG00000008466.6	OTTHUMT00000023351.2	RP11-430G17.2-003	TM2D1	921
ENST00000468586.5	ENSG00000162604.12	OTTHUMG00000008466.6	OTTHUMT00000023353.2	RP11-430G17.2-005	TM2D1	637
ENST00000494926.5	ENSG00000162604.12	OTTHUMG00000008466.6	OTTHUMT00000023352.2	RP11-430G17.2-004	TM2D1	544
ENST00000496465.1	ENSG00000162604.12	OTTHUMG00000008466.6	OTTHUMT00000023350.2	RP11-430G17.2-002	TM2D1	577
ENST00000371177.2	ENSG00000162604.12	OTTHUMG00000008466.6	OTTHUMT00000023630.3	RP11-430G17.2-007	TM2D1	3218
ENST00000642238.1	ENSG00000132849.20	OTTHUMG00000008560.10	OTTHUMT00000495508.1	RP4-537K17.1-016	PATJ	8730
ENST00000316485.11	ENSG00000132849.20	OTTHUMG00000008560.10	-	PATJ-202	PATJ	3657
ENST00000371158.6	ENSG00000132849.20	OTTHUMG00000008560.10	OTTHUMT00000023639.4	RP4-537K17.1-001	PATJ	8505
ENST00000613764.4	ENSG00000132849.20	OTTHUMG00000008560.10	-	PATJ-213	PATJ	4172
ENST00000635023.1	ENSG00000132849.20	OTTHUMG00000008560.10	OTTHUMT00000488268.1	RP4-537K17.1-013	PATJ	5242
ENST00000484937.5	ENSG00000132849.20	OTTHUMG00000008560.10	OTTHUMT00000023643.3	RP4-537K17.1-005	PATJ	4990
ENST00000494842.2	ENSG00000132849.20	OTTHUMG00000008560.10	OTTHUMT00000024681.2	RP4-537K17.1-009	PATJ	701
ENST00000490547.2	ENSG00000132849.20	OTTHUMG00000008560.10	OTTHUMT00000024682.2	RP4-537K17.1-010	PATJ	387
ENST00000646453.1	ENSG00000132849.20	OTTHUMG00000008560.10	OTTHUMT00000495509.1	RP4-537K17.1-015	PATJ	5234
ENST00000635137.1	ENSG00000132849.20	OTTHUMG00000008560.10	OTTHUMT00000024680.2	RP4-537K17.1-008	PATJ	2298
ENST00000307297.8	ENSG00000132849.20	OTTHUMG00000008560.10	OTTHUMT00000488269.2	RP4-537K17.1-014	PATJ	1585
ENST00000465798.2	ENSG00000132849.20	OTTHUMG00000008560.10	OTTHUMT00000024679.2	RP4-537K17.1-007	PATJ	569
ENST00000498273.1	ENSG00000240563.1	OTTHUMG00000008914.1	OTTHUMT00000024688.1	RP5-1155K23.3-001	L1TD1	3849
ENST00000317477.8	ENSG00000132854.18	OTTHUMG00000008971.1	OTTHUMT00000024880.1	RP5-1155K23.5-004	KANK4	2080
ENST00000371153.8	ENSG00000132854.18	OTTHUMG00000008971.1	OTTHUMT00000024877.1	RP5-1155K23.5-001	KANK4	4665
ENST00000371150.5	ENSG00000132854.18	OTTHUMG00000008971.1	OTTHUMT00000024879.1	RP5-1155K23.5-003	KANK4	3023
ENST00000354381.3	ENSG00000132854.18	OTTHUMG00000008971.1	OTTHUMT00000024878.1	RP5-1155K23.5-002	KANK4	2103
ENST00000452143.5	ENSG00000162607.12	OTTHUMG00000008972.4	OTTHUMT00000025014.2	RP4-740B20.1-002	USP1	893
ENST00000442679.5	ENSG00000162607.12	OTTHUMG00000008972.4	OTTHUMT00000025015.2	RP4-740B20.1-003	USP1	502
ENST00000371146.5	ENSG00000162607.12	OTTHUMG00000008972.4	-	USP1-202	USP1	3507
ENST00000339950.4	ENSG00000162607.12	OTTHUMG00000008972.4	OTTHUMT00000024881.1	RP4-740B20.1-001	USP1	3996
ENST00000251157.10	ENSG00000116641.17	OTTHUMG00000013131.9	OTTHUMT00000036808.2	RP4-740B20.2-002	DOCK7	7084
ENST00000454575.6	ENSG00000116641.17	OTTHUMG00000013131.9	OTTHUMT00000488191.1	RP4-740B20.2-008	DOCK7	6985
ENST00000340370.10	ENSG00000116641.17	OTTHUMG00000013131.9	OTTHUMT00000036806.2	RP4-740B20.2-004	DOCK7	6731
ENST00000637255.1	ENSG00000116641.17	OTTHUMG00000013131.9	OTTHUMT00000490295.1	RP4-740B20.2-025	DOCK7	4071
ENST00000634264.1	ENSG00000116641.17	OTTHUMG00000013131.9	OTTHUMT00000488193.2	RP4-740B20.2-009	DOCK7	6303
ENST00000635123.1	ENSG00000116641.17	OTTHUMG00000013131.9	OTTHUMT00000488194.1	RP4-740B20.2-010	DOCK7	6297
ENST00000635253.1	ENSG00000116641.17	OTTHUMG00000013131.9	OTTHUMT00000488202.1	RP4-740B20.2-016	DOCK7	6423
ENST00000635088.1	ENSG00000116641.17	OTTHUMG00000013131.9	OTTHUMT00000488203.1	RP4-740B20.2-022	DOCK7	382
ENST00000637208.1	ENSG00000116641.17	OTTHUMG00000013131.9	OTTHUMT00000490296.2	RP4-740B20.2-026	DOCK7	8283
ENST00000634929.1	ENSG00000116641.17	OTTHUMG00000013131.9	OTTHUMT00000488205.2	RP4-740B20.2-018	DOCK7	765
ENST00000634652.1	ENSG00000116641.17	OTTHUMG00000013131.9	OTTHUMT00000488206.2	RP4-740B20.2-019	DOCK7	745
ENST00000634223.1	ENSG00000116641.17	OTTHUMG00000013131.9	OTTHUMT00000488208.1	RP4-740B20.2-017	DOCK7	681
ENST00000404627.3	ENSG00000116641.17	OTTHUMG00000013131.9	OTTHUMT00000036807.2	RP4-740B20.2-001	DOCK7	2678
ENST00000614472.5	ENSG00000116641.17	OTTHUMG00000013131.9	OTTHUMT00000490297.1	RP4-740B20.2-023	DOCK7	1982
ENST00000464312.1	ENSG00000116641.17	OTTHUMG00000013131.9	OTTHUMT00000036809.3	RP4-740B20.2-006	DOCK7	519
ENST00000635827.1	ENSG00000116641.17	OTTHUMG00000013131.9	OTTHUMT00000490298.1	RP4-740B20.2-024	DOCK7	3335
ENST00000371129.3	ENSG00000132855.4	OTTHUMG00000009146.2	OTTHUMT00000025344.1	RP5-849H19.1-001	ANGPTL3	2805
ENST00000443289.5	ENSG00000125703.14	OTTHUMG00000009142.4	OTTHUMT00000025334.2	RP4-771M4.1-003	ATG4C	603
ENST00000317868.8	ENSG00000125703.14	OTTHUMG00000009142.4	OTTHUMT00000025332.2	RP4-771M4.1-001	ATG4C	2938
ENST00000371120.7	ENSG00000125703.14	OTTHUMG00000009142.4	OTTHUMT00000025333.2	RP4-771M4.1-002	ATG4C	2890
ENST00000371118.1	ENSG00000125703.14	OTTHUMG00000009142.4	OTTHUMT00000025335.2	RP4-771M4.1-004	ATG4C	665
ENST00000414558.2	ENSG00000125703.14	OTTHUMG00000009142.4	OTTHUMT00000025336.2	RP4-771M4.1-005	ATG4C	464
ENST00000371116.3	ENSG00000187140.5	OTTHUMG00000009141.1	OTTHUMT00000025331.1	RP4-792G4.1-001	FOXD3	2086
ENST00000371108.8	ENSG00000088035.15	OTTHUMG00000009140.6	OTTHUMT00000025330.2	RP5-1033M2.2-001	ALG6	3371
ENST00000487136.2	ENSG00000088035.15	OTTHUMG00000009140.6	OTTHUMT00000037172.2	RP5-1033M2.2-002	ALG6	729
ENST00000603108.5	ENSG00000088035.15	OTTHUMG00000009140.6	OTTHUMT00000468470.1	RP5-1033M2.2-007	ALG6	1811
ENST00000263440.4	ENSG00000088035.15	OTTHUMG00000009140.6	OTTHUMT00000252852.1	RP5-1033M2.2-006	ALG6	1895
ENST00000371092.7	ENSG00000142856.16	OTTHUMG00000013364.12	OTTHUMT00000037243.1	RP5-1033M2.1-008	ITGB3BP	1044
ENST00000271002.14	ENSG00000142856.16	OTTHUMG00000013364.12	OTTHUMT00000037242.2	RP5-1033M2.1-017	ITGB3BP	948
ENST00000489099.5	ENSG00000142856.16	OTTHUMG00000013364.12	OTTHUMT00000037219.8	RP5-1033M2.1-014	ITGB3BP	1285
ENST00000371088.4	ENSG00000203965.12	OTTHUMG00000008983.2	OTTHUMT00000024910.1	RP4-534K7.1-001	EFCAB7	2313
ENST00000371084.7	ENSG00000079739.15	OTTHUMG00000008968.2	OTTHUMT00000024868.1	RP4-534K7.2-001	PGM1	2472
ENST00000540265.5	ENSG00000079739.15	OTTHUMG00000008968.2	-	PGM1-205	PGM1	2345
ENST00000371083.4	ENSG00000079739.15	OTTHUMG00000008968.2	OTTHUMT00000024869.1	RP4-534K7.2-002	PGM1	2657
ENST00000371080.5	ENSG00000185483.11	OTTHUMG00000009022.1	OTTHUMT00000025003.1	RP11-24J23.1-002	ROR1	2305
ENST00000371079.5	ENSG00000185483.11	OTTHUMG00000009022.1	OTTHUMT00000025002.1	RP11-24J23.1-001	ROR1	5832
ENST00000545203.2	ENSG00000185483.11	OTTHUMG00000009022.1	-	ROR1-204	ROR1	5362
ENST00000371077.9	ENSG00000177414.13	OTTHUMG00000009023.6	OTTHUMT00000025006.4	RP4-636O23.1-002	UBE2U	1193
ENST00000611228.4	ENSG00000177414.13	OTTHUMG00000009023.6	OTTHUMT00000474089.1	RP4-636O23.1-006	UBE2U	1550
ENST00000371076.7	ENSG00000177414.13	OTTHUMG00000009023.6	OTTHUMT00000025005.1	RP4-636O23.1-001	UBE2U	1136
ENST00000608020.5	ENSG00000177414.13	OTTHUMG00000009023.6	OTTHUMT00000473194.1	RP4-636O23.1-005	UBE2U	775
ENST00000608956.1	ENSG00000177414.13	OTTHUMG00000009023.6	OTTHUMT00000473195.2	RP4-636O23.1-004	UBE2U	444
ENST00000290039.5	ENSG00000158966.13	OTTHUMG00000009030.3	OTTHUMT00000025238.1	RP4-655E10.1-001	CACHD1	5275
ENST00000294428.7	ENSG00000162437.14	OTTHUMG00000009102.5	-	RAVER2-201	RAVER2	4398
ENST00000371072.8	ENSG00000162437.14	OTTHUMG00000009102.5	OTTHUMT00000025240.2	RP5-1080K5.1-001	RAVER2	4362
ENST00000418058.1	ENSG00000162437.14	OTTHUMG00000009102.5	OTTHUMT00000025241.2	RP5-1080K5.1-002	RAVER2	2531
ENST00000342505.4	ENSG00000162434.11	OTTHUMG00000009310.1	OTTHUMT00000025791.1	RP5-1080K5.2-001	JAK1	5047
ENST00000545314.5	ENSG00000162433.14	OTTHUMG00000009033.2	-	AK4-207	AK4	6887
ENST00000546702.5	ENSG00000162433.14	OTTHUMG00000009033.2	OTTHUMT00000404161.1	RP4-686B20.1-007	AK4	1335
ENST00000395334.6	ENSG00000162433.14	OTTHUMG00000009033.2	-	AK4-202	AK4	6998
ENST00000327299.7	ENSG00000162433.14	OTTHUMG00000009033.2	OTTHUMT00000025040.2	RP4-686B20.1-001	AK4	6836
ENST00000494710.6	ENSG00000116675.15	OTTHUMG00000009066.3	OTTHUMT00000468472.2	RP4-630A11.1-008	DNAJC6	1621
ENST00000263441.11	ENSG00000116675.15	OTTHUMG00000009066.3	-	DNAJC6-201	DNAJC6	5916
ENST00000395325.7	ENSG00000116675.15	OTTHUMG00000009066.3	OTTHUMT00000025134.1	RP4-630A11.1-001	DNAJC6	5743
ENST00000371069.4	ENSG00000116675.15	OTTHUMG00000009066.3	OTTHUMT00000025135.1	RP4-630A11.1-002	DNAJC6	5365
ENST00000371065.8	ENSG00000213625.8	OTTHUMG00000009065.4	OTTHUMT00000025132.4	RP4-630A11.2-001	LEPROT	4622
ENST00000613538.1	ENSG00000213625.8	OTTHUMG00000009065.4	-	LEPROT-206	LEPROT	4625
ENST00000371059.7	ENSG00000116678.19	OTTHUMG00000009115.1	OTTHUMT00000025277.1	RP11-430H12.1-003	LEPR	3079
ENST00000371060.7	ENSG00000116678.19	OTTHUMG00000009115.1	OTTHUMT00000025276.1	RP11-430H12.1-002	LEPR	5135
ENST00000349533.10	ENSG00000116678.19	OTTHUMG00000009115.1	OTTHUMT00000025275.1	RP11-430H12.1-001	LEPR	8227
ENST00000344610.12	ENSG00000116678.19	OTTHUMG00000009115.1	-	LEPR-201	LEPR	2935
ENST00000616738.4	ENSG00000116678.19	OTTHUMG00000009115.1	-	LEPR-208	LEPR	5081
ENST00000371058.1	ENSG00000116678.19	OTTHUMG00000009115.1	OTTHUMT00000025279.1	RP11-430H12.1-005	LEPR	2805
ENST00000329654.8	ENSG00000184588.17	OTTHUMG00000009088.5	OTTHUMT00000025188.3	RP5-876C12.1-001	PDE4B	3998
ENST00000341517.8	ENSG00000184588.17	OTTHUMG00000009088.5	OTTHUMT00000025189.2	RP5-876C12.1-002	PDE4B	3175
ENST00000423207.6	ENSG00000184588.17	OTTHUMG00000009088.5	OTTHUMT00000025190.2	RP5-876C12.1-003	PDE4B	4546
ENST00000412480.6	ENSG00000184588.17	OTTHUMG00000009088.5	OTTHUMT00000388748.2	RP5-876C12.1-014	PDE4B	579
ENST00000491340.2	ENSG00000184588.17	OTTHUMG00000009088.5	OTTHUMT00000025193.2	RP5-876C12.1-006	PDE4B	226
ENST00000528771.5	ENSG00000184588.17	OTTHUMG00000009088.5	OTTHUMT00000388749.2	RP5-876C12.1-009	PDE4B	546
ENST00000371045.9	ENSG00000184588.17	OTTHUMG00000009088.5	OTTHUMT00000025194.3	RP5-876C12.1-007	PDE4B	3982
ENST00000531025.5	ENSG00000184588.17	OTTHUMG00000009088.5	OTTHUMT00000388750.2	RP5-876C12.1-010	PDE4B	561
ENST00000526197.5	ENSG00000184588.17	OTTHUMG00000009088.5	OTTHUMT00000388751.2	RP5-876C12.1-011	PDE4B	550
ENST00000480109.2	ENSG00000184588.17	OTTHUMG00000009088.5	OTTHUMT00000127844.2	RP5-876C12.1-008	PDE4B	2037
ENST00000237247.10	ENSG00000118473.21	OTTHUMG00000009161.8	OTTHUMT00000025396.4	RP11-266I14.1-002	SGIP1	3997
ENST00000371039.5	ENSG00000118473.21	OTTHUMG00000009161.8	OTTHUMT00000025397.1	RP11-266I14.1-003	SGIP1	4080
ENST00000424320.5	ENSG00000118473.21	OTTHUMG00000009161.8	OTTHUMT00000100220.2	RP11-266I14.1-006	SGIP1	951
ENST00000371037.8	ENSG00000118473.21	OTTHUMG00000009161.8	OTTHUMT00000025395.4	RP11-266I14.1-001	SGIP1	7768
ENST00000435165.2	ENSG00000118473.21	OTTHUMG00000009161.8	OTTHUMT00000025398.1	RP11-266I14.1-004	SGIP1	3646
ENST00000282670.6	ENSG00000152760.9	OTTHUMG00000009162.3	OTTHUMT00000025399.2	RP11-266I14.2-001	TCTEX1D1	2001
ENST00000528352.1	ENSG00000152760.9	OTTHUMG00000009162.3	OTTHUMT00000386656.1	RP11-266I14.2-004	TCTEX1D1	1010
ENST00000304526.2	ENSG00000172410.4	OTTHUMG00000009164.1	OTTHUMT00000025403.1	RP11-266I14.4-001	INSL5	715
ENST00000371026.7	ENSG00000152763.16	OTTHUMG00000009165.5	OTTHUMT00000025404.1	RP11-342H21.1-001	WDR78	3848
ENST00000491297.6	ENSG00000152763.16	OTTHUMG00000009165.5	OTTHUMT00000025405.3	RP11-342H21.1-002	WDR78	4206
ENST00000464352.6	ENSG00000152763.16	OTTHUMG00000009165.5	OTTHUMT00000025410.2	RP11-342H21.1-007	WDR78	1906
ENST00000371023.7	ENSG00000152763.16	OTTHUMG00000009165.5	OTTHUMT00000025406.2	RP11-342H21.1-003	WDR78	1697
ENST00000531552.1	ENSG00000152763.16	OTTHUMG00000009165.5	OTTHUMT00000388783.1	RP11-342H21.1-011	WDR78	550
ENST00000469450.1	ENSG00000152763.16	OTTHUMG00000009165.5	OTTHUMT00000025946.2	RP11-342H21.1-009	WDR78	684
ENST00000531980.5	ENSG00000152763.16	OTTHUMG00000009165.5	OTTHUMT00000388784.1	RP11-342H21.1-010	WDR78	574
ENST00000371022.3	ENSG00000152763.16	OTTHUMG00000009165.5	OTTHUMT00000025409.1	RP11-342H21.1-006	WDR78	1520
ENST00000532629.1	ENSG00000152763.16	OTTHUMG00000009165.5	OTTHUMT00000388785.1	RP11-342H21.1-012	WDR78	569
ENST00000488333.2	ENSG00000152763.16	OTTHUMG00000009165.5	OTTHUMT00000025407.3	RP11-342H21.1-004	WDR78	613
ENST00000355977.10	ENSG00000198160.14	OTTHUMG00000009194.3	-	MIER1-202	MIER1	3595
ENST00000371018.7	ENSG00000198160.14	OTTHUMG00000009194.3	-	MIER1-207	MIER1	3875
ENST00000357692.6	ENSG00000198160.14	OTTHUMG00000009194.3	OTTHUMT00000025490.2	RP5-944N15.1-001	MIER1	4978
ENST00000401041.5	ENSG00000198160.14	OTTHUMG00000009194.3	OTTHUMT00000025944.1	RP5-944N15.1-009	MIER1	2552
ENST00000371016.5	ENSG00000198160.14	OTTHUMG00000009194.3	OTTHUMT00000025941.1	RP5-944N15.1-006	MIER1	1802
ENST00000371014.5	ENSG00000198160.14	OTTHUMG00000009194.3	OTTHUMT00000025943.1	RP5-944N15.1-008	MIER1	1728
ENST00000371012.6	ENSG00000198160.14	OTTHUMG00000009194.3	OTTHUMT00000025938.2	RP5-944N15.1-003	MIER1	2420
ENST00000401042.7	ENSG00000198160.14	OTTHUMG00000009194.3	OTTHUMT00000025942.1	RP5-944N15.1-007	MIER1	1648
ENST00000355356.3	ENSG00000198160.14	OTTHUMG00000009194.3	OTTHUMT00000025491.2	RP5-944N15.1-002	MIER1	4818
ENST00000235345.5	ENSG00000116704.7	OTTHUMG00000009360.1	OTTHUMT00000025948.1	RP4-547N15.1-001	SLC35D1	6162
ENST00000371007.6	ENSG00000203963.11	OTTHUMG00000009406.6	OTTHUMT00000026096.2	RP4-547N15.2-004	C1orf141	2153
ENST00000371006.5	ENSG00000203963.11	OTTHUMG00000009406.6	-	C1orf141-202	C1orf141	2053
ENST00000475209.6	ENSG00000203963.11	OTTHUMG00000009406.6	-	C1orf141-205	C1orf141	2079
ENST00000621590.4	ENSG00000203963.11	OTTHUMG00000009406.6	-	C1orf141-208	C1orf141	4179
ENST00000544837.5	ENSG00000203963.11	OTTHUMG00000009406.6	OTTHUMT00000026094.5	RP4-547N15.2-002	C1orf141	1580
ENST00000448166.6	ENSG00000203963.11	OTTHUMG00000009406.6	OTTHUMT00000026095.4	RP4-547N15.2-003	C1orf141	973
ENST00000603691.1	ENSG00000203963.11	OTTHUMG00000009406.6	OTTHUMT00000468486.2	RP4-547N15.2-005	C1orf141	736
ENST00000637002.1	ENSG00000162594.15	OTTHUMG00000009092.5	OTTHUMT00000489324.1	RP11-131O15.1-004	IL23R	2208
ENST00000347310.9	ENSG00000162594.15	OTTHUMG00000009092.5	OTTHUMT00000025199.2	RP11-131O15.1-001	IL23R	2912
ENST00000425614.3	ENSG00000162594.15	OTTHUMG00000009092.5	OTTHUMT00000095781.2	RP11-131O15.1-003	IL23R	1295
ENST00000473881.2	ENSG00000162594.15	OTTHUMG00000009092.5	OTTHUMT00000025200.4	RP11-131O15.1-002	IL23R	1507
ENST00000395227.2	ENSG00000162594.15	OTTHUMG00000009092.5	-	IL23R-202	IL23R	1459
ENST00000262345.5	ENSG00000081985.10	OTTHUMG00000009094.4	OTTHUMT00000025202.2	RP11-102M16.1-001	IL12RB2	4040
ENST00000544434.5	ENSG00000081985.10	OTTHUMG00000009094.4	-	IL12RB2-206	IL12RB2	3782
ENST00000541374.5	ENSG00000081985.10	OTTHUMG00000009094.4	-	IL12RB2-205	IL12RB2	3849
ENST00000371000.5	ENSG00000081985.10	OTTHUMG00000009094.4	OTTHUMT00000487773.1	RP11-102M16.1-004	IL12RB2	2454
ENST00000441640.3	ENSG00000081985.10	OTTHUMG00000009094.4	OTTHUMT00000095782.2	RP11-102M16.1-002	IL12RB2	687
ENST00000370994.8	ENSG00000142864.14	OTTHUMG00000009372.3	OTTHUMT00000025983.2	RP11-393N21.3-001	SERBP1	6676
ENST00000370995.6	ENSG00000142864.14	OTTHUMG00000009372.3	OTTHUMT00000025984.2	RP11-393N21.3-002	SERBP1	3482
ENST00000361219.10	ENSG00000142864.14	OTTHUMG00000009372.3	OTTHUMT00000095784.1	RP11-393N21.3-005	SERBP1	2103
ENST00000370990.5	ENSG00000142864.14	OTTHUMG00000009372.3	OTTHUMT00000095785.1	RP11-393N21.3-006	SERBP1	1621
ENST00000370986.8	ENSG00000116717.11	OTTHUMG00000009374.2	OTTHUMT00000025988.2	RP5-975D15.1-001	GADD45A	1496
ENST00000617962.1	ENSG00000116717.11	OTTHUMG00000009374.2	-	GADD45A-205	GADD45A	1142
ENST00000370985.3	ENSG00000116717.11	OTTHUMG00000009374.2	OTTHUMT00000025990.1	RP5-975D15.1-003	GADD45A	803
ENST00000370982.3	ENSG00000172380.5	OTTHUMG00000009545.2	OTTHUMT00000026355.2	RP5-975D15.2-001	GNG12	4404
ENST00000370981.2	ENSG00000162595.6	OTTHUMG00000009544.3	OTTHUMT00000026354.3	RP4-609E1.1-001	DIRAS3	2039
ENST00000646789.1	ENSG00000162595.6	OTTHUMG00000009544.3	OTTHUMT00000497621.1	RP4-609E1.1-002	DIRAS3	1481
ENST00000354777.6	ENSG00000116729.13	OTTHUMG00000009153.4	OTTHUMT00000025370.1	RP11-518D3.2-003	WLS	2037
ENST00000262348.8	ENSG00000116729.13	OTTHUMG00000009153.4	OTTHUMT00000025368.1	RP11-518D3.2-001	WLS	2748
ENST00000370976.7	ENSG00000116729.13	OTTHUMG00000009153.4	OTTHUMT00000025369.1	RP11-518D3.2-002	WLS	2332
ENST00000534713.5	ENSG00000116729.13	OTTHUMG00000009153.4	OTTHUMT00000381859.2	RP11-518D3.2-014	WLS	600
ENST00000533537.5	ENSG00000116729.13	OTTHUMG00000009153.4	OTTHUMT00000381860.1	RP11-518D3.2-013	WLS	524
ENST00000530486.5	ENSG00000116729.13	OTTHUMG00000009153.4	OTTHUMT00000025376.2	RP11-518D3.2-009	WLS	1056
ENST00000370973.2	ENSG00000116729.13	OTTHUMG00000009153.4	OTTHUMT00000381861.2	RP11-518D3.2-015	WLS	572
ENST00000471243.2	ENSG00000116729.13	OTTHUMG00000009153.4	OTTHUMT00000381862.2	RP11-518D3.2-012	WLS	555
ENST00000491076.1	ENSG00000116729.13	OTTHUMG00000009153.4	OTTHUMT00000025375.2	RP11-518D3.2-008	WLS	779
ENST00000527864.1	ENSG00000116729.13	OTTHUMG00000009153.4	OTTHUMT00000381863.1	RP11-518D3.2-016	WLS	570
ENST00000370971.1	ENSG00000116729.13	OTTHUMG00000009153.4	OTTHUMT00000025371.1	RP11-518D3.2-004	WLS	700
ENST00000262340.5	ENSG00000116745.6	OTTHUMG00000009208.1	OTTHUMT00000025509.1	RP5-1033K19.3-001	RPE65	2610
ENST00000456315.6	ENSG00000024526.16	OTTHUMG00000009212.4	OTTHUMT00000025514.2	RP4-694A7.1-002	DEPDC1	5331
ENST00000370966.9	ENSG00000024526.16	OTTHUMG00000009212.4	OTTHUMT00000025513.2	RP4-694A7.1-001	DEPDC1	4586
ENST00000489862.1	ENSG00000024526.16	OTTHUMG00000009212.4	OTTHUMT00000025515.2	RP4-694A7.1-003	DEPDC1	1613
ENST00000525124.1	ENSG00000024526.16	OTTHUMG00000009212.4	OTTHUMT00000025516.3	RP4-694A7.1-004	DEPDC1	582
ENST00000310961.9	ENSG00000033122.18	OTTHUMG00000059194.6	OTTHUMT00000131262.2	RP4-686N16.1-002	LRRC7	6507
ENST00000370958.5	ENSG00000033122.18	OTTHUMG00000059194.6	OTTHUMT00000131263.1	RP4-686N16.1-003	LRRC7	2375
ENST00000035383.9	ENSG00000033122.18	OTTHUMG00000059194.6	OTTHUMT00000131261.1	RP4-686N16.1-001	LRRC7	5000
ENST00000415775.2	ENSG00000033122.18	OTTHUMG00000059194.6	-	LRRC7-204	LRRC7	3996
ENST00000588515.5	ENSG00000033122.18	OTTHUMG00000059194.6	OTTHUMT00000447483.1	RP4-686N16.1-004	LRRC7	775
ENST00000609498.5	ENSG00000033122.18	OTTHUMG00000059194.6	OTTHUMT00000472379.1	RP4-686N16.1-008	LRRC7	712
ENST00000608815.5	ENSG00000033122.18	OTTHUMG00000059194.6	OTTHUMT00000472373.2	RP4-686N16.1-007	LRRC7	786
ENST00000608744.5	ENSG00000033122.18	OTTHUMG00000059194.6	OTTHUMT00000472619.1	RP4-686N16.1-010	LRRC7	792
ENST00000370952.3	ENSG00000066557.5	OTTHUMG00000009348.1	OTTHUMT00000025914.1	RP4-677H15.1-001	LRRC40	2884
ENST00000370951.5	ENSG00000116754.13	OTTHUMG00000009342.4	OTTHUMT00000025890.1	RP4-677H15.3-002	SRSF11	2385
ENST00000370950.7	ENSG00000116754.13	OTTHUMG00000009342.4	OTTHUMT00000025889.1	RP4-677H15.3-001	SRSF11	3784
ENST00000475204.5	ENSG00000116754.13	OTTHUMG00000009342.4	OTTHUMT00000025895.2	RP4-677H15.3-007	SRSF11	760
ENST00000395136.6	ENSG00000116754.13	OTTHUMG00000009342.4	OTTHUMT00000025891.2	RP4-677H15.3-003	SRSF11	1408
ENST00000473950.5	ENSG00000116754.13	OTTHUMG00000009342.4	OTTHUMT00000092210.2	RP4-677H15.3-015	SRSF11	796
ENST00000370949.1	ENSG00000116754.13	OTTHUMG00000009342.4	OTTHUMT00000025892.1	RP4-677H15.3-004	SRSF11	3034
ENST00000370944.8	ENSG00000118454.12	OTTHUMG00000009343.2	OTTHUMT00000025903.1	RP4-677H15.5-001	ANKRD13C	4069
ENST00000262346.6	ENSG00000118454.12	OTTHUMG00000009343.2	OTTHUMT00000025904.1	RP4-677H15.5-002	ANKRD13C	3327
ENST00000361764.8	ENSG00000197568.13	OTTHUMG00000009346.4	OTTHUMT00000388830.1	RP11-180O5.1-005	HHLA3	692
ENST00000359875.9	ENSG00000197568.13	OTTHUMG00000009346.4	OTTHUMT00000025911.2	RP11-180O5.1-003	HHLA3	898
ENST00000463058.5	ENSG00000197568.13	OTTHUMG00000009346.4	OTTHUMT00000025909.3	RP11-180O5.1-001	HHLA3	832
ENST00000370940.5	ENSG00000197568.13	OTTHUMG00000009346.4	OTTHUMT00000025910.1	RP11-180O5.1-002	HHLA3	775
ENST00000531950.1	ENSG00000197568.13	OTTHUMG00000009346.4	OTTHUMT00000388831.1	RP11-180O5.1-007	HHLA3	541
ENST00000525653.1	ENSG00000197568.13	OTTHUMG00000009346.4	OTTHUMT00000388832.1	RP11-180O5.1-006	HHLA3	689
ENST00000411986.6	ENSG00000116761.11	OTTHUMG00000009352.1	-	CTH-203	CTH	2044
ENST00000370938.7	ENSG00000116761.11	OTTHUMG00000009352.1	OTTHUMT00000025918.1	RP11-42O15.1-001	CTH	1805
ENST00000346806.2	ENSG00000116761.11	OTTHUMG00000009352.1	OTTHUMT00000025919.1	RP11-42O15.1-002	CTH	1196
ENST00000370931.7	ENSG00000050628.20	OTTHUMG00000009399.5	OTTHUMT00000026077.1	RP5-952N6.2-006	PTGER3	1914
ENST00000628037.2	ENSG00000050628.20	OTTHUMG00000009399.5	OTTHUMT00000483963.1	RP5-952N6.2-009	PTGER3	1815
ENST00000370932.6	ENSG00000050628.20	OTTHUMG00000009399.5	-	PTGER3-208	PTGER3	1841
ENST00000497146.5	ENSG00000050628.20	OTTHUMG00000009399.5	OTTHUMT00000026074.3	RP5-952N6.2-003	PTGER3	1971
ENST00000479353.5	ENSG00000050628.20	OTTHUMG00000009399.5	OTTHUMT00000026072.3	RP5-952N6.2-001	PTGER3	1895
ENST00000361210.6	ENSG00000050628.20	OTTHUMG00000009399.5	OTTHUMT00000026073.3	RP5-952N6.2-002	PTGER3	1922
ENST00000460330.5	ENSG00000050628.20	OTTHUMG00000009399.5	OTTHUMT00000026078.1	RP5-952N6.2-007	PTGER3	1447
ENST00000356595.8	ENSG00000050628.20	OTTHUMG00000009399.5	OTTHUMT00000026075.2	RP5-952N6.2-004	PTGER3	1943
ENST00000306666.9	ENSG00000050628.20	OTTHUMG00000009399.5	OTTHUMT00000026076.1	RP5-952N6.2-005	PTGER3	2333
ENST00000351052.9	ENSG00000050628.20	OTTHUMG00000009399.5	-	PTGER3-202	PTGER3	1404
ENST00000354608.9	ENSG00000050628.20	OTTHUMG00000009399.5	-	PTGER3-203	PTGER3	1470
ENST00000370924.4	ENSG00000050628.20	OTTHUMG00000009399.5	OTTHUMT00000026079.3	RP5-952N6.2-008	PTGER3	6982
ENST00000370920.7	ENSG00000132485.13	OTTHUMG00000009660.1	OTTHUMT00000026636.1	RP11-108P2.2-001	ZRANB2	3078
ENST00000254821.10	ENSG00000132485.13	OTTHUMG00000009660.1	OTTHUMT00000026637.1	RP11-108P2.2-002	ZRANB2	2821
ENST00000611683.1	ENSG00000132485.13	OTTHUMG00000009660.1	-	ZRANB2-207	ZRANB2	1257
ENST00000357731.9	ENSG00000172260.14	OTTHUMG00000009698.5	OTTHUMT00000026722.4	RP11-316C12.1-001	NEGR1	12811
ENST00000306821.3	ENSG00000172260.14	OTTHUMG00000009698.5	OTTHUMT00000026723.1	RP11-316C12.1-002	NEGR1	5577
ENST00000417067.5	ENSG00000162620.15	OTTHUMG00000009508.4	OTTHUMT00000316540.1	RP11-60K15.1-009	LRRIQ3	1085
ENST00000395089.5	ENSG00000162620.15	OTTHUMG00000009508.4	OTTHUMT00000316539.1	RP11-60K15.1-008	LRRIQ3	2673
ENST00000354431.8	ENSG00000162620.15	OTTHUMG00000009508.4	-	LRRIQ3-201	LRRIQ3	2849
ENST00000415760.5	ENSG00000162620.15	OTTHUMG00000009508.4	OTTHUMT00000026519.2	RP11-60K15.1-003	LRRIQ3	4524
ENST00000370909.6	ENSG00000162620.15	OTTHUMG00000009508.4	OTTHUMT00000026520.2	RP11-60K15.1-004	LRRIQ3	793
ENST00000444984.1	ENSG00000162620.15	OTTHUMG00000009508.4	OTTHUMT00000026521.2	RP11-60K15.1-005	LRRIQ3	372
ENST00000370911.7	ENSG00000162620.15	OTTHUMG00000009508.4	OTTHUMT00000026275.1	RP11-60K15.1-001	LRRIQ3	1591
ENST00000370898.7	ENSG00000254685.6	OTTHUMG00000009571.7	OTTHUMT00000388881.3	RP11-60K15.2-001	FPGT	3254
ENST00000467578.6	ENSG00000254685.6	OTTHUMG00000009571.7	OTTHUMT00000388878.2	RP11-60K15.2-007	FPGT	601
ENST00000370894.9	ENSG00000254685.6	OTTHUMG00000009571.7	OTTHUMT00000026433.3	RP11-60K15.2-002	FPGT	1380
ENST00000482102.2	ENSG00000254685.6	OTTHUMG00000009571.7	OTTHUMT00000388880.1	RP11-60K15.2-006	FPGT	561
ENST00000529485.5	ENSG00000254685.6	OTTHUMG00000009571.7	OTTHUMT00000026434.3	RP11-60K15.2-003	FPGT	582
ENST00000534056.5	ENSG00000254685.6	OTTHUMG00000009571.7	OTTHUMT00000092519.3	RP11-60K15.2-004	FPGT	1426
ENST00000472069.1	ENSG00000254685.6	OTTHUMG00000009571.7	OTTHUMT00000026435.3	RP11-60K15.2-005	FPGT	524
ENST00000557284.6	ENSG00000259030.6	OTTHUMG00000166281.5	OTTHUMT00000412972.4	RP11-653A5.2-001	FPGT-TNNI3K	2855
ENST00000370899.7	ENSG00000259030.6	OTTHUMG00000166281.5	OTTHUMT00000026438.3	RP11-653A5.2-003	FPGT-TNNI3K	2752
ENST00000370895.5	ENSG00000259030.6	OTTHUMG00000166281.5	OTTHUMT00000412971.1	RP11-653A5.2-002	FPGT-TNNI3K	7566
ENST00000534632.5	ENSG00000259030.6	OTTHUMG00000166281.5	OTTHUMT00000388882.1	RP11-653A5.2-004	FPGT-TNNI3K	517
ENST00000370893.1	ENSG00000259030.6	OTTHUMG00000166281.5	OTTHUMT00000026436.1	RP11-653A5.2-005	FPGT-TNNI3K	1195
ENST00000326637.7	ENSG00000116783.14	OTTHUMG00000171318.3	OTTHUMT00000026432.1	RP4-650F12.1-002	TNNI3K	3001
ENST00000526236.5	ENSG00000116783.14	OTTHUMG00000171318.3	OTTHUMT00000388886.1	RP4-650F12.1-003	TNNI3K	696
ENST00000534020.5	ENSG00000116783.14	OTTHUMG00000171318.3	OTTHUMT00000388887.2	RP4-650F12.1-004	TNNI3K	566
ENST00000525480.2	ENSG00000116783.14	OTTHUMG00000171318.3	OTTHUMT00000388888.2	RP4-650F12.1-005	TNNI3K	510
ENST00000294635.4	ENSG00000162621.6	OTTHUMG00000009621.3	OTTHUMT00000026515.3	RP4-650F12.3-001	LRRC53	3859
ENST00000326665.9	ENSG00000178965.13	OTTHUMG00000009622.5	OTTHUMT00000026516.1	RP11-653A5.1-001	ERICH3	7159
ENST00000420661.6	ENSG00000178965.13	OTTHUMG00000009622.5	OTTHUMT00000026517.2	RP11-653A5.1-002	ERICH3	2068
ENST00000479666.1	ENSG00000178965.13	OTTHUMG00000009622.5	OTTHUMT00000026518.3	RP11-653A5.1-003	ERICH3	738
ENST00000370872.7	ENSG00000116791.13	OTTHUMG00000009620.5	OTTHUMT00000026561.2	RP11-17E13.1-002	CRYZ	1592
ENST00000340866.9	ENSG00000116791.13	OTTHUMG00000009620.5	OTTHUMT00000026514.2	RP11-17E13.1-001	CRYZ	1888
ENST00000417775.5	ENSG00000116791.13	OTTHUMG00000009620.5	-	CRYZ-205	CRYZ	2301
ENST00000370871.7	ENSG00000116791.13	OTTHUMG00000009620.5	OTTHUMT00000026564.1	RP11-17E13.1-005	CRYZ	1292
ENST00000370870.5	ENSG00000116791.13	OTTHUMG00000009620.5	OTTHUMT00000026562.2	RP11-17E13.1-003	CRYZ	888
ENST00000441120.1	ENSG00000116791.13	OTTHUMG00000009620.5	OTTHUMT00000026563.2	RP11-17E13.1-004	CRYZ	677
ENST00000457880.6	ENSG00000162623.15	OTTHUMG00000009641.5	-	TYW3-203	TYW3	3335
ENST00000370867.7	ENSG00000162623.15	OTTHUMG00000009641.5	OTTHUMT00000026573.1	RP11-369L17.2-001	TYW3	3430
ENST00000479111.5	ENSG00000162623.15	OTTHUMG00000009641.5	OTTHUMT00000026575.2	RP11-369L17.2-003	TYW3	1130
ENST00000483990.1	ENSG00000162623.15	OTTHUMG00000009641.5	OTTHUMT00000026576.3	RP11-369L17.2-004	TYW3	708
ENST00000294638.9	ENSG00000162624.14	OTTHUMG00000009692.3	OTTHUMT00000026700.1	RP11-510C10.1-001	LHX8	2373
ENST00000356261.3	ENSG00000162624.14	OTTHUMG00000009692.3	OTTHUMT00000026701.2	RP11-510C10.1-002	LHX8	1764
ENST00000370859.7	ENSG00000137968.16	OTTHUMG00000009721.3	OTTHUMT00000026823.3	RP11-76L19.1-001	SLC44A5	3896
ENST00000370855.5	ENSG00000137968.16	OTTHUMG00000009721.3	OTTHUMT00000026921.1	RP11-76L19.1-002	SLC44A5	4406
ENST00000541113.5	ENSG00000117054.13	OTTHUMG00000009784.3	-	ACADM-218	ACADM	2535
ENST00000370841.8	ENSG00000117054.13	OTTHUMG00000009784.3	OTTHUMT00000026967.1	RP4-682C21.1-001	ACADM	2619
ENST00000526129.5	ENSG00000117054.13	OTTHUMG00000009784.3	OTTHUMT00000388944.1	RP4-682C21.1-009	ACADM	1536
ENST00000526196.5	ENSG00000117054.13	OTTHUMG00000009784.3	OTTHUMT00000388945.1	RP4-682C21.1-006	ACADM	1451
ENST00000532509.5	ENSG00000117054.13	OTTHUMG00000009784.3	OTTHUMT00000388947.1	RP4-682C21.1-015	ACADM	825
ENST00000370834.9	ENSG00000117054.13	OTTHUMG00000009784.3	OTTHUMT00000026968.2	RP4-682C21.1-002	ACADM	2172
ENST00000530953.6	ENSG00000117054.13	OTTHUMG00000009784.3	OTTHUMT00000388949.2	RP4-682C21.1-016	ACADM	508
ENST00000534334.5	ENSG00000117054.13	OTTHUMG00000009784.3	OTTHUMT00000388950.1	RP4-682C21.1-010	ACADM	1149
ENST00000525808.5	ENSG00000117054.13	OTTHUMG00000009784.3	OTTHUMT00000388951.1	RP4-682C21.1-007	ACADM	1422
ENST00000420607.6	ENSG00000117054.13	OTTHUMG00000009784.3	OTTHUMT00000388952.1	RP4-682C21.1-005	ACADM	1332
ENST00000528016.1	ENSG00000117054.13	OTTHUMG00000009784.3	OTTHUMT00000388956.1	RP4-682C21.1-017	ACADM	546
ENST00000319942.7	ENSG00000137955.15	OTTHUMG00000009786.2	OTTHUMT00000026972.1	RP4-682C21.3-001	RABGGTB	1496
ENST00000370826.3	ENSG00000137955.15	OTTHUMG00000009786.2	OTTHUMT00000092541.1	RP4-682C21.3-012	RABGGTB	512
ENST00000263187.3	ENSG00000057468.6	OTTHUMG00000009788.1	OTTHUMT00000026983.1	RP11-262K24.2-001	MSH4	3266
ENST00000284142.6	ENSG00000154007.6	OTTHUMG00000009787.1	OTTHUMT00000026982.1	RP11-262K24.1-001	ASB17	1107
ENST00000328299.3	ENSG00000184005.10	OTTHUMG00000009615.1	OTTHUMT00000026501.1	RP5-1102E8.1-001	ST6GALNAC3	6861
ENST00000621530.1	ENSG00000184005.10	OTTHUMG00000009615.1	-	ST6GALNAC3-203	ST6GALNAC3	617
ENST00000477717.5	ENSG00000117069.14	OTTHUMG00000009687.4	OTTHUMT00000026692.2	RP4-564M11.3-003	ST6GALNAC5	3751
ENST00000318803.6	ENSG00000117069.14	OTTHUMG00000009687.4	OTTHUMT00000026693.4	RP4-564M11.3-002	ST6GALNAC5	2055
ENST00000370812.7	ENSG00000142892.14	OTTHUMG00000009686.2	OTTHUMT00000026687.1	RP4-564M11.1-001	PIGK	4596
ENST00000445065.5	ENSG00000142892.14	OTTHUMG00000009686.2	OTTHUMT00000026688.1	RP4-564M11.1-002	PIGK	4318
ENST00000487906.5	ENSG00000142892.14	OTTHUMG00000009686.2	OTTHUMT00000026690.2	RP4-564M11.1-004	PIGK	933
ENST00000359130.1	ENSG00000142892.14	OTTHUMG00000009686.2	OTTHUMT00000026689.1	RP4-564M11.1-003	PIGK	1926
ENST00000354567.6	ENSG00000154027.18	OTTHUMG00000009796.7	OTTHUMT00000026993.6	RP11-363H12.2-001	AK5	3251
ENST00000344720.9	ENSG00000154027.18	OTTHUMG00000009796.7	OTTHUMT00000026992.1	RP11-363H12.2-002	AK5	3929
ENST00000478407.1	ENSG00000154027.18	OTTHUMG00000009796.7	OTTHUMT00000092214.3	RP11-363H12.2-005	AK5	653
ENST00000527263.1	ENSG00000154027.18	OTTHUMG00000009796.7	OTTHUMT00000389048.1	RP11-363H12.2-012	AK5	381
ENST00000478255.1	ENSG00000154027.18	OTTHUMG00000009796.7	OTTHUMT00000096380.2	RP11-363H12.2-009	AK5	556
ENST00000370801.7	ENSG00000036549.12	OTTHUMG00000009652.6	OTTHUMT00000026615.1	RP11-40C18.1-001	ZZZ3	4328
ENST00000370798.5	ENSG00000036549.12	OTTHUMG00000009652.6	OTTHUMT00000026616.1	RP11-40C18.1-002	ZZZ3	2468
ENST00000433749.5	ENSG00000036549.12	OTTHUMG00000009652.6	OTTHUMT00000318340.3	RP11-40C18.1-010	ZZZ3	603
ENST00000414381.5	ENSG00000036549.12	OTTHUMG00000009652.6	OTTHUMT00000318339.3	RP11-40C18.1-009	ZZZ3	561
ENST00000370794.7	ENSG00000077254.14	OTTHUMG00000009651.5	OTTHUMT00000026614.2	RP4-706L14.1-001	USP33	4327
ENST00000481579.5	ENSG00000077254.14	OTTHUMG00000009651.5	OTTHUMT00000026925.3	RP4-706L14.1-004	USP33	2866
ENST00000357428.5	ENSG00000077254.14	OTTHUMG00000009651.5	-	USP33-201	USP33	4155
ENST00000370793.5	ENSG00000077254.14	OTTHUMG00000009651.5	OTTHUMT00000026923.2	RP4-706L14.1-002	USP33	4502
ENST00000370792.7	ENSG00000077254.14	OTTHUMG00000009651.5	OTTHUMT00000026924.2	RP4-706L14.1-003	USP33	2917
ENST00000527390.1	ENSG00000077254.14	OTTHUMG00000009651.5	OTTHUMT00000389052.1	RP4-706L14.1-016	USP33	661
ENST00000524536.5	ENSG00000077254.14	OTTHUMG00000009651.5	OTTHUMT00000389054.2	RP4-706L14.1-010	USP33	949
ENST00000530709.5	ENSG00000077254.14	OTTHUMG00000009651.5	OTTHUMT00000389057.2	RP4-706L14.1-013	USP33	549
ENST00000524778.1	ENSG00000077254.14	OTTHUMG00000009651.5	OTTHUMT00000389058.2	RP4-706L14.1-012	USP33	389
ENST00000370791.7	ENSG00000180488.15	OTTHUMG00000009766.6	OTTHUMT00000026931.1	RP11-181C21.1-001	MIGA1	5288
ENST00000443751.3	ENSG00000180488.15	OTTHUMG00000009766.6	-	MIGA1-202	MIGA1	6409
ENST00000645756.1	ENSG00000180488.15	OTTHUMG00000009766.6	OTTHUMT00000496679.1	RP11-181C21.1-006	MIGA1	1978
ENST00000643143.1	ENSG00000180488.15	OTTHUMG00000009766.6	OTTHUMT00000496680.1	RP11-181C21.1-008	MIGA1	4297
ENST00000643390.1	ENSG00000180488.15	OTTHUMG00000009766.6	OTTHUMT00000496681.1	RP11-181C21.1-007	MIGA1	1873
ENST00000642959.1	ENSG00000180488.15	OTTHUMG00000009766.6	OTTHUMT00000496682.1	RP11-181C21.1-005	MIGA1	5149
ENST00000646892.1	ENSG00000180488.15	OTTHUMG00000009766.6	OTTHUMT00000097546.4	RP11-181C21.1-003	MIGA1	5563
ENST00000645526.1	ENSG00000180488.15	OTTHUMG00000009766.6	OTTHUMT00000496683.1	RP11-181C21.1-004	MIGA1	5320
ENST00000401035.7	ENSG00000162614.18	OTTHUMG00000040533.4	OTTHUMT00000097550.2	RP11-181C21.2-002	NEXN	1263
ENST00000330010.12	ENSG00000162614.18	OTTHUMG00000040533.4	-	NEXN-201	NEXN	3195
ENST00000334785.11	ENSG00000162614.18	OTTHUMG00000040533.4	OTTHUMT00000097549.1	RP11-181C21.2-001	NEXN	2607
ENST00000440324.5	ENSG00000162614.18	OTTHUMG00000040533.4	OTTHUMT00000097551.2	RP11-181C21.2-003	NEXN	1456
ENST00000342754.5	ENSG00000162614.18	OTTHUMG00000040533.4	OTTHUMT00000097553.1	RP11-181C21.2-005	NEXN	2712
ENST00000294623.8	ENSG00000162613.16	OTTHUMG00000040799.5	OTTHUMT00000098029.5	RP4-809J13.1-001	FUBP1	2201
ENST00000370768.6	ENSG00000162613.16	OTTHUMG00000040799.5	OTTHUMT00000098030.3	RP4-809J13.1-002	FUBP1	2378
ENST00000370767.5	ENSG00000162613.16	OTTHUMG00000040799.5	OTTHUMT00000098134.1	RP4-809J13.1-003	FUBP1	2524
ENST00000421641.1	ENSG00000162613.16	OTTHUMG00000040799.5	OTTHUMT00000098135.2	RP4-809J13.1-004	FUBP1	802
ENST00000426517.1	ENSG00000162616.8	OTTHUMG00000040905.5	OTTHUMT00000098621.2	RP11-386I14.1-003	DNAJB4	686
ENST00000370763.5	ENSG00000162616.8	OTTHUMG00000040905.5	OTTHUMT00000098248.3	RP11-386I14.1-001	DNAJB4	2988
ENST00000370759.3	ENSG00000137960.5	OTTHUMG00000041145.1	OTTHUMT00000098629.1	RP11-156K6.1-001	GIPC2	3847
ENST00000370758.5	ENSG00000122420.9	OTTHUMG00000009644.6	OTTHUMT00000026583.2	RP5-944H6.1-002	PTGFR	4337
ENST00000497923.5	ENSG00000122420.9	OTTHUMG00000009644.6	OTTHUMT00000095326.3	RP5-944H6.1-004	PTGFR	1852
ENST00000370757.7	ENSG00000122420.9	OTTHUMG00000009644.6	OTTHUMT00000026582.1	RP5-944H6.1-001	PTGFR	4379
ENST00000370756.3	ENSG00000122420.9	OTTHUMG00000009644.6	OTTHUMT00000095325.1	RP5-944H6.1-003	PTGFR	4450
ENST00000452835.1	ENSG00000137959.15	OTTHUMG00000009724.5	OTTHUMT00000324180.2	RP4-641G12.1-010	IFI44L	554
ENST00000370751.9	ENSG00000137959.15	OTTHUMG00000009724.5	OTTHUMT00000026834.3	RP4-641G12.1-001	IFI44L	5874
ENST00000450498.1	ENSG00000137959.15	OTTHUMG00000009724.5	OTTHUMT00000026839.2	RP4-641G12.1-006	IFI44L	849
ENST00000370747.8	ENSG00000137965.10	OTTHUMG00000009723.2	OTTHUMT00000026825.1	RP4-641G12.2-001	IFI44	1687
ENST00000438486.1	ENSG00000137965.10	OTTHUMG00000009723.2	OTTHUMT00000026829.2	RP4-641G12.2-005	IFI44	686
ENST00000446486.1	ENSG00000137965.10	OTTHUMG00000009723.2	OTTHUMT00000026833.1	RP4-641G12.2-009	IFI44	497
ENST00000401034.7	ENSG00000162618.13	OTTHUMG00000009738.2	OTTHUMT00000026860.1	RP11-143H12.1-002	ADGRL4	501
ENST00000370742.3	ENSG00000162618.13	OTTHUMG00000009738.2	OTTHUMT00000026859.1	RP11-143H12.1-001	ADGRL4	3527
ENST00000640664.1	ENSG00000162618.13	OTTHUMG00000009738.2	OTTHUMT00000491670.1	RP11-143H12.1-003	ADGRL4	2223
ENST00000370721.5	ENSG00000117114.19	OTTHUMG00000009844.3	OTTHUMT00000027186.1	RP11-563M18.1-005	ADGRL2	5023
ENST00000370727.5	ENSG00000117114.19	OTTHUMG00000009844.3	OTTHUMT00000027190.1	RP11-563M18.1-009	ADGRL2	5164
ENST00000370725.5	ENSG00000117114.19	OTTHUMG00000009844.3	OTTHUMT00000027191.1	RP11-563M18.1-010	ADGRL2	5293
ENST00000370723.5	ENSG00000117114.19	OTTHUMG00000009844.3	OTTHUMT00000027192.1	RP11-563M18.1-011	ADGRL2	5254
ENST00000370728.5	ENSG00000117114.19	OTTHUMG00000009844.3	OTTHUMT00000027188.1	RP11-563M18.1-007	ADGRL2	6302
ENST00000370730.5	ENSG00000117114.19	OTTHUMG00000009844.3	OTTHUMT00000027189.1	RP11-563M18.1-008	ADGRL2	6173
ENST00000359929.7	ENSG00000117114.19	OTTHUMG00000009844.3	OTTHUMT00000027181.2	RP11-563M18.1-001	ADGRL2	4674
ENST00000370715.5	ENSG00000117114.19	OTTHUMG00000009844.3	OTTHUMT00000027183.1	RP11-563M18.1-002	ADGRL2	5585
ENST00000370713.5	ENSG00000117114.19	OTTHUMG00000009844.3	OTTHUMT00000027184.1	RP11-563M18.1-003	ADGRL2	5382
ENST00000319517.10	ENSG00000117114.19	OTTHUMG00000009844.3	OTTHUMT00000027185.1	RP11-563M18.1-004	ADGRL2	5479
ENST00000627151.2	ENSG00000117114.19	OTTHUMG00000009844.3	-	ADGRL2-222	ADGRL2	5789
ENST00000370717.6	ENSG00000117114.19	OTTHUMG00000009844.3	-	ADGRL2-205	ADGRL2	5873
ENST00000449420.5	ENSG00000117114.19	OTTHUMG00000009844.3	OTTHUMT00000027193.1	RP11-563M18.1-012	ADGRL2	4278
ENST00000402328.2	ENSG00000117114.19	OTTHUMG00000009844.3	OTTHUMT00000027187.2	RP11-563M18.1-006	ADGRL2	2692
ENST00000480174.5	ENSG00000137941.16	OTTHUMG00000009932.6	OTTHUMT00000027502.4	RP4-776C18.2-005	TTLL7	7828
ENST00000260505.12	ENSG00000137941.16	OTTHUMG00000009932.6	OTTHUMT00000027498.1	RP4-776C18.2-001	TTLL7	7976
ENST00000474957.5	ENSG00000137941.16	OTTHUMG00000009932.6	OTTHUMT00000027499.5	RP4-776C18.2-002	TTLL7	7157
ENST00000485638.5	ENSG00000137941.16	OTTHUMG00000009932.6	OTTHUMT00000027504.3	RP4-776C18.2-007	TTLL7	2550
ENST00000610996.1	ENSG00000137941.16	OTTHUMG00000009932.6	-	TTLL7-214	TTLL7	2028
ENST00000370689.6	ENSG00000142875.19	OTTHUMG00000009975.4	OTTHUMT00000027641.1	RP11-82H13.1-001	PRKACB	4513
ENST00000370688.7	ENSG00000142875.19	OTTHUMG00000009975.4	OTTHUMT00000027642.1	RP11-82H13.1-002	PRKACB	1905
ENST00000370685.7	ENSG00000142875.19	OTTHUMG00000009975.4	OTTHUMT00000027644.1	RP11-82H13.1-004	PRKACB	4481
ENST00000370684.5	ENSG00000142875.19	OTTHUMG00000009975.4	OTTHUMT00000027648.1	RP11-82H13.1-008	PRKACB	869
ENST00000436133.5	ENSG00000142875.19	OTTHUMG00000009975.4	OTTHUMT00000027649.2	RP11-82H13.1-009	PRKACB	648
ENST00000446538.5	ENSG00000142875.19	OTTHUMG00000009975.4	OTTHUMT00000027647.2	RP11-82H13.1-007	PRKACB	1112
ENST00000610703.4	ENSG00000142875.19	OTTHUMG00000009975.4	-	PRKACB-218	PRKACB	4240
ENST00000370682.7	ENSG00000142875.19	OTTHUMG00000009975.4	-	PRKACB-202	PRKACB	4288
ENST00000394838.6	ENSG00000142875.19	OTTHUMG00000009975.4	-	PRKACB-207	PRKACB	4294
ENST00000432111.5	ENSG00000142875.19	OTTHUMG00000009975.4	OTTHUMT00000027650.2	RP11-82H13.1-010	PRKACB	662
ENST00000450730.5	ENSG00000142875.19	OTTHUMG00000009975.4	OTTHUMT00000027651.2	RP11-82H13.1-011	PRKACB	944
ENST00000370680.5	ENSG00000142875.19	OTTHUMG00000009975.4	OTTHUMT00000027643.1	RP11-82H13.1-003	PRKACB	1914
ENST00000413538.5	ENSG00000142875.19	OTTHUMG00000009975.4	OTTHUMT00000027652.2	RP11-82H13.1-012	PRKACB	730
ENST00000417530.5	ENSG00000142875.19	OTTHUMG00000009975.4	OTTHUMT00000027653.2	RP11-82H13.1-013	PRKACB	686
ENST00000614872.4	ENSG00000142875.19	OTTHUMG00000009975.4	-	PRKACB-219	PRKACB	4306
ENST00000394839.6	ENSG00000142875.19	OTTHUMG00000009975.4	OTTHUMT00000027645.1	RP11-82H13.1-005	PRKACB	4200
ENST00000610457.1	ENSG00000142875.19	OTTHUMG00000009975.4	-	PRKACB-217	PRKACB	4206
ENST00000370673.7	ENSG00000203943.8	OTTHUMG00000009859.4	OTTHUMT00000027242.2	RP11-376N17.1-002	SAMD13	1567
ENST00000370671.7	ENSG00000203943.8	OTTHUMG00000009859.4	OTTHUMT00000027243.1	RP11-376N17.1-003	SAMD13	724
ENST00000394834.7	ENSG00000203943.8	OTTHUMG00000009859.4	OTTHUMT00000027244.2	RP11-376N17.1-004	SAMD13	785
ENST00000370669.5	ENSG00000203943.8	OTTHUMG00000009859.4	OTTHUMT00000027245.1	RP11-376N17.1-005	SAMD13	856
ENST00000370668.7	ENSG00000203943.8	OTTHUMG00000009859.4	OTTHUMT00000027241.2	RP11-376N17.1-001	SAMD13	1403
ENST00000370670.2	ENSG00000203943.8	OTTHUMG00000009859.4	OTTHUMT00000337355.1	RP11-376N17.1-008	SAMD13	565
ENST00000454967.1	ENSG00000203943.8	OTTHUMG00000009859.4	OTTHUMT00000027247.2	RP11-376N17.1-007	SAMD13	362
ENST00000370665.3	ENSG00000137976.7	OTTHUMG00000009860.1	OTTHUMT00000027248.1	RP11-376N17.3-001	DNASE2B	1269
ENST00000370662.3	ENSG00000137976.7	OTTHUMG00000009860.1	OTTHUMT00000027249.1	RP11-376N17.3-002	DNASE2B	1130
ENST00000370656.5	ENSG00000117133.10	OTTHUMG00000009857.1	OTTHUMT00000027239.1	RP11-118B23.1-002	RPF1	724
ENST00000370654.5	ENSG00000117133.10	OTTHUMG00000009857.1	OTTHUMT00000027238.1	RP11-118B23.1-001	RPF1	1385
ENST00000370645.8	ENSG00000174021.10	OTTHUMG00000009858.3	OTTHUMT00000027444.1	RP11-118B23.2-002	GNG5	790
ENST00000370641.3	ENSG00000174021.10	OTTHUMG00000009858.3	OTTHUMT00000027240.1	RP11-118B23.2-001	GNG5	920
ENST00000490879.7	ENSG00000122432.17	OTTHUMG00000009924.7	OTTHUMT00000410302.2	RP11-118B23.4-009	SPATA1	2888
ENST00000370630.5	ENSG00000117151.12	OTTHUMG00000009922.5	OTTHUMT00000027457.2	RP11-118B23.5-001	CTBS	6600
ENST00000465118.6	ENSG00000117151.12	OTTHUMG00000009922.5	OTTHUMT00000027460.3	RP11-118B23.5-004	CTBS	1748
ENST00000370625.1	ENSG00000117151.12	OTTHUMG00000009922.5	OTTHUMT00000027459.3	RP11-118B23.5-003	CTBS	1633
ENST00000437941.6	ENSG00000117155.16	OTTHUMG00000009926.6	-	SSX2IP-203	SSX2IP	5843
ENST00000342203.7	ENSG00000117155.16	OTTHUMG00000009926.6	OTTHUMT00000027469.1	RP11-484D4.2-001	SSX2IP	5835
ENST00000481102.5	ENSG00000117155.16	OTTHUMG00000009926.6	OTTHUMT00000092675.3	RP11-484D4.2-006	SSX2IP	2457
ENST00000476905.6	ENSG00000117155.16	OTTHUMG00000009926.6	OTTHUMT00000027470.2	RP11-484D4.2-002	SSX2IP	2272
ENST00000605755.5	ENSG00000117155.16	OTTHUMG00000009926.6	OTTHUMT00000468712.1	RP11-484D4.2-008	SSX2IP	1933
ENST00000603677.1	ENSG00000117155.16	OTTHUMG00000009926.6	OTTHUMT00000468713.1	RP11-484D4.2-009	SSX2IP	1149
ENST00000422026.1	ENSG00000117155.16	OTTHUMG00000009926.6	OTTHUMT00000092676.2	RP11-484D4.2-007	SSX2IP	759
ENST00000440886.1	ENSG00000171517.5	OTTHUMG00000009925.1	OTTHUMT00000027467.1	RP4-604P14.1-001	LPAR3	3345
ENST00000370611.3	ENSG00000171517.5	OTTHUMG00000009925.1	-	LPAR3-201	LPAR3	1720
ENST00000370608.7	ENSG00000153898.12	OTTHUMG00000009954.5	OTTHUMT00000027567.3	RP4-678I3.1-001	MCOLN2	2871
ENST00000463065.5	ENSG00000153898.12	OTTHUMG00000009954.5	OTTHUMT00000027568.3	RP4-678I3.1-002	MCOLN2	2403
ENST00000284027.5	ENSG00000153898.12	OTTHUMG00000009954.5	OTTHUMT00000382117.2	RP4-678I3.1-005	MCOLN2	1729
ENST00000370596.5	ENSG00000162643.12	OTTHUMG00000009953.5	OTTHUMT00000092673.1	RP11-507C22.2-004	WDR63	2905
ENST00000326813.12	ENSG00000162643.12	OTTHUMG00000009953.5	OTTHUMT00000027564.2	RP11-507C22.2-001	WDR63	2888
ENST00000294664.10	ENSG00000162643.12	OTTHUMG00000009953.5	OTTHUMT00000027565.2	RP11-507C22.2-002	WDR63	2995
ENST00000528899.5	ENSG00000162643.12	OTTHUMG00000009953.5	OTTHUMT00000394255.2	RP11-507C22.2-006	WDR63	548
ENST00000464801.1	ENSG00000162643.12	OTTHUMG00000009953.5	OTTHUMT00000027566.2	RP11-507C22.2-003	WDR63	3477
ENST00000484007.1	ENSG00000162643.12	OTTHUMG00000009953.5	OTTHUMT00000092674.2	RP11-507C22.2-005	WDR63	447
ENST00000370589.6	ENSG00000055732.12	OTTHUMG00000009955.3	OTTHUMT00000027569.2	RP11-507C22.1-001	MCOLN3	2756
ENST00000341115.8	ENSG00000055732.12	OTTHUMG00000009955.3	OTTHUMT00000027570.1	RP11-507C22.1-002	MCOLN3	1762
ENST00000370587.5	ENSG00000055732.12	OTTHUMG00000009955.3	OTTHUMT00000092677.1	RP11-507C22.1-006	MCOLN3	2953
ENST00000490600.6	ENSG00000055732.12	OTTHUMG00000009955.3	OTTHUMT00000027571.2	RP11-507C22.1-003	MCOLN3	2777
ENST00000341460.5	ENSG00000097096.8	OTTHUMG00000009956.4	OTTHUMT00000127989.2	RP11-33E12.1-002	SYDE2	5512
ENST00000471115.5	ENSG00000162642.13	OTTHUMG00000009966.4	OTTHUMT00000027616.2	RP11-234D19.1-001	C1orf52	1219
ENST00000344356.5	ENSG00000162642.13	OTTHUMG00000009966.4	OTTHUMT00000027615.3	RP11-234D19.1-002	C1orf52	504
ENST00000370580.5	ENSG00000142867.12	OTTHUMG00000009965.2	OTTHUMT00000027612.1	RP11-234D19.2-001	BCL10	2819
ENST00000620248.1	ENSG00000142867.12	OTTHUMG00000009965.2	-	BCL10-202	BCL10	774
ENST00000535924.6	ENSG00000153904.19	OTTHUMG00000191181.2	OTTHUMT00000468729.2	RP4-621F18.1-009	DDAH1	3909
ENST00000284031.12	ENSG00000153904.19	OTTHUMG00000191181.2	OTTHUMT00000029189.2	RP4-621F18.1-001	DDAH1	3920
ENST00000426972.7	ENSG00000153904.19	OTTHUMG00000191181.2	-	DDAH1-202	DDAH1	4017
ENST00000633113.1	ENSG00000153904.19	OTTHUMG00000191181.2	OTTHUMT00000487010.2	RP4-621F18.1-010	DDAH1	703
ENST00000451137.6	ENSG00000142871.16	OTTHUMG00000010577.1	OTTHUMT00000029187.1	RP11-290M5.1-001	CYR61	2290
ENST00000431532.6	ENSG00000117174.10	OTTHUMG00000010576.1	-	ZNHIT6-202	ZNHIT6	6080
ENST00000370574.3	ENSG00000117174.10	OTTHUMG00000010576.1	OTTHUMT00000029186.1	RP11-290M5.3-001	ZNHIT6	2797
ENST00000370571.6	ENSG00000171502.14	OTTHUMG00000010629.6	OTTHUMT00000029335.4	RP11-193H16.1-001	COL24A1	6825
ENST00000426639.5	ENSG00000171502.14	OTTHUMG00000010629.6	OTTHUMT00000315891.2	RP11-193H16.1-004	COL24A1	6036
ENST00000473734.1	ENSG00000171502.14	OTTHUMG00000010629.6	OTTHUMT00000315892.2	RP11-193H16.1-005	COL24A1	784
ENST00000496682.2	ENSG00000171502.14	OTTHUMG00000010629.6	OTTHUMT00000029334.3	RP11-193H16.1-003	COL24A1	366
ENST00000359242.7	ENSG00000122417.15	OTTHUMG00000010080.6	OTTHUMT00000027873.3	RP5-977L11.1-001	ODF2L	7560
ENST00000460698.6	ENSG00000122417.15	OTTHUMG00000010080.6	OTTHUMT00000382255.1	RP5-977L11.1-019	ODF2L	1576
ENST00000370566.7	ENSG00000122417.15	OTTHUMG00000010080.6	OTTHUMT00000027877.3	RP5-977L11.1-005	ODF2L	2155
ENST00000462648.5	ENSG00000122417.15	OTTHUMG00000010080.6	OTTHUMT00000027879.3	RP5-977L11.1-007	ODF2L	461
ENST00000294678.6	ENSG00000122417.15	OTTHUMG00000010080.6	OTTHUMT00000027874.1	RP5-977L11.1-002	ODF2L	4267
ENST00000317336.11	ENSG00000122417.15	OTTHUMG00000010080.6	-	ODF2L-202	ODF2L	4376
ENST00000531412.5	ENSG00000122417.15	OTTHUMG00000010080.6	OTTHUMT00000382256.1	RP5-977L11.1-023	ODF2L	534
ENST00000488879.6	ENSG00000122417.15	OTTHUMG00000010080.6	OTTHUMT00000027878.2	RP5-977L11.1-006	ODF2L	1422
ENST00000479890.5	ENSG00000122417.15	OTTHUMG00000010080.6	OTTHUMT00000027876.3	RP5-977L11.1-004	ODF2L	1002
ENST00000394733.2	ENSG00000122417.15	OTTHUMG00000010080.6	OTTHUMT00000382259.2	RP5-977L11.1-020	ODF2L	648
ENST00000478286.2	ENSG00000122417.15	OTTHUMG00000010080.6	OTTHUMT00000027890.2	RP5-977L11.1-018	ODF2L	1650
ENST00000486215.1	ENSG00000122417.15	OTTHUMG00000010080.6	OTTHUMT00000027889.2	RP5-977L11.1-017	ODF2L	311
ENST00000370565.4	ENSG00000137975.7	OTTHUMG00000010256.1	OTTHUMT00000028284.1	RP11-444C12.2-001	CLCA2	4025
ENST00000234701.7	ENSG00000016490.15	OTTHUMG00000010254.1	OTTHUMT00000028277.1	RP4-651E10.1-001	CLCA1	3310
ENST00000394711.1	ENSG00000016490.15	OTTHUMG00000010254.1	-	CLCA1-202	CLCA1	3118
ENST00000370563.3	ENSG00000016602.9	OTTHUMG00000010260.1	OTTHUMT00000028292.1	RP4-651E10.2-001	CLCA4	3211
ENST00000616170.4	ENSG00000097033.14	OTTHUMG00000010257.2	-	SH3GLB1-205	SH3GLB1	6456
ENST00000535010.5	ENSG00000097033.14	OTTHUMG00000010257.2	-	SH3GLB1-203	SH3GLB1	6227
ENST00000370558.8	ENSG00000097033.14	OTTHUMG00000010257.2	OTTHUMT00000028287.2	RP4-612B15.1-001	SH3GLB1	6371
ENST00000482504.1	ENSG00000097033.14	OTTHUMG00000010257.2	OTTHUMT00000028288.1	RP4-612B15.1-002	SH3GLB1	1199
ENST00000331835.9	ENSG00000183291.15	OTTHUMG00000008520.7	OTTHUMT00000023518.3	RP4-604K5.1-001	SEP15	1781
ENST00000611507.4	ENSG00000183291.15	OTTHUMG00000008520.7	-	SELENOF-207	SEP15	1785
ENST00000616787.4	ENSG00000183291.15	OTTHUMG00000008520.7	-	SELENOF-208	SEP15	1835
ENST00000370554.5	ENSG00000183291.15	OTTHUMG00000008520.7	OTTHUMT00000023519.2	RP4-604K5.1-002	SEP15	1220
ENST00000401030.4	ENSG00000183291.15	OTTHUMG00000008520.7	OTTHUMT00000023522.4	RP4-604K5.1-005	SEP15	727
ENST00000497861.5	ENSG00000183291.15	OTTHUMG00000008520.7	OTTHUMT00000023523.3	RP4-604K5.1-006	SEP15	266
ENST00000467557.1	ENSG00000183291.15	OTTHUMG00000008520.7	OTTHUMT00000023521.2	RP4-604K5.1-004	SEP15	499
ENST00000370551.8	ENSG00000153936.16	OTTHUMG00000010255.4	OTTHUMT00000457514.1	RP11-384B12.1-002	HS2ST1	1585
ENST00000370550.9	ENSG00000153936.16	OTTHUMG00000010255.4	OTTHUMT00000028279.2	RP11-384B12.1-001	HS2ST1	6736
ENST00000591456.1	ENSG00000153936.16	OTTHUMG00000010255.4	OTTHUMT00000457515.2	RP11-384B12.1-003	HS2ST1	540
ENST00000370548.3	ENSG00000267561.2	OTTHUMG00000181764.2	OTTHUMT00000457517.2	RP5-1052I5.2-001	RP5-1052I5.2	2013
ENST00000370544.9	ENSG00000143013.12	OTTHUMG00000010248.2	OTTHUMT00000028264.2	RP4-544H6.1-001	LMO4	5405
ENST00000370542.1	ENSG00000143013.12	OTTHUMG00000010248.2	OTTHUMT00000028265.1	RP4-544H6.1-002	LMO4	1260
ENST00000316005.11	ENSG00000065243.19	OTTHUMG00000010074.4	OTTHUMT00000029261.1	RP5-905H16.1-002	PKN2	2632
ENST00000370521.7	ENSG00000065243.19	OTTHUMG00000010074.4	OTTHUMT00000027828.3	RP5-905H16.1-001	PKN2	6121
ENST00000370513.9	ENSG00000065243.19	OTTHUMG00000010074.4	-	PKN2-202	PKN2	2890
ENST00000436111.1	ENSG00000065243.19	OTTHUMG00000010074.4	OTTHUMT00000029262.2	RP5-905H16.1-003	PKN2	632
ENST00000449189.1	ENSG00000065243.19	OTTHUMG00000010074.4	OTTHUMT00000029263.1	RP5-905H16.1-004	PKN2	342
ENST00000370500.9	ENSG00000137947.11	OTTHUMG00000010611.3	OTTHUMT00000029279.1	RP11-82K18.1-001	GTF2B	1351
ENST00000448623.5	ENSG00000137947.11	OTTHUMG00000010611.3	OTTHUMT00000029281.1	RP11-82K18.1-003	GTF2B	770
ENST00000418217.1	ENSG00000137947.11	OTTHUMG00000010611.3	OTTHUMT00000029280.2	RP11-82K18.1-002	GTF2B	783
ENST00000370491.7	ENSG00000137944.17	OTTHUMG00000010617.8	OTTHUMT00000029297.2	RP11-82K18.3-001	CCBL2	1868
ENST00000260508.8	ENSG00000137944.17	OTTHUMG00000010617.8	OTTHUMT00000029300.3	RP11-82K18.3-004	CCBL2	2070
ENST00000370486.1	ENSG00000137944.17	OTTHUMG00000010617.8	OTTHUMT00000029299.7	RP11-82K18.3-003	CCBL2	1019
ENST00000321792.5	ENSG00000213516.9	OTTHUMG00000010661.4	OTTHUMT00000029403.3	RP4-531M19.2-001	RBMXL1	4799
ENST00000399794.6	ENSG00000213516.9	OTTHUMG00000010661.4	-	RBMXL1-202	RBMXL1	5084
ENST00000413769.1	ENSG00000213516.9	OTTHUMG00000010661.4	OTTHUMT00000029404.3	RP4-531M19.2-002	RBMXL1	991
ENST00000370481.8	ENSG00000117226.11	OTTHUMG00000010616.8	OTTHUMT00000313541.3	RP4-531M19.1-008	GBP3	3067
ENST00000489444.6	ENSG00000117226.11	OTTHUMG00000010616.8	OTTHUMT00000029295.5	RP4-531M19.1-005	GBP3	2455
ENST00000493594.6	ENSG00000117226.11	OTTHUMG00000010616.8	OTTHUMT00000029293.3	RP4-531M19.1-003	GBP3	2561
ENST00000235878.5	ENSG00000117226.11	OTTHUMG00000010616.8	OTTHUMT00000029292.4	RP4-531M19.1-002	GBP3	2062
ENST00000461384.6	ENSG00000117226.11	OTTHUMG00000010616.8	OTTHUMT00000097592.2	RP4-531M19.1-007	GBP3	702
ENST00000445969.1	ENSG00000117226.11	OTTHUMG00000010616.8	OTTHUMT00000029296.2	RP4-531M19.1-006	GBP3	411
ENST00000564665.1	ENSG00000117226.11	OTTHUMG00000010616.8	OTTHUMT00000421172.2	RP4-531M19.1-010	GBP3	599
ENST00000568006.1	ENSG00000117226.11	OTTHUMG00000010616.8	OTTHUMT00000421173.1	RP4-531M19.1-012	GBP3	583
ENST00000370473.4	ENSG00000117228.9	OTTHUMG00000010614.3	OTTHUMT00000029289.3	RP5-837D10.1-001	GBP1	3035
ENST00000464839.5	ENSG00000162645.12	OTTHUMG00000010662.4	OTTHUMT00000029405.3	RP5-838N20.1-001	GBP2	3687
ENST00000370466.3	ENSG00000162645.12	OTTHUMG00000010662.4	OTTHUMT00000029406.2	RP5-838N20.1-002	GBP2	2220
ENST00000294671.2	ENSG00000213512.1	OTTHUMG00000010659.1	OTTHUMT00000029401.1	RP5-838N20.2-001	GBP7	2454
ENST00000355754.6	ENSG00000162654.8	OTTHUMG00000010663.1	OTTHUMT00000029409.1	RP5-838N20.4-001	GBP4	6127
ENST00000370459.7	ENSG00000154451.14	OTTHUMG00000010006.3	OTTHUMT00000027700.1	RP4-620F22.1-001	GBP5	2011
ENST00000443807.1	ENSG00000154451.14	OTTHUMG00000010006.3	OTTHUMT00000027997.2	RP4-620F22.1-002	GBP5	4699
ENST00000370456.4	ENSG00000183347.14	OTTHUMG00000010123.1	OTTHUMT00000028001.1	RP4-644F6.1-001	GBP6	2987
ENST00000449440.5	ENSG00000197147.13	OTTHUMG00000010129.5	OTTHUMT00000097363.3	RP5-1007M22.1-003	LRRC8B	763
ENST00000640258.1	ENSG00000197147.13	OTTHUMG00000010129.5	OTTHUMT00000492361.1	RP5-1007M22.1-005	LRRC8B	8034
ENST00000639264.1	ENSG00000197147.13	OTTHUMG00000010129.5	OTTHUMT00000492362.1	RP5-1007M22.1-006	LRRC8B	7736
ENST00000330947.6	ENSG00000197147.13	OTTHUMG00000010129.5	OTTHUMT00000028008.2	RP5-1007M22.1-001	LRRC8B	7593
ENST00000439853.5	ENSG00000197147.13	OTTHUMG00000010129.5	-	LRRC8B-203	LRRC8B	7474
ENST00000358200.5	ENSG00000197147.13	OTTHUMG00000010129.5	-	LRRC8B-202	LRRC8B	1957
ENST00000370454.8	ENSG00000171488.14	OTTHUMG00000010305.5	OTTHUMT00000028435.2	RP11-413E1.1-001	LRRC8C	7218
ENST00000482063.1	ENSG00000171488.14	OTTHUMG00000010305.5	OTTHUMT00000097360.3	RP11-413E1.1-002	LRRC8C	504
ENST00000370453.5	ENSG00000271949.1	OTTHUMG00000185381.1	OTTHUMT00000470383.1	RP11-302M6.4-001	RP11-302M6.4	654
ENST00000525774.5	ENSG00000171492.14	OTTHUMG00000010583.5	OTTHUMT00000387214.3	RP11-302M6.1-004	LRRC8D	588
ENST00000337338.9	ENSG00000171492.14	OTTHUMG00000010583.5	OTTHUMT00000029203.2	RP11-302M6.1-001	LRRC8D	3950
ENST00000394593.7	ENSG00000171492.14	OTTHUMG00000010583.5	OTTHUMT00000029204.2	RP11-302M6.1-002	LRRC8D	3345
ENST00000532201.5	ENSG00000171492.14	OTTHUMG00000010583.5	OTTHUMT00000387215.3	RP11-302M6.1-005	LRRC8D	597
ENST00000414841.1	ENSG00000171492.14	OTTHUMG00000010583.5	OTTHUMT00000029414.3	RP11-302M6.1-003	LRRC8D	666
ENST00000527156.1	ENSG00000171492.14	OTTHUMG00000010583.5	OTTHUMT00000387216.3	RP11-302M6.1-006	LRRC8D	922
ENST00000441269.2	ENSG00000171492.14	OTTHUMG00000010583.5	OTTHUMT00000387217.3	RP11-302M6.1-007	LRRC8D	905
ENST00000394583.7	ENSG00000162664.16	OTTHUMG00000010675.4	OTTHUMT00000029429.2	RP5-871E2.1-002	ZNF326	1956
ENST00000340281.8	ENSG00000162664.16	OTTHUMG00000010675.4	OTTHUMT00000029428.2	RP5-871E2.1-001	ZNF326	2729
ENST00000361911.9	ENSG00000162664.16	OTTHUMG00000010675.4	OTTHUMT00000029430.2	RP5-871E2.1-003	ZNF326	1538
ENST00000370447.3	ENSG00000162664.16	OTTHUMG00000010675.4	OTTHUMT00000029431.2	RP5-871E2.1-004	ZNF326	9433
ENST00000370445.4	ENSG00000143032.7	OTTHUMG00000010020.2	OTTHUMT00000027728.2	RP11-99A8.1-001	BARHL2	1979
ENST00000370440.5	ENSG00000122482.20	OTTHUMG00000010078.3	OTTHUMT00000027846.3	RP5-924G13.1-001	ZNF644	5702
ENST00000337393.9	ENSG00000122482.20	OTTHUMG00000010078.3	-	ZNF644-201	ZNF644	5763
ENST00000347275.9	ENSG00000122482.20	OTTHUMG00000010078.3	OTTHUMT00000027847.1	RP5-924G13.1-002	ZNF644	2036
ENST00000361321.5	ENSG00000122482.20	OTTHUMG00000010078.3	OTTHUMT00000027848.1	RP5-924G13.1-003	ZNF644	1253
ENST00000621077.1	ENSG00000122482.20	OTTHUMG00000010078.3	-	ZNF644-212	ZNF644	2056
ENST00000370425.7	ENSG00000162669.15	OTTHUMG00000010093.5	OTTHUMT00000316716.2	RP11-509K22.1-002	HFM1	4931
ENST00000430465.1	ENSG00000162669.15	OTTHUMG00000010093.5	OTTHUMT00000027925.1	RP11-509K22.1-008	HFM1	1928
ENST00000448819.5	ENSG00000162669.15	OTTHUMG00000010093.5	OTTHUMT00000316721.2	RP11-509K22.1-005	HFM1	540
ENST00000427444.1	ENSG00000162669.15	OTTHUMG00000010093.5	OTTHUMT00000316722.2	RP11-509K22.1-006	HFM1	672
ENST00000455133.1	ENSG00000162669.15	OTTHUMG00000010093.5	OTTHUMT00000316723.2	RP11-509K22.1-007	HFM1	596
ENST00000234626.10	ENSG00000097046.12	OTTHUMG00000047810.3	OTTHUMT00000027928.1	RP11-47K11.1-001	CDC7	3173
ENST00000428239.5	ENSG00000097046.12	OTTHUMG00000047810.3	-	CDC7-203	CDC7	3313
ENST00000426137.1	ENSG00000097046.12	OTTHUMG00000047810.3	OTTHUMT00000027929.2	RP11-47K11.1-002	CDC7	701
ENST00000533089.5	ENSG00000069702.10	OTTHUMG00000010097.5	OTTHUMT00000382307.2	RP5-865M20.2-007	TGFBR3	6455
ENST00000212355.8	ENSG00000069702.10	OTTHUMG00000010097.5	-	TGFBR3-201	TGFBR3	6465
ENST00000370399.6	ENSG00000069702.10	OTTHUMG00000010097.5	OTTHUMT00000027926.3	RP5-865M20.2-001	TGFBR3	4550
ENST00000525962.5	ENSG00000069702.10	OTTHUMG00000010097.5	OTTHUMT00000382308.1	RP5-865M20.2-006	TGFBR3	3927
ENST00000532540.5	ENSG00000069702.10	OTTHUMG00000010097.5	OTTHUMT00000382309.1	RP5-865M20.2-008	TGFBR3	3913
ENST00000465892.6	ENSG00000069702.10	OTTHUMG00000010097.5	OTTHUMT00000027973.2	RP5-865M20.2-002	TGFBR3	2908
ENST00000417833.2	ENSG00000069702.10	OTTHUMG00000010097.5	OTTHUMT00000382311.2	RP5-865M20.2-009	TGFBR3	551
ENST00000362005.7	ENSG00000137948.18	OTTHUMG00000010113.5	OTTHUMT00000027980.2	RP11-371A23.1-001	BRDT	3409
ENST00000370389.6	ENSG00000137948.18	OTTHUMG00000010113.5	OTTHUMT00000027981.2	RP11-371A23.1-002	BRDT	3696
ENST00000394530.7	ENSG00000137948.18	OTTHUMG00000010113.5	-	BRDT-204	BRDT	3207
ENST00000399546.6	ENSG00000137948.18	OTTHUMG00000010113.5	-	BRDT-205	BRDT	3357
ENST00000423434.5	ENSG00000137948.18	OTTHUMG00000010113.5	OTTHUMT00000027983.3	RP11-371A23.1-004	BRDT	760
ENST00000440509.5	ENSG00000137948.18	OTTHUMG00000010113.5	OTTHUMT00000027982.2	RP11-371A23.1-003	BRDT	788
ENST00000449584.5	ENSG00000137948.18	OTTHUMG00000010113.5	OTTHUMT00000318476.2	RP11-371A23.1-007	BRDT	550
ENST00000427104.5	ENSG00000137948.18	OTTHUMG00000010113.5	OTTHUMT00000318481.2	RP11-371A23.1-012	BRDT	1363
ENST00000355011.7	ENSG00000137948.18	OTTHUMG00000010113.5	OTTHUMT00000318477.2	RP11-371A23.1-008	BRDT	534
ENST00000448194.5	ENSG00000137948.18	OTTHUMG00000010113.5	OTTHUMT00000318482.1	RP11-371A23.1-013	BRDT	591
ENST00000426141.5	ENSG00000137948.18	OTTHUMG00000010113.5	OTTHUMT00000027984.3	RP11-371A23.1-005	BRDT	1707
ENST00000450792.5	ENSG00000137948.18	OTTHUMG00000010113.5	OTTHUMT00000318484.2	RP11-371A23.1-016	BRDT	559
ENST00000548992.5	ENSG00000137948.18	OTTHUMG00000010113.5	OTTHUMT00000407297.2	RP11-371A23.1-019	BRDT	569
ENST00000552654.1	ENSG00000137948.18	OTTHUMG00000010113.5	OTTHUMT00000407298.2	RP11-371A23.1-020	BRDT	578
ENST00000457265.1	ENSG00000137948.18	OTTHUMG00000010113.5	OTTHUMT00000318485.2	RP11-371A23.1-017	BRDT	551
ENST00000402388.1	ENSG00000137948.18	OTTHUMG00000010113.5	OTTHUMT00000318475.1	RP11-371A23.1-006	BRDT	3125
ENST00000370383.4	ENSG00000172031.6	OTTHUMG00000010114.1	OTTHUMT00000027985.1	RP4-621B10.1-001	EPHX4	1437
ENST00000485873.2	ENSG00000230667.5	OTTHUMG00000010287.4	OTTHUMT00000028367.4	RP4-621B10.3-001	SETSIP	879
ENST00000596516.2	ENSG00000230667.5	OTTHUMG00000010287.4	-	SETSIP-202	SETSIP	909
ENST00000635934.1	ENSG00000189195.12	OTTHUMG00000191888.4	OTTHUMT00000491063.2	RP4-621B10.4-005	BTBD8	5944
ENST00000636805.1	ENSG00000189195.12	OTTHUMG00000191888.4	OTTHUMT00000491064.1	RP4-621B10.4-006	BTBD8	6041
ENST00000342818.4	ENSG00000189195.12	OTTHUMG00000191888.4	OTTHUMT00000028372.2	RP4-621B10.4-002	BTBD8	1412
ENST00000370378.5	ENSG00000189195.12	OTTHUMG00000191888.4	-	BTBD8-202	BTBD8	4622
ENST00000636278.1	ENSG00000189195.12	OTTHUMG00000191888.4	-	BTBD8-205	BTBD8	4065
ENST00000637221.2	ENSG00000189195.12	OTTHUMG00000191888.4	OTTHUMT00000490801.2	RP4-621B10.4-007	BTBD8	4272
ENST00000370375.7	ENSG00000203910.8	OTTHUMG00000010285.3	OTTHUMT00000028364.1	RP11-163M2.3-001	C1orf146	830
ENST00000370373.2	ENSG00000203910.8	OTTHUMG00000010285.3	OTTHUMT00000028365.3	RP11-163M2.3-002	C1orf146	871
ENST00000370360.7	ENSG00000174842.16	OTTHUMG00000010283.8	OTTHUMT00000028358.1	RP11-163M2.2-001	GLMN	1995
ENST00000495106.5	ENSG00000174842.16	OTTHUMG00000010283.8	OTTHUMT00000028359.3	RP11-163M2.2-002	GLMN	1833
ENST00000495852.6	ENSG00000174842.16	OTTHUMG00000010283.8	OTTHUMT00000028361.5	RP11-163M2.2-004	GLMN	891
ENST00000463560.1	ENSG00000174842.16	OTTHUMG00000010283.8	OTTHUMT00000028362.3	RP11-163M2.2-005	GLMN	734
ENST00000610020.1	ENSG00000122484.8	OTTHUMG00000010288.2	OTTHUMT00000028368.2	RP11-163M2.4-001	RPAP2	16993
ENST00000370332.5	ENSG00000162676.11	OTTHUMG00000010897.1	OTTHUMT00000030054.1	RP5-1014C4.1-001	GFI1	2855
ENST00000427103.5	ENSG00000162676.11	OTTHUMG00000010897.1	-	GFI1-203	GFI1	2693
ENST00000294702.5	ENSG00000162676.11	OTTHUMG00000010897.1	OTTHUMT00000030055.1	RP5-1014C4.1-002	GFI1	2784
ENST00000370331.5	ENSG00000067208.14	OTTHUMG00000010895.4	OTTHUMT00000030047.1	RP5-1014C4.2-001	EVI5	7403
ENST00000540033.2	ENSG00000067208.14	OTTHUMG00000010895.4	-	EVI5-208	EVI5	7436
ENST00000491940.5	ENSG00000067208.14	OTTHUMG00000010895.4	OTTHUMT00000030051.2	RP5-1014C4.2-005	EVI5	971
ENST00000644759.1	ENSG00000122406.13	OTTHUMG00000010899.10	OTTHUMT00000030058.4	RP4-716F6.1-001	RPL5	1085
ENST00000645300.1	ENSG00000122406.13	OTTHUMG00000010899.10	OTTHUMT00000494378.1	RP4-716F6.1-008	RPL5	896
ENST00000370321.8	ENSG00000122406.13	OTTHUMG00000010899.10	OTTHUMT00000496918.1	RP4-716F6.1-013	RPL5	1028
ENST00000645119.1	ENSG00000122406.13	OTTHUMG00000010899.10	OTTHUMT00000494379.1	RP4-716F6.1-012	RPL5	629
ENST00000470843.5	ENSG00000122406.13	OTTHUMG00000010899.10	OTTHUMT00000030060.2	RP4-716F6.1-003	RPL5	694
ENST00000315741.5	ENSG00000122406.13	OTTHUMG00000010899.10	OTTHUMT00000092744.3	RP4-716F6.1-006	RPL5	681
ENST00000615519.4	ENSG00000154511.11	OTTHUMG00000010894.2	-	FAM69A-204	FAM69A	865
ENST00000613047.4	ENSG00000154511.11	OTTHUMG00000010894.2	-	FAM69A-202	FAM69A	2646
ENST00000616709.4	ENSG00000154511.11	OTTHUMG00000010894.2	-	FAM69A-205	FAM69A	2426
ENST00000613902.4	ENSG00000154511.11	OTTHUMG00000010894.2	-	FAM69A-203	FAM69A	2468
ENST00000370310.4	ENSG00000154511.11	OTTHUMG00000010894.2	OTTHUMT00000030046.2	RP4-716F6.2-001	FAM69A	2574
ENST00000540243.5	ENSG00000143033.17	OTTHUMG00000010161.7	-	MTF2-213	MTF2	3845
ENST00000545708.5	ENSG00000143033.17	OTTHUMG00000010161.7	-	MTF2-214	MTF2	4046
ENST00000370298.8	ENSG00000143033.17	OTTHUMG00000010161.7	OTTHUMT00000028075.4	RP5-976O13.1-001	MTF2	4125
ENST00000370303.4	ENSG00000143033.17	OTTHUMG00000010161.7	OTTHUMT00000029527.2	RP5-976O13.1-003	MTF2	1951
ENST00000370282.7	ENSG00000117500.12	OTTHUMG00000010162.4	OTTHUMT00000028076.3	RP5-976O13.2-001	TMED5	6104
ENST00000370290.7	ENSG00000117500.12	OTTHUMG00000010162.4	OTTHUMT00000028077.2	RP5-976O13.2-002	TMED5	3847
ENST00000479918.5	ENSG00000117500.12	OTTHUMG00000010162.4	OTTHUMT00000029238.1	RP5-976O13.2-005	TMED5	1296
ENST00000370280.1	ENSG00000117500.12	OTTHUMG00000010162.4	OTTHUMT00000029237.1	RP5-976O13.2-004	TMED5	750
ENST00000343253.11	ENSG00000122483.17	OTTHUMG00000010598.6	OTTHUMT00000382327.2	RP4-717I23.1-008	CCDC18	4867
ENST00000401026.7	ENSG00000122483.17	OTTHUMG00000010598.6	OTTHUMT00000029243.3	RP4-717I23.1-003	CCDC18	4552
ENST00000448243.5	ENSG00000122483.17	OTTHUMG00000010598.6	OTTHUMT00000029246.3	RP4-717I23.1-006	CCDC18	496
ENST00000370276.5	ENSG00000122483.17	OTTHUMG00000010598.6	OTTHUMT00000029241.3	RP4-717I23.1-001	CCDC18	4779
ENST00000479653.5	ENSG00000122483.17	OTTHUMG00000010598.6	OTTHUMT00000029247.2	RP4-717I23.1-007	CCDC18	541
ENST00000481180.5	ENSG00000122483.17	OTTHUMG00000010598.6	OTTHUMT00000029242.2	RP4-717I23.1-002	CCDC18	1751
ENST00000455267.1	ENSG00000122483.17	OTTHUMG00000010598.6	OTTHUMT00000029244.2	RP4-717I23.1-004	CCDC18	2161
ENST00000370272.8	ENSG00000117505.12	OTTHUMG00000010862.2	OTTHUMT00000029976.2	RP4-713B5.1-001	DR1	10148
ENST00000370267.1	ENSG00000117505.12	OTTHUMG00000010862.2	OTTHUMT00000029977.1	RP4-713B5.1-002	DR1	1647
ENST00000271234.11	ENSG00000137942.16	OTTHUMG00000010863.4	-	FNBP1L-202	FNBP1L	4212
ENST00000260506.12	ENSG00000137942.16	OTTHUMG00000010863.4	-	FNBP1L-201	FNBP1L	5341
ENST00000604705.5	ENSG00000137942.16	OTTHUMG00000010863.4	OTTHUMT00000030023.3	RP5-1033H22.3-002	FNBP1L	1830
ENST00000370253.6	ENSG00000137942.16	OTTHUMG00000010863.4	OTTHUMT00000029979.2	RP5-1033H22.3-001	FNBP1L	3889
ENST00000424449.2	ENSG00000137942.16	OTTHUMG00000010863.4	OTTHUMT00000030024.2	RP5-1033H22.3-003	FNBP1L	1518
ENST00000370247.7	ENSG00000137936.16	OTTHUMG00000010301.3	OTTHUMT00000028421.2	RP5-1033H22.1-004	BCAR3	2827
ENST00000539242.5	ENSG00000137936.16	OTTHUMG00000010301.3	-	BCAR3-210	BCAR3	2114
ENST00000260502.10	ENSG00000137936.16	OTTHUMG00000010301.3	OTTHUMT00000028418.1	RP5-1033H22.1-001	BCAR3	3171
ENST00000370244.5	ENSG00000137936.16	OTTHUMG00000010301.3	OTTHUMT00000028420.1	RP5-1033H22.1-003	BCAR3	3217
ENST00000370243.1	ENSG00000137936.16	OTTHUMG00000010301.3	OTTHUMT00000028419.1	RP5-1033H22.1-002	BCAR3	3200
ENST00000436063.6	ENSG00000067334.13	OTTHUMG00000010268.6	OTTHUMT00000028317.3	RP4-561L24.1-001	DNTTIP2	5897
ENST00000359208.6	ENSG00000067334.13	OTTHUMG00000010268.6	OTTHUMT00000389785.1	RP4-561L24.1-007	DNTTIP2	2199
ENST00000528680.1	ENSG00000067334.13	OTTHUMG00000010268.6	OTTHUMT00000389786.2	RP4-561L24.1-008	DNTTIP2	499
ENST00000370238.7	ENSG00000023909.9	OTTHUMG00000010562.1	OTTHUMT00000029169.1	RP4-561L24.2-001	GCLM	4857
ENST00000615724.1	ENSG00000023909.9	OTTHUMG00000010562.1	-	GCLM-204	GCLM	3008
ENST00000536513.5	ENSG00000198691.11	OTTHUMG00000010622.3	-	ABCA4-207	ABCA4	3740
ENST00000370225.3	ENSG00000198691.11	OTTHUMG00000010622.3	OTTHUMT00000029320.1	RP5-1098H21.1-001	ABCA4	7309
ENST00000552844.5	ENSG00000137962.12	OTTHUMG00000010643.3	OTTHUMT00000407840.1	RP11-255E17.1-004	ARHGAP29	3439
ENST00000260526.10	ENSG00000137962.12	OTTHUMG00000010643.3	OTTHUMT00000029376.2	RP11-255E17.1-001	ARHGAP29	6087
ENST00000370217.3	ENSG00000137962.12	OTTHUMG00000010643.3	OTTHUMT00000029381.1	RP11-255E17.1-002	ARHGAP29	2043
ENST00000370214.8	ENSG00000117528.11	OTTHUMG00000010717.1	OTTHUMT00000029597.1	RP11-86H7.4-001	ABCD3	3538
ENST00000315713.5	ENSG00000117528.11	OTTHUMG00000010717.1	OTTHUMT00000029598.1	RP11-86H7.4-002	ABCD3	884
ENST00000334047.11	ENSG00000117525.13	OTTHUMG00000010716.3	OTTHUMT00000029593.2	RP11-86H7.5-001	F3	2287
ENST00000370207.4	ENSG00000117525.13	OTTHUMG00000010716.3	OTTHUMT00000029594.1	RP11-86H7.5-002	F3	1879
ENST00000446120.6	ENSG00000143036.16	OTTHUMG00000010700.6	OTTHUMT00000029547.5	RP11-465K1.1-004	SLC44A3	2094
ENST00000271227.10	ENSG00000143036.16	OTTHUMG00000010700.6	OTTHUMT00000029544.3	RP11-465K1.1-001	SLC44A3	2388
ENST00000527077.5	ENSG00000143036.16	OTTHUMG00000010700.6	OTTHUMT00000382368.1	RP11-465K1.1-005	SLC44A3	1943
ENST00000529450.5	ENSG00000143036.16	OTTHUMG00000010700.6	OTTHUMT00000382369.1	RP11-465K1.1-006	SLC44A3	2045
ENST00000467909.5	ENSG00000143036.16	OTTHUMG00000010700.6	OTTHUMT00000029545.3	RP11-465K1.1-002	SLC44A3	2061
ENST00000422520.6	ENSG00000143036.16	OTTHUMG00000010700.6	OTTHUMT00000382370.2	RP11-465K1.1-008	SLC44A3	684
ENST00000532427.5	ENSG00000143036.16	OTTHUMG00000010700.6	OTTHUMT00000382371.1	RP11-465K1.1-007	SLC44A3	1912
ENST00000475883.5	ENSG00000143036.16	OTTHUMG00000010700.6	OTTHUMT00000029546.2	RP11-465K1.1-003	SLC44A3	2067
ENST00000532670.1	ENSG00000143036.16	OTTHUMG00000010700.6	OTTHUMT00000382373.1	RP11-465K1.1-010	SLC44A3	460
ENST00000545882.5	ENSG00000117519.15	OTTHUMG00000010783.4	-	CNN3-207	CNN3	1902
ENST00000394202.8	ENSG00000117519.15	OTTHUMG00000010783.4	-	CNN3-202	CNN3	1974
ENST00000370206.8	ENSG00000117519.15	OTTHUMG00000010783.4	OTTHUMT00000029702.2	RP11-465K1.3-001	CNN3	2165
ENST00000415017.1	ENSG00000117519.15	OTTHUMG00000010783.4	OTTHUMT00000029703.3	RP11-465K1.3-002	CNN3	792
ENST00000370205.5	ENSG00000172339.9	OTTHUMG00000010781.3	OTTHUMT00000029699.2	RP4-639F20.2-001	ALG14	9367
ENST00000370203.8	ENSG00000152078.9	OTTHUMG00000010847.2	OTTHUMT00000029935.1	RP11-57H12.1-001	TMEM56	6822
ENST00000456991.5	ENSG00000152078.9	OTTHUMG00000010847.2	OTTHUMT00000029936.2	RP11-57H12.1-002	TMEM56	992
ENST00000455656.1	ENSG00000152078.9	OTTHUMG00000010847.2	OTTHUMT00000029937.2	RP11-57H12.1-003	TMEM56	609
ENST00000604534.5	ENSG00000271092.5	OTTHUMG00000184628.1	OTTHUMT00000469000.1	RP11-57H12.6-001	TMEM56-RWDD3	1491
ENST00000604203.1	ENSG00000271092.5	OTTHUMG00000184628.1	OTTHUMT00000469001.1	RP11-57H12.6-002	TMEM56-RWDD3	680
ENST00000370202.4	ENSG00000122481.16	OTTHUMG00000010910.1	OTTHUMT00000030078.1	RP11-57H12.4-002	RWDD3	1235
ENST00000263893.10	ENSG00000122481.16	OTTHUMG00000010910.1	OTTHUMT00000030077.1	RP11-57H12.4-001	RWDD3	1078
ENST00000609116.5	ENSG00000117569.18	OTTHUMG00000010685.2	OTTHUMT00000029452.2	RP11-122C9.2-001	PTBP2	12014
ENST00000370198.5	ENSG00000117569.18	OTTHUMG00000010685.2	OTTHUMT00000029454.1	RP11-122C9.2-003	PTBP2	3054
ENST00000370197.5	ENSG00000117569.18	OTTHUMG00000010685.2	OTTHUMT00000029455.2	RP11-122C9.2-004	PTBP2	3057
ENST00000426398.2	ENSG00000117569.18	OTTHUMG00000010685.2	OTTHUMT00000029453.1	RP11-122C9.2-002	PTBP2	3027
ENST00000370192.7	ENSG00000188641.13	OTTHUMG00000039683.5	OTTHUMT00000095698.4	RP11-97O14.1-001	DPYD	4412
ENST00000306031.5	ENSG00000188641.13	OTTHUMG00000039683.5	OTTHUMT00000095699.3	RP11-97O14.1-002	DPYD	1779
ENST00000529992.5	ENSG00000162627.16	OTTHUMG00000010723.6	OTTHUMT00000395126.1	RP11-296E3.1-005	SNX7	1589
ENST00000306121.7	ENSG00000162627.16	OTTHUMG00000010723.6	OTTHUMT00000029609.2	RP11-296E3.1-001	SNX7	1734
ENST00000528824.1	ENSG00000162627.16	OTTHUMG00000010723.6	OTTHUMT00000029610.5	RP11-296E3.1-002	SNX7	1562
ENST00000454199.1	ENSG00000162627.16	OTTHUMG00000010723.6	OTTHUMT00000343386.3	RP11-296E3.1-004	SNX7	497
ENST00000370188.7	ENSG00000117598.11	OTTHUMG00000010738.3	OTTHUMT00000029635.2	RP11-254O21.1-001	PLPPR5	4139
ENST00000263177.4	ENSG00000117598.11	OTTHUMG00000010738.3	OTTHUMT00000393221.1	RP11-254O21.1-002	PLPPR5	3288
ENST00000370185.7	ENSG00000117600.12	OTTHUMG00000010763.2	OTTHUMT00000029670.2	RP4-788L13.1-001	PLPPR4	5369
ENST00000457765.5	ENSG00000117600.12	OTTHUMG00000010763.2	-	PLPPR4-203	PLPPR4	4846
ENST00000370184.1	ENSG00000117600.12	OTTHUMG00000010763.2	OTTHUMT00000029671.1	RP4-788L13.1-002	PLPPR4	4505
ENST00000263174.8	ENSG00000099260.10	OTTHUMG00000010764.2	OTTHUMT00000029672.1	RP4-684L20.1-001	PALMD	2510
ENST00000605497.5	ENSG00000099260.10	OTTHUMG00000010764.2	OTTHUMT00000468886.1	RP4-684L20.1-003	PALMD	1942
ENST00000615664.1	ENSG00000099260.10	OTTHUMG00000010764.2	-	PALMD-205	PALMD	1844
ENST00000646001.1	ENSG00000156869.13	OTTHUMG00000010768.5	OTTHUMT00000494396.2	RP4-684L20.3-005	FRRS1	2304
ENST00000287474.9	ENSG00000156869.13	OTTHUMG00000010768.5	OTTHUMT00000029677.3	RP4-684L20.3-001	FRRS1	2678
ENST00000361915.7	ENSG00000162688.16	OTTHUMG00000010803.2	OTTHUMT00000029775.1	RP4-581O6.2-001	AGL	7368
ENST00000370165.7	ENSG00000162688.16	OTTHUMG00000010803.2	OTTHUMT00000029776.1	RP4-581O6.2-002	AGL	7106
ENST00000370163.7	ENSG00000162688.16	OTTHUMG00000010803.2	OTTHUMT00000029777.1	RP4-581O6.2-003	AGL	7166
ENST00000294724.8	ENSG00000162688.16	OTTHUMG00000010803.2	OTTHUMT00000029778.1	RP4-581O6.2-004	AGL	7446
ENST00000361302.7	ENSG00000162688.16	OTTHUMG00000010803.2	OTTHUMT00000029779.2	RP4-581O6.2-005	AGL	7179
ENST00000370161.6	ENSG00000162688.16	OTTHUMG00000010803.2	-	AGL-204	AGL	6923
ENST00000638371.1	ENSG00000117620.14	OTTHUMG00000010805.9	OTTHUMT00000491725.1	RP5-884G6.1-019	SLC35A3	2298
ENST00000533028.7	ENSG00000117620.14	OTTHUMG00000010805.9	OTTHUMT00000029783.4	RP5-884G6.1-001	SLC35A3	14759
ENST00000427993.7	ENSG00000117620.14	OTTHUMG00000010805.9	OTTHUMT00000029786.3	RP5-884G6.1-004	SLC35A3	2062
ENST00000639221.1	ENSG00000117620.14	OTTHUMG00000010805.9	OTTHUMT00000491719.1	RP5-884G6.1-013	SLC35A3	1032
ENST00000638336.1	ENSG00000117620.14	OTTHUMG00000010805.9	OTTHUMT00000029784.2	RP5-884G6.1-002	SLC35A3	2438
ENST00000639807.1	ENSG00000117620.14	OTTHUMG00000010805.9	OTTHUMT00000491726.1	RP5-884G6.1-020	SLC35A3	2767
ENST00000640715.1	ENSG00000117620.14	OTTHUMG00000010805.9	OTTHUMT00000491720.1	RP5-884G6.1-012	SLC35A3	1989
ENST00000465289.6	ENSG00000117620.14	OTTHUMG00000010805.9	OTTHUMT00000491717.1	RP5-884G6.1-006	SLC35A3	5696
ENST00000640726.1	ENSG00000117620.14	OTTHUMG00000010805.9	OTTHUMT00000491727.1	RP5-884G6.1-017	SLC35A3	1636
ENST00000639994.1	ENSG00000117620.14	OTTHUMG00000010805.9	OTTHUMT00000491728.1	RP5-884G6.1-018	SLC35A3	1114
ENST00000638988.1	ENSG00000117620.14	OTTHUMG00000010805.9	OTTHUMT00000491721.1	RP5-884G6.1-010	SLC35A3	1286
ENST00000640178.1	ENSG00000117620.14	OTTHUMG00000010805.9	OTTHUMT00000491729.1	RP5-884G6.1-016	SLC35A3	2446
ENST00000640360.1	ENSG00000117620.14	OTTHUMG00000010805.9	OTTHUMT00000491730.1	RP5-884G6.1-023	SLC35A3	4437
ENST00000640732.1	ENSG00000117620.14	OTTHUMG00000010805.9	OTTHUMT00000491724.2	RP5-884G6.1-015	SLC35A3	1777
ENST00000640600.1	ENSG00000117620.14	OTTHUMG00000010805.9	OTTHUMT00000491732.1	RP5-884G6.1-024	SLC35A3	3341
ENST00000639088.1	ENSG00000117620.14	OTTHUMG00000010805.9	OTTHUMT00000491733.1	RP5-884G6.1-022	SLC35A3	1451
ENST00000638338.1	ENSG00000117620.14	OTTHUMG00000010805.9	OTTHUMT00000491722.2	RP5-884G6.1-014	SLC35A3	2890
ENST00000638876.1	ENSG00000117620.14	OTTHUMG00000010805.9	OTTHUMT00000491723.1	RP5-884G6.1-011	SLC35A3	1005
ENST00000370155.9	ENSG00000117620.14	OTTHUMG00000010805.9	OTTHUMT00000029785.4	RP5-884G6.1-003	SLC35A3	2454
ENST00000370153.6	ENSG00000117620.14	OTTHUMG00000010805.9	OTTHUMT00000387343.3	RP5-884G6.1-007	SLC35A3	5708
ENST00000532693.5	ENSG00000117620.14	OTTHUMG00000010805.9	OTTHUMT00000387344.3	RP5-884G6.1-008	SLC35A3	563
ENST00000639148.1	ENSG00000117620.14	OTTHUMG00000010805.9	OTTHUMT00000491718.2	RP5-884G6.1-009	SLC35A3	1644
ENST00000638968.1	ENSG00000283761.1	OTTHUMG00000191982.2	OTTHUMT00000491735.1	RP4-714D9.5-003	RP4-714D9.5	3175
ENST00000638792.1	ENSG00000283761.1	OTTHUMG00000191982.2	OTTHUMT00000491736.1	RP4-714D9.5-002	RP4-714D9.5	2729
ENST00000639037.1	ENSG00000283761.1	OTTHUMG00000191982.2	OTTHUMT00000491734.2	RP4-714D9.5-001	RP4-714D9.5	2590
ENST00000639040.1	ENSG00000283761.1	OTTHUMG00000191982.2	OTTHUMT00000491737.1	RP4-714D9.5-004	RP4-714D9.5	2568
ENST00000638779.1	ENSG00000283761.1	OTTHUMG00000191982.2	OTTHUMT00000491738.1	RP4-714D9.5-005	RP4-714D9.5	1983
ENST00000639171.1	ENSG00000283761.1	OTTHUMG00000191982.2	OTTHUMT00000491739.1	RP4-714D9.5-006	RP4-714D9.5	5352
ENST00000640238.1	ENSG00000283761.1	OTTHUMG00000191982.2	OTTHUMT00000491740.1	RP4-714D9.5-008	RP4-714D9.5	2901
ENST00000640357.1	ENSG00000283761.1	OTTHUMG00000191982.2	OTTHUMT00000491741.1	RP4-714D9.5-007	RP4-714D9.5	3488
ENST00000370152.7	ENSG00000156875.13	OTTHUMG00000010755.2	OTTHUMT00000029657.1	RP4-714D9.1-001	MFSD14A	2777
ENST00000287482.5	ENSG00000156876.9	OTTHUMG00000010754.3	OTTHUMT00000029656.2	RP4-714D9.3-001	SASS6	3880
ENST00000370143.5	ENSG00000122435.9	OTTHUMG00000010841.4	OTTHUMT00000029921.1	RP11-305E17.1-003	TRMT13	476
ENST00000370141.6	ENSG00000122435.9	OTTHUMG00000010841.4	OTTHUMT00000029919.1	RP11-305E17.1-001	TRMT13	3129
ENST00000482437.5	ENSG00000122435.9	OTTHUMG00000010841.4	OTTHUMT00000029920.3	RP11-305E17.1-002	TRMT13	1582
ENST00000370139.1	ENSG00000122435.9	OTTHUMG00000010841.4	OTTHUMT00000097430.1	RP11-305E17.1-005	TRMT13	711
ENST00000342895.7	ENSG00000122477.12	OTTHUMG00000010839.2	-	LRRC39-201	LRRC39	1881
ENST00000620882.4	ENSG00000122477.12	OTTHUMG00000010839.2	-	LRRC39-204	LRRC39	1951
ENST00000370137.5	ENSG00000122477.12	OTTHUMG00000010839.2	OTTHUMT00000029917.2	RP11-305E17.2-001	LRRC39	1396
ENST00000370138.1	ENSG00000122477.12	OTTHUMG00000010839.2	OTTHUMT00000030088.1	RP11-305E17.2-002	LRRC39	1466
ENST00000370132.8	ENSG00000137992.14	OTTHUMG00000010921.2	OTTHUMT00000030101.2	RP11-305E17.3-001	DBT	10799
ENST00000370131.3	ENSG00000137992.14	OTTHUMG00000010921.2	OTTHUMT00000030102.1	RP11-305E17.3-002	DBT	1521
ENST00000370128.8	ENSG00000137996.12	OTTHUMG00000010920.2	OTTHUMT00000030098.2	RP11-440D18.1-001	RTCA	2535
ENST00000260563.4	ENSG00000137996.12	OTTHUMG00000010920.2	OTTHUMT00000030099.1	RP11-440D18.1-002	RTCA	1534
ENST00000370126.1	ENSG00000137996.12	OTTHUMG00000010920.2	OTTHUMT00000030100.1	RP11-440D18.1-003	RTCA	538
ENST00000644844.1	ENSG00000079335.19	OTTHUMG00000010987.15	OTTHUMT00000495176.1	RP11-109M16.1-007	CDC14A	2163
ENST00000646665.1	ENSG00000079335.19	OTTHUMG00000010987.15	OTTHUMT00000495180.1	RP11-109M16.1-008	CDC14A	2176
ENST00000635056.2	ENSG00000079335.19	OTTHUMG00000010987.15	OTTHUMT00000488781.2	RP11-109M16.1-006	CDC14A	2059
ENST00000647203.1	ENSG00000079335.19	OTTHUMG00000010987.15	OTTHUMT00000495185.1	RP11-109M16.1-013	CDC14A	1542
ENST00000647005.1	ENSG00000079335.19	OTTHUMG00000010987.15	OTTHUMT00000495181.1	RP11-109M16.1-010	CDC14A	1979
ENST00000644676.1	ENSG00000079335.19	OTTHUMG00000010987.15	OTTHUMT00000030223.8	RP11-109M16.1-004	CDC14A	2015
ENST00000361544.11	ENSG00000079335.19	OTTHUMG00000010987.15	OTTHUMT00000030221.3	RP11-109M16.1-002	CDC14A	2446
ENST00000336454.4	ENSG00000079335.19	OTTHUMG00000010987.15	OTTHUMT00000030220.3	RP11-109M16.1-001	CDC14A	4258
ENST00000370124.8	ENSG00000079335.19	OTTHUMG00000010987.15	OTTHUMT00000030222.3	RP11-109M16.1-003	CDC14A	1873
ENST00000644813.1	ENSG00000079335.19	OTTHUMG00000010987.15	OTTHUMT00000495182.1	RP11-109M16.1-009	CDC14A	1928
ENST00000455467.6	ENSG00000079335.19	OTTHUMG00000010987.15	OTTHUMT00000495183.1	RP11-109M16.1-012	CDC14A	567
ENST00000646563.1	ENSG00000079335.19	OTTHUMG00000010987.15	OTTHUMT00000495184.1	RP11-109M16.1-011	CDC14A	1162
ENST00000315033.4	ENSG00000181656.6	OTTHUMG00000010981.1	OTTHUMT00000030212.1	RP11-84O12.1-001	GPR88	3491
ENST00000370119.8	ENSG00000162692.10	OTTHUMG00000010982.3	OTTHUMT00000097431.2	RP11-86F24.1-004	VCAM1	2483
ENST00000347652.6	ENSG00000162692.10	OTTHUMG00000010982.3	OTTHUMT00000030214.1	RP11-86F24.1-002	VCAM1	2812
ENST00000294728.6	ENSG00000162692.10	OTTHUMG00000010982.3	OTTHUMT00000030213.1	RP11-86F24.1-001	VCAM1	3083
ENST00000370115.1	ENSG00000162692.10	OTTHUMG00000010982.3	OTTHUMT00000030215.1	RP11-86F24.1-003	VCAM1	2475
ENST00000535414.5	ENSG00000162694.13	OTTHUMG00000011814.2	-	EXTL2-207	EXTL2	3146
ENST00000370113.7	ENSG00000162694.13	OTTHUMG00000011814.2	OTTHUMT00000032706.1	RP4-549L20.1-002	EXTL2	2835
ENST00000370114.7	ENSG00000162694.13	OTTHUMG00000011814.2	OTTHUMT00000032705.1	RP4-549L20.1-001	EXTL2	3985
ENST00000450240.2	ENSG00000162694.13	OTTHUMG00000011814.2	OTTHUMT00000032708.2	RP4-549L20.1-004	EXTL2	902
ENST00000416479.1	ENSG00000162694.13	OTTHUMG00000011814.2	OTTHUMT00000032707.2	RP4-549L20.1-003	EXTL2	730
ENST00000370112.8	ENSG00000162695.11	OTTHUMG00000011815.2	OTTHUMT00000032711.1	RP11-30G24.1-001	SLC30A7	7898
ENST00000357650.8	ENSG00000162695.11	OTTHUMG00000011815.2	OTTHUMT00000032712.1	RP11-30G24.1-002	SLC30A7	1281
ENST00000370111.4	ENSG00000162695.11	OTTHUMG00000011815.2	OTTHUMT00000032713.2	RP11-30G24.1-003	SLC30A7	623
ENST00000370109.7	ENSG00000117543.20	OTTHUMG00000010829.2	OTTHUMT00000029881.1	RP11-421L21.1-001	DPH5	1316
ENST00000427040.2	ENSG00000117543.20	OTTHUMG00000010829.2	-	DPH5-204	DPH5	609
ENST00000342173.11	ENSG00000117543.20	OTTHUMG00000010829.2	OTTHUMT00000029883.1	RP11-421L21.1-003	DPH5	1143
ENST00000488176.1	ENSG00000117543.20	OTTHUMG00000010829.2	OTTHUMT00000029882.1	RP11-421L21.1-002	DPH5	1034
ENST00000305352.6	ENSG00000170989.8	OTTHUMG00000010835.1	OTTHUMT00000029908.1	RP4-575N6.1-001	S1PR1	2909
ENST00000370103.8	ENSG00000118733.16	OTTHUMG00000010941.2	OTTHUMT00000030144.1	RP11-556K13.2-003	OLFM3	3255
ENST00000536598.1	ENSG00000118733.16	OTTHUMG00000010941.2	-	OLFM3-206	OLFM3	2801
ENST00000338858.9	ENSG00000118733.16	OTTHUMG00000010941.2	OTTHUMT00000030142.1	RP11-556K13.2-001	OLFM3	2189
ENST00000370096.8	ENSG00000060718.21	OTTHUMG00000010872.10	OTTHUMT00000029997.2	RP5-936J12.3-001	COL11A1	7261
ENST00000358392.6	ENSG00000060718.21	OTTHUMG00000010872.10	-	COL11A1-202	COL11A1	7327
ENST00000353414.8	ENSG00000060718.21	OTTHUMG00000010872.10	-	COL11A1-201	COL11A1	7173
ENST00000635193.1	ENSG00000060718.21	OTTHUMG00000010872.10	OTTHUMT00000488038.1	RP5-936J12.3-009	COL11A1	5289
ENST00000512756.5	ENSG00000060718.21	OTTHUMG00000010872.10	OTTHUMT00000360666.2	RP5-936J12.3-008	COL11A1	5442
ENST00000461720.6	ENSG00000060718.21	OTTHUMG00000010872.10	OTTHUMT00000030000.3	RP5-936J12.3-004	COL11A1	2790
ENST00000645458.1	ENSG00000060718.21	OTTHUMG00000010872.10	OTTHUMT00000495351.1	RP5-936J12.3-011	COL11A1	2442
ENST00000647280.1	ENSG00000060718.21	OTTHUMG00000010872.10	OTTHUMT00000030001.3	RP5-936J12.3-005	COL11A1	2858
ENST00000644186.1	ENSG00000060718.21	OTTHUMG00000010872.10	OTTHUMT00000495352.1	RP5-936J12.3-012	COL11A1	3151
ENST00000427239.5	ENSG00000060718.21	OTTHUMG00000010872.10	OTTHUMT00000029998.2	RP5-936J12.3-002	COL11A1	1709
ENST00000447608.1	ENSG00000060718.21	OTTHUMG00000010872.10	OTTHUMT00000029999.2	RP5-936J12.3-003	COL11A1	776
ENST00000524631.5	ENSG00000185946.15	OTTHUMG00000166613.2	OTTHUMT00000390810.1	RP5-1108M17.7-001	RNPC3	2013
ENST00000531883.5	ENSG00000185946.15	OTTHUMG00000166613.2	OTTHUMT00000390811.1	RP5-1108M17.7-004	RNPC3	686
ENST00000533099.5	ENSG00000185946.15	OTTHUMG00000166613.2	OTTHUMT00000390812.1	RP5-1108M17.7-003	RNPC3	3641
ENST00000527062.5	ENSG00000185946.15	OTTHUMG00000166613.2	OTTHUMT00000390813.1	RP5-1108M17.7-005	RNPC3	768
ENST00000423855.6	ENSG00000185946.15	OTTHUMG00000166613.2	OTTHUMT00000390816.2	RP5-1108M17.7-008	RNPC3	1872
ENST00000524641.1	ENSG00000185946.15	OTTHUMG00000166613.2	OTTHUMT00000390815.1	RP5-1108M17.7-006	RNPC3	547
ENST00000532117.1	ENSG00000185946.15	OTTHUMG00000166613.2	OTTHUMT00000390818.1	RP5-1108M17.7-009	RNPC3	237
ENST00000477657.5	ENSG00000240038.6	OTTHUMG00000011024.6	OTTHUMT00000030319.3	RP5-1108M17.1-002	AMY2B	2788
ENST00000361355.8	ENSG00000240038.6	OTTHUMG00000011024.6	OTTHUMT00000030318.1	RP5-1108M17.1-001	AMY2B	2181
ENST00000435302.5	ENSG00000240038.6	OTTHUMG00000011024.6	OTTHUMT00000030321.2	RP5-1108M17.1-004	AMY2B	832
ENST00000453959.5	ENSG00000240038.6	OTTHUMG00000011024.6	OTTHUMT00000030322.2	RP5-1108M17.1-005	AMY2B	869
ENST00000610648.1	ENSG00000240038.6	OTTHUMG00000011024.6	-	AMY2B-208	AMY2B	1736
ENST00000622339.4	ENSG00000243480.7	OTTHUMG00000011023.3	-	AMY2A-204	AMY2A	1862
ENST00000414303.6	ENSG00000243480.7	OTTHUMG00000011023.3	OTTHUMT00000030315.1	RP5-1108M17.3-001	AMY2A	1634
ENST00000423678.1	ENSG00000243480.7	OTTHUMG00000011023.3	OTTHUMT00000030316.2	RP5-1108M17.3-002	AMY2A	626
ENST00000430659.5	ENSG00000237763.9	OTTHUMG00000011020.7	OTTHUMT00000030305.2	RP5-1108M17.4-002	AMY1A	1363
ENST00000370083.8	ENSG00000237763.9	OTTHUMG00000011020.7	OTTHUMT00000030304.3	RP5-1108M17.4-001	AMY1A	1790
ENST00000422549.1	ENSG00000237763.9	OTTHUMG00000011020.7	OTTHUMT00000030306.5	RP5-1108M17.4-003	AMY1A	403
ENST00000370080.7	ENSG00000174876.16	OTTHUMG00000011021.2	OTTHUMT00000030309.1	RP11-508C1.1-001	AMY1B	1787
ENST00000330330.9	ENSG00000174876.16	OTTHUMG00000011021.2	-	AMY1B-201	AMY1B	1862
ENST00000446703.5	ENSG00000174876.16	OTTHUMG00000011021.2	OTTHUMT00000030310.2	RP11-508C1.1-002	AMY1B	1363
ENST00000425410.1	ENSG00000174876.16	OTTHUMG00000011021.2	OTTHUMT00000030311.1	RP11-508C1.1-003	AMY1B	403
ENST00000370079.3	ENSG00000187733.6	OTTHUMG00000011045.1	OTTHUMT00000030375.1	RP11-508C1.3-001	AMY1C	1632
ENST00000370078.1	ENSG00000198890.7	OTTHUMG00000010964.1	OTTHUMT00000030185.1	RP5-1077K16.1-001	PRMT6	2616
ENST00000370071.6	ENSG00000162631.18	OTTHUMG00000010965.4	-	NTNG1-206	NTNG1	3149
ENST00000370073.6	ENSG00000162631.18	OTTHUMG00000010965.4	-	NTNG1-207	NTNG1	3347
ENST00000370074.8	ENSG00000162631.18	OTTHUMG00000010965.4	OTTHUMT00000030336.2	RP11-270C12.2-001	NTNG1	3048
ENST00000370068.5	ENSG00000162631.18	OTTHUMG00000010965.4	OTTHUMT00000030340.1	RP11-270C12.2-006	NTNG1	4034
ENST00000370067.5	ENSG00000162631.18	OTTHUMG00000010965.4	OTTHUMT00000030338.1	RP11-270C12.2-004	NTNG1	4628
ENST00000370066.5	ENSG00000162631.18	OTTHUMG00000010965.4	OTTHUMT00000030339.2	RP11-270C12.2-005	NTNG1	1443
ENST00000370065.1	ENSG00000162631.18	OTTHUMG00000010965.4	OTTHUMT00000030341.1	RP11-270C12.2-007	NTNG1	1485
ENST00000370056.8	ENSG00000134215.15	OTTHUMG00000010995.4	OTTHUMT00000030242.2	RP11-270C12.1-001	VAV3	4990
ENST00000527011.5	ENSG00000134215.15	OTTHUMG00000010995.4	OTTHUMT00000390743.1	RP11-270C12.1-007	VAV3	4510
ENST00000529413.5	ENSG00000134215.15	OTTHUMG00000010995.4	OTTHUMT00000390744.1	RP11-270C12.1-009	VAV3	1374
ENST00000415432.6	ENSG00000134215.15	OTTHUMG00000010995.4	OTTHUMT00000030246.2	RP11-270C12.1-005	VAV3	1293
ENST00000525231.5	ENSG00000134215.15	OTTHUMG00000010995.4	OTTHUMT00000390747.1	RP11-270C12.1-016	VAV3	545
ENST00000529809.5	ENSG00000134215.15	OTTHUMG00000010995.4	OTTHUMT00000390750.2	RP11-270C12.1-012	VAV3	546
ENST00000490388.2	ENSG00000134215.15	OTTHUMG00000010995.4	OTTHUMT00000390751.1	RP11-270C12.1-006	VAV3	2271
ENST00000565488.5	ENSG00000085491.15	OTTHUMG00000011013.5	OTTHUMT00000030280.2	RP11-356N1.3-001	SLC25A24	4271
ENST00000264128.13	ENSG00000085491.15	OTTHUMG00000011013.5	OTTHUMT00000421199.1	RP11-356N1.3-003	SLC25A24	3320
ENST00000370041.4	ENSG00000085491.15	OTTHUMG00000011013.5	OTTHUMT00000030281.3	RP11-356N1.3-002	SLC25A24	3404
ENST00000569674.1	ENSG00000085491.15	OTTHUMG00000011013.5	OTTHUMT00000431256.1	RP11-356N1.3-004	SLC25A24	2357
ENST00000415641.7	ENSG00000196427.13	OTTHUMG00000011318.5	OTTHUMT00000031255.5	RP11-483I13.1-001	NBPF4	2485
ENST00000613157.2	ENSG00000196427.13	OTTHUMG00000011318.5	-	NBPF4-202	NBPF4	2222
ENST00000370040.7	ENSG00000186086.18	OTTHUMG00000039830.5	-	NBPF6-201	NBPF6	2222
ENST00000495380.6	ENSG00000186086.18	OTTHUMG00000039830.5	OTTHUMT00000276886.3	RP5-964H19.3-002	NBPF6	2494
ENST00000531446.2	ENSG00000186086.18	OTTHUMG00000039830.5	OTTHUMT00000390778.2	RP5-964H19.3-003	NBPF6	1897
ENST00000370035.7	ENSG00000162636.15	OTTHUMG00000010967.3	OTTHUMT00000030188.3	RP11-256E16.1-001	FAM102B	5600
ENST00000405454.1	ENSG00000162636.15	OTTHUMG00000010967.3	OTTHUMT00000323368.1	RP11-256E16.1-003	FAM102B	1585
ENST00000402983.5	ENSG00000162639.15	OTTHUMG00000011123.2	-	HENMT1-203	HENMT1	1696
ENST00000370031.5	ENSG00000162639.15	OTTHUMG00000011123.2	OTTHUMT00000030594.1	RP11-256E16.2-003	HENMT1	1717
ENST00000370032.9	ENSG00000162639.15	OTTHUMG00000011123.2	OTTHUMT00000030592.1	RP11-256E16.2-001	HENMT1	1874
ENST00000420055.1	ENSG00000162639.15	OTTHUMG00000011123.2	OTTHUMT00000030593.2	RP11-256E16.2-002	HENMT1	1244
ENST00000370025.8	ENSG00000134186.11	OTTHUMG00000010991.3	OTTHUMT00000030231.1	RP11-293A10.1-001	PRPF38B	3693
ENST00000370022.9	ENSG00000134186.11	OTTHUMG00000010991.3	OTTHUMT00000030234.1	RP11-293A10.1-004	PRPF38B	1591
ENST00000370021.1	ENSG00000134186.11	OTTHUMG00000010991.3	OTTHUMT00000030232.2	RP11-293A10.1-002	PRPF38B	3728
ENST00000370017.7	ENSG00000143107.8	OTTHUMG00000011120.4	OTTHUMT00000030589.4	RP11-293A10.2-001	FNDC7	3332
ENST00000445274.1	ENSG00000143107.8	OTTHUMG00000011120.4	OTTHUMT00000346718.2	RP11-293A10.2-002	FNDC7	1667
ENST00000370008.3	ENSG00000116266.10	OTTHUMG00000011122.3	OTTHUMT00000030591.1	RP11-475E11.1-001	STXBP3	2478
ENST00000370001.7	ENSG00000162641.18	OTTHUMG00000011231.8	OTTHUMT00000030923.2	RP11-475E11.3-002	AKNAD1	3053
ENST00000474186.5	ENSG00000162641.18	OTTHUMG00000011231.8	OTTHUMT00000030922.4	RP11-475E11.3-001	AKNAD1	2895
ENST00000369994.5	ENSG00000162641.18	OTTHUMG00000011231.8	OTTHUMT00000031109.2	RP11-475E11.3-006	AKNAD1	2318
ENST00000369995.7	ENSG00000162641.18	OTTHUMG00000011231.8	OTTHUMT00000031108.2	RP11-475E11.3-005	AKNAD1	2641
ENST00000461774.5	ENSG00000162641.18	OTTHUMG00000011231.8	OTTHUMT00000030925.4	RP11-475E11.3-004	AKNAD1	2646
ENST00000472781.2	ENSG00000162641.18	OTTHUMG00000011231.8	OTTHUMT00000030924.3	RP11-475E11.3-003	AKNAD1	2638
ENST00000357393.5	ENSG00000274068.1	OTTHUMG00000186734.2	OTTHUMT00000473690.2	RP11-475E11.9-001	RP11-475E11.9	557
ENST00000406462.6	ENSG00000121957.13	OTTHUMG00000011730.5	OTTHUMT00000032400.3	RP11-475E11.4-001	GPSM2	7433
ENST00000645164.1	ENSG00000121957.13	OTTHUMG00000011730.5	OTTHUMT00000495973.1	RP11-475E11.4-008	GPSM2	561
ENST00000435987.5	ENSG00000121957.13	OTTHUMG00000011730.5	OTTHUMT00000032401.3	RP11-475E11.4-002	GPSM2	904
ENST00000642355.1	ENSG00000121957.13	OTTHUMG00000011730.5	OTTHUMT00000495974.1	RP11-475E11.4-013	GPSM2	5609
ENST00000264126.8	ENSG00000121957.13	OTTHUMG00000011730.5	OTTHUMT00000495975.1	RP11-475E11.4-012	GPSM2	3029
ENST00000643094.1	ENSG00000121957.13	OTTHUMG00000011730.5	OTTHUMT00000495976.1	RP11-475E11.4-010	GPSM2	799
ENST00000435475.5	ENSG00000121957.13	OTTHUMG00000011730.5	OTTHUMT00000324129.2	RP11-475E11.4-004	GPSM2	992
ENST00000446797.1	ENSG00000121957.13	OTTHUMG00000011730.5	OTTHUMT00000324130.2	RP11-475E11.4-005	GPSM2	571
ENST00000645255.1	ENSG00000121957.13	OTTHUMG00000011730.5	OTTHUMT00000495977.1	RP11-475E11.4-007	GPSM2	685
ENST00000643643.1	ENSG00000121957.13	OTTHUMG00000011730.5	OTTHUMT00000495978.1	RP11-475E11.4-011	GPSM2	1520
ENST00000441735.1	ENSG00000121957.13	OTTHUMG00000011730.5	OTTHUMT00000032402.2	RP11-475E11.4-003	GPSM2	731
ENST00000369968.6	ENSG00000121940.15	OTTHUMG00000011732.1	-	CLCC1-204	CLCC1	4151
ENST00000369969.6	ENSG00000121940.15	OTTHUMG00000011732.1	-	CLCC1-205	CLCC1	4343
ENST00000356970.6	ENSG00000121940.15	OTTHUMG00000011732.1	OTTHUMT00000032405.1	RP11-475E11.6-001	CLCC1	4803
ENST00000369976.5	ENSG00000121940.15	OTTHUMG00000011732.1	OTTHUMT00000032406.1	RP11-475E11.6-002	CLCC1	2468
ENST00000369970.7	ENSG00000121940.15	OTTHUMG00000011732.1	OTTHUMT00000032407.1	RP11-475E11.6-003	CLCC1	2078
ENST00000348264.6	ENSG00000121940.15	OTTHUMG00000011732.1	OTTHUMT00000032408.1	RP11-475E11.6-004	CLCC1	1124
ENST00000302500.4	ENSG00000121940.15	OTTHUMG00000011732.1	OTTHUMT00000032409.1	RP11-475E11.6-005	CLCC1	1316
ENST00000400794.7	ENSG00000085433.15	OTTHUMG00000011734.4	OTTHUMT00000390717.1	RP11-475E11.7-004	WDR47	4134
ENST00000369962.7	ENSG00000085433.15	OTTHUMG00000011734.4	OTTHUMT00000032414.2	RP11-475E11.7-002	WDR47	4199
ENST00000361054.7	ENSG00000085433.15	OTTHUMG00000011734.4	OTTHUMT00000032415.1	RP11-475E11.7-003	WDR47	4115
ENST00000369965.8	ENSG00000085433.15	OTTHUMG00000011734.4	OTTHUMT00000032413.2	RP11-475E11.7-001	WDR47	4240
ENST00000357672.7	ENSG00000085433.15	OTTHUMG00000011734.4	-	WDR47-201	WDR47	4144
ENST00000530772.5	ENSG00000085433.15	OTTHUMG00000011734.4	OTTHUMT00000390718.2	RP11-475E11.7-005	WDR47	556
ENST00000529074.1	ENSG00000085433.15	OTTHUMG00000011734.4	OTTHUMT00000390719.2	RP11-475E11.7-006	WDR47	586
ENST00000531337.1	ENSG00000085433.15	OTTHUMG00000011734.4	OTTHUMT00000390720.2	RP11-475E11.7-007	WDR47	469
ENST00000528747.1	ENSG00000085433.15	OTTHUMG00000011734.4	OTTHUMT00000390721.2	RP11-475E11.7-008	WDR47	580
ENST00000461096.6	ENSG00000197780.9	OTTHUMG00000042363.4	OTTHUMT00000100608.4	RP11-20O24.3-001	TAF13	1076
ENST00000338366.5	ENSG00000197780.9	OTTHUMG00000042363.4	OTTHUMT00000100609.2	RP11-20O24.3-002	TAF13	813
ENST00000338272.8	ENSG00000215717.5	OTTHUMG00000042364.2	OTTHUMT00000100611.2	RP5-1065J22.6-001	TMEM167B	3730
ENST00000369948.7	ENSG00000179902.12	OTTHUMG00000011735.3	OTTHUMT00000032416.2	RP5-1065J22.5-001	C1orf194	663
ENST00000462402.5	ENSG00000179902.12	OTTHUMG00000011735.3	OTTHUMT00000032420.2	RP5-1065J22.5-005	C1orf194	485
ENST00000369949.8	ENSG00000179902.12	OTTHUMG00000011735.3	OTTHUMT00000032419.1	RP5-1065J22.5-004	C1orf194	731
ENST00000369945.7	ENSG00000179902.12	OTTHUMG00000011735.3	OTTHUMT00000032417.1	RP5-1065J22.5-002	C1orf194	534
ENST00000460065.2	ENSG00000179902.12	OTTHUMG00000011735.3	OTTHUMT00000032418.2	RP5-1065J22.5-003	C1orf194	418
ENST00000533147.5	ENSG00000116299.16	OTTHUMG00000011725.5	OTTHUMT00000390596.2	RP11-352P4.1-012	KIAA1324	564
ENST00000531664.5	ENSG00000116299.16	OTTHUMG00000011725.5	OTTHUMT00000390597.2	RP11-352P4.1-013	KIAA1324	750
ENST00000534476.5	ENSG00000116299.16	OTTHUMG00000011725.5	OTTHUMT00000390598.2	RP11-352P4.1-014	KIAA1324	570
ENST00000526264.5	ENSG00000116299.16	OTTHUMG00000011725.5	OTTHUMT00000390599.1	RP11-352P4.1-015	KIAA1324	553
ENST00000369939.7	ENSG00000116299.16	OTTHUMG00000011725.5	OTTHUMT00000032389.2	RP11-352P4.1-002	KIAA1324	3442
ENST00000457623.6	ENSG00000116299.16	OTTHUMG00000011725.5	OTTHUMT00000032393.3	RP11-352P4.1-006	KIAA1324	2782
ENST00000529753.5	ENSG00000116299.16	OTTHUMG00000011725.5	OTTHUMT00000390600.1	RP11-352P4.1-008	KIAA1324	2903
ENST00000527996.5	ENSG00000116299.16	OTTHUMG00000011725.5	OTTHUMT00000390601.1	RP11-352P4.1-009	KIAA1324	3186
ENST00000527501.1	ENSG00000116299.16	OTTHUMG00000011725.5	OTTHUMT00000390605.1	RP11-352P4.1-017	KIAA1324	492
ENST00000234677.6	ENSG00000031698.12	OTTHUMG00000011726.3	OTTHUMT00000032394.2	RP11-352P4.2-001	SARS	1852
ENST00000369923.4	ENSG00000031698.12	OTTHUMG00000011726.3	OTTHUMT00000032530.1	RP11-352P4.2-004	SARS	1882
ENST00000271332.3	ENSG00000143126.7	OTTHUMG00000012003.1	OTTHUMT00000033200.1	RP11-297O4.1-001	CELSR2	10534
ENST00000369904.7	ENSG00000134222.16	OTTHUMG00000012000.6	OTTHUMT00000033185.1	RP11-297O4.2-002	PSRC1	1584
ENST00000409267.5	ENSG00000134222.16	OTTHUMG00000012000.6	OTTHUMT00000335569.1	RP11-297O4.2-009	PSRC1	1730
ENST00000369907.7	ENSG00000134222.16	OTTHUMG00000012000.6	OTTHUMT00000033184.1	RP11-297O4.2-001	PSRC1	1717
ENST00000369909.6	ENSG00000134222.16	OTTHUMG00000012000.6	-	PSRC1-204	PSRC1	1742
ENST00000409138.6	ENSG00000134222.16	OTTHUMG00000012000.6	OTTHUMT00000335567.3	RP11-297O4.2-003	PSRC1	1826
ENST00000369903.6	ENSG00000134222.16	OTTHUMG00000012000.6	OTTHUMT00000335570.2	RP11-297O4.2-010	PSRC1	1710
ENST00000474126.2	ENSG00000134222.16	OTTHUMG00000012000.6	OTTHUMT00000033190.3	RP11-297O4.2-007	PSRC1	366
ENST00000429031.5	ENSG00000134222.16	OTTHUMG00000012000.6	OTTHUMT00000033188.2	RP11-297O4.2-005	PSRC1	835
ENST00000418914.2	ENSG00000134222.16	OTTHUMG00000012000.6	OTTHUMT00000033189.4	RP11-297O4.2-006	PSRC1	1040
ENST00000357155.1	ENSG00000221986.6	OTTHUMG00000012002.1	OTTHUMT00000033197.1	RP11-297O4.3-001	MYBPHL	1372
ENST00000538502.5	ENSG00000134243.11	OTTHUMG00000011999.4	-	SORT1-209	SORT1	6993
ENST00000256637.7	ENSG00000134243.11	OTTHUMG00000011999.4	OTTHUMT00000033179.1	RP11-297O4.4-001	SORT1	7028
ENST00000493736.5	ENSG00000134243.11	OTTHUMG00000011999.4	OTTHUMT00000317150.3	RP11-297O4.4-008	SORT1	583
ENST00000482236.5	ENSG00000134243.11	OTTHUMG00000011999.4	OTTHUMT00000317149.3	RP11-297O4.4-007	SORT1	615
ENST00000633956.1	ENSG00000134243.11	OTTHUMG00000011999.4	OTTHUMT00000486050.2	RP11-297O4.4-009	SORT1	561
ENST00000471996.1	ENSG00000134243.11	OTTHUMG00000011999.4	OTTHUMT00000317148.2	RP11-297O4.4-006	SORT1	469
ENST00000271308.8	ENSG00000143106.12	OTTHUMG00000012001.2	OTTHUMT00000033192.2	RP11-297O4.5-001	PSMA5	3729
ENST00000538610.5	ENSG00000143106.12	OTTHUMG00000012001.2	-	PSMA5-206	PSMA5	1504
ENST00000369872.3	ENSG00000143028.8	OTTHUMG00000010969.1	OTTHUMT00000030191.1	RP5-831G13.1-001	SYPL2	3624
ENST00000463678.5	ENSG00000162650.16	OTTHUMG00000011027.2	OTTHUMT00000030334.2	RP5-831G13.2-004	ATXN7L2	3022
ENST00000369870.7	ENSG00000162650.16	OTTHUMG00000011027.2	OTTHUMT00000030331.1	RP5-831G13.2-001	ATXN7L2	2318
ENST00000393709.3	ENSG00000174151.14	OTTHUMG00000011051.6	OTTHUMT00000390140.1	RP5-831G13.3-010	CYB561D1	620
ENST00000496961.5	ENSG00000174151.14	OTTHUMG00000011051.6	OTTHUMT00000030387.2	RP5-831G13.3-004	CYB561D1	3424
ENST00000533024.5	ENSG00000174151.14	OTTHUMG00000011051.6	OTTHUMT00000390141.1	RP5-831G13.3-006	CYB561D1	913
ENST00000310611.8	ENSG00000174151.14	OTTHUMG00000011051.6	OTTHUMT00000030386.1	RP5-831G13.3-003	CYB561D1	5009
ENST00000527072.5	ENSG00000174151.14	OTTHUMG00000011051.6	OTTHUMT00000390142.1	RP5-831G13.3-007	CYB561D1	892
ENST00000420578.6	ENSG00000174151.14	OTTHUMG00000011051.6	OTTHUMT00000030384.1	RP5-831G13.3-001	CYB561D1	3326
ENST00000528785.1	ENSG00000174151.14	OTTHUMG00000011051.6	OTTHUMT00000390143.1	RP5-831G13.3-008	CYB561D1	1271
ENST00000369868.7	ENSG00000174151.14	OTTHUMG00000011051.6	OTTHUMT00000390144.1	RP5-831G13.3-009	CYB561D1	1085
ENST00000430195.2	ENSG00000174151.14	OTTHUMG00000011051.6	OTTHUMT00000030385.1	RP5-831G13.3-002	CYB561D1	5077
ENST00000369864.4	ENSG00000181754.6	OTTHUMG00000011653.1	OTTHUMT00000032247.1	RP5-831G13.4-001	AMIGO1	5088
ENST00000369862.1	ENSG00000181754.6	OTTHUMG00000011653.1	OTTHUMT00000032248.1	RP5-831G13.4-002	AMIGO1	2229
ENST00000618721.4	ENSG00000156097.12	OTTHUMG00000011633.4	-	GPR61-207	GPR61	2823
ENST00000404129.6	ENSG00000156097.12	OTTHUMG00000011633.4	OTTHUMT00000384441.2	RP5-1160K1.7-001	GPR61	2834
ENST00000527748.5	ENSG00000156097.12	OTTHUMG00000011633.4	OTTHUMT00000385575.1	RP5-1160K1.7-005	GPR61	4921
ENST00000616874.1	ENSG00000156097.12	OTTHUMG00000011633.4	-	GPR61-206	GPR61	2459
ENST00000469383.2	ENSG00000156097.12	OTTHUMG00000011633.4	OTTHUMT00000032149.4	RP5-1160K1.7-002	GPR61	2557
ENST00000369851.5	ENSG00000065135.10	OTTHUMG00000189112.1	OTTHUMT00000032222.2	RP5-1160K1.2-001	GNAI3	27174
ENST00000351050.7	ENSG00000134183.11	OTTHUMG00000011639.3	OTTHUMT00000032181.1	RP5-1160K1.4-001	GNAT2	1339
ENST00000622865.1	ENSG00000134183.11	OTTHUMG00000011639.3	OTTHUMT00000476370.2	RP5-1160K1.4-002	GNAT2	466
ENST00000531734.5	ENSG00000116337.15	OTTHUMG00000011649.6	OTTHUMT00000390611.2	RP5-1160K1.5-014	AMPD2	572
ENST00000342115.8	ENSG00000116337.15	OTTHUMG00000011649.6	OTTHUMT00000032223.1	RP5-1160K1.5-001	AMPD2	3728
ENST00000469039.2	ENSG00000116337.15	OTTHUMG00000011649.6	OTTHUMT00000390613.2	RP5-1160K1.5-016	AMPD2	513
ENST00000474459.5	ENSG00000116337.15	OTTHUMG00000011649.6	OTTHUMT00000032226.4	RP5-1160K1.5-004	AMPD2	814
ENST00000528667.5	ENSG00000116337.15	OTTHUMG00000011649.6	OTTHUMT00000032227.3	RP5-1160K1.5-005	AMPD2	3134
ENST00000531203.5	ENSG00000116337.15	OTTHUMG00000011649.6	OTTHUMT00000390614.2	RP5-1160K1.5-015	AMPD2	575
ENST00000256578.7	ENSG00000116337.15	OTTHUMG00000011649.6	OTTHUMT00000390615.1	RP5-1160K1.5-011	AMPD2	3899
ENST00000358729.8	ENSG00000116337.15	OTTHUMG00000011649.6	OTTHUMT00000032228.2	RP5-1160K1.5-006	AMPD2	2838
ENST00000369840.6	ENSG00000116337.15	OTTHUMG00000011649.6	OTTHUMT00000032224.2	RP5-1160K1.5-002	AMPD2	3130
ENST00000528270.5	ENSG00000116337.15	OTTHUMG00000011649.6	OTTHUMT00000390617.1	RP5-1160K1.5-017	AMPD2	588
ENST00000527846.5	ENSG00000116337.15	OTTHUMG00000011649.6	OTTHUMT00000390618.2	RP5-1160K1.5-018	AMPD2	585
ENST00000528454.5	ENSG00000116337.15	OTTHUMG00000011649.6	OTTHUMT00000032229.2	RP5-1160K1.5-007	AMPD2	2728
ENST00000393688.7	ENSG00000116337.15	OTTHUMG00000011649.6	OTTHUMT00000390620.1	RP5-1160K1.5-012	AMPD2	3217
ENST00000476688.2	ENSG00000116337.15	OTTHUMG00000011649.6	OTTHUMT00000092919.2	RP5-1160K1.5-010	AMPD2	1111
ENST00000369836.8	ENSG00000168765.16	OTTHUMG00000011642.1	OTTHUMT00000032187.1	AC000031.2-001	GSTM4	1412
ENST00000326729.9	ENSG00000168765.16	OTTHUMG00000011642.1	OTTHUMT00000032189.1	AC000031.2-003	GSTM4	1321
ENST00000369833.5	ENSG00000168765.16	OTTHUMG00000011642.1	OTTHUMT00000032188.1	AC000031.2-002	GSTM4	3990
ENST00000638994.1	ENSG00000168765.16	OTTHUMG00000011642.1	-	GSTM4-213	GSTM4	657
ENST00000336075.6	ENSG00000168765.16	OTTHUMG00000011642.1	-	GSTM4-202	GSTM4	657
ENST00000442650.5	ENSG00000213366.12	OTTHUMG00000011638.7	-	GSTM2-206	GSTM2	1478
ENST00000369831.6	ENSG00000213366.12	OTTHUMG00000011638.7	OTTHUMT00000032166.2	AC000031.3-001	GSTM2	1730
ENST00000369827.7	ENSG00000213366.12	OTTHUMG00000011638.7	-	GSTM2-202	GSTM2	1073
ENST00000460717.7	ENSG00000213366.12	OTTHUMG00000011638.7	OTTHUMT00000032170.3	AC000031.3-005	GSTM2	1449
ENST00000241337.8	ENSG00000213366.12	OTTHUMG00000011638.7	OTTHUMT00000032167.2	AC000031.3-002	GSTM2	1157
ENST00000467579.7	ENSG00000213366.12	OTTHUMG00000011638.7	OTTHUMT00000032176.4	AC000031.3-009	GSTM2	476
ENST00000414179.6	ENSG00000213366.12	OTTHUMG00000011638.7	OTTHUMT00000032168.2	AC000031.3-003	GSTM2	982
ENST00000369829.2	ENSG00000213366.12	OTTHUMG00000011638.7	OTTHUMT00000032169.2	AC000031.3-004	GSTM2	914
ENST00000309851.9	ENSG00000134184.12	OTTHUMG00000011635.4	OTTHUMT00000032151.2	AC000032.1-001	GSTM1	1161
ENST00000369823.6	ENSG00000134184.12	OTTHUMG00000011635.4	OTTHUMT00000032153.2	AC000032.1-003	GSTM1	852
ENST00000349334.7	ENSG00000134184.12	OTTHUMG00000011635.4	OTTHUMT00000032152.1	AC000032.1-002	GSTM1	1028
ENST00000476065.6	ENSG00000134184.12	OTTHUMG00000011635.4	OTTHUMT00000421367.2	AC000032.1-008	GSTM1	491
ENST00000483399.6	ENSG00000134184.12	OTTHUMG00000011635.4	OTTHUMT00000421368.1	AC000032.1-007	GSTM1	512
ENST00000369819.2	ENSG00000134184.12	OTTHUMG00000011635.4	OTTHUMT00000032154.2	AC000032.1-004	GSTM1	790
ENST00000256593.7	ENSG00000134201.10	OTTHUMG00000011644.2	OTTHUMT00000032200.1	RP4-735C1.1-001	GSTM5	1555
ENST00000369813.5	ENSG00000134201.10	OTTHUMG00000011644.2	OTTHUMT00000032201.1	RP4-735C1.1-002	GSTM5	4370
ENST00000369812.6	ENSG00000134201.10	OTTHUMG00000011644.2	-	GSTM5-202	GSTM5	657
ENST00000256594.7	ENSG00000134202.10	OTTHUMG00000011640.2	-	GSTM3-201	GSTM3	4046
ENST00000361066.6	ENSG00000134202.10	OTTHUMG00000011640.2	OTTHUMT00000032182.2	RP4-735C1.2-001	GSTM3	1565
ENST00000540225.2	ENSG00000134202.10	OTTHUMG00000011640.2	-	GSTM3-206	GSTM3	678
ENST00000361852.8	ENSG00000198758.10	OTTHUMG00000011651.2	OTTHUMT00000032235.1	RP4-735C1.3-003	EPS8L3	2130
ENST00000369805.7	ENSG00000198758.10	OTTHUMG00000011651.2	OTTHUMT00000032233.1	RP4-735C1.3-001	EPS8L3	2325
ENST00000361965.8	ENSG00000198758.10	OTTHUMG00000011651.2	OTTHUMT00000032234.1	RP4-735C1.3-002	EPS8L3	1971
ENST00000472325.5	ENSG00000198758.10	OTTHUMG00000011651.2	OTTHUMT00000032241.2	RP4-735C1.3-009	EPS8L3	1806
ENST00000527192.5	ENSG00000184371.13	OTTHUMG00000011646.3	OTTHUMT00000390376.2	RP11-195M16.2-006	CSF1	577
ENST00000525659.5	ENSG00000184371.13	OTTHUMG00000011646.3	OTTHUMT00000390377.2	RP11-195M16.2-007	CSF1	551
ENST00000357302.8	ENSG00000184371.13	OTTHUMG00000011646.3	OTTHUMT00000390378.2	RP11-195M16.2-008	CSF1	597
ENST00000329608.10	ENSG00000184371.13	OTTHUMG00000011646.3	OTTHUMT00000032208.1	RP11-195M16.2-001	CSF1	4210
ENST00000488198.5	ENSG00000184371.13	OTTHUMG00000011646.3	OTTHUMT00000032212.3	RP11-195M16.2-005	CSF1	1009
ENST00000369802.7	ENSG00000184371.13	OTTHUMG00000011646.3	OTTHUMT00000032209.1	RP11-195M16.2-002	CSF1	2484
ENST00000420111.6	ENSG00000184371.13	OTTHUMG00000011646.3	OTTHUMT00000032211.2	RP11-195M16.2-004	CSF1	1083
ENST00000369801.1	ENSG00000184371.13	OTTHUMG00000011646.3	OTTHUMT00000032210.1	RP11-195M16.2-003	CSF1	1364
ENST00000369799.9	ENSG00000168710.17	OTTHUMG00000011652.3	OTTHUMT00000032243.1	RP11-180N18.1-001	AHCYL1	4015
ENST00000393614.8	ENSG00000168710.17	OTTHUMG00000011652.3	-	AHCYL1-203	AHCYL1	4313
ENST00000359172.3	ENSG00000168710.17	OTTHUMG00000011652.3	OTTHUMT00000032244.2	RP11-180N18.1-002	AHCYL1	2503
ENST00000369796.5	ENSG00000143093.14	OTTHUMG00000170607.2	OTTHUMT00000032214.1	RP4-773N10.1-002	STRIP1	3125
ENST00000369795.7	ENSG00000143093.14	OTTHUMG00000170607.2	OTTHUMT00000032213.1	RP4-773N10.1-001	STRIP1	3265
ENST00000485775.5	ENSG00000143093.14	OTTHUMG00000170607.2	OTTHUMT00000032215.2	RP4-773N10.1-003	STRIP1	3363
ENST00000369792.4	ENSG00000156150.6	OTTHUMG00000011650.2	OTTHUMT00000032232.2	RP4-773N10.2-001	ALX3	1859
ENST00000334179.4	ENSG00000186150.4	OTTHUMG00000166989.2	OTTHUMT00000392303.2	RP4-773N10.3-001	UBL4B	1478
ENST00000331565.4	ENSG00000197106.6	OTTHUMG00000011761.2	OTTHUMT00000032550.2	RP5-1003J2.2-001	SLC6A17	6427
ENST00000469655.5	ENSG00000116396.14	OTTHUMG00000011037.11	OTTHUMT00000030364.5	RP5-1003J2.1-001	KCNC4	3487
ENST00000369787.7	ENSG00000116396.14	OTTHUMG00000011037.11	OTTHUMT00000052146.3	RP5-1003J2.1-004	KCNC4	18750
ENST00000413138.7	ENSG00000116396.14	OTTHUMG00000011037.11	OTTHUMT00000390341.1	RP5-1003J2.1-006	KCNC4	3018
ENST00000438661.2	ENSG00000116396.14	OTTHUMG00000011037.11	OTTHUMT00000035923.4	RP5-1003J2.1-003	KCNC4	2953
ENST00000636402.1	ENSG00000116396.14	OTTHUMG00000011037.11	OTTHUMT00000489419.1	RP5-1003J2.1-008	KCNC4	894
ENST00000369784.7	ENSG00000162775.14	OTTHUMG00000011284.5	OTTHUMT00000031114.2	RP5-1074L1.2-001	RBM15	4244
ENST00000602849.1	ENSG00000162775.14	OTTHUMG00000011284.5	OTTHUMT00000467905.1	RP5-1074L1.2-003	RBM15	3368
ENST00000487146.6	ENSG00000162775.14	OTTHUMG00000011284.5	OTTHUMT00000035930.3	RP5-1074L1.2-002	RBM15	3316
ENST00000618772.4	ENSG00000162775.14	OTTHUMG00000011284.5	-	RBM15-205	RBM15	3431
ENST00000617047.1	ENSG00000162775.14	OTTHUMG00000011284.5	OTTHUMT00000475899.1	RP5-1074L1.2-004	RBM15	3284
ENST00000369779.8	ENSG00000168679.17	OTTHUMG00000011285.5	OTTHUMT00000031115.3	RP5-1074L1.3-001	SLC16A4	2632
ENST00000541986.5	ENSG00000168679.17	OTTHUMG00000011285.5	-	SLC16A4-210	SLC16A4	2496
ENST00000437429.6	ENSG00000168679.17	OTTHUMG00000011285.5	-	SLC16A4-203	SLC16A4	2372
ENST00000472422.6	ENSG00000168679.17	OTTHUMG00000011285.5	OTTHUMT00000031955.3	RP5-1074L1.3-002	SLC16A4	2420
ENST00000369781.8	ENSG00000168679.17	OTTHUMG00000011285.5	OTTHUMT00000031957.1	RP5-1074L1.3-004	SLC16A4	2082
ENST00000461647.6	ENSG00000168679.17	OTTHUMG00000011285.5	OTTHUMT00000031956.3	RP5-1074L1.3-003	SLC16A4	1962
ENST00000528649.5	ENSG00000168679.17	OTTHUMG00000011285.5	OTTHUMT00000031959.2	RP5-1074L1.3-006	SLC16A4	1562
ENST00000492412.2	ENSG00000168679.17	OTTHUMG00000011285.5	OTTHUMT00000383894.1	RP5-1074L1.3-008	SLC16A4	1551
ENST00000467986.2	ENSG00000168679.17	OTTHUMG00000011285.5	OTTHUMT00000031960.2	RP5-1074L1.3-007	SLC16A4	1059
ENST00000483260.5	ENSG00000134248.13	OTTHUMG00000011568.5	OTTHUMT00000035929.3	RP11-225L12.1-004	LAMTOR5	694
ENST00000474861.6	ENSG00000134248.13	OTTHUMG00000011568.5	OTTHUMT00000031968.2	RP11-225L12.1-003	LAMTOR5	1154
ENST00000602318.5	ENSG00000134248.13	OTTHUMG00000011568.5	OTTHUMT00000467909.1	RP11-225L12.1-007	LAMTOR5	634
ENST00000256644.8	ENSG00000134248.13	OTTHUMG00000011568.5	OTTHUMT00000031966.3	RP11-225L12.1-001	LAMTOR5	868
ENST00000602858.5	ENSG00000134248.13	OTTHUMG00000011568.5	OTTHUMT00000467910.1	RP11-225L12.1-008	LAMTOR5	553
ENST00000614544.1	ENSG00000134248.13	OTTHUMG00000011568.5	-	LAMTOR5-208	LAMTOR5	846
ENST00000271331.3	ENSG00000143125.5	OTTHUMG00000011569.2	OTTHUMT00000031969.1	RP11-470L19.1-001	PROK1	1338
ENST00000369771.4	ENSG00000143105.7	OTTHUMG00000022785.2	OTTHUMT00000059081.2	RP11-470L19.4-001	KCNA10	1959
ENST00000633222.1	ENSG00000177301.14	OTTHUMG00000011567.9	OTTHUMT00000128001.3	RP11-284N8.1-002	KCNA2	11877
ENST00000369770.7	ENSG00000177301.14	OTTHUMG00000011567.9	OTTHUMT00000031965.2	RP11-284N8.1-001	KCNA2	1959
ENST00000639048.1	ENSG00000177301.14	OTTHUMG00000011567.9	OTTHUMT00000492488.1	RP11-284N8.1-011	KCNA2	10836
ENST00000640774.1	ENSG00000177301.14	OTTHUMG00000011567.9	OTTHUMT00000492489.1	RP11-284N8.1-007	KCNA2	6673
ENST00000639233.1	ENSG00000177301.14	OTTHUMG00000011567.9	OTTHUMT00000492484.2	RP11-284N8.1-008	KCNA2	5256
ENST00000638477.1	ENSG00000177301.14	OTTHUMG00000011567.9	OTTHUMT00000392424.5	RP11-284N8.1-004	KCNA2	1524
ENST00000638616.1	ENSG00000177301.14	OTTHUMG00000011567.9	OTTHUMT00000492490.1	RP11-284N8.1-012	KCNA2	3279
ENST00000316361.9	ENSG00000177301.14	OTTHUMG00000011567.9	OTTHUMT00000392423.2	RP11-284N8.1-003	KCNA2	2827
ENST00000638532.1	ENSG00000177301.14	OTTHUMG00000011567.9	OTTHUMT00000492491.1	RP11-284N8.1-010	KCNA2	2426
ENST00000485317.6	ENSG00000177301.14	OTTHUMG00000011567.9	OTTHUMT00000487983.3	RP11-284N8.1-006	KCNA2	2496
ENST00000640956.1	ENSG00000177301.14	OTTHUMG00000011567.9	OTTHUMT00000492492.1	RP11-284N8.1-009	KCNA2	1584
ENST00000369769.3	ENSG00000177272.8	OTTHUMG00000034493.1	OTTHUMT00000083391.1	RP11-284N8.2-001	KCNA3	2569
ENST00000271324.5	ENSG00000143119.12	OTTHUMG00000048020.2	OTTHUMT00000032931.1	RP11-392B1.1-001	CD53	1505
ENST00000369763.4	ENSG00000121931.15	OTTHUMG00000011913.3	OTTHUMT00000032932.2	RP11-96K19.1-001	LRIF1	3475
ENST00000494675.5	ENSG00000121931.15	OTTHUMG00000011913.3	OTTHUMT00000032933.3	RP11-96K19.1-002	LRIF1	1912
ENST00000485275.2	ENSG00000121931.15	OTTHUMG00000011913.3	OTTHUMT00000032934.2	RP11-96K19.1-003	LRIF1	1796
ENST00000286692.8	ENSG00000156171.14	OTTHUMG00000011911.6	OTTHUMT00000032930.3	RP5-1180E21.1-001	DRAM2	2246
ENST00000539140.5	ENSG00000156171.14	OTTHUMG00000011911.6	-	DRAM2-211	DRAM2	1883
ENST00000496430.6	ENSG00000156171.14	OTTHUMG00000011911.6	OTTHUMT00000083386.2	RP5-1180E21.1-006	DRAM2	767
ENST00000545121.5	ENSG00000134255.13	OTTHUMG00000012357.4	-	CEPT1-210	CEPT1	2251
ENST00000357172.8	ENSG00000134255.13	OTTHUMG00000012357.4	OTTHUMT00000034462.2	RP5-1180E21.3-001	CEPT1	2198
ENST00000615636.4	ENSG00000134255.13	OTTHUMG00000012357.4	-	CEPT1-211	CEPT1	1966
ENST00000357640.8	ENSG00000162777.16	OTTHUMG00000012356.2	OTTHUMT00000034456.1	RP5-1180E21.2-002	DENND2D	2077
ENST00000369752.5	ENSG00000162777.16	OTTHUMG00000012356.2	OTTHUMT00000034455.1	RP5-1180E21.2-001	DENND2D	1894
ENST00000445067.6	ENSG00000064886.13	OTTHUMG00000012174.8	OTTHUMT00000033669.5	RP11-165H20.2-001	CHI3L2	2169
ENST00000528451.5	ENSG00000064886.13	OTTHUMG00000012174.8	OTTHUMT00000390306.2	RP11-165H20.2-016	CHI3L2	946
ENST00000486561.6	ENSG00000064886.13	OTTHUMG00000012174.8	OTTHUMT00000390307.1	RP11-165H20.2-015	CHI3L2	914
ENST00000369744.6	ENSG00000064886.13	OTTHUMG00000012174.8	OTTHUMT00000033673.3	RP11-165H20.2-004	CHI3L2	1489
ENST00000369748.8	ENSG00000064886.13	OTTHUMG00000012174.8	-	CHI3L2-202	CHI3L2	1468
ENST00000474304.6	ENSG00000064886.13	OTTHUMG00000012174.8	OTTHUMT00000098099.3	RP11-165H20.2-008	CHI3L2	600
ENST00000466741.5	ENSG00000064886.13	OTTHUMG00000012174.8	OTTHUMT00000033670.4	RP11-165H20.2-002	CHI3L2	1518
ENST00000477185.6	ENSG00000064886.13	OTTHUMG00000012174.8	OTTHUMT00000033672.4	RP11-165H20.2-003	CHI3L2	757
ENST00000467038.6	ENSG00000064886.13	OTTHUMG00000012174.8	OTTHUMT00000098100.3	RP11-165H20.2-009	CHI3L2	732
ENST00000497587.6	ENSG00000064886.13	OTTHUMG00000012174.8	OTTHUMT00000390308.1	RP11-165H20.2-011	CHI3L2	589
ENST00000524472.5	ENSG00000064886.13	OTTHUMG00000012174.8	OTTHUMT00000390310.1	RP11-165H20.2-012	CHI3L2	1435
ENST00000533831.6	ENSG00000064886.13	OTTHUMG00000012174.8	OTTHUMT00000390311.3	RP11-165H20.2-017	CHI3L2	482
ENST00000497220.5	ENSG00000064886.13	OTTHUMG00000012174.8	OTTHUMT00000034454.2	RP11-165H20.2-007	CHI3L2	778
ENST00000472825.2	ENSG00000064886.13	OTTHUMG00000012174.8	OTTHUMT00000098101.2	RP11-165H20.2-010	CHI3L2	339
ENST00000422815.5	ENSG00000134216.18	OTTHUMG00000011165.3	OTTHUMT00000030714.1	RP5-1125M8.1-005	CHIA	1354
ENST00000483391.5	ENSG00000134216.18	OTTHUMG00000011165.3	OTTHUMT00000030715.2	RP5-1125M8.1-006	CHIA	1188
ENST00000369740.5	ENSG00000134216.18	OTTHUMG00000011165.3	OTTHUMT00000030710.1	RP5-1125M8.1-001	CHIA	1625
ENST00000451398.6	ENSG00000134216.18	OTTHUMG00000011165.3	-	CHIA-207	CHIA	1256
ENST00000343320.10	ENSG00000134216.18	OTTHUMG00000011165.3	-	CHIA-201	CHIA	1624
ENST00000352594.10	ENSG00000134216.18	OTTHUMG00000011165.3	OTTHUMT00000390452.1	RP5-1125M8.1-007	CHIA	1482
ENST00000353665.10	ENSG00000134216.18	OTTHUMG00000011165.3	OTTHUMT00000390453.1	RP5-1125M8.1-008	CHIA	1214
ENST00000489524.5	ENSG00000134216.18	OTTHUMG00000011165.3	OTTHUMT00000030713.3	RP5-1125M8.1-004	CHIA	977
ENST00000430615.1	ENSG00000134216.18	OTTHUMG00000011165.3	OTTHUMT00000030711.2	RP5-1125M8.1-002	CHIA	1320
ENST00000369738.8	ENSG00000173947.13	OTTHUMG00000011168.1	OTTHUMT00000030718.1	RP5-1125M8.4-001	PIFO	2627
ENST00000369737.4	ENSG00000173947.13	OTTHUMG00000011168.1	OTTHUMT00000030720.1	RP5-1125M8.4-003	PIFO	746
ENST00000369732.3	ENSG00000085465.12	OTTHUMG00000011746.1	OTTHUMT00000032461.1	RP11-552M11.1-001	OVGP1	2243
ENST00000235090.9	ENSG00000116455.13	OTTHUMG00000011748.2	OTTHUMT00000032465.1	RP11-552M11.3-001	WDR77	2576
ENST00000449340.1	ENSG00000116455.13	OTTHUMG00000011748.2	OTTHUMT00000032468.1	RP11-552M11.3-004	WDR77	877
ENST00000369722.7	ENSG00000116459.10	OTTHUMG00000011745.2	OTTHUMT00000032455.1	RP11-552M11.5-001	ATP5F1	3156
ENST00000483994.1	ENSG00000116459.10	OTTHUMG00000011745.2	OTTHUMT00000032459.1	RP11-552M11.5-005	ATP5F1	678
ENST00000343534.9	ENSG00000143110.11	OTTHUMG00000011750.1	OTTHUMT00000032471.1	RP11-552M11.6-001	C1orf162	1107
ENST00000369718.3	ENSG00000143110.11	OTTHUMG00000011750.1	OTTHUMT00000032473.1	RP11-552M11.6-003	C1orf162	915
ENST00000369716.8	ENSG00000121933.18	OTTHUMG00000190810.1	OTTHUMT00000157679.2	RP11-552M11.7-007	TMIGD3	1517
ENST00000369717.8	ENSG00000121933.18	OTTHUMG00000190810.1	OTTHUMT00000032474.1	RP11-552M11.7-001	TMIGD3	1150
ENST00000443498.5	ENSG00000121933.18	OTTHUMG00000190810.1	OTTHUMT00000032479.1	RP11-552M11.7-006	TMIGD3	637
ENST00000472933.2	ENSG00000121933.18	OTTHUMG00000190810.1	OTTHUMT00000032478.2	RP11-552M11.7-005	TMIGD3	741
ENST00000241356.4	ENSG00000282608.1	OTTHUMG00000011957.3	OTTHUMT00000486072.1	RP11-552M11.9-001	ADORA3	1884
ENST00000632535.1	ENSG00000282608.1	OTTHUMG00000011957.3	OTTHUMT00000486073.1	RP11-552M11.9-004	ADORA3	1201
ENST00000356415.5	ENSG00000116473.14	OTTHUMG00000011959.2	OTTHUMT00000033072.1	RP4-773A18.1-002	RAP1A	1586
ENST00000433097.5	ENSG00000116473.14	OTTHUMG00000011959.2	OTTHUMT00000033073.2	RP4-773A18.1-003	RAP1A	666
ENST00000369709.3	ENSG00000116473.14	OTTHUMG00000011959.2	OTTHUMT00000033071.1	RP4-773A18.1-001	RAP1A	5024
ENST00000357260.5	ENSG00000197852.10	OTTHUMG00000011953.4	OTTHUMT00000033060.2	RP4-773A18.3-001	FAM212B	5980
ENST00000534365.1	ENSG00000197852.10	OTTHUMG00000011953.4	OTTHUMT00000387369.1	RP4-773A18.3-003	FAM212B	1217
ENST00000527621.1	ENSG00000197852.10	OTTHUMG00000011953.4	OTTHUMT00000387371.2	RP4-773A18.3-006	FAM212B	556
ENST00000642547.1	ENSG00000284755.1	OTTHUMG00000192434.1	-	FAM212B-206	RP4-773A18.10	5838
ENST00000533164.5	ENSG00000064703.11	OTTHUMG00000011956.3	OTTHUMT00000388433.1	RP4-773A18.6-003	DDX20	1499
ENST00000369702.4	ENSG00000064703.11	OTTHUMG00000011956.3	OTTHUMT00000033063.2	RP4-773A18.6-001	DDX20	4212
ENST00000475700.1	ENSG00000064703.11	OTTHUMG00000011956.3	OTTHUMT00000033064.3	RP4-773A18.6-002	DDX20	4332
ENST00000369697.5	ENSG00000171385.9	OTTHUMG00000011989.1	OTTHUMT00000033145.1	RP4-773A18.7-002	KCND3	7396
ENST00000315987.6	ENSG00000171385.9	OTTHUMG00000011989.1	OTTHUMT00000033144.1	RP4-773A18.7-001	KCND3	2716
ENST00000302127.4	ENSG00000171385.9	OTTHUMG00000011989.1	-	KCND3-201	KCND3	2659
ENST00000271277.10	ENSG00000143079.14	OTTHUMG00000011154.4	OTTHUMT00000030686.1	RP4-671G15.1-001	CTTNBP2NL	5897
ENST00000441739.1	ENSG00000143079.14	OTTHUMG00000011154.4	OTTHUMT00000030687.2	RP4-671G15.1-002	CTTNBP2NL	1014
ENST00000256640.9	ENSG00000134245.17	OTTHUMG00000011157.2	OTTHUMT00000030693.1	RP4-770C6.1-003	WNT2B	2819
ENST00000369686.9	ENSG00000134245.17	OTTHUMG00000011157.2	OTTHUMT00000030691.2	RP4-770C6.1-001	WNT2B	10879
ENST00000369684.4	ENSG00000134245.17	OTTHUMG00000011157.2	OTTHUMT00000030692.1	RP4-770C6.1-002	WNT2B	3818
ENST00000361846.7	ENSG00000007341.18	OTTHUMG00000011753.7	OTTHUMT00000032509.3	RP4-770C6.2-006	ST7L	4348
ENST00000360743.8	ENSG00000007341.18	OTTHUMG00000011753.7	OTTHUMT00000032506.1	RP4-770C6.2-003	ST7L	4206
ENST00000358039.8	ENSG00000007341.18	OTTHUMG00000011753.7	OTTHUMT00000032504.3	RP4-770C6.2-001	ST7L	4528
ENST00000490715.5	ENSG00000007341.18	OTTHUMG00000011753.7	OTTHUMT00000032508.3	RP4-770C6.2-005	ST7L	4483
ENST00000369669.5	ENSG00000007341.18	OTTHUMG00000011753.7	OTTHUMT00000032514.1	RP4-770C6.2-011	ST7L	1743
ENST00000490067.5	ENSG00000007341.18	OTTHUMG00000011753.7	OTTHUMT00000032505.1	RP4-770C6.2-002	ST7L	1780
ENST00000343210.11	ENSG00000007341.18	OTTHUMG00000011753.7	OTTHUMT00000032507.1	RP4-770C6.2-004	ST7L	1866
ENST00000369666.5	ENSG00000007341.18	OTTHUMG00000011753.7	OTTHUMT00000032511.1	RP4-770C6.2-008	ST7L	1815
ENST00000418497.5	ENSG00000007341.18	OTTHUMG00000011753.7	OTTHUMT00000032527.5	RP4-770C6.2-024	ST7L	860
ENST00000369664.1	ENSG00000007341.18	OTTHUMG00000011753.7	OTTHUMT00000032523.5	RP4-770C6.2-020	ST7L	862
ENST00000263168.3	ENSG00000116489.12	OTTHUMG00000011769.2	OTTHUMT00000032567.2	RP11-426L16.1-001	CAPZA1	3020
ENST00000413052.6	ENSG00000155363.18	OTTHUMG00000011906.1	OTTHUMT00000032906.1	RP11-426L16.2-001	MOV10	3641
ENST00000369645.5	ENSG00000155363.18	OTTHUMG00000011906.1	OTTHUMT00000032911.1	RP11-426L16.2-006	MOV10	3552
ENST00000369644.5	ENSG00000155363.18	OTTHUMG00000011906.1	OTTHUMT00000032908.1	RP11-426L16.2-003	MOV10	4100
ENST00000357443.2	ENSG00000155363.18	OTTHUMG00000011906.1	OTTHUMT00000032910.1	RP11-426L16.2-005	MOV10	3383
ENST00000339083.11	ENSG00000155366.16	OTTHUMG00000011905.6	OTTHUMT00000032903.3	RP11-426L16.4-001	RHOC	1418
ENST00000369633.6	ENSG00000155366.16	OTTHUMG00000011905.6	-	RHOC-204	RHOC	1295
ENST00000369642.7	ENSG00000155366.16	OTTHUMG00000011905.6	OTTHUMT00000032905.2	RP11-426L16.4-003	RHOC	1355
ENST00000285735.6	ENSG00000155366.16	OTTHUMG00000011905.6	OTTHUMT00000032904.2	RP11-426L16.4-002	RHOC	2199
ENST00000468093.5	ENSG00000155366.16	OTTHUMG00000011905.6	OTTHUMT00000033239.2	RP11-426L16.4-007	RHOC	1042
ENST00000369638.6	ENSG00000155366.16	OTTHUMG00000011905.6	OTTHUMT00000033244.2	RP11-426L16.4-012	RHOC	1028
ENST00000369637.5	ENSG00000155366.16	OTTHUMG00000011905.6	OTTHUMT00000033236.1	RP11-426L16.4-004	RHOC	888
ENST00000369636.6	ENSG00000155366.16	OTTHUMG00000011905.6	OTTHUMT00000033237.2	RP11-426L16.4-005	RHOC	786
ENST00000484280.6	ENSG00000155366.16	OTTHUMG00000011905.6	OTTHUMT00000033243.2	RP11-426L16.4-011	RHOC	891
ENST00000369632.6	ENSG00000155366.16	OTTHUMG00000011905.6	OTTHUMT00000033241.2	RP11-426L16.4-009	RHOC	1026
ENST00000425265.6	ENSG00000155366.16	OTTHUMG00000011905.6	OTTHUMT00000033240.3	RP11-426L16.4-008	RHOC	866
ENST00000534717.5	ENSG00000155366.16	OTTHUMG00000011905.6	OTTHUMT00000384001.2	RP11-426L16.4-018	RHOC	574
ENST00000436685.6	ENSG00000155366.16	OTTHUMG00000011905.6	OTTHUMT00000033242.2	RP11-426L16.4-010	RHOC	517
ENST00000528831.5	ENSG00000155366.16	OTTHUMG00000011905.6	OTTHUMT00000384002.1	RP11-426L16.4-016	RHOC	463
ENST00000484054.3	ENSG00000155366.16	OTTHUMG00000011905.6	OTTHUMT00000033238.3	RP11-426L16.4-006	RHOC	521
ENST00000414971.1	ENSG00000155366.16	OTTHUMG00000011905.6	OTTHUMT00000033245.2	RP11-426L16.4-013	RHOC	470
ENST00000606505.5	ENSG00000271810.5	OTTHUMG00000185387.2	OTTHUMT00000470394.2	RP11-426L16.10-002	RP11-426L16.10	813
ENST00000605933.5	ENSG00000271810.5	OTTHUMG00000185387.2	OTTHUMT00000470395.1	RP11-426L16.10-003	RP11-426L16.10	744
ENST00000606954.1	ENSG00000271810.5	OTTHUMG00000185387.2	OTTHUMT00000470396.1	RP11-426L16.10-005	RP11-426L16.10	680
ENST00000471106.5	ENSG00000155367.15	OTTHUMG00000012019.5	OTTHUMT00000100387.2	RP11-426L16.5-005	PPM1J	1496
ENST00000309276.10	ENSG00000155367.15	OTTHUMG00000012019.5	OTTHUMT00000033251.1	RP11-426L16.5-001	PPM1J	1863
ENST00000464951.1	ENSG00000155367.15	OTTHUMG00000012019.5	OTTHUMT00000033252.3	RP11-426L16.5-002	PPM1J	2474
ENST00000482367.1	ENSG00000155367.15	OTTHUMG00000012019.5	OTTHUMT00000033254.2	RP11-426L16.5-004	PPM1J	1001
ENST00000369630.7	ENSG00000184599.13	OTTHUMG00000012020.1	OTTHUMT00000033256.1	RP11-426L16.6-002	FAM19A3	1282
ENST00000361886.3	ENSG00000184599.13	OTTHUMG00000012020.1	OTTHUMT00000033255.1	RP11-426L16.6-001	FAM19A3	1056
ENST00000369626.7	ENSG00000155380.11	OTTHUMG00000012129.2	OTTHUMT00000033539.1	RP4-580L15.1-001	SLC16A1	3910
ENST00000538576.5	ENSG00000155380.11	OTTHUMG00000012129.2	-	SLC16A1-207	SLC16A1	4374
ENST00000458229.5	ENSG00000155380.11	OTTHUMG00000012129.2	OTTHUMT00000033540.2	RP4-580L15.1-002	SLC16A1	2201
ENST00000443580.5	ENSG00000155380.11	OTTHUMG00000012129.2	OTTHUMT00000033543.2	RP4-580L15.1-005	SLC16A1	1099
ENST00000429288.1	ENSG00000155380.11	OTTHUMG00000012129.2	OTTHUMT00000033541.2	RP4-580L15.1-003	SLC16A1	865
ENST00000361127.5	ENSG00000198799.11	OTTHUMG00000012133.3	OTTHUMT00000033549.2	RP11-389O22.2-001	LRIG2	11555
ENST00000369617.8	ENSG00000081026.18	OTTHUMG00000011737.3	OTTHUMT00000032427.3	RP4-730K3.1-002	MAGI3	3911
ENST00000307546.13	ENSG00000081026.18	OTTHUMG00000011737.3	OTTHUMT00000032429.1	RP4-730K3.1-004	MAGI3	6430
ENST00000369615.5	ENSG00000081026.18	OTTHUMG00000011737.3	OTTHUMT00000032428.1	RP4-730K3.1-003	MAGI3	6508
ENST00000369611.4	ENSG00000081026.18	OTTHUMG00000011737.3	OTTHUMT00000032426.3	RP4-730K3.1-001	MAGI3	3596
ENST00000393357.6	ENSG00000116793.15	OTTHUMG00000011800.2	-	PHTF1-205	PHTF1	3244
ENST00000369598.5	ENSG00000116793.15	OTTHUMG00000011800.2	OTTHUMT00000032676.1	RP4-730K3.2-011	PHTF1	3000
ENST00000369600.5	ENSG00000116793.15	OTTHUMG00000011800.2	OTTHUMT00000032675.1	RP4-730K3.2-010	PHTF1	3075
ENST00000369604.5	ENSG00000116793.15	OTTHUMG00000011800.2	OTTHUMT00000032666.1	RP4-730K3.2-001	PHTF1	3273
ENST00000357783.6	ENSG00000116793.15	OTTHUMG00000011800.2	OTTHUMT00000032667.1	RP4-730K3.2-002	PHTF1	2747
ENST00000412670.1	ENSG00000116793.15	OTTHUMG00000011800.2	OTTHUMT00000032669.1	RP4-730K3.2-004	PHTF1	1063
ENST00000446739.1	ENSG00000116793.15	OTTHUMG00000011800.2	OTTHUMT00000032671.2	RP4-730K3.2-006	PHTF1	770
ENST00000261441.9	ENSG00000081019.13	OTTHUMG00000011938.3	OTTHUMT00000033022.2	RP11-324J2.1-001	RSBN1	6621
ENST00000612242.4	ENSG00000081019.13	OTTHUMG00000011938.3	-	RSBN1-204	RSBN1	6592
ENST00000476412.5	ENSG00000081019.13	OTTHUMG00000011938.3	OTTHUMT00000033023.3	RP11-324J2.1-002	RSBN1	3772
ENST00000616024.4	ENSG00000081019.13	OTTHUMG00000011938.3	-	RSBN1-206	RSBN1	2703
ENST00000615321.1	ENSG00000081019.13	OTTHUMG00000011938.3	OTTHUMT00000476208.1	RP11-324J2.1-004	RSBN1	2418
ENST00000460620.5	ENSG00000134242.15	OTTHUMG00000011936.2	OTTHUMT00000033016.2	RP5-1073O3.1-002	PTPN22	1794
ENST00000359785.9	ENSG00000134242.15	OTTHUMG00000011936.2	OTTHUMT00000033015.1	RP5-1073O3.1-001	PTPN22	3654
ENST00000538253.5	ENSG00000134242.15	OTTHUMG00000011936.2	-	PTPN22-211	PTPN22	3575
ENST00000528414.5	ENSG00000134242.15	OTTHUMG00000011936.2	OTTHUMT00000033018.2	RP5-1073O3.1-004	PTPN22	3424
ENST00000532224.5	ENSG00000134242.15	OTTHUMG00000011936.2	OTTHUMT00000390434.1	RP5-1073O3.1-008	PTPN22	2421
ENST00000420377.6	ENSG00000134242.15	OTTHUMG00000011936.2	OTTHUMT00000390435.1	RP5-1073O3.1-006	PTPN22	2726
ENST00000525799.1	ENSG00000134242.15	OTTHUMG00000011936.2	OTTHUMT00000390436.1	RP5-1073O3.1-007	PTPN22	2118
ENST00000529045.1	ENSG00000134242.15	OTTHUMG00000011936.2	OTTHUMT00000390438.1	RP5-1073O3.1-010	PTPN22	527
ENST00000393316.7	ENSG00000188761.11	OTTHUMG00000011940.3	OTTHUMT00000033026.2	RP5-1073O3.3-001	BCL2L15	1084
ENST00000393320.3	ENSG00000188761.11	OTTHUMG00000011940.3	OTTHUMT00000351820.1	RP5-1073O3.3-005	BCL2L15	276
ENST00000471267.1	ENSG00000188761.11	OTTHUMG00000011940.3	OTTHUMT00000351819.2	RP5-1073O3.3-004	BCL2L15	267
ENST00000369567.5	ENSG00000134262.12	OTTHUMG00000011943.4	OTTHUMT00000033030.1	RP5-1073O3.4-002	AP4B1	2144
ENST00000369569.5	ENSG00000134262.12	OTTHUMG00000011943.4	OTTHUMT00000033037.1	RP5-1073O3.4-009	AP4B1	2818
ENST00000256658.8	ENSG00000134262.12	OTTHUMG00000011943.4	OTTHUMT00000033029.1	RP5-1073O3.4-001	AP4B1	2742
ENST00000369564.5	ENSG00000134262.12	OTTHUMG00000011943.4	OTTHUMT00000033033.3	RP5-1073O3.4-005	AP4B1	1225
ENST00000432415.5	ENSG00000134262.12	OTTHUMG00000011943.4	OTTHUMT00000033036.2	RP5-1073O3.4-008	AP4B1	681
ENST00000369571.2	ENSG00000134262.12	OTTHUMG00000011943.4	OTTHUMT00000033035.2	RP5-1073O3.4-007	AP4B1	980
ENST00000369563.3	ENSG00000118655.4	OTTHUMG00000011937.2	OTTHUMT00000033020.2	RP5-1073O3.6-001	DCLRE1B	3940
ENST00000426820.6	ENSG00000163349.21	OTTHUMG00000011983.7	OTTHUMT00000033132.4	RP4-786G8.2-006	HIPK1	4112
ENST00000369559.8	ENSG00000163349.21	OTTHUMG00000011983.7	OTTHUMT00000033128.2	RP4-786G8.2-002	HIPK1	3424
ENST00000626993.2	ENSG00000163349.21	OTTHUMG00000011983.7	-	HIPK1-211	HIPK1	8016
ENST00000369558.5	ENSG00000163349.21	OTTHUMG00000011983.7	OTTHUMT00000033127.1	RP4-786G8.2-001	HIPK1	8157
ENST00000369561.8	ENSG00000163349.21	OTTHUMG00000011983.7	OTTHUMT00000360234.1	RP4-786G8.2-009	HIPK1	3777
ENST00000369555.6	ENSG00000163349.21	OTTHUMG00000011983.7	OTTHUMT00000033130.2	RP4-786G8.2-004	HIPK1	3966
ENST00000514621.5	ENSG00000163349.21	OTTHUMG00000011983.7	OTTHUMT00000360235.3	RP4-786G8.2-010	HIPK1	574
ENST00000503968.1	ENSG00000163349.21	OTTHUMG00000011983.7	OTTHUMT00000360236.3	RP4-786G8.2-011	HIPK1	570
ENST00000340480.8	ENSG00000163349.21	OTTHUMG00000011983.7	OTTHUMT00000033133.2	RP4-786G8.2-007	HIPK1	6997
ENST00000369553.5	ENSG00000163349.21	OTTHUMG00000011983.7	OTTHUMT00000033134.2	RP4-786G8.2-008	HIPK1	2883
ENST00000361587.3	ENSG00000163349.21	OTTHUMG00000011983.7	OTTHUMT00000033129.1	RP4-786G8.2-003	HIPK1	5766
ENST00000393300.6	ENSG00000116774.11	OTTHUMG00000011980.2	-	OLFML3-203	OLFML3	1961
ENST00000369551.5	ENSG00000116774.11	OTTHUMG00000011980.2	OTTHUMT00000033120.1	RP4-786G8.1-010	OLFML3	1934
ENST00000320334.4	ENSG00000116774.11	OTTHUMG00000011980.2	OTTHUMT00000033119.1	RP4-786G8.1-011	OLFML3	1780
ENST00000610121.5	ENSG00000134207.15	OTTHUMG00000011755.5	OTTHUMT00000032538.2	RP5-1037B23.1-003	SYT6	4320
ENST00000607941.5	ENSG00000134207.15	OTTHUMG00000011755.5	OTTHUMT00000032536.3	RP5-1037B23.1-001	SYT6	4352
ENST00000609117.5	ENSG00000134207.15	OTTHUMG00000011755.5	OTTHUMT00000471583.1	RP5-1037B23.1-007	SYT6	4424
ENST00000369547.5	ENSG00000134207.15	OTTHUMG00000011755.5	-	SYT6-201	SYT6	4369
ENST00000610096.1	ENSG00000134207.15	OTTHUMG00000011755.5	OTTHUMT00000032537.3	RP5-1037B23.1-002	SYT6	1897
ENST00000641643.1	ENSG00000134207.15	OTTHUMG00000011755.5	OTTHUMT00000493594.1	RP5-1037B23.1-009	SYT6	1587
ENST00000610222.1	ENSG00000134207.15	OTTHUMG00000011755.5	OTTHUMT00000314819.3	RP5-1037B23.1-004	SYT6	1707
ENST00000608203.1	ENSG00000134207.15	OTTHUMG00000011755.5	OTTHUMT00000314821.3	RP5-1037B23.1-006	SYT6	843
ENST00000609577.1	ENSG00000134207.15	OTTHUMG00000011755.5	OTTHUMT00000314820.3	RP5-1037B23.1-005	SYT6	572
ENST00000608879.1	ENSG00000134207.15	OTTHUMG00000011755.5	OTTHUMT00000471584.2	RP5-1037B23.1-008	SYT6	611
ENST00000358465.6	ENSG00000197323.11	OTTHUMG00000011891.2	OTTHUMT00000032854.1	RP4-591B8.1-001	TRIM33	8339
ENST00000448034.5	ENSG00000197323.11	OTTHUMG00000011891.2	OTTHUMT00000032856.1	RP4-591B8.1-003	TRIM33	2706
ENST00000369543.6	ENSG00000197323.11	OTTHUMG00000011891.2	OTTHUMT00000032855.1	RP4-591B8.1-002	TRIM33	3457
ENST00000369541.3	ENSG00000116752.5	OTTHUMG00000011898.1	OTTHUMT00000032871.1	RP11-343L14.3-001	BCAS2	1299
ENST00000393276.7	ENSG00000175984.14	OTTHUMG00000011893.2	OTTHUMT00000032863.2	RP5-1156J9.1-001	DENND2C	5701
ENST00000393274.5	ENSG00000175984.14	OTTHUMG00000011893.2	OTTHUMT00000314822.1	RP5-1156J9.1-005	DENND2C	6163
ENST00000393277.2	ENSG00000175984.14	OTTHUMG00000011893.2	-	DENND2C-203	DENND2C	4730
ENST00000637080.1	ENSG00000116748.21	OTTHUMG00000011892.8	OTTHUMT00000489081.3	RP5-1000E10.1-004	AMPD1	2051
ENST00000520113.6	ENSG00000116748.21	OTTHUMG00000011892.8	OTTHUMT00000032860.5	RP5-1000E10.1-001	AMPD1	2375
ENST00000369538.3	ENSG00000116748.21	OTTHUMG00000011892.8	OTTHUMT00000032861.2	RP5-1000E10.1-002	AMPD1	2392
ENST00000369535.4	ENSG00000213281.4	OTTHUMG00000012059.2	OTTHUMT00000033395.2	RP5-1000E10.2-001	NRAS	4449
ENST00000339438.10	ENSG00000009307.15	OTTHUMG00000012060.5	OTTHUMT00000033396.1	RP5-1000E10.3-001	CSDE1	4006
ENST00000610726.4	ENSG00000009307.15	OTTHUMG00000012060.5	-	CSDE1-218	CSDE1	4312
ENST00000438362.6	ENSG00000009307.15	OTTHUMG00000012060.5	OTTHUMT00000392606.1	RP5-1000E10.3-008	CSDE1	4167
ENST00000358528.8	ENSG00000009307.15	OTTHUMG00000012060.5	OTTHUMT00000033397.1	RP5-1000E10.3-002	CSDE1	4076
ENST00000261443.9	ENSG00000009307.15	OTTHUMG00000012060.5	OTTHUMT00000033398.1	RP5-1000E10.3-003	CSDE1	3228
ENST00000530886.5	ENSG00000009307.15	OTTHUMG00000012060.5	OTTHUMT00000392607.1	RP5-1000E10.3-007	CSDE1	3459
ENST00000369530.5	ENSG00000009307.15	OTTHUMG00000012060.5	OTTHUMT00000033399.2	RP5-1000E10.3-004	CSDE1	3774
ENST00000534699.5	ENSG00000009307.15	OTTHUMG00000012060.5	OTTHUMT00000392608.1	RP5-1000E10.3-009	CSDE1	2667
ENST00000529046.5	ENSG00000009307.15	OTTHUMG00000012060.5	OTTHUMT00000392610.2	RP5-1000E10.3-014	CSDE1	571
ENST00000525132.1	ENSG00000009307.15	OTTHUMG00000012060.5	OTTHUMT00000392611.1	RP5-1000E10.3-015	CSDE1	521
ENST00000534389.2	ENSG00000009307.15	OTTHUMG00000012060.5	OTTHUMT00000392612.2	RP5-1000E10.3-016	CSDE1	601
ENST00000525878.5	ENSG00000009307.15	OTTHUMG00000012060.5	OTTHUMT00000392613.2	RP5-1000E10.3-010	CSDE1	626
ENST00000525970.5	ENSG00000009307.15	OTTHUMG00000012060.5	OTTHUMT00000392614.3	RP5-1000E10.3-013	CSDE1	503
ENST00000369528.9	ENSG00000052723.11	OTTHUMG00000012061.3	OTTHUMT00000033402.1	RP5-1000E10.4-002	SIKE1	5506
ENST00000060969.5	ENSG00000052723.11	OTTHUMG00000012061.3	OTTHUMT00000033401.1	RP5-1000E10.4-001	SIKE1	2190
ENST00000369522.7	ENSG00000198765.11	OTTHUMG00000012057.2	OTTHUMT00000033386.1	RP11-109G4.1-001	SYCP1	3522
ENST00000455987.5	ENSG00000198765.11	OTTHUMG00000012057.2	OTTHUMT00000033388.2	RP11-109G4.1-003	SYCP1	2554
ENST00000618516.4	ENSG00000198765.11	OTTHUMG00000012057.2	-	SYCP1-210	SYCP1	3109
ENST00000613524.4	ENSG00000198765.11	OTTHUMG00000012057.2	-	SYCP1-209	SYCP1	3034
ENST00000369518.1	ENSG00000198765.11	OTTHUMG00000012057.2	OTTHUMT00000033387.1	RP11-109G4.1-002	SYCP1	3452
ENST00000256592.2	ENSG00000134200.3	OTTHUMG00000011881.2	-	TSHB-201	TSHB	537
ENST00000369517.1	ENSG00000134200.3	OTTHUMG00000011881.2	OTTHUMT00000032833.2	RP4-666F24.1-001	TSHB	474
ENST00000369516.6	ENSG00000134198.9	OTTHUMG00000011878.3	OTTHUMT00000032828.1	RP4-666F24.2-001	TSPAN2	3177
ENST00000369515.6	ENSG00000134198.9	OTTHUMG00000011878.3	OTTHUMT00000032829.1	RP4-666F24.2-002	TSPAN2	793
ENST00000433172.3	ENSG00000134198.9	OTTHUMG00000011878.3	OTTHUMT00000097471.1	RP4-666F24.2-004	TSPAN2	671
ENST00000369512.2	ENSG00000134259.3	OTTHUMG00000011880.1	OTTHUMT00000032832.1	RP4-662B22.1-001	NGF	1047
ENST00000355485.6	ENSG00000173218.14	OTTHUMG00000011971.2	-	VANGL1-202	VANGL1	8691
ENST00000369510.8	ENSG00000173218.14	OTTHUMG00000011971.2	OTTHUMT00000033094.2	RP5-929G5.1-001	VANGL1	8647
ENST00000310260.7	ENSG00000173218.14	OTTHUMG00000011971.2	OTTHUMT00000033096.1	RP5-929G5.1-003	VANGL1	2265
ENST00000369509.1	ENSG00000173218.14	OTTHUMG00000011971.2	OTTHUMT00000033095.1	RP5-929G5.1-002	VANGL1	2062
ENST00000261448.5	ENSG00000118729.11	OTTHUMG00000011970.1	OTTHUMT00000033091.1	RP5-929G5.2-001	CASQ2	2674
ENST00000320238.3	ENSG00000177551.5	OTTHUMG00000011969.3	OTTHUMT00000317139.1	RP11-485H8.1-002	NHLH2	2512
ENST00000369506.1	ENSG00000177551.5	OTTHUMG00000011969.3	OTTHUMT00000033090.1	RP11-485H8.1-001	NHLH2	7226
ENST00000429731.1	ENSG00000177551.5	OTTHUMG00000011969.3	OTTHUMT00000317140.2	RP11-485H8.1-003	NHLH2	855
ENST00000369503.8	ENSG00000163393.12	OTTHUMG00000012008.3	OTTHUMT00000033220.2	RP11-159M11.1-001	SLC22A15	4720
ENST00000369502.1	ENSG00000163393.12	OTTHUMG00000012008.3	OTTHUMT00000097502.1	RP11-159M11.1-003	SLC22A15	1230
ENST00000369500.3	ENSG00000173212.4	OTTHUMG00000012110.3	OTTHUMT00000033486.1	RP5-1185H19.1-001	MAB21L3	3229
ENST00000418797.5	ENSG00000163399.15	OTTHUMG00000012109.9	OTTHUMT00000097633.2	RP4-655J12.1-008	ATP1A1	654
ENST00000295598.9	ENSG00000163399.15	OTTHUMG00000012109.9	OTTHUMT00000033481.5	RP4-655J12.1-001	ATP1A1	3654
ENST00000537345.5	ENSG00000163399.15	OTTHUMG00000012109.9	-	ATP1A1-211	ATP1A1	3763
ENST00000369494.5	ENSG00000163399.15	OTTHUMG00000012109.9	OTTHUMT00000033482.2	RP4-655J12.1-002	ATP1A1	698
ENST00000369496.8	ENSG00000163399.15	OTTHUMG00000012109.9	-	ATP1A1-203	ATP1A1	3572
ENST00000440951.1	ENSG00000163399.15	OTTHUMG00000012109.9	OTTHUMT00000051443.1	RP4-655J12.1-006	ATP1A1	579
ENST00000369489.9	ENSG00000116815.15	OTTHUMG00000022749.4	OTTHUMT00000059036.1	RP5-1086K13.2-001	CD58	1098
ENST00000464088.5	ENSG00000116815.15	OTTHUMG00000022749.4	OTTHUMT00000387904.1	RP5-1086K13.2-005	CD58	874
ENST00000457047.6	ENSG00000116815.15	OTTHUMG00000022749.4	OTTHUMT00000387905.1	RP5-1086K13.2-004	CD58	1328
ENST00000526981.1	ENSG00000116815.15	OTTHUMG00000022749.4	OTTHUMT00000387906.1	RP5-1086K13.2-006	CD58	395
ENST00000369487.3	ENSG00000116815.15	OTTHUMG00000022749.4	OTTHUMT00000059037.1	RP5-1086K13.2-002	CD58	892
ENST00000369483.5	ENSG00000143061.17	OTTHUMG00000022751.4	-	IGSF3-202	IGSF3	7326
ENST00000369486.7	ENSG00000143061.17	OTTHUMG00000022751.4	OTTHUMT00000059040.1	RP4-781D12.1-001	IGSF3	7254
ENST00000318837.6	ENSG00000143061.17	OTTHUMG00000022751.4	OTTHUMT00000059041.1	RP4-781D12.1-002	IGSF3	3842
ENST00000481589.1	ENSG00000143061.17	OTTHUMG00000022751.4	OTTHUMT00000059042.4	RP4-781D12.1-003	IGSF3	268
ENST00000369478.3	ENSG00000116824.4	OTTHUMG00000022750.2	OTTHUMT00000059039.2	RP4-655N15.2-001	CD2	1609
ENST00000369477.1	ENSG00000116824.4	OTTHUMG00000022750.2	OTTHUMT00000059112.1	RP4-655N15.2-002	CD2	478
ENST00000393203.2	ENSG00000134247.9	OTTHUMG00000012028.1	OTTHUMT00000033271.1	RP11-27K13.1-001	PTGFRN	6178
ENST00000256652.8	ENSG00000134256.12	OTTHUMG00000012029.1	-	CD101-201	CD101	3283
ENST00000369470.1	ENSG00000134256.12	OTTHUMG00000012029.1	OTTHUMT00000033274.1	RP11-27K13.2-001	CD101	3324
ENST00000369466.8	ENSG00000116830.11	OTTHUMG00000012030.5	OTTHUMT00000033277.3	RP11-229A19.1-001	TTF2	9462
ENST00000427271.1	ENSG00000116830.11	OTTHUMG00000012030.5	OTTHUMT00000033316.1	RP11-229A19.1-005	TTF2	639
ENST00000497970.5	ENSG00000134253.9	OTTHUMG00000012119.4	OTTHUMT00000033507.3	RP11-229A19.2-005	TRIM45	677
ENST00000256649.8	ENSG00000134253.9	OTTHUMG00000012119.4	OTTHUMT00000033503.1	RP11-229A19.2-001	TRIM45	3515
ENST00000369464.7	ENSG00000134253.9	OTTHUMG00000012119.4	OTTHUMT00000033504.1	RP11-229A19.2-002	TRIM45	3495
ENST00000369461.3	ENSG00000134253.9	OTTHUMG00000012119.4	OTTHUMT00000033505.1	RP11-229A19.2-003	TRIM45	2415
ENST00000485032.1	ENSG00000134253.9	OTTHUMG00000012119.4	OTTHUMT00000033506.2	RP11-229A19.2-004	TRIM45	1109
ENST00000359008.8	ENSG00000134258.16	OTTHUMG00000012118.3	OTTHUMT00000033501.2	RP11-229A19.4-002	VTCN1	2581
ENST00000369458.7	ENSG00000134258.16	OTTHUMG00000012118.3	OTTHUMT00000033500.2	RP11-229A19.4-001	VTCN1	2612
ENST00000539893.5	ENSG00000134258.16	OTTHUMG00000012118.3	-	VTCN1-207	VTCN1	2719
ENST00000328189.7	ENSG00000134258.16	OTTHUMG00000012118.3	-	VTCN1-201	VTCN1	2289
ENST00000430871.3	ENSG00000134258.16	OTTHUMG00000012118.3	-	VTCN1-204	VTCN1	569
ENST00000356554.7	ENSG00000198162.12	OTTHUMG00000012149.2	OTTHUMT00000033593.1	RP4-675C20.1-001	MAN1A2	8576
ENST00000449370.6	ENSG00000198162.12	OTTHUMG00000012149.2	OTTHUMT00000033594.2	RP4-675C20.1-002	MAN1A2	2082
ENST00000421535.5	ENSG00000198162.12	OTTHUMG00000012149.2	OTTHUMT00000033596.1	RP4-675C20.1-004	MAN1A2	678
ENST00000422329.1	ENSG00000198162.12	OTTHUMG00000012149.2	OTTHUMT00000033597.1	RP4-675C20.1-005	MAN1A2	487
ENST00000369448.3	ENSG00000183508.4	OTTHUMG00000013703.1	OTTHUMT00000038424.1	RP11-42I21.1-001	FAM46C	5751
ENST00000369443.9	ENSG00000196505.10	OTTHUMG00000012199.2	OTTHUMT00000033732.2	RP4-757N13.1-001	GDAP2	8828
ENST00000369442.3	ENSG00000196505.10	OTTHUMG00000012199.2	OTTHUMT00000033733.1	RP4-757N13.1-002	GDAP2	2436
ENST00000369441.7	ENSG00000065183.15	OTTHUMG00000012197.2	-	WDR3-202	WDR3	1035
ENST00000349139.5	ENSG00000065183.15	OTTHUMG00000012197.2	OTTHUMT00000033720.2	RP4-776P7.1-001	WDR3	9974
ENST00000336338.9	ENSG00000155761.13	OTTHUMG00000012198.4	OTTHUMT00000033723.2	RP4-776P7.2-001	SPAG17	6924
ENST00000437255.1	ENSG00000155761.13	OTTHUMG00000012198.4	OTTHUMT00000033724.1	RP4-776P7.2-002	SPAG17	3484
ENST00000207157.7	ENSG00000092607.14	OTTHUMG00000012263.3	OTTHUMT00000034080.1	RP4-794L19.1-001	TBX15	3492
ENST00000449873.5	ENSG00000092607.14	OTTHUMG00000012263.3	OTTHUMT00000034352.1	RP4-794L19.1-003	TBX15	2678
ENST00000369429.4	ENSG00000092607.14	OTTHUMG00000012263.3	OTTHUMT00000034351.2	RP4-794L19.1-002	TBX15	4047
ENST00000369426.9	ENSG00000116874.11	OTTHUMG00000012335.3	OTTHUMT00000034363.2	RP4-712E4.3-002	WARS2	2811
ENST00000235521.4	ENSG00000116874.11	OTTHUMG00000012335.3	OTTHUMT00000034362.1	RP4-712E4.3-001	WARS2	2800
ENST00000457318.5	ENSG00000116882.14	OTTHUMG00000012410.3	OTTHUMT00000034985.2	RP5-871G17.1-003	HAO2	691
ENST00000622548.4	ENSG00000116882.14	OTTHUMG00000012410.3	-	HAO2-205	HAO2	1696
ENST00000361035.8	ENSG00000116882.14	OTTHUMG00000012410.3	OTTHUMT00000034532.2	RP5-871G17.1-001	HAO2	1668
ENST00000325945.3	ENSG00000116882.14	OTTHUMG00000012410.3	OTTHUMT00000034984.1	RP5-871G17.1-002	HAO2	1417
ENST00000543831.5	ENSG00000203859.9	OTTHUMG00000012526.2	-	HSD3B2-206	HSD3B2	1783
ENST00000433745.5	ENSG00000203859.9	OTTHUMG00000012526.2	OTTHUMT00000034995.2	RP5-871G17.2-002	HSD3B2	717
ENST00000369416.3	ENSG00000203859.9	OTTHUMG00000012526.2	OTTHUMT00000034994.1	RP5-871G17.2-001	HSD3B2	1741
ENST00000531340.5	ENSG00000203857.9	OTTHUMG00000012525.4	OTTHUMT00000392407.2	RP5-920G3.4-005	HSD3B1	352
ENST00000369413.7	ENSG00000203857.9	OTTHUMG00000012525.4	OTTHUMT00000034993.3	RP5-920G3.4-001	HSD3B1	1676
ENST00000528909.1	ENSG00000203857.9	OTTHUMG00000012525.4	OTTHUMT00000392408.1	RP5-920G3.4-004	HSD3B1	1436
ENST00000421812.2	ENSG00000143067.4	OTTHUMG00000012962.3	OTTHUMT00000036349.3	RP4-599G15.6-001	ZNF697	5041
ENST00000641597.1	ENSG00000092621.12	OTTHUMG00000012100.6	OTTHUMT00000493309.1	RP4-683H9.1-031	PHGDH	2585
ENST00000493622.5	ENSG00000092621.12	OTTHUMG00000012100.6	OTTHUMT00000036399.2	RP4-683H9.1-006	PHGDH	742
ENST00000641720.1	ENSG00000092621.12	OTTHUMG00000012100.6	OTTHUMT00000493288.1	RP4-683H9.1-011	PHGDH	548
ENST00000641023.1	ENSG00000092621.12	OTTHUMG00000012100.6	OTTHUMT00000033464.4	RP4-683H9.1-001	PHGDH	2096
ENST00000642041.1	ENSG00000092621.12	OTTHUMG00000012100.6	OTTHUMT00000033467.2	RP4-683H9.1-004	PHGDH	943
ENST00000641947.1	ENSG00000092621.12	OTTHUMG00000012100.6	OTTHUMT00000493310.1	RP4-683H9.1-033	PHGDH	1774
ENST00000641213.1	ENSG00000092621.12	OTTHUMG00000012100.6	OTTHUMT00000493311.1	RP4-683H9.1-030	PHGDH	2053
ENST00000641074.1	ENSG00000092621.12	OTTHUMG00000012100.6	OTTHUMT00000493312.1	RP4-683H9.1-025	PHGDH	1780
ENST00000641115.1	ENSG00000092621.12	OTTHUMG00000012100.6	OTTHUMT00000493313.1	RP4-683H9.1-028	PHGDH	1638
ENST00000641491.1	ENSG00000092621.12	OTTHUMG00000012100.6	OTTHUMT00000033468.3	RP4-683H9.1-005	PHGDH	986
ENST00000369409.9	ENSG00000092621.12	OTTHUMG00000012100.6	OTTHUMT00000493315.1	RP4-683H9.1-027	PHGDH	1882
ENST00000641513.1	ENSG00000092621.12	OTTHUMG00000012100.6	OTTHUMT00000493290.1	RP4-683H9.1-018	PHGDH	735
ENST00000641587.1	ENSG00000092621.12	OTTHUMG00000012100.6	OTTHUMT00000493291.1	RP4-683H9.1-014	PHGDH	566
ENST00000641570.1	ENSG00000092621.12	OTTHUMG00000012100.6	OTTHUMT00000493292.1	RP4-683H9.1-008	PHGDH	1036
ENST00000641891.1	ENSG00000092621.12	OTTHUMG00000012100.6	OTTHUMT00000493317.1	RP4-683H9.1-032	PHGDH	2175
ENST00000641375.1	ENSG00000092621.12	OTTHUMG00000012100.6	OTTHUMT00000493293.2	RP4-683H9.1-009	PHGDH	2196
ENST00000641371.1	ENSG00000092621.12	OTTHUMG00000012100.6	OTTHUMT00000493295.1	RP4-683H9.1-015	PHGDH	725
ENST00000641272.1	ENSG00000092621.12	OTTHUMG00000012100.6	OTTHUMT00000493296.1	RP4-683H9.1-016	PHGDH	758
ENST00000641247.1	ENSG00000092621.12	OTTHUMG00000012100.6	OTTHUMT00000493297.1	RP4-683H9.1-017	PHGDH	710
ENST00000641756.1	ENSG00000092621.12	OTTHUMG00000012100.6	OTTHUMT00000493298.1	RP4-683H9.1-010	PHGDH	2132
ENST00000641811.1	ENSG00000092621.12	OTTHUMG00000012100.6	OTTHUMT00000493320.1	RP4-683H9.1-022	PHGDH	1031
ENST00000369406.7	ENSG00000134240.11	OTTHUMG00000012101.3	OTTHUMT00000033469.2	RP4-683H9.2-001	HMGCS2	2428
ENST00000544913.2	ENSG00000134240.11	OTTHUMG00000012101.3	OTTHUMT00000409524.1	RP4-683H9.2-004	HMGCS2	1925
ENST00000354219.5	ENSG00000134193.14	OTTHUMG00000012175.2	OTTHUMT00000033675.1	RP5-1042I8.1-002	REG4	1517
ENST00000256585.9	ENSG00000134193.14	OTTHUMG00000012175.2	OTTHUMT00000033674.2	RP5-1042I8.1-001	REG4	1357
ENST00000530654.1	ENSG00000134193.14	OTTHUMG00000012175.2	OTTHUMT00000384138.1	RP5-1042I8.1-005	REG4	612
ENST00000369401.4	ENSG00000134193.14	OTTHUMG00000012175.2	OTTHUMT00000033677.2	RP5-1042I8.1-004	REG4	2327
ENST00000369400.1	ENSG00000134249.6	OTTHUMG00000189303.1	OTTHUMT00000033678.1	RP5-1042I8.4-001	ADAM30	2963
ENST00000256646.6	ENSG00000134250.19	OTTHUMG00000012177.5	OTTHUMT00000033679.1	RP5-1042I8.5-001	NOTCH2	11389
ENST00000640021.1	ENSG00000134250.19	OTTHUMG00000012177.5	OTTHUMT00000490798.1	RP5-1042I8.5-007	NOTCH2	2058
ENST00000579475.7	ENSG00000134250.19	OTTHUMG00000012177.5	-	NOTCH2-206	NOTCH2	2954
ENST00000602566.5	ENSG00000134250.19	OTTHUMG00000012177.5	OTTHUMT00000468100.1	RP5-1042I8.5-006	NOTCH2	5046
ENST00000578049.3	ENSG00000265808.3	OTTHUMG00000185008.3	OTTHUMT00000469430.2	CH17-77K15.1-001	SEC22B	6922
ENST00000618538.1	ENSG00000265808.3	OTTHUMG00000185008.3	OTTHUMT00000477748.1	CH17-77K15.1-002	SEC22B	2230
ENST00000624419.1	ENSG00000273136.6	OTTHUMG00000189374.2	-	NBPF26-209	NBPF26	1133
ENST00000620612.5	ENSG00000273136.6	OTTHUMG00000189374.2	OTTHUMT00000479501.2	CH17-3B23.1-001	NBPF26	4602
ENST00000615145.4	ENSG00000273136.6	OTTHUMG00000189374.2	-	NBPF26-204	NBPF26	2656
ENST00000611287.4	ENSG00000273136.6	OTTHUMG00000189374.2	-	NBPF26-202	NBPF26	2701
ENST00000617913.4	ENSG00000273136.6	OTTHUMG00000189374.2	-	NBPF26-206	NBPF26	2931
ENST00000611702.4	ENSG00000273136.6	OTTHUMG00000189374.2	-	NBPF26-203	NBPF26	1831
ENST00000615219.4	ENSG00000273136.6	OTTHUMG00000189374.2	-	NBPF26-205	NBPF26	2051
ENST00000619748.4	ENSG00000273136.6	OTTHUMG00000189374.2	-	NBPF26-207	NBPF26	2933
ENST00000609741.2	ENSG00000273136.6	OTTHUMG00000189374.2	-	NBPF26-201	NBPF26	3671
ENST00000577856.2	ENSG00000263353.3	OTTHUMG00000185015.2	OTTHUMT00000469441.2	CH17-118O6.1-002	PPIAL4A	660
ENST00000616817.4	ENSG00000198019.12	OTTHUMG00000040903.8	OTTHUMT00000477644.1	RP11-439A17.1-009	FCGR1B	1584
ENST00000623603.3	ENSG00000198019.12	OTTHUMG00000040903.8	-	FCGR1B-210	FCGR1B	1581
ENST00000369384.8	ENSG00000198019.12	OTTHUMG00000040903.8	OTTHUMT00000098241.2	RP11-439A17.1-001	FCGR1B	1044
ENST00000472543.5	ENSG00000198019.12	OTTHUMG00000040903.8	OTTHUMT00000098243.4	RP11-439A17.1-003	FCGR1B	947
ENST00000369383.8	ENSG00000198019.12	OTTHUMG00000040903.8	OTTHUMT00000098242.1	RP11-439A17.1-002	FCGR1B	570
ENST00000369178.5	ENSG00000198019.12	OTTHUMG00000040903.8	OTTHUMT00000098245.6	RP11-439A17.1-005	FCGR1B	771
ENST00000369390.7	ENSG00000188610.12	OTTHUMG00000185025.1	OTTHUMT00000469465.1	CH17-469K7.6-001	FAM72B	2396
ENST00000355228.8	ENSG00000188610.12	OTTHUMG00000185025.1	OTTHUMT00000469466.1	CH17-469K7.6-004	FAM72B	1773
ENST00000619376.4	ENSG00000188610.12	OTTHUMG00000185025.1	OTTHUMT00000469467.1	CH17-469K7.6-003	FAM72B	1659
ENST00000471903.6	ENSG00000188610.12	OTTHUMG00000185025.1	OTTHUMT00000469468.1	CH17-469K7.6-006	FAM72B	676
ENST00000452190.2	ENSG00000188610.12	OTTHUMG00000185025.1	OTTHUMT00000469469.1	CH17-469K7.6-008	FAM72B	748
ENST00000367123.7	ENSG00000171943.11	OTTHUMG00000041445.3	OTTHUMT00000099264.3	RP11-343N15.3-001	SRGAP2C	7204
ENST00000304465.7	ENSG00000171943.11	OTTHUMG00000041445.3	-	SRGAP2C-201	SRGAP2C	1477
ENST00000392948.3	ENSG00000203818.7	OTTHUMG00000041033.5	OTTHUMT00000098436.5	RP5-998N21.6-001	HIST2H3PS2	411
ENST00000584486.5	ENSG00000263513.5	OTTHUMG00000041029.3	OTTHUMT00000098432.2	RP5-998N21.9-001	FAM72C	2297
ENST00000369175.4	ENSG00000263513.5	OTTHUMG00000041029.3	OTTHUMT00000476752.1	RP5-998N21.9-003	FAM72C	1658
ENST00000581164.1	ENSG00000271567.1	OTTHUMG00000189244.1	OTTHUMT00000479160.1	CH17-382H24.1-001	PPIAL4E	785
ENST00000581897.6	ENSG00000266338.6	OTTHUMG00000013634.13	-	NBPF15-206	NBPF15	4272
ENST00000577412.5	ENSG00000266338.6	OTTHUMG00000013634.13	-	NBPF15-203	NBPF15	4707
ENST00000488031.6	ENSG00000266338.6	OTTHUMG00000013634.13	OTTHUMT00000038609.7	RP11-666A1.6-002	NBPF15	4535
ENST00000581138.2	ENSG00000279782.1	OTTHUMG00000189245.1	OTTHUMT00000479161.1	CH17-164B4.1-001	PPIAL4F	660
ENST00000612199.4	ENSG00000196369.11	OTTHUMG00000041442.8	OTTHUMT00000099258.6	RP3-365I19.1-001	SRGAP2B	7120
ENST00000641863.1	ENSG00000196369.11	OTTHUMG00000041442.8	OTTHUMT00000492763.1	RP3-365I19.1-006	SRGAP2B	2367
ENST00000619678.1	ENSG00000196369.11	OTTHUMG00000041442.8	-	SRGAP2B-205	SRGAP2B	1477
ENST00000621582.1	ENSG00000196369.11	OTTHUMG00000041442.8	OTTHUMT00000478298.1	RP3-365I19.1-005	SRGAP2B	486
ENST00000400889.2	ENSG00000215784.5	OTTHUMG00000074801.4	OTTHUMT00000158589.4	WI2-929E21.1-001	FAM72D	2397
ENST00000544708.2	ENSG00000256374.2	OTTHUMG00000078265.3	OTTHUMT00000171068.3	RP11-289I10.1-001	PPIAL4D	495
ENST00000369373.9	ENSG00000162825.16	OTTHUMG00000042439.6	OTTHUMT00000100689.6	RP11-89F3.1-001	NBPF20	18760
ENST00000392971.6	ENSG00000162825.16	OTTHUMG00000042439.6	-	NBPF20-202	NBPF20	18450
ENST00000622803.4	ENSG00000162825.16	OTTHUMG00000042439.6	-	NBPF20-205	NBPF20	3689
ENST00000594479.7	ENSG00000162825.16	OTTHUMG00000042439.6	-	NBPF20-203	NBPF20	3670
ENST00000620821.1	ENSG00000162825.16	OTTHUMG00000042439.6	-	NBPF20-204	NBPF20	2051
ENST00000460277.5	ENSG00000117262.18	OTTHUMG00000013738.5	OTTHUMT00000157351.3	RP11-373C9.3-002	GPR89A	1955
ENST00000313835.13	ENSG00000117262.18	OTTHUMG00000013738.5	OTTHUMT00000038507.2	RP11-373C9.3-001	GPR89A	2120
ENST00000528944.5	ENSG00000117262.18	OTTHUMG00000013738.5	OTTHUMT00000392524.1	RP11-373C9.3-012	GPR89A	866
ENST00000466593.5	ENSG00000117262.18	OTTHUMG00000013738.5	OTTHUMT00000100710.3	RP11-373C9.3-005	GPR89A	919
ENST00000524525.5	ENSG00000117262.18	OTTHUMG00000013738.5	OTTHUMT00000392528.1	RP11-373C9.3-009	GPR89A	548
ENST00000534502.5	ENSG00000117262.18	OTTHUMG00000013738.5	OTTHUMT00000392522.1	RP11-373C9.3-006	GPR89A	1644
ENST00000462900.2	ENSG00000117262.18	OTTHUMG00000013738.5	OTTHUMT00000392523.1	RP11-373C9.3-008	GPR89A	1527
ENST00000451928.6	ENSG00000174827.13	OTTHUMG00000013735.7	-	PDZK1-205	PDZK1	1897
ENST00000417171.5	ENSG00000174827.13	OTTHUMG00000013735.7	-	PDZK1-202	PDZK1	2230
ENST00000344770.6	ENSG00000174827.13	OTTHUMG00000013735.7	OTTHUMT00000038502.2	RP11-373C9.2-001	PDZK1	2084
ENST00000443667.1	ENSG00000174827.13	OTTHUMG00000013735.7	OTTHUMT00000100705.6	RP11-373C9.2-002	PDZK1	1010
ENST00000616463.1	ENSG00000117281.15	OTTHUMG00000013749.5	OTTHUMT00000038531.4	RP11-373C9.1-003	CD160	3388
ENST00000369288.6	ENSG00000117281.15	OTTHUMG00000013749.5	OTTHUMT00000038532.2	RP11-373C9.1-001	CD160	1424
ENST00000235933.10	ENSG00000117281.15	OTTHUMG00000013749.5	-	CD160-201	CD160	1425
ENST00000401557.7	ENSG00000117281.15	OTTHUMG00000013749.5	OTTHUMT00000477672.2	RP11-373C9.1-004	CD160	705
ENST00000584442.2	ENSG00000117281.15	OTTHUMG00000013749.5	OTTHUMT00000477673.2	RP11-373C9.1-002	CD160	219
ENST00000582693.4	ENSG00000265491.4	OTTHUMG00000013758.6	OTTHUMT00000038554.4	RP11-373C9.13-001	RNF115	9117
ENST00000369294.5	ENSG00000186141.8	OTTHUMG00000013753.3	OTTHUMT00000038543.1	RP11-315I20.12-002	POLR3C	1590
ENST00000334163.3	ENSG00000186141.8	OTTHUMG00000013753.3	OTTHUMT00000038542.1	RP11-315I20.12-001	POLR3C	1851
ENST00000334513.5	ENSG00000186364.11	OTTHUMG00000013752.4	OTTHUMT00000038541.4	RP11-315I20.14-001	NUDT17	1473
ENST00000369298.5	ENSG00000131788.15	OTTHUMG00000013750.13	OTTHUMT00000038534.2	RP11-315I20.10-002	PIAS3	2761
ENST00000393045.6	ENSG00000131788.15	OTTHUMG00000013750.13	OTTHUMT00000038533.5	RP11-315I20.10-001	PIAS3	2901
ENST00000393046.3	ENSG00000131788.15	OTTHUMG00000013750.13	OTTHUMT00000100712.8	RP11-315I20.10-006	PIAS3	952
ENST00000463514.2	ENSG00000131788.15	OTTHUMG00000013750.13	OTTHUMT00000100711.3	RP11-315I20.10-005	PIAS3	429
ENST00000355594.8	ENSG00000198483.12	OTTHUMG00000013743.2	OTTHUMT00000038515.2	RP11-315I20.9-001	ANKRD35	3342
ENST00000544626.2	ENSG00000198483.12	OTTHUMG00000013743.2	-	ANKRD35-202	ANKRD35	3093
ENST00000369304.7	ENSG00000143127.12	OTTHUMG00000013751.3	OTTHUMT00000038537.3	RP11-315I20.8-001	ITGA10	5269
ENST00000539363.2	ENSG00000143127.12	OTTHUMG00000013751.3	-	ITGA10-204	ITGA10	4735
ENST00000428634.1	ENSG00000131779.10	OTTHUMG00000013756.2	OTTHUMT00000100454.1	RP11-315I20.7-002	PEX11B	667
ENST00000369306.7	ENSG00000131779.10	OTTHUMG00000013756.2	OTTHUMT00000038549.1	RP11-315I20.7-001	PEX11B	1740
ENST00000537888.1	ENSG00000131779.10	OTTHUMG00000013756.2	-	PEX11B-203	PEX11B	1632
ENST00000632040.1	ENSG00000265241.6	OTTHUMG00000013736.7	OTTHUMT00000487825.1	RP11-315I20.5-008	RBM8A	495
ENST00000633781.1	ENSG00000265241.6	OTTHUMG00000013736.7	OTTHUMT00000487826.1	RP11-315I20.5-009	RBM8A	440
ENST00000583313.6	ENSG00000265241.6	OTTHUMG00000013736.7	OTTHUMT00000038503.5	RP11-315I20.5-001	RBM8A	4961
ENST00000632555.1	ENSG00000265241.6	OTTHUMG00000013736.7	OTTHUMT00000487827.1	RP11-315I20.5-006	RBM8A	751
ENST00000369307.4	ENSG00000265241.6	OTTHUMG00000013736.7	OTTHUMT00000038504.2	RP11-315I20.5-002	RBM8A	796
ENST00000625258.1	ENSG00000280778.1	OTTHUMG00000189699.2	OTTHUMT00000480463.2	CH17-270A2.2-002	CH17-270A2.2	192
ENST00000604000.3	ENSG00000271601.3	OTTHUMG00000013741.3	OTTHUMT00000038513.3	RP11-315I20.15-001	LIX1L	3975
ENST00000606888.2	ENSG00000272031.2	OTTHUMG00000013740.5	OTTHUMT00000038512.3	RP11-315I20.11-001	ANKRD34A	3613
ENST00000619813.1	ENSG00000272031.2	OTTHUMG00000013740.5	OTTHUMT00000477674.3	RP11-315I20.11-002	ANKRD34A	716
ENST00000619519.1	ENSG00000272031.2	OTTHUMG00000013740.5	OTTHUMT00000477675.3	RP11-315I20.11-003	ANKRD34A	571
ENST00000369313.7	ENSG00000121851.12	OTTHUMG00000013739.3	OTTHUMT00000100457.1	RP11-315I20.13-004	POLR3GL	818
ENST00000369314.1	ENSG00000121851.12	OTTHUMG00000013739.3	OTTHUMT00000038510.1	RP11-315I20.13-001	POLR3GL	1165
ENST00000582401.5	ENSG00000265972.5	OTTHUMG00000013755.6	OTTHUMT00000038547.3	RP11-315I20.4-001	TXNIP	2926
ENST00000425134.2	ENSG00000265972.5	OTTHUMG00000013755.6	OTTHUMT00000038548.3	RP11-315I20.4-002	TXNIP	1225
ENST00000475797.1	ENSG00000168509.19	OTTHUMG00000013748.6	OTTHUMT00000038530.2	RP4-679C16.1-004	HFE2	1381
ENST00000497365.5	ENSG00000168509.19	OTTHUMG00000013748.6	OTTHUMT00000038529.3	RP4-679C16.1-003	HFE2	1419
ENST00000336751.10	ENSG00000168509.19	OTTHUMG00000013748.6	OTTHUMT00000038527.2	RP4-679C16.1-001	HFE2	2234
ENST00000357836.5	ENSG00000168509.19	OTTHUMG00000013748.6	OTTHUMT00000038528.2	RP4-679C16.1-002	HFE2	2123
ENST00000636675.1	ENSG00000168509.19	OTTHUMG00000013748.6	OTTHUMT00000489083.1	RP4-679C16.1-007	HFE2	1280
ENST00000634927.1	ENSG00000168509.19	OTTHUMG00000013748.6	OTTHUMT00000488165.1	RP4-679C16.1-006	HFE2	506
ENST00000421822.2	ENSG00000168509.19	OTTHUMG00000013748.6	OTTHUMT00000360588.2	RP4-679C16.1-005	HFE2	536
ENST00000583866.8	ENSG00000271425.7	OTTHUMG00000013757.23	OTTHUMT00000038550.6	RP11-458D21.4-001	NBPF10	13042
ENST00000617010.2	ENSG00000271425.7	OTTHUMG00000013757.23	-	NBPF10-202	NBPF10	11630
ENST00000612520.1	ENSG00000213240.8	OTTHUMG00000167702.20	OTTHUMT00000038553.21	RP11-458D21.5-001	RP11-458D21.5	3411
ENST00000579793.6	ENSG00000264343.5	OTTHUMG00000013754.5	OTTHUMT00000038544.3	RP11-458D21.3-001	NOTCH2NL	1954
ENST00000578207.5	ENSG00000264343.5	OTTHUMG00000013754.5	OTTHUMT00000038546.3	RP11-458D21.3-003	NOTCH2NL	5042
ENST00000362074.7	ENSG00000264343.5	OTTHUMG00000013754.5	OTTHUMT00000038545.3	RP11-458D21.3-002	NOTCH2NL	1874
ENST00000584068.3	ENSG00000270339.3	OTTHUMG00000191983.1	OTTHUMT00000491843.1	CH17-385C13.3-001	CH17-385C13.3	660
ENST00000617931.4	ENSG00000268043.7	OTTHUMG00000043708.7	OTTHUMT00000102086.7	RP4-704D21.1-001	NBPF12	7061
ENST00000617844.4	ENSG00000268043.7	OTTHUMG00000043708.7	-	NBPF12-206	NBPF12	6326
ENST00000611443.4	ENSG00000268043.7	OTTHUMG00000043708.7	-	NBPF12-203	NBPF12	5594
ENST00000617614.4	ENSG00000268043.7	OTTHUMG00000043708.7	-	NBPF12-205	NBPF12	4630
ENST00000439206.6	ENSG00000268043.7	OTTHUMG00000043708.7	-	NBPF12-201	NBPF12	1831
ENST00000617864.3	ENSG00000268043.7	OTTHUMG00000043708.7	-	NBPF12-207	NBPF12	2051
ENST00000613714.2	ENSG00000268043.7	OTTHUMG00000043708.7	-	NBPF12-204	NBPF12	2701
ENST00000579935.8	ENSG00000268043.7	OTTHUMG00000043708.7	-	NBPF12-202	NBPF12	5035
ENST00000254101.3	ENSG00000131791.7	OTTHUMG00000014032.3	OTTHUMT00000039471.2	RP11-337C18.1-001	PRKAB2	5417
ENST00000527849.5	ENSG00000131781.12	OTTHUMG00000014607.4	OTTHUMT00000387964.2	RP11-337C18.2-005	FMO5	2410
ENST00000441068.6	ENSG00000131781.12	OTTHUMG00000014607.4	OTTHUMT00000387965.2	RP11-337C18.2-009	FMO5	1696
ENST00000578284.5	ENSG00000131781.12	OTTHUMG00000014607.4	-	FMO5-208	FMO5	1784
ENST00000254090.8	ENSG00000131781.12	OTTHUMG00000014607.4	OTTHUMT00000040373.3	RP11-337C18.2-001	FMO5	2632
ENST00000369272.7	ENSG00000131781.12	OTTHUMG00000014607.4	OTTHUMT00000040376.1	RP11-337C18.2-004	FMO5	2168
ENST00000533174.5	ENSG00000131781.12	OTTHUMG00000014607.4	OTTHUMT00000387966.2	RP11-337C18.2-007	FMO5	671
ENST00000533848.2	ENSG00000131781.12	OTTHUMG00000014607.4	OTTHUMT00000387967.3	RP11-337C18.2-006	FMO5	618
ENST00000361293.9	ENSG00000131778.18	OTTHUMG00000150271.3	-	CHD1L-201	CHD1L	2484
ENST00000431239.5	ENSG00000131778.18	OTTHUMG00000150271.3	-	CHD1L-204	CHD1L	2907
ENST00000622533.4	ENSG00000131778.18	OTTHUMG00000150271.3	OTTHUMT00000477677.1	RP11-337C18.3-008	CHD1L	2937
ENST00000369258.8	ENSG00000131778.18	OTTHUMG00000150271.3	OTTHUMT00000040377.2	RP11-337C18.3-001	CHD1L	2967
ENST00000467213.5	ENSG00000131778.18	OTTHUMG00000150271.3	OTTHUMT00000046314.3	RP11-337C18.3-002	CHD1L	2782
ENST00000369259.4	ENSG00000131778.18	OTTHUMG00000150271.3	OTTHUMT00000046315.3	RP11-337C18.3-003	CHD1L	2358
ENST00000488864.5	ENSG00000131778.18	OTTHUMG00000150271.3	OTTHUMT00000477678.1	RP11-337C18.3-007	CHD1L	2415
ENST00000639534.1	ENSG00000131778.18	OTTHUMG00000150271.3	-	CHD1L-211	CHD1L	1144
ENST00000234739.7	ENSG00000116128.10	OTTHUMG00000014031.2	OTTHUMT00000039468.2	RP11-533N14.2-001	BCL9	6278
ENST00000609196.5	ENSG00000162836.11	OTTHUMG00000014019.7	OTTHUMT00000473109.3	RP11-533N14.1-005	ACP6	1874
ENST00000583509.6	ENSG00000162836.11	OTTHUMG00000014019.7	OTTHUMT00000039420.5	RP11-533N14.1-001	ACP6	6923
ENST00000487562.5	ENSG00000162836.11	OTTHUMG00000014019.7	OTTHUMT00000100083.3	RP11-533N14.1-004	ACP6	1258
ENST00000392988.6	ENSG00000162836.11	OTTHUMG00000014019.7	OTTHUMT00000477681.1	RP11-533N14.1-009	ACP6	1555
ENST00000620634.4	ENSG00000162836.11	OTTHUMG00000014019.7	OTTHUMT00000477682.1	RP11-533N14.1-007	ACP6	885
ENST00000611629.4	ENSG00000162836.11	OTTHUMG00000014019.7	OTTHUMT00000477683.1	RP11-533N14.1-006	ACP6	562
ENST00000493129.2	ENSG00000162836.11	OTTHUMG00000014019.7	OTTHUMT00000039421.3	RP11-533N14.1-002	ACP6	543
ENST00000579774.2	ENSG00000265107.2	OTTHUMG00000014020.5	OTTHUMT00000039422.4	RP11-433J22.1-001	GJA5	3181
ENST00000621517.1	ENSG00000265107.2	OTTHUMG00000014020.5	-	GJA5-203	GJA5	3183
ENST00000430508.1	ENSG00000265107.2	OTTHUMG00000014020.5	OTTHUMT00000039423.2	RP11-433J22.1-002	GJA5	891
ENST00000369235.1	ENSG00000121634.5	OTTHUMG00000024085.2	OTTHUMT00000060647.2	RP11-314N2.1-001	GJA8	1302
ENST00000314163.11	ENSG00000188092.14	OTTHUMG00000013452.6	OTTHUMT00000037481.2	RP6-74O6.4-001	GPR89B	1934
ENST00000488165.5	ENSG00000188092.14	OTTHUMG00000013452.6	OTTHUMT00000037483.2	RP6-74O6.4-003	GPR89B	1954
ENST00000468618.6	ENSG00000188092.14	OTTHUMG00000013452.6	OTTHUMT00000157352.3	RP6-74O6.4-008	GPR89B	750
ENST00000491975.5	ENSG00000188092.14	OTTHUMG00000013452.6	OTTHUMT00000037486.2	RP6-74O6.4-006	GPR89B	683
ENST00000461786.5	ENSG00000188092.14	OTTHUMG00000013452.6	OTTHUMT00000037487.2	RP6-74O6.4-007	GPR89B	574
ENST00000614785.4	ENSG00000263956.6	OTTHUMG00000013880.10	-	NBPF11-204	NBPF11	4343
ENST00000614015.4	ENSG00000263956.6	OTTHUMG00000013880.10	-	NBPF11-202	NBPF11	4630
ENST00000614506.4	ENSG00000263956.6	OTTHUMG00000013880.10	OTTHUMT00000469016.2	RP11-94I2.2-002	NBPF11	5152
ENST00000615281.4	ENSG00000263956.6	OTTHUMG00000013880.10	OTTHUMT00000351193.4	RP11-94I2.2-001	NBPF11	5494
ENST00000613531.1	ENSG00000263956.6	OTTHUMG00000013880.10	OTTHUMT00000469014.3	RP11-94I2.2-003	NBPF11	2973
ENST00000419275.2	ENSG00000236334.2	OTTHUMG00000013629.2	OTTHUMT00000037969.2	RP6-206I17.5-001	PPIAL4G	3856
ENST00000614999.4	ENSG00000270629.5	OTTHUMG00000188198.5	-	NBPF14-206	NBPF14	10080
ENST00000619423.4	ENSG00000270629.5	OTTHUMG00000188198.5	OTTHUMT00000476570.2	RP3-328E19.1-001	NBPF14	10779
ENST00000621066.4	ENSG00000270629.5	OTTHUMG00000188198.5	-	NBPF14-210	NBPF14	3670
ENST00000621070.4	ENSG00000270629.5	OTTHUMG00000188198.5	-	NBPF14-211	NBPF14	2701
ENST00000611826.4	ENSG00000270629.5	OTTHUMG00000188198.5	-	NBPF14-204	NBPF14	1831
ENST00000616120.4	ENSG00000270629.5	OTTHUMG00000188198.5	-	NBPF14-207	NBPF14	2051
ENST00000614329.4	ENSG00000270629.5	OTTHUMG00000188198.5	-	NBPF14-205	NBPF14	2051
ENST00000581201.5	ENSG00000270629.5	OTTHUMG00000188198.5	-	NBPF14-201	NBPF14	2931
ENST00000620240.1	ENSG00000270629.5	OTTHUMG00000188198.5	-	NBPF14-209	NBPF14	2656
ENST00000606877.2	ENSG00000270629.5	OTTHUMG00000188198.5	OTTHUMT00000477869.3	RP3-328E19.1-002	NBPF14	1370
ENST00000593495.2	ENSG00000270629.5	OTTHUMG00000188198.5	-	NBPF14-202	NBPF14	1082
ENST00000322209.4	ENSG00000177144.7	OTTHUMG00000188673.2	OTTHUMT00000477870.2	CH17-478G19.1-001	CH17-478G19.1	1206
ENST00000530472.5	ENSG00000178104.19	OTTHUMG00000013846.16	OTTHUMT00000038863.4	RP4-791M13.2-008	PDE4DIP	1690
ENST00000524974.5	ENSG00000178104.19	OTTHUMG00000013846.16	OTTHUMT00000384663.4	RP4-791M13.2-036	PDE4DIP	8305
ENST00000620605.4	ENSG00000178104.19	OTTHUMG00000013846.16	OTTHUMT00000476562.2	RP4-791M13.2-052	PDE4DIP	823
ENST00000585156.5	ENSG00000178104.19	OTTHUMG00000013846.16	OTTHUMT00000384689.2	RP4-791M13.2-037	PDE4DIP	8439
ENST00000618462.4	ENSG00000178104.19	OTTHUMG00000013846.16	OTTHUMT00000038856.4	RP4-791M13.2-001	PDE4DIP	8150
ENST00000533259.1	ENSG00000178104.19	OTTHUMG00000013846.16	OTTHUMT00000385419.2	RP4-791M13.2-043	PDE4DIP	578
ENST00000619981.4	ENSG00000178104.19	OTTHUMG00000013846.16	OTTHUMT00000385420.2	RP4-791M13.2-051	PDE4DIP	685
ENST00000618504.4	ENSG00000178104.19	OTTHUMG00000013846.16	OTTHUMT00000476564.2	RP4-791M13.2-023	PDE4DIP	567
ENST00000617454.4	ENSG00000178104.19	OTTHUMG00000013846.16	OTTHUMT00000385415.3	RP4-791M13.2-049	PDE4DIP	582
ENST00000616206.4	ENSG00000178104.19	OTTHUMG00000013846.16	OTTHUMT00000476563.2	RP4-791M13.2-027	PDE4DIP	874
ENST00000613995.4	ENSG00000178104.19	OTTHUMG00000013846.16	OTTHUMT00000476561.4	RP4-791M13.2-048	PDE4DIP	569
ENST00000621371.4	ENSG00000178104.19	OTTHUMG00000013846.16	OTTHUMT00000038976.4	RP4-791M13.2-021	PDE4DIP	819
ENST00000464103.5	ENSG00000178104.19	OTTHUMG00000013846.16	-	PDE4DIP-208	PDE4DIP	1055
ENST00000534536.5	ENSG00000178104.19	OTTHUMG00000013846.16	OTTHUMT00000384610.3	RP4-791M13.2-028	PDE4DIP	647
ENST00000528129.5	ENSG00000178104.19	OTTHUMG00000013846.16	OTTHUMT00000385417.1	RP4-791M13.2-050	PDE4DIP	597
ENST00000369356.8	ENSG00000178104.19	OTTHUMG00000013846.16	OTTHUMT00000038857.4	RP4-791M13.2-002	PDE4DIP	8307
ENST00000526445.1	ENSG00000178104.19	OTTHUMG00000013846.16	OTTHUMT00000385418.1	RP4-791M13.2-054	PDE4DIP	704
ENST00000369354.7	ENSG00000178104.19	OTTHUMG00000013846.16	OTTHUMT00000038858.3	RP4-791M13.2-003	PDE4DIP	8262
ENST00000369347.8	ENSG00000178104.19	OTTHUMG00000013846.16	OTTHUMT00000038862.2	RP4-791M13.2-007	PDE4DIP	1137
ENST00000369349.7	ENSG00000178104.19	OTTHUMG00000013846.16	OTTHUMT00000038860.2	RP4-791M13.2-005	PDE4DIP	4677
ENST00000369351.7	ENSG00000178104.19	OTTHUMG00000013846.16	OTTHUMT00000038859.2	RP4-791M13.2-004	PDE4DIP	4922
ENST00000479408.6	ENSG00000178104.19	OTTHUMG00000013846.16	OTTHUMT00000038975.3	RP4-791M13.2-020	PDE4DIP	2746
ENST00000313431.13	ENSG00000178104.19	OTTHUMG00000013846.16	OTTHUMT00000038861.3	RP4-791M13.2-006	PDE4DIP	5676
ENST00000529945.2	ENSG00000178104.19	OTTHUMG00000013846.16	OTTHUMT00000038974.3	RP4-791M13.2-019	PDE4DIP	8824
ENST00000530062.5	ENSG00000178104.19	OTTHUMG00000013846.16	OTTHUMT00000384742.1	RP4-791M13.2-042	PDE4DIP	1076
ENST00000491426.3	ENSG00000178104.19	OTTHUMG00000013846.16	OTTHUMT00000038972.2	RP4-791M13.2-017	PDE4DIP	670
ENST00000530130.2	ENSG00000178104.19	OTTHUMG00000013846.16	OTTHUMT00000385408.2	RP4-791M13.2-060	PDE4DIP	927
ENST00000615421.4	ENSG00000269713.7	OTTHUMG00000013845.9	OTTHUMT00000038846.6	RP4-791M13.1-002	NBPF9	5835
ENST00000613595.4	ENSG00000269713.7	OTTHUMG00000013845.9	-	NBPF9-205	NBPF9	4527
ENST00000584027.8	ENSG00000269713.7	OTTHUMG00000013845.9	-	NBPF9-202	NBPF9	5034
ENST00000613969.4	ENSG00000269713.7	OTTHUMG00000013845.9	-	NBPF9-206	NBPF9	4624
ENST00000621074.4	ENSG00000269713.7	OTTHUMG00000013845.9	-	NBPF9-208	NBPF9	4302
ENST00000621645.4	ENSG00000269713.7	OTTHUMG00000013845.9	OTTHUMT00000477629.2	RP4-791M13.1-007	NBPF9	5632
ENST00000483630.5	ENSG00000269713.7	OTTHUMG00000013845.9	-	NBPF9-201	NBPF9	1915
ENST00000610300.4	ENSG00000269713.7	OTTHUMG00000013845.9	OTTHUMT00000479025.1	RP4-791M13.1-008	NBPF9	2930
ENST00000621744.4	ENSG00000271383.6	OTTHUMG00000013900.11	OTTHUMT00000039082.4	CH17-159N18.1-001	NBPF19	14425
ENST00000578189.1	ENSG00000271383.6	OTTHUMG00000013900.11	-	NBPF19-203	NBPF19	5034
ENST00000611931.4	ENSG00000271383.6	OTTHUMG00000013900.11	-	NBPF19-204	NBPF19	2051
ENST00000612881.4	ENSG00000271383.6	OTTHUMG00000013900.11	-	NBPF19-205	NBPF19	3715
ENST00000369227.7	ENSG00000271383.6	OTTHUMG00000013900.11	-	NBPF19-201	NBPF19	3670
ENST00000426482.3	ENSG00000271383.6	OTTHUMG00000013900.11	-	NBPF19-202	NBPF19	2344
ENST00000585245.2	ENSG00000263464.2	OTTHUMG00000188675.1	OTTHUMT00000477872.1	CH17-159N18.2-001	PPIAL4C	600
ENST00000444948.5	ENSG00000150337.13	OTTHUMG00000012089.5	OTTHUMT00000095777.2	RP11-196G18.2-003	FCGR1A	795
ENST00000369168.4	ENSG00000150337.13	OTTHUMG00000012089.5	OTTHUMT00000033446.1	RP11-196G18.2-001	FCGR1A	2180
ENST00000545683.1	ENSG00000203814.6	OTTHUMG00000183159.2	-	HIST2H2BF-204	HIST2H2BF	999
ENST00000369167.2	ENSG00000203814.6	OTTHUMG00000183159.2	OTTHUMT00000033453.3	RP11-196G18.6-001	HIST2H2BF	1954
ENST00000331491.1	ENSG00000183598.3	OTTHUMG00000012092.2	OTTHUMT00000033452.2	RP11-196G18.5-001	HIST2H3D	411
ENST00000578186.2	ENSG00000270882.2	OTTHUMG00000012189.8	OTTHUMT00000477881.1	CH17-164C24.1-004	HIST2H4A	583
ENST00000618193.1	ENSG00000270882.2	OTTHUMG00000012189.8	OTTHUMT00000477882.1	CH17-164C24.1-001	HIST2H4A	1547
ENST00000614272.1	ENSG00000270882.2	OTTHUMG00000012189.8	OTTHUMT00000477883.1	CH17-164C24.1-003	HIST2H4A	942
ENST00000613412.1	ENSG00000270882.2	OTTHUMG00000012189.8	OTTHUMT00000477884.1	CH17-164C24.1-002	HIST2H4A	610
ENST00000369158.1	ENSG00000203811.1	OTTHUMG00000012190.1	OTTHUMT00000033697.1	RP11-196G18.8-001	HIST2H3C	1656
ENST00000369159.2	ENSG00000203812.2	OTTHUMG00000188678.1	OTTHUMT00000477885.1	CH17-164C24.2-001	HIST2H2AA3	549
ENST00000607355.2	ENSG00000272196.2	OTTHUMG00000012097.1	OTTHUMT00000033457.1	RP11-196G18.9-001	HIST2H2AA4	564
ENST00000403683.1	ENSG00000203852.3	OTTHUMG00000012094.1	OTTHUMT00000033454.1	RP11-196G18.7-001	HIST2H3A	1656
ENST00000621520.1	ENSG00000270276.2	OTTHUMG00000188201.2	OTTHUMT00000477866.1	RP11-196G18.13-003	HIST2H4B	610
ENST00000612061.1	ENSG00000270276.2	OTTHUMG00000188201.2	OTTHUMT00000477867.1	RP11-196G18.13-002	HIST2H4B	1694
ENST00000579512.2	ENSG00000270276.2	OTTHUMG00000188201.2	OTTHUMT00000477868.2	RP11-196G18.13-004	HIST2H4B	1132
ENST00000369155.3	ENSG00000184678.10	OTTHUMG00000012095.1	OTTHUMT00000033455.1	RP11-196G18.15-001	HIST2H2BE	2194
ENST00000331380.3	ENSG00000184260.5	OTTHUMG00000035825.2	OTTHUMT00000087128.2	RP11-196G18.17-001	HIST2H2AC	390
ENST00000331128.4	ENSG00000184270.4	OTTHUMG00000012085.2	OTTHUMT00000033440.2	RP11-196G18.16-001	HIST2H2AB	393
ENST00000369153.2	ENSG00000178096.8	OTTHUMG00000012087.3	OTTHUMT00000033443.2	RP11-196G18.18-002	BOLA1	1096
ENST00000369152.5	ENSG00000178096.8	OTTHUMG00000012087.3	OTTHUMT00000033442.1	RP11-196G18.18-001	BOLA1	859
ENST00000369150.1	ENSG00000178096.8	OTTHUMG00000012087.3	OTTHUMT00000033444.1	RP11-196G18.18-003	BOLA1	811
ENST00000369146.7	ENSG00000159164.9	OTTHUMG00000012209.2	OTTHUMT00000033754.2	RP11-196G18.19-001	SV2A	4416
ENST00000369145.1	ENSG00000159164.9	OTTHUMG00000012209.2	OTTHUMT00000033755.1	RP11-196G18.19-002	SV2A	2903
ENST00000271628.8	ENSG00000143368.9	OTTHUMG00000012208.3	OTTHUMT00000033753.1	RP11-196G18.20-001	SF3B4	2085
ENST00000457312.1	ENSG00000143368.9	OTTHUMG00000012208.3	OTTHUMT00000095842.2	RP11-196G18.20-002	SF3B4	826
ENST00000369140.7	ENSG00000014914.20	OTTHUMG00000012207.7	OTTHUMT00000033751.1	RP11-212K13.1-001	MTMR11	2324
ENST00000439741.3	ENSG00000014914.20	OTTHUMG00000012207.7	OTTHUMT00000492311.1	RP11-212K13.1-010	MTMR11	2827
ENST00000581312.5	ENSG00000264522.5	OTTHUMG00000012291.6	OTTHUMT00000034146.5	RP11-212K13.2-001	OTUD7B	8872
ENST00000417191.2	ENSG00000264522.5	OTTHUMG00000012291.6	OTTHUMT00000034148.2	RP11-212K13.2-003	OTUD7B	1425
ENST00000643970.1	ENSG00000136631.13	OTTHUMG00000012511.9	OTTHUMT00000494918.1	RP11-458I7.2-018	VPS45	2315
ENST00000535106.5	ENSG00000136631.13	OTTHUMG00000012511.9	-	VPS45-211	VPS45	2695
ENST00000369130.7	ENSG00000136631.13	OTTHUMG00000012511.9	OTTHUMT00000034964.3	RP11-458I7.2-001	VPS45	2790
ENST00000462852.5	ENSG00000136631.13	OTTHUMG00000012511.9	OTTHUMT00000034968.2	RP11-458I7.2-005	VPS45	966
ENST00000369128.9	ENSG00000136631.13	OTTHUMG00000012511.9	OTTHUMT00000478005.1	RP11-458I7.2-011	VPS45	2224
ENST00000611412.4	ENSG00000136631.13	OTTHUMG00000012511.9	-	VPS45-212	VPS45	2064
ENST00000644510.1	ENSG00000136631.13	OTTHUMG00000012511.9	OTTHUMT00000496503.1	RP11-458I7.2-019	VPS45	2315
ENST00000643611.1	ENSG00000136631.13	OTTHUMG00000012511.9	OTTHUMT00000494591.1	RP11-458I7.2-016	VPS45	382
ENST00000491789.2	ENSG00000136631.13	OTTHUMG00000012511.9	OTTHUMT00000095849.3	RP11-458I7.2-010	VPS45	2245
ENST00000642919.1	ENSG00000136631.13	OTTHUMG00000012511.9	OTTHUMT00000494593.1	RP11-458I7.2-012	VPS45	2192
ENST00000419023.3	ENSG00000136631.13	OTTHUMG00000012511.9	OTTHUMT00000494594.1	RP11-458I7.2-014	VPS45	1412
ENST00000644526.1	ENSG00000136631.13	OTTHUMG00000012511.9	OTTHUMT00000494919.2	RP11-458I7.2-017	VPS45	2350
ENST00000644704.1	ENSG00000136631.13	OTTHUMG00000012511.9	OTTHUMT00000034971.2	RP11-458I7.2-008	VPS45	886
ENST00000369126.5	ENSG00000023902.13	OTTHUMG00000012510.5	OTTHUMT00000034963.2	RP11-458I7.3-002	PLEKHO1	1809
ENST00000369124.4	ENSG00000023902.13	OTTHUMG00000012510.5	OTTHUMT00000034962.1	RP11-458I7.3-001	PLEKHO1	2050
ENST00000583931.5	ENSG00000143401.14	OTTHUMG00000012547.5	OTTHUMT00000035056.3	RP4-790G17.1-001	ANP32E	3451
ENST00000629042.2	ENSG00000143401.14	OTTHUMG00000012547.5	-	ANP32E-210	ANP32E	3054
ENST00000616917.4	ENSG00000143401.14	OTTHUMG00000012547.5	OTTHUMT00000035057.4	RP4-790G17.1-002	ANP32E	2989
ENST00000436748.6	ENSG00000143401.14	OTTHUMG00000012547.5	OTTHUMT00000387925.1	RP4-790G17.1-005	ANP32E	1339
ENST00000534437.1	ENSG00000143401.14	OTTHUMG00000012547.5	OTTHUMT00000387926.1	RP4-790G17.1-009	ANP32E	616
ENST00000369114.9	ENSG00000143401.14	OTTHUMG00000012547.5	OTTHUMT00000095851.1	RP4-790G17.1-004	ANP32E	1048
ENST00000369115.3	ENSG00000143401.14	OTTHUMG00000012547.5	OTTHUMT00000095850.2	RP4-790G17.1-003	ANP32E	708
ENST00000533654.5	ENSG00000143401.14	OTTHUMG00000012547.5	OTTHUMT00000387927.1	RP4-790G17.1-006	ANP32E	908
ENST00000534220.1	ENSG00000143401.14	OTTHUMG00000012547.5	OTTHUMT00000387928.1	RP4-790G17.1-008	ANP32E	512
ENST00000532744.2	ENSG00000143401.14	OTTHUMG00000012547.5	OTTHUMT00000387929.1	RP4-790G17.1-007	ANP32E	621
ENST00000369111.8	ENSG00000118298.10	OTTHUMG00000012549.5	OTTHUMT00000035064.2	RP4-790G17.2-001	CA14	2403
ENST00000483993.3	ENSG00000118298.10	OTTHUMG00000012549.5	OTTHUMT00000035065.3	RP4-790G17.2-002	CA14	938
ENST00000607082.1	ENSG00000118298.10	OTTHUMG00000012549.5	OTTHUMT00000471004.1	RP4-790G17.2-005	CA14	594
ENST00000414276.6	ENSG00000117362.12	OTTHUMG00000012545.3	-	APH1A-204	APH1A	1718
ENST00000369109.7	ENSG00000117362.12	OTTHUMG00000012545.3	OTTHUMT00000035048.1	RP4-790G17.3-002	APH1A	1713
ENST00000360244.8	ENSG00000117362.12	OTTHUMG00000012545.3	OTTHUMT00000035047.1	RP4-790G17.3-001	APH1A	2353
ENST00000236017.5	ENSG00000117362.12	OTTHUMG00000012545.3	OTTHUMT00000095847.2	RP4-790G17.3-008	APH1A	663
ENST00000369102.5	ENSG00000118292.8	OTTHUMG00000012546.1	OTTHUMT00000035055.1	RP4-790G17.4-003	C1orf54	1251
ENST00000369099.7	ENSG00000118292.8	OTTHUMG00000012546.1	OTTHUMT00000035053.1	RP4-790G17.4-001	C1orf54	600
ENST00000369098.3	ENSG00000118292.8	OTTHUMG00000012546.1	OTTHUMT00000035054.1	RP4-790G17.4-002	C1orf54	418
ENST00000447007.5	ENSG00000159208.15	OTTHUMG00000012548.4	OTTHUMT00000035062.2	RP4-790G17.5-005	CIART	771
ENST00000369095.5	ENSG00000159208.15	OTTHUMG00000012548.4	OTTHUMT00000035059.1	RP4-790G17.5-002	CIART	1433
ENST00000369094.5	ENSG00000159208.15	OTTHUMG00000012548.4	OTTHUMT00000035060.1	RP4-790G17.5-003	CIART	1179
ENST00000417398.5	ENSG00000159208.15	OTTHUMG00000012548.4	OTTHUMT00000035061.2	RP4-790G17.5-004	CIART	838
ENST00000290363.5	ENSG00000159208.15	OTTHUMG00000012548.4	OTTHUMT00000035058.1	RP4-790G17.5-001	CIART	1746
ENST00000614145.4	ENSG00000266472.5	OTTHUMG00000012544.4	OTTHUMT00000035046.4	RP4-790G17.6-001	MRPS21	1226
ENST00000581066.2	ENSG00000266472.5	OTTHUMG00000012544.4	OTTHUMT00000035813.2	RP4-790G17.6-002	MRPS21	1462
ENST00000324862.6	ENSG00000117360.12	OTTHUMG00000012807.2	OTTHUMT00000035836.1	RP11-125H17.1-001	PRPF3	2433
ENST00000401000.8	ENSG00000163125.15	OTTHUMG00000012808.2	OTTHUMT00000035843.2	RP13-577J18.1-001	RPRD2	7605
ENST00000369067.7	ENSG00000163125.15	OTTHUMG00000012808.2	OTTHUMT00000035845.1	RP13-577J18.1-003	RPRD2	1043
ENST00000369068.4	ENSG00000163125.15	OTTHUMG00000012808.2	OTTHUMT00000035844.1	RP13-577J18.1-002	RPRD2	4612
ENST00000438568.6	ENSG00000143374.16	OTTHUMG00000012809.4	-	TARS2-205	TARS2	2188
ENST00000369054.6	ENSG00000143374.16	OTTHUMG00000012809.4	OTTHUMT00000035848.1	RP11-54A4.9-010	TARS2	1998
ENST00000369064.7	ENSG00000143374.16	OTTHUMG00000012809.4	OTTHUMT00000035847.1	RP11-54A4.9-001	TARS2	2729
ENST00000606933.5	ENSG00000143374.16	OTTHUMG00000012809.4	OTTHUMT00000471039.1	RP11-54A4.9-013	TARS2	2162
ENST00000369051.7	ENSG00000143374.16	OTTHUMG00000012809.4	OTTHUMT00000035849.2	RP11-54A4.9-012	TARS2	2106
ENST00000467982.6	ENSG00000143374.16	OTTHUMG00000012809.4	OTTHUMT00000095835.2	RP11-54A4.9-008	TARS2	1855
ENST00000369049.8	ENSG00000143369.14	OTTHUMG00000012806.2	OTTHUMT00000035833.1	RP11-54A4.6-012	ECM1	1925
ENST00000369047.8	ENSG00000143369.14	OTTHUMG00000012806.2	OTTHUMT00000035832.2	RP11-54A4.6-011	ECM1	2070
ENST00000346569.6	ENSG00000143369.14	OTTHUMG00000012806.2	OTTHUMT00000035834.1	RP11-54A4.6-013	ECM1	1444
ENST00000271643.8	ENSG00000143382.14	OTTHUMG00000034863.5	-	ADAMTSL4-201	ADAMTSL4	4250
ENST00000369039.9	ENSG00000143382.14	OTTHUMG00000034863.5	-	ADAMTSL4-203	ADAMTSL4	4319
ENST00000369041.9	ENSG00000143382.14	OTTHUMG00000034863.5	OTTHUMT00000084396.3	RP11-54A4.1-002	ADAMTSL4	2908
ENST00000369038.6	ENSG00000143382.14	OTTHUMG00000034863.5	OTTHUMT00000084395.4	RP11-54A4.1-001	ADAMTSL4	4167
ENST00000620947.4	ENSG00000143384.12	OTTHUMG00000034867.2	-	MCL1-204	MCL1	3626
ENST00000369026.2	ENSG00000143384.12	OTTHUMG00000034867.2	OTTHUMT00000084402.1	RP11-54A4.5-001	MCL1	3932
ENST00000307940.3	ENSG00000143384.12	OTTHUMG00000034867.2	OTTHUMT00000084403.2	RP11-54A4.5-002	MCL1	1110
ENST00000369016.8	ENSG00000143420.18	OTTHUMG00000035004.5	OTTHUMT00000087245.1	RP11-54A4.10-004	ENSA	923
ENST00000369014.9	ENSG00000143420.18	OTTHUMG00000035004.5	OTTHUMT00000084720.2	RP11-54A4.10-001	ENSA	2085
ENST00000361532.9	ENSG00000143420.18	OTTHUMG00000035004.5	OTTHUMT00000087249.1	RP11-54A4.10-008	ENSA	792
ENST00000361631.9	ENSG00000143420.18	OTTHUMG00000035004.5	OTTHUMT00000087246.1	RP11-54A4.10-005	ENSA	725
ENST00000509582.5	ENSG00000143420.18	OTTHUMG00000035004.5	OTTHUMT00000360722.1	RP11-54A4.10-013	ENSA	716
ENST00000339643.9	ENSG00000143420.18	OTTHUMG00000035004.5	OTTHUMT00000087247.1	RP11-54A4.10-006	ENSA	633
ENST00000638926.1	ENSG00000143420.18	OTTHUMG00000035004.5	OTTHUMT00000491238.1	RP11-54A4.10-016	ENSA	360
ENST00000271690.12	ENSG00000143420.18	OTTHUMG00000035004.5	OTTHUMT00000084721.3	RP11-54A4.10-002	ENSA	2818
ENST00000356527.9	ENSG00000143420.18	OTTHUMG00000035004.5	OTTHUMT00000360719.1	RP11-54A4.10-010	ENSA	2546
ENST00000513281.5	ENSG00000143420.18	OTTHUMG00000035004.5	OTTHUMT00000087248.2	RP11-54A4.10-007	ENSA	1369
ENST00000503345.1	ENSG00000143420.18	OTTHUMG00000035004.5	OTTHUMT00000360721.1	RP11-54A4.10-012	ENSA	793
ENST00000503241.1	ENSG00000143420.18	OTTHUMG00000035004.5	OTTHUMT00000360724.1	RP11-54A4.10-015	ENSA	574
ENST00000362052.7	ENSG00000143420.18	OTTHUMG00000035004.5	OTTHUMT00000087244.2	RP11-54A4.10-003	ENSA	703
ENST00000271732.7	ENSG00000143457.10	OTTHUMG00000035009.3	OTTHUMT00000084734.1	RP11-54A4.7-001	GOLPH3L	2999
ENST00000427665.1	ENSG00000143457.10	OTTHUMG00000035009.3	OTTHUMT00000084735.3	RP11-54A4.7-002	GOLPH3L	973
ENST00000368995.8	ENSG00000143452.15	OTTHUMG00000035005.2	OTTHUMT00000084724.1	RP11-363I22.1-003	HORMAD1	1794
ENST00000322343.11	ENSG00000143452.15	OTTHUMG00000035005.2	OTTHUMT00000084723.1	RP11-363I22.1-002	HORMAD1	1771
ENST00000361824.6	ENSG00000143452.15	OTTHUMG00000035005.2	OTTHUMT00000084722.1	RP11-363I22.1-001	HORMAD1	1692
ENST00000368987.5	ENSG00000143452.15	OTTHUMG00000035005.2	OTTHUMT00000084726.2	RP11-363I22.1-005	HORMAD1	791
ENST00000442853.5	ENSG00000143452.15	OTTHUMG00000035005.2	OTTHUMT00000084727.2	RP11-363I22.1-006	HORMAD1	740
ENST00000368985.7	ENSG00000163131.10	OTTHUMG00000035010.2	OTTHUMT00000084737.1	RP11-363I22.2-001	CTSS	4107
ENST00000472977.6	ENSG00000163131.10	OTTHUMG00000035010.2	OTTHUMT00000084740.2	RP11-363I22.2-004	CTSS	673
ENST00000607427.1	ENSG00000163131.10	OTTHUMG00000035010.2	OTTHUMT00000471040.1	RP11-363I22.2-005	CTSS	390
ENST00000448301.6	ENSG00000163131.10	OTTHUMG00000035010.2	OTTHUMT00000471041.1	RP11-363I22.2-006	CTSS	1421
ENST00000483930.1	ENSG00000163131.10	OTTHUMG00000035010.2	OTTHUMT00000084739.2	RP11-363I22.2-003	CTSS	752
ENST00000271651.7	ENSG00000143387.12	OTTHUMG00000035008.3	OTTHUMT00000084732.1	RP11-363I22.4-001	CTSK	1692
ENST00000443913.1	ENSG00000143387.12	OTTHUMG00000035008.3	OTTHUMT00000084733.2	RP11-363I22.4-002	CTSK	785
ENST00000358595.9	ENSG00000143437.20	OTTHUMG00000035011.3	OTTHUMT00000084741.2	RP11-235D19.1-001	ARNT	4887
ENST00000471844.6	ENSG00000143437.20	OTTHUMG00000035011.3	OTTHUMT00000360627.2	RP11-235D19.1-007	ARNT	3703
ENST00000354396.6	ENSG00000143437.20	OTTHUMG00000035011.3	OTTHUMT00000360630.1	RP11-235D19.1-010	ARNT	3538
ENST00000515192.5	ENSG00000143437.20	OTTHUMG00000035011.3	OTTHUMT00000360626.1	RP11-235D19.1-006	ARNT	2892
ENST00000505755.5	ENSG00000143437.20	OTTHUMG00000035011.3	OTTHUMT00000360629.1	RP11-235D19.1-009	ARNT	2427
ENST00000504358.1	ENSG00000143437.20	OTTHUMG00000035011.3	OTTHUMT00000360632.1	RP11-235D19.1-012	ARNT	571
ENST00000636087.1	ENSG00000283324.1	OTTHUMG00000191721.1	OTTHUMT00000489688.1	RP11-235D19.4-001	RP11-235D19.4	1229
ENST00000525956.5	ENSG00000143379.12	OTTHUMG00000035003.7	OTTHUMT00000084855.3	RP11-316M1.1-006	SETDB1	587
ENST00000271640.9	ENSG00000143379.12	OTTHUMG00000035003.7	OTTHUMT00000084717.2	RP11-316M1.1-001	SETDB1	4437
ENST00000448029.5	ENSG00000143379.12	OTTHUMG00000035003.7	OTTHUMT00000318412.2	RP11-316M1.1-012	SETDB1	668
ENST00000368962.6	ENSG00000143379.12	OTTHUMG00000035003.7	OTTHUMT00000084718.2	RP11-316M1.1-002	SETDB1	1478
ENST00000534805.5	ENSG00000143379.12	OTTHUMG00000035003.7	OTTHUMT00000392376.2	RP11-316M1.1-013	SETDB1	2043
ENST00000368969.8	ENSG00000143379.12	OTTHUMG00000035003.7	OTTHUMT00000392377.2	RP11-316M1.1-014	SETDB1	4370
ENST00000368963.5	ENSG00000143379.12	OTTHUMG00000035003.7	OTTHUMT00000095845.1	RP11-316M1.1-009	SETDB1	1045
ENST00000498193.5	ENSG00000143379.12	OTTHUMG00000035003.7	OTTHUMT00000084854.5	RP11-316M1.1-005	SETDB1	3854
ENST00000368964.3	ENSG00000143379.12	OTTHUMG00000035003.7	OTTHUMT00000392378.1	RP11-316M1.1-016	SETDB1	548
ENST00000423081.1	ENSG00000143379.12	OTTHUMG00000035003.7	OTTHUMT00000095844.2	RP11-316M1.1-008	SETDB1	590
ENST00000561294.5	ENSG00000143418.19	OTTHUMG00000035064.8	OTTHUMT00000419186.2	RP11-316M1.2-012	CERS2	1803
ENST00000560793.6	ENSG00000143418.19	OTTHUMG00000035064.8	OTTHUMT00000419187.2	RP11-316M1.2-013	CERS2	1661
ENST00000271688.10	ENSG00000143418.19	OTTHUMG00000035064.8	-	CERS2-201	CERS2	2544
ENST00000368954.9	ENSG00000143418.19	OTTHUMG00000035064.8	OTTHUMT00000084897.3	RP11-316M1.2-001	CERS2	2505
ENST00000368949.8	ENSG00000143418.19	OTTHUMG00000035064.8	OTTHUMT00000084899.3	RP11-316M1.2-003	CERS2	1002
ENST00000361419.9	ENSG00000143418.19	OTTHUMG00000035064.8	OTTHUMT00000084900.2	RP11-316M1.2-004	CERS2	997
ENST00000558062.5	ENSG00000143418.19	OTTHUMG00000035064.8	OTTHUMT00000419189.2	RP11-316M1.2-009	CERS2	896
ENST00000421609.5	ENSG00000143418.19	OTTHUMG00000035064.8	OTTHUMT00000084902.2	RP11-316M1.2-006	CERS2	738
ENST00000457392.1	ENSG00000143418.19	OTTHUMG00000035064.8	OTTHUMT00000084901.2	RP11-316M1.2-005	CERS2	545
ENST00000368947.8	ENSG00000143412.9	OTTHUMG00000035063.2	OTTHUMT00000084895.2	RP11-316M1.4-001	ANXA9	1826
ENST00000622754.4	ENSG00000143409.15	OTTHUMG00000035061.7	-	MINDY1-207	FAM63A	2637
ENST00000312210.9	ENSG00000143409.15	OTTHUMG00000035061.7	OTTHUMT00000084883.3	RP11-316M1.5-002	FAM63A	2400
ENST00000361936.9	ENSG00000143409.15	OTTHUMG00000035061.7	OTTHUMT00000411753.1	RP11-316M1.5-005	FAM63A	2817
ENST00000361738.10	ENSG00000143409.15	OTTHUMG00000035061.7	OTTHUMT00000411754.1	RP11-316M1.5-007	FAM63A	1961
ENST00000493834.2	ENSG00000143409.15	OTTHUMG00000035061.7	OTTHUMT00000411755.1	RP11-316M1.5-006	FAM63A	1546
ENST00000497067.1	ENSG00000143409.15	OTTHUMG00000035061.7	OTTHUMT00000095834.2	RP11-316M1.5-004	FAM63A	508
ENST00000450884.5	ENSG00000143363.15	OTTHUMG00000035062.2	OTTHUMT00000084894.2	RP11-316M1.6-010	PRUNE	825
ENST00000271620.7	ENSG00000143363.15	OTTHUMG00000035062.2	OTTHUMT00000084885.1	RP11-316M1.6-001	PRUNE	2997
ENST00000368937.5	ENSG00000143363.15	OTTHUMG00000035062.2	OTTHUMT00000084886.1	RP11-316M1.6-002	PRUNE	1850
ENST00000431193.5	ENSG00000143363.15	OTTHUMG00000035062.2	OTTHUMT00000084893.2	RP11-316M1.6-009	PRUNE	845
ENST00000368936.5	ENSG00000143363.15	OTTHUMG00000035062.2	OTTHUMT00000084887.1	RP11-316M1.6-003	PRUNE	2788
ENST00000368935.1	ENSG00000143363.15	OTTHUMG00000035062.2	OTTHUMT00000084889.1	RP11-316M1.6-005	PRUNE	2238
ENST00000368934.1	ENSG00000143363.15	OTTHUMG00000035062.2	OTTHUMT00000084888.1	RP11-316M1.6-004	PRUNE	2214
ENST00000368931.7	ENSG00000163141.18	OTTHUMG00000035157.7	OTTHUMT00000085092.1	RP11-316M1.7-001	BNIPL	2143
ENST00000295294.11	ENSG00000163141.18	OTTHUMG00000035157.7	OTTHUMT00000085093.1	RP11-316M1.7-002	BNIPL	2336
ENST00000361277.9	ENSG00000163141.18	OTTHUMG00000035157.7	OTTHUMT00000309082.2	RP11-316M1.7-006	BNIPL	1183
ENST00000392802.3	ENSG00000163141.18	OTTHUMG00000035157.7	OTTHUMT00000085094.3	RP11-316M1.7-003	BNIPL	510
ENST00000485855.1	ENSG00000163141.18	OTTHUMG00000035157.7	OTTHUMT00000095843.3	RP11-316M1.7-005	BNIPL	982
ENST00000368926.5	ENSG00000143443.9	OTTHUMG00000035159.2	OTTHUMT00000085101.1	RP11-316M1.9-001	C1orf56	2096
ENST00000439374.6	ENSG00000197622.12	OTTHUMG00000035158.2	OTTHUMT00000085096.2	RP11-316M1.8-001	CDC42SE1	3498
ENST00000540998.5	ENSG00000197622.12	OTTHUMG00000035158.2	-	CDC42SE1-207	CDC42SE1	3181
ENST00000357235.5	ENSG00000197622.12	OTTHUMG00000035158.2	-	CDC42SE1-201	CDC42SE1	3045
ENST00000368921.4	ENSG00000213190.3	OTTHUMG00000035160.2	OTTHUMT00000085103.2	RP11-316M1.10-001	MLLT11	4075
ENST00000368918.7	ENSG00000143458.11	OTTHUMG00000012193.5	OTTHUMT00000033700.2	RP11-68I18.1-001	GABPB2	8964
ENST00000368916.1	ENSG00000143458.11	OTTHUMG00000012193.5	OTTHUMT00000033767.1	RP11-68I18.1-002	GABPB2	1680
ENST00000368913.7	ENSG00000143434.15	OTTHUMG00000012261.3	OTTHUMT00000034072.1	RP11-68I18.3-002	SEMA6C	3817
ENST00000368912.7	ENSG00000143434.15	OTTHUMG00000012261.3	OTTHUMT00000034073.1	RP11-68I18.3-003	SEMA6C	3697
ENST00000368914.7	ENSG00000143434.15	OTTHUMG00000012261.3	OTTHUMT00000034071.2	RP11-68I18.3-001	SEMA6C	3892
ENST00000341697.7	ENSG00000143434.15	OTTHUMG00000012261.3	OTTHUMT00000034074.1	RP11-68I18.3-004	SEMA6C	5262
ENST00000621728.4	ENSG00000143434.15	OTTHUMG00000012261.3	-	SEMA6C-210	SEMA6C	1918
ENST00000613223.1	ENSG00000143434.15	OTTHUMG00000012261.3	-	SEMA6C-209	SEMA6C	1950
ENST00000368910.3	ENSG00000163154.5	OTTHUMG00000012259.2	OTTHUMT00000034069.2	RP11-68I18.4-001	TNFAIP8L2	1178
ENST00000602841.5	ENSG00000163156.11	OTTHUMG00000012258.9	OTTHUMT00000467608.1	RP11-68I18.6-007	SCNM1	749
ENST00000368905.8	ENSG00000163156.11	OTTHUMG00000012258.9	OTTHUMT00000034064.2	RP11-68I18.6-001	SCNM1	2016
ENST00000368902.1	ENSG00000163156.11	OTTHUMG00000012258.9	OTTHUMT00000034067.6	RP11-68I18.6-004	SCNM1	869
ENST00000368908.9	ENSG00000163155.11	OTTHUMG00000012260.3	OTTHUMT00000034070.3	RP11-68I18.5-001	LYSMD1	2479
ENST00000440902.2	ENSG00000163155.11	OTTHUMG00000012260.3	OTTHUMT00000392972.1	RP11-68I18.5-002	LYSMD1	1003
ENST00000466891.5	ENSG00000163157.14	OTTHUMG00000012350.6	OTTHUMT00000034422.3	RP11-68I18.7-004	TMOD4	441
ENST00000295314.8	ENSG00000163157.14	OTTHUMG00000012350.6	OTTHUMT00000034419.1	RP11-68I18.7-001	TMOD4	1267
ENST00000463543.5	ENSG00000163157.14	OTTHUMG00000012350.6	OTTHUMT00000034420.3	RP11-68I18.7-002	TMOD4	1183
ENST00000441701.1	ENSG00000163157.14	OTTHUMG00000012350.6	OTTHUMT00000102343.2	RP11-68I18.7-005	TMOD4	493
ENST00000368892.8	ENSG00000163159.12	OTTHUMG00000012345.10	OTTHUMT00000034393.3	RP11-68I18.8-001	VPS72	1527
ENST00000354473.4	ENSG00000163159.12	OTTHUMG00000012345.10	OTTHUMT00000034394.3	RP11-68I18.8-002	VPS72	1347
ENST00000640458.1	ENSG00000163159.12	OTTHUMG00000012345.10	-	VPS72-207	VPS72	689
ENST00000447555.5	ENSG00000143398.19	OTTHUMG00000012351.22	OTTHUMT00000258043.4	RP11-68I18.9-011	PIP5K1A	373
ENST00000349792.9	ENSG00000143398.19	OTTHUMG00000012351.22	OTTHUMT00000034424.2	RP11-68I18.9-001	PIP5K1A	3767
ENST00000409426.5	ENSG00000143398.19	OTTHUMG00000012351.22	OTTHUMT00000316366.4	RP11-68I18.9-015	PIP5K1A	3737
ENST00000441902.6	ENSG00000143398.19	OTTHUMG00000012351.22	OTTHUMT00000392973.1	RP11-68I18.9-016	PIP5K1A	2297
ENST00000368890.8	ENSG00000143398.19	OTTHUMG00000012351.22	OTTHUMT00000034423.3	RP11-68I18.9-002	PIP5K1A	3613
ENST00000424999.1	ENSG00000143398.19	OTTHUMG00000012351.22	OTTHUMT00000316365.3	RP11-68I18.9-014	PIP5K1A	567
ENST00000368888.8	ENSG00000143398.19	OTTHUMG00000012351.22	OTTHUMT00000034425.2	RP11-68I18.9-003	PIP5K1A	2134
ENST00000454769.2	ENSG00000143398.19	OTTHUMG00000012351.22	OTTHUMT00000392974.1	RP11-68I18.9-017	PIP5K1A	540
ENST00000418435.1	ENSG00000143398.19	OTTHUMG00000012351.22	OTTHUMT00000034426.15	RP11-68I18.9-004	PIP5K1A	353
ENST00000368884.7	ENSG00000159352.15	OTTHUMG00000012349.12	OTTHUMT00000034409.3	RP11-126K1.1-001	PSMD4	1350
ENST00000368881.8	ENSG00000159352.15	OTTHUMG00000012349.12	OTTHUMT00000034410.2	RP11-126K1.1-002	PSMD4	1333
ENST00000437736.5	ENSG00000159352.15	OTTHUMG00000012349.12	OTTHUMT00000316355.8	RP11-126K1.1-014	PSMD4	787
ENST00000445776.1	ENSG00000159352.15	OTTHUMG00000012349.12	OTTHUMT00000034416.3	RP11-126K1.1-008	PSMD4	703
ENST00000427779.5	ENSG00000159352.15	OTTHUMG00000012349.12	OTTHUMT00000104810.3	RP11-126K1.1-013	PSMD4	649
ENST00000453615.1	ENSG00000159352.15	OTTHUMG00000012349.12	OTTHUMT00000034418.2	RP11-126K1.1-010	PSMD4	371
ENST00000443959.1	ENSG00000143373.17	OTTHUMG00000012347.12	OTTHUMT00000268492.3	RP11-126K1.3-004	ZNF687	893
ENST00000336715.10	ENSG00000143373.17	OTTHUMG00000012347.12	OTTHUMT00000034397.3	RP11-126K1.3-001	ZNF687	4831
ENST00000449313.5	ENSG00000143373.17	OTTHUMG00000012347.12	OTTHUMT00000330523.1	RP11-126K1.3-007	ZNF687	4185
ENST00000324048.9	ENSG00000143373.17	OTTHUMG00000012347.12	OTTHUMT00000034398.2	RP11-126K1.3-002	ZNF687	5378
ENST00000426871.1	ENSG00000143373.17	OTTHUMG00000012347.12	OTTHUMT00000034399.5	RP11-126K1.3-003	ZNF687	3277
ENST00000436614.1	ENSG00000143373.17	OTTHUMG00000012347.12	OTTHUMT00000316362.1	RP11-126K1.3-006	ZNF687	766
ENST00000368874.8	ENSG00000143393.16	OTTHUMG00000012348.14	OTTHUMT00000034401.5	RP11-126K1.4-001	PI4KB	3934
ENST00000368875.6	ENSG00000143393.16	OTTHUMG00000012348.14	OTTHUMT00000034402.5	RP11-126K1.4-003	PI4KB	3983
ENST00000368873.5	ENSG00000143393.16	OTTHUMG00000012348.14	OTTHUMT00000034400.3	RP11-126K1.4-002	PI4KB	3340
ENST00000529142.5	ENSG00000143393.16	OTTHUMG00000012348.14	OTTHUMT00000316335.4	RP11-126K1.4-012	PI4KB	2603
ENST00000368872.5	ENSG00000143393.16	OTTHUMG00000012348.14	OTTHUMT00000034403.1	RP11-126K1.4-004	PI4KB	3331
ENST00000455060.5	ENSG00000143393.16	OTTHUMG00000012348.14	OTTHUMT00000034404.3	RP11-126K1.4-005	PI4KB	934
ENST00000446339.1	ENSG00000143393.16	OTTHUMG00000012348.14	OTTHUMT00000034405.2	RP11-126K1.4-006	PI4KB	566
ENST00000489889.2	ENSG00000143393.16	OTTHUMG00000012348.14	OTTHUMT00000104971.3	RP11-126K1.4-011	PI4KB	880
ENST00000430800.5	ENSG00000143393.16	OTTHUMG00000012348.14	OTTHUMT00000034407.6	RP11-126K1.4-008	PI4KB	965
ENST00000489223.2	ENSG00000143393.16	OTTHUMG00000012348.14	OTTHUMT00000385770.2	RP11-126K1.4-014	PI4KB	558
ENST00000438243.2	ENSG00000143393.16	OTTHUMG00000012348.14	OTTHUMT00000034408.5	RP11-126K1.4-009	PI4KB	1150
ENST00000290524.8	ENSG00000143390.17	OTTHUMG00000012495.24	OTTHUMT00000034892.6	RP11-126K1.5-001	RFX5	3576
ENST00000368870.6	ENSG00000143390.17	OTTHUMG00000012495.24	OTTHUMT00000316353.1	RP11-126K1.5-020	RFX5	2459
ENST00000436637.5	ENSG00000143390.17	OTTHUMG00000012495.24	OTTHUMT00000156129.7	RP11-126K1.5-010	RFX5	765
ENST00000452671.6	ENSG00000143390.17	OTTHUMG00000012495.24	OTTHUMT00000034893.4	RP11-126K1.5-002	RFX5	2355
ENST00000392746.7	ENSG00000143390.17	OTTHUMG00000012495.24	OTTHUMT00000156127.6	RP11-126K1.5-008	RFX5	2056
ENST00000422595.5	ENSG00000143390.17	OTTHUMG00000012495.24	OTTHUMT00000034895.4	RP11-126K1.5-004	RFX5	902
ENST00000450506.5	ENSG00000143390.17	OTTHUMG00000012495.24	OTTHUMT00000034894.3	RP11-126K1.5-003	RFX5	903
ENST00000458484.5	ENSG00000143390.17	OTTHUMG00000012495.24	OTTHUMT00000156128.6	RP11-126K1.5-009	RFX5	537
ENST00000421986.5	ENSG00000143390.17	OTTHUMG00000012495.24	OTTHUMT00000316350.4	RP11-126K1.5-017	RFX5	558
ENST00000430227.5	ENSG00000143390.17	OTTHUMG00000012495.24	OTTHUMT00000316345.2	RP11-126K1.5-012	RFX5	585
ENST00000435314.5	ENSG00000143390.17	OTTHUMG00000012495.24	OTTHUMT00000316351.3	RP11-126K1.5-018	RFX5	583
ENST00000412774.5	ENSG00000143390.17	OTTHUMG00000012495.24	OTTHUMT00000034896.18	RP11-126K1.5-005	RFX5	562
ENST00000437327.5	ENSG00000143390.17	OTTHUMG00000012495.24	OTTHUMT00000316344.2	RP11-126K1.5-011	RFX5	597
ENST00000436271.5	ENSG00000143390.17	OTTHUMG00000012495.24	OTTHUMT00000316354.2	RP11-126K1.5-021	RFX5	545
ENST00000444392.5	ENSG00000143390.17	OTTHUMG00000012495.24	OTTHUMT00000316347.3	RP11-126K1.5-014	RFX5	596
ENST00000452456.1	ENSG00000143390.17	OTTHUMG00000012495.24	OTTHUMT00000316346.4	RP11-126K1.5-013	RFX5	567
ENST00000368868.9	ENSG00000143416.20	OTTHUMG00000012498.25	OTTHUMT00000034904.4	RP11-126K1.7-001	SELENBP1	1752
ENST00000447402.7	ENSG00000143416.20	OTTHUMG00000012498.25	OTTHUMT00000471057.1	RP11-126K1.7-020	SELENBP1	1530
ENST00000426705.6	ENSG00000143416.20	OTTHUMG00000012498.25	OTTHUMT00000034909.19	RP11-126K1.7-006	SELENBP1	1928
ENST00000443708.5	ENSG00000143416.20	OTTHUMG00000012498.25	OTTHUMT00000316336.3	RP11-126K1.7-017	SELENBP1	1724
ENST00000455397.5	ENSG00000143416.20	OTTHUMG00000012498.25	OTTHUMT00000156135.6	RP11-126K1.7-016	SELENBP1	1521
ENST00000427977.6	ENSG00000143416.20	OTTHUMG00000012498.25	OTTHUMT00000156131.7	RP11-126K1.7-012	SELENBP1	1611
ENST00000423070.5	ENSG00000143416.20	OTTHUMG00000012498.25	OTTHUMT00000156134.6	RP11-126K1.7-015	SELENBP1	1887
ENST00000424475.5	ENSG00000143416.20	OTTHUMG00000012498.25	OTTHUMT00000034908.3	RP11-126K1.7-005	SELENBP1	916
ENST00000458566.5	ENSG00000143416.20	OTTHUMG00000012498.25	OTTHUMT00000316338.2	RP11-126K1.7-019	SELENBP1	929
ENST00000455839.5	ENSG00000143416.20	OTTHUMG00000012498.25	OTTHUMT00000034910.5	RP11-126K1.7-007	SELENBP1	788
ENST00000427867.2	ENSG00000143416.20	OTTHUMG00000012498.25	OTTHUMT00000316337.4	RP11-126K1.7-018	SELENBP1	377
ENST00000290541.6	ENSG00000159377.10	OTTHUMG00000012494.4	OTTHUMT00000034885.1	RP11-806J18.1-001	PSMB4	964
ENST00000392723.5	ENSG00000143442.21	OTTHUMG00000012499.9	OTTHUMT00000034916.3	RP11-806J18.2-002	POGZ	6152
ENST00000271715.6	ENSG00000143442.21	OTTHUMG00000012499.9	OTTHUMT00000034915.2	RP11-806J18.2-001	POGZ	6626
ENST00000368863.6	ENSG00000143442.21	OTTHUMG00000012499.9	OTTHUMT00000034917.1	RP11-806J18.2-003	POGZ	6054
ENST00000409503.5	ENSG00000143442.21	OTTHUMG00000012499.9	OTTHUMT00000330643.1	RP11-806J18.2-016	POGZ	4813
ENST00000531094.5	ENSG00000143442.21	OTTHUMG00000012499.9	OTTHUMT00000392975.1	RP11-806J18.2-017	POGZ	4415
ENST00000491586.5	ENSG00000143442.21	OTTHUMG00000012499.9	OTTHUMT00000105375.3	RP11-806J18.2-011	POGZ	4130
ENST00000529669.1	ENSG00000143442.21	OTTHUMG00000012499.9	OTTHUMT00000392976.2	RP11-806J18.2-020	POGZ	949
ENST00000441516.1	ENSG00000143442.21	OTTHUMG00000012499.9	OTTHUMT00000034921.2	RP11-806J18.2-007	POGZ	526
ENST00000594456.1	ENSG00000143442.21	OTTHUMG00000012499.9	OTTHUMT00000464651.1	RP11-806J18.2-021	POGZ	561
ENST00000533461.5	ENSG00000143442.21	OTTHUMG00000012499.9	OTTHUMT00000392977.2	RP11-806J18.2-018	POGZ	550
ENST00000533351.5	ENSG00000143442.21	OTTHUMG00000012499.9	OTTHUMT00000392978.2	RP11-806J18.2-019	POGZ	586
ENST00000450842.1	ENSG00000143442.21	OTTHUMG00000012499.9	OTTHUMT00000034924.3	RP11-806J18.2-010	POGZ	489
ENST00000439756.1	ENSG00000143442.21	OTTHUMG00000012499.9	OTTHUMT00000034923.3	RP11-806J18.2-009	POGZ	199
ENST00000505188.5	ENSG00000143375.14	OTTHUMG00000012497.16	OTTHUMT00000258041.3	RP11-74C1.3-005	CGN	564
ENST00000502442.1	ENSG00000143375.14	OTTHUMG00000012497.16	OTTHUMT00000258042.1	RP11-74C1.3-006	CGN	589
ENST00000427934.2	ENSG00000143375.14	OTTHUMG00000012497.16	OTTHUMT00000316360.13	RP11-74C1.3-007	CGN	1138
ENST00000271636.11	ENSG00000143375.14	OTTHUMG00000012497.16	OTTHUMT00000034900.3	RP11-74C1.3-001	CGN	5091
ENST00000416743.1	ENSG00000143375.14	OTTHUMG00000012497.16	OTTHUMT00000330644.3	RP11-74C1.3-008	CGN	394
ENST00000368849.7	ENSG00000143367.15	OTTHUMG00000012536.3	OTTHUMT00000035022.1	RP11-74C1.1-006	TUFT1	3111
ENST00000392712.7	ENSG00000143367.15	OTTHUMG00000012536.3	OTTHUMT00000316340.1	RP11-74C1.1-010	TUFT1	2946
ENST00000368848.6	ENSG00000143367.15	OTTHUMG00000012536.3	OTTHUMT00000035023.1	RP11-74C1.1-008	TUFT1	3033
ENST00000353024.4	ENSG00000143367.15	OTTHUMG00000012536.3	-	TUFT1-201	TUFT1	2107
ENST00000642376.1	ENSG00000143376.13	OTTHUMG00000013052.11	OTTHUMT00000496098.1	RP11-98D18.12-006	SNX27	1437
ENST00000368843.8	ENSG00000143376.13	OTTHUMG00000013052.11	OTTHUMT00000104568.2	RP11-98D18.12-001	SNX27	7250
ENST00000368841.7	ENSG00000143376.13	OTTHUMG00000013052.11	OTTHUMT00000036622.7	RP11-98D18.12-002	SNX27	2498
ENST00000458013.6	ENSG00000143376.13	OTTHUMG00000013052.11	OTTHUMT00000036624.4	RP11-98D18.12-003	SNX27	6403
ENST00000642479.1	ENSG00000143376.13	OTTHUMG00000013052.11	OTTHUMT00000496110.1	RP11-98D18.12-007	SNX27	1347
ENST00000642349.1	ENSG00000143376.13	OTTHUMG00000013052.11	OTTHUMT00000496111.1	RP11-98D18.12-018	SNX27	2313
ENST00000368838.2	ENSG00000143376.13	OTTHUMG00000013052.11	OTTHUMT00000496117.1	RP11-98D18.12-014	SNX27	2046
ENST00000482791.2	ENSG00000143376.13	OTTHUMG00000013052.11	OTTHUMT00000316339.3	RP11-98D18.12-005	SNX27	695
ENST00000290585.8	ENSG00000159409.14	OTTHUMG00000013064.3	OTTHUMT00000036664.2	RP11-98D18.4-002	CELF3	2335
ENST00000290583.8	ENSG00000159409.14	OTTHUMG00000013064.3	OTTHUMT00000036663.2	RP11-98D18.4-001	CELF3	3246
ENST00000420342.1	ENSG00000159409.14	OTTHUMG00000013064.3	OTTHUMT00000036665.3	RP11-98D18.4-003	CELF3	2444
ENST00000326413.7	ENSG00000178796.12	OTTHUMG00000013055.4	OTTHUMT00000036630.2	RP11-98D18.6-001	RIIAD1	1772
ENST00000479191.1	ENSG00000178796.12	OTTHUMG00000013055.4	OTTHUMT00000036631.2	RP11-98D18.6-002	RIIAD1	449
ENST00000368830.7	ENSG00000143436.10	OTTHUMG00000013063.4	OTTHUMT00000036653.2	RP11-98D18.5-001	MRPL9	1296
ENST00000467306.5	ENSG00000143436.10	OTTHUMG00000013063.4	OTTHUMT00000036655.2	RP11-98D18.5-003	MRPL9	1264
ENST00000368829.3	ENSG00000143436.10	OTTHUMG00000013063.4	OTTHUMT00000036654.1	RP11-98D18.5-002	MRPL9	882
ENST00000478926.5	ENSG00000143436.10	OTTHUMG00000013063.4	OTTHUMT00000036659.2	RP11-98D18.5-007	MRPL9	581
ENST00000486707.5	ENSG00000143436.10	OTTHUMG00000013063.4	OTTHUMT00000036657.3	RP11-98D18.5-005	MRPL9	503
ENST00000492684.5	ENSG00000143436.10	OTTHUMG00000013063.4	OTTHUMT00000036660.2	RP11-98D18.5-008	MRPL9	364
ENST00000481777.5	ENSG00000143436.10	OTTHUMG00000013063.4	OTTHUMT00000036658.2	RP11-98D18.5-006	MRPL9	390
ENST00000635322.1	ENSG00000143450.16	OTTHUMG00000013061.7	OTTHUMT00000488071.1	RP11-98D18.13-008	OAZ3	745
ENST00000627780.2	ENSG00000143450.16	OTTHUMG00000013061.7	-	OAZ3-207	OAZ3	850
ENST00000321531.10	ENSG00000143450.16	OTTHUMG00000013061.7	OTTHUMT00000276842.5	RP11-98D18.13-004	OAZ3	851
ENST00000453029.2	ENSG00000143450.16	OTTHUMG00000013061.7	OTTHUMT00000442108.1	RP11-98D18.13-005	OAZ3	729
ENST00000479764.6	ENSG00000143450.16	OTTHUMG00000013061.7	OTTHUMT00000036642.3	RP11-98D18.13-001	OAZ3	3789
ENST00000400999.6	ENSG00000143450.16	OTTHUMG00000013061.7	OTTHUMT00000036641.5	RP11-98D18.13-002	OAZ3	890
ENST00000639906.1	ENSG00000143450.16	OTTHUMG00000013061.7	-	OAZ3-211	OAZ3	708
ENST00000635374.1	ENSG00000143450.16	OTTHUMG00000013061.7	OTTHUMT00000442110.3	RP11-98D18.13-007	OAZ3	539
ENST00000582415.2	ENSG00000143450.16	OTTHUMG00000013061.7	OTTHUMT00000488073.1	RP11-98D18.13-009	OAZ3	481
ENST00000525790.5	ENSG00000182134.15	OTTHUMG00000013062.4	OTTHUMT00000388530.1	RP11-98D18.8-010	TDRKH	2217
ENST00000368827.10	ENSG00000182134.15	OTTHUMG00000013062.4	OTTHUMT00000036645.3	RP11-98D18.8-002	TDRKH	2318
ENST00000440583.6	ENSG00000182134.15	OTTHUMG00000013062.4	-	TDRKH-206	TDRKH	2296
ENST00000368825.7	ENSG00000182134.15	OTTHUMG00000013062.4	OTTHUMT00000036647.2	RP11-98D18.8-004	TDRKH	2651
ENST00000368824.7	ENSG00000182134.15	OTTHUMG00000013062.4	OTTHUMT00000036644.2	RP11-98D18.8-001	TDRKH	2824
ENST00000368823.5	ENSG00000182134.15	OTTHUMG00000013062.4	OTTHUMT00000036646.1	RP11-98D18.8-003	TDRKH	2751
ENST00000368822.5	ENSG00000182134.15	OTTHUMG00000013062.4	OTTHUMT00000036648.2	RP11-98D18.8-005	TDRKH	3093
ENST00000458431.6	ENSG00000182134.15	OTTHUMG00000013062.4	OTTHUMT00000036652.2	RP11-98D18.8-009	TDRKH	2768
ENST00000526413.5	ENSG00000182134.15	OTTHUMG00000013062.4	OTTHUMT00000388531.1	RP11-98D18.8-011	TDRKH	1807
ENST00000526378.5	ENSG00000182134.15	OTTHUMG00000013062.4	OTTHUMT00000388532.2	RP11-98D18.8-013	TDRKH	568
ENST00000530202.1	ENSG00000182134.15	OTTHUMG00000013062.4	OTTHUMT00000388534.1	RP11-98D18.8-012	TDRKH	477
ENST00000368820.3	ENSG00000213171.2	OTTHUMG00000013059.1	OTTHUMT00000036639.1	RP11-98D18.10-001	LINGO4	3379
ENST00000356728.10	ENSG00000143365.17	OTTHUMG00000013053.2	OTTHUMT00000036627.1	RP11-98D18.11-002	RORC	3050
ENST00000638901.1	ENSG00000143365.17	OTTHUMG00000013053.2	OTTHUMT00000492202.1	RP11-98D18.11-004	RORC	2326
ENST00000318247.6	ENSG00000143365.17	OTTHUMG00000013053.2	OTTHUMT00000036626.1	RP11-98D18.11-001	RORC	2180
ENST00000454109.1	ENSG00000225556.1	OTTHUMG00000167218.1	OTTHUMT00000393778.1	RP11-98D18.14-001	C2CD4D	1757
ENST00000368817.9	ENSG00000196407.11	OTTHUMG00000013070.4	OTTHUMT00000036678.2	RP11-139D23.1-001	THEM5	984
ENST00000453881.2	ENSG00000196407.11	OTTHUMG00000013070.4	OTTHUMT00000471070.2	RP11-139D23.1-002	THEM5	355
ENST00000368814.7	ENSG00000159445.12	OTTHUMG00000013049.2	OTTHUMT00000036615.1	RP11-139D23.3-001	THEM4	2377
ENST00000471464.5	ENSG00000159445.12	OTTHUMG00000013049.2	OTTHUMT00000036616.2	RP11-139D23.3-002	THEM4	1832
ENST00000489410.1	ENSG00000159445.12	OTTHUMG00000013049.2	OTTHUMT00000036619.2	RP11-139D23.3-005	THEM4	643
ENST00000368811.7	ENSG00000197747.8	OTTHUMG00000013068.2	OTTHUMT00000036673.1	RP11-139D23.5-001	S100A10	1202
ENST00000368809.1	ENSG00000197747.8	OTTHUMG00000013068.2	OTTHUMT00000036674.1	RP11-139D23.5-002	S100A10	616
ENST00000271638.2	ENSG00000163191.5	OTTHUMG00000013069.1	OTTHUMT00000036676.1	RP11-353M1.2-001	S100A11	594
ENST00000368806.1	ENSG00000182898.3	OTTHUMG00000013058.2	OTTHUMT00000036638.2	RP11-353M1.4-001	TCHHL1	3603
ENST00000368804.5	ENSG00000159450.12	OTTHUMG00000013066.2	OTTHUMT00000036671.2	RP11-107M16.3-001	TCHH	6900
ENST00000614923.1	ENSG00000159450.12	OTTHUMG00000013066.2	-	TCHH-202	TCHH	6995
ENST00000316073.3	ENSG00000215853.3	OTTHUMG00000154095.1	OTTHUMT00000333867.1	RP11-107M16.6-001	RPTN	3569
ENST00000368801.2	ENSG00000197915.5	OTTHUMG00000012243.1	OTTHUMT00000034016.1	RP11-107M16.1-001	HRNR	9623
ENST00000368799.1	ENSG00000143631.10	OTTHUMG00000012202.1	OTTHUMT00000033742.1	RP1-14N1.1-001	FLG	12747
ENST00000388718.5	ENSG00000143520.6	OTTHUMG00000012245.11	OTTHUMT00000034018.10	RP1-14N1.3-001	FLG2	9124
ENST00000271835.3	ENSG00000143536.7	OTTHUMG00000012383.1	OTTHUMT00000034503.1	RP1-91G5.2-001	CRNN	1902
ENST00000334269.2	ENSG00000186207.4	OTTHUMG00000014401.1	OTTHUMT00000040059.1	RP1-91G5.4-001	LCE5A	819
ENST00000368790.3	ENSG00000169509.5	OTTHUMG00000012391.1	OTTHUMT00000034511.1	RP1-91G5.5-001	CRCT1	700
ENST00000368789.1	ENSG00000185966.3	OTTHUMG00000012393.1	OTTHUMT00000034513.1	RP1-110I3.1-001	LCE3E	611
ENST00000368787.3	ENSG00000163202.4	OTTHUMG00000012384.1	OTTHUMT00000034504.1	RP1-110I3.2-001	LCE3D	613
ENST00000333881.3	ENSG00000244057.4	OTTHUMG00000014403.2	OTTHUMT00000040061.2	RP1-110I3.3-001	LCE3C	425
ENST00000335633.1	ENSG00000187238.5	OTTHUMG00000012395.3	OTTHUMT00000034515.3	RP1-52J10.7-001	LCE3B	288
ENST00000335674.1	ENSG00000185962.1	OTTHUMG00000012397.3	OTTHUMT00000034517.3	RP1-52J10.8-001	LCE3A	270
ENST00000368784.1	ENSG00000187223.3	OTTHUMG00000014400.1	OTTHUMT00000040058.1	RP1-52J10.2-001	LCE2D	609
ENST00000368783.1	ENSG00000187180.3	OTTHUMG00000012389.1	OTTHUMT00000034509.1	RP1-52J10.3-001	LCE2C	614
ENST00000368780.3	ENSG00000159455.8	OTTHUMG00000012404.1	OTTHUMT00000034524.1	RP1-52J10.4-001	LCE2B	612
ENST00000368779.1	ENSG00000187173.3	OTTHUMG00000012392.1	OTTHUMT00000034512.1	RP1-52J10.5-001	LCE2A	592
ENST00000368777.1	ENSG00000187170.4	OTTHUMG00000014394.2	OTTHUMT00000040048.2	RP1-52J10.6-001	LCE4A	672
ENST00000335535.3	ENSG00000187170.4	OTTHUMG00000014394.2	-	LCE4A-201	LCE4A	388
ENST00000368775.3	ENSG00000198854.5	OTTHUMG00000012401.2	OTTHUMT00000034521.2	RP1-43O17.3-001	C1orf68	949
ENST00000606109.1	ENSG00000203786.6	OTTHUMG00000012402.2	OTTHUMT00000034522.2	RP1-43O17.4-001	KPRP	2492
ENST00000334371.3	ENSG00000240386.3	OTTHUMG00000012403.3	OTTHUMT00000034523.3	RP1-43O17.5-001	LCE1F	357
ENST00000368771.1	ENSG00000186226.8	OTTHUMG00000012405.2	OTTHUMT00000034656.1	RP1-43O17.6-002	LCE1E	575
ENST00000368770.3	ENSG00000186226.8	OTTHUMG00000012405.2	OTTHUMT00000034525.1	RP1-43O17.6-001	LCE1E	1180
ENST00000619588.1	ENSG00000186226.8	OTTHUMG00000012405.2	-	LCE1E-203	LCE1E	267
ENST00000326233.6	ENSG00000172155.9	OTTHUMG00000012444.2	OTTHUMT00000034657.2	RP1-43O17.7-001	LCE1D	430
ENST00000607093.1	ENSG00000197084.5	OTTHUMG00000012445.3	OTTHUMT00000034658.2	RP1-43O17.8-001	LCE1C	644
ENST00000606576.1	ENSG00000197084.5	OTTHUMG00000012445.3	OTTHUMT00000471092.2	RP1-43O17.8-002	LCE1C	211
ENST00000360090.3	ENSG00000196734.8	OTTHUMG00000014402.1	OTTHUMT00000040060.1	RP1-13P20.1-001	LCE1B	1139
ENST00000335123.3	ENSG00000186844.5	OTTHUMG00000012447.2	OTTHUMT00000034660.2	RP1-13P20.2-001	LCE1A	422
ENST00000431011.2	ENSG00000235942.2	OTTHUMG00000012448.2	OTTHUMT00000034661.2	RP1-13P20.3-001	LCE6A	628
ENST00000368765.3	ENSG00000163206.5	OTTHUMG00000012452.1	OTTHUMT00000034665.1	RP1-13P20.4-001	SMCP	775
ENST00000368764.3	ENSG00000163207.6	OTTHUMG00000012451.1	OTTHUMT00000034664.1	RP1-13P20.5-001	IVL	2153
ENST00000636302.1	ENSG00000283227.1	OTTHUMG00000177850.2	OTTHUMT00000439245.2	RP1-20N18.10-002	RP1-20N18.10	817
ENST00000328051.2	ENSG00000184148.3	OTTHUMG00000012450.1	OTTHUMT00000034663.1	RP1-20N18.1-001	SPRR4	733
ENST00000368762.1	ENSG00000169474.4	OTTHUMG00000014404.2	OTTHUMT00000040062.2	RP1-20N18.2-001	SPRR1A	270
ENST00000331860.7	ENSG00000163209.14	OTTHUMG00000013872.2	-	SPRR3-202	SPRR3	985
ENST00000443178.1	ENSG00000163209.14	OTTHUMG00000013872.2	OTTHUMT00000038912.2	RP1-20N18.3-003	SPRR3	622
ENST00000295367.4	ENSG00000163209.14	OTTHUMG00000013872.2	OTTHUMT00000038910.1	RP1-20N18.3-001	SPRR3	878
ENST00000307098.4	ENSG00000169469.8	OTTHUMG00000013869.1	OTTHUMT00000038906.1	RP1-20N18.5-001	SPRR1B	620
ENST00000360379.3	ENSG00000163216.6	OTTHUMG00000014396.1	OTTHUMT00000040050.1	RP1-20N18.9-001	SPRR2D	682
ENST00000368758.3	ENSG00000163216.6	OTTHUMG00000014396.1	OTTHUMT00000040053.1	RP1-20N18.9-004	SPRR2D	782
ENST00000368757.1	ENSG00000163216.6	OTTHUMG00000014396.1	OTTHUMT00000040051.1	RP1-20N18.9-002	SPRR2D	800
ENST00000368756.1	ENSG00000163216.6	OTTHUMG00000014396.1	OTTHUMT00000040052.1	RP1-20N18.9-003	SPRR2D	788
ENST00000392653.2	ENSG00000241794.1	OTTHUMG00000014395.1	OTTHUMT00000040049.1	RP1-20N18.7-001	SPRR2A	709
ENST00000368755.2	ENSG00000196805.7	OTTHUMG00000013863.3	OTTHUMT00000038905.2	RP1-20N18.8-001	SPRR2B	617
ENST00000368750.7	ENSG00000203785.8	OTTHUMG00000014397.1	OTTHUMT00000040055.1	RP1-59H12.1-002	SPRR2E	678
ENST00000368751.1	ENSG00000203785.8	OTTHUMG00000014397.1	OTTHUMT00000040054.1	RP1-59H12.1-001	SPRR2E	692
ENST00000468739.1	ENSG00000244094.1	OTTHUMG00000014398.1	OTTHUMT00000040056.1	RP1-59H12.2-001	SPRR2F	681
ENST00000368748.4	ENSG00000159516.8	OTTHUMG00000014399.1	OTTHUMT00000040057.1	RP1-19K8.2-001	SPRR2G	568
ENST00000368747.1	ENSG00000203784.2	OTTHUMG00000013935.1	OTTHUMT00000039104.1	RP1-140J1.2-001	LELP1	523
ENST00000368744.3	ENSG00000203783.4	OTTHUMG00000013936.1	OTTHUMT00000039105.1	RP1-140J1.3-001	PRR9	1229
ENST00000368742.3	ENSG00000203782.5	OTTHUMG00000013938.1	OTTHUMT00000039107.1	RP1-140J1.5-001	LOR	1230
ENST00000290722.1	ENSG00000159527.3	OTTHUMG00000014044.1	OTTHUMT00000039488.1	RP1-140J1.6-001	PGLYRP3	1173
ENST00000359650.9	ENSG00000163218.14	OTTHUMG00000037057.1	OTTHUMT00000089978.1	RP1-128L15.2-001	PGLYRP4	1834
ENST00000368739.3	ENSG00000163218.14	OTTHUMG00000037057.1	OTTHUMT00000089977.1	RP1-128L15.2-002	PGLYRP4	2116
ENST00000368738.3	ENSG00000163220.10	OTTHUMG00000013125.1	OTTHUMT00000036793.1	RP1-128L15.3-001	S100A9	577
ENST00000368737.4	ENSG00000163221.8	OTTHUMG00000013127.2	OTTHUMT00000036795.2	RP1-128L15.4-001	S100A12	518
ENST00000368732.5	ENSG00000143546.9	OTTHUMG00000013124.2	OTTHUMT00000036792.1	RP1-128L15.6-002	S100A8	495
ENST00000368733.3	ENSG00000143546.9	OTTHUMG00000013124.2	OTTHUMT00000036791.1	RP1-128L15.6-001	S100A8	523
ENST00000368729.8	ENSG00000184330.11	OTTHUMG00000013122.2	OTTHUMT00000036786.2	RP1-128L15.8-001	S100A7A	4279
ENST00000368728.2	ENSG00000184330.11	OTTHUMG00000013122.2	OTTHUMT00000036787.2	RP1-128L15.8-002	S100A7A	440
ENST00000329256.2	ENSG00000184330.11	OTTHUMG00000013122.2	OTTHUMT00000036788.1	RP1-128L15.8-003	S100A7A	491
ENST00000368725.2	ENSG00000197364.6	OTTHUMG00000013129.3	OTTHUMT00000036797.3	RP1-128L15.10-001	S100A7L2	339
ENST00000368722.5	ENSG00000143556.8	OTTHUMG00000013123.1	OTTHUMT00000036790.1	RP1-128L15.11-002	S100A7	442
ENST00000368723.3	ENSG00000143556.8	OTTHUMG00000013123.1	OTTHUMT00000036789.1	RP1-128L15.11-001	S100A7	479
ENST00000496817.5	ENSG00000197956.9	OTTHUMG00000013549.4	OTTHUMT00000097824.2	RP11-49N14.2-006	S100A6	673
ENST00000368719.8	ENSG00000197956.9	OTTHUMG00000013549.4	OTTHUMT00000037722.2	RP11-49N14.2-009	S100A6	665
ENST00000368720.6	ENSG00000197956.9	OTTHUMG00000013549.4	OTTHUMT00000037723.2	RP11-49N14.2-008	S100A6	673
ENST00000462776.2	ENSG00000197956.9	OTTHUMG00000013549.4	OTTHUMT00000037724.3	RP11-49N14.2-010	S100A6	479
ENST00000368718.5	ENSG00000196420.7	OTTHUMG00000013547.2	OTTHUMT00000037719.1	RP11-49N14.4-001	S100A5	710
ENST00000368717.2	ENSG00000196420.7	OTTHUMG00000013547.2	OTTHUMT00000037720.2	RP11-49N14.4-002	S100A5	506
ENST00000368715.5	ENSG00000196154.11	OTTHUMG00000013546.3	OTTHUMT00000037716.1	RP11-49N14.5-003	S100A4	573
ENST00000354332.8	ENSG00000196154.11	OTTHUMG00000013546.3	OTTHUMT00000037715.1	RP11-49N14.5-002	S100A4	566
ENST00000368716.8	ENSG00000196154.11	OTTHUMG00000013546.3	OTTHUMT00000037714.1	RP11-49N14.5-001	S100A4	600
ENST00000368714.1	ENSG00000196154.11	OTTHUMG00000013546.3	OTTHUMT00000084607.1	RP11-49N14.5-006	S100A4	531
ENST00000368713.7	ENSG00000188015.9	OTTHUMG00000013550.2	OTTHUMT00000037726.1	RP11-49N14.6-001	S100A3	856
ENST00000368712.1	ENSG00000188015.9	OTTHUMG00000013550.2	OTTHUMT00000084785.1	RP11-49N14.6-002	S100A3	579
ENST00000368708.7	ENSG00000196754.10	OTTHUMG00000035031.3	OTTHUMT00000084789.1	RP11-49N14.8-001	S100A2	998
ENST00000487430.6	ENSG00000196754.10	OTTHUMG00000035031.3	OTTHUMT00000097828.2	RP11-49N14.8-005	S100A2	752
ENST00000497140.5	ENSG00000196754.10	OTTHUMG00000035031.3	OTTHUMT00000097829.2	RP11-49N14.8-006	S100A2	697
ENST00000368710.5	ENSG00000196754.10	OTTHUMG00000035031.3	OTTHUMT00000084791.1	RP11-49N14.8-003	S100A2	453
ENST00000368709.5	ENSG00000196754.10	OTTHUMG00000035031.3	OTTHUMT00000084790.1	RP11-49N14.8-002	S100A2	457
ENST00000368707.4	ENSG00000196754.10	OTTHUMG00000035031.3	OTTHUMT00000084792.2	RP11-49N14.8-004	S100A2	556
ENST00000368704.5	ENSG00000188643.10	OTTHUMG00000013545.4	OTTHUMT00000037713.1	RP11-49N14.1-008	S100A16	1146
ENST00000368706.8	ENSG00000188643.10	OTTHUMG00000013545.4	OTTHUMT00000084604.2	RP11-49N14.1-009	S100A16	1118
ENST00000368703.6	ENSG00000188643.10	OTTHUMG00000013545.4	OTTHUMT00000084606.2	RP11-49N14.1-007	S100A16	946
ENST00000368705.2	ENSG00000188643.10	OTTHUMG00000013545.4	OTTHUMT00000037712.2	RP11-49N14.1-010	S100A16	956
ENST00000476873.5	ENSG00000189334.8	OTTHUMG00000035030.3	OTTHUMT00000084786.1	RP11-49N14.9-001	S100A14	1025
ENST00000368701.5	ENSG00000189334.8	OTTHUMG00000035030.3	OTTHUMT00000084787.1	RP11-49N14.9-002	S100A14	1080
ENST00000368702.5	ENSG00000189334.8	OTTHUMG00000035030.3	OTTHUMT00000084788.2	RP11-49N14.9-003	S100A14	1218
ENST00000344616.3	ENSG00000189334.8	OTTHUMG00000035030.3	-	S100A14-201	S100A14	1058
ENST00000339556.8	ENSG00000189171.14	OTTHUMG00000036641.4	OTTHUMT00000089109.3	RP11-49N14.7-001	S100A13	514
ENST00000440685.6	ENSG00000189171.14	OTTHUMG00000036641.4	-	S100A13-204	S100A13	686
ENST00000392622.3	ENSG00000189171.14	OTTHUMG00000036641.4	-	S100A13-202	S100A13	547
ENST00000392623.5	ENSG00000189171.14	OTTHUMG00000036641.4	-	S100A13-203	S100A13	579
ENST00000368698.3	ENSG00000160678.11	OTTHUMG00000037041.3	OTTHUMT00000089935.1	RP1-178F15.1-003	S100A1	784
ENST00000292169.5	ENSG00000160678.11	OTTHUMG00000037041.3	OTTHUMT00000089933.1	RP1-178F15.1-001	S100A1	594
ENST00000368696.3	ENSG00000160678.11	OTTHUMG00000037041.3	OTTHUMT00000089937.1	RP1-178F15.1-005	S100A1	522
ENST00000436839.1	ENSG00000160678.11	OTTHUMG00000037041.3	OTTHUMT00000089936.2	RP1-178F15.1-004	S100A1	236
ENST00000368690.7	ENSG00000160679.12	OTTHUMG00000037052.1	-	CHTOP-203	CHTOP	2165
ENST00000614256.4	ENSG00000160679.12	OTTHUMG00000037052.1	-	CHTOP-207	CHTOP	1840
ENST00000368694.7	ENSG00000160679.12	OTTHUMG00000037052.1	OTTHUMT00000089967.1	RP1-178F15.2-001	CHTOP	2096
ENST00000403433.5	ENSG00000160679.12	OTTHUMG00000037052.1	OTTHUMT00000089968.1	RP1-178F15.2-002	CHTOP	1923
ENST00000368687.1	ENSG00000160679.12	OTTHUMG00000037052.1	OTTHUMT00000089970.1	RP1-178F15.2-004	CHTOP	1094
ENST00000368686.1	ENSG00000160679.12	OTTHUMG00000037052.1	OTTHUMT00000089971.1	RP1-178F15.2-005	CHTOP	2250
ENST00000368685.5	ENSG00000143553.10	OTTHUMG00000037086.1	OTTHUMT00000090036.1	AL592150.1-001	SNAPIN	1030
ENST00000615950.4	ENSG00000143621.16	OTTHUMG00000037087.1	-	ILF2-205	ILF2	1906
ENST00000361891.8	ENSG00000143621.16	OTTHUMG00000037087.1	OTTHUMT00000090040.1	RP11-354A16.1-001	ILF2	1659
ENST00000368684.8	ENSG00000143621.16	OTTHUMG00000037087.1	OTTHUMT00000090042.1	RP11-354A16.1-003	ILF2	476
ENST00000368681.1	ENSG00000143621.16	OTTHUMG00000037087.1	OTTHUMT00000090041.1	RP11-354A16.1-002	ILF2	726
ENST00000368680.3	ENSG00000169418.9	OTTHUMG00000037085.3	OTTHUMT00000090034.1	RP11-354A16.3-001	NPR1	4236
ENST00000318967.6	ENSG00000143624.13	OTTHUMG00000037089.5	OTTHUMT00000090045.3	RP11-216N14.2-001	INTS3	5235
ENST00000435409.6	ENSG00000143624.13	OTTHUMG00000037089.5	OTTHUMT00000098818.2	RP11-216N14.2-008	INTS3	3597
ENST00000512605.4	ENSG00000143624.13	OTTHUMG00000037089.5	OTTHUMT00000370421.1	RP11-216N14.2-009	INTS3	3442
ENST00000476843.5	ENSG00000143624.13	OTTHUMG00000037089.5	OTTHUMT00000090047.2	RP11-216N14.2-003	INTS3	3404
ENST00000503133.5	ENSG00000143624.13	OTTHUMG00000037089.5	OTTHUMT00000370422.1	RP11-216N14.2-010	INTS3	1896
ENST00000624515.1	ENSG00000143624.13	OTTHUMG00000037089.5	OTTHUMT00000479149.1	RP11-216N14.2-011	INTS3	478
ENST00000271857.6	ENSG00000143554.13	OTTHUMG00000037155.5	OTTHUMT00000090265.1	RP11-216N14.3-001	SLC27A3	3351
ENST00000368661.7	ENSG00000143554.13	OTTHUMG00000037155.5	-	SLC27A3-204	SLC27A3	2410
ENST00000624995.3	ENSG00000143554.13	OTTHUMG00000037155.5	OTTHUMT00000479150.1	RP11-216N14.3-014	SLC27A3	2413
ENST00000458027.5	ENSG00000143554.13	OTTHUMG00000037155.5	OTTHUMT00000098821.1	RP11-216N14.3-009	SLC27A3	1357
ENST00000532853.5	ENSG00000143554.13	OTTHUMG00000037155.5	OTTHUMT00000392299.2	RP11-216N14.3-013	SLC27A3	433
ENST00000524676.1	ENSG00000143554.13	OTTHUMG00000037155.5	OTTHUMT00000392300.2	RP11-216N14.3-012	SLC27A3	457
ENST00000637918.1	ENSG00000143614.9	OTTHUMG00000037162.6	OTTHUMT00000490407.1	RP11-216N14.6-008	GATAD2B	1027
ENST00000368655.4	ENSG00000143614.9	OTTHUMG00000037162.6	OTTHUMT00000090305.2	RP11-216N14.6-001	GATAD2B	7478
ENST00000634544.1	ENSG00000143614.9	OTTHUMG00000037162.6	OTTHUMT00000488248.1	RP11-216N14.6-003	GATAD2B	2342
ENST00000634408.1	ENSG00000143614.9	OTTHUMG00000037162.6	OTTHUMT00000488249.1	RP11-216N14.6-004	GATAD2B	1825
ENST00000634564.1	ENSG00000143614.9	OTTHUMG00000037162.6	OTTHUMT00000488251.2	RP11-216N14.6-006	GATAD2B	788
ENST00000634401.1	ENSG00000143614.9	OTTHUMG00000037162.6	OTTHUMT00000488247.2	RP11-216N14.6-002	GATAD2B	867
ENST00000634791.1	ENSG00000143614.9	OTTHUMG00000037162.6	OTTHUMT00000488252.2	RP11-216N14.6-005	GATAD2B	642
ENST00000637331.1	ENSG00000143614.9	OTTHUMG00000037162.6	OTTHUMT00000490825.1	RP11-216N14.6-009	GATAD2B	145
ENST00000361217.8	ENSG00000198837.9	OTTHUMG00000037157.4	OTTHUMT00000090278.2	RP11-422P24.5-001	DENND4B	5706
ENST00000368646.6	ENSG00000198837.9	OTTHUMG00000037157.4	OTTHUMT00000387602.1	RP11-422P24.5-012	DENND4B	3781
ENST00000472932.2	ENSG00000198837.9	OTTHUMG00000037157.4	OTTHUMT00000387604.2	RP11-422P24.5-013	DENND4B	541
ENST00000303569.10	ENSG00000160741.16	OTTHUMG00000037156.4	OTTHUMT00000393013.1	RP11-422P24.6-009	CRTC2	2290
ENST00000461638.6	ENSG00000160741.16	OTTHUMG00000037156.4	OTTHUMT00000090276.3	RP11-422P24.6-005	CRTC2	2343
ENST00000368630.7	ENSG00000160741.16	OTTHUMG00000037156.4	OTTHUMT00000090277.1	RP11-422P24.6-006	CRTC2	1635
ENST00000368633.1	ENSG00000160741.16	OTTHUMG00000037156.4	OTTHUMT00000090272.3	RP11-422P24.6-001	CRTC2	2644
ENST00000621013.4	ENSG00000143570.17	OTTHUMG00000037158.3	-	SLC39A1-211	SLC39A1	2322
ENST00000356205.8	ENSG00000143570.17	OTTHUMG00000037158.3	OTTHUMT00000090283.1	RP11-422P24.7-001	SLC39A1	2084
ENST00000537590.5	ENSG00000143570.17	OTTHUMG00000037158.3	-	SLC39A1-209	SLC39A1	2022
ENST00000617697.4	ENSG00000143570.17	OTTHUMG00000037158.3	-	SLC39A1-210	SLC39A1	2214
ENST00000368623.7	ENSG00000143570.17	OTTHUMG00000037158.3	OTTHUMT00000090284.1	RP11-422P24.7-002	SLC39A1	2723
ENST00000368621.5	ENSG00000143570.17	OTTHUMG00000037158.3	OTTHUMT00000090286.1	RP11-422P24.7-004	SLC39A1	2398
ENST00000310483.10	ENSG00000143570.17	OTTHUMG00000037158.3	OTTHUMT00000090285.1	RP11-422P24.7-003	SLC39A1	2427
ENST00000429040.5	ENSG00000143570.17	OTTHUMG00000037158.3	OTTHUMT00000090288.2	RP11-422P24.7-006	SLC39A1	1141
ENST00000413622.5	ENSG00000143570.17	OTTHUMG00000037158.3	OTTHUMT00000090287.2	RP11-422P24.7-005	SLC39A1	1030
ENST00000417348.2	ENSG00000143570.17	OTTHUMG00000037158.3	OTTHUMT00000098817.2	RP11-422P24.7-008	SLC39A1	912
ENST00000449724.5	ENSG00000143578.15	OTTHUMG00000037159.3	OTTHUMT00000090295.2	RP11-422P24.8-006	CREB3L4	982
ENST00000368607.7	ENSG00000143578.15	OTTHUMG00000037159.3	OTTHUMT00000090291.1	RP11-422P24.8-002	CREB3L4	1752
ENST00000271889.8	ENSG00000143578.15	OTTHUMG00000037159.3	OTTHUMT00000090290.1	RP11-422P24.8-001	CREB3L4	1750
ENST00000368601.5	ENSG00000143578.15	OTTHUMG00000037159.3	OTTHUMT00000090301.1	RP11-422P24.8-012	CREB3L4	950
ENST00000368603.5	ENSG00000143578.15	OTTHUMG00000037159.3	OTTHUMT00000090292.1	RP11-422P24.8-003	CREB3L4	1557
ENST00000368600.7	ENSG00000143578.15	OTTHUMG00000037159.3	OTTHUMT00000090293.1	RP11-422P24.8-004	CREB3L4	1496
ENST00000431292.1	ENSG00000143578.15	OTTHUMG00000037159.3	OTTHUMT00000090296.2	RP11-422P24.8-007	CREB3L4	602
ENST00000271843.8	ENSG00000143543.14	OTTHUMG00000036590.3	OTTHUMT00000088996.1	RP11-422P24.4-001	JTB	1287
ENST00000356648.5	ENSG00000143543.14	OTTHUMG00000036590.3	OTTHUMT00000090418.1	RP11-422P24.4-002	JTB	1040
ENST00000368589.5	ENSG00000143543.14	OTTHUMG00000036590.3	OTTHUMT00000090419.1	RP11-422P24.4-003	JTB	1216
ENST00000428469.1	ENSG00000143543.14	OTTHUMG00000036590.3	OTTHUMT00000090422.2	RP11-422P24.4-006	JTB	520
ENST00000614713.4	ENSG00000143545.8	OTTHUMG00000036589.1	-	RAB13-205	RAB13	1353
ENST00000368575.3	ENSG00000143545.8	OTTHUMG00000036589.1	OTTHUMT00000088992.1	RP11-422P24.2-001	RAB13	1176
ENST00000368567.5	ENSG00000177954.12	OTTHUMG00000036591.3	OTTHUMT00000088997.3	RP11-422P24.3-001	RPS27	359
ENST00000643794.1	ENSG00000177954.12	OTTHUMG00000036591.3	OTTHUMT00000089000.2	RP11-422P24.3-004	RPS27	467
ENST00000368559.7	ENSG00000143552.9	OTTHUMG00000035852.3	OTTHUMT00000087270.3	RP11-144B19.1-001	NUP210L	5889
ENST00000368553.5	ENSG00000143552.9	OTTHUMG00000035852.3	OTTHUMT00000088746.2	RP11-144B19.1-002	NUP210L	2168
ENST00000271854.3	ENSG00000143552.9	OTTHUMG00000035852.3	-	NUP210L-201	NUP210L	5424
ENST00000611659.4	ENSG00000143549.19	OTTHUMG00000035853.6	-	TPM3-223	TPM3	3149
ENST00000368533.7	ENSG00000143549.19	OTTHUMG00000035853.6	OTTHUMT00000087274.2	RP11-205M9.1-004	TPM3	3131
ENST00000330188.13	ENSG00000143549.19	OTTHUMG00000035853.6	OTTHUMT00000087618.1	RP11-205M9.1-009	TPM3	2108
ENST00000341485.9	ENSG00000143549.19	OTTHUMG00000035853.6	OTTHUMT00000087273.3	RP11-205M9.1-003	TPM3	2063
ENST00000341372.7	ENSG00000143549.19	OTTHUMG00000035853.6	OTTHUMT00000087275.3	RP11-205M9.1-005	TPM3	2007
ENST00000328159.8	ENSG00000143549.19	OTTHUMG00000035853.6	OTTHUMT00000087276.1	RP11-205M9.1-006	TPM3	1771
ENST00000509409.5	ENSG00000143549.19	OTTHUMG00000035853.6	OTTHUMT00000360296.1	RP11-205M9.1-016	TPM3	1248
ENST00000271850.11	ENSG00000143549.19	OTTHUMG00000035853.6	OTTHUMT00000360295.1	RP11-205M9.1-015	TPM3	1219
ENST00000302206.9	ENSG00000143549.19	OTTHUMG00000035853.6	OTTHUMT00000087620.1	RP11-205M9.1-011	TPM3	741
ENST00000368531.6	ENSG00000143549.19	OTTHUMG00000035853.6	OTTHUMT00000360306.1	RP11-205M9.1-026	TPM3	1115
ENST00000323144.11	ENSG00000143549.19	OTTHUMG00000035853.6	OTTHUMT00000087619.2	RP11-205M9.1-010	TPM3	1088
ENST00000368530.6	ENSG00000143549.19	OTTHUMG00000035853.6	OTTHUMT00000087271.2	RP11-205M9.1-001	TPM3	1523
ENST00000509601.1	ENSG00000143549.19	OTTHUMG00000035853.6	OTTHUMT00000360300.1	RP11-205M9.1-020	TPM3	543
ENST00000515609.1	ENSG00000143549.19	OTTHUMG00000035853.6	OTTHUMT00000360298.2	RP11-205M9.1-018	TPM3	587
ENST00000368525.3	ENSG00000163263.6	OTTHUMG00000035982.1	OTTHUMT00000087672.1	RP11-205M9.3-001	C1orf189	387
ENST00000368521.9	ENSG00000143612.19	OTTHUMG00000035981.3	OTTHUMT00000087664.2	RP11-205M9.2-002	C1orf43	1708
ENST00000470180.2	ENSG00000143612.19	OTTHUMG00000035981.3	OTTHUMT00000087669.2	RP11-205M9.2-007	C1orf43	1861
ENST00000362076.8	ENSG00000143612.19	OTTHUMG00000035981.3	OTTHUMT00000087666.2	RP11-205M9.2-004	C1orf43	1551
ENST00000350592.7	ENSG00000143612.19	OTTHUMG00000035981.3	OTTHUMT00000087663.1	RP11-205M9.2-001	C1orf43	1610
ENST00000640799.1	ENSG00000143612.19	OTTHUMG00000035981.3	OTTHUMT00000491394.1	RP11-205M9.2-010	C1orf43	1287
ENST00000368519.5	ENSG00000143612.19	OTTHUMG00000035981.3	OTTHUMT00000087668.1	RP11-205M9.2-006	C1orf43	1163
ENST00000368518.5	ENSG00000143612.19	OTTHUMG00000035981.3	OTTHUMT00000087665.1	RP11-205M9.2-003	C1orf43	1278
ENST00000368516.1	ENSG00000143612.19	OTTHUMG00000035981.3	OTTHUMT00000087671.1	RP11-205M9.2-009	C1orf43	872
ENST00000343815.10	ENSG00000143569.18	OTTHUMG00000035983.4	OTTHUMT00000087674.1	RP11-205M9.4-002	UBAP2L	3411
ENST00000613315.4	ENSG00000143569.18	OTTHUMG00000035983.4	-	UBAP2L-220	UBAP2L	3451
ENST00000428931.5	ENSG00000143569.18	OTTHUMG00000035983.4	-	UBAP2L-207	UBAP2L	3988
ENST00000271877.11	ENSG00000143569.18	OTTHUMG00000035983.4	-	UBAP2L-201	UBAP2L	3997
ENST00000441890.5	ENSG00000143569.18	OTTHUMG00000035983.4	OTTHUMT00000087676.2	RP11-205M9.4-004	UBAP2L	678
ENST00000412596.5	ENSG00000143569.18	OTTHUMG00000035983.4	OTTHUMT00000087678.3	RP11-205M9.4-006	UBAP2L	980
ENST00000368504.5	ENSG00000143569.18	OTTHUMG00000035983.4	OTTHUMT00000087677.2	RP11-205M9.4-005	UBAP2L	1120
ENST00000437652.5	ENSG00000143569.18	OTTHUMG00000035983.4	OTTHUMT00000087679.2	RP11-205M9.4-007	UBAP2L	911
ENST00000456325.5	ENSG00000143569.18	OTTHUMG00000035983.4	OTTHUMT00000087675.3	RP11-205M9.4-003	UBAP2L	812
ENST00000361546.6	ENSG00000143569.18	OTTHUMG00000035983.4	OTTHUMT00000087673.1	RP11-205M9.4-001	UBAP2L	3864
ENST00000433615.5	ENSG00000143569.18	OTTHUMG00000035983.4	OTTHUMT00000087687.1	RP11-205M9.4-015	UBAP2L	1789
ENST00000428595.1	ENSG00000143569.18	OTTHUMG00000035983.4	OTTHUMT00000087685.1	RP11-205M9.4-013	UBAP2L	1419
ENST00000328703.11	ENSG00000143575.14	OTTHUMG00000035978.4	OTTHUMT00000087650.1	RP11-137P24.1-001	HAX1	1227
ENST00000457918.6	ENSG00000143575.14	OTTHUMG00000035978.4	OTTHUMT00000087653.2	RP11-137P24.1-004	HAX1	914
ENST00000483970.6	ENSG00000143575.14	OTTHUMG00000035978.4	OTTHUMT00000087654.2	RP11-137P24.1-005	HAX1	1151
ENST00000447768.6	ENSG00000143575.14	OTTHUMG00000035978.4	OTTHUMT00000387665.1	RP11-137P24.1-012	HAX1	842
ENST00000435087.1	ENSG00000143575.14	OTTHUMG00000035978.4	OTTHUMT00000087655.3	RP11-137P24.1-006	HAX1	822
ENST00000532105.1	ENSG00000143575.14	OTTHUMG00000035978.4	OTTHUMT00000387668.1	RP11-137P24.1-013	HAX1	771
ENST00000324978.7	ENSG00000143595.12	OTTHUMG00000035980.1	OTTHUMT00000087661.1	RP11-137P24.3-002	AQP10	1791
ENST00000484864.1	ENSG00000143595.12	OTTHUMG00000035980.1	OTTHUMT00000087660.1	RP11-137P24.3-001	AQP10	2262
ENST00000368487.7	ENSG00000143515.16	OTTHUMG00000035979.5	OTTHUMT00000087903.2	RP11-350G8.2-003	ATP8B2	1523
ENST00000368489.3	ENSG00000143515.16	OTTHUMG00000035979.5	OTTHUMT00000087658.2	RP11-350G8.2-001	ATP8B2	5861
ENST00000622330.4	ENSG00000160712.12	OTTHUMG00000036073.3	-	IL6R-208	IL6R	1496
ENST00000368485.7	ENSG00000160712.12	OTTHUMG00000036073.3	OTTHUMT00000087911.1	RP11-350G8.6-001	IL6R	5914
ENST00000344086.8	ENSG00000160712.12	OTTHUMG00000036073.3	OTTHUMT00000359899.1	RP11-350G8.6-003	IL6R	3217
ENST00000512471.1	ENSG00000160712.12	OTTHUMG00000036073.3	OTTHUMT00000359900.2	RP11-350G8.6-004	IL6R	527
ENST00000476006.5	ENSG00000160712.12	OTTHUMG00000036073.3	OTTHUMT00000087912.3	RP11-350G8.6-002	IL6R	881
ENST00000515190.1	ENSG00000160712.12	OTTHUMG00000036073.3	OTTHUMT00000359903.2	RP11-350G8.6-007	IL6R	570
ENST00000486773.1	ENSG00000169291.9	OTTHUMG00000036072.3	OTTHUMT00000090676.2	RP11-350G8.8-002	SHE	693
ENST00000555188.5	ENSG00000169291.9	OTTHUMG00000036072.3	OTTHUMT00000411531.1	RP11-350G8.8-003	SHE	6855
ENST00000304760.2	ENSG00000169291.9	OTTHUMG00000036072.3	OTTHUMT00000087910.2	RP11-350G8.8-001	SHE	6243
ENST00000368482.8	ENSG00000163239.12	OTTHUMG00000037264.3	OTTHUMT00000090703.3	RP11-61L14.3-005	TDRD10	2331
ENST00000368480.3	ENSG00000163239.12	OTTHUMG00000037264.3	OTTHUMT00000090700.2	RP11-61L14.3-002	TDRD10	1776
ENST00000292211.4	ENSG00000160714.9	OTTHUMG00000037265.2	OTTHUMT00000090704.1	RP11-61L14.1-001	UBE2Q1	3210
ENST00000368476.3	ENSG00000160716.5	OTTHUMG00000037262.4	OTTHUMT00000090697.1	RP11-61L14.4-001	CHRNB2	5867
ENST00000636034.1	ENSG00000160716.5	OTTHUMG00000037262.4	OTTHUMT00000490264.1	RP11-61L14.4-003	CHRNB2	3965
ENST00000637900.1	ENSG00000160716.5	OTTHUMG00000037262.4	OTTHUMT00000490265.1	RP11-61L14.4-005	CHRNB2	2390
ENST00000636695.1	ENSG00000160716.5	OTTHUMG00000037262.4	OTTHUMT00000490581.1	RP11-61L14.4-006	CHRNB2	162
ENST00000368474.8	ENSG00000160710.15	OTTHUMG00000037261.4	OTTHUMT00000090691.3	RP11-61L14.5-001	ADAR	6625
ENST00000368471.7	ENSG00000160710.15	OTTHUMG00000037261.4	OTTHUMT00000090692.3	RP11-61L14.5-002	ADAR	6515
ENST00000529168.1	ENSG00000160710.15	OTTHUMG00000037261.4	OTTHUMT00000387579.2	RP11-61L14.5-007	ADAR	3585
ENST00000271915.8	ENSG00000143603.18	OTTHUMG00000037260.3	OTTHUMT00000090688.3	RP11-274N19.1-001	KCNN3	13033
ENST00000618040.4	ENSG00000143603.18	OTTHUMG00000037260.3	-	KCNN3-205	KCNN3	13057
ENST00000361147.8	ENSG00000143603.18	OTTHUMG00000037260.3	OTTHUMT00000090689.1	RP11-274N19.1-002	KCNN3	1962
ENST00000358505.2	ENSG00000143603.18	OTTHUMG00000037260.3	OTTHUMT00000090690.2	RP11-274N19.1-003	KCNN3	1658
ENST00000368467.3	ENSG00000163344.5	OTTHUMG00000037415.1	OTTHUMT00000091088.1	RP11-307C12.5-001	PMVK	1280
ENST00000368465.5	ENSG00000163346.16	OTTHUMG00000037369.5	OTTHUMT00000090945.1	RP11-307C12.2-003	PBXIP1	3144
ENST00000368463.7	ENSG00000163346.16	OTTHUMG00000037369.5	OTTHUMT00000090943.1	RP11-307C12.2-001	PBXIP1	3212
ENST00000368460.7	ENSG00000163346.16	OTTHUMG00000037369.5	OTTHUMT00000090948.1	RP11-307C12.2-006	PBXIP1	1175
ENST00000490230.1	ENSG00000163346.16	OTTHUMG00000037369.5	OTTHUMT00000099001.3	RP11-307C12.2-007	PBXIP1	853
ENST00000368457.2	ENSG00000163348.3	OTTHUMG00000037370.1	OTTHUMT00000090949.1	RP11-307C12.3-001	PYGO2	3146
ENST00000368456.1	ENSG00000163348.3	OTTHUMG00000037370.1	OTTHUMT00000090950.1	RP11-307C12.3-002	PYGO2	1306
ENST00000368445.9	ENSG00000160691.18	OTTHUMG00000037295.6	OTTHUMT00000090781.2	RP11-307C12.1-001	SHC1	3472
ENST00000448116.6	ENSG00000160691.18	OTTHUMG00000037295.6	OTTHUMT00000090779.2	RP11-307C12.1-002	SHC1	3481
ENST00000368449.8	ENSG00000160691.18	OTTHUMG00000037295.6	OTTHUMT00000090780.3	RP11-307C12.1-003	SHC1	2879
ENST00000368453.8	ENSG00000160691.18	OTTHUMG00000037295.6	OTTHUMT00000090927.1	RP11-307C12.1-006	SHC1	3062
ENST00000368450.5	ENSG00000160691.18	OTTHUMG00000037295.6	OTTHUMT00000090928.1	RP11-307C12.1-007	SHC1	3059
ENST00000444664.5	ENSG00000160691.18	OTTHUMG00000037295.6	OTTHUMT00000098993.1	RP11-307C12.1-010	SHC1	1305
ENST00000414115.5	ENSG00000160691.18	OTTHUMG00000037295.6	OTTHUMT00000090782.3	RP11-307C12.1-004	SHC1	780
ENST00000444179.5	ENSG00000160691.18	OTTHUMG00000037295.6	OTTHUMT00000090783.2	RP11-307C12.1-005	SHC1	550
ENST00000412170.5	ENSG00000160691.18	OTTHUMG00000037295.6	OTTHUMT00000090929.2	RP11-307C12.1-008	SHC1	692
ENST00000366442.2	ENSG00000160691.18	OTTHUMG00000037295.6	OTTHUMT00000090930.2	RP11-307C12.1-009	SHC1	780
ENST00000368439.5	ENSG00000173207.12	OTTHUMG00000037413.3	OTTHUMT00000091079.1	RP11-307C12.6-002	CKS1B	912
ENST00000368436.1	ENSG00000173207.12	OTTHUMG00000037413.3	OTTHUMT00000091080.1	RP11-307C12.6-003	CKS1B	820
ENST00000308987.5	ENSG00000173207.12	OTTHUMG00000037413.3	OTTHUMT00000091078.1	RP11-307C12.6-001	CKS1B	759
ENST00000368433.5	ENSG00000160688.18	OTTHUMG00000037416.1	OTTHUMT00000091092.1	RP11-307C12.7-004	FLAD1	2656
ENST00000315144.14	ENSG00000160688.18	OTTHUMG00000037416.1	OTTHUMT00000091090.1	RP11-307C12.7-002	FLAD1	1730
ENST00000368432.5	ENSG00000160688.18	OTTHUMG00000037416.1	OTTHUMT00000091091.1	RP11-307C12.7-003	FLAD1	1839
ENST00000368431.7	ENSG00000160688.18	OTTHUMG00000037416.1	OTTHUMT00000091093.1	RP11-307C12.7-005	FLAD1	1803
ENST00000292180.7	ENSG00000160688.18	OTTHUMG00000037416.1	OTTHUMT00000091089.1	RP11-307C12.7-001	FLAD1	2160
ENST00000295530.6	ENSG00000160688.18	OTTHUMG00000037416.1	OTTHUMT00000091094.1	RP11-307C12.7-006	FLAD1	1211
ENST00000368428.1	ENSG00000160688.18	OTTHUMG00000037416.1	OTTHUMT00000091097.1	RP11-307C12.7-009	FLAD1	1111
ENST00000368427.3	ENSG00000163352.5	OTTHUMG00000037417.3	OTTHUMT00000091101.3	RP11-307C12.8-001	LENEP	649
ENST00000392487.1	ENSG00000163352.5	OTTHUMG00000037417.3	OTTHUMT00000385609.2	RP11-307C12.8-002	LENEP	555
ENST00000535420.5	ENSG00000160685.13	OTTHUMG00000037414.1	-	ZBTB7B-207	ZBTB7B	3777
ENST00000417934.6	ENSG00000160685.13	OTTHUMG00000037414.1	-	ZBTB7B-203	ZBTB7B	4017
ENST00000368426.3	ENSG00000160685.13	OTTHUMG00000037414.1	OTTHUMT00000091083.1	RP11-307C12.9-001	ZBTB7B	3594
ENST00000292176.2	ENSG00000160685.13	OTTHUMG00000037414.1	OTTHUMT00000091084.1	RP11-307C12.9-002	ZBTB7B	2129
ENST00000485982.5	ENSG00000163354.14	OTTHUMG00000037371.8	OTTHUMT00000090952.3	RP11-307C12.4-001	DCST2	2494
ENST00000368424.3	ENSG00000163354.14	OTTHUMG00000037371.8	OTTHUMT00000090953.3	RP11-307C12.4-002	DCST2	2392
ENST00000467991.2	ENSG00000163354.14	OTTHUMG00000037371.8	OTTHUMT00000309035.5	RP11-307C12.4-005	DCST2	587
ENST00000525273.5	ENSG00000163357.10	OTTHUMG00000041314.2	OTTHUMT00000387788.1	RP11-307C12.10-005	DCST1	1895
ENST00000295542.5	ENSG00000163357.10	OTTHUMG00000041314.2	OTTHUMT00000099006.1	RP11-307C12.10-001	DCST1	2279
ENST00000423025.6	ENSG00000163357.10	OTTHUMG00000041314.2	OTTHUMT00000387789.1	RP11-307C12.10-006	DCST1	2199
ENST00000368419.2	ENSG00000163357.10	OTTHUMG00000041314.2	OTTHUMT00000099007.1	RP11-307C12.10-002	DCST1	2207
ENST00000529473.5	ENSG00000143537.13	OTTHUMG00000013898.5	OTTHUMT00000387166.1	RP11-540D14.1-022	ADAM15	3016
ENST00000526491.5	ENSG00000143537.13	OTTHUMG00000013898.5	OTTHUMT00000387167.1	RP11-540D14.1-021	ADAM15	3091
ENST00000356955.6	ENSG00000143537.13	OTTHUMG00000013898.5	OTTHUMT00000387168.1	RP11-540D14.1-019	ADAM15	2949
ENST00000449910.6	ENSG00000143537.13	OTTHUMG00000013898.5	OTTHUMT00000387169.1	RP11-540D14.1-020	ADAM15	2946
ENST00000359280.8	ENSG00000143537.13	OTTHUMG00000013898.5	OTTHUMT00000387170.1	RP11-540D14.1-023	ADAM15	2874
ENST00000360674.8	ENSG00000143537.13	OTTHUMG00000013898.5	OTTHUMT00000387171.1	RP11-540D14.1-024	ADAM15	2732
ENST00000368412.7	ENSG00000143537.13	OTTHUMG00000013898.5	OTTHUMT00000387172.1	RP11-540D14.1-025	ADAM15	2804
ENST00000355956.6	ENSG00000143537.13	OTTHUMG00000013898.5	OTTHUMT00000387173.1	RP11-540D14.1-037	ADAM15	2877
ENST00000271836.10	ENSG00000143537.13	OTTHUMG00000013898.5	OTTHUMT00000038982.1	RP11-540D14.1-001	ADAM15	2799
ENST00000368413.5	ENSG00000143537.13	OTTHUMG00000013898.5	OTTHUMT00000085406.1	RP11-540D14.1-002	ADAM15	1901
ENST00000531455.5	ENSG00000143537.13	OTTHUMG00000013898.5	OTTHUMT00000387178.1	RP11-540D14.1-026	ADAM15	2678
ENST00000447332.3	ENSG00000143537.13	OTTHUMG00000013898.5	OTTHUMT00000387179.2	RP11-540D14.1-027	ADAM15	2146
ENST00000368409.7	ENSG00000243364.7	OTTHUMG00000035309.3	OTTHUMT00000085421.2	RP11-540D14.2-001	EFNA4	1263
ENST00000359751.8	ENSG00000243364.7	OTTHUMG00000035309.3	OTTHUMT00000085422.2	RP11-540D14.2-002	EFNA4	1096
ENST00000427683.2	ENSG00000243364.7	OTTHUMG00000035309.3	OTTHUMT00000363904.1	RP11-540D14.2-003	EFNA4	1052
ENST00000505139.1	ENSG00000251246.1	OTTHUMG00000161134.1	OTTHUMT00000363903.1	RP11-540D14.8-001	RP11-540D14.8	1042
ENST00000368408.3	ENSG00000143590.13	OTTHUMG00000035313.1	OTTHUMT00000085429.1	RP11-540D14.3-001	EFNA3	1782
ENST00000368407.7	ENSG00000169242.11	OTTHUMG00000035312.2	OTTHUMT00000085428.1	RP11-540D14.4-001	EFNA1	1926
ENST00000368406.2	ENSG00000169242.11	OTTHUMG00000035312.2	OTTHUMT00000085485.1	RP11-540D14.4-002	EFNA1	1444
ENST00000484157.5	ENSG00000169241.17	OTTHUMG00000035333.2	OTTHUMT00000085509.1	RP11-540D14.5-005	SLC50A1	886
ENST00000622581.4	ENSG00000169241.17	OTTHUMG00000035333.2	-	SLC50A1-214	SLC50A1	1245
ENST00000303343.12	ENSG00000169241.17	OTTHUMG00000035333.2	OTTHUMT00000085507.1	RP11-540D14.5-003	SLC50A1	1137
ENST00000368404.8	ENSG00000169241.17	OTTHUMG00000035333.2	OTTHUMT00000085505.1	RP11-540D14.5-001	SLC50A1	1300
ENST00000368401.5	ENSG00000169241.17	OTTHUMG00000035333.2	OTTHUMT00000085506.1	RP11-540D14.5-002	SLC50A1	1166
ENST00000368399.1	ENSG00000179085.7	OTTHUMG00000035335.1	OTTHUMT00000085520.1	RP11-540D14.7-003	DPM3	517
ENST00000368400.4	ENSG00000179085.7	OTTHUMG00000035335.1	OTTHUMT00000085518.1	RP11-540D14.7-001	DPM3	409
ENST00000341298.3	ENSG00000179085.7	OTTHUMG00000035335.1	OTTHUMT00000085519.1	RP11-540D14.7-002	DPM3	486
ENST00000295682.4	ENSG00000163463.11	OTTHUMG00000013904.1	OTTHUMT00000038999.1	RP11-201K10.2-001	KRTCAP2	552
ENST00000473363.2	ENSG00000273088.1	OTTHUMG00000185855.2	OTTHUMT00000471530.2	RP11-201K10.3-001	RP11-201K10.3	753
ENST00000545012.5	ENSG00000163462.17	OTTHUMG00000035680.2	-	TRIM46-210	TRIM46	2979
ENST00000392451.6	ENSG00000163462.17	OTTHUMG00000035680.2	-	TRIM46-205	TRIM46	3195
ENST00000368385.8	ENSG00000163462.17	OTTHUMG00000035680.2	OTTHUMT00000086730.1	RP11-263K19.1-003	TRIM46	1864
ENST00000543729.5	ENSG00000163462.17	OTTHUMG00000035680.2	-	TRIM46-209	TRIM46	1703
ENST00000368383.7	ENSG00000163462.17	OTTHUMG00000035680.2	OTTHUMT00000086731.1	RP11-263K19.1-004	TRIM46	2666
ENST00000368382.5	ENSG00000163462.17	OTTHUMG00000035680.2	OTTHUMT00000086729.2	RP11-263K19.1-002	TRIM46	3127
ENST00000334634.8	ENSG00000163462.17	OTTHUMG00000035680.2	OTTHUMT00000086728.1	RP11-263K19.1-001	TRIM46	3061
ENST00000611379.1	ENSG00000163462.17	OTTHUMG00000035680.2	-	TRIM46-211	TRIM46	3082
ENST00000620103.4	ENSG00000185499.16	OTTHUMG00000035681.4	OTTHUMT00000086735.3	RP11-263K19.2-001	MUC1	1811
ENST00000610359.4	ENSG00000185499.16	OTTHUMG00000035681.4	-	MUC1-221	MUC1	1101
ENST00000338684.9	ENSG00000185499.16	OTTHUMG00000035681.4	-	MUC1-202	MUC1	1107
ENST00000615517.4	ENSG00000185499.16	OTTHUMG00000035681.4	-	MUC1-227	MUC1	951
ENST00000612778.4	ENSG00000185499.16	OTTHUMG00000035681.4	-	MUC1-225	MUC1	1836
ENST00000611577.4	ENSG00000185499.16	OTTHUMG00000035681.4	-	MUC1-224	MUC1	1023
ENST00000614519.4	ENSG00000185499.16	OTTHUMG00000035681.4	-	MUC1-226	MUC1	1093
ENST00000611571.4	ENSG00000185499.16	OTTHUMG00000035681.4	-	MUC1-223	MUC1	4170
ENST00000462317.5	ENSG00000185499.16	OTTHUMG00000035681.4	OTTHUMT00000086751.2	RP11-263K19.2-017	MUC1	1112
ENST00000485118.5	ENSG00000185499.16	OTTHUMG00000035681.4	OTTHUMT00000086752.2	RP11-263K19.2-018	MUC1	666
ENST00000368392.7	ENSG00000185499.16	OTTHUMG00000035681.4	OTTHUMT00000086736.1	RP11-263K19.2-002	MUC1	1032
ENST00000438413.5	ENSG00000185499.16	OTTHUMG00000035681.4	OTTHUMT00000086737.1	RP11-263K19.2-003	MUC1	927
ENST00000610468.4	ENSG00000185499.16	OTTHUMG00000035681.4	OTTHUMT00000086738.2	RP11-263K19.2-004	MUC1	1162
ENST00000368393.7	ENSG00000185499.16	OTTHUMG00000035681.4	OTTHUMT00000471536.1	RP11-263K19.2-020	MUC1	937
ENST00000457295.6	ENSG00000185499.16	OTTHUMG00000035681.4	-	MUC1-212	MUC1	1161
ENST00000462215.5	ENSG00000185499.16	OTTHUMG00000035681.4	-	MUC1-213	MUC1	1189
ENST00000368389.6	ENSG00000185499.16	OTTHUMG00000035681.4	OTTHUMT00000086739.1	RP11-263K19.2-005	MUC1	543
ENST00000368396.8	ENSG00000185499.16	OTTHUMG00000035681.4	OTTHUMT00000086740.1	RP11-263K19.2-006	MUC1	516
ENST00000343256.9	ENSG00000185499.16	OTTHUMG00000035681.4	OTTHUMT00000086742.1	RP11-263K19.2-008	MUC1	648
ENST00000342482.8	ENSG00000185499.16	OTTHUMG00000035681.4	OTTHUMT00000086743.1	RP11-263K19.2-009	MUC1	537
ENST00000498431.5	ENSG00000185499.16	OTTHUMG00000035681.4	OTTHUMT00000086744.2	RP11-263K19.2-010	MUC1	667
ENST00000467134.5	ENSG00000185499.16	OTTHUMG00000035681.4	OTTHUMT00000086745.2	RP11-263K19.2-011	MUC1	619
ENST00000471283.5	ENSG00000185499.16	OTTHUMG00000035681.4	OTTHUMT00000086746.2	RP11-263K19.2-012	MUC1	635
ENST00000368398.7	ENSG00000185499.16	OTTHUMG00000035681.4	OTTHUMT00000086747.1	RP11-263K19.2-013	MUC1	729
ENST00000368390.7	ENSG00000185499.16	OTTHUMG00000035681.4	OTTHUMT00000086748.1	RP11-263K19.2-014	MUC1	804
ENST00000337604.6	ENSG00000185499.16	OTTHUMG00000035681.4	OTTHUMT00000086741.1	RP11-263K19.2-007	MUC1	859
ENST00000368378.7	ENSG00000169231.13	OTTHUMG00000035710.4	OTTHUMT00000086856.1	RP11-263K19.3-001	THBS3	3145
ENST00000541576.5	ENSG00000169231.13	OTTHUMG00000035710.4	-	THBS3-210	THBS3	3200
ENST00000457183.6	ENSG00000169231.13	OTTHUMG00000035710.4	OTTHUMT00000471531.1	RP11-263K19.3-009	THBS3	2727
ENST00000541990.5	ENSG00000169231.13	OTTHUMG00000035710.4	-	THBS3-211	THBS3	2928
ENST00000428962.2	ENSG00000169231.13	OTTHUMG00000035710.4	OTTHUMT00000471532.1	RP11-263K19.3-010	THBS3	1833
ENST00000368376.7	ENSG00000173171.14	OTTHUMG00000035708.3	OTTHUMT00000086844.2	RP11-263K19.5-001	MTX1	1632
ENST00000316721.8	ENSG00000173171.14	OTTHUMG00000035708.3	OTTHUMT00000086845.2	RP11-263K19.5-002	MTX1	1441
ENST00000424959.5	ENSG00000173171.14	OTTHUMG00000035708.3	OTTHUMT00000086846.2	RP11-263K19.5-003	MTX1	946
ENST00000609421.1	ENSG00000173171.14	OTTHUMG00000035708.3	OTTHUMT00000471864.1	RP11-263K19.5-007	MTX1	1085
ENST00000368373.7	ENSG00000177628.15	OTTHUMG00000035841.2	OTTHUMT00000087203.1	RP11-263K19.7-001	GBA	2276
ENST00000327247.9	ENSG00000177628.15	OTTHUMG00000035841.2	OTTHUMT00000087204.1	RP11-263K19.7-002	GBA	2387
ENST00000427500.7	ENSG00000177628.15	OTTHUMG00000035841.2	OTTHUMT00000471533.1	RP11-263K19.7-015	GBA	2063
ENST00000428024.3	ENSG00000177628.15	OTTHUMG00000035841.2	OTTHUMT00000471534.1	RP11-263K19.7-016	GBA	1817
ENST00000350210.6	ENSG00000160767.20	OTTHUMG00000035844.3	OTTHUMT00000087225.1	RP11-263K19.11-002	FAM189B	2379
ENST00000368368.7	ENSG00000160767.20	OTTHUMG00000035844.3	OTTHUMT00000087227.1	RP11-263K19.11-004	FAM189B	2609
ENST00000361361.6	ENSG00000160767.20	OTTHUMG00000035844.3	OTTHUMT00000087224.1	RP11-263K19.11-021	FAM189B	3082
ENST00000621094.4	ENSG00000160767.20	OTTHUMG00000035844.3	-	FAM189B-210	FAM189B	1335
ENST00000487649.5	ENSG00000160767.20	OTTHUMG00000035844.3	OTTHUMT00000087230.2	RP11-263K19.11-007	FAM189B	1499
ENST00000491082.1	ENSG00000160767.20	OTTHUMG00000035844.3	OTTHUMT00000087231.3	RP11-263K19.11-008	FAM189B	1006
ENST00000302631.7	ENSG00000116521.10	OTTHUMG00000035874.2	OTTHUMT00000087399.1	RP11-263K19.12-001	SCAMP3	1446
ENST00000355379.3	ENSG00000116521.10	OTTHUMG00000035874.2	OTTHUMT00000087400.1	RP11-263K19.12-002	SCAMP3	1537
ENST00000361168.9	ENSG00000176444.18	OTTHUMG00000035873.2	OTTHUMT00000087392.1	RP11-263K19.13-002	CLK2	1934
ENST00000368361.8	ENSG00000176444.18	OTTHUMG00000035873.2	OTTHUMT00000087391.1	RP11-263K19.13-001	CLK2	2166
ENST00000355560.4	ENSG00000176444.18	OTTHUMG00000035873.2	OTTHUMT00000087393.1	RP11-263K19.13-003	CLK2	2120
ENST00000368358.3	ENSG00000143630.9	OTTHUMG00000035872.2	OTTHUMT00000087388.1	RP11-263K19.14-001	HCN3	3718
ENST00000646151.1	ENSG00000143627.18	OTTHUMG00000035875.5	OTTHUMT00000496477.1	RP11-263K19.15-005	PKLR	3025
ENST00000342741.5	ENSG00000143627.18	OTTHUMG00000035875.5	OTTHUMT00000087407.3	RP11-263K19.15-001	PKLR	3043
ENST00000392414.7	ENSG00000143627.18	OTTHUMG00000035875.5	OTTHUMT00000087408.3	RP11-263K19.15-002	PKLR	2479
ENST00000434082.3	ENSG00000143627.18	OTTHUMG00000035875.5	OTTHUMT00000387844.2	RP11-263K19.15-004	PKLR	580
ENST00000611010.4	ENSG00000160752.14	OTTHUMG00000013909.3	-	FDPS-220	FDPS	1196
ENST00000447866.5	ENSG00000160752.14	OTTHUMG00000013909.3	OTTHUMT00000476538.2	RP11-21N7.1-021	FDPS	1256
ENST00000368356.8	ENSG00000160752.14	OTTHUMG00000013909.3	OTTHUMT00000039054.1	RP11-21N7.1-002	FDPS	1431
ENST00000474345.5	ENSG00000160752.14	OTTHUMG00000013909.3	OTTHUMT00000039062.2	RP11-21N7.1-010	FDPS	713
ENST00000467076.5	ENSG00000160752.14	OTTHUMG00000013909.3	OTTHUMT00000476539.1	RP11-21N7.1-020	FDPS	1178
ENST00000491013.5	ENSG00000160752.14	OTTHUMG00000013909.3	OTTHUMT00000039056.3	RP11-21N7.1-004	FDPS	912
ENST00000356657.10	ENSG00000160752.14	OTTHUMG00000013909.3	OTTHUMT00000039053.1	RP11-21N7.1-001	FDPS	1478
ENST00000465559.5	ENSG00000160752.14	OTTHUMG00000013909.3	OTTHUMT00000039059.3	RP11-21N7.1-007	FDPS	677
ENST00000612683.1	ENSG00000160752.14	OTTHUMG00000013909.3	OTTHUMT00000476540.1	RP11-21N7.1-019	FDPS	1198
ENST00000368354.7	ENSG00000160753.15	OTTHUMG00000013910.5	OTTHUMT00000039384.1	RP11-21N7.4-002	RUSC1	3114
ENST00000368352.9	ENSG00000160753.15	OTTHUMG00000013910.5	OTTHUMT00000039071.1	RP11-21N7.4-001	RUSC1	3403
ENST00000497930.5	ENSG00000160753.15	OTTHUMG00000013910.5	OTTHUMT00000039393.3	RP11-21N7.4-011	RUSC1	1156
ENST00000368347.8	ENSG00000160753.15	OTTHUMG00000013910.5	OTTHUMT00000039385.1	RP11-21N7.4-003	RUSC1	2503
ENST00000489860.5	ENSG00000160753.15	OTTHUMG00000013910.5	OTTHUMT00000039394.3	RP11-21N7.4-012	RUSC1	934
ENST00000368349.8	ENSG00000160753.15	OTTHUMG00000013910.5	OTTHUMT00000039386.1	RP11-21N7.4-004	RUSC1	1968
ENST00000490373.5	ENSG00000160753.15	OTTHUMG00000013910.5	OTTHUMT00000039389.2	RP11-21N7.4-007	RUSC1	1700
ENST00000479924.5	ENSG00000160753.15	OTTHUMG00000013910.5	OTTHUMT00000039396.2	RP11-21N7.4-014	RUSC1	930
ENST00000468764.5	ENSG00000160753.15	OTTHUMG00000013910.5	OTTHUMT00000039397.2	RP11-21N7.4-015	RUSC1	682
ENST00000471876.5	ENSG00000160753.15	OTTHUMG00000013910.5	OTTHUMT00000039390.2	RP11-21N7.4-008	RUSC1	1749
ENST00000292254.8	ENSG00000160753.15	OTTHUMG00000013910.5	OTTHUMT00000039387.1	RP11-21N7.4-005	RUSC1	2163
ENST00000485924.2	ENSG00000160753.15	OTTHUMG00000013910.5	OTTHUMT00000039399.3	RP11-21N7.4-017	RUSC1	676
ENST00000368346.7	ENSG00000116539.12	OTTHUMG00000014011.3	OTTHUMT00000039400.1	RP11-21N7.5-001	ASH1L	11942
ENST00000392403.7	ENSG00000116539.12	OTTHUMG00000014011.3	OTTHUMT00000039401.2	RP11-21N7.5-002	ASH1L	10979
ENST00000492987.2	ENSG00000116539.12	OTTHUMG00000014011.3	OTTHUMT00000039403.2	RP11-21N7.5-004	ASH1L	784
ENST00000548830.1	ENSG00000116539.12	OTTHUMG00000014011.3	OTTHUMT00000406243.1	RP11-21N7.5-006	ASH1L	1862
ENST00000490743.5	ENSG00000125459.14	OTTHUMG00000014014.6	OTTHUMT00000039409.2	RP11-29H23.3-002	MSTO1	2346
ENST00000245564.6	ENSG00000125459.14	OTTHUMG00000014014.6	OTTHUMT00000039408.1	RP11-29H23.3-001	MSTO1	2431
ENST00000368341.8	ENSG00000125459.14	OTTHUMG00000014014.6	OTTHUMT00000039410.1	RP11-29H23.3-003	MSTO1	2245
ENST00000462250.2	ENSG00000125459.14	OTTHUMG00000014014.6	OTTHUMT00000039458.2	RP11-29H23.3-018	MSTO1	514
ENST00000368339.9	ENSG00000163374.19	OTTHUMG00000035437.8	-	YY1AP1-210	YY1AP1	3073
ENST00000311573.9	ENSG00000163374.19	OTTHUMG00000035437.8	OTTHUMT00000086023.1	RP11-243J18.1-032	YY1AP1	2682
ENST00000368340.9	ENSG00000163374.19	OTTHUMG00000035437.8	OTTHUMT00000086026.2	RP11-243J18.1-024	YY1AP1	2927
ENST00000354691.9	ENSG00000163374.19	OTTHUMG00000035437.8	OTTHUMT00000086029.3	RP11-243J18.1-031	YY1AP1	2498
ENST00000347088.9	ENSG00000163374.19	OTTHUMG00000035437.8	OTTHUMT00000086024.1	RP11-243J18.1-040	YY1AP1	2524
ENST00000361831.9	ENSG00000163374.19	OTTHUMG00000035437.8	OTTHUMT00000086025.1	RP11-243J18.1-025	YY1AP1	2743
ENST00000355499.8	ENSG00000163374.19	OTTHUMG00000035437.8	OTTHUMT00000086022.1	RP11-243J18.1-034	YY1AP1	2663
ENST00000361140.8	ENSG00000163374.19	OTTHUMG00000035437.8	OTTHUMT00000324534.1	RP11-243J18.1-047	YY1AP1	2701
ENST00000404643.5	ENSG00000163374.19	OTTHUMG00000035437.8	OTTHUMT00000324533.1	RP11-243J18.1-046	YY1AP1	2654
ENST00000359205.9	ENSG00000163374.19	OTTHUMG00000035437.8	OTTHUMT00000086021.2	RP11-243J18.1-027	YY1AP1	2690
ENST00000407221.5	ENSG00000163374.19	OTTHUMG00000035437.8	OTTHUMT00000324532.1	RP11-243J18.1-045	YY1AP1	2705
ENST00000436865.5	ENSG00000163374.19	OTTHUMG00000035437.8	OTTHUMT00000086028.2	RP11-243J18.1-037	YY1AP1	2684
ENST00000295566.8	ENSG00000163374.19	OTTHUMG00000035437.8	OTTHUMT00000086027.1	RP11-243J18.1-043	YY1AP1	2626
ENST00000368330.6	ENSG00000163374.19	OTTHUMG00000035437.8	OTTHUMT00000324531.1	RP11-243J18.1-044	YY1AP1	2555
ENST00000405763.7	ENSG00000163374.19	OTTHUMG00000035437.8	OTTHUMT00000086031.2	RP11-243J18.1-042	YY1AP1	2011
ENST00000443231.5	ENSG00000163374.19	OTTHUMG00000035437.8	OTTHUMT00000086039.3	RP11-243J18.1-035	YY1AP1	932
ENST00000454523.5	ENSG00000163374.19	OTTHUMG00000035437.8	OTTHUMT00000086040.6	RP11-243J18.1-041	YY1AP1	810
ENST00000471642.6	ENSG00000132676.15	OTTHUMG00000035439.5	OTTHUMT00000086045.2	RP11-243J18.5-004	DAP3	1671
ENST00000471214.5	ENSG00000132676.15	OTTHUMG00000035439.5	OTTHUMT00000086044.3	RP11-243J18.5-003	DAP3	1287
ENST00000368336.9	ENSG00000132676.15	OTTHUMG00000035439.5	OTTHUMT00000086042.1	RP11-243J18.5-001	DAP3	2089
ENST00000343043.7	ENSG00000132676.15	OTTHUMG00000035439.5	OTTHUMT00000086043.1	RP11-243J18.5-002	DAP3	1649
ENST00000421487.6	ENSG00000132676.15	OTTHUMG00000035439.5	OTTHUMT00000471572.1	RP11-243J18.5-024	DAP3	1470
ENST00000535183.5	ENSG00000132676.15	OTTHUMG00000035439.5	-	DAP3-225	DAP3	1894
ENST00000465375.5	ENSG00000132676.15	OTTHUMG00000035439.5	OTTHUMT00000086048.2	RP11-243J18.5-007	DAP3	729
ENST00000470830.5	ENSG00000132676.15	OTTHUMG00000035439.5	OTTHUMT00000086053.3	RP11-243J18.5-012	DAP3	439
ENST00000463575.5	ENSG00000132676.15	OTTHUMG00000035439.5	OTTHUMT00000086054.3	RP11-243J18.5-013	DAP3	550
ENST00000497826.5	ENSG00000132676.15	OTTHUMG00000035439.5	OTTHUMT00000086050.3	RP11-243J18.5-009	DAP3	807
ENST00000608852.1	ENSG00000132676.15	OTTHUMG00000035439.5	OTTHUMT00000471573.1	RP11-243J18.5-025	DAP3	384
ENST00000479151.5	ENSG00000132676.15	OTTHUMG00000035439.5	OTTHUMT00000086066.2	RP11-243J18.5-014	DAP3	725
ENST00000477394.5	ENSG00000132676.15	OTTHUMG00000035439.5	OTTHUMT00000086068.2	RP11-243J18.5-016	DAP3	816
ENST00000475056.5	ENSG00000132676.15	OTTHUMG00000035439.5	OTTHUMT00000086073.2	RP11-243J18.5-021	DAP3	682
ENST00000490249.5	ENSG00000132676.15	OTTHUMG00000035439.5	OTTHUMT00000086074.2	RP11-243J18.5-022	DAP3	710
ENST00000463295.1	ENSG00000132676.15	OTTHUMG00000035439.5	OTTHUMT00000086070.2	RP11-243J18.5-018	DAP3	607
ENST00000491777.2	ENSG00000132676.15	OTTHUMG00000035439.5	OTTHUMT00000086075.2	RP11-243J18.5-023	DAP3	556
ENST00000368331.5	ENSG00000116580.18	OTTHUMG00000014106.4	-	GON4L-203	GON4L	7823
ENST00000615926.4	ENSG00000116580.18	OTTHUMG00000014106.4	-	GON4L-217	GON4L	7771
ENST00000437809.5	ENSG00000116580.18	OTTHUMG00000014106.4	OTTHUMT00000340937.1	RP11-101O6.1-019	GON4L	7713
ENST00000271883.9	ENSG00000116580.18	OTTHUMG00000014106.4	OTTHUMT00000340936.1	RP11-101O6.1-018	GON4L	7138
ENST00000620426.4	ENSG00000116580.18	OTTHUMG00000014106.4	-	GON4L-218	GON4L	5506
ENST00000361040.9	ENSG00000116580.18	OTTHUMG00000014106.4	OTTHUMT00000039598.1	RP11-101O6.1-001	GON4L	5118
ENST00000622608.1	ENSG00000116580.18	OTTHUMG00000014106.4	-	GON4L-219	GON4L	4801
ENST00000368324.4	ENSG00000132718.8	OTTHUMG00000014105.1	OTTHUMT00000039597.1	RP11-101O6.3-001	SYT11	5240
ENST00000368323.7	ENSG00000143622.10	OTTHUMG00000014104.3	OTTHUMT00000039593.1	RP11-101O6.4-001	RIT1	3445
ENST00000539040.5	ENSG00000143622.10	OTTHUMG00000014104.3	OTTHUMT00000471600.1	RP11-101O6.4-005	RIT1	919
ENST00000368322.7	ENSG00000143622.10	OTTHUMG00000014104.3	OTTHUMT00000039594.1	RP11-101O6.4-002	RIT1	855
ENST00000461050.5	ENSG00000143622.10	OTTHUMG00000014104.3	OTTHUMT00000039595.2	RP11-101O6.4-003	RIT1	803
ENST00000609492.1	ENSG00000143622.10	OTTHUMG00000014104.3	OTTHUMT00000471601.2	RP11-101O6.4-006	RIT1	574
ENST00000368321.7	ENSG00000132680.10	OTTHUMG00000014103.2	OTTHUMT00000039583.1	RP11-336K24.1-001	KIAA0907	2947
ENST00000368320.7	ENSG00000132680.10	OTTHUMG00000014103.2	OTTHUMT00000039585.1	RP11-336K24.1-003	KIAA0907	4499
ENST00000368319.3	ENSG00000132680.10	OTTHUMG00000014103.2	OTTHUMT00000039584.2	RP11-336K24.1-002	KIAA0907	1155
ENST00000368318.4	ENSG00000173080.5	OTTHUMG00000017463.1	OTTHUMT00000046203.1	RP11-336K24.2-001	RXFP4	1240
ENST00000313695.11	ENSG00000116584.17	OTTHUMG00000017464.8	OTTHUMT00000046206.2	RP11-336K24.3-003	ARHGEF2	4080
ENST00000361247.8	ENSG00000116584.17	OTTHUMG00000017464.8	OTTHUMT00000046204.3	RP11-336K24.3-001	ARHGEF2	4149
ENST00000462460.6	ENSG00000116584.17	OTTHUMG00000017464.8	OTTHUMT00000046207.2	RP11-336K24.3-004	ARHGEF2	4438
ENST00000470541.6	ENSG00000116584.17	OTTHUMG00000017464.8	OTTHUMT00000046210.2	RP11-336K24.3-007	ARHGEF2	1877
ENST00000368315.8	ENSG00000116584.17	OTTHUMG00000017464.8	-	ARHGEF2-204	ARHGEF2	1645
ENST00000313667.8	ENSG00000116584.17	OTTHUMG00000017464.8	OTTHUMT00000046205.2	RP11-336K24.3-002	ARHGEF2	2958
ENST00000470874.5	ENSG00000116584.17	OTTHUMG00000017464.8	OTTHUMT00000046212.2	RP11-336K24.3-009	ARHGEF2	372
ENST00000471589.5	ENSG00000116584.17	OTTHUMG00000017464.8	OTTHUMT00000046213.3	RP11-336K24.3-010	ARHGEF2	892
ENST00000497907.5	ENSG00000116584.17	OTTHUMG00000017464.8	OTTHUMT00000046215.2	RP11-336K24.3-012	ARHGEF2	764
ENST00000609707.1	ENSG00000116584.17	OTTHUMG00000017464.8	OTTHUMT00000471602.2	RP11-336K24.3-018	ARHGEF2	692
ENST00000495070.2	ENSG00000116584.17	OTTHUMG00000017464.8	OTTHUMT00000046208.3	RP11-336K24.3-005	ARHGEF2	571
ENST00000423422.5	ENSG00000116584.17	OTTHUMG00000017464.8	OTTHUMT00000471603.3	RP11-336K24.3-017	ARHGEF2	420
ENST00000295702.8	ENSG00000163479.13	OTTHUMG00000017456.3	OTTHUMT00000046172.2	RP11-336K24.7-001	SSR2	1116
ENST00000529008.5	ENSG00000163479.13	OTTHUMG00000017456.3	OTTHUMT00000392292.1	RP11-336K24.7-014	SSR2	849
ENST00000496742.5	ENSG00000163479.13	OTTHUMG00000017456.3	OTTHUMT00000046178.2	RP11-336K24.7-007	SSR2	825
ENST00000473699.5	ENSG00000163479.13	OTTHUMG00000017456.3	OTTHUMT00000046176.2	RP11-336K24.7-005	SSR2	1027
ENST00000480567.5	ENSG00000163479.13	OTTHUMG00000017456.3	OTTHUMT00000046179.2	RP11-336K24.7-008	SSR2	895
ENST00000531790.5	ENSG00000163479.13	OTTHUMG00000017456.3	OTTHUMT00000392294.1	RP11-336K24.7-016	SSR2	476
ENST00000531917.5	ENSG00000163479.13	OTTHUMG00000017456.3	OTTHUMT00000392295.1	RP11-336K24.7-017	SSR2	555
ENST00000474377.5	ENSG00000163479.13	OTTHUMG00000017456.3	OTTHUMT00000046182.2	RP11-336K24.7-011	SSR2	639
ENST00000466905.4	ENSG00000163479.13	OTTHUMG00000017456.3	OTTHUMT00000046180.2	RP11-336K24.7-009	SSR2	666
ENST00000526212.2	ENSG00000163479.13	OTTHUMG00000017456.3	OTTHUMT00000392296.2	RP11-336K24.7-018	SSR2	351
ENST00000368309.3	ENSG00000160803.7	OTTHUMG00000017461.2	OTTHUMT00000046193.1	RP11-336K24.8-001	UBQLN4	3576
ENST00000368305.8	ENSG00000116586.11	OTTHUMG00000017462.1	OTTHUMT00000046197.1	RP11-336K24.9-001	LAMTOR2	655
ENST00000368304.9	ENSG00000116586.11	OTTHUMG00000017462.1	OTTHUMT00000046198.1	RP11-336K24.9-002	LAMTOR2	521
ENST00000368302.3	ENSG00000116586.11	OTTHUMG00000017462.1	OTTHUMT00000046199.1	RP11-336K24.9-003	LAMTOR2	587
ENST00000361084.9	ENSG00000132698.14	OTTHUMG00000017457.2	OTTHUMT00000046185.2	RP11-336K24.10-001	RAB25	1110
ENST00000532414.2	ENSG00000254726.2	OTTHUMG00000017465.3	OTTHUMT00000046218.3	RP11-336K24.11-001	MEX3A	6124
ENST00000368301.6	ENSG00000160789.19	OTTHUMG00000013961.5	OTTHUMT00000039194.3	RP11-54H19.1-002	LMNA	2461
ENST00000361308.8	ENSG00000160789.19	OTTHUMG00000013961.5	-	LMNA-202	LMNA	1713
ENST00000347559.6	ENSG00000160789.19	OTTHUMG00000013961.5	-	LMNA-201	LMNA	3137
ENST00000368300.8	ENSG00000160789.19	OTTHUMG00000013961.5	OTTHUMT00000039200.2	RP11-54H19.1-001	LMNA	3190
ENST00000368299.7	ENSG00000160789.19	OTTHUMG00000013961.5	OTTHUMT00000039196.1	RP11-54H19.1-004	LMNA	2253
ENST00000448611.6	ENSG00000160789.19	OTTHUMG00000013961.5	OTTHUMT00000359799.1	RP11-54H19.1-017	LMNA	1943
ENST00000515459.5	ENSG00000160789.19	OTTHUMG00000013961.5	OTTHUMT00000359809.1	RP11-54H19.1-027	LMNA	757
ENST00000368297.5	ENSG00000160789.19	OTTHUMG00000013961.5	OTTHUMT00000039199.2	RP11-54H19.1-007	LMNA	1679
ENST00000504687.5	ENSG00000160789.19	OTTHUMG00000013961.5	OTTHUMT00000359810.2	RP11-54H19.1-028	LMNA	546
ENST00000473598.6	ENSG00000160789.19	OTTHUMG00000013961.5	OTTHUMT00000039198.3	RP11-54H19.1-006	LMNA	2015
ENST00000508500.1	ENSG00000160789.19	OTTHUMG00000013961.5	OTTHUMT00000359802.1	RP11-54H19.1-020	LMNA	848
ENST00000435124.5	ENSG00000196189.12	OTTHUMG00000014042.4	OTTHUMT00000099271.1	RP11-54H19.2-015	SEMA4A	1057
ENST00000633494.1	ENSG00000196189.12	OTTHUMG00000014042.4	OTTHUMT00000487856.1	RP11-54H19.2-016	SEMA4A	531
ENST00000414683.5	ENSG00000196189.12	OTTHUMG00000014042.4	OTTHUMT00000040834.1	RP11-54H19.2-007	SEMA4A	975
ENST00000355014.6	ENSG00000196189.12	OTTHUMG00000014042.4	OTTHUMT00000039485.1	RP11-54H19.2-002	SEMA4A	3137
ENST00000368285.7	ENSG00000196189.12	OTTHUMG00000014042.4	OTTHUMT00000039484.2	RP11-54H19.2-001	SEMA4A	3300
ENST00000368284.5	ENSG00000196189.12	OTTHUMG00000014042.4	OTTHUMT00000040831.1	RP11-54H19.2-004	SEMA4A	2981
ENST00000368286.6	ENSG00000196189.12	OTTHUMG00000014042.4	-	SEMA4A-205	SEMA4A	3135
ENST00000438830.5	ENSG00000196189.12	OTTHUMG00000014042.4	OTTHUMT00000040840.1	RP11-54H19.2-013	SEMA4A	897
ENST00000368282.1	ENSG00000196189.12	OTTHUMG00000014042.4	OTTHUMT00000039486.1	RP11-54H19.2-003	SEMA4A	3249
ENST00000423538.6	ENSG00000160785.13	OTTHUMG00000014816.2	-	SLC25A44-202	SLC25A44	3662
ENST00000359511.4	ENSG00000160785.13	OTTHUMG00000014816.2	OTTHUMT00000040856.1	RP11-54H19.3-001	SLC25A44	3482
ENST00000490491.5	ENSG00000260238.6	OTTHUMG00000014817.6	OTTHUMT00000040865.4	RP11-54H19.8-003	PMF1-BGLAP	1007
ENST00000368276.8	ENSG00000260238.6	OTTHUMG00000014817.6	OTTHUMT00000435462.1	RP11-54H19.8-001	PMF1-BGLAP	852
ENST00000567140.3	ENSG00000260238.6	OTTHUMG00000014817.6	OTTHUMT00000488546.1	RP11-54H19.8-004	PMF1-BGLAP	655
ENST00000320139.5	ENSG00000260238.6	OTTHUMG00000014817.6	OTTHUMT00000040862.1	RP11-54H19.8-002	PMF1-BGLAP	773
ENST00000368279.7	ENSG00000160783.19	OTTHUMG00000177123.3	OTTHUMT00000040861.1	RP11-54H19.4-002	PMF1	1019
ENST00000466489.1	ENSG00000160783.19	OTTHUMG00000177123.3	OTTHUMT00000335578.2	RP11-54H19.4-008	PMF1	933
ENST00000368273.8	ENSG00000160783.19	OTTHUMG00000177123.3	OTTHUMT00000040864.2	RP11-54H19.4-005	PMF1	884
ENST00000368277.3	ENSG00000160783.19	OTTHUMG00000177123.3	OTTHUMT00000040860.1	RP11-54H19.4-001	PMF1	1068
ENST00000497069.2	ENSG00000160783.19	OTTHUMG00000177123.3	OTTHUMT00000040863.2	RP11-54H19.4-004	PMF1	837
ENST00000368272.4	ENSG00000242252.1	OTTHUMG00000014819.2	OTTHUMT00000040867.2	RP11-54H19.5-001	BGLAP	732
ENST00000623241.3	ENSG00000160781.15	OTTHUMG00000017490.5	-	PAQR6-215	PAQR6	1961
ENST00000613336.4	ENSG00000160781.15	OTTHUMG00000017490.5	-	PAQR6-214	PAQR6	1599
ENST00000356983.6	ENSG00000160781.15	OTTHUMG00000017490.5	-	PAQR6-204	PAQR6	2143
ENST00000540423.5	ENSG00000160781.15	OTTHUMG00000017490.5	-	PAQR6-212	PAQR6	1729
ENST00000612424.4	ENSG00000160781.15	OTTHUMG00000017490.5	-	PAQR6-213	PAQR6	2037
ENST00000292291.9	ENSG00000160781.15	OTTHUMG00000017490.5	OTTHUMT00000046297.2	RP11-54H19.6-001	PAQR6	1908
ENST00000335852.5	ENSG00000160781.15	OTTHUMG00000017490.5	OTTHUMT00000046302.1	RP11-54H19.6-006	PAQR6	2117
ENST00000340183.9	ENSG00000160781.15	OTTHUMG00000017490.5	OTTHUMT00000046299.1	RP11-54H19.6-003	PAQR6	1799
ENST00000368270.2	ENSG00000160781.15	OTTHUMG00000017490.5	OTTHUMT00000046298.2	RP11-54H19.6-002	PAQR6	1765
ENST00000361813.5	ENSG00000198952.8	OTTHUMG00000017491.4	OTTHUMT00000046308.1	RP11-54H19.7-001	SMG5	4559
ENST00000295694.9	ENSG00000163472.18	OTTHUMG00000019788.1	OTTHUMT00000052101.1	RP11-443G18.1-001	TMEM79	2191
ENST00000357501.6	ENSG00000163472.18	OTTHUMG00000019788.1	OTTHUMT00000052104.1	RP11-443G18.1-004	TMEM79	975
ENST00000405535.2	ENSG00000163472.18	OTTHUMG00000019788.1	-	TMEM79-203	TMEM79	2201
ENST00000456810.1	ENSG00000163472.18	OTTHUMG00000019788.1	OTTHUMT00000052105.1	RP11-443G18.1-005	TMEM79	524
ENST00000461597.1	ENSG00000198715.11	OTTHUMG00000019789.5	OTTHUMT00000060565.2	RP11-443G18.2-009	GLMP	658
ENST00000472870.5	ENSG00000198715.11	OTTHUMG00000019789.5	OTTHUMT00000060563.2	RP11-443G18.2-007	GLMP	1188
ENST00000612353.4	ENSG00000198715.11	OTTHUMG00000019789.5	-	GLMP-213	GLMP	1365
ENST00000614643.4	ENSG00000198715.11	OTTHUMG00000019789.5	-	GLMP-214	GLMP	1851
ENST00000622703.4	ENSG00000198715.11	OTTHUMG00000019789.5	-	GLMP-215	GLMP	1364
ENST00000362007.5	ENSG00000198715.11	OTTHUMG00000019789.5	OTTHUMT00000052108.1	RP11-443G18.2-001	GLMP	1604
ENST00000481050.1	ENSG00000198715.11	OTTHUMG00000019789.5	OTTHUMT00000099270.2	RP11-443G18.2-012	GLMP	684
ENST00000476177.6	ENSG00000198715.11	OTTHUMG00000019789.5	OTTHUMT00000052109.3	RP11-443G18.2-002	GLMP	795
ENST00000368264.1	ENSG00000198715.11	OTTHUMG00000019789.5	OTTHUMT00000060562.1	RP11-443G18.2-006	GLMP	837
ENST00000339922.4	ENSG00000189030.9	OTTHUMG00000024058.3	OTTHUMT00000060590.3	RP11-443G18.3-001	VHLL	676
ENST00000295688.7	ENSG00000163468.14	OTTHUMG00000024061.7	OTTHUMT00000060602.3	RP11-443G18.6-001	CCT3	2150
ENST00000368259.6	ENSG00000163468.14	OTTHUMG00000024061.7	OTTHUMT00000387013.1	RP11-443G18.6-017	CCT3	1815
ENST00000368258.7	ENSG00000163468.14	OTTHUMG00000024061.7	OTTHUMT00000387014.1	RP11-443G18.6-015	CCT3	1885
ENST00000368262.7	ENSG00000163468.14	OTTHUMG00000024061.7	OTTHUMT00000387015.1	RP11-443G18.6-016	CCT3	2048
ENST00000472765.6	ENSG00000163468.14	OTTHUMG00000024061.7	OTTHUMT00000060605.2	RP11-443G18.6-004	CCT3	1858
ENST00000413555.5	ENSG00000163468.14	OTTHUMG00000024061.7	OTTHUMT00000060592.2	RP11-443G18.6-014	CCT3	842
ENST00000496684.6	ENSG00000163468.14	OTTHUMG00000024061.7	OTTHUMT00000387016.2	RP11-443G18.6-021	CCT3	748
ENST00000533194.5	ENSG00000163468.14	OTTHUMG00000024061.7	OTTHUMT00000387017.2	RP11-443G18.6-020	CCT3	581
ENST00000446905.5	ENSG00000163468.14	OTTHUMG00000024061.7	OTTHUMT00000060591.2	RP11-443G18.6-013	CCT3	593
ENST00000478640.6	ENSG00000163468.14	OTTHUMG00000024061.7	OTTHUMT00000387018.2	RP11-443G18.6-019	CCT3	583
ENST00000415548.1	ENSG00000163468.14	OTTHUMG00000024061.7	OTTHUMT00000099272.2	RP11-443G18.6-011	CCT3	513
ENST00000368255.7	ENSG00000163467.11	OTTHUMG00000024060.2	OTTHUMT00000060594.1	RP11-443G18.5-001	TSACC	751
ENST00000368253.6	ENSG00000163467.11	OTTHUMG00000024060.2	OTTHUMT00000060595.2	RP11-443G18.5-002	TSACC	512
ENST00000470342.5	ENSG00000163467.11	OTTHUMG00000024060.2	OTTHUMT00000060597.2	RP11-443G18.5-004	TSACC	601
ENST00000368254.5	ENSG00000163467.11	OTTHUMG00000024060.2	OTTHUMT00000060598.1	RP11-443G18.5-005	TSACC	598
ENST00000481479.5	ENSG00000163467.11	OTTHUMG00000024060.2	OTTHUMT00000060599.2	RP11-443G18.5-006	TSACC	741
ENST00000368252.5	ENSG00000163467.11	OTTHUMG00000024060.2	OTTHUMT00000060596.1	RP11-443G18.5-003	TSACC	491
ENST00000466306.5	ENSG00000163467.11	OTTHUMG00000024060.2	OTTHUMT00000060600.2	RP11-443G18.5-007	TSACC	477
ENST00000368251.1	ENSG00000163467.11	OTTHUMG00000024060.2	OTTHUMT00000060601.1	RP11-443G18.5-008	TSACC	438
ENST00000451864.6	ENSG00000132677.12	OTTHUMG00000024057.9	OTTHUMT00000075965.5	RP11-139I14.1-006	RHBG	1927
ENST00000537040.5	ENSG00000132677.12	OTTHUMG00000024057.9	OTTHUMT00000060589.4	RP11-139I14.1-001	RHBG	1789
ENST00000613460.4	ENSG00000132677.12	OTTHUMG00000024057.9	OTTHUMT00000075961.4	RP11-139I14.1-002	RHBG	1912
ENST00000612897.4	ENSG00000132677.12	OTTHUMG00000024057.9	OTTHUMT00000075962.3	RP11-139I14.1-003	RHBG	1862
ENST00000620376.4	ENSG00000132677.12	OTTHUMG00000024057.9	OTTHUMT00000399466.2	RP11-139I14.1-009	RHBG	1984
ENST00000400991.6	ENSG00000125462.16	OTTHUMG00000031022.3	OTTHUMT00000075990.2	RP11-139I14.3-003	C1orf61	473
ENST00000368242.7	ENSG00000125462.16	OTTHUMG00000031022.3	OTTHUMT00000076004.1	RP11-139I14.3-017	C1orf61	867
ENST00000615748.4	ENSG00000125462.16	OTTHUMG00000031022.3	-	C1orf61-227	C1orf61	768
ENST00000310027.9	ENSG00000125462.16	OTTHUMG00000031022.3	OTTHUMT00000075995.1	RP11-139I14.3-008	C1orf61	688
ENST00000368243.5	ENSG00000125462.16	OTTHUMG00000031022.3	OTTHUMT00000075988.1	RP11-139I14.3-001	C1orf61	879
ENST00000357975.4	ENSG00000125462.16	OTTHUMG00000031022.3	OTTHUMT00000075997.1	RP11-139I14.3-010	C1orf61	652
ENST00000464356.6	ENSG00000116604.17	OTTHUMG00000033095.8	OTTHUMT00000080655.4	RP11-98G7.2-005	MEF2D	5598
ENST00000348159.8	ENSG00000116604.17	OTTHUMG00000033095.8	OTTHUMT00000080562.2	RP11-98G7.2-001	MEF2D	5965
ENST00000360595.7	ENSG00000116604.17	OTTHUMG00000033095.8	OTTHUMT00000080654.1	RP11-98G7.2-004	MEF2D	3194
ENST00000368240.6	ENSG00000116604.17	OTTHUMG00000033095.8	-	MEF2D-203	MEF2D	1905
ENST00000475587.2	ENSG00000116604.17	OTTHUMG00000033095.8	OTTHUMT00000080652.3	RP11-98G7.2-002	MEF2D	1627
ENST00000489057.1	ENSG00000116604.17	OTTHUMG00000033095.8	OTTHUMT00000080656.4	RP11-98G7.2-006	MEF2D	593
ENST00000361170.6	ENSG00000183856.10	OTTHUMG00000033114.3	OTTHUMT00000080657.1	RP11-284F21.1-001	IQGAP3	5988
ENST00000491900.1	ENSG00000183856.10	OTTHUMG00000033114.3	OTTHUMT00000080658.3	RP11-284F21.1-002	IQGAP3	5294
ENST00000368236.7	ENSG00000187862.11	OTTHUMG00000033202.4	-	TTC24-201	TTC24	2005
ENST00000368237.3	ENSG00000187862.11	OTTHUMG00000033202.4	OTTHUMT00000158547.1	RP11-284F21.2-006	TTC24	1969
ENST00000368234.7	ENSG00000163382.11	OTTHUMG00000033206.1	OTTHUMT00000081045.1	RP11-284F21.3-002	NAXE	901
ENST00000368235.7	ENSG00000163382.11	OTTHUMG00000033206.1	OTTHUMT00000081044.1	RP11-284F21.3-001	NAXE	1125
ENST00000368233.3	ENSG00000163382.11	OTTHUMG00000033206.1	OTTHUMT00000081047.1	RP11-284F21.3-004	NAXE	1012
ENST00000368232.8	ENSG00000160818.16	OTTHUMG00000033203.4	OTTHUMT00000081029.2	RP11-284F21.4-001	GPATCH4	1972
ENST00000438976.6	ENSG00000160818.16	OTTHUMG00000033203.4	OTTHUMT00000386947.2	RP11-284F21.4-015	GPATCH4	1159
ENST00000415314.6	ENSG00000160818.16	OTTHUMG00000033203.4	OTTHUMT00000081037.3	RP11-284F21.4-009	GPATCH4	934
ENST00000463513.5	ENSG00000160818.16	OTTHUMG00000033203.4	OTTHUMT00000081032.2	RP11-284F21.4-004	GPATCH4	857
ENST00000474904.5	ENSG00000160818.16	OTTHUMG00000033203.4	OTTHUMT00000081031.3	RP11-284F21.4-003	GPATCH4	719
ENST00000255039.5	ENSG00000132702.12	OTTHUMG00000033205.4	OTTHUMT00000081039.1	RP11-284F21.6-001	HAPLN2	1771
ENST00000456112.1	ENSG00000132702.12	OTTHUMG00000033205.4	OTTHUMT00000081042.2	RP11-284F21.6-004	HAPLN2	882
ENST00000441358.5	ENSG00000132692.18	OTTHUMG00000033322.3	OTTHUMT00000081843.2	RP11-66D17.1-008	BCAN	600
ENST00000329117.9	ENSG00000132692.18	OTTHUMG00000033322.3	OTTHUMT00000081844.2	RP11-66D17.1-001	BCAN	3466
ENST00000457777.6	ENSG00000132692.18	OTTHUMG00000033322.3	OTTHUMT00000081842.2	RP11-66D17.1-007	BCAN	807
ENST00000424639.5	ENSG00000132692.18	OTTHUMG00000033322.3	OTTHUMT00000081841.2	RP11-66D17.1-006	BCAN	844
ENST00000479949.5	ENSG00000132692.18	OTTHUMG00000033322.3	OTTHUMT00000081839.2	RP11-66D17.1-004	BCAN	1705
ENST00000361588.5	ENSG00000132692.18	OTTHUMG00000033322.3	OTTHUMT00000081845.1	RP11-66D17.1-002	BCAN	2563
ENST00000491823.1	ENSG00000132692.18	OTTHUMG00000033322.3	OTTHUMT00000081840.2	RP11-66D17.1-005	BCAN	790
ENST00000368223.3	ENSG00000132688.10	OTTHUMG00000034299.2	OTTHUMT00000082844.2	RP11-66D17.2-001	NES	5558
ENST00000368222.7	ENSG00000143320.8	OTTHUMG00000041300.3	OTTHUMT00000098966.1	RP11-66D17.4-001	CRABP2	992
ENST00000621784.4	ENSG00000143320.8	OTTHUMG00000041300.3	-	CRABP2-204	CRABP2	1033
ENST00000368221.1	ENSG00000143320.8	OTTHUMG00000041300.3	OTTHUMT00000098968.2	RP11-66D17.4-003	CRABP2	783
ENST00000368220.1	ENSG00000143320.8	OTTHUMG00000041300.3	OTTHUMT00000098967.3	RP11-66D17.4-002	CRABP2	456
ENST00000313146.10	ENSG00000143319.16	OTTHUMG00000041301.3	OTTHUMT00000098969.1	RP11-66D17.6-001	ISG20L2	3303
ENST00000368219.1	ENSG00000143319.16	OTTHUMG00000041301.3	OTTHUMT00000098970.1	RP11-66D17.6-002	ISG20L2	2310
ENST00000368218.8	ENSG00000143303.11	OTTHUMG00000041302.9	OTTHUMT00000145386.3	RP11-66D17.7-007	RRNAD1	1802
ENST00000368216.8	ENSG00000143303.11	OTTHUMG00000041302.9	OTTHUMT00000098973.1	RP11-66D17.7-001	RRNAD1	2254
ENST00000519086.5	ENSG00000143303.11	OTTHUMG00000041302.9	OTTHUMT00000378735.2	RP11-66D17.7-009	RRNAD1	1191
ENST00000524343.1	ENSG00000143303.11	OTTHUMG00000041302.9	OTTHUMT00000378736.1	RP11-66D17.7-008	RRNAD1	459
ENST00000484742.5	ENSG00000143303.11	OTTHUMG00000041302.9	OTTHUMT00000098974.3	RP11-66D17.7-002	RRNAD1	709
ENST00000476229.5	ENSG00000143303.11	OTTHUMG00000041302.9	OTTHUMT00000098975.3	RP11-66D17.7-003	RRNAD1	1096
ENST00000522237.1	ENSG00000143303.11	OTTHUMG00000041302.9	OTTHUMT00000378840.2	RP11-66D17.7-011	RRNAD1	416
ENST00000361531.6	ENSG00000143314.12	OTTHUMG00000041296.3	OTTHUMT00000098955.1	RP11-66D17.9-001	MRPL24	883
ENST00000368211.8	ENSG00000143314.12	OTTHUMG00000041296.3	OTTHUMT00000098956.1	RP11-66D17.9-002	MRPL24	883
ENST00000434558.5	ENSG00000143314.12	OTTHUMG00000041296.3	OTTHUMT00000098959.2	RP11-66D17.9-005	MRPL24	990
ENST00000412846.5	ENSG00000143314.12	OTTHUMG00000041296.3	OTTHUMT00000098957.2	RP11-66D17.9-003	MRPL24	514
ENST00000420938.1	ENSG00000143314.12	OTTHUMG00000041296.3	OTTHUMT00000098958.3	RP11-66D17.9-004	MRPL24	448
ENST00000357325.9	ENSG00000143321.18	OTTHUMG00000041295.1	OTTHUMT00000098946.1	RP11-66D17.10-001	HDGF	2380
ENST00000537739.5	ENSG00000143321.18	OTTHUMG00000041295.1	-	HDGF-210	HDGF	2073
ENST00000368209.9	ENSG00000143321.18	OTTHUMG00000041295.1	OTTHUMT00000098947.1	RP11-66D17.10-002	HDGF	2171
ENST00000368206.5	ENSG00000143321.18	OTTHUMG00000041295.1	OTTHUMT00000098948.1	RP11-66D17.10-003	HDGF	960
ENST00000271526.8	ENSG00000143294.14	OTTHUMG00000041294.4	OTTHUMT00000098941.3	RP11-66D17.11-001	PRCC	2105
ENST00000526188.5	ENSG00000143294.14	OTTHUMG00000041294.4	OTTHUMT00000393261.1	RP11-66D17.11-008	PRCC	634
ENST00000454659.1	ENSG00000143294.14	OTTHUMG00000041294.4	OTTHUMT00000098944.1	RP11-66D17.11-004	PRCC	1084
ENST00000368198.7	ENSG00000027869.11	OTTHUMG00000041305.2	OTTHUMT00000098983.1	RP11-66D17.12-002	SH2D2A	1599
ENST00000368199.7	ENSG00000027869.11	OTTHUMG00000041305.2	OTTHUMT00000098982.1	RP11-66D17.12-001	SH2D2A	1658
ENST00000392306.2	ENSG00000027869.11	OTTHUMG00000041305.2	-	SH2D2A-203	SH2D2A	1673
ENST00000392302.6	ENSG00000198400.11	OTTHUMG00000041304.3	OTTHUMT00000392277.1	RP11-107D16.1-004	NTRK1	2609
ENST00000497019.6	ENSG00000198400.11	OTTHUMG00000041304.3	OTTHUMT00000098980.2	RP11-107D16.1-002	NTRK1	2508
ENST00000368196.7	ENSG00000198400.11	OTTHUMG00000041304.3	OTTHUMT00000098979.1	RP11-107D16.1-001	NTRK1	2701
ENST00000524377.5	ENSG00000198400.11	OTTHUMG00000041304.3	OTTHUMT00000392279.2	RP11-107D16.1-007	NTRK1	2432
ENST00000358660.3	ENSG00000198400.11	OTTHUMG00000041304.3	OTTHUMT00000392280.1	RP11-107D16.1-006	NTRK1	2492
ENST00000368195.3	ENSG00000027644.4	OTTHUMG00000041291.1	OTTHUMT00000098929.1	RP11-107D16.2-001	INSRR	5101
ENST00000444016.5	ENSG00000187800.13	OTTHUMG00000041293.4	OTTHUMT00000317212.1	RP11-107D16.3-005	PEAR1	688
ENST00000338302.7	ENSG00000187800.13	OTTHUMG00000041293.4	OTTHUMT00000098937.2	RP11-107D16.3-001	PEAR1	4970
ENST00000455314.5	ENSG00000187800.13	OTTHUMG00000041293.4	OTTHUMT00000317214.2	RP11-107D16.3-007	PEAR1	642
ENST00000292357.7	ENSG00000187800.13	OTTHUMG00000041293.4	-	PEAR1-201	PEAR1	4866
ENST00000337428.7	ENSG00000160838.13	OTTHUMG00000041298.1	OTTHUMT00000098961.1	RP11-356J7.1-001	LRRC71	1959
ENST00000368194.7	ENSG00000132694.18	OTTHUMG00000041292.1	OTTHUMT00000098930.1	RP11-356J7.2-001	ARHGEF11	6889
ENST00000361409.2	ENSG00000132694.18	OTTHUMG00000041292.1	OTTHUMT00000098931.1	RP11-356J7.2-002	ARHGEF11	5788
ENST00000454449.2	ENSG00000253831.1	OTTHUMG00000041325.2	OTTHUMT00000099024.2	RP11-110J1.4-001	ETV3L	1976
ENST00000368192.8	ENSG00000117036.11	OTTHUMG00000034298.2	OTTHUMT00000082843.2	RP11-110J1.1-002	ETV3	5254
ENST00000326786.4	ENSG00000117036.11	OTTHUMG00000034298.2	OTTHUMT00000082842.2	RP11-110J1.1-001	ETV3	1539
ENST00000361835.7	ENSG00000143297.18	OTTHUMG00000017481.1	OTTHUMT00000046263.1	RP11-217A12.1-001	FCRL5	5390
ENST00000368190.7	ENSG00000143297.18	OTTHUMG00000017481.1	OTTHUMT00000046264.1	RP11-217A12.1-002	FCRL5	2800
ENST00000368189.3	ENSG00000143297.18	OTTHUMG00000017481.1	OTTHUMT00000046265.1	RP11-217A12.1-003	FCRL5	4424
ENST00000271532.1	ENSG00000163518.10	OTTHUMG00000035488.2	OTTHUMT00000086180.1	RP4-801G22.1-001	FCRL4	3459
ENST00000477837.5	ENSG00000160856.20	OTTHUMG00000019400.8	OTTHUMT00000051415.3	RP11-367J7.1-002	FCRL3	2488
ENST00000492769.5	ENSG00000160856.20	OTTHUMG00000019400.8	OTTHUMT00000051416.3	RP11-367J7.1-003	FCRL3	2791
ENST00000368186.9	ENSG00000160856.20	OTTHUMG00000019400.8	OTTHUMT00000051417.2	RP11-367J7.1-004	FCRL3	2633
ENST00000485028.5	ENSG00000160856.20	OTTHUMG00000019400.8	OTTHUMT00000051414.3	RP11-367J7.1-001	FCRL3	2786
ENST00000368184.7	ENSG00000160856.20	OTTHUMG00000019400.8	OTTHUMT00000051419.2	RP11-367J7.1-006	FCRL3	4725
ENST00000496769.1	ENSG00000160856.20	OTTHUMG00000019400.8	OTTHUMT00000096520.3	RP11-367J7.1-011	FCRL3	907
ENST00000361516.7	ENSG00000132704.15	OTTHUMG00000019399.2	OTTHUMT00000051408.2	RP11-367J7.6-001	FCRL2	2579
ENST00000368181.4	ENSG00000132704.15	OTTHUMG00000019399.2	OTTHUMT00000051411.2	RP11-367J7.6-004	FCRL2	1669
ENST00000469986.1	ENSG00000132704.15	OTTHUMG00000019399.2	OTTHUMT00000051410.1	RP11-367J7.6-003	FCRL2	902
ENST00000358292.7	ENSG00000163534.14	OTTHUMG00000019398.3	OTTHUMT00000051402.1	RP11-367J7.7-002	FCRL1	2778
ENST00000368176.7	ENSG00000163534.14	OTTHUMG00000019398.3	OTTHUMT00000051401.1	RP11-367J7.7-001	FCRL1	2596
ENST00000491942.1	ENSG00000163534.14	OTTHUMG00000019398.3	OTTHUMT00000051403.1	RP11-367J7.7-003	FCRL1	1554
ENST00000368174.4	ENSG00000073754.5	OTTHUMG00000022440.1	OTTHUMT00000058346.1	RP11-120D12.1-001	CD5L	2191
ENST00000360089.8	ENSG00000183853.17	OTTHUMG00000022438.5	OTTHUMT00000058343.2	RP11-444M10.2-002	KIRREL	3304
ENST00000368173.7	ENSG00000183853.17	OTTHUMG00000022438.5	-	KIRREL1-204	KIRREL	7519
ENST00000359209.10	ENSG00000183853.17	OTTHUMG00000022438.5	OTTHUMT00000058342.3	RP11-444M10.2-001	KIRREL	2874
ENST00000368172.1	ENSG00000183853.17	OTTHUMG00000022438.5	OTTHUMT00000058344.2	RP11-444M10.2-003	KIRREL	6870
ENST00000368171.3	ENSG00000158473.6	OTTHUMG00000022436.1	OTTHUMT00000058340.1	RP11-404O13.3-001	CD1D	2253
ENST00000289429.5	ENSG00000158477.6	OTTHUMG00000017512.2	OTTHUMT00000046349.2	RP11-101J8.1-001	CD1A	2096
ENST00000368170.7	ENSG00000158481.12	OTTHUMG00000017514.3	OTTHUMT00000046351.2	RP11-101J8.3-001	CD1C	1435
ENST00000443761.1	ENSG00000158481.12	OTTHUMG00000017514.3	OTTHUMT00000089861.1	RP11-101J8.3-003	CD1C	855
ENST00000451207.5	ENSG00000158485.10	OTTHUMG00000017513.2	OTTHUMT00000089860.1	RP11-101J8.4-002	CD1B	1024
ENST00000368168.3	ENSG00000158485.10	OTTHUMG00000017513.2	OTTHUMT00000046350.2	RP11-101J8.4-001	CD1B	1395
ENST00000444681.6	ENSG00000158488.15	OTTHUMG00000017515.4	-	CD1E-213	CD1E	1820
ENST00000368167.7	ENSG00000158488.15	OTTHUMG00000017515.4	OTTHUMT00000046353.3	RP11-101J8.5-001	CD1E	1458
ENST00000452291.6	ENSG00000158488.15	OTTHUMG00000017515.4	OTTHUMT00000046355.3	RP11-101J8.5-003	CD1E	745
ENST00000368165.7	ENSG00000158488.15	OTTHUMG00000017515.4	OTTHUMT00000046360.2	RP11-101J8.5-008	CD1E	1003
ENST00000368166.7	ENSG00000158488.15	OTTHUMG00000017515.4	OTTHUMT00000046356.2	RP11-101J8.5-004	CD1E	1271
ENST00000368163.7	ENSG00000158488.15	OTTHUMG00000017515.4	OTTHUMT00000046359.2	RP11-101J8.5-007	CD1E	1678
ENST00000368164.7	ENSG00000158488.15	OTTHUMG00000017515.4	OTTHUMT00000046363.2	RP11-101J8.5-011	CD1E	869
ENST00000368157.5	ENSG00000158488.15	OTTHUMG00000017515.4	OTTHUMT00000046354.2	RP11-101J8.5-002	CD1E	399
ENST00000368156.5	ENSG00000158488.15	OTTHUMG00000017515.4	OTTHUMT00000046361.1	RP11-101J8.5-009	CD1E	861
ENST00000368155.7	ENSG00000158488.15	OTTHUMG00000017515.4	OTTHUMT00000046362.1	RP11-101J8.5-010	CD1E	696
ENST00000368154.5	ENSG00000158488.15	OTTHUMG00000017515.4	OTTHUMT00000046364.1	RP11-101J8.5-012	CD1E	435
ENST00000368160.7	ENSG00000158488.15	OTTHUMG00000017515.4	OTTHUMT00000046357.2	RP11-101J8.5-005	CD1E	1727
ENST00000368161.7	ENSG00000158488.15	OTTHUMG00000017515.4	OTTHUMT00000046358.2	RP11-101J8.5-006	CD1E	1689
ENST00000368162.2	ENSG00000158488.15	OTTHUMG00000017515.4	OTTHUMT00000046365.2	RP11-101J8.5-013	CD1E	936
ENST00000334438.1	ENSG00000186306.1	OTTHUMG00000017521.2	OTTHUMT00000046371.2	RP11-101J8.6-001	OR10T2	945
ENST00000641042.1	ENSG00000180708.5	OTTHUMG00000019638.3	OTTHUMT00000051854.3	RP11-101J8.7-001	OR10K2	3023
ENST00000314902.2	ENSG00000180708.5	OTTHUMG00000019638.3	-	OR10K2-201	OR10K2	939
ENST00000641432.1	ENSG00000173285.4	OTTHUMG00000017517.3	OTTHUMT00000046367.3	RP11-144L1.3-001	OR10K1	3775
ENST00000641460.1	ENSG00000173285.4	OTTHUMG00000017517.3	OTTHUMT00000492781.1	RP11-144L1.3-005	OR10K1	1965
ENST00000641971.1	ENSG00000173285.4	OTTHUMG00000017517.3	OTTHUMT00000492782.1	RP11-144L1.3-002	OR10K1	2121
ENST00000641535.1	ENSG00000173285.4	OTTHUMG00000017517.3	OTTHUMT00000492783.1	RP11-144L1.3-003	OR10K1	2124
ENST00000289451.4	ENSG00000173285.4	OTTHUMG00000017517.3	-	OR10K1-201	OR10K1	1073
ENST00000641067.1	ENSG00000198965.4	OTTHUMG00000019632.4	OTTHUMT00000492784.1	RP11-144L1.5-002	OR10R2	1132
ENST00000368152.1	ENSG00000198965.4	OTTHUMG00000019632.4	-	OR10R2-201	OR10R2	1008
ENST00000641400.1	ENSG00000198965.4	OTTHUMG00000019632.4	OTTHUMT00000051847.4	RP11-144L1.5-001	OR10R2	975
ENST00000641622.1	ENSG00000197532.2	OTTHUMG00000019629.3	OTTHUMT00000051844.3	RP11-144L1.9-001	OR6Y1	5128
ENST00000641282.1	ENSG00000197532.2	OTTHUMG00000019629.3	OTTHUMT00000492785.1	RP11-144L1.9-002	OR6Y1	3702
ENST00000302617.3	ENSG00000197532.2	OTTHUMG00000019629.3	-	OR6Y1-201	OR6Y1	978
ENST00000641540.1	ENSG00000186440.2	OTTHUMG00000019633.3	OTTHUMT00000051848.3	RP11-317F9.1-001	OR6P1	3255
ENST00000334632.1	ENSG00000186440.2	OTTHUMG00000019633.3	-	OR6P1-201	OR6P1	954
ENST00000623167.1	ENSG00000279111.2	OTTHUMG00000019635.3	OTTHUMT00000051850.3	RP11-317F9.2-001	OR10X1	981
ENST00000641002.1	ENSG00000198967.4	OTTHUMG00000019637.3	OTTHUMT00000051853.3	RP11-452O22.1-001	OR10Z1	6323
ENST00000361284.1	ENSG00000198967.4	OTTHUMG00000019637.3	-	OR10Z1-201	OR10Z1	942
ENST00000368147.8	ENSG00000163554.13	OTTHUMG00000019636.7	OTTHUMT00000051851.3	RP11-452O22.2-001	SPTA1	7999
ENST00000643759.1	ENSG00000163554.13	OTTHUMG00000019636.7	OTTHUMT00000496677.1	RP11-452O22.2-012	SPTA1	8016
ENST00000359610.3	ENSG00000196171.3	OTTHUMG00000022768.2	OTTHUMT00000059061.2	RP11-432E18.2-001	OR6K2	975
ENST00000368145.2	ENSG00000203757.2	OTTHUMG00000022770.3	OTTHUMT00000059063.3	RP11-432E18.3-001	OR6K3	1844
ENST00000368146.1	ENSG00000203757.2	OTTHUMG00000022770.3	-	OR6K3-202	OR6K3	996
ENST00000641846.1	ENSG00000197403.4	OTTHUMG00000022774.3	OTTHUMT00000059067.3	RP11-432E18.7-001	OR6N1	2640
ENST00000335094.4	ENSG00000197403.4	OTTHUMG00000022774.3	-	OR6N1-201	OR6N1	1027
ENST00000641861.1	ENSG00000180433.5	OTTHUMG00000022772.3	OTTHUMT00000059065.3	RP11-432E18.6-001	OR6K6	1172
ENST00000368144.2	ENSG00000180433.5	OTTHUMG00000022772.3	-	OR6K6-201	OR6K6	1172
ENST00000641131.1	ENSG00000188340.2	OTTHUMG00000022775.3	OTTHUMT00000059068.3	RP11-432E18.8-001	OR6N2	3455
ENST00000339258.1	ENSG00000188340.2	OTTHUMG00000022775.3	-	OR6N2-201	OR6N2	954
ENST00000368141.4	ENSG00000163563.7	OTTHUMG00000022776.1	OTTHUMT00000059069.1	RP11-432E18.11-001	MNDA	1752
ENST00000438394.1	ENSG00000163563.7	OTTHUMG00000022776.1	OTTHUMT00000059071.1	RP11-432E18.11-003	MNDA	582
ENST00000458222.5	ENSG00000163564.14	OTTHUMG00000037109.2	OTTHUMT00000090115.2	RP11-520H16.1-006	PYHIN1	771
ENST00000368140.5	ENSG00000163564.14	OTTHUMG00000037109.2	OTTHUMT00000090110.1	RP11-520H16.1-001	PYHIN1	2083
ENST00000368138.7	ENSG00000163564.14	OTTHUMG00000037109.2	OTTHUMT00000090111.1	RP11-520H16.1-002	PYHIN1	1723
ENST00000392254.6	ENSG00000163564.14	OTTHUMG00000037109.2	OTTHUMT00000090112.1	RP11-520H16.1-003	PYHIN1	1624
ENST00000392252.7	ENSG00000163564.14	OTTHUMG00000037109.2	OTTHUMT00000090113.1	RP11-520H16.1-004	PYHIN1	1597
ENST00000368135.4	ENSG00000163564.14	OTTHUMG00000037109.2	OTTHUMT00000090114.1	RP11-520H16.1-005	PYHIN1	1662
ENST00000566111.5	ENSG00000163565.18	OTTHUMG00000037108.6	OTTHUMT00000421719.3	RP11-520H16.2-010	IFI16	856
ENST00000426592.6	ENSG00000163565.18	OTTHUMG00000037108.6	OTTHUMT00000090106.4	RP11-520H16.2-006	IFI16	761
ENST00000447473.6	ENSG00000163565.18	OTTHUMG00000037108.6	OTTHUMT00000090107.3	RP11-520H16.2-007	IFI16	951
ENST00000340979.10	ENSG00000163565.18	OTTHUMG00000037108.6	-	IFI16-202	IFI16	2732
ENST00000368131.8	ENSG00000163565.18	OTTHUMG00000037108.6	OTTHUMT00000090101.3	RP11-520H16.2-001	IFI16	2734
ENST00000368132.7	ENSG00000163565.18	OTTHUMG00000037108.6	OTTHUMT00000090102.1	RP11-520H16.2-002	IFI16	2704
ENST00000295809.11	ENSG00000163565.18	OTTHUMG00000037108.6	OTTHUMT00000421720.1	RP11-520H16.2-013	IFI16	2867
ENST00000359709.7	ENSG00000163565.18	OTTHUMG00000037108.6	OTTHUMT00000421721.1	RP11-520H16.2-014	IFI16	2609
ENST00000448393.6	ENSG00000163565.18	OTTHUMG00000037108.6	OTTHUMT00000090109.3	RP11-520H16.2-009	IFI16	2245
ENST00000567661.5	ENSG00000163565.18	OTTHUMG00000037108.6	OTTHUMT00000421722.2	RP11-520H16.2-011	IFI16	546
ENST00000474473.1	ENSG00000163565.18	OTTHUMG00000037108.6	OTTHUMT00000090108.2	RP11-520H16.2-008	IFI16	1095
ENST00000368130.8	ENSG00000163568.14	OTTHUMG00000037183.4	OTTHUMT00000090341.1	RP11-520H16.3-001	AIM2	1529
ENST00000368129.3	ENSG00000163568.14	OTTHUMG00000037183.4	OTTHUMT00000090344.3	RP11-520H16.3-004	AIM2	594
ENST00000368124.8	ENSG00000162706.12	OTTHUMG00000037177.2	OTTHUMT00000090331.1	CTA-134P22.1-002	CADM3	2546
ENST00000368125.8	ENSG00000162706.12	OTTHUMG00000037177.2	OTTHUMT00000090330.1	CTA-134P22.1-001	CADM3	3745
ENST00000416746.1	ENSG00000162706.12	OTTHUMG00000037177.2	OTTHUMT00000090333.2	CTA-134P22.1-004	CADM3	711
ENST00000537147.5	ENSG00000213088.10	OTTHUMG00000037182.5	-	ACKR1-204	ACKR1	1902
ENST00000368122.3	ENSG00000213088.10	OTTHUMG00000037182.5	OTTHUMT00000090338.3	CTA-134P22.3-001	ACKR1	2008
ENST00000435307.1	ENSG00000213088.10	OTTHUMG00000037182.5	OTTHUMT00000090340.3	CTA-134P22.3-003	ACKR1	550
ENST00000368121.4	ENSG00000213088.10	OTTHUMG00000037182.5	OTTHUMT00000090339.2	CTA-134P22.3-002	ACKR1	1242
ENST00000368115.5	ENSG00000179639.10	OTTHUMG00000037176.2	OTTHUMT00000090328.2	RP11-550P17.3-001	FCER1A	1165
ENST00000368114.1	ENSG00000179639.10	OTTHUMG00000037176.2	OTTHUMT00000090329.2	RP11-550P17.3-002	FCER1A	765
ENST00000332217.5	ENSG00000196266.4	OTTHUMG00000037233.2	OTTHUMT00000090629.2	RP11-550P17.4-001	OR10J3	990
ENST00000642080.1	ENSG00000196184.9	OTTHUMG00000022737.6	OTTHUMT00000492801.4	RP11-180D21.2-002	OR10J1	3503
ENST00000641630.1	ENSG00000196184.9	OTTHUMG00000022737.6	-	OR10J1-202	OR10J1	1089
ENST00000423932.5	ENSG00000196184.9	OTTHUMG00000022737.6	OTTHUMT00000059020.2	RP11-180D21.2-001	OR10J1	1090
ENST00000334857.3	ENSG00000184155.8	OTTHUMG00000022738.2	OTTHUMT00000059021.2	RP11-740C1.1-001	OR10J5	930
ENST00000255040.2	ENSG00000132703.3	OTTHUMG00000022741.2	OTTHUMT00000059024.2	RP11-419N10.1-001	APCS	926
ENST00000255030.9	ENSG00000132693.12	OTTHUMG00000035344.1	OTTHUMT00000085553.1	RP11-419N10.4-001	CRP	2015
ENST00000437342.1	ENSG00000132693.12	OTTHUMG00000035344.1	-	CRP-205	CRP	1063
ENST00000368112.5	ENSG00000132693.12	OTTHUMG00000035344.1	OTTHUMT00000085554.1	RP11-419N10.4-002	CRP	787
ENST00000368111.5	ENSG00000132693.12	OTTHUMG00000035344.1	OTTHUMT00000085556.1	RP11-419N10.4-004	CRP	512
ENST00000368110.1	ENSG00000132693.12	OTTHUMG00000035344.1	OTTHUMT00000085555.1	RP11-419N10.4-003	CRP	667
ENST00000368109.5	ENSG00000158716.8	OTTHUMG00000022795.2	OTTHUMT00000059110.2	RP11-190A12.1-001	DUSP23	729
ENST00000368108.7	ENSG00000158716.8	OTTHUMG00000022795.2	OTTHUMT00000059111.2	RP11-190A12.1-002	DUSP23	694
ENST00000368107.1	ENSG00000158716.8	OTTHUMG00000022795.2	OTTHUMT00000085552.1	RP11-190A12.1-003	DUSP23	756
ENST00000536257.5	ENSG00000181036.13	OTTHUMG00000035351.5	OTTHUMT00000399486.2	RP11-190A12.2-007	FCRL6	560
ENST00000321935.10	ENSG00000181036.13	OTTHUMG00000035351.5	OTTHUMT00000085593.3	RP11-190A12.2-001	FCRL6	1997
ENST00000339348.9	ENSG00000181036.13	OTTHUMG00000035351.5	OTTHUMT00000276854.1	RP11-190A12.2-004	FCRL6	1422
ENST00000392235.7	ENSG00000181036.13	OTTHUMG00000035351.5	OTTHUMT00000276852.1	RP11-190A12.2-002	FCRL6	947
ENST00000368106.3	ENSG00000181036.13	OTTHUMG00000035351.5	OTTHUMT00000276853.2	RP11-190A12.2-003	FCRL6	1306
ENST00000289707.9	ENSG00000158714.10	OTTHUMG00000035433.1	OTTHUMT00000085983.1	RP11-190A12.3-001	SLAMF8	2996
ENST00000368104.4	ENSG00000158714.10	OTTHUMG00000035433.1	OTTHUMT00000085984.1	RP11-190A12.3-002	SLAMF8	1038
ENST00000645519.1	ENSG00000256029.6	OTTHUMG00000035431.19	OTTHUMT00000401267.2	RP11-190A12.7-001	RP11-190A12.7	7777
ENST00000536779.5	ENSG00000256029.6	OTTHUMG00000035431.19	OTTHUMT00000401268.17	RP11-190A12.7-002	RP11-190A12.7	308
ENST00000544342.1	ENSG00000256029.6	OTTHUMG00000035431.19	OTTHUMT00000401269.1	RP11-190A12.7-003	RP11-190A12.7	408
ENST00000368100.1	ENSG00000243284.1	OTTHUMG00000168834.18	OTTHUMT00000085978.18	RP11-190A12.5-001	VSIG8	1818
ENST00000476696.5	ENSG00000213085.9	OTTHUMG00000035432.4	OTTHUMT00000085980.2	RP11-190A12.6-002	CFAP45	1844
ENST00000368099.8	ENSG00000213085.9	OTTHUMG00000035432.4	OTTHUMT00000085979.1	RP11-190A12.6-001	CFAP45	1842
ENST00000426543.6	ENSG00000213085.9	OTTHUMG00000035432.4	-	CFAP45-202	CFAP45	1976
ENST00000479940.2	ENSG00000213085.9	OTTHUMG00000035432.4	OTTHUMT00000085981.3	RP11-190A12.6-003	CFAP45	896
ENST00000368096.5	ENSG00000158710.14	OTTHUMG00000022793.3	OTTHUMT00000059106.1	RP11-48O20.1-002	TAGLN2	1603
ENST00000368097.8	ENSG00000158710.14	OTTHUMG00000022793.3	OTTHUMT00000059105.1	RP11-48O20.1-001	TAGLN2	1604
ENST00000320307.8	ENSG00000158710.14	OTTHUMG00000022793.3	OTTHUMT00000059107.1	RP11-48O20.1-003	TAGLN2	709
ENST00000397334.2	ENSG00000158710.14	OTTHUMG00000022793.3	OTTHUMT00000059108.2	RP11-48O20.1-004	TAGLN2	801
ENST00000361509.7	ENSG00000085552.16	OTTHUMG00000022794.2	OTTHUMT00000059109.2	RP11-48O20.2-002	IGSF9	3996
ENST00000368094.5	ENSG00000085552.16	OTTHUMG00000022794.2	OTTHUMT00000059115.1	RP11-48O20.2-001	IGSF9	4044
ENST00000611023.1	ENSG00000085552.16	OTTHUMG00000022794.2	-	IGSF9-206	IGSF9	2663
ENST00000368092.7	ENSG00000162723.9	OTTHUMG00000024074.1	OTTHUMT00000060631.1	RP11-48O20.3-002	SLAMF9	849
ENST00000368093.3	ENSG00000162723.9	OTTHUMG00000024074.1	OTTHUMT00000060630.1	RP11-48O20.3-001	SLAMF9	1156
ENST00000639408.1	ENSG00000177807.9	OTTHUMG00000024073.5	OTTHUMT00000492520.1	RP11-226L15.3-010	KCNJ10	1546
ENST00000637644.1	ENSG00000177807.9	OTTHUMG00000024073.5	OTTHUMT00000489084.2	RP11-226L15.3-004	KCNJ10	1239
ENST00000640914.1	ENSG00000177807.9	OTTHUMG00000024073.5	OTTHUMT00000492521.1	RP11-226L15.3-006	KCNJ10	565
ENST00000509700.2	ENSG00000177807.9	OTTHUMG00000024073.5	OTTHUMT00000492522.1	RP11-226L15.3-005	KCNJ10	870
ENST00000644903.1	ENSG00000177807.9	OTTHUMG00000024073.5	OTTHUMT00000496067.1	RP11-226L15.3-011	KCNJ10	5205
ENST00000368089.4	ENSG00000177807.9	OTTHUMG00000024073.5	OTTHUMT00000060629.4	RP11-226L15.3-001	KCNJ10	5528
ENST00000638840.1	ENSG00000177807.9	OTTHUMG00000024073.5	OTTHUMT00000492523.1	RP11-226L15.3-008	KCNJ10	3260
ENST00000640017.1	ENSG00000177807.9	OTTHUMG00000024073.5	OTTHUMT00000470343.2	RP11-226L15.3-002	KCNJ10	2968
ENST00000638728.1	ENSG00000177807.9	OTTHUMG00000024073.5	OTTHUMT00000492524.1	RP11-226L15.3-007	KCNJ10	4351
ENST00000638868.1	ENSG00000177807.9	OTTHUMG00000024073.5	OTTHUMT00000492525.1	RP11-226L15.3-009	KCNJ10	3883
ENST00000368090.4	ENSG00000143315.7	OTTHUMG00000024081.3	OTTHUMT00000060643.3	RP11-226L15.2-001	PIGM	7039
ENST00000368088.3	ENSG00000162728.4	OTTHUMG00000024072.1	OTTHUMT00000060628.1	RP11-536C5.1-001	KCNJ9	4170
ENST00000314485.11	ENSG00000162729.13	OTTHUMG00000024075.5	OTTHUMT00000060634.2	RP11-536C5.3-001	IGSF8	2343
ENST00000368086.5	ENSG00000162729.13	OTTHUMG00000024075.5	OTTHUMT00000060636.1	RP11-536C5.3-003	IGSF8	2366
ENST00000614243.4	ENSG00000162729.13	OTTHUMG00000024075.5	-	IGSF8-205	IGSF8	2191
ENST00000448417.1	ENSG00000162729.13	OTTHUMG00000024075.5	OTTHUMT00000060635.4	RP11-536C5.3-002	IGSF8	1059
ENST00000361216.7	ENSG00000018625.14	OTTHUMG00000024080.3	OTTHUMT00000060642.2	RP11-536C5.4-001	ATP1A2	5421
ENST00000392233.7	ENSG00000018625.14	OTTHUMG00000024080.3	OTTHUMT00000077390.1	RP11-536C5.4-003	ATP1A2	3338
ENST00000447527.1	ENSG00000018625.14	OTTHUMG00000024080.3	OTTHUMT00000097641.1	RP11-536C5.4-008	ATP1A2	4413
ENST00000368081.8	ENSG00000132681.16	OTTHUMG00000031609.2	OTTHUMT00000077415.1	RP11-536C5.5-001	ATP1A4	3839
ENST00000477338.5	ENSG00000132681.16	OTTHUMG00000031609.2	OTTHUMT00000077418.2	RP11-536C5.5-004	ATP1A4	3800
ENST00000470705.1	ENSG00000132681.16	OTTHUMG00000031609.2	OTTHUMT00000077420.2	RP11-536C5.5-006	ATP1A4	886
ENST00000368078.7	ENSG00000143318.12	OTTHUMG00000031607.4	OTTHUMT00000077412.1	RP11-536C5.6-001	CASQ1	1897
ENST00000467691.1	ENSG00000143318.12	OTTHUMG00000031607.4	OTTHUMT00000352448.3	RP11-536C5.6-003	CASQ1	595
ENST00000360472.8	ENSG00000162734.12	OTTHUMG00000031605.1	OTTHUMT00000077407.1	RP11-536C5.8-001	PEA15	2471
ENST00000368077.5	ENSG00000162734.12	OTTHUMG00000031605.1	OTTHUMT00000077409.1	RP11-536C5.8-003	PEA15	1021
ENST00000368076.1	ENSG00000162734.12	OTTHUMG00000031605.1	OTTHUMT00000077408.1	RP11-536C5.8-002	PEA15	2694
ENST00000368073.7	ENSG00000132716.18	OTTHUMG00000031604.8	OTTHUMT00000077402.2	RP11-574F21.1-001	DCAF8	4106
ENST00000326837.6	ENSG00000132716.18	OTTHUMG00000031604.8	OTTHUMT00000077404.2	RP11-574F21.1-003	DCAF8	3972
ENST00000368074.5	ENSG00000132716.18	OTTHUMG00000031604.8	OTTHUMT00000077403.2	RP11-574F21.1-002	DCAF8	3824
ENST00000477163.1	ENSG00000132716.18	OTTHUMG00000031604.8	OTTHUMT00000097636.2	RP11-574F21.1-016	DCAF8	513
ENST00000473382.2	ENSG00000132716.18	OTTHUMG00000031604.8	OTTHUMT00000097637.2	RP11-574F21.1-017	DCAF8	573
ENST00000461888.5	ENSG00000132716.18	OTTHUMG00000031604.8	OTTHUMT00000077405.2	RP11-574F21.1-004	DCAF8	2277
ENST00000490368.5	ENSG00000132716.18	OTTHUMG00000031604.8	OTTHUMT00000080590.2	RP11-574F21.1-012	DCAF8	876
ENST00000610139.5	ENSG00000132716.18	OTTHUMG00000031604.8	OTTHUMT00000471728.1	RP11-574F21.1-018	DCAF8	1607
ENST00000475733.5	ENSG00000132716.18	OTTHUMG00000031604.8	OTTHUMT00000077406.2	RP11-574F21.1-005	DCAF8	1426
ENST00000447377.5	ENSG00000132716.18	OTTHUMG00000031604.8	OTTHUMT00000080585.2	RP11-574F21.1-007	DCAF8	728
ENST00000495887.1	ENSG00000132716.18	OTTHUMG00000031604.8	OTTHUMT00000080588.4	RP11-574F21.1-010	DCAF8	919
ENST00000440682.5	ENSG00000132716.18	OTTHUMG00000031604.8	OTTHUMT00000080584.2	RP11-574F21.1-006	DCAF8	501
ENST00000407642.6	ENSG00000132716.18	OTTHUMG00000031604.8	OTTHUMT00000080586.2	RP11-574F21.1-008	DCAF8	517
ENST00000419626.1	ENSG00000132716.18	OTTHUMG00000031604.8	OTTHUMT00000080587.2	RP11-574F21.1-009	DCAF8	439
ENST00000556710.5	ENSG00000258465.6	OTTHUMG00000171815.2	OTTHUMT00000415203.1	RP11-574F21.3-001	RP11-574F21.3	2635
ENST00000485079.1	ENSG00000258465.6	OTTHUMG00000171815.2	OTTHUMT00000415204.2	RP11-574F21.3-002	RP11-574F21.3	914
ENST00000368072.9	ENSG00000162735.18	OTTHUMG00000033112.4	OTTHUMT00000080642.2	RP11-179G5.2-001	PEX19	3661
ENST00000472750.5	ENSG00000162735.18	OTTHUMG00000033112.4	OTTHUMT00000080643.2	RP11-179G5.2-002	PEX19	3504
ENST00000495624.1	ENSG00000162735.18	OTTHUMG00000033112.4	OTTHUMT00000080646.2	RP11-179G5.2-005	PEX19	734
ENST00000462644.5	ENSG00000162735.18	OTTHUMG00000033112.4	OTTHUMT00000080645.2	RP11-179G5.2-004	PEX19	904
ENST00000532643.5	ENSG00000162735.18	OTTHUMG00000033112.4	OTTHUMT00000386906.1	RP11-179G5.2-008	PEX19	894
ENST00000392220.2	ENSG00000162735.18	OTTHUMG00000033112.4	OTTHUMT00000080644.2	RP11-179G5.2-003	PEX19	796
ENST00000368069.7	ENSG00000122218.14	OTTHUMG00000033111.2	OTTHUMT00000080637.1	RP11-179G5.3-001	COPA	4664
ENST00000241704.7	ENSG00000122218.14	OTTHUMG00000033111.2	OTTHUMT00000080638.1	RP11-179G5.3-002	COPA	4789
ENST00000294785.9	ENSG00000162736.16	OTTHUMG00000033110.5	OTTHUMT00000080622.1	RP11-517F10.1-001	NCSTN	2936
ENST00000368063.6	ENSG00000162736.16	OTTHUMG00000033110.5	OTTHUMT00000080623.2	RP11-517F10.1-002	NCSTN	3031
ENST00000437169.5	ENSG00000162736.16	OTTHUMG00000033110.5	OTTHUMT00000080628.2	RP11-517F10.1-007	NCSTN	448
ENST00000421914.5	ENSG00000162736.16	OTTHUMG00000033110.5	OTTHUMT00000080627.2	RP11-517F10.1-006	NCSTN	776
ENST00000438008.5	ENSG00000162736.16	OTTHUMG00000033110.5	OTTHUMT00000080624.2	RP11-517F10.1-003	NCSTN	702
ENST00000467837.5	ENSG00000162736.16	OTTHUMG00000033110.5	OTTHUMT00000080625.2	RP11-517F10.1-004	NCSTN	726
ENST00000459963.5	ENSG00000162736.16	OTTHUMG00000033110.5	OTTHUMT00000080630.3	RP11-517F10.1-009	NCSTN	1246
ENST00000424645.6	ENSG00000162736.16	OTTHUMG00000033110.5	OTTHUMT00000080634.4	RP11-517F10.1-008	NCSTN	949
ENST00000424754.5	ENSG00000162736.16	OTTHUMG00000033110.5	OTTHUMT00000080633.2	RP11-517F10.1-012	NCSTN	659
ENST00000435149.1	ENSG00000162736.16	OTTHUMG00000033110.5	OTTHUMT00000080632.2	RP11-517F10.1-011	NCSTN	824
ENST00000302101.5	ENSG00000171786.5	OTTHUMG00000033121.1	OTTHUMT00000080676.1	RP11-517F10.2-001	NHLH1	2563
ENST00000368061.2	ENSG00000162738.5	OTTHUMG00000033122.1	OTTHUMT00000080677.1	RP11-517F10.3-001	VANGL2	5340
ENST00000368059.7	ENSG00000162739.13	OTTHUMG00000022729.1	OTTHUMT00000059011.1	RP11-528G1.1-002	SLAMF6	2743
ENST00000368057.7	ENSG00000162739.13	OTTHUMG00000022729.1	OTTHUMT00000059010.1	RP11-528G1.1-001	SLAMF6	2712
ENST00000368055.1	ENSG00000162739.13	OTTHUMG00000022729.1	OTTHUMT00000059012.1	RP11-528G1.1-003	SLAMF6	730
ENST00000534968.5	ENSG00000066294.14	OTTHUMG00000022788.2	-	CD84-208	CD84	7885
ENST00000368054.7	ENSG00000066294.14	OTTHUMG00000022788.2	OTTHUMT00000059090.1	RP11-528G1.3-001	CD84	8181
ENST00000368048.7	ENSG00000066294.14	OTTHUMG00000022788.2	OTTHUMT00000059091.1	RP11-528G1.3-002	CD84	1098
ENST00000311224.8	ENSG00000066294.14	OTTHUMG00000022788.2	OTTHUMT00000059092.1	RP11-528G1.3-003	CD84	1116
ENST00000368051.3	ENSG00000066294.14	OTTHUMG00000022788.2	OTTHUMT00000059093.1	RP11-528G1.3-004	CD84	965
ENST00000302035.10	ENSG00000117090.14	OTTHUMG00000024006.1	OTTHUMT00000060454.1	RP11-528G1.4-001	SLAMF1	4006
ENST00000235739.6	ENSG00000117090.14	OTTHUMG00000024006.1	-	SLAMF1-201	SLAMF1	883
ENST00000538290.2	ENSG00000117090.14	OTTHUMG00000024006.1	-	SLAMF1-204	SLAMF1	1087
ENST00000368046.7	ENSG00000117091.9	OTTHUMG00000024009.2	OTTHUMT00000060471.1	RP11-404F10.3-001	CD48	1126
ENST00000613788.1	ENSG00000117091.9	OTTHUMG00000024009.2	OTTHUMT00000476976.1	RP11-404F10.3-003	CD48	1500
ENST00000368045.3	ENSG00000117091.9	OTTHUMG00000024009.2	OTTHUMT00000060472.1	RP11-404F10.3-002	CD48	1793
ENST00000458104.6	ENSG00000026751.16	OTTHUMG00000024008.4	-	SLAMF7-206	SLAMF7	2345
ENST00000444090.6	ENSG00000026751.16	OTTHUMG00000024008.4	-	SLAMF7-205	SLAMF7	2393
ENST00000458602.6	ENSG00000026751.16	OTTHUMG00000024008.4	-	SLAMF7-207	SLAMF7	2449
ENST00000441662.6	ENSG00000026751.16	OTTHUMG00000024008.4	-	SLAMF7-204	SLAMF7	2497
ENST00000621377.4	ENSG00000026751.16	OTTHUMG00000024008.4	-	SLAMF7-211	SLAMF7	2608
ENST00000368043.7	ENSG00000026751.16	OTTHUMG00000024008.4	OTTHUMT00000060464.1	RP11-404F10.4-001	SLAMF7	2689
ENST00000368042.7	ENSG00000026751.16	OTTHUMG00000024008.4	OTTHUMT00000060466.1	RP11-404F10.4-003	SLAMF7	2365
ENST00000359331.8	ENSG00000026751.16	OTTHUMG00000024008.4	OTTHUMT00000060465.2	RP11-404F10.4-002	SLAMF7	2559
ENST00000495334.1	ENSG00000026751.16	OTTHUMG00000024008.4	OTTHUMT00000060470.4	RP11-404F10.4-007	SLAMF7	708
ENST00000368037.9	ENSG00000122224.17	OTTHUMG00000024007.6	OTTHUMT00000060459.3	RP11-312J18.1-003	LY9	2485
ENST00000474998.1	ENSG00000122224.17	OTTHUMG00000024007.6	OTTHUMT00000071438.2	RP11-312J18.1-008	LY9	847
ENST00000392203.8	ENSG00000122224.17	OTTHUMG00000024007.6	OTTHUMT00000060458.4	RP11-312J18.1-002	LY9	2213
ENST00000263285.10	ENSG00000122224.17	OTTHUMG00000024007.6	OTTHUMT00000060457.3	RP11-312J18.1-001	LY9	2443
ENST00000368039.2	ENSG00000122224.17	OTTHUMG00000024007.6	OTTHUMT00000060461.1	RP11-312J18.1-005	LY9	1364
ENST00000490902.1	ENSG00000122224.17	OTTHUMG00000024007.6	OTTHUMT00000071441.2	RP11-312J18.1-011	LY9	801
ENST00000368035.1	ENSG00000122224.17	OTTHUMG00000024007.6	OTTHUMT00000060460.2	RP11-312J18.1-004	LY9	1463
ENST00000368034.8	ENSG00000122223.12	OTTHUMG00000028606.3	OTTHUMT00000071468.1	RP11-312J18.2-001	CD244	2463
ENST00000368033.7	ENSG00000122223.12	OTTHUMG00000028606.3	OTTHUMT00000071469.1	RP11-312J18.2-002	CD244	1360
ENST00000492063.5	ENSG00000122223.12	OTTHUMG00000028606.3	OTTHUMT00000071470.3	RP11-312J18.2-003	CD244	1341
ENST00000322302.7	ENSG00000122223.12	OTTHUMG00000028606.3	OTTHUMT00000071471.2	RP11-312J18.2-004	CD244	921
ENST00000326245.3	ENSG00000179914.4	OTTHUMG00000028604.2	OTTHUMT00000071462.1	RP11-312J18.4-001	ITLN1	1183
ENST00000368029.3	ENSG00000158764.6	OTTHUMG00000028605.1	OTTHUMT00000071465.1	RP11-312J18.8-001	ITLN2	1151
ENST00000621309.4	ENSG00000158769.17	OTTHUMG00000028602.3	-	F11R-206	F11R	4770
ENST00000368026.10	ENSG00000158769.17	OTTHUMG00000028602.3	OTTHUMT00000071458.3	RP11-544M22.2-001	F11R	4835
ENST00000537746.1	ENSG00000158769.17	OTTHUMG00000028602.3	OTTHUMT00000071459.2	RP11-544M22.2-002	F11R	1245
ENST00000289779.7	ENSG00000270149.5	OTTHUMG00000183896.1	OTTHUMT00000467404.1	RP11-544M22.13-001	RP11-544M22.13	2096
ENST00000470694.1	ENSG00000270149.5	OTTHUMG00000183896.1	OTTHUMT00000467405.1	RP11-544M22.13-003	RP11-544M22.13	813
ENST00000318289.14	ENSG00000215845.10	OTTHUMG00000031476.3	OTTHUMT00000077077.1	RP11-544M22.4-001	TSTD1	626
ENST00000368023.7	ENSG00000215845.10	OTTHUMG00000031476.3	OTTHUMT00000077079.1	RP11-544M22.4-003	TSTD1	574
ENST00000368024.5	ENSG00000215845.10	OTTHUMG00000031476.3	OTTHUMT00000077080.2	RP11-544M22.4-004	TSTD1	457
ENST00000423014.2	ENSG00000215845.10	OTTHUMG00000031476.3	OTTHUMT00000077078.2	RP11-544M22.4-002	TSTD1	593
ENST00000466967.1	ENSG00000215845.10	OTTHUMG00000031476.3	OTTHUMT00000077082.2	RP11-544M22.4-006	TSTD1	477
ENST00000368020.5	ENSG00000158773.14	OTTHUMG00000031472.3	OTTHUMT00000077052.1	RP11-544M22.5-002	USF1	1717
ENST00000368021.7	ENSG00000158773.14	OTTHUMG00000031472.3	OTTHUMT00000077050.1	RP11-544M22.5-001	USF1	1807
ENST00000368019.5	ENSG00000158773.14	OTTHUMG00000031472.3	OTTHUMT00000077055.1	RP11-544M22.5-003	USF1	998
ENST00000473969.6	ENSG00000158773.14	OTTHUMG00000031472.3	OTTHUMT00000077056.2	RP11-544M22.5-004	USF1	1092
ENST00000528768.5	ENSG00000158773.14	OTTHUMG00000031472.3	OTTHUMT00000382783.1	RP11-544M22.5-009	USF1	505
ENST00000531842.1	ENSG00000158773.14	OTTHUMG00000031472.3	OTTHUMT00000382784.2	RP11-544M22.5-011	USF1	720
ENST00000534633.5	ENSG00000158773.14	OTTHUMG00000031472.3	OTTHUMT00000382785.2	RP11-544M22.5-008	USF1	610
ENST00000368016.7	ENSG00000186517.13	OTTHUMG00000031477.3	OTTHUMT00000077084.2	RP11-544M22.6-001	ARHGAP30	3482
ENST00000368013.7	ENSG00000186517.13	OTTHUMG00000031477.3	OTTHUMT00000077090.2	RP11-544M22.6-007	ARHGAP30	4394
ENST00000368015.1	ENSG00000186517.13	OTTHUMG00000031477.3	OTTHUMT00000077085.1	RP11-544M22.6-002	ARHGAP30	3887
ENST00000490279.5	ENSG00000186517.13	OTTHUMG00000031477.3	OTTHUMT00000077089.3	RP11-544M22.6-006	ARHGAP30	2265
ENST00000368018.2	ENSG00000186517.13	OTTHUMG00000031477.3	OTTHUMT00000382788.1	RP11-544M22.6-009	ARHGAP30	560
ENST00000471492.2	ENSG00000186517.13	OTTHUMG00000031477.3	OTTHUMT00000382789.1	RP11-544M22.6-008	ARHGAP30	543
ENST00000368012.3	ENSG00000143217.8	OTTHUMG00000031475.1	OTTHUMT00000077074.1	RP11-544M22.7-001	NECTIN4	3502
ENST00000368011.8	ENSG00000162755.13	OTTHUMG00000031479.2	OTTHUMT00000077092.1	RP11-544M22.9-001	KLHDC9	1314
ENST00000392192.6	ENSG00000162755.13	OTTHUMG00000031479.2	OTTHUMT00000359222.1	RP11-544M22.9-008	KLHDC9	1333
ENST00000368010.3	ENSG00000143256.4	OTTHUMG00000031481.1	OTTHUMT00000077100.1	RP11-544M22.10-001	PFDN2	677
ENST00000368009.6	ENSG00000158793.13	OTTHUMG00000031473.2	OTTHUMT00000077060.1	RP11-544M22.11-001	NIT1	1362
ENST00000368007.8	ENSG00000158793.13	OTTHUMG00000031473.2	-	NIT1-201	NIT1	1749
ENST00000392190.9	ENSG00000158793.13	OTTHUMG00000031473.2	-	NIT1-204	NIT1	1518
ENST00000368008.5	ENSG00000158793.13	OTTHUMG00000031473.2	OTTHUMT00000077061.1	RP11-544M22.11-002	NIT1	2081
ENST00000368006.7	ENSG00000158796.16	OTTHUMG00000033104.6	OTTHUMT00000080582.1	RP11-544M22.12-001	DEDD	2345
ENST00000458050.6	ENSG00000158796.16	OTTHUMG00000033104.6	-	DEDD-203	DEDD	2300
ENST00000545495.5	ENSG00000158796.16	OTTHUMG00000033104.6	-	DEDD-212	DEDD	2329
ENST00000490843.6	ENSG00000158796.16	OTTHUMG00000033104.6	OTTHUMT00000080796.2	RP11-544M22.12-006	DEDD	1527
ENST00000368005.5	ENSG00000158796.16	OTTHUMG00000033104.6	OTTHUMT00000080583.1	RP11-544M22.12-002	DEDD	1256
ENST00000464113.1	ENSG00000158796.16	OTTHUMG00000033104.6	OTTHUMT00000102168.3	RP11-544M22.12-010	DEDD	964
ENST00000368003.5	ENSG00000143222.11	OTTHUMG00000033155.1	OTTHUMT00000080810.1	RP11-297K8.1-001	UFC1	1114
ENST00000492950.5	ENSG00000143258.15	OTTHUMG00000033154.5	OTTHUMT00000080804.3	RP11-297K8.3-004	USP21	1150
ENST00000368002.7	ENSG00000143258.15	OTTHUMG00000033154.5	-	USP21-203	USP21	2342
ENST00000289865.12	ENSG00000143258.15	OTTHUMG00000033154.5	OTTHUMT00000080801.1	RP11-297K8.3-001	USP21	2195
ENST00000479344.1	ENSG00000143258.15	OTTHUMG00000033154.5	OTTHUMT00000080805.4	RP11-297K8.3-005	USP21	709
ENST00000368001.1	ENSG00000143258.15	OTTHUMG00000033154.5	OTTHUMT00000080802.1	RP11-297K8.3-002	USP21	2095
ENST00000486299.5	ENSG00000143258.15	OTTHUMG00000033154.5	OTTHUMT00000080806.3	RP11-297K8.3-006	USP21	598
ENST00000493054.5	ENSG00000143258.15	OTTHUMG00000033154.5	OTTHUMT00000080807.2	RP11-297K8.3-007	USP21	770
ENST00000352210.9	ENSG00000143224.17	OTTHUMG00000034342.3	OTTHUMT00000082992.1	RP11-297K8.4-001	PPOX	1686
ENST00000367999.8	ENSG00000143224.17	OTTHUMG00000034342.3	OTTHUMT00000082993.1	RP11-297K8.4-002	PPOX	1740
ENST00000497522.5	ENSG00000143224.17	OTTHUMG00000034342.3	OTTHUMT00000082999.2	RP11-297K8.4-008	PPOX	816
ENST00000470607.5	ENSG00000143224.17	OTTHUMG00000034342.3	OTTHUMT00000083000.2	RP11-297K8.4-009	PPOX	965
ENST00000539753.5	ENSG00000143224.17	OTTHUMG00000034342.3	OTTHUMT00000083001.2	RP11-297K8.4-010	PPOX	816
ENST00000544598.5	ENSG00000143224.17	OTTHUMG00000034342.3	OTTHUMT00000083002.2	RP11-297K8.4-011	PPOX	813
ENST00000495483.5	ENSG00000143224.17	OTTHUMG00000034342.3	OTTHUMT00000082994.3	RP11-297K8.4-003	PPOX	2471
ENST00000535223.5	ENSG00000143224.17	OTTHUMG00000034342.3	OTTHUMT00000083003.2	RP11-297K8.4-012	PPOX	664
ENST00000462866.5	ENSG00000143224.17	OTTHUMG00000034342.3	OTTHUMT00000083007.2	RP11-297K8.4-016	PPOX	473
ENST00000537523.5	ENSG00000143224.17	OTTHUMG00000034342.3	OTTHUMT00000083009.2	RP11-297K8.4-018	PPOX	734
ENST00000537829.1	ENSG00000143224.17	OTTHUMG00000034342.3	OTTHUMT00000083011.2	RP11-297K8.4-020	PPOX	728
ENST00000319769.9	ENSG00000158850.14	OTTHUMG00000034348.1	OTTHUMT00000083054.1	RP11-297K8.5-001	B4GALT3	1911
ENST00000622395.4	ENSG00000158850.14	OTTHUMG00000034348.1	-	B4GALT3-213	B4GALT3	2414
ENST00000367998.5	ENSG00000158850.14	OTTHUMG00000034348.1	OTTHUMT00000083055.1	RP11-297K8.5-002	B4GALT3	1871
ENST00000367996.5	ENSG00000158859.9	OTTHUMG00000034349.2	OTTHUMT00000083066.2	RP11-297K8.6-001	ADAMTS4	9773
ENST00000367995.3	ENSG00000158859.9	OTTHUMG00000034349.2	OTTHUMT00000083067.1	RP11-297K8.6-002	ADAMTS4	1961
ENST00000367993.7	ENSG00000158864.12	OTTHUMG00000034344.1	OTTHUMT00000083015.1	RP11-297K8.7-001	NDUFS2	2042
ENST00000392179.4	ENSG00000158864.12	OTTHUMG00000034344.1	-	NDUFS2-202	NDUFS2	2064
ENST00000367992.7	ENSG00000158869.10	OTTHUMG00000034343.1	OTTHUMT00000083013.1	RP11-297K8.8-002	FCER1G	551
ENST00000289902.1	ENSG00000158869.10	OTTHUMG00000034343.1	OTTHUMT00000083012.1	RP11-297K8.8-001	FCER1G	591
ENST00000367990.7	ENSG00000158874.11	OTTHUMG00000034346.3	OTTHUMT00000083037.1	RP11-297K8.9-001	APOA2	474
ENST00000468465.5	ENSG00000158874.11	OTTHUMG00000034346.3	OTTHUMT00000083040.2	RP11-297K8.9-004	APOA2	421
ENST00000463812.1	ENSG00000158874.11	OTTHUMG00000034346.3	OTTHUMT00000083041.2	RP11-297K8.9-005	APOA2	401
ENST00000481511.5	ENSG00000158874.11	OTTHUMG00000034346.3	OTTHUMT00000083042.2	RP11-297K8.9-006	APOA2	655
ENST00000470459.6	ENSG00000158874.11	OTTHUMG00000034346.3	OTTHUMT00000083043.2	RP11-297K8.9-007	APOA2	416
ENST00000464492.5	ENSG00000158874.11	OTTHUMG00000034346.3	OTTHUMT00000083044.2	RP11-297K8.9-008	APOA2	530
ENST00000491350.1	ENSG00000158874.11	OTTHUMG00000034346.3	OTTHUMT00000083038.2	RP11-297K8.9-002	APOA2	263
ENST00000463273.5	ENSG00000158874.11	OTTHUMG00000034346.3	OTTHUMT00000083046.3	RP11-297K8.9-010	APOA2	469
ENST00000469730.2	ENSG00000158874.11	OTTHUMG00000034346.3	OTTHUMT00000083045.2	RP11-297K8.9-009	APOA2	265
ENST00000545897.5	ENSG00000158882.14	OTTHUMG00000034345.1	-	TOMM40L-209	TOMM40L	2807
ENST00000367988.7	ENSG00000158882.14	OTTHUMG00000034345.1	OTTHUMT00000083029.1	RP11-297K8.10-001	TOMM40L	2708
ENST00000367987.1	ENSG00000158882.14	OTTHUMG00000034345.1	OTTHUMT00000083030.1	RP11-297K8.10-002	TOMM40L	2636
ENST00000512372.5	ENSG00000143257.11	OTTHUMG00000034347.3	OTTHUMT00000359183.1	RP11-297K8.11-024	NR1I3	861
ENST00000367983.8	ENSG00000143257.11	OTTHUMG00000034347.3	OTTHUMT00000083047.2	RP11-297K8.11-001	NR1I3	1473
ENST00000437437.6	ENSG00000143257.11	OTTHUMG00000034347.3	OTTHUMT00000359184.1	RP11-297K8.11-025	NR1I3	973
ENST00000367980.6	ENSG00000143257.11	OTTHUMG00000034347.3	-	NR1I3-202	NR1I3	1403
ENST00000628566.2	ENSG00000143257.11	OTTHUMG00000034347.3	-	NR1I3-235	NR1I3	1201
ENST00000442691.6	ENSG00000143257.11	OTTHUMG00000034347.3	OTTHUMT00000359188.2	RP11-297K8.11-029	NR1I3	1114
ENST00000412844.6	ENSG00000143257.11	OTTHUMG00000034347.3	OTTHUMT00000359189.1	RP11-297K8.11-030	NR1I3	989
ENST00000428574.6	ENSG00000143257.11	OTTHUMG00000034347.3	OTTHUMT00000359190.1	RP11-297K8.11-031	NR1I3	1117
ENST00000505005.5	ENSG00000143257.11	OTTHUMG00000034347.3	OTTHUMT00000359191.1	RP11-297K8.11-032	NR1I3	985
ENST00000508740.5	ENSG00000143257.11	OTTHUMG00000034347.3	OTTHUMT00000359192.1	RP11-297K8.11-033	NR1I3	977
ENST00000367982.8	ENSG00000143257.11	OTTHUMG00000034347.3	OTTHUMT00000083048.2	RP11-297K8.11-002	NR1I3	1322
ENST00000506018.5	ENSG00000143257.11	OTTHUMG00000034347.3	OTTHUMT00000359169.1	RP11-297K8.11-010	NR1I3	1380
ENST00000508387.5	ENSG00000143257.11	OTTHUMG00000034347.3	OTTHUMT00000359172.1	RP11-297K8.11-013	NR1I3	634
ENST00000504010.5	ENSG00000143257.11	OTTHUMG00000034347.3	OTTHUMT00000359173.1	RP11-297K8.11-014	NR1I3	944
ENST00000511676.5	ENSG00000143257.11	OTTHUMG00000034347.3	OTTHUMT00000359174.1	RP11-297K8.11-015	NR1I3	1061
ENST00000502985.5	ENSG00000143257.11	OTTHUMG00000034347.3	OTTHUMT00000359175.1	RP11-297K8.11-016	NR1I3	774
ENST00000512340.5	ENSG00000143257.11	OTTHUMG00000034347.3	OTTHUMT00000359176.1	RP11-297K8.11-017	NR1I3	891
ENST00000510951.5	ENSG00000143257.11	OTTHUMG00000034347.3	OTTHUMT00000359177.1	RP11-297K8.11-018	NR1I3	774
ENST00000367981.7	ENSG00000143257.11	OTTHUMG00000034347.3	OTTHUMT00000359178.1	RP11-297K8.11-019	NR1I3	1076
ENST00000502848.5	ENSG00000143257.11	OTTHUMG00000034347.3	OTTHUMT00000359179.1	RP11-297K8.11-020	NR1I3	914
ENST00000515621.5	ENSG00000143257.11	OTTHUMG00000034347.3	OTTHUMT00000359180.1	RP11-297K8.11-021	NR1I3	1130
ENST00000507215.5	ENSG00000143257.11	OTTHUMG00000034347.3	OTTHUMT00000359182.1	RP11-297K8.11-023	NR1I3	620
ENST00000511944.5	ENSG00000143257.11	OTTHUMG00000034347.3	OTTHUMT00000359185.1	RP11-297K8.11-026	NR1I3	620
ENST00000511748.5	ENSG00000143257.11	OTTHUMG00000034347.3	OTTHUMT00000359186.1	RP11-297K8.11-027	NR1I3	480
ENST00000367984.8	ENSG00000143257.11	OTTHUMG00000034347.3	OTTHUMT00000359170.1	RP11-297K8.11-011	NR1I3	1059
ENST00000367985.7	ENSG00000143257.11	OTTHUMG00000034347.3	OTTHUMT00000359171.1	RP11-297K8.11-012	NR1I3	1074
ENST00000367979.6	ENSG00000143257.11	OTTHUMG00000034347.3	OTTHUMT00000359195.2	RP11-297K8.11-036	NR1I3	1074
ENST00000506209.5	ENSG00000143257.11	OTTHUMG00000034347.3	OTTHUMT00000359168.1	RP11-297K8.11-009	NR1I3	1441
ENST00000515452.1	ENSG00000143257.11	OTTHUMG00000034347.3	OTTHUMT00000359167.1	RP11-297K8.11-008	NR1I3	1093
ENST00000504449.1	ENSG00000248485.1	OTTHUMG00000034340.2	OTTHUMT00000082986.2	RP11-122G18.1-001	PCP4L1	1424
ENST00000463290.5	ENSG00000158887.15	OTTHUMG00000034341.4	OTTHUMT00000082988.3	RP11-122G18.2-002	MPZ	1693
ENST00000533357.4	ENSG00000158887.15	OTTHUMG00000034341.4	OTTHUMT00000082987.2	RP11-122G18.2-001	MPZ	1955
ENST00000491222.5	ENSG00000158887.15	OTTHUMG00000034341.4	OTTHUMT00000082991.2	RP11-122G18.2-005	MPZ	1824
ENST00000526189.2	ENSG00000158887.15	OTTHUMG00000034341.4	OTTHUMT00000381803.2	RP11-122G18.2-006	MPZ	957
ENST00000367975.6	ENSG00000143252.14	OTTHUMG00000034468.5	OTTHUMT00000083316.3	RP11-122G18.3-001	SDHC	13566
ENST00000342751.8	ENSG00000143252.14	OTTHUMG00000034468.5	OTTHUMT00000359060.1	RP11-122G18.3-003	SDHC	1127
ENST00000432287.6	ENSG00000143252.14	OTTHUMG00000034468.5	OTTHUMT00000359062.1	RP11-122G18.3-005	SDHC	460
ENST00000392169.6	ENSG00000143252.14	OTTHUMG00000034468.5	OTTHUMT00000359063.2	RP11-122G18.3-006	SDHC	369
ENST00000513009.5	ENSG00000143252.14	OTTHUMG00000034468.5	OTTHUMT00000359064.2	RP11-122G18.3-007	SDHC	369
ENST00000504963.5	ENSG00000143252.14	OTTHUMG00000034468.5	OTTHUMT00000359066.1	RP11-122G18.3-009	SDHC	571
ENST00000470743.4	ENSG00000143252.14	OTTHUMG00000034468.5	OTTHUMT00000359068.2	RP11-122G18.3-011	SDHC	832
ENST00000367974.1	ENSG00000188931.3	OTTHUMG00000034462.1	OTTHUMT00000083309.1	RP11-122G18.4-001	CFAP126	774
ENST00000367972.8	ENSG00000143226.13	OTTHUMG00000034469.8	OTTHUMT00000083319.2	RP11-5K23.6-002	FCGR2A	1399
ENST00000271450.10	ENSG00000143226.13	OTTHUMG00000034469.8	OTTHUMT00000083318.3	RP11-5K23.6-001	FCGR2A	2412
ENST00000536731.5	ENSG00000143226.13	OTTHUMG00000034469.8	OTTHUMT00000399169.1	RP11-5K23.6-021	FCGR2A	571
ENST00000483665.6	ENSG00000143226.13	OTTHUMG00000034469.8	OTTHUMT00000399170.1	RP11-5K23.6-020	FCGR2A	1495
ENST00000467525.5	ENSG00000143226.13	OTTHUMG00000034469.8	OTTHUMT00000315965.2	RP11-5K23.6-018	FCGR2A	1642
ENST00000459885.1	ENSG00000143226.13	OTTHUMG00000034469.8	OTTHUMT00000083334.3	RP11-5K23.6-017	FCGR2A	259
ENST00000309758.5	ENSG00000173110.7	OTTHUMG00000034461.1	OTTHUMT00000083308.1	RP11-5K23.2-001	HSPA6	2371
ENST00000367969.8	ENSG00000203747.10	OTTHUMG00000034466.7	OTTHUMT00000083313.2	RP11-5K23.1-001	FCGR3A	2385
ENST00000443193.5	ENSG00000203747.10	OTTHUMG00000034466.7	-	FCGR3A-206	FCGR3A	2306
ENST00000436743.5	ENSG00000203747.10	OTTHUMG00000034466.7	-	FCGR3A-204	FCGR3A	2167
ENST00000367967.7	ENSG00000203747.10	OTTHUMG00000034466.7	OTTHUMT00000102169.2	RP11-5K23.1-003	FCGR3A	2086
ENST00000426740.6	ENSG00000203747.10	OTTHUMG00000034466.7	OTTHUMT00000315968.4	RP11-5K23.1-005	FCGR3A	2081
ENST00000638849.1	ENSG00000203747.10	OTTHUMG00000034466.7	-	FCGR3A-208	FCGR3A	873
ENST00000442336.1	ENSG00000203747.10	OTTHUMG00000034466.7	OTTHUMT00000315967.1	RP11-5K23.1-004	FCGR3A	462
ENST00000543859.5	ENSG00000244682.7	OTTHUMG00000074101.5	-	FCGR2C-211	FCGR2C	1507
ENST00000611236.1	ENSG00000244682.7	OTTHUMG00000074101.5	-	FCGR2C-212	FCGR2C	958
ENST00000367964.6	ENSG00000162747.9	OTTHUMG00000074099.3	OTTHUMT00000383000.1	RP11-25K21.3-003	FCGR3B	2143
ENST00000613418.4	ENSG00000162747.9	OTTHUMG00000074099.3	-	FCGR3B-208	FCGR3B	2251
ENST00000614870.4	ENSG00000162747.9	OTTHUMG00000074099.3	-	FCGR3B-209	FCGR3B	1993
ENST00000294800.7	ENSG00000162747.9	OTTHUMG00000074099.3	-	FCGR3B-201	FCGR3B	2385
ENST00000531221.5	ENSG00000162747.9	OTTHUMG00000074099.3	OTTHUMT00000157321.2	RP11-25K21.3-001	FCGR3B	1339
ENST00000421702.2	ENSG00000162747.9	OTTHUMG00000074099.3	OTTHUMT00000157322.2	RP11-25K21.3-002	FCGR3B	1055
ENST00000534776.1	ENSG00000162747.9	OTTHUMG00000074099.3	OTTHUMT00000383002.2	RP11-25K21.3-005	FCGR3B	584
ENST00000236937.13	ENSG00000072694.20	OTTHUMG00000034470.6	OTTHUMT00000157309.1	RP11-474I16.2-005	FCGR2B	1440
ENST00000367961.8	ENSG00000072694.20	OTTHUMG00000034470.6	OTTHUMT00000083336.4	RP11-474I16.2-001	FCGR2B	1472
ENST00000358671.9	ENSG00000072694.20	OTTHUMG00000034470.6	OTTHUMT00000083337.4	RP11-474I16.2-002	FCGR2B	2115
ENST00000236938.10	ENSG00000132185.16	OTTHUMG00000034537.1	OTTHUMT00000083574.1	RP11-474I16.5-001	FCRLA	2341
ENST00000367959.6	ENSG00000132185.16	OTTHUMG00000034537.1	-	FCRLA-210	FCRLA	2362
ENST00000546024.5	ENSG00000132185.16	OTTHUMG00000034537.1	-	FCRLA-214	FCRLA	2077
ENST00000540521.5	ENSG00000132185.16	OTTHUMG00000034537.1	-	FCRLA-213	FCRLA	1942
ENST00000367949.6	ENSG00000132185.16	OTTHUMG00000034537.1	-	FCRLA-206	FCRLA	1792
ENST00000350710.3	ENSG00000132185.16	OTTHUMG00000034537.1	-	FCRLA-205	FCRLA	1639
ENST00000367957.6	ENSG00000132185.16	OTTHUMG00000034537.1	OTTHUMT00000083577.1	RP11-474I16.5-004	FCRLA	1684
ENST00000349527.8	ENSG00000132185.16	OTTHUMG00000034537.1	OTTHUMT00000083580.1	RP11-474I16.5-007	FCRLA	888
ENST00000309691.10	ENSG00000132185.16	OTTHUMG00000034537.1	OTTHUMT00000083575.1	RP11-474I16.5-002	FCRLA	901
ENST00000294796.8	ENSG00000132185.16	OTTHUMG00000034537.1	OTTHUMT00000083578.1	RP11-474I16.5-005	FCRLA	766
ENST00000367953.7	ENSG00000132185.16	OTTHUMG00000034537.1	OTTHUMT00000083576.1	RP11-474I16.5-003	FCRLA	2066
ENST00000367950.1	ENSG00000132185.16	OTTHUMG00000034537.1	OTTHUMT00000083579.1	RP11-474I16.5-006	FCRLA	823
ENST00000367948.6	ENSG00000162746.14	OTTHUMG00000133629.1	OTTHUMT00000083585.1	RP11-474I16.6-001	FCRLB	1977
ENST00000367946.7	ENSG00000162746.14	OTTHUMG00000133629.1	OTTHUMT00000250515.1	RP11-474I16.6-003	FCRLB	1152
ENST00000367945.5	ENSG00000162746.14	OTTHUMG00000133629.1	OTTHUMT00000250516.1	RP11-474I16.6-004	FCRLB	1131
ENST00000336830.9	ENSG00000162746.14	OTTHUMG00000133629.1	OTTHUMT00000250517.1	RP11-474I16.6-005	FCRLB	1193
ENST00000367944.3	ENSG00000162746.14	OTTHUMG00000133629.1	OTTHUMT00000250518.1	RP11-474I16.6-006	FCRLB	1172
ENST00000484291.5	ENSG00000081721.11	OTTHUMG00000034540.2	OTTHUMT00000083589.2	RP11-474I16.7-002	DUSP12	1252
ENST00000367943.4	ENSG00000081721.11	OTTHUMG00000034540.2	OTTHUMT00000083588.1	RP11-474I16.7-001	DUSP12	1270
ENST00000464004.2	ENSG00000081721.11	OTTHUMG00000034540.2	OTTHUMT00000083590.2	RP11-474I16.7-003	DUSP12	740
ENST00000490591.1	ENSG00000081721.11	OTTHUMG00000034540.2	OTTHUMT00000083591.2	RP11-474I16.7-004	DUSP12	657
ENST00000367942.3	ENSG00000118217.5	OTTHUMG00000023961.2	OTTHUMT00000060304.2	RP11-456P18.1-001	ATF6	7496
ENST00000533556.1	ENSG00000162745.10	OTTHUMG00000024047.2	OTTHUMT00000383004.1	RP11-227F8.1-003	OLFML2B	496
ENST00000294794.7	ENSG00000162745.10	OTTHUMG00000024047.2	OTTHUMT00000060552.2	RP11-227F8.1-001	OLFML2B	3160
ENST00000525589.1	ENSG00000162745.10	OTTHUMG00000024047.2	OTTHUMT00000383005.1	RP11-227F8.1-004	OLFML2B	559
ENST00000367940.2	ENSG00000162745.10	OTTHUMG00000024047.2	OTTHUMT00000383006.1	RP11-227F8.1-006	OLFML2B	2685
ENST00000367938.1	ENSG00000162745.10	OTTHUMG00000024047.2	OTTHUMT00000060553.1	RP11-227F8.1-002	OLFML2B	1153
ENST00000530878.5	ENSG00000198929.12	OTTHUMG00000024049.6	OTTHUMT00000382762.1	RP11-565P22.1-008	NOS1AP	2894
ENST00000361897.9	ENSG00000198929.12	OTTHUMG00000024049.6	OTTHUMT00000060555.2	RP11-565P22.1-001	NOS1AP	4931
ENST00000430120.3	ENSG00000198929.12	OTTHUMG00000024049.6	OTTHUMT00000382763.1	RP11-565P22.1-009	NOS1AP	1732
ENST00000464284.1	ENSG00000198929.12	OTTHUMG00000024049.6	OTTHUMT00000076778.4	RP11-565P22.1-002	NOS1AP	724
ENST00000493151.1	ENSG00000198929.12	OTTHUMG00000024049.6	OTTHUMT00000331966.2	RP11-565P22.1-007	NOS1AP	5559
ENST00000431696.1	ENSG00000254706.2	OTTHUMG00000165223.3	OTTHUMT00000382765.3	RP11-565P22.6-001	RP11-565P22.6	541
ENST00000367932.3	ENSG00000254706.2	OTTHUMG00000165223.3	OTTHUMT00000331964.2	RP11-565P22.6-002	RP11-565P22.6	830
ENST00000420220.1	ENSG00000239887.4	OTTHUMG00000031376.4	OTTHUMT00000382766.2	RP11-565P22.4-003	C1orf226	702
ENST00000426197.2	ENSG00000239887.4	OTTHUMG00000031376.4	OTTHUMT00000382767.1	RP11-565P22.4-002	C1orf226	1049
ENST00000458626.3	ENSG00000239887.4	OTTHUMG00000031376.4	OTTHUMT00000076793.3	RP11-565P22.4-001	C1orf226	4126
ENST00000367935.9	ENSG00000171722.12	OTTHUMG00000031375.2	OTTHUMT00000076791.2	RP11-565P22.3-001	SPATA46	1711
ENST00000493255.1	ENSG00000171722.12	OTTHUMG00000031375.2	OTTHUMT00000076792.2	RP11-565P22.3-002	SPATA46	447
ENST00000367929.2	ENSG00000198574.5	OTTHUMG00000031377.1	OTTHUMT00000076794.1	RP11-565P22.5-001	SH2D1B	2523
ENST00000545294.5	ENSG00000152332.15	OTTHUMG00000031373.1	-	UHMK1-204	UHMK1	8117
ENST00000538489.5	ENSG00000152332.15	OTTHUMG00000031373.1	-	UHMK1-203	UHMK1	8446
ENST00000489294.1	ENSG00000152332.15	OTTHUMG00000031373.1	OTTHUMT00000076788.1	RP11-130F5.2-001	UHMK1	8478
ENST00000271469.7	ENSG00000117143.13	OTTHUMG00000034419.4	-	UAP1-201	UAP1	2377
ENST00000367926.8	ENSG00000117143.13	OTTHUMG00000034419.4	OTTHUMT00000083202.1	RP11-359K18.2-001	UAP1	2294
ENST00000367925.5	ENSG00000117143.13	OTTHUMG00000034419.4	OTTHUMT00000083203.1	RP11-359K18.2-002	UAP1	2069
ENST00000367924.1	ENSG00000117143.13	OTTHUMG00000034419.4	OTTHUMT00000083204.1	RP11-359K18.2-003	UAP1	2066
ENST00000446985.5	ENSG00000162733.16	OTTHUMG00000034423.5	OTTHUMT00000097652.2	RP11-572K18.1-004	DDR2	656
ENST00000415555.5	ENSG00000162733.16	OTTHUMG00000034423.5	OTTHUMT00000097651.2	RP11-572K18.1-003	DDR2	718
ENST00000367922.7	ENSG00000162733.16	OTTHUMG00000034423.5	OTTHUMT00000083213.2	RP11-572K18.1-001	DDR2	10160
ENST00000367921.7	ENSG00000162733.16	OTTHUMG00000034423.5	OTTHUMT00000097650.1	RP11-572K18.1-002	DDR2	3096
ENST00000458105.1	ENSG00000162733.16	OTTHUMG00000034423.5	OTTHUMT00000097927.1	RP11-572K18.1-005	DDR2	558
ENST00000433757.1	ENSG00000162733.16	OTTHUMG00000034423.5	OTTHUMT00000097928.1	RP11-572K18.1-006	DDR2	693
ENST00000367915.1	ENSG00000132196.13	OTTHUMG00000034420.6	OTTHUMT00000097920.1	RP11-331H2.1-005	HSD17B7	507
ENST00000466176.5	ENSG00000132196.13	OTTHUMG00000034420.6	OTTHUMT00000097921.4	RP11-331H2.1-006	HSD17B7	650
ENST00000254521.7	ENSG00000132196.13	OTTHUMG00000034420.6	OTTHUMT00000083207.1	RP11-331H2.1-001	HSD17B7	1190
ENST00000367913.1	ENSG00000132196.13	OTTHUMG00000034420.6	OTTHUMT00000097922.1	RP11-331H2.1-007	HSD17B7	666
ENST00000470195.2	ENSG00000132196.13	OTTHUMG00000034420.6	OTTHUMT00000097926.2	RP11-331H2.1-011	HSD17B7	593
ENST00000367912.6	ENSG00000185860.13	OTTHUMG00000034421.3	OTTHUMT00000083210.3	RP11-331H2.2-001	CCDC190	2605
ENST00000367911.3	ENSG00000185860.13	OTTHUMG00000034421.3	-	CCDC190-202	CCDC190	1395
ENST00000367910.5	ENSG00000185860.13	OTTHUMG00000034421.3	OTTHUMT00000083211.2	RP11-331H2.2-002	CCDC190	1498
ENST00000421743.6	ENSG00000117152.13	OTTHUMG00000034417.5	OTTHUMT00000382515.1	RP11-430G6.1-005	RGS4	3311
ENST00000367909.10	ENSG00000117152.13	OTTHUMG00000034417.5	OTTHUMT00000083197.2	RP11-430G6.1-001	RGS4	3200
ENST00000531057.5	ENSG00000117152.13	OTTHUMG00000034417.5	OTTHUMT00000382714.1	RP11-430G6.1-010	RGS4	544
ENST00000527809.5	ENSG00000117152.13	OTTHUMG00000034417.5	OTTHUMT00000382517.1	RP11-430G6.1-007	RGS4	817
ENST00000367908.8	ENSG00000117152.13	OTTHUMG00000034417.5	OTTHUMT00000083199.1	RP11-430G6.1-003	RGS4	2606
ENST00000367906.7	ENSG00000117152.13	OTTHUMG00000034417.5	OTTHUMT00000083198.2	RP11-430G6.1-002	RGS4	930
ENST00000528938.1	ENSG00000117152.13	OTTHUMG00000034417.5	OTTHUMT00000382716.2	RP11-430G6.1-009	RGS4	551
ENST00000618415.4	ENSG00000143248.12	OTTHUMG00000034441.5	-	RGS5-212	RGS5	5812
ENST00000313961.9	ENSG00000143248.12	OTTHUMG00000034441.5	OTTHUMT00000083264.1	RP11-430G6.2-001	RGS5	5862
ENST00000367903.7	ENSG00000143248.12	OTTHUMG00000034441.5	OTTHUMT00000083265.1	RP11-430G6.2-002	RGS5	934
ENST00000530507.5	ENSG00000143248.12	OTTHUMG00000034441.5	OTTHUMT00000388636.1	RP11-430G6.2-006	RGS5	851
ENST00000527988.1	ENSG00000143248.12	OTTHUMG00000034441.5	OTTHUMT00000388637.2	RP11-430G6.2-004	RGS5	373
ENST00000531476.1	ENSG00000143248.12	OTTHUMG00000034441.5	OTTHUMT00000388639.2	RP11-430G6.2-007	RGS5	278
ENST00000534289.5	ENSG00000143228.12	OTTHUMG00000034275.3	OTTHUMT00000388675.2	RP11-77M5.2-009	NUF2	567
ENST00000450453.6	ENSG00000143228.12	OTTHUMG00000034275.3	OTTHUMT00000082814.3	RP11-77M5.2-003	NUF2	861
ENST00000524800.5	ENSG00000143228.12	OTTHUMG00000034275.3	OTTHUMT00000388676.1	RP11-77M5.2-008	NUF2	1845
ENST00000442820.5	ENSG00000143228.12	OTTHUMG00000034275.3	OTTHUMT00000082815.1	RP11-77M5.2-004	NUF2	1133
ENST00000367900.7	ENSG00000143228.12	OTTHUMG00000034275.3	OTTHUMT00000082813.2	RP11-77M5.2-002	NUF2	1842
ENST00000271452.7	ENSG00000143228.12	OTTHUMG00000034275.3	OTTHUMT00000082812.1	RP11-77M5.2-001	NUF2	1969
ENST00000497990.1	ENSG00000143228.12	OTTHUMG00000034275.3	OTTHUMT00000082816.2	RP11-77M5.2-005	NUF2	885
ENST00000485769.5	ENSG00000185630.18	OTTHUMG00000034307.13	OTTHUMT00000083108.2	RP11-477H21.1-006	PBX1	834
ENST00000340699.7	ENSG00000185630.18	OTTHUMG00000034307.13	OTTHUMT00000083109.5	RP11-477H21.1-007	PBX1	734
ENST00000420696.6	ENSG00000185630.18	OTTHUMG00000034307.13	OTTHUMT00000082864.4	RP11-477H21.1-001	PBX1	6636
ENST00000627490.2	ENSG00000185630.18	OTTHUMG00000034307.13	OTTHUMT00000484415.1	RP11-477H21.1-020	PBX1	1769
ENST00000367897.5	ENSG00000185630.18	OTTHUMG00000034307.13	OTTHUMT00000082860.4	RP11-477H21.1-002	PBX1	1459
ENST00000559240.5	ENSG00000185630.18	OTTHUMG00000034307.13	OTTHUMT00000417688.2	RP11-477H21.1-012	PBX1	2866
ENST00000559578.1	ENSG00000185630.18	OTTHUMG00000034307.13	OTTHUMT00000417689.2	RP11-477H21.1-013	PBX1	630
ENST00000560641.5	ENSG00000185630.18	OTTHUMG00000034307.13	OTTHUMT00000417692.2	RP11-477H21.1-017	PBX1	3225
ENST00000482110.5	ENSG00000185630.18	OTTHUMG00000034307.13	OTTHUMT00000083111.2	RP11-477H21.1-009	PBX1	572
ENST00000558837.5	ENSG00000185630.18	OTTHUMG00000034307.13	OTTHUMT00000417695.2	RP11-477H21.1-019	PBX1	577
ENST00000559560.1	ENSG00000185630.18	OTTHUMG00000034307.13	OTTHUMT00000417696.2	RP11-477H21.1-018	PBX1	454
ENST00000612123.3	ENSG00000185630.18	OTTHUMG00000034307.13	-	PBX1-221	PBX1	6062
ENST00000540236.3	ENSG00000185630.18	OTTHUMG00000034307.13	-	PBX1-212	PBX1	6175
ENST00000342310.7	ENSG00000162761.14	OTTHUMG00000034575.3	OTTHUMT00000083668.2	RP11-38C18.1-001	LMX1A	3545
ENST00000294816.6	ENSG00000162761.14	OTTHUMG00000034575.3	OTTHUMT00000083669.1	RP11-38C18.1-002	LMX1A	3350
ENST00000367893.4	ENSG00000162761.14	OTTHUMG00000034575.3	OTTHUMT00000083670.2	RP11-38C18.1-003	LMX1A	1342
ENST00000359842.9	ENSG00000143171.12	OTTHUMG00000034626.4	OTTHUMT00000083794.4	RP11-280O1.1-001	RXRG	2041
ENST00000619224.1	ENSG00000143171.12	OTTHUMG00000034626.4	-	RXRG-204	RXRG	2252
ENST00000294818.1	ENSG00000162763.3	OTTHUMG00000034625.1	OTTHUMT00000083793.1	RP11-541H12.2-001	LRRC52	1369
ENST00000367889.7	ENSG00000143198.12	OTTHUMG00000034627.6	OTTHUMT00000083797.3	RP11-466F5.1-001	MGST3	1015
ENST00000367888.8	ENSG00000143198.12	OTTHUMG00000034627.6	OTTHUMT00000083877.1	RP11-466F5.1-005	MGST3	778
ENST00000367885.5	ENSG00000143198.12	OTTHUMG00000034627.6	OTTHUMT00000083798.3	RP11-466F5.1-002	MGST3	680
ENST00000367884.6	ENSG00000143198.12	OTTHUMG00000034627.6	OTTHUMT00000083876.2	RP11-466F5.1-004	MGST3	716
ENST00000367883.3	ENSG00000143198.12	OTTHUMG00000034627.6	OTTHUMT00000083875.1	RP11-466F5.1-003	MGST3	706
ENST00000627653.1	ENSG00000143198.12	OTTHUMG00000034627.6	-	MGST3-214	MGST3	1130
ENST00000354775.4	ENSG00000143149.12	OTTHUMG00000034677.2	OTTHUMT00000083899.1	RP11-466F5.2-001	ALDH9A1	2696
ENST00000612311.4	ENSG00000143183.16	OTTHUMG00000034672.4	-	TMCO1-208	TMCO1	4468
ENST00000392129.10	ENSG00000143183.16	OTTHUMG00000034672.4	OTTHUMT00000467850.1	RP11-466F5.7-008	TMCO1	1946
ENST00000367881.9	ENSG00000143183.16	OTTHUMG00000034672.4	OTTHUMT00000083890.3	RP11-466F5.7-001	TMCO1	2224
ENST00000580248.5	ENSG00000143183.16	OTTHUMG00000034672.4	OTTHUMT00000444422.1	RP11-466F5.7-006	TMCO1	1735
ENST00000464650.5	ENSG00000143183.16	OTTHUMG00000034672.4	OTTHUMT00000083894.2	RP11-466F5.7-005	TMCO1	1100
ENST00000476143.6	ENSG00000143183.16	OTTHUMG00000034672.4	OTTHUMT00000444423.1	RP11-466F5.7-007	TMCO1	581
ENST00000481278.5	ENSG00000143183.16	OTTHUMG00000034672.4	OTTHUMT00000083892.3	RP11-466F5.7-003	TMCO1	752
ENST00000465705.3	ENSG00000143183.16	OTTHUMG00000034672.4	OTTHUMT00000083891.2	RP11-466F5.7-002	TMCO1	760
ENST00000628579.1	ENSG00000143183.16	OTTHUMG00000034672.4	-	TMCO1-209	TMCO1	477
ENST00000367879.8	ENSG00000143179.15	OTTHUMG00000040117.3	OTTHUMT00000096753.1	RP11-525G13.1-001	UCK2	1375
ENST00000642653.1	ENSG00000143179.15	OTTHUMG00000040117.3	OTTHUMT00000495478.1	RP11-525G13.1-009	UCK2	4838
ENST00000469256.6	ENSG00000143179.15	OTTHUMG00000040117.3	OTTHUMT00000096757.2	RP11-525G13.1-005	UCK2	753
ENST00000470820.1	ENSG00000143179.15	OTTHUMG00000040117.3	OTTHUMT00000096758.2	RP11-525G13.1-006	UCK2	1083
ENST00000435676.2	ENSG00000188859.6	OTTHUMG00000034705.4	OTTHUMT00000343106.2	RP11-375H19.1-002	FAM78B	4410
ENST00000456900.1	ENSG00000188859.6	OTTHUMG00000034705.4	OTTHUMT00000343108.1	RP11-375H19.1-004	FAM78B	2300
ENST00000441649.1	ENSG00000188859.6	OTTHUMG00000034705.4	OTTHUMT00000343107.1	RP11-375H19.1-003	FAM78B	2264
ENST00000354422.3	ENSG00000188859.6	OTTHUMG00000034705.4	OTTHUMT00000083937.2	RP11-375H19.1-001	FAM78B	1475
ENST00000338353.3	ENSG00000188859.6	OTTHUMG00000034705.4	-	FAM78B-201	FAM78B	1597
ENST00000449930.5	ENSG00000143157.11	OTTHUMG00000034325.2	OTTHUMT00000082887.2	RP1-9E21.3-002	POGK	954
ENST00000367876.8	ENSG00000143157.11	OTTHUMG00000034325.2	OTTHUMT00000082886.1	RP1-9E21.3-001	POGK	5754
ENST00000367875.1	ENSG00000143157.11	OTTHUMG00000034325.2	OTTHUMT00000082888.1	RP1-9E21.3-003	POGK	6254
ENST00000367874.4	ENSG00000152382.5	OTTHUMG00000034321.1	OTTHUMT00000082881.1	RP1-9E21.4-001	TADA1	2159
ENST00000271417.7	ENSG00000143195.12	OTTHUMG00000034320.6	OTTHUMT00000082880.3	RP4-782G3.2-001	ILDR2	13140
ENST00000528703.5	ENSG00000143195.12	OTTHUMG00000034320.6	OTTHUMT00000083224.2	RP4-782G3.2-002	ILDR2	2446
ENST00000525740.5	ENSG00000143195.12	OTTHUMG00000034320.6	OTTHUMT00000394404.1	RP4-782G3.2-003	ILDR2	2242
ENST00000529387.5	ENSG00000143195.12	OTTHUMG00000034320.6	OTTHUMT00000394405.1	RP4-782G3.2-004	ILDR2	1238
ENST00000469934.6	ENSG00000143195.12	OTTHUMG00000034320.6	OTTHUMT00000394406.1	RP4-782G3.2-005	ILDR2	1950
ENST00000529071.5	ENSG00000143195.12	OTTHUMG00000034320.6	OTTHUMT00000394407.1	RP4-782G3.2-006	ILDR2	2566
ENST00000526687.1	ENSG00000143195.12	OTTHUMG00000034320.6	OTTHUMT00000394408.1	RP4-782G3.2-007	ILDR2	2299
ENST00000622874.4	ENSG00000143194.12	OTTHUMG00000034432.2	-	MAEL-206	MAEL	1700
ENST00000367870.6	ENSG00000143194.12	OTTHUMG00000034432.2	-	MAEL-201	MAEL	1831
ENST00000367872.8	ENSG00000143194.12	OTTHUMG00000034432.2	OTTHUMT00000083239.1	RP11-102C16.1-001	MAEL	1908
ENST00000447624.1	ENSG00000143194.12	OTTHUMG00000034432.2	OTTHUMT00000083241.2	RP11-102C16.1-003	MAEL	1013
ENST00000367868.3	ENSG00000143167.11	OTTHUMG00000034435.5	OTTHUMT00000083245.1	RP11-102C16.2-001	GPA33	2802
ENST00000632571.1	ENSG00000143167.11	OTTHUMG00000034435.5	OTTHUMT00000487857.2	RP11-102C16.2-004	GPA33	677
ENST00000534512.1	ENSG00000143167.11	OTTHUMG00000034435.5	OTTHUMT00000394585.1	RP11-102C16.2-003	GPA33	569
ENST00000361200.6	ENSG00000198842.9	OTTHUMG00000034434.2	OTTHUMT00000083244.1	RP11-102C16.4-001	DUSP27	4164
ENST00000271385.9	ENSG00000198842.9	OTTHUMG00000034434.2	-	DUSP27-201	DUSP27	3597
ENST00000443333.1	ENSG00000198842.9	OTTHUMG00000034434.2	-	DUSP27-203	DUSP27	4034
ENST00000367866.6	ENSG00000143190.21	OTTHUMG00000034436.9	OTTHUMT00000083247.3	RP11-52A20.1-002	POU2F1	13905
ENST00000271411.8	ENSG00000143190.21	OTTHUMG00000034436.9	OTTHUMT00000083246.5	RP11-52A20.1-001	POU2F1	13945
ENST00000442313.5	ENSG00000143190.21	OTTHUMG00000034436.9	OTTHUMT00000083252.4	RP11-52A20.1-007	POU2F1	496
ENST00000560232.6	ENSG00000143190.21	OTTHUMG00000034436.9	OTTHUMT00000416072.2	RP11-52A20.1-011	POU2F1	1195
ENST00000429375.6	ENSG00000143190.21	OTTHUMG00000034436.9	OTTHUMT00000416073.2	RP11-52A20.1-010	POU2F1	13651
ENST00000541643.7	ENSG00000143190.21	OTTHUMG00000034436.9	OTTHUMT00000476729.1	RP11-52A20.1-017	POU2F1	13937
ENST00000367862.9	ENSG00000143190.21	OTTHUMG00000034436.9	OTTHUMT00000083248.2	RP11-52A20.1-003	POU2F1	14038
ENST00000420254.7	ENSG00000143190.21	OTTHUMG00000034436.9	OTTHUMT00000416075.2	RP11-52A20.1-014	POU2F1	1896
ENST00000443275.2	ENSG00000143190.21	OTTHUMG00000034436.9	OTTHUMT00000083250.2	RP11-52A20.1-005	POU2F1	12939
ENST00000362089.9	ENSG00000198821.10	OTTHUMG00000034593.2	OTTHUMT00000083707.1	RP11-104L21.1-002	CD247	1609
ENST00000392122.3	ENSG00000198821.10	OTTHUMG00000034593.2	OTTHUMT00000083706.1	RP11-104L21.1-001	CD247	1678
ENST00000370509.4	ENSG00000143162.7	OTTHUMG00000034682.1	OTTHUMT00000083911.1	RP3-455J7.2-001	CREG1	1974
ENST00000537350.5	ENSG00000198771.10	OTTHUMG00000035318.2	-	RCSD1-206	RCSD1	3044
ENST00000367854.7	ENSG00000198771.10	OTTHUMG00000035318.2	OTTHUMT00000085451.1	RP3-503M14.1-001	RCSD1	3135
ENST00000361496.3	ENSG00000198771.10	OTTHUMG00000035318.2	OTTHUMT00000085455.2	RP3-503M14.1-005	RCSD1	822
ENST00000359523.6	ENSG00000197965.11	OTTHUMG00000034571.4	OTTHUMT00000083655.2	RP1-313L4.1-001	MPZL1	5010
ENST00000448405.5	ENSG00000197965.11	OTTHUMG00000034571.4	OTTHUMT00000326410.1	RP1-313L4.1-005	MPZL1	1596
ENST00000392121.7	ENSG00000197965.11	OTTHUMG00000034571.4	OTTHUMT00000326411.1	RP1-313L4.1-006	MPZL1	3421
ENST00000474859.5	ENSG00000197965.11	OTTHUMG00000034571.4	OTTHUMT00000326467.2	RP1-313L4.1-011	MPZL1	630
ENST00000367853.3	ENSG00000197965.11	OTTHUMG00000034571.4	OTTHUMT00000083657.2	RP1-313L4.1-003	MPZL1	881
ENST00000545172.5	ENSG00000143199.17	OTTHUMG00000034573.5	OTTHUMT00000471943.1	RP1-313L4.2-005	ADCY10	4966
ENST00000367851.8	ENSG00000143199.17	OTTHUMG00000034573.5	OTTHUMT00000083663.1	RP1-313L4.2-001	ADCY10	5051
ENST00000485964.5	ENSG00000143199.17	OTTHUMG00000034573.5	OTTHUMT00000097970.2	RP1-313L4.2-003	ADCY10	2553
ENST00000367848.1	ENSG00000143199.17	OTTHUMG00000034573.5	OTTHUMT00000083664.2	RP1-313L4.2-002	ADCY10	5055
ENST00000476818.2	ENSG00000143199.17	OTTHUMG00000034573.5	OTTHUMT00000097971.2	RP1-313L4.2-004	ADCY10	703
ENST00000367846.8	ENSG00000143158.10	OTTHUMG00000034570.3	OTTHUMT00000083652.1	RP1-295C6.1-001	MPC2	2177
ENST00000271373.8	ENSG00000143158.10	OTTHUMG00000034570.3	OTTHUMT00000083653.2	RP1-295C6.1-002	MPC2	798
ENST00000458574.1	ENSG00000143158.10	OTTHUMG00000034570.3	OTTHUMT00000083654.2	RP1-295C6.1-003	MPC2	645
ENST00000432587.6	ENSG00000143164.15	OTTHUMG00000034572.6	-	DCAF6-204	DCAF6	3522
ENST00000367843.7	ENSG00000143164.15	OTTHUMG00000034572.6	OTTHUMT00000157115.3	RP4-745I14.1-011	DCAF6	3302
ENST00000470721.5	ENSG00000143164.15	OTTHUMG00000034572.6	OTTHUMT00000083660.4	RP4-745I14.1-002	DCAF6	2803
ENST00000312263.10	ENSG00000143164.15	OTTHUMG00000034572.6	OTTHUMT00000083661.3	RP4-745I14.1-003	DCAF6	3186
ENST00000367840.3	ENSG00000143164.15	OTTHUMG00000034572.6	OTTHUMT00000083659.4	RP4-745I14.1-001	DCAF6	3349
ENST00000539777.5	ENSG00000143147.14	OTTHUMG00000034651.4	-	GPR161-209	GPR161	7655
ENST00000546300.5	ENSG00000143147.14	OTTHUMG00000034651.4	-	GPR161-210	GPR161	7388
ENST00000271357.9	ENSG00000143147.14	OTTHUMG00000034651.4	-	GPR161-201	GPR161	7806
ENST00000537209.5	ENSG00000143147.14	OTTHUMG00000034651.4	-	GPR161-208	GPR161	8256
ENST00000367838.5	ENSG00000143147.14	OTTHUMG00000034651.4	OTTHUMT00000083829.1	RP4-745I14.2-002	GPR161	2676
ENST00000367836.5	ENSG00000143147.14	OTTHUMG00000034651.4	OTTHUMT00000083831.1	RP4-745I14.2-004	GPR161	1983
ENST00000367835.1	ENSG00000143147.14	OTTHUMG00000034651.4	OTTHUMT00000083830.1	RP4-745I14.2-003	GPR161	2400
ENST00000367833.6	ENSG00000143155.12	OTTHUMG00000034646.2	OTTHUMT00000083822.2	RP1-69E11.1-001	TIPRL	3032
ENST00000367830.3	ENSG00000143155.12	OTTHUMG00000034646.2	OTTHUMT00000083823.1	RP1-69E11.1-002	TIPRL	727
ENST00000367829.5	ENSG00000213064.9	OTTHUMG00000034650.3	OTTHUMT00000097968.1	RP4-747L4.1-003	SFT2D2	491
ENST00000630869.1	ENSG00000213064.9	OTTHUMG00000034650.3	-	SFT2D2-204	SFT2D2	1073
ENST00000271375.6	ENSG00000213064.9	OTTHUMG00000034650.3	OTTHUMT00000083827.2	RP4-747L4.1-001	SFT2D2	11040
ENST00000367821.7	ENSG00000143178.12	OTTHUMG00000034648.2	OTTHUMT00000083825.1	RP4-747L4.2-001	TBX19	2822
ENST00000431969.5	ENSG00000143178.12	OTTHUMG00000034648.2	OTTHUMT00000097966.1	RP4-747L4.2-004	TBX19	2377
ENST00000441464.1	ENSG00000143178.12	OTTHUMG00000034648.2	OTTHUMT00000097965.1	RP4-747L4.2-003	TBX19	1757
ENST00000367819.2	ENSG00000143185.3	OTTHUMG00000034549.1	OTTHUMT00000083613.1	RP4-738P11.1-001	XCL2	565
ENST00000367818.3	ENSG00000143184.4	OTTHUMG00000034548.1	OTTHUMT00000083612.1	RP4-738P11.2-001	XCL1	1367
ENST00000367817.3	ENSG00000143196.4	OTTHUMG00000034554.1	OTTHUMT00000083618.1	RP4-797M17.1-001	DPT	1786
ENST00000367816.5	ENSG00000143153.12	OTTHUMG00000034590.3	OTTHUMT00000083696.1	RP5-1018K9.2-002	ATP1B1	2608
ENST00000367815.8	ENSG00000143153.12	OTTHUMG00000034590.3	OTTHUMT00000083695.2	RP5-1018K9.2-001	ATP1B1	1883
ENST00000494797.1	ENSG00000143153.12	OTTHUMG00000034590.3	OTTHUMT00000083697.3	RP5-1018K9.2-003	ATP1B1	718
ENST00000472647.5	ENSG00000143156.13	OTTHUMG00000034586.4	OTTHUMT00000083689.2	RP5-1018K9.3-002	NME7	1590
ENST00000367811.7	ENSG00000143156.13	OTTHUMG00000034586.4	OTTHUMT00000083688.1	RP5-1018K9.3-001	NME7	1642
ENST00000525440.5	ENSG00000143156.13	OTTHUMG00000034586.4	OTTHUMT00000386386.1	RP5-1018K9.3-010	NME7	1678
ENST00000528517.5	ENSG00000143156.13	OTTHUMG00000034586.4	OTTHUMT00000386388.1	RP5-1018K9.3-012	NME7	1087
ENST00000367807.7	ENSG00000117475.13	OTTHUMG00000035453.2	OTTHUMT00000086111.1	RP1-206D15.1-003	BLZF1	1295
ENST00000367808.7	ENSG00000117475.13	OTTHUMG00000035453.2	OTTHUMT00000086109.1	RP1-206D15.1-001	BLZF1	2749
ENST00000329281.6	ENSG00000117475.13	OTTHUMG00000035453.2	OTTHUMT00000086110.1	RP1-206D15.1-002	BLZF1	2300
ENST00000420531.1	ENSG00000117475.13	OTTHUMG00000035453.2	OTTHUMT00000086112.2	RP1-206D15.1-004	BLZF1	795
ENST00000426663.1	ENSG00000117475.13	OTTHUMG00000035453.2	OTTHUMT00000086113.2	RP1-206D15.1-005	BLZF1	926
ENST00000367806.7	ENSG00000117477.12	OTTHUMG00000035448.4	OTTHUMT00000086099.1	RP1-206D15.2-002	CCDC181	1860
ENST00000367805.7	ENSG00000117477.12	OTTHUMG00000035448.4	OTTHUMT00000086098.1	RP1-206D15.2-001	CCDC181	1914
ENST00000545005.5	ENSG00000117477.12	OTTHUMG00000035448.4	OTTHUMT00000473710.2	RP1-206D15.2-005	CCDC181	2035
ENST00000491570.2	ENSG00000117477.12	OTTHUMG00000035448.4	OTTHUMT00000086101.2	RP1-206D15.2-004	CCDC181	1652
ENST00000456107.1	ENSG00000117477.12	OTTHUMG00000035448.4	OTTHUMT00000086100.1	RP1-206D15.2-003	CCDC181	1246
ENST00000236137.9	ENSG00000117479.13	OTTHUMG00000035452.4	OTTHUMT00000086106.1	RP1-206D15.4-001	SLC19A2	3671
ENST00000367804.4	ENSG00000117479.13	OTTHUMG00000035452.4	OTTHUMT00000086107.2	RP1-206D15.4-002	SLC19A2	2976
ENST00000646527.1	ENSG00000117479.13	OTTHUMG00000035452.4	OTTHUMT00000496599.1	RP1-206D15.4-005	SLC19A2	3590
ENST00000646596.1	ENSG00000117479.13	OTTHUMG00000035452.4	OTTHUMT00000496595.1	RP1-206D15.4-004	SLC19A2	3371
ENST00000367797.7	ENSG00000198734.10	OTTHUMG00000034595.3	OTTHUMT00000083712.2	RP1-86F14.1-001	F5	7024
ENST00000367796.3	ENSG00000198734.10	OTTHUMG00000034595.3	OTTHUMT00000083713.2	RP1-86F14.1-002	F5	7039
ENST00000426706.6	ENSG00000174175.16	OTTHUMG00000034685.9	OTTHUMT00000083917.3	RP1-86F14.2-002	SELP	3088
ENST00000263686.10	ENSG00000174175.16	OTTHUMG00000034685.9	OTTHUMT00000083916.4	RP1-86F14.2-001	SELP	3142
ENST00000367786.6	ENSG00000174175.16	OTTHUMG00000034685.9	OTTHUMT00000083972.2	RP1-86F14.2-005	SELP	2402
ENST00000458599.6	ENSG00000174175.16	OTTHUMG00000034685.9	OTTHUMT00000083956.2	RP1-86F14.2-004	SELP	1945
ENST00000367788.6	ENSG00000174175.16	OTTHUMG00000034685.9	OTTHUMT00000084005.2	RP1-86F14.2-006	SELP	2427
ENST00000367795.2	ENSG00000174175.16	OTTHUMG00000034685.9	OTTHUMT00000084007.2	RP1-86F14.2-008	SELP	1345
ENST00000472795.5	ENSG00000000460.16	OTTHUMG00000035821.8	OTTHUMT00000087483.3	RP1-97P20.1-005	C1orf112	925
ENST00000496973.5	ENSG00000000460.16	OTTHUMG00000035821.8	OTTHUMT00000087484.2	RP1-97P20.1-006	C1orf112	782
ENST00000481744.5	ENSG00000000460.16	OTTHUMG00000035821.8	OTTHUMT00000087523.2	RP1-97P20.1-007	C1orf112	755
ENST00000359326.8	ENSG00000000460.16	OTTHUMG00000035821.8	OTTHUMT00000087235.3	RP1-97P20.1-002	C1orf112	4002
ENST00000466580.6	ENSG00000000460.16	OTTHUMG00000035821.8	OTTHUMT00000087524.2	RP1-97P20.1-008	C1orf112	815
ENST00000459772.5	ENSG00000000460.16	OTTHUMG00000035821.8	OTTHUMT00000087236.5	RP1-97P20.1-003	C1orf112	3727
ENST00000286031.10	ENSG00000000460.16	OTTHUMG00000035821.8	OTTHUMT00000087126.3	RP1-97P20.1-001	C1orf112	4355
ENST00000413811.3	ENSG00000000460.16	OTTHUMG00000035821.8	-	C1orf112-203	C1orf112	2661
ENST00000236147.4	ENSG00000188404.8	OTTHUMG00000034809.3	OTTHUMT00000084233.1	RP1-117P20.1-001	SELL	2436
ENST00000367775.5	ENSG00000007908.15	OTTHUMG00000034851.8	OTTHUMT00000084335.3	RP1-117P20.2-003	SELE	3389
ENST00000367777.5	ENSG00000007908.15	OTTHUMG00000034851.8	OTTHUMT00000084334.1	RP1-117P20.2-002	SELE	3576
ENST00000367776.5	ENSG00000007908.15	OTTHUMG00000034851.8	OTTHUMT00000084337.1	RP1-117P20.2-005	SELE	3576
ENST00000333360.11	ENSG00000007908.15	OTTHUMG00000034851.8	OTTHUMT00000084333.1	RP1-117P20.2-001	SELE	3857
ENST00000367774.1	ENSG00000007908.15	OTTHUMG00000034851.8	OTTHUMT00000084336.1	RP1-117P20.2-004	SELE	1518
ENST00000609271.1	ENSG00000007908.15	OTTHUMG00000034851.8	OTTHUMT00000471980.3	RP1-117P20.2-007	SELE	560
ENST00000303469.6	ENSG00000171806.11	OTTHUMG00000035813.2	OTTHUMT00000087110.1	RP1-117P20.4-002	METTL18	1426
ENST00000310392.4	ENSG00000171806.11	OTTHUMG00000035813.2	OTTHUMT00000087109.1	RP1-117P20.4-001	METTL18	1521
ENST00000454472.1	ENSG00000171806.11	OTTHUMG00000035813.2	OTTHUMT00000087111.2	RP1-117P20.4-003	METTL18	850
ENST00000367771.10	ENSG00000000457.13	OTTHUMG00000035941.5	OTTHUMT00000087548.4	RP1-97P20.2-001	SCYL3	6364
ENST00000367770.5	ENSG00000000457.13	OTTHUMG00000035941.5	OTTHUMT00000087550.4	RP1-97P20.2-003	SCYL3	2916
ENST00000367772.8	ENSG00000000457.13	OTTHUMG00000035941.5	-	SCYL3-203	SCYL3	3090
ENST00000423670.1	ENSG00000000457.13	OTTHUMG00000035941.5	OTTHUMT00000087549.2	RP1-97P20.2-002	SCYL3	2077
ENST00000367765.5	ENSG00000075945.12	OTTHUMG00000035947.2	OTTHUMT00000087569.1	RP1-190I16.1-002	KIFAP3	4111
ENST00000367767.5	ENSG00000075945.12	OTTHUMG00000035947.2	OTTHUMT00000087570.1	RP1-190I16.1-003	KIFAP3	2718
ENST00000361580.6	ENSG00000075945.12	OTTHUMG00000035947.2	OTTHUMT00000087568.1	RP1-190I16.1-001	KIFAP3	2957
ENST00000538366.5	ENSG00000075945.12	OTTHUMG00000035947.2	-	KIFAP3-206	KIFAP3	3159
ENST00000439373.2	ENSG00000203740.3	OTTHUMG00000035959.2	OTTHUMT00000087586.2	RP11-297H3.1-001	METTL11B	992
ENST00000367763.7	ENSG00000120370.12	OTTHUMG00000035228.2	OTTHUMT00000085226.1	RP11-545I10.1-001	GORAB	2189
ENST00000367762.1	ENSG00000120370.12	OTTHUMG00000035228.2	OTTHUMT00000085227.1	RP11-545I10.1-002	GORAB	1699
ENST00000498166.5	ENSG00000120370.12	OTTHUMG00000035228.2	OTTHUMT00000085229.2	RP11-545I10.1-004	GORAB	2467
ENST00000367760.7	ENSG00000116132.11	OTTHUMG00000035231.6	OTTHUMT00000085235.4	RP1-79C4.2-001	PRRX1	2217
ENST00000239461.10	ENSG00000116132.11	OTTHUMG00000035231.6	OTTHUMT00000085236.4	RP1-79C4.2-002	PRRX1	4284
ENST00000497230.2	ENSG00000116132.11	OTTHUMG00000035231.6	OTTHUMT00000085437.2	RP1-79C4.2-005	PRRX1	3501
ENST00000367759.8	ENSG00000117501.14	OTTHUMG00000041456.1	-	MROH9-202	MROH9	3165
ENST00000367758.7	ENSG00000117501.14	OTTHUMG00000041456.1	OTTHUMT00000099327.1	RP5-1092L12.1-001	MROH9	2227
ENST00000426136.1	ENSG00000117501.14	OTTHUMG00000041456.1	OTTHUMT00000099328.1	RP5-1092L12.1-002	MROH9	687
ENST00000367755.8	ENSG00000007933.12	OTTHUMG00000035505.4	OTTHUMT00000086219.1	RP1-127D3.1-001	FMO3	2087
ENST00000472784.5	ENSG00000007933.12	OTTHUMG00000035505.4	OTTHUMT00000086220.2	RP1-127D3.1-002	FMO3	582
ENST00000479749.1	ENSG00000007933.12	OTTHUMG00000035505.4	OTTHUMT00000086222.3	RP1-127D3.1-004	FMO3	723
ENST00000209929.9	ENSG00000094963.13	OTTHUMG00000035504.7	OTTHUMT00000086216.4	RP1-127D3.3-001	FMO2	3851
ENST00000529935.5	ENSG00000094963.13	OTTHUMG00000035504.7	OTTHUMT00000394474.3	RP1-127D3.3-007	FMO2	1444
ENST00000483192.2	ENSG00000094963.13	OTTHUMG00000035504.7	OTTHUMT00000314011.3	RP1-127D3.3-006	FMO2	583
ENST00000402921.6	ENSG00000010932.16	OTTHUMG00000035502.4	-	FMO1-203	FMO1	2003
ENST00000617670.5	ENSG00000010932.16	OTTHUMG00000035502.4	OTTHUMT00000099323.3	RP4-798A17.1-006	FMO1	2156
ENST00000367750.7	ENSG00000010932.16	OTTHUMG00000035502.4	OTTHUMT00000086210.1	RP4-798A17.1-001	FMO1	2155
ENST00000469112.5	ENSG00000010932.16	OTTHUMG00000035502.4	OTTHUMT00000086211.2	RP4-798A17.1-002	FMO1	3130
ENST00000354841.4	ENSG00000010932.16	OTTHUMG00000035502.4	OTTHUMT00000086212.1	RP4-798A17.1-003	FMO1	2160
ENST00000367749.3	ENSG00000076258.9	OTTHUMG00000035506.1	OTTHUMT00000086223.1	RP4-798A17.3-001	FMO4	2252
ENST00000392078.7	ENSG00000117523.16	OTTHUMG00000034665.10	-	PRRC2C-203	PRRC2C	1919
ENST00000367742.7	ENSG00000117523.16	OTTHUMG00000034665.10	OTTHUMT00000083864.4	RP4-598F2.1-001	PRRC2C	10366
ENST00000338920.8	ENSG00000117523.16	OTTHUMG00000034665.10	OTTHUMT00000314826.4	RP4-598F2.1-010	PRRC2C	10355
ENST00000426496.6	ENSG00000117523.16	OTTHUMG00000034665.10	-	PRRC2C-204	PRRC2C	10175
ENST00000495585.1	ENSG00000117523.16	OTTHUMG00000034665.10	OTTHUMT00000083865.3	RP4-598F2.1-002	PRRC2C	5566
ENST00000647382.1	ENSG00000117523.16	OTTHUMG00000034665.10	OTTHUMT00000494492.1	RP4-598F2.1-012	PRRC2C	4931
ENST00000644916.1	ENSG00000117523.16	OTTHUMG00000034665.10	OTTHUMT00000494493.1	RP4-598F2.1-013	PRRC2C	4331
ENST00000498596.5	ENSG00000117523.16	OTTHUMG00000034665.10	OTTHUMT00000098122.3	RP4-598F2.1-008	PRRC2C	1066
ENST00000636697.1	ENSG00000283683.1	OTTHUMG00000191791.1	OTTHUMT00000490081.1	RP3-454G6.2-002	RP3-454G6.2	2100
ENST00000636788.1	ENSG00000283683.1	OTTHUMG00000191791.1	OTTHUMT00000490082.1	RP3-454G6.2-003	RP3-454G6.2	1039
ENST00000637642.1	ENSG00000283683.1	OTTHUMG00000191791.1	OTTHUMT00000490083.1	RP3-454G6.2-001	RP3-454G6.2	1549
ENST00000637303.1	ENSG00000283683.1	OTTHUMG00000191791.1	OTTHUMT00000490084.1	RP3-454G6.2-004	RP3-454G6.2	564
ENST00000638471.1	ENSG00000034971.16	OTTHUMG00000034789.3	OTTHUMT00000490799.1	RP3-454G6.1-002	MYOC	1571
ENST00000037502.10	ENSG00000034971.16	OTTHUMG00000034789.3	OTTHUMT00000084178.3	RP3-454G6.1-001	MYOC	2095
ENST00000236192.11	ENSG00000117533.14	OTTHUMG00000034788.4	OTTHUMT00000304033.2	RP4-560B9.3-004	VAMP4	5159
ENST00000474047.5	ENSG00000117533.14	OTTHUMG00000034788.4	OTTHUMT00000084175.3	RP4-560B9.3-001	VAMP4	1738
ENST00000367740.2	ENSG00000117533.14	OTTHUMG00000034788.4	OTTHUMT00000084176.2	RP4-560B9.3-002	VAMP4	1193
ENST00000362019.7	ENSG00000010165.19	OTTHUMG00000034912.6	OTTHUMT00000084845.1	RP4-612B18.2-002	METTL13	3022
ENST00000367737.9	ENSG00000010165.19	OTTHUMG00000034912.6	OTTHUMT00000084846.1	RP4-612B18.2-003	METTL13	2865
ENST00000361735.3	ENSG00000010165.19	OTTHUMG00000034912.6	OTTHUMT00000084528.5	RP4-612B18.2-001	METTL13	3327
ENST00000367733.6	ENSG00000197959.13	OTTHUMG00000034913.5	OTTHUMT00000084530.2	RP1-106H8.3-002	DNM3	2322
ENST00000355305.9	ENSG00000197959.13	OTTHUMG00000034913.5	OTTHUMT00000084531.1	RP1-106H8.3-003	DNM3	3280
ENST00000627582.2	ENSG00000197959.13	OTTHUMG00000034913.5	OTTHUMT00000484312.1	RP1-106H8.3-009	DNM3	7625
ENST00000367731.5	ENSG00000197959.13	OTTHUMG00000034913.5	OTTHUMT00000084529.1	RP1-106H8.3-001	DNM3	7613
ENST00000520906.5	ENSG00000197959.13	OTTHUMG00000034913.5	OTTHUMT00000378443.1	RP1-106H8.3-007	DNM3	4454
ENST00000523513.1	ENSG00000197959.13	OTTHUMG00000034913.5	OTTHUMT00000378444.2	RP1-106H8.3-008	DNM3	1554
ENST00000485254.2	ENSG00000197959.13	OTTHUMG00000034913.5	OTTHUMT00000098130.2	RP1-106H8.3-006	DNM3	815
ENST00000344529.4	ENSG00000135845.9	OTTHUMG00000034751.2	OTTHUMT00000084065.1	RP1-106H8.2-001	PIGC	1447
ENST00000367728.1	ENSG00000135845.9	OTTHUMG00000034751.2	OTTHUMT00000084068.1	RP1-106H8.2-004	PIGC	2630
ENST00000367727.8	ENSG00000180999.10	OTTHUMG00000034750.4	OTTHUMT00000084062.2	RP1-106H8.1-001	C1orf105	985
ENST00000460397.2	ENSG00000180999.10	OTTHUMG00000034750.4	OTTHUMT00000098124.2	RP1-106H8.1-004	C1orf105	462
ENST00000488100.6	ENSG00000180999.10	OTTHUMG00000034750.4	OTTHUMT00000098125.2	RP1-106H8.1-005	C1orf105	394
ENST00000367725.4	ENSG00000180999.10	OTTHUMG00000034750.4	OTTHUMT00000084064.2	RP1-106H8.1-003	C1orf105	888
ENST00000367723.8	ENSG00000094975.13	OTTHUMG00000034839.4	OTTHUMT00000084274.3	RP1-105D12.1-002	SUCO	5916
ENST00000608151.5	ENSG00000094975.13	OTTHUMG00000034839.4	-	SUCO-204	SUCO	5790
ENST00000616058.4	ENSG00000094975.13	OTTHUMG00000034839.4	-	SUCO-210	SUCO	5495
ENST00000610051.5	ENSG00000094975.13	OTTHUMG00000034839.4	OTTHUMT00000472233.1	RP1-105D12.1-004	SUCO	2925
ENST00000263688.3	ENSG00000094975.13	OTTHUMG00000034839.4	OTTHUMT00000084273.2	RP1-105D12.1-001	SUCO	5556
ENST00000367721.2	ENSG00000117560.7	OTTHUMG00000034841.1	OTTHUMT00000084276.1	RP1-105D12.2-001	FASLG	1888
ENST00000340030.4	ENSG00000117560.7	OTTHUMG00000034841.1	-	FASLG-201	FASLG	917
ENST00000404377.3	ENSG00000120337.8	OTTHUMG00000034835.2	OTTHUMT00000084268.2	RP1-15D23.1-001	TNFSF18	2008
ENST00000367718.5	ENSG00000117586.10	OTTHUMG00000034838.2	OTTHUMT00000084272.1	RP3-395P12.3-002	TNFSF4	3429
ENST00000281834.3	ENSG00000117586.10	OTTHUMG00000034838.2	OTTHUMT00000084271.1	RP3-395P12.3-001	TNFSF4	3470
ENST00000340385.5	ENSG00000117592.8	OTTHUMG00000034804.1	OTTHUMT00000084222.1	RP3-436N22.1-001	PRDX6	1751
ENST00000367714.3	ENSG00000162753.11	OTTHUMG00000034800.1	OTTHUMT00000084205.1	RP3-436N22.2-001	SLC9C2	4428
ENST00000333279.2	ENSG00000183831.6	OTTHUMG00000040546.2	OTTHUMT00000097580.2	RP3-436N22.4-001	ANKRD45	1446
ENST00000417563.2	ENSG00000232113.2	OTTHUMG00000040547.2	OTTHUMT00000097581.2	RP11-360D2.1-001	TEX50	821
ENST00000209884.4	ENSG00000076321.10	OTTHUMG00000040548.1	OTTHUMT00000097582.1	RP3-383J4.3-001	KLHL20	3421
ENST00000356198.6	ENSG00000120334.15	OTTHUMG00000034802.1	OTTHUMT00000084211.1	RP3-383J4.1-001	CENPL	2357
ENST00000345664.10	ENSG00000120334.15	OTTHUMG00000034802.1	OTTHUMT00000084213.1	RP3-383J4.1-003	CENPL	1847
ENST00000367710.7	ENSG00000120334.15	OTTHUMG00000034802.1	OTTHUMT00000084212.1	RP3-383J4.1-002	CENPL	1771
ENST00000361951.4	ENSG00000117593.9	OTTHUMG00000034803.2	OTTHUMT00000084220.1	RP3-383J4.2-001	DARS2	3506
ENST00000367704.5	ENSG00000185278.15	OTTHUMG00000037274.5	OTTHUMT00000090731.1	RP5-1198E17.3-003	ZBTB37	2323
ENST00000427304.5	ENSG00000185278.15	OTTHUMG00000037274.5	-	ZBTB37-204	ZBTB37	2300
ENST00000367702.1	ENSG00000185278.15	OTTHUMG00000037274.5	OTTHUMT00000090730.1	RP5-1198E17.3-002	ZBTB37	1337
ENST00000367701.9	ENSG00000185278.15	OTTHUMG00000037274.5	OTTHUMT00000090729.3	RP5-1198E17.3-001	ZBTB37	19128
ENST00000617423.4	ENSG00000117601.13	OTTHUMG00000037276.1	-	SERPINC1-204	SERPINC1	984
ENST00000367698.3	ENSG00000117601.13	OTTHUMG00000037276.1	OTTHUMT00000090734.1	RP5-1198E17.4-001	SERPINC1	1594
ENST00000258349.8	ENSG00000135870.11	OTTHUMG00000037275.4	-	RC3H1-201	RC3H1	10988
ENST00000367696.6	ENSG00000135870.11	OTTHUMG00000037275.4	OTTHUMT00000090733.2	RP5-1198E17.6-003	RC3H1	11261
ENST00000367694.2	ENSG00000135870.11	OTTHUMG00000037275.4	OTTHUMT00000090737.2	RP5-1198E17.6-001	RC3H1	3775
ENST00000357444.10	ENSG00000152061.23	OTTHUMG00000034899.9	OTTHUMT00000084499.1	RP1-102G20.1-003	RABGAP1L	2605
ENST00000251507.8	ENSG00000152061.23	OTTHUMG00000034899.9	OTTHUMT00000084497.1	RP1-102G20.1-001	RABGAP1L	2899
ENST00000635248.1	ENSG00000152061.23	OTTHUMG00000034899.9	OTTHUMT00000393655.2	RP1-102G20.1-019	RABGAP1L	3074
ENST00000457696.1	ENSG00000152061.23	OTTHUMG00000034899.9	OTTHUMT00000084498.5	RP1-102G20.1-002	RABGAP1L	1847
ENST00000367690.5	ENSG00000152061.23	OTTHUMG00000034899.9	OTTHUMT00000084500.5	RP1-102G20.1-004	RABGAP1L	1815
ENST00000474375.6	ENSG00000152061.23	OTTHUMG00000034899.9	OTTHUMT00000084509.2	RP1-102G20.1-013	RABGAP1L	1006
ENST00000529145.6	ENSG00000152061.23	OTTHUMG00000034899.9	OTTHUMT00000393657.3	RP1-102G20.1-021	RABGAP1L	722
ENST00000325589.9	ENSG00000152061.23	OTTHUMG00000034899.9	OTTHUMT00000084501.2	RP1-102G20.1-005	RABGAP1L	1880
ENST00000469553.6	ENSG00000152061.23	OTTHUMG00000034899.9	OTTHUMT00000084505.2	RP1-102G20.1-009	RABGAP1L	2103
ENST00000367687.5	ENSG00000152061.23	OTTHUMG00000034899.9	OTTHUMT00000084504.1	RP1-102G20.1-008	RABGAP1L	1849
ENST00000347255.6	ENSG00000152061.23	OTTHUMG00000034899.9	OTTHUMT00000084503.1	RP1-102G20.1-007	RABGAP1L	1744
ENST00000489615.5	ENSG00000152061.23	OTTHUMG00000034899.9	OTTHUMT00000084502.3	RP1-102G20.1-006	RABGAP1L	6821
ENST00000478442.5	ENSG00000152061.23	OTTHUMG00000034899.9	OTTHUMT00000084506.2	RP1-102G20.1-010	RABGAP1L	648
ENST00000465412.5	ENSG00000152061.23	OTTHUMG00000034899.9	OTTHUMT00000084572.3	RP1-102G20.1-014	RABGAP1L	710
ENST00000486220.5	ENSG00000152061.23	OTTHUMG00000034899.9	OTTHUMT00000084507.2	RP1-102G20.1-011	RABGAP1L	772
ENST00000392064.6	ENSG00000152061.23	OTTHUMG00000034899.9	-	RABGAP1L-208	RABGAP1L	6282
ENST00000367688.3	ENSG00000152061.23	OTTHUMG00000034899.9	OTTHUMT00000084573.2	RP1-102G20.1-015	RABGAP1L	1425
ENST00000485114.1	ENSG00000152061.23	OTTHUMG00000034899.9	OTTHUMT00000084574.2	RP1-102G20.1-016	RABGAP1L	537
ENST00000367685.3	ENSG00000203737.3	OTTHUMG00000034901.1	OTTHUMT00000084511.1	RP3-384F21.1-001	GPR52	1088
ENST00000613570.4	ENSG00000116161.17	OTTHUMG00000034941.7	OTTHUMT00000084584.4	RP1-102G20.6-002	CACYBP	2835
ENST00000426793.1	ENSG00000116161.17	OTTHUMG00000034941.7	OTTHUMT00000084585.3	RP1-102G20.6-003	CACYBP	499
ENST00000367679.6	ENSG00000116161.17	OTTHUMG00000034941.7	OTTHUMT00000084583.3	RP1-102G20.6-001	CACYBP	2766
ENST00000406752.1	ENSG00000116161.17	OTTHUMG00000034941.7	OTTHUMT00000326557.2	RP1-102G20.6-009	CACYBP	243
ENST00000405362.1	ENSG00000116161.17	OTTHUMG00000034941.7	OTTHUMT00000084586.3	RP1-102G20.6-004	CACYBP	1059
ENST00000476371.1	ENSG00000120333.4	OTTHUMG00000034878.4	OTTHUMT00000084416.2	RP1-102G20.7-001	MRPS14	2115
ENST00000367677.3	ENSG00000120333.4	OTTHUMG00000034878.4	OTTHUMT00000084417.4	RP1-102G20.7-002	MRPS14	910
ENST00000239462.8	ENSG00000120332.15	OTTHUMG00000034882.1	OTTHUMT00000084422.1	RP5-1141O19.1-001	TNN	5008
ENST00000622870.4	ENSG00000120332.15	OTTHUMG00000034882.1	-	TNN-203	TNN	3719
ENST00000621086.1	ENSG00000120332.15	OTTHUMG00000034882.1	-	TNN-202	TNN	4234
ENST00000619513.1	ENSG00000235750.9	OTTHUMG00000034880.5	-	KIAA0040-206	KIAA0040	4340
ENST00000423313.5	ENSG00000235750.9	OTTHUMG00000034880.5	OTTHUMT00000084420.3	RP5-1141O19.3-002	KIAA0040	4564
ENST00000444639.5	ENSG00000235750.9	OTTHUMG00000034880.5	OTTHUMT00000084419.3	RP5-1141O19.3-001	KIAA0040	4494
ENST00000545251.6	ENSG00000235750.9	OTTHUMG00000034880.5	OTTHUMT00000431188.2	RP5-1141O19.3-003	KIAA0040	2485
ENST00000367674.6	ENSG00000116147.16	OTTHUMG00000034876.6	OTTHUMT00000084414.4	RP3-518E13.1-001	TNR	12949
ENST00000263525.6	ENSG00000116147.16	OTTHUMG00000034876.6	-	TNR-201	TNR	5190
ENST00000422274.2	ENSG00000116147.16	OTTHUMG00000034876.6	OTTHUMT00000098116.3	RP3-518E13.1-002	TNR	540
ENST00000367667.5	ENSG00000143207.19	OTTHUMG00000034986.4	OTTHUMT00000084673.2	RP11-318C24.3-002	RFWD2	2034
ENST00000367669.7	ENSG00000143207.19	OTTHUMG00000034986.4	OTTHUMT00000084672.2	RP11-318C24.3-001	RFWD2	3033
ENST00000367666.5	ENSG00000143207.19	OTTHUMG00000034986.4	OTTHUMT00000084674.2	RP11-318C24.3-003	RFWD2	2022
ENST00000308769.12	ENSG00000143207.19	OTTHUMG00000034986.4	OTTHUMT00000393314.2	RP11-318C24.3-010	RFWD2	2124
ENST00000459744.5	ENSG00000143207.19	OTTHUMG00000034986.4	OTTHUMT00000084679.3	RP11-318C24.3-008	RFWD2	741
ENST00000498306.5	ENSG00000143207.19	OTTHUMG00000034986.4	OTTHUMT00000084680.3	RP11-318C24.3-009	RFWD2	617
ENST00000491600.5	ENSG00000143207.19	OTTHUMG00000034986.4	OTTHUMT00000084678.2	RP11-318C24.3-007	RFWD2	773
ENST00000474194.1	ENSG00000143207.19	OTTHUMG00000034986.4	OTTHUMT00000084677.2	RP11-318C24.3-006	RFWD2	975
ENST00000367661.7	ENSG00000116183.10	OTTHUMG00000035025.4	OTTHUMT00000084811.1	RP4-774I24.1-002	PAPPA2	4369
ENST00000367662.4	ENSG00000116183.10	OTTHUMG00000035025.4	OTTHUMT00000084763.2	RP4-774I24.1-001	PAPPA2	9691
ENST00000367657.7	ENSG00000152092.15	OTTHUMG00000035041.2	OTTHUMT00000084823.1	RP4-774I24.2-002	ASTN1	4187
ENST00000361833.6	ENSG00000152092.15	OTTHUMG00000035041.2	OTTHUMT00000084822.1	RP4-774I24.2-001	ASTN1	7116
ENST00000424564.2	ENSG00000152092.15	OTTHUMG00000035041.2	OTTHUMT00000084824.2	RP4-774I24.2-003	ASTN1	3685
ENST00000361539.4	ENSG00000198797.6	OTTHUMG00000034953.2	OTTHUMT00000084599.1	RP5-1026E2.1-001	BRINP2	3558
ENST00000308284.10	ENSG00000120341.18	OTTHUMG00000167206.20	OTTHUMT00000084773.22	RP4-798P15.1-004	SEC16B	3985
ENST00000528461.5	ENSG00000120341.18	OTTHUMG00000167206.20	OTTHUMT00000471999.1	RP4-798P15.1-013	SEC16B	3277
ENST00000464631.6	ENSG00000120341.18	OTTHUMG00000167206.20	OTTHUMT00000084772.3	RP4-798P15.1-003	SEC16B	2948
ENST00000527976.1	ENSG00000120341.18	OTTHUMG00000167206.20	OTTHUMT00000393726.1	RP4-798P15.1-010	SEC16B	525
ENST00000367649.7	ENSG00000075391.16	OTTHUMG00000035022.4	OTTHUMT00000352415.1	RP4-593C16.1-002	RASAL2	4378
ENST00000462775.5	ENSG00000075391.16	OTTHUMG00000035022.4	OTTHUMT00000084758.4	RP4-593C16.1-001	RASAL2	14453
ENST00000433130.2	ENSG00000075391.16	OTTHUMG00000035022.4	OTTHUMT00000084760.2	RP4-593C16.1-003	RASAL2	2385
ENST00000646925.1	ENSG00000188585.9	OTTHUMG00000035021.6	OTTHUMT00000497598.1	RP4-593C16.2-005	RP4-593C16.2	1051
ENST00000623247.2	ENSG00000188585.9	OTTHUMG00000035021.6	OTTHUMT00000489865.1	RP4-593C16.2-003	RP4-593C16.2	1491
ENST00000319416.6	ENSG00000240021.9	OTTHUMG00000035023.5	OTTHUMT00000084917.1	RP5-990P15.1-001	TEX35	1023
ENST00000367643.7	ENSG00000240021.9	OTTHUMG00000035023.5	OTTHUMT00000098171.1	RP5-990P15.1-005	TEX35	802
ENST00000367642.3	ENSG00000240021.9	OTTHUMG00000035023.5	OTTHUMT00000084919.1	RP5-990P15.1-003	TEX35	2452
ENST00000367641.7	ENSG00000240021.9	OTTHUMG00000035023.5	OTTHUMT00000084918.1	RP5-990P15.1-002	TEX35	2377
ENST00000419909.6	ENSG00000240021.9	OTTHUMG00000035023.5	OTTHUMT00000084933.4	RP5-990P15.1-007	TEX35	1832
ENST00000367639.1	ENSG00000240021.9	OTTHUMG00000035023.5	OTTHUMT00000098170.1	RP5-990P15.1-004	TEX35	785
ENST00000442872.1	ENSG00000240021.9	OTTHUMG00000035023.5	OTTHUMT00000098172.1	RP5-990P15.1-006	TEX35	344
ENST00000367634.6	ENSG00000116191.17	OTTHUMG00000035076.5	-	RALGPS2-203	RALGPS2	7512
ENST00000367635.7	ENSG00000116191.17	OTTHUMG00000035076.5	OTTHUMT00000084926.2	RP4-595C2.1-002	RALGPS2	5834
ENST00000324778.5	ENSG00000116191.17	OTTHUMG00000035076.5	OTTHUMT00000098160.2	RP4-595C2.1-003	RALGPS2	906
ENST00000415888.1	ENSG00000116191.17	OTTHUMG00000035076.5	OTTHUMT00000098161.2	RP4-595C2.1-004	RALGPS2	662
ENST00000367632.2	ENSG00000116191.17	OTTHUMG00000035076.5	OTTHUMT00000098162.2	RP4-595C2.1-005	RALGPS2	438
ENST00000234816.6	ENSG00000116194.12	OTTHUMG00000035075.4	OTTHUMT00000084924.1	RP4-595C2.2-001	ANGPTL1	3348
ENST00000367629.1	ENSG00000116194.12	OTTHUMG00000035075.4	OTTHUMT00000098159.1	RP4-595C2.2-003	ANGPTL1	2289
ENST00000444255.1	ENSG00000116194.12	OTTHUMG00000035075.4	OTTHUMT00000098158.3	RP4-595C2.2-002	ANGPTL1	534
ENST00000440702.5	ENSG00000116199.11	OTTHUMG00000035073.3	OTTHUMT00000098157.2	RP11-177A2.1-002	FAM20B	603
ENST00000263733.4	ENSG00000116199.11	OTTHUMG00000035073.3	OTTHUMT00000084922.1	RP11-177A2.1-001	FAM20B	5984
ENST00000367627.7	ENSG00000186283.13	OTTHUMG00000035077.5	OTTHUMT00000084927.1	RP11-177A2.2-001	TOR3A	2724
ENST00000367625.8	ENSG00000186283.13	OTTHUMG00000035077.5	OTTHUMT00000098168.2	RP11-177A2.2-006	TOR3A	519
ENST00000483887.1	ENSG00000186283.13	OTTHUMG00000035077.5	OTTHUMT00000084929.3	RP11-177A2.2-003	TOR3A	1084
ENST00000352445.10	ENSG00000186283.13	OTTHUMG00000035077.5	OTTHUMT00000084928.1	RP11-177A2.2-002	TOR3A	1182
ENST00000447595.1	ENSG00000186283.13	OTTHUMG00000035077.5	OTTHUMT00000084930.2	RP11-177A2.2-004	TOR3A	730
ENST00000502732.5	ENSG00000143322.19	OTTHUMG00000035199.6	OTTHUMT00000085174.3	RP11-177A2.3-001	ABL2	12144
ENST00000344730.7	ENSG00000143322.19	OTTHUMG00000035199.6	OTTHUMT00000085175.3	RP11-177A2.3-002	ABL2	6910
ENST00000512653.5	ENSG00000143322.19	OTTHUMG00000035199.6	OTTHUMT00000360388.1	RP11-177A2.3-005	ABL2	3635
ENST00000504405.5	ENSG00000143322.19	OTTHUMG00000035199.6	OTTHUMT00000360389.2	RP11-177A2.3-006	ABL2	3132
ENST00000367623.8	ENSG00000143322.19	OTTHUMG00000035199.6	OTTHUMT00000360391.2	RP11-177A2.3-008	ABL2	3486
ENST00000507173.5	ENSG00000143322.19	OTTHUMG00000035199.6	OTTHUMT00000360392.1	RP11-177A2.3-009	ABL2	3177
ENST00000511413.5	ENSG00000143322.19	OTTHUMG00000035199.6	OTTHUMT00000360393.1	RP11-177A2.3-010	ABL2	3240
ENST00000392043.3	ENSG00000143322.19	OTTHUMG00000035199.6	OTTHUMT00000360390.3	RP11-177A2.3-007	ABL2	2140
ENST00000540564.5	ENSG00000057252.12	OTTHUMG00000035253.2	-	SOAT1-204	SOAT1	6861
ENST00000539888.5	ENSG00000057252.12	OTTHUMG00000035253.2	-	SOAT1-203	SOAT1	6794
ENST00000367619.7	ENSG00000057252.12	OTTHUMG00000035253.2	OTTHUMT00000085286.2	RP11-215I23.1-001	SOAT1	6835
ENST00000426956.1	ENSG00000057252.12	OTTHUMG00000035253.2	OTTHUMT00000098558.1	RP11-215I23.1-002	SOAT1	870
ENST00000509175.5	ENSG00000162779.21	OTTHUMG00000035266.7	OTTHUMT00000358625.2	RP11-215I23.2-008	AXDND1	765
ENST00000617277.4	ENSG00000162779.21	OTTHUMG00000035266.7	-	AXDND1-214	AXDND1	3405
ENST00000367618.7	ENSG00000162779.21	OTTHUMG00000035266.7	OTTHUMT00000085312.1	RP11-215I23.2-004	AXDND1	3642
ENST00000508229.5	ENSG00000162779.21	OTTHUMG00000035266.7	OTTHUMT00000358627.2	RP11-215I23.2-010	AXDND1	586
ENST00000511889.5	ENSG00000162779.21	OTTHUMG00000035266.7	OTTHUMT00000358628.1	RP11-215I23.2-011	AXDND1	553
ENST00000511157.5	ENSG00000162779.21	OTTHUMG00000035266.7	OTTHUMT00000358624.1	RP11-215I23.2-007	AXDND1	3375
ENST00000434088.1	ENSG00000162779.21	OTTHUMG00000035266.7	OTTHUMT00000085309.2	RP11-215I23.2-001	AXDND1	2835
ENST00000367615.8	ENSG00000116218.12	OTTHUMG00000035252.1	OTTHUMT00000085283.1	RP11-545A16.2-001	NPHS2	1855
ENST00000367616.4	ENSG00000116218.12	OTTHUMG00000035252.1	OTTHUMT00000085284.1	RP11-545A16.2-002	NPHS2	1670
ENST00000367614.5	ENSG00000162782.15	OTTHUMG00000035259.1	OTTHUMT00000085295.1	RP11-427G13.1-002	TDRD5	3632
ENST00000444136.5	ENSG00000162782.15	OTTHUMG00000035259.1	-	TDRD5-204	TDRD5	3946
ENST00000294848.12	ENSG00000162782.15	OTTHUMG00000035259.1	OTTHUMT00000085294.1	RP11-427G13.1-001	TDRD5	3525
ENST00000417329.1	ENSG00000162782.15	OTTHUMG00000035259.1	OTTHUMT00000085296.1	RP11-427G13.1-003	TDRD5	1805
ENST00000341785.4	ENSG00000143340.6	OTTHUMG00000035262.1	OTTHUMT00000085300.1	RP11-12M5.2-001	FAM163A	2909
ENST00000367612.7	ENSG00000169905.12	OTTHUMG00000035265.5	OTTHUMT00000085304.1	RP11-12M5.5-001	TOR1AIP2	7905
ENST00000609928.5	ENSG00000169905.12	OTTHUMG00000035265.5	OTTHUMT00000472295.1	RP11-12M5.5-006	TOR1AIP2	4364
ENST00000482587.5	ENSG00000169905.12	OTTHUMG00000035265.5	OTTHUMT00000085305.2	RP11-12M5.5-002	TOR1AIP2	7067
ENST00000495650.1	ENSG00000169905.12	OTTHUMG00000035265.5	OTTHUMT00000085308.4	RP11-12M5.5-005	TOR1AIP2	888
ENST00000528443.6	ENSG00000143337.18	OTTHUMG00000035257.10	OTTHUMT00000085291.4	RP11-533E19.1-001	TOR1AIP1	3685
ENST00000271583.7	ENSG00000143337.18	OTTHUMG00000035257.10	OTTHUMT00000393092.1	RP11-533E19.1-011	TOR1AIP1	3044
ENST00000606911.6	ENSG00000143337.18	OTTHUMG00000035257.10	OTTHUMT00000100313.4	RP11-533E19.1-004	TOR1AIP1	8704
ENST00000435319.8	ENSG00000143337.18	OTTHUMG00000035257.10	OTTHUMT00000472106.1	RP11-533E19.1-015	TOR1AIP1	3397
ENST00000531630.6	ENSG00000143337.18	OTTHUMG00000035257.10	OTTHUMT00000383496.3	RP11-533E19.1-008	TOR1AIP1	579
ENST00000527391.5	ENSG00000143337.18	OTTHUMG00000035257.10	OTTHUMT00000393093.1	RP11-533E19.1-012	TOR1AIP1	593
ENST00000529091.5	ENSG00000143337.18	OTTHUMG00000035257.10	OTTHUMT00000393094.1	RP11-533E19.1-013	TOR1AIP1	587
ENST00000447964.1	ENSG00000143337.18	OTTHUMG00000035257.10	OTTHUMT00000085292.2	RP11-533E19.1-002	TOR1AIP1	888
ENST00000367607.7	ENSG00000135837.15	OTTHUMG00000035269.4	OTTHUMT00000085315.2	RP11-502H18.1-001	CEP350	13491
ENST00000491495.2	ENSG00000135837.15	OTTHUMG00000035269.4	OTTHUMT00000391040.2	RP11-502H18.1-012	CEP350	1059
ENST00000357434.2	ENSG00000135837.15	OTTHUMG00000035269.4	OTTHUMT00000309000.1	RP11-502H18.1-011	CEP350	392
ENST00000418229.5	ENSG00000135837.15	OTTHUMG00000035269.4	OTTHUMT00000085322.2	RP11-502H18.1-008	CEP350	992
ENST00000490047.1	ENSG00000135837.15	OTTHUMG00000035269.4	OTTHUMT00000085323.2	RP11-502H18.1-009	CEP350	434
ENST00000429851.5	ENSG00000135837.15	OTTHUMG00000035269.4	OTTHUMT00000085321.1	RP11-502H18.1-007	CEP350	6096
ENST00000437245.1	ENSG00000135837.15	OTTHUMG00000035269.4	OTTHUMT00000085318.1	RP11-502H18.1-004	CEP350	408
ENST00000417046.1	ENSG00000135837.15	OTTHUMG00000035269.4	OTTHUMT00000085319.1	RP11-502H18.1-005	CEP350	2724
ENST00000367602.7	ENSG00000116260.16	OTTHUMG00000035256.3	OTTHUMT00000085289.1	RP11-502H18.3-001	QSOX1	9311
ENST00000392029.6	ENSG00000116260.16	OTTHUMG00000035256.3	OTTHUMT00000085290.2	RP11-502H18.3-002	QSOX1	1075
ENST00000367600.5	ENSG00000116260.16	OTTHUMG00000035256.3	OTTHUMT00000100310.1	RP11-502H18.3-003	QSOX1	2519
ENST00000443059.1	ENSG00000116260.16	OTTHUMG00000035256.3	OTTHUMT00000100311.1	RP11-502H18.3-004	QSOX1	893
ENST00000263726.3	ENSG00000121454.5	OTTHUMG00000035115.3	OTTHUMT00000084995.3	RP5-1180C10.1-001	LHX4	5820
ENST00000561113.1	ENSG00000121454.5	OTTHUMG00000035115.3	OTTHUMT00000415695.1	RP5-1180C10.1-002	LHX4	603
ENST00000645415.1	ENSG00000230124.7	OTTHUMG00000035117.4	OTTHUMT00000493930.1	RP5-1180C10.3-007	ACBD6	5261
ENST00000642319.1	ENSG00000230124.7	OTTHUMG00000035117.4	OTTHUMT00000493931.1	RP5-1180C10.3-008	ACBD6	5109
ENST00000367595.3	ENSG00000230124.7	OTTHUMG00000035117.4	OTTHUMT00000084998.1	RP5-1180C10.3-001	ACBD6	1670
ENST00000367590.8	ENSG00000143324.13	OTTHUMG00000035116.2	OTTHUMT00000084996.2	RP11-46A10.1-001	XPR1	8474
ENST00000367589.3	ENSG00000143324.13	OTTHUMG00000035116.2	OTTHUMT00000084997.1	RP11-46A10.1-002	XPR1	4126
ENST00000367588.8	ENSG00000135835.11	OTTHUMG00000035183.2	OTTHUMT00000085151.1	RP11-46A10.3-001	KIAA1614	9654
ENST00000367587.1	ENSG00000135835.11	OTTHUMG00000035183.2	OTTHUMT00000085152.1	RP11-46A10.3-002	KIAA1614	3309
ENST00000483705.6	ENSG00000135835.11	OTTHUMG00000035183.2	OTTHUMT00000085154.2	RP11-46A10.3-004	KIAA1614	666
ENST00000461346.1	ENSG00000135835.11	OTTHUMG00000035183.2	OTTHUMT00000085155.2	RP11-46A10.3-005	KIAA1614	992
ENST00000542060.5	ENSG00000135823.13	OTTHUMG00000035179.1	-	STX6-204	STX6	4809
ENST00000258301.5	ENSG00000135823.13	OTTHUMG00000035179.1	OTTHUMT00000085143.1	RP11-46A10.7-001	STX6	4851
ENST00000617803.4	ENSG00000153029.14	OTTHUMG00000035175.2	-	MR1-209	MR1	7584
ENST00000614012.4	ENSG00000153029.14	OTTHUMG00000035175.2	-	MR1-208	MR1	7860
ENST00000434571.6	ENSG00000153029.14	OTTHUMG00000035175.2	-	MR1-205	MR1	7479
ENST00000367579.7	ENSG00000153029.14	OTTHUMG00000035175.2	OTTHUMT00000085136.1	RP11-309G3.1-003	MR1	1154
ENST00000282990.10	ENSG00000153029.14	OTTHUMG00000035175.2	OTTHUMT00000085135.1	RP11-309G3.1-002	MR1	2043
ENST00000367580.5	ENSG00000153029.14	OTTHUMG00000035175.2	OTTHUMT00000085134.2	RP11-309G3.1-001	MR1	7704
ENST00000367577.6	ENSG00000162783.10	OTTHUMG00000035178.2	OTTHUMT00000085142.2	RP11-309G3.2-001	IER5	4188
ENST00000524607.6	ENSG00000198216.11	OTTHUMG00000037301.8	OTTHUMT00000394700.3	RP11-33M22.1-004	CACNA1E	2198
ENST00000367570.5	ENSG00000198216.11	OTTHUMG00000037301.8	OTTHUMT00000090791.2	RP11-33M22.1-001	CACNA1E	9724
ENST00000621791.4	ENSG00000198216.11	OTTHUMG00000037301.8	OTTHUMT00000090792.4	RP11-33M22.1-002	CACNA1E	16171
ENST00000360108.7	ENSG00000198216.11	OTTHUMG00000037301.8	OTTHUMT00000394702.1	RP11-33M22.1-006	CACNA1E	6970
ENST00000367573.6	ENSG00000198216.11	OTTHUMG00000037301.8	OTTHUMT00000090793.2	RP11-33M22.1-003	CACNA1E	7067
ENST00000357570.9	ENSG00000198216.11	OTTHUMG00000037301.8	-	CACNA1E-201	CACNA1E	7064
ENST00000367567.8	ENSG00000198216.11	OTTHUMG00000037301.8	-	CACNA1E-204	CACNA1E	14757
ENST00000621551.3	ENSG00000198216.11	OTTHUMG00000037301.8	-	CACNA1E-209	CACNA1E	14886
ENST00000358338.7	ENSG00000198216.11	OTTHUMG00000037301.8	-	CACNA1E-202	CACNA1E	14700
ENST00000644521.1	ENSG00000198216.11	OTTHUMG00000037301.8	OTTHUMT00000496247.1	RP11-33M22.1-007	CACNA1E	331
ENST00000339948.3	ENSG00000179930.5	OTTHUMG00000037302.1	OTTHUMT00000090794.1	RP11-538D16.1-001	ZNF648	3649
ENST00000642379.1	ENSG00000135821.18	OTTHUMG00000037407.3	OTTHUMT00000496248.1	RP1-223H12.1-011	GLUL	4364
ENST00000331872.10	ENSG00000135821.18	OTTHUMG00000037407.3	OTTHUMT00000091043.1	RP1-223H12.1-001	GLUL	4364
ENST00000417584.6	ENSG00000135821.18	OTTHUMG00000037407.3	-	GLUL-204	GLUL	4065
ENST00000311223.9	ENSG00000135821.18	OTTHUMG00000037407.3	-	GLUL-201	GLUL	4719
ENST00000339526.8	ENSG00000135821.18	OTTHUMG00000037407.3	OTTHUMT00000091044.1	RP1-223H12.1-002	GLUL	3942
ENST00000367565.1	ENSG00000203730.2	OTTHUMG00000037398.1	OTTHUMT00000091029.1	RP1-223H12.2-001	TEDDM1	2500
ENST00000634758.1	ENSG00000121446.18	OTTHUMG00000035217.11	OTTHUMT00000488442.1	RP11-20H6.2-016	RGSL1	481
ENST00000634679.1	ENSG00000121446.18	OTTHUMG00000035217.11	OTTHUMT00000488443.1	RP11-20H6.2-015	RGSL1	723
ENST00000634723.1	ENSG00000121446.18	OTTHUMG00000035217.11	OTTHUMT00000488444.1	RP11-20H6.2-017	RGSL1	577
ENST00000634626.1	ENSG00000121446.18	OTTHUMG00000035217.11	OTTHUMT00000488446.1	RP11-20H6.2-018	RGSL1	532
ENST00000422241.2	ENSG00000121446.18	OTTHUMG00000035217.11	OTTHUMT00000091031.4	RP11-20H6.2-007	RGSL1	731
ENST00000443996.6	ENSG00000121446.18	OTTHUMG00000035217.11	OTTHUMT00000314004.5	RP11-20H6.2-004	RGSL1	3676
ENST00000294854.12	ENSG00000121446.18	OTTHUMG00000035217.11	OTTHUMT00000320710.3	RP11-20H6.2-001	RGSL1	3696
ENST00000416676.5	ENSG00000121446.18	OTTHUMG00000035217.11	OTTHUMT00000314006.4	RP11-20H6.2-010	RGSL1	708
ENST00000635407.1	ENSG00000121446.18	OTTHUMG00000035217.11	OTTHUMT00000488447.1	RP11-20H6.2-020	RGSL1	551
ENST00000447374.5	ENSG00000121446.18	OTTHUMG00000035217.11	OTTHUMT00000316735.2	RP11-20H6.2-013	RGSL1	555
ENST00000437548.5	ENSG00000121446.18	OTTHUMG00000035217.11	OTTHUMT00000091032.2	RP11-20H6.2-008	RGSL1	767
ENST00000415960.6	ENSG00000121446.18	OTTHUMG00000035217.11	OTTHUMT00000085195.5	RP11-20H6.2-006	RGSL1	2084
ENST00000634801.1	ENSG00000121446.18	OTTHUMG00000035217.11	OTTHUMT00000488449.1	RP11-20H6.2-021	RGSL1	454
ENST00000367559.7	ENSG00000135828.11	OTTHUMG00000035213.1	OTTHUMT00000085189.1	RP11-20H6.1-001	RNASEL	4238
ENST00000539397.1	ENSG00000135828.11	OTTHUMG00000035213.1	-	RNASEL-202	RNASEL	4046
ENST00000367558.5	ENSG00000143333.6	OTTHUMG00000035212.1	OTTHUMT00000085188.1	RP11-317P15.1-001	RGS16	2427
ENST00000258302.8	ENSG00000135824.12	OTTHUMG00000035219.6	OTTHUMT00000085202.3	RP11-317P15.2-003	RGS8	5606
ENST00000483095.6	ENSG00000135824.12	OTTHUMG00000035219.6	OTTHUMT00000358979.1	RP11-317P15.2-005	RGS8	1432
ENST00000367557.8	ENSG00000135824.12	OTTHUMG00000035219.6	OTTHUMT00000358978.1	RP11-317P15.2-004	RGS8	859
ENST00000367556.5	ENSG00000135824.12	OTTHUMG00000035219.6	OTTHUMT00000085200.3	RP11-317P15.2-001	RGS8	843
ENST00000508450.5	ENSG00000135824.12	OTTHUMG00000035219.6	OTTHUMT00000358982.2	RP11-317P15.2-008	RGS8	563
ENST00000367554.7	ENSG00000135838.13	OTTHUMG00000035321.3	-	NPL-204	NPL	3027
ENST00000367555.5	ENSG00000135838.13	OTTHUMG00000035321.3	OTTHUMT00000085466.1	RP11-249O6.1-004	NPL	1536
ENST00000367553.5	ENSG00000135838.13	OTTHUMG00000035321.3	OTTHUMT00000085463.1	RP11-249O6.1-001	NPL	2231
ENST00000367552.6	ENSG00000135838.13	OTTHUMG00000035321.3	-	NPL-202	NPL	745
ENST00000258317.6	ENSG00000135838.13	OTTHUMG00000035321.3	-	NPL-201	NPL	2461
ENST00000614468.1	ENSG00000135838.13	OTTHUMG00000035321.3	-	NPL-212	NPL	2376
ENST00000367549.3	ENSG00000135829.16	OTTHUMG00000035337.5	OTTHUMT00000085522.2	RP5-1133A12.1-001	DHX9	4240
ENST00000367547.7	ENSG00000157060.15	OTTHUMG00000035419.4	OTTHUMT00000085956.1	RP5-1133A12.2-001	SHCBP1L	2317
ENST00000258341.4	ENSG00000135862.5	OTTHUMG00000035418.5	OTTHUMT00000085954.2	RP11-181K3.1-001	LAMC1	7889
ENST00000484114.2	ENSG00000135862.5	OTTHUMG00000035418.5	OTTHUMT00000098585.3	RP11-181K3.1-006	LAMC1	657
ENST00000493293.5	ENSG00000058085.14	OTTHUMG00000035520.3	OTTHUMT00000086260.3	RP11-181K3.2-003	LAMC2	4313
ENST00000264144.4	ENSG00000058085.14	OTTHUMG00000035520.3	OTTHUMT00000086258.1	RP11-181K3.2-001	LAMC2	5147
ENST00000294868.8	ENSG00000157064.10	OTTHUMG00000035519.2	OTTHUMT00000086256.1	RP11-181K3.3-002	NMNAT2	5448
ENST00000287713.6	ENSG00000157064.10	OTTHUMG00000035519.2	OTTHUMT00000086255.1	RP11-181K3.3-001	NMNAT2	5663
ENST00000440812.7	ENSG00000116698.21	OTTHUMG00000035221.9	OTTHUMT00000085435.3	RP1-127C7.1-005	SMG7	1190
ENST00000367537.7	ENSG00000116698.21	OTTHUMG00000035221.9	OTTHUMT00000085204.3	RP1-127C7.1-001	SMG7	5970
ENST00000507691.6	ENSG00000116698.21	OTTHUMG00000035221.9	OTTHUMT00000358513.4	RP1-127C7.1-014	SMG7	760
ENST00000508461.5	ENSG00000116698.21	OTTHUMG00000035221.9	OTTHUMT00000358510.1	RP1-127C7.1-011	SMG7	3985
ENST00000444547.6	ENSG00000116698.21	OTTHUMG00000035221.9	OTTHUMT00000358514.1	RP1-127C7.1-015	SMG7	580
ENST00000419169.5	ENSG00000116698.21	OTTHUMG00000035221.9	OTTHUMT00000085433.3	RP1-127C7.1-003	SMG7	2483
ENST00000347615.6	ENSG00000116698.21	OTTHUMG00000035221.9	OTTHUMT00000085432.1	RP1-127C7.1-002	SMG7	5788
ENST00000507469.5	ENSG00000116698.21	OTTHUMG00000035221.9	OTTHUMT00000358509.1	RP1-127C7.1-010	SMG7	4642
ENST00000515829.6	ENSG00000116698.21	OTTHUMG00000035221.9	OTTHUMT00000378572.1	RP1-127C7.1-017	SMG7	5629
ENST00000638826.1	ENSG00000116698.21	OTTHUMG00000035221.9	-	SMG7-216	SMG7	219
ENST00000502375.1	ENSG00000116698.21	OTTHUMG00000035221.9	OTTHUMT00000358512.2	RP1-127C7.1-013	SMG7	566
ENST00000418089.5	ENSG00000116701.14	OTTHUMG00000035329.4	-	NCF2-204	NCF2	2168
ENST00000413720.5	ENSG00000116701.14	OTTHUMG00000035329.4	-	NCF2-203	NCF2	2276
ENST00000367536.5	ENSG00000116701.14	OTTHUMG00000035329.4	OTTHUMT00000085482.1	RP1-127C7.5-001	NCF2	2203
ENST00000367535.7	ENSG00000116701.14	OTTHUMG00000035329.4	OTTHUMT00000085483.1	RP1-127C7.5-002	NCF2	2226
ENST00000420553.5	ENSG00000116701.14	OTTHUMG00000035329.4	OTTHUMT00000098683.3	RP1-127C7.5-005	NCF2	376
ENST00000419402.1	ENSG00000116701.14	OTTHUMG00000035329.4	OTTHUMT00000098682.2	RP1-127C7.5-004	NCF2	584
ENST00000359856.10	ENSG00000162704.15	OTTHUMG00000035326.4	OTTHUMT00000085477.2	RP1-127C7.3-001	ARPC5	7209
ENST00000367534.5	ENSG00000162704.15	OTTHUMG00000035326.4	OTTHUMT00000098686.1	RP1-127C7.3-004	ARPC5	622
ENST00000294742.6	ENSG00000162704.15	OTTHUMG00000035326.4	OTTHUMT00000085478.1	RP1-127C7.3-002	ARPC5	1637
ENST00000304685.8	ENSG00000143344.15	OTTHUMG00000035328.3	OTTHUMT00000085481.3	RP11-498P10.1-001	RGL1	5100
ENST00000360851.3	ENSG00000143344.15	OTTHUMG00000035328.3	OTTHUMT00000085742.1	RP11-498P10.1-002	RGL1	4724
ENST00000308641.5	ENSG00000173627.7	OTTHUMG00000035459.2	OTTHUMT00000086126.2	RP1-127C7.4-001	APOBEC4	2650
ENST00000367521.5	ENSG00000198756.10	OTTHUMG00000035460.1	OTTHUMT00000086130.1	RP11-498P10.2-003	COLGALT2	4723
ENST00000361927.8	ENSG00000198756.10	OTTHUMG00000035460.1	OTTHUMT00000086128.1	RP11-498P10.2-001	COLGALT2	5177
ENST00000367520.3	ENSG00000198756.10	OTTHUMG00000035460.1	OTTHUMT00000086129.1	RP11-498P10.2-002	COLGALT2	2325
ENST00000645668.1	ENSG00000198860.12	OTTHUMG00000035461.6	OTTHUMT00000086132.2	GS1-215N23.1-001	TSEN15	1986
ENST00000423085.7	ENSG00000198860.12	OTTHUMG00000035461.6	OTTHUMT00000382436.2	GS1-215N23.1-006	TSEN15	1844
ENST00000361641.6	ENSG00000198860.12	OTTHUMG00000035461.6	OTTHUMT00000496389.1	GS1-215N23.1-008	TSEN15	1967
ENST00000485209.6	ENSG00000198860.12	OTTHUMG00000035461.6	OTTHUMT00000086133.4	GS1-215N23.1-002	TSEN15	812
ENST00000643231.1	ENSG00000198860.12	OTTHUMG00000035461.6	OTTHUMT00000496390.1	GS1-215N23.1-011	TSEN15	2219
ENST00000533373.6	ENSG00000198860.12	OTTHUMG00000035461.6	OTTHUMT00000382435.3	GS1-215N23.1-007	TSEN15	1834
ENST00000647437.1	ENSG00000198860.12	OTTHUMG00000035461.6	OTTHUMT00000496391.1	GS1-215N23.1-010	TSEN15	2368
ENST00000647465.1	ENSG00000198860.12	OTTHUMG00000035461.6	OTTHUMT00000496392.1	GS1-215N23.1-013	TSEN15	609
ENST00000643916.1	ENSG00000198860.12	OTTHUMG00000035461.6	OTTHUMT00000496393.1	GS1-215N23.1-009	TSEN15	730
ENST00000644145.1	ENSG00000198860.12	OTTHUMG00000035461.6	OTTHUMT00000496394.1	GS1-215N23.1-015	TSEN15	1639
ENST00000644592.1	ENSG00000198860.12	OTTHUMG00000035461.6	OTTHUMT00000496395.1	GS1-215N23.1-018	TSEN15	1521
ENST00000644479.1	ENSG00000198860.12	OTTHUMG00000035461.6	OTTHUMT00000496396.1	GS1-215N23.1-016	TSEN15	2247
ENST00000462677.2	ENSG00000198860.12	OTTHUMG00000035461.6	OTTHUMT00000086134.3	GS1-215N23.1-003	TSEN15	1628
ENST00000645963.1	ENSG00000198860.12	OTTHUMG00000035461.6	OTTHUMT00000496397.1	GS1-215N23.1-012	TSEN15	584
ENST00000643702.1	ENSG00000198860.12	OTTHUMG00000035461.6	OTTHUMT00000496398.1	GS1-215N23.1-014	TSEN15	1110
ENST00000644815.1	ENSG00000198860.12	OTTHUMG00000035461.6	OTTHUMT00000496399.1	GS1-215N23.1-019	TSEN15	2237
ENST00000646297.1	ENSG00000198860.12	OTTHUMG00000035461.6	OTTHUMT00000496400.1	GS1-215N23.1-017	TSEN15	1101
ENST00000235307.6	ENSG00000116667.12	OTTHUMG00000035386.4	OTTHUMT00000085784.2	RP4-768P8.1-001	C1orf21	10265
ENST00000318130.12	ENSG00000116406.18	OTTHUMG00000035387.4	OTTHUMT00000085785.3	RP1-53A19.1-001	EDEM3	6898
ENST00000367512.7	ENSG00000116406.18	OTTHUMG00000035387.4	-	EDEM3-202	EDEM3	6678
ENST00000439962.1	ENSG00000116406.18	OTTHUMG00000035387.4	OTTHUMT00000324121.1	RP1-53A19.1-005	EDEM3	2872
ENST00000417056.5	ENSG00000135842.16	OTTHUMG00000035388.2	OTTHUMT00000098698.1	RP1-53A19.2-002	FAM129A	602
ENST00000367511.3	ENSG00000135842.16	OTTHUMG00000035388.2	OTTHUMT00000085786.1	RP1-53A19.2-001	FAM129A	6928
ENST00000367510.7	ENSG00000121481.10	OTTHUMG00000035391.2	OTTHUMT00000085793.1	GS1-120K12.1-001	RNF2	3606
ENST00000367509.8	ENSG00000121481.10	OTTHUMG00000035391.2	OTTHUMT00000085794.1	GS1-120K12.1-002	RNF2	1677
ENST00000453650.2	ENSG00000121481.10	OTTHUMG00000035391.2	OTTHUMT00000085795.2	GS1-120K12.1-003	RNF2	939
ENST00000367506.9	ENSG00000121486.11	OTTHUMG00000035389.2	OTTHUMT00000085787.1	GS1-120K12.3-001	TRMT1L	4392
ENST00000458395.1	ENSG00000121486.11	OTTHUMG00000035389.2	OTTHUMT00000085789.1	GS1-120K12.3-003	TRMT1L	735
ENST00000367501.7	ENSG00000116668.12	OTTHUMG00000035390.2	OTTHUMT00000085791.1	RP4-635A23.1-002	SWT1	3001
ENST00000367500.8	ENSG00000116668.12	OTTHUMG00000035390.2	OTTHUMT00000085790.1	RP4-635A23.1-001	SWT1	3830
ENST00000450350.1	ENSG00000116668.12	OTTHUMG00000035390.2	OTTHUMT00000085792.2	RP4-635A23.1-003	SWT1	633
ENST00000367498.7	ENSG00000116679.15	OTTHUMG00000035384.1	OTTHUMT00000085774.1	RP4-635A23.5-001	IVNS1ABP	4199
ENST00000422754.1	ENSG00000116679.15	OTTHUMG00000035384.1	OTTHUMT00000085780.1	RP4-635A23.5-007	IVNS1ABP	564
ENST00000367497.1	ENSG00000116679.15	OTTHUMG00000035384.1	OTTHUMT00000085779.1	RP4-635A23.5-006	IVNS1ABP	746
ENST00000271588.8	ENSG00000143341.11	OTTHUMG00000059337.3	OTTHUMT00000131848.1	GS1-174L6.1-001	HMCN1	18208
ENST00000414277.1	ENSG00000143341.11	OTTHUMG00000059337.3	OTTHUMT00000131850.2	GS1-174L6.1-004	HMCN1	720
ENST00000533951.5	ENSG00000116690.12	OTTHUMG00000035574.5	OTTHUMT00000382431.2	GS1-174L6.2-005	PRG4	531
ENST00000367482.8	ENSG00000116690.12	OTTHUMG00000035574.5	OTTHUMT00000382432.3	GS1-174L6.2-004	PRG4	2606
ENST00000635041.1	ENSG00000116690.12	OTTHUMG00000035574.5	OTTHUMT00000488013.1	GS1-174L6.2-006	PRG4	4915
ENST00000445192.6	ENSG00000116690.12	OTTHUMG00000035574.5	OTTHUMT00000086346.2	GS1-174L6.2-001	PRG4	5044
ENST00000367483.8	ENSG00000116690.12	OTTHUMG00000035574.5	OTTHUMT00000382433.2	GS1-174L6.2-002	PRG4	4921
ENST00000367485.4	ENSG00000116690.12	OTTHUMG00000035574.5	OTTHUMT00000382434.2	GS1-174L6.2-003	PRG4	4765
ENST00000367478.8	ENSG00000047410.13	OTTHUMG00000035580.4	OTTHUMT00000086353.2	GS1-174L6.3-001	TPR	9708
ENST00000613151.1	ENSG00000047410.13	OTTHUMG00000035580.4	-	TPR-209	TPR	2478
ENST00000451586.1	ENSG00000047410.13	OTTHUMG00000035580.4	OTTHUMT00000086355.2	GS1-174L6.3-003	TPR	515
ENST00000419367.8	ENSG00000157181.15	OTTHUMG00000035579.6	OTTHUMT00000438031.2	RP11-295K2.1-004	C1orf27	1900
ENST00000367470.8	ENSG00000157181.15	OTTHUMG00000035579.6	OTTHUMT00000438032.3	RP11-295K2.1-005	C1orf27	3754
ENST00000287859.10	ENSG00000157181.15	OTTHUMG00000035579.6	OTTHUMT00000086352.2	RP11-295K2.1-001	C1orf27	3792
ENST00000574641.1	ENSG00000262180.1	OTTHUMG00000177601.1	OTTHUMT00000438012.1	RP11-295K2.4-001	OCLM	884
ENST00000391997.2	ENSG00000116703.13	OTTHUMG00000035575.3	OTTHUMT00000086347.2	RP11-295K2.2-001	PDC	1242
ENST00000497198.1	ENSG00000116703.13	OTTHUMG00000035575.3	OTTHUMT00000086348.2	RP11-295K2.2-002	PDC	1174
ENST00000367468.9	ENSG00000073756.11	OTTHUMG00000035473.3	OTTHUMT00000086157.3	RP5-973M2.1-001	PTGS2	4514
ENST00000559627.1	ENSG00000073756.11	OTTHUMG00000035473.3	OTTHUMT00000418775.1	RP5-973M2.1-004	PTGS2	1705
ENST00000367466.3	ENSG00000116711.9	OTTHUMG00000035512.1	OTTHUMT00000086236.1	RP4-661G12.1-001	PLA2G4A	2875
ENST00000367462.4	ENSG00000162670.10	OTTHUMG00000035533.6	OTTHUMT00000086278.2	RP11-445K1.1-001	BRINP3	3142
ENST00000631494.1	ENSG00000162670.10	OTTHUMG00000035533.6	OTTHUMT00000487775.2	RP11-445K1.1-006	BRINP3	729
ENST00000445957.2	ENSG00000162670.10	OTTHUMG00000035533.6	OTTHUMT00000086280.4	RP11-445K1.1-003	BRINP3	528
ENST00000367460.3	ENSG00000150681.9	OTTHUMG00000035592.1	OTTHUMT00000086382.1	RP11-142L4.1-001	RGS18	2150
ENST00000417209.2	ENSG00000253148.1	OTTHUMG00000035594.2	OTTHUMT00000086387.2	RP11-417A21.1-001	RGS21	1794
ENST00000367459.7	ENSG00000090104.11	OTTHUMG00000035598.3	OTTHUMT00000086391.1	RP5-1011O1.1-001	RGS1	1405
ENST00000469578.2	ENSG00000090104.11	OTTHUMG00000035598.3	OTTHUMT00000313737.2	RP5-1011O1.1-004	RGS1	1034
ENST00000543215.5	ENSG00000127074.14	OTTHUMG00000035601.1	-	RGS13-204	RGS13	1518
ENST00000391995.6	ENSG00000127074.14	OTTHUMG00000035601.1	OTTHUMT00000086400.1	RP11-92K2.1-001	RGS13	1505
ENST00000647225.1	ENSG00000231767.4	OTTHUMG00000035593.2	OTTHUMT00000086386.2	RP11-92K2.2-001	RP11-92K2.2	522
ENST00000443181.2	ENSG00000231767.4	OTTHUMG00000035593.2	-	AL136454.1-202	RP11-92K2.2	468
ENST00000235382.6	ENSG00000116741.7	OTTHUMG00000035600.2	OTTHUMT00000086396.2	RP3-419C19.1-001	RGS2	1354
ENST00000367455.8	ENSG00000116750.13	OTTHUMG00000035561.5	OTTHUMT00000086318.3	RP11-101E13.2-001	UCHL5	5327
ENST00000420791.5	ENSG00000116750.13	OTTHUMG00000035561.5	OTTHUMT00000086322.1	RP11-101E13.2-005	UCHL5	1329
ENST00000367454.5	ENSG00000116750.13	OTTHUMG00000035561.5	OTTHUMT00000086319.2	RP11-101E13.2-002	UCHL5	1815
ENST00000449480.5	ENSG00000116750.13	OTTHUMG00000035561.5	OTTHUMT00000086326.1	RP11-101E13.2-009	UCHL5	784
ENST00000367450.7	ENSG00000116750.13	OTTHUMG00000035561.5	OTTHUMT00000086323.1	RP11-101E13.2-006	UCHL5	1355
ENST00000367451.8	ENSG00000116750.13	OTTHUMG00000035561.5	OTTHUMT00000086324.2	RP11-101E13.2-007	UCHL5	1346
ENST00000367448.5	ENSG00000116750.13	OTTHUMG00000035561.5	OTTHUMT00000086321.1	RP11-101E13.2-004	UCHL5	1534
ENST00000367449.5	ENSG00000116750.13	OTTHUMG00000035561.5	OTTHUMT00000086320.2	RP11-101E13.2-003	UCHL5	1507
ENST00000443327.5	ENSG00000116750.13	OTTHUMG00000035561.5	OTTHUMT00000086680.1	RP11-101E13.2-012	UCHL5	785
ENST00000416915.1	ENSG00000116750.13	OTTHUMG00000035561.5	OTTHUMT00000086325.1	RP11-101E13.2-008	UCHL5	411
ENST00000421683.1	ENSG00000116750.13	OTTHUMG00000035561.5	OTTHUMT00000086679.2	RP11-101E13.2-011	UCHL5	834
ENST00000417752.1	ENSG00000116750.13	OTTHUMG00000035561.5	OTTHUMT00000086678.3	RP11-101E13.2-010	UCHL5	577
ENST00000400968.6	ENSG00000116747.12	OTTHUMG00000035675.5	OTTHUMT00000086691.2	RP11-101E13.3-004	TROVE2	2143
ENST00000432079.5	ENSG00000116747.12	OTTHUMG00000035675.5	OTTHUMT00000086695.3	RP11-101E13.3-008	TROVE2	7848
ENST00000415442.2	ENSG00000116747.12	OTTHUMG00000035675.5	OTTHUMT00000358611.2	RP11-101E13.3-010	TROVE2	377
ENST00000506303.1	ENSG00000116747.12	OTTHUMG00000035675.5	OTTHUMT00000358612.3	RP11-101E13.3-011	TROVE2	613
ENST00000367446.7	ENSG00000116747.12	OTTHUMG00000035675.5	OTTHUMT00000086688.1	RP11-101E13.3-001	TROVE2	3081
ENST00000367443.5	ENSG00000116747.12	OTTHUMG00000035675.5	OTTHUMT00000086690.1	RP11-101E13.3-003	TROVE2	1909
ENST00000367445.7	ENSG00000116747.12	OTTHUMG00000035675.5	OTTHUMT00000086692.1	RP11-101E13.3-005	TROVE2	1898
ENST00000367444.7	ENSG00000116747.12	OTTHUMG00000035675.5	OTTHUMT00000086693.1	RP11-101E13.3-006	TROVE2	1857
ENST00000367441.1	ENSG00000116747.12	OTTHUMG00000035675.5	OTTHUMT00000086689.1	RP11-101E13.3-002	TROVE2	1791
ENST00000512587.1	ENSG00000116747.12	OTTHUMG00000035675.5	OTTHUMT00000358613.2	RP11-101E13.3-012	TROVE2	581
ENST00000608166.2	ENSG00000023572.9	OTTHUMG00000035677.2	OTTHUMT00000497303.1	RP11-101E13.4-004	GLRX2	5612
ENST00000367439.7	ENSG00000023572.9	OTTHUMG00000035677.2	OTTHUMT00000086699.2	RP11-101E13.4-001	GLRX2	701
ENST00000367440.3	ENSG00000023572.9	OTTHUMG00000035677.2	OTTHUMT00000086700.1	RP11-101E13.4-002	GLRX2	1131
ENST00000643006.1	ENSG00000134371.11	OTTHUMG00000035676.5	OTTHUMT00000495557.1	RP11-185C19.1-006	CDC73	4482
ENST00000367435.3	ENSG00000134371.11	OTTHUMG00000035676.5	OTTHUMT00000086696.3	RP11-185C19.1-001	CDC73	4969
ENST00000643784.1	ENSG00000134371.11	OTTHUMG00000035676.5	OTTHUMT00000494752.1	RP11-185C19.1-005	CDC73	1054
ENST00000635846.1	ENSG00000134371.11	OTTHUMG00000035676.5	OTTHUMT00000489066.2	RP11-185C19.1-004	CDC73	3987
ENST00000367434.4	ENSG00000162630.5	OTTHUMG00000035687.1	OTTHUMT00000086759.1	RP11-239J11.1-001	B3GALT2	3274
ENST00000367433.9	ENSG00000162687.16	OTTHUMG00000035611.3	OTTHUMT00000086419.1	RP11-58O13.1-002	KCNT2	5883
ENST00000609185.5	ENSG00000162687.16	OTTHUMG00000035611.3	OTTHUMT00000472455.1	RP11-58O13.1-006	KCNT2	3622
ENST00000451324.6	ENSG00000162687.16	OTTHUMG00000035611.3	-	KCNT2-203	KCNT2	3146
ENST00000294725.13	ENSG00000162687.16	OTTHUMG00000035611.3	OTTHUMT00000086418.2	RP11-58O13.1-001	KCNT2	4409
ENST00000466914.2	ENSG00000162687.16	OTTHUMG00000035611.3	OTTHUMT00000087262.2	RP11-58O13.1-004	KCNT2	695
ENST00000367429.8	ENSG00000000971.15	OTTHUMG00000035607.5	OTTHUMT00000086412.2	RP1-177P10.1-001	CFH	4127
ENST00000630130.2	ENSG00000000971.15	OTTHUMG00000035607.5	OTTHUMT00000484313.1	RP1-177P10.1-006	CFH	1658
ENST00000359637.2	ENSG00000000971.15	OTTHUMG00000035607.5	OTTHUMT00000087502.1	RP1-177P10.1-002	CFH	1454
ENST00000367425.8	ENSG00000116785.13	OTTHUMG00000035929.7	OTTHUMT00000087505.2	RP1-15D12.1-001	CFHR3	1645
ENST00000471440.6	ENSG00000116785.13	OTTHUMG00000035929.7	OTTHUMT00000386056.2	RP1-15D12.1-005	CFHR3	1965
ENST00000367427.7	ENSG00000116785.13	OTTHUMG00000035929.7	OTTHUMT00000087743.3	RP1-15D12.1-003	CFHR3	1242
ENST00000391985.7	ENSG00000116785.13	OTTHUMG00000035929.7	OTTHUMT00000386145.1	RP1-15D12.1-006	CFHR3	1043
ENST00000617219.1	ENSG00000116785.13	OTTHUMG00000035929.7	-	CFHR3-206	CFHR3	1462
ENST00000367421.4	ENSG00000276911.1	OTTHUMG00000186748.1	OTTHUMT00000473711.1	RP4-608O15.3-001	RP4-608O15.3	1043
ENST00000320493.9	ENSG00000244414.6	OTTHUMG00000036276.4	OTTHUMT00000088251.2	RP1-15D12.2-001	CFHR1	1271
ENST00000367424.4	ENSG00000244414.6	OTTHUMG00000036276.4	OTTHUMT00000088252.2	RP1-15D12.2-002	CFHR1	1070
ENST00000608469.5	ENSG00000134365.12	OTTHUMG00000036647.2	OTTHUMT00000472470.1	RP4-608O15.2-004	CFHR4	1601
ENST00000367416.6	ENSG00000134365.12	OTTHUMG00000036647.2	OTTHUMT00000472471.1	RP4-608O15.2-003	CFHR4	2178
ENST00000251424.8	ENSG00000134365.12	OTTHUMG00000036647.2	OTTHUMT00000089117.1	RP4-608O15.2-002	CFHR4	1292
ENST00000367418.2	ENSG00000134365.12	OTTHUMG00000036647.2	OTTHUMT00000089116.2	RP4-608O15.2-001	CFHR4	1066
ENST00000476712.6	ENSG00000080910.11	OTTHUMG00000036518.2	OTTHUMT00000088819.2	RP4-608O15.1-005	CFHR2	1020
ENST00000367415.6	ENSG00000080910.11	OTTHUMG00000036518.2	OTTHUMT00000088815.2	RP4-608O15.1-001	CFHR2	1059
ENST00000256785.4	ENSG00000134389.9	OTTHUMG00000036517.2	OTTHUMT00000088814.2	RP11-32D17.3-001	CFHR5	2810
ENST00000367412.1	ENSG00000143278.3	OTTHUMG00000036519.2	OTTHUMT00000088821.2	RP11-32D17.2-001	F13B	2217
ENST00000367409.8	ENSG00000066279.17	OTTHUMG00000036277.1	OTTHUMT00000088256.1	RP11-32D17.1-001	ASPM	10887
ENST00000294732.11	ENSG00000066279.17	OTTHUMG00000036277.1	-	ASPM-201	ASPM	6132
ENST00000367408.5	ENSG00000066279.17	OTTHUMG00000036277.1	OTTHUMT00000088257.1	RP11-32D17.1-002	ASPM	3747
ENST00000367405.4	ENSG00000177888.7	OTTHUMG00000036275.2	OTTHUMT00000088249.2	RP11-469L3.1-001	ZBTB41	8478
ENST00000538660.5	ENSG00000134376.15	OTTHUMG00000035663.8	-	CRB1-210	CRB1	3397
ENST00000535699.5	ENSG00000134376.15	OTTHUMG00000035663.8	-	CRB1-209	CRB1	5140
ENST00000638467.1	ENSG00000134376.15	OTTHUMG00000035663.8	OTTHUMT00000492065.1	RP11-53I24.1-009	CRB1	4348
ENST00000484075.5	ENSG00000134376.15	OTTHUMG00000035663.8	OTTHUMT00000086562.4	RP11-53I24.1-001	CRB1	5174
ENST00000367400.7	ENSG00000134376.15	OTTHUMG00000035663.8	OTTHUMT00000086565.2	RP11-53I24.1-004	CRB1	4932
ENST00000367399.6	ENSG00000134376.15	OTTHUMG00000035663.8	OTTHUMT00000280653.2	RP11-53I24.1-005	CRB1	3885
ENST00000367397.1	ENSG00000134376.15	OTTHUMG00000035663.8	OTTHUMT00000086564.2	RP11-53I24.1-003	CRB1	9023
ENST00000448952.1	ENSG00000134376.15	OTTHUMG00000035663.8	OTTHUMT00000086563.1	RP11-53I24.1-002	CRB1	1031
ENST00000620048.5	ENSG00000213047.12	OTTHUMG00000035653.6	OTTHUMT00000086537.3	RP11-53I24.2-001	DENND1B	8378
ENST00000294737.11	ENSG00000213047.12	OTTHUMG00000035653.6	OTTHUMT00000330170.2	RP11-53I24.2-008	DENND1B	3043
ENST00000235453.8	ENSG00000213047.12	OTTHUMG00000035653.6	OTTHUMT00000330169.1	RP11-53I24.2-004	DENND1B	2195
ENST00000367396.7	ENSG00000213047.12	OTTHUMG00000035653.6	OTTHUMT00000086539.1	RP11-53I24.2-003	DENND1B	2177
ENST00000422998.1	ENSG00000213047.12	OTTHUMG00000035653.6	OTTHUMT00000330172.2	RP11-53I24.2-010	DENND1B	583
ENST00000367393.7	ENSG00000203724.10	OTTHUMG00000035659.1	OTTHUMT00000086555.1	RP11-255O17.1-001	C1orf53	588
ENST00000436652.1	ENSG00000203724.10	OTTHUMG00000035659.1	OTTHUMT00000086556.1	RP11-255O17.1-002	C1orf53	394
ENST00000606127.2	ENSG00000143355.15	OTTHUMG00000035656.8	OTTHUMT00000470322.4	RP11-255O17.2-009	LHX9	431
ENST00000475727.1	ENSG00000143355.15	OTTHUMG00000035656.8	OTTHUMT00000098705.5	RP11-255O17.2-006	LHX9	259
ENST00000367391.5	ENSG00000143355.15	OTTHUMG00000035656.8	OTTHUMT00000086546.1	RP11-255O17.2-003	LHX9	1623
ENST00000367390.7	ENSG00000143355.15	OTTHUMG00000035656.8	OTTHUMT00000086544.1	RP11-255O17.2-001	LHX9	7413
ENST00000561173.5	ENSG00000143355.15	OTTHUMG00000035656.8	OTTHUMT00000415749.1	RP11-255O17.2-007	LHX9	2144
ENST00000367388.4	ENSG00000143355.15	OTTHUMG00000035656.8	OTTHUMT00000086548.3	RP11-255O17.2-005	LHX9	758
ENST00000367387.5	ENSG00000143355.15	OTTHUMG00000035656.8	OTTHUMT00000086547.3	RP11-255O17.2-004	LHX9	7836
ENST00000367385.8	ENSG00000151414.14	OTTHUMG00000035658.6	OTTHUMT00000086550.2	RP11-401A10.1-001	NEK7	4149
ENST00000442588.5	ENSG00000151414.14	OTTHUMG00000035658.6	OTTHUMT00000086554.2	RP11-401A10.1-005	NEK7	519
ENST00000538004.5	ENSG00000151414.14	OTTHUMG00000035658.6	OTTHUMT00000399550.2	RP11-401A10.1-006	NEK7	1036
ENST00000367383.5	ENSG00000151414.14	OTTHUMG00000035658.6	OTTHUMT00000086552.1	RP11-401A10.1-003	NEK7	586
ENST00000544035.5	ENSG00000151414.14	OTTHUMG00000035658.6	OTTHUMT00000399555.2	RP11-401A10.1-007	NEK7	565
ENST00000391974.3	ENSG00000151414.14	OTTHUMG00000035658.6	OTTHUMT00000399556.2	RP11-401A10.1-008	NEK7	587
ENST00000367382.5	ENSG00000151418.11	OTTHUMG00000035661.4	OTTHUMT00000086559.1	RP11-553K8.1-001	ATP6V1G3	611
ENST00000309309.11	ENSG00000151418.11	OTTHUMG00000035661.4	OTTHUMT00000086560.4	RP11-553K8.1-002	ATP6V1G3	678
ENST00000281087.6	ENSG00000151418.11	OTTHUMG00000035661.4	-	ATP6V1G3-201	ATP6V1G3	630
ENST00000489986.1	ENSG00000151418.11	OTTHUMG00000035661.4	OTTHUMT00000357930.1	RP11-553K8.1-003	ATP6V1G3	449
ENST00000367379.6	ENSG00000081237.19	OTTHUMG00000035702.10	OTTHUMT00000086815.6	RP11-553K8.4-011	PTPRC	731
ENST00000643513.1	ENSG00000081237.19	OTTHUMG00000035702.10	OTTHUMT00000493965.1	RP11-553K8.4-015	PTPRC	592
ENST00000348564.11	ENSG00000081237.19	OTTHUMG00000035702.10	OTTHUMT00000098488.4	RP11-553K8.4-002	PTPRC	4753
ENST00000442510.7	ENSG00000081237.19	OTTHUMG00000035702.10	OTTHUMT00000086814.6	RP11-553K8.4-001	PTPRC	5390
ENST00000530727.5	ENSG00000081237.19	OTTHUMG00000035702.10	OTTHUMT00000086819.4	RP11-553K8.4-006	PTPRC	1962
ENST00000645247.1	ENSG00000081237.19	OTTHUMG00000035702.10	OTTHUMT00000493966.1	RP11-553K8.4-016	PTPRC	588
ENST00000367367.8	ENSG00000081237.19	OTTHUMG00000035702.10	OTTHUMT00000086818.8	RP11-553K8.4-005	PTPRC	2291
ENST00000367364.5	ENSG00000081237.19	OTTHUMG00000035702.10	OTTHUMT00000086817.3	RP11-553K8.4-004	PTPRC	1017
ENST00000413409.6	ENSG00000081237.19	OTTHUMG00000035702.10	OTTHUMT00000086822.3	RP11-553K8.4-009	PTPRC	1338
ENST00000529828.5	ENSG00000081237.19	OTTHUMG00000035702.10	OTTHUMT00000098489.6	RP11-553K8.4-010	PTPRC	2336
ENST00000418674.1	ENSG00000081237.19	OTTHUMG00000035702.10	OTTHUMT00000086816.4	RP11-553K8.4-003	PTPRC	462
ENST00000367362.7	ENSG00000116833.13	OTTHUMG00000035635.5	OTTHUMT00000086497.2	RP11-47A17.1-001	NR5A2	5086
ENST00000236914.7	ENSG00000116833.13	OTTHUMG00000035635.5	OTTHUMT00000086499.1	RP11-47A17.1-003	NR5A2	3115
ENST00000474307.1	ENSG00000116833.13	OTTHUMG00000035635.5	OTTHUMT00000086498.3	RP11-47A17.1-002	NR5A2	1713
ENST00000447034.1	ENSG00000116833.13	OTTHUMG00000035635.5	OTTHUMT00000086500.2	RP11-47A17.1-004	NR5A2	213
ENST00000544748.5	ENSG00000116833.13	OTTHUMG00000035635.5	-	NR5A2-206	NR5A2	4775
ENST00000367357.3	ENSG00000116833.13	OTTHUMG00000035635.5	OTTHUMT00000086501.1	RP11-47A17.1-005	NR5A2	1793
ENST00000294740.3	ENSG00000162702.7	OTTHUMG00000035724.2	OTTHUMT00000086879.2	RP11-469A15.1-001	ZNF281	4891
ENST00000367353.1	ENSG00000162702.7	OTTHUMG00000035724.2	OTTHUMT00000086880.1	RP11-469A15.1-002	ZNF281	3080
ENST00000367352.3	ENSG00000162702.7	OTTHUMG00000035724.2	OTTHUMT00000086881.1	RP11-469A15.1-003	ZNF281	2933
ENST00000614960.4	ENSG00000118193.11	OTTHUMG00000035723.1	-	KIF14-202	KIF14	6838
ENST00000367350.4	ENSG00000118193.11	OTTHUMG00000035723.1	OTTHUMT00000086878.1	RP11-92G12.1-001	KIF14	7274
ENST00000447706.6	ENSG00000118197.13	OTTHUMG00000035725.8	OTTHUMT00000086882.3	RP11-92G12.2-001	DDX59	2900
ENST00000452560.5	ENSG00000118197.13	OTTHUMG00000035725.8	OTTHUMT00000098721.1	RP11-92G12.2-007	DDX59	580
ENST00000413408.5	ENSG00000118197.13	OTTHUMG00000035725.8	OTTHUMT00000086952.1	RP11-92G12.2-004	DDX59	945
ENST00000331314.10	ENSG00000118197.13	OTTHUMG00000035725.8	OTTHUMT00000086883.2	RP11-92G12.2-002	DDX59	2289
ENST00000429498.5	ENSG00000118197.13	OTTHUMG00000035725.8	OTTHUMT00000086951.1	RP11-92G12.2-003	DDX59	725
ENST00000433235.1	ENSG00000118197.13	OTTHUMG00000035725.8	OTTHUMT00000086954.5	RP11-92G12.2-006	DDX59	889
ENST00000453944.1	ENSG00000118197.13	OTTHUMG00000035725.8	OTTHUMT00000086953.5	RP11-92G12.2-005	DDX59	643
ENST00000436897.1	ENSG00000118197.13	OTTHUMG00000035725.8	OTTHUMT00000098722.3	RP11-92G12.2-008	DDX59	635
ENST00000358823.6	ENSG00000118200.14	OTTHUMG00000035740.4	OTTHUMT00000087034.2	RP11-93N17.1-002	CAMSAP2	7352
ENST00000413307.6	ENSG00000118200.14	OTTHUMG00000035740.4	OTTHUMT00000098716.2	RP11-93N17.1-004	CAMSAP2	4498
ENST00000236925.8	ENSG00000118200.14	OTTHUMG00000035740.4	OTTHUMT00000086956.2	RP11-93N17.1-001	CAMSAP2	7161
ENST00000447701.2	ENSG00000118200.14	OTTHUMG00000035740.4	OTTHUMT00000098717.2	RP11-93N17.1-005	CAMSAP2	673
ENST00000475326.1	ENSG00000118200.14	OTTHUMG00000035740.4	OTTHUMT00000087035.2	RP11-93N17.1-003	CAMSAP2	451
ENST00000304244.4	ENSG00000170128.4	OTTHUMG00000035788.3	OTTHUMT00000087056.3	RP11-180A14.2-001	GPR25	1224
ENST00000532631.5	ENSG00000163362.10	OTTHUMG00000035789.11	OTTHUMT00000382299.2	RP11-180A14.3-005	C1orf106	570
ENST00000451872.6	ENSG00000163362.10	OTTHUMG00000035789.11	OTTHUMT00000382300.2	RP11-180A14.3-004	C1orf106	708
ENST00000367342.8	ENSG00000163362.10	OTTHUMG00000035789.11	OTTHUMT00000087057.2	RP11-180A14.3-001	C1orf106	4298
ENST00000413687.2	ENSG00000163362.10	OTTHUMG00000035789.11	OTTHUMT00000087058.10	RP11-180A14.3-002	C1orf106	2197
ENST00000332129.6	ENSG00000116852.14	OTTHUMG00000035787.5	OTTHUMT00000087055.3	RP11-180A14.4-002	KIF21B	9897
ENST00000461742.6	ENSG00000116852.14	OTTHUMG00000035787.5	OTTHUMT00000098719.2	RP11-180A14.4-003	KIF21B	5428
ENST00000360529.9	ENSG00000116852.14	OTTHUMG00000035787.5	OTTHUMT00000382634.1	RP11-180A14.4-005	KIF21B	5389
ENST00000422435.2	ENSG00000116852.14	OTTHUMG00000035787.5	OTTHUMT00000382635.1	RP11-180A14.4-006	KIF21B	5519
ENST00000367338.7	ENSG00000081248.10	OTTHUMG00000035784.2	OTTHUMT00000087050.2	RP11-168O16.3-002	CACNA1S	5996
ENST00000362061.3	ENSG00000081248.10	OTTHUMG00000035784.2	OTTHUMT00000087049.2	RP11-168O16.3-001	CACNA1S	6166
ENST00000458416.2	ENSG00000232237.3	OTTHUMG00000057661.3	-	ASCL5-202	ASCL5	1420
ENST00000449188.2	ENSG00000232237.3	OTTHUMG00000057661.3	OTTHUMT00000128065.3	RP5-894H24.3-001	ASCL5	2026
ENST00000367334.9	ENSG00000116857.16	OTTHUMG00000035831.7	OTTHUMT00000098710.1	RP5-894H24.1-007	TMEM9	1529
ENST00000367333.6	ENSG00000116857.16	OTTHUMG00000035831.7	OTTHUMT00000087162.2	RP5-894H24.1-004	TMEM9	1564
ENST00000367330.5	ENSG00000116857.16	OTTHUMG00000035831.7	OTTHUMT00000087160.1	RP5-894H24.1-002	TMEM9	1959
ENST00000367332.5	ENSG00000116857.16	OTTHUMG00000035831.7	OTTHUMT00000087159.1	RP5-894H24.1-001	TMEM9	1544
ENST00000485839.6	ENSG00000116857.16	OTTHUMG00000035831.7	OTTHUMT00000087161.2	RP5-894H24.1-003	TMEM9	938
ENST00000497582.5	ENSG00000116857.16	OTTHUMG00000035831.7	OTTHUMT00000098714.4	RP5-894H24.1-011	TMEM9	1075
ENST00000455367.5	ENSG00000116857.16	OTTHUMG00000035831.7	OTTHUMT00000098715.2	RP5-894H24.1-012	TMEM9	487
ENST00000435310.5	ENSG00000116857.16	OTTHUMG00000035831.7	OTTHUMT00000098711.2	RP5-894H24.1-008	TMEM9	507
ENST00000414605.2	ENSG00000116857.16	OTTHUMG00000035831.7	OTTHUMT00000098713.3	RP5-894H24.1-010	TMEM9	545
ENST00000437879.6	ENSG00000163395.16	OTTHUMG00000035728.5	OTTHUMT00000145266.3	RP11-567E21.2-004	IGFN1	4085
ENST00000335211.8	ENSG00000163395.16	OTTHUMG00000035728.5	-	IGFN1-202	IGFN1	11810
ENST00000295591.12	ENSG00000163395.16	OTTHUMG00000035728.5	-	IGFN1-201	IGFN1	4439
ENST00000412892.2	ENSG00000163395.16	OTTHUMG00000035728.5	OTTHUMT00000086892.1	RP11-567E21.2-001	IGFN1	3932
ENST00000367324.7	ENSG00000081277.12	OTTHUMG00000035729.3	OTTHUMT00000086894.2	RP11-27G14.1-001	PKP1	5384
ENST00000263946.7	ENSG00000081277.12	OTTHUMG00000035729.3	-	PKP1-201	PKP1	5447
ENST00000352845.3	ENSG00000081277.12	OTTHUMG00000035729.3	OTTHUMT00000086897.2	RP11-27G14.1-004	PKP1	2244
ENST00000367318.9	ENSG00000118194.18	OTTHUMG00000035733.4	OTTHUMT00000086925.1	RP11-27G14.2-005	TNNT2	1122
ENST00000367322.5	ENSG00000118194.18	OTTHUMG00000035733.4	OTTHUMT00000086921.1	RP11-27G14.2-001	TNNT2	1132
ENST00000367317.8	ENSG00000118194.18	OTTHUMG00000035733.4	-	TNNT2-204	TNNT2	1050
ENST00000360372.8	ENSG00000118194.18	OTTHUMG00000035733.4	-	TNNT2-202	TNNT2	969
ENST00000236918.11	ENSG00000118194.18	OTTHUMG00000035733.4	-	TNNT2-201	TNNT2	1098
ENST00000458432.6	ENSG00000118194.18	OTTHUMG00000035733.4	-	TNNT2-214	TNNT2	1182
ENST00000367315.6	ENSG00000118194.18	OTTHUMG00000035733.4	-	TNNT2-203	TNNT2	1083
ENST00000421663.6	ENSG00000118194.18	OTTHUMG00000035733.4	-	TNNT2-209	TNNT2	1084
ENST00000367320.6	ENSG00000118194.18	OTTHUMG00000035733.4	OTTHUMT00000086923.2	RP11-27G14.2-003	TNNT2	1007
ENST00000509001.5	ENSG00000118194.18	OTTHUMG00000035733.4	OTTHUMT00000360358.1	RP11-27G14.2-008	TNNT2	1330
ENST00000438742.5	ENSG00000118194.18	OTTHUMG00000035733.4	OTTHUMT00000086922.2	RP11-27G14.2-002	TNNT2	870
ENST00000455702.5	ENSG00000118194.18	OTTHUMG00000035733.4	OTTHUMT00000086930.2	RP11-27G14.2-010	TNNT2	565
ENST00000422165.5	ENSG00000118194.18	OTTHUMG00000035733.4	OTTHUMT00000086934.2	RP11-27G14.2-014	TNNT2	386
ENST00000412633.2	ENSG00000118194.18	OTTHUMG00000035733.4	OTTHUMT00000086932.2	RP11-27G14.2-012	TNNT2	349
ENST00000503578.5	ENSG00000159166.13	OTTHUMG00000035737.4	OTTHUMT00000360357.1	RP11-27G14.3-005	LAD1	582
ENST00000391967.6	ENSG00000159166.13	OTTHUMG00000035737.4	OTTHUMT00000086946.1	RP11-27G14.3-001	LAD1	2906
ENST00000367313.4	ENSG00000159166.13	OTTHUMG00000035737.4	OTTHUMT00000086947.1	RP11-27G14.3-002	LAD1	2336
ENST00000631576.1	ENSG00000159166.13	OTTHUMG00000035737.4	OTTHUMT00000487871.2	RP11-27G14.3-006	LAD1	550
ENST00000632743.1	ENSG00000159166.13	OTTHUMG00000035737.4	OTTHUMT00000487872.2	RP11-27G14.3-007	LAD1	565
ENST00000633953.1	ENSG00000159166.13	OTTHUMG00000035737.4	OTTHUMT00000487873.2	RP11-27G14.3-008	LAD1	589
ENST00000622580.4	ENSG00000159173.18	OTTHUMG00000035736.6	-	TNNI1-207	TNNI1	6142
ENST00000361379.8	ENSG00000159173.18	OTTHUMG00000035736.6	OTTHUMT00000087001.1	RP11-134G8.1-001	TNNI1	5413
ENST00000336092.8	ENSG00000159173.18	OTTHUMG00000035736.6	OTTHUMT00000086945.3	RP11-134G8.1-002	TNNI1	1750
ENST00000555948.5	ENSG00000159173.18	OTTHUMG00000035736.6	OTTHUMT00000411678.1	RP11-134G8.1-006	TNNI1	580
ENST00000367312.5	ENSG00000159173.18	OTTHUMG00000035736.6	OTTHUMT00000087002.1	RP11-134G8.1-003	TNNI1	1100
ENST00000555340.6	ENSG00000159173.18	OTTHUMG00000035736.6	OTTHUMT00000411679.2	RP11-134G8.1-005	TNNI1	565
ENST00000556362.1	ENSG00000159173.18	OTTHUMG00000035736.6	OTTHUMT00000411680.2	RP11-134G8.1-004	TNNI1	633
ENST00000367311.4	ENSG00000174307.6	OTTHUMG00000035767.3	OTTHUMT00000087020.3	RP11-134G8.3-001	PHLDA3	2640
ENST00000367309.1	ENSG00000174307.6	OTTHUMG00000035767.3	OTTHUMT00000087021.1	RP11-134G8.3-002	PHLDA3	896
ENST00000367306.5	ENSG00000159176.13	OTTHUMG00000035773.4	OTTHUMT00000087027.1	RP11-134G8.4-001	CSRP1	2129
ENST00000340006.6	ENSG00000159176.13	OTTHUMG00000035773.4	-	CSRP1-201	CSRP1	1952
ENST00000531916.5	ENSG00000159176.13	OTTHUMG00000035773.4	OTTHUMT00000382277.1	RP11-134G8.4-018	CSRP1	890
ENST00000532460.5	ENSG00000159176.13	OTTHUMG00000035773.4	OTTHUMT00000382278.1	RP11-134G8.4-004	CSRP1	1469
ENST00000526256.5	ENSG00000159176.13	OTTHUMG00000035773.4	OTTHUMT00000382279.2	RP11-134G8.4-015	CSRP1	582
ENST00000533432.5	ENSG00000159176.13	OTTHUMG00000035773.4	OTTHUMT00000382280.1	RP11-134G8.4-006	CSRP1	1149
ENST00000526723.5	ENSG00000159176.13	OTTHUMG00000035773.4	OTTHUMT00000382282.1	RP11-134G8.4-013	CSRP1	574
ENST00000524951.5	ENSG00000159176.13	OTTHUMG00000035773.4	OTTHUMT00000382284.2	RP11-134G8.4-012	CSRP1	582
ENST00000593583.1	ENSG00000134369.15	OTTHUMG00000035766.7	-	NAV1-210	NAV1	726
ENST00000367302.5	ENSG00000134369.15	OTTHUMG00000035766.7	OTTHUMT00000087018.2	RP11-90L20.1-006	NAV1	9685
ENST00000367296.8	ENSG00000134369.15	OTTHUMG00000035766.7	OTTHUMT00000087013.1	RP11-90L20.1-001	NAV1	13091
ENST00000367295.5	ENSG00000134369.15	OTTHUMG00000035766.7	OTTHUMT00000087014.2	RP11-90L20.1-002	NAV1	11645
ENST00000430015.5	ENSG00000134369.15	OTTHUMG00000035766.7	OTTHUMT00000087016.2	RP11-90L20.1-004	NAV1	2263
ENST00000438083.1	ENSG00000134369.15	OTTHUMG00000035766.7	OTTHUMT00000087019.2	RP11-90L20.1-007	NAV1	680
ENST00000477118.2	ENSG00000134369.15	OTTHUMG00000035766.7	OTTHUMT00000097758.2	RP11-90L20.1-008	NAV1	4371
ENST00000361565.8	ENSG00000198700.9	OTTHUMG00000035805.1	OTTHUMT00000087088.1	RP11-90L20.4-001	IPO9	11435
ENST00000456707.1	ENSG00000198700.9	OTTHUMG00000035805.1	OTTHUMT00000087090.1	RP11-90L20.4-003	IPO9	609
ENST00000362011.6	ENSG00000198892.6	OTTHUMG00000035807.1	OTTHUMT00000087096.1	RP11-307B6.1-001	SHISA4	1341
ENST00000367288.4	ENSG00000163431.12	OTTHUMG00000035802.2	OTTHUMT00000087085.2	RP11-307B6.2-001	LMOD1	3970
ENST00000616739.1	ENSG00000163431.12	OTTHUMG00000035802.2	-	LMOD1-202	LMOD1	3058
ENST00000367287.4	ENSG00000134375.10	OTTHUMG00000035806.1	OTTHUMT00000087092.1	RP11-465N4.1-001	TIMM17A	1659
ENST00000295640.8	ENSG00000176393.10	OTTHUMG00000035866.4	OTTHUMT00000087345.1	RP11-465N4.3-001	RNPEP	2427
ENST00000367286.7	ENSG00000176393.10	OTTHUMG00000035866.4	OTTHUMT00000087347.1	RP11-465N4.3-003	RNPEP	2282
ENST00000487116.5	ENSG00000176393.10	OTTHUMG00000035866.4	OTTHUMT00000087349.2	RP11-465N4.3-005	RNPEP	851
ENST00000492587.5	ENSG00000176393.10	OTTHUMG00000035866.4	OTTHUMT00000087350.2	RP11-465N4.3-006	RNPEP	780
ENST00000447312.5	ENSG00000176393.10	OTTHUMG00000035866.4	OTTHUMT00000087352.2	RP11-465N4.3-008	RNPEP	1166
ENST00000449524.1	ENSG00000176393.10	OTTHUMG00000035866.4	OTTHUMT00000087355.2	RP11-465N4.3-011	RNPEP	505
ENST00000359651.7	ENSG00000163435.15	OTTHUMG00000035867.4	OTTHUMT00000087360.1	RP11-510N19.1-003	ELF3	4994
ENST00000367284.9	ENSG00000163435.15	OTTHUMG00000035867.4	OTTHUMT00000087358.1	RP11-510N19.1-001	ELF3	3179
ENST00000367283.7	ENSG00000163435.15	OTTHUMG00000035867.4	OTTHUMT00000087359.1	RP11-510N19.1-002	ELF3	2044
ENST00000446188.1	ENSG00000163435.15	OTTHUMG00000035867.4	OTTHUMT00000087361.3	RP11-510N19.1-004	ELF3	769
ENST00000367282.5	ENSG00000170075.8	OTTHUMG00000035924.2	OTTHUMT00000087496.2	RP11-294K24.1-001	GPR37L1	6588
ENST00000272217.6	ENSG00000143862.7	OTTHUMG00000035923.1	OTTHUMT00000087493.1	RP11-294K24.2-001	ARL8A	1793
ENST00000614750.1	ENSG00000143862.7	OTTHUMG00000035923.1	-	ARL8A-204	ARL8A	1727
ENST00000367279.8	ENSG00000143851.15	OTTHUMG00000035931.7	OTTHUMT00000087514.1	RP11-294K24.3-003	PTPN7	3265
ENST00000309017.7	ENSG00000143851.15	OTTHUMG00000035931.7	OTTHUMT00000087512.1	RP11-294K24.3-001	PTPN7	3765
ENST00000495688.5	ENSG00000143851.15	OTTHUMG00000035931.7	OTTHUMT00000357723.1	RP11-294K24.3-011	PTPN7	2689
ENST00000462815.5	ENSG00000143851.15	OTTHUMG00000035931.7	OTTHUMT00000357722.1	RP11-294K24.3-010	PTPN7	1147
ENST00000496197.5	ENSG00000143851.15	OTTHUMG00000035931.7	OTTHUMT00000357721.1	RP11-294K24.3-009	PTPN7	1463
ENST00000480836.5	ENSG00000143851.15	OTTHUMG00000035931.7	OTTHUMT00000357719.1	RP11-294K24.3-007	PTPN7	1189
ENST00000477554.5	ENSG00000143851.15	OTTHUMG00000035931.7	OTTHUMT00000357717.1	RP11-294K24.3-005	PTPN7	1432
ENST00000477625.5	ENSG00000143851.15	OTTHUMG00000035931.7	OTTHUMT00000357725.3	RP11-294K24.3-013	PTPN7	673
ENST00000629151.2	ENSG00000143851.15	OTTHUMG00000035931.7	-	PTPN7-219	PTPN7	437
ENST00000476061.5	ENSG00000143851.15	OTTHUMG00000035931.7	OTTHUMT00000357732.3	RP11-294K24.3-020	PTPN7	550
ENST00000467283.5	ENSG00000143851.15	OTTHUMG00000035931.7	OTTHUMT00000357729.2	RP11-294K24.3-017	PTPN7	577
ENST00000464870.5	ENSG00000143851.15	OTTHUMG00000035931.7	OTTHUMT00000357730.1	RP11-294K24.3-018	PTPN7	542
ENST00000435759.6	ENSG00000143851.15	OTTHUMG00000035931.7	OTTHUMT00000357727.2	RP11-294K24.3-015	PTPN7	575
ENST00000486116.5	ENSG00000143851.15	OTTHUMG00000035931.7	OTTHUMT00000357728.2	RP11-294K24.3-016	PTPN7	551
ENST00000492451.1	ENSG00000143851.15	OTTHUMG00000035931.7	OTTHUMT00000357724.3	RP11-294K24.3-012	PTPN7	560
ENST00000367278.7	ENSG00000133067.17	OTTHUMG00000041383.9	OTTHUMT00000099143.1	RP11-572A16.3-001	LGR6	3567
ENST00000255432.11	ENSG00000133067.17	OTTHUMG00000041383.9	OTTHUMT00000099144.1	RP11-572A16.3-002	LGR6	3406
ENST00000487787.5	ENSG00000133067.17	OTTHUMG00000041383.9	OTTHUMT00000099149.2	RP11-572A16.3-007	LGR6	3377
ENST00000423542.5	ENSG00000133067.17	OTTHUMG00000041383.9	OTTHUMT00000099148.8	RP11-572A16.3-006	LGR6	792
ENST00000439764.2	ENSG00000133067.17	OTTHUMG00000041383.9	OTTHUMT00000099145.3	RP11-572A16.3-003	LGR6	2487
ENST00000646651.1	ENSG00000077152.10	OTTHUMG00000041392.5	OTTHUMT00000497298.1	RP11-572A16.4-006	UBE2T	878
ENST00000367274.9	ENSG00000077152.10	OTTHUMG00000041392.5	OTTHUMT00000099163.3	RP11-572A16.4-001	UBE2T	908
ENST00000643045.1	ENSG00000077152.10	OTTHUMG00000041392.5	OTTHUMT00000494854.1	RP11-572A16.4-005	UBE2T	824
ENST00000391959.5	ENSG00000077157.21	OTTHUMG00000041393.6	OTTHUMT00000488024.1	RP11-175B9.1-021	PPP1R12B	15431
ENST00000608999.5	ENSG00000077157.21	OTTHUMG00000041393.6	OTTHUMT00000099166.3	RP11-175B9.1-001	PPP1R12B	15248
ENST00000480184.5	ENSG00000077157.21	OTTHUMG00000041393.6	OTTHUMT00000357874.1	RP11-175B9.1-011	PPP1R12B	1808
ENST00000356764.6	ENSG00000077157.21	OTTHUMG00000041393.6	OTTHUMT00000099170.2	RP11-175B9.1-005	PPP1R12B	1687
ENST00000476364.5	ENSG00000077157.21	OTTHUMG00000041393.6	OTTHUMT00000357875.1	RP11-175B9.1-012	PPP1R12B	1681
ENST00000466968.1	ENSG00000077157.21	OTTHUMG00000041393.6	OTTHUMT00000357876.2	RP11-175B9.1-013	PPP1R12B	635
ENST00000434615.2	ENSG00000077157.21	OTTHUMG00000041393.6	OTTHUMT00000357878.2	RP11-175B9.1-015	PPP1R12B	380
ENST00000290419.9	ENSG00000077157.21	OTTHUMG00000041393.6	OTTHUMT00000099167.2	RP11-175B9.1-002	PPP1R12B	2227
ENST00000491336.5	ENSG00000077157.21	OTTHUMG00000041393.6	OTTHUMT00000099168.2	RP11-175B9.1-003	PPP1R12B	2046
ENST00000466273.6	ENSG00000077157.21	OTTHUMG00000041393.6	OTTHUMT00000099171.2	RP11-175B9.1-006	PPP1R12B	350
ENST00000634903.1	ENSG00000077157.21	OTTHUMG00000041393.6	OTTHUMT00000488025.1	RP11-175B9.1-020	PPP1R12B	878
ENST00000367267.5	ENSG00000143858.11	OTTHUMG00000041388.1	OTTHUMT00000099157.1	RP11-421I6.1-002	SYT2	7614
ENST00000367268.4	ENSG00000143858.11	OTTHUMG00000041388.1	OTTHUMT00000099156.1	RP11-421I6.1-001	SYT2	7598
ENST00000367265.7	ENSG00000117139.16	OTTHUMG00000041401.7	OTTHUMT00000099184.3	RP11-569A11.3-001	KDM5B	10345
ENST00000367264.6	ENSG00000117139.16	OTTHUMG00000041401.7	OTTHUMT00000099186.1	RP11-569A11.3-003	KDM5B	6449
ENST00000235790.8	ENSG00000117139.16	OTTHUMG00000041401.7	OTTHUMT00000099185.4	RP11-569A11.3-002	KDM5B	4418
ENST00000602511.1	ENSG00000117139.16	OTTHUMG00000041401.7	OTTHUMT00000467416.1	RP11-569A11.3-010	KDM5B	542
ENST00000367262.3	ENSG00000183155.4	OTTHUMG00000041400.1	OTTHUMT00000099183.1	RP11-480I12.8-001	RABIF	2430
ENST00000367261.7	ENSG00000117153.15	OTTHUMG00000041385.9	OTTHUMT00000099151.1	RP11-38O14.2-001	KLHL12	3359
ENST00000367259.1	ENSG00000117153.15	OTTHUMG00000041385.9	OTTHUMT00000099152.1	RP11-38O14.2-002	KLHL12	2257
ENST00000367258.1	ENSG00000117153.15	OTTHUMG00000041385.9	OTTHUMT00000099153.9	RP11-38O14.2-003	KLHL12	1033
ENST00000340990.9	ENSG00000159346.12	OTTHUMG00000041391.9	OTTHUMT00000099160.2	RP11-38O14.3-001	ADIPOR1	2177
ENST00000367254.7	ENSG00000159346.12	OTTHUMG00000041391.9	-	ADIPOR1-202	ADIPOR1	1116
ENST00000417068.5	ENSG00000159346.12	OTTHUMG00000041391.9	OTTHUMT00000099161.2	RP11-38O14.3-002	ADIPOR1	1058
ENST00000426229.1	ENSG00000159346.12	OTTHUMG00000041391.9	OTTHUMT00000099162.8	RP11-38O14.3-003	ADIPOR1	879
ENST00000367249.8	ENSG00000159348.12	OTTHUMG00000041387.3	OTTHUMT00000099155.1	RP11-38O14.4-001	CYB5R1	1651
ENST00000446185.1	ENSG00000159348.12	OTTHUMG00000041387.3	OTTHUMT00000100118.2	RP11-38O14.4-005	CYB5R1	680
ENST00000367242.3	ENSG00000163444.11	OTTHUMG00000042051.3	OTTHUMT00000100129.1	RP11-38O14.7-001	TMEM183A	3019
ENST00000367240.6	ENSG00000143847.15	OTTHUMG00000042123.4	OTTHUMT00000100269.2	RP11-335O13.1-001	PPFIA4	6434
ENST00000295706.8	ENSG00000143847.15	OTTHUMG00000042123.4	-	PPFIA4-202	PPFIA4	6395
ENST00000447715.6	ENSG00000143847.15	OTTHUMG00000042123.4	OTTHUMT00000462949.1	RP11-335O13.1-005	PPFIA4	6349
ENST00000600426.5	ENSG00000143847.15	OTTHUMG00000042123.4	OTTHUMT00000331160.2	RP11-335O13.1-004	PPFIA4	2967
ENST00000272198.10	ENSG00000143847.15	OTTHUMG00000042123.4	OTTHUMT00000100270.2	RP11-335O13.1-002	PPFIA4	5045
ENST00000599966.5	ENSG00000143847.15	OTTHUMG00000042123.4	OTTHUMT00000462951.1	RP11-335O13.1-008	PPFIA4	3178
ENST00000599514.1	ENSG00000143847.15	OTTHUMG00000042123.4	OTTHUMT00000462953.2	RP11-335O13.1-007	PPFIA4	573
ENST00000241651.4	ENSG00000122180.4	OTTHUMG00000042127.1	OTTHUMT00000100279.1	RP11-335O13.3-001	MYOG	1528
ENST00000309502.7	ENSG00000163485.16	OTTHUMG00000042125.2	OTTHUMT00000100274.1	RP11-335O13.2-002	ADORA1	2896
ENST00000367236.8	ENSG00000163485.16	OTTHUMG00000042125.2	OTTHUMT00000100273.1	RP11-335O13.2-001	ADORA1	3407
ENST00000640524.1	ENSG00000163485.16	OTTHUMG00000042125.2	-	ADORA1-209	ADORA1	653
ENST00000337894.8	ENSG00000163485.16	OTTHUMG00000042125.2	-	ADORA1-202	ADORA1	2919
ENST00000367235.1	ENSG00000163485.16	OTTHUMG00000042125.2	OTTHUMT00000101318.1	RP11-335O13.2-003	ADORA1	2219
ENST00000618295.1	ENSG00000163485.16	OTTHUMG00000042125.2	-	ADORA1-208	ADORA1	862
ENST00000621380.1	ENSG00000133055.8	OTTHUMG00000042121.1	-	MYBPH-202	MYBPH	1772
ENST00000255416.8	ENSG00000133055.8	OTTHUMG00000042121.1	OTTHUMT00000100264.1	RP11-335O13.4-001	MYBPH	1805
ENST00000255409.7	ENSG00000133048.12	OTTHUMG00000042122.2	OTTHUMT00000100265.1	RP11-335O13.5-001	CHI3L1	1792
ENST00000404436.2	ENSG00000133048.12	OTTHUMG00000042122.2	OTTHUMT00000101315.1	RP11-335O13.5-005	CHI3L1	921
ENST00000367229.5	ENSG00000133063.15	OTTHUMG00000042126.4	OTTHUMT00000100275.2	RP11-335O13.6-001	CHIT1	2246
ENST00000491855.5	ENSG00000133063.15	OTTHUMG00000042126.4	OTTHUMT00000100276.3	RP11-335O13.6-002	CHIT1	1700
ENST00000255427.7	ENSG00000133063.15	OTTHUMG00000042126.4	OTTHUMT00000358380.1	RP11-335O13.6-007	CHIT1	1598
ENST00000503786.1	ENSG00000133063.15	OTTHUMG00000042126.4	OTTHUMT00000358379.1	RP11-335O13.6-006	CHIT1	1605
ENST00000475157.1	ENSG00000159388.5	OTTHUMG00000035834.4	OTTHUMT00000087169.4	RP11-134P9.2-002	BTG2	1275
ENST00000290551.4	ENSG00000159388.5	OTTHUMG00000035834.4	OTTHUMT00000087168.1	RP11-134P9.2-001	BTG2	2712
ENST00000354955.4	ENSG00000122176.10	OTTHUMG00000035910.2	OTTHUMT00000087472.1	RP11-435P24.1-001	FMOD	3310
ENST00000343110.2	ENSG00000188783.5	OTTHUMG00000035911.1	OTTHUMT00000087474.1	RP11-91B9.1-001	PRELP	5747
ENST00000367222.6	ENSG00000188770.9	OTTHUMG00000036100.3	OTTHUMT00000087964.1	RP11-91B9.2-001	OPTC	1359
ENST00000448911.1	ENSG00000188770.9	OTTHUMG00000036100.3	OTTHUMT00000098772.2	RP11-91B9.2-002	OPTC	560
ENST00000357681.9	ENSG00000058668.14	OTTHUMG00000035906.4	OTTHUMT00000087462.1	RP11-397P13.1-001	ATP2B4	8968
ENST00000367218.7	ENSG00000058668.14	OTTHUMG00000035906.4	-	ATP2B4-204	ATP2B4	8918
ENST00000341360.6	ENSG00000058668.14	OTTHUMG00000035906.4	OTTHUMT00000087463.1	RP11-397P13.1-002	ATP2B4	4658
ENST00000458092.5	ENSG00000058668.14	OTTHUMG00000035906.4	OTTHUMT00000087465.1	RP11-397P13.1-004	ATP2B4	429
ENST00000356729.5	ENSG00000058668.14	OTTHUMG00000035906.4	OTTHUMT00000098775.1	RP11-397P13.1-006	ATP2B4	613
ENST00000484746.1	ENSG00000058668.14	OTTHUMG00000035906.4	OTTHUMT00000087464.3	RP11-397P13.1-003	ATP2B4	4697
ENST00000442561.6	ENSG00000122188.12	OTTHUMG00000035908.3	OTTHUMT00000087468.3	RP11-397P13.3-002	LAX1	3023
ENST00000367217.5	ENSG00000122188.12	OTTHUMG00000035908.3	OTTHUMT00000087469.2	RP11-397P13.3-003	LAX1	1356
ENST00000432282.5	ENSG00000058673.16	OTTHUMG00000035909.8	OTTHUMT00000087694.2	RP11-397P13.4-007	ZC3H11A	682
ENST00000453771.5	ENSG00000058673.16	OTTHUMG00000035909.8	OTTHUMT00000087693.5	RP11-397P13.4-006	ZC3H11A	1892
ENST00000367210.2	ENSG00000058673.16	OTTHUMG00000035909.8	OTTHUMT00000492324.1	RP11-397P13.4-014	ZC3H11A	5877
ENST00000638800.1	ENSG00000058673.16	OTTHUMG00000035909.8	OTTHUMT00000492325.1	RP11-397P13.4-015	ZC3H11A	7078
ENST00000367214.5	ENSG00000058673.16	OTTHUMG00000035909.8	OTTHUMT00000087690.1	RP11-397P13.4-003	ZC3H11A	3451
ENST00000639812.1	ENSG00000058673.16	OTTHUMG00000035909.8	OTTHUMT00000492326.1	RP11-397P13.4-013	ZC3H11A	11825
ENST00000367212.7	ENSG00000058673.16	OTTHUMG00000035909.8	OTTHUMT00000087692.1	RP11-397P13.4-005	ZC3H11A	3004
ENST00000332127.8	ENSG00000058673.16	OTTHUMG00000035909.8	OTTHUMT00000087691.1	RP11-397P13.4-004	ZC3H11A	5015
ENST00000495527.5	ENSG00000058673.16	OTTHUMG00000035909.8	OTTHUMT00000087470.4	RP11-397P13.4-002	ZC3H11A	8404
ENST00000550078.2	ENSG00000257315.2	OTTHUMG00000170422.3	OTTHUMT00000409061.3	RP11-397P13.8-001	ZBED6	12481
ENST00000545588.5	ENSG00000257315.2	OTTHUMG00000170422.3	-	ZBED6-201	ZBED6	7979
ENST00000414487.6	ENSG00000182004.12	OTTHUMG00000035985.2	OTTHUMT00000087703.1	RP11-397P13.5-001	SNRPE	942
ENST00000367208.1	ENSG00000182004.12	OTTHUMG00000035985.2	OTTHUMT00000087706.2	RP11-397P13.5-004	SNRPE	355
ENST00000367204.5	ENSG00000143842.14	OTTHUMG00000036050.6	OTTHUMT00000087881.3	RP11-74C13.1-002	SOX13	3587
ENST00000525442.1	ENSG00000143842.14	OTTHUMG00000036050.6	OTTHUMT00000382123.2	RP11-74C13.1-007	SOX13	538
ENST00000528591.5	ENSG00000143842.14	OTTHUMG00000036050.6	OTTHUMT00000382124.2	RP11-74C13.1-008	SOX13	597
ENST00000618875.4	ENSG00000143842.14	OTTHUMG00000036050.6	-	SOX13-210	SOX13	3476
ENST00000480326.1	ENSG00000143842.14	OTTHUMG00000036050.6	OTTHUMT00000098773.3	RP11-74C13.1-003	SOX13	699
ENST00000367201.7	ENSG00000143845.14	OTTHUMG00000036061.6	OTTHUMT00000087894.1	RP11-74C13.2-002	ETNK2	2431
ENST00000367202.8	ENSG00000143845.14	OTTHUMG00000036061.6	OTTHUMT00000087893.1	RP11-74C13.2-001	ETNK2	2434
ENST00000367197.5	ENSG00000143845.14	OTTHUMG00000036061.6	OTTHUMT00000098784.1	RP11-74C13.2-008	ETNK2	843
ENST00000422072.5	ENSG00000143845.14	OTTHUMG00000036061.6	OTTHUMT00000329574.1	RP11-74C13.2-009	ETNK2	671
ENST00000422699.5	ENSG00000143845.14	OTTHUMG00000036061.6	OTTHUMT00000087895.2	RP11-74C13.2-003	ETNK2	653
ENST00000452983.5	ENSG00000143845.14	OTTHUMG00000036061.6	OTTHUMT00000329576.2	RP11-74C13.2-011	ETNK2	577
ENST00000444817.1	ENSG00000143845.14	OTTHUMG00000036061.6	OTTHUMT00000098783.2	RP11-74C13.2-007	ETNK2	443
ENST00000429525.1	ENSG00000143845.14	OTTHUMG00000036061.6	OTTHUMT00000329575.3	RP11-74C13.2-010	ETNK2	547
ENST00000272190.8	ENSG00000143839.14	OTTHUMG00000036059.2	OTTHUMT00000087891.1	RP11-74C13.5-001	REN	1447
ENST00000638118.1	ENSG00000143839.14	OTTHUMG00000036059.2	OTTHUMT00000489091.1	RP11-74C13.5-002	REN	1488
ENST00000367194.4	ENSG00000170498.8	OTTHUMG00000036060.1	OTTHUMT00000087892.1	RP11-203F10.2-001	KISS1	709
ENST00000625357.1	ENSG00000170498.8	OTTHUMG00000036060.1	-	KISS1-202	KISS1	435
ENST00000308302.3	ENSG00000174567.7	OTTHUMG00000036056.1	OTTHUMT00000087887.1	RP11-203F10.3-001	GOLT1A	883
ENST00000272203.7	ENSG00000143850.14	OTTHUMG00000036057.8	OTTHUMT00000087889.3	RP11-203F10.4-001	PLEKHA6	7401
ENST00000637508.1	ENSG00000143850.14	OTTHUMG00000036057.8	OTTHUMT00000489534.1	RP11-203F10.4-005	PLEKHA6	5704
ENST00000414478.1	ENSG00000143850.14	OTTHUMG00000036057.8	OTTHUMT00000098770.2	RP11-203F10.4-002	PLEKHA6	5091
ENST00000564627.2	ENSG00000143850.14	OTTHUMG00000036057.8	OTTHUMT00000435984.3	RP11-203F10.4-004	PLEKHA6	414
ENST00000367188.4	ENSG00000158615.8	OTTHUMG00000036105.4	OTTHUMT00000087974.2	RP11-739N20.4-001	PPP1R15B	5227
ENST00000367187.7	ENSG00000133056.13	OTTHUMG00000036101.4	OTTHUMT00000087965.1	RP11-739N20.5-001	PIK3C2B	7686
ENST00000424712.6	ENSG00000133056.13	OTTHUMG00000036101.4	-	PIK3C2B-204	PIK3C2B	7522
ENST00000367184.2	ENSG00000133056.13	OTTHUMG00000036101.4	OTTHUMT00000087968.2	RP11-739N20.5-004	PIK3C2B	830
ENST00000415899.1	ENSG00000133056.13	OTTHUMG00000036101.4	OTTHUMT00000087967.3	RP11-739N20.5-003	PIK3C2B	846
ENST00000429009.1	ENSG00000133056.13	OTTHUMG00000036101.4	OTTHUMT00000087966.3	RP11-739N20.5-002	PIK3C2B	727
ENST00000614459.4	ENSG00000198625.12	OTTHUMG00000035877.4	-	MDM4-215	MDM4	9782
ENST00000616250.4	ENSG00000198625.12	OTTHUMG00000035877.4	-	MDM4-216	MDM4	9597
ENST00000391947.6	ENSG00000198625.12	OTTHUMG00000035877.4	-	MDM4-205	MDM4	10008
ENST00000612738.4	ENSG00000198625.12	OTTHUMG00000035877.4	-	MDM4-214	MDM4	9407
ENST00000367183.7	ENSG00000198625.12	OTTHUMG00000035877.4	-	MDM4-204	MDM4	9098
ENST00000454264.6	ENSG00000198625.12	OTTHUMG00000035877.4	-	MDM4-207	MDM4	9926
ENST00000367182.7	ENSG00000198625.12	OTTHUMG00000035877.4	OTTHUMT00000087415.2	RP11-430C7.1-001	MDM4	10073
ENST00000621032.4	ENSG00000198625.12	OTTHUMG00000035877.4	-	MDM4-217	MDM4	5592
ENST00000367180.5	ENSG00000198625.12	OTTHUMG00000035877.4	OTTHUMT00000097793.1	RP11-430C7.1-009	MDM4	547
ENST00000507825.3	ENSG00000198625.12	OTTHUMG00000035877.4	-	MDM4-213	MDM4	481
ENST00000367179.7	ENSG00000198625.12	OTTHUMG00000035877.4	OTTHUMT00000087420.2	RP11-430C7.1-006	MDM4	697
ENST00000444261.1	ENSG00000198625.12	OTTHUMG00000035877.4	OTTHUMT00000087708.2	RP11-430C7.1-007	MDM4	513
ENST00000367175.1	ENSG00000170382.11	OTTHUMG00000035989.2	OTTHUMT00000089894.1	RP11-430C7.3-003	LRRN2	5036
ENST00000367176.7	ENSG00000170382.11	OTTHUMG00000035989.2	OTTHUMT00000087712.2	RP11-430C7.3-001	LRRN2	3211
ENST00000367177.3	ENSG00000170382.11	OTTHUMG00000035989.2	OTTHUMT00000089893.1	RP11-430C7.3-002	LRRN2	3463
ENST00000339876.10	ENSG00000163531.15	OTTHUMG00000151697.3	-	NFASC-201	NFASC	10333
ENST00000539706.5	ENSG00000163531.15	OTTHUMG00000151697.3	-	NFASC-225	NFASC	10135
ENST00000360049.8	ENSG00000163531.15	OTTHUMG00000151697.3	-	NFASC-202	NFASC	10120
ENST00000403080.5	ENSG00000163531.15	OTTHUMG00000151697.3	OTTHUMT00000131234.1	RP11-494K3.1-003	NFASC	2462
ENST00000404076.5	ENSG00000163531.15	OTTHUMG00000151697.3	OTTHUMT00000131243.1	RP11-494K3.1-012	NFASC	5728
ENST00000401399.5	ENSG00000163531.15	OTTHUMG00000151697.3	OTTHUMT00000131237.1	RP11-494K3.1-001	NFASC	10205
ENST00000505079.5	ENSG00000163531.15	OTTHUMG00000151697.3	OTTHUMT00000358373.2	RP11-494K3.1-024	NFASC	573
ENST00000404907.5	ENSG00000163531.15	OTTHUMG00000151697.3	OTTHUMT00000131241.1	RP11-494K3.1-010	NFASC	5447
ENST00000513543.5	ENSG00000163531.15	OTTHUMG00000151697.3	OTTHUMT00000358367.1	RP11-494K3.1-018	NFASC	3974
ENST00000504476.5	ENSG00000163531.15	OTTHUMG00000151697.3	OTTHUMT00000358370.1	RP11-494K3.1-021	NFASC	4126
ENST00000430393.5	ENSG00000163531.15	OTTHUMG00000151697.3	OTTHUMT00000131242.1	RP11-494K3.1-011	NFASC	5330
ENST00000367173.7	ENSG00000163531.15	OTTHUMG00000151697.3	OTTHUMT00000131232.2	RP11-494K3.1-006	NFASC	4957
ENST00000425360.5	ENSG00000163531.15	OTTHUMG00000151697.3	OTTHUMT00000131235.1	RP11-494K3.1-004	NFASC	2728
ENST00000413225.5	ENSG00000163531.15	OTTHUMG00000151697.3	OTTHUMT00000131248.2	RP11-494K3.1-017	NFASC	709
ENST00000447819.1	ENSG00000163531.15	OTTHUMG00000151697.3	OTTHUMT00000131238.1	RP11-494K3.1-007	NFASC	2857
ENST00000640352.1	ENSG00000184144.11	OTTHUMG00000037105.38	OTTHUMT00000491124.30	RP11-536L3.1-004	CNTN2	4000
ENST00000638378.1	ENSG00000184144.11	OTTHUMG00000037105.38	OTTHUMT00000491097.2	RP11-536L3.1-010	CNTN2	4447
ENST00000331830.6	ENSG00000184144.11	OTTHUMG00000037105.38	OTTHUMT00000090080.37	RP11-536L3.1-001	CNTN2	7999
ENST00000640428.1	ENSG00000184144.11	OTTHUMG00000037105.38	OTTHUMT00000491133.1	RP11-536L3.1-026	CNTN2	4146
ENST00000532366.2	ENSG00000184144.11	OTTHUMG00000037105.38	OTTHUMT00000491099.1	RP11-536L3.1-013	CNTN2	1539
ENST00000639302.1	ENSG00000184144.11	OTTHUMG00000037105.38	OTTHUMT00000491128.2	RP11-536L3.1-012	CNTN2	4318
ENST00000639971.1	ENSG00000184144.11	OTTHUMG00000037105.38	OTTHUMT00000491126.1	RP11-536L3.1-008	CNTN2	4497
ENST00000640326.1	ENSG00000184144.11	OTTHUMG00000037105.38	OTTHUMT00000491139.1	RP11-536L3.1-028	CNTN2	5081
ENST00000636312.2	ENSG00000184144.11	OTTHUMG00000037105.38	OTTHUMT00000491132.1	RP11-536L3.1-025	CNTN2	7112
ENST00000639122.1	ENSG00000184144.11	OTTHUMG00000037105.38	OTTHUMT00000491127.1	RP11-536L3.1-009	CNTN2	3370
ENST00000639843.1	ENSG00000184144.11	OTTHUMG00000037105.38	OTTHUMT00000491129.1	RP11-536L3.1-022	CNTN2	2957
ENST00000638577.1	ENSG00000184144.11	OTTHUMG00000037105.38	OTTHUMT00000491143.1	RP11-536L3.1-032	CNTN2	2840
ENST00000367167.4	ENSG00000174529.7	OTTHUMG00000037103.1	OTTHUMT00000090076.1	RP11-536L3.2-001	TMEM81	1332
ENST00000264515.10	ENSG00000117222.13	OTTHUMG00000037104.1	OTTHUMT00000090077.1	RP11-536L3.3-001	RBBP5	4404
ENST00000367164.1	ENSG00000117222.13	OTTHUMG00000037104.1	OTTHUMT00000090078.1	RP11-536L3.3-002	RBBP5	4290
ENST00000367161.7	ENSG00000133059.16	OTTHUMG00000037102.3	OTTHUMT00000090075.2	RP11-383G10.2-002	DSTYK	7739
ENST00000367162.7	ENSG00000133059.16	OTTHUMG00000037102.3	OTTHUMT00000090345.1	RP11-383G10.2-001	DSTYK	7874
ENST00000615388.1	ENSG00000133059.16	OTTHUMG00000037102.3	-	DSTYK-203	DSTYK	1042
ENST00000358024.7	ENSG00000133069.15	OTTHUMG00000037195.3	OTTHUMT00000090383.1	RP11-383G10.4-001	TMCC2	3738
ENST00000545499.5	ENSG00000133069.15	OTTHUMG00000037195.3	-	TMCC2-208	TMCC2	3339
ENST00000637895.1	ENSG00000133069.15	OTTHUMG00000037195.3	-	TMCC2-209	TMCC2	1455
ENST00000329800.7	ENSG00000133069.15	OTTHUMG00000037195.3	OTTHUMT00000090385.1	RP11-383G10.4-003	TMCC2	2818
ENST00000330675.12	ENSG00000133069.15	OTTHUMG00000037195.3	OTTHUMT00000090388.2	RP11-383G10.4-006	TMCC2	2780
ENST00000367157.4	ENSG00000163545.8	OTTHUMG00000037196.2	OTTHUMT00000090390.2	RP11-417N7.1-001	NUAK2	3441
ENST00000539253.5	ENSG00000162873.14	OTTHUMG00000037199.6	-	KLHDC8A-205	KLHDC8A	2931
ENST00000367155.7	ENSG00000162873.14	OTTHUMG00000037199.6	OTTHUMT00000090396.1	RP11-417N7.2-001	KLHDC8A	2928
ENST00000367156.7	ENSG00000162873.14	OTTHUMG00000037199.6	OTTHUMT00000090397.1	RP11-417N7.2-002	KLHDC8A	3177
ENST00000460687.5	ENSG00000162873.14	OTTHUMG00000037199.6	OTTHUMT00000090399.2	RP11-417N7.2-004	KLHDC8A	1022
ENST00000606181.1	ENSG00000162873.14	OTTHUMG00000037199.6	OTTHUMT00000471401.2	RP11-417N7.2-009	KLHDC8A	606
ENST00000607826.1	ENSG00000162873.14	OTTHUMG00000037199.6	OTTHUMT00000471402.2	RP11-417N7.2-007	KLHDC8A	523
ENST00000607173.5	ENSG00000162873.14	OTTHUMG00000037199.6	OTTHUMT00000471403.3	RP11-417N7.2-008	KLHDC8A	566
ENST00000491471.5	ENSG00000162873.14	OTTHUMG00000037199.6	OTTHUMT00000090398.4	RP11-417N7.2-003	KLHDC8A	948
ENST00000606887.5	ENSG00000162873.14	OTTHUMG00000037199.6	OTTHUMT00000471404.3	RP11-417N7.2-005	KLHDC8A	571
ENST00000367152.5	ENSG00000186007.9	OTTHUMG00000037201.3	OTTHUMT00000090404.1	RP11-576D8.3-004	LEMD1	741
ENST00000367153.8	ENSG00000186007.9	OTTHUMG00000037201.3	OTTHUMT00000090401.1	RP11-576D8.3-001	LEMD1	929
ENST00000367154.5	ENSG00000186007.9	OTTHUMG00000037201.3	OTTHUMT00000090402.1	RP11-576D8.3-002	LEMD1	786
ENST00000495594.2	ENSG00000186007.9	OTTHUMG00000037201.3	OTTHUMT00000090405.2	RP11-576D8.3-005	LEMD1	637
ENST00000391936.6	ENSG00000186007.9	OTTHUMG00000037201.3	-	LEMD1-206	LEMD1	727
ENST00000367149.6	ENSG00000186007.9	OTTHUMG00000037201.3	-	LEMD1-201	LEMD1	604
ENST00000367151.4	ENSG00000186007.9	OTTHUMG00000037201.3	-	LEMD1-202	LEMD1	869
ENST00000429964.6	ENSG00000117266.15	OTTHUMG00000037203.6	OTTHUMT00000090409.4	RP11-288G13.1-003	CDK18	1648
ENST00000512922.5	ENSG00000117266.15	OTTHUMG00000037203.6	OTTHUMT00000358277.1	RP11-288G13.1-012	CDK18	1134
ENST00000504648.5	ENSG00000117266.15	OTTHUMG00000037203.6	OTTHUMT00000358278.1	RP11-288G13.1-013	CDK18	2435
ENST00000506784.5	ENSG00000117266.15	OTTHUMG00000037203.6	OTTHUMT00000090412.3	RP11-288G13.1-006	CDK18	2143
ENST00000360066.6	ENSG00000117266.15	OTTHUMG00000037203.6	OTTHUMT00000090407.2	RP11-288G13.1-001	CDK18	3141
ENST00000462976.1	ENSG00000117266.15	OTTHUMG00000037203.6	OTTHUMT00000090410.2	RP11-288G13.1-004	CDK18	794
ENST00000478560.5	ENSG00000117266.15	OTTHUMG00000037203.6	OTTHUMT00000090411.3	RP11-288G13.1-005	CDK18	782
ENST00000443813.6	ENSG00000117266.15	OTTHUMG00000037203.6	OTTHUMT00000358284.3	RP11-288G13.1-019	CDK18	591
ENST00000506215.1	ENSG00000117266.15	OTTHUMG00000037203.6	OTTHUMT00000358280.2	RP11-288G13.1-015	CDK18	435
ENST00000419301.1	ENSG00000117266.15	OTTHUMG00000037203.6	OTTHUMT00000090413.3	RP11-288G13.1-007	CDK18	949
ENST00000515494.5	ENSG00000117266.15	OTTHUMG00000037203.6	OTTHUMT00000358282.1	RP11-288G13.1-017	CDK18	3756
ENST00000475956.5	ENSG00000174514.12	OTTHUMG00000037197.4	OTTHUMT00000090607.2	RP11-6B6.1-005	MFSD4A	1475
ENST00000367147.8	ENSG00000174514.12	OTTHUMG00000037197.4	OTTHUMT00000090391.1	RP11-6B6.1-001	MFSD4A	4095
ENST00000539267.5	ENSG00000174514.12	OTTHUMG00000037197.4	OTTHUMT00000473437.1	RP11-6B6.1-007	MFSD4A	1883
ENST00000489709.5	ENSG00000174514.12	OTTHUMG00000037197.4	OTTHUMT00000090608.2	RP11-6B6.1-006	MFSD4A	1136
ENST00000616173.4	ENSG00000174514.12	OTTHUMG00000037197.4	OTTHUMT00000473438.2	RP11-6B6.1-009	MFSD4A	542
ENST00000536357.2	ENSG00000174514.12	OTTHUMG00000037197.4	OTTHUMT00000473439.1	RP11-6B6.1-008	MFSD4A	1841
ENST00000621216.1	ENSG00000174514.12	OTTHUMG00000037197.4	OTTHUMT00000473440.2	RP11-6B6.1-011	MFSD4A	477
ENST00000616704.4	ENSG00000158711.13	OTTHUMG00000037221.3	OTTHUMT00000473443.1	RP11-6B6.2-004	ELK4	2535
ENST00000357992.8	ENSG00000158711.13	OTTHUMG00000037221.3	OTTHUMT00000090615.1	RP11-6B6.2-001	ELK4	10239
ENST00000289703.8	ENSG00000158711.13	OTTHUMG00000037221.3	OTTHUMT00000090616.1	RP11-6B6.2-002	ELK4	2118
ENST00000468523.2	ENSG00000158711.13	OTTHUMG00000037221.3	OTTHUMT00000090617.3	RP11-6B6.2-003	ELK4	477
ENST00000367145.3	ENSG00000158715.5	OTTHUMG00000037223.1	OTTHUMT00000090619.1	RP11-6B6.4-001	SLC45A3	3341
ENST00000367142.4	ENSG00000069275.12	OTTHUMG00000035996.1	OTTHUMT00000087729.1	RP11-212H11.1-001	NUCKS1	6496
ENST00000367139.7	ENSG00000117280.12	OTTHUMG00000035998.3	OTTHUMT00000087732.1	RP11-212H11.2-001	RAB29	3272
ENST00000235932.8	ENSG00000117280.12	OTTHUMG00000035998.3	OTTHUMT00000087733.1	RP11-212H11.2-002	RAB29	1723
ENST00000528078.1	ENSG00000117280.12	OTTHUMG00000035998.3	OTTHUMT00000382112.1	RP11-212H11.2-006	RAB29	1571
ENST00000437324.6	ENSG00000117280.12	OTTHUMG00000035998.3	OTTHUMT00000382113.1	RP11-212H11.2-007	RAB29	1306
ENST00000446390.6	ENSG00000117280.12	OTTHUMG00000035998.3	OTTHUMT00000382114.1	RP11-212H11.2-008	RAB29	1441
ENST00000414729.1	ENSG00000117280.12	OTTHUMG00000035998.3	OTTHUMT00000087734.2	RP11-212H11.2-003	RAB29	1157
ENST00000367137.3	ENSG00000133065.10	OTTHUMG00000036000.3	OTTHUMT00000087731.1	RP11-212H11.3-001	SLC41A1	4997
ENST00000367136.4	ENSG00000162877.12	OTTHUMG00000035999.1	OTTHUMT00000087736.1	RP11-212H11.4-001	PM20D1	2152
ENST00000340781.8	ENSG00000174502.18	OTTHUMG00000036001.2	OTTHUMT00000087940.1	RP4-681L3.1-003	SLC26A9	4510
ENST00000367135.7	ENSG00000174502.18	OTTHUMG00000036001.2	OTTHUMT00000087742.1	RP4-681L3.1-001	SLC26A9	4799
ENST00000367134.2	ENSG00000174502.18	OTTHUMG00000036001.2	-	SLC26A9-202	SLC26A9	4616
ENST00000617070.4	ENSG00000276600.4	OTTHUMG00000189246.1	OTTHUMT00000479162.1	AUXG01000006.1-002	RAB7B	2888
ENST00000623597.3	ENSG00000276600.4	OTTHUMG00000189246.1	OTTHUMT00000479163.1	AUXG01000006.1-003	RAB7B	2330
ENST00000617991.4	ENSG00000276600.4	OTTHUMG00000189246.1	-	RAB7B-202	RAB7B	3014
ENST00000623893.1	ENSG00000276600.4	OTTHUMG00000189246.1	OTTHUMT00000479164.1	AUXG01000006.1-001	RAB7B	1851
ENST00000622969.1	ENSG00000276600.4	OTTHUMG00000189246.1	OTTHUMT00000479165.1	AUXG01000006.1-004	RAB7B	689
ENST00000358184.6	ENSG00000196188.10	OTTHUMG00000036121.1	OTTHUMT00000087998.1	RP11-38J22.7-001	CTSE	2228
ENST00000360218.2	ENSG00000196188.10	OTTHUMG00000036121.1	OTTHUMT00000087999.1	RP11-38J22.7-002	CTSE	2071
ENST00000331555.9	ENSG00000263961.7	OTTHUMG00000192556.1	OTTHUMT00000468660.2	CH17-84K15.1-001	C1orf186	1665
ENST00000603378.5	ENSG00000263961.7	OTTHUMG00000192556.1	OTTHUMT00000468664.1	CH17-84K15.1-003	C1orf186	614
ENST00000603488.5	ENSG00000263961.7	OTTHUMG00000192556.1	OTTHUMT00000468665.1	CH17-84K15.1-002	C1orf186	727
ENST00000582070.3	ENSG00000263961.7	OTTHUMG00000192556.1	-	RHEX-202	C1orf186	1145
ENST00000367126.4	ENSG00000198049.6	OTTHUMG00000184377.1	OTTHUMT00000468667.1	RP11-38J22.4-001	AVPR1B	2237
ENST00000367128.7	ENSG00000196550.10	OTTHUMG00000042552.3	OTTHUMT00000100825.1	RP11-312O7.1-001	FAM72A	2398
ENST00000341209.9	ENSG00000196550.10	OTTHUMG00000042552.3	OTTHUMT00000100826.1	RP11-312O7.1-002	FAM72A	1774
ENST00000367129.6	ENSG00000196550.10	OTTHUMG00000042552.3	OTTHUMT00000100830.1	RP11-312O7.1-006	FAM72A	676
ENST00000431655.2	ENSG00000196550.10	OTTHUMG00000042552.3	OTTHUMT00000100827.3	RP11-312O7.1-003	FAM72A	740
ENST00000607379.1	ENSG00000196550.10	OTTHUMG00000042552.3	OTTHUMT00000470337.1	RP11-312O7.1-008	FAM72A	1139
ENST00000468509.1	ENSG00000196550.10	OTTHUMG00000042552.3	OTTHUMT00000100831.2	RP11-312O7.1-007	FAM72A	629
ENST00000579225.2	ENSG00000266028.7	OTTHUMG00000184381.5	OTTHUMT00000468672.2	CH17-76K2.1-007	SRGAP2	1108
ENST00000419187.6	ENSG00000266028.7	OTTHUMG00000184381.5	-	SRGAP2-201	SRGAP2	1477
ENST00000605610.5	ENSG00000266028.7	OTTHUMG00000184381.5	OTTHUMT00000468676.1	CH17-76K2.1-002	SRGAP2	3212
ENST00000624873.3	ENSG00000266028.7	OTTHUMG00000184381.5	OTTHUMT00000479026.1	CH17-76K2.1-016	SRGAP2	4705
ENST00000573034.7	ENSG00000266028.7	OTTHUMG00000184381.5	OTTHUMT00000468677.3	CH17-76K2.1-001	SRGAP2	6301
ENST00000572793.2	ENSG00000266028.7	OTTHUMG00000184381.5	OTTHUMT00000468679.2	CH17-76K2.1-011	SRGAP2	498
ENST00000605476.5	ENSG00000266028.7	OTTHUMG00000184381.5	OTTHUMT00000468681.1	CH17-76K2.1-004	SRGAP2	2484
ENST00000604925.5	ENSG00000266028.7	OTTHUMG00000184381.5	OTTHUMT00000468949.1	CH17-76K2.1-014	SRGAP2	1013
ENST00000604010.1	ENSG00000266028.7	OTTHUMG00000184381.5	OTTHUMT00000468950.2	CH17-76K2.1-015	SRGAP2	884
ENST00000578328.6	ENSG00000263528.7	OTTHUMG00000184613.2	OTTHUMT00000468952.1	CH17-76K2.2-004	IKBKE	2493
ENST00000584998.5	ENSG00000263528.7	OTTHUMG00000184613.2	OTTHUMT00000468953.1	CH17-76K2.2-003	IKBKE	2487
ENST00000581977.6	ENSG00000263528.7	OTTHUMG00000184613.2	OTTHUMT00000468954.1	CH17-76K2.2-001	IKBKE	3221
ENST00000579827.6	ENSG00000263528.7	OTTHUMG00000184613.2	OTTHUMT00000468955.1	CH17-76K2.2-006	IKBKE	678
ENST00000605726.1	ENSG00000263528.7	OTTHUMG00000184613.2	OTTHUMT00000468956.2	CH17-76K2.2-005	IKBKE	580
ENST00000579436.6	ENSG00000266094.7	OTTHUMG00000184616.2	OTTHUMT00000468959.1	CH17-76K2.5-001	RASSF5	2064
ENST00000580449.5	ENSG00000266094.7	OTTHUMG00000184616.2	OTTHUMT00000468960.1	CH17-76K2.5-002	RASSF5	1932
ENST00000581503.6	ENSG00000266094.7	OTTHUMG00000184616.2	OTTHUMT00000468961.1	CH17-76K2.5-003	RASSF5	5586
ENST00000636182.1	ENSG00000266094.7	OTTHUMG00000184616.2	OTTHUMT00000490626.1	CH17-76K2.5-009	RASSF5	3427
ENST00000577571.5	ENSG00000266094.7	OTTHUMG00000184616.2	OTTHUMT00000468962.1	CH17-76K2.5-004	RASSF5	3496
ENST00000581888.1	ENSG00000266094.7	OTTHUMG00000184616.2	OTTHUMT00000468965.1	CH17-76K2.5-005	RASSF5	4499
ENST00000472709.6	ENSG00000143486.15	OTTHUMG00000184619.2	OTTHUMT00000468969.1	CH17-76K2.7-005	EIF2D	750
ENST00000271764.6	ENSG00000143486.15	OTTHUMG00000184619.2	OTTHUMT00000468970.1	CH17-76K2.7-001	EIF2D	2005
ENST00000367114.7	ENSG00000143486.15	OTTHUMG00000184619.2	OTTHUMT00000468971.1	CH17-76K2.7-002	EIF2D	1633
ENST00000613435.1	ENSG00000143486.15	OTTHUMG00000184619.2	OTTHUMT00000468973.1	CH17-76K2.7-010	EIF2D	437
ENST00000484492.5	ENSG00000143486.15	OTTHUMG00000184619.2	OTTHUMT00000468974.1	CH17-76K2.7-007	EIF2D	479
ENST00000437518.1	ENSG00000143486.15	OTTHUMG00000184619.2	OTTHUMT00000468976.2	CH17-76K2.7-009	EIF2D	920
ENST00000367109.6	ENSG00000143479.15	OTTHUMG00000036339.2	OTTHUMT00000088458.1	RP11-343H5.2-001	DYRK3	2163
ENST00000367108.7	ENSG00000143479.15	OTTHUMG00000036339.2	OTTHUMT00000088459.1	RP11-343H5.2-002	DYRK3	2218
ENST00000441486.5	ENSG00000143479.15	OTTHUMG00000036339.2	OTTHUMT00000088462.2	RP11-343H5.2-005	DYRK3	870
ENST00000367106.1	ENSG00000143479.15	OTTHUMG00000036339.2	OTTHUMT00000088461.1	RP11-343H5.2-004	DYRK3	2329
ENST00000294981.8	ENSG00000162889.10	OTTHUMG00000036342.1	OTTHUMT00000088466.1	RP11-343H5.3-002	MAPKAPK2	2171
ENST00000367103.3	ENSG00000162889.10	OTTHUMG00000036342.1	OTTHUMT00000088465.1	RP11-343H5.3-001	MAPKAPK2	2961
ENST00000423557.1	ENSG00000136634.5	OTTHUMG00000036386.5	OTTHUMT00000088564.3	RP11-262N9.1-001	IL10	1630
ENST00000471071.1	ENSG00000136634.5	OTTHUMG00000036386.5	OTTHUMT00000088565.2	RP11-262N9.1-002	IL10	393
ENST00000340758.6	ENSG00000142224.15	OTTHUMG00000036387.5	OTTHUMT00000088566.4	RP11-262N9.2-001	IL19	1032
ENST00000270218.10	ENSG00000142224.15	OTTHUMG00000036387.5	OTTHUMT00000088567.3	RP11-262N9.2-002	IL19	1473
ENST00000620365.1	ENSG00000142224.15	OTTHUMG00000036387.5	-	IL19-204	IL19	1586
ENST00000367098.5	ENSG00000162891.10	OTTHUMG00000036456.1	OTTHUMT00000088676.1	RP11-564A8.1-002	IL20	1553
ENST00000367096.7	ENSG00000162891.10	OTTHUMG00000036456.1	OTTHUMT00000088675.1	RP11-564A8.1-001	IL20	925
ENST00000391930.3	ENSG00000162891.10	OTTHUMG00000036456.1	-	IL20-203	IL20	1153
ENST00000391929.7	ENSG00000162892.15	OTTHUMG00000036459.3	OTTHUMT00000088681.2	RP11-564A8.2-002	IL24	1320
ENST00000611909.4	ENSG00000162892.15	OTTHUMG00000036459.3	-	IL24-207	IL24	1621
ENST00000294984.6	ENSG00000162892.15	OTTHUMG00000036459.3	OTTHUMT00000088680.2	RP11-564A8.2-001	IL24	1701
ENST00000367095.7	ENSG00000162892.15	OTTHUMG00000036459.3	OTTHUMT00000357807.1	RP11-564A8.2-004	IL24	1779
ENST00000367093.3	ENSG00000162892.15	OTTHUMG00000036459.3	OTTHUMT00000357808.1	RP11-564A8.2-005	IL24	1819
ENST00000480741.1	ENSG00000162892.15	OTTHUMG00000036459.3	OTTHUMT00000357809.2	RP11-564A8.2-006	IL24	182
ENST00000367091.7	ENSG00000162894.11	OTTHUMG00000036457.5	OTTHUMT00000088677.1	RP11-564A8.3-001	FCMR	1950
ENST00000442471.4	ENSG00000162894.11	OTTHUMG00000036457.5	OTTHUMT00000382067.1	RP11-564A8.3-004	FCMR	1441
ENST00000463473.2	ENSG00000162894.11	OTTHUMG00000036457.5	OTTHUMT00000088967.2	RP11-564A8.3-003	FCMR	1282
ENST00000628511.2	ENSG00000162894.11	OTTHUMG00000036457.5	OTTHUMT00000481821.1	RP11-564A8.3-010	FCMR	1055
ENST00000525793.5	ENSG00000162894.11	OTTHUMG00000036457.5	OTTHUMT00000382069.2	RP11-564A8.3-006	FCMR	594
ENST00000529560.1	ENSG00000162894.11	OTTHUMG00000036457.5	OTTHUMT00000382070.2	RP11-564A8.3-007	FCMR	580
ENST00000530505.1	ENSG00000162894.11	OTTHUMG00000036457.5	OTTHUMT00000382072.2	RP11-564A8.3-005	FCMR	567
ENST00000356495.4	ENSG00000162896.5	OTTHUMG00000036581.1	OTTHUMT00000088975.1	RP11-564A8.5-001	PIGR	4279
ENST00000324863.6	ENSG00000162897.14	OTTHUMG00000036579.3	OTTHUMT00000358065.2	RP11-564A8.6-006	FCAMR	2752
ENST00000400962.7	ENSG00000162897.14	OTTHUMG00000036579.3	-	FCAMR-203	FCAMR	1898
ENST00000324852.8	ENSG00000162897.14	OTTHUMG00000036579.3	OTTHUMT00000088969.2	RP11-564A8.6-002	FCAMR	2605
ENST00000450945.2	ENSG00000162897.14	OTTHUMG00000036579.3	OTTHUMT00000088968.2	RP11-564A8.6-001	FCAMR	1307
ENST00000359470.5	ENSG00000182795.12	OTTHUMG00000036580.2	OTTHUMT00000088973.1	RP11-564A8.7-001	C1orf116	5493
ENST00000461135.2	ENSG00000182795.12	OTTHUMG00000036580.2	OTTHUMT00000382045.1	RP11-564A8.7-003	C1orf116	3142
ENST00000545806.5	ENSG00000123836.14	OTTHUMG00000036033.3	OTTHUMT00000476281.2	RP11-164O23.2-010	PFKFB2	543
ENST00000618513.4	ENSG00000123836.14	OTTHUMG00000036033.3	OTTHUMT00000476283.2	RP11-164O23.2-009	PFKFB2	554
ENST00000411990.6	ENSG00000123836.14	OTTHUMG00000036033.3	OTTHUMT00000476284.1	RP11-164O23.2-007	PFKFB2	1876
ENST00000367080.7	ENSG00000123836.14	OTTHUMG00000036033.3	OTTHUMT00000087838.1	RP11-164O23.2-001	PFKFB2	7094
ENST00000464777.5	ENSG00000123836.14	OTTHUMG00000036033.3	OTTHUMT00000087840.2	RP11-164O23.2-003	PFKFB2	523
ENST00000367079.3	ENSG00000123836.14	OTTHUMG00000036033.3	OTTHUMT00000087839.1	RP11-164O23.2-002	PFKFB2	3494
ENST00000315927.8	ENSG00000180667.10	OTTHUMG00000036032.2	OTTHUMT00000087837.1	RP11-164O23.1-002	YOD1	6265
ENST00000367084.1	ENSG00000180667.10	OTTHUMG00000036032.2	OTTHUMT00000087836.1	RP11-164O23.1-001	YOD1	6291
ENST00000367078.7	ENSG00000123843.12	OTTHUMG00000036035.8	OTTHUMT00000087846.4	RP11-164O23.3-003	C4BPB	978
ENST00000452902.6	ENSG00000123843.12	OTTHUMG00000036035.8	OTTHUMT00000088086.3	RP11-164O23.3-004	C4BPB	742
ENST00000243611.9	ENSG00000123843.12	OTTHUMG00000036035.8	OTTHUMT00000087847.2	RP11-164O23.3-001	C4BPB	1117
ENST00000367076.7	ENSG00000123843.12	OTTHUMG00000036035.8	OTTHUMT00000087845.2	RP11-164O23.3-002	C4BPB	1113
ENST00000391923.1	ENSG00000123843.12	OTTHUMG00000036035.8	-	C4BPB-204	C4BPB	949
ENST00000367070.7	ENSG00000123838.10	OTTHUMG00000036173.5	OTTHUMT00000088089.3	RP11-164O23.4-001	C4BPA	2243
ENST00000421786.5	ENSG00000123838.10	OTTHUMG00000036173.5	OTTHUMT00000088105.2	RP11-164O23.4-002	C4BPA	708
ENST00000424088.1	ENSG00000123838.10	OTTHUMG00000036173.5	OTTHUMT00000317671.1	RP11-164O23.4-003	C4BPA	552
ENST00000367064.8	ENSG00000196352.15	OTTHUMG00000036255.7	OTTHUMT00000088208.3	RP11-357P18.1-001	CD55	2892
ENST00000367063.6	ENSG00000196352.15	OTTHUMG00000036255.7	OTTHUMT00000088210.2	RP11-357P18.1-003	CD55	1691
ENST00000391921.9	ENSG00000196352.15	OTTHUMG00000036255.7	OTTHUMT00000088209.3	RP11-357P18.1-002	CD55	1180
ENST00000645323.1	ENSG00000196352.15	OTTHUMG00000036255.7	OTTHUMT00000494554.1	RP11-357P18.1-013	CD55	2110
ENST00000314754.12	ENSG00000196352.15	OTTHUMG00000036255.7	OTTHUMT00000382038.2	RP11-357P18.1-009	CD55	2220
ENST00000367067.8	ENSG00000196352.15	OTTHUMG00000036255.7	-	CD55-205	CD55	1843
ENST00000644836.1	ENSG00000196352.15	OTTHUMG00000036255.7	OTTHUMT00000494555.1	RP11-357P18.1-014	CD55	1523
ENST00000343420.6	ENSG00000196352.15	OTTHUMG00000036255.7	OTTHUMT00000088273.2	RP11-357P18.1-008	CD55	978
ENST00000618707.2	ENSG00000196352.15	OTTHUMG00000036255.7	OTTHUMT00000494541.1	RP11-357P18.1-012	CD55	1181
ENST00000635614.2	ENSG00000196352.15	OTTHUMG00000036255.7	OTTHUMT00000488536.3	RP11-357P18.1-010	CD55	1151
ENST00000634386.1	ENSG00000196352.15	OTTHUMG00000036255.7	OTTHUMT00000488537.2	RP11-357P18.1-011	CD55	951
ENST00000367058.7	ENSG00000117322.17	OTTHUMG00000036307.2	OTTHUMT00000088274.1	RP11-78B10.1-001	CR2	4063
ENST00000367057.7	ENSG00000117322.17	OTTHUMG00000036307.2	OTTHUMT00000088325.1	RP11-78B10.1-003	CR2	4240
ENST00000367059.3	ENSG00000117322.17	OTTHUMG00000036307.2	OTTHUMT00000088330.1	RP11-78B10.1-002	CR2	3877
ENST00000640301.1	ENSG00000117322.17	OTTHUMG00000036307.2	-	CR2-207	CR2	151
ENST00000400960.7	ENSG00000203710.11	OTTHUMG00000036311.16	OTTHUMT00000088335.12	RP11-57I17.1-001	CR1	8597
ENST00000367051.6	ENSG00000203710.11	OTTHUMG00000036311.16	OTTHUMT00000088499.4	RP11-57I17.1-002	CR1	6948
ENST00000367053.6	ENSG00000203710.11	OTTHUMG00000036311.16	OTTHUMT00000088500.1	RP11-57I17.1-003	CR1	6948
ENST00000367052.6	ENSG00000203710.11	OTTHUMG00000036311.16	OTTHUMT00000382524.2	RP11-57I17.1-007	CR1	6948
ENST00000534202.5	ENSG00000203710.11	OTTHUMG00000036311.16	OTTHUMT00000382526.3	RP11-57I17.1-010	CR1	3740
ENST00000367049.8	ENSG00000203710.11	OTTHUMG00000036311.16	OTTHUMT00000382527.2	RP11-57I17.1-012	CR1	7470
ENST00000529814.1	ENSG00000203710.11	OTTHUMG00000036311.16	OTTHUMT00000382528.2	RP11-57I17.1-011	CR1	1981
ENST00000508064.6	ENSG00000197721.16	OTTHUMG00000036354.6	OTTHUMT00000390247.1	RP11-454L1.1-003	CR1L	1788
ENST00000294997.10	ENSG00000197721.16	OTTHUMG00000036354.6	OTTHUMT00000088509.6	RP11-454L1.1-001	CR1L	1587
ENST00000358170.6	ENSG00000117335.19	OTTHUMG00000036397.15	OTTHUMT00000088588.3	AL035209.1-001	CD46	3371
ENST00000354848.5	ENSG00000117335.19	OTTHUMG00000036397.15	OTTHUMT00000088683.2	AL035209.1-002	CD46	3233
ENST00000322918.9	ENSG00000117335.19	OTTHUMG00000036397.15	OTTHUMT00000088684.3	AL035209.1-003	CD46	3124
ENST00000367042.5	ENSG00000117335.19	OTTHUMG00000036397.15	OTTHUMT00000088685.2	AL035209.1-004	CD46	3326
ENST00000367041.5	ENSG00000117335.19	OTTHUMG00000036397.15	OTTHUMT00000088686.2	AL035209.1-005	CD46	3281
ENST00000357714.5	ENSG00000117335.19	OTTHUMG00000036397.15	OTTHUMT00000088687.2	AL035209.1-006	CD46	3188
ENST00000322875.8	ENSG00000117335.19	OTTHUMG00000036397.15	OTTHUMT00000088893.1	AL035209.1-007	CD46	3278
ENST00000367047.5	ENSG00000117335.19	OTTHUMG00000036397.15	OTTHUMT00000088894.1	AL035209.1-008	CD46	3089
ENST00000360212.6	ENSG00000117335.19	OTTHUMG00000036397.15	OTTHUMT00000357800.1	AL035209.1-012	CD46	3081
ENST00000480003.5	ENSG00000117335.19	OTTHUMG00000036397.15	OTTHUMT00000357801.1	AL035209.1-013	CD46	1258
ENST00000462968.2	ENSG00000117335.19	OTTHUMG00000036397.15	OTTHUMT00000088896.2	AL035209.1-011	CD46	473
ENST00000310833.11	ENSG00000174059.16	OTTHUMG00000036565.2	OTTHUMT00000088933.2	RP11-328D5.2-001	CD34	8246
ENST00000367036.7	ENSG00000174059.16	OTTHUMG00000036565.2	OTTHUMT00000088935.2	RP11-328D5.2-003	CD34	2538
ENST00000356522.4	ENSG00000174059.16	OTTHUMG00000036565.2	OTTHUMT00000088934.1	RP11-328D5.2-002	CD34	2874
ENST00000367033.3	ENSG00000076356.6	OTTHUMG00000036564.6	OTTHUMT00000088932.6	RP11-328D5.3-001	PLXNA2	11444
ENST00000009105.5	ENSG00000008118.9	OTTHUMG00000036361.2	OTTHUMT00000088526.1	RP1-272L16.2-001	CAMK1G	2612
ENST00000423146.5	ENSG00000008118.9	OTTHUMG00000036361.2	OTTHUMT00000088528.2	RP1-272L16.2-003	CAMK1G	808
ENST00000361322.2	ENSG00000008118.9	OTTHUMG00000036361.2	OTTHUMT00000088527.1	RP1-272L16.2-002	CAMK1G	2440
ENST00000356082.8	ENSG00000196878.14	OTTHUMG00000036360.4	OTTHUMT00000088525.2	RP1-272L16.3-001	LAMB3	4055
ENST00000391911.5	ENSG00000196878.14	OTTHUMG00000036360.4	-	LAMB3-203	LAMB3	4305
ENST00000367030.7	ENSG00000196878.14	OTTHUMG00000036360.4	OTTHUMT00000088726.1	RP1-272L16.3-002	LAMB3	3931
ENST00000455193.1	ENSG00000196878.14	OTTHUMG00000036360.4	OTTHUMT00000088728.2	RP1-272L16.3-004	LAMB3	710
ENST00000415782.1	ENSG00000196878.14	OTTHUMG00000036360.4	OTTHUMT00000088727.1	RP1-272L16.3-003	LAMB3	908
ENST00000367029.4	ENSG00000123689.5	OTTHUMG00000036479.1	OTTHUMT00000088732.1	RP1-28O10.2-001	G0S2	866
ENST00000615289.4	ENSG00000117594.9	OTTHUMG00000036481.5	OTTHUMT00000473474.2	RP3-434O14.1-003	HSD11B1	681
ENST00000367028.6	ENSG00000117594.9	OTTHUMG00000036481.5	-	HSD11B1-203	HSD11B1	1461
ENST00000261465.5	ENSG00000117594.9	OTTHUMG00000036481.5	OTTHUMT00000088743.4	RP3-434O14.1-002	HSD11B1	901
ENST00000367027.4	ENSG00000117594.9	OTTHUMG00000036481.5	OTTHUMT00000088742.3	RP3-434O14.1-001	HSD11B1	1405
ENST00000400959.7	ENSG00000009790.14	OTTHUMG00000036480.7	OTTHUMT00000098591.2	RP3-434O14.3-011	TRAF3IP3	1854
ENST00000367025.7	ENSG00000009790.14	OTTHUMG00000036480.7	OTTHUMT00000088733.1	RP3-434O14.3-001	TRAF3IP3	2243
ENST00000478359.5	ENSG00000009790.14	OTTHUMG00000036480.7	OTTHUMT00000357972.1	RP3-434O14.3-013	TRAF3IP3	1860
ENST00000479796.5	ENSG00000009790.14	OTTHUMG00000036480.7	OTTHUMT00000088739.3	RP3-434O14.3-007	TRAF3IP3	540
ENST00000367026.7	ENSG00000009790.14	OTTHUMG00000036480.7	OTTHUMT00000357971.1	RP3-434O14.3-012	TRAF3IP3	2058
ENST00000367024.5	ENSG00000009790.14	OTTHUMG00000036480.7	OTTHUMT00000088734.2	RP3-434O14.3-002	TRAF3IP3	2331
ENST00000367023.5	ENSG00000009790.14	OTTHUMG00000036480.7	OTTHUMT00000088738.2	RP3-434O14.3-006	TRAF3IP3	1065
ENST00000487271.5	ENSG00000009790.14	OTTHUMG00000036480.7	OTTHUMT00000357974.2	RP3-434O14.3-015	TRAF3IP3	499
ENST00000477431.1	ENSG00000009790.14	OTTHUMG00000036480.7	OTTHUMT00000357976.1	RP3-434O14.3-017	TRAF3IP3	791
ENST00000471368.1	ENSG00000009790.14	OTTHUMG00000036480.7	OTTHUMT00000088740.3	RP3-434O14.3-008	TRAF3IP3	551
ENST00000294811.2	ENSG00000162757.4	OTTHUMG00000036483.2	OTTHUMT00000088745.2	RP3-434O14.4-001	C1orf74	4684
ENST00000542854.5	ENSG00000117595.11	OTTHUMG00000036521.3	-	IRF6-204	IRF6	4256
ENST00000367021.7	ENSG00000117595.11	OTTHUMG00000036521.3	OTTHUMT00000088827.1	RP3-434O14.5-001	IRF6	4306
ENST00000643798.1	ENSG00000117595.11	OTTHUMG00000036521.3	OTTHUMT00000494754.1	RP3-434O14.5-004	IRF6	1697
ENST00000456314.1	ENSG00000117595.11	OTTHUMG00000036521.3	OTTHUMT00000088828.2	RP3-434O14.5-002	IRF6	1027
ENST00000491415.6	ENSG00000117597.17	OTTHUMG00000036654.3	OTTHUMT00000089127.2	RP3-434O14.6-001	DIEXF	8446
ENST00000457820.1	ENSG00000117597.17	OTTHUMG00000036654.3	OTTHUMT00000089128.1	RP3-434O14.6-002	DIEXF	2895
ENST00000367019.5	ENSG00000143469.18	OTTHUMG00000036652.6	OTTHUMT00000089739.2	CTB-189H8.1-004	SYT14	2997
ENST00000537238.5	ENSG00000143469.18	OTTHUMG00000036652.6	-	SYT14-206	SYT14	5208
ENST00000637265.1	ENSG00000143469.18	OTTHUMG00000036652.6	OTTHUMT00000490236.1	CTB-189H8.1-007	SYT14	13567
ENST00000629778.3	ENSG00000143469.18	OTTHUMG00000036652.6	-	SYT14-207	SYT14	1860
ENST00000637945.1	ENSG00000143469.18	OTTHUMG00000036652.6	OTTHUMT00000484319.2	CTB-189H8.1-006	SYT14	2549
ENST00000472886.5	ENSG00000143469.18	OTTHUMG00000036652.6	OTTHUMT00000089124.1	CTB-189H8.1-001	SYT14	2966
ENST00000399639.6	ENSG00000143469.18	OTTHUMG00000036652.6	OTTHUMT00000089125.4	CTB-189H8.1-002	SYT14	11880
ENST00000367015.5	ENSG00000143469.18	OTTHUMG00000036652.6	OTTHUMT00000089126.2	CTB-189H8.1-003	SYT14	5094
ENST00000534859.2	ENSG00000143469.18	OTTHUMG00000036652.6	OTTHUMT00000130061.2	CTB-189H8.1-005	SYT14	3438
ENST00000367012.3	ENSG00000082497.11	OTTHUMG00000036391.1	OTTHUMT00000088577.1	RP4-667H12.1-001	SERTAD4	5219
ENST00000541565.5	ENSG00000054392.12	OTTHUMG00000036447.3	-	HHAT-207	HHAT	3164
ENST00000413764.6	ENSG00000054392.12	OTTHUMG00000036447.3	-	HHAT-204	HHAT	3575
ENST00000537898.5	ENSG00000054392.12	OTTHUMG00000036447.3	-	HHAT-206	HHAT	3446
ENST00000545154.5	ENSG00000054392.12	OTTHUMG00000036447.3	-	HHAT-208	HHAT	3507
ENST00000261458.7	ENSG00000054392.12	OTTHUMG00000036447.3	OTTHUMT00000088659.2	RP11-75I2.2-001	HHAT	3594
ENST00000367010.5	ENSG00000054392.12	OTTHUMG00000036447.3	OTTHUMT00000088662.1	RP11-75I2.2-004	HHAT	3626
ENST00000426968.2	ENSG00000054392.12	OTTHUMG00000036447.3	OTTHUMT00000088661.2	RP11-75I2.2-003	HHAT	721
ENST00000545781.2	ENSG00000054392.12	OTTHUMG00000036447.3	-	HHAT-209	HHAT	2864
ENST00000367009.2	ENSG00000054392.12	OTTHUMG00000036447.3	OTTHUMT00000088660.1	RP11-75I2.2-002	HHAT	2714
ENST00000367007.5	ENSG00000143473.12	OTTHUMG00000036309.8	OTTHUMT00000491952.1	RP11-75I2.1-009	KCNH1	3445
ENST00000638498.1	ENSG00000143473.12	OTTHUMG00000036309.8	OTTHUMT00000491953.1	RP11-75I2.1-008	KCNH1	3479
ENST00000640710.1	ENSG00000143473.12	OTTHUMG00000036309.8	OTTHUMT00000491962.1	RP11-75I2.1-015	KCNH1	3831
ENST00000271751.9	ENSG00000143473.12	OTTHUMG00000036309.8	OTTHUMT00000088332.3	RP11-75I2.1-001	KCNH1	8172
ENST00000639952.1	ENSG00000143473.12	OTTHUMG00000036309.8	OTTHUMT00000088568.3	RP11-75I2.1-002	KCNH1	8075
ENST00000640528.1	ENSG00000143473.12	OTTHUMG00000036309.8	OTTHUMT00000491963.1	RP11-75I2.1-016	KCNH1	4173
ENST00000638960.1	ENSG00000143473.12	OTTHUMG00000036309.8	OTTHUMT00000491954.2	RP11-75I2.1-003	KCNH1	4592
ENST00000640625.1	ENSG00000143473.12	OTTHUMG00000036309.8	OTTHUMT00000491955.1	RP11-75I2.1-006	KCNH1	1214
ENST00000638357.1	ENSG00000143473.12	OTTHUMG00000036309.8	OTTHUMT00000491964.1	RP11-75I2.1-014	KCNH1	3740
ENST00000640243.1	ENSG00000143473.12	OTTHUMG00000036309.8	OTTHUMT00000491965.1	RP11-75I2.1-017	KCNH1	3027
ENST00000640044.1	ENSG00000143473.12	OTTHUMG00000036309.8	OTTHUMT00000491956.1	RP11-75I2.1-004	KCNH1	1818
ENST00000640566.1	ENSG00000143473.12	OTTHUMG00000036309.8	OTTHUMT00000491957.1	RP11-75I2.1-005	KCNH1	1365
ENST00000640522.1	ENSG00000143473.12	OTTHUMG00000036309.8	OTTHUMT00000491966.1	RP11-75I2.1-013	KCNH1	1817
ENST00000639602.1	ENSG00000284299.1	OTTHUMG00000192003.2	OTTHUMT00000491958.1	RP11-434N15.2-001	RP11-434N15.2	4455
ENST00000638983.1	ENSG00000284299.1	OTTHUMG00000192003.2	OTTHUMT00000491969.1	RP11-434N15.2-002	RP11-434N15.2	4184
ENST00000638880.1	ENSG00000283952.1	OTTHUMG00000192002.1	OTTHUMT00000491949.1	RP11-543B16.5-001	RP11-543B16.5	536
ENST00000534478.5	ENSG00000117625.13	OTTHUMG00000036996.4	OTTHUMT00000381847.2	RP11-318L16.1-011	RCOR3	564
ENST00000533469.5	ENSG00000117625.13	OTTHUMG00000036996.4	OTTHUMT00000381848.2	RP11-318L16.1-012	RCOR3	540
ENST00000367006.8	ENSG00000117625.13	OTTHUMG00000036996.4	OTTHUMT00000089822.1	RP11-318L16.1-002	RCOR3	2525
ENST00000452621.6	ENSG00000117625.13	OTTHUMG00000036996.4	OTTHUMT00000381849.1	RP11-318L16.1-007	RCOR3	1827
ENST00000528926.5	ENSG00000117625.13	OTTHUMG00000036996.4	OTTHUMT00000381850.1	RP11-318L16.1-008	RCOR3	1497
ENST00000419091.6	ENSG00000117625.13	OTTHUMG00000036996.4	OTTHUMT00000381851.1	RP11-318L16.1-006	RCOR3	2041
ENST00000529572.5	ENSG00000117625.13	OTTHUMG00000036996.4	OTTHUMT00000381853.1	RP11-318L16.1-010	RCOR3	1022
ENST00000367005.8	ENSG00000117625.13	OTTHUMG00000036996.4	OTTHUMT00000089821.1	RP11-318L16.1-001	RCOR3	4246
ENST00000534460.5	ENSG00000117625.13	OTTHUMG00000036996.4	OTTHUMT00000381854.2	RP11-318L16.1-014	RCOR3	427
ENST00000529763.5	ENSG00000117625.13	OTTHUMG00000036996.4	OTTHUMT00000381855.2	RP11-318L16.1-016	RCOR3	720
ENST00000485186.1	ENSG00000117625.13	OTTHUMG00000036996.4	OTTHUMT00000099345.2	RP11-318L16.1-005	RCOR3	434
ENST00000336184.6	ENSG00000082512.14	OTTHUMG00000036997.1	-	TRAF5-202	TRAF5	3972
ENST00000261464.9	ENSG00000082512.14	OTTHUMG00000036997.1	OTTHUMT00000089825.1	RP11-318L16.2-001	TRAF5	3972
ENST00000367004.3	ENSG00000082512.14	OTTHUMG00000036997.1	OTTHUMT00000089830.1	RP11-318L16.2-006	TRAF5	1827
ENST00000367002.4	ENSG00000198570.5	OTTHUMG00000037002.1	OTTHUMT00000089837.1	RP11-359E8.1-001	RD3	4266
ENST00000367001.4	ENSG00000170385.9	OTTHUMG00000036995.3	OTTHUMT00000104738.2	RP11-359E8.4-001	SLC30A1	5474
ENST00000540251.5	ENSG00000117650.12	OTTHUMG00000037121.2	-	NEK2-205	NEK2	1318
ENST00000366999.8	ENSG00000117650.12	OTTHUMG00000037121.2	OTTHUMT00000090154.1	RP11-354K1.4-001	NEK2	2131
ENST00000366998.4	ENSG00000117650.12	OTTHUMG00000037121.2	OTTHUMT00000090155.1	RP11-354K1.4-002	NEK2	1865
ENST00000366997.8	ENSG00000123684.12	OTTHUMG00000037120.1	OTTHUMT00000090150.1	RP11-122M14.4-001	LPGAT1	7782
ENST00000366996.1	ENSG00000123684.12	OTTHUMG00000037120.1	OTTHUMT00000090151.1	RP11-122M14.4-002	LPGAT1	2035
ENST00000469606.5	ENSG00000143493.12	OTTHUMG00000037119.3	OTTHUMT00000090143.2	RP11-565J7.2-002	INTS7	4447
ENST00000366994.7	ENSG00000143493.12	OTTHUMG00000037119.3	OTTHUMT00000090142.1	RP11-565J7.2-001	INTS7	4417
ENST00000366993.7	ENSG00000143493.12	OTTHUMG00000037119.3	OTTHUMT00000090144.1	RP11-565J7.2-003	INTS7	3422
ENST00000366992.7	ENSG00000143493.12	OTTHUMG00000037119.3	OTTHUMT00000090145.1	RP11-565J7.2-004	INTS7	3380
ENST00000440600.6	ENSG00000143493.12	OTTHUMG00000037119.3	OTTHUMT00000473561.1	RP11-565J7.2-010	INTS7	3136
ENST00000612340.1	ENSG00000143493.12	OTTHUMG00000037119.3	OTTHUMT00000473562.1	RP11-565J7.2-012	INTS7	560
ENST00000475798.5	ENSG00000143493.12	OTTHUMG00000037119.3	OTTHUMT00000090149.2	RP11-565J7.2-008	INTS7	795
ENST00000619805.1	ENSG00000143493.12	OTTHUMG00000037119.3	OTTHUMT00000473552.2	RP11-565J7.2-009	INTS7	571
ENST00000542077.5	ENSG00000143476.17	OTTHUMG00000037133.1	-	DTL-206	DTL	4471
ENST00000366991.4	ENSG00000143476.17	OTTHUMG00000037133.1	OTTHUMT00000090182.1	RP11-15I11.1-001	DTL	4573
ENST00000261461.6	ENSG00000066027.11	OTTHUMG00000036750.4	OTTHUMT00000089302.2	RP11-384C4.1-001	PPP2R5A	3128
ENST00000537030.3	ENSG00000066027.11	OTTHUMG00000036750.4	OTTHUMT00000470743.1	RP11-384C4.1-005	PPP2R5A	1719
ENST00000261455.8	ENSG00000065600.12	OTTHUMG00000036751.2	OTTHUMT00000089306.2	RP11-384C4.5-001	TMEM206	2475
ENST00000535273.2	ENSG00000065600.12	OTTHUMG00000036751.2	-	TMEM206-205	TMEM206	2119
ENST00000366988.4	ENSG00000117691.9	OTTHUMG00000036744.4	OTTHUMT00000089291.2	RP11-61J19.1-001	NENF	949
ENST00000366981.8	ENSG00000162772.16	OTTHUMG00000036747.8	OTTHUMT00000089297.2	RP11-338C15.1-002	ATF3	680
ENST00000366987.6	ENSG00000162772.16	OTTHUMG00000036747.8	-	ATF3-206	ATF3	1917
ENST00000613954.4	ENSG00000162772.16	OTTHUMG00000036747.8	-	ATF3-211	ATF3	2031
ENST00000341491.8	ENSG00000162772.16	OTTHUMG00000036747.8	OTTHUMT00000089296.1	RP11-338C15.1-001	ATF3	2033
ENST00000366985.5	ENSG00000162772.16	OTTHUMG00000036747.8	OTTHUMT00000098524.2	RP11-338C15.1-007	ATF3	516
ENST00000336937.8	ENSG00000162772.16	OTTHUMG00000036747.8	OTTHUMT00000098523.1	RP11-338C15.1-006	ATF3	482
ENST00000464547.5	ENSG00000162772.16	OTTHUMG00000036747.8	OTTHUMT00000089298.3	RP11-338C15.1-003	ATF3	767
ENST00000366983.5	ENSG00000162772.16	OTTHUMG00000036747.8	OTTHUMT00000089299.2	RP11-338C15.1-004	ATF3	858
ENST00000613104.1	ENSG00000162772.16	OTTHUMG00000036747.8	OTTHUMT00000473612.1	RP11-338C15.1-009	ATF3	581
ENST00000294829.4	ENSG00000162771.7	OTTHUMG00000041084.1	OTTHUMT00000098529.1	RP11-338C15.4-001	FAM71A	2305
ENST00000243440.1	ENSG00000123685.8	OTTHUMG00000036807.2	OTTHUMT00000089403.1	RP11-92F1.1-001	BATF3	980
ENST00000366978.5	ENSG00000117697.14	OTTHUMG00000036806.4	OTTHUMT00000089402.2	RP11-92F1.2-005	NSL1	1344
ENST00000366977.7	ENSG00000117697.14	OTTHUMG00000036806.4	OTTHUMT00000089398.2	RP11-92F1.2-001	NSL1	2317
ENST00000366976.3	ENSG00000117697.14	OTTHUMG00000036806.4	OTTHUMT00000089399.1	RP11-92F1.2-002	NSL1	722
ENST00000626725.1	ENSG00000117697.14	OTTHUMG00000036806.4	OTTHUMT00000482995.1	RP11-92F1.2-006	NSL1	790
ENST00000532324.5	ENSG00000203705.10	OTTHUMG00000036805.10	OTTHUMT00000386366.1	RP11-348H3.1-006	TATDN3	1381
ENST00000366974.8	ENSG00000203705.10	OTTHUMG00000036805.10	OTTHUMT00000089396.2	RP11-348H3.1-001	TATDN3	2389
ENST00000530441.5	ENSG00000203705.10	OTTHUMG00000036805.10	OTTHUMT00000386367.1	RP11-348H3.1-005	TATDN3	492
ENST00000526641.5	ENSG00000203705.10	OTTHUMG00000036805.10	OTTHUMT00000386368.1	RP11-348H3.1-008	TATDN3	1073
ENST00000531963.5	ENSG00000203705.10	OTTHUMG00000036805.10	OTTHUMT00000386369.1	RP11-348H3.1-007	TATDN3	1291
ENST00000366973.8	ENSG00000203705.10	OTTHUMG00000036805.10	OTTHUMT00000089397.2	RP11-348H3.1-002	TATDN3	2321
ENST00000526997.5	ENSG00000203705.10	OTTHUMG00000036805.10	OTTHUMT00000386393.1	RP11-348H3.1-015	TATDN3	794
ENST00000533650.5	ENSG00000203705.10	OTTHUMG00000036805.10	OTTHUMT00000386394.1	RP11-348H3.1-013	TATDN3	417
ENST00000488246.6	ENSG00000203705.10	OTTHUMG00000036805.10	OTTHUMT00000089643.2	RP11-348H3.1-004	TATDN3	498
ENST00000525574.5	ENSG00000203705.10	OTTHUMG00000036805.10	OTTHUMT00000386396.1	RP11-348H3.1-014	TATDN3	2206
ENST00000530399.2	ENSG00000203705.10	OTTHUMG00000036805.10	OTTHUMT00000386376.2	RP11-348H3.1-011	TATDN3	547
ENST00000606486.1	ENSG00000203705.10	OTTHUMG00000036805.10	OTTHUMT00000470369.1	RP11-348H3.1-017	TATDN3	551
ENST00000527693.1	ENSG00000203705.10	OTTHUMG00000036805.10	OTTHUMT00000386397.1	RP11-348H3.1-016	TATDN3	946
ENST00000332912.3	ENSG00000185523.6	OTTHUMG00000036920.2	OTTHUMT00000089672.2	RP11-348H3.3-001	SPATA45	506
ENST00000366971.8	ENSG00000162769.12	OTTHUMG00000036924.3	OTTHUMT00000089678.2	RP11-348H3.7-001	FLVCR1	5939
ENST00000419102.1	ENSG00000162769.12	OTTHUMG00000036924.3	OTTHUMT00000089681.2	RP11-348H3.7-004	FLVCR1	1108
ENST00000366966.6	ENSG00000143494.15	OTTHUMG00000036925.5	OTTHUMT00000381685.1	RP11-275G3.1-011	VASH2	1369
ENST00000366968.8	ENSG00000143494.15	OTTHUMG00000036925.5	OTTHUMT00000089682.2	RP11-275G3.1-001	VASH2	4224
ENST00000490792.1	ENSG00000143494.15	OTTHUMG00000036925.5	OTTHUMT00000357931.3	RP11-275G3.1-009	VASH2	581
ENST00000366964.7	ENSG00000143494.15	OTTHUMG00000036925.5	-	VASH2-202	VASH2	2960
ENST00000366965.6	ENSG00000143494.15	OTTHUMG00000036925.5	OTTHUMT00000089686.3	RP11-275G3.1-005	VASH2	3572
ENST00000366967.6	ENSG00000143494.15	OTTHUMG00000036925.5	OTTHUMT00000089683.3	RP11-275G3.1-002	VASH2	1206
ENST00000517399.2	ENSG00000143494.15	OTTHUMG00000036925.5	OTTHUMT00000381686.2	RP11-275G3.1-013	VASH2	1068
ENST00000366962.7	ENSG00000174606.13	OTTHUMG00000036927.3	OTTHUMT00000089693.1	RP11-275G3.2-001	ANGEL2	4649
ENST00000360506.6	ENSG00000174606.13	OTTHUMG00000036927.3	OTTHUMT00000089694.1	RP11-275G3.2-002	ANGEL2	4323
ENST00000535388.2	ENSG00000174606.13	OTTHUMG00000036927.3	-	ANGEL2-208	ANGEL2	2517
ENST00000615329.4	ENSG00000136643.11	OTTHUMG00000036926.3	-	RPS6KC1-209	RPS6KC1	4022
ENST00000543354.5	ENSG00000136643.11	OTTHUMG00000036926.3	-	RPS6KC1-206	RPS6KC1	4082
ENST00000614059.4	ENSG00000136643.11	OTTHUMG00000036926.3	-	RPS6KC1-208	RPS6KC1	4188
ENST00000543470.5	ENSG00000136643.11	OTTHUMG00000036926.3	-	RPS6KC1-207	RPS6KC1	4227
ENST00000366960.7	ENSG00000136643.11	OTTHUMG00000036926.3	OTTHUMT00000089690.3	RP11-434B7.1-001	RPS6KC1	5490
ENST00000366959.4	ENSG00000136643.11	OTTHUMG00000036926.3	OTTHUMT00000089691.1	RP11-434B7.1-002	RPS6KC1	5454
ENST00000471129.1	ENSG00000117707.15	OTTHUMG00000036946.8	OTTHUMT00000357872.2	RP11-53A1.1-004	PROX1	900
ENST00000498508.6	ENSG00000117707.15	OTTHUMG00000036946.8	-	PROX1-205	PROX1	8498
ENST00000366958.8	ENSG00000117707.15	OTTHUMG00000036946.8	OTTHUMT00000089727.6	RP11-53A1.1-001	PROX1	8240
ENST00000261454.8	ENSG00000117707.15	OTTHUMG00000036946.8	-	PROX1-201	PROX1	8170
ENST00000435016.2	ENSG00000117707.15	OTTHUMG00000036946.8	OTTHUMT00000089990.4	RP11-53A1.1-002	PROX1	3075
ENST00000607425.1	ENSG00000117707.15	OTTHUMG00000036946.8	OTTHUMT00000470778.2	RP11-53A1.1-006	PROX1	560
ENST00000366957.9	ENSG00000143499.13	OTTHUMG00000037066.4	OTTHUMT00000089998.1	RP11-176D17.2-001	SMYD2	1671
ENST00000416415.2	ENSG00000143499.13	OTTHUMG00000037066.4	OTTHUMT00000318393.2	RP11-176D17.2-006	SMYD2	702
ENST00000366956.9	ENSG00000152104.11	OTTHUMG00000037039.3	OTTHUMT00000089918.2	RP11-176D17.1-001	PTPN14	12985
ENST00000543945.5	ENSG00000152104.11	OTTHUMG00000037039.3	-	PTPN14-205	PTPN14	3842
ENST00000366955.7	ENSG00000117724.12	OTTHUMG00000036955.1	OTTHUMT00000089749.1	RP11-262H5.1-001	CENPF	10307
ENST00000614578.1	ENSG00000117724.12	OTTHUMG00000036955.1	-	CENPF-206	CENPF	528
ENST00000486921.5	ENSG00000082482.13	OTTHUMG00000037017.4	OTTHUMT00000357520.2	RP11-81E23.1-007	KCNK2	1662
ENST00000467031.5	ENSG00000082482.13	OTTHUMG00000037017.4	OTTHUMT00000357518.1	RP11-81E23.1-005	KCNK2	1200
ENST00000391895.6	ENSG00000082482.13	OTTHUMG00000037017.4	OTTHUMT00000357521.1	RP11-81E23.1-008	KCNK2	1410
ENST00000478774.5	ENSG00000082482.13	OTTHUMG00000037017.4	OTTHUMT00000357524.2	RP11-81E23.1-011	KCNK2	566
ENST00000391894.6	ENSG00000082482.13	OTTHUMG00000037017.4	OTTHUMT00000089857.2	RP11-81E23.1-002	KCNK2	1491
ENST00000470177.5	ENSG00000082482.13	OTTHUMG00000037017.4	OTTHUMT00000357522.1	RP11-81E23.1-009	KCNK2	961
ENST00000474771.5	ENSG00000082482.13	OTTHUMG00000037017.4	OTTHUMT00000357523.1	RP11-81E23.1-010	KCNK2	1130
ENST00000444842.6	ENSG00000082482.13	OTTHUMG00000037017.4	OTTHUMT00000089856.2	RP11-81E23.1-001	KCNK2	3379
ENST00000457122.1	ENSG00000082482.13	OTTHUMG00000037017.4	OTTHUMT00000089858.2	RP11-81E23.1-003	KCNK2	644
ENST00000259154.8	ENSG00000136636.12	OTTHUMG00000037019.3	OTTHUMT00000089871.2	RP11-5F19.1-001	KCTD3	3931
ENST00000448333.1	ENSG00000136636.12	OTTHUMG00000037019.3	OTTHUMT00000089873.1	RP11-5F19.1-003	KCTD3	751
ENST00000452413.1	ENSG00000136636.12	OTTHUMG00000037019.3	OTTHUMT00000089947.1	RP11-5F19.1-005	KCTD3	589
ENST00000307340.7	ENSG00000042781.12	OTTHUMG00000037079.5	OTTHUMT00000128138.1	RP5-1099E6.1-002	USH2A	18883
ENST00000366942.3	ENSG00000042781.12	OTTHUMG00000037079.5	OTTHUMT00000090016.3	RP5-1099E6.1-001	USH2A	6320
ENST00000616180.4	ENSG00000196482.16	OTTHUMG00000037025.13	-	ESRRG-224	ESRRG	5194
ENST00000391890.7	ENSG00000196482.16	OTTHUMG00000037025.13	-	ESRRG-208	ESRRG	5542
ENST00000361525.7	ENSG00000196482.16	OTTHUMG00000037025.13	-	ESRRG-204	ESRRG	5363
ENST00000366940.6	ENSG00000196482.16	OTTHUMG00000037025.13	OTTHUMT00000089921.4	RP11-152K20.1-003	ESRRG	5314
ENST00000366937.5	ENSG00000196482.16	OTTHUMG00000037025.13	OTTHUMT00000089881.4	RP11-152K20.1-006	ESRRG	5365
ENST00000408911.7	ENSG00000196482.16	OTTHUMG00000037025.13	OTTHUMT00000089882.2	RP11-152K20.1-001	ESRRG	5216
ENST00000360012.7	ENSG00000196482.16	OTTHUMG00000037025.13	OTTHUMT00000089974.2	RP11-152K20.1-005	ESRRG	5431
ENST00000361395.6	ENSG00000196482.16	OTTHUMG00000037025.13	OTTHUMT00000089959.3	RP11-152K20.1-002	ESRRG	5216
ENST00000366938.6	ENSG00000196482.16	OTTHUMG00000037025.13	OTTHUMT00000089960.3	RP11-152K20.1-007	ESRRG	5274
ENST00000359162.6	ENSG00000196482.16	OTTHUMG00000037025.13	OTTHUMT00000089913.1	RP11-152K20.1-004	ESRRG	5197
ENST00000493603.5	ENSG00000196482.16	OTTHUMG00000037025.13	OTTHUMT00000357844.1	RP11-152K20.1-010	ESRRG	5304
ENST00000463665.5	ENSG00000196482.16	OTTHUMG00000037025.13	OTTHUMT00000357845.1	RP11-152K20.1-011	ESRRG	3359
ENST00000487276.5	ENSG00000196482.16	OTTHUMG00000037025.13	OTTHUMT00000357847.1	RP11-152K20.1-013	ESRRG	3015
ENST00000493748.5	ENSG00000196482.16	OTTHUMG00000037025.13	OTTHUMT00000357846.1	RP11-152K20.1-012	ESRRG	2074
ENST00000475275.5	ENSG00000196482.16	OTTHUMG00000037025.13	OTTHUMT00000089883.9	RP11-152K20.1-008	ESRRG	1464
ENST00000586199.5	ENSG00000196482.16	OTTHUMG00000037025.13	OTTHUMT00000448590.1	RP11-152K20.1-023	ESRRG	569
ENST00000469486.5	ENSG00000196482.16	OTTHUMG00000037025.13	OTTHUMT00000357851.2	RP11-152K20.1-017	ESRRG	583
ENST00000459955.5	ENSG00000196482.16	OTTHUMG00000037025.13	OTTHUMT00000357850.2	RP11-152K20.1-016	ESRRG	565
ENST00000481543.1	ENSG00000196482.16	OTTHUMG00000037025.13	OTTHUMT00000357853.2	RP11-152K20.1-019	ESRRG	584
ENST00000366935.7	ENSG00000092978.10	OTTHUMG00000000527.8	OTTHUMT00000001272.1	RP11-361K17.1-001	GPATCH2	5851
ENST00000366934.3	ENSG00000092978.10	OTTHUMG00000000527.8	OTTHUMT00000091983.2	RP11-361K17.1-002	GPATCH2	3218
ENST00000470448.5	ENSG00000162814.10	OTTHUMG00000037875.6	OTTHUMT00000092434.2	RP11-144C20.1-002	SPATA17	847
ENST00000366933.4	ENSG00000162814.10	OTTHUMG00000037875.6	OTTHUMT00000092433.2	RP11-144C20.1-001	SPATA17	5818
ENST00000366932.3	ENSG00000067533.5	OTTHUMG00000039494.4	OTTHUMT00000095284.1	RP11-224O19.1-001	RRP15	7771
ENST00000366930.8	ENSG00000092969.11	OTTHUMG00000039521.2	OTTHUMT00000095359.2	RP11-224O19.3-001	TGFB2	4969
ENST00000366929.4	ENSG00000092969.11	OTTHUMG00000039521.2	OTTHUMT00000095360.2	RP11-224O19.3-002	TGFB2	5053
ENST00000366928.9	ENSG00000143353.11	OTTHUMG00000037141.2	OTTHUMT00000090208.1	RP11-135J2.1-001	LYPLAL1	1898
ENST00000366927.3	ENSG00000143353.11	OTTHUMG00000037141.2	OTTHUMT00000090210.1	RP11-135J2.1-003	LYPLAL1	1819
ENST00000636126.1	ENSG00000215817.5	OTTHUMG00000037436.3	OTTHUMT00000091146.3	RP11-328I22.1-001	ZC3H11B	4432
ENST00000367211.4	ENSG00000215817.5	OTTHUMG00000037436.3	-	ZC3H11B-201	ZC3H11B	2994
ENST00000356609.2	ENSG00000196660.10	OTTHUMG00000037434.3	OTTHUMT00000091136.2	RP11-553F10.1-001	SLC30A10	3650
ENST00000366926.3	ENSG00000196660.10	OTTHUMG00000037434.3	OTTHUMT00000357709.1	RP11-553F10.1-004	SLC30A10	1915
ENST00000366923.7	ENSG00000136628.17	OTTHUMG00000037433.7	OTTHUMT00000091133.2	RP11-544K18.4-001	EPRS	5014
ENST00000609181.5	ENSG00000136628.17	OTTHUMG00000037433.7	OTTHUMT00000472508.2	RP11-544K18.4-007	EPRS	2968
ENST00000477030.2	ENSG00000136628.17	OTTHUMG00000037433.7	OTTHUMT00000472438.1	RP11-544K18.4-006	EPRS	1526
ENST00000544404.5	ENSG00000162813.17	OTTHUMG00000037435.5	-	BPNT1-210	BPNT1	2379
ENST00000414869.6	ENSG00000162813.17	OTTHUMG00000037435.5	-	BPNT1-203	BPNT1	2357
ENST00000322067.11	ENSG00000162813.17	OTTHUMG00000037435.5	-	BPNT1-201	BPNT1	2465
ENST00000469520.6	ENSG00000162813.17	OTTHUMG00000037435.5	OTTHUMT00000091137.2	RP11-544K18.3-001	BPNT1	2737
ENST00000354807.7	ENSG00000162813.17	OTTHUMG00000037435.5	OTTHUMT00000091144.2	RP11-544K18.3-008	BPNT1	1152
ENST00000463953.5	ENSG00000162813.17	OTTHUMG00000037435.5	OTTHUMT00000091141.3	RP11-544K18.3-005	BPNT1	644
ENST00000498791.6	ENSG00000162813.17	OTTHUMG00000037435.5	OTTHUMT00000404564.2	RP11-544K18.3-010	BPNT1	559
ENST00000480959.6	ENSG00000162813.17	OTTHUMG00000037435.5	OTTHUMT00000404565.2	RP11-544K18.3-009	BPNT1	583
ENST00000498237.3	ENSG00000162813.17	OTTHUMG00000037435.5	OTTHUMT00000404567.3	RP11-544K18.3-006	BPNT1	569
ENST00000366922.2	ENSG00000067704.9	OTTHUMG00000037287.3	OTTHUMT00000090761.3	RP11-544K18.1-001	IARS2	3560
ENST00000358951.6	ENSG00000118873.15	OTTHUMG00000037139.5	OTTHUMT00000090205.2	RP11-568G11.1-001	RAB3GAP2	7257
ENST00000484658.1	ENSG00000118873.15	OTTHUMG00000037139.5	OTTHUMT00000357668.2	RP11-568G11.1-011	RAB3GAP2	515
ENST00000474178.1	ENSG00000118873.15	OTTHUMG00000037139.5	OTTHUMT00000357667.1	RP11-568G11.1-010	RAB3GAP2	539
ENST00000611084.4	ENSG00000116141.15	OTTHUMG00000037351.2	-	MARK1-205	MARK1	5321
ENST00000402574.5	ENSG00000116141.15	OTTHUMG00000037351.2	-	MARK1-203	MARK1	5273
ENST00000366918.8	ENSG00000116141.15	OTTHUMG00000037351.2	OTTHUMT00000090898.2	RP11-322F10.1-001	MARK1	5169
ENST00000366917.5	ENSG00000116141.15	OTTHUMG00000037351.2	OTTHUMT00000090899.1	RP11-322F10.1-002	MARK1	2946
ENST00000294889.5	ENSG00000162817.6	OTTHUMG00000037361.3	OTTHUMT00000090922.3	RP11-322F10.4-001	C1orf115	3413
ENST00000469583.1	ENSG00000117791.15	OTTHUMG00000037354.5	OTTHUMT00000090913.3	RP11-270A6.1-003	MARC2	758
ENST00000359316.6	ENSG00000117791.15	OTTHUMG00000037354.5	OTTHUMT00000090912.1	RP11-270A6.1-002	MARC2	1335
ENST00000366913.7	ENSG00000117791.15	OTTHUMG00000037354.5	OTTHUMT00000090911.2	RP11-270A6.1-001	MARC2	2134
ENST00000425560.1	ENSG00000117791.15	OTTHUMG00000037354.5	OTTHUMT00000098787.1	RP11-270A6.1-006	MARC2	585
ENST00000366910.9	ENSG00000186205.12	OTTHUMG00000037353.4	OTTHUMT00000090904.2	RP11-295M18.1-001	MARC1	7439
ENST00000407981.6	ENSG00000186205.12	OTTHUMG00000037353.4	OTTHUMT00000090905.2	RP11-295M18.1-002	MARC1	1760
ENST00000463976.1	ENSG00000186205.12	OTTHUMG00000037353.4	OTTHUMT00000090908.3	RP11-295M18.1-005	MARC1	443
ENST00000443880.1	ENSG00000186205.12	OTTHUMG00000037353.4	OTTHUMT00000090910.1	RP11-295M18.1-007	MARC1	444
ENST00000366903.7	ENSG00000136630.12	OTTHUMG00000037352.5	OTTHUMT00000090902.4	RP11-295M18.3-001	HLX	2280
ENST00000427693.1	ENSG00000136630.12	OTTHUMG00000037352.5	OTTHUMT00000090903.3	RP11-295M18.3-002	HLX	695
ENST00000366899.3	ENSG00000143507.17	OTTHUMG00000037269.2	OTTHUMT00000090716.1	RP11-191N8.1-001	DUSP10	2676
ENST00000468085.5	ENSG00000143507.17	OTTHUMG00000037269.2	OTTHUMT00000090718.2	RP11-191N8.1-003	DUSP10	1625
ENST00000477026.5	ENSG00000143507.17	OTTHUMG00000037269.2	OTTHUMT00000090717.2	RP11-191N8.1-002	DUSP10	1009
ENST00000494642.1	ENSG00000143507.17	OTTHUMG00000037269.2	OTTHUMT00000090719.2	RP11-191N8.1-004	DUSP10	803
ENST00000343410.6	ENSG00000143512.12	OTTHUMG00000037545.3	OTTHUMT00000091499.2	RP11-378J18.1-001	HHIPL2	2575
ENST00000366890.5	ENSG00000143498.17	OTTHUMG00000037544.3	OTTHUMT00000091494.1	RP11-378J18.2-002	TAF1A	1648
ENST00000350027.8	ENSG00000143498.17	OTTHUMG00000037544.3	-	TAF1A-201	TAF1A	1966
ENST00000352967.8	ENSG00000143498.17	OTTHUMG00000037544.3	OTTHUMT00000091493.2	RP11-378J18.2-001	TAF1A	1894
ENST00000391883.2	ENSG00000143498.17	OTTHUMG00000037544.3	OTTHUMT00000091497.2	RP11-378J18.2-005	TAF1A	894
ENST00000344922.9	ENSG00000154305.16	OTTHUMG00000037543.6	OTTHUMT00000091489.5	RP11-378J18.4-001	MIA3	8142
ENST00000344507.1	ENSG00000154305.16	OTTHUMG00000037543.6	OTTHUMT00000091490.2	RP11-378J18.4-002	MIA3	2026
ENST00000354906.7	ENSG00000154305.16	OTTHUMG00000037543.6	OTTHUMT00000091491.2	RP11-378J18.4-003	MIA3	3045
ENST00000340535.11	ENSG00000154305.16	OTTHUMG00000037543.6	OTTHUMT00000091798.1	RP11-378J18.4-005	MIA3	2735
ENST00000450260.1	ENSG00000154305.16	OTTHUMG00000037543.6	OTTHUMT00000091799.1	RP11-378J18.4-006	MIA3	605
ENST00000340020.10	ENSG00000186063.12	OTTHUMG00000037653.2	OTTHUMT00000091818.1	RP11-378J18.7-001	AIDA	3008
ENST00000355727.3	ENSG00000186063.12	OTTHUMG00000037653.2	OTTHUMT00000091820.2	RP11-378J18.7-003	AIDA	1072
ENST00000340934.9	ENSG00000162819.11	OTTHUMG00000037650.3	OTTHUMT00000091815.2	RP11-452F19.1-001	BROX	4124
ENST00000612948.4	ENSG00000162819.11	OTTHUMG00000037650.3	-	BROX-209	BROX	4028
ENST00000539697.5	ENSG00000162819.11	OTTHUMG00000037650.3	-	BROX-208	BROX	3734
ENST00000537020.5	ENSG00000162819.11	OTTHUMG00000037650.3	-	BROX-207	BROX	3670
ENST00000426638.1	ENSG00000162819.11	OTTHUMG00000037650.3	OTTHUMT00000092141.2	RP11-452F19.1-005	BROX	709
ENST00000434700.5	ENSG00000197520.10	OTTHUMG00000037766.3	OTTHUMT00000092150.3	RP11-452F19.2-002	FAM177B	466
ENST00000391880.6	ENSG00000197520.10	OTTHUMG00000037766.3	OTTHUMT00000092149.2	RP11-452F19.2-001	FAM177B	1994
ENST00000360827.6	ENSG00000197520.10	OTTHUMG00000037766.3	OTTHUMT00000092151.2	RP11-452F19.2-003	FAM177B	764
ENST00000456298.5	ENSG00000197520.10	OTTHUMG00000037766.3	OTTHUMT00000316737.2	RP11-452F19.2-005	FAM177B	545
ENST00000445590.3	ENSG00000197520.10	OTTHUMG00000037766.3	-	FAM177B-204	FAM177B	1096
ENST00000284476.7	ENSG00000154309.8	OTTHUMG00000037893.2	OTTHUMT00000092512.2	RP11-455P21.1-001	DISP1	4762
ENST00000540964.5	ENSG00000187554.12	OTTHUMG00000037937.6	-	TLR5-205	TLR5	4088
ENST00000642603.1	ENSG00000187554.12	OTTHUMG00000037937.6	OTTHUMT00000092596.4	RP11-239E10.1-001	TLR5	4267
ENST00000366881.6	ENSG00000187554.12	OTTHUMG00000037937.6	OTTHUMT00000497341.1	RP11-239E10.1-007	TLR5	3334
ENST00000645434.1	ENSG00000187554.12	OTTHUMG00000037937.6	OTTHUMT00000497342.1	RP11-239E10.1-008	TLR5	2847
ENST00000407096.6	ENSG00000187554.12	OTTHUMG00000037937.6	OTTHUMT00000092599.2	RP11-239E10.1-004	TLR5	459
ENST00000343846.7	ENSG00000143502.14	OTTHUMG00000037936.4	OTTHUMT00000092592.2	RP11-239E10.4-001	SUSD4	3480
ENST00000366878.8	ENSG00000143502.14	OTTHUMG00000037936.4	-	SUSD4-204	SUSD4	3025
ENST00000484758.6	ENSG00000143502.14	OTTHUMG00000037936.4	OTTHUMT00000092711.2	RP11-239E10.4-005	SUSD4	2736
ENST00000494793.6	ENSG00000143502.14	OTTHUMG00000037936.4	OTTHUMT00000092593.2	RP11-239E10.4-002	SUSD4	1833
ENST00000608996.5	ENSG00000143502.14	OTTHUMG00000037936.4	OTTHUMT00000472744.1	RP11-239E10.4-011	SUSD4	2566
ENST00000344029.6	ENSG00000143502.14	OTTHUMG00000037936.4	OTTHUMT00000092595.2	RP11-239E10.4-004	SUSD4	1056
ENST00000366875.4	ENSG00000178395.6	OTTHUMG00000037987.1	OTTHUMT00000092718.1	RP11-76K24.1-001	CCDC185	2054
ENST00000484873.6	ENSG00000203697.11	OTTHUMG00000037378.8	OTTHUMT00000171399.2	WI2-2998D17.1-004	CAPN8	364
ENST00000442247.5	ENSG00000203697.11	OTTHUMG00000037378.8	OTTHUMT00000171400.1	WI2-2998D17.1-005	CAPN8	327
ENST00000366872.9	ENSG00000203697.11	OTTHUMG00000037378.8	-	CAPN8-201	CAPN8	2427
ENST00000430824.2	ENSG00000203697.11	OTTHUMG00000037378.8	OTTHUMT00000171396.4	WI2-2998D17.1-001	CAPN8	695
ENST00000419193.6	ENSG00000203697.11	OTTHUMG00000037378.8	OTTHUMT00000090983.4	RP11-105I12.2-001	CAPN8	1399
ENST00000366873.6	ENSG00000203697.11	OTTHUMG00000037378.8	OTTHUMT00000171394.3	RP11-105I12.2-003	CAPN8	2596
ENST00000467384.6	ENSG00000203697.11	OTTHUMG00000037378.8	OTTHUMT00000090984.3	RP11-105I12.2-002	CAPN8	884
ENST00000465098.1	ENSG00000203697.11	OTTHUMG00000037378.8	OTTHUMT00000171395.2	RP11-105I12.2-004	CAPN8	710
ENST00000433674.6	ENSG00000162909.17	OTTHUMG00000037376.4	-	CAPN2-202	CAPN2	3264
ENST00000434648.5	ENSG00000162909.17	OTTHUMG00000037376.4	OTTHUMT00000090981.2	RP11-332L18.1-009	CAPN2	577
ENST00000295006.5	ENSG00000162909.17	OTTHUMG00000037376.4	OTTHUMT00000090973.1	RP11-332L18.1-001	CAPN2	3573
ENST00000391878.6	ENSG00000143514.16	OTTHUMG00000037379.4	OTTHUMT00000090986.3	RP11-332L18.2-002	TP53BP2	4741
ENST00000343537.11	ENSG00000143514.16	OTTHUMG00000037379.4	OTTHUMT00000090985.3	RP11-332L18.2-001	TP53BP2	4651
ENST00000483398.5	ENSG00000143514.16	OTTHUMG00000037379.4	OTTHUMT00000357655.2	RP11-332L18.2-007	TP53BP2	1841
ENST00000494100.1	ENSG00000143514.16	OTTHUMG00000037379.4	OTTHUMT00000357658.2	RP11-332L18.2-010	TP53BP2	701
ENST00000464656.1	ENSG00000143514.16	OTTHUMG00000037379.4	OTTHUMT00000357662.1	RP11-332L18.2-014	TP53BP2	593
ENST00000465119.1	ENSG00000143514.16	OTTHUMG00000037379.4	OTTHUMT00000357656.1	RP11-332L18.2-008	TP53BP2	465
ENST00000366862.9	ENSG00000143756.11	OTTHUMG00000037495.2	OTTHUMT00000091283.2	RP11-177M20.1-001	FBXO28	5451
ENST00000424254.6	ENSG00000143756.11	OTTHUMG00000037495.2	OTTHUMT00000381649.1	RP11-177M20.1-003	FBXO28	1334
ENST00000523990.1	ENSG00000143756.11	OTTHUMG00000037495.2	OTTHUMT00000381650.1	RP11-177M20.1-005	FBXO28	1415
ENST00000415210.5	ENSG00000143753.12	OTTHUMG00000037496.4	OTTHUMT00000091731.2	RP11-365O16.2-004	DEGS1	957
ENST00000323699.8	ENSG00000143753.12	OTTHUMG00000037496.4	OTTHUMT00000091285.2	RP11-365O16.2-001	DEGS1	2101
ENST00000391877.3	ENSG00000143753.12	OTTHUMG00000037496.4	-	DEGS1-202	DEGS1	1345
ENST00000481213.5	ENSG00000143748.17	OTTHUMG00000037536.8	OTTHUMT00000091462.2	RP11-365O16.4-010	NVL	591
ENST00000469968.5	ENSG00000143748.17	OTTHUMG00000037536.8	OTTHUMT00000091455.3	RP11-365O16.4-003	NVL	2510
ENST00000391875.6	ENSG00000143748.17	OTTHUMG00000037536.8	OTTHUMT00000091454.2	RP11-365O16.4-002	NVL	2832
ENST00000281701.10	ENSG00000143748.17	OTTHUMG00000037536.8	OTTHUMT00000091453.3	RP11-365O16.4-001	NVL	3123
ENST00000482491.5	ENSG00000143748.17	OTTHUMG00000037536.8	-	NVL-216	NVL	3003
ENST00000469075.5	ENSG00000143748.17	OTTHUMG00000037536.8	OTTHUMT00000357507.1	RP11-365O16.4-018	NVL	2566
ENST00000340871.8	ENSG00000143748.17	OTTHUMG00000037536.8	OTTHUMT00000357506.3	RP11-365O16.4-017	NVL	2431
ENST00000467882.5	ENSG00000143748.17	OTTHUMG00000037536.8	OTTHUMT00000091466.3	RP11-365O16.4-014	NVL	1310
ENST00000488718.5	ENSG00000143748.17	OTTHUMG00000037536.8	OTTHUMT00000357513.2	RP11-365O16.4-024	NVL	564
ENST00000492281.5	ENSG00000143748.17	OTTHUMG00000037536.8	OTTHUMT00000357512.1	RP11-365O16.4-023	NVL	553
ENST00000436927.5	ENSG00000143748.17	OTTHUMG00000037536.8	OTTHUMT00000091458.4	RP11-365O16.4-006	NVL	766
ENST00000470989.5	ENSG00000143748.17	OTTHUMG00000037536.8	OTTHUMT00000357511.1	RP11-365O16.4-022	NVL	567
ENST00000461546.2	ENSG00000143748.17	OTTHUMG00000037536.8	OTTHUMT00000357508.2	RP11-365O16.4-019	NVL	577
ENST00000465271.5	ENSG00000143771.11	OTTHUMG00000037635.3	OTTHUMT00000091754.1	RP11-397G23.1-001	CNIH4	4125
ENST00000366858.7	ENSG00000143771.11	OTTHUMG00000037635.3	OTTHUMT00000091757.1	RP11-397G23.1-004	CNIH4	702
ENST00000366857.9	ENSG00000143771.11	OTTHUMG00000037635.3	OTTHUMT00000091755.1	RP11-397G23.1-002	CNIH4	3963
ENST00000366856.3	ENSG00000143771.11	OTTHUMG00000037635.3	OTTHUMT00000091758.1	RP11-397G23.1-005	CNIH4	808
ENST00000414423.6	ENSG00000162923.14	OTTHUMG00000037636.4	OTTHUMT00000091760.2	RP11-397G23.2-001	WDR26	6872
ENST00000480676.2	ENSG00000162923.14	OTTHUMG00000037636.4	OTTHUMT00000091766.2	RP11-397G23.2-007	WDR26	1725
ENST00000486652.5	ENSG00000162923.14	OTTHUMG00000037636.4	OTTHUMT00000091761.2	RP11-397G23.2-002	WDR26	2867
ENST00000445239.1	ENSG00000162923.14	OTTHUMG00000037636.4	OTTHUMT00000091762.2	RP11-397G23.2-003	WDR26	784
ENST00000272133.3	ENSG00000143786.7	OTTHUMG00000037634.3	OTTHUMT00000091752.2	RP11-3L21.1-001	CNIH3	2558
ENST00000445597.6	ENSG00000185842.15	OTTHUMG00000037447.9	OTTHUMT00000331217.4	RP11-496N12.8-007	DNAH14	10524
ENST00000430092.5	ENSG00000185842.15	OTTHUMG00000037447.9	-	DNAH14-208	DNAH14	13763
ENST00000366850.7	ENSG00000185842.15	OTTHUMG00000037447.9	-	DNAH14-205	DNAH14	1103
ENST00000400952.7	ENSG00000185842.15	OTTHUMG00000037447.9	OTTHUMT00000381605.1	RP11-496N12.8-020	DNAH14	1984
ENST00000366849.5	ENSG00000185842.15	OTTHUMG00000037447.9	OTTHUMT00000092125.1	RP11-496N12.8-012	DNAH14	2215
ENST00000366848.5	ENSG00000185842.15	OTTHUMG00000037447.9	OTTHUMT00000092117.1	RP11-496N12.8-015	DNAH14	929
ENST00000439375.6	ENSG00000185842.15	OTTHUMG00000037447.9	OTTHUMT00000331215.2	RP11-496N12.8-005	DNAH14	13548
ENST00000433124.1	ENSG00000185842.15	OTTHUMG00000037447.9	OTTHUMT00000092123.1	RP11-496N12.8-013	DNAH14	589
ENST00000474801.2	ENSG00000185842.15	OTTHUMG00000037447.9	OTTHUMT00000091158.2	RP11-496N12.8-010	DNAH14	428
ENST00000328556.9	ENSG00000185842.15	OTTHUMG00000037447.9	OTTHUMT00000347361.3	RP11-496N12.8-006	DNAH14	612
ENST00000495456.1	ENSG00000185842.15	OTTHUMG00000037447.9	OTTHUMT00000331216.2	RP11-496N12.8-009	DNAH14	478
ENST00000638635.1	ENSG00000185842.15	OTTHUMG00000037447.9	OTTHUMT00000491682.1	RP11-496N12.8-021	DNAH14	4430
ENST00000327794.10	ENSG00000185842.15	OTTHUMG00000037447.9	OTTHUMT00000277120.2	RP11-496N12.8-001	DNAH14	8488
ENST00000450490.1	ENSG00000185842.15	OTTHUMG00000037447.9	OTTHUMT00000091403.3	RP11-496N12.8-002	DNAH14	898
ENST00000428003.2	ENSG00000185842.15	OTTHUMG00000037447.9	OTTHUMT00000091405.2	RP11-496N12.8-004	DNAH14	681
ENST00000272163.8	ENSG00000143815.14	OTTHUMG00000037520.15	OTTHUMT00000091398.1	RP11-496N12.3-001	LBR	3745
ENST00000338179.6	ENSG00000143815.14	OTTHUMG00000037520.15	-	LBR-202	LBR	3812
ENST00000425080.1	ENSG00000143815.14	OTTHUMG00000037520.15	OTTHUMT00000091399.12	RP11-496N12.3-002	LBR	874
ENST00000421383.1	ENSG00000143815.14	OTTHUMG00000037520.15	OTTHUMT00000091400.3	RP11-496N12.3-003	LBR	736
ENST00000366844.7	ENSG00000154380.17	OTTHUMG00000037742.10	OTTHUMT00000357426.2	RP11-496N12.7-006	ENAH	13168
ENST00000635051.1	ENSG00000154380.17	OTTHUMG00000037742.10	OTTHUMT00000488132.1	RP11-496N12.7-011	ENAH	3308
ENST00000366843.6	ENSG00000154380.17	OTTHUMG00000037742.10	OTTHUMT00000092060.2	RP11-496N12.7-001	ENAH	2758
ENST00000497899.6	ENSG00000154380.17	OTTHUMG00000037742.10	OTTHUMT00000357427.2	RP11-496N12.7-007	ENAH	807
ENST00000284563.7	ENSG00000154380.17	OTTHUMG00000037742.10	OTTHUMT00000092061.3	RP11-496N12.7-002	ENAH	665
ENST00000619790.4	ENSG00000143742.12	OTTHUMG00000037738.1	-	SRP9-204	SRP9	377
ENST00000626563.2	ENSG00000143742.12	OTTHUMG00000037738.1	-	SRP9-205	SRP9	329
ENST00000304786.11	ENSG00000143742.12	OTTHUMG00000037738.1	OTTHUMT00000092054.1	RP11-145A3.3-001	SRP9	1480
ENST00000366839.8	ENSG00000143742.12	OTTHUMG00000037738.1	OTTHUMT00000092055.1	RP11-145A3.3-002	SRP9	1596
ENST00000366838.1	ENSG00000143742.12	OTTHUMG00000037738.1	OTTHUMT00000092056.1	RP11-145A3.3-003	SRP9	540
ENST00000445856.5	ENSG00000143819.12	OTTHUMG00000037743.4	OTTHUMT00000092065.2	RP11-285F7.1-002	EPHX1	567
ENST00000272167.9	ENSG00000143819.12	OTTHUMG00000037743.4	-	EPHX1-201	EPHX1	1660
ENST00000448202.5	ENSG00000143819.12	OTTHUMG00000037743.4	OTTHUMT00000092066.2	RP11-285F7.1-003	EPHX1	895
ENST00000614058.4	ENSG00000143819.12	OTTHUMG00000037743.4	-	EPHX1-206	EPHX1	1789
ENST00000366837.5	ENSG00000143819.12	OTTHUMG00000037743.4	OTTHUMT00000092064.2	RP11-285F7.1-001	EPHX1	1780
ENST00000366835.7	ENSG00000196187.11	OTTHUMG00000037442.4	OTTHUMT00000091154.2	RP4-559A3.1-001	TMEM63A	4098
ENST00000537914.5	ENSG00000196187.11	OTTHUMG00000037442.4	-	TMEM63A-209	TMEM63A	1018
ENST00000436966.1	ENSG00000196187.11	OTTHUMG00000037442.4	OTTHUMT00000091248.2	RP4-559A3.1-008	TMEM63A	454
ENST00000272134.5	ENSG00000243709.1	OTTHUMG00000037443.5	OTTHUMT00000091155.1	RP4-559A3.2-001	LEFTY1	1626
ENST00000492457.1	ENSG00000243709.1	OTTHUMG00000037443.5	OTTHUMT00000091309.4	RP4-559A3.2-002	LEFTY1	512
ENST00000432920.2	ENSG00000255835.1	OTTHUMG00000168659.1	OTTHUMT00000400503.1	RP4-559A3.7-001	RP4-559A3.7	1625
ENST00000612651.4	ENSG00000143811.18	OTTHUMG00000037506.5	-	PYCR2-209	PYCR2	1538
ENST00000612039.4	ENSG00000143811.18	OTTHUMG00000037506.5	-	PYCR2-208	PYCR2	1549
ENST00000343818.10	ENSG00000143811.18	OTTHUMG00000037506.5	OTTHUMT00000091314.1	RP4-559A3.4-001	PYCR2	1689
ENST00000489681.5	ENSG00000143811.18	OTTHUMG00000037506.5	OTTHUMT00000091319.3	RP4-559A3.4-006	PYCR2	597
ENST00000472798.2	ENSG00000143811.18	OTTHUMG00000037506.5	OTTHUMT00000091320.3	RP4-559A3.4-007	PYCR2	422
ENST00000420304.6	ENSG00000143768.12	OTTHUMG00000037441.1	-	LEFTY2-202	LEFTY2	2085
ENST00000366820.9	ENSG00000143768.12	OTTHUMG00000037441.1	OTTHUMT00000091152.1	RP4-559A3.3-001	LEFTY2	2287
ENST00000272091.7	ENSG00000143751.9	OTTHUMG00000037504.2	OTTHUMT00000091310.1	RP4-671D7.1-001	SDE2	3975
ENST00000366816.5	ENSG00000163041.9	OTTHUMG00000037507.1	OTTHUMT00000091326.1	RP11-396C23.1-004	H3F3A	799
ENST00000366815.7	ENSG00000163041.9	OTTHUMG00000037507.1	OTTHUMT00000091323.1	RP11-396C23.1-001	H3F3A	1088
ENST00000366814.3	ENSG00000163041.9	OTTHUMG00000037507.1	OTTHUMT00000091325.1	RP11-396C23.1-003	H3F3A	1863
ENST00000366813.1	ENSG00000163041.9	OTTHUMG00000037507.1	OTTHUMT00000091324.1	RP11-396C23.1-002	H3F3A	1308
ENST00000366812.5	ENSG00000182827.8	OTTHUMG00000037560.2	OTTHUMT00000091528.1	RP11-275I14.1-001	ACBD3	3573
ENST00000542034.5	ENSG00000185155.11	OTTHUMG00000037558.3	OTTHUMT00000411821.1	RP11-275I14.3-002	MIXL1	839
ENST00000366810.5	ENSG00000185155.11	OTTHUMG00000037558.3	OTTHUMT00000091526.3	RP11-275I14.3-001	MIXL1	2005
ENST00000460719.5	ENSG00000183814.15	OTTHUMG00000037557.4	OTTHUMT00000091525.2	RP11-449N9.1-003	LIN9	2909
ENST00000328205.9	ENSG00000183814.15	OTTHUMG00000037557.4	OTTHUMT00000091523.2	RP11-449N9.1-001	LIN9	3567
ENST00000366808.5	ENSG00000183814.15	OTTHUMG00000037557.4	OTTHUMT00000091524.2	RP11-449N9.1-002	LIN9	3186
ENST00000481685.1	ENSG00000183814.15	OTTHUMG00000037557.4	OTTHUMT00000357627.1	RP11-449N9.1-005	LIN9	1916
ENST00000359525.2	ENSG00000183814.15	OTTHUMG00000037557.4	OTTHUMT00000099048.2	RP11-449N9.1-004	LIN9	686
ENST00000366794.9	ENSG00000143799.12	OTTHUMG00000037556.3	OTTHUMT00000091519.1	RP11-125A15.2-001	PARP1	3958
ENST00000366792.3	ENSG00000143799.12	OTTHUMG00000037556.3	OTTHUMT00000091626.1	RP11-125A15.2-005	PARP1	553
ENST00000629232.1	ENSG00000143799.12	OTTHUMG00000037556.3	-	PARP1-210	PARP1	477
ENST00000366790.3	ENSG00000143799.12	OTTHUMG00000037556.3	OTTHUMT00000091521.1	RP11-125A15.2-003	PARP1	570
ENST00000366789.5	ENSG00000203685.9	OTTHUMG00000037583.1	-	STUM-202	C1orf95	4093
ENST00000366788.7	ENSG00000203685.9	OTTHUMG00000037583.1	OTTHUMT00000091634.1	RP11-9C4.1-001	C1orf95	7705
ENST00000272117.7	ENSG00000143772.9	OTTHUMG00000037582.1	OTTHUMT00000091632.1	RP11-115P16.2-001	ITPKB	5822
ENST00000429204.5	ENSG00000143772.9	OTTHUMG00000037582.1	-	ITPKB-203	ITPKB	6162
ENST00000366784.1	ENSG00000143772.9	OTTHUMG00000037582.1	OTTHUMT00000091633.1	RP11-115P16.2-002	ITPKB	3146
ENST00000524196.5	ENSG00000143801.16	OTTHUMG00000037563.6	OTTHUMT00000381592.3	RP11-375H24.1-010	PSEN2	734
ENST00000366783.7	ENSG00000143801.16	OTTHUMG00000037563.6	OTTHUMT00000091539.2	RP11-375H24.1-001	PSEN2	2306
ENST00000495488.5	ENSG00000143801.16	OTTHUMG00000037563.6	OTTHUMT00000091542.3	RP11-375H24.1-004	PSEN2	627
ENST00000422240.6	ENSG00000143801.16	OTTHUMG00000037563.6	OTTHUMT00000091545.2	RP11-375H24.1-007	PSEN2	1947
ENST00000460775.5	ENSG00000143801.16	OTTHUMG00000037563.6	OTTHUMT00000091543.3	RP11-375H24.1-005	PSEN2	782
ENST00000366782.5	ENSG00000143801.16	OTTHUMG00000037563.6	OTTHUMT00000091540.2	RP11-375H24.1-002	PSEN2	2465
ENST00000626989.2	ENSG00000143801.16	OTTHUMG00000037563.6	-	PSEN2-211	PSEN2	1972
ENST00000472139.2	ENSG00000143801.16	OTTHUMG00000037563.6	OTTHUMT00000091544.2	RP11-375H24.1-006	PSEN2	1163
ENST00000366779.5	ENSG00000163050.16	OTTHUMG00000037621.5	OTTHUMT00000091712.1	RP5-1087E8.1-004	ADCK3	5523
ENST00000366778.5	ENSG00000163050.16	OTTHUMG00000037621.5	OTTHUMT00000098815.1	RP5-1087E8.1-013	ADCK3	2743
ENST00000366777.3	ENSG00000163050.16	OTTHUMG00000037621.5	OTTHUMT00000091709.1	RP5-1087E8.1-001	ADCK3	2872
ENST00000366767.7	ENSG00000143776.18	OTTHUMG00000037618.3	OTTHUMT00000091697.1	RP5-1087E8.4-002	CDC42BPA	9320
ENST00000334218.9	ENSG00000143776.18	OTTHUMG00000037618.3	OTTHUMT00000091698.1	RP5-1087E8.4-003	CDC42BPA	10134
ENST00000366769.7	ENSG00000143776.18	OTTHUMG00000037618.3	OTTHUMT00000091696.1	RP5-1087E8.4-001	CDC42BPA	10855
ENST00000448940.5	ENSG00000143776.18	OTTHUMG00000037618.3	OTTHUMT00000091701.2	RP5-1087E8.4-006	CDC42BPA	7355
ENST00000366766.6	ENSG00000143776.18	OTTHUMG00000037618.3	-	CDC42BPA-203	CDC42BPA	10610
ENST00000366764.6	ENSG00000143776.18	OTTHUMG00000037618.3	-	CDC42BPA-202	CDC42BPA	10445
ENST00000442054.5	ENSG00000143776.18	OTTHUMG00000037618.3	OTTHUMT00000091699.1	RP5-1087E8.4-004	CDC42BPA	3786
ENST00000429440.5	ENSG00000143776.18	OTTHUMG00000037618.3	OTTHUMT00000091702.1	RP5-1087E8.4-007	CDC42BPA	2501
ENST00000441725.1	ENSG00000143776.18	OTTHUMG00000037618.3	OTTHUMT00000091700.2	RP5-1087E8.4-005	CDC42BPA	2183
ENST00000343776.9	ENSG00000181450.17	OTTHUMG00000037700.4	OTTHUMT00000091976.2	RP4-566D2.2-001	ZNF678	8556
ENST00000608949.5	ENSG00000181450.17	OTTHUMG00000037700.4	OTTHUMT00000471519.1	RP4-566D2.2-006	ZNF678	929
ENST00000440339.1	ENSG00000181450.17	OTTHUMG00000037700.4	OTTHUMT00000091977.2	RP4-566D2.2-002	ZNF678	798
ENST00000397097.4	ENSG00000181450.17	OTTHUMG00000037700.4	-	ZNF678-202	ZNF678	8212
ENST00000366760.5	ENSG00000143740.14	OTTHUMG00000037697.5	OTTHUMT00000091962.1	RP5-870F10.2-002	SNAP47	1446
ENST00000366759.8	ENSG00000143740.14	OTTHUMG00000037697.5	OTTHUMT00000091961.3	RP5-870F10.2-001	SNAP47	2362
ENST00000315781.9	ENSG00000143740.14	OTTHUMG00000037697.5	-	SNAP47-201	SNAP47	2367
ENST00000418653.5	ENSG00000143740.14	OTTHUMG00000037697.5	OTTHUMT00000091964.1	RP5-870F10.2-004	SNAP47	1867
ENST00000426344.5	ENSG00000143740.14	OTTHUMG00000037697.5	OTTHUMT00000091963.2	RP5-870F10.2-003	SNAP47	2403
ENST00000617596.4	ENSG00000143740.14	OTTHUMG00000037697.5	OTTHUMT00000476022.1	RP5-870F10.2-012	SNAP47	1905
ENST00000606873.1	ENSG00000143740.14	OTTHUMG00000037697.5	OTTHUMT00000470225.1	RP5-870F10.2-011	SNAP47	829
ENST00000478768.2	ENSG00000143740.14	OTTHUMG00000037697.5	OTTHUMT00000091969.2	RP5-870F10.2-009	SNAP47	870
ENST00000366758.7	ENSG00000081692.12	OTTHUMG00000037698.3	OTTHUMT00000091970.1	RP5-870F10.3-001	JMJD4	2595
ENST00000615711.4	ENSG00000081692.12	OTTHUMG00000037698.3	-	JMJD4-206	JMJD4	2591
ENST00000620518.4	ENSG00000081692.12	OTTHUMG00000037698.3	OTTHUMT00000476012.1	RP5-870F10.3-006	JMJD4	2432
ENST00000438896.2	ENSG00000081692.12	OTTHUMG00000037698.3	OTTHUMT00000091971.2	RP5-870F10.3-002	JMJD4	2502
ENST00000366757.3	ENSG00000185888.5	OTTHUMG00000037701.1	OTTHUMT00000091981.1	RP11-402H23.1-001	PRSS38	1267
ENST00000272164.5	ENSG00000143816.7	OTTHUMG00000037592.1	OTTHUMT00000091646.1	RP11-192I3.1-001	WNT9A	3971
ENST00000284523.1	ENSG00000154342.5	OTTHUMG00000037593.1	OTTHUMT00000091648.1	RP5-881P19.1-001	WNT3A	2932
ENST00000540651.5	ENSG00000143761.15	OTTHUMG00000037595.3	-	ARF1-213	ARF1	1972
ENST00000272102.9	ENSG00000143761.15	OTTHUMG00000037595.3	OTTHUMT00000091650.2	RP5-881P19.3-001	ARF1	1888
ENST00000541182.1	ENSG00000143761.15	OTTHUMG00000037595.3	-	ARF1-214	ARF1	2006
ENST00000272139.4	ENSG00000143793.12	OTTHUMG00000037793.2	OTTHUMT00000092245.1	RP5-881P19.4-001	C1orf35	1427
ENST00000459783.5	ENSG00000162910.18	OTTHUMG00000037965.8	OTTHUMT00000092836.3	RP5-881P19.5-033	MRPL55	694
ENST00000366732.5	ENSG00000162910.18	OTTHUMG00000037965.8	OTTHUMT00000092835.4	RP5-881P19.5-032	MRPL55	722
ENST00000366733.5	ENSG00000162910.18	OTTHUMG00000037965.8	OTTHUMT00000092834.3	RP5-881P19.5-031	MRPL55	834
ENST00000366734.5	ENSG00000162910.18	OTTHUMG00000037965.8	OTTHUMT00000092833.2	RP5-881P19.5-030	MRPL55	990
ENST00000366735.5	ENSG00000162910.18	OTTHUMG00000037965.8	OTTHUMT00000092829.2	RP5-881P19.5-026	MRPL55	1212
ENST00000366736.5	ENSG00000162910.18	OTTHUMG00000037965.8	OTTHUMT00000092832.2	RP5-881P19.5-029	MRPL55	660
ENST00000366738.5	ENSG00000162910.18	OTTHUMG00000037965.8	OTTHUMT00000092661.3	RP5-881P19.5-002	MRPL55	705
ENST00000366740.5	ENSG00000162910.18	OTTHUMG00000037965.8	OTTHUMT00000092824.2	RP5-881P19.5-021	MRPL55	644
ENST00000366739.5	ENSG00000162910.18	OTTHUMG00000037965.8	OTTHUMT00000092825.2	RP5-881P19.5-022	MRPL55	641
ENST00000366741.5	ENSG00000162910.18	OTTHUMG00000037965.8	OTTHUMT00000092822.2	RP5-881P19.5-019	MRPL55	603
ENST00000366742.5	ENSG00000162910.18	OTTHUMG00000037965.8	OTTHUMT00000092821.2	RP5-881P19.5-018	MRPL55	630
ENST00000366744.5	ENSG00000162910.18	OTTHUMG00000037965.8	OTTHUMT00000092819.2	RP5-881P19.5-016	MRPL55	726
ENST00000348259.9	ENSG00000162910.18	OTTHUMG00000037965.8	OTTHUMT00000092817.2	RP5-881P19.5-014	MRPL55	661
ENST00000336520.7	ENSG00000162910.18	OTTHUMG00000037965.8	OTTHUMT00000092812.2	RP5-881P19.5-009	MRPL55	744
ENST00000366731.9	ENSG00000162910.18	OTTHUMG00000037965.8	OTTHUMT00000092807.2	RP5-881P19.5-004	MRPL55	1423
ENST00000295008.8	ENSG00000162910.18	OTTHUMG00000037965.8	OTTHUMT00000092811.2	RP5-881P19.5-008	MRPL55	632
ENST00000366746.7	ENSG00000162910.18	OTTHUMG00000037965.8	OTTHUMT00000092662.4	RP5-881P19.5-003	MRPL55	565
ENST00000366747.7	ENSG00000162910.18	OTTHUMG00000037965.8	OTTHUMT00000092660.2	RP5-881P19.5-001	MRPL55	603
ENST00000336300.9	ENSG00000162910.18	OTTHUMG00000037965.8	OTTHUMT00000092808.1	RP5-881P19.5-005	MRPL55	722
ENST00000391867.7	ENSG00000162910.18	OTTHUMG00000037965.8	-	MRPL55-219	MRPL55	685
ENST00000430433.5	ENSG00000162910.18	OTTHUMG00000037965.8	-	MRPL55-221	MRPL55	864
ENST00000457264.5	ENSG00000162910.18	OTTHUMG00000037965.8	OTTHUMT00000092810.3	RP5-881P19.5-007	MRPL55	544
ENST00000411464.3	ENSG00000162910.18	OTTHUMG00000037965.8	OTTHUMT00000092828.3	RP5-881P19.5-025	MRPL55	767
ENST00000464148.2	ENSG00000162910.18	OTTHUMG00000037965.8	OTTHUMT00000092809.3	RP5-881P19.5-006	MRPL55	636
ENST00000495434.1	ENSG00000162910.18	OTTHUMG00000037965.8	OTTHUMT00000092814.2	RP5-881P19.5-011	MRPL55	224
ENST00000483159.1	ENSG00000162910.18	OTTHUMG00000037965.8	OTTHUMT00000092818.3	RP5-881P19.5-015	MRPL55	790
ENST00000366730.5	ENSG00000143774.16	OTTHUMG00000039503.6	OTTHUMT00000095315.3	RP11-520H14.2-004	GUK1	937
ENST00000391865.7	ENSG00000143774.16	OTTHUMG00000039503.6	-	GUK1-210	GUK1	990
ENST00000366726.5	ENSG00000143774.16	OTTHUMG00000039503.6	OTTHUMT00000095320.3	RP11-520H14.2-009	GUK1	873
ENST00000312726.8	ENSG00000143774.16	OTTHUMG00000039503.6	OTTHUMT00000095312.3	RP11-520H14.2-001	GUK1	1084
ENST00000366728.6	ENSG00000143774.16	OTTHUMG00000039503.6	OTTHUMT00000095321.3	RP11-520H14.2-010	GUK1	842
ENST00000453943.5	ENSG00000143774.16	OTTHUMG00000039503.6	OTTHUMT00000095314.4	RP11-520H14.2-003	GUK1	656
ENST00000366723.5	ENSG00000143774.16	OTTHUMG00000039503.6	OTTHUMT00000095950.2	RP11-520H14.2-027	GUK1	845
ENST00000366722.5	ENSG00000143774.16	OTTHUMG00000039503.6	OTTHUMT00000095946.1	RP11-520H14.2-023	GUK1	850
ENST00000435153.5	ENSG00000143774.16	OTTHUMG00000039503.6	OTTHUMT00000095942.2	RP11-520H14.2-019	GUK1	865
ENST00000366721.5	ENSG00000143774.16	OTTHUMG00000039503.6	OTTHUMT00000095953.1	RP11-520H14.2-030	GUK1	689
ENST00000412265.5	ENSG00000143774.16	OTTHUMG00000039503.6	OTTHUMT00000095941.2	RP11-520H14.2-018	GUK1	1012
ENST00000366718.5	ENSG00000143774.16	OTTHUMG00000039503.6	OTTHUMT00000095944.1	RP11-520H14.2-021	GUK1	1275
ENST00000366716.1	ENSG00000143774.16	OTTHUMG00000039503.6	OTTHUMT00000095945.1	RP11-520H14.2-022	GUK1	940
ENST00000366714.2	ENSG00000198835.3	OTTHUMG00000039771.1	OTTHUMT00000095985.1	RP11-520H14.3-001	GJC2	2243
ENST00000366711.3	ENSG00000181873.12	OTTHUMG00000039769.2	OTTHUMT00000095980.1	RP11-520H14.5-001	IBA57	7817
ENST00000284548.15	ENSG00000154358.20	OTTHUMG00000039772.11	OTTHUMT00000095986.2	RP5-1139B12.1-001	OBSCN	20432
ENST00000422127.5	ENSG00000154358.20	OTTHUMG00000039772.11	-	OBSCN-205	OBSCN	24060
ENST00000570156.6	ENSG00000154358.20	OTTHUMG00000039772.11	-	OBSCN-210	OBSCN	26925
ENST00000366707.9	ENSG00000154358.20	OTTHUMG00000039772.11	OTTHUMT00000490727.1	RP5-1139B12.1-017	OBSCN	26772
ENST00000636875.1	ENSG00000154358.20	OTTHUMG00000039772.11	OTTHUMT00000490728.1	RP5-1139B12.1-018	OBSCN	23907
ENST00000366706.6	ENSG00000154358.20	OTTHUMG00000039772.11	OTTHUMT00000095987.4	RP5-1139B12.1-002	OBSCN	2983
ENST00000483539.2	ENSG00000154358.20	OTTHUMG00000039772.11	OTTHUMT00000099229.5	RP5-1139B12.1-009	OBSCN	4779
ENST00000636476.1	ENSG00000154358.20	OTTHUMG00000039772.11	OTTHUMT00000490729.1	RP5-1139B12.1-016	OBSCN	7835
ENST00000474237.1	ENSG00000154358.20	OTTHUMG00000039772.11	OTTHUMT00000095991.3	RP5-1139B12.1-006	OBSCN	1877
ENST00000493030.6	ENSG00000154370.15	OTTHUMG00000039773.6	OTTHUMT00000467429.1	RP11-245P10.5-006	TRIM11	5774
ENST00000284551.10	ENSG00000154370.15	OTTHUMG00000039773.6	OTTHUMT00000095995.3	RP11-245P10.5-001	TRIM11	2715
ENST00000602582.5	ENSG00000154370.15	OTTHUMG00000039773.6	OTTHUMT00000467430.2	RP11-245P10.5-007	TRIM11	682
ENST00000366699.3	ENSG00000154370.15	OTTHUMG00000039773.6	OTTHUMT00000096434.1	RP11-245P10.5-002	TRIM11	2511
ENST00000602308.1	ENSG00000154370.15	OTTHUMG00000039773.6	OTTHUMT00000467431.1	RP11-245P10.5-003	TRIM11	586
ENST00000366697.6	ENSG00000162931.11	OTTHUMG00000039974.5	OTTHUMT00000096439.2	RP5-915N17.1-003	TRIM17	2652
ENST00000366698.6	ENSG00000162931.11	OTTHUMG00000039974.5	OTTHUMT00000096437.2	RP5-915N17.1-001	TRIM17	1748
ENST00000295033.7	ENSG00000162931.11	OTTHUMG00000039974.5	OTTHUMT00000096438.2	RP5-915N17.1-002	TRIM17	1730
ENST00000456946.6	ENSG00000162931.11	OTTHUMG00000039974.5	OTTHUMT00000381512.1	RP5-915N17.1-006	TRIM17	1731
ENST00000479800.1	ENSG00000162931.11	OTTHUMG00000039974.5	OTTHUMT00000096440.3	RP5-915N17.1-004	TRIM17	925
ENST00000355586.4	ENSG00000162931.11	OTTHUMG00000039974.5	OTTHUMT00000381513.2	RP5-915N17.1-009	TRIM17	808
ENST00000457345.2	ENSG00000162931.11	OTTHUMG00000039974.5	OTTHUMT00000381514.3	RP5-915N17.1-008	TRIM17	575
ENST00000520264.1	ENSG00000162931.11	OTTHUMG00000039974.5	OTTHUMT00000381515.2	RP5-915N17.1-007	TRIM17	551
ENST00000366696.1	ENSG00000168148.3	OTTHUMG00000040044.2	OTTHUMT00000096595.2	RP5-915N17.2-001	HIST3H3	481
ENST00000366695.3	ENSG00000181218.5	OTTHUMG00000040046.1	OTTHUMT00000096598.1	RP5-915N17.7-001	HIST3H2A	895
ENST00000620438.1	ENSG00000196890.4	OTTHUMG00000040045.1	OTTHUMT00000096597.1	RP5-915N17.6-001	HIST3H2BB	2364
ENST00000305943.7	ENSG00000168159.11	OTTHUMG00000040043.5	OTTHUMT00000096590.3	RP5-915N17.4-001	RNF187	3017
ENST00000639044.1	ENSG00000168159.11	OTTHUMG00000040043.5	-	RNF187-203	RNF187	708
ENST00000366691.3	ENSG00000116574.5	OTTHUMG00000037919.1	OTTHUMT00000092555.1	RP4-646B12.1-001	RHOU	4372
ENST00000323223.2	ENSG00000177800.2	OTTHUMG00000037629.2	OTTHUMT00000091730.2	RP5-1061H20.1-001	TMEM78	2175
ENST00000618010.4	ENSG00000168118.11	OTTHUMG00000037627.4	-	RAB4A-205	RAB4A	2799
ENST00000366690.4	ENSG00000168118.11	OTTHUMG00000037627.4	OTTHUMT00000091727.3	RP4-803J11.1-001	RAB4A	2966
ENST00000366688.4	ENSG00000213029.3	OTTHUMG00000058947.1	OTTHUMT00000130347.1	RP4-803J11.4-001	SPHAR	648
ENST00000284617.6	ENSG00000154429.10	OTTHUMG00000037663.2	-	CCSAP-201	CCSAP	5121
ENST00000366687.5	ENSG00000154429.10	OTTHUMG00000037663.2	OTTHUMT00000091839.2	RP4-803J11.3-001	CCSAP	5089
ENST00000366686.1	ENSG00000154429.10	OTTHUMG00000037663.2	OTTHUMT00000091841.1	RP4-803J11.3-003	CCSAP	4399
ENST00000366684.7	ENSG00000143632.14	OTTHUMG00000038006.3	OTTHUMT00000092781.1	RP5-1068B5.2-001	ACTA1	1491
ENST00000366683.3	ENSG00000143632.14	OTTHUMG00000038006.3	-	ACTA1-201	ACTA1	1122
ENST00000261396.5	ENSG00000069248.11	OTTHUMG00000039462.3	OTTHUMT00000095224.2	RP5-1068B5.4-001	NUP133	5207
ENST00000344517.4	ENSG00000135776.4	OTTHUMG00000039471.1	OTTHUMT00000095240.1	RP4-613A2.2-001	ABCB10	3857
ENST00000366676.5	ENSG00000135801.9	OTTHUMG00000039463.2	OTTHUMT00000095229.1	RP4-613A2.4-001	TAF5L	2956
ENST00000258281.6	ENSG00000135801.9	OTTHUMG00000039463.2	-	TAF5L-201	TAF5L	3112
ENST00000366675.3	ENSG00000135801.9	OTTHUMG00000039463.2	OTTHUMT00000095230.1	RP4-613A2.4-002	TAF5L	4062
ENST00000366674.1	ENSG00000135801.9	OTTHUMG00000039463.2	OTTHUMT00000095231.1	RP4-613A2.4-003	TAF5L	492
ENST00000258243.6	ENSG00000135763.9	OTTHUMG00000039464.2	OTTHUMT00000095232.1	RP11-108F13.1-001	URB2	5613
ENST00000434387.1	ENSG00000135763.9	OTTHUMG00000039464.2	OTTHUMT00000095233.2	RP11-108F13.1-002	URB2	643
ENST00000366672.4	ENSG00000143641.9	OTTHUMG00000037771.1	OTTHUMT00000092158.1	RP5-956O18.1-001	GALNT2	4454
ENST00000391860.6	ENSG00000177614.10	OTTHUMG00000037759.5	OTTHUMT00000092104.4	RP11-421G1.1-001	PGBD5	10961
ENST00000525115.1	ENSG00000177614.10	OTTHUMG00000037759.5	OTTHUMT00000382617.1	RP11-421G1.1-002	PGBD5	1569
ENST00000366669.8	ENSG00000135775.13	OTTHUMG00000037753.2	OTTHUMT00000092087.1	RP11-543E8.3-001	COG2	2921
ENST00000468893.6	ENSG00000135775.13	OTTHUMG00000037753.2	OTTHUMT00000472445.1	RP11-543E8.3-009	COG2	2784
ENST00000366668.7	ENSG00000135775.13	OTTHUMG00000037753.2	OTTHUMT00000092088.1	RP11-543E8.3-002	COG2	2843
ENST00000534989.1	ENSG00000135775.13	OTTHUMG00000037753.2	OTTHUMT00000472446.1	RP11-543E8.3-010	COG2	2963
ENST00000366667.4	ENSG00000135744.7	OTTHUMG00000037757.1	OTTHUMT00000092102.1	RP11-505D24.1-001	AGT	2291
ENST00000271971.6	ENSG00000135773.12	OTTHUMG00000037779.1	OTTHUMT00000092179.1	RP11-99J16__A.1-001	CAPN9	2362
ENST00000366666.6	ENSG00000135773.12	OTTHUMG00000037779.1	-	CAPN9-203	CAPN9	2173
ENST00000354537.1	ENSG00000135773.12	OTTHUMG00000037779.1	OTTHUMT00000092180.1	RP11-99J16__A.1-002	CAPN9	2484
ENST00000366663.9	ENSG00000119280.16	OTTHUMG00000037790.3	OTTHUMT00000092236.2	RP5-858B6.2-001	C1orf198	3858
ENST00000470540.5	ENSG00000119280.16	OTTHUMG00000037790.3	OTTHUMT00000092237.2	RP5-858B6.2-002	C1orf198	3819
ENST00000427697.2	ENSG00000119280.16	OTTHUMG00000037790.3	OTTHUMT00000381500.1	RP5-858B6.2-004	C1orf198	3666
ENST00000523410.1	ENSG00000119280.16	OTTHUMG00000037790.3	OTTHUMT00000381501.1	RP5-858B6.2-003	C1orf198	1041
ENST00000522201.1	ENSG00000119280.16	OTTHUMG00000037790.3	OTTHUMT00000381502.2	RP5-858B6.2-006	C1orf198	675
ENST00000366661.8	ENSG00000143643.12	OTTHUMG00000037788.4	OTTHUMT00000092229.2	RP11-99J16__B.1-001	TTC13	3253
ENST00000366662.8	ENSG00000143643.12	OTTHUMG00000037788.4	OTTHUMT00000092230.1	RP11-99J16__B.1-002	TTC13	3112
ENST00000486879.2	ENSG00000143643.12	OTTHUMG00000037788.4	OTTHUMT00000092234.3	RP11-99J16__B.1-006	TTC13	492
ENST00000481976.6	ENSG00000143643.12	OTTHUMG00000037788.4	OTTHUMT00000092233.2	RP11-99J16__B.1-005	TTC13	1062
ENST00000522821.5	ENSG00000143643.12	OTTHUMG00000037788.4	OTTHUMT00000381455.2	RP11-99J16__B.1-008	TTC13	558
ENST00000522399.1	ENSG00000143643.12	OTTHUMG00000037788.4	OTTHUMT00000381457.2	RP11-99J16__B.1-007	TTC13	529
ENST00000466507.2	ENSG00000143643.12	OTTHUMG00000037788.4	OTTHUMT00000092232.2	RP11-99J16__B.1-004	TTC13	865
ENST00000310256.6	ENSG00000173409.13	OTTHUMG00000037837.6	OTTHUMT00000092362.2	RP11-423F24.1-001	ARV1	1335
ENST00000366658.6	ENSG00000173409.13	OTTHUMG00000037837.6	OTTHUMT00000092640.1	RP11-423F24.1-003	ARV1	1170
ENST00000480519.5	ENSG00000173409.13	OTTHUMG00000037837.6	OTTHUMT00000092639.3	RP11-423F24.1-002	ARV1	1037
ENST00000450711.5	ENSG00000173409.13	OTTHUMG00000037837.6	OTTHUMT00000092644.2	RP11-423F24.1-007	ARV1	991
ENST00000435927.5	ENSG00000173409.13	OTTHUMG00000037837.6	OTTHUMT00000092642.1	RP11-423F24.1-005	ARV1	879
ENST00000459891.1	ENSG00000173409.13	OTTHUMG00000037837.6	OTTHUMT00000092643.3	RP11-423F24.1-006	ARV1	1009
ENST00000366654.4	ENSG00000182118.7	OTTHUMG00000037960.2	OTTHUMT00000092652.1	RP11-423F24.2-001	FAM89A	1495
ENST00000444294.7	ENSG00000119283.15	OTTHUMG00000037958.7	OTTHUMT00000092851.2	RP5-1097F14.2-003	TRIM67	9320
ENST00000449018.7	ENSG00000119283.15	OTTHUMG00000037958.7	OTTHUMT00000092650.6	RP5-1097F14.2-002	TRIM67	2166
ENST00000366653.5	ENSG00000119283.15	OTTHUMG00000037958.7	OTTHUMT00000092649.3	RP5-1097F14.2-001	TRIM67	3936
ENST00000425559.1	ENSG00000235710.4	OTTHUMG00000037959.2	OTTHUMT00000092651.2	RP5-1097F14.3-001	RP5-1097F14.3	1348
ENST00000366649.6	ENSG00000143633.12	OTTHUMG00000038023.3	OTTHUMT00000092864.1	RP4-609B14.1-001	C1orf131	1424
ENST00000318906.6	ENSG00000143633.12	OTTHUMG00000038023.3	OTTHUMT00000092866.1	RP4-609B14.1-003	C1orf131	2483
ENST00000366651.7	ENSG00000143633.12	OTTHUMG00000038023.3	OTTHUMT00000092865.1	RP4-609B14.1-002	C1orf131	1432
ENST00000451322.1	ENSG00000143633.12	OTTHUMG00000038023.3	OTTHUMT00000092868.2	RP4-609B14.1-005	C1orf131	795
ENST00000436239.5	ENSG00000116906.12	OTTHUMG00000038024.3	OTTHUMT00000092873.2	RP5-876B10.1-003	GNPAT	839
ENST00000366647.8	ENSG00000116906.12	OTTHUMG00000038024.3	OTTHUMT00000092871.1	RP5-876B10.1-001	GNPAT	2643
ENST00000416000.1	ENSG00000116906.12	OTTHUMG00000038024.3	OTTHUMT00000092872.2	RP5-876B10.1-002	GNPAT	1924
ENST00000644483.1	ENSG00000116906.12	OTTHUMG00000038024.3	OTTHUMT00000494778.1	RP5-876B10.1-006	GNPAT	2685
ENST00000366645.1	ENSG00000116903.7	OTTHUMG00000038025.2	OTTHUMT00000092876.2	RP5-876B10.2-001	EXOC8	5100
ENST00000391858.8	ENSG00000010072.15	OTTHUMG00000038022.2	OTTHUMT00000092859.1	RP5-876B10.3-002	SPRTN	3559
ENST00000295050.11	ENSG00000010072.15	OTTHUMG00000038022.2	OTTHUMT00000092858.1	RP5-876B10.3-001	SPRTN	3468
ENST00000008440.9	ENSG00000010072.15	OTTHUMG00000038022.2	OTTHUMT00000092860.1	RP5-876B10.3-003	SPRTN	1667
ENST00000366644.3	ENSG00000010072.15	OTTHUMG00000038022.2	OTTHUMT00000092861.2	RP5-876B10.3-004	SPRTN	795
ENST00000366641.3	ENSG00000135766.8	OTTHUMG00000038027.1	OTTHUMT00000092879.1	RP5-876B10.4-001	EGLN1	7097
ENST00000366639.8	ENSG00000116918.13	OTTHUMG00000039486.3	OTTHUMT00000095267.2	RP11-17H4.1-001	TSNAX	2650
ENST00000413309.2	ENSG00000116918.13	OTTHUMG00000039486.3	OTTHUMT00000095269.3	RP11-17H4.1-003	TSNAX	646
ENST00000647072.1	ENSG00000270106.6	OTTHUMG00000183905.2	OTTHUMT00000493801.1	RP4-584N17.1-008	TSNAX-DISC1	2569
ENST00000646525.1	ENSG00000270106.6	OTTHUMG00000183905.2	OTTHUMT00000493802.1	RP4-584N17.1-006	TSNAX-DISC1	2647
ENST00000602634.5	ENSG00000270106.6	OTTHUMG00000183905.2	OTTHUMT00000493803.1	RP4-584N17.1-007	TSNAX-DISC1	3429
ENST00000644515.1	ENSG00000270106.6	OTTHUMG00000183905.2	OTTHUMT00000467440.1	RP4-584N17.1-001	TSNAX-DISC1	3429
ENST00000602956.5	ENSG00000270106.6	OTTHUMG00000183905.2	OTTHUMT00000467441.1	RP4-584N17.1-002	TSNAX-DISC1	3294
ENST00000602962.5	ENSG00000270106.6	OTTHUMG00000183905.2	OTTHUMT00000467442.1	RP4-584N17.1-003	TSNAX-DISC1	3557
ENST00000602885.5	ENSG00000270106.6	OTTHUMG00000183905.2	OTTHUMT00000467443.1	RP4-584N17.1-004	TSNAX-DISC1	3048
ENST00000602567.1	ENSG00000270106.6	OTTHUMG00000183905.2	OTTHUMT00000467444.1	RP4-584N17.1-005	TSNAX-DISC1	3454
ENST00000317586.8	ENSG00000162946.22	OTTHUMG00000037835.8	OTTHUMT00000092355.2	RP4-730B13.1-005	DISC1	2636
ENST00000602873.5	ENSG00000162946.22	OTTHUMG00000037835.8	OTTHUMT00000467445.1	RP4-730B13.1-013	DISC1	1553
ENST00000602700.5	ENSG00000162946.22	OTTHUMG00000037835.8	OTTHUMT00000467446.1	RP4-730B13.1-014	DISC1	2533
ENST00000602822.5	ENSG00000162946.22	OTTHUMG00000037835.8	OTTHUMT00000467447.1	RP4-730B13.1-015	DISC1	2691
ENST00000535944.5	ENSG00000162946.22	OTTHUMG00000037835.8	OTTHUMT00000467448.1	RP4-730B13.1-016	DISC1	2940
ENST00000539444.5	ENSG00000162946.22	OTTHUMG00000037835.8	OTTHUMT00000467449.1	RP4-730B13.1-017	DISC1	2658
ENST00000295051.11	ENSG00000162946.22	OTTHUMG00000037835.8	OTTHUMT00000467450.1	RP4-730B13.1-018	DISC1	2706
ENST00000602281.5	ENSG00000162946.22	OTTHUMG00000037835.8	OTTHUMT00000467451.1	RP4-730B13.1-019	DISC1	2761
ENST00000366633.7	ENSG00000162946.22	OTTHUMG00000037835.8	OTTHUMT00000467434.1	RP4-730B13.1-009	DISC1	2676
ENST00000366632.6	ENSG00000162946.22	OTTHUMG00000037835.8	OTTHUMT00000467435.1	RP4-730B13.1-010	DISC1	2525
ENST00000602713.5	ENSG00000162946.22	OTTHUMG00000037835.8	OTTHUMT00000467436.1	RP4-730B13.1-011	DISC1	2606
ENST00000537876.5	ENSG00000162946.22	OTTHUMG00000037835.8	-	DISC1-213	DISC1	2349
ENST00000366636.8	ENSG00000162946.22	OTTHUMG00000037835.8	OTTHUMT00000092356.1	RP4-730B13.1-006	DISC1	2224
ENST00000628350.2	ENSG00000162946.22	OTTHUMG00000037835.8	OTTHUMT00000484320.1	RP4-730B13.1-020	DISC1	2363
ENST00000535983.5	ENSG00000162946.22	OTTHUMG00000037835.8	OTTHUMT00000484321.1	RP4-730B13.1-021	DISC1	2505
ENST00000366637.8	ENSG00000162946.22	OTTHUMG00000037835.8	OTTHUMT00000092352.4	RP4-730B13.1-002	DISC1	6848
ENST00000620189.3	ENSG00000162946.22	OTTHUMG00000037835.8	-	DISC1-221	DISC1	6689
ENST00000622252.4	ENSG00000162946.22	OTTHUMG00000037835.8	-	DISC1-222	DISC1	6927
ENST00000439617.7	ENSG00000162946.22	OTTHUMG00000037835.8	OTTHUMT00000092351.3	RP4-730B13.1-001	DISC1	7059
ENST00000422590.6	ENSG00000162946.22	OTTHUMG00000037835.8	OTTHUMT00000092358.2	RP4-730B13.1-008	DISC1	2939
ENST00000639374.1	ENSG00000162946.22	OTTHUMG00000037835.8	-	DISC1-224	DISC1	1071
ENST00000366630.5	ENSG00000116991.10	OTTHUMG00000037820.1	OTTHUMT00000092318.1	RP11-399B22.1-001	SIPA1L2	6690
ENST00000262861.8	ENSG00000116991.10	OTTHUMG00000037820.1	-	SIPA1L2-201	SIPA1L2	6555
ENST00000308942.4	ENSG00000116991.10	OTTHUMG00000037820.1	OTTHUMT00000092319.1	RP11-399B22.1-002	SIPA1L2	2937
ENST00000418460.2	ENSG00000212916.4	OTTHUMG00000037819.3	OTTHUMT00000092317.3	RP11-286F20.1-001	MAP10	3516
ENST00000366628.9	ENSG00000135778.11	OTTHUMG00000037822.3	OTTHUMT00000092324.2	RP4-659I19.2-001	NTPCR	6311
ENST00000366627.4	ENSG00000135778.11	OTTHUMG00000037822.3	OTTHUMT00000092325.1	RP4-659I19.2-002	NTPCR	1762
ENST00000258229.13	ENSG00000135749.18	OTTHUMG00000037824.7	OTTHUMT00000092480.3	RP4-659I19.3-002	PCNX2	7518
ENST00000344698.6	ENSG00000135749.18	OTTHUMG00000037824.7	OTTHUMT00000092479.1	RP4-659I19.3-001	PCNX2	5348
ENST00000462233.5	ENSG00000135749.18	OTTHUMG00000037824.7	OTTHUMT00000092484.2	RP4-659I19.3-007	PCNX2	3392
ENST00000475463.6	ENSG00000135749.18	OTTHUMG00000037824.7	OTTHUMT00000092483.2	RP4-659I19.3-005	PCNX2	2183
ENST00000490102.6	ENSG00000135749.18	OTTHUMG00000037824.7	OTTHUMT00000381315.1	RP4-659I19.3-022	PCNX2	561
ENST00000484347.5	ENSG00000135749.18	OTTHUMG00000037824.7	OTTHUMT00000092488.2	RP4-659I19.3-011	PCNX2	803
ENST00000486012.5	ENSG00000135749.18	OTTHUMG00000037824.7	OTTHUMT00000092489.2	RP4-659I19.3-012	PCNX2	654
ENST00000488780.6	ENSG00000135749.18	OTTHUMG00000037824.7	OTTHUMT00000092487.2	RP4-659I19.3-010	PCNX2	1465
ENST00000430153.5	ENSG00000135749.18	OTTHUMG00000037824.7	-	PCNX2-205	PCNX2	1982
ENST00000518351.2	ENSG00000135749.18	OTTHUMG00000037824.7	OTTHUMT00000381318.2	RP4-659I19.3-019	PCNX2	545
ENST00000517808.1	ENSG00000135749.18	OTTHUMG00000037824.7	OTTHUMT00000381319.1	RP4-659I19.3-018	PCNX2	307
ENST00000366623.7	ENSG00000143674.10	OTTHUMG00000037889.1	OTTHUMT00000092496.1	RP5-862P8.2-002	RP5-862P8.2	3910
ENST00000366624.7	ENSG00000143674.10	OTTHUMG00000037889.1	OTTHUMT00000092495.1	RP5-862P8.2-001	RP5-862P8.2	5809
ENST00000366622.1	ENSG00000143674.10	OTTHUMG00000037889.1	OTTHUMT00000092497.1	RP5-862P8.2-003	RP5-862P8.2	4005
ENST00000366621.7	ENSG00000135750.14	OTTHUMG00000037923.4	OTTHUMT00000092565.1	RP4-550F15.1-001	KCNK1	2161
ENST00000446915.1	ENSG00000135750.14	OTTHUMG00000037923.4	OTTHUMT00000098989.2	RP4-550F15.1-006	KCNK1	726
ENST00000366618.7	ENSG00000183780.12	OTTHUMG00000037929.2	OTTHUMT00000092579.2	RP4-799P18.1-001	SLC35F3	2891
ENST00000366617.3	ENSG00000183780.12	OTTHUMG00000037929.2	OTTHUMT00000128322.1	RP4-799P18.1-002	SLC35F3	2762
ENST00000366615.8	ENSG00000168275.14	OTTHUMG00000037945.1	OTTHUMT00000092612.1	RP5-827C21.3-001	COA6	710
ENST00000619305.1	ENSG00000168275.14	OTTHUMG00000037945.1	-	COA6-204	COA6	697
ENST00000366613.1	ENSG00000168275.14	OTTHUMG00000037945.1	OTTHUMT00000092613.1	RP5-827C21.3-002	COA6	641
ENST00000366612.1	ENSG00000168275.14	OTTHUMG00000037945.1	OTTHUMT00000092614.1	RP5-827C21.3-003	COA6	1013
ENST00000040877.1	ENSG00000059588.9	OTTHUMG00000037947.3	OTTHUMT00000092616.1	RP5-827C21.5-001	TARBP1	5130
ENST00000366610.7	ENSG00000168264.10	OTTHUMG00000037981.1	OTTHUMT00000092704.1	RP4-781K5.1-001	IRF2BP2	4615
ENST00000366609.3	ENSG00000168264.10	OTTHUMG00000037981.1	OTTHUMT00000092705.1	RP4-781K5.1-002	IRF2BP2	4663
ENST00000366607.4	ENSG00000173726.10	OTTHUMG00000039619.1	OTTHUMT00000095551.1	RP4-597N16.2-001	TOMM20	3387
ENST00000408888.7	ENSG00000188739.14	OTTHUMG00000039620.9	OTTHUMT00000100146.1	RP4-597N16.3-001	RBM34	2054
ENST00000447801.5	ENSG00000188739.14	OTTHUMG00000039620.9	OTTHUMT00000100153.1	RP4-597N16.3-010	RBM34	1273
ENST00000474086.5	ENSG00000188739.14	OTTHUMG00000039620.9	OTTHUMT00000095558.3	RP4-597N16.3-005	RBM34	882
ENST00000429912.1	ENSG00000188739.14	OTTHUMG00000039620.9	OTTHUMT00000100152.2	RP4-597N16.3-004	RBM34	667
ENST00000474953.5	ENSG00000054267.21	OTTHUMG00000039621.8	OTTHUMT00000095554.1	RP11-382D8.2-012	ARID4B	3463
ENST00000366603.6	ENSG00000054267.21	OTTHUMG00000039621.8	OTTHUMT00000095566.3	RP11-382D8.2-004	ARID4B	5946
ENST00000349213.7	ENSG00000054267.21	OTTHUMG00000039621.8	OTTHUMT00000095563.2	RP11-382D8.2-001	ARID4B	5811
ENST00000264183.8	ENSG00000054267.21	OTTHUMG00000039621.8	OTTHUMT00000492322.1	RP11-382D8.2-013	ARID4B	4995
ENST00000421364.5	ENSG00000054267.21	OTTHUMG00000039621.8	OTTHUMT00000318406.1	RP11-382D8.2-010	ARID4B	5151
ENST00000444620.2	ENSG00000054267.21	OTTHUMG00000039621.8	OTTHUMT00000095568.6	RP11-382D8.2-006	ARID4B	1660
ENST00000418304.1	ENSG00000054267.21	OTTHUMG00000039621.8	OTTHUMT00000095569.3	RP11-382D8.2-007	ARID4B	1759
ENST00000488594.5	ENSG00000152904.11	OTTHUMG00000037963.3	OTTHUMT00000356797.1	RP11-382D8.1-003	GGPS1	1396
ENST00000471812.5	ENSG00000152904.11	OTTHUMG00000037963.3	OTTHUMT00000356799.2	RP11-382D8.1-005	GGPS1	850
ENST00000358966.6	ENSG00000152904.11	OTTHUMG00000037963.3	-	GGPS1-202	GGPS1	2740
ENST00000282841.9	ENSG00000152904.11	OTTHUMG00000037963.3	OTTHUMT00000092656.1	RP11-382D8.1-001	GGPS1	2895
ENST00000391855.2	ENSG00000152904.11	OTTHUMG00000037963.3	OTTHUMT00000356796.1	RP11-382D8.1-002	GGPS1	1407
ENST00000497327.1	ENSG00000152904.11	OTTHUMG00000037963.3	OTTHUMT00000356802.2	RP11-382D8.1-008	GGPS1	868
ENST00000643418.1	ENSG00000285053.1	OTTHUMG00000192486.7	OTTHUMT00000494737.1	RP11-293G6.1-018	RP11-293G6.1	988
ENST00000647428.1	ENSG00000285053.1	OTTHUMG00000192486.7	OTTHUMT00000494669.2	RP11-293G6.1-004	RP11-293G6.1	1782
ENST00000645655.1	ENSG00000285053.1	OTTHUMG00000192486.7	OTTHUMT00000494636.3	RP11-293G6.1-002	RP11-293G6.1	2624
ENST00000644055.1	ENSG00000285053.1	OTTHUMG00000192486.7	OTTHUMT00000494685.1	RP11-293G6.1-012	RP11-293G6.1	3165
ENST00000646528.1	ENSG00000285053.1	OTTHUMG00000192486.7	OTTHUMT00000494670.2	RP11-293G6.1-005	RP11-293G6.1	3218
ENST00000647186.1	ENSG00000285053.1	OTTHUMG00000192486.7	OTTHUMT00000494672.2	RP11-293G6.1-007	RP11-293G6.1	2486
ENST00000646624.1	ENSG00000285053.1	OTTHUMG00000192486.7	OTTHUMT00000494686.1	RP11-293G6.1-009	RP11-293G6.1	2513
ENST00000643410.1	ENSG00000285053.1	OTTHUMG00000192486.7	OTTHUMT00000494637.2	RP11-293G6.1-003	RP11-293G6.1	2725
ENST00000645205.1	ENSG00000285053.1	OTTHUMG00000192486.7	OTTHUMT00000494687.1	RP11-293G6.1-008	RP11-293G6.1	2569
ENST00000645351.1	ENSG00000285053.1	OTTHUMG00000192486.7	OTTHUMT00000494623.1	RP11-293G6.1-001	RP11-293G6.1	2010
ENST00000645836.1	ENSG00000285053.1	OTTHUMG00000192486.7	OTTHUMT00000494694.1	RP11-293G6.1-013	RP11-293G6.1	2392
ENST00000646281.1	ENSG00000285053.1	OTTHUMG00000192486.7	OTTHUMT00000494713.1	RP11-293G6.1-017	RP11-293G6.1	1587
ENST00000642503.1	ENSG00000285053.1	OTTHUMG00000192486.7	OTTHUMT00000494688.2	RP11-293G6.1-011	RP11-293G6.1	2070
ENST00000645069.1	ENSG00000285053.1	OTTHUMG00000192486.7	OTTHUMT00000494714.2	RP11-293G6.1-016	RP11-293G6.1	1220
ENST00000644680.1	ENSG00000285053.1	OTTHUMG00000192486.7	OTTHUMT00000494671.1	RP11-293G6.1-006	RP11-293G6.1	2344
ENST00000643758.1	ENSG00000285053.1	OTTHUMG00000192486.7	OTTHUMT00000494738.1	RP11-293G6.1-019	RP11-293G6.1	2369
ENST00000645578.1	ENSG00000285053.1	OTTHUMG00000192486.7	OTTHUMT00000494695.2	RP11-293G6.1-014	RP11-293G6.1	2340
ENST00000642431.1	ENSG00000285053.1	OTTHUMG00000192486.7	OTTHUMT00000494696.1	RP11-293G6.1-015	RP11-293G6.1	2328
ENST00000644604.1	ENSG00000285053.1	OTTHUMG00000192486.7	OTTHUMT00000494689.1	RP11-293G6.1-010	RP11-293G6.1	2363
ENST00000642610.1	ENSG00000284770.1	OTTHUMG00000039987.13	OTTHUMT00000096458.4	RP11-293G6__A.1-001	TBCE	5441
ENST00000643125.1	ENSG00000284770.1	OTTHUMG00000039987.13	OTTHUMT00000494715.1	RP11-293G6__A.1-043	TBCE	1667
ENST00000642463.1	ENSG00000284770.1	OTTHUMG00000039987.13	OTTHUMT00000494608.2	RP11-293G6__A.1-008	TBCE	2126
ENST00000406207.5	ENSG00000284770.1	OTTHUMG00000039987.13	OTTHUMT00000097365.2	RP11-293G6__A.1-003	TBCE	2071
ENST00000645899.1	ENSG00000284770.1	OTTHUMG00000039987.13	OTTHUMT00000494605.1	RP11-293G6__A.1-006	TBCE	1788
ENST00000644578.1	ENSG00000284770.1	OTTHUMG00000039987.13	OTTHUMT00000494659.1	RP11-293G6__A.1-026	TBCE	1778
ENST00000647418.1	ENSG00000284770.1	OTTHUMG00000039987.13	OTTHUMT00000494606.2	RP11-293G6__A.1-010	TBCE	1801
ENST00000645372.1	ENSG00000284770.1	OTTHUMG00000039987.13	OTTHUMT00000494624.1	RP11-293G6__A.1-011	TBCE	442
ENST00000647407.1	ENSG00000284770.1	OTTHUMG00000039987.13	OTTHUMT00000494625.1	RP11-293G6__A.1-012	TBCE	512
ENST00000643994.1	ENSG00000284770.1	OTTHUMG00000039987.13	OTTHUMT00000494660.1	RP11-293G6__A.1-023	TBCE	2036
ENST00000645582.1	ENSG00000284770.1	OTTHUMG00000039987.13	OTTHUMT00000096459.3	RP11-293G6__A.1-002	TBCE	1869
ENST00000647489.1	ENSG00000284770.1	OTTHUMG00000039987.13	OTTHUMT00000494628.1	RP11-293G6__A.1-015	TBCE	537
ENST00000647332.1	ENSG00000284770.1	OTTHUMG00000039987.13	OTTHUMT00000494717.1	RP11-293G6__A.1-052	TBCE	761
ENST00000646848.1	ENSG00000284770.1	OTTHUMG00000039987.13	OTTHUMT00000494661.1	RP11-293G6__A.1-025	TBCE	1642
ENST00000543662.4	ENSG00000284770.1	OTTHUMG00000039987.13	OTTHUMT00000494607.1	RP11-293G6__A.1-007	TBCE	1980
ENST00000643615.1	ENSG00000284770.1	OTTHUMG00000039987.13	OTTHUMT00000494662.1	RP11-293G6__A.1-024	TBCE	1833
ENST00000646186.1	ENSG00000284770.1	OTTHUMG00000039987.13	OTTHUMT00000494718.1	RP11-293G6__A.1-046	TBCE	1908
ENST00000646286.1	ENSG00000284770.1	OTTHUMG00000039987.13	OTTHUMT00000494697.2	RP11-293G6__A.1-040	TBCE	1897
ENST00000644838.1	ENSG00000284770.1	OTTHUMG00000039987.13	OTTHUMT00000494663.1	RP11-293G6__A.1-032	TBCE	2181
ENST00000643142.1	ENSG00000284770.1	OTTHUMG00000039987.13	OTTHUMT00000494739.1	RP11-293G6__A.1-054	TBCE	1779
ENST00000366601.8	ENSG00000284770.1	OTTHUMG00000039987.13	OTTHUMT00000494666.4	RP11-293G6__A.1-031	TBCE	1683
ENST00000643524.1	ENSG00000284770.1	OTTHUMG00000039987.13	OTTHUMT00000494740.1	RP11-293G6__A.1-053	TBCE	1598
ENST00000646536.1	ENSG00000284770.1	OTTHUMG00000039987.13	OTTHUMT00000494741.1	RP11-293G6__A.1-056	TBCE	2102
ENST00000646463.1	ENSG00000284770.1	OTTHUMG00000039987.13	OTTHUMT00000494691.1	RP11-293G6__A.1-036	TBCE	2028
ENST00000644037.1	ENSG00000284770.1	OTTHUMG00000039987.13	OTTHUMT00000494711.1	RP11-293G6__A.1-042	TBCE	2473
ENST00000645551.1	ENSG00000284770.1	OTTHUMG00000039987.13	OTTHUMT00000494664.2	RP11-293G6__A.1-030	TBCE	1894
ENST00000646821.1	ENSG00000284770.1	OTTHUMG00000039987.13	OTTHUMT00000494658.2	RP11-293G6__A.1-029	TBCE	1897
ENST00000643238.1	ENSG00000284770.1	OTTHUMG00000039987.13	OTTHUMT00000494665.1	RP11-293G6__A.1-027	TBCE	1216
ENST00000646104.1	ENSG00000284770.1	OTTHUMG00000039987.13	OTTHUMT00000494719.1	RP11-293G6__A.1-047	TBCE	2426
ENST00000645662.1	ENSG00000284770.1	OTTHUMG00000039987.13	OTTHUMT00000494629.2	RP11-293G6__A.1-021	TBCE	907
ENST00000645964.1	ENSG00000284770.1	OTTHUMG00000039987.13	OTTHUMT00000494720.1	RP11-293G6__A.1-048	TBCE	2131
ENST00000642339.1	ENSG00000284770.1	OTTHUMG00000039987.13	OTTHUMT00000494609.1	RP11-293G6__A.1-009	TBCE	1659
ENST00000644217.1	ENSG00000284770.1	OTTHUMG00000039987.13	OTTHUMT00000494692.1	RP11-293G6__A.1-038	TBCE	1772
ENST00000642372.1	ENSG00000284770.1	OTTHUMG00000039987.13	OTTHUMT00000494693.2	RP11-293G6__A.1-035	TBCE	621
ENST00000646929.1	ENSG00000284770.1	OTTHUMG00000039987.13	OTTHUMT00000494721.1	RP11-293G6__A.1-051	TBCE	562
ENST00000644265.1	ENSG00000284770.1	OTTHUMG00000039987.13	OTTHUMT00000494698.1	RP11-293G6__A.1-039	TBCE	649
ENST00000644910.1	ENSG00000284770.1	OTTHUMG00000039987.13	OTTHUMT00000494712.1	RP11-293G6__A.1-041	TBCE	2353
ENST00000647322.1	ENSG00000284770.1	OTTHUMG00000039987.13	OTTHUMT00000494667.1	RP11-293G6__A.1-033	TBCE	1331
ENST00000647151.1	ENSG00000284770.1	OTTHUMG00000039987.13	OTTHUMT00000494635.1	RP11-293G6__A.1-020	TBCE	509
ENST00000366600.7	ENSG00000162885.12	OTTHUMG00000040468.5	OTTHUMT00000097376.2	RP4-534P7.1-001	B3GALNT2	2015
ENST00000612859.4	ENSG00000162885.12	OTTHUMG00000040468.5	OTTHUMT00000097378.5	RP4-534P7.1-003	B3GALNT2	2920
ENST00000313984.3	ENSG00000162885.12	OTTHUMG00000040468.5	OTTHUMT00000097377.2	RP4-534P7.1-002	B3GALNT2	1874
ENST00000391854.6	ENSG00000168243.10	OTTHUMG00000040740.2	-	GNG4-203	GNG4	5104
ENST00000450593.5	ENSG00000168243.10	OTTHUMG00000040740.2	-	GNG4-204	GNG4	4978
ENST00000366597.5	ENSG00000168243.10	OTTHUMG00000040740.2	OTTHUMT00000097907.1	RP11-293G6__B.1-002	GNG4	1595
ENST00000366598.8	ENSG00000168243.10	OTTHUMG00000040740.2	OTTHUMT00000097906.1	RP11-293G6__B.1-001	GNG4	1721
ENST00000484517.2	ENSG00000168243.10	OTTHUMG00000040740.2	OTTHUMT00000097908.2	RP11-293G6__B.1-003	GNG4	684
ENST00000389793.6	ENSG00000143669.13	OTTHUMG00000040527.11	OTTHUMT00000097533.6	RP11-509I1.1-001	LYST	13480
ENST00000389794.7	ENSG00000143669.13	OTTHUMG00000040527.11	-	LYST-202	LYST	12985
ENST00000487530.2	ENSG00000143669.13	OTTHUMG00000040527.11	OTTHUMT00000357602.2	RP11-509I1.1-011	LYST	542
ENST00000366595.7	ENSG00000116962.14	OTTHUMG00000040071.2	OTTHUMT00000097390.1	RP5-940F7.1-002	NID1	5412
ENST00000264187.6	ENSG00000116962.14	OTTHUMG00000040071.2	OTTHUMT00000096647.2	RP5-940F7.1-001	NID1	5864
ENST00000419162.5	ENSG00000077585.13	OTTHUMG00000037994.3	OTTHUMT00000092763.2	RP5-985L19.1-003	GPR137B	1107
ENST00000366592.7	ENSG00000077585.13	OTTHUMG00000037994.3	OTTHUMT00000092761.3	RP5-985L19.1-001	GPR137B	2042
ENST00000454895.2	ENSG00000077585.13	OTTHUMG00000037994.3	OTTHUMT00000092762.1	RP5-985L19.1-002	GPR137B	1104
ENST00000354619.9	ENSG00000086619.13	OTTHUMG00000039955.3	OTTHUMT00000096371.1	RP5-985L19.2-001	ERO1B	4567
ENST00000264181.6	ENSG00000086619.13	OTTHUMG00000039955.3	OTTHUMT00000096373.1	RP5-985L19.2-003	ERO1B	1177
ENST00000366589.1	ENSG00000086619.13	OTTHUMG00000039955.3	OTTHUMT00000096372.3	RP5-985L19.2-002	ERO1B	605
ENST00000637660.1	ENSG00000186197.14	OTTHUMG00000039954.5	OTTHUMT00000489110.1	RP4-670F13.1-004	EDARADD	2803
ENST00000439430.5	ENSG00000186197.14	OTTHUMG00000039954.5	OTTHUMT00000096370.3	RP4-670F13.1-003	EDARADD	658
ENST00000334232.8	ENSG00000186197.14	OTTHUMG00000039954.5	OTTHUMT00000096368.1	RP4-670F13.1-001	EDARADD	858
ENST00000359362.5	ENSG00000186197.14	OTTHUMG00000039954.5	OTTHUMT00000096369.2	RP4-670F13.1-002	EDARADD	3097
ENST00000642595.1	ENSG00000186197.14	OTTHUMG00000039954.5	OTTHUMT00000494782.1	RP4-670F13.1-005	EDARADD	670
ENST00000481485.5	ENSG00000116977.18	OTTHUMG00000039953.10	OTTHUMT00000099074.3	RP11-385F5.1-012	LGALS8	799
ENST00000454943.6	ENSG00000116977.18	OTTHUMG00000039953.10	OTTHUMT00000099075.3	RP11-385F5.1-013	LGALS8	846
ENST00000527974.5	ENSG00000116977.18	OTTHUMG00000039953.10	OTTHUMT00000096623.5	RP11-385F5.1-008	LGALS8	1349
ENST00000430527.6	ENSG00000116977.18	OTTHUMG00000039953.10	OTTHUMT00000387045.2	RP11-385F5.1-023	LGALS8	569
ENST00000352231.6	ENSG00000116977.18	OTTHUMG00000039953.10	OTTHUMT00000099198.2	RP11-385F5.1-014	LGALS8	1402
ENST00000406509.7	ENSG00000116977.18	OTTHUMG00000039953.10	OTTHUMT00000096621.3	RP11-385F5.1-006	LGALS8	1035
ENST00000526589.5	ENSG00000116977.18	OTTHUMG00000039953.10	OTTHUMT00000096364.4	RP11-385F5.1-001	LGALS8	6420
ENST00000529489.5	ENSG00000116977.18	OTTHUMG00000039953.10	OTTHUMT00000387135.2	RP11-385F5.1-027	LGALS8	554
ENST00000341872.10	ENSG00000116977.18	OTTHUMG00000039953.10	OTTHUMT00000096366.2	RP11-385F5.1-003	LGALS8	2437
ENST00000416919.6	ENSG00000116977.18	OTTHUMG00000039953.10	-	LGALS8-208	LGALS8	6097
ENST00000450372.6	ENSG00000116977.18	OTTHUMG00000039953.10	-	LGALS8-212	LGALS8	6281
ENST00000366584.8	ENSG00000116977.18	OTTHUMG00000039953.10	OTTHUMT00000096365.2	RP11-385F5.1-002	LGALS8	4369
ENST00000238181.11	ENSG00000116977.18	OTTHUMG00000039953.10	OTTHUMT00000096626.3	RP11-385F5.1-011	LGALS8	819
ENST00000442397.6	ENSG00000116977.18	OTTHUMG00000039953.10	OTTHUMT00000387048.1	RP11-385F5.1-015	LGALS8	564
ENST00000434231.6	ENSG00000116977.18	OTTHUMG00000039953.10	OTTHUMT00000387137.1	RP11-385F5.1-028	LGALS8	574
ENST00000323938.10	ENSG00000116977.18	OTTHUMG00000039953.10	OTTHUMT00000387049.1	RP11-385F5.1-024	LGALS8	1855
ENST00000526634.5	ENSG00000116977.18	OTTHUMG00000039953.10	OTTHUMT00000096622.5	RP11-385F5.1-007	LGALS8	1852
ENST00000525042.1	ENSG00000116977.18	OTTHUMG00000039953.10	OTTHUMT00000387138.2	RP11-385F5.1-026	LGALS8	903
ENST00000366582.7	ENSG00000119285.10	OTTHUMG00000040061.3	OTTHUMT00000096635.2	RP11-385F5.3-001	HEATR1	8447
ENST00000366581.6	ENSG00000119285.10	OTTHUMG00000040061.3	OTTHUMT00000096636.1	RP11-385F5.3-002	HEATR1	6538
ENST00000366579.1	ENSG00000119285.10	OTTHUMG00000040061.3	OTTHUMT00000096637.1	RP11-385F5.3-003	HEATR1	793
ENST00000542672.5	ENSG00000077522.12	OTTHUMG00000040059.2	-	ACTN2-206	ACTN2	4906
ENST00000546208.5	ENSG00000077522.12	OTTHUMG00000040059.2	-	ACTN2-207	ACTN2	5103
ENST00000366578.5	ENSG00000077522.12	OTTHUMG00000040059.2	OTTHUMT00000096628.1	RP11-382M16.1-001	ACTN2	4863
ENST00000535889.5	ENSG00000116984.12	OTTHUMG00000040060.3	-	MTR-205	MTR	10405
ENST00000366577.9	ENSG00000116984.12	OTTHUMG00000040060.3	OTTHUMT00000096632.2	RP11-182B22.1-001	MTR	10529
ENST00000366576.3	ENSG00000116984.12	OTTHUMG00000040060.3	OTTHUMT00000096633.1	RP11-182B22.1-002	MTR	5234
ENST00000464121.2	ENSG00000244020.2	OTTHUMG00000040065.4	OTTHUMT00000096642.4	RP11-182B22.5-001	MT1HL1	316
ENST00000366574.6	ENSG00000198626.15	OTTHUMG00000039543.3	OTTHUMT00000095402.2	RP4-626J7.1-001	RYR2	16562
ENST00000360064.7	ENSG00000198626.15	OTTHUMG00000039543.3	-	RYR2-201	RYR2	14850
ENST00000611898.4	ENSG00000116996.9	OTTHUMG00000039586.1	-	ZP4-202	ZP4	2474
ENST00000366570.4	ENSG00000116996.9	OTTHUMG00000039586.1	OTTHUMT00000095476.1	RP4-626J7.2-001	ZP4	1799
ENST00000604646.1	ENSG00000270188.1	OTTHUMG00000184992.1	OTTHUMT00000469412.1	RP11-193H5.6-001	MTRNR2L11	1552
ENST00000255380.8	ENSG00000133019.11	OTTHUMG00000039649.5	OTTHUMT00000095644.3	RP11-35L17.1-001	CHRM3	8780
ENST00000615928.4	ENSG00000133019.11	OTTHUMG00000039649.5	-	CHRM3-207	CHRM3	2294
ENST00000448020.1	ENSG00000133019.11	OTTHUMG00000039649.5	OTTHUMT00000095645.2	RP11-35L17.1-002	CHRM3	587
ENST00000447095.5	ENSG00000155816.19	OTTHUMG00000039883.5	OTTHUMT00000096284.3	RP11-90L13.1-003	FMN2	906
ENST00000319653.13	ENSG00000155816.19	OTTHUMG00000039883.5	OTTHUMT00000096217.2	RP11-90L13.1-001	FMN2	6434
ENST00000441342.1	ENSG00000155816.19	OTTHUMG00000039883.5	OTTHUMT00000323150.2	RP11-90L13.1-005	FMN2	602
ENST00000545751.2	ENSG00000155816.19	OTTHUMG00000039883.5	-	FMN2-207	FMN2	1913
ENST00000543681.1	ENSG00000155816.19	OTTHUMG00000039883.5	-	FMN2-206	FMN2	2902
ENST00000318160.4	ENSG00000180875.4	OTTHUMG00000039909.1	OTTHUMT00000096286.1	RP11-467I20.1-001	GREM2	4170
ENST00000440928.5	ENSG00000182901.16	OTTHUMG00000040107.4	OTTHUMT00000096723.2	RP11-80B9.3-005	RGS7	1686
ENST00000348120.6	ENSG00000182901.16	OTTHUMG00000040107.4	OTTHUMT00000097467.1	RP11-80B9.3-004	RGS7	1980
ENST00000366563.5	ENSG00000182901.16	OTTHUMG00000040107.4	OTTHUMT00000096721.2	RP11-80B9.3-003	RGS7	2206
ENST00000366564.5	ENSG00000182901.16	OTTHUMG00000040107.4	OTTHUMT00000096720.3	RP11-80B9.3-002	RGS7	2295
ENST00000366565.5	ENSG00000182901.16	OTTHUMG00000040107.4	OTTHUMT00000096719.3	RP11-80B9.3-001	RGS7	2494
ENST00000366560.3	ENSG00000091483.6	OTTHUMG00000039597.3	OTTHUMT00000095490.1	RP11-527D7.2-001	FH	1797
ENST00000366558.7	ENSG00000117009.11	OTTHUMG00000039635.2	OTTHUMT00000095613.1	RP1-317G22.1-002	KMO	1868
ENST00000366559.8	ENSG00000117009.11	OTTHUMG00000039635.2	OTTHUMT00000095612.1	RP1-317G22.1-001	KMO	5261
ENST00000366557.8	ENSG00000117009.11	OTTHUMG00000039635.2	OTTHUMT00000095614.1	RP1-317G22.1-003	KMO	4888
ENST00000366555.5	ENSG00000117009.11	OTTHUMG00000039635.2	OTTHUMT00000095615.1	RP1-317G22.1-004	KMO	609
ENST00000366554.2	ENSG00000054277.13	OTTHUMG00000039691.4	OTTHUMT00000095713.1	RP1-317G22.2-001	OPN3	2620
ENST00000469376.5	ENSG00000054277.13	OTTHUMG00000039691.4	OTTHUMT00000095714.2	RP1-317G22.2-002	OPN3	1961
ENST00000490673.5	ENSG00000054277.13	OTTHUMG00000039691.4	OTTHUMT00000095715.2	RP1-317G22.2-003	OPN3	1816
ENST00000478849.1	ENSG00000054277.13	OTTHUMG00000039691.4	OTTHUMT00000095716.2	RP1-317G22.2-004	OPN3	880
ENST00000366553.2	ENSG00000203668.2	OTTHUMG00000039690.3	OTTHUMT00000095712.3	RP1-317G22.3-001	CHML	7594
ENST00000638018.1	ENSG00000203668.2	OTTHUMG00000039690.3	OTTHUMT00000489541.1	RP1-317G22.3-002	CHML	705
ENST00000638160.1	ENSG00000203668.2	OTTHUMG00000039690.3	OTTHUMT00000489542.1	RP1-317G22.3-003	CHML	705
ENST00000638121.1	ENSG00000203668.2	OTTHUMG00000039690.3	OTTHUMT00000489543.1	RP1-317G22.3-004	CHML	920
ENST00000366552.6	ENSG00000162843.17	OTTHUMG00000039705.13	-	WDR64-201	WDR64	4371
ENST00000414635.5	ENSG00000162843.17	OTTHUMG00000039705.13	OTTHUMT00000096003.6	RP11-543A11.1-003	WDR64	2306
ENST00000437684.6	ENSG00000162843.17	OTTHUMG00000039705.13	-	WDR64-204	WDR64	2310
ENST00000472717.6	ENSG00000162843.17	OTTHUMG00000039705.13	OTTHUMT00000096004.5	RP11-543A11.1-004	WDR64	1661
ENST00000425826.2	ENSG00000162843.17	OTTHUMG00000039705.13	OTTHUMT00000140591.2	RP11-543A11.1-002	WDR64	2122
ENST00000519225.5	ENSG00000174371.16	OTTHUMG00000039965.8	OTTHUMT00000381230.3	RP11-553N16.2-008	EXO1	583
ENST00000366548.7	ENSG00000174371.16	OTTHUMG00000039965.8	OTTHUMT00000096405.1	RP11-553N16.2-001	EXO1	3473
ENST00000423131.5	ENSG00000174371.16	OTTHUMG00000039965.8	OTTHUMT00000096408.2	RP11-553N16.2-004	EXO1	950
ENST00000523590.5	ENSG00000174371.16	OTTHUMG00000039965.8	OTTHUMT00000381231.1	RP11-553N16.2-009	EXO1	621
ENST00000348581.9	ENSG00000174371.16	OTTHUMG00000039965.8	-	EXO1-201	EXO1	3192
ENST00000518483.5	ENSG00000174371.16	OTTHUMG00000039965.8	OTTHUMT00000096406.2	RP11-553N16.2-002	EXO1	2899
ENST00000437497.5	ENSG00000174371.16	OTTHUMG00000039965.8	OTTHUMT00000096409.1	RP11-553N16.2-005	EXO1	593
ENST00000450748.1	ENSG00000174371.16	OTTHUMG00000039965.8	OTTHUMT00000096407.4	RP11-553N16.2-003	EXO1	607
ENST00000521202.2	ENSG00000174371.16	OTTHUMG00000039965.8	OTTHUMT00000381232.2	RP11-553N16.2-011	EXO1	628
ENST00000419583.2	ENSG00000196289.7	OTTHUMG00000039863.3	OTTHUMT00000096183.3	RP11-323D18.1-001	BECN2	1296
ENST00000357246.3	ENSG00000197769.5	OTTHUMG00000039865.1	OTTHUMT00000096185.1	RP11-323D18.3-001	MAP1LC3C	1182
ENST00000536534.6	ENSG00000180287.16	OTTHUMG00000039867.3	OTTHUMT00000397213.2	RP11-561I11.1-006	PLD5	8721
ENST00000314833.10	ENSG00000180287.16	OTTHUMG00000039867.3	OTTHUMT00000096187.2	RP11-561I11.1-001	PLD5	2830
ENST00000427495.5	ENSG00000180287.16	OTTHUMG00000039867.3	-	PLD5-203	PLD5	3018
ENST00000442594.6	ENSG00000180287.16	OTTHUMG00000039867.3	-	PLD5-204	PLD5	3305
ENST00000366545.5	ENSG00000180287.16	OTTHUMG00000039867.3	OTTHUMT00000096188.2	RP11-561I11.1-002	PLD5	2729
ENST00000467561.5	ENSG00000180287.16	OTTHUMG00000039867.3	OTTHUMT00000096189.2	RP11-561I11.1-003	PLD5	1353
ENST00000459864.1	ENSG00000180287.16	OTTHUMG00000039867.3	OTTHUMT00000096190.2	RP11-561I11.1-004	PLD5	490
ENST00000366542.5	ENSG00000143702.15	OTTHUMG00000039862.5	OTTHUMT00000096178.2	RP11-411G13.1-003	CEP170	6828
ENST00000366544.5	ENSG00000143702.15	OTTHUMG00000039862.5	OTTHUMT00000096176.1	RP11-411G13.1-001	CEP170	6805
ENST00000366543.5	ENSG00000143702.15	OTTHUMG00000039862.5	OTTHUMT00000096177.1	RP11-411G13.1-002	CEP170	6727
ENST00000481987.5	ENSG00000143702.15	OTTHUMG00000039862.5	OTTHUMT00000096182.2	RP11-411G13.1-007	CEP170	3031
ENST00000336415.8	ENSG00000143702.15	OTTHUMG00000039862.5	OTTHUMT00000096179.1	RP11-411G13.1-004	CEP170	5961
ENST00000490813.5	ENSG00000143702.15	OTTHUMG00000039862.5	OTTHUMT00000096181.2	RP11-411G13.1-006	CEP170	1070
ENST00000413359.6	ENSG00000143702.15	OTTHUMG00000039862.5	OTTHUMT00000381209.1	RP11-411G13.1-026	CEP170	789
ENST00000464936.5	ENSG00000143702.15	OTTHUMG00000039862.5	OTTHUMT00000096197.3	RP11-411G13.1-009	CEP170	741
ENST00000492145.1	ENSG00000143702.15	OTTHUMG00000039862.5	OTTHUMT00000096198.3	RP11-411G13.1-010	CEP170	609
ENST00000522895.1	ENSG00000143702.15	OTTHUMG00000039862.5	OTTHUMT00000381212.1	RP11-411G13.1-025	CEP170	616
ENST00000461671.1	ENSG00000143702.15	OTTHUMG00000039862.5	OTTHUMT00000096196.2	RP11-411G13.1-008	CEP170	642
ENST00000522191.5	ENSG00000143702.15	OTTHUMG00000039862.5	OTTHUMT00000381168.2	RP11-411G13.1-019	CEP170	561
ENST00000523424.5	ENSG00000143702.15	OTTHUMG00000039862.5	OTTHUMT00000381169.1	RP11-411G13.1-020	CEP170	593
ENST00000522995.1	ENSG00000143702.15	OTTHUMG00000039862.5	OTTHUMT00000381171.2	RP11-411G13.1-018	CEP170	608
ENST00000366541.7	ENSG00000054282.15	OTTHUMG00000039996.3	OTTHUMT00000096485.1	RP11-150L22.1-001	SDCCAG8	2567
ENST00000476722.6	ENSG00000054282.15	OTTHUMG00000039996.3	OTTHUMT00000096487.2	RP11-150L22.1-003	SDCCAG8	1871
ENST00000435549.1	ENSG00000054282.15	OTTHUMG00000039996.3	OTTHUMT00000096486.1	RP11-150L22.1-002	SDCCAG8	1551
ENST00000336199.9	ENSG00000117020.16	OTTHUMG00000039994.5	OTTHUMT00000096480.2	RP11-150L22.2-002	AKT3	1688
ENST00000366540.5	ENSG00000117020.16	OTTHUMG00000039994.5	OTTHUMT00000404568.1	RP11-150L22.2-007	AKT3	1575
ENST00000263826.9	ENSG00000117020.16	OTTHUMG00000039994.5	-	AKT3-201	AKT3	7081
ENST00000366539.5	ENSG00000117020.16	OTTHUMG00000039994.5	OTTHUMT00000096479.1	RP11-150L22.2-001	AKT3	5127
ENST00000552631.1	ENSG00000117020.16	OTTHUMG00000039994.5	OTTHUMT00000404569.2	RP11-150L22.2-008	AKT3	560
ENST00000622512.1	ENSG00000179456.10	OTTHUMG00000040013.2	-	ZBTB18-202	ZBTB18	3740
ENST00000358704.4	ENSG00000179456.10	OTTHUMG00000040013.2	OTTHUMT00000096513.2	RP11-278H7.2-001	ZBTB18	3851
ENST00000366537.5	ENSG00000173728.10	OTTHUMG00000040104.1	OTTHUMT00000096709.1	RP11-518L10.1-001	C1orf100	483
ENST00000308105.4	ENSG00000173728.10	OTTHUMG00000040104.1	OTTHUMT00000096712.1	RP11-518L10.1-004	C1orf100	579
ENST00000366535.3	ENSG00000035687.9	OTTHUMG00000040102.2	OTTHUMT00000096697.1	RP11-518L10.4-001	ADSS	2780
ENST00000366531.7	ENSG00000179397.17	OTTHUMG00000040103.2	-	CATSPERE-201	C1orf101	3038
ENST00000366534.8	ENSG00000179397.17	OTTHUMG00000040103.2	OTTHUMT00000096701.1	RP11-523K4.1-001	C1orf101	3333
ENST00000366533.8	ENSG00000179397.17	OTTHUMG00000040103.2	OTTHUMT00000096702.1	RP11-523K4.1-002	C1orf101	3019
ENST00000428042.1	ENSG00000179397.17	OTTHUMG00000040103.2	OTTHUMT00000096703.1	RP11-523K4.1-003	C1orf101	2895
ENST00000302550.15	ENSG00000121644.18	OTTHUMG00000040398.2	OTTHUMT00000097168.1	RP11-173A6.1-001	DESI2	4208
ENST00000263831.11	ENSG00000121644.18	OTTHUMG00000040398.2	OTTHUMT00000097169.1	RP11-173A6.1-002	DESI2	859
ENST00000418162.1	ENSG00000121644.18	OTTHUMG00000040398.2	OTTHUMT00000097171.2	RP11-173A6.1-004	DESI2	486
ENST00000640271.2	ENSG00000284188.2	OTTHUMG00000191035.4	OTTHUMT00000486522.4	RP11-173A6.4-001	RP11-173A6.4	1065
ENST00000411948.6	ENSG00000203667.9	OTTHUMG00000040401.1	OTTHUMT00000097174.1	RP11-11N7.1-001	COX20	2631
ENST00000366528.3	ENSG00000203667.9	OTTHUMG00000040401.1	OTTHUMT00000097178.1	RP11-11N7.1-005	COX20	568
ENST00000475997.6	ENSG00000153187.18	OTTHUMG00000040396.15	OTTHUMT00000476204.2	RP11-11N7.3-011	HNRNPU	5290
ENST00000638230.1	ENSG00000153187.18	OTTHUMG00000040396.15	OTTHUMT00000492379.1	RP11-11N7.3-032	HNRNPU	1922
ENST00000640306.1	ENSG00000153187.18	OTTHUMG00000040396.15	OTTHUMT00000492349.3	RP11-11N7.3-010	HNRNPU	2917
ENST00000489705.2	ENSG00000153187.18	OTTHUMG00000040396.15	OTTHUMT00000476205.2	RP11-11N7.3-012	HNRNPU	451
ENST00000444376.7	ENSG00000153187.18	OTTHUMG00000040396.15	OTTHUMT00000097162.4	RP11-11N7.3-001	HNRNPU	6827
ENST00000640218.1	ENSG00000153187.18	OTTHUMG00000040396.15	OTTHUMT00000097163.4	RP11-11N7.3-002	HNRNPU	6858
ENST00000440865.2	ENSG00000153187.18	OTTHUMG00000040396.15	OTTHUMT00000097164.4	RP11-11N7.3-003	HNRNPU	3207
ENST00000639628.1	ENSG00000153187.18	OTTHUMG00000040396.15	OTTHUMT00000097165.3	RP11-11N7.3-004	HNRNPU	4546
ENST00000638716.1	ENSG00000153187.18	OTTHUMG00000040396.15	OTTHUMT00000492369.1	RP11-11N7.3-022	HNRNPU	2640
ENST00000639880.1	ENSG00000153187.18	OTTHUMG00000040396.15	OTTHUMT00000492370.1	RP11-11N7.3-029	HNRNPU	4239
ENST00000283179.14	ENSG00000153187.18	OTTHUMG00000040396.15	OTTHUMT00000492371.1	RP11-11N7.3-025	HNRNPU	3120
ENST00000638475.1	ENSG00000153187.18	OTTHUMG00000040396.15	OTTHUMT00000492377.1	RP11-11N7.3-031	HNRNPU	2698
ENST00000639824.1	ENSG00000153187.18	OTTHUMG00000040396.15	OTTHUMT00000492351.1	RP11-11N7.3-019	HNRNPU	1450
ENST00000640001.1	ENSG00000153187.18	OTTHUMG00000040396.15	OTTHUMT00000492373.1	RP11-11N7.3-028	HNRNPU	4227
ENST00000640056.1	ENSG00000153187.18	OTTHUMG00000040396.15	OTTHUMT00000492378.1	RP11-11N7.3-030	HNRNPU	2045
ENST00000638301.1	ENSG00000153187.18	OTTHUMG00000040396.15	OTTHUMT00000492374.1	RP11-11N7.3-023	HNRNPU	3650
ENST00000640119.1	ENSG00000153187.18	OTTHUMG00000040396.15	OTTHUMT00000492353.1	RP11-11N7.3-018	HNRNPU	461
ENST00000483966.3	ENSG00000153187.18	OTTHUMG00000040396.15	OTTHUMT00000097404.3	RP11-11N7.3-007	HNRNPU	1069
ENST00000640440.1	ENSG00000153187.18	OTTHUMG00000040396.15	OTTHUMT00000492348.1	RP11-11N7.3-014	HNRNPU	871
ENST00000366523.5	ENSG00000203666.12	OTTHUMG00000040474.4	OTTHUMT00000097409.2	RP11-290P14.1-003	EFCAB2	1233
ENST00000366522.6	ENSG00000203666.12	OTTHUMG00000040474.4	OTTHUMT00000097407.2	RP11-290P14.1-001	EFCAB2	6167
ENST00000447569.6	ENSG00000203666.12	OTTHUMG00000040474.4	OTTHUMT00000381048.1	RP11-290P14.1-012	EFCAB2	527
ENST00000366521.7	ENSG00000203666.12	OTTHUMG00000040474.4	OTTHUMT00000097413.1	RP11-290P14.1-007	EFCAB2	860
ENST00000551317.5	ENSG00000203666.12	OTTHUMG00000040474.4	OTTHUMT00000404593.1	RP11-290P14.1-015	EFCAB2	520
ENST00000425550.5	ENSG00000203666.12	OTTHUMG00000040474.4	OTTHUMT00000097414.1	RP11-290P14.1-008	EFCAB2	550
ENST00000427529.1	ENSG00000203666.12	OTTHUMG00000040474.4	OTTHUMT00000097416.1	RP11-290P14.1-010	EFCAB2	325
ENST00000407071.6	ENSG00000162849.15	OTTHUMG00000040079.3	OTTHUMT00000381037.1	RP11-522M21.1-005	KIF26B	7287
ENST00000366518.4	ENSG00000162849.15	OTTHUMG00000040079.3	OTTHUMT00000096658.2	RP11-522M21.1-001	KIF26B	12113
ENST00000630181.2	ENSG00000185420.18	OTTHUMG00000040508.7	OTTHUMT00000487765.1	RP11-49H10.1-018	SMYD3	1458
ENST00000490107.5	ENSG00000185420.18	OTTHUMG00000040508.7	OTTHUMT00000097487.4	RP11-49H10.1-001	SMYD3	1548
ENST00000391836.3	ENSG00000185420.18	OTTHUMG00000040508.7	OTTHUMT00000318377.3	RP11-49H10.1-013	SMYD3	732
ENST00000453676.5	ENSG00000185420.18	OTTHUMG00000040508.7	OTTHUMT00000318378.3	RP11-49H10.1-014	SMYD3	562
ENST00000403792.7	ENSG00000185420.18	OTTHUMG00000040508.7	OTTHUMT00000318376.1	RP11-49H10.1-012	SMYD3	1209
ENST00000455277.2	ENSG00000185420.18	OTTHUMG00000040508.7	OTTHUMT00000318379.2	RP11-49H10.1-015	SMYD3	566
ENST00000366514.4	ENSG00000162851.7	OTTHUMG00000040091.2	OTTHUMT00000096673.2	RP11-690C23.1-001	TFB2M	1848
ENST00000366513.8	ENSG00000162852.13	OTTHUMG00000040090.3	OTTHUMT00000096780.1	RP11-452J6.1-001	CNST	5126
ENST00000366512.7	ENSG00000162852.13	OTTHUMG00000040090.3	OTTHUMT00000096781.1	RP11-452J6.1-002	CNST	2422
ENST00000366511.1	ENSG00000162852.13	OTTHUMG00000040090.3	OTTHUMT00000096782.2	RP11-452J6.1-004	CNST	645
ENST00000366510.3	ENSG00000143653.9	OTTHUMG00000040221.2	OTTHUMT00000096902.2	RP11-439E19.2-001	SCCPDH	2503
ENST00000366508.5	ENSG00000153207.14	OTTHUMG00000040706.3	OTTHUMT00000097817.1	RP11-397A15.1-001	AHCTF1	8751
ENST00000326225.3	ENSG00000153207.14	OTTHUMG00000040706.3	OTTHUMT00000097818.1	RP11-397A15.1-002	AHCTF1	8633
ENST00000498601.1	ENSG00000153207.14	OTTHUMG00000040706.3	OTTHUMT00000357439.1	RP11-397A15.1-007	AHCTF1	355
ENST00000478568.1	ENSG00000153207.14	OTTHUMG00000040706.3	OTTHUMT00000357437.2	RP11-397A15.1-005	AHCTF1	611
ENST00000479214.5	ENSG00000197472.14	OTTHUMG00000040707.6	OTTHUMT00000097822.5	RP11-551G24.1-002	ZNF695	885
ENST00000366504.6	ENSG00000197472.14	OTTHUMG00000040707.6	OTTHUMT00000098001.4	RP11-551G24.1-004	ZNF695	862
ENST00000491337.6	ENSG00000197472.14	OTTHUMG00000040707.6	OTTHUMT00000098002.4	RP11-551G24.1-005	ZNF695	714
ENST00000487338.6	ENSG00000197472.14	OTTHUMG00000040707.6	OTTHUMT00000098003.4	RP11-551G24.1-006	ZNF695	826
ENST00000339986.7	ENSG00000197472.14	OTTHUMG00000040707.6	OTTHUMT00000097823.5	RP11-551G24.1-003	ZNF695	3340
ENST00000465049.6	ENSG00000135747.11	OTTHUMG00000187277.1	OTTHUMT00000474685.1	RP11-397A15.5-001	ZNF670-ZNF695	1042
ENST00000474541.1	ENSG00000135747.11	OTTHUMG00000187277.1	OTTHUMT00000474686.1	RP11-397A15.5-002	ZNF670-ZNF695	2751
ENST00000366503.2	ENSG00000277462.1	OTTHUMG00000040868.3	OTTHUMT00000098183.3	RP11-107G24.1-001	ZNF670	1994
ENST00000448299.6	ENSG00000188295.14	OTTHUMG00000040869.6	OTTHUMT00000380746.1	RP11-107G24.2-005	ZNF669	1718
ENST00000343381.10	ENSG00000188295.14	OTTHUMG00000040869.6	OTTHUMT00000098394.4	RP11-107G24.2-001	ZNF669	1951
ENST00000366501.1	ENSG00000188295.14	OTTHUMG00000040869.6	OTTHUMT00000098395.1	RP11-107G24.2-003	ZNF669	730
ENST00000366500.5	ENSG00000188295.14	OTTHUMG00000040869.6	OTTHUMT00000098396.2	RP11-107G24.2-004	ZNF669	489
ENST00000476158.2	ENSG00000188295.14	OTTHUMG00000040869.6	OTTHUMT00000380747.2	RP11-107G24.2-006	ZNF669	584
ENST00000472531.5	ENSG00000196418.12	OTTHUMG00000041112.3	OTTHUMT00000098570.2	RP11-488L18.2-001	ZNF124	2243
ENST00000491356.5	ENSG00000196418.12	OTTHUMG00000041112.3	OTTHUMT00000098572.2	RP11-488L18.2-003	ZNF124	956
ENST00000340684.10	ENSG00000196418.12	OTTHUMG00000041112.3	OTTHUMT00000098573.2	RP11-488L18.2-004	ZNF124	1674
ENST00000543802.2	ENSG00000196418.12	OTTHUMG00000041112.3	OTTHUMT00000447393.1	RP11-488L18.2-009	ZNF124	1292
ENST00000294753.8	ENSG00000162714.12	OTTHUMG00000041164.3	OTTHUMT00000098655.2	RP11-433K2.2-001	ZNF496	5336
ENST00000461277.2	ENSG00000162714.12	OTTHUMG00000041164.3	OTTHUMT00000098656.3	RP11-433K2.2-002	ZNF496	3857
ENST00000366497.6	ENSG00000162711.17	OTTHUMG00000040647.7	-	NLRP3-204	NLRP3	4318
ENST00000391828.7	ENSG00000162711.17	OTTHUMG00000040647.7	OTTHUMT00000097742.2	RP11-978I15.7-003	NLRP3	3853
ENST00000336119.7	ENSG00000162711.17	OTTHUMG00000040647.7	OTTHUMT00000097740.1	RP11-978I15.7-001	NLRP3	4170
ENST00000348069.6	ENSG00000162711.17	OTTHUMG00000040647.7	OTTHUMT00000097741.1	RP11-978I15.7-002	NLRP3	3828
ENST00000366496.6	ENSG00000162711.17	OTTHUMG00000040647.7	OTTHUMT00000385943.1	RP11-978I15.7-007	NLRP3	3996
ENST00000474792.1	ENSG00000162711.17	OTTHUMG00000040647.7	OTTHUMT00000097744.2	RP11-978I15.7-005	NLRP3	2524
ENST00000643234.1	ENSG00000162711.17	OTTHUMG00000040647.7	OTTHUMT00000496233.1	RP11-978I15.7-009	NLRP3	3207
ENST00000391827.2	ENSG00000162711.17	OTTHUMG00000040647.7	OTTHUMT00000097743.3	RP11-978I15.7-004	NLRP3	2940
ENST00000642259.1	ENSG00000162711.17	OTTHUMG00000040647.7	OTTHUMT00000496231.1	RP11-978I15.7-008	NLRP3	3630
ENST00000641527.1	ENSG00000177535.8	OTTHUMG00000040572.3	OTTHUMT00000097620.3	RP11-978I15.1-001	OR2B11	4545
ENST00000641149.1	ENSG00000177535.8	OTTHUMG00000040572.3	OTTHUMT00000492804.1	RP11-978I15.1-002	OR2B11	6414
ENST00000318749.8	ENSG00000177535.8	OTTHUMG00000040572.3	-	OR2B11-201	OR2B11	1054
ENST00000527084.5	ENSG00000169224.12	OTTHUMG00000040648.5	OTTHUMT00000387660.1	RP11-978I15.8-006	GCSAML	1308
ENST00000536561.5	ENSG00000169224.12	OTTHUMG00000040648.5	-	GCSAML-210	GCSAML	4063
ENST00000527541.5	ENSG00000169224.12	OTTHUMG00000040648.5	OTTHUMT00000387661.1	RP11-978I15.8-005	GCSAML	1094
ENST00000366491.6	ENSG00000169224.12	OTTHUMG00000040648.5	OTTHUMT00000097747.2	RP11-978I15.8-003	GCSAML	4130
ENST00000366489.5	ENSG00000169224.12	OTTHUMG00000040648.5	OTTHUMT00000097746.2	RP11-978I15.8-002	GCSAML	4030
ENST00000526896.5	ENSG00000169224.12	OTTHUMG00000040648.5	OTTHUMT00000387662.2	RP11-978I15.8-007	GCSAML	522
ENST00000463359.5	ENSG00000169224.12	OTTHUMG00000040648.5	OTTHUMT00000097748.2	RP11-978I15.8-004	GCSAML	1822
ENST00000529512.5	ENSG00000169224.12	OTTHUMG00000040648.5	OTTHUMT00000387663.2	RP11-978I15.8-008	GCSAML	562
ENST00000623578.3	ENSG00000169224.12	OTTHUMG00000040648.5	-	GCSAML-211	GCSAML	3959
ENST00000366488.4	ENSG00000169224.12	OTTHUMG00000040648.5	OTTHUMT00000097745.4	RP11-978I15.8-001	GCSAML	3820
ENST00000641802.1	ENSG00000196242.9	OTTHUMG00000040579.3	OTTHUMT00000097626.3	RP11-978I15.3-001	OR2C3	8509
ENST00000366487.4	ENSG00000196242.9	OTTHUMG00000040579.3	OTTHUMT00000492806.1	RP11-978I15.3-002	OR2C3	8467
ENST00000617752.1	ENSG00000284824.1	OTTHUMG00000192365.1	-	GCSAML-AS1-202	GCSAML-AS1	2481
ENST00000320065.1	ENSG00000177489.1	OTTHUMG00000040575.2	OTTHUMT00000097623.2	RP11-978I15.4-001	OR2G2	954
ENST00000320002.3	ENSG00000177476.3	OTTHUMG00000040576.2	OTTHUMT00000097624.2	RP11-978I15.5-001	OR2G3	930
ENST00000642119.1	ENSG00000197437.4	OTTHUMG00000040212.3	OTTHUMT00000096869.3	RP11-656O22.1-001	OR13G1	2568
ENST00000359688.4	ENSG00000197437.4	OTTHUMG00000040212.3	-	OR13G1-201	OR13G1	1046
ENST00000641470.1	ENSG00000169214.4	OTTHUMG00000040213.3	OTTHUMT00000096870.2	RP11-634B7.2-001	OR6F1	1762
ENST00000641444.1	ENSG00000169214.4	OTTHUMG00000040213.3	OTTHUMT00000492821.1	RP11-634B7.2-004	OR6F1	1698
ENST00000302084.4	ENSG00000169214.4	OTTHUMG00000040213.3	-	OR6F1-201	OR6F1	1061
ENST00000419891.1	ENSG00000239395.2	OTTHUMG00000041416.3	OTTHUMT00000099209.3	RP11-634B7.5-001	RP11-634B7.5	453
ENST00000426444.1	ENSG00000241128.2	OTTHUMG00000040207.3	OTTHUMT00000492823.1	RP11-634B7.6-002	OR14A2	491
ENST00000366485.1	ENSG00000241128.2	OTTHUMG00000040207.3	OTTHUMT00000096864.3	RP11-634B7.6-001	OR14A2	945
ENST00000283225.2	ENSG00000153230.4	OTTHUMG00000040211.2	OTTHUMT00000096868.2	RP11-634B7.3-001	OR14K1	945
ENST00000641256.1	ENSG00000221888.4	OTTHUMG00000040198.3	OTTHUMT00000096855.3	RP11-152M6.2-001	OR1C1	3719
ENST00000408896.4	ENSG00000221888.4	OTTHUMG00000040198.3	-	OR1C1-201	OR1C1	1307
ENST00000641093.1	ENSG00000196772.4	OTTHUMG00000040199.3	OTTHUMT00000096856.3	RP11-438H8.11-001	OR14A16	1367
ENST00000357627.1	ENSG00000196772.4	OTTHUMG00000040199.3	-	OR14A16-201	OR14A16	930
ENST00000355784.3	ENSG00000197591.3	OTTHUMG00000040193.2	OTTHUMT00000096850.2	RP11-438H8.1-001	OR11L1	969
ENST00000366481.3	ENSG00000162722.8	OTTHUMG00000040203.1	OTTHUMT00000096860.1	RP11-438H8.4-001	TRIM58	3225
ENST00000360358.3	ENSG00000238243.3	OTTHUMG00000040204.2	OTTHUMT00000096861.2	RP11-438H8.5-001	OR2W3	945
ENST00000641945.1	ENSG00000177462.7	OTTHUMG00000040205.3	OTTHUMT00000096862.3	RP11-438H8.6-001	OR2T8	1226
ENST00000319968.4	ENSG00000177462.7	OTTHUMG00000040205.3	-	OR2T8-201	OR2T8	939
ENST00000318244.4	ENSG00000177275.4	OTTHUMG00000040206.3	OTTHUMT00000096863.3	RP11-438H8.7-001	OR2AJ1	1873
ENST00000623922.1	ENSG00000279263.1	OTTHUMG00000040196.3	OTTHUMT00000096853.3	RP11-438H8.10-001	OR2L8	939
ENST00000366480.5	ENSG00000187080.9	OTTHUMG00000040201.6	OTTHUMT00000096858.6	RP11-430I15.1-001	OR2AK2	1154
ENST00000641852.1	ENSG00000187080.9	OTTHUMG00000040201.6	-	OR2AK2-202	OR2AK2	1008
ENST00000355281.2	ENSG00000197454.2	OTTHUMG00000040194.3	OTTHUMT00000096851.3	RP11-430I15.5-001	OR2L5	2429
ENST00000642011.1	ENSG00000203663.4	OTTHUMG00000040214.3	OTTHUMT00000492831.1	RP11-430I15.7-002	OR2L2	4225
ENST00000641771.1	ENSG00000203663.4	OTTHUMG00000040214.3	OTTHUMT00000492832.1	RP11-430I15.7-003	OR2L2	4300
ENST00000366479.4	ENSG00000203663.4	OTTHUMG00000040214.3	OTTHUMT00000096871.3	RP11-430I15.7-001	OR2L2	1134
ENST00000359959.4	ENSG00000198128.4	OTTHUMG00000040195.3	OTTHUMT00000492833.1	RP11-430I15.6-002	OR2L3	2792
ENST00000641649.1	ENSG00000198128.4	OTTHUMG00000040195.3	OTTHUMT00000492834.1	RP11-430I15.6-003	OR2L3	2846
ENST00000641161.1	ENSG00000198128.4	OTTHUMG00000040195.3	OTTHUMT00000096852.3	RP11-430I15.6-001	OR2L3	2830
ENST00000358120.3	ENSG00000196071.5	OTTHUMG00000040446.4	OTTHUMT00000097342.2	RP11-132G10.1-001	OR2L13	1942
ENST00000641893.1	ENSG00000196071.5	OTTHUMG00000040446.4	OTTHUMT00000492874.1	RP11-132G10.1-002	OR2L13	1817
ENST00000641714.1	ENSG00000196071.5	OTTHUMG00000040446.4	OTTHUMT00000492888.1	RP11-132G10.1-003	OR2L13	1948
ENST00000366476.1	ENSG00000162727.3	OTTHUMG00000040447.2	OTTHUMT00000097343.2	RP11-230L4.2-001	OR2M5	939
ENST00000641211.1	ENSG00000198601.3	OTTHUMG00000040460.4	OTTHUMT00000097356.4	RP11-230L4.3-001	OR2M2	1229
ENST00000641836.1	ENSG00000198601.3	OTTHUMG00000040460.4	OTTHUMT00000492889.1	RP11-230L4.3-002	OR2M2	1151
ENST00000359682.2	ENSG00000198601.3	OTTHUMG00000040460.4	-	OR2M2-201	OR2M2	1044
ENST00000641626.1	ENSG00000228198.3	OTTHUMG00000040459.3	OTTHUMT00000097355.3	RP11-245D2.6-001	OR2M3	9913
ENST00000456743.3	ENSG00000228198.3	OTTHUMG00000040459.3	-	OR2M3-201	OR2M3	1061
ENST00000641868.1	ENSG00000171180.2	OTTHUMG00000040456.3	OTTHUMT00000097352.3	RP11-245D2.1-001	OR2M4	5934
ENST00000306687.1	ENSG00000171180.2	OTTHUMG00000040456.3	-	OR2M4-201	OR2M4	936
ENST00000641220.1	ENSG00000177212.4	OTTHUMG00000040458.3	OTTHUMT00000097354.3	RP11-245D2.3-001	OR2T33	4118
ENST00000318021.4	ENSG00000177212.4	OTTHUMG00000040458.3	-	OR2T33-201	OR2T33	1066
ENST00000641276.1	ENSG00000177201.2	OTTHUMG00000040457.3	OTTHUMT00000097353.3	RP11-245D2.2-001	OR2T12	5708
ENST00000317996.2	ENSG00000177201.2	OTTHUMG00000040457.3	-	OR2T12-201	OR2T12	1066
ENST00000317965.3	ENSG00000177186.3	OTTHUMG00000040461.2	OTTHUMT00000097357.2	RP11-245D2.4-001	OR2M7	939
ENST00000317861.1	ENSG00000177174.1	OTTHUMG00000040463.2	OTTHUMT00000097359.2	RP11-245D2.5-001	OR14C36	939
ENST00000366475.1	ENSG00000196944.4	OTTHUMG00000040453.4	-	OR2T4-202	OR2T4	1047
ENST00000366473.4	ENSG00000196944.4	OTTHUMG00000040453.4	OTTHUMT00000097349.4	RP11-407H12.1-001	OR2T4	963
ENST00000641644.1	ENSG00000198104.3	OTTHUMG00000040448.3	OTTHUMT00000097344.3	RP11-407H12.2-001	OR2T6	4670
ENST00000355728.2	ENSG00000198104.3	OTTHUMG00000040448.3	-	OR2T6-201	OR2T6	927
ENST00000642005.1	ENSG00000175143.4	OTTHUMG00000040450.4	OTTHUMT00000097346.4	RP11-407H12.3-001	OR2T1	2104
ENST00000366474.1	ENSG00000175143.4	OTTHUMG00000040450.4	-	OR2T1-201	OR2T1	1110
ENST00000642130.1	ENSG00000196240.4	OTTHUMG00000040480.3	OTTHUMT00000097421.2	RP11-407H12.5-001	OR2T2	3331
ENST00000641925.1	ENSG00000196240.4	OTTHUMG00000040480.3	OTTHUMT00000492891.1	RP11-407H12.5-002	OR2T2	3530
ENST00000342927.5	ENSG00000196240.4	OTTHUMG00000040480.3	-	OR2T2-201	OR2T2	1054
ENST00000359594.3	ENSG00000196539.3	OTTHUMG00000040452.2	OTTHUMT00000097348.2	RP11-407H12.6-001	OR2T3	957
ENST00000641363.1	ENSG00000203661.4	OTTHUMG00000040481.3	OTTHUMT00000097422.3	RP11-407H12.7-001	OR2T5	2525
ENST00000641804.1	ENSG00000188558.6	OTTHUMG00000040462.3	OTTHUMT00000097358.3	RP11-280A15.1-001	OR2G6	6084
ENST00000641501.1	ENSG00000188558.6	OTTHUMG00000040462.3	OTTHUMT00000492892.1	RP11-280A15.1-002	OR2G6	5840
ENST00000343414.6	ENSG00000188558.6	OTTHUMG00000040462.3	-	OR2G6-201	OR2G6	1049
ENST00000641069.1	ENSG00000182783.5	OTTHUMG00000040382.3	OTTHUMT00000097132.3	RP11-438F14.2-001	OR2T29	2637
ENST00000328570.5	ENSG00000182783.5	OTTHUMG00000040382.3	-	OR2T29-201	OR2T29	1014
ENST00000328782.3	ENSG00000183310.3	OTTHUMG00000040387.2	OTTHUMT00000097138.2	RP11-438F14.4-001	OR2T34	957
ENST00000642090.1	ENSG00000184022.4	OTTHUMG00000040388.3	OTTHUMT00000097139.2	RP11-438F14.5-001	OR2T10	3519
ENST00000330500.4	ENSG00000184022.4	OTTHUMG00000040388.3	-	OR2T10-201	OR2T10	1049
ENST00000641193.1	ENSG00000279301.4	OTTHUMG00000040384.4	OTTHUMT00000097134.4	RP11-438F14.6-001	OR2T11	3770
ENST00000625105.2	ENSG00000279301.4	OTTHUMG00000040384.4	-	OR2T11-201	OR2T11	1072
ENST00000641268.1	ENSG00000177151.4	OTTHUMG00000040380.3	OTTHUMT00000097130.3	RP11-438F14.7-001	OR2T35	2957
ENST00000317450.3	ENSG00000177151.4	OTTHUMG00000040380.3	-	OR2T35-201	OR2T35	972
ENST00000641652.1	ENSG00000187701.4	OTTHUMG00000040376.3	OTTHUMT00000097124.3	RP11-438F14.8-001	OR2T27	1285
ENST00000460972.4	ENSG00000187701.4	OTTHUMG00000040376.3	OTTHUMT00000492894.1	RP11-438F14.8-002	OR2T27	1136
ENST00000344889.3	ENSG00000187701.4	OTTHUMG00000040376.3	-	OR2T27-201	OR2T27	954
ENST00000342623.4	ENSG00000189181.4	OTTHUMG00000040378.2	OTTHUMT00000097128.2	RP11-438F14.9-001	OR14I1	936
ENST00000566597.5	ENSG00000259823.5	OTTHUMG00000174833.3	OTTHUMT00000427534.2	XX-CR54.3-001	LYPD8	1233
ENST00000590317.3	ENSG00000259823.5	OTTHUMG00000174833.3	OTTHUMT00000430465.2	XX-CR54.3-002	LYPD8	1142
ENST00000366472.5	ENSG00000175137.10	OTTHUMG00000040389.2	OTTHUMT00000097140.1	AL732583.1-001	SH3BP5L	3861
ENST00000306562.7	ENSG00000171161.12	OTTHUMG00000040377.3	OTTHUMT00000097125.2	AL672291.1-001	ZNF672	2989
ENST00000505503.5	ENSG00000171161.12	OTTHUMG00000040377.3	OTTHUMT00000369852.2	AL672291.1-006	ZNF672	583
ENST00000428515.5	ENSG00000171161.12	OTTHUMG00000040377.3	OTTHUMT00000097126.3	AL672291.1-002	ZNF672	930
ENST00000423362.1	ENSG00000171161.12	OTTHUMG00000040377.3	OTTHUMT00000097127.3	AL672291.1-003	ZNF672	883
ENST00000463519.5	ENSG00000171163.15	OTTHUMG00000040423.3	OTTHUMT00000097301.2	AL672291.2-004	ZNF692	2704
ENST00000306601.8	ENSG00000171163.15	OTTHUMG00000040423.3	OTTHUMT00000097298.1	AL672291.2-001	ZNF692	1931
ENST00000366471.7	ENSG00000171163.15	OTTHUMG00000040423.3	OTTHUMT00000097299.1	AL672291.2-002	ZNF692	1710
ENST00000476503.5	ENSG00000171163.15	OTTHUMG00000040423.3	OTTHUMT00000097317.2	AL672291.2-020	ZNF692	1006
ENST00000477070.6	ENSG00000171163.15	OTTHUMG00000040423.3	OTTHUMT00000097314.2	AL672291.2-017	ZNF692	1521
ENST00000482023.5	ENSG00000171163.15	OTTHUMG00000040423.3	OTTHUMT00000097315.2	AL672291.2-018	ZNF692	851
ENST00000412341.6	ENSG00000171163.15	OTTHUMG00000040423.3	OTTHUMT00000097305.2	AL672291.2-008	ZNF692	1916
ENST00000451251.5	ENSG00000171163.15	OTTHUMG00000040423.3	OTTHUMT00000382597.1	AL672291.2-021	ZNF692	2065
ENST00000496411.5	ENSG00000171163.15	OTTHUMG00000040423.3	OTTHUMT00000097308.2	AL672291.2-011	ZNF692	1064
ENST00000483223.5	ENSG00000171163.15	OTTHUMG00000040423.3	OTTHUMT00000097309.2	AL672291.2-012	ZNF692	901
ENST00000533647.1	ENSG00000171163.15	OTTHUMG00000040423.3	OTTHUMT00000382599.1	AL672291.2-030	ZNF692	548
ENST00000496231.1	ENSG00000171163.15	OTTHUMG00000040423.3	OTTHUMT00000097306.3	AL672291.2-009	ZNF692	656
ENST00000528141.5	ENSG00000171163.15	OTTHUMG00000040423.3	OTTHUMT00000382600.1	AL672291.2-028	ZNF692	576
ENST00000530986.5	ENSG00000171163.15	OTTHUMG00000040423.3	OTTHUMT00000382601.1	AL672291.2-026	ZNF692	595
ENST00000355360.8	ENSG00000185220.11	OTTHUMG00000040424.1	OTTHUMT00000097319.1	AL672183.1-002	PGBD2	2879
ENST00000329291.5	ENSG00000185220.11	OTTHUMG00000040424.1	OTTHUMT00000097318.1	AL672183.1-001	PGBD2	2136
ENST00000327669.4	ENSG00000184731.5	OTTHUMG00000151321.1	OTTHUMT00000322220.1	AC097643.1-001	FAM110C	3760
ENST00000403712.6	ENSG00000035115.21	OTTHUMG00000151359.8	OTTHUMT00000322351.2	AC079779.2-002	SH3YL1	1695
ENST00000626873.2	ENSG00000035115.21	OTTHUMG00000151359.8	OTTHUMT00000483939.1	AC079779.2-029	SH3YL1	1973
ENST00000403657.5	ENSG00000035115.21	OTTHUMG00000151359.8	OTTHUMT00000322360.1	AC079779.2-011	SH3YL1	3540
ENST00000405430.5	ENSG00000035115.21	OTTHUMG00000151359.8	OTTHUMT00000322352.1	AC079779.2-003	SH3YL1	2064
ENST00000356150.9	ENSG00000035115.21	OTTHUMG00000151359.8	OTTHUMT00000322350.1	AC079779.2-001	SH3YL1	1763
ENST00000403658.5	ENSG00000035115.21	OTTHUMG00000151359.8	OTTHUMT00000322354.1	AC079779.2-005	SH3YL1	1279
ENST00000479739.6	ENSG00000035115.21	OTTHUMG00000151359.8	OTTHUMT00000322358.3	AC079779.2-009	SH3YL1	2236
ENST00000451005.5	ENSG00000035115.21	OTTHUMG00000151359.8	OTTHUMT00000322369.1	AC079779.2-020	SH3YL1	782
ENST00000431160.5	ENSG00000035115.21	OTTHUMG00000151359.8	OTTHUMT00000322368.1	AC079779.2-019	SH3YL1	721
ENST00000481932.1	ENSG00000035115.21	OTTHUMG00000151359.8	OTTHUMT00000322370.2	AC079779.2-021	SH3YL1	885
ENST00000454318.1	ENSG00000035115.21	OTTHUMG00000151359.8	OTTHUMT00000322372.2	AC079779.2-023	SH3YL1	581
ENST00000402632.5	ENSG00000035115.21	OTTHUMG00000151359.8	OTTHUMT00000322353.1	AC079779.2-004	SH3YL1	3151
ENST00000415368.5	ENSG00000035115.21	OTTHUMG00000151359.8	OTTHUMT00000322365.2	AC079779.2-016	SH3YL1	494
ENST00000272067.10	ENSG00000143727.15	OTTHUMG00000086933.5	OTTHUMT00000195863.3	AC079779.1-002	ACP1	1552
ENST00000272065.9	ENSG00000143727.15	OTTHUMG00000086933.5	OTTHUMT00000195862.3	AC079779.1-001	ACP1	1549
ENST00000413140.5	ENSG00000143727.15	OTTHUMG00000086933.5	OTTHUMT00000322380.1	AC079779.1-009	ACP1	689
ENST00000407983.7	ENSG00000143727.15	OTTHUMG00000086933.5	OTTHUMT00000322375.1	AC079779.1-004	ACP1	703
ENST00000442386.5	ENSG00000143727.15	OTTHUMG00000086933.5	OTTHUMT00000322378.1	AC079779.1-007	ACP1	546
ENST00000439645.6	ENSG00000143727.15	OTTHUMG00000086933.5	OTTHUMT00000322376.1	AC079779.1-005	ACP1	605
ENST00000405364.2	ENSG00000143727.15	OTTHUMG00000086933.5	OTTHUMT00000322379.1	AC079779.1-008	ACP1	414
ENST00000405233.5	ENSG00000143727.15	OTTHUMG00000086933.5	OTTHUMT00000322377.1	AC079779.1-006	ACP1	1149
ENST00000453390.5	ENSG00000143727.15	OTTHUMG00000086933.5	OTTHUMT00000195864.4	AC079779.1-003	ACP1	577
ENST00000403610.8	ENSG00000189292.15	OTTHUMG00000151366.5	OTTHUMT00000322394.2	AC079779.3-001	FAM150B	1389
ENST00000401503.5	ENSG00000189292.15	OTTHUMG00000151366.5	OTTHUMT00000322395.1	AC079779.3-002	FAM150B	748
ENST00000405290.5	ENSG00000189292.15	OTTHUMG00000151366.5	OTTHUMT00000322397.1	AC079779.3-004	FAM150B	558
ENST00000401489.6	ENSG00000189292.15	OTTHUMG00000151366.5	OTTHUMT00000322398.1	AC079779.3-005	FAM150B	526
ENST00000619265.4	ENSG00000189292.15	OTTHUMG00000151366.5	-	ALKAL2-208	FAM150B	496
ENST00000344414.9	ENSG00000189292.15	OTTHUMG00000151366.5	OTTHUMT00000322396.1	AC079779.3-003	FAM150B	449
ENST00000452023.1	ENSG00000189292.15	OTTHUMG00000151366.5	OTTHUMT00000322399.4	AC079779.3-006	FAM150B	809
ENST00000281017.7	ENSG00000151353.14	OTTHUMG00000151381.1	OTTHUMT00000322427.1	AC092159.1-001	TMEM18	2762
ENST00000432667.5	ENSG00000151353.14	OTTHUMG00000151381.1	OTTHUMT00000322428.1	AC092159.1-002	TMEM18	2572
ENST00000355654.6	ENSG00000151353.14	OTTHUMG00000151381.1	-	TMEM18-202	TMEM18	2376
ENST00000405941.3	ENSG00000151353.14	OTTHUMG00000151381.1	OTTHUMT00000322429.1	AC092159.1-003	TMEM18	654
ENST00000418447.1	ENSG00000151353.14	OTTHUMG00000151381.1	OTTHUMT00000322430.1	AC092159.1-004	TMEM18	623
ENST00000452177.5	ENSG00000172554.11	OTTHUMG00000151370.4	OTTHUMT00000322407.1	AC114808.1-002	SNTG2	1818
ENST00000450962.5	ENSG00000172554.11	OTTHUMG00000151370.4	OTTHUMT00000322786.2	AC114808.1-011	SNTG2	666
ENST00000308624.9	ENSG00000172554.11	OTTHUMG00000151370.4	OTTHUMT00000322454.1	AC114808.1-001	SNTG2	1888
ENST00000407292.1	ENSG00000172554.11	OTTHUMG00000151370.4	OTTHUMT00000322455.1	AC114808.1-003	SNTG2	1436
ENST00000539820.5	ENSG00000115705.20	OTTHUMG00000090271.9	-	TPO-215	TPO	1157
ENST00000382269.7	ENSG00000115705.20	OTTHUMG00000090271.9	OTTHUMT00000322434.1	AC141930.1-006	TPO	1155
ENST00000345913.8	ENSG00000115705.20	OTTHUMG00000090271.9	-	TPO-202	TPO	3145
ENST00000329066.8	ENSG00000115705.20	OTTHUMG00000090271.9	OTTHUMT00000206594.2	AC141930.1-001	TPO	3138
ENST00000382201.7	ENSG00000115705.20	OTTHUMG00000090271.9	OTTHUMT00000206595.1	AC141930.1-002	TPO	2956
ENST00000423320.5	ENSG00000115705.20	OTTHUMG00000090271.9	OTTHUMT00000322438.2	AC141930.1-010	TPO	542
ENST00000346956.7	ENSG00000115705.20	OTTHUMG00000090271.9	-	TPO-203	TPO	2923
ENST00000382198.5	ENSG00000115705.20	OTTHUMG00000090271.9	OTTHUMT00000206920.2	AC141930.1-005	TPO	2283
ENST00000422464.5	ENSG00000115705.20	OTTHUMG00000090271.9	OTTHUMT00000206919.2	AC141930.1-004	TPO	5391
ENST00000446278.5	ENSG00000115705.20	OTTHUMG00000090271.9	OTTHUMT00000322435.1	AC141930.1-007	TPO	1282
ENST00000469607.3	ENSG00000115705.20	OTTHUMG00000090271.9	OTTHUMT00000353108.2	AC141930.1-012	TPO	1267
ENST00000252804.8	ENSG00000130508.10	OTTHUMG00000059697.4	OTTHUMT00000322505.1	AC009471.2-001	PXDN	6808
ENST00000453308.1	ENSG00000130508.10	OTTHUMG00000059697.4	OTTHUMT00000322513.1	AC009471.2-009	PXDN	740
ENST00000433670.5	ENSG00000130508.10	OTTHUMG00000059697.4	OTTHUMT00000322506.1	AC009471.2-002	PXDN	2643
ENST00000447941.5	ENSG00000130508.10	OTTHUMG00000059697.4	OTTHUMT00000322511.2	AC009471.2-007	PXDN	588
ENST00000425171.1	ENSG00000130508.10	OTTHUMG00000059697.4	OTTHUMT00000322510.2	AC009471.2-006	PXDN	720
ENST00000399161.6	ENSG00000186487.18	OTTHUMG00000151407.5	OTTHUMT00000322493.1	AC009232.1-001	MYT1L	7063
ENST00000644820.1	ENSG00000186487.18	OTTHUMG00000151407.5	OTTHUMT00000497002.1	AC009232.1-015	MYT1L	7269
ENST00000407844.5	ENSG00000186487.18	OTTHUMG00000151407.5	OTTHUMT00000322494.1	AC009232.1-002	MYT1L	3642
ENST00000399157.6	ENSG00000186487.18	OTTHUMG00000151407.5	OTTHUMT00000322504.1	AC009232.1-012	MYT1L	670
ENST00000428368.6	ENSG00000186487.18	OTTHUMG00000151407.5	OTTHUMT00000377210.1	AC009232.1-013	MYT1L	4850
ENST00000602387.5	ENSG00000186487.18	OTTHUMG00000151407.5	OTTHUMT00000467466.2	AC009232.1-014	MYT1L	1848
ENST00000398659.8	ENSG00000032389.12	OTTHUMG00000090329.4	OTTHUMT00000322629.1	AC019118.1-003	TSSC1	1795
ENST00000382125.8	ENSG00000032389.12	OTTHUMG00000090329.4	OTTHUMT00000206694.2	AC019118.1-001	TSSC1	1766
ENST00000455162.5	ENSG00000032389.12	OTTHUMG00000090329.4	OTTHUMT00000322634.1	AC019118.1-008	TSSC1	847
ENST00000441271.1	ENSG00000032389.12	OTTHUMG00000090329.4	OTTHUMT00000322633.2	AC019118.1-007	TSSC1	647
ENST00000435721.5	ENSG00000032389.12	OTTHUMG00000090329.4	OTTHUMT00000322635.1	AC019118.1-009	TSSC1	672
ENST00000443925.6	ENSG00000032389.12	OTTHUMG00000090329.4	OTTHUMT00000322630.1	AC019118.1-004	TSSC1	1771
ENST00000406835.6	ENSG00000032389.12	OTTHUMG00000090329.4	OTTHUMT00000322632.1	AC019118.1-006	TSSC1	738
ENST00000444776.1	ENSG00000032389.12	OTTHUMG00000090329.4	OTTHUMT00000322636.2	AC019118.1-010	TSSC1	594
ENST00000382110.6	ENSG00000171853.15	OTTHUMG00000090328.4	OTTHUMT00000206692.2	AC114810.1-001	TRAPPC12	2483
ENST00000324266.9	ENSG00000171853.15	OTTHUMG00000090328.4	OTTHUMT00000206693.2	AC114810.1-002	TRAPPC12	2508
ENST00000411973.3	ENSG00000171853.15	OTTHUMG00000090328.4	OTTHUMT00000322603.1	AC114810.1-005	TRAPPC12	838
ENST00000457845.4	ENSG00000171853.15	OTTHUMG00000090328.4	OTTHUMT00000322604.3	AC114810.1-006	TRAPPC12	579
ENST00000441983.5	ENSG00000171853.15	OTTHUMG00000090328.4	OTTHUMT00000322605.3	AC114810.1-007	TRAPPC12	683
ENST00000417243.5	ENSG00000171853.15	OTTHUMG00000090328.4	OTTHUMT00000322616.1	AC114810.1-018	TRAPPC12	1047
ENST00000441099.5	ENSG00000171853.15	OTTHUMG00000090328.4	OTTHUMT00000322608.1	AC114810.1-010	TRAPPC12	698
ENST00000415624.5	ENSG00000171853.15	OTTHUMG00000090328.4	OTTHUMT00000322614.1	AC114810.1-016	TRAPPC12	815
ENST00000437733.5	ENSG00000171853.15	OTTHUMG00000090328.4	OTTHUMT00000322618.1	AC114810.1-020	TRAPPC12	518
ENST00000416918.5	ENSG00000171853.15	OTTHUMG00000090328.4	OTTHUMT00000322619.1	AC114810.1-021	TRAPPC12	473
ENST00000452495.1	ENSG00000171853.15	OTTHUMG00000090328.4	OTTHUMT00000322621.1	AC114810.1-023	TRAPPC12	544
ENST00000327435.10	ENSG00000182551.13	OTTHUMG00000112441.6	OTTHUMT00000231914.6	AC114810.2-001	ADI1	2391
ENST00000382093.5	ENSG00000182551.13	OTTHUMG00000112441.6	OTTHUMT00000322789.3	AC114810.2-002	ADI1	3870
ENST00000415131.1	ENSG00000182551.13	OTTHUMG00000112441.6	OTTHUMT00000322790.1	AC114810.2-003	ADI1	654
ENST00000438485.1	ENSG00000255767.1	OTTHUMG00000167878.1	OTTHUMT00000396776.1	RP13-512J5.1-001	RP13-512J5.1	421
ENST00000436842.5	ENSG00000171865.9	OTTHUMG00000090279.2	OTTHUMT00000322554.1	AC108488.1-002	RNASEH1	2120
ENST00000315212.3	ENSG00000171865.9	OTTHUMG00000090279.2	OTTHUMT00000206605.2	AC108488.1-001	RNASEH1	1887
ENST00000454734.1	ENSG00000171865.9	OTTHUMG00000090279.2	OTTHUMT00000322555.1	AC108488.1-003	RNASEH1	749
ENST00000304921.9	ENSG00000171863.13	OTTHUMG00000090305.6	OTTHUMT00000206667.1	AC108488.2-001	RPS7	786
ENST00000645674.1	ENSG00000171863.13	OTTHUMG00000090305.6	OTTHUMT00000496499.2	AC108488.2-014	RPS7	731
ENST00000646909.1	ENSG00000171863.13	OTTHUMG00000090305.6	OTTHUMT00000495371.1	AC108488.2-012	RPS7	710
ENST00000647131.1	ENSG00000171863.13	OTTHUMG00000090305.6	OTTHUMT00000494542.1	AC108488.2-010	RPS7	557
ENST00000462576.5	ENSG00000171863.13	OTTHUMG00000090305.6	OTTHUMT00000322767.2	AC108488.2-006	RPS7	907
ENST00000403564.5	ENSG00000171863.13	OTTHUMG00000090305.6	OTTHUMT00000322769.1	AC108488.2-008	RPS7	764
ENST00000407445.8	ENSG00000171863.13	OTTHUMG00000090305.6	OTTHUMT00000322766.2	AC108488.2-005	RPS7	987
ENST00000406376.1	ENSG00000171863.13	OTTHUMG00000090305.6	OTTHUMT00000322770.1	AC108488.2-009	RPS7	704
ENST00000382062.6	ENSG00000118004.17	OTTHUMG00000090304.8	-	COLEC11-203	COLEC11	1633
ENST00000236693.11	ENSG00000118004.17	OTTHUMG00000090304.8	OTTHUMT00000206665.1	AC010907.1-001	COLEC11	1381
ENST00000349077.8	ENSG00000118004.17	OTTHUMG00000090304.8	OTTHUMT00000206666.1	AC010907.1-002	COLEC11	1259
ENST00000416132.5	ENSG00000118004.17	OTTHUMG00000090304.8	OTTHUMT00000322780.1	AC010907.1-011	COLEC11	1378
ENST00000438814.5	ENSG00000118004.17	OTTHUMG00000090304.8	OTTHUMT00000322778.6	AC010907.1-009	COLEC11	581
ENST00000418971.6	ENSG00000118004.17	OTTHUMG00000090304.8	-	COLEC11-209	COLEC11	1595
ENST00000403096.7	ENSG00000118004.17	OTTHUMG00000090304.8	OTTHUMT00000322776.1	AC010907.1-007	COLEC11	1557
ENST00000402794.4	ENSG00000118004.17	OTTHUMG00000090304.8	OTTHUMT00000322774.1	AC010907.1-005	COLEC11	1134
ENST00000404205.5	ENSG00000118004.17	OTTHUMG00000090304.8	OTTHUMT00000322775.1	AC010907.1-006	COLEC11	1062
ENST00000402922.2	ENSG00000118004.17	OTTHUMG00000090304.8	OTTHUMT00000322777.1	AC010907.1-008	COLEC11	1134
ENST00000252505.3	ENSG00000151360.9	OTTHUMG00000151485.1	OTTHUMT00000322855.1	AC010907.4-001	ALLC	1446
ENST00000399143.8	ENSG00000214866.8	OTTHUMG00000151490.4	OTTHUMT00000322866.3	AC019172.1-001	DCDC2C	1476
ENST00000322002.4	ENSG00000176887.6	OTTHUMG00000090333.1	OTTHUMT00000206698.1	AC108025.1-001	SOX11	8719
ENST00000458098.5	ENSG00000134326.11	OTTHUMG00000151629.2	-	CMPK2-203	CMPK2	1224
ENST00000256722.9	ENSG00000134326.11	OTTHUMG00000151629.2	OTTHUMT00000323339.2	AC017076.2-002	CMPK2	2884
ENST00000404168.1	ENSG00000134326.11	OTTHUMG00000151629.2	OTTHUMT00000323345.1	AC017076.2-008	CMPK2	2042
ENST00000442639.5	ENSG00000134321.11	OTTHUMG00000090352.4	OTTHUMT00000323502.2	AC017076.1-003	RSAD2	499
ENST00000382040.3	ENSG00000134321.11	OTTHUMG00000090352.4	OTTHUMT00000206724.2	AC017076.1-001	RSAD2	3519
ENST00000320892.10	ENSG00000151692.14	OTTHUMG00000090353.7	OTTHUMT00000206725.3	AC068481.1-001	RNF144A	5743
ENST00000416587.5	ENSG00000151692.14	OTTHUMG00000090353.7	OTTHUMT00000323498.3	AC068481.1-003	RNF144A	564
ENST00000433456.1	ENSG00000151692.14	OTTHUMG00000090353.7	OTTHUMT00000323499.2	AC068481.1-005	RNF144A	392
ENST00000432850.1	ENSG00000151692.14	OTTHUMG00000090353.7	OTTHUMT00000323500.1	AC068481.1-006	RNF144A	805
ENST00000234091.8	ENSG00000115738.9	OTTHUMG00000112454.3	OTTHUMT00000231925.2	AC011747.2-001	ID2	2041
ENST00000396290.1	ENSG00000115738.9	OTTHUMG00000112454.3	-	ID2-203	ID2	1362
ENST00000331129.3	ENSG00000115738.9	OTTHUMG00000112454.3	OTTHUMT00000323327.2	AC011747.2-002	ID2	623
ENST00000569008.2	ENSG00000134313.15	OTTHUMG00000151658.5	OTTHUMT00000491312.1	AC012495.3-015	KIDINS220	8735
ENST00000496383.5	ENSG00000134313.15	OTTHUMG00000151658.5	OTTHUMT00000353380.1	AC012495.3-007	KIDINS220	3220
ENST00000256707.7	ENSG00000134313.15	OTTHUMG00000151658.5	OTTHUMT00000323408.2	AC012495.3-001	KIDINS220	7361
ENST00000473731.5	ENSG00000134313.15	OTTHUMG00000151658.5	OTTHUMT00000353375.1	AC012495.3-002	KIDINS220	7248
ENST00000488729.5	ENSG00000134313.15	OTTHUMG00000151658.5	OTTHUMT00000353376.1	AC012495.3-003	KIDINS220	5988
ENST00000489024.5	ENSG00000134313.15	OTTHUMG00000151658.5	OTTHUMT00000353384.2	AC012495.3-011	KIDINS220	4084
ENST00000638224.1	ENSG00000134313.15	OTTHUMG00000151658.5	OTTHUMT00000491311.1	AC012495.3-014	KIDINS220	806
ENST00000459813.1	ENSG00000134313.15	OTTHUMG00000151658.5	OTTHUMT00000353379.1	AC012495.3-006	KIDINS220	2036
ENST00000319688.5	ENSG00000134313.15	OTTHUMG00000151658.5	OTTHUMT00000353378.1	AC012495.3-005	KIDINS220	3765
ENST00000305997.7	ENSG00000143797.11	OTTHUMG00000090363.4	OTTHUMT00000206735.1	AC012495.1-001	MBOAT2	7751
ENST00000471753.5	ENSG00000143797.11	OTTHUMG00000090363.4	OTTHUMT00000353393.1	AC012495.1-008	MBOAT2	1227
ENST00000477073.5	ENSG00000143797.11	OTTHUMG00000090363.4	OTTHUMT00000353389.1	AC012495.1-004	MBOAT2	754
ENST00000462696.1	ENSG00000143797.11	OTTHUMG00000090363.4	OTTHUMT00000353391.2	AC012495.1-006	MBOAT2	580
ENST00000281419.7	ENSG00000151693.10	OTTHUMG00000117485.3	OTTHUMT00000237522.1	AC080162.5-001	ASAP2	5712
ENST00000315273.4	ENSG00000151693.10	OTTHUMG00000117485.3	-	ASAP2-202	ASAP2	5582
ENST00000641030.1	ENSG00000151693.10	OTTHUMG00000117485.3	OTTHUMT00000492933.1	AC080162.5-005	ASAP2	949
ENST00000360635.7	ENSG00000119185.12	OTTHUMG00000090414.8	OTTHUMT00000314623.2	AC080162.2-005	ITGB1BP1	4859
ENST00000238091.8	ENSG00000119185.12	OTTHUMG00000090414.8	OTTHUMT00000206842.1	AC080162.2-002	ITGB1BP1	1772
ENST00000355346.8	ENSG00000119185.12	OTTHUMG00000090414.8	OTTHUMT00000206841.2	AC080162.2-001	ITGB1BP1	1963
ENST00000483795.5	ENSG00000119185.12	OTTHUMG00000090414.8	OTTHUMT00000314621.2	AC080162.2-003	ITGB1BP1	1913
ENST00000464228.5	ENSG00000119185.12	OTTHUMG00000090414.8	OTTHUMT00000353314.1	AC080162.2-006	ITGB1BP1	861
ENST00000359712.7	ENSG00000119185.12	OTTHUMG00000090414.8	OTTHUMT00000314622.1	AC080162.2-004	ITGB1BP1	2126
ENST00000488451.5	ENSG00000119185.12	OTTHUMG00000090414.8	OTTHUMT00000353317.1	AC080162.2-009	ITGB1BP1	874
ENST00000456913.6	ENSG00000119185.12	OTTHUMG00000090414.8	OTTHUMT00000353319.1	AC080162.2-011	ITGB1BP1	1043
ENST00000492079.5	ENSG00000119185.12	OTTHUMG00000090414.8	OTTHUMT00000353326.2	AC080162.2-018	ITGB1BP1	748
ENST00000494563.5	ENSG00000119185.12	OTTHUMG00000090414.8	OTTHUMT00000353321.2	AC080162.2-013	ITGB1BP1	699
ENST00000467606.5	ENSG00000119185.12	OTTHUMG00000090414.8	OTTHUMT00000353322.3	AC080162.2-014	ITGB1BP1	445
ENST00000484735.5	ENSG00000119185.12	OTTHUMG00000090414.8	OTTHUMT00000353320.2	AC080162.2-012	ITGB1BP1	540
ENST00000460001.5	ENSG00000119185.12	OTTHUMG00000090414.8	OTTHUMT00000353324.2	AC080162.2-016	ITGB1BP1	663
ENST00000497105.1	ENSG00000119185.12	OTTHUMG00000090414.8	OTTHUMT00000353323.2	AC080162.2-015	ITGB1BP1	659
ENST00000238112.7	ENSG00000119203.13	OTTHUMG00000090415.4	OTTHUMT00000206843.1	AC080162.3-001	CPSF3	2345
ENST00000475482.5	ENSG00000119203.13	OTTHUMG00000090415.4	OTTHUMT00000353331.3	AC080162.3-003	CPSF3	871
ENST00000460593.1	ENSG00000119203.13	OTTHUMG00000090415.4	OTTHUMT00000353330.1	AC080162.3-002	CPSF3	3157
ENST00000496603.5	ENSG00000134330.18	OTTHUMG00000159076.3	OTTHUMT00000353195.2	RP11-400L8.1-006	IAH1	670
ENST00000482918.5	ENSG00000134330.18	OTTHUMG00000159076.3	OTTHUMT00000353196.1	RP11-400L8.1-007	IAH1	863
ENST00000497473.5	ENSG00000134330.18	OTTHUMG00000159076.3	OTTHUMT00000353192.1	RP11-400L8.1-003	IAH1	1266
ENST00000470914.5	ENSG00000134330.18	OTTHUMG00000159076.3	OTTHUMT00000353190.2	RP11-400L8.1-001	IAH1	2137
ENST00000492223.5	ENSG00000134330.18	OTTHUMG00000159076.3	OTTHUMT00000353191.1	RP11-400L8.1-002	IAH1	818
ENST00000481367.5	ENSG00000134330.18	OTTHUMG00000159076.3	OTTHUMT00000353194.2	RP11-400L8.1-005	IAH1	1137
ENST00000351760.11	ENSG00000134330.18	OTTHUMG00000159076.3	OTTHUMT00000353197.1	RP11-400L8.1-008	IAH1	837
ENST00000481688.1	ENSG00000134330.18	OTTHUMG00000159076.3	OTTHUMT00000353198.1	RP11-400L8.1-009	IAH1	1011
ENST00000495797.1	ENSG00000134330.18	OTTHUMG00000159076.3	OTTHUMT00000353200.2	RP11-400L8.1-011	IAH1	478
ENST00000310823.7	ENSG00000151694.12	OTTHUMG00000090425.3	OTTHUMT00000206857.1	AC080162.4-001	ADAM17	4349
ENST00000497134.5	ENSG00000151694.12	OTTHUMG00000090425.3	OTTHUMT00000353336.1	AC080162.4-003	ADAM17	1873
ENST00000618923.1	ENSG00000151694.12	OTTHUMG00000090425.3	-	ADAM17-204	ADAM17	1881
ENST00000381844.8	ENSG00000134308.13	OTTHUMG00000013848.6	OTTHUMT00000039014.4	AC073195.2-002	YWHAQ	2216
ENST00000238081.7	ENSG00000134308.13	OTTHUMG00000013848.6	OTTHUMT00000038868.3	AC073195.2-001	YWHAQ	2208
ENST00000446619.1	ENSG00000134308.13	OTTHUMG00000013848.6	OTTHUMT00000259080.2	AC073195.2-005	YWHAQ	665
ENST00000263663.9	ENSG00000115750.16	OTTHUMG00000151673.4	OTTHUMT00000323426.2	AC010969.2-001	TAF1B	2387
ENST00000625239.2	ENSG00000115750.16	OTTHUMG00000151673.4	-	TAF1B-211	TAF1B	273
ENST00000434858.5	ENSG00000115750.16	OTTHUMG00000151673.4	OTTHUMT00000323427.1	AC010969.2-002	TAF1B	1592
ENST00000416181.1	ENSG00000115750.16	OTTHUMG00000151673.4	OTTHUMT00000323432.1	AC010969.2-007	TAF1B	297
ENST00000492648.2	ENSG00000115750.16	OTTHUMG00000151673.4	OTTHUMT00000323542.2	AC010969.2-010	TAF1B	1045
ENST00000439493.5	ENSG00000134317.17	OTTHUMG00000151704.6	OTTHUMT00000323546.1	AC010969.3-004	GRHL1	564
ENST00000464418.5	ENSG00000134317.17	OTTHUMG00000151704.6	OTTHUMT00000352824.2	AC010969.3-003	GRHL1	2099
ENST00000324907.13	ENSG00000134317.17	OTTHUMG00000151704.6	OTTHUMT00000323543.2	AC010969.3-001	GRHL1	3563
ENST00000472167.5	ENSG00000134317.17	OTTHUMG00000151704.6	OTTHUMT00000352826.1	AC010969.3-006	GRHL1	2060
ENST00000405379.6	ENSG00000134317.17	OTTHUMG00000151704.6	-	GRHL1-202	GRHL1	1881
ENST00000480736.1	ENSG00000134317.17	OTTHUMG00000151704.6	OTTHUMT00000352825.1	AC010969.3-005	GRHL1	572
ENST00000401510.5	ENSG00000172059.10	OTTHUMG00000119004.5	OTTHUMT00000323548.2	AC104794.1-002	KLF11	614
ENST00000305883.5	ENSG00000172059.10	OTTHUMG00000119004.5	OTTHUMT00000239202.3	AC104794.1-001	KLF11	4030
ENST00000448523.5	ENSG00000172059.10	OTTHUMG00000119004.5	OTTHUMT00000323549.2	AC104794.1-003	KLF11	559
ENST00000540845.5	ENSG00000172059.10	OTTHUMG00000119004.5	-	KLF11-206	KLF11	3885
ENST00000440320.5	ENSG00000172059.10	OTTHUMG00000119004.5	OTTHUMT00000323550.2	AC104794.1-004	KLF11	653
ENST00000535335.1	ENSG00000172059.10	OTTHUMG00000119004.5	-	KLF11-205	KLF11	4033
ENST00000381813.4	ENSG00000205795.4	OTTHUMG00000151703.1	OTTHUMT00000323537.1	AC104794.3-001	CYS1	2738
ENST00000641198.1	ENSG00000171848.14	OTTHUMG00000185555.3	OTTHUMT00000492875.2	AC104794.2-014	RRM2	3431
ENST00000360566.6	ENSG00000171848.14	OTTHUMG00000185555.3	OTTHUMT00000206895.3	AC104794.2-001	RRM2	3673
ENST00000615152.4	ENSG00000171848.14	OTTHUMG00000185555.3	-	RRM2-212	RRM2	3434
ENST00000304567.9	ENSG00000171848.14	OTTHUMG00000185555.3	OTTHUMT00000364902.2	AC104794.2-013	RRM2	3271
ENST00000474701.1	ENSG00000171848.14	OTTHUMG00000185555.3	OTTHUMT00000353210.2	AC104794.2-010	RRM2	1060
ENST00000641498.1	ENSG00000284681.2	OTTHUMG00000090449.8	OTTHUMT00000492876.2	AC104794.5-001	AC104794.5	1996
ENST00000646978.1	ENSG00000284681.2	OTTHUMG00000090449.8	OTTHUMT00000497306.1	AC104794.5-002	AC104794.5	911
ENST00000423674.5	ENSG00000115756.12	OTTHUMG00000090451.5	OTTHUMT00000323535.3	AC007249.1-004	HPCAL1	586
ENST00000307845.7	ENSG00000115756.12	OTTHUMG00000090451.5	OTTHUMT00000206897.2	AC007249.1-001	HPCAL1	1751
ENST00000381765.7	ENSG00000115756.12	OTTHUMG00000090451.5	OTTHUMT00000206898.1	AC007249.1-002	HPCAL1	1904
ENST00000419810.6	ENSG00000115756.12	OTTHUMG00000090451.5	OTTHUMT00000323534.2	AC007249.1-003	HPCAL1	4781
ENST00000622018.4	ENSG00000115756.12	OTTHUMG00000090451.5	-	HPCAL1-208	HPCAL1	1535
ENST00000613496.4	ENSG00000115756.12	OTTHUMG00000090451.5	-	HPCAL1-206	HPCAL1	1547
ENST00000620771.4	ENSG00000115756.12	OTTHUMG00000090451.5	-	HPCAL1-207	HPCAL1	1941
ENST00000422133.1	ENSG00000115756.12	OTTHUMG00000090451.5	OTTHUMT00000323536.2	AC007249.1-005	HPCAL1	587
ENST00000234111.8	ENSG00000115758.12	OTTHUMG00000090450.4	OTTHUMT00000206896.2	AC007249.2-001	ODC1	2653
ENST00000405333.5	ENSG00000115758.12	OTTHUMG00000090450.4	OTTHUMT00000323539.1	AC007249.2-002	ODC1	1943
ENST00000443218.1	ENSG00000115758.12	OTTHUMG00000090450.4	OTTHUMT00000323540.2	AC007249.2-003	ODC1	494
ENST00000345985.7	ENSG00000115761.15	OTTHUMG00000119023.2	OTTHUMT00000239226.1	AC007314.1-002	NOL10	3333
ENST00000538384.5	ENSG00000115761.15	OTTHUMG00000119023.2	-	NOL10-205	NOL10	3418
ENST00000381685.9	ENSG00000115761.15	OTTHUMG00000119023.2	OTTHUMT00000239227.1	AC007314.1-001	NOL10	2589
ENST00000431319.1	ENSG00000115761.15	OTTHUMG00000119023.2	OTTHUMT00000329162.1	AC007314.1-004	NOL10	827
ENST00000272238.8	ENSG00000143882.10	OTTHUMG00000090459.3	OTTHUMT00000323555.1	AC092687.1-002	ATP6V1C2	1565
ENST00000381661.3	ENSG00000143882.10	OTTHUMG00000090459.3	OTTHUMT00000206906.1	AC092687.1-001	ATP6V1C2	3102
ENST00000635370.1	ENSG00000143882.10	OTTHUMG00000090459.3	OTTHUMT00000488275.1	AC092687.1-005	ATP6V1C2	1578
ENST00000272227.7	ENSG00000143870.12	OTTHUMG00000090479.6	OTTHUMT00000206933.1	AC092687.2-001	PDIA6	2338
ENST00000540494.5	ENSG00000143870.12	OTTHUMG00000090479.6	-	PDIA6-207	PDIA6	2509
ENST00000617249.4	ENSG00000143870.12	OTTHUMG00000090479.6	-	PDIA6-208	PDIA6	2344
ENST00000404371.6	ENSG00000143870.12	OTTHUMG00000090479.6	OTTHUMT00000323575.2	AC092687.2-002	PDIA6	2682
ENST00000381611.8	ENSG00000143870.12	OTTHUMG00000090479.6	-	PDIA6-202	PDIA6	2534
ENST00000404824.2	ENSG00000143870.12	OTTHUMG00000090479.6	OTTHUMT00000323576.2	AC092687.2-003	PDIA6	2236
ENST00000458536.1	ENSG00000143870.12	OTTHUMG00000090479.6	OTTHUMT00000323578.3	AC092687.2-005	PDIA6	986
ENST00000295082.2	ENSG00000162975.4	OTTHUMG00000119054.1	OTTHUMT00000239265.1	AC019041.2-001	KCNF1	2289
ENST00000381585.7	ENSG00000150873.11	OTTHUMG00000119057.2	OTTHUMT00000239268.1	AC062028.2-001	C2orf50	2684
ENST00000405022.3	ENSG00000150873.11	OTTHUMG00000119057.2	OTTHUMT00000323582.1	AC062028.2-002	C2orf50	980
ENST00000445402.5	ENSG00000162976.12	OTTHUMG00000119055.5	OTTHUMT00000324053.2	AC018463.2-010	PQLC3	565
ENST00000441908.6	ENSG00000162976.12	OTTHUMG00000119055.5	-	PQLC3-204	PQLC3	1784
ENST00000295083.7	ENSG00000162976.12	OTTHUMG00000119055.5	OTTHUMT00000239266.4	AC018463.2-001	PQLC3	1830
ENST00000445921.5	ENSG00000162976.12	OTTHUMG00000119055.5	OTTHUMT00000323594.2	AC018463.2-005	PQLC3	928
ENST00000402361.5	ENSG00000162976.12	OTTHUMG00000119055.5	OTTHUMT00000324128.1	AC018463.2-011	PQLC3	696
ENST00000428481.1	ENSG00000162976.12	OTTHUMG00000119055.5	OTTHUMT00000323591.2	AC018463.2-002	PQLC3	831
ENST00000315872.10	ENSG00000134318.13	OTTHUMG00000149916.7	OTTHUMT00000313886.3	AC018463.3-001	ROCK2	8292
ENST00000616279.4	ENSG00000134318.13	OTTHUMG00000149916.7	-	ROCK2-209	ROCK2	6401
ENST00000401753.5	ENSG00000134318.13	OTTHUMG00000149916.7	OTTHUMT00000324065.2	AC018463.3-006	ROCK2	4017
ENST00000261535.7	ENSG00000134318.13	OTTHUMG00000149916.7	OTTHUMT00000324132.1	AC018463.3-008	ROCK2	1795
ENST00000431087.1	ENSG00000134318.13	OTTHUMG00000149916.7	OTTHUMT00000324066.2	AC018463.3-007	ROCK2	729
ENST00000428221.5	ENSG00000169016.16	OTTHUMG00000090565.5	OTTHUMT00000324060.2	AC099344.1-010	E2F6	3139
ENST00000381525.7	ENSG00000169016.16	OTTHUMG00000090565.5	OTTHUMT00000207101.2	AC099344.1-001	E2F6	3218
ENST00000444832.5	ENSG00000169016.16	OTTHUMG00000090565.5	OTTHUMT00000207102.4	AC099344.1-002	E2F6	3296
ENST00000307236.8	ENSG00000169016.16	OTTHUMG00000090565.5	-	E2F6-201	E2F6	3317
ENST00000542100.5	ENSG00000169016.16	OTTHUMG00000090565.5	-	E2F6-211	E2F6	3450
ENST00000546212.2	ENSG00000169016.16	OTTHUMG00000090565.5	-	E2F6-212	E2F6	3191
ENST00000455198.5	ENSG00000169016.16	OTTHUMG00000090565.5	OTTHUMT00000207103.4	AC099344.1-003	E2F6	2227
ENST00000437573.5	ENSG00000169016.16	OTTHUMG00000090565.5	OTTHUMT00000277159.3	AC099344.1-004	E2F6	1253
ENST00000421117.1	ENSG00000169016.16	OTTHUMG00000090565.5	OTTHUMT00000324056.2	AC099344.1-006	E2F6	907
ENST00000628795.2	ENSG00000196208.13	OTTHUMG00000141276.7	OTTHUMT00000481721.2	AC110754.4-010	GREB1	438
ENST00000381486.6	ENSG00000196208.13	OTTHUMG00000141276.7	OTTHUMT00000280490.1	AC110754.4-001	GREB1	8484
ENST00000263834.9	ENSG00000196208.13	OTTHUMG00000141276.7	OTTHUMT00000280491.1	AC110754.4-002	GREB1	2448
ENST00000389825.7	ENSG00000196208.13	OTTHUMG00000141276.7	OTTHUMT00000280492.2	AC110754.4-003	GREB1	1315
ENST00000381483.6	ENSG00000196208.13	OTTHUMG00000141276.7	OTTHUMT00000280493.2	AC110754.4-004	GREB1	2347
ENST00000234142.9	ENSG00000196208.13	OTTHUMG00000141276.7	-	GREB1-201	GREB1	8444
ENST00000432985.1	ENSG00000196208.13	OTTHUMG00000141276.7	OTTHUMT00000280494.5	AC110754.4-005	GREB1	2052
ENST00000396123.2	ENSG00000196208.13	OTTHUMG00000141276.7	OTTHUMT00000280495.1	AC110754.4-006	GREB1	5296
ENST00000306928.5	ENSG00000169006.6	OTTHUMG00000119083.2	OTTHUMT00000239297.1	AC110754.2-001	NTSR2	1569
ENST00000449576.6	ENSG00000134324.11	OTTHUMG00000119082.12	OTTHUMT00000475535.1	AC012456.2-019	LPIN1	3077
ENST00000425416.6	ENSG00000134324.11	OTTHUMG00000119082.12	-	LPIN1-207	LPIN1	5582
ENST00000396097.5	ENSG00000134324.11	OTTHUMG00000119082.12	-	LPIN1-202	LPIN1	5690
ENST00000396098.5	ENSG00000134324.11	OTTHUMG00000119082.12	OTTHUMT00000277150.1	AC012456.2-004	LPIN1	1761
ENST00000396099.5	ENSG00000134324.11	OTTHUMG00000119082.12	OTTHUMT00000277149.3	AC012456.2-003	LPIN1	3228
ENST00000256720.6	ENSG00000134324.11	OTTHUMG00000119082.12	OTTHUMT00000239296.3	AC012456.2-001	LPIN1	5384
ENST00000441684.5	ENSG00000134324.11	OTTHUMG00000119082.12	OTTHUMT00000277152.5	AC012456.2-006	LPIN1	599
ENST00000423495.1	ENSG00000134324.11	OTTHUMG00000119082.12	OTTHUMT00000277153.3	AC012456.2-007	LPIN1	477
ENST00000454151.2	ENSG00000134324.11	OTTHUMG00000119082.12	OTTHUMT00000277156.2	AC012456.2-010	LPIN1	583
ENST00000155926.8	ENSG00000071575.11	OTTHUMG00000090575.4	OTTHUMT00000207114.2	AC009486.1-001	TRIB2	4391
ENST00000381465.2	ENSG00000071575.11	OTTHUMG00000090575.4	OTTHUMT00000280497.2	AC009486.1-002	TRIB2	2778
ENST00000405331.3	ENSG00000071575.11	OTTHUMG00000090575.4	OTTHUMT00000323585.1	AC009486.1-004	TRIB2	830
ENST00000295092.2	ENSG00000162981.13	OTTHUMG00000119093.3	OTTHUMT00000239308.2	AC011897.1-001	FAM84A	6355
ENST00000331243.4	ENSG00000162981.13	OTTHUMG00000119093.3	OTTHUMT00000323613.1	AC011897.1-004	FAM84A	3765
ENST00000281513.9	ENSG00000151779.12	OTTHUMG00000121153.2	OTTHUMT00000241638.1	AC008282.1-001	NBAS	7281
ENST00000417461.5	ENSG00000151779.12	OTTHUMG00000121153.2	OTTHUMT00000323650.1	AC008282.1-003	NBAS	1330
ENST00000433283.5	ENSG00000151779.12	OTTHUMG00000121153.2	OTTHUMT00000323652.1	AC008282.1-005	NBAS	687
ENST00000442506.5	ENSG00000151779.12	OTTHUMG00000121153.2	OTTHUMT00000323649.1	AC008282.1-002	NBAS	4391
ENST00000423602.1	ENSG00000151779.12	OTTHUMG00000121153.2	OTTHUMT00000323653.1	AC008282.1-006	NBAS	611
ENST00000441755.5	ENSG00000151779.12	OTTHUMG00000121153.2	OTTHUMT00000323655.1	AC008282.1-008	NBAS	844
ENST00000429842.1	ENSG00000151779.12	OTTHUMG00000121153.2	OTTHUMT00000323654.1	AC008282.1-007	NBAS	638
ENST00000427792.1	ENSG00000151779.12	OTTHUMG00000121153.2	OTTHUMT00000323656.1	AC008282.1-009	NBAS	442
ENST00000381341.6	ENSG00000079785.14	OTTHUMG00000090593.4	OTTHUMT00000207141.2	AC008278.1-001	DDX1	2817
ENST00000434671.1	ENSG00000079785.14	OTTHUMG00000090593.4	OTTHUMT00000323657.2	AC008278.1-002	DDX1	500
ENST00000233084.7	ENSG00000079785.14	OTTHUMG00000090593.4	-	DDX1-201	DDX1	2739
ENST00000617198.4	ENSG00000079785.14	OTTHUMG00000090593.4	-	DDX1-207	DDX1	2257
ENST00000621973.1	ENSG00000079785.14	OTTHUMG00000090593.4	-	DDX1-208	DDX1	2183
ENST00000281043.3	ENSG00000134323.11	OTTHUMG00000039579.3	OTTHUMT00000095469.2	AC010145.1-001	MYCN	2602
ENST00000638417.1	ENSG00000134323.11	OTTHUMG00000039579.3	OTTHUMT00000492530.1	AC010145.1-002	MYCN	1693
ENST00000381323.7	ENSG00000197872.11	OTTHUMG00000090615.3	OTTHUMT00000207203.2	AC104623.1-001	FAM49A	4670
ENST00000406434.5	ENSG00000197872.11	OTTHUMG00000090615.3	OTTHUMT00000323732.2	AC104623.1-002	FAM49A	1386
ENST00000445605.5	ENSG00000197872.11	OTTHUMG00000090615.3	OTTHUMT00000323733.2	AC104623.1-003	FAM49A	544
ENST00000451689.1	ENSG00000197872.11	OTTHUMG00000090615.3	OTTHUMT00000323734.2	AC104623.1-004	FAM49A	579
ENST00000399080.2	ENSG00000214842.5	OTTHUMG00000151761.3	OTTHUMT00000323801.3	AC104812.1-002	RAD51AP2	3724
ENST00000404666.6	ENSG00000163032.11	OTTHUMG00000090645.5	OTTHUMT00000323804.3	AC097377.1-003	VSNL1	992
ENST00000457525.5	ENSG00000163032.11	OTTHUMG00000090645.5	OTTHUMT00000323805.2	AC097377.1-004	VSNL1	576
ENST00000295156.8	ENSG00000163032.11	OTTHUMG00000090645.5	OTTHUMT00000207305.2	AC097377.1-001	VSNL1	1892
ENST00000451533.5	ENSG00000163032.11	OTTHUMG00000090645.5	OTTHUMT00000323806.2	AC097377.1-005	VSNL1	562
ENST00000406397.1	ENSG00000163032.11	OTTHUMG00000090645.5	OTTHUMT00000323803.1	AC097377.1-002	VSNL1	2725
ENST00000448223.6	ENSG00000163029.15	OTTHUMG00000090675.6	OTTHUMT00000207359.1	AC097377.2-002	SMC6	5233
ENST00000351948.8	ENSG00000163029.15	OTTHUMG00000090675.6	OTTHUMT00000207358.1	AC097377.2-001	SMC6	5173
ENST00000402989.5	ENSG00000163029.15	OTTHUMG00000090675.6	OTTHUMT00000323814.1	AC097377.2-006	SMC6	3729
ENST00000446852.5	ENSG00000163029.15	OTTHUMG00000090675.6	OTTHUMT00000323811.3	AC097377.2-003	SMC6	2460
ENST00000430591.1	ENSG00000163029.15	OTTHUMG00000090675.6	OTTHUMT00000323813.1	AC097377.2-005	SMC6	480
ENST00000381272.5	ENSG00000163029.15	OTTHUMG00000090675.6	OTTHUMT00000476310.2	AC097377.2-010	SMC6	1803
ENST00000621152.4	ENSG00000163029.15	OTTHUMG00000090675.6	OTTHUMT00000476311.2	AC097377.2-009	SMC6	500
ENST00000428868.1	ENSG00000163029.15	OTTHUMG00000090675.6	OTTHUMT00000323815.2	AC097377.2-007	SMC6	544
ENST00000317402.11	ENSG00000178295.14	OTTHUMG00000121173.4	OTTHUMT00000241661.3	AC093731.2-001	GEN1	9854
ENST00000524465.5	ENSG00000178295.14	OTTHUMG00000121173.4	OTTHUMT00000394507.2	AC093731.2-002	GEN1	593
ENST00000381254.6	ENSG00000178295.14	OTTHUMG00000121173.4	-	GEN1-202	GEN1	6367
ENST00000532257.1	ENSG00000178295.14	OTTHUMG00000121173.4	OTTHUMT00000394508.2	AC093731.2-003	GEN1	498
ENST00000534451.2	ENSG00000178295.14	OTTHUMG00000121173.4	OTTHUMT00000394511.2	AC093731.2-006	GEN1	457
ENST00000281047.3	ENSG00000151379.3	OTTHUMG00000159089.1	OTTHUMT00000353253.1	RP11-12L16.1-001	MSGN1	606
ENST00000403915.5	ENSG00000170745.11	OTTHUMG00000044150.6	OTTHUMT00000323808.1	AC093731.3-002	KCNS3	2397
ENST00000304101.8	ENSG00000170745.11	OTTHUMG00000044150.6	OTTHUMT00000241660.1	AC093731.3-001	KCNS3	2333
ENST00000419802.1	ENSG00000170745.11	OTTHUMG00000044150.6	OTTHUMT00000323809.3	AC093731.3-003	KCNS3	553
ENST00000381249.3	ENSG00000240857.1	OTTHUMG00000090705.2	OTTHUMT00000207394.1	AC079148.1-001	RDH14	1587
ENST00000532967.5	ENSG00000250741.6	OTTHUMG00000161546.3	OTTHUMT00000323823.1	RP11-111J6.1-002	NT5C1B-RDH14	2142
ENST00000444297.2	ENSG00000250741.6	OTTHUMG00000161546.3	OTTHUMT00000365262.3	RP11-111J6.1-001	NT5C1B-RDH14	1695
ENST00000304081.8	ENSG00000185013.16	OTTHUMG00000151765.5	OTTHUMT00000323821.1	AC079148.2-001	NT5C1B	2678
ENST00000406971.6	ENSG00000185013.16	OTTHUMG00000151765.5	OTTHUMT00000323824.3	AC079148.2-004	NT5C1B	2554
ENST00000359846.6	ENSG00000185013.16	OTTHUMG00000151765.5	OTTHUMT00000323822.1	AC079148.2-002	NT5C1B	2475
ENST00000418427.1	ENSG00000185013.16	OTTHUMG00000151765.5	OTTHUMT00000323827.1	AC079148.2-006	NT5C1B	914
ENST00000416783.1	ENSG00000185013.16	OTTHUMG00000151765.5	OTTHUMT00000323828.2	AC079148.2-008	NT5C1B	685
ENST00000272223.2	ENSG00000143867.6	OTTHUMG00000088793.2	OTTHUMT00000201432.2	AC018741.1-001	OSR1	1936
ENST00000402414.1	ENSG00000183891.5	OTTHUMG00000151776.2	OTTHUMT00000323869.1	AC013400.3-002	TTC32	735
ENST00000333610.3	ENSG00000183891.5	OTTHUMG00000151776.2	OTTHUMT00000323868.1	AC013400.3-001	TTC32	822
ENST00000431392.1	ENSG00000183891.5	OTTHUMG00000151776.2	OTTHUMT00000323871.2	AC013400.3-004	TTC32	779
ENST00000281405.8	ENSG00000118965.14	OTTHUMG00000090737.3	OTTHUMT00000207473.1	AC079145.2-002	WDR35	6918
ENST00000345530.7	ENSG00000118965.14	OTTHUMG00000090737.3	OTTHUMT00000207472.2	AC079145.2-001	WDR35	6960
ENST00000445063.5	ENSG00000118965.14	OTTHUMG00000090737.3	OTTHUMT00000323872.1	AC079145.2-003	WDR35	2788
ENST00000414212.5	ENSG00000118965.14	OTTHUMG00000090737.3	OTTHUMT00000323873.1	AC079145.2-004	WDR35	3483
ENST00000453014.1	ENSG00000118965.14	OTTHUMG00000090737.3	OTTHUMT00000323874.1	AC079145.2-005	WDR35	1624
ENST00000407540.7	ENSG00000132031.12	OTTHUMG00000151788.1	OTTHUMT00000323925.1	AC079145.3-001	MATN3	2524
ENST00000421259.2	ENSG00000132031.12	OTTHUMG00000151788.1	-	MATN3-202	MATN3	1443
ENST00000175091.4	ENSG00000068697.6	OTTHUMG00000090750.2	OTTHUMT00000207494.1	AC079145.1-001	LAPTM4A	1765
ENST00000254351.8	ENSG00000115884.10	OTTHUMG00000090751.4	OTTHUMT00000207495.1	AC104792.1-001	SDC1	3147
ENST00000381150.5	ENSG00000115884.10	OTTHUMG00000090751.4	-	SDC1-202	SDC1	3291
ENST00000403076.5	ENSG00000115884.10	OTTHUMG00000090751.4	OTTHUMT00000323931.1	AC104792.1-002	SDC1	1523
ENST00000429035.1	ENSG00000115884.10	OTTHUMG00000090751.4	OTTHUMT00000323934.2	AC104792.1-005	SDC1	646
ENST00000447124.1	ENSG00000115884.10	OTTHUMG00000090751.4	OTTHUMT00000323933.1	AC104792.1-004	SDC1	591
ENST00000338086.9	ENSG00000055917.15	OTTHUMG00000122098.4	OTTHUMT00000242862.1	AC007041.1-001	PUM2	6112
ENST00000319801.9	ENSG00000055917.15	OTTHUMG00000122098.4	-	PUM2-201	PUM2	6002
ENST00000361078.6	ENSG00000055917.15	OTTHUMG00000122098.4	-	PUM2-203	PUM2	6251
ENST00000440577.5	ENSG00000055917.15	OTTHUMG00000122098.4	OTTHUMT00000323918.1	AC007041.1-003	PUM2	4352
ENST00000403432.5	ENSG00000055917.15	OTTHUMG00000122098.4	OTTHUMT00000323917.1	AC007041.1-002	PUM2	3594
ENST00000442400.5	ENSG00000055917.15	OTTHUMG00000122098.4	OTTHUMT00000323921.2	AC007041.1-006	PUM2	955
ENST00000429419.6	ENSG00000055917.15	OTTHUMG00000122098.4	OTTHUMT00000323923.1	AC007041.1-008	PUM2	547
ENST00000432105.5	ENSG00000055917.15	OTTHUMG00000122098.4	OTTHUMT00000323920.1	AC007041.1-005	PUM2	584
ENST00000446940.5	ENSG00000055917.15	OTTHUMG00000122098.4	OTTHUMT00000323919.1	AC007041.1-004	PUM2	525
ENST00000424110.1	ENSG00000055917.15	OTTHUMG00000122098.4	OTTHUMT00000323924.2	AC007041.1-009	PUM2	546
ENST00000272233.5	ENSG00000143878.9	OTTHUMG00000090755.3	OTTHUMT00000207500.1	AC023137.1-001	RHOB	2372
ENST00000446825.1	ENSG00000118960.12	OTTHUMG00000122099.3	OTTHUMT00000323899.2	AC012065.2-006	HS1BP3	841
ENST00000415264.5	ENSG00000118960.12	OTTHUMG00000122099.3	OTTHUMT00000323900.1	AC012065.2-007	HS1BP3	414
ENST00000304031.7	ENSG00000118960.12	OTTHUMG00000122099.3	OTTHUMT00000242863.1	AC012065.2-001	HS1BP3	2370
ENST00000458740.5	ENSG00000118960.12	OTTHUMG00000122099.3	OTTHUMT00000323898.1	AC012065.2-005	HS1BP3	518
ENST00000445102.1	ENSG00000118960.12	OTTHUMG00000122099.3	OTTHUMT00000323897.1	AC012065.2-004	HS1BP3	2005
ENST00000402541.5	ENSG00000118960.12	OTTHUMG00000122099.3	OTTHUMT00000323896.1	AC012065.2-003	HS1BP3	4358
ENST00000406618.3	ENSG00000118960.12	OTTHUMG00000122099.3	OTTHUMT00000323895.1	AC012065.2-002	HS1BP3	1375
ENST00000631166.1	ENSG00000118960.12	OTTHUMG00000122099.3	-	HS1BP3-208	HS1BP3	78
ENST00000272224.4	ENSG00000143869.6	OTTHUMG00000090781.3	OTTHUMT00000207563.3	AC012065.1-001	GDF7	9749
ENST00000619656.4	ENSG00000118961.14	OTTHUMG00000122097.6	-	LDAH-212	LDAH	3663
ENST00000541941.5	ENSG00000118961.14	OTTHUMG00000122097.6	-	LDAH-211	LDAH	3807
ENST00000440866.6	ENSG00000118961.14	OTTHUMG00000122097.6	-	LDAH-209	LDAH	3728
ENST00000435420.6	ENSG00000118961.14	OTTHUMG00000122097.6	-	LDAH-208	LDAH	3837
ENST00000403006.6	ENSG00000118961.14	OTTHUMG00000122097.6	OTTHUMT00000323905.2	AC012065.3-003	LDAH	1895
ENST00000381090.7	ENSG00000118961.14	OTTHUMG00000122097.6	OTTHUMT00000242860.1	AC012065.3-001	LDAH	2045
ENST00000237822.7	ENSG00000118961.14	OTTHUMG00000122097.6	OTTHUMT00000242861.2	AC012065.3-002	LDAH	2907
ENST00000626491.2	ENSG00000118961.14	OTTHUMG00000122097.6	OTTHUMT00000483941.1	AC012065.3-009	LDAH	1179
ENST00000432947.1	ENSG00000118961.14	OTTHUMG00000122097.6	OTTHUMT00000323910.2	AC012065.3-008	LDAH	548
ENST00000412261.5	ENSG00000118961.14	OTTHUMG00000122097.6	OTTHUMT00000323907.2	AC012065.3-005	LDAH	566
ENST00000402479.6	ENSG00000118961.14	OTTHUMG00000122097.6	OTTHUMT00000323908.2	AC012065.3-006	LDAH	493
ENST00000419825.2	ENSG00000118961.14	OTTHUMG00000122097.6	OTTHUMT00000323909.1	AC012065.3-007	LDAH	826
ENST00000233242.5	ENSG00000084674.14	OTTHUMG00000090785.3	OTTHUMT00000207571.2	AC115619.1-001	APOB	14121
ENST00000399256.4	ENSG00000084674.14	OTTHUMG00000090785.3	OTTHUMT00000323949.1	AC115619.1-002	APOB	3128
ENST00000405799.1	ENSG00000218819.4	OTTHUMG00000151795.3	OTTHUMT00000323948.3	AC010872.2-001	TDRD15	6135
ENST00000622654.1	ENSG00000218819.4	OTTHUMG00000151795.3	-	TDRD15-202	TDRD15	5805
ENST00000486442.5	ENSG00000119771.14	OTTHUMG00000151899.3	OTTHUMT00000324315.3	AC009242.1-001	KLHL29	5287
ENST00000288548.5	ENSG00000119771.14	OTTHUMG00000151899.3	OTTHUMT00000324317.2	AC009242.1-003	KLHL29	3043
ENST00000238789.9	ENSG00000119778.14	OTTHUMG00000151902.4	OTTHUMT00000324333.2	AC066692.2-001	ATAD2B	8103
ENST00000381024.4	ENSG00000119778.14	OTTHUMG00000151902.4	OTTHUMT00000324336.1	AC066692.2-004	ATAD2B	5579
ENST00000458510.1	ENSG00000119778.14	OTTHUMG00000151902.4	OTTHUMT00000324338.2	AC066692.2-006	ATAD2B	554
ENST00000439915.1	ENSG00000119778.14	OTTHUMG00000151902.4	OTTHUMT00000324334.3	AC066692.2-002	ATAD2B	1406
ENST00000404924.5	ENSG00000173960.13	OTTHUMG00000125497.3	OTTHUMT00000324280.2	AC066692.1-003	UBXN2A	1557
ENST00000309033.4	ENSG00000173960.13	OTTHUMG00000125497.3	OTTHUMT00000246824.2	AC066692.1-001	UBXN2A	6066
ENST00000406420.7	ENSG00000205639.10	OTTHUMG00000090819.3	OTTHUMT00000324307.1	AC104665.2-001	MFSD2B	1528
ENST00000338315.5	ENSG00000205639.10	OTTHUMG00000090819.3	OTTHUMT00000493141.1	AC104665.2-005	MFSD2B	2850
ENST00000453731.1	ENSG00000205639.10	OTTHUMG00000090819.3	OTTHUMT00000324310.1	AC104665.2-004	MFSD2B	674
ENST00000295148.8	ENSG00000163026.11	OTTHUMG00000125498.5	OTTHUMT00000246825.1	AC104665.1-001	C2orf44	3817
ENST00000406895.3	ENSG00000163026.11	OTTHUMG00000125498.5	OTTHUMT00000324347.2	AC104665.1-002	C2orf44	3700
ENST00000443232.1	ENSG00000163026.11	OTTHUMG00000125498.5	OTTHUMT00000324348.3	AC104665.1-003	C2orf44	562
ENST00000380991.8	ENSG00000119782.13	OTTHUMG00000151889.3	OTTHUMT00000207623.1	AC008073.1-002	FKBP1B	1010
ENST00000380986.8	ENSG00000119782.13	OTTHUMG00000151889.3	OTTHUMT00000207622.1	AC008073.1-001	FKBP1B	952
ENST00000438630.5	ENSG00000119782.13	OTTHUMG00000151889.3	OTTHUMT00000324275.2	AC008073.1-003	FKBP1B	1137
ENST00000452109.1	ENSG00000119782.13	OTTHUMG00000151889.3	OTTHUMT00000324278.2	AC008073.1-006	FKBP1B	953
ENST00000421839.1	ENSG00000119782.13	OTTHUMG00000151889.3	OTTHUMT00000324276.1	AC008073.1-004	FKBP1B	859
ENST00000233468.4	ENSG00000115128.6	OTTHUMG00000125499.2	OTTHUMT00000246826.1	AC008073.5-001	SF3B6	770
ENST00000613899.4	ENSG00000219626.8	OTTHUMG00000151901.3	OTTHUMT00000324325.3	AC008073.6-003	FAM228B	1238
ENST00000615575.4	ENSG00000219626.8	OTTHUMG00000151901.3	OTTHUMT00000324328.2	AC008073.6-007	FAM228B	1357
ENST00000615135.4	ENSG00000219626.8	OTTHUMG00000151901.3	OTTHUMT00000324329.2	AC008073.6-008	FAM228B	703
ENST00000611127.4	ENSG00000219626.8	OTTHUMG00000151901.3	-	FAM228B-205	FAM228B	975
ENST00000611917.1	ENSG00000219626.8	OTTHUMG00000151901.3	OTTHUMT00000324332.2	AC008073.6-011	FAM228B	757
ENST00000611138.1	ENSG00000219626.8	OTTHUMG00000151901.3	OTTHUMT00000324330.3	AC008073.6-009	FAM228B	362
ENST00000335934.8	ENSG00000115129.13	OTTHUMG00000090817.3	OTTHUMT00000207619.1	AC008073.2-002	TP53I3	1635
ENST00000238721.8	ENSG00000115129.13	OTTHUMG00000090817.3	OTTHUMT00000207618.2	AC008073.2-001	TP53I3	1998
ENST00000407482.5	ENSG00000115129.13	OTTHUMG00000090817.3	OTTHUMT00000324305.2	AC008073.2-005	TP53I3	747
ENST00000413037.1	ENSG00000115129.13	OTTHUMG00000090817.3	OTTHUMT00000324306.1	AC008073.2-006	TP53I3	677
ENST00000313213.4	ENSG00000176732.6	OTTHUMG00000090816.4	OTTHUMT00000207617.2	AC008073.3-001	PFN4	974
ENST00000436622.1	ENSG00000176732.6	OTTHUMG00000090816.4	OTTHUMT00000324322.3	AC008073.3-003	PFN4	470
ENST00000610442.1	ENSG00000276087.1	OTTHUMG00000178849.3	OTTHUMT00000443615.3	RP11-507M3.1-001	RP11-507M3.1	2281
ENST00000456591.5	ENSG00000186453.12	OTTHUMG00000151903.2	OTTHUMT00000324344.1	AC008073.8-003	FAM228A	809
ENST00000295150.7	ENSG00000186453.12	OTTHUMG00000151903.2	OTTHUMT00000324342.1	AC008073.8-001	FAM228A	1774
ENST00000432434.1	ENSG00000186453.12	OTTHUMG00000151903.2	OTTHUMT00000324345.2	AC008073.8-004	FAM228A	630
ENST00000415196.1	ENSG00000186453.12	OTTHUMG00000151903.2	OTTHUMT00000324343.1	AC008073.8-002	FAM228A	516
ENST00000361999.7	ENSG00000198399.14	OTTHUMG00000090818.7	OTTHUMT00000207621.2	AC008073.4-002	ITSN2	5814
ENST00000355123.8	ENSG00000198399.14	OTTHUMG00000090818.7	OTTHUMT00000207620.2	AC008073.4-001	ITSN2	6300
ENST00000622089.4	ENSG00000198399.14	OTTHUMG00000090818.7	-	ITSN2-213	ITSN2	5805
ENST00000427234.5	ENSG00000198399.14	OTTHUMG00000090818.7	OTTHUMT00000324292.1	AC008073.4-010	ITSN2	974
ENST00000449392.1	ENSG00000198399.14	OTTHUMG00000090818.7	OTTHUMT00000324293.1	AC008073.4-011	ITSN2	252
ENST00000406921.7	ENSG00000198399.14	OTTHUMG00000090818.7	OTTHUMT00000324286.2	AC008073.4-004	ITSN2	4563
ENST00000416160.1	ENSG00000198399.14	OTTHUMG00000090818.7	OTTHUMT00000324290.1	AC008073.4-008	ITSN2	3634
ENST00000412011.5	ENSG00000198399.14	OTTHUMG00000090818.7	OTTHUMT00000324285.2	AC008073.4-003	ITSN2	2066
ENST00000443927.5	ENSG00000198399.14	OTTHUMG00000090818.7	OTTHUMT00000324294.3	AC008073.4-012	ITSN2	902
ENST00000406961.5	ENSG00000084676.15	OTTHUMG00000125523.6	OTTHUMT00000246852.3	AC013459.2-001	NCOA1	7289
ENST00000405141.5	ENSG00000084676.15	OTTHUMG00000125523.6	OTTHUMT00000246853.2	AC013459.2-002	NCOA1	7405
ENST00000407230.5	ENSG00000084676.15	OTTHUMG00000125523.6	OTTHUMT00000325140.2	AC013459.2-009	NCOA1	4745
ENST00000288599.9	ENSG00000084676.15	OTTHUMG00000125523.6	-	NCOA1-201	NCOA1	6952
ENST00000348332.7	ENSG00000084676.15	OTTHUMG00000125523.6	-	NCOA1-202	NCOA1	6895
ENST00000395856.3	ENSG00000084676.15	OTTHUMG00000125523.6	OTTHUMT00000246854.1	AC013459.2-003	NCOA1	6828
ENST00000328379.5	ENSG00000184924.5	OTTHUMG00000151978.3	OTTHUMT00000324626.3	AC012073.4-001	PTRHD1	1105
ENST00000380834.6	ENSG00000138092.10	OTTHUMG00000125525.3	OTTHUMT00000246856.2	AC012073.2-001	CENPO	4386
ENST00000473706.5	ENSG00000138092.10	OTTHUMG00000125525.3	OTTHUMT00000324638.1	AC012073.2-002	CENPO	4272
ENST00000260662.2	ENSG00000138092.10	OTTHUMG00000125525.3	-	CENPO-201	CENPO	4085
ENST00000260600.9	ENSG00000138031.14	OTTHUMG00000094765.7	OTTHUMT00000211574.2	AC012073.1-001	ADCY3	5050
ENST00000606682.5	ENSG00000138031.14	OTTHUMG00000094765.7	OTTHUMT00000324649.4	AC012073.1-006	ADCY3	3136
ENST00000405392.5	ENSG00000138031.14	OTTHUMG00000094765.7	-	ADCY3-202	ADCY3	4397
ENST00000498288.1	ENSG00000138031.14	OTTHUMG00000094765.7	OTTHUMT00000324652.2	AC012073.1-009	ADCY3	887
ENST00000455323.1	ENSG00000138031.14	OTTHUMG00000094765.7	OTTHUMT00000325146.2	AC012073.1-013	ADCY3	595
ENST00000427849.5	ENSG00000138031.14	OTTHUMG00000094765.7	OTTHUMT00000325143.2	AC012073.1-010	ADCY3	894
ENST00000435135.5	ENSG00000138031.14	OTTHUMG00000094765.7	OTTHUMT00000324645.3	AC012073.1-002	ADCY3	1801
ENST00000433852.1	ENSG00000138031.14	OTTHUMG00000094765.7	OTTHUMT00000324646.3	AC012073.1-003	ADCY3	561
ENST00000438445.1	ENSG00000138031.14	OTTHUMG00000094765.7	OTTHUMT00000324647.4	AC012073.1-004	ADCY3	572
ENST00000264711.6	ENSG00000115137.11	OTTHUMG00000125524.3	OTTHUMT00000246855.3	AC012073.3-001	DNAJC27	4992
ENST00000534855.5	ENSG00000115137.11	OTTHUMG00000125524.3	-	DNAJC27-207	DNAJC27	4831
ENST00000380809.7	ENSG00000115137.11	OTTHUMG00000125524.3	OTTHUMT00000324633.1	AC012073.3-002	DNAJC27	1378
ENST00000401432.7	ENSG00000084710.13	OTTHUMG00000151988.6	OTTHUMT00000324700.2	AC013267.3-002	EFR3B	5162
ENST00000403714.7	ENSG00000084710.13	OTTHUMG00000151988.6	OTTHUMT00000324808.2	AC013267.3-003	EFR3B	7434
ENST00000402191.5	ENSG00000084710.13	OTTHUMG00000151988.6	OTTHUMT00000324699.5	AC013267.3-001	EFR3B	3685
ENST00000405108.5	ENSG00000084710.13	OTTHUMG00000151988.6	OTTHUMT00000324809.2	AC013267.3-004	EFR3B	2432
ENST00000264719.5	ENSG00000084710.13	OTTHUMG00000151988.6	OTTHUMT00000324810.3	AC013267.3-005	EFR3B	1980
ENST00000380794.5	ENSG00000115138.10	OTTHUMG00000094764.5	-	POMC-202	POMC	1295
ENST00000405623.5	ENSG00000115138.10	OTTHUMG00000094764.5	OTTHUMT00000211573.3	AC012457.1-001	POMC	1426
ENST00000264708.7	ENSG00000115138.10	OTTHUMG00000094764.5	OTTHUMT00000324837.1	AC012457.1-002	POMC	1074
ENST00000395826.6	ENSG00000115138.10	OTTHUMG00000094764.5	OTTHUMT00000324839.2	AC012457.1-004	POMC	959
ENST00000449220.1	ENSG00000115138.10	OTTHUMG00000094764.5	OTTHUMT00000324838.3	AC012457.1-003	POMC	883
ENST00000264709.7	ENSG00000119772.16	OTTHUMG00000094777.6	OTTHUMT00000211587.2	AC012074.1-001	DNMT3A	9501
ENST00000380746.8	ENSG00000119772.16	OTTHUMG00000094777.6	OTTHUMT00000211588.2	AC012074.1-002	DNMT3A	3589
ENST00000321117.9	ENSG00000119772.16	OTTHUMG00000094777.6	OTTHUMT00000325147.1	AC012074.1-011	DNMT3A	4279
ENST00000380756.7	ENSG00000119772.16	OTTHUMG00000094777.6	OTTHUMT00000324946.2	AC012074.1-010	DNMT3A	4477
ENST00000402667.1	ENSG00000119772.16	OTTHUMG00000094777.6	OTTHUMT00000325149.2	AC012074.1-013	DNMT3A	2300
ENST00000406659.3	ENSG00000119772.16	OTTHUMG00000094777.6	OTTHUMT00000325148.1	AC012074.1-012	DNMT3A	1775
ENST00000496972.6	ENSG00000138101.18	OTTHUMG00000152129.7	-	DTNB-228	DTNB	2328
ENST00000398951.6	ENSG00000138101.18	OTTHUMG00000152129.7	OTTHUMT00000325366.1	AC012074.3-007	DTNB	2160
ENST00000406818.7	ENSG00000138101.18	OTTHUMG00000152129.7	OTTHUMT00000325361.1	AC012074.3-001	DTNB	2474
ENST00000404103.7	ENSG00000138101.18	OTTHUMG00000152129.7	OTTHUMT00000325362.1	AC012074.3-003	DTNB	2384
ENST00000407661.7	ENSG00000138101.18	OTTHUMG00000152129.7	OTTHUMT00000325363.1	AC012074.3-004	DTNB	2420
ENST00000407038.7	ENSG00000138101.18	OTTHUMG00000152129.7	OTTHUMT00000325364.1	AC012074.3-005	DTNB	2294
ENST00000405222.5	ENSG00000138101.18	OTTHUMG00000152129.7	OTTHUMT00000325365.1	AC012074.3-006	DTNB	2273
ENST00000288642.12	ENSG00000138101.18	OTTHUMG00000152129.7	-	DTNB-201	DTNB	2464
ENST00000407186.5	ENSG00000138101.18	OTTHUMG00000152129.7	OTTHUMT00000325369.1	AC012074.3-010	DTNB	2275
ENST00000356599.9	ENSG00000138101.18	OTTHUMG00000152129.7	OTTHUMT00000325368.1	AC012074.3-009	DTNB	1775
ENST00000303659.8	ENSG00000138101.18	OTTHUMG00000152129.7	OTTHUMT00000325372.2	AC012074.3-022	DTNB	822
ENST00000349996.6	ENSG00000138101.18	OTTHUMG00000152129.7	OTTHUMT00000325374.2	AC012074.3-024	DTNB	565
ENST00000435504.8	ENSG00000143970.16	OTTHUMG00000152176.3	OTTHUMT00000325593.3	AC012074.4-001	ASXL2	12878
ENST00000336112.8	ENSG00000143970.16	OTTHUMG00000152176.3	-	ASXL2-201	ASXL2	8889
ENST00000404843.5	ENSG00000143970.16	OTTHUMG00000152176.3	OTTHUMT00000325595.1	AC012074.4-004	ASXL2	3299
ENST00000264712.7	ENSG00000084731.14	OTTHUMG00000094797.4	OTTHUMT00000211611.3	AC064847.1-001	KIF3C	5344
ENST00000417737.5	ENSG00000084731.14	OTTHUMG00000094797.4	OTTHUMT00000325597.2	AC064847.1-003	KIF3C	5452
ENST00000455394.5	ENSG00000084731.14	OTTHUMG00000094797.4	OTTHUMT00000325598.2	AC064847.1-004	KIF3C	5462
ENST00000405914.1	ENSG00000084731.14	OTTHUMG00000094797.4	OTTHUMT00000325596.2	AC064847.1-002	KIF3C	3180
ENST00000264710.4	ENSG00000084733.10	OTTHUMG00000094796.3	OTTHUMT00000211610.1	AC011742.1-001	RAB10	3535
ENST00000401533.6	ENSG00000157833.12	OTTHUMG00000151935.2	OTTHUMT00000324498.2	AC011742.7-001	GAREM2	4161
ENST00000407684.1	ENSG00000157833.12	OTTHUMG00000151935.2	OTTHUMT00000324499.1	AC011742.7-002	GAREM2	5138
ENST00000380649.7	ENSG00000084754.11	OTTHUMG00000096979.10	OTTHUMT00000214051.1	AC011742.2-001	HADHA	3037
ENST00000492433.2	ENSG00000084754.11	OTTHUMG00000096979.10	OTTHUMT00000494916.1	AC011742.2-011	HADHA	2982
ENST00000644428.1	ENSG00000084754.11	OTTHUMG00000096979.10	OTTHUMT00000494915.1	AC011742.2-009	HADHA	3087
ENST00000643057.1	ENSG00000084754.11	OTTHUMG00000096979.10	OTTHUMT00000324491.4	AC011742.2-004	HADHA	2977
ENST00000645274.1	ENSG00000084754.11	OTTHUMG00000096979.10	OTTHUMT00000494900.1	AC011742.2-006	HADHA	2576
ENST00000643233.1	ENSG00000084754.11	OTTHUMG00000096979.10	OTTHUMT00000494917.1	AC011742.2-010	HADHA	2688
ENST00000643063.1	ENSG00000084754.11	OTTHUMG00000096979.10	OTTHUMT00000494905.1	AC011742.2-007	HADHA	2748
ENST00000646031.1	ENSG00000084754.11	OTTHUMG00000096979.10	OTTHUMT00000494906.1	AC011742.2-008	HADHA	1842
ENST00000646483.1	ENSG00000084754.11	OTTHUMG00000096979.10	OTTHUMT00000494889.1	AC011742.2-005	HADHA	2158
ENST00000448743.5	ENSG00000138029.13	OTTHUMG00000096978.4	OTTHUMT00000324483.2	AC010896.1-007	HADHB	557
ENST00000537713.5	ENSG00000138029.13	OTTHUMG00000096978.4	-	HADHB-208	HADHB	2142
ENST00000317799.9	ENSG00000138029.13	OTTHUMG00000096978.4	OTTHUMT00000214050.2	AC010896.1-001	HADHB	2044
ENST00000405867.7	ENSG00000138029.13	OTTHUMG00000096978.4	OTTHUMT00000324478.1	AC010896.1-002	HADHB	1588
ENST00000425035.5	ENSG00000138029.13	OTTHUMG00000096978.4	OTTHUMT00000324480.2	AC010896.1-004	HADHB	696
ENST00000412805.5	ENSG00000138029.13	OTTHUMG00000096978.4	OTTHUMT00000324481.2	AC010896.1-005	HADHB	574
ENST00000545822.2	ENSG00000138029.13	OTTHUMG00000096978.4	-	HADHB-209	HADHB	1870
ENST00000435303.1	ENSG00000173567.14	OTTHUMG00000150225.5	OTTHUMT00000316890.1	AC010896.2-002	ADGRF3	3620
ENST00000333478.10	ENSG00000173567.14	OTTHUMG00000150225.5	OTTHUMT00000317218.1	AC010896.2-009	ADGRF3	3896
ENST00000447444.5	ENSG00000173567.14	OTTHUMG00000150225.5	OTTHUMT00000316889.1	AC010896.2-001	ADGRF3	3493
ENST00000421160.6	ENSG00000173567.14	OTTHUMG00000150225.5	OTTHUMT00000317215.2	AC010896.2-006	ADGRF3	3353
ENST00000311519.5	ENSG00000173567.14	OTTHUMG00000150225.5	OTTHUMT00000316892.2	AC010896.2-004	ADGRF3	3240
ENST00000433584.1	ENSG00000173567.14	OTTHUMG00000150225.5	OTTHUMT00000317216.2	AC010896.2-007	ADGRF3	575
ENST00000442141.5	ENSG00000138018.17	OTTHUMG00000151931.4	OTTHUMT00000324485.2	AC010896.3-002	EPT1	504
ENST00000613142.4	ENSG00000138018.17	OTTHUMG00000151931.4	-	SELENOI-205	EPT1	8126
ENST00000260585.11	ENSG00000138018.17	OTTHUMG00000151931.4	OTTHUMT00000324484.3	AC010896.3-001	EPT1	8101
ENST00000447170.1	ENSG00000138018.17	OTTHUMG00000151931.4	OTTHUMT00000324487.2	AC010896.3-004	EPT1	624
ENST00000288710.6	ENSG00000157856.10	OTTHUMG00000125531.4	OTTHUMT00000246862.2	AC093378.2-001	DRC1	2491
ENST00000421869.5	ENSG00000157856.10	OTTHUMG00000125531.4	OTTHUMT00000324472.1	AC093378.2-002	DRC1	1075
ENST00000338581.10	ENSG00000115155.17	OTTHUMG00000096977.4	OTTHUMT00000214048.1	AC093378.1-002	OTOF	4954
ENST00000339598.7	ENSG00000115155.17	OTTHUMG00000096977.4	OTTHUMT00000214049.1	AC093378.1-003	OTOF	4756
ENST00000402415.8	ENSG00000115155.17	OTTHUMG00000096977.4	OTTHUMT00000324492.2	AC093378.1-004	OTOF	5108
ENST00000272371.6	ENSG00000115155.17	OTTHUMG00000096977.4	OTTHUMT00000214047.3	AC093378.1-001	OTOF	7156
ENST00000403946.7	ENSG00000115155.17	OTTHUMG00000096977.4	OTTHUMT00000324493.1	AC093378.1-005	OTOF	6937
ENST00000646318.1	ENSG00000115155.17	OTTHUMG00000096977.4	-	OTOF-208	OTOF	3924
ENST00000426958.1	ENSG00000115155.17	OTTHUMG00000096977.4	OTTHUMT00000324495.1	AC093378.1-007	OTOF	557
ENST00000329615.3	ENSG00000173557.14	OTTHUMG00000151994.3	OTTHUMT00000353258.1	AC015977.3-004	C2orf70	731
ENST00000409392.5	ENSG00000173557.14	OTTHUMG00000151994.3	OTTHUMT00000324717.2	AC015977.3-001	C2orf70	764
ENST00000453368.1	ENSG00000173557.14	OTTHUMG00000151994.3	OTTHUMT00000324719.2	AC015977.3-003	C2orf70	471
ENST00000288861.4	ENSG00000157884.10	OTTHUMG00000151993.2	OTTHUMT00000324709.1	AC015977.4-001	CIB4	773
ENST00000620977.1	ENSG00000171303.6	OTTHUMG00000125530.2	-	KCNK3-202	KCNK3	1956
ENST00000302909.3	ENSG00000171303.6	OTTHUMG00000125530.2	OTTHUMT00000246861.2	AC015977.2-001	KCNK3	6162
ENST00000429494.5	ENSG00000213699.8	OTTHUMG00000128407.2	OTTHUMT00000324721.1	AC011740.2-002	SLC35F6	3738
ENST00000344420.9	ENSG00000213699.8	OTTHUMG00000128407.2	OTTHUMT00000250187.2	AC011740.2-001	SLC35F6	3898
ENST00000414029.1	ENSG00000213699.8	OTTHUMG00000128407.2	OTTHUMT00000324722.1	AC011740.2-003	SLC35F6	3605
ENST00000335756.8	ENSG00000115163.14	OTTHUMG00000097073.4	OTTHUMT00000214190.2	AC011740.1-001	CENPA	1452
ENST00000233505.12	ENSG00000115163.14	OTTHUMG00000097073.4	OTTHUMT00000353282.1	AC011740.1-006	CENPA	1299
ENST00000419525.5	ENSG00000115163.14	OTTHUMG00000097073.4	OTTHUMT00000324703.1	AC011740.1-005	CENPA	950
ENST00000450961.5	ENSG00000157851.16	OTTHUMG00000097071.3	OTTHUMT00000324740.2	AC013472.1-003	DPYSL5	621
ENST00000288699.10	ENSG00000157851.16	OTTHUMG00000097071.3	OTTHUMT00000214187.2	AC013472.1-001	DPYSL5	5209
ENST00000401478.5	ENSG00000157851.16	OTTHUMG00000097071.3	OTTHUMT00000324739.1	AC013472.1-002	DPYSL5	1972
ENST00000431402.5	ENSG00000157851.16	OTTHUMG00000097071.3	OTTHUMT00000324741.2	AC013472.1-004	DPYSL5	647
ENST00000614712.4	ENSG00000157851.16	OTTHUMG00000097071.3	-	DPYSL5-207	DPYSL5	5128
ENST00000434719.1	ENSG00000157851.16	OTTHUMG00000097071.3	OTTHUMT00000324742.2	AC013472.1-005	DPYSL5	560
ENST00000233121.6	ENSG00000084764.10	OTTHUMG00000097067.3	OTTHUMT00000214183.1	AC013472.2-001	MAPRE3	1892
ENST00000405074.7	ENSG00000084764.10	OTTHUMG00000097067.3	OTTHUMT00000324724.1	AC013472.2-002	MAPRE3	1801
ENST00000458529.5	ENSG00000084764.10	OTTHUMG00000097067.3	OTTHUMT00000324725.2	AC013472.2-003	MAPRE3	878
ENST00000402218.1	ENSG00000084764.10	OTTHUMG00000097067.3	OTTHUMT00000324726.1	AC013472.2-004	MAPRE3	1001
ENST00000321326.11	ENSG00000119777.18	OTTHUMG00000151999.2	OTTHUMT00000324750.1	AC013472.5-003	TMEM214	2700
ENST00000238788.13	ENSG00000119777.18	OTTHUMG00000151999.2	OTTHUMT00000324748.1	AC013472.5-001	TMEM214	2990
ENST00000404032.7	ENSG00000119777.18	OTTHUMG00000151999.2	OTTHUMT00000324749.1	AC013472.5-002	TMEM214	2830
ENST00000435172.5	ENSG00000119777.18	OTTHUMG00000151999.2	OTTHUMT00000324751.1	AC013472.5-004	TMEM214	1480
ENST00000425720.5	ENSG00000119777.18	OTTHUMG00000151999.2	OTTHUMT00000324752.2	AC013472.5-005	TMEM214	740
ENST00000444135.5	ENSG00000119777.18	OTTHUMG00000151999.2	OTTHUMT00000324757.2	AC013472.5-010	TMEM214	919
ENST00000434544.1	ENSG00000119777.18	OTTHUMG00000151999.2	OTTHUMT00000324760.1	AC013472.5-013	TMEM214	834
ENST00000421915.5	ENSG00000084693.15	OTTHUMG00000128406.7	OTTHUMT00000324715.2	AC013403.6-009	AGBL5	559
ENST00000453161.5	ENSG00000084693.15	OTTHUMG00000128406.7	OTTHUMT00000324712.2	AC013403.6-006	AGBL5	673
ENST00000487078.5	ENSG00000084693.15	OTTHUMG00000128406.7	OTTHUMT00000250186.3	AC013403.6-001	AGBL5	3261
ENST00000451003.5	ENSG00000084693.15	OTTHUMG00000128406.7	OTTHUMT00000324714.2	AC013403.6-008	AGBL5	581
ENST00000323064.12	ENSG00000084693.15	OTTHUMG00000128406.7	OTTHUMT00000309034.2	AC013403.6-005	AGBL5	2382
ENST00000360131.4	ENSG00000084693.15	OTTHUMG00000128406.7	OTTHUMT00000309033.1	AC013403.6-004	AGBL5	3177
ENST00000437006.1	ENSG00000084693.15	OTTHUMG00000128406.7	OTTHUMT00000324713.2	AC013403.6-007	AGBL5	489
ENST00000441931.1	ENSG00000084693.15	OTTHUMG00000128406.7	OTTHUMT00000324716.1	AC013403.6-010	AGBL5	481
ENST00000447619.5	ENSG00000228474.5	OTTHUMG00000151990.4	OTTHUMT00000324705.2	AC013403.10-002	OST4	458
ENST00000456793.1	ENSG00000228474.5	OTTHUMG00000151990.4	OTTHUMT00000324704.2	AC013403.10-001	OST4	561
ENST00000429985.1	ENSG00000228474.5	OTTHUMG00000151990.4	OTTHUMT00000324706.2	AC013403.10-003	OST4	559
ENST00000380320.8	ENSG00000138080.13	OTTHUMG00000097069.4	OTTHUMT00000214185.3	AC013403.1-001	EMILIN1	3943
ENST00000433140.1	ENSG00000138080.13	OTTHUMG00000097069.4	OTTHUMT00000324734.2	AC013403.1-002	EMILIN1	1431
ENST00000260599.10	ENSG00000138030.12	OTTHUMG00000097077.3	OTTHUMT00000214196.1	AC013403.2-001	KHK	2411
ENST00000260598.9	ENSG00000138030.12	OTTHUMG00000097077.3	OTTHUMT00000214197.1	AC013403.2-002	KHK	2397
ENST00000429697.1	ENSG00000138030.12	OTTHUMG00000097077.3	OTTHUMT00000324822.2	AC013403.2-006	KHK	1303
ENST00000440612.5	ENSG00000138028.15	OTTHUMG00000152009.3	OTTHUMT00000324824.1	AC013403.11-002	CGREF1	1695
ENST00000402550.5	ENSG00000138028.15	OTTHUMG00000152009.3	OTTHUMT00000324825.1	AC013403.11-003	CGREF1	1575
ENST00000640154.1	ENSG00000138028.15	OTTHUMG00000152009.3	-	CGREF1-209	CGREF1	336
ENST00000402394.5	ENSG00000138028.15	OTTHUMG00000152009.3	OTTHUMT00000324823.2	AC013403.11-001	CGREF1	1906
ENST00000405600.5	ENSG00000138028.15	OTTHUMG00000152009.3	OTTHUMT00000324826.1	AC013403.11-004	CGREF1	1346
ENST00000260595.9	ENSG00000138028.15	OTTHUMG00000152009.3	-	CGREF1-201	CGREF1	1177
ENST00000312734.8	ENSG00000138028.15	OTTHUMG00000152009.3	OTTHUMT00000324827.2	AC013403.11-005	CGREF1	1610
ENST00000404694.3	ENSG00000138028.15	OTTHUMG00000152009.3	OTTHUMT00000324828.1	AC013403.11-006	CGREF1	1376
ENST00000621324.4	ENSG00000143994.13	OTTHUMG00000097072.6	-	ABHD1-207	ABHD1	1078
ENST00000448950.5	ENSG00000143994.13	OTTHUMG00000097072.6	OTTHUMT00000214189.4	AC013403.3-002	ABHD1	1387
ENST00000316470.8	ENSG00000143994.13	OTTHUMG00000097072.6	OTTHUMT00000214188.2	AC013403.3-001	ABHD1	1400
ENST00000420647.5	ENSG00000143994.13	OTTHUMG00000097072.6	OTTHUMT00000324830.2	AC013403.3-003	ABHD1	1167
ENST00000416071.1	ENSG00000143994.13	OTTHUMG00000097072.6	OTTHUMT00000324831.3	AC013403.3-004	ABHD1	668
ENST00000260643.6	ENSG00000138073.13	OTTHUMG00000097076.3	OTTHUMT00000214195.1	AC013403.4-001	PREB	2166
ENST00000444452.5	ENSG00000138073.13	OTTHUMG00000097076.3	OTTHUMT00000324811.1	AC013403.4-002	PREB	2030
ENST00000406567.7	ENSG00000138073.13	OTTHUMG00000097076.3	OTTHUMT00000324812.1	AC013403.4-003	PREB	1910
ENST00000456259.5	ENSG00000138073.13	OTTHUMG00000097076.3	OTTHUMT00000324818.1	AC013403.4-009	PREB	1105
ENST00000430533.1	ENSG00000138073.13	OTTHUMG00000097076.3	OTTHUMT00000324834.1	AC013403.4-010	PREB	615
ENST00000441451.1	ENSG00000138073.13	OTTHUMG00000097076.3	OTTHUMT00000324817.1	AC013403.4-008	PREB	351
ENST00000335524.7	ENSG00000186143.11	OTTHUMG00000128408.6	OTTHUMT00000250188.2	AC013403.7-001	PRR30	2008
ENST00000432962.2	ENSG00000186143.11	OTTHUMG00000128408.6	OTTHUMT00000324836.4	AC013403.7-002	PRR30	1440
ENST00000296096.6	ENSG00000163792.6	OTTHUMG00000152031.2	OTTHUMT00000324980.2	AC013403.12-001	TCF23	4882
ENST00000310574.7	ENSG00000138074.14	OTTHUMG00000097075.9	OTTHUMT00000214194.1	AC013403.5-001	SLC5A6	3231
ENST00000408041.5	ENSG00000138074.14	OTTHUMG00000097075.9	OTTHUMT00000324954.2	AC013403.5-003	SLC5A6	2230
ENST00000445802.5	ENSG00000138074.14	OTTHUMG00000097075.9	OTTHUMT00000324959.1	AC013403.5-008	SLC5A6	871
ENST00000412471.5	ENSG00000138074.14	OTTHUMG00000097075.9	OTTHUMT00000324955.5	AC013403.5-004	SLC5A6	917
ENST00000401463.5	ENSG00000138074.14	OTTHUMG00000097075.9	OTTHUMT00000324957.2	AC013403.5-006	SLC5A6	732
ENST00000432106.5	ENSG00000138074.14	OTTHUMG00000097075.9	OTTHUMT00000324960.2	AC013403.5-009	SLC5A6	725
ENST00000426119.5	ENSG00000138074.14	OTTHUMG00000097075.9	OTTHUMT00000324958.3	AC013403.5-007	SLC5A6	676
ENST00000414408.5	ENSG00000138074.14	OTTHUMG00000097075.9	OTTHUMT00000324956.3	AC013403.5-005	SLC5A6	741
ENST00000428518.5	ENSG00000138074.14	OTTHUMG00000097075.9	OTTHUMT00000324963.3	AC013403.5-012	SLC5A6	570
ENST00000430186.5	ENSG00000138074.14	OTTHUMG00000097075.9	OTTHUMT00000324962.3	AC013403.5-011	SLC5A6	599
ENST00000442731.1	ENSG00000138074.14	OTTHUMG00000097075.9	OTTHUMT00000324961.3	AC013403.5-010	SLC5A6	542
ENST00000380171.7	ENSG00000138085.16	OTTHUMG00000128405.6	OTTHUMT00000250185.2	AC013403.8-001	ATRAID	1240
ENST00000611786.4	ENSG00000138085.16	OTTHUMG00000128405.6	-	ATRAID-208	ATRAID	1256
ENST00000606999.5	ENSG00000138085.16	OTTHUMG00000128405.6	OTTHUMT00000470709.1	AC013403.8-007	ATRAID	956
ENST00000405489.7	ENSG00000138085.16	OTTHUMG00000128405.6	OTTHUMT00000324948.2	AC013403.8-002	ATRAID	1059
ENST00000419744.1	ENSG00000138085.16	OTTHUMG00000128405.6	OTTHUMT00000324949.2	AC013403.8-003	ATRAID	612
ENST00000264705.8	ENSG00000084774.13	OTTHUMG00000097070.5	OTTHUMT00000214186.3	AC013413.2-001	CAD	7265
ENST00000403525.5	ENSG00000084774.13	OTTHUMG00000097070.5	OTTHUMT00000324970.1	AC013413.2-002	CAD	6900
ENST00000458503.1	ENSG00000084774.13	OTTHUMG00000097070.5	OTTHUMT00000324976.2	AC013413.2-008	CAD	806
ENST00000456311.1	ENSG00000084774.13	OTTHUMG00000097070.5	OTTHUMT00000324972.2	AC013413.2-004	CAD	837
ENST00000428460.1	ENSG00000084774.13	OTTHUMG00000097070.5	OTTHUMT00000324979.1	AC013413.2-011	CAD	953
ENST00000233535.8	ENSG00000115194.10	OTTHUMG00000128409.4	OTTHUMT00000250189.2	AC013413.8-001	SLC30A3	2260
ENST00000445870.5	ENSG00000115194.10	OTTHUMG00000128409.4	OTTHUMT00000324982.2	AC013413.8-002	SLC30A3	904
ENST00000432351.5	ENSG00000115194.10	OTTHUMG00000128409.4	OTTHUMT00000324985.2	AC013413.8-005	SLC30A3	899
ENST00000426924.5	ENSG00000115194.10	OTTHUMG00000128409.4	OTTHUMT00000324987.2	AC013413.8-007	SLC30A3	997
ENST00000424577.5	ENSG00000115194.10	OTTHUMG00000128409.4	OTTHUMT00000324984.2	AC013413.8-004	SLC30A3	834
ENST00000450118.5	ENSG00000115194.10	OTTHUMG00000128409.4	OTTHUMT00000324983.2	AC013413.8-003	SLC30A3	540
ENST00000426569.1	ENSG00000115194.10	OTTHUMG00000128409.4	OTTHUMT00000324986.2	AC013413.8-006	SLC30A3	590
ENST00000296097.7	ENSG00000163793.12	OTTHUMG00000097079.3	OTTHUMT00000214200.1	AC013413.3-001	DNAJC5G	2008
ENST00000420191.5	ENSG00000163793.12	OTTHUMG00000097079.3	OTTHUMT00000325060.2	AC013413.3-007	DNAJC5G	593
ENST00000402462.5	ENSG00000163793.12	OTTHUMG00000097079.3	OTTHUMT00000325055.1	AC013413.3-002	DNAJC5G	1904
ENST00000404433.5	ENSG00000163793.12	OTTHUMG00000097079.3	OTTHUMT00000325057.1	AC013413.3-004	DNAJC5G	1647
ENST00000406962.1	ENSG00000163793.12	OTTHUMG00000097079.3	OTTHUMT00000325056.1	AC013413.3-003	DNAJC5G	1562
ENST00000380075.6	ENSG00000138100.13	OTTHUMG00000097078.3	OTTHUMT00000214199.2	AC013413.4-002	TRIM54	1967
ENST00000296098.4	ENSG00000138100.13	OTTHUMG00000097078.3	OTTHUMT00000214198.2	AC013413.4-001	TRIM54	2027
ENST00000296099.2	ENSG00000163794.6	OTTHUMG00000097068.4	OTTHUMT00000214184.2	AC013413.5-001	UCN	795
ENST00000233545.6	ENSG00000115204.14	OTTHUMG00000097074.7	OTTHUMT00000214192.2	AC013413.6-001	MPV17	998
ENST00000402310.5	ENSG00000115204.14	OTTHUMG00000097074.7	OTTHUMT00000325033.2	AC013413.6-004	MPV17	906
ENST00000380044.5	ENSG00000115204.14	OTTHUMG00000097074.7	OTTHUMT00000214193.1	AC013413.6-002	MPV17	1005
ENST00000357186.10	ENSG00000115204.14	OTTHUMG00000097074.7	OTTHUMT00000325032.1	AC013413.6-003	MPV17	2011
ENST00000402722.5	ENSG00000115204.14	OTTHUMG00000097074.7	OTTHUMT00000325036.1	AC013413.6-007	MPV17	827
ENST00000426513.6	ENSG00000115204.14	OTTHUMG00000097074.7	OTTHUMT00000325037.1	AC013413.6-008	MPV17	905
ENST00000405983.5	ENSG00000115204.14	OTTHUMG00000097074.7	OTTHUMT00000325039.1	AC013413.6-010	MPV17	859
ENST00000405076.5	ENSG00000115204.14	OTTHUMG00000097074.7	OTTHUMT00000325044.1	AC013413.6-015	MPV17	603
ENST00000430991.5	ENSG00000115204.14	OTTHUMG00000097074.7	OTTHUMT00000325040.1	AC013413.6-011	MPV17	482
ENST00000415514.5	ENSG00000115204.14	OTTHUMG00000097074.7	OTTHUMT00000325041.1	AC013413.6-012	MPV17	597
ENST00000403262.6	ENSG00000115204.14	OTTHUMG00000097074.7	OTTHUMT00000325034.2	AC013413.6-005	MPV17	665
ENST00000428910.5	ENSG00000115204.14	OTTHUMG00000097074.7	OTTHUMT00000325042.2	AC013413.6-013	MPV17	575
ENST00000399052.8	ENSG00000115204.14	OTTHUMG00000097074.7	OTTHUMT00000325047.1	AC013413.6-018	MPV17	749
ENST00000359541.6	ENSG00000115207.13	OTTHUMG00000097785.9	OTTHUMT00000215028.2	AC013413.7-001	GTF3C2	3992
ENST00000264720.7	ENSG00000115207.13	OTTHUMG00000097785.9	-	GTF3C2-201	GTF3C2	3882
ENST00000457098.5	ENSG00000115207.13	OTTHUMG00000097785.9	OTTHUMT00000325088.1	AC013413.7-012	GTF3C2	762
ENST00000431028.5	ENSG00000115207.13	OTTHUMG00000097785.9	OTTHUMT00000324395.1	AC013413.7-007	GTF3C2	592
ENST00000454704.5	ENSG00000115207.13	OTTHUMG00000097785.9	OTTHUMT00000325085.1	AC013413.7-009	GTF3C2	1440
ENST00000415683.2	ENSG00000115207.13	OTTHUMG00000097785.9	OTTHUMT00000325086.3	AC013413.7-010	GTF3C2	779
ENST00000622534.1	ENSG00000115207.13	OTTHUMG00000097785.9	-	GTF3C2-214	GTF3C2	1858
ENST00000457748.1	ENSG00000115207.13	OTTHUMG00000097785.9	OTTHUMT00000324391.2	AC013413.7-003	GTF3C2	557
ENST00000423998.1	ENSG00000115207.13	OTTHUMG00000097785.9	OTTHUMT00000324390.3	AC013413.7-002	GTF3C2	828
ENST00000616081.4	ENSG00000115211.15	OTTHUMG00000151927.2	-	EIF2B4-211	EIF2B4	1754
ENST00000347454.8	ENSG00000115211.15	OTTHUMG00000151927.2	OTTHUMT00000324448.1	AC074117.11-001	EIF2B4	1792
ENST00000622434.4	ENSG00000115211.15	OTTHUMG00000151927.2	-	EIF2B4-212	EIF2B4	1771
ENST00000405940.6	ENSG00000115211.15	OTTHUMG00000151927.2	OTTHUMT00000324451.1	AC074117.11-004	EIF2B4	1570
ENST00000445933.6	ENSG00000115211.15	OTTHUMG00000151927.2	OTTHUMT00000324454.1	AC074117.11-007	EIF2B4	1608
ENST00000451130.6	ENSG00000115211.15	OTTHUMG00000151927.2	OTTHUMT00000377209.1	AC074117.11-011	EIF2B4	1633
ENST00000493344.6	ENSG00000115211.15	OTTHUMG00000151927.2	OTTHUMT00000324449.2	AC074117.11-002	EIF2B4	1949
ENST00000417567.1	ENSG00000115211.15	OTTHUMG00000151927.2	OTTHUMT00000324455.1	AC074117.11-008	EIF2B4	761
ENST00000418146.1	ENSG00000115211.15	OTTHUMG00000151927.2	OTTHUMT00000324452.1	AC074117.11-005	EIF2B4	742
ENST00000537606.5	ENSG00000115234.10	OTTHUMG00000097781.2	-	SNX17-210	SNX17	2400
ENST00000233575.6	ENSG00000115234.10	OTTHUMG00000097781.2	OTTHUMT00000215024.1	AC074117.2-001	SNX17	2044
ENST00000440760.5	ENSG00000115234.10	OTTHUMG00000097781.2	OTTHUMT00000324458.1	AC074117.2-002	SNX17	1955
ENST00000427123.5	ENSG00000115234.10	OTTHUMG00000097781.2	OTTHUMT00000324459.1	AC074117.2-003	SNX17	2007
ENST00000453453.1	ENSG00000115234.10	OTTHUMG00000097781.2	OTTHUMT00000324461.1	AC074117.2-005	SNX17	1638
ENST00000323703.10	ENSG00000163795.13	OTTHUMG00000097783.3	OTTHUMT00000215026.2	AC074117.3-001	ZNF513	2139
ENST00000407879.1	ENSG00000163795.13	OTTHUMG00000097783.3	OTTHUMT00000324436.1	AC074117.3-002	ZNF513	2077
ENST00000436006.1	ENSG00000163795.13	OTTHUMG00000097783.3	OTTHUMT00000324438.2	AC074117.3-004	ZNF513	510
ENST00000344034.4	ENSG00000115241.10	OTTHUMG00000097788.2	OTTHUMT00000215032.1	AC074117.4-001	PPM1G	2311
ENST00000233557.7	ENSG00000115216.13	OTTHUMG00000097789.3	OTTHUMT00000215033.1	AC074117.5-001	NRBP1	2887
ENST00000379852.7	ENSG00000115216.13	OTTHUMG00000097789.3	OTTHUMT00000215034.1	AC074117.5-002	NRBP1	2163
ENST00000379863.7	ENSG00000115216.13	OTTHUMG00000097789.3	OTTHUMT00000324440.1	AC074117.5-003	NRBP1	2174
ENST00000419281.6	ENSG00000115216.13	OTTHUMG00000097789.3	OTTHUMT00000324443.2	AC074117.5-006	NRBP1	674
ENST00000356442.4	ENSG00000115216.13	OTTHUMG00000097789.3	OTTHUMT00000324444.2	AC074117.5-007	NRBP1	585
ENST00000543753.5	ENSG00000157992.12	OTTHUMG00000097782.2	-	KRTCAP3-207	KRTCAP3	956
ENST00000288873.7	ENSG00000157992.12	OTTHUMG00000097782.2	OTTHUMT00000215025.1	AC074117.6-001	KRTCAP3	872
ENST00000453171.5	ENSG00000157992.12	OTTHUMG00000097782.2	OTTHUMT00000324504.1	AC074117.6-003	KRTCAP3	665
ENST00000407293.5	ENSG00000157992.12	OTTHUMG00000097782.2	OTTHUMT00000324503.1	AC074117.6-002	KRTCAP3	942
ENST00000452499.1	ENSG00000157992.12	OTTHUMG00000097782.2	OTTHUMT00000324507.1	AC074117.6-006	KRTCAP3	373
ENST00000260570.7	ENSG00000138002.14	OTTHUMG00000128425.4	OTTHUMT00000250213.2	AC074117.9-001	IFT172	5415
ENST00000509128.5	ENSG00000138002.14	OTTHUMG00000128425.4	OTTHUMT00000364219.1	AC074117.9-019	IFT172	1723
ENST00000420854.1	ENSG00000138002.14	OTTHUMG00000128425.4	OTTHUMT00000324522.1	AC074117.9-016	IFT172	569
ENST00000450564.1	ENSG00000138002.14	OTTHUMG00000128425.4	OTTHUMT00000324516.1	AC074117.9-010	IFT172	760
ENST00000443889.1	ENSG00000138002.14	OTTHUMG00000128425.4	OTTHUMT00000324518.1	AC074117.9-012	IFT172	690
ENST00000359466.10	ENSG00000138002.14	OTTHUMG00000128425.4	OTTHUMT00000324510.1	AC074117.9-004	IFT172	2207
ENST00000416524.2	ENSG00000138002.14	OTTHUMG00000128425.4	OTTHUMT00000324511.3	AC074117.9-005	IFT172	1982
ENST00000264703.3	ENSG00000115226.9	OTTHUMG00000097787.2	OTTHUMT00000215031.1	AC074117.7-001	FNDC4	1657
ENST00000264717.6	ENSG00000084734.8	OTTHUMG00000128426.2	OTTHUMT00000250214.1	AC074117.8-001	GCKR	2186
ENST00000417872.5	ENSG00000084734.8	OTTHUMG00000128426.2	OTTHUMT00000324525.1	AC074117.8-003	GCKR	568
ENST00000453813.1	ENSG00000084734.8	OTTHUMG00000128426.2	OTTHUMT00000324526.1	AC074117.8-004	GCKR	701
ENST00000411584.1	ENSG00000084734.8	OTTHUMG00000128426.2	OTTHUMT00000324528.1	AC074117.8-006	GCKR	789
ENST00000447166.2	ENSG00000221843.4	OTTHUMG00000159099.2	OTTHUMT00000353292.2	RP11-158I13.1-001	C2orf16	16401
ENST00000408964.4	ENSG00000221843.4	OTTHUMG00000159099.2	-	C2orf16-201	C2orf16	6200
ENST00000556601.5	ENSG00000243943.9	OTTHUMG00000097786.5	-	ZNF512-208	ZNF512	3543
ENST00000413371.6	ENSG00000243943.9	OTTHUMG00000097786.5	-	ZNF512-203	ZNF512	3703
ENST00000416005.6	ENSG00000243943.9	OTTHUMG00000097786.5	-	ZNF512-204	ZNF512	3515
ENST00000379717.5	ENSG00000243943.9	OTTHUMG00000097786.5	OTTHUMT00000215030.1	AC074091.1-002	ZNF512	3417
ENST00000355467.5	ENSG00000243943.9	OTTHUMG00000097786.5	OTTHUMT00000215029.2	AC074091.1-001	ZNF512	3541
ENST00000324364.3	ENSG00000176714.9	OTTHUMG00000128427.4	OTTHUMT00000250215.1	AC074091.10-001	CCDC121	2342
ENST00000394775.3	ENSG00000176714.9	OTTHUMG00000128427.4	OTTHUMT00000324553.2	AC074091.10-002	CCDC121	1472
ENST00000522876.1	ENSG00000176714.9	OTTHUMG00000128427.4	OTTHUMT00000377190.2	AC074091.10-003	CCDC121	560
ENST00000515877.5	ENSG00000198522.13	OTTHUMG00000097784.5	OTTHUMT00000363380.1	AC074091.2-009	GPN1	1646
ENST00000503738.5	ENSG00000198522.13	OTTHUMG00000097784.5	OTTHUMT00000363379.1	AC074091.2-008	GPN1	984
ENST00000458167.6	ENSG00000198522.13	OTTHUMG00000097784.5	-	GPN1-205	GPN1	1618
ENST00000424214.5	ENSG00000198522.13	OTTHUMG00000097784.5	-	GPN1-203	GPN1	1725
ENST00000407583.7	ENSG00000198522.13	OTTHUMG00000097784.5	OTTHUMT00000324545.1	AC074091.2-003	GPN1	1395
ENST00000616939.4	ENSG00000198522.13	OTTHUMG00000097784.5	-	GPN1-212	GPN1	1832
ENST00000264718.7	ENSG00000198522.13	OTTHUMG00000097784.5	OTTHUMT00000215027.2	AC074091.2-001	GPN1	2496
ENST00000436280.5	ENSG00000198522.13	OTTHUMG00000097784.5	OTTHUMT00000324548.1	AC074091.2-006	GPN1	577
ENST00000610189.1	ENSG00000198522.13	OTTHUMG00000097784.5	OTTHUMT00000473126.1	AC074091.2-010	GPN1	1778
ENST00000337768.9	ENSG00000119760.15	OTTHUMG00000151947.2	OTTHUMT00000324568.1	AC074091.11-001	SUPT7L	4488
ENST00000404798.6	ENSG00000119760.15	OTTHUMG00000151947.2	-	SUPT7L-202	SUPT7L	4114
ENST00000406540.5	ENSG00000119760.15	OTTHUMG00000151947.2	OTTHUMT00000324569.1	AC074091.11-002	SUPT7L	2869
ENST00000405491.5	ENSG00000119760.15	OTTHUMG00000151947.2	OTTHUMT00000324570.1	AC074091.11-003	SUPT7L	2280
ENST00000464789.2	ENSG00000119760.15	OTTHUMG00000151947.2	OTTHUMT00000324572.2	AC074091.11-005	SUPT7L	2664
ENST00000326019.10	ENSG00000163798.13	OTTHUMG00000151944.4	OTTHUMT00000324550.1	AC074091.12-001	SLC4A1AP	2959
ENST00000613058.4	ENSG00000163798.13	OTTHUMG00000151944.4	-	SLC4A1AP-204	SLC4A1AP	2966
ENST00000618046.4	ENSG00000163798.13	OTTHUMG00000151944.4	OTTHUMT00000476198.1	AC074091.12-005	SLC4A1AP	2544
ENST00000613517.4	ENSG00000163798.13	OTTHUMG00000151944.4	OTTHUMT00000475897.2	AC074091.12-004	SLC4A1AP	819
ENST00000427424.1	ENSG00000163798.13	OTTHUMG00000151944.4	OTTHUMT00000324552.1	AC074091.12-003	SLC4A1AP	906
ENST00000379666.7	ENSG00000243147.7	OTTHUMG00000097795.2	OTTHUMT00000324563.1	AC110084.1-002	MRPL33	404
ENST00000296102.7	ENSG00000243147.7	OTTHUMG00000097795.2	OTTHUMT00000215049.1	AC110084.1-001	MRPL33	518
ENST00000448427.1	ENSG00000243147.7	OTTHUMG00000097795.2	OTTHUMT00000324567.1	AC110084.1-006	MRPL33	527
ENST00000302188.7	ENSG00000171174.14	OTTHUMG00000097833.3	OTTHUMT00000215118.1	AC110084.2-001	RBKS	1973
ENST00000449378.1	ENSG00000171174.14	OTTHUMG00000097833.3	OTTHUMT00000324576.1	AC110084.2-002	RBKS	2151
ENST00000458185.1	ENSG00000171174.14	OTTHUMG00000097833.3	OTTHUMT00000324578.1	AC110084.2-004	RBKS	735
ENST00000453412.1	ENSG00000171174.14	OTTHUMG00000097833.3	OTTHUMT00000324577.1	AC110084.2-003	RBKS	630
ENST00000436924.5	ENSG00000158019.20	OTTHUMG00000097831.4	OTTHUMT00000324554.2	AC104695.1-006	BRE	874
ENST00000344773.6	ENSG00000158019.20	OTTHUMG00000097831.4	OTTHUMT00000215111.1	AC104695.1-001	BRE	1852
ENST00000379624.5	ENSG00000158019.20	OTTHUMG00000097831.4	OTTHUMT00000215113.1	AC104695.1-003	BRE	1657
ENST00000342045.6	ENSG00000158019.20	OTTHUMG00000097831.4	OTTHUMT00000215114.1	AC104695.1-004	BRE	1681
ENST00000379632.6	ENSG00000158019.20	OTTHUMG00000097831.4	OTTHUMT00000215112.1	AC104695.1-002	BRE	1752
ENST00000361704.6	ENSG00000158019.20	OTTHUMG00000097831.4	OTTHUMT00000215115.1	AC104695.1-005	BRE	1686
ENST00000379629.7	ENSG00000158019.20	OTTHUMG00000097831.4	OTTHUMT00000324557.2	AC104695.1-009	BRE	865
ENST00000604932.1	ENSG00000158019.20	OTTHUMG00000097831.4	OTTHUMT00000470095.2	AC104695.1-011	BRE	500
ENST00000379619.5	ENSG00000075426.11	OTTHUMG00000097832.6	OTTHUMT00000215117.1	AC104695.2-002	FOSL2	5829
ENST00000264716.8	ENSG00000075426.11	OTTHUMG00000097832.6	OTTHUMT00000215116.2	AC104695.2-001	FOSL2	6708
ENST00000436647.1	ENSG00000075426.11	OTTHUMG00000097832.6	OTTHUMT00000324562.3	AC104695.2-004	FOSL2	889
ENST00000416713.5	ENSG00000163803.12	OTTHUMG00000152014.4	OTTHUMT00000324859.2	AC074011.1-006	PLB1	716
ENST00000327757.9	ENSG00000163803.12	OTTHUMG00000152014.4	OTTHUMT00000353348.2	AC074011.1-012	PLB1	5107
ENST00000422425.6	ENSG00000163803.12	OTTHUMG00000152014.4	-	PLB1-205	PLB1	5115
ENST00000404858.5	ENSG00000163803.12	OTTHUMG00000152014.4	OTTHUMT00000324854.2	AC074011.1-001	PLB1	4431
ENST00000436544.1	ENSG00000163803.12	OTTHUMG00000152014.4	OTTHUMT00000324855.1	AC074011.1-002	PLB1	3543
ENST00000411743.5	ENSG00000163803.12	OTTHUMG00000152014.4	OTTHUMT00000324857.1	AC074011.1-004	PLB1	1673
ENST00000444257.5	ENSG00000163803.12	OTTHUMG00000152014.4	OTTHUMT00000324858.1	AC074011.1-005	PLB1	1661
ENST00000436775.1	ENSG00000163803.12	OTTHUMG00000152014.4	OTTHUMT00000324864.1	AC074011.1-011	PLB1	690
ENST00000455580.5	ENSG00000213639.9	OTTHUMG00000152011.5	OTTHUMT00000324844.5	AC097724.4-004	PPP1CB	721
ENST00000420282.5	ENSG00000213639.9	OTTHUMG00000152011.5	OTTHUMT00000324846.2	AC097724.4-006	PPP1CB	570
ENST00000441461.5	ENSG00000213639.9	OTTHUMG00000152011.5	OTTHUMT00000324845.4	AC097724.4-005	PPP1CB	584
ENST00000427786.1	ENSG00000213639.9	OTTHUMG00000152011.5	OTTHUMT00000324848.1	AC097724.4-008	PPP1CB	569
ENST00000358506.6	ENSG00000213639.9	OTTHUMG00000152011.5	-	PPP1CB-202	PPP1CB	4771
ENST00000296122.10	ENSG00000213639.9	OTTHUMG00000152011.5	OTTHUMT00000324843.1	AC097724.4-003	PPP1CB	3527
ENST00000395366.2	ENSG00000213639.9	OTTHUMG00000152011.5	OTTHUMT00000324841.1	AC097724.4-001	PPP1CB	4893
ENST00000418910.1	ENSG00000213639.9	OTTHUMG00000152011.5	OTTHUMT00000324849.1	AC097724.4-009	PPP1CB	281
ENST00000379579.8	ENSG00000163806.15	OTTHUMG00000074041.3	OTTHUMT00000157170.1	AC097724.2-001	SPDYA	1759
ENST00000334056.9	ENSG00000163806.15	OTTHUMG00000074041.3	OTTHUMT00000157171.1	AC097724.2-002	SPDYA	1801
ENST00000449210.1	ENSG00000163806.15	OTTHUMG00000074041.3	OTTHUMT00000157174.2	AC097724.2-005	SPDYA	758
ENST00000439646.1	ENSG00000163806.15	OTTHUMG00000074041.3	OTTHUMT00000157175.2	AC097724.2-007	SPDYA	755
ENST00000419999.5	ENSG00000171103.10	OTTHUMG00000128433.2	OTTHUMT00000324874.1	AC097720.1-005	TRMT61B	685
ENST00000306108.9	ENSG00000171103.10	OTTHUMG00000128433.2	OTTHUMT00000250224.1	AC097720.1-001	TRMT61B	1836
ENST00000439947.1	ENSG00000171103.10	OTTHUMG00000128433.2	OTTHUMT00000324871.1	AC097720.1-002	TRMT61B	1584
ENST00000407426.7	ENSG00000163811.11	OTTHUMG00000152015.5	OTTHUMT00000324865.1	AC097720.2-001	WDR43	3533
ENST00000434238.1	ENSG00000163811.11	OTTHUMG00000152015.5	OTTHUMT00000324866.3	AC097720.2-002	WDR43	386
ENST00000440983.1	ENSG00000163811.11	OTTHUMG00000152015.5	OTTHUMT00000324867.3	AC097720.2-003	WDR43	541
ENST00000296126.6	ENSG00000163811.11	OTTHUMG00000152015.5	OTTHUMT00000324868.2	AC097720.2-004	WDR43	787
ENST00000401723.5	ENSG00000189350.12	OTTHUMG00000128432.7	OTTHUMT00000324897.2	AC105398.1-007	TOGARAM2	720
ENST00000420297.5	ENSG00000189350.12	OTTHUMG00000128432.7	OTTHUMT00000324876.2	AC105398.1-004	TOGARAM2	493
ENST00000379558.4	ENSG00000189350.12	OTTHUMG00000128432.7	OTTHUMT00000317848.4	AC105398.1-003	TOGARAM2	12691
ENST00000440012.1	ENSG00000189350.12	OTTHUMG00000128432.7	OTTHUMT00000324877.1	AC105398.1-005	TOGARAM2	658
ENST00000331664.5	ENSG00000179270.6	OTTHUMG00000152024.3	OTTHUMT00000324924.3	AC105398.2-001	C2orf71	7044
ENST00000401605.5	ENSG00000115295.19	OTTHUMG00000097837.4	OTTHUMT00000324913.1	AC093593.1-003	CLIP4	2322
ENST00000401617.6	ENSG00000115295.19	OTTHUMG00000097837.4	OTTHUMT00000324914.2	AC093593.1-004	CLIP4	2162
ENST00000415891.5	ENSG00000115295.19	OTTHUMG00000097837.4	OTTHUMT00000324917.1	AC093593.1-007	CLIP4	2269
ENST00000404424.5	ENSG00000115295.19	OTTHUMG00000097837.4	OTTHUMT00000324915.1	AC093593.1-005	CLIP4	2480
ENST00000456385.5	ENSG00000115295.19	OTTHUMG00000097837.4	OTTHUMT00000324916.1	AC093593.1-006	CLIP4	2311
ENST00000320081.9	ENSG00000115295.19	OTTHUMG00000097837.4	OTTHUMT00000215123.2	AC093593.1-001	CLIP4	4293
ENST00000449202.5	ENSG00000115295.19	OTTHUMG00000097837.4	OTTHUMT00000324919.2	AC093593.1-009	CLIP4	826
ENST00000438819.1	ENSG00000115295.19	OTTHUMG00000097837.4	OTTHUMT00000324921.2	AC093593.1-011	CLIP4	562
ENST00000642122.1	ENSG00000171094.17	OTTHUMG00000152034.3	OTTHUMT00000493449.1	AC106870.4-006	ALK	2513
ENST00000389048.7	ENSG00000171094.17	OTTHUMG00000152034.3	OTTHUMT00000324994.1	AC106870.4-001	ALK	6220
ENST00000618119.4	ENSG00000171094.17	OTTHUMG00000152034.3	-	ALK-205	ALK	4646
ENST00000431873.6	ENSG00000171094.17	OTTHUMG00000152034.3	OTTHUMT00000491147.1	AC106870.4-005	ALK	2520
ENST00000453137.1	ENSG00000171094.17	OTTHUMG00000152034.3	OTTHUMT00000324995.1	AC106870.4-002	ALK	577
ENST00000379520.7	ENSG00000119801.12	OTTHUMG00000097839.4	OTTHUMT00000215128.1	AC016907.1-002	YPEL5	2560
ENST00000379519.7	ENSG00000119801.12	OTTHUMG00000097839.4	OTTHUMT00000215129.1	AC016907.1-003	YPEL5	2499
ENST00000261353.8	ENSG00000119801.12	OTTHUMG00000097839.4	OTTHUMT00000215127.1	AC016907.1-001	YPEL5	2182
ENST00000402003.7	ENSG00000119801.12	OTTHUMG00000097839.4	OTTHUMT00000325352.1	AC016907.1-004	YPEL5	2197
ENST00000402708.5	ENSG00000119801.12	OTTHUMG00000097839.4	OTTHUMT00000325354.1	AC016907.1-006	YPEL5	1735
ENST00000395323.7	ENSG00000213626.11	OTTHUMG00000152051.3	OTTHUMT00000325091.1	AC104698.1-001	LBH	2933
ENST00000412933.5	ENSG00000213626.11	OTTHUMG00000152051.3	OTTHUMT00000325094.1	AC104698.1-004	LBH	550
ENST00000406087.5	ENSG00000213626.11	OTTHUMG00000152051.3	OTTHUMT00000325093.1	AC104698.1-003	LBH	559
ENST00000404397.5	ENSG00000213626.11	OTTHUMG00000152051.3	OTTHUMT00000325096.1	AC104698.1-006	LBH	543
ENST00000401506.1	ENSG00000213626.11	OTTHUMG00000152051.3	OTTHUMT00000325097.1	AC104698.1-007	LBH	485
ENST00000407930.2	ENSG00000213626.11	OTTHUMG00000152051.3	OTTHUMT00000325098.3	AC104698.1-008	LBH	756
ENST00000466477.5	ENSG00000172954.13	OTTHUMG00000099349.7	OTTHUMT00000353447.2	AC132154.1-010	LCLAT1	583
ENST00000465200.5	ENSG00000172954.13	OTTHUMG00000099349.7	OTTHUMT00000353448.2	AC132154.1-011	LCLAT1	582
ENST00000379509.7	ENSG00000172954.13	OTTHUMG00000099349.7	OTTHUMT00000353432.1	AC132154.1-006	LCLAT1	4888
ENST00000319406.8	ENSG00000172954.13	OTTHUMG00000099349.7	OTTHUMT00000216781.1	AC132154.1-002	LCLAT1	2774
ENST00000488144.5	ENSG00000172954.13	OTTHUMG00000099349.7	OTTHUMT00000325263.3	AC132154.1-005	LCLAT1	536
ENST00000465538.5	ENSG00000172954.13	OTTHUMG00000099349.7	OTTHUMT00000353449.2	AC132154.1-012	LCLAT1	560
ENST00000309052.8	ENSG00000172954.13	OTTHUMG00000099349.7	OTTHUMT00000216780.1	AC132154.1-001	LCLAT1	5060
ENST00000478015.5	ENSG00000172954.13	OTTHUMG00000099349.7	OTTHUMT00000353434.1	AC132154.1-008	LCLAT1	1862
ENST00000476038.5	ENSG00000172954.13	OTTHUMG00000099349.7	OTTHUMT00000353450.2	AC132154.1-013	LCLAT1	584
ENST00000497423.1	ENSG00000172954.13	OTTHUMG00000099349.7	OTTHUMT00000325089.3	AC132154.1-003	LCLAT1	658
ENST00000476535.1	ENSG00000172954.13	OTTHUMG00000099349.7	OTTHUMT00000325090.3	AC132154.1-004	LCLAT1	537
ENST00000450650.5	ENSG00000162949.16	OTTHUMG00000152053.4	OTTHUMT00000325103.2	AC092569.1-003	CAPN13	2328
ENST00000295055.12	ENSG00000162949.16	OTTHUMG00000152053.4	OTTHUMT00000325101.2	AC092569.1-001	CAPN13	2683
ENST00000458085.6	ENSG00000162949.16	OTTHUMG00000152053.4	OTTHUMT00000325264.2	AC092569.1-004	CAPN13	2269
ENST00000485248.2	ENSG00000162949.16	OTTHUMG00000152053.4	OTTHUMT00000325266.3	AC092569.1-006	CAPN13	710
ENST00000324589.9	ENSG00000158089.14	OTTHUMG00000074077.3	OTTHUMT00000157266.1	AC009301.1-003	GALNT14	2169
ENST00000349752.9	ENSG00000158089.14	OTTHUMG00000074077.3	OTTHUMT00000157264.1	AC009301.1-001	GALNT14	2733
ENST00000406653.5	ENSG00000158089.14	OTTHUMG00000074077.3	OTTHUMT00000157267.2	AC009301.1-004	GALNT14	2496
ENST00000430167.1	ENSG00000158089.14	OTTHUMG00000074077.3	OTTHUMT00000157265.2	AC009301.1-002	GALNT14	1619
ENST00000455477.5	ENSG00000158089.14	OTTHUMG00000074077.3	OTTHUMT00000157269.2	AC009301.1-006	GALNT14	982
ENST00000424136.5	ENSG00000158089.14	OTTHUMG00000074077.3	OTTHUMT00000157268.2	AC009301.1-005	GALNT14	735
ENST00000398824.6	ENSG00000214711.9	OTTHUMG00000152039.3	OTTHUMT00000325009.2	AL121657.3-001	CAPN14	3787
ENST00000403897.3	ENSG00000214711.9	OTTHUMG00000152039.3	OTTHUMT00000325010.2	AL121657.3-002	CAPN14	2197
ENST00000322054.9	ENSG00000013016.15	OTTHUMG00000099365.1	OTTHUMT00000216810.1	AL121657.1-001	EHD3	4636
ENST00000379416.3	ENSG00000158125.9	OTTHUMG00000099385.3	OTTHUMT00000216840.1	AL121657.2-001	XDH	5688
ENST00000622030.1	ENSG00000277893.1	OTTHUMG00000152057.3	OTTHUMT00000325124.3	AL133247.1-001	SRD5A2	4648
ENST00000295065.9	ENSG00000162959.13	OTTHUMG00000128453.7	OTTHUMT00000250251.2	AL121652.1-001	MEMO1	4505
ENST00000379383.7	ENSG00000162959.13	OTTHUMG00000128453.7	OTTHUMT00000325111.1	AL121652.1-005	MEMO1	1498
ENST00000404530.5	ENSG00000162959.13	OTTHUMG00000128453.7	OTTHUMT00000325109.1	AL121652.1-003	MEMO1	1482
ENST00000426310.6	ENSG00000162959.13	OTTHUMG00000128453.7	OTTHUMT00000377185.1	AL121652.1-011	MEMO1	1336
ENST00000407893.3	ENSG00000162959.13	OTTHUMG00000128453.7	OTTHUMT00000325114.1	AL121652.1-009	MEMO1	682
ENST00000437854.1	ENSG00000162959.13	OTTHUMG00000128453.7	OTTHUMT00000325112.4	AL121652.1-007	MEMO1	315
ENST00000342166.9	ENSG00000162961.13	OTTHUMG00000128457.3	OTTHUMT00000250255.2	AL121655.2-001	DPY30	708
ENST00000295066.3	ENSG00000162961.13	OTTHUMG00000128457.3	OTTHUMT00000325117.1	AL121655.2-002	DPY30	631
ENST00000315285.8	ENSG00000021574.12	OTTHUMG00000128455.7	OTTHUMT00000250253.2	AL121658.2-001	SPAST	5277
ENST00000615843.4	ENSG00000021574.12	OTTHUMG00000128455.7	-	SPAST-203	SPAST	5212
ENST00000345662.5	ENSG00000021574.12	OTTHUMG00000128455.7	-	SPAST-202	SPAST	5116
ENST00000646571.1	ENSG00000021574.12	OTTHUMG00000128455.7	OTTHUMT00000250252.1	AL121658.2-002	SPAST	5117
ENST00000621856.2	ENSG00000021574.12	OTTHUMG00000128455.7	OTTHUMT00000495502.1	AL121658.2-006	SPAST	2084
ENST00000642455.1	ENSG00000021574.12	OTTHUMG00000128455.7	OTTHUMT00000495503.1	AL121658.2-005	SPAST	2107
ENST00000642281.1	ENSG00000021574.12	OTTHUMG00000128455.7	OTTHUMT00000495522.1	AL121658.2-010	SPAST	2128
ENST00000644408.1	ENSG00000021574.12	OTTHUMG00000128455.7	OTTHUMT00000495523.1	AL121658.2-014	SPAST	2211
ENST00000642751.1	ENSG00000021574.12	OTTHUMG00000128455.7	OTTHUMT00000495524.1	AL121658.2-016	SPAST	4695
ENST00000642999.1	ENSG00000021574.12	OTTHUMG00000128455.7	OTTHUMT00000476242.3	AL121658.2-003	SPAST	4701
ENST00000644954.1	ENSG00000021574.12	OTTHUMG00000128455.7	OTTHUMT00000495504.1	AL121658.2-004	SPAST	4732
ENST00000645400.1	ENSG00000021574.12	OTTHUMG00000128455.7	OTTHUMT00000495505.1	AL121658.2-009	SPAST	753
ENST00000646082.1	ENSG00000021574.12	OTTHUMG00000128455.7	OTTHUMT00000495525.1	AL121658.2-017	SPAST	1636
ENST00000645671.1	ENSG00000021574.12	OTTHUMG00000128455.7	OTTHUMT00000495526.1	AL121658.2-011	SPAST	1491
ENST00000643334.1	ENSG00000021574.12	OTTHUMG00000128455.7	OTTHUMT00000495528.1	AL121658.2-012	SPAST	1386
ENST00000647133.1	ENSG00000021574.12	OTTHUMG00000128455.7	OTTHUMT00000495506.2	AL121658.2-007	SPAST	2571
ENST00000645730.1	ENSG00000021574.12	OTTHUMG00000128455.7	OTTHUMT00000495529.1	AL121658.2-019	SPAST	1029
ENST00000643327.1	ENSG00000021574.12	OTTHUMG00000128455.7	OTTHUMT00000495507.1	AL121658.2-008	SPAST	617
ENST00000357055.7	ENSG00000152683.14	OTTHUMG00000128456.3	-	SLC30A6-202	SLC30A6	4758
ENST00000435660.5	ENSG00000152683.14	OTTHUMG00000128456.3	-	SLC30A6-205	SLC30A6	4776
ENST00000440718.5	ENSG00000152683.14	OTTHUMG00000128456.3	OTTHUMT00000325230.2	AL121653.2-006	SLC30A6	573
ENST00000379343.6	ENSG00000152683.14	OTTHUMG00000128456.3	OTTHUMT00000325226.1	AL121653.2-002	SLC30A6	2354
ENST00000454324.5	ENSG00000152683.14	OTTHUMG00000128456.3	OTTHUMT00000325227.1	AL121653.2-003	SLC30A6	2359
ENST00000449777.5	ENSG00000152683.14	OTTHUMG00000128456.3	OTTHUMT00000325228.1	AL121653.2-004	SLC30A6	2207
ENST00000282587.9	ENSG00000152683.14	OTTHUMG00000128456.3	OTTHUMT00000250254.2	AL121653.2-001	SLC30A6	5089
ENST00000406369.2	ENSG00000152683.14	OTTHUMG00000128456.3	OTTHUMT00000325229.1	AL121653.2-005	SLC30A6	4589
ENST00000457724.2	ENSG00000152683.14	OTTHUMG00000128456.3	OTTHUMT00000325231.1	AL121653.2-007	SLC30A6	570
ENST00000360906.9	ENSG00000091106.18	OTTHUMG00000152107.2	OTTHUMT00000325223.1	AL121653.5-002	NLRC4	3359
ENST00000402280.5	ENSG00000091106.18	OTTHUMG00000152107.2	OTTHUMT00000325225.1	AL121653.5-004	NLRC4	3355
ENST00000342905.10	ENSG00000091106.18	OTTHUMG00000152107.2	OTTHUMT00000325224.1	AL121653.5-003	NLRC4	1362
ENST00000404025.2	ENSG00000091106.18	OTTHUMG00000152107.2	OTTHUMT00000325222.2	AL121653.5-001	NLRC4	3581
ENST00000238831.8	ENSG00000119820.10	OTTHUMG00000128452.3	OTTHUMT00000250250.3	AL121653.3-001	YIPF4	11949
ENST00000437765.1	ENSG00000119820.10	OTTHUMG00000128452.3	OTTHUMT00000325209.1	AL121653.3-003	YIPF4	728
ENST00000441084.1	ENSG00000119820.10	OTTHUMG00000128452.3	OTTHUMT00000325210.1	AL121653.3-004	YIPF4	312
ENST00000421745.6	ENSG00000115760.13	OTTHUMG00000150528.6	OTTHUMT00000318769.4	AL133246.1-001	BIRC6	15703
ENST00000444173.5	ENSG00000115760.13	OTTHUMG00000150528.6	OTTHUMT00000325213.2	AL133246.1-003	BIRC6	575
ENST00000431454.2	ENSG00000115760.13	OTTHUMG00000150528.6	OTTHUMT00000325214.3	AL133246.1-004	BIRC6	508
ENST00000448773.5	ENSG00000018699.11	OTTHUMG00000152134.4	OTTHUMT00000325394.2	AL121656.1-006	TTC27	509
ENST00000317907.8	ENSG00000018699.11	OTTHUMG00000152134.4	OTTHUMT00000325395.1	AL121656.1-001	TTC27	2876
ENST00000454690.1	ENSG00000018699.11	OTTHUMG00000152134.4	OTTHUMT00000325396.1	AL121656.1-002	TTC27	500
ENST00000438654.1	ENSG00000018699.11	OTTHUMG00000152134.4	OTTHUMT00000338479.1	AL121656.1-005	TTC27	297
ENST00000433416.5	ENSG00000018699.11	OTTHUMG00000152134.4	OTTHUMT00000325397.1	AL121656.1-003	TTC27	660
ENST00000428527.1	ENSG00000018699.11	OTTHUMG00000152134.4	OTTHUMT00000325398.1	AL121656.1-004	TTC27	687
ENST00000404816.6	ENSG00000049323.15	OTTHUMG00000152118.14	OTTHUMT00000326227.2	AC020594.3-014	LTBP1	6333
ENST00000432635.1	ENSG00000049323.15	OTTHUMG00000152118.14	OTTHUMT00000326293.3	AC020594.3-016	LTBP1	593
ENST00000418533.6	ENSG00000049323.15	OTTHUMG00000152118.14	-	LTBP1-207	LTBP1	5164
ENST00000402934.5	ENSG00000049323.15	OTTHUMG00000152118.14	OTTHUMT00000325421.3	AC020594.3-008	LTBP1	4948
ENST00000404525.5	ENSG00000049323.15	OTTHUMG00000152118.14	OTTHUMT00000325298.4	AC020594.3-001	LTBP1	5092
ENST00000407925.5	ENSG00000049323.15	OTTHUMG00000152118.14	OTTHUMT00000325420.3	AC020594.3-007	LTBP1	5087
ENST00000413303.5	ENSG00000049323.15	OTTHUMG00000152118.14	OTTHUMT00000325337.4	AC020594.3-006	LTBP1	713
ENST00000468091.2	ENSG00000049323.15	OTTHUMG00000152118.14	OTTHUMT00000353710.4	AC020594.3-018	LTBP1	662
ENST00000415140.6	ENSG00000049323.15	OTTHUMG00000152118.14	OTTHUMT00000326294.3	AC020594.3-017	LTBP1	799
ENST00000422669.1	ENSG00000049323.15	OTTHUMG00000152118.14	OTTHUMT00000325458.3	AC020594.3-010	LTBP1	810
ENST00000402538.7	ENSG00000152689.17	OTTHUMG00000152124.19	OTTHUMT00000325338.2	AC020594.4-001	RASGRP3	4738
ENST00000437184.5	ENSG00000152689.17	OTTHUMG00000152124.19	OTTHUMT00000325463.16	AC020594.4-007	RASGRP3	861
ENST00000403687.7	ENSG00000152689.17	OTTHUMG00000152124.19	OTTHUMT00000325462.2	AC020594.4-006	RASGRP3	4807
ENST00000442390.5	ENSG00000152689.17	OTTHUMG00000152124.19	OTTHUMT00000326419.2	AC020594.4-012	RASGRP3	596
ENST00000425210.5	ENSG00000152689.17	OTTHUMG00000152124.19	OTTHUMT00000325464.3	AC020594.4-008	RASGRP3	540
ENST00000444784.5	ENSG00000152689.17	OTTHUMG00000152124.19	OTTHUMT00000326421.2	AC020594.4-014	RASGRP3	554
ENST00000423159.5	ENSG00000152689.17	OTTHUMG00000152124.19	OTTHUMT00000326420.2	AC020594.4-013	RASGRP3	557
ENST00000407811.5	ENSG00000152689.17	OTTHUMG00000152124.19	OTTHUMT00000325341.1	AC020594.4-004	RASGRP3	4210
ENST00000419772.1	ENSG00000152689.17	OTTHUMG00000152124.19	OTTHUMT00000326426.1	AC020594.4-019	RASGRP3	548
ENST00000238823.12	ENSG00000119812.18	OTTHUMG00000152152.5	OTTHUMT00000325457.2	AC017050.1-001	FAM98A	2816
ENST00000403368.1	ENSG00000119812.18	OTTHUMG00000152152.5	OTTHUMT00000325501.1	AC017050.1-004	FAM98A	2818
ENST00000431950.1	ENSG00000119812.18	OTTHUMG00000152152.5	OTTHUMT00000326648.2	AC017050.1-009	FAM98A	260
ENST00000280527.6	ENSG00000150938.9	OTTHUMG00000099419.2	OTTHUMT00000216878.2	AC007401.1-001	CRIM1	5912
ENST00000426856.1	ENSG00000150938.9	OTTHUMG00000099419.2	OTTHUMT00000325448.1	AC007401.1-006	CRIM1	667
ENST00000428774.1	ENSG00000150938.9	OTTHUMG00000099419.2	OTTHUMT00000325444.1	AC007401.1-002	CRIM1	700
ENST00000413985.1	ENSG00000150938.9	OTTHUMG00000099419.2	OTTHUMT00000325450.1	AC007401.1-008	CRIM1	874
ENST00000414288.5	ENSG00000171055.14	OTTHUMG00000152148.4	OTTHUMT00000325442.1	AC007401.3-012	FEZ2	556
ENST00000441005.5	ENSG00000171055.14	OTTHUMG00000152148.4	OTTHUMT00000325433.1	AC007401.3-003	FEZ2	1455
ENST00000413938.5	ENSG00000171055.14	OTTHUMG00000152148.4	OTTHUMT00000325435.1	AC007401.3-005	FEZ2	1940
ENST00000379245.8	ENSG00000171055.14	OTTHUMG00000152148.4	OTTHUMT00000325431.2	AC007401.3-001	FEZ2	2097
ENST00000305852.11	ENSG00000171055.14	OTTHUMG00000152148.4	-	FEZ2-201	FEZ2	1782
ENST00000405912.7	ENSG00000171055.14	OTTHUMG00000152148.4	OTTHUMT00000325432.1	AC007401.3-002	FEZ2	1931
ENST00000451623.5	ENSG00000171055.14	OTTHUMG00000152148.4	OTTHUMT00000325434.1	AC007401.3-004	FEZ2	1869
ENST00000432869.5	ENSG00000171055.14	OTTHUMG00000152148.4	OTTHUMT00000325440.1	AC007401.3-010	FEZ2	765
ENST00000357996.4	ENSG00000171055.14	OTTHUMG00000152148.4	OTTHUMT00000325443.2	AC007401.3-013	FEZ2	847
ENST00000379242.7	ENSG00000205221.12	OTTHUMG00000152149.3	OTTHUMT00000353721.2	AC007363.1-006	VIT	2810
ENST00000389975.7	ENSG00000205221.12	OTTHUMG00000152149.3	-	VIT-203	VIT	2770
ENST00000457137.6	ENSG00000205221.12	OTTHUMG00000152149.3	OTTHUMT00000325452.1	AC007363.1-002	VIT	1344
ENST00000497382.5	ENSG00000205221.12	OTTHUMG00000152149.3	OTTHUMT00000325451.2	AC007363.1-001	VIT	2650
ENST00000404084.5	ENSG00000205221.12	OTTHUMG00000152149.3	OTTHUMT00000325453.1	AC007363.1-003	VIT	2438
ENST00000379241.7	ENSG00000205221.12	OTTHUMG00000152149.3	OTTHUMT00000353773.1	AC007363.1-007	VIT	2525
ENST00000401530.5	ENSG00000205221.12	OTTHUMG00000152149.3	OTTHUMT00000325454.1	AC007363.1-004	VIT	2161
ENST00000464309.1	ENSG00000205221.12	OTTHUMG00000152149.3	OTTHUMT00000353774.1	AC007363.1-008	VIT	579
ENST00000263918.8	ENSG00000115808.11	OTTHUMG00000100959.2	OTTHUMT00000218568.1	AC007382.1-001	STRN	8168
ENST00000379213.3	ENSG00000115808.11	OTTHUMG00000100959.2	-	STRN-202	STRN	2254
ENST00000425467.5	ENSG00000008869.11	OTTHUMG00000152158.1	OTTHUMT00000325497.1	AC007404.1-006	HEATR5B	433
ENST00000233099.5	ENSG00000008869.11	OTTHUMG00000152158.1	OTTHUMT00000325492.1	AC007404.1-001	HEATR5B	6905
ENST00000409774.5	ENSG00000152133.14	OTTHUMG00000128469.3	OTTHUMT00000250269.3	AC007899.2-002	GPATCH11	3906
ENST00000281932.5	ENSG00000152133.14	OTTHUMG00000128469.3	OTTHUMT00000250268.1	AC007899.2-001	GPATCH11	3570
ENST00000233057.8	ENSG00000055332.16	OTTHUMG00000100962.4	OTTHUMT00000218571.2	AC007899.1-001	EIF2AK2	10042
ENST00000395127.6	ENSG00000055332.16	OTTHUMG00000100962.4	-	EIF2AK2-203	EIF2AK2	4343
ENST00000405334.5	ENSG00000055332.16	OTTHUMG00000100962.4	OTTHUMT00000325486.2	AC007899.1-002	EIF2AK2	1533
ENST00000411537.6	ENSG00000055332.16	OTTHUMG00000100962.4	OTTHUMT00000325488.3	AC007899.1-004	EIF2AK2	623
ENST00000390013.3	ENSG00000055332.16	OTTHUMG00000100962.4	OTTHUMT00000325487.2	AC007899.1-003	EIF2AK2	564
ENST00000535679.5	ENSG00000138068.10	OTTHUMG00000152160.3	-	SULT6B1-205	SULT6B1	1027
ENST00000407963.1	ENSG00000138068.10	OTTHUMG00000152160.3	OTTHUMT00000325505.2	AC007899.4-001	SULT6B1	902
ENST00000420611.5	ENSG00000138068.10	OTTHUMG00000152160.3	OTTHUMT00000325508.3	AC007899.4-004	SULT6B1	134
ENST00000416345.5	ENSG00000138068.10	OTTHUMG00000152160.3	OTTHUMT00000325507.1	AC007899.4-003	SULT6B1	223
ENST00000433192.1	ENSG00000138068.10	OTTHUMG00000152160.3	OTTHUMT00000325506.1	AC007899.4-002	SULT6B1	162
ENST00000402297.5	ENSG00000218739.9	OTTHUMG00000152162.4	OTTHUMT00000325511.2	AC007390.5-002	CEBPZOS	3158
ENST00000397064.6	ENSG00000218739.9	OTTHUMG00000152162.4	OTTHUMT00000325574.1	AC007390.5-007	CEBPZOS	568
ENST00000406711.5	ENSG00000218739.9	OTTHUMG00000152162.4	OTTHUMT00000325573.1	AC007390.5-006	CEBPZOS	687
ENST00000392061.6	ENSG00000218739.9	OTTHUMG00000152162.4	OTTHUMT00000325572.1	AC007390.5-005	CEBPZOS	695
ENST00000397226.2	ENSG00000218739.9	OTTHUMG00000152162.4	OTTHUMT00000325510.2	AC007390.5-001	CEBPZOS	1499
ENST00000234170.9	ENSG00000115816.14	OTTHUMG00000100960.3	OTTHUMT00000218569.2	AC007390.1-001	CEBPZ	3463
ENST00000446769.1	ENSG00000115816.14	OTTHUMG00000100960.3	OTTHUMT00000325569.2	AC007390.1-002	CEBPZ	526
ENST00000455230.5	ENSG00000003509.15	OTTHUMG00000128468.6	OTTHUMT00000325564.1	AC007390.3-011	NDUFAF7	946
ENST00000002125.8	ENSG00000003509.15	OTTHUMG00000128468.6	OTTHUMT00000250267.1	AC007390.3-001	NDUFAF7	2176
ENST00000336237.10	ENSG00000003509.15	OTTHUMG00000128468.6	OTTHUMT00000325558.1	AC007390.3-004	NDUFAF7	1869
ENST00000431821.5	ENSG00000003509.15	OTTHUMG00000128468.6	OTTHUMT00000325559.4	AC007390.3-006	NDUFAF7	783
ENST00000416653.5	ENSG00000003509.15	OTTHUMG00000128468.6	OTTHUMT00000325560.2	AC007390.3-007	NDUFAF7	473
ENST00000439218.5	ENSG00000003509.15	OTTHUMG00000128468.6	OTTHUMT00000325563.2	AC007390.3-010	NDUFAF7	934
ENST00000432075.1	ENSG00000003509.15	OTTHUMG00000128468.6	OTTHUMT00000325566.2	AC007390.3-013	NDUFAF7	663
ENST00000441905.1	ENSG00000003509.15	OTTHUMG00000128468.6	OTTHUMT00000325565.1	AC007390.3-012	NDUFAF7	661
ENST00000379066.5	ENSG00000115825.9	OTTHUMG00000100961.5	OTTHUMT00000218570.3	AC007390.2-001	PRKD3	6111
ENST00000234179.6	ENSG00000115825.9	OTTHUMG00000100961.5	-	PRKD3-201	PRKD3	5900
ENST00000452104.5	ENSG00000115825.9	OTTHUMG00000100961.5	OTTHUMT00000326527.2	AC007390.2-008	PRKD3	555
ENST00000443977.1	ENSG00000115825.9	OTTHUMG00000100961.5	OTTHUMT00000326526.2	AC007390.2-007	PRKD3	518
ENST00000443187.1	ENSG00000115825.9	OTTHUMG00000100961.5	OTTHUMT00000326523.3	AC007390.2-004	PRKD3	695
ENST00000338415.7	ENSG00000115828.15	OTTHUMG00000100963.3	OTTHUMT00000218572.2	AC007391.1-001	QPCT	1739
ENST00000404976.5	ENSG00000115828.15	OTTHUMG00000100963.3	OTTHUMT00000326532.2	AC007391.1-004	QPCT	992
ENST00000444022.1	ENSG00000115828.15	OTTHUMG00000100963.3	OTTHUMT00000326534.2	AC007391.1-006	QPCT	714
ENST00000611976.1	ENSG00000163171.7	OTTHUMG00000100971.5	-	CDC42EP3-206	CDC42EP3	5124
ENST00000295324.3	ENSG00000163171.7	OTTHUMG00000100971.5	OTTHUMT00000218581.3	AC006369.1-001	CDC42EP3	5700
ENST00000457889.1	ENSG00000163171.7	OTTHUMG00000100971.5	OTTHUMT00000325583.3	AC006369.1-002	CDC42EP3	997
ENST00000453555.1	ENSG00000163171.7	OTTHUMG00000100971.5	OTTHUMT00000326761.2	AC006369.1-006	CDC42EP3	953
ENST00000422687.1	ENSG00000163171.7	OTTHUMG00000100971.5	OTTHUMT00000325586.3	AC006369.1-005	CDC42EP3	542
ENST00000414644.5	ENSG00000115841.19	OTTHUMG00000128487.9	OTTHUMT00000326855.2	AC009229.2-011	RMDN2	724
ENST00000354545.6	ENSG00000115841.19	OTTHUMG00000128487.9	OTTHUMT00000325575.1	AC009229.2-002	RMDN2	1381
ENST00000440353.5	ENSG00000115841.19	OTTHUMG00000128487.9	OTTHUMT00000325576.2	AC009229.2-003	RMDN2	2073
ENST00000406384.5	ENSG00000115841.19	OTTHUMG00000128487.9	OTTHUMT00000325577.1	AC009229.2-004	RMDN2	1932
ENST00000407257.5	ENSG00000115841.19	OTTHUMG00000128487.9	OTTHUMT00000325578.2	AC009229.2-005	RMDN2	2280
ENST00000417700.6	ENSG00000115841.19	OTTHUMG00000128487.9	-	RMDN2-207	RMDN2	1426
ENST00000234195.7	ENSG00000115841.19	OTTHUMG00000128487.9	OTTHUMT00000250291.3	AC009229.2-001	RMDN2	1985
ENST00000442857.5	ENSG00000115841.19	OTTHUMG00000128487.9	OTTHUMT00000326857.2	AC009229.2-013	RMDN2	830
ENST00000402091.3	ENSG00000115841.19	OTTHUMG00000128487.9	OTTHUMT00000325637.2	AC009229.2-006	RMDN2	1973
ENST00000425641.1	ENSG00000115841.19	OTTHUMG00000128487.9	OTTHUMT00000325641.2	AC009229.2-010	RMDN2	582
ENST00000610745.4	ENSG00000138061.11	OTTHUMG00000100970.8	OTTHUMT00000218580.6	AC009229.1-001	CYP1B1	5250
ENST00000494864.1	ENSG00000138061.11	OTTHUMG00000100970.8	OTTHUMT00000327013.4	AC009229.1-009	CYP1B1	1479
ENST00000614273.1	ENSG00000138061.11	OTTHUMG00000100970.8	OTTHUMT00000325643.3	AC009229.1-003	CYP1B1	2174
ENST00000490576.1	ENSG00000138061.11	OTTHUMG00000100970.8	OTTHUMT00000325645.3	AC009229.1-005	CYP1B1	567
ENST00000378954.8	ENSG00000119787.13	OTTHUMG00000102074.9	OTTHUMT00000219886.2	AC016995.1-002	ATL2	2868
ENST00000406122.5	ENSG00000119787.13	OTTHUMG00000102074.9	OTTHUMT00000325703.2	AC016995.1-013	ATL2	2864
ENST00000402054.5	ENSG00000119787.13	OTTHUMG00000102074.9	OTTHUMT00000325695.1	AC016995.1-005	ATL2	1883
ENST00000405384.6	ENSG00000119787.13	OTTHUMG00000102074.9	OTTHUMT00000325693.1	AC016995.1-003	ATL2	1905
ENST00000419554.6	ENSG00000119787.13	OTTHUMG00000102074.9	OTTHUMT00000219885.2	AC016995.1-001	ATL2	2335
ENST00000452935.6	ENSG00000119787.13	OTTHUMG00000102074.9	OTTHUMT00000325694.1	AC016995.1-004	ATL2	2199
ENST00000629272.2	ENSG00000119787.13	OTTHUMG00000102074.9	-	ATL2-217	ATL2	1242
ENST00000449130.5	ENSG00000119787.13	OTTHUMG00000102074.9	OTTHUMT00000325702.3	AC016995.1-012	ATL2	526
ENST00000443098.5	ENSG00000119787.13	OTTHUMG00000102074.9	OTTHUMT00000329725.3	AC016995.1-016	ATL2	775
ENST00000456736.5	ENSG00000119787.13	OTTHUMG00000102074.9	OTTHUMT00000325701.2	AC016995.1-011	ATL2	578
ENST00000451483.1	ENSG00000119787.13	OTTHUMG00000102074.9	OTTHUMT00000325697.3	AC016995.1-007	ATL2	576
ENST00000416222.1	ENSG00000119787.13	OTTHUMG00000102074.9	OTTHUMT00000325696.2	AC016995.1-006	ATL2	593
ENST00000449105.7	ENSG00000143889.15	OTTHUMG00000102075.4	OTTHUMT00000219887.2	AC011247.1-001	HNRNPLL	4173
ENST00000409636.5	ENSG00000143889.15	OTTHUMG00000102075.4	OTTHUMT00000219888.2	AC011247.1-002	HNRNPLL	3980
ENST00000378915.7	ENSG00000143889.15	OTTHUMG00000102075.4	-	HNRNPLL-203	HNRNPLL	2523
ENST00000358367.8	ENSG00000143889.15	OTTHUMG00000102075.4	-	HNRNPLL-202	HNRNPLL	2779
ENST00000608859.5	ENSG00000143889.15	OTTHUMG00000102075.4	-	HNRNPLL-212	HNRNPLL	3035
ENST00000272249.7	ENSG00000143889.15	OTTHUMG00000102075.4	OTTHUMT00000331165.1	AC011247.1-005	HNRNPLL	2190
ENST00000409328.5	ENSG00000143889.15	OTTHUMG00000102075.4	OTTHUMT00000331170.1	AC011247.1-010	HNRNPLL	1908
ENST00000441689.1	ENSG00000143889.15	OTTHUMG00000102075.4	OTTHUMT00000331168.1	AC011247.1-008	HNRNPLL	512
ENST00000410076.5	ENSG00000143889.15	OTTHUMG00000102075.4	OTTHUMT00000331164.1	AC011247.1-004	HNRNPLL	1687
ENST00000425682.1	ENSG00000143889.15	OTTHUMG00000102075.4	OTTHUMT00000331167.2	AC011247.1-007	HNRNPLL	570
ENST00000272252.9	ENSG00000143891.16	OTTHUMG00000102077.4	OTTHUMT00000219891.2	AC074366.1-001	GALM	2484
ENST00000410063.5	ENSG00000143891.16	OTTHUMG00000102077.4	OTTHUMT00000331172.1	AC074366.1-003	GALM	1023
ENST00000444351.5	ENSG00000143891.16	OTTHUMG00000102077.4	OTTHUMT00000331171.1	AC074366.1-002	GALM	834
ENST00000434934.1	ENSG00000143891.16	OTTHUMG00000102077.4	OTTHUMT00000331251.1	AC074366.1-005	GALM	724
ENST00000313117.10	ENSG00000115875.18	OTTHUMG00000102076.5	OTTHUMT00000219889.2	AC074366.2-001	SRSF7	2489
ENST00000446327.6	ENSG00000115875.18	OTTHUMG00000102076.5	-	SRSF7-209	SRSF7	2453
ENST00000425778.5	ENSG00000115875.18	OTTHUMG00000102076.5	OTTHUMT00000219890.2	AC074366.2-002	SRSF7	2857
ENST00000425941.6	ENSG00000115875.18	OTTHUMG00000102076.5	OTTHUMT00000331341.2	AC074366.2-010	SRSF7	1944
ENST00000452806.5	ENSG00000115875.18	OTTHUMG00000102076.5	OTTHUMT00000331256.1	AC074366.2-007	SRSF7	747
ENST00000432873.5	ENSG00000115875.18	OTTHUMG00000102076.5	OTTHUMT00000331257.1	AC074366.2-008	SRSF7	603
ENST00000409276.5	ENSG00000115875.18	OTTHUMG00000102076.5	OTTHUMT00000331343.1	AC074366.2-012	SRSF7	1050
ENST00000431066.5	ENSG00000115875.18	OTTHUMG00000102076.5	OTTHUMT00000331342.1	AC074366.2-011	SRSF7	1847
ENST00000443213.5	ENSG00000115875.18	OTTHUMG00000102076.5	OTTHUMT00000331252.1	AC074366.2-003	SRSF7	1903
ENST00000415527.1	ENSG00000115875.18	OTTHUMG00000102076.5	OTTHUMT00000331253.2	AC074366.2-004	SRSF7	1135
ENST00000409011.5	ENSG00000152147.10	OTTHUMG00000128588.3	OTTHUMT00000331423.1	AC018693.2-003	GEMIN6	1210
ENST00000281950.7	ENSG00000152147.10	OTTHUMG00000128588.3	OTTHUMT00000250441.3	AC018693.2-001	GEMIN6	3728
ENST00000409566.1	ENSG00000152147.10	OTTHUMG00000128588.3	OTTHUMT00000331422.1	AC018693.2-002	GEMIN6	834
ENST00000457308.5	ENSG00000163214.20	OTTHUMG00000102103.9	OTTHUMT00000219940.4	AC018693.1-001	DHX57	4859
ENST00000452978.5	ENSG00000163214.20	OTTHUMG00000102103.9	OTTHUMT00000331562.1	AC018693.1-010	DHX57	2559
ENST00000620517.4	ENSG00000163214.20	OTTHUMG00000102103.9	OTTHUMT00000219941.2	AC018693.1-002	DHX57	4109
ENST00000442331.1	ENSG00000163214.20	OTTHUMG00000102103.9	OTTHUMT00000331563.1	AC018693.1-011	DHX57	455
ENST00000619207.1	ENSG00000163214.20	OTTHUMG00000102103.9	OTTHUMT00000331469.4	AC018693.1-005	DHX57	548
ENST00000340556.11	ENSG00000188010.13	OTTHUMG00000128589.4	-	MORN2-201	MORN2	739
ENST00000410014.5	ENSG00000188010.13	OTTHUMG00000128589.4	OTTHUMT00000331568.1	AC018693.3-004	MORN2	750
ENST00000441049.5	ENSG00000188010.13	OTTHUMG00000128589.4	OTTHUMT00000331567.1	AC018693.3-003	MORN2	919
ENST00000409665.5	ENSG00000188010.13	OTTHUMG00000128589.4	OTTHUMT00000331566.1	AC018693.3-002	MORN2	648
ENST00000409077.2	ENSG00000188010.13	OTTHUMG00000128589.4	OTTHUMT00000331570.2	AC018693.3-006	MORN2	465
ENST00000644631.1	ENSG00000188010.13	OTTHUMG00000128589.4	OTTHUMT00000250442.2	AC018693.3-001	MORN2	650
ENST00000409131.2	ENSG00000188010.13	OTTHUMG00000128589.4	OTTHUMT00000331569.1	AC018693.3-005	MORN2	544
ENST00000409978.6	ENSG00000214694.11	OTTHUMG00000153540.2	OTTHUMT00000331554.2	AC019171.3-001	ARHGEF33	4523
ENST00000398800.8	ENSG00000214694.11	OTTHUMG00000153540.2	-	ARHGEF33-201	ARHGEF33	4300
ENST00000411874.6	ENSG00000214694.11	OTTHUMG00000153540.2	OTTHUMT00000331559.2	AC019171.3-006	ARHGEF33	514
ENST00000433605.2	ENSG00000214694.11	OTTHUMG00000153540.2	OTTHUMT00000331557.2	AC019171.3-004	ARHGEF33	594
ENST00000426016.5	ENSG00000115904.12	OTTHUMG00000102109.5	OTTHUMT00000219948.3	AC019171.2-001	SOS1	8517
ENST00000402219.6	ENSG00000115904.12	OTTHUMG00000102109.5	-	SOS1-202	SOS1	8314
ENST00000395038.6	ENSG00000115904.12	OTTHUMG00000102109.5	OTTHUMT00000331649.1	AC019171.2-003	SOS1	4123
ENST00000451331.1	ENSG00000115904.12	OTTHUMG00000102109.5	OTTHUMT00000331650.3	AC019171.2-004	SOS1	579
ENST00000451199.5	ENSG00000205111.8	OTTHUMG00000133574.3	OTTHUMT00000331656.1	AC079615.2-003	CDKL4	724
ENST00000378803.5	ENSG00000205111.8	OTTHUMG00000133574.3	OTTHUMT00000257676.1	AC079615.2-001	CDKL4	1567
ENST00000395035.3	ENSG00000205111.8	OTTHUMG00000133574.3	OTTHUMT00000331655.2	AC079615.2-002	CDKL4	1140
ENST00000419111.1	ENSG00000205111.8	OTTHUMG00000133574.3	OTTHUMT00000331657.1	AC079615.2-004	CDKL4	388
ENST00000263881.7	ENSG00000011566.14	OTTHUMG00000102127.4	OTTHUMT00000219966.2	AC079615.1-001	MAP4K3	4362
ENST00000437545.5	ENSG00000011566.14	OTTHUMG00000102127.4	OTTHUMT00000331782.2	AC079615.1-014	MAP4K3	3924
ENST00000341681.9	ENSG00000011566.14	OTTHUMG00000102127.4	OTTHUMT00000331774.1	AC079615.1-006	MAP4K3	4271
ENST00000414968.1	ENSG00000011566.14	OTTHUMG00000102127.4	OTTHUMT00000331776.1	AC079615.1-008	MAP4K3	558
ENST00000429397.5	ENSG00000011566.14	OTTHUMG00000102127.4	OTTHUMT00000331773.1	AC079615.1-005	MAP4K3	689
ENST00000437968.1	ENSG00000011566.14	OTTHUMG00000102127.4	OTTHUMT00000331771.1	AC079615.1-003	MAP4K3	500
ENST00000484274.1	ENSG00000011566.14	OTTHUMG00000102127.4	OTTHUMT00000331770.2	AC079615.1-002	MAP4K3	407
ENST00000281961.2	ENSG00000152154.10	OTTHUMG00000128591.2	OTTHUMT00000250445.2	AC007246.2-001	TMEM178A	1662
ENST00000618232.1	ENSG00000152154.10	OTTHUMG00000128591.2	-	TMEM178A-206	TMEM178A	1286
ENST00000505747.5	ENSG00000138050.14	OTTHUMG00000102149.4	OTTHUMT00000219991.2	AC007246.1-001	THUMPD2	1970
ENST00000378727.8	ENSG00000138050.14	OTTHUMG00000102149.4	OTTHUMT00000219992.2	AC007246.1-002	THUMPD2	2089
ENST00000530522.1	ENSG00000138050.14	OTTHUMG00000102149.4	OTTHUMT00000382730.1	AC007246.1-005	THUMPD2	1561
ENST00000510781.2	ENSG00000138050.14	OTTHUMG00000102149.4	OTTHUMT00000382732.1	AC007246.1-006	THUMPD2	996
ENST00000406785.6	ENSG00000183023.18	OTTHUMG00000102183.9	OTTHUMT00000326025.2	AC007254.2-005	SLC8A1	20987
ENST00000407929.6	ENSG00000183023.18	OTTHUMG00000102183.9	OTTHUMT00000326066.1	AC007254.2-011	SLC8A1	3434
ENST00000403092.5	ENSG00000183023.18	OTTHUMG00000102183.9	OTTHUMT00000326065.1	AC007254.2-010	SLC8A1	3178
ENST00000405901.7	ENSG00000183023.18	OTTHUMG00000102183.9	OTTHUMT00000325968.3	AC007254.2-003	SLC8A1	3139
ENST00000402441.5	ENSG00000183023.18	OTTHUMG00000102183.9	OTTHUMT00000326026.1	AC007254.2-006	SLC8A1	3065
ENST00000405269.5	ENSG00000183023.18	OTTHUMG00000102183.9	OTTHUMT00000326067.1	AC007254.2-012	SLC8A1	2965
ENST00000408028.6	ENSG00000183023.18	OTTHUMG00000102183.9	OTTHUMT00000471592.2	AC007254.2-013	SLC8A1	2898
ENST00000332839.8	ENSG00000183023.18	OTTHUMG00000102183.9	-	SLC8A1-201	SLC8A1	2922
ENST00000406391.2	ENSG00000183023.18	OTTHUMG00000102183.9	-	SLC8A1-206	SLC8A1	2814
ENST00000455476.5	ENSG00000183023.18	OTTHUMG00000102183.9	OTTHUMT00000325969.3	AC007254.2-004	SLC8A1	563
ENST00000448531.1	ENSG00000183023.18	OTTHUMG00000102183.9	OTTHUMT00000326028.1	AC007254.2-008	SLC8A1	561
ENST00000417271.1	ENSG00000183023.18	OTTHUMG00000102183.9	OTTHUMT00000326029.3	AC007254.2-009	SLC8A1	583
ENST00000378711.2	ENSG00000205086.6	OTTHUMG00000152307.1	OTTHUMT00000325755.1	AC013480.1-001	C2orf91	3721
ENST00000615044.1	ENSG00000205086.6	OTTHUMG00000152307.1	-	C2orf91-203	C2orf91	393
ENST00000294964.5	ENSG00000162878.12	OTTHUMG00000152303.4	OTTHUMT00000325745.3	AC013480.3-001	PKDCC	2502
ENST00000401498.6	ENSG00000162878.12	OTTHUMG00000152303.4	OTTHUMT00000325747.2	AC013480.3-003	PKDCC	1550
ENST00000318522.9	ENSG00000143924.18	OTTHUMG00000128603.6	OTTHUMT00000250463.3	AC006038.2-001	EML4	5549
ENST00000402711.6	ENSG00000143924.18	OTTHUMG00000128603.6	OTTHUMT00000325773.2	AC006038.2-002	EML4	3568
ENST00000401738.3	ENSG00000143924.18	OTTHUMG00000128603.6	OTTHUMT00000325806.3	AC006038.2-003	EML4	3797
ENST00000468711.5	ENSG00000115944.14	OTTHUMG00000128605.7	OTTHUMT00000325860.2	AC006038.3-008	COX7A2L	516
ENST00000378669.5	ENSG00000115944.14	OTTHUMG00000128605.7	OTTHUMT00000250466.3	AC006038.3-001	COX7A2L	3056
ENST00000234301.2	ENSG00000115944.14	OTTHUMG00000128605.7	-	COX7A2L-201	COX7A2L	1112
ENST00000464443.5	ENSG00000115944.14	OTTHUMG00000128605.7	OTTHUMT00000325858.2	AC006038.3-006	COX7A2L	895
ENST00000463055.1	ENSG00000115944.14	OTTHUMG00000128605.7	OTTHUMT00000325859.2	AC006038.3-007	COX7A2L	540
ENST00000306078.1	ENSG00000171126.7	OTTHUMG00000128604.3	OTTHUMT00000250464.2	AC025750.4-001	KCNG3	3824
ENST00000394973.4	ENSG00000171126.7	OTTHUMG00000128604.3	OTTHUMT00000250465.2	AC025750.4-002	KCNG3	3656
ENST00000405592.5	ENSG00000057935.13	OTTHUMG00000150452.5	OTTHUMT00000318147.1	AC098824.3-005	MTA3	5832
ENST00000406652.5	ENSG00000057935.13	OTTHUMG00000150452.5	OTTHUMT00000318143.2	AC098824.3-001	MTA3	5484
ENST00000407270.7	ENSG00000057935.13	OTTHUMG00000150452.5	OTTHUMT00000318144.2	AC098824.3-002	MTA3	2202
ENST00000454356.5	ENSG00000057935.13	OTTHUMG00000150452.5	OTTHUMT00000318146.1	AC098824.3-004	MTA3	1702
ENST00000406911.5	ENSG00000057935.13	OTTHUMG00000150452.5	OTTHUMT00000318145.1	AC098824.3-003	MTA3	2041
ENST00000409019.5	ENSG00000057935.13	OTTHUMG00000150452.5	OTTHUMT00000327194.1	AC098824.3-018	MTA3	2525
ENST00000430763.5	ENSG00000057935.13	OTTHUMG00000150452.5	OTTHUMT00000318152.1	AC098824.3-010	MTA3	758
ENST00000405094.1	ENSG00000057935.13	OTTHUMG00000150452.5	OTTHUMT00000318159.2	AC098824.3-017	MTA3	1785
ENST00000433553.5	ENSG00000057935.13	OTTHUMG00000150452.5	OTTHUMT00000318153.2	AC098824.3-011	MTA3	706
ENST00000378661.3	ENSG00000162881.6	OTTHUMG00000128643.1	OTTHUMT00000250514.1	AC098824.2-001	OXER1	1781
ENST00000294973.10	ENSG00000162882.14	OTTHUMG00000152348.5	OTTHUMT00000325948.2	AC098824.4-001	HAAO	1265
ENST00000431905.1	ENSG00000162882.14	OTTHUMG00000152348.5	OTTHUMT00000325951.3	AC098824.4-004	HAAO	827
ENST00000282388.3	ENSG00000152518.7	OTTHUMG00000128642.2	OTTHUMT00000250513.2	AC010883.3-001	ZFP36L2	3696
ENST00000405975.6	ENSG00000115970.18	OTTHUMG00000152398.10	OTTHUMT00000326069.3	AC092615.1-001	THADA	6114
ENST00000407351.5	ENSG00000115970.18	OTTHUMG00000152398.10	OTTHUMT00000326077.2	AC092615.1-009	THADA	3678
ENST00000405006.8	ENSG00000115970.18	OTTHUMG00000152398.10	OTTHUMT00000326070.3	AC092615.1-002	THADA	6310
ENST00000398653.5	ENSG00000115970.18	OTTHUMG00000152398.10	OTTHUMT00000326071.7	AC092615.1-003	THADA	5900
ENST00000408045.7	ENSG00000115970.18	OTTHUMG00000152398.10	OTTHUMT00000327341.7	AC092615.1-021	THADA	5585
ENST00000402796.5	ENSG00000115970.18	OTTHUMG00000152398.10	OTTHUMT00000326094.2	AC092615.1-010	THADA	2749
ENST00000402360.6	ENSG00000115970.18	OTTHUMG00000152398.10	OTTHUMT00000326075.2	AC092615.1-007	THADA	2974
ENST00000404790.5	ENSG00000115970.18	OTTHUMG00000152398.10	OTTHUMT00000326072.1	AC092615.1-004	THADA	3043
ENST00000474159.6	ENSG00000115970.18	OTTHUMG00000152398.10	OTTHUMT00000326074.7	AC092615.1-006	THADA	1975
ENST00000403856.1	ENSG00000115970.18	OTTHUMG00000152398.10	OTTHUMT00000326073.1	AC092615.1-005	THADA	6939
ENST00000282406.8	ENSG00000152527.13	OTTHUMG00000128657.7	OTTHUMT00000250537.1	AC011242.1-001	PLEKHH2	6981
ENST00000491692.5	ENSG00000152527.13	OTTHUMG00000128657.7	OTTHUMT00000326163.2	AC011242.1-004	PLEKHH2	737
ENST00000490038.1	ENSG00000152527.13	OTTHUMG00000128657.7	OTTHUMT00000326166.2	AC011242.1-007	PLEKHH2	632
ENST00000475092.3	ENSG00000223658.7	OTTHUMG00000152807.3	OTTHUMT00000328008.3	AC011242.6-001	C1GALT1C1L	1172
ENST00000260605.12	ENSG00000138036.18	OTTHUMG00000128656.9	OTTHUMT00000250536.2	AC011242.2-001	DYNC2LI1	1399
ENST00000496980.6	ENSG00000138036.18	OTTHUMG00000128656.9	OTTHUMT00000326196.3	AC011242.2-005	DYNC2LI1	547
ENST00000406852.7	ENSG00000138036.18	OTTHUMG00000128656.9	OTTHUMT00000326193.1	AC011242.2-002	DYNC2LI1	1133
ENST00000479242.5	ENSG00000138036.18	OTTHUMG00000128656.9	OTTHUMT00000326198.2	AC011242.2-007	DYNC2LI1	568
ENST00000398823.6	ENSG00000138036.18	OTTHUMG00000128656.9	OTTHUMT00000326194.1	AC011242.2-003	DYNC2LI1	2903
ENST00000605786.5	ENSG00000138036.18	OTTHUMG00000128656.9	OTTHUMT00000469918.1	AC011242.2-010	DYNC2LI1	1346
ENST00000462426.1	ENSG00000138036.18	OTTHUMG00000128656.9	OTTHUMT00000326200.2	AC011242.2-009	DYNC2LI1	713
ENST00000378587.3	ENSG00000138036.18	OTTHUMG00000128656.9	OTTHUMT00000326195.3	AC011242.2-004	DYNC2LI1	1253
ENST00000260645.5	ENSG00000138075.12	OTTHUMG00000128758.7	OTTHUMT00000250675.1	AC011242.3-001	ABCG5	2740
ENST00000405322.6	ENSG00000138075.12	OTTHUMG00000128758.7	OTTHUMT00000496812.1	AC011242.3-005	ABCG5	2390
ENST00000644611.1	ENSG00000143921.7	OTTHUMG00000128756.5	OTTHUMT00000496825.2	AC108476.1-002	ABCG8	2011
ENST00000645013.1	ENSG00000143921.7	OTTHUMG00000128756.5	OTTHUMT00000250671.2	AC108476.1-001	ABCG8	7186
ENST00000272286.3	ENSG00000143921.7	OTTHUMG00000128756.5	OTTHUMT00000496838.1	AC108476.1-004	ABCG8	2654
ENST00000260665.11	ENSG00000138095.18	OTTHUMG00000152782.11	OTTHUMT00000327823.1	AC108476.2-001	LRPPRC	6335
ENST00000419884.5	ENSG00000138095.18	OTTHUMG00000152782.11	OTTHUMT00000327831.1	AC108476.2-009	LRPPRC	888
ENST00000409946.5	ENSG00000138095.18	OTTHUMG00000152782.11	OTTHUMT00000327824.1	AC108476.2-002	LRPPRC	1848
ENST00000409659.5	ENSG00000138095.18	OTTHUMG00000152782.11	OTTHUMT00000327827.1	AC108476.2-005	LRPPRC	1610
ENST00000447246.1	ENSG00000138095.18	OTTHUMG00000152782.11	OTTHUMT00000327825.11	AC108476.2-003	LRPPRC	1209
ENST00000419807.5	ENSG00000138032.20	OTTHUMG00000128757.18	OTTHUMT00000327846.11	AC013717.1-005	PPM1B	2084
ENST00000409432.7	ENSG00000138032.20	OTTHUMG00000128757.18	OTTHUMT00000327845.1	AC013717.1-004	PPM1B	3025
ENST00000282412.8	ENSG00000138032.20	OTTHUMG00000128757.18	OTTHUMT00000250672.1	AC013717.1-001	PPM1B	2606
ENST00000378551.6	ENSG00000138032.20	OTTHUMG00000128757.18	OTTHUMT00000250673.2	AC013717.1-002	PPM1B	3877
ENST00000345249.8	ENSG00000138032.20	OTTHUMG00000128757.18	OTTHUMT00000250674.6	AC013717.1-003	PPM1B	1713
ENST00000409473.2	ENSG00000138032.20	OTTHUMG00000128757.18	OTTHUMT00000327852.2	AC013717.1-011	PPM1B	923
ENST00000611973.4	ENSG00000138079.13	OTTHUMG00000128759.5	-	SLC3A1-210	SLC3A1	1737
ENST00000260649.10	ENSG00000138079.13	OTTHUMG00000128759.5	OTTHUMT00000250676.1	AC013717.2-001	SLC3A1	2989
ENST00000409387.5	ENSG00000138079.13	OTTHUMG00000128759.5	OTTHUMT00000327835.2	AC013717.2-002	SLC3A1	2334
ENST00000410056.7	ENSG00000138079.13	OTTHUMG00000128759.5	OTTHUMT00000327836.1	AC013717.2-003	SLC3A1	1426
ENST00000409741.5	ENSG00000138079.13	OTTHUMG00000128759.5	OTTHUMT00000327837.1	AC013717.2-004	SLC3A1	1537
ENST00000409229.7	ENSG00000138079.13	OTTHUMG00000128759.5	OTTHUMT00000327838.1	AC013717.2-005	SLC3A1	2909
ENST00000409380.5	ENSG00000138079.13	OTTHUMG00000128759.5	OTTHUMT00000327839.1	AC013717.2-006	SLC3A1	2424
ENST00000427285.1	ENSG00000138079.13	OTTHUMG00000128759.5	OTTHUMT00000327841.2	AC013717.2-008	SLC3A1	574
ENST00000409294.5	ENSG00000138079.13	OTTHUMG00000128759.5	OTTHUMT00000327842.1	AC013717.2-009	SLC3A1	792
ENST00000409740.3	ENSG00000138079.13	OTTHUMG00000128759.5	OTTHUMT00000327840.1	AC013717.2-007	SLC3A1	1418
ENST00000425263.5	ENSG00000138078.15	OTTHUMG00000152791.7	OTTHUMT00000327902.1	AC013717.4-010	PREPL	5657
ENST00000426481.5	ENSG00000138078.15	OTTHUMG00000152791.7	OTTHUMT00000327901.1	AC013717.4-009	PREPL	6273
ENST00000541738.5	ENSG00000138078.15	OTTHUMG00000152791.7	-	PREPL-216	PREPL	6049
ENST00000409411.5	ENSG00000138078.15	OTTHUMG00000152791.7	OTTHUMT00000327899.6	AC013717.4-007	PREPL	4725
ENST00000409957.5	ENSG00000138078.15	OTTHUMG00000152791.7	OTTHUMT00000327898.1	AC013717.4-006	PREPL	4703
ENST00000409936.5	ENSG00000138078.15	OTTHUMG00000152791.7	OTTHUMT00000327900.1	AC013717.4-008	PREPL	5212
ENST00000444696.5	ENSG00000138078.15	OTTHUMG00000152791.7	OTTHUMT00000327906.1	AC013717.4-014	PREPL	583
ENST00000260648.10	ENSG00000138078.15	OTTHUMG00000152791.7	OTTHUMT00000327895.1	AC013717.4-003	PREPL	3672
ENST00000409272.5	ENSG00000138078.15	OTTHUMG00000152791.7	OTTHUMT00000327897.1	AC013717.4-005	PREPL	3030
ENST00000410081.5	ENSG00000138078.15	OTTHUMG00000152791.7	OTTHUMT00000327896.1	AC013717.4-004	PREPL	3080
ENST00000378520.7	ENSG00000138078.15	OTTHUMG00000152791.7	OTTHUMT00000327894.1	AC013717.4-002	PREPL	2308
ENST00000378511.7	ENSG00000138078.15	OTTHUMG00000152791.7	OTTHUMT00000327893.1	AC013717.4-001	PREPL	2315
ENST00000420756.1	ENSG00000138078.15	OTTHUMG00000152791.7	OTTHUMT00000327907.1	AC013717.4-015	PREPL	602
ENST00000438314.1	ENSG00000138078.15	OTTHUMG00000152791.7	OTTHUMT00000327905.2	AC013717.4-013	PREPL	660
ENST00000402247.5	ENSG00000143919.14	OTTHUMG00000128761.4	OTTHUMT00000326168.1	AC067957.1-008	CAMKMT	665
ENST00000407131.5	ENSG00000143919.14	OTTHUMG00000128761.4	OTTHUMT00000326170.1	AC067957.1-010	CAMKMT	652
ENST00000403853.7	ENSG00000143919.14	OTTHUMG00000128761.4	OTTHUMT00000326106.1	AC067957.1-002	CAMKMT	1114
ENST00000378494.7	ENSG00000143919.14	OTTHUMG00000128761.4	OTTHUMT00000250678.2	AC067957.1-001	CAMKMT	1495
ENST00000454433.5	ENSG00000143919.14	OTTHUMG00000128761.4	OTTHUMT00000326109.2	AC067957.1-005	CAMKMT	843
ENST00000428929.5	ENSG00000143919.14	OTTHUMG00000128761.4	OTTHUMT00000326167.1	AC067957.1-007	CAMKMT	401
ENST00000428993.1	ENSG00000143919.14	OTTHUMG00000128761.4	OTTHUMT00000326169.1	AC067957.1-009	CAMKMT	526
ENST00000613618.1	ENSG00000143919.14	OTTHUMG00000128761.4	-	CAMKMT-210	CAMKMT	594
ENST00000260653.4	ENSG00000138083.4	OTTHUMG00000152424.2	OTTHUMT00000326192.2	AC012354.2-001	SIX3	2523
ENST00000303077.6	ENSG00000170577.7	OTTHUMG00000152421.2	OTTHUMT00000326188.2	AC012354.7-001	SIX2	2205
ENST00000263736.4	ENSG00000068784.12	OTTHUMG00000128814.4	OTTHUMT00000250747.3	AC008179.1-001	SRBD1	3681
ENST00000421201.1	ENSG00000171132.13	OTTHUMG00000128817.8	OTTHUMT00000258147.3	AC017006.1-006	PRKCE	939
ENST00000306156.7	ENSG00000171132.13	OTTHUMG00000128817.8	OTTHUMT00000250751.2	AC017006.1-001	PRKCE	5650
ENST00000394874.1	ENSG00000171132.13	OTTHUMG00000128817.8	OTTHUMT00000258149.1	AC017006.1-008	PRKCE	996
ENST00000449347.5	ENSG00000116016.13	OTTHUMG00000128818.24	OTTHUMT00000328046.22	AC016912.1-007	EPAS1	1067
ENST00000263734.4	ENSG00000116016.13	OTTHUMG00000128818.24	OTTHUMT00000250752.3	AC016912.1-001	EPAS1	5166
ENST00000434431.2	ENSG00000284701.1	OTTHUMG00000192351.1	OTTHUMT00000329726.3	AC018682.6-001	TMEM247	680
ENST00000306448.4	ENSG00000250565.6	OTTHUMG00000128819.2	OTTHUMT00000250753.1	AC018682.4-001	ATP6V1E2	1979
ENST00000522587.5	ENSG00000250565.6	OTTHUMG00000128819.2	OTTHUMT00000380567.1	AC018682.4-002	ATP6V1E2	1559
ENST00000238738.8	ENSG00000119729.11	OTTHUMG00000150653.2	OTTHUMT00000319409.1	AC018682.5-001	RHOQ	2975
ENST00000432183.5	ENSG00000119729.11	OTTHUMG00000150653.2	OTTHUMT00000319411.1	AC018682.5-003	RHOQ	714
ENST00000489471.5	ENSG00000119729.11	OTTHUMG00000150653.2	OTTHUMT00000319414.2	AC018682.5-006	RHOQ	869
ENST00000482449.2	ENSG00000119729.11	OTTHUMG00000150653.2	OTTHUMT00000319410.2	AC018682.5-002	RHOQ	674
ENST00000473428.1	ENSG00000119729.11	OTTHUMG00000150653.2	OTTHUMT00000319415.2	AC018682.5-007	RHOQ	757
ENST00000281382.10	ENSG00000151665.12	OTTHUMG00000128816.5	OTTHUMT00000250749.2	AC018682.3-001	PIGF	1372
ENST00000420164.5	ENSG00000151665.12	OTTHUMG00000128816.5	OTTHUMT00000329343.1	AC018682.3-007	PIGF	586
ENST00000306465.8	ENSG00000151665.12	OTTHUMG00000128816.5	OTTHUMT00000250750.1	AC018682.3-002	PIGF	1061
ENST00000412717.1	ENSG00000151665.12	OTTHUMG00000128816.5	OTTHUMT00000329340.1	AC018682.3-004	PIGF	737
ENST00000474980.1	ENSG00000151665.12	OTTHUMG00000128816.5	OTTHUMT00000329342.4	AC018682.3-006	PIGF	619
ENST00000238892.3	ENSG00000119878.5	OTTHUMG00000128815.2	OTTHUMT00000250748.1	AC018682.2-001	CRIPT	1953
ENST00000306503.5	ENSG00000171150.7	OTTHUMG00000128852.2	OTTHUMT00000250791.2	AC020604.1-001	SOCS5	4771
ENST00000394861.2	ENSG00000171150.7	OTTHUMG00000128852.2	OTTHUMT00000323197.1	AC020604.1-002	SOCS5	4058
ENST00000444761.6	ENSG00000180398.11	OTTHUMG00000153100.3	-	MCFD2-212	MCFD2	4169
ENST00000409105.5	ENSG00000180398.11	OTTHUMG00000153100.3	OTTHUMT00000329518.1	AC016722.5-002	MCFD2	4210
ENST00000409913.5	ENSG00000180398.11	OTTHUMG00000153100.3	OTTHUMT00000329519.1	AC016722.5-009	MCFD2	3975
ENST00000319466.8	ENSG00000180398.11	OTTHUMG00000153100.3	OTTHUMT00000329517.1	AC016722.5-001	MCFD2	4182
ENST00000409800.5	ENSG00000180398.11	OTTHUMG00000153100.3	OTTHUMT00000329524.1	AC016722.5-008	MCFD2	3955
ENST00000409207.5	ENSG00000180398.11	OTTHUMG00000153100.3	OTTHUMT00000329520.1	AC016722.5-003	MCFD2	1113
ENST00000409973.5	ENSG00000180398.11	OTTHUMG00000153100.3	OTTHUMT00000329521.1	AC016722.5-004	MCFD2	821
ENST00000409147.1	ENSG00000180398.11	OTTHUMG00000153100.3	OTTHUMT00000329664.1	AC016722.5-010	MCFD2	671
ENST00000409218.5	ENSG00000180398.11	OTTHUMG00000153100.3	OTTHUMT00000329523.1	AC016722.5-005	MCFD2	648
ENST00000412438.5	ENSG00000180398.11	OTTHUMG00000153100.3	OTTHUMT00000329525.2	AC016722.5-006	MCFD2	588
ENST00000434262.1	ENSG00000180398.11	OTTHUMG00000153100.3	OTTHUMT00000329665.1	AC016722.5-011	MCFD2	376
ENST00000417180.1	ENSG00000180398.11	OTTHUMG00000153100.3	OTTHUMT00000329663.2	AC016722.5-007	MCFD2	565
ENST00000409245.5	ENSG00000068724.15	OTTHUMG00000153121.4	OTTHUMT00000329701.1	AC073283.5-005	TTC7A	3033
ENST00000319190.9	ENSG00000068724.15	OTTHUMG00000153121.4	OTTHUMT00000329667.2	AC073283.5-001	TTC7A	5157
ENST00000394850.6	ENSG00000068724.15	OTTHUMG00000153121.4	OTTHUMT00000329698.1	AC073283.5-002	TTC7A	4306
ENST00000441914.5	ENSG00000068724.15	OTTHUMG00000153121.4	OTTHUMT00000329700.1	AC073283.5-004	TTC7A	2418
ENST00000409825.5	ENSG00000068724.15	OTTHUMG00000153121.4	OTTHUMT00000329702.2	AC073283.5-006	TTC7A	4739
ENST00000440051.1	ENSG00000068724.15	OTTHUMG00000153121.4	OTTHUMT00000329706.1	AC073283.5-010	TTC7A	641
ENST00000449846.5	ENSG00000239605.10	OTTHUMG00000128851.2	OTTHUMT00000329714.1	AC073283.2-002	C2orf61	403
ENST00000445927.6	ENSG00000239605.10	OTTHUMG00000128851.2	-	STPG4-202	C2orf61	891
ENST00000294947.2	ENSG00000239605.10	OTTHUMG00000128851.2	OTTHUMT00000250790.1	AC073283.2-001	C2orf61	1621
ENST00000422269.1	ENSG00000273269.3	OTTHUMG00000185936.1	OTTHUMT00000471753.1	RP11-761B3.1-001	RP11-761B3.1	983
ENST00000272298.11	ENSG00000143933.16	OTTHUMG00000128850.8	OTTHUMT00000250789.3	AC073283.3-001	CALM2	1302
ENST00000628793.2	ENSG00000143933.16	OTTHUMG00000128850.8	-	CALM2-209	CALM2	1103
ENST00000432899.5	ENSG00000143933.16	OTTHUMG00000128850.8	OTTHUMT00000258140.2	AC073283.3-002	CALM2	1004
ENST00000456319.5	ENSG00000143933.16	OTTHUMG00000128850.8	OTTHUMT00000327772.1	AC073283.3-006	CALM2	703
ENST00000409563.5	ENSG00000143933.16	OTTHUMG00000128850.8	OTTHUMT00000327773.1	AC073283.3-007	CALM2	770
ENST00000405271.5	ENSG00000119888.10	OTTHUMG00000128853.9	OTTHUMT00000323354.4	AC079775.1-002	EPCAM	1530
ENST00000456133.5	ENSG00000119888.10	OTTHUMG00000128853.9	OTTHUMT00000323638.1	AC079775.1-003	EPCAM	1501
ENST00000263735.8	ENSG00000119888.10	OTTHUMG00000128853.9	OTTHUMT00000250792.2	AC079775.1-001	EPCAM	1724
ENST00000419334.1	ENSG00000119888.10	OTTHUMG00000128853.9	OTTHUMT00000323641.2	AC079775.1-006	EPCAM	609
ENST00000233146.6	ENSG00000095002.14	OTTHUMG00000128861.9	OTTHUMT00000250805.3	AC138655.2-001	MSH2	3307
ENST00000454849.5	ENSG00000095002.14	OTTHUMG00000128861.9	OTTHUMT00000323405.2	AC138655.2-003	MSH2	560
ENST00000543555.5	ENSG00000095002.14	OTTHUMG00000128861.9	-	MSH2-205	MSH2	3024
ENST00000645506.1	ENSG00000095002.14	OTTHUMG00000128861.9	OTTHUMT00000323721.2	AC138655.2-005	MSH2	7893
ENST00000646415.1	ENSG00000095002.14	OTTHUMG00000128861.9	OTTHUMT00000494922.1	AC138655.2-008	MSH2	4523
ENST00000645339.1	ENSG00000095002.14	OTTHUMG00000128861.9	OTTHUMT00000494923.1	AC138655.2-009	MSH2	3113
ENST00000644092.1	ENSG00000095002.14	OTTHUMG00000128861.9	OTTHUMT00000494924.1	AC138655.2-010	MSH2	5343
ENST00000406134.5	ENSG00000095002.14	OTTHUMG00000128861.9	OTTHUMT00000323353.3	AC138655.2-002	MSH2	3628
ENST00000644900.1	ENSG00000095002.14	OTTHUMG00000128861.9	OTTHUMT00000494925.1	AC138655.2-007	MSH2	1663
ENST00000327876.4	ENSG00000184261.4	OTTHUMG00000129131.3	OTTHUMT00000251182.2	AC138655.3-001	KCNK12	6227
ENST00000606499.1	ENSG00000116062.14	OTTHUMG00000129129.10	OTTHUMT00000470706.2	AC006509.2-008	MSH6	833
ENST00000614496.4	ENSG00000116062.14	OTTHUMG00000129129.10	-	MSH6-213	MSH6	4150
ENST00000540021.5	ENSG00000116062.14	OTTHUMG00000129129.10	-	MSH6-210	MSH6	3930
ENST00000622629.4	ENSG00000116062.14	OTTHUMG00000129129.10	-	MSH6-215	MSH6	4324
ENST00000445503.5	ENSG00000116062.14	OTTHUMG00000129129.10	OTTHUMT00000323413.1	AC006509.2-002	MSH6	4158
ENST00000234420.9	ENSG00000116062.14	OTTHUMG00000129129.10	OTTHUMT00000251180.4	AC006509.2-001	MSH6	7476
ENST00000456246.1	ENSG00000116062.14	OTTHUMG00000129129.10	OTTHUMT00000323414.4	AC006509.2-003	MSH6	846
ENST00000616033.4	ENSG00000116062.14	OTTHUMG00000129129.10	-	MSH6-214	MSH6	3429
ENST00000455383.5	ENSG00000116062.14	OTTHUMG00000129129.10	OTTHUMT00000323717.3	AC006509.2-004	MSH6	578
ENST00000420813.5	ENSG00000116062.14	OTTHUMG00000129129.10	OTTHUMT00000323718.3	AC006509.2-005	MSH6	491
ENST00000538136.1	ENSG00000116062.14	OTTHUMG00000129129.10	-	MSH6-209	MSH6	4055
ENST00000411819.1	ENSG00000116062.14	OTTHUMG00000129129.10	OTTHUMT00000323719.2	AC006509.2-006	MSH6	548
ENST00000434234.5	ENSG00000138081.20	OTTHUMG00000129130.6	OTTHUMT00000324115.1	AC006509.3-013	FBXO11	572
ENST00000405808.5	ENSG00000138081.20	OTTHUMG00000129130.6	OTTHUMT00000324116.1	AC006509.3-014	FBXO11	299
ENST00000402508.5	ENSG00000138081.20	OTTHUMG00000129130.6	OTTHUMT00000323727.1	AC006509.3-008	FBXO11	3844
ENST00000403359.7	ENSG00000138081.20	OTTHUMG00000129130.6	OTTHUMT00000251181.3	AC006509.3-001	FBXO11	4055
ENST00000493962.6	ENSG00000138081.20	OTTHUMG00000129130.6	OTTHUMT00000323725.3	AC006509.3-006	FBXO11	1986
ENST00000424163.2	ENSG00000138081.20	OTTHUMG00000129130.6	OTTHUMT00000323723.2	AC006509.3-004	FBXO11	560
ENST00000413569.5	ENSG00000170802.15	OTTHUMG00000129168.5	OTTHUMT00000323786.3	AC091485.1-002	FOXN2	932
ENST00000340553.7	ENSG00000170802.15	OTTHUMG00000129168.5	OTTHUMT00000251240.3	AC091485.1-001	FOXN2	5408
ENST00000616844.1	ENSG00000170802.15	OTTHUMG00000129168.5	-	FOXN2-203	FOXN2	1414
ENST00000431614.5	ENSG00000162869.15	OTTHUMG00000129167.11	OTTHUMT00000323785.2	AC093635.1-007	PPP1R21	2481
ENST00000416913.5	ENSG00000162869.15	OTTHUMG00000129167.11	OTTHUMT00000323787.2	AC093635.1-008	PPP1R21	3208
ENST00000281394.8	ENSG00000162869.15	OTTHUMG00000129167.11	OTTHUMT00000323788.3	AC093635.1-001	PPP1R21	3137
ENST00000449090.6	ENSG00000162869.15	OTTHUMG00000129167.11	-	PPP1R21-206	PPP1R21	3049
ENST00000294952.12	ENSG00000162869.15	OTTHUMG00000129167.11	OTTHUMT00000251238.4	AC093635.1-009	PPP1R21	3142
ENST00000421486.1	ENSG00000162869.15	OTTHUMG00000129167.11	OTTHUMT00000324201.2	AC093635.1-011	PPP1R21	545
ENST00000455978.1	ENSG00000162869.15	OTTHUMG00000129167.11	OTTHUMT00000324203.1	AC093635.1-013	PPP1R21	743
ENST00000404752.5	ENSG00000243244.5	OTTHUMG00000129169.5	OTTHUMT00000325006.1	AC073082.1-002	STON1	5511
ENST00000406226.1	ENSG00000243244.5	OTTHUMG00000129169.5	OTTHUMT00000323848.2	AC073082.1-001	STON1	5614
ENST00000444932.1	ENSG00000243244.5	OTTHUMG00000129169.5	OTTHUMT00000323850.3	AC073082.1-003	STON1	1006
ENST00000405008.5	ENSG00000068781.21	OTTHUMG00000152037.6	OTTHUMT00000323847.1	AC073082.4-001	STON1-GTF2A1L	3821
ENST00000402114.6	ENSG00000068781.21	OTTHUMG00000152037.6	OTTHUMT00000325233.3	AC073082.4-003	STON1-GTF2A1L	3790
ENST00000394754.5	ENSG00000068781.21	OTTHUMG00000152037.6	OTTHUMT00000251241.1	AC073082.4-002	STON1-GTF2A1L	3824
ENST00000394751.5	ENSG00000068781.21	OTTHUMG00000152037.6	OTTHUMT00000488526.1	AC073082.4-006	STON1-GTF2A1L	3534
ENST00000448460.5	ENSG00000242441.7	OTTHUMG00000152038.16	OTTHUMT00000323853.1	AC073082.5-004	GTF2A1L	571
ENST00000437125.5	ENSG00000242441.7	OTTHUMG00000152038.16	OTTHUMT00000325205.14	AC073082.5-006	GTF2A1L	1082
ENST00000430487.6	ENSG00000242441.7	OTTHUMG00000152038.16	-	GTF2A1L-203	GTF2A1L	1575
ENST00000403751.7	ENSG00000242441.7	OTTHUMG00000152038.16	OTTHUMT00000323852.4	AC073082.5-001	GTF2A1L	1639
ENST00000423675.5	ENSG00000242441.7	OTTHUMG00000152038.16	OTTHUMT00000323854.1	AC073082.5-003	GTF2A1L	473
ENST00000508440.1	ENSG00000242441.7	OTTHUMG00000152038.16	OTTHUMT00000365507.1	AC073082.5-007	GTF2A1L	532
ENST00000602369.3	ENSG00000279956.1	OTTHUMG00000189455.1	OTTHUMT00000323838.3	RP11-310N16.1-001	RP11-310N16.1	2103
ENST00000294954.11	ENSG00000138039.14	OTTHUMG00000129257.10	OTTHUMT00000251364.4	AC073082.2-001	LHCGR	3044
ENST00000405626.5	ENSG00000138039.14	OTTHUMG00000129257.10	OTTHUMT00000323839.3	AC073082.2-003	LHCGR	2073
ENST00000403273.5	ENSG00000138039.14	OTTHUMG00000129257.10	OTTHUMT00000323840.1	AC073082.2-004	LHCGR	1921
ENST00000401907.5	ENSG00000138039.14	OTTHUMG00000129257.10	OTTHUMT00000323842.2	AC073082.2-006	LHCGR	1477
ENST00000428232.2	ENSG00000138039.14	OTTHUMG00000129257.10	OTTHUMT00000323843.2	AC073082.2-007	LHCGR	2174
ENST00000406846.6	ENSG00000170820.11	OTTHUMG00000129259.4	OTTHUMT00000251367.2	AC007189.1-001	FSHR	2784
ENST00000304421.8	ENSG00000170820.11	OTTHUMG00000129259.4	OTTHUMT00000323858.1	AC007189.1-003	FSHR	2176
ENST00000454032.5	ENSG00000170820.11	OTTHUMG00000129259.4	OTTHUMT00000251368.3	AC007189.1-002	FSHR	851
ENST00000419927.1	ENSG00000170820.11	OTTHUMG00000129259.4	OTTHUMT00000323859.2	AC007189.1-004	FSHR	936
ENST00000625672.2	ENSG00000179915.22	OTTHUMG00000129263.22	OTTHUMT00000481060.2	AC078994.1-018	NRXN1	8113
ENST00000406316.6	ENSG00000179915.22	OTTHUMG00000129263.22	OTTHUMT00000325291.3	AC078994.1-001	NRXN1	9375
ENST00000636345.1	ENSG00000179915.22	OTTHUMG00000129263.22	OTTHUMT00000490591.1	AC078994.1-049	NRXN1	3595
ENST00000635519.1	ENSG00000179915.22	OTTHUMG00000129263.22	OTTHUMT00000488619.1	AC078994.1-039	NRXN1	3553
ENST00000412315.5	ENSG00000179915.22	OTTHUMG00000129263.22	OTTHUMT00000323984.5	AC078994.1-011	NRXN1	2215
ENST00000404971.5	ENSG00000179915.22	OTTHUMG00000129263.22	OTTHUMT00000323894.3	AC078994.1-002	NRXN1	7578
ENST00000342183.9	ENSG00000179915.22	OTTHUMG00000129263.22	OTTHUMT00000251372.3	AC078994.1-012	NRXN1	3315
ENST00000378262.7	ENSG00000179915.22	OTTHUMG00000129263.22	OTTHUMT00000325296.4	AC078994.1-016	NRXN1	1338
ENST00000401710.5	ENSG00000179915.22	OTTHUMG00000129263.22	OTTHUMT00000481149.1	AC078994.1-020	NRXN1	2873
ENST00000637906.1	ENSG00000179915.22	OTTHUMG00000129263.22	OTTHUMT00000490592.1	AC078994.1-045	NRXN1	1679
ENST00000611589.4	ENSG00000179915.22	OTTHUMG00000129263.22	-	NRXN1-220	NRXN1	1857
ENST00000401669.6	ENSG00000179915.22	OTTHUMG00000129263.22	OTTHUMT00000325104.4	AC078994.1-003	NRXN1	5870
ENST00000630656.1	ENSG00000179915.22	OTTHUMG00000129263.22	OTTHUMT00000481153.1	AC078994.1-023	NRXN1	837
ENST00000628364.2	ENSG00000179915.22	OTTHUMG00000129263.22	OTTHUMT00000481154.1	AC078994.1-019	NRXN1	2444
ENST00000405472.7	ENSG00000179915.22	OTTHUMG00000129263.22	OTTHUMT00000325293.7	AC078994.1-010	NRXN1	5724
ENST00000630543.2	ENSG00000179915.22	OTTHUMG00000129263.22	OTTHUMT00000481155.1	AC078994.1-024	NRXN1	4500
ENST00000331040.9	ENSG00000179915.22	OTTHUMG00000129263.22	OTTHUMT00000323980.3	AC078994.1-006	NRXN1	3044
ENST00000625320.2	ENSG00000179915.22	OTTHUMG00000129263.22	OTTHUMT00000325295.2	AC078994.1-015	NRXN1	641
ENST00000406859.7	ENSG00000179915.22	OTTHUMG00000129263.22	-	NRXN1-211	NRXN1	2553
ENST00000402717.6	ENSG00000179915.22	OTTHUMG00000129263.22	-	NRXN1-206	NRXN1	2508
ENST00000495871.2	ENSG00000179915.22	OTTHUMG00000129263.22	OTTHUMT00000325604.2	AC078994.1-008	NRXN1	506
ENST00000638037.1	ENSG00000179915.22	OTTHUMG00000129263.22	OTTHUMT00000490965.1	AC078994.1-059	NRXN1	100
ENST00000626249.2	ENSG00000179915.22	OTTHUMG00000129263.22	OTTHUMT00000481157.2	AC078994.1-029	NRXN1	1823
ENST00000628515.2	ENSG00000179915.22	OTTHUMG00000129263.22	OTTHUMT00000481158.1	AC078994.1-028	NRXN1	3243
ENST00000625891.2	ENSG00000179915.22	OTTHUMG00000129263.22	OTTHUMT00000480578.2	AC078994.1-013	NRXN1	1164
ENST00000627198.2	ENSG00000179915.22	OTTHUMG00000129263.22	OTTHUMT00000481161.1	AC078994.1-025	NRXN1	518
ENST00000405581.3	ENSG00000179915.22	OTTHUMG00000129263.22	OTTHUMT00000323978.4	AC078994.1-004	NRXN1	5078
ENST00000636066.1	ENSG00000179915.22	OTTHUMG00000129263.22	OTTHUMT00000490595.1	AC078994.1-046	NRXN1	2832
ENST00000637511.1	ENSG00000179915.22	OTTHUMG00000129263.22	OTTHUMT00000490596.1	AC078994.1-048	NRXN1	3651
ENST00000626899.1	ENSG00000179915.22	OTTHUMG00000129263.22	OTTHUMT00000480573.1	AC078994.1-007	NRXN1	2543
ENST00000496792.3	ENSG00000179915.22	OTTHUMG00000129263.22	OTTHUMT00000323979.4	AC078994.1-005	NRXN1	464
ENST00000406053.5	ENSG00000115239.21	OTTHUMG00000184778.1	OTTHUMT00000324162.3	AC008064.1-006	ASB3	2648
ENST00000263634.7	ENSG00000115239.21	OTTHUMG00000184778.1	OTTHUMT00000251402.3	AC008064.1-001	ASB3	2214
ENST00000406687.5	ENSG00000115239.21	OTTHUMG00000184778.1	OTTHUMT00000324079.1	AC008064.1-003	ASB3	2205
ENST00000394717.3	ENSG00000115239.21	OTTHUMG00000184778.1	OTTHUMT00000320504.2	AC008064.1-002	ASB3	1734
ENST00000406625.5	ENSG00000270898.5	OTTHUMG00000129279.12	OTTHUMT00000324080.6	RP11-178E24.1-001	GPR75-ASB3	2113
ENST00000295304.4	ENSG00000143942.4	OTTHUMG00000151824.1	OTTHUMT00000324072.1	AC007883.2-001	CHAC2	1321
ENST00000405123.7	ENSG00000068912.13	OTTHUMG00000129281.4	OTTHUMT00000324071.2	AC007883.1-003	ERLEC1	1756
ENST00000185150.8	ENSG00000068912.13	OTTHUMG00000129281.4	OTTHUMT00000251404.1	AC007883.1-001	ERLEC1	2433
ENST00000378239.5	ENSG00000068912.13	OTTHUMG00000129281.4	OTTHUMT00000324070.1	AC007883.1-002	ERLEC1	2271
ENST00000394705.2	ENSG00000119737.5	OTTHUMG00000129280.2	OTTHUMT00000251403.2	AC008064.2-001	GPR75	2115
ENST00000404125.5	ENSG00000068878.14	OTTHUMG00000151852.5	OTTHUMT00000324163.1	AC008068.3-001	PSME4	7099
ENST00000389993.7	ENSG00000068878.14	OTTHUMG00000151852.5	OTTHUMT00000324164.1	AC008068.3-002	PSME4	6581
ENST00000606082.5	ENSG00000170634.12	OTTHUMG00000129287.7	OTTHUMT00000470823.1	AC108929.1-008	ACYP2	713
ENST00000607452.5	ENSG00000170634.12	OTTHUMG00000129287.7	OTTHUMT00000470825.1	AC108929.1-006	ACYP2	831
ENST00000422521.2	ENSG00000170634.12	OTTHUMG00000129287.7	OTTHUMT00000470826.1	AC108929.1-007	ACYP2	1115
ENST00000406041.5	ENSG00000170634.12	OTTHUMG00000129287.7	OTTHUMT00000324068.1	AC108929.1-003	ACYP2	1913
ENST00000303536.8	ENSG00000170634.12	OTTHUMG00000129287.7	OTTHUMT00000324067.1	AC108929.1-002	ACYP2	789
ENST00000394666.7	ENSG00000170634.12	OTTHUMG00000129287.7	OTTHUMT00000251415.3	AC108929.1-001	ACYP2	993
ENST00000494922.6	ENSG00000170634.12	OTTHUMG00000129287.7	OTTHUMT00000326175.3	AC108929.1-005	ACYP2	829
ENST00000606865.1	ENSG00000170634.12	OTTHUMG00000129287.7	OTTHUMT00000470831.1	AC108929.1-010	ACYP2	674
ENST00000317802.8	ENSG00000178021.10	OTTHUMG00000151823.3	OTTHUMT00000324069.3	AC073879.1-001	TSPYL6	3089
ENST00000486488.5	ENSG00000177994.15	OTTHUMG00000151826.7	OTTHUMT00000324077.4	AC108929.2-003	C2orf73	802
ENST00000405749.5	ENSG00000177994.15	OTTHUMG00000151826.7	OTTHUMT00000325001.1	AC108929.2-005	C2orf73	576
ENST00000398634.6	ENSG00000177994.15	OTTHUMG00000151826.7	OTTHUMT00000324075.2	AC108929.2-001	C2orf73	1921
ENST00000317627.5	ENSG00000177994.15	OTTHUMG00000151826.7	OTTHUMT00000324076.3	AC108929.2-002	C2orf73	1713
ENST00000447328.5	ENSG00000177994.15	OTTHUMG00000151826.7	OTTHUMT00000324078.3	AC108929.2-004	C2orf73	656
ENST00000615983.1	ENSG00000177994.15	OTTHUMG00000151826.7	-	C2orf73-208	C2orf73	1376
ENST00000414747.5	ENSG00000177994.15	OTTHUMG00000151826.7	OTTHUMT00000325002.2	AC108929.2-006	C2orf73	560
ENST00000356805.8	ENSG00000115306.15	OTTHUMG00000133746.6	OTTHUMT00000258115.3	AC093110.2-001	SPTBN1	8482
ENST00000615901.4	ENSG00000115306.15	OTTHUMG00000133746.6	-	SPTBN1-207	SPTBN1	10226
ENST00000389980.7	ENSG00000115306.15	OTTHUMG00000133746.6	OTTHUMT00000258116.2	AC093110.2-003	SPTBN1	2164
ENST00000333896.5	ENSG00000115306.15	OTTHUMG00000133746.6	OTTHUMT00000258117.1	AC093110.2-002	SPTBN1	9075
ENST00000356458.6	ENSG00000214595.11	OTTHUMG00000152035.10	OTTHUMT00000324997.3	AC013414.2-001	EML6	8320
ENST00000394609.6	ENSG00000115310.17	OTTHUMG00000129337.10	OTTHUMT00000326317.2	AC013414.1-008	RTN4	1898
ENST00000405240.5	ENSG00000115310.17	OTTHUMG00000129337.10	OTTHUMT00000320497.4	AC013414.1-003	RTN4	4061
ENST00000357376.7	ENSG00000115310.17	OTTHUMG00000129337.10	OTTHUMT00000326455.1	AC013414.1-014	RTN4	4110
ENST00000337526.10	ENSG00000115310.17	OTTHUMG00000129337.10	OTTHUMT00000251484.1	AC013414.1-001	RTN4	4790
ENST00000317610.11	ENSG00000115310.17	OTTHUMG00000129337.10	OTTHUMT00000251485.1	AC013414.1-002	RTN4	2333
ENST00000357732.8	ENSG00000115310.17	OTTHUMG00000129337.10	OTTHUMT00000326316.1	AC013414.1-007	RTN4	2390
ENST00000394611.6	ENSG00000115310.17	OTTHUMG00000129337.10	OTTHUMT00000326454.1	AC013414.1-013	RTN4	4161
ENST00000404909.5	ENSG00000115310.17	OTTHUMG00000129337.10	OTTHUMT00000326315.1	AC013414.1-006	RTN4	4102
ENST00000486085.5	ENSG00000115310.17	OTTHUMG00000129337.10	OTTHUMT00000326318.2	AC013414.1-009	RTN4	955
ENST00000402434.6	ENSG00000115310.17	OTTHUMG00000129337.10	-	RTN4-207	RTN4	1456
ENST00000438462.1	ENSG00000115310.17	OTTHUMG00000129337.10	OTTHUMT00000326453.1	AC013414.1-012	RTN4	656
ENST00000427710.5	ENSG00000115310.17	OTTHUMG00000129337.10	OTTHUMT00000324407.4	AC013414.1-004	RTN4	589
ENST00000428621.5	ENSG00000162994.15	OTTHUMG00000151918.8	OTTHUMT00000324414.2	AC093165.1-005	CLHC1	2052
ENST00000407122.5	ENSG00000162994.15	OTTHUMG00000151918.8	OTTHUMT00000324411.3	AC093165.1-002	CLHC1	2139
ENST00000401408.5	ENSG00000162994.15	OTTHUMG00000151918.8	OTTHUMT00000324412.4	AC093165.1-004	CLHC1	2248
ENST00000406076.5	ENSG00000162994.15	OTTHUMG00000151918.8	OTTHUMT00000324413.3	AC093165.1-003	CLHC1	1777
ENST00000411884.2	ENSG00000162994.15	OTTHUMG00000151918.8	OTTHUMT00000326449.1	AC093165.1-018	CLHC1	549
ENST00000451916.1	ENSG00000162994.15	OTTHUMG00000151918.8	OTTHUMT00000326446.2	AC093165.1-014	CLHC1	616
ENST00000403506.1	ENSG00000162994.15	OTTHUMG00000151918.8	OTTHUMT00000326445.2	AC093165.1-013	CLHC1	430
ENST00000425841.1	ENSG00000162994.15	OTTHUMG00000151918.8	OTTHUMT00000326444.2	AC093165.1-012	CLHC1	499
