## Additional file 2 for "CRISPR-Cas9 cytidine and adenosine base editing of splice-sites mediates highly-efficient disruption of proteins in primary cells": protein.txt (part 2 of 3)

ENST	ENSG	OTTHUMG	OTTHUMT	RP11-	RP11	NUM
ENST00000402285.7	ENSG00000143947.13	OTTHUMG00000151919.18	OTTHUMT00000324424.2	AC012358.5-003	RPS27A	705
ENST00000272317.10	ENSG00000143947.13	OTTHUMG00000151919.18	OTTHUMT00000324423.15	AC012358.5-001	RPS27A	1071
ENST00000639844.1	ENSG00000143947.13	OTTHUMG00000151919.18	-	RPS27A-211	RPS27A	606
ENST00000449323.5	ENSG00000143947.13	OTTHUMG00000151919.18	OTTHUMT00000326268.2	AC012358.5-004	RPS27A	422
ENST00000404735.1	ENSG00000143947.13	OTTHUMG00000151919.18	OTTHUMT00000324415.2	AC012358.5-002	RPS27A	796
ENST00000403721.5	ENSG00000085760.14	OTTHUMG00000129338.23	OTTHUMT00000324401.2	AC012358.2-002	MTIF2	2386
ENST00000263629.8	ENSG00000085760.14	OTTHUMG00000129338.23	OTTHUMT00000251486.4	AC012358.2-001	MTIF2	2528
ENST00000394600.7	ENSG00000085760.14	OTTHUMG00000129338.23	-	MTIF2-203	MTIF2	2221
ENST00000418823.4	ENSG00000085760.14	OTTHUMG00000129338.23	OTTHUMT00000326433.4	AC012358.2-010	MTIF2	903
ENST00000366137.6	ENSG00000085760.14	OTTHUMG00000129338.23	OTTHUMT00000324400.5	AC012358.2-005	MTIF2	955
ENST00000441307.5	ENSG00000085760.14	OTTHUMG00000129338.23	OTTHUMT00000326261.3	AC012358.2-007	MTIF2	583
ENST00000404297.1	ENSG00000085760.14	OTTHUMG00000129338.23	OTTHUMT00000326432.2	AC012358.2-009	MTIF2	437
ENST00000420637.5	ENSG00000085760.14	OTTHUMG00000129338.23	OTTHUMT00000326431.2	AC012358.2-008	MTIF2	517
ENST00000417363.5	ENSG00000085760.14	OTTHUMG00000129338.23	OTTHUMT00000326435.2	AC012358.2-012	MTIF2	566
ENST00000412530.1	ENSG00000085760.14	OTTHUMG00000129338.23	OTTHUMT00000326434.2	AC012358.2-011	MTIF2	580
ENST00000336838.10	ENSG00000115355.16	OTTHUMG00000151915.18	OTTHUMT00000325313.3	AC012358.6-002	CCDC88A	9505
ENST00000263630.13	ENSG00000115355.16	OTTHUMG00000151915.18	OTTHUMT00000324406.4	AC012358.6-001	CCDC88A	9699
ENST00000643413.1	ENSG00000115355.16	OTTHUMG00000151915.18	OTTHUMT00000495279.2	AC012358.6-018	CCDC88A	8881
ENST00000642200.1	ENSG00000115355.16	OTTHUMG00000151915.18	OTTHUMT00000495272.1	AC012358.6-007	CCDC88A	6958
ENST00000413716.7	ENSG00000115355.16	OTTHUMG00000151915.18	OTTHUMT00000495273.1	AC012358.6-014	CCDC88A	9545
ENST00000436346.6	ENSG00000115355.16	OTTHUMG00000151915.18	OTTHUMT00000495274.1	AC012358.6-013	CCDC88A	9777
ENST00000647547.1	ENSG00000115355.16	OTTHUMG00000151915.18	OTTHUMT00000495306.1	AC012358.6-039	CCDC88A	1043
ENST00000643375.1	ENSG00000115355.16	OTTHUMG00000151915.18	OTTHUMT00000495286.1	AC012358.6-029	CCDC88A	6142
ENST00000644512.1	ENSG00000115355.16	OTTHUMG00000151915.18	OTTHUMT00000495287.1	AC012358.6-027	CCDC88A	6171
ENST00000647401.1	ENSG00000115355.16	OTTHUMG00000151915.18	OTTHUMT00000495325.1	AC012358.6-064	CCDC88A	8647
ENST00000412148.6	ENSG00000115355.16	OTTHUMG00000151915.18	OTTHUMT00000325316.3	AC012358.6-006	CCDC88A	2974
ENST00000444458.5	ENSG00000115355.16	OTTHUMG00000151915.18	OTTHUMT00000325312.3	AC012358.6-003	CCDC88A	4236
ENST00000646285.1	ENSG00000115355.16	OTTHUMG00000151915.18	OTTHUMT00000495288.1	AC012358.6-028	CCDC88A	7017
ENST00000647396.1	ENSG00000115355.16	OTTHUMG00000151915.18	OTTHUMT00000495289.2	AC012358.6-025	CCDC88A	6493
ENST00000642563.1	ENSG00000115355.16	OTTHUMG00000151915.18	OTTHUMT00000326437.2	AC012358.6-011	CCDC88A	6401
ENST00000643265.1	ENSG00000115355.16	OTTHUMG00000151915.18	OTTHUMT00000495326.1	AC012358.6-065	CCDC88A	7687
ENST00000644415.1	ENSG00000115355.16	OTTHUMG00000151915.18	OTTHUMT00000495290.1	AC012358.6-019	CCDC88A	3216
ENST00000645311.1	ENSG00000115355.16	OTTHUMG00000151915.18	OTTHUMT00000495291.1	AC012358.6-026	CCDC88A	7114
ENST00000646796.1	ENSG00000115355.16	OTTHUMG00000151915.18	OTTHUMT00000495275.1	AC012358.6-015	CCDC88A	6378
ENST00000647291.1	ENSG00000115355.16	OTTHUMG00000151915.18	OTTHUMT00000495328.1	AC012358.6-062	CCDC88A	2671
ENST00000645860.1	ENSG00000115355.16	OTTHUMG00000151915.18	OTTHUMT00000495293.3	AC012358.6-033	CCDC88A	4151
ENST00000644825.1	ENSG00000115355.16	OTTHUMG00000151915.18	OTTHUMT00000495311.1	AC012358.6-055	CCDC88A	990
ENST00000426576.6	ENSG00000115355.16	OTTHUMG00000151915.18	OTTHUMT00000325315.4	AC012358.6-005	CCDC88A	5120
ENST00000643440.1	ENSG00000115355.16	OTTHUMG00000151915.18	OTTHUMT00000495294.1	AC012358.6-024	CCDC88A	887
ENST00000456975.1	ENSG00000115355.16	OTTHUMG00000151915.18	OTTHUMT00000325318.2	AC012358.6-008	CCDC88A	2208
ENST00000645477.1	ENSG00000115355.16	OTTHUMG00000151915.18	OTTHUMT00000495302.3	AC012358.6-035	CCDC88A	5593
ENST00000645072.1	ENSG00000115355.16	OTTHUMG00000151915.18	OTTHUMT00000495330.1	AC012358.6-060	CCDC88A	5623
ENST00000476903.1	ENSG00000115355.16	OTTHUMG00000151915.18	OTTHUMT00000326438.2	AC012358.6-012	CCDC88A	419
ENST00000621814.4	ENSG00000115355.16	OTTHUMG00000151915.18	-	CCDC88A-214	CCDC88A	3089
ENST00000644630.1	ENSG00000115355.16	OTTHUMG00000151915.18	OTTHUMT00000495314.1	AC012358.6-044	CCDC88A	2971
ENST00000647098.1	ENSG00000115355.16	OTTHUMG00000151915.18	OTTHUMT00000495337.1	AC012358.6-066	CCDC88A	2179
ENST00000642890.1	ENSG00000115355.16	OTTHUMG00000151915.18	OTTHUMT00000495315.1	AC012358.6-049	CCDC88A	1875
ENST00000647517.1	ENSG00000115355.16	OTTHUMG00000151915.18	OTTHUMT00000495304.3	AC012358.6-036	CCDC88A	2316
ENST00000645031.1	ENSG00000115355.16	OTTHUMG00000151915.18	OTTHUMT00000495316.2	AC012358.6-048	CCDC88A	1956
ENST00000644033.1	ENSG00000115355.16	OTTHUMG00000151915.18	OTTHUMT00000495318.1	AC012358.6-051	CCDC88A	2138
ENST00000645529.1	ENSG00000115355.16	OTTHUMG00000151915.18	OTTHUMT00000495332.1	AC012358.6-057	CCDC88A	1856
ENST00000644193.1	ENSG00000115355.16	OTTHUMG00000151915.18	OTTHUMT00000495333.1	AC012358.6-059	CCDC88A	1732
ENST00000645168.1	ENSG00000115355.16	OTTHUMG00000151915.18	OTTHUMT00000495300.1	AC012358.6-030	CCDC88A	1118
ENST00000647341.1	ENSG00000115355.16	OTTHUMG00000151915.18	OTTHUMT00000495320.1	AC012358.6-040	CCDC88A	1437
ENST00000471947.2	ENSG00000115355.16	OTTHUMG00000151915.18	OTTHUMT00000325314.3	AC012358.6-004	CCDC88A	3707
ENST00000339012.7	ENSG00000163001.11	OTTHUMG00000129339.7	OTTHUMT00000251487.2	AC015982.1-002	CFAP36	1373
ENST00000406691.7	ENSG00000163001.11	OTTHUMG00000129339.7	OTTHUMT00000325387.1	AC015982.1-003	CFAP36	1575
ENST00000349456.8	ENSG00000163001.11	OTTHUMG00000129339.7	OTTHUMT00000319610.2	AC015982.1-001	CFAP36	2048
ENST00000407816.7	ENSG00000163001.11	OTTHUMG00000129339.7	OTTHUMT00000325389.1	AC015982.1-004	CFAP36	1125
ENST00000403007.4	ENSG00000163001.11	OTTHUMG00000129339.7	OTTHUMT00000326255.3	AC015982.1-005	CFAP36	759
ENST00000611717.4	ENSG00000275052.4	OTTHUMG00000129336.7	OTTHUMT00000251482.3	AC015982.3-001	PPP4R3B	5243
ENST00000616288.4	ENSG00000275052.4	OTTHUMG00000129336.7	OTTHUMT00000325319.3	AC015982.3-003	PPP4R3B	4310
ENST00000616407.1	ENSG00000275052.4	OTTHUMG00000129336.7	OTTHUMT00000251483.3	AC015982.3-002	PPP4R3B	4385
ENST00000447944.6	ENSG00000138035.14	OTTHUMG00000129335.7	OTTHUMT00000251481.2	AC015982.4-001	PNPT1	4411
ENST00000415374.5	ENSG00000138035.14	OTTHUMG00000129335.7	OTTHUMT00000326484.1	AC015982.4-007	PNPT1	3308
ENST00000260604.8	ENSG00000138035.14	OTTHUMG00000129335.7	OTTHUMT00000325325.4	AC015982.4-004	PNPT1	3596
ENST00000415489.1	ENSG00000138035.14	OTTHUMG00000129335.7	OTTHUMT00000326485.1	AC015982.4-008	PNPT1	555
ENST00000429805.1	ENSG00000138035.14	OTTHUMG00000129335.7	OTTHUMT00000325327.1	AC015982.4-003	PNPT1	583
ENST00000625249.1	ENSG00000138035.14	OTTHUMG00000129335.7	-	PNPT1-207	PNPT1	216
ENST00000394555.6	ENSG00000115380.19	OTTHUMG00000129343.6	OTTHUMT00000251491.2	AC010895.1-001	EFEMP1	3024
ENST00000635671.1	ENSG00000115380.19	OTTHUMG00000129343.6	OTTHUMT00000488046.1	AC010895.1-014	EFEMP1	1809
ENST00000355426.7	ENSG00000115380.19	OTTHUMG00000129343.6	OTTHUMT00000324899.1	AC010895.1-003	EFEMP1	1820
ENST00000634374.1	ENSG00000115380.19	OTTHUMG00000129343.6	OTTHUMT00000488047.1	AC010895.1-016	EFEMP1	1007
ENST00000438672.5	ENSG00000115380.19	OTTHUMG00000129343.6	OTTHUMT00000324904.2	AC010895.1-008	EFEMP1	733
ENST00000439193.5	ENSG00000115380.19	OTTHUMG00000129343.6	OTTHUMT00000324900.2	AC010895.1-004	EFEMP1	572
ENST00000440439.5	ENSG00000115380.19	OTTHUMG00000129343.6	OTTHUMT00000324902.2	AC010895.1-006	EFEMP1	559
ENST00000429909.5	ENSG00000115380.19	OTTHUMG00000129343.6	OTTHUMT00000324901.2	AC010895.1-005	EFEMP1	558
ENST00000452337.5	ENSG00000115380.19	OTTHUMG00000129343.6	OTTHUMT00000324907.2	AC010895.1-011	EFEMP1	552
ENST00000421664.1	ENSG00000115380.19	OTTHUMG00000129343.6	OTTHUMT00000324905.2	AC010895.1-009	EFEMP1	547
ENST00000424207.5	ENSG00000115380.19	OTTHUMG00000129343.6	OTTHUMT00000324903.2	AC010895.1-007	EFEMP1	339
ENST00000407595.2	ENSG00000055813.5	OTTHUMG00000152033.3	OTTHUMT00000324993.1	AC007744.1-001	CCDC85A	3982
ENST00000435505.6	ENSG00000028116.16	OTTHUMG00000129348.6	OTTHUMT00000325304.2	AC007250.1-005	VRK2	2446
ENST00000417641.6	ENSG00000028116.16	OTTHUMG00000129348.6	OTTHUMT00000325303.2	AC007250.1-004	VRK2	2381
ENST00000412104.6	ENSG00000028116.16	OTTHUMG00000129348.6	-	VRK2-202	VRK2	1916
ENST00000340157.8	ENSG00000028116.16	OTTHUMG00000129348.6	OTTHUMT00000251496.2	AC007250.1-001	VRK2	1888
ENST00000432057.2	ENSG00000028116.16	OTTHUMG00000129348.6	OTTHUMT00000325299.1	AC007250.1-002	VRK2	1870
ENST00000440705.6	ENSG00000028116.16	OTTHUMG00000129348.6	OTTHUMT00000377035.1	AC007250.1-008	VRK2	1676
ENST00000428021.1	ENSG00000028116.16	OTTHUMG00000129348.6	OTTHUMT00000325300.2	AC007250.1-003	VRK2	553
ENST00000403295.7	ENSG00000115392.11	OTTHUMG00000129349.6	OTTHUMT00000325256.1	AC007250.2-004	FANCL	1576
ENST00000233741.8	ENSG00000115392.11	OTTHUMG00000129349.6	OTTHUMT00000251497.1	AC007250.2-001	FANCL	1683
ENST00000402135.7	ENSG00000115392.11	OTTHUMG00000129349.6	OTTHUMT00000325254.1	AC007250.2-002	FANCL	1698
ENST00000403676.5	ENSG00000115392.11	OTTHUMG00000129349.6	OTTHUMT00000325258.1	AC007250.2-006	FANCL	849
ENST00000449070.5	ENSG00000115392.11	OTTHUMG00000129349.6	OTTHUMT00000325255.2	AC007250.2-003	FANCL	964
ENST00000446381.5	ENSG00000115392.11	OTTHUMG00000129349.6	OTTHUMT00000325259.2	AC007250.2-007	FANCL	487
ENST00000427708.6	ENSG00000115392.11	OTTHUMG00000129349.6	OTTHUMT00000325261.3	AC007250.2-009	FANCL	864
ENST00000417361.1	ENSG00000115392.11	OTTHUMG00000129349.6	OTTHUMT00000325257.2	AC007250.2-005	FANCL	545
ENST00000481670.2	ENSG00000115392.11	OTTHUMG00000129349.6	OTTHUMT00000325260.2	AC007250.2-008	FANCL	522
ENST00000646249.1	ENSG00000119866.21	OTTHUMG00000129420.11	OTTHUMT00000496605.1	AC007381.4-019	BCL11A	3388
ENST00000356842.9	ENSG00000119866.21	OTTHUMG00000129420.11	OTTHUMT00000251578.5	AC007381.4-002	BCL11A	4052
ENST00000359629.10	ENSG00000119866.21	OTTHUMG00000129420.11	OTTHUMT00000325349.4	AC007381.4-003	BCL11A	2494
ENST00000489516.7	ENSG00000119866.21	OTTHUMG00000129420.11	OTTHUMT00000327044.4	AC007381.4-007	BCL11A	1519
ENST00000647472.1	ENSG00000119866.21	OTTHUMG00000129420.11	OTTHUMT00000496606.1	AC007381.4-025	BCL11A	1329
ENST00000479026.2	ENSG00000119866.21	OTTHUMG00000129420.11	OTTHUMT00000327049.3	AC007381.4-013	BCL11A	564
ENST00000642439.1	ENSG00000119866.21	OTTHUMG00000129420.11	OTTHUMT00000496583.1	AC007381.4-005	BCL11A	1325
ENST00000643222.1	ENSG00000119866.21	OTTHUMG00000129420.11	OTTHUMT00000496584.1	AC007381.4-012	BCL11A	866
ENST00000358510.6	ENSG00000119866.21	OTTHUMG00000129420.11	OTTHUMT00000496598.1	AC007381.4-018	BCL11A	2664
ENST00000631857.1	ENSG00000119866.21	OTTHUMG00000129420.11	OTTHUMT00000487820.1	AC007381.4-014	BCL11A	2316
ENST00000642384.1	ENSG00000119866.21	OTTHUMG00000129420.11	OTTHUMT00000251579.3	AC007381.4-001	BCL11A	7604
ENST00000335712.11	ENSG00000119866.21	OTTHUMG00000129420.11	OTTHUMT00000327043.2	AC007381.4-006	BCL11A	5519
ENST00000643459.1	ENSG00000119866.21	OTTHUMG00000129420.11	OTTHUMT00000496609.1	AC007381.4-026	BCL11A	993
ENST00000643004.1	ENSG00000119866.21	OTTHUMG00000129420.11	OTTHUMT00000496612.1	AC007381.4-029	BCL11A	1379
ENST00000642180.1	ENSG00000119866.21	OTTHUMG00000129420.11	OTTHUMT00000496613.1	AC007381.4-028	BCL11A	6003
ENST00000409351.5	ENSG00000119866.21	OTTHUMG00000129420.11	OTTHUMT00000327041.4	AC007381.4-004	BCL11A	758
ENST00000647469.1	ENSG00000119866.21	OTTHUMG00000129420.11	OTTHUMT00000496614.1	AC007381.4-022	BCL11A	369
ENST00000643716.1	ENSG00000119866.21	OTTHUMG00000129420.11	OTTHUMT00000496585.1	AC007381.4-009	BCL11A	4874
ENST00000489183.1	ENSG00000119866.21	OTTHUMG00000129420.11	OTTHUMT00000327048.2	AC007381.4-011	BCL11A	372
ENST00000238714.7	ENSG00000115421.12	OTTHUMG00000129419.5	OTTHUMT00000251577.3	AC011245.1-001	PAPOLG	4263
ENST00000414060.5	ENSG00000115421.12	OTTHUMG00000129419.5	OTTHUMT00000325346.1	AC011245.1-003	PAPOLG	3511
ENST00000453839.5	ENSG00000115421.12	OTTHUMG00000129419.5	OTTHUMT00000325347.1	AC011245.1-004	PAPOLG	3324
ENST00000412217.1	ENSG00000115421.12	OTTHUMG00000129419.5	OTTHUMT00000327050.3	AC011245.1-005	PAPOLG	6074
ENST00000295025.12	ENSG00000162924.14	OTTHUMG00000129418.4	OTTHUMT00000251576.3	AC010733.2-001	REL	11255
ENST00000394479.3	ENSG00000162924.14	OTTHUMG00000129418.4	OTTHUMT00000325344.1	AC010733.2-002	REL	2398
ENST00000642725.1	ENSG00000162924.14	OTTHUMG00000129418.4	OTTHUMT00000497134.1	AC010733.2-003	REL	2156
ENST00000316752.10	ENSG00000162927.13	OTTHUMG00000129423.8	OTTHUMT00000251582.2	AC007037.2-001	PUS10	2278
ENST00000407787.5	ENSG00000162927.13	OTTHUMG00000129423.8	OTTHUMT00000325734.1	AC007037.2-004	PUS10	1820
ENST00000430495.5	ENSG00000162927.13	OTTHUMG00000129423.8	OTTHUMT00000325735.2	AC007037.2-005	PUS10	658
ENST00000421319.5	ENSG00000162927.13	OTTHUMG00000129423.8	OTTHUMT00000325425.4	AC007037.2-003	PUS10	571
ENST00000398658.2	ENSG00000162927.13	OTTHUMG00000129423.8	OTTHUMT00000325424.4	AC007037.2-002	PUS10	1227
ENST00000444100.2	ENSG00000162928.8	OTTHUMG00000129422.7	OTTHUMT00000325427.2	AC010733.3-002	PEX13	1533
ENST00000401576.1	ENSG00000162928.8	OTTHUMG00000129422.7	OTTHUMT00000325762.1	AC010733.3-005	PEX13	1108
ENST00000295030.5	ENSG00000162928.8	OTTHUMG00000129422.7	OTTHUMT00000251581.3	AC010733.3-001	PEX13	4470
ENST00000414712.2	ENSG00000162928.8	OTTHUMG00000129422.7	OTTHUMT00000325428.4	AC010733.3-003	PEX13	1014
ENST00000453186.5	ENSG00000162929.13	OTTHUMG00000187089.1	OTTHUMT00000325479.1	AC016747.1-005	KIAA1841	4472
ENST00000402291.5	ENSG00000162929.13	OTTHUMG00000187089.1	OTTHUMT00000325477.1	AC016747.1-003	KIAA1841	4516
ENST00000295031.9	ENSG00000162929.13	OTTHUMG00000187089.1	OTTHUMT00000251580.1	AC016747.1-001	KIAA1841	3116
ENST00000453873.5	ENSG00000162929.13	OTTHUMG00000187089.1	-	KIAA1841-205	KIAA1841	4294
ENST00000612149.1	ENSG00000162929.13	OTTHUMG00000187089.1	-	KIAA1841-211	KIAA1841	4202
ENST00000356719.6	ENSG00000162929.13	OTTHUMG00000187089.1	-	KIAA1841-202	KIAA1841	2149
ENST00000426997.5	ENSG00000237651.6	OTTHUMG00000187090.3	OTTHUMT00000474409.1	RP11-493E12.4-005	C2orf74	879
ENST00000464909.2	ENSG00000237651.6	OTTHUMG00000187090.3	OTTHUMT00000474410.1	RP11-493E12.4-006	C2orf74	726
ENST00000489686.5	ENSG00000237651.6	OTTHUMG00000187090.3	OTTHUMT00000474411.2	RP11-493E12.4-007	C2orf74	423
ENST00000398622.3	ENSG00000237651.6	OTTHUMG00000187090.3	OTTHUMT00000325481.1	RP11-493E12.4-004	C2orf74	565
ENST00000488469.3	ENSG00000237651.6	OTTHUMG00000187090.3	OTTHUMT00000325685.4	RP11-493E12.4-001	C2orf74	1070
ENST00000432605.1	ENSG00000237651.6	OTTHUMG00000187090.3	-	C2orf74-203	C2orf74	887
ENST00000411912.5	ENSG00000115464.14	OTTHUMG00000152265.9	OTTHUMT00000325651.3	AC016727.1-002	USP34	4309
ENST00000398571.6	ENSG00000115464.14	OTTHUMG00000152265.9	OTTHUMT00000325650.4	AC016727.1-001	USP34	11357
ENST00000436269.1	ENSG00000115464.14	OTTHUMG00000152265.9	OTTHUMT00000325759.1	AC016727.1-005	USP34	1827
ENST00000453734.1	ENSG00000115464.14	OTTHUMG00000152265.9	OTTHUMT00000325760.1	AC016727.1-006	USP34	2708
ENST00000453133.1	ENSG00000115464.14	OTTHUMG00000152265.9	OTTHUMT00000327075.3	AC016727.1-008	USP34	1409
ENST00000401558.6	ENSG00000082898.16	OTTHUMG00000152316.23	OTTHUMT00000325872.3	AC016727.2-001	XPO1	4915
ENST00000428210.5	ENSG00000082898.16	OTTHUMG00000152316.23	OTTHUMT00000325918.1	AC016727.2-005	XPO1	6776
ENST00000404992.6	ENSG00000082898.16	OTTHUMG00000152316.23	OTTHUMT00000325919.2	AC016727.2-006	XPO1	4105
ENST00000406957.5	ENSG00000082898.16	OTTHUMG00000152316.23	OTTHUMT00000325917.1	AC016727.2-004	XPO1	3479
ENST00000437159.5	ENSG00000082898.16	OTTHUMG00000152316.23	OTTHUMT00000325988.2	AC016727.2-024	XPO1	537
ENST00000451765.5	ENSG00000082898.16	OTTHUMG00000152316.23	OTTHUMT00000325928.2	AC016727.2-015	XPO1	643
ENST00000443240.5	ENSG00000082898.16	OTTHUMG00000152316.23	OTTHUMT00000325921.2	AC016727.2-008	XPO1	565
ENST00000420673.5	ENSG00000082898.16	OTTHUMG00000152316.23	OTTHUMT00000325932.20	AC016727.2-019	XPO1	682
ENST00000422552.5	ENSG00000082898.16	OTTHUMG00000152316.23	OTTHUMT00000325931.2	AC016727.2-018	XPO1	382
ENST00000457483.5	ENSG00000082898.16	OTTHUMG00000152316.23	OTTHUMT00000325930.3	AC016727.2-017	XPO1	488
ENST00000449444.5	ENSG00000082898.16	OTTHUMG00000152316.23	OTTHUMT00000325929.2	AC016727.2-016	XPO1	579
ENST00000436018.1	ENSG00000082898.16	OTTHUMG00000152316.23	OTTHUMT00000325922.2	AC016727.2-009	XPO1	318
ENST00000456262.5	ENSG00000170264.12	OTTHUMG00000152165.7	OTTHUMT00000325538.3	AC107081.3-002	FAM161A	3579
ENST00000418113.5	ENSG00000170264.12	OTTHUMG00000152165.7	OTTHUMT00000325540.3	AC107081.3-004	FAM161A	4027
ENST00000404929.5	ENSG00000170264.12	OTTHUMG00000152165.7	OTTHUMT00000325541.2	AC107081.3-005	FAM161A	3762
ENST00000405894.3	ENSG00000170264.12	OTTHUMG00000152165.7	OTTHUMT00000325537.2	AC107081.3-001	FAM161A	3684
ENST00000307507.3	ENSG00000170264.12	OTTHUMG00000152165.7	OTTHUMT00000327086.3	AC107081.3-003	FAM161A	1897
ENST00000394440.7	ENSG00000115484.14	OTTHUMG00000152166.4	OTTHUMT00000325548.2	AC107081.2-001	CCT4	2520
ENST00000544079.2	ENSG00000115484.14	OTTHUMG00000152166.4	-	CCT4-204	CCT4	2261
ENST00000445644.5	ENSG00000173163.10	OTTHUMG00000129445.3	OTTHUMT00000327133.2	AC018462.1-004	COMMD1	549
ENST00000311832.5	ENSG00000173163.10	OTTHUMG00000129445.3	OTTHUMT00000251607.2	AC018462.1-001	COMMD1	911
ENST00000455659.1	ENSG00000173163.10	OTTHUMG00000129445.3	OTTHUMT00000327132.2	AC018462.1-003	COMMD1	388
ENST00000458337.5	ENSG00000173163.10	OTTHUMG00000129445.3	OTTHUMT00000327135.2	AC018462.1-006	COMMD1	770
ENST00000427417.1	ENSG00000173163.10	OTTHUMG00000129445.3	OTTHUMT00000327134.2	AC018462.1-005	COMMD1	785
ENST00000444166.1	ENSG00000173163.10	OTTHUMG00000129445.3	OTTHUMT00000327137.2	AC018462.1-008	COMMD1	743
ENST00000301998.4	ENSG00000170340.10	OTTHUMG00000129444.2	OTTHUMT00000251606.2	AC093401.1-001	B3GNT2	2763
ENST00000405767.1	ENSG00000170340.10	OTTHUMG00000129444.2	OTTHUMT00000326543.1	AC093401.1-002	B3GNT2	2436
ENST00000335390.5	ENSG00000186889.9	OTTHUMG00000129455.3	OTTHUMT00000251618.3	AC093401.2-001	TMEM17	1797
ENST00000405015.7	ENSG00000115504.14	OTTHUMG00000129453.7	OTTHUMT00000326657.1	AC009501.2-002	EHBP1	4108
ENST00000413434.5	ENSG00000115504.14	OTTHUMG00000129453.7	OTTHUMT00000326669.2	AC009501.2-014	EHBP1	533
ENST00000426940.5	ENSG00000115504.14	OTTHUMG00000129453.7	OTTHUMT00000326665.3	AC009501.2-010	EHBP1	586
ENST00000449820.5	ENSG00000115504.14	OTTHUMG00000129453.7	OTTHUMT00000326668.3	AC009501.2-013	EHBP1	539
ENST00000427809.5	ENSG00000115504.14	OTTHUMG00000129453.7	OTTHUMT00000326666.2	AC009501.2-011	EHBP1	581
ENST00000405482.5	ENSG00000115504.14	OTTHUMG00000129453.7	OTTHUMT00000326660.2	AC009501.2-005	EHBP1	1311
ENST00000431489.5	ENSG00000115504.14	OTTHUMG00000129453.7	OTTHUMT00000326658.1	AC009501.2-003	EHBP1	5076
ENST00000263991.9	ENSG00000115504.14	OTTHUMG00000129453.7	OTTHUMT00000251616.1	AC009501.2-001	EHBP1	5165
ENST00000405289.5	ENSG00000115504.14	OTTHUMG00000129453.7	OTTHUMT00000326662.2	AC009501.2-007	EHBP1	3591
ENST00000444311.1	ENSG00000115504.14	OTTHUMG00000129453.7	OTTHUMT00000326703.3	AC009501.2-016	EHBP1	460
ENST00000454124.1	ENSG00000115504.14	OTTHUMG00000129453.7	OTTHUMT00000326702.3	AC009501.2-015	EHBP1	329
ENST00000422032.1	ENSG00000115504.14	OTTHUMG00000129453.7	OTTHUMT00000326704.3	AC009501.2-017	EHBP1	669
ENST00000366671.7	ENSG00000115507.9	OTTHUMG00000129454.3	OTTHUMT00000326731.1	AC009501.3-002	OTX1	2861
ENST00000282549.6	ENSG00000115507.9	OTTHUMG00000129454.3	OTTHUMT00000251617.1	AC009501.3-001	OTX1	2861
ENST00000405984.8	ENSG00000115507.9	OTTHUMG00000129454.3	OTTHUMT00000411625.1	AC009501.3-005	OTX1	1694
ENST00000409354.6	ENSG00000143951.15	OTTHUMG00000152566.9	OTTHUMT00000326827.1	AC079353.1-009	WDPCP	2122
ENST00000272321.11	ENSG00000143951.15	OTTHUMG00000152566.9	OTTHUMT00000326820.1	AC079353.1-002	WDPCP	3392
ENST00000409199.5	ENSG00000143951.15	OTTHUMG00000152566.9	OTTHUMT00000326826.1	AC079353.1-008	WDPCP	2466
ENST00000409120.5	ENSG00000143951.15	OTTHUMG00000152566.9	OTTHUMT00000326773.1	AC079353.1-001	WDPCP	5408
ENST00000398544.7	ENSG00000143951.15	OTTHUMG00000152566.9	OTTHUMT00000326825.1	AC079353.1-007	WDPCP	2063
ENST00000409562.7	ENSG00000143951.15	OTTHUMG00000152566.9	OTTHUMT00000326823.1	AC079353.1-005	WDPCP	3544
ENST00000417238.5	ENSG00000143951.15	OTTHUMG00000152566.9	OTTHUMT00000326821.3	AC079353.1-003	WDPCP	2883
ENST00000473678.1	ENSG00000143951.15	OTTHUMG00000152566.9	OTTHUMT00000326831.5	AC079353.1-013	WDPCP	534
ENST00000418148.5	ENSG00000143951.15	OTTHUMG00000152566.9	OTTHUMT00000326830.2	AC079353.1-012	WDPCP	576
ENST00000431065.1	ENSG00000143951.15	OTTHUMG00000152566.9	OTTHUMT00000326829.2	AC079353.1-011	WDPCP	782
ENST00000233114.12	ENSG00000014641.17	OTTHUMG00000129512.12	OTTHUMT00000251687.1	AC016734.1-001	MDH1	1650
ENST00000409908.5	ENSG00000014641.17	OTTHUMG00000129512.12	OTTHUMT00000326991.1	AC016734.1-010	MDH1	700
ENST00000442225.5	ENSG00000014641.17	OTTHUMG00000129512.12	OTTHUMT00000326987.9	AC016734.1-006	MDH1	785
ENST00000409476.5	ENSG00000014641.17	OTTHUMG00000129512.12	OTTHUMT00000326992.1	AC016734.1-011	MDH1	808
ENST00000436321.5	ENSG00000014641.17	OTTHUMG00000129512.12	OTTHUMT00000326985.3	AC016734.1-004	MDH1	680
ENST00000454035.5	ENSG00000014641.17	OTTHUMG00000129512.12	OTTHUMT00000326988.2	AC016734.1-007	MDH1	575
ENST00000432309.5	ENSG00000014641.17	OTTHUMG00000129512.12	OTTHUMT00000326984.2	AC016734.1-003	MDH1	844
ENST00000539945.5	ENSG00000014641.17	OTTHUMG00000129512.12	-	MDH1-215	MDH1	1443
ENST00000544381.3	ENSG00000014641.17	OTTHUMG00000129512.12	-	MDH1-216	MDH1	1346
ENST00000421012.1	ENSG00000014641.17	OTTHUMG00000129512.12	OTTHUMT00000326990.1	AC016734.1-009	MDH1	573
ENST00000394417.6	ENSG00000169764.15	OTTHUMG00000129513.8	OTTHUMT00000353858.1	AC092588.1-002	UGP2	2136
ENST00000466642.5	ENSG00000169764.15	OTTHUMG00000129513.8	OTTHUMT00000353867.1	AC092588.1-013	UGP2	1023
ENST00000484142.1	ENSG00000169764.15	OTTHUMG00000129513.8	OTTHUMT00000353863.5	AC092588.1-009	UGP2	553
ENST00000482668.5	ENSG00000169764.15	OTTHUMG00000129513.8	OTTHUMT00000353865.2	AC092588.1-011	UGP2	645
ENST00000467648.6	ENSG00000169764.15	OTTHUMG00000129513.8	OTTHUMT00000353861.2	AC092588.1-005	UGP2	2057
ENST00000497510.5	ENSG00000169764.15	OTTHUMG00000129513.8	OTTHUMT00000353872.1	AC092588.1-018	UGP2	722
ENST00000480679.5	ENSG00000169764.15	OTTHUMG00000129513.8	OTTHUMT00000353866.5	AC092588.1-012	UGP2	505
ENST00000483108.5	ENSG00000169764.15	OTTHUMG00000129513.8	OTTHUMT00000353868.1	AC092588.1-014	UGP2	598
ENST00000493222.5	ENSG00000169764.15	OTTHUMG00000129513.8	OTTHUMT00000353869.1	AC092588.1-015	UGP2	864
ENST00000467400.5	ENSG00000169764.15	OTTHUMG00000129513.8	OTTHUMT00000353871.1	AC092588.1-017	UGP2	717
ENST00000487640.5	ENSG00000169764.15	OTTHUMG00000129513.8	OTTHUMT00000353870.1	AC092588.1-016	UGP2	566
ENST00000337130.9	ENSG00000169764.15	OTTHUMG00000129513.8	OTTHUMT00000251688.1	AC092588.1-001	UGP2	2338
ENST00000640075.1	ENSG00000169764.15	OTTHUMG00000129513.8	-	UGP2-232	UGP2	567
ENST00000488245.6	ENSG00000169764.15	OTTHUMG00000129513.8	OTTHUMT00000353877.3	AC092588.1-021	UGP2	784
ENST00000627474.2	ENSG00000169764.15	OTTHUMG00000129513.8	-	UGP2-231	UGP2	264
ENST00000626380.2	ENSG00000169764.15	OTTHUMG00000129513.8	-	UGP2-230	UGP2	276
ENST00000497883.5	ENSG00000169764.15	OTTHUMG00000129513.8	OTTHUMT00000353881.2	AC092588.1-025	UGP2	605
ENST00000445915.6	ENSG00000169764.15	OTTHUMG00000129513.8	OTTHUMT00000353860.2	AC092588.1-004	UGP2	1955
ENST00000496334.6	ENSG00000169764.15	OTTHUMG00000129513.8	OTTHUMT00000353878.2	AC092588.1-022	UGP2	565
ENST00000467999.6	ENSG00000169764.15	OTTHUMG00000129513.8	OTTHUMT00000353884.2	AC092588.1-028	UGP2	747
ENST00000475462.5	ENSG00000169764.15	OTTHUMG00000129513.8	OTTHUMT00000353879.2	AC092588.1-023	UGP2	560
ENST00000487042.5	ENSG00000169764.15	OTTHUMG00000129513.8	OTTHUMT00000353880.1	AC092588.1-024	UGP2	889
ENST00000491621.5	ENSG00000169764.15	OTTHUMG00000129513.8	OTTHUMT00000353885.2	AC092588.1-029	UGP2	753
ENST00000472047.5	ENSG00000169764.15	OTTHUMG00000129513.8	OTTHUMT00000353886.2	AC092588.1-030	UGP2	558
ENST00000613823.1	ENSG00000169764.15	OTTHUMG00000129513.8	-	UGP2-229	UGP2	1858
ENST00000409558.8	ENSG00000143952.19	OTTHUMG00000152627.2	OTTHUMT00000327063.2	AC092588.2-002	VPS54	4337
ENST00000354504.7	ENSG00000143952.19	OTTHUMG00000152627.2	OTTHUMT00000327064.1	AC092588.2-003	VPS54	3594
ENST00000272322.8	ENSG00000143952.19	OTTHUMG00000152627.2	OTTHUMT00000327062.2	AC092588.2-001	VPS54	3463
ENST00000416400.1	ENSG00000143952.19	OTTHUMG00000152627.2	OTTHUMT00000327065.2	AC092588.2-004	VPS54	1277
ENST00000358912.4	ENSG00000197329.11	OTTHUMG00000129511.3	OTTHUMT00000251686.1	AC067953.1-001	PELI1	3750
ENST00000464281.5	ENSG00000119862.12	OTTHUMG00000129541.6	OTTHUMT00000327306.3	AC008074.1-004	LGALSL	607
ENST00000238875.9	ENSG00000119862.12	OTTHUMG00000129541.6	OTTHUMT00000251731.2	AC008074.1-001	LGALSL	3926
ENST00000462737.1	ENSG00000119862.12	OTTHUMG00000129541.6	OTTHUMT00000327289.2	AC008074.1-002	LGALSL	469
ENST00000420552.5	ENSG00000119862.12	OTTHUMG00000129541.6	OTTHUMT00000327307.1	AC008074.1-005	LGALSL	548
ENST00000409537.2	ENSG00000119862.12	OTTHUMG00000129541.6	OTTHUMT00000327290.2	AC008074.1-003	LGALSL	3298
ENST00000238855.11	ENSG00000119844.15	OTTHUMG00000129539.6	-	AFTPH-201	AFTPH	4113
ENST00000238856.8	ENSG00000119844.15	OTTHUMG00000129539.6	OTTHUMT00000327302.2	AC008074.2-003	AFTPH	4040
ENST00000409933.5	ENSG00000119844.15	OTTHUMG00000129539.6	OTTHUMT00000251729.3	AC008074.2-001	AFTPH	2811
ENST00000409183.5	ENSG00000119844.15	OTTHUMG00000129539.6	OTTHUMT00000327301.2	AC008074.2-002	AFTPH	1874
ENST00000487769.2	ENSG00000119844.15	OTTHUMG00000129539.6	OTTHUMT00000327304.2	AC008074.2-005	AFTPH	793
ENST00000422803.2	ENSG00000119844.15	OTTHUMG00000129539.6	-	AFTPH-205	AFTPH	1525
ENST00000313349.3	ENSG00000179833.4	OTTHUMG00000152678.3	OTTHUMT00000327322.2	AC007365.2-001	SERTAD2	5549
ENST00000531327.5	ENSG00000115902.10	OTTHUMG00000129537.3	OTTHUMT00000393082.1	AC007386.1-005	SLC1A4	1217
ENST00000234256.3	ENSG00000115902.10	OTTHUMG00000129537.3	OTTHUMT00000251726.2	AC007386.1-001	SLC1A4	4561
ENST00000377990.6	ENSG00000011523.13	OTTHUMG00000129538.3	OTTHUMT00000251727.2	AC007318.2-001	CEP68	5847
ENST00000537589.1	ENSG00000011523.13	OTTHUMG00000129538.3	-	CEP68-205	CEP68	3768
ENST00000260569.4	ENSG00000011523.13	OTTHUMG00000129538.3	OTTHUMT00000251728.2	AC007318.2-002	CEP68	5343
ENST00000409892.5	ENSG00000138069.16	OTTHUMG00000152725.1	OTTHUMT00000327573.1	AC007318.4-002	RAB1A	2254
ENST00000409784.7	ENSG00000138069.16	OTTHUMG00000152725.1	OTTHUMT00000327572.1	AC007318.4-001	RAB1A	2447
ENST00000398529.7	ENSG00000138069.16	OTTHUMG00000152725.1	OTTHUMT00000327575.1	AC007318.4-004	RAB1A	1198
ENST00000409751.1	ENSG00000138069.16	OTTHUMG00000152725.1	OTTHUMT00000327574.1	AC007318.4-003	RAB1A	1333
ENST00000260641.9	ENSG00000138071.13	OTTHUMG00000129540.3	OTTHUMT00000251730.1	AC007318.3-001	ACTR2	3861
ENST00000476840.5	ENSG00000138071.13	OTTHUMG00000129540.3	OTTHUMT00000327568.2	AC007318.3-003	ACTR2	587
ENST00000471552.5	ENSG00000138071.13	OTTHUMG00000129540.3	OTTHUMT00000327569.2	AC007318.3-004	ACTR2	554
ENST00000377982.8	ENSG00000138071.13	OTTHUMG00000129540.3	OTTHUMT00000327567.1	AC007318.3-002	ACTR2	2685
ENST00000542850.2	ENSG00000138071.13	OTTHUMG00000129540.3	-	ACTR2-205	ACTR2	1429
ENST00000356388.8	ENSG00000198369.9	OTTHUMG00000152737.5	OTTHUMT00000327632.1	AC012370.1-001	SPRED2	4097
ENST00000443619.6	ENSG00000198369.9	OTTHUMG00000152737.5	OTTHUMT00000376661.1	AC012370.1-008	SPRED2	1800
ENST00000452315.5	ENSG00000198369.9	OTTHUMG00000152737.5	OTTHUMT00000327637.2	AC012370.1-006	SPRED2	1365
ENST00000421087.5	ENSG00000198369.9	OTTHUMG00000152737.5	OTTHUMT00000327633.3	AC012370.1-002	SPRED2	701
ENST00000426832.1	ENSG00000198369.9	OTTHUMG00000152737.5	OTTHUMT00000327635.3	AC012370.1-004	SPRED2	498
ENST00000440972.1	ENSG00000198369.9	OTTHUMG00000152737.5	OTTHUMT00000327686.3	AC012370.1-007	SPRED2	555
ENST00000427238.1	ENSG00000198369.9	OTTHUMG00000152737.5	OTTHUMT00000327636.2	AC012370.1-005	SPRED2	467
ENST00000560281.6	ENSG00000143995.19	OTTHUMG00000150714.13	OTTHUMT00000417510.2	AC007392.2-019	MEIS1	2773
ENST00000272369.13	ENSG00000143995.19	OTTHUMG00000150714.13	OTTHUMT00000319725.4	AC007392.2-001	MEIS1	4291
ENST00000488550.5	ENSG00000143995.19	OTTHUMG00000150714.13	OTTHUMT00000319726.3	AC007392.2-002	MEIS1	5111
ENST00000398506.6	ENSG00000143995.19	OTTHUMG00000150714.13	OTTHUMT00000319727.2	AC007392.2-003	MEIS1	3530
ENST00000495021.6	ENSG00000143995.19	OTTHUMG00000150714.13	OTTHUMT00000417511.2	AC007392.2-016	MEIS1	2836
ENST00000437869.1	ENSG00000143995.19	OTTHUMG00000150714.13	OTTHUMT00000319730.4	AC007392.2-006	MEIS1	363
ENST00000272342.5	ENSG00000143971.8	OTTHUMG00000129545.3	OTTHUMT00000251735.1	AC023668.1-001	ETAA1	3418
ENST00000645739.1	ENSG00000143971.8	OTTHUMG00000129545.3	OTTHUMT00000496647.1	AC023668.1-003	ETAA1	3110
ENST00000644028.1	ENSG00000143971.8	OTTHUMG00000129545.3	OTTHUMT00000496648.1	AC023668.1-004	ETAA1	2946
ENST00000462772.2	ENSG00000143971.8	OTTHUMG00000129545.3	OTTHUMT00000328342.2	AC023668.1-002	ETAA1	5687
ENST00000355848.7	ENSG00000197223.11	OTTHUMG00000129564.7	OTTHUMT00000251757.3	AC010987.1-001	C1D	2233
ENST00000407324.5	ENSG00000197223.11	OTTHUMG00000129564.7	OTTHUMT00000326399.2	AC010987.1-002	C1D	1379
ENST00000410067.7	ENSG00000197223.11	OTTHUMG00000129564.7	OTTHUMT00000328526.1	AC010987.1-006	C1D	736
ENST00000409302.1	ENSG00000197223.11	OTTHUMG00000129564.7	OTTHUMT00000328527.1	AC010987.1-007	C1D	772
ENST00000295121.10	ENSG00000243667.6	OTTHUMG00000152561.4	OTTHUMT00000251754.2	AC010987.3-001	WDR92	2626
ENST00000457114.5	ENSG00000243667.6	OTTHUMG00000152561.4	OTTHUMT00000328525.1	AC010987.3-003	WDR92	523
ENST00000406245.6	ENSG00000243667.6	OTTHUMG00000152561.4	OTTHUMT00000334880.1	AC010987.3-004	WDR92	1401
ENST00000409164.1	ENSG00000243667.6	OTTHUMG00000152561.4	OTTHUMT00000334881.1	AC010987.3-005	WDR92	1517
ENST00000406334.3	ENSG00000273398.6	OTTHUMG00000185937.1	OTTHUMT00000471754.1	RP11-474G23.1-001	RP11-474G23.1	2306
ENST00000263657.6	ENSG00000115946.7	OTTHUMG00000129563.2	OTTHUMT00000251756.1	AC017083.1-001	PNO1	2286
ENST00000430742.1	ENSG00000115946.7	OTTHUMG00000129563.2	OTTHUMT00000326799.1	AC017083.1-002	PNO1	616
ENST00000234310.7	ENSG00000221823.10	OTTHUMG00000129561.8	OTTHUMT00000326765.4	AC010987.2-001	PPP3R1	3023
ENST00000409752.5	ENSG00000221823.10	OTTHUMG00000129561.8	OTTHUMT00000326786.1	AC010987.2-003	PPP3R1	851
ENST00000409377.1	ENSG00000221823.10	OTTHUMG00000129561.8	OTTHUMT00000326787.1	AC010987.2-004	PPP3R1	684
ENST00000409559.7	ENSG00000119865.8	OTTHUMG00000129565.4	OTTHUMT00000326817.2	AC010987.4-002	CNRIP1	644
ENST00000263655.3	ENSG00000119865.8	OTTHUMG00000129565.4	OTTHUMT00000251758.1	AC010987.4-001	CNRIP1	1953
ENST00000409862.1	ENSG00000119865.8	OTTHUMG00000129565.4	OTTHUMT00000326819.2	AC010987.4-004	CNRIP1	1748
ENST00000234313.7	ENSG00000115956.9	OTTHUMG00000129562.4	OTTHUMT00000251755.1	AC015969.2-001	PLEK	2869
ENST00000377957.3	ENSG00000204923.3	OTTHUMG00000152585.2	OTTHUMT00000326900.2	AC127383.2-001	FBXO48	5666
ENST00000303795.8	ENSG00000169621.9	OTTHUMG00000129566.6	OTTHUMT00000251759.1	AC105054.1-001	APLF	3847
ENST00000529851.5	ENSG00000169621.9	OTTHUMG00000129566.6	OTTHUMT00000394759.1	AC105054.1-006	APLF	2863
ENST00000445692.5	ENSG00000169621.9	OTTHUMG00000129566.6	OTTHUMT00000326968.1	AC105054.1-004	APLF	3906
ENST00000394342.2	ENSG00000169621.9	OTTHUMG00000129566.6	-	APLF-202	APLF	1182
ENST00000303786.4	ENSG00000169618.6	OTTHUMG00000129567.3	OTTHUMT00000251760.3	AC105054.2-001	PROKR1	4273
ENST00000463483.5	ENSG00000163219.11	OTTHUMG00000152621.5	OTTHUMT00000327038.2	AC097495.1-004	ARHGAP25	1227
ENST00000409202.7	ENSG00000163219.11	OTTHUMG00000152621.5	OTTHUMT00000327031.2	AC097495.1-001	ARHGAP25	2945
ENST00000467265.5	ENSG00000163219.11	OTTHUMG00000152621.5	OTTHUMT00000353949.1	AC097495.1-008	ARHGAP25	2247
ENST00000488795.1	ENSG00000163219.11	OTTHUMG00000152621.5	OTTHUMT00000353950.1	AC097495.1-009	ARHGAP25	990
ENST00000409030.7	ENSG00000163219.11	OTTHUMG00000152621.5	OTTHUMT00000327032.2	AC097495.1-002	ARHGAP25	2936
ENST00000409220.5	ENSG00000163219.11	OTTHUMG00000152621.5	OTTHUMT00000327040.1	AC097495.1-006	ARHGAP25	2939
ENST00000473986.1	ENSG00000163219.11	OTTHUMG00000152621.5	OTTHUMT00000353951.1	AC097495.1-010	ARHGAP25	1362
ENST00000497079.5	ENSG00000163219.11	OTTHUMG00000152621.5	OTTHUMT00000353952.1	AC097495.1-011	ARHGAP25	1843
ENST00000497259.5	ENSG00000163219.11	OTTHUMG00000152621.5	OTTHUMT00000353955.1	AC097495.1-014	ARHGAP25	2096
ENST00000479844.1	ENSG00000163219.11	OTTHUMG00000152621.5	OTTHUMT00000353956.1	AC097495.1-015	ARHGAP25	1933
ENST00000295379.1	ENSG00000163217.1	OTTHUMG00000129573.1	OTTHUMT00000251768.1	AC105054.3-001	BMP10	1584
ENST00000328895.8	ENSG00000183607.9	OTTHUMG00000152655.2	OTTHUMT00000327191.1	AC114802.2-001	GKN2	800
ENST00000481498.1	ENSG00000183607.9	OTTHUMG00000152655.2	OTTHUMT00000327193.2	AC114802.2-003	GKN2	1498
ENST00000377938.2	ENSG00000169605.5	OTTHUMG00000129574.2	OTTHUMT00000251769.2	AC114802.1-001	GKN1	814
ENST00000303714.8	ENSG00000169604.19	OTTHUMG00000129575.7	OTTHUMT00000251770.2	AC112230.1-001	ANTXR1	5859
ENST00000409829.7	ENSG00000169604.19	OTTHUMG00000129575.7	OTTHUMT00000327211.2	AC112230.1-003	ANTXR1	2221
ENST00000409349.7	ENSG00000169604.19	OTTHUMG00000129575.7	OTTHUMT00000327258.1	AC112230.1-002	ANTXR1	1384
ENST00000482235.1	ENSG00000169604.19	OTTHUMG00000129575.7	OTTHUMT00000327259.2	AC112230.1-005	ANTXR1	621
ENST00000357308.8	ENSG00000198380.12	OTTHUMG00000152666.4	-	GFPT1-201	GFPT1	8703
ENST00000361060.5	ENSG00000198380.12	OTTHUMG00000152666.4	OTTHUMT00000327274.3	AC114772.2-001	GFPT1	8632
ENST00000410022.6	ENSG00000169599.12	OTTHUMG00000152668.6	OTTHUMT00000327279.3	AC114772.4-001	NFU1	1467
ENST00000394305.5	ENSG00000169599.12	OTTHUMG00000152668.6	-	NFU1-202	NFU1	1058
ENST00000474230.5	ENSG00000169599.12	OTTHUMG00000152668.6	OTTHUMT00000353983.1	AC114772.4-010	NFU1	666
ENST00000303698.7	ENSG00000169599.12	OTTHUMG00000152668.6	OTTHUMT00000327280.2	AC114772.4-003	NFU1	1034
ENST00000462320.5	ENSG00000169599.12	OTTHUMG00000152668.6	OTTHUMT00000353981.2	AC114772.4-008	NFU1	558
ENST00000450796.6	ENSG00000169599.12	OTTHUMG00000152668.6	OTTHUMT00000354021.2	AC114772.4-011	NFU1	580
ENST00000484177.5	ENSG00000169599.12	OTTHUMG00000152668.6	OTTHUMT00000354022.2	AC114772.4-012	NFU1	668
ENST00000419370.5	ENSG00000169599.12	OTTHUMG00000152668.6	OTTHUMT00000327352.1	AC114772.4-006	NFU1	664
ENST00000438184.2	ENSG00000169599.12	OTTHUMG00000152668.6	OTTHUMT00000327353.2	AC114772.4-007	NFU1	659
ENST00000606389.5	ENSG00000115977.18	OTTHUMG00000129648.9	OTTHUMT00000479113.1	AC136007.1-012	AAK1	8964
ENST00000409068.5	ENSG00000115977.18	OTTHUMG00000129648.9	OTTHUMT00000333994.1	AC136007.1-011	AAK1	2606
ENST00000623317.3	ENSG00000115977.18	OTTHUMG00000129648.9	OTTHUMT00000479114.2	AC136007.1-013	AAK1	1019
ENST00000409085.8	ENSG00000115977.18	OTTHUMG00000129648.9	OTTHUMT00000251847.4	AC136007.1-001	AAK1	11345
ENST00000406297.7	ENSG00000115977.18	OTTHUMG00000129648.9	OTTHUMT00000327344.1	AC136007.1-002	AAK1	4499
ENST00000624900.1	ENSG00000115977.18	OTTHUMG00000129648.9	OTTHUMT00000479115.1	AC136007.1-014	AAK1	728
ENST00000409920.5	ENSG00000196975.15	OTTHUMG00000129649.5	OTTHUMT00000327354.2	AC019206.2-002	ANXA4	1414
ENST00000394295.5	ENSG00000196975.15	OTTHUMG00000129649.5	OTTHUMT00000251848.3	AC019206.2-001	ANXA4	2799
ENST00000635311.1	ENSG00000196975.15	OTTHUMG00000129649.5	OTTHUMT00000488234.1	AC019206.2-014	ANXA4	1492
ENST00000468815.1	ENSG00000196975.15	OTTHUMG00000129649.5	OTTHUMT00000327364.2	AC019206.2-012	ANXA4	521
ENST00000472124.1	ENSG00000196975.15	OTTHUMG00000129649.5	OTTHUMT00000327362.2	AC019206.2-010	ANXA4	376
ENST00000282570.3	ENSG00000087338.4	OTTHUMG00000129643.3	OTTHUMT00000251841.2	AC019206.3-001	GMCL1	4191
ENST00000244227.7	ENSG00000124380.10	OTTHUMG00000152689.2	OTTHUMT00000327369.1	AC019206.5-001	SNRNP27	1802
ENST00000409116.5	ENSG00000124380.10	OTTHUMG00000152689.2	OTTHUMT00000327370.1	AC019206.5-002	SNRNP27	1339
ENST00000450162.6	ENSG00000124380.10	OTTHUMG00000152689.2	OTTHUMT00000327371.1	AC019206.5-003	SNRNP27	766
ENST00000487029.1	ENSG00000124380.10	OTTHUMG00000152689.2	OTTHUMT00000327373.2	AC019206.5-005	SNRNP27	604
ENST00000435990.5	ENSG00000059728.10	OTTHUMG00000129646.4	OTTHUMT00000327374.2	AC019206.4-002	MXD1	860
ENST00000540449.5	ENSG00000059728.10	OTTHUMG00000129646.4	-	MXD1-206	MXD1	5580
ENST00000264444.6	ENSG00000059728.10	OTTHUMG00000129646.4	OTTHUMT00000251845.3	AC019206.4-001	MXD1	5587
ENST00000409442.2	ENSG00000059728.10	OTTHUMG00000129646.4	OTTHUMT00000327376.2	AC019206.4-004	MXD1	982
ENST00000320256.5	ENSG00000244617.2	OTTHUMG00000129647.5	OTTHUMT00000334161.1	CTD-2502L6.1-001	ASPRV1	2177
ENST00000303577.6	ENSG00000169564.6	OTTHUMG00000129645.1	OTTHUMT00000251844.1	AC016700.1-001	PCBP1	1750
ENST00000264434.6	ENSG00000115998.7	OTTHUMG00000129642.8	OTTHUMT00000251840.1	AC136007.3-001	C2orf42	2581
ENST00000420306.1	ENSG00000115998.7	OTTHUMG00000129642.8	OTTHUMT00000331351.2	AC136007.3-002	C2orf42	2193
ENST00000447804.1	ENSG00000115998.7	OTTHUMG00000129642.8	OTTHUMT00000331427.4	AC136007.3-004	C2orf42	563
ENST00000417865.5	ENSG00000115998.7	OTTHUMG00000129642.8	OTTHUMT00000331429.4	AC136007.3-006	C2orf42	576
ENST00000419381.1	ENSG00000115998.7	OTTHUMG00000129642.8	OTTHUMT00000331437.4	AC136007.3-014	C2orf42	536
ENST00000457952.5	ENSG00000115998.7	OTTHUMG00000129642.8	OTTHUMT00000331435.4	AC136007.3-012	C2orf42	1133
ENST00000428010.5	ENSG00000115998.7	OTTHUMG00000129642.8	OTTHUMT00000331428.4	AC136007.3-005	C2orf42	548
ENST00000425268.5	ENSG00000115998.7	OTTHUMG00000129642.8	OTTHUMT00000331434.4	AC136007.3-011	C2orf42	578
ENST00000428751.5	ENSG00000115998.7	OTTHUMG00000129642.8	OTTHUMT00000331431.4	AC136007.3-008	C2orf42	662
ENST00000417203.5	ENSG00000115998.7	OTTHUMG00000129642.8	OTTHUMT00000331430.4	AC136007.3-007	C2orf42	551
ENST00000433529.6	ENSG00000116001.15	OTTHUMG00000129644.14	OTTHUMT00000251842.2	AC136007.4-001	TIA1	4647
ENST00000415783.6	ENSG00000116001.15	OTTHUMG00000129644.14	OTTHUMT00000251843.1	AC136007.4-002	TIA1	4633
ENST00000282574.8	ENSG00000116001.15	OTTHUMG00000129644.14	OTTHUMT00000331510.1	AC136007.4-006	TIA1	3823
ENST00000445587.5	ENSG00000116001.15	OTTHUMG00000129644.14	OTTHUMT00000331438.1	AC136007.4-003	TIA1	1440
ENST00000454815.6	ENSG00000116001.15	OTTHUMG00000129644.14	OTTHUMT00000331759.8	AC136007.4-013	TIA1	911
ENST00000416149.6	ENSG00000116001.15	OTTHUMG00000129644.14	OTTHUMT00000331439.1	AC136007.4-004	TIA1	821
ENST00000474809.6	ENSG00000116001.15	OTTHUMG00000129644.14	OTTHUMT00000331666.3	AC136007.4-009	TIA1	915
ENST00000477044.6	ENSG00000116001.15	OTTHUMG00000129644.14	OTTHUMT00000331665.3	AC136007.4-008	TIA1	904
ENST00000361692.4	ENSG00000116001.15	OTTHUMG00000129644.14	OTTHUMT00000374784.2	AC136007.4-023	TIA1	543
ENST00000422380.5	ENSG00000116005.11	OTTHUMG00000129671.21	OTTHUMT00000331594.2	AC079338.1-003	PCYOX1	556
ENST00000414812.5	ENSG00000116005.11	OTTHUMG00000129671.21	OTTHUMT00000331597.19	AC079338.1-006	PCYOX1	957
ENST00000433351.6	ENSG00000116005.11	OTTHUMG00000129671.21	OTTHUMT00000251872.3	AC079338.1-001	PCYOX1	5345
ENST00000264441.9	ENSG00000116005.11	OTTHUMG00000129671.21	OTTHUMT00000331593.2	AC079338.1-002	PCYOX1	2959
ENST00000451279.1	ENSG00000116005.11	OTTHUMG00000129671.21	OTTHUMT00000331595.2	AC079338.1-004	PCYOX1	648
ENST00000272348.6	ENSG00000143977.13	OTTHUMG00000129670.4	OTTHUMT00000251871.2	AC079811.1-001	SNRPG	625
ENST00000482975.6	ENSG00000143977.13	OTTHUMG00000129670.4	OTTHUMT00000331512.3	AC079811.1-002	SNRPG	1093
ENST00000438261.5	ENSG00000143977.13	OTTHUMG00000129670.4	OTTHUMT00000331514.1	AC079811.1-004	SNRPG	515
ENST00000449935.6	ENSG00000143977.13	OTTHUMG00000129670.4	OTTHUMT00000331519.3	AC079811.1-009	SNRPG	428
ENST00000413456.6	ENSG00000143977.13	OTTHUMG00000129670.4	OTTHUMT00000331518.3	AC079811.1-008	SNRPG	398
ENST00000454893.1	ENSG00000143977.13	OTTHUMG00000129670.4	OTTHUMT00000331513.1	AC079811.1-003	SNRPG	527
ENST00000037869.7	ENSG00000035141.7	OTTHUMG00000129668.3	OTTHUMT00000251869.2	AC079811.2-001	FAM136A	1810
ENST00000450256.1	ENSG00000035141.7	OTTHUMG00000129668.3	OTTHUMT00000331504.1	AC079811.2-002	FAM136A	936
ENST00000430566.5	ENSG00000035141.7	OTTHUMG00000129668.3	OTTHUMT00000331506.1	AC079811.2-004	FAM136A	885
ENST00000438759.1	ENSG00000035141.7	OTTHUMG00000129668.3	OTTHUMT00000331507.2	AC079811.2-005	FAM136A	518
ENST00000295400.10	ENSG00000163235.15	OTTHUMG00000129669.39	OTTHUMT00000251870.2	AC079811.3-001	TGFA	4310
ENST00000419940.5	ENSG00000163235.15	OTTHUMG00000129669.39	OTTHUMT00000330070.3	AC079811.3-006	TGFA	681
ENST00000445399.5	ENSG00000163235.15	OTTHUMG00000129669.39	OTTHUMT00000330069.2	AC079811.3-005	TGFA	812
ENST00000418333.6	ENSG00000163235.15	OTTHUMG00000129669.39	OTTHUMT00000376658.1	AC079811.3-016	TGFA	1225
ENST00000450929.5	ENSG00000163235.15	OTTHUMG00000129669.39	OTTHUMT00000329961.3	AC079811.3-003	TGFA	950
ENST00000444975.5	ENSG00000163235.15	OTTHUMG00000129669.39	OTTHUMT00000329960.1	AC079811.3-002	TGFA	985
ENST00000394241.3	ENSG00000163235.15	OTTHUMG00000129669.39	OTTHUMT00000330076.36	AC079811.3-012	TGFA	568
ENST00000403045.6	ENSG00000075340.22	OTTHUMG00000129710.14	OTTHUMT00000330123.2	AC017084.2-007	ADD2	3745
ENST00000264436.8	ENSG00000075340.22	OTTHUMG00000129710.14	OTTHUMT00000251918.4	AC017084.2-001	ADD2	9267
ENST00000407644.6	ENSG00000075340.22	OTTHUMG00000129710.14	OTTHUMT00000331211.1	AC017084.2-008	ADD2	3741
ENST00000355733.7	ENSG00000075340.22	OTTHUMG00000129710.14	OTTHUMT00000251919.2	AC017084.2-002	ADD2	2654
ENST00000522886.5	ENSG00000075340.22	OTTHUMG00000129710.14	OTTHUMT00000376652.2	AC017084.2-016	ADD2	874
ENST00000456320.7	ENSG00000075340.22	OTTHUMG00000129710.14	OTTHUMT00000331212.5	AC017084.2-009	ADD2	997
ENST00000413157.6	ENSG00000075340.22	OTTHUMG00000129710.14	OTTHUMT00000330121.2	AC017084.2-005	ADD2	3776
ENST00000430656.5	ENSG00000075340.22	OTTHUMG00000129710.14	OTTHUMT00000330122.2	AC017084.2-006	ADD2	2332
ENST00000415348.5	ENSG00000075340.22	OTTHUMG00000129710.14	OTTHUMT00000331313.2	AC017084.2-014	ADD2	930
ENST00000425976.5	ENSG00000075340.22	OTTHUMG00000129710.14	OTTHUMT00000331213.3	AC017084.2-010	ADD2	721
ENST00000447731.6	ENSG00000075340.22	OTTHUMG00000129710.14	OTTHUMT00000331241.4	AC017084.2-012	ADD2	582
ENST00000332372.6	ENSG00000183733.6	OTTHUMG00000153440.1	OTTHUMT00000331214.1	AC007395.2-001	FIGLA	722
ENST00000272367.6	ENSG00000152672.7	OTTHUMG00000129713.4	OTTHUMT00000251922.1	AC017084.3-001	CLEC4F	2475
ENST00000426626.1	ENSG00000152672.7	OTTHUMG00000129713.4	OTTHUMT00000330185.2	AC017084.3-002	CLEC4F	2012
ENST00000410009.4	ENSG00000116031.8	OTTHUMG00000153176.6	OTTHUMT00000329959.5	AC007395.1-001	CD207	1869
ENST00000234392.2	ENSG00000116035.3	OTTHUMG00000129714.2	OTTHUMT00000251923.1	AC007040.2-001	VAX2	1147
ENST00000432367.6	ENSG00000116035.3	OTTHUMG00000129714.2	OTTHUMT00000494987.1	AC007040.2-002	VAX2	1847
ENST00000646783.1	ENSG00000116035.3	OTTHUMG00000129714.2	OTTHUMT00000494988.1	AC007040.2-003	VAX2	1200
ENST00000234396.9	ENSG00000116039.12	OTTHUMG00000129711.11	OTTHUMT00000251920.3	AC007040.3-001	ATP6V1B1	1939
ENST00000454446.6	ENSG00000116039.12	OTTHUMG00000129711.11	OTTHUMT00000332177.2	AC007040.3-004	ATP6V1B1	984
ENST00000412314.5	ENSG00000116039.12	OTTHUMG00000129711.11	OTTHUMT00000332178.1	AC007040.3-005	ATP6V1B1	1805
ENST00000433895.2	ENSG00000116039.12	OTTHUMG00000129711.11	OTTHUMT00000332239.4	AC007040.3-010	ATP6V1B1	472
ENST00000606025.5	ENSG00000258881.6	OTTHUMG00000129708.6	OTTHUMT00000470795.1	AC007040.11-002	AC007040.11	4170
ENST00000453130.1	ENSG00000258881.6	OTTHUMG00000129708.6	OTTHUMT00000330332.4	AC007040.11-001	AC007040.11	423
ENST00000272421.10	ENSG00000144031.11	OTTHUMG00000129712.6	OTTHUMT00000251921.2	AC007040.4-001	ANKRD53	2185
ENST00000441349.5	ENSG00000144031.11	OTTHUMG00000129712.6	OTTHUMT00000330273.2	AC007040.4-002	ANKRD53	1797
ENST00000457410.5	ENSG00000144031.11	OTTHUMG00000129712.6	OTTHUMT00000330274.2	AC007040.4-003	ANKRD53	1671
ENST00000360589.3	ENSG00000144031.11	OTTHUMG00000129712.6	OTTHUMT00000330275.2	AC007040.4-004	ANKRD53	1666
ENST00000272438.8	ENSG00000144043.11	OTTHUMG00000170601.1	OTTHUMT00000251916.1	AC017084.4-001	TEX261	3441
ENST00000433258.5	ENSG00000144043.11	OTTHUMG00000170601.1	OTTHUMT00000330331.1	AC017084.4-004	TEX261	758
ENST00000613852.4	ENSG00000124357.12	OTTHUMG00000153239.25	-	NAGK-229	NAGK	1801
ENST00000455662.6	ENSG00000124357.12	OTTHUMG00000153239.25	OTTHUMT00000330424.6	AC007881.2-003	NAGK	1778
ENST00000531934.5	ENSG00000124357.12	OTTHUMG00000153239.25	OTTHUMT00000382815.3	AC007881.2-025	NAGK	584
ENST00000455197.5	ENSG00000124357.12	OTTHUMG00000153239.25	OTTHUMT00000334347.14	AC007881.2-019	NAGK	763
ENST00000418807.7	ENSG00000124357.12	OTTHUMG00000153239.25	OTTHUMT00000330337.6	AC007881.2-002	NAGK	2343
ENST00000443872.6	ENSG00000124357.12	OTTHUMG00000153239.25	OTTHUMT00000382816.2	AC007881.2-026	NAGK	878
ENST00000443938.6	ENSG00000124357.12	OTTHUMG00000153239.25	OTTHUMT00000330336.6	AC007881.2-001	NAGK	1221
ENST00000244204.10	ENSG00000124357.12	OTTHUMG00000153239.25	OTTHUMT00000471889.1	AC007881.2-032	NAGK	1154
ENST00000450272.5	ENSG00000124357.12	OTTHUMG00000153239.25	OTTHUMT00000330425.4	AC007881.2-004	NAGK	1833
ENST00000533981.5	ENSG00000124357.12	OTTHUMG00000153239.25	OTTHUMT00000382817.3	AC007881.2-027	NAGK	776
ENST00000524736.5	ENSG00000124357.12	OTTHUMG00000153239.25	OTTHUMT00000382819.1	AC007881.2-028	NAGK	797
ENST00000529236.1	ENSG00000124357.12	OTTHUMG00000153239.25	OTTHUMT00000382820.1	AC007881.2-029	NAGK	463
ENST00000524537.1	ENSG00000124357.12	OTTHUMG00000153239.25	OTTHUMT00000382821.1	AC007881.2-030	NAGK	453
ENST00000413592.5	ENSG00000124370.10	OTTHUMG00000129709.22	OTTHUMT00000332176.2	AC017084.5-007	MCEE	523
ENST00000244217.5	ENSG00000124370.10	OTTHUMG00000129709.22	OTTHUMT00000251917.3	AC017084.5-001	MCEE	835
ENST00000494660.6	ENSG00000124370.10	OTTHUMG00000129709.22	OTTHUMT00000330544.6	AC017084.5-003	MCEE	836
ENST00000486135.1	ENSG00000124370.10	OTTHUMG00000129709.22	OTTHUMT00000330543.4	AC017084.5-002	MCEE	499
ENST00000244230.6	ENSG00000124383.8	OTTHUMG00000129715.6	OTTHUMT00000251924.2	AC007881.1-001	MPHOSPH10	2484
ENST00000498451.2	ENSG00000124383.8	OTTHUMG00000129715.6	OTTHUMT00000330548.3	AC007881.1-002	MPHOSPH10	2068
ENST00000244221.8	ENSG00000124374.8	OTTHUMG00000153284.3	OTTHUMT00000330547.2	AC007881.3-001	PAIP2B	6279
ENST00000494621.5	ENSG00000075292.18	OTTHUMG00000129735.20	OTTHUMT00000327438.3	AC109343.1-009	ZNF638	871
ENST00000466975.5	ENSG00000075292.18	OTTHUMG00000129735.20	OTTHUMT00000327433.3	AC109343.1-004	ZNF638	560
ENST00000410075.5	ENSG00000075292.18	OTTHUMG00000129735.20	OTTHUMT00000327432.3	AC109343.1-003	ZNF638	3518
ENST00000466330.5	ENSG00000075292.18	OTTHUMG00000129735.20	OTTHUMT00000327434.3	AC109343.1-005	ZNF638	746
ENST00000437658.2	ENSG00000075292.18	OTTHUMG00000129735.20	OTTHUMT00000327435.4	AC109343.1-006	ZNF638	931
ENST00000464375.5	ENSG00000075292.18	OTTHUMG00000129735.20	OTTHUMT00000327439.3	AC109343.1-010	ZNF638	626
ENST00000475743.1	ENSG00000075292.18	OTTHUMG00000129735.20	OTTHUMT00000327440.3	AC109343.1-011	ZNF638	590
ENST00000264447.8	ENSG00000075292.18	OTTHUMG00000129735.20	OTTHUMT00000251946.2	AC109343.1-001	ZNF638	6505
ENST00000409544.5	ENSG00000075292.18	OTTHUMG00000129735.20	OTTHUMT00000327431.1	AC109343.1-002	ZNF638	6821
ENST00000455226.5	ENSG00000075292.18	OTTHUMG00000129735.20	OTTHUMT00000327441.3	AC109343.1-012	ZNF638	585
ENST00000454278.5	ENSG00000075292.18	OTTHUMG00000129735.20	OTTHUMT00000327460.2	AC109343.1-014	ZNF638	595
ENST00000417778.5	ENSG00000075292.18	OTTHUMG00000129735.20	OTTHUMT00000327442.3	AC109343.1-013	ZNF638	760
ENST00000454122.1	ENSG00000075292.18	OTTHUMG00000129735.20	OTTHUMT00000327436.4	AC109343.1-007	ZNF638	731
ENST00000493576.6	ENSG00000075292.18	OTTHUMG00000129735.20	OTTHUMT00000327449.3	AC109343.1-020	ZNF638	1107
ENST00000461991.3	ENSG00000075292.18	OTTHUMG00000129735.20	OTTHUMT00000327452.2	AC109343.1-023	ZNF638	846
ENST00000409762.5	ENSG00000135636.13	OTTHUMG00000129757.8	OTTHUMT00000327474.1	AC010147.1-004	DYSF	6727
ENST00000409582.7	ENSG00000135636.13	OTTHUMG00000129757.8	OTTHUMT00000327480.1	AC010147.1-011	DYSF	6790
ENST00000429174.6	ENSG00000135636.13	OTTHUMG00000129757.8	OTTHUMT00000376569.1	AC010147.1-020	DYSF	6739
ENST00000413539.6	ENSG00000135636.13	OTTHUMG00000129757.8	OTTHUMT00000376611.1	AC010147.1-021	DYSF	6769
ENST00000258104.7	ENSG00000135636.13	OTTHUMG00000129757.8	OTTHUMT00000251970.3	AC010147.1-001	DYSF	6796
ENST00000409651.5	ENSG00000135636.13	OTTHUMG00000129757.8	OTTHUMT00000327472.2	AC010147.1-002	DYSF	6636
ENST00000394120.6	ENSG00000135636.13	OTTHUMG00000129757.8	OTTHUMT00000327473.2	AC010147.1-003	DYSF	6543
ENST00000409744.5	ENSG00000135636.13	OTTHUMG00000129757.8	OTTHUMT00000327475.2	AC010147.1-005	DYSF	6564
ENST00000409366.5	ENSG00000135636.13	OTTHUMG00000129757.8	OTTHUMT00000327476.2	AC010147.1-006	DYSF	6606
ENST00000410020.7	ENSG00000135636.13	OTTHUMG00000129757.8	OTTHUMT00000327477.2	AC010147.1-007	DYSF	6657
ENST00000410041.1	ENSG00000135636.13	OTTHUMG00000129757.8	OTTHUMT00000327479.2	AC010147.1-009	DYSF	6594
ENST00000546307.5	ENSG00000003137.8	OTTHUMG00000129756.5	-	CYP26B1-205	CYP26B1	4331
ENST00000001146.6	ENSG00000003137.8	OTTHUMG00000129756.5	OTTHUMT00000251969.1	AC096569.1-001	CYP26B1	4732
ENST00000412253.1	ENSG00000003137.8	OTTHUMG00000129756.5	OTTHUMT00000327529.2	AC096569.1-002	CYP26B1	4025
ENST00000474509.1	ENSG00000003137.8	OTTHUMG00000129756.5	OTTHUMT00000327530.4	AC096569.1-003	CYP26B1	574
ENST00000461519.1	ENSG00000003137.8	OTTHUMG00000129756.5	OTTHUMT00000327531.3	AC096569.1-004	CYP26B1	567
ENST00000272427.10	ENSG00000144036.15	OTTHUMG00000152723.3	OTTHUMT00000327558.1	AC006461.3-001	EXOC6B	5918
ENST00000634650.1	ENSG00000144036.15	OTTHUMG00000152723.3	OTTHUMT00000488058.1	AC006461.3-009	EXOC6B	2583
ENST00000410104.1	ENSG00000144036.15	OTTHUMG00000152723.3	OTTHUMT00000327560.1	AC006461.3-003	EXOC6B	5795
ENST00000410112.6	ENSG00000144036.15	OTTHUMG00000152723.3	OTTHUMT00000327559.1	AC006461.3-002	EXOC6B	1372
ENST00000234454.5	ENSG00000116096.5	OTTHUMG00000129777.2	OTTHUMT00000251993.2	AC012366.1-001	SPR	1480
ENST00000394111.6	ENSG00000135638.13	OTTHUMG00000129778.7	OTTHUMT00000251992.4	AC012366.2-002	EMX1	1528
ENST00000258106.10	ENSG00000135638.13	OTTHUMG00000129778.7	OTTHUMT00000251994.3	AC012366.2-001	EMX1	2188
ENST00000473732.1	ENSG00000135638.13	OTTHUMG00000129778.7	OTTHUMT00000327591.3	AC012366.2-003	EMX1	480
ENST00000272433.6	ENSG00000144040.12	OTTHUMG00000129775.8	OTTHUMT00000251991.1	AC104309.1-001	SFXN5	4140
ENST00000411783.5	ENSG00000144040.12	OTTHUMG00000129775.8	OTTHUMT00000327618.2	AC104309.1-003	SFXN5	915
ENST00000410065.5	ENSG00000144040.12	OTTHUMG00000129775.8	OTTHUMT00000327586.2	AC104309.1-002	SFXN5	840
ENST00000450185.5	ENSG00000144040.12	OTTHUMG00000129775.8	OTTHUMT00000327585.2	AC104309.1-006	SFXN5	2975
ENST00000442582.1	ENSG00000144040.12	OTTHUMG00000129775.8	OTTHUMT00000327616.3	AC104309.1-011	SFXN5	489
ENST00000486777.6	ENSG00000135631.16	OTTHUMG00000129779.4	OTTHUMT00000489178.1	AC104309.2-008	RAB11FIP5	6120
ENST00000258098.6	ENSG00000135631.16	OTTHUMG00000129779.4	OTTHUMT00000251995.2	AC104309.2-001	RAB11FIP5	4342
ENST00000398468.3	ENSG00000214513.3	OTTHUMG00000164128.2	OTTHUMT00000377385.2	RP11-44N22.2-001	NOTO	2749
ENST00000413491.5	ENSG00000135632.11	OTTHUMG00000150482.4	OTTHUMT00000318303.1	AC010913.2-003	SMYD5	660
ENST00000389501.8	ENSG00000135632.11	OTTHUMG00000150482.4	OTTHUMT00000318301.1	AC010913.2-001	SMYD5	2593
ENST00000258100.8	ENSG00000135632.11	OTTHUMG00000150482.4	OTTHUMT00000318302.1	AC010913.2-002	SMYD5	786
ENST00000629411.2	ENSG00000135632.11	OTTHUMG00000150482.4	-	SMYD5-209	SMYD5	246
ENST00000443900.1	ENSG00000135632.11	OTTHUMG00000150482.4	OTTHUMT00000318304.3	AC010913.2-004	SMYD5	584
ENST00000258083.2	ENSG00000135617.3	OTTHUMG00000129773.2	OTTHUMT00000251989.1	AC104309.3-001	PRADC1	1083
ENST00000540468.5	ENSG00000135624.15	OTTHUMG00000152765.7	-	CCT7-216	CCT7	1674
ENST00000539919.5	ENSG00000135624.15	OTTHUMG00000152765.7	-	CCT7-215	CCT7	2031
ENST00000258091.9	ENSG00000135624.15	OTTHUMG00000152765.7	OTTHUMT00000327714.2	AC010913.3-001	CCT7	1916
ENST00000399032.2	ENSG00000135624.15	OTTHUMG00000152765.7	OTTHUMT00000327744.3	AC010913.3-003	CCT7	593
ENST00000398422.2	ENSG00000135624.15	OTTHUMG00000152765.7	OTTHUMT00000327751.4	AC010913.3-010	CCT7	1234
ENST00000409924.7	ENSG00000135624.15	OTTHUMG00000152765.7	OTTHUMT00000327756.1	AC010913.3-015	CCT7	567
ENST00000626868.1	ENSG00000135624.15	OTTHUMG00000152765.7	-	CCT7-217	CCT7	249
ENST00000295133.9	ENSG00000163013.11	OTTHUMG00000164127.2	-	FBXO41-201	FBXO41	6928
ENST00000521871.5	ENSG00000163013.11	OTTHUMG00000164127.2	OTTHUMT00000377381.1	RP11-44N22.1-001	FBXO41	7336
ENST00000520530.2	ENSG00000163013.11	OTTHUMG00000164127.2	OTTHUMT00000467524.1	RP11-44N22.1-005	FBXO41	3293
ENST00000436467.3	ENSG00000135625.7	OTTHUMG00000129774.5	OTTHUMT00000251990.5	AC104309.4-001	EGR4	2377
ENST00000545030.1	ENSG00000135625.7	OTTHUMG00000129774.5	-	EGR4-202	EGR4	2372
ENST00000484298.5	ENSG00000116127.17	OTTHUMG00000152812.8	OTTHUMT00000327856.3	AC096546.1-002	ALMS1	12595
ENST00000613296.4	ENSG00000116127.17	OTTHUMG00000152812.8	OTTHUMT00000327776.4	AC096546.1-001	ALMS1	12925
ENST00000614410.4	ENSG00000116127.17	OTTHUMG00000152812.8	OTTHUMT00000476699.1	AC096546.1-008	ALMS1	11700
ENST00000423048.5	ENSG00000116127.17	OTTHUMG00000152812.8	OTTHUMT00000327857.2	AC096546.1-003	ALMS1	5194
ENST00000490821.1	ENSG00000116127.17	OTTHUMG00000152812.8	OTTHUMT00000328031.2	AC096546.1-006	ALMS1	578
ENST00000272425.3	ENSG00000144035.3	OTTHUMG00000129818.3	OTTHUMT00000327854.1	AC092653.3-001	NAT8	947
ENST00000272424.9	ENSG00000144034.14	OTTHUMG00000129815.2	OTTHUMT00000252046.2	AC074008.2-001	TPRKB	748
ENST00000409716.6	ENSG00000144034.14	OTTHUMG00000129815.2	OTTHUMT00000328016.1	AC074008.2-004	TPRKB	816
ENST00000318190.7	ENSG00000144034.14	OTTHUMG00000129815.2	OTTHUMT00000328017.1	AC074008.2-005	TPRKB	819
ENST00000272444.7	ENSG00000144048.10	OTTHUMG00000129816.3	OTTHUMT00000252047.3	AC074008.3-001	DUSP11	1653
ENST00000443070.5	ENSG00000144048.10	OTTHUMG00000129816.3	OTTHUMT00000328024.2	AC074008.3-002	DUSP11	2175
ENST00000452812.1	ENSG00000144048.10	OTTHUMG00000129816.3	OTTHUMT00000328027.2	AC074008.3-005	DUSP11	672
ENST00000409561.1	ENSG00000187833.7	OTTHUMG00000152819.1	OTTHUMT00000328083.1	AC136006.1-001	C2orf78	3045
ENST00000339566.7	ENSG00000124356.15	OTTHUMG00000129817.4	-	STAMBP-201	STAMBP	6277
ENST00000409707.5	ENSG00000124356.15	OTTHUMG00000129817.4	OTTHUMT00000328094.1	AC073046.1-002	STAMBP	1649
ENST00000452725.5	ENSG00000124356.15	OTTHUMG00000129817.4	OTTHUMT00000328096.2	AC073046.1-004	STAMBP	560
ENST00000432295.6	ENSG00000124356.15	OTTHUMG00000129817.4	OTTHUMT00000328095.2	AC073046.1-003	STAMBP	1156
ENST00000394073.5	ENSG00000124356.15	OTTHUMG00000129817.4	-	STAMBP-203	STAMBP	6386
ENST00000424659.5	ENSG00000124356.15	OTTHUMG00000129817.4	OTTHUMT00000328097.2	AC073046.1-005	STAMBP	583
ENST00000394070.6	ENSG00000124356.15	OTTHUMG00000129817.4	OTTHUMT00000252048.2	AC073046.1-001	STAMBP	6691
ENST00000536064.1	ENSG00000124356.15	OTTHUMG00000129817.4	OTTHUMT00000397454.1	AC073046.1-012	STAMBP	845
ENST00000438902.6	ENSG00000163017.13	OTTHUMG00000129813.5	OTTHUMT00000328087.2	AC073046.2-005	ACTG2	1921
ENST00000429756.5	ENSG00000163017.13	OTTHUMG00000129813.5	OTTHUMT00000328091.2	AC073046.2-009	ACTG2	594
ENST00000409731.7	ENSG00000163017.13	OTTHUMG00000129813.5	OTTHUMT00000328090.2	AC073046.2-008	ACTG2	1413
ENST00000345517.7	ENSG00000163017.13	OTTHUMG00000129813.5	OTTHUMT00000252044.1	AC073046.2-001	ACTG2	1530
ENST00000409918.5	ENSG00000163017.13	OTTHUMG00000129813.5	OTTHUMT00000328085.2	AC073046.2-003	ACTG2	927
ENST00000442912.5	ENSG00000163017.13	OTTHUMG00000129813.5	OTTHUMT00000328092.3	AC073046.2-010	ACTG2	540
ENST00000409624.1	ENSG00000163017.13	OTTHUMG00000129813.5	OTTHUMT00000328086.1	AC073046.2-002	ACTG2	2064
ENST00000629438.2	ENSG00000114956.19	OTTHUMG00000129819.3	-	DGUOK-208	DGUOK	1029
ENST00000264093.8	ENSG00000114956.19	OTTHUMG00000129819.3	OTTHUMT00000252050.1	AC073046.3-001	DGUOK	1144
ENST00000348222.3	ENSG00000114956.19	OTTHUMG00000129819.3	OTTHUMT00000252051.1	AC073046.3-002	DGUOK	880
ENST00000418996.5	ENSG00000114956.19	OTTHUMG00000129819.3	OTTHUMT00000252052.2	AC073046.3-003	DGUOK	703
ENST00000409262.7	ENSG00000187605.15	OTTHUMG00000152823.8	OTTHUMT00000328141.5	AC073263.3-001	TET3	11388
ENST00000305799.8	ENSG00000187605.15	OTTHUMG00000152823.8	OTTHUMT00000376536.3	AC073263.3-004	TET3	5174
ENST00000327428.9	ENSG00000163170.11	OTTHUMG00000152834.2	OTTHUMT00000328207.2	AC073263.5-001	BOLA3	639
ENST00000295326.4	ENSG00000163170.11	OTTHUMG00000152834.2	OTTHUMT00000328208.1	AC073263.5-002	BOLA3	444
ENST00000396049.4	ENSG00000114978.17	OTTHUMG00000152833.2	OTTHUMT00000328200.2	AC073263.6-001	MOB1A	4885
ENST00000394053.6	ENSG00000065911.11	OTTHUMG00000129814.4	OTTHUMT00000252045.2	AC073263.2-001	MTHFD2	4456
ENST00000409804.5	ENSG00000065911.11	OTTHUMG00000129814.4	OTTHUMT00000329302.1	AC073263.2-003	MTHFD2	1757
ENST00000470592.5	ENSG00000065911.11	OTTHUMG00000129814.4	OTTHUMT00000351281.1	AC073263.2-007	MTHFD2	1396
ENST00000489041.1	ENSG00000065911.11	OTTHUMG00000129814.4	OTTHUMT00000351282.1	AC073263.2-008	MTHFD2	1135
ENST00000409601.1	ENSG00000065911.11	OTTHUMG00000129814.4	OTTHUMT00000467420.1	AC073263.2-009	MTHFD2	1865
ENST00000451608.2	ENSG00000264324.1	OTTHUMG00000179354.1	OTTHUMT00000445907.1	RP11-287D1.3-002	RP11-287D1.3	5059
ENST00000394019.6	ENSG00000188687.17	OTTHUMG00000090263.7	OTTHUMT00000206584.2	AC073263.1-002	SLC4A5	6348
ENST00000423644.5	ENSG00000188687.17	OTTHUMG00000090263.7	-	SLC4A5-206	SLC4A5	6185
ENST00000346834.8	ENSG00000188687.17	OTTHUMG00000090263.7	-	SLC4A5-201	SLC4A5	6233
ENST00000480696.1	ENSG00000188687.17	OTTHUMG00000090263.7	OTTHUMT00000324660.2	AC073263.1-011	SLC4A5	714
ENST00000637036.1	ENSG00000188687.17	OTTHUMG00000090263.7	OTTHUMT00000489007.1	AC073263.1-013	SLC4A5	649
ENST00000358683.8	ENSG00000188687.17	OTTHUMG00000090263.7	OTTHUMT00000324656.1	AC073263.1-007	SLC4A5	3142
ENST00000425249.6	ENSG00000188687.17	OTTHUMG00000090263.7	OTTHUMT00000324655.3	AC073263.1-006	SLC4A5	3304
ENST00000377632.5	ENSG00000188687.17	OTTHUMG00000090263.7	OTTHUMT00000206585.3	AC073263.1-003	SLC4A5	3123
ENST00000377634.8	ENSG00000188687.17	OTTHUMG00000090263.7	OTTHUMT00000206583.3	AC073263.1-001	SLC4A5	3814
ENST00000432728.1	ENSG00000188687.17	OTTHUMG00000090263.7	OTTHUMT00000324661.2	AC073263.1-012	SLC4A5	905
ENST00000444570.5	ENSG00000188687.17	OTTHUMG00000090263.7	OTTHUMT00000324658.2	AC073263.1-009	SLC4A5	552
ENST00000436454.1	ENSG00000188687.17	OTTHUMG00000090263.7	OTTHUMT00000324657.2	AC073263.1-008	SLC4A5	727
ENST00000361874.7	ENSG00000204843.12	OTTHUMG00000129963.31	OTTHUMT00000252227.3	AC005041.7-001	DCTN1	4500
ENST00000394003.7	ENSG00000204843.12	OTTHUMG00000129963.31	-	DCTN1-202	DCTN1	4479
ENST00000628224.2	ENSG00000204843.12	OTTHUMG00000129963.31	-	DCTN1-226	DCTN1	4485
ENST00000434055.5	ENSG00000204843.12	OTTHUMG00000129963.31	OTTHUMT00000328164.1	AC005041.7-005	DCTN1	4229
ENST00000633691.1	ENSG00000204843.12	OTTHUMG00000129963.31	OTTHUMT00000485027.1	AC005041.7-028	DCTN1	4160
ENST00000409438.5	ENSG00000204843.12	OTTHUMG00000129963.31	OTTHUMT00000328053.4	AC005041.7-004	DCTN1	4145
ENST00000409240.5	ENSG00000204843.12	OTTHUMG00000129963.31	OTTHUMT00000328165.1	AC005041.7-006	DCTN1	4365
ENST00000409868.5	ENSG00000204843.12	OTTHUMG00000129963.31	OTTHUMT00000328166.1	AC005041.7-007	DCTN1	4202
ENST00000409567.7	ENSG00000204843.12	OTTHUMG00000129963.31	OTTHUMT00000327943.2	AC005041.7-002	DCTN1	4024
ENST00000458655.5	ENSG00000204843.12	OTTHUMG00000129963.31	OTTHUMT00000328175.2	AC005041.7-016	DCTN1	565
ENST00000454119.5	ENSG00000204843.12	OTTHUMG00000129963.31	OTTHUMT00000328176.2	AC005041.7-017	DCTN1	627
ENST00000417090.1	ENSG00000204843.12	OTTHUMG00000129963.31	OTTHUMT00000328171.22	AC005041.7-012	DCTN1	556
ENST00000437375.1	ENSG00000204843.12	OTTHUMG00000129963.31	OTTHUMT00000328172.2	AC005041.7-013	DCTN1	598
ENST00000413111.5	ENSG00000204843.12	OTTHUMG00000129963.31	OTTHUMT00000328177.2	AC005041.7-018	DCTN1	593
ENST00000421392.1	ENSG00000204843.12	OTTHUMG00000129963.31	OTTHUMT00000328173.20	AC005041.7-014	DCTN1	542
ENST00000440727.1	ENSG00000204843.12	OTTHUMG00000129963.31	OTTHUMT00000328170.3	AC005041.7-011	DCTN1	521
ENST00000449655.1	ENSG00000204843.12	OTTHUMG00000129963.31	OTTHUMT00000328174.3	AC005041.7-015	DCTN1	561
ENST00000517883.2	ENSG00000159239.13	OTTHUMG00000191871.1	OTTHUMT00000491012.1	RP11-523H20.5-001	RP11-523H20.5	7033
ENST00000612891.4	ENSG00000284308.1	OTTHUMG00000164184.3	-	C2orf81-202	C2orf81	1902
ENST00000640868.1	ENSG00000284308.1	OTTHUMG00000164184.3	OTTHUMT00000377683.1	RP11-523H20.1-002	C2orf81	2407
ENST00000290390.9	ENSG00000284308.1	OTTHUMG00000164184.3	-	C2orf81-201	C2orf81	2227
ENST00000640331.1	ENSG00000284308.1	OTTHUMG00000164184.3	OTTHUMT00000377684.3	RP11-523H20.1-001	C2orf81	883
ENST00000640371.1	ENSG00000284308.1	OTTHUMG00000164184.3	OTTHUMT00000377685.2	RP11-523H20.1-003	C2orf81	898
ENST00000638555.1	ENSG00000284308.1	OTTHUMG00000164184.3	OTTHUMT00000377686.2	RP11-523H20.1-004	C2orf81	427
ENST00000409791.5	ENSG00000005448.16	OTTHUMG00000129951.4	OTTHUMT00000328149.1	AC005041.1-005	WDR54	854
ENST00000426787.5	ENSG00000005448.16	OTTHUMG00000129951.4	OTTHUMT00000328153.2	AC005041.1-009	WDR54	576
ENST00000348227.4	ENSG00000005448.16	OTTHUMG00000129951.4	OTTHUMT00000252213.1	AC005041.1-001	WDR54	1147
ENST00000305557.9	ENSG00000114993.16	OTTHUMG00000129955.6	OTTHUMT00000252217.4	AC073046.5-001	RTKN	2646
ENST00000272430.9	ENSG00000114993.16	OTTHUMG00000129955.6	OTTHUMT00000328234.1	AC073046.5-002	RTKN	2142
ENST00000233330.6	ENSG00000114993.16	OTTHUMG00000129955.6	OTTHUMT00000328236.3	AC073046.5-004	RTKN	2220
ENST00000640304.1	ENSG00000114993.16	OTTHUMG00000129955.6	OTTHUMT00000492214.1	AC073046.5-012	RTKN	612
ENST00000233331.11	ENSG00000115274.14	OTTHUMG00000129959.4	OTTHUMT00000252223.2	AC005041.2-001	INO80B	1261
ENST00000431187.5	ENSG00000115274.14	OTTHUMG00000129959.4	OTTHUMT00000328416.2	AC005041.2-007	INO80B	559
ENST00000409917.5	ENSG00000115274.14	OTTHUMG00000129959.4	OTTHUMT00000328415.1	AC005041.2-006	INO80B	796
ENST00000409493.3	ENSG00000115274.14	OTTHUMG00000129959.4	OTTHUMT00000328419.3	AC005041.2-010	INO80B	623
ENST00000455562.1	ENSG00000115274.14	OTTHUMG00000129959.4	OTTHUMT00000328421.1	AC005041.2-012	INO80B	617
ENST00000452361.5	ENSG00000274049.4	OTTHUMG00000187278.1	OTTHUMT00000474687.1	RP11-523H20.4-001	INO80B-WBP1	2040
ENST00000441673.2	ENSG00000274049.4	OTTHUMG00000187278.1	OTTHUMT00000474688.1	RP11-523H20.4-002	INO80B-WBP1	1668
ENST00000233615.6	ENSG00000239779.6	OTTHUMG00000129958.3	OTTHUMT00000252221.2	AC005041.3-001	WBP1	1294
ENST00000393972.7	ENSG00000239779.6	OTTHUMG00000129958.3	OTTHUMT00000252222.2	AC005041.3-002	WBP1	1325
ENST00000409737.5	ENSG00000239779.6	OTTHUMG00000129958.3	OTTHUMT00000328399.1	AC005041.3-004	WBP1	1110
ENST00000428943.1	ENSG00000239779.6	OTTHUMG00000129958.3	OTTHUMT00000328410.2	AC005041.3-015	WBP1	989
ENST00000233616.8	ENSG00000115275.11	OTTHUMG00000152886.2	OTTHUMT00000328382.1	AC005041.12-001	MOGS	2895
ENST00000452063.6	ENSG00000115275.11	OTTHUMG00000152886.2	-	MOGS-205	MOGS	2568
ENST00000409065.5	ENSG00000115275.11	OTTHUMG00000152886.2	OTTHUMT00000328384.1	AC005041.12-003	MOGS	2668
ENST00000448666.5	ENSG00000115275.11	OTTHUMG00000152886.2	OTTHUMT00000328383.2	AC005041.12-002	MOGS	1616
ENST00000414701.1	ENSG00000115275.11	OTTHUMG00000152886.2	OTTHUMT00000328388.2	AC005041.12-007	MOGS	520
ENST00000258105.7	ENSG00000204822.6	OTTHUMG00000129961.2	OTTHUMT00000252225.2	AC073046.7-001	MRPL53	1162
ENST00000409710.1	ENSG00000204822.6	OTTHUMG00000129961.2	OTTHUMT00000328435.1	AC073046.7-002	MRPL53	386
ENST00000454193.5	ENSG00000135637.13	OTTHUMG00000129962.2	OTTHUMT00000328390.1	AC073046.6-002	CCDC142	2309
ENST00000393965.7	ENSG00000135637.13	OTTHUMG00000129962.2	OTTHUMT00000328391.1	AC073046.6-003	CCDC142	3406
ENST00000290418.4	ENSG00000135637.13	OTTHUMG00000129962.2	OTTHUMT00000252226.2	AC073046.6-001	CCDC142	2835
ENST00000424122.5	ENSG00000115282.19	OTTHUMG00000152887.1	OTTHUMT00000328424.1	AC005041.13-003	TTC31	2806
ENST00000449459.5	ENSG00000115282.19	OTTHUMG00000152887.1	OTTHUMT00000328425.1	AC005041.13-004	TTC31	2161
ENST00000442235.6	ENSG00000115282.19	OTTHUMG00000152887.1	-	TTC31-205	TTC31	958
ENST00000410003.5	ENSG00000115282.19	OTTHUMG00000152887.1	OTTHUMT00000328426.1	AC005041.13-005	TTC31	3358
ENST00000233623.9	ENSG00000115282.19	OTTHUMG00000152887.1	OTTHUMT00000328422.1	AC005041.13-001	TTC31	3235
ENST00000414247.1	ENSG00000115282.19	OTTHUMG00000152887.1	OTTHUMT00000328433.1	AC005041.13-012	TTC31	833
ENST00000377566.8	ENSG00000179528.15	OTTHUMG00000170595.5	OTTHUMT00000328490.1	AC005041.16-002	LBX2	1186
ENST00000460508.3	ENSG00000179528.15	OTTHUMG00000170595.5	OTTHUMT00000328489.3	AC005041.16-001	LBX2	1452
ENST00000341396.2	ENSG00000179528.15	OTTHUMG00000170595.5	OTTHUMT00000328491.3	AC005041.16-003	LBX2	886
ENST00000233630.10	ENSG00000115289.13	OTTHUMG00000129954.4	OTTHUMT00000252216.1	AC073046.8-001	PCGF1	1792
ENST00000621092.1	ENSG00000115297.10	OTTHUMG00000129960.4	-	TLX2-204	TLX2	1452
ENST00000233638.7	ENSG00000115297.10	OTTHUMG00000129960.4	OTTHUMT00000252224.3	AC005041.4-001	TLX2	2136
ENST00000418139.5	ENSG00000144045.13	OTTHUMG00000129965.6	OTTHUMT00000323362.1	AC073046.9-004	DQX1	1688
ENST00000393951.6	ENSG00000144045.13	OTTHUMG00000129965.6	OTTHUMT00000323355.1	AC073046.9-002	DQX1	2540
ENST00000404568.3	ENSG00000144045.13	OTTHUMG00000129965.6	OTTHUMT00000252230.3	AC073046.9-001	DQX1	2689
ENST00000451518.1	ENSG00000144045.13	OTTHUMG00000129965.6	OTTHUMT00000323363.3	AC073046.9-005	DQX1	555
ENST00000425118.5	ENSG00000115307.16	OTTHUMG00000129964.3	OTTHUMT00000252229.2	AC073046.10-002	AUP1	1581
ENST00000377526.3	ENSG00000115307.16	OTTHUMG00000129964.3	OTTHUMT00000252228.2	AC073046.10-001	AUP1	1695
ENST00000258080.7	ENSG00000115317.11	OTTHUMG00000129957.4	OTTHUMT00000252219.3	AC005041.5-001	HTRA2	2370
ENST00000352222.7	ENSG00000115317.11	OTTHUMG00000129957.4	OTTHUMT00000252220.2	AC005041.5-002	HTRA2	1450
ENST00000437202.1	ENSG00000115317.11	OTTHUMG00000129957.4	OTTHUMT00000328591.1	AC005041.5-005	HTRA2	1479
ENST00000264094.7	ENSG00000115318.11	OTTHUMG00000129953.4	OTTHUMT00000252215.1	AC073046.11-001	LOXL3	3502
ENST00000409249.5	ENSG00000115318.11	OTTHUMG00000129953.4	OTTHUMT00000328562.1	AC073046.11-005	LOXL3	2431
ENST00000393937.6	ENSG00000115318.11	OTTHUMG00000129953.4	OTTHUMT00000328559.1	AC073046.11-002	LOXL3	2398
ENST00000409549.5	ENSG00000115318.11	OTTHUMG00000129953.4	OTTHUMT00000328561.1	AC073046.11-004	LOXL3	2897
ENST00000409986.5	ENSG00000115318.11	OTTHUMG00000129953.4	OTTHUMT00000328560.1	AC073046.11-003	LOXL3	2005
ENST00000420535.1	ENSG00000115318.11	OTTHUMG00000129953.4	OTTHUMT00000328566.2	AC073046.11-009	LOXL3	539
ENST00000413469.1	ENSG00000115318.11	OTTHUMG00000129953.4	OTTHUMT00000328564.2	AC073046.11-007	LOXL3	1001
ENST00000409429.5	ENSG00000115325.13	OTTHUMG00000129956.3	OTTHUMT00000328581.1	AC005033.2-006	DOK1	1955
ENST00000233668.9	ENSG00000115325.13	OTTHUMG00000129956.3	OTTHUMT00000252218.3	AC005033.2-001	DOK1	2555
ENST00000340004.6	ENSG00000115325.13	OTTHUMG00000129956.3	OTTHUMT00000328577.1	AC005033.2-002	DOK1	1722
ENST00000429631.1	ENSG00000115325.13	OTTHUMG00000129956.3	OTTHUMT00000328587.1	AC005033.2-012	DOK1	747
ENST00000290536.9	ENSG00000159374.17	OTTHUMG00000152918.7	OTTHUMT00000328569.1	AC005033.4-001	M1AP	2543
ENST00000409585.5	ENSG00000159374.17	OTTHUMG00000152918.7	OTTHUMT00000328570.1	AC005033.4-002	M1AP	2457
ENST00000536235.5	ENSG00000159374.17	OTTHUMG00000152918.7	-	M1AP-209	M1AP	2531
ENST00000438226.5	ENSG00000159374.17	OTTHUMG00000152918.7	OTTHUMT00000328573.1	AC005033.4-005	M1AP	789
ENST00000422394.5	ENSG00000159374.17	OTTHUMG00000152918.7	OTTHUMT00000328575.1	AC005033.4-007	M1AP	576
ENST00000421985.1	ENSG00000159374.17	OTTHUMG00000152918.7	OTTHUMT00000328574.7	AC005033.4-006	M1AP	544
ENST00000357877.6	ENSG00000135622.12	OTTHUMG00000129952.9	OTTHUMT00000252214.2	AC007387.1-001	SEMA4F	4312
ENST00000611975.4	ENSG00000135622.12	OTTHUMG00000129952.9	-	SEMA4F-210	SEMA4F	6007
ENST00000420077.5	ENSG00000135622.12	OTTHUMG00000129952.9	OTTHUMT00000328552.1	AC007387.1-002	SEMA4F	2192
ENST00000458114.5	ENSG00000135622.12	OTTHUMG00000129952.9	OTTHUMT00000328555.1	AC007387.1-005	SEMA4F	577
ENST00000339773.9	ENSG00000135622.12	OTTHUMG00000129952.9	OTTHUMT00000328553.1	AC007387.1-003	SEMA4F	2177
ENST00000434486.5	ENSG00000135622.12	OTTHUMG00000129952.9	OTTHUMT00000328556.2	AC007387.1-006	SEMA4F	578
ENST00000416236.5	ENSG00000135622.12	OTTHUMG00000129952.9	OTTHUMT00000328557.1	AC007387.1-007	SEMA4F	531
ENST00000453930.5	ENSG00000135622.12	OTTHUMG00000129952.9	OTTHUMT00000328558.7	AC007387.1-008	SEMA4F	602
ENST00000446927.5	ENSG00000135622.12	OTTHUMG00000129952.9	OTTHUMT00000328554.1	AC007387.1-004	SEMA4F	2672
ENST00000290573.6	ENSG00000159399.9	OTTHUMG00000129972.7	OTTHUMT00000252238.2	AC104135.1-001	HK2	5772
ENST00000409174.1	ENSG00000159399.9	OTTHUMG00000129972.7	OTTHUMT00000328629.4	AC104135.1-002	HK2	5278
ENST00000483063.1	ENSG00000115350.11	OTTHUMG00000129971.2	OTTHUMT00000252237.2	AC007400.1-001	POLE4	1248
ENST00000305249.9	ENSG00000115353.10	OTTHUMG00000129973.3	OTTHUMT00000252239.3	AC005033.3-001	TACR1	4959
ENST00000409848.3	ENSG00000115353.10	OTTHUMG00000129973.3	OTTHUMT00000328659.1	AC005033.3-002	TACR1	1270
ENST00000393913.7	ENSG00000115363.13	OTTHUMG00000129991.3	OTTHUMT00000252257.1	AC007380.1-001	EVA1A	1802
ENST00000233712.5	ENSG00000115363.13	OTTHUMG00000129991.3	-	EVA1A-201	EVA1A	1815
ENST00000410113.5	ENSG00000115363.13	OTTHUMG00000129991.3	OTTHUMT00000328704.1	AC007380.1-002	EVA1A	1747
ENST00000410010.1	ENSG00000115363.13	OTTHUMG00000129991.3	OTTHUMT00000328712.1	AC007380.1-010	EVA1A	696
ENST00000410071.5	ENSG00000115363.13	OTTHUMG00000129991.3	OTTHUMT00000328707.1	AC007380.1-005	EVA1A	777
ENST00000432649.5	ENSG00000115363.13	OTTHUMG00000129991.3	OTTHUMT00000328705.2	AC007380.1-003	EVA1A	569
ENST00000452003.1	ENSG00000115363.13	OTTHUMG00000129991.3	OTTHUMT00000328711.2	AC007380.1-009	EVA1A	434
ENST00000393909.6	ENSG00000115364.13	OTTHUMG00000129990.5	OTTHUMT00000252256.1	AC005034.1-001	MRPL19	3479
ENST00000358788.10	ENSG00000115364.13	OTTHUMG00000129990.5	OTTHUMT00000328725.3	AC005034.1-005	MRPL19	693
ENST00000409374.5	ENSG00000115364.13	OTTHUMG00000129990.5	OTTHUMT00000328722.1	AC005034.1-002	MRPL19	1076
ENST00000476622.1	ENSG00000115364.13	OTTHUMG00000129990.5	OTTHUMT00000328724.3	AC005034.1-004	MRPL19	744
ENST00000492255.1	ENSG00000115364.13	OTTHUMG00000129990.5	OTTHUMT00000328727.2	AC005034.1-007	MRPL19	359
ENST00000453233.1	ENSG00000115364.13	OTTHUMG00000129990.5	OTTHUMT00000328726.1	AC005034.1-006	MRPL19	475
ENST00000470285.1	ENSG00000005436.13	OTTHUMG00000129989.4	OTTHUMT00000328713.2	AC007380.2-002	GCFC2	423
ENST00000321027.7	ENSG00000005436.13	OTTHUMG00000129989.4	OTTHUMT00000252255.2	AC007380.2-001	GCFC2	4440
ENST00000541687.5	ENSG00000005436.13	OTTHUMG00000129989.4	-	GCFC2-211	GCFC2	4318
ENST00000492826.1	ENSG00000005436.13	OTTHUMG00000129989.4	OTTHUMT00000328721.2	AC007380.2-010	GCFC2	443
ENST00000409857.7	ENSG00000005436.13	OTTHUMG00000129989.4	OTTHUMT00000328715.1	AC007380.2-004	GCFC2	2516
ENST00000427862.1	ENSG00000005436.13	OTTHUMG00000129989.4	OTTHUMT00000328719.1	AC007380.2-008	GCFC2	632
ENST00000472230.5	ENSG00000005436.13	OTTHUMG00000129989.4	OTTHUMT00000328716.2	AC007380.2-005	GCFC2	2265
ENST00000442309.5	ENSG00000005436.13	OTTHUMG00000129989.4	OTTHUMT00000328718.2	AC007380.2-007	GCFC2	642
ENST00000470503.1	ENSG00000005436.13	OTTHUMG00000129989.4	OTTHUMT00000328714.2	AC007380.2-003	GCFC2	1066
ENST00000409911.5	ENSG00000176204.13	OTTHUMG00000152842.3	OTTHUMT00000328229.1	AC079614.1-005	LRRTM4	2976
ENST00000409884.5	ENSG00000176204.13	OTTHUMG00000152842.3	OTTHUMT00000328228.1	AC079614.1-004	LRRTM4	2227
ENST00000409093.1	ENSG00000176204.13	OTTHUMG00000152842.3	OTTHUMT00000328225.1	AC079614.1-001	LRRTM4	2247
ENST00000409088.3	ENSG00000176204.13	OTTHUMG00000152842.3	OTTHUMT00000328226.1	AC079614.1-002	LRRTM4	3616
ENST00000409282.1	ENSG00000176204.13	OTTHUMG00000152842.3	OTTHUMT00000328227.1	AC079614.1-003	LRRTM4	2451
ENST00000456154.1	ENSG00000176204.13	OTTHUMG00000152842.3	OTTHUMT00000328230.3	AC079614.1-006	LRRTM4	485
ENST00000393897.6	ENSG00000143954.12	OTTHUMG00000130018.3	OTTHUMT00000252291.1	AC017004.1-001	REG3G	856
ENST00000272324.9	ENSG00000143954.12	OTTHUMG00000130018.3	OTTHUMT00000328247.1	AC017004.1-002	REG3G	938
ENST00000409471.1	ENSG00000143954.12	OTTHUMG00000130018.3	OTTHUMT00000328248.1	AC017004.1-003	REG3G	575
ENST00000454188.5	ENSG00000172023.7	OTTHUMG00000130019.2	OTTHUMT00000328253.1	AC092604.1-005	REG1B	626
ENST00000305089.7	ENSG00000172023.7	OTTHUMG00000130019.2	OTTHUMT00000252292.2	AC092604.1-001	REG1B	767
ENST00000233735.1	ENSG00000115386.5	OTTHUMG00000130016.2	OTTHUMT00000252289.1	AC017004.2-001	REG1A	808
ENST00000409839.7	ENSG00000172016.15	OTTHUMG00000130017.3	OTTHUMT00000252290.3	AC092604.2-001	REG3A	788
ENST00000393878.5	ENSG00000172016.15	OTTHUMG00000130017.3	-	REG3A-202	REG3A	1095
ENST00000305165.2	ENSG00000172016.15	OTTHUMG00000130017.3	OTTHUMT00000328847.1	AC092604.2-002	REG3A	718
ENST00000466387.5	ENSG00000066032.18	OTTHUMG00000152903.13	OTTHUMT00000328510.3	AC008067.1-002	CTNNA2	4349
ENST00000496558.5	ENSG00000066032.18	OTTHUMG00000152903.13	OTTHUMT00000328514.3	AC008067.1-001	CTNNA2	3839
ENST00000451966.5	ENSG00000066032.18	OTTHUMG00000152903.13	OTTHUMT00000328531.4	AC008067.1-006	CTNNA2	521
ENST00000629316.2	ENSG00000066032.18	OTTHUMG00000152903.13	OTTHUMT00000484362.1	AC008067.1-021	CTNNA2	3167
ENST00000409971.6	ENSG00000066032.18	OTTHUMG00000152903.13	OTTHUMT00000328532.4	AC008067.1-007	CTNNA2	541
ENST00000409266.5	ENSG00000066032.18	OTTHUMG00000152903.13	OTTHUMT00000328513.2	AC008067.1-005	CTNNA2	432
ENST00000402739.8	ENSG00000066032.18	OTTHUMG00000152903.13	OTTHUMT00000328511.4	AC008067.1-003	CTNNA2	3684
ENST00000541047.5	ENSG00000066032.18	OTTHUMG00000152903.13	-	CTNNA2-218	CTNNA2	2870
ENST00000343114.7	ENSG00000066032.18	OTTHUMG00000152903.13	-	CTNNA2-201	CTNNA2	2927
ENST00000361291.8	ENSG00000066032.18	OTTHUMG00000152903.13	-	CTNNA2-202	CTNNA2	3071
ENST00000540488.5	ENSG00000066032.18	OTTHUMG00000152903.13	-	CTNNA2-217	CTNNA2	2792
ENST00000409550.2	ENSG00000066032.18	OTTHUMG00000152903.13	OTTHUMT00000328750.2	AC008067.1-015	CTNNA2	595
ENST00000417012.5	ENSG00000162951.10	OTTHUMG00000130021.8	OTTHUMT00000252294.5	AC011746.1-001	LRRTM1	3021
ENST00000433224.1	ENSG00000162951.10	OTTHUMG00000130021.8	OTTHUMT00000328752.1	AC011746.1-006	LRRTM1	4023
ENST00000295057.3	ENSG00000162951.10	OTTHUMG00000130021.8	OTTHUMT00000313614.1	AC011746.1-002	LRRTM1	2599
ENST00000409148.1	ENSG00000162951.10	OTTHUMG00000130021.8	OTTHUMT00000328763.1	AC011746.1-007	LRRTM1	2126
ENST00000416268.1	ENSG00000162951.10	OTTHUMG00000130021.8	OTTHUMT00000313616.4	AC011746.1-004	LRRTM1	879
ENST00000452811.1	ENSG00000162951.10	OTTHUMG00000130021.8	OTTHUMT00000328751.4	AC011746.1-005	LRRTM1	765
ENST00000415098.1	ENSG00000162951.10	OTTHUMG00000130021.8	OTTHUMT00000313615.4	AC011746.1-003	LRRTM1	578
ENST00000393868.6	ENSG00000163541.11	OTTHUMG00000130023.4	OTTHUMT00000252298.2	AC097458.1-001	SUCLG1	1475
ENST00000442240.5	ENSG00000163541.11	OTTHUMG00000130023.4	OTTHUMT00000328449.3	AC097458.1-005	SUCLG1	568
ENST00000389394.7	ENSG00000115423.18	OTTHUMG00000128957.10	-	DNAH6-202	DNAH6	12795
ENST00000237449.10	ENSG00000115423.18	OTTHUMG00000128957.10	OTTHUMT00000328537.2	AC010087.1-001	DNAH6	12666
ENST00000335459.9	ENSG00000186854.10	OTTHUMG00000152922.6	OTTHUMT00000328605.2	AC010087.3-001	TRABD2A	1844
ENST00000409520.6	ENSG00000186854.10	OTTHUMG00000152922.6	-	TRABD2A-203	TRABD2A	1975
ENST00000409133.1	ENSG00000186854.10	OTTHUMG00000152922.6	OTTHUMT00000328743.2	AC010087.3-005	TRABD2A	1554
ENST00000233143.5	ENSG00000034510.5	OTTHUMG00000130027.6	OTTHUMT00000252302.3	AC022210.1-001	TMSB10	496
ENST00000456682.1	ENSG00000176407.17	OTTHUMG00000153004.13	OTTHUMT00000328978.7	AC078974.1-004	KCMF1	661
ENST00000409785.8	ENSG00000176407.17	OTTHUMG00000153004.13	OTTHUMT00000328942.4	AC078974.1-001	KCMF1	7568
ENST00000428691.5	ENSG00000176407.17	OTTHUMG00000153004.13	OTTHUMT00000328976.3	AC078974.1-002	KCMF1	560
ENST00000453448.1	ENSG00000176407.17	OTTHUMG00000153004.13	OTTHUMT00000328977.5	AC078974.1-003	KCMF1	625
ENST00000282111.3	ENSG00000152284.4	OTTHUMG00000130026.5	OTTHUMT00000252301.2	AC011236.2-001	TCF7L1	2968
ENST00000442813.1	ENSG00000152284.4	OTTHUMG00000130026.5	OTTHUMT00000329002.4	AC011236.2-004	TCF7L1	559
ENST00000282120.6	ENSG00000152291.13	OTTHUMG00000153017.4	-	TGOLN2-201	TGOLN2	6419
ENST00000377386.7	ENSG00000152291.13	OTTHUMG00000153017.4	OTTHUMT00000329025.2	AC093162.4-001	TGOLN2	6489
ENST00000398263.6	ENSG00000152291.13	OTTHUMG00000153017.4	OTTHUMT00000329026.1	AC093162.4-002	TGOLN2	6138
ENST00000409232.7	ENSG00000152291.13	OTTHUMG00000153017.4	OTTHUMT00000329045.2	AC093162.4-006	TGOLN2	2235
ENST00000409015.5	ENSG00000152291.13	OTTHUMG00000153017.4	OTTHUMT00000329046.2	AC093162.4-007	TGOLN2	2276
ENST00000444342.2	ENSG00000152291.13	OTTHUMG00000153017.4	OTTHUMT00000329028.3	AC093162.4-004	TGOLN2	1861
ENST00000429806.5	ENSG00000042445.13	OTTHUMG00000154611.5	OTTHUMT00000329086.1	AC011236.1-002	RETSAT	2335
ENST00000295802.8	ENSG00000042445.13	OTTHUMG00000154611.5	OTTHUMT00000252489.1	AC011236.1-001	RETSAT	3100
ENST00000449375.1	ENSG00000042445.13	OTTHUMG00000154611.5	OTTHUMT00000329088.1	AC011236.1-004	RETSAT	1759
ENST00000438611.4	ENSG00000042445.13	OTTHUMG00000154611.5	OTTHUMT00000329087.2	AC011236.1-003	RETSAT	1500
ENST00000409984.2	ENSG00000042445.13	OTTHUMG00000154611.5	OTTHUMT00000329091.3	AC011236.1-007	RETSAT	765
ENST00000409331.6	ENSG00000115459.17	OTTHUMG00000130170.16	OTTHUMT00000329140.2	AC062037.1-019	ELMOD3	994
ENST00000409013.7	ENSG00000115459.17	OTTHUMG00000130170.16	OTTHUMT00000329124.1	AC062037.1-003	ELMOD3	2413
ENST00000446464.7	ENSG00000115459.17	OTTHUMG00000130170.16	OTTHUMT00000329130.2	AC062037.1-009	ELMOD3	4761
ENST00000423095.7	ENSG00000115459.17	OTTHUMG00000130170.16	OTTHUMT00000329126.2	AC062037.1-005	ELMOD3	2216
ENST00000409344.7	ENSG00000115459.17	OTTHUMG00000130170.16	OTTHUMT00000329132.1	AC062037.1-011	ELMOD3	2564
ENST00000393852.8	ENSG00000115459.17	OTTHUMG00000130170.16	OTTHUMT00000329125.1	AC062037.1-004	ELMOD3	2332
ENST00000429764.5	ENSG00000115459.17	OTTHUMG00000130170.16	OTTHUMT00000329127.1	AC062037.1-006	ELMOD3	941
ENST00000315658.11	ENSG00000115459.17	OTTHUMG00000130170.16	OTTHUMT00000252485.3	AC062037.1-001	ELMOD3	2685
ENST00000462891.7	ENSG00000115459.17	OTTHUMG00000130170.16	OTTHUMT00000329139.6	AC062037.1-018	ELMOD3	977
ENST00000409890.6	ENSG00000115459.17	OTTHUMG00000130170.16	-	ELMOD3-206	ELMOD3	2492
ENST00000418268.5	ENSG00000115459.17	OTTHUMG00000130170.16	OTTHUMT00000329138.10	AC062037.1-017	ELMOD3	1209
ENST00000414593.5	ENSG00000115459.17	OTTHUMG00000130170.16	OTTHUMT00000329133.1	AC062037.1-012	ELMOD3	1932
ENST00000410106.5	ENSG00000115459.17	OTTHUMG00000130170.16	OTTHUMT00000329128.2	AC062037.1-007	ELMOD3	1392
ENST00000444108.7	ENSG00000115459.17	OTTHUMG00000130170.16	OTTHUMT00000329134.3	AC062037.1-013	ELMOD3	1414
ENST00000440462.5	ENSG00000115459.17	OTTHUMG00000130170.16	OTTHUMT00000329142.2	AC062037.1-021	ELMOD3	559
ENST00000263867.8	ENSG00000042493.15	OTTHUMG00000130183.22	OTTHUMT00000329380.1	AC062037.2-001	CAPG	1442
ENST00000453973.5	ENSG00000042493.15	OTTHUMG00000130183.22	OTTHUMT00000329395.2	AC062037.2-016	CAPG	452
ENST00000409921.5	ENSG00000042493.15	OTTHUMG00000130183.22	OTTHUMT00000329383.1	AC062037.2-004	CAPG	1195
ENST00000409670.5	ENSG00000042493.15	OTTHUMG00000130183.22	OTTHUMT00000329382.1	AC062037.2-003	CAPG	1183
ENST00000409724.5	ENSG00000042493.15	OTTHUMG00000130183.22	OTTHUMT00000329381.2	AC062037.2-002	CAPG	1151
ENST00000439385.5	ENSG00000042493.15	OTTHUMG00000130183.22	OTTHUMT00000329384.18	AC062037.2-005	CAPG	865
ENST00000449030.5	ENSG00000042493.15	OTTHUMG00000130183.22	OTTHUMT00000329390.1	AC062037.2-011	CAPG	839
ENST00000447219.6	ENSG00000042493.15	OTTHUMG00000130183.22	OTTHUMT00000329387.2	AC062037.2-008	CAPG	930
ENST00000409275.1	ENSG00000042493.15	OTTHUMG00000130183.22	OTTHUMT00000329391.2	AC062037.2-012	CAPG	835
ENST00000389938.6	ENSG00000152292.16	OTTHUMG00000130176.4	OTTHUMT00000252494.2	AC016753.2-002	SH2D6	1975
ENST00000306434.7	ENSG00000168906.12	OTTHUMG00000130174.6	OTTHUMT00000252491.2	AC016753.3-001	MAT2A	2819
ENST00000409017.1	ENSG00000168906.12	OTTHUMG00000130174.6	OTTHUMT00000329408.2	AC016753.3-007	MAT2A	1927
ENST00000233838.8	ENSG00000115486.11	OTTHUMG00000130173.7	OTTHUMT00000252490.4	AC011236.3-001	GGCX	7569
ENST00000430215.7	ENSG00000115486.11	OTTHUMG00000130173.7	OTTHUMT00000329466.3	AC011236.3-007	GGCX	2314
ENST00000423570.5	ENSG00000115486.11	OTTHUMG00000130173.7	OTTHUMT00000329461.1	AC011236.3-002	GGCX	1339
ENST00000421496.5	ENSG00000115486.11	OTTHUMG00000130173.7	OTTHUMT00000329468.2	AC011236.3-009	GGCX	540
ENST00000428479.3	ENSG00000115486.11	OTTHUMG00000130173.7	OTTHUMT00000329464.3	AC011236.3-005	GGCX	533
ENST00000432071.1	ENSG00000118640.10	OTTHUMG00000130180.4	OTTHUMT00000329448.2	AC016753.4-002	VAMP8	664
ENST00000263864.9	ENSG00000118640.10	OTTHUMG00000130180.4	OTTHUMT00000252498.3	AC016753.4-001	VAMP8	774
ENST00000409760.1	ENSG00000118640.10	OTTHUMG00000130180.4	OTTHUMT00000329449.1	AC016753.4-003	VAMP8	805
ENST00000306384.4	ENSG00000168899.4	OTTHUMG00000130169.2	OTTHUMT00000252484.2	AC016753.5-001	VAMP5	689
ENST00000441634.5	ENSG00000168894.9	OTTHUMG00000130182.4	OTTHUMT00000329459.2	AC016753.6-005	RNF181	844
ENST00000306368.8	ENSG00000168894.9	OTTHUMG00000130182.4	OTTHUMT00000252500.1	AC016753.6-001	RNF181	569
ENST00000414390.5	ENSG00000168894.9	OTTHUMG00000130182.4	OTTHUMT00000329460.3	AC016753.6-006	RNF181	327
ENST00000443647.5	ENSG00000168894.9	OTTHUMG00000130182.4	OTTHUMT00000329457.1	AC016753.6-003	RNF181	535
ENST00000456023.1	ENSG00000168894.9	OTTHUMG00000130182.4	OTTHUMT00000329458.2	AC016753.6-004	RNF181	559
ENST00000306353.7	ENSG00000168890.13	OTTHUMG00000130168.4	OTTHUMT00000252483.1	AC011236.4-002	TMEM150A	1484
ENST00000334462.9	ENSG00000168890.13	OTTHUMG00000130168.4	OTTHUMT00000252482.1	AC011236.4-001	TMEM150A	1518
ENST00000409668.1	ENSG00000168890.13	OTTHUMG00000130168.4	OTTHUMT00000329474.1	AC011236.4-005	TMEM150A	1776
ENST00000422458.6	ENSG00000168890.13	OTTHUMG00000130168.4	OTTHUMT00000329480.2	AC011236.4-011	TMEM150A	803
ENST00000451147.5	ENSG00000168890.13	OTTHUMG00000130168.4	OTTHUMT00000329478.1	AC011236.4-009	TMEM150A	779
ENST00000425160.1	ENSG00000168890.13	OTTHUMG00000130168.4	OTTHUMT00000329479.2	AC011236.4-010	TMEM150A	428
ENST00000433956.1	ENSG00000168890.13	OTTHUMG00000130168.4	OTTHUMT00000329477.2	AC011236.4-008	TMEM150A	821
ENST00000448971.5	ENSG00000168883.19	OTTHUMG00000153090.10	OTTHUMT00000329897.3	AC012454.3-014	USP39	610
ENST00000613444.4	ENSG00000168883.19	OTTHUMG00000153090.10	-	USP39-220	USP39	2161
ENST00000450066.6	ENSG00000168883.19	OTTHUMG00000153090.10	-	USP39-207	USP39	2086
ENST00000442708.5	ENSG00000168883.19	OTTHUMG00000153090.10	OTTHUMT00000329898.3	AC012454.3-015	USP39	561
ENST00000409025.5	ENSG00000168883.19	OTTHUMG00000153090.10	OTTHUMT00000329886.1	AC012454.3-003	USP39	1946
ENST00000409470.5	ENSG00000168883.19	OTTHUMG00000153090.10	OTTHUMT00000329888.1	AC012454.3-001	USP39	2034
ENST00000323701.10	ENSG00000168883.19	OTTHUMG00000153090.10	OTTHUMT00000329892.1	AC012454.3-009	USP39	2177
ENST00000458268.5	ENSG00000168883.19	OTTHUMG00000153090.10	OTTHUMT00000329902.1	AC012454.3-019	USP39	751
ENST00000409766.7	ENSG00000168883.19	OTTHUMG00000153090.10	OTTHUMT00000329893.2	AC012454.3-010	USP39	2033
ENST00000467885.6	ENSG00000168883.19	OTTHUMG00000153090.10	OTTHUMT00000329890.2	AC012454.3-007	USP39	338
ENST00000306336.5	ENSG00000168887.10	OTTHUMG00000153088.2	OTTHUMT00000329451.1	AC016753.8-001	C2orf68	2837
ENST00000420686.5	ENSG00000168887.10	OTTHUMG00000153088.2	OTTHUMT00000329454.2	AC016753.8-004	C2orf68	1204
ENST00000423181.1	ENSG00000168887.10	OTTHUMG00000153088.2	OTTHUMT00000329453.1	AC016753.8-003	C2orf68	976
ENST00000409734.3	ENSG00000168887.10	OTTHUMG00000153088.2	OTTHUMT00000329452.1	AC016753.8-002	C2orf68	1722
ENST00000519937.6	ENSG00000168878.16	OTTHUMG00000130181.5	OTTHUMT00000252499.3	AC011236.5-001	SFTPB	3554
ENST00000393822.7	ENSG00000168878.16	OTTHUMG00000130181.5	-	SFTPB-201	SFTPB	3666
ENST00000428225.5	ENSG00000168878.16	OTTHUMG00000130181.5	OTTHUMT00000329847.1	AC011236.5-002	SFTPB	1743
ENST00000409383.5	ENSG00000168878.16	OTTHUMG00000130181.5	OTTHUMT00000329848.2	AC011236.5-003	SFTPB	1867
ENST00000494165.1	ENSG00000168878.16	OTTHUMG00000130181.5	OTTHUMT00000329852.2	AC011236.5-007	SFTPB	532
ENST00000263863.8	ENSG00000115523.16	OTTHUMG00000130179.5	OTTHUMT00000252497.1	AC012454.1-001	GNLY	846
ENST00000524600.5	ENSG00000115523.16	OTTHUMG00000130179.5	OTTHUMT00000382889.1	AC012454.1-010	GNLY	750
ENST00000409696.7	ENSG00000115523.16	OTTHUMG00000130179.5	OTTHUMT00000329883.1	AC012454.1-008	GNLY	858
ENST00000526018.1	ENSG00000115523.16	OTTHUMG00000130179.5	OTTHUMT00000382894.2	AC012454.1-014	GNLY	561
ENST00000306279.3	ENSG00000168874.12	OTTHUMG00000130178.2	OTTHUMT00000252496.1	AC012454.2-001	ATOH8	2438
ENST00000638572.1	ENSG00000115525.17	OTTHUMG00000130171.16	OTTHUMT00000252486.2	AC011236.6-001	ST3GAL5	4431
ENST00000640378.1	ENSG00000115525.17	OTTHUMG00000130171.16	OTTHUMT00000491784.1	AC011236.6-030	ST3GAL5	2407
ENST00000393808.8	ENSG00000115525.17	OTTHUMG00000130171.16	OTTHUMT00000252487.2	AC011236.6-002	ST3GAL5	2236
ENST00000393805.6	ENSG00000115525.17	OTTHUMG00000130171.16	OTTHUMT00000252488.2	AC011236.6-003	ST3GAL5	2344
ENST00000640322.1	ENSG00000115525.17	OTTHUMG00000130171.16	OTTHUMT00000491828.1	AC011236.6-065	ST3GAL5	2368
ENST00000638659.1	ENSG00000115525.17	OTTHUMG00000130171.16	OTTHUMT00000491808.1	AC011236.6-038	ST3GAL5	2298
ENST00000639311.1	ENSG00000115525.17	OTTHUMG00000130171.16	OTTHUMT00000491791.1	AC011236.6-024	ST3GAL5	2347
ENST00000377332.8	ENSG00000115525.17	OTTHUMG00000130171.16	OTTHUMT00000491792.2	AC011236.6-026	ST3GAL5	2165
ENST00000639119.1	ENSG00000115525.17	OTTHUMG00000130171.16	OTTHUMT00000491786.1	AC011236.6-015	ST3GAL5	2131
ENST00000640763.1	ENSG00000115525.17	OTTHUMG00000130171.16	OTTHUMT00000491787.2	AC011236.6-014	ST3GAL5	4594
ENST00000640418.1	ENSG00000115525.17	OTTHUMG00000130171.16	OTTHUMT00000491829.1	AC011236.6-064	ST3GAL5	2467
ENST00000640315.1	ENSG00000115525.17	OTTHUMG00000130171.16	OTTHUMT00000491823.1	AC011236.6-053	ST3GAL5	1890
ENST00000638227.1	ENSG00000115525.17	OTTHUMG00000130171.16	OTTHUMT00000329822.2	AC011236.6-006	ST3GAL5	2489
ENST00000638321.1	ENSG00000115525.17	OTTHUMG00000130171.16	OTTHUMT00000491832.1	AC011236.6-069	ST3GAL5	2140
ENST00000639432.1	ENSG00000115525.17	OTTHUMG00000130171.16	OTTHUMT00000491833.1	AC011236.6-066	ST3GAL5	2297
ENST00000639184.1	ENSG00000115525.17	OTTHUMG00000130171.16	OTTHUMT00000491834.1	AC011236.6-061	ST3GAL5	2844
ENST00000640982.1	ENSG00000115525.17	OTTHUMG00000130171.16	OTTHUMT00000491801.1	AC011236.6-033	ST3GAL5	2465
ENST00000640992.1	ENSG00000115525.17	OTTHUMG00000130171.16	OTTHUMT00000491802.1	AC011236.6-032	ST3GAL5	2292
ENST00000640425.1	ENSG00000115525.17	OTTHUMG00000130171.16	OTTHUMT00000491803.1	AC011236.6-031	ST3GAL5	2369
ENST00000638678.1	ENSG00000115525.17	OTTHUMG00000130171.16	OTTHUMT00000491793.2	AC011236.6-027	ST3GAL5	2064
ENST00000640295.1	ENSG00000115525.17	OTTHUMG00000130171.16	OTTHUMT00000491812.1	AC011236.6-040	ST3GAL5	2410
ENST00000638885.1	ENSG00000115525.17	OTTHUMG00000130171.16	OTTHUMT00000491799.4	AC011236.6-029	ST3GAL5	2597
ENST00000640594.1	ENSG00000115525.17	OTTHUMG00000130171.16	OTTHUMT00000491813.1	AC011236.6-042	ST3GAL5	2095
ENST00000638484.1	ENSG00000115525.17	OTTHUMG00000130171.16	OTTHUMT00000491814.1	AC011236.6-047	ST3GAL5	2622
ENST00000638542.1	ENSG00000115525.17	OTTHUMG00000130171.16	OTTHUMT00000491824.1	AC011236.6-057	ST3GAL5	2168
ENST00000639820.1	ENSG00000115525.17	OTTHUMG00000130171.16	OTTHUMT00000491815.1	AC011236.6-041	ST3GAL5	2837
ENST00000640024.1	ENSG00000115525.17	OTTHUMG00000130171.16	OTTHUMT00000491800.2	AC011236.6-016	ST3GAL5	2848
ENST00000640222.1	ENSG00000115525.17	OTTHUMG00000130171.16	OTTHUMT00000491835.1	AC011236.6-067	ST3GAL5	2356
ENST00000638178.1	ENSG00000115525.17	OTTHUMG00000130171.16	OTTHUMT00000491816.1	AC011236.6-044	ST3GAL5	2034
ENST00000638855.1	ENSG00000115525.17	OTTHUMG00000130171.16	OTTHUMT00000491796.2	AC011236.6-021	ST3GAL5	2180
ENST00000638288.1	ENSG00000115525.17	OTTHUMG00000130171.16	OTTHUMT00000491804.2	AC011236.6-034	ST3GAL5	2995
ENST00000639305.1	ENSG00000115525.17	OTTHUMG00000130171.16	OTTHUMT00000491836.1	AC011236.6-070	ST3GAL5	2160
ENST00000638986.1	ENSG00000115525.17	OTTHUMG00000130171.16	OTTHUMT00000491797.2	AC011236.6-023	ST3GAL5	2331
ENST00000639608.1	ENSG00000115525.17	OTTHUMG00000130171.16	OTTHUMT00000329828.4	AC011236.6-012	ST3GAL5	2457
ENST00000639541.1	ENSG00000115525.17	OTTHUMG00000130171.16	OTTHUMT00000491837.1	AC011236.6-060	ST3GAL5	2967
ENST00000639945.1	ENSG00000115525.17	OTTHUMG00000130171.16	OTTHUMT00000491809.2	AC011236.6-037	ST3GAL5	2434
ENST00000638956.1	ENSG00000115525.17	OTTHUMG00000130171.16	OTTHUMT00000329826.2	AC011236.6-010	ST3GAL5	2940
ENST00000639981.1	ENSG00000115525.17	OTTHUMG00000130171.16	OTTHUMT00000491838.1	AC011236.6-062	ST3GAL5	2318
ENST00000640903.1	ENSG00000115525.17	OTTHUMG00000130171.16	OTTHUMT00000491805.1	AC011236.6-036	ST3GAL5	2405
ENST00000640572.1	ENSG00000115525.17	OTTHUMG00000130171.16	OTTHUMT00000491817.1	AC011236.6-043	ST3GAL5	2169
ENST00000640314.1	ENSG00000115525.17	OTTHUMG00000130171.16	OTTHUMT00000491818.1	AC011236.6-048	ST3GAL5	2129
ENST00000640835.1	ENSG00000115525.17	OTTHUMG00000130171.16	OTTHUMT00000491839.1	AC011236.6-068	ST3GAL5	1300
ENST00000638523.1	ENSG00000115525.17	OTTHUMG00000130171.16	OTTHUMT00000491825.1	AC011236.6-056	ST3GAL5	2173
ENST00000639202.1	ENSG00000115525.17	OTTHUMG00000130171.16	OTTHUMT00000491794.1	AC011236.6-025	ST3GAL5	582
ENST00000640849.1	ENSG00000115525.17	OTTHUMG00000130171.16	OTTHUMT00000491822.2	AC011236.6-052	ST3GAL5	1032
ENST00000306262.10	ENSG00000115525.17	OTTHUMG00000130171.16	OTTHUMT00000491789.1	AC011236.6-020	ST3GAL5	779
ENST00000639421.1	ENSG00000115525.17	OTTHUMG00000130171.16	OTTHUMT00000491806.1	AC011236.6-035	ST3GAL5	1546
ENST00000639519.1	ENSG00000115525.17	OTTHUMG00000130171.16	OTTHUMT00000491807.1	AC011236.6-039	ST3GAL5	888
ENST00000455892.1	ENSG00000115525.17	OTTHUMG00000130171.16	OTTHUMT00000329820.2	AC011236.6-004	ST3GAL5	530
ENST00000639690.1	ENSG00000115525.17	OTTHUMG00000130171.16	OTTHUMT00000491826.1	AC011236.6-055	ST3GAL5	1201
ENST00000473122.6	ENSG00000115525.17	OTTHUMG00000130171.16	OTTHUMT00000329823.3	AC011236.6-007	ST3GAL5	1085
ENST00000433665.6	ENSG00000115525.17	OTTHUMG00000130171.16	OTTHUMT00000491798.1	AC011236.6-022	ST3GAL5	544
ENST00000638258.1	ENSG00000115525.17	OTTHUMG00000130171.16	OTTHUMT00000491790.1	AC011236.6-019	ST3GAL5	455
ENST00000263857.10	ENSG00000068654.15	OTTHUMG00000153165.3	OTTHUMT00000329830.2	AC012511.1-001	POLR1A	12749
ENST00000409681.1	ENSG00000068654.15	OTTHUMG00000153165.3	OTTHUMT00000329831.2	AC012511.1-002	POLR1A	6454
ENST00000424089.5	ENSG00000068654.15	OTTHUMG00000153165.3	OTTHUMT00000329834.2	AC012511.1-005	POLR1A	576
ENST00000409024.3	ENSG00000068654.15	OTTHUMG00000153165.3	OTTHUMT00000329833.2	AC012511.1-004	POLR1A	560
ENST00000254630.11	ENSG00000132300.18	OTTHUMG00000153168.5	OTTHUMT00000329854.1	AC009309.3-001	PTCD3	6734
ENST00000409326.6	ENSG00000132300.18	OTTHUMG00000153168.5	OTTHUMT00000329855.1	AC009309.3-002	PTCD3	522
ENST00000409783.6	ENSG00000132300.18	OTTHUMG00000153168.5	OTTHUMT00000329862.3	AC009309.3-009	PTCD3	587
ENST00000418628.5	ENSG00000132300.18	OTTHUMG00000153168.5	OTTHUMT00000329857.1	AC009309.3-004	PTCD3	532
ENST00000627371.1	ENSG00000132300.18	OTTHUMG00000153168.5	-	PTCD3-220	PTCD3	210
ENST00000254636.9	ENSG00000132305.20	OTTHUMG00000153170.5	OTTHUMT00000329910.2	AC009309.4-005	IMMT	2613
ENST00000449247.6	ENSG00000132305.20	OTTHUMG00000153170.5	OTTHUMT00000329911.3	AC009309.4-002	IMMT	2670
ENST00000410111.7	ENSG00000132305.20	OTTHUMG00000153170.5	OTTHUMT00000329909.2	AC009309.4-001	IMMT	3001
ENST00000419070.6	ENSG00000132305.20	OTTHUMG00000153170.5	OTTHUMT00000330004.3	AC009309.4-007	IMMT	2172
ENST00000442664.6	ENSG00000132305.20	OTTHUMG00000153170.5	OTTHUMT00000376484.1	AC009309.4-014	IMMT	2627
ENST00000409051.6	ENSG00000132305.20	OTTHUMG00000153170.5	OTTHUMT00000343574.1	AC009309.4-003	IMMT	2515
ENST00000620815.4	ENSG00000132305.20	OTTHUMG00000153170.5	-	IMMT-212	IMMT	1520
ENST00000409258.2	ENSG00000132305.20	OTTHUMG00000153170.5	OTTHUMT00000330005.1	AC009309.4-008	IMMT	1408
ENST00000254644.12	ENSG00000132313.14	OTTHUMG00000037385.4	OTTHUMT00000091001.2	AC009309.2-002	MRPL35	1061
ENST00000605125.5	ENSG00000132313.14	OTTHUMG00000037385.4	OTTHUMT00000469212.1	AC009309.2-004	MRPL35	833
ENST00000337109.8	ENSG00000132313.14	OTTHUMG00000037385.4	OTTHUMT00000091002.2	AC009309.2-001	MRPL35	3727
ENST00000409180.1	ENSG00000132313.14	OTTHUMG00000037385.4	OTTHUMT00000330003.1	AC009309.2-003	MRPL35	651
ENST00000165698.9	ENSG00000068615.18	OTTHUMG00000130205.9	OTTHUMT00000252523.2	AC105053.2-001	REEP1	3857
ENST00000644644.1	ENSG00000068615.18	OTTHUMG00000130205.9	OTTHUMT00000494927.2	AC105053.2-012	REEP1	2584
ENST00000643817.1	ENSG00000068615.18	OTTHUMG00000130205.9	OTTHUMT00000495971.1	AC105053.2-014	REEP1	2198
ENST00000538924.6	ENSG00000068615.18	OTTHUMG00000130205.9	OTTHUMT00000490223.2	AC105053.2-010	REEP1	1702
ENST00000642243.1	ENSG00000068615.18	OTTHUMG00000130205.9	OTTHUMT00000494928.1	AC105053.2-011	REEP1	1485
ENST00000535845.6	ENSG00000068615.18	OTTHUMG00000130205.9	OTTHUMT00000329998.4	AC105053.2-004	REEP1	1196
ENST00000541910.6	ENSG00000068615.18	OTTHUMG00000130205.9	OTTHUMT00000329999.4	AC105053.2-005	REEP1	969
ENST00000453231.6	ENSG00000068615.18	OTTHUMG00000130205.9	OTTHUMT00000330002.5	AC105053.2-008	REEP1	940
ENST00000489855.2	ENSG00000068615.18	OTTHUMG00000130205.9	OTTHUMT00000330001.2	AC105053.2-007	REEP1	958
ENST00000452034.5	ENSG00000115548.16	OTTHUMG00000130204.6	OTTHUMT00000329989.2	AC068288.1-008	KDM3A	709
ENST00000409556.5	ENSG00000115548.16	OTTHUMG00000130204.6	OTTHUMT00000252522.2	AC068288.1-001	KDM3A	4928
ENST00000542128.5	ENSG00000115548.16	OTTHUMG00000130204.6	-	KDM3A-216	KDM3A	4311
ENST00000312912.9	ENSG00000115548.16	OTTHUMG00000130204.6	-	KDM3A-201	KDM3A	4886
ENST00000441719.5	ENSG00000115548.16	OTTHUMG00000130204.6	OTTHUMT00000329984.3	AC068288.1-003	KDM3A	8741
ENST00000409064.5	ENSG00000115548.16	OTTHUMG00000130204.6	OTTHUMT00000329983.1	AC068288.1-002	KDM3A	4621
ENST00000427678.1	ENSG00000115548.16	OTTHUMG00000130204.6	OTTHUMT00000330010.3	AC068288.1-006	KDM3A	565
ENST00000263856.8	ENSG00000115561.15	OTTHUMG00000153189.26	OTTHUMT00000330015.2	AC068288.2-001	CHMP3	3171
ENST00000409727.5	ENSG00000115561.15	OTTHUMG00000153189.26	OTTHUMT00000330017.1	AC068288.2-003	CHMP3	1851
ENST00000409225.2	ENSG00000115561.15	OTTHUMG00000153189.26	OTTHUMT00000330016.3	AC068288.2-002	CHMP3	1099
ENST00000604011.5	ENSG00000249884.8	OTTHUMG00000160822.4	OTTHUMT00000468268.1	RP11-269K22.1-002	RNF103-CHMP3	1135
ENST00000440757.2	ENSG00000249884.8	OTTHUMG00000160822.4	OTTHUMT00000362468.3	RP11-269K22.1-001	RNF103-CHMP3	805
ENST00000237455.4	ENSG00000239305.6	OTTHUMG00000153197.4	OTTHUMT00000330041.2	AC015971.1-001	RNF103	3477
ENST00000283632.4	ENSG00000153561.12	OTTHUMG00000130262.3	OTTHUMT00000252591.2	AC064848.1-001	RMND5A	6301
ENST00000352580.7	ENSG00000153563.15	OTTHUMG00000130265.7	OTTHUMT00000252592.2	AC064848.3-002	CD8A	1977
ENST00000283635.7	ENSG00000153563.15	OTTHUMG00000130265.7	OTTHUMT00000252596.2	AC064848.3-001	CD8A	2873
ENST00000409511.6	ENSG00000153563.15	OTTHUMG00000130265.7	OTTHUMT00000330784.3	AC064848.3-006	CD8A	3048
ENST00000409781.1	ENSG00000153563.15	OTTHUMG00000130265.7	OTTHUMT00000330415.2	AC064848.3-004	CD8A	597
ENST00000393761.6	ENSG00000172116.21	OTTHUMG00000130264.6	-	CD8B-205	CD8B	932
ENST00000393759.6	ENSG00000172116.21	OTTHUMG00000130264.6	OTTHUMT00000252595.1	AC112696.2-003	CD8B	1096
ENST00000349455.7	ENSG00000172116.21	OTTHUMG00000130264.6	OTTHUMT00000252594.1	AC112696.2-004	CD8B	849
ENST00000331469.6	ENSG00000172116.21	OTTHUMG00000130264.6	OTTHUMT00000320462.1	AC112696.2-002	CD8B	832
ENST00000390655.10	ENSG00000172116.21	OTTHUMG00000130264.6	OTTHUMT00000330402.1	AC112696.2-001	CD8B	1417
ENST00000431506.3	ENSG00000172116.21	OTTHUMG00000130264.6	-	CD8B-206	CD8B	692
ENST00000409776.6	ENSG00000187627.15	OTTHUMG00000153248.11	-	RGPD1-202	RGPD1	6692
ENST00000641339.1	ENSG00000187627.15	OTTHUMG00000153248.11	OTTHUMT00000493590.1	AC111200.9-005	RGPD1	562
ENST00000398193.8	ENSG00000187627.15	OTTHUMG00000153248.11	OTTHUMT00000493591.1	AC111200.9-004	RGPD1	5425
ENST00000559485.2	ENSG00000187627.15	OTTHUMG00000153248.11	-	RGPD1-204	RGPD1	5247
ENST00000641458.1	ENSG00000187627.15	OTTHUMG00000153248.11	OTTHUMT00000493592.1	AC111200.9-006	RGPD1	5271
ENST00000428128.1	ENSG00000187627.15	OTTHUMG00000153248.11	OTTHUMT00000330685.3	AC111200.9-003	RGPD1	3479
ENST00000409310.6	ENSG00000183281.14	OTTHUMG00000154612.3	OTTHUMT00000330376.1	AC111200.6-003	PLGLB1	960
ENST00000409801.5	ENSG00000183281.14	OTTHUMG00000154612.3	OTTHUMT00000330380.1	AC111200.6-005	PLGLB1	553
ENST00000409795.5	ENSG00000183281.14	OTTHUMG00000154612.3	OTTHUMT00000330381.1	AC111200.6-006	PLGLB1	558
ENST00000355705.3	ENSG00000183281.14	OTTHUMG00000154612.3	OTTHUMT00000330379.1	AC111200.6-001	PLGLB1	1169
ENST00000421835.2	ENSG00000233999.3	OTTHUMG00000153256.3	OTTHUMT00000330418.3	AC068279.2-001	IGKV3OR2-268	350
ENST00000359481.8	ENSG00000125551.18	OTTHUMG00000153273.4	OTTHUMT00000252605.2	AC093616.1-001	PLGLB2	1173
ENST00000410086.3	ENSG00000125551.18	OTTHUMG00000153273.4	OTTHUMT00000330530.1	AC093616.1-003	PLGLB2	522
ENST00000398146.3	ENSG00000185304.14	OTTHUMG00000153276.3	OTTHUMT00000330534.2	AC093616.5-001	RGPD2	6931
ENST00000638730.1	ENSG00000185304.14	OTTHUMG00000153276.3	-	RGPD2-203	RGPD2	5306
ENST00000347055.3	ENSG00000172086.7	OTTHUMG00000130315.1	OTTHUMT00000252664.1	AC093616.2-001	KRCC1	1753
ENST00000419482.6	ENSG00000115593.14	OTTHUMG00000155045.2	OTTHUMT00000338229.2	AC092836.3-001	SMYD1	4433
ENST00000444564.2	ENSG00000115593.14	OTTHUMG00000155045.2	OTTHUMT00000338230.2	AC092836.3-002	SMYD1	1816
ENST00000438570.1	ENSG00000115593.14	OTTHUMG00000155045.2	OTTHUMT00000338231.1	AC092836.3-003	SMYD1	680
ENST00000295834.7	ENSG00000163586.9	OTTHUMG00000130312.4	OTTHUMT00000252660.2	AC092836.2-001	FABP1	555
ENST00000393750.3	ENSG00000163586.9	OTTHUMG00000130312.4	OTTHUMT00000252661.1	AC092836.2-002	FABP1	1839
ENST00000377254.7	ENSG00000144115.16	OTTHUMG00000130314.3	-	THNSL2-203	THNSL2	1560
ENST00000419759.5	ENSG00000144115.16	OTTHUMG00000130314.3	OTTHUMT00000338224.2	AC092836.1-005	THNSL2	577
ENST00000449349.5	ENSG00000144115.16	OTTHUMG00000130314.3	OTTHUMT00000338223.1	AC092836.1-004	THNSL2	1616
ENST00000343544.8	ENSG00000144115.16	OTTHUMG00000130314.3	OTTHUMT00000252663.1	AC092836.1-002	THNSL2	2052
ENST00000324166.6	ENSG00000144115.16	OTTHUMG00000130314.3	OTTHUMT00000252662.1	AC092836.1-001	THNSL2	3649
ENST00000428390.2	ENSG00000214336.4	OTTHUMG00000155048.5	OTTHUMT00000338241.5	AC012671.3-001	FOXI3	2804
ENST00000303254.3	ENSG00000172073.3	OTTHUMG00000130332.1	OTTHUMT00000252682.1	AC104134.1-001	TEX37	795
ENST00000419748.5	ENSG00000172071.11	OTTHUMG00000155046.3	OTTHUMT00000338235.1	AC104134.3-003	EIF2AK3	4222
ENST00000303236.7	ENSG00000172071.11	OTTHUMG00000155046.3	OTTHUMT00000338233.2	AC104134.3-001	EIF2AK3	4646
ENST00000415570.1	ENSG00000172071.11	OTTHUMG00000155046.3	OTTHUMT00000338236.2	AC104134.3-004	EIF2AK3	2902
ENST00000283646.4	ENSG00000153574.8	OTTHUMG00000130333.2	OTTHUMT00000252683.2	AC096579.1-001	RPIA	1848
ENST00000390237.2	ENSG00000211592.8	OTTHUMG00000151684.1	OTTHUMT00000323482.1	AC096579.6-001	IGKC	523
ENST00000390238.2	ENSG00000211593.2	OTTHUMG00000151676.3	OTTHUMT00000323474.3	AC096579.8-001	IGKJ5	38
ENST00000390239.2	ENSG00000211594.2	OTTHUMG00000151695.2	OTTHUMT00000323495.2	AC096579.9-001	IGKJ4	37
ENST00000390240.2	ENSG00000211595.2	OTTHUMG00000151680.3	OTTHUMT00000323478.3	AC096579.10-001	IGKJ3	38
ENST00000390241.3	ENSG00000211596.3	OTTHUMG00000151691.5	OTTHUMT00000323490.5	AC096579.11-001	IGKJ2	39
ENST00000390242.2	ENSG00000211597.2	OTTHUMG00000151679.3	OTTHUMT00000323477.3	AC096579.12-001	IGKJ1	38
ENST00000390243.2	ENSG00000211598.2	OTTHUMG00000151533.3	OTTHUMT00000323037.3	AC096579.4-001	IGKV4-1	538
ENST00000390244.2	ENSG00000211599.2	OTTHUMG00000151535.3	OTTHUMT00000323040.3	AC096579.5-001	IGKV5-2	408
ENST00000496168.1	ENSG00000243466.1	OTTHUMG00000151560.2	OTTHUMT00000323135.2	AC096767.4-001	IGKV1-5	532
ENST00000464162.1	ENSG00000239855.1	OTTHUMG00000151559.4	OTTHUMT00000323134.4	AC096767.5-001	IGKV1-6	380
ENST00000390247.2	ENSG00000243063.1	OTTHUMG00000151636.2	OTTHUMT00000323360.2	AC096767.6-001	IGKV3-7	445
ENST00000495489.1	ENSG00000240671.4	OTTHUMG00000151634.2	OTTHUMT00000323358.2	AC096767.7-001	IGKV1-8	398
ENST00000493819.1	ENSG00000241755.1	OTTHUMG00000151637.2	OTTHUMT00000323361.2	AC096767.8-001	IGKV1-9	409
ENST00000483158.1	ENSG00000241351.3	OTTHUMG00000151633.2	OTTHUMT00000323357.2	AC096767.10-001	IGKV3-11	392
ENST00000480492.1	ENSG00000243290.3	OTTHUMG00000151643.2	OTTHUMT00000323392.2	AC096767.11-001	IGKV1-12	398
ENST00000390252.2	ENSG00000244437.1	OTTHUMG00000151653.2	OTTHUMT00000323402.2	AC116654.3-001	IGKV3-15	442
ENST00000479981.1	ENSG00000240864.3	OTTHUMG00000151649.2	OTTHUMT00000323398.2	AC116654.4-001	IGKV1-16	378
ENST00000490686.1	ENSG00000240382.3	OTTHUMG00000151650.2	OTTHUMT00000323399.2	AC116654.5-001	IGKV1-17	378
ENST00000492167.1	ENSG00000239951.1	OTTHUMG00000151639.2	OTTHUMT00000323388.2	AC116654.8-001	IGKV3-20	400
ENST00000390256.2	ENSG00000211611.2	OTTHUMG00000151654.2	OTTHUMT00000323403.2	AC110080.1-001	IGKV6-21	406
ENST00000484817.1	ENSG00000241294.1	OTTHUMG00000151655.2	OTTHUMT00000323404.2	AC110080.4-001	IGKV2-24	390
ENST00000498435.1	ENSG00000244575.3	OTTHUMG00000151640.2	OTTHUMT00000323389.2	AC110080.7-001	IGKV1-27	382
ENST00000482769.1	ENSG00000244116.3	OTTHUMG00000151652.2	OTTHUMT00000323401.2	AC110080.8-001	IGKV2-28	390
ENST00000468494.1	ENSG00000243238.1	OTTHUMG00000151692.2	OTTHUMT00000323491.2	AC110080.10-001	IGKV2-30	390
ENST00000558152.2	ENSG00000242076.2	OTTHUMG00000151682.2	-	IGKV1-33-202	IGKV1-33	324
ENST00000473726.1	ENSG00000242076.2	OTTHUMG00000151682.2	OTTHUMT00000323480.2	AC110080.13-001	IGKV1-33	382
ENST00000465170.1	ENSG00000239862.1	OTTHUMG00000151689.2	OTTHUMT00000323488.2	AC110080.17-001	IGKV1-37	398
ENST00000498574.1	ENSG00000242371.1	OTTHUMG00000151678.2	OTTHUMT00000323476.2	AC110080.19-001	IGKV1-39	398
ENST00000621595.1	ENSG00000273962.1	OTTHUMG00000188265.3	-	IGKV2-40-202	IGKV2-40	312
ENST00000620613.1	ENSG00000273962.1	OTTHUMG00000188265.3	OTTHUMT00000476797.3	CH17-436P12.1-001	IGKV2-40	314
ENST00000429992.2	ENSG00000251039.2	OTTHUMG00000159963.2	OTTHUMT00000358520.2	CH17-158B1.4-001	IGKV2D-40	332
ENST00000560045.1	ENSG00000251039.2	OTTHUMG00000159963.2	-	IGKV2D-40-202	IGKV2D-40	312
ENST00000448155.2	ENSG00000251546.1	OTTHUMG00000159962.2	OTTHUMT00000358519.2	CH17-158B1.3-001	IGKV1D-39	376
ENST00000509129.1	ENSG00000250036.1	OTTHUMG00000159960.2	OTTHUMT00000358517.2	CH17-158B1.1-001	IGKV1D-37	353
ENST00000390265.2	ENSG00000239975.2	OTTHUMG00000151602.2	OTTHUMT00000323274.2	AC009958.18-001	IGKV1D-33	440
ENST00000611734.1	ENSG00000239975.2	OTTHUMG00000151602.2	-	IGKV1D-33-202	IGKV1D-33	324
ENST00000474213.1	ENSG00000239571.1	OTTHUMG00000151613.2	OTTHUMT00000323285.2	AC009958.15-001	IGKV2D-30	395
ENST00000491977.1	ENSG00000243264.2	OTTHUMG00000151619.2	OTTHUMT00000323291.2	AC009958.14-001	IGKV2D-29	390
ENST00000612356.1	ENSG00000243264.2	OTTHUMG00000151619.2	-	IGKV2D-29-202	IGKV2D-29	310
ENST00000453166.2	ENSG00000242534.2	OTTHUMG00000151616.3	OTTHUMT00000323288.3	AC009958.13-001	IGKV2D-28	396
ENST00000558026.1	ENSG00000242534.2	OTTHUMG00000151616.3	-	IGKV2D-28-202	IGKV2D-28	306
ENST00000390268.2	ENSG00000211623.2	OTTHUMG00000151606.3	OTTHUMT00000323278.3	AC009958.10-001	IGKV2D-26	390
ENST00000462693.1	ENSG00000241566.1	OTTHUMG00000151618.2	OTTHUMT00000323290.2	AC009958.9-001	IGKV2D-24	390
ENST00000436451.2	ENSG00000225523.2	OTTHUMG00000151608.2	OTTHUMT00000323280.2	AC009958.6-001	IGKV6D-21	409
ENST00000390270.2	ENSG00000211625.2	OTTHUMG00000151615.2	OTTHUMT00000323287.2	AC009958.5-001	IGKV3D-20	445
ENST00000390271.2	ENSG00000211626.2	OTTHUMG00000151621.2	OTTHUMT00000323293.2	AC009958.2-001	IGKV6D-41	371
ENST00000483379.1	ENSG00000242766.1	OTTHUMG00000151610.2	OTTHUMT00000323282.2	AC009958.1-001	IGKV1D-17	532
ENST00000492446.1	ENSG00000241244.1	OTTHUMG00000151569.3	OTTHUMT00000323144.3	AC073416.10-001	IGKV1D-16	378
ENST00000417279.3	ENSG00000224041.3	OTTHUMG00000151568.5	OTTHUMT00000323143.5	AC073416.9-001	IGKV3D-15	396
ENST00000611391.1	ENSG00000276566.1	OTTHUMG00000188271.2	OTTHUMT00000476803.2	CH17-132F21.2-001	IGKV1D-13	376
ENST00000377032.5	ENSG00000278857.1	OTTHUMG00000188272.2	OTTHUMT00000476804.2	CH17-132F21.3-001	IGKV1D-12	371
ENST00000390277.3	ENSG00000211632.4	OTTHUMG00000151563.5	OTTHUMT00000323138.5	AC073416.5-001	IGKV3D-11	444
ENST00000390278.3	ENSG00000211633.3	OTTHUMG00000151573.4	OTTHUMT00000323148.4	AC073416.3-001	IGKV1D-42	373
ENST00000468879.1	ENSG00000242580.1	OTTHUMG00000151572.3	OTTHUMT00000323147.3	AC073416.2-001	IGKV1D-43	532
ENST00000471857.2	ENSG00000239819.2	OTTHUMG00000151570.5	OTTHUMT00000323145.5	AC073416.1-001	IGKV1D-8	534
ENST00000443397.5	ENSG00000228325.5	OTTHUMG00000184555.4	OTTHUMT00000476805.3	RP11-685N3.1-001	IGKV3D-7	384
ENST00000561882.1	ENSG00000259916.1	OTTHUMG00000175552.2	OTTHUMT00000430472.2	RP11-407P15.2-001	RP11-407P15.2	1044
ENST00000432432.6	ENSG00000229089.7	OTTHUMG00000155138.3	OTTHUMT00000451404.2	AC073464.10-002	AC073464.10	3512
ENST00000641373.1	ENSG00000229089.7	OTTHUMG00000155138.3	-	ANKRD20A8P-203	AC073464.10	517
ENST00000295201.4	ENSG00000163060.7	OTTHUMG00000130396.2	OTTHUMT00000252777.1	AC097374.1-001	TEKT4	1505
ENST00000309988.8	ENSG00000172005.10	OTTHUMG00000132011.4	OTTHUMT00000254982.4	AC103563.1-001	MAL	1112
ENST00000353004.7	ENSG00000172005.10	OTTHUMG00000132011.4	OTTHUMT00000254983.2	AC103563.1-002	MAL	873
ENST00000354078.7	ENSG00000172005.10	OTTHUMG00000132011.4	OTTHUMT00000254984.1	AC103563.1-003	MAL	831
ENST00000349807.3	ENSG00000172005.10	OTTHUMG00000132011.4	OTTHUMT00000254985.1	AC103563.1-004	MAL	705
ENST00000272418.6	ENSG00000144029.11	OTTHUMG00000130394.2	OTTHUMT00000252772.1	AC073464.1-001	MRPS5	1652
ENST00000345084.9	ENSG00000144029.11	OTTHUMG00000130394.2	OTTHUMT00000338603.1	AC073464.1-002	MRPS5	1359
ENST00000295208.6	ENSG00000144026.11	OTTHUMG00000130391.4	OTTHUMT00000252769.1	AC073464.2-001	ZNF514	3011
ENST00000411425.1	ENSG00000144026.11	OTTHUMG00000130391.4	OTTHUMT00000338627.1	AC073464.2-003	ZNF514	2755
ENST00000447814.1	ENSG00000144026.11	OTTHUMG00000130391.4	OTTHUMT00000338629.3	AC073464.2-005	ZNF514	554
ENST00000617923.4	ENSG00000275111.4	OTTHUMG00000155150.4	OTTHUMT00000338597.3	AC092835.1-003	ZNF2	3885
ENST00000614034.4	ENSG00000275111.4	OTTHUMG00000155150.4	OTTHUMT00000338595.4	AC092835.1-001	ZNF2	2601
ENST00000611463.1	ENSG00000275111.4	OTTHUMG00000155150.4	OTTHUMT00000338598.2	AC092835.1-004	ZNF2	3737
ENST00000622059.4	ENSG00000275111.4	OTTHUMG00000155150.4	OTTHUMT00000338599.3	AC092835.1-005	ZNF2	1624
ENST00000611147.1	ENSG00000275111.4	OTTHUMG00000155150.4	OTTHUMT00000338596.3	AC092835.1-002	ZNF2	1465
ENST00000425953.5	ENSG00000233757.6	OTTHUMG00000155176.5	OTTHUMT00000338653.3	AC092835.2-001	AC092835.2	1850
ENST00000614286.1	ENSG00000233757.6	OTTHUMG00000155176.5	OTTHUMT00000477750.2	AC092835.2-003	AC092835.2	475
ENST00000317620.13	ENSG00000155066.15	OTTHUMG00000130393.2	-	PROM2-201	PROM2	4728
ENST00000403131.6	ENSG00000155066.15	OTTHUMG00000130393.2	OTTHUMT00000338634.1	AC009238.2-002	PROM2	2922
ENST00000317668.8	ENSG00000155066.15	OTTHUMG00000130393.2	OTTHUMT00000252771.1	AC009238.2-001	PROM2	3824
ENST00000431567.5	ENSG00000155066.15	OTTHUMG00000130393.2	OTTHUMT00000338637.1	AC009238.2-005	PROM2	3767
ENST00000295225.9	ENSG00000115041.12	OTTHUMG00000130392.4	OTTHUMT00000252770.2	AC009238.3-001	KCNIP3	2940
ENST00000360990.7	ENSG00000115041.12	OTTHUMG00000130392.4	-	KCNIP3-202	KCNIP3	2798
ENST00000468529.1	ENSG00000115041.12	OTTHUMG00000130392.4	OTTHUMT00000338590.2	AC009238.3-004	KCNIP3	985
ENST00000445649.1	ENSG00000115042.9	OTTHUMG00000130397.4	OTTHUMT00000338623.3	AC009238.4-005	FAHD2A	522
ENST00000447036.5	ENSG00000115042.9	OTTHUMG00000130397.4	OTTHUMT00000338620.1	AC009238.4-002	FAHD2A	1366
ENST00000233379.8	ENSG00000115042.9	OTTHUMG00000130397.4	OTTHUMT00000252778.1	AC009238.4-001	FAHD2A	4757
ENST00000418606.1	ENSG00000115042.9	OTTHUMG00000130397.4	OTTHUMT00000338624.2	AC009238.4-006	FAHD2A	715
ENST00000639673.1	ENSG00000144010.9	OTTHUMG00000155170.2	-	TRIM43B-202	TRIM43B	1668
ENST00000432468.1	ENSG00000144010.9	OTTHUMG00000155170.2	OTTHUMT00000338647.2	AC009237.3-001	TRIM43B	1341
ENST00000272395.2	ENSG00000144015.4	OTTHUMG00000130401.1	OTTHUMT00000252784.1	AC009237.1-001	TRIM43	1682
ENST00000612359.4	ENSG00000174501.14	OTTHUMG00000155211.2	-	ANKRD36C-207	ANKRD36C	650
ENST00000456556.5	ENSG00000174501.14	OTTHUMG00000155211.2	OTTHUMT00000338799.2	AC073995.2-001	ANKRD36C	5428
ENST00000534304.5	ENSG00000174501.14	OTTHUMG00000155211.2	OTTHUMT00000385451.1	AC073995.2-003	ANKRD36C	2301
ENST00000295246.6	ENSG00000174501.14	OTTHUMG00000155211.2	-	ANKRD36C-201	ANKRD36C	2272
ENST00000528268.5	ENSG00000174501.14	OTTHUMG00000155211.2	OTTHUMT00000385453.1	AC073995.2-004	ANKRD36C	1907
ENST00000619511.1	ENSG00000174501.14	OTTHUMG00000155211.2	-	ANKRD36C-208	ANKRD36C	737
ENST00000359548.8	ENSG00000186281.12	OTTHUMG00000155208.2	OTTHUMT00000338790.1	AC013272.1-005	GPAT2	2761
ENST00000434632.5	ENSG00000186281.12	OTTHUMG00000155208.2	OTTHUMT00000338786.1	AC013272.1-001	GPAT2	3061
ENST00000453542.5	ENSG00000186281.12	OTTHUMG00000155208.2	OTTHUMT00000338788.1	AC013272.1-003	GPAT2	2466
ENST00000439254.1	ENSG00000186281.12	OTTHUMG00000155208.2	OTTHUMT00000338794.2	AC013272.1-009	GPAT2	588
ENST00000620793.1	ENSG00000274286.1	OTTHUMG00000188276.1	OTTHUMT00000476809.1	AC092603.2-001	ADRA2B	3371
ENST00000342380.2	ENSG00000188886.3	OTTHUMG00000155212.2	OTTHUMT00000338801.2	AC012307.1-001	ASTL	1296
ENST00000288943.4	ENSG00000158050.4	OTTHUMG00000130456.2	OTTHUMT00000252847.1	AC092603.1-001	DUSP2	1688
ENST00000337288.9	ENSG00000084090.13	OTTHUMG00000130457.4	OTTHUMT00000252848.2	AC092603.6-001	STARD7	3368
ENST00000443962.1	ENSG00000084090.13	OTTHUMG00000130457.4	OTTHUMT00000338811.2	AC092603.6-006	STARD7	742
ENST00000258439.7	ENSG00000135956.8	OTTHUMG00000130454.4	OTTHUMT00000252845.3	AC092603.3-001	TMEM127	6266
ENST00000432959.1	ENSG00000135956.8	OTTHUMG00000130454.4	OTTHUMT00000338803.1	AC092603.3-002	TMEM127	3099
ENST00000435268.1	ENSG00000135956.8	OTTHUMG00000130454.4	OTTHUMT00000338805.1	AC092603.3-004	TMEM127	582
ENST00000488633.1	ENSG00000144021.2	OTTHUMG00000130452.2	OTTHUMT00000252843.1	AC021188.2-001	CIAO1	1533
ENST00000323853.9	ENSG00000144028.14	OTTHUMG00000130455.4	OTTHUMT00000252846.2	AC092603.4-001	SNRNP200	7165
ENST00000429650.1	ENSG00000144028.14	OTTHUMG00000130455.4	OTTHUMT00000338882.2	AC092603.4-006	SNRNP200	2637
ENST00000420176.5	ENSG00000198885.9	OTTHUMG00000155230.4	OTTHUMT00000338898.3	AC021188.5-004	ITPRIPL1	790
ENST00000536814.1	ENSG00000198885.9	OTTHUMG00000155230.4	-	ITPRIPL1-205	ITPRIPL1	1947
ENST00000439118.2	ENSG00000198885.9	OTTHUMG00000155230.4	OTTHUMT00000338896.1	AC021188.5-002	ITPRIPL1	1946
ENST00000420728.1	ENSG00000198885.9	OTTHUMG00000155230.4	OTTHUMT00000338897.1	AC021188.5-003	ITPRIPL1	1788
ENST00000361124.5	ENSG00000198885.9	OTTHUMG00000155230.4	OTTHUMT00000338895.2	AC021188.5-001	ITPRIPL1	4295
ENST00000240423.8	ENSG00000121152.9	OTTHUMG00000130451.5	OTTHUMT00000252842.2	AC021188.3-001	NCAPH	2763
ENST00000427946.5	ENSG00000121152.9	OTTHUMG00000130451.5	OTTHUMT00000338872.2	AC021188.3-002	NCAPH	2363
ENST00000435975.5	ENSG00000121152.9	OTTHUMG00000130451.5	OTTHUMT00000338874.2	AC021188.3-004	NCAPH	1852
ENST00000456906.5	ENSG00000121152.9	OTTHUMG00000130451.5	OTTHUMT00000338877.2	AC021188.3-007	NCAPH	673
ENST00000455200.5	ENSG00000121152.9	OTTHUMG00000130451.5	OTTHUMT00000338875.1	AC021188.3-005	NCAPH	2952
ENST00000435349.1	ENSG00000121152.9	OTTHUMG00000130451.5	OTTHUMT00000338876.1	AC021188.3-006	NCAPH	779
ENST00000451794.5	ENSG00000163121.9	OTTHUMG00000128645.7	OTTHUMT00000250520.4	AC021188.1-001	NEURL3	1461
ENST00000310865.7	ENSG00000163121.9	OTTHUMG00000128645.7	OTTHUMT00000250521.2	AC021188.1-002	NEURL3	1710
ENST00000435380.3	ENSG00000163121.9	OTTHUMG00000128645.7	OTTHUMT00000396952.3	AC021188.1-004	NEURL3	1675
ENST00000357485.7	ENSG00000196843.15	OTTHUMG00000155229.5	OTTHUMT00000338888.2	AC013270.1-001	ARID5A	2188
ENST00000412735.5	ENSG00000196843.15	OTTHUMG00000155229.5	OTTHUMT00000338889.1	AC013270.1-002	ARID5A	2038
ENST00000454558.2	ENSG00000196843.15	OTTHUMG00000155229.5	OTTHUMT00000338891.3	AC013270.1-004	ARID5A	3079
ENST00000354204.10	ENSG00000114982.17	OTTHUMG00000155249.5	OTTHUMT00000339032.2	AC079754.1-001	KANSL3	5253
ENST00000447759.5	ENSG00000114982.17	OTTHUMG00000155249.5	OTTHUMT00000339037.2	AC079754.1-006	KANSL3	5012
ENST00000431828.5	ENSG00000114982.17	OTTHUMG00000155249.5	OTTHUMT00000339040.2	AC079754.1-009	KANSL3	5153
ENST00000420155.5	ENSG00000114982.17	OTTHUMG00000155249.5	OTTHUMT00000339039.1	AC079754.1-008	KANSL3	5028
ENST00000597150.5	ENSG00000114982.17	OTTHUMG00000155249.5	OTTHUMT00000339036.3	AC079754.1-005	KANSL3	2811
ENST00000444759.5	ENSG00000114982.17	OTTHUMG00000155249.5	OTTHUMT00000339041.2	AC079754.1-010	KANSL3	2717
ENST00000425656.5	ENSG00000114982.17	OTTHUMG00000155249.5	OTTHUMT00000339033.1	AC079754.1-002	KANSL3	1526
ENST00000452268.5	ENSG00000114982.17	OTTHUMG00000155249.5	OTTHUMT00000339035.3	AC079754.1-004	KANSL3	1448
ENST00000448075.1	ENSG00000114982.17	OTTHUMG00000155249.5	OTTHUMT00000339047.3	AC079754.1-016	KANSL3	701
ENST00000451819.5	ENSG00000114982.17	OTTHUMG00000155249.5	OTTHUMT00000339049.1	AC079754.1-018	KANSL3	693
ENST00000416138.1	ENSG00000114982.17	OTTHUMG00000155249.5	OTTHUMT00000339046.1	AC079754.1-015	KANSL3	552
ENST00000418735.1	ENSG00000114982.17	OTTHUMG00000155249.5	OTTHUMT00000339044.2	AC079754.1-013	KANSL3	594
ENST00000436930.6	ENSG00000249715.11	OTTHUMG00000154929.9	OTTHUMT00000339031.6	AC068539.5-002	FER1L5	6282
ENST00000641731.1	ENSG00000249715.11	OTTHUMG00000154929.9	-	FER1L5-207	FER1L5	6294
ENST00000624922.5	ENSG00000249715.11	OTTHUMG00000154929.9	OTTHUMT00000479200.3	AC068539.5-004	FER1L5	6367
ENST00000623019.5	ENSG00000249715.11	OTTHUMG00000154929.9	-	FER1L5-204	FER1L5	6477
ENST00000623246.5	ENSG00000249715.11	OTTHUMG00000154929.9	-	FER1L5-205	FER1L5	6513
ENST00000264963.8	ENSG00000114988.11	OTTHUMG00000130453.2	OTTHUMT00000252844.1	AC092603.5-001	LMAN2L	2397
ENST00000434524.5	ENSG00000114988.11	OTTHUMG00000130453.2	OTTHUMT00000339026.1	AC092603.5-006	LMAN2L	2410
ENST00000377079.8	ENSG00000114988.11	OTTHUMG00000130453.2	OTTHUMT00000339027.1	AC092603.5-007	LMAN2L	2020
ENST00000446780.5	ENSG00000114988.11	OTTHUMG00000130453.2	OTTHUMT00000339024.1	AC092603.5-004	LMAN2L	1400
ENST00000434865.5	ENSG00000114988.11	OTTHUMG00000130453.2	OTTHUMT00000339025.1	AC092603.5-005	LMAN2L	1163
ENST00000440610.5	ENSG00000114988.11	OTTHUMG00000130453.2	OTTHUMT00000339023.1	AC092603.5-003	LMAN2L	1008
ENST00000449221.5	ENSG00000114988.11	OTTHUMG00000130453.2	OTTHUMT00000339022.1	AC092603.5-002	LMAN2L	1061
ENST00000377075.2	ENSG00000158158.11	OTTHUMG00000130532.2	OTTHUMT00000252954.1	AC092636.1-001	CNNM4	4800
ENST00000377060.7	ENSG00000168763.15	OTTHUMG00000130531.3	OTTHUMT00000252953.2	AC092636.2-002	CNNM3	3308
ENST00000305510.3	ENSG00000168763.15	OTTHUMG00000130531.3	OTTHUMT00000252952.2	AC092636.2-001	CNNM3	3447
ENST00000318357.8	ENSG00000163126.14	OTTHUMG00000130534.3	OTTHUMT00000252956.1	AC068539.1-001	ANKRD23	2597
ENST00000418232.5	ENSG00000163126.14	OTTHUMG00000130534.3	OTTHUMT00000339152.1	AC068539.1-002	ANKRD23	2156
ENST00000331001.2	ENSG00000163126.14	OTTHUMG00000130534.3	OTTHUMT00000339153.2	AC068539.1-003	ANKRD23	2455
ENST00000443120.5	ENSG00000213337.8	OTTHUMG00000130530.2	OTTHUMT00000339490.1	AC068539.2-002	ANKRD39	4965
ENST00000393537.4	ENSG00000213337.8	OTTHUMG00000130530.2	OTTHUMT00000252951.2	AC068539.2-001	ANKRD39	976
ENST00000305476.9	ENSG00000168758.10	OTTHUMG00000130535.3	OTTHUMT00000252957.1	AC068539.3-001	SEMA4C	3545
ENST00000442264.5	ENSG00000168758.10	OTTHUMG00000130535.3	OTTHUMT00000339512.2	AC068539.3-006	SEMA4C	817
ENST00000449330.1	ENSG00000168758.10	OTTHUMG00000130535.3	OTTHUMT00000339511.2	AC068539.3-005	SEMA4C	839
ENST00000393526.6	ENSG00000168754.14	OTTHUMG00000155257.4	OTTHUMT00000339493.2	AC092636.3-001	FAM178B	1004
ENST00000490605.2	ENSG00000168754.14	OTTHUMG00000155257.4	OTTHUMT00000339494.3	AC092636.3-002	FAM178B	2710
ENST00000414820.5	ENSG00000144199.11	OTTHUMG00000130533.2	OTTHUMT00000339482.1	AC068539.4-003	FAHD2B	1388
ENST00000272610.3	ENSG00000144199.11	OTTHUMG00000130533.2	OTTHUMT00000252955.1	AC068539.4-001	FAHD2B	1305
ENST00000639293.1	ENSG00000135976.17	OTTHUMG00000155256.6	-	ANKRD36-207	ANKRD36	1168
ENST00000461153.6	ENSG00000135976.17	OTTHUMG00000155256.6	OTTHUMT00000339154.5	AC018892.1-001	ANKRD36	6102
ENST00000420699.6	ENSG00000135976.17	OTTHUMG00000155256.6	-	ANKRD36-201	ANKRD36	6269
ENST00000620383.1	ENSG00000135976.17	OTTHUMG00000155256.6	-	ANKRD36-206	ANKRD36	1884
ENST00000639751.1	ENSG00000135976.17	OTTHUMG00000155256.6	-	ANKRD36-208	ANKRD36	3090
ENST00000359901.8	ENSG00000196912.12	OTTHUMG00000130547.9	OTTHUMT00000252971.6	AC092683.1-001	ANKRD36B	4297
ENST00000497329.6	ENSG00000196912.12	OTTHUMG00000130547.9	-	ANKRD36B-207	ANKRD36B	649
ENST00000258459.11	ENSG00000196912.12	OTTHUMG00000130547.9	-	ANKRD36B-201	ANKRD36B	5986
ENST00000438709.6	ENSG00000196912.12	OTTHUMG00000130547.9	-	ANKRD36B-204	ANKRD36B	6067
ENST00000443455.5	ENSG00000196912.12	OTTHUMG00000130547.9	OTTHUMT00000328967.3	AC092683.1-003	ANKRD36B	1661
ENST00000419390.2	ENSG00000196912.12	OTTHUMG00000130547.9	OTTHUMT00000328968.2	AC092683.1-004	ANKRD36B	1169
ENST00000258424.2	ENSG00000135940.6	OTTHUMG00000130548.2	OTTHUMT00000252972.2	AC017099.1-001	COX5B	712
ENST00000289228.6	ENSG00000115073.7	OTTHUMG00000130549.4	OTTHUMT00000252973.2	AC092683.2-001	ACTR1B	2243
ENST00000599501.6	ENSG00000228486.10	OTTHUMG00000153062.10	OTTHUMT00000489182.1	AC017099.3-061	AC017099.3	965
ENST00000627399.3	ENSG00000228486.10	OTTHUMG00000153062.10	OTTHUMT00000489183.1	AC017099.3-062	AC017099.3	1067
ENST00000458149.7	ENSG00000228486.10	OTTHUMG00000153062.10	OTTHUMT00000329295.3	AC017099.3-003	AC017099.3	830
ENST00000598824.5	ENSG00000228486.10	OTTHUMG00000153062.10	OTTHUMT00000461948.2	AC017099.3-015	AC017099.3	665
ENST00000596069.5	ENSG00000228486.10	OTTHUMG00000153062.10	OTTHUMT00000461950.2	AC017099.3-026	AC017099.3	827
ENST00000627284.2	ENSG00000228486.10	OTTHUMG00000153062.10	OTTHUMT00000480687.2	AC017099.3-057	AC017099.3	700
ENST00000595588.5	ENSG00000228486.10	OTTHUMG00000153062.10	OTTHUMT00000461953.2	AC017099.3-022	AC017099.3	757
ENST00000599435.5	ENSG00000228486.10	OTTHUMG00000153062.10	OTTHUMT00000461954.2	AC017099.3-025	AC017099.3	701
ENST00000597654.5	ENSG00000228486.10	OTTHUMG00000153062.10	OTTHUMT00000461955.2	AC017099.3-024	AC017099.3	690
ENST00000598737.5	ENSG00000228486.10	OTTHUMG00000153062.10	OTTHUMT00000461956.2	AC017099.3-023	AC017099.3	629
ENST00000601509.5	ENSG00000228486.10	OTTHUMG00000153062.10	OTTHUMT00000461957.2	AC017099.3-021	AC017099.3	1075
ENST00000596356.5	ENSG00000228486.10	OTTHUMG00000153062.10	OTTHUMT00000461958.2	AC017099.3-008	AC017099.3	650
ENST00000600606.5	ENSG00000228486.10	OTTHUMG00000153062.10	OTTHUMT00000461959.2	AC017099.3-006	AC017099.3	728
ENST00000627012.2	ENSG00000228486.10	OTTHUMG00000153062.10	OTTHUMT00000480689.2	AC017099.3-055	AC017099.3	539
ENST00000628992.2	ENSG00000228486.10	OTTHUMG00000153062.10	OTTHUMT00000480690.2	AC017099.3-054	AC017099.3	675
ENST00000599959.5	ENSG00000228486.10	OTTHUMG00000153062.10	OTTHUMT00000461960.2	AC017099.3-020	AC017099.3	742
ENST00000627137.2	ENSG00000228486.10	OTTHUMG00000153062.10	OTTHUMT00000480695.2	AC017099.3-056	AC017099.3	814
ENST00000603835.5	ENSG00000228486.10	OTTHUMG00000153062.10	OTTHUMT00000469696.2	AC017099.3-035	AC017099.3	757
ENST00000264972.9	ENSG00000115085.13	OTTHUMG00000153060.4	OTTHUMT00000329278.1	AC016699.1-001	ZAP70	2437
ENST00000451498.2	ENSG00000115085.13	OTTHUMG00000153060.4	OTTHUMT00000353475.3	AC016699.1-008	ZAP70	1085
ENST00000186436.9	ENSG00000075568.16	OTTHUMG00000153061.9	OTTHUMT00000329285.2	AC016699.2-001	TMEM131	6640
ENST00000409721.2	ENSG00000075568.16	OTTHUMG00000153061.9	OTTHUMT00000376363.2	AC016699.2-011	TMEM131	426
ENST00000418629.6	ENSG00000075568.16	OTTHUMG00000153061.9	OTTHUMT00000376364.1	AC016699.2-010	TMEM131	1105
ENST00000438715.1	ENSG00000075568.16	OTTHUMG00000153061.9	OTTHUMT00000329320.6	AC016699.2-006	TMEM131	565
ENST00000432242.5	ENSG00000168658.18	OTTHUMG00000153104.4	OTTHUMT00000329538.2	AC092675.2-001	VWA3B	5324
ENST00000433678.5	ENSG00000168658.18	OTTHUMG00000153104.4	OTTHUMT00000329539.1	AC092675.2-002	VWA3B	2642
ENST00000448638.5	ENSG00000168658.18	OTTHUMG00000153104.4	OTTHUMT00000329540.1	AC092675.2-003	VWA3B	2516
ENST00000477737.5	ENSG00000168658.18	OTTHUMG00000153104.4	OTTHUMT00000353469.2	AC092675.2-020	VWA3B	4454
ENST00000422503.6	ENSG00000168658.18	OTTHUMG00000153104.4	OTTHUMT00000383029.1	AC092675.2-021	VWA3B	1927
ENST00000416277.5	ENSG00000168658.18	OTTHUMG00000153104.4	OTTHUMT00000329542.1	AC092675.2-005	VWA3B	2827
ENST00000495571.5	ENSG00000168658.18	OTTHUMG00000153104.4	OTTHUMT00000329543.2	AC092675.2-006	VWA3B	2711
ENST00000489630.5	ENSG00000168658.18	OTTHUMG00000153104.4	OTTHUMT00000329545.2	AC092675.2-008	VWA3B	2575
ENST00000473149.5	ENSG00000168658.18	OTTHUMG00000153104.4	OTTHUMT00000329544.2	AC092675.2-007	VWA3B	2874
ENST00000465555.1	ENSG00000168658.18	OTTHUMG00000153104.4	OTTHUMT00000329546.3	AC092675.2-009	VWA3B	246
ENST00000614454.1	ENSG00000168658.18	OTTHUMG00000153104.4	-	VWA3B-221	VWA3B	1542
ENST00000393504.5	ENSG00000144191.11	OTTHUMG00000130561.3	-	CNGA3-203	CNGA3	3841
ENST00000436404.6	ENSG00000144191.11	OTTHUMG00000130561.3	OTTHUMT00000329557.2	AC092675.1-002	CNGA3	2504
ENST00000272602.6	ENSG00000144191.11	OTTHUMG00000130561.3	OTTHUMT00000252986.1	AC092675.1-001	CNGA3	3470
ENST00000409937.1	ENSG00000144191.11	OTTHUMG00000130561.3	OTTHUMT00000329558.1	AC092675.1-003	CNGA3	2615
ENST00000409016.8	ENSG00000040933.15	OTTHUMG00000153106.4	OTTHUMT00000329566.2	AC010134.2-001	INPP4A	9996
ENST00000409851.7	ENSG00000040933.15	OTTHUMG00000153106.4	OTTHUMT00000329569.1	AC010134.2-004	INPP4A	3365
ENST00000409463.5	ENSG00000040933.15	OTTHUMG00000153106.4	OTTHUMT00000329568.1	AC010134.2-003	INPP4A	1565
ENST00000074304.9	ENSG00000040933.15	OTTHUMG00000153106.4	-	INPP4A-201	INPP4A	6752
ENST00000409540.7	ENSG00000040933.15	OTTHUMG00000153106.4	OTTHUMT00000329567.1	AC010134.2-002	INPP4A	3231
ENST00000523221.1	ENSG00000040933.15	OTTHUMG00000153106.4	OTTHUMT00000376095.2	AC010134.2-009	INPP4A	2934
ENST00000328709.7	ENSG00000183513.8	OTTHUMG00000153101.3	OTTHUMT00000329529.2	AC010134.3-001	COA5	1754
ENST00000409997.1	ENSG00000183513.8	OTTHUMG00000153101.3	OTTHUMT00000329530.1	AC010134.3-002	COA5	557
ENST00000357765.6	ENSG00000115446.11	OTTHUMG00000130562.2	OTTHUMT00000252987.1	AC064860.1-001	UNC50	1143
ENST00000409975.5	ENSG00000115446.11	OTTHUMG00000130562.2	OTTHUMT00000329560.1	AC064860.1-002	UNC50	2172
ENST00000409347.5	ENSG00000115446.11	OTTHUMG00000130562.2	OTTHUMT00000329561.1	AC064860.1-003	UNC50	1276
ENST00000393493.6	ENSG00000115446.11	OTTHUMG00000130562.2	OTTHUMT00000329562.1	AC064860.1-004	UNC50	613
ENST00000423713.1	ENSG00000115446.11	OTTHUMG00000130562.2	OTTHUMT00000329563.1	AC064860.1-005	UNC50	489
ENST00000264968.7	ENSG00000071073.12	OTTHUMG00000130563.4	OTTHUMT00000252988.2	AC112788.1-001	MGAT4A	8432
ENST00000393487.5	ENSG00000071073.12	OTTHUMG00000130563.4	-	MGAT4A-202	MGAT4A	8382
ENST00000414521.6	ENSG00000071073.12	OTTHUMG00000130563.4	-	MGAT4A-204	MGAT4A	3709
ENST00000409391.1	ENSG00000071073.12	OTTHUMG00000130563.4	OTTHUMT00000329592.1	AC112788.1-002	MGAT4A	2018
ENST00000495056.2	ENSG00000071073.12	OTTHUMG00000130563.4	OTTHUMT00000329596.2	AC112788.1-006	MGAT4A	683
ENST00000397899.6	ENSG00000196872.11	OTTHUMG00000153171.9	OTTHUMT00000329933.1	AC084377.1-001	KIAA1211L	3907
ENST00000423771.5	ENSG00000196872.11	OTTHUMG00000153171.9	OTTHUMT00000329938.2	AC084377.1-006	KIAA1211L	1017
ENST00000428096.5	ENSG00000196872.11	OTTHUMG00000153171.9	OTTHUMT00000329935.8	AC084377.1-003	KIAA1211L	921
ENST00000415261.5	ENSG00000196872.11	OTTHUMG00000153171.9	OTTHUMT00000329937.2	AC084377.1-005	KIAA1211L	735
ENST00000420294.1	ENSG00000196872.11	OTTHUMG00000153171.9	OTTHUMT00000329934.1	AC084377.1-002	KIAA1211L	742
ENST00000393483.7	ENSG00000135951.14	OTTHUMG00000130637.3	OTTHUMT00000253125.1	AC019097.1-001	TSGA10	3878
ENST00000410001.5	ENSG00000135951.14	OTTHUMG00000130637.3	OTTHUMT00000329920.1	AC019097.1-007	TSGA10	3036
ENST00000355053.8	ENSG00000135951.14	OTTHUMG00000130637.3	OTTHUMT00000329915.1	AC019097.1-002	TSGA10	3037
ENST00000409564.6	ENSG00000135951.14	OTTHUMG00000130637.3	OTTHUMT00000329918.2	AC019097.1-005	TSGA10	2390
ENST00000393482.7	ENSG00000135951.14	OTTHUMG00000130637.3	OTTHUMT00000329916.2	AC019097.1-003	TSGA10	2460
ENST00000302513.6	ENSG00000273045.5	OTTHUMG00000130635.4	OTTHUMT00000253122.2	AC092587.1-001	C2orf15	1667
ENST00000409684.1	ENSG00000273045.5	OTTHUMG00000130635.4	OTTHUMT00000329945.1	AC092587.1-002	C2orf15	1058
ENST00000424491.5	ENSG00000241962.9	OTTHUMG00000186049.1	OTTHUMT00000472129.1	RP11-111H13.1-001	RP11-111H13.1	1947
ENST00000393471.2	ENSG00000144182.16	OTTHUMG00000130640.3	-	LIPT1-201	LIPT1	1289
ENST00000393473.6	ENSG00000144182.16	OTTHUMG00000130640.3	OTTHUMT00000253128.1	AC092587.2-001	LIPT1	1424
ENST00000449211.1	ENSG00000144182.16	OTTHUMG00000130640.3	OTTHUMT00000329940.2	AC092587.2-002	LIPT1	482
ENST00000434566.5	ENSG00000144182.16	OTTHUMG00000130640.3	OTTHUMT00000329941.2	AC092587.2-003	LIPT1	885
ENST00000415142.1	ENSG00000144182.16	OTTHUMG00000130640.3	OTTHUMT00000329943.2	AC092587.2-005	LIPT1	803
ENST00000436234.1	ENSG00000144182.16	OTTHUMG00000130640.3	OTTHUMT00000329944.2	AC092587.2-006	LIPT1	583
ENST00000410042.1	ENSG00000273155.1	OTTHUMG00000186443.1	OTTHUMT00000473153.1	RP11-38C17.1-001	RP11-38C17.1	669
ENST00000422537.6	ENSG00000158411.11	OTTHUMG00000130638.6	OTTHUMT00000330291.2	AC019097.2-009	MITD1	971
ENST00000413710.2	ENSG00000158411.11	OTTHUMG00000130638.6	OTTHUMT00000329955.2	AC019097.2-005	MITD1	1083
ENST00000289359.6	ENSG00000158411.11	OTTHUMG00000130638.6	OTTHUMT00000253126.1	AC019097.2-001	MITD1	939
ENST00000409107.1	ENSG00000158411.11	OTTHUMG00000130638.6	OTTHUMT00000329954.2	AC019097.2-004	MITD1	662
ENST00000438121.1	ENSG00000158411.11	OTTHUMG00000130638.6	OTTHUMT00000329952.1	AC019097.2-002	MITD1	999
ENST00000338148.7	ENSG00000185414.19	OTTHUMG00000130642.2	OTTHUMT00000253130.2	AC092587.3-001	MRPL30	2605
ENST00000409145.5	ENSG00000185414.19	OTTHUMG00000130642.2	OTTHUMT00000330295.1	AC092587.3-005	MRPL30	562
ENST00000409841.1	ENSG00000185414.19	OTTHUMG00000130642.2	OTTHUMT00000330293.1	AC092587.3-003	MRPL30	1497
ENST00000409238.5	ENSG00000185674.9	OTTHUMG00000130643.3	OTTHUMT00000330307.1	AC019097.3-003	LYG2	778
ENST00000333017.6	ENSG00000185674.9	OTTHUMG00000130643.3	-	LYG2-201	LYG2	862
ENST00000423800.5	ENSG00000185674.9	OTTHUMG00000130643.3	OTTHUMT00000330306.1	AC019097.3-002	LYG2	766
ENST00000626374.2	ENSG00000185674.9	OTTHUMG00000130643.3	-	LYG2-206	LYG2	650
ENST00000409679.5	ENSG00000185674.9	OTTHUMG00000130643.3	OTTHUMT00000253131.2	AC019097.3-001	LYG2	878
ENST00000423306.1	ENSG00000185674.9	OTTHUMG00000130643.3	OTTHUMT00000330308.2	AC019097.3-004	LYG2	682
ENST00000308528.8	ENSG00000144214.9	OTTHUMG00000130639.2	OTTHUMT00000253127.1	AC019097.4-001	LYG1	990
ENST00000409448.1	ENSG00000144214.9	OTTHUMG00000130639.2	OTTHUMT00000330315.1	AC019097.4-002	LYG1	1038
ENST00000264255.7	ENSG00000115514.11	OTTHUMG00000130641.6	OTTHUMT00000253129.1	AC019097.5-001	TXNDC9	1637
ENST00000422767.6	ENSG00000115514.11	OTTHUMG00000130641.6	OTTHUMT00000330363.1	AC019097.5-009	TXNDC9	768
ENST00000409434.5	ENSG00000115514.11	OTTHUMG00000130641.6	OTTHUMT00000330309.1	AC019097.5-002	TXNDC9	1111
ENST00000438680.1	ENSG00000115514.11	OTTHUMG00000130641.6	OTTHUMT00000330362.3	AC019097.5-008	TXNDC9	739
ENST00000434323.5	ENSG00000115514.11	OTTHUMG00000130641.6	OTTHUMT00000330313.1	AC019097.5-006	TXNDC9	733
ENST00000409705.5	ENSG00000115514.11	OTTHUMG00000130641.6	OTTHUMT00000330311.2	AC019097.5-004	TXNDC9	568
ENST00000289371.10	ENSG00000158417.10	OTTHUMG00000153242.2	OTTHUMT00000330364.2	AC018690.2-001	EIF5B	5777
ENST00000617677.1	ENSG00000158417.10	OTTHUMG00000153242.2	-	EIF5B-205	EIF5B	4698
ENST00000393445.7	ENSG00000135945.9	OTTHUMG00000130636.3	OTTHUMT00000253124.2	AC019097.6-002	REV1	4686
ENST00000258428.7	ENSG00000135945.9	OTTHUMG00000130636.3	OTTHUMT00000253123.2	AC019097.6-001	REV1	4751
ENST00000413697.5	ENSG00000135945.9	OTTHUMG00000130636.3	OTTHUMT00000330348.1	AC019097.6-003	REV1	4727
ENST00000438366.1	ENSG00000135945.9	OTTHUMG00000130636.3	OTTHUMT00000330357.1	AC019097.6-012	REV1	545
ENST00000450415.1	ENSG00000135945.9	OTTHUMG00000130636.3	OTTHUMT00000330352.2	AC019097.6-007	REV1	577
ENST00000409236.6	ENSG00000144218.18	OTTHUMG00000153011.8	OTTHUMT00000328982.5	AC092667.1-001	AFF3	9849
ENST00000317233.8	ENSG00000144218.18	OTTHUMG00000153011.8	-	AFF3-201	AFF3	8135
ENST00000409579.5	ENSG00000144218.18	OTTHUMG00000153011.8	OTTHUMT00000328983.3	AC092667.1-002	AFF3	4342
ENST00000445815.1	ENSG00000144218.18	OTTHUMG00000153011.8	OTTHUMT00000330187.2	AC092667.1-015	AFF3	555
ENST00000430789.1	ENSG00000144218.18	OTTHUMG00000153011.8	OTTHUMT00000328993.3	AC092667.1-012	AFF3	730
ENST00000432037.5	ENSG00000144218.18	OTTHUMG00000153011.8	OTTHUMT00000330186.2	AC092667.1-014	AFF3	559
ENST00000423966.5	ENSG00000144218.18	OTTHUMG00000153011.8	OTTHUMT00000328984.4	AC092667.1-003	AFF3	702
ENST00000441400.5	ENSG00000144218.18	OTTHUMG00000153011.8	OTTHUMT00000328988.4	AC092667.1-007	AFF3	543
ENST00000424600.5	ENSG00000144218.18	OTTHUMG00000153011.8	OTTHUMT00000328987.4	AC092667.1-006	AFF3	551
ENST00000416492.5	ENSG00000144218.18	OTTHUMG00000153011.8	OTTHUMT00000328986.4	AC092667.1-005	AFF3	545
ENST00000440445.5	ENSG00000144218.18	OTTHUMG00000153011.8	OTTHUMT00000328989.4	AC092667.1-008	AFF3	591
ENST00000415384.1	ENSG00000144218.18	OTTHUMG00000153011.8	OTTHUMT00000328990.2	AC092667.1-009	AFF3	574
ENST00000427118.1	ENSG00000144218.18	OTTHUMG00000153011.8	OTTHUMT00000328991.3	AC092667.1-010	AFF3	528
ENST00000393437.7	ENSG00000170500.12	OTTHUMG00000130668.3	OTTHUMT00000253161.2	AC104782.1-001	LONRF2	13912
ENST00000409647.1	ENSG00000170500.12	OTTHUMG00000130668.3	OTTHUMT00000329693.1	AC104782.1-002	LONRF2	2363
ENST00000264249.7	ENSG00000115526.10	OTTHUMG00000130669.10	OTTHUMT00000253162.2	AC104782.2-001	CHST10	2842
ENST00000409701.5	ENSG00000115526.10	OTTHUMG00000130669.10	OTTHUMT00000329694.2	AC104782.2-002	CHST10	1338
ENST00000409046.5	ENSG00000115526.10	OTTHUMG00000130669.10	OTTHUMT00000329738.3	AC104782.2-005	CHST10	604
ENST00000420858.5	ENSG00000115526.10	OTTHUMG00000130669.10	OTTHUMT00000329696.4	AC104782.2-004	CHST10	574
ENST00000448989.5	ENSG00000115526.10	OTTHUMG00000130669.10	OTTHUMT00000329739.2	AC104782.2-006	CHST10	585
ENST00000421474.5	ENSG00000115526.10	OTTHUMG00000130669.10	OTTHUMT00000329743.3	AC104782.2-010	CHST10	559
ENST00000418201.5	ENSG00000115526.10	OTTHUMG00000130669.10	OTTHUMT00000329695.6	AC104782.2-003	CHST10	692
ENST00000435960.5	ENSG00000115526.10	OTTHUMG00000130669.10	OTTHUMT00000329740.7	AC104782.2-007	CHST10	673
ENST00000376865.1	ENSG00000204640.1	OTTHUMG00000153142.1	OTTHUMT00000329737.1	AC068538.1-001	NMS	485
ENST00000264254.10	ENSG00000115539.13	OTTHUMG00000153141.4	OTTHUMT00000329734.1	AC068538.3-001	PDCL3	1337
ENST00000416255.5	ENSG00000115539.13	OTTHUMG00000153141.4	OTTHUMT00000329736.2	AC068538.3-003	PDCL3	657
ENST00000450127.1	ENSG00000115539.13	OTTHUMG00000153141.4	OTTHUMT00000329735.2	AC068538.3-002	PDCL3	662
ENST00000335681.9	ENSG00000170485.16	OTTHUMG00000130675.7	OTTHUMT00000253168.3	AC016738.1-001	NPAS2	4007
ENST00000427413.5	ENSG00000170485.16	OTTHUMG00000130675.7	OTTHUMT00000329073.3	AC016738.1-004	NPAS2	625
ENST00000448812.5	ENSG00000170485.16	OTTHUMG00000130675.7	OTTHUMT00000329076.2	AC016738.1-007	NPAS2	774
ENST00000451740.1	ENSG00000170485.16	OTTHUMG00000130675.7	OTTHUMT00000329074.3	AC016738.1-005	NPAS2	321
ENST00000450763.1	ENSG00000170485.16	OTTHUMG00000130675.7	OTTHUMT00000329079.2	AC016738.1-010	NPAS2	607
ENST00000433408.1	ENSG00000170485.16	OTTHUMG00000130675.7	OTTHUMT00000329081.1	AC016738.1-012	NPAS2	1047
ENST00000264258.7	ENSG00000071082.10	OTTHUMG00000130687.7	OTTHUMT00000253182.3	AC016738.2-001	RPL31	1865
ENST00000409000.5	ENSG00000071082.10	OTTHUMG00000130687.7	OTTHUMT00000329104.1	AC016738.2-006	RPL31	641
ENST00000409028.8	ENSG00000071082.10	OTTHUMG00000130687.7	OTTHUMT00000329105.2	AC016738.2-007	RPL31	1110
ENST00000409320.7	ENSG00000071082.10	OTTHUMG00000130687.7	OTTHUMT00000329093.1	AC016738.2-002	RPL31	716
ENST00000409733.5	ENSG00000071082.10	OTTHUMG00000130687.7	OTTHUMT00000329108.1	AC016738.2-010	RPL31	825
ENST00000409650.5	ENSG00000071082.10	OTTHUMG00000130687.7	OTTHUMT00000329107.1	AC016738.2-009	RPL31	770
ENST00000409038.5	ENSG00000071082.10	OTTHUMG00000130687.7	OTTHUMT00000329106.1	AC016738.2-008	RPL31	817
ENST00000419276.1	ENSG00000071082.10	OTTHUMG00000130687.7	OTTHUMT00000329094.1	AC016738.2-003	RPL31	781
ENST00000456292.5	ENSG00000071082.10	OTTHUMG00000130687.7	OTTHUMT00000329096.5	AC016738.2-005	RPL31	357
ENST00000409711.1	ENSG00000071082.10	OTTHUMG00000130687.7	OTTHUMT00000329095.1	AC016738.2-004	RPL31	2328
ENST00000441435.1	ENSG00000071082.10	OTTHUMG00000130687.7	OTTHUMT00000329109.1	AC016738.2-011	RPL31	717
ENST00000376840.8	ENSG00000204634.12	OTTHUMG00000153040.2	OTTHUMT00000376092.1	AC016738.5-011	TBC1D8	3627
ENST00000409318.1	ENSG00000204634.12	OTTHUMG00000153040.2	OTTHUMT00000329176.2	AC016738.5-001	TBC1D8	3803
ENST00000289382.7	ENSG00000158435.7	OTTHUMG00000130686.2	OTTHUMT00000253181.1	AC013722.1-001	CNOT11	2599
ENST00000420107.1	ENSG00000158435.7	OTTHUMG00000130686.2	OTTHUMT00000329200.1	AC013722.1-003	CNOT11	552
ENST00000424632.5	ENSG00000163162.8	OTTHUMG00000130685.2	OTTHUMT00000329201.1	AC092168.1-002	RNF149	2010
ENST00000295317.3	ENSG00000163162.8	OTTHUMG00000130685.2	OTTHUMT00000253180.2	AC092168.1-001	RNF149	2458
ENST00000324768.5	ENSG00000175874.9	OTTHUMG00000130692.3	OTTHUMT00000253188.2	AC099797.1-001	CREG2	6383
ENST00000646446.1	ENSG00000196460.13	OTTHUMG00000130693.6	OTTHUMT00000496275.1	AC099797.2-007	RFX8	1942
ENST00000481179.5	ENSG00000196460.13	OTTHUMG00000130693.6	OTTHUMT00000253189.6	AC099797.2-003	RFX8	1907
ENST00000646893.1	ENSG00000196460.13	OTTHUMG00000130693.6	OTTHUMT00000496276.1	AC099797.2-006	RFX8	1921
ENST00000428343.5	ENSG00000196460.13	OTTHUMG00000130693.6	OTTHUMT00000339800.2	AC099797.2-001	RFX8	1686
ENST00000484091.1	ENSG00000196460.13	OTTHUMG00000130693.6	OTTHUMT00000339802.2	AC099797.2-004	RFX8	530
ENST00000427603.5	ENSG00000071054.16	OTTHUMG00000155394.5	OTTHUMT00000339997.2	AC005035.1-008	MAP4K4	526
ENST00000350878.8	ENSG00000071054.16	OTTHUMG00000155394.5	-	MAP4K4-205	MAP4K4	7640
ENST00000350198.8	ENSG00000071054.16	OTTHUMG00000155394.5	-	MAP4K4-204	MAP4K4	7316
ENST00000324219.8	ENSG00000071054.16	OTTHUMG00000155394.5	-	MAP4K4-202	MAP4K4	7526
ENST00000425019.5	ENSG00000071054.16	OTTHUMG00000155394.5	OTTHUMT00000339838.1	AC005035.1-002	MAP4K4	4403
ENST00000634702.1	ENSG00000071054.16	OTTHUMG00000155394.5	OTTHUMT00000488049.1	AC005035.1-015	MAP4K4	3800
ENST00000413150.6	ENSG00000071054.16	OTTHUMG00000155394.5	OTTHUMT00000339992.2	AC005035.1-003	MAP4K4	6958
ENST00000302217.9	ENSG00000071054.16	OTTHUMG00000155394.5	-	MAP4K4-201	MAP4K4	6624
ENST00000625522.2	ENSG00000071054.16	OTTHUMG00000155394.5	-	MAP4K4-219	MAP4K4	7458
ENST00000627726.2	ENSG00000071054.16	OTTHUMG00000155394.5	-	MAP4K4-220	MAP4K4	3135
ENST00000347699.8	ENSG00000071054.16	OTTHUMG00000155394.5	OTTHUMT00000339839.1	AC005035.1-001	MAP4K4	3792
ENST00000456652.5	ENSG00000071054.16	OTTHUMG00000155394.5	OTTHUMT00000339994.2	AC005035.1-005	MAP4K4	3855
ENST00000417294.5	ENSG00000071054.16	OTTHUMG00000155394.5	OTTHUMT00000339993.1	AC005035.1-004	MAP4K4	4251
ENST00000421882.5	ENSG00000071054.16	OTTHUMG00000155394.5	OTTHUMT00000339995.1	AC005035.1-006	MAP4K4	3416
ENST00000418101.1	ENSG00000071054.16	OTTHUMG00000155394.5	OTTHUMT00000340000.2	AC005035.1-011	MAP4K4	776
ENST00000332549.7	ENSG00000115590.13	OTTHUMG00000130695.2	OTTHUMT00000253191.1	AC007165.2-001	IL1R2	1578
ENST00000393414.6	ENSG00000115590.13	OTTHUMG00000130695.2	OTTHUMT00000339984.1	AC007165.2-002	IL1R2	1405
ENST00000457817.5	ENSG00000115590.13	OTTHUMG00000130695.2	OTTHUMT00000339987.1	AC007165.2-005	IL1R2	792
ENST00000441002.1	ENSG00000115590.13	OTTHUMG00000130695.2	OTTHUMT00000339985.1	AC007165.2-003	IL1R2	1106
ENST00000452403.5	ENSG00000115594.11	OTTHUMG00000130783.5	OTTHUMT00000331197.2	AC007271.2-012	IL1R1	609
ENST00000409929.5	ENSG00000115594.11	OTTHUMG00000130783.5	OTTHUMT00000331191.2	AC007271.2-006	IL1R1	1858
ENST00000424272.5	ENSG00000115594.11	OTTHUMG00000130783.5	OTTHUMT00000340004.1	AC007271.2-013	IL1R1	2658
ENST00000409589.5	ENSG00000115594.11	OTTHUMG00000130783.5	OTTHUMT00000331190.1	AC007271.2-005	IL1R1	3544
ENST00000409329.5	ENSG00000115594.11	OTTHUMG00000130783.5	OTTHUMT00000331189.1	AC007271.2-004	IL1R1	1862
ENST00000450319.5	ENSG00000115594.11	OTTHUMG00000130783.5	OTTHUMT00000331196.2	AC007271.2-011	IL1R1	549
ENST00000428279.5	ENSG00000115594.11	OTTHUMG00000130783.5	OTTHUMT00000331188.2	AC007271.2-003	IL1R1	1525
ENST00000442590.5	ENSG00000115594.11	OTTHUMG00000130783.5	OTTHUMT00000331195.2	AC007271.2-010	IL1R1	577
ENST00000409288.5	ENSG00000115594.11	OTTHUMG00000130783.5	OTTHUMT00000331187.1	AC007271.2-002	IL1R1	1735
ENST00000410023.5	ENSG00000115594.11	OTTHUMG00000130783.5	OTTHUMT00000253299.1	AC007271.2-001	IL1R1	5143
ENST00000413623.5	ENSG00000115594.11	OTTHUMG00000130783.5	OTTHUMT00000331193.1	AC007271.2-008	IL1R1	1678
ENST00000430171.1	ENSG00000115594.11	OTTHUMG00000130783.5	OTTHUMT00000331192.2	AC007271.2-007	IL1R1	709
ENST00000422532.2	ENSG00000115594.11	OTTHUMG00000130783.5	OTTHUMT00000331194.2	AC007271.2-009	IL1R1	574
ENST00000264257.6	ENSG00000115598.9	OTTHUMG00000130776.3	OTTHUMT00000253290.1	AC007248.3-001	IL1RL2	2615
ENST00000441515.3	ENSG00000115598.9	OTTHUMG00000130776.3	-	IL1RL2-203	IL1RL2	1484
ENST00000421464.1	ENSG00000115598.9	OTTHUMG00000130776.3	OTTHUMT00000331185.2	AC007248.3-003	IL1RL2	557
ENST00000404917.6	ENSG00000115602.16	OTTHUMG00000130782.3	-	IL1RL1-203	IL1RL1	3571
ENST00000233954.5	ENSG00000115602.16	OTTHUMG00000130782.3	OTTHUMT00000253296.1	AC007248.4-001	IL1RL1	2058
ENST00000447231.5	ENSG00000115602.16	OTTHUMG00000130782.3	OTTHUMT00000329224.2	AC007248.4-004	IL1RL1	545
ENST00000311734.6	ENSG00000115602.16	OTTHUMG00000130782.3	OTTHUMT00000253297.1	AC007248.4-002	IL1RL1	3994
ENST00000409584.5	ENSG00000115602.16	OTTHUMG00000130782.3	OTTHUMT00000329228.1	AC007248.4-008	IL1RL1	2693
ENST00000427077.1	ENSG00000115602.16	OTTHUMG00000130782.3	OTTHUMT00000253298.3	AC007248.4-003	IL1RL1	1680
ENST00000410040.5	ENSG00000115604.10	OTTHUMG00000130780.5	OTTHUMT00000329511.2	AC007248.5-003	IL18R1	1749
ENST00000409599.5	ENSG00000115604.10	OTTHUMG00000130780.5	OTTHUMT00000253294.2	AC007248.5-001	IL18R1	3854
ENST00000233957.5	ENSG00000115604.10	OTTHUMG00000130780.5	-	IL18R1-201	IL18R1	3661
ENST00000334376.4	ENSG00000115604.10	OTTHUMG00000130780.5	-	IL18R1-202	IL18R1	537
ENST00000264260.6	ENSG00000115607.9	OTTHUMG00000130777.3	OTTHUMT00000253291.2	AC007278.1-001	IL18RAP	2773
ENST00000450855.1	ENSG00000115607.9	OTTHUMG00000130777.3	OTTHUMT00000329496.2	AC007278.1-003	IL18RAP	587
ENST00000409369.1	ENSG00000115607.9	OTTHUMG00000130777.3	OTTHUMT00000329495.1	AC007278.1-002	IL18RAP	1890
ENST00000295269.4	ENSG00000180251.4	OTTHUMG00000153093.1	OTTHUMT00000329498.1	AC007278.4-001	SLC9A4	4138
ENST00000233969.2	ENSG00000115616.2	OTTHUMG00000130778.2	OTTHUMT00000253292.2	AC007239.2-001	SLC9A2	5410
ENST00000258436.9	ENSG00000135953.10	OTTHUMG00000130781.3	OTTHUMT00000253295.2	AC007165.3-001	MFSD9	4049
ENST00000438943.5	ENSG00000135953.10	OTTHUMG00000130781.3	OTTHUMT00000329489.1	AC007165.3-003	MFSD9	2990
ENST00000437075.6	ENSG00000135953.10	OTTHUMG00000130781.3	OTTHUMT00000329490.1	AC007165.3-004	MFSD9	2440
ENST00000411991.5	ENSG00000135953.10	OTTHUMG00000130781.3	OTTHUMT00000329488.1	AC007165.3-002	MFSD9	1183
ENST00000428085.1	ENSG00000135953.10	OTTHUMG00000130781.3	OTTHUMT00000329491.2	AC007165.3-005	MFSD9	576
ENST00000421966.1	ENSG00000135953.10	OTTHUMG00000130781.3	OTTHUMT00000329492.2	AC007165.3-006	MFSD9	548
ENST00000639249.1	ENSG00000170417.15	OTTHUMG00000130779.5	OTTHUMT00000492581.1	AC007251.1-010	TMEM182	1025
ENST00000454536.5	ENSG00000170417.15	OTTHUMG00000130779.5	OTTHUMT00000329504.3	AC007251.1-002	TMEM182	555
ENST00000409528.5	ENSG00000170417.15	OTTHUMG00000130779.5	OTTHUMT00000329505.1	AC007251.1-003	TMEM182	3112
ENST00000409173.5	ENSG00000170417.15	OTTHUMG00000130779.5	OTTHUMT00000329506.1	AC007251.1-004	TMEM182	3198
ENST00000640575.1	ENSG00000170417.15	OTTHUMG00000130779.5	OTTHUMT00000492582.1	AC007251.1-009	TMEM182	1155
ENST00000412401.2	ENSG00000170417.15	OTTHUMG00000130779.5	OTTHUMT00000253293.1	AC007251.1-001	TMEM182	3593
ENST00000361360.3	ENSG00000198914.3	OTTHUMG00000153067.3	OTTHUMT00000329335.3	AC018730.2-001	POU3F3	3064
ENST00000258455.7	ENSG00000135972.8	OTTHUMG00000130807.2	OTTHUMT00000253352.1	AC104655.1-001	MRPS9	1500
ENST00000413583.5	ENSG00000135972.8	OTTHUMG00000130807.2	OTTHUMT00000329366.1	AC104655.1-002	MRPS9	652
ENST00000258456.2	ENSG00000135973.2	OTTHUMG00000130805.1	OTTHUMT00000253348.1	AC012360.2-001	GPR45	1307
ENST00000595531.5	ENSG00000135966.12	OTTHUMG00000130809.2	-	TGFBRAP1-203	TGFBRAP1	5595
ENST00000393359.6	ENSG00000135966.12	OTTHUMG00000130809.2	OTTHUMT00000253354.2	AC012360.7.1-001	TGFBRAP1	5979
ENST00000258449.2	ENSG00000135966.12	OTTHUMG00000130809.2	-	TGFBRAP1-201	TGFBRAP1	2827
ENST00000258457.6	ENSG00000135974.9	OTTHUMG00000130808.2	OTTHUMT00000253353.2	AC012360.3-001	C2orf49	4768
ENST00000410049.1	ENSG00000135974.9	OTTHUMG00000130808.2	OTTHUMT00000329577.1	AC012360.3-002	C2orf49	854
ENST00000409177.5	ENSG00000115641.18	OTTHUMG00000153120.5	OTTHUMT00000329659.2	AC012360.5-006	FHL2	4881
ENST00000344213.8	ENSG00000115641.18	OTTHUMG00000153120.5	OTTHUMT00000329655.2	AC012360.5-002	FHL2	1769
ENST00000393353.7	ENSG00000115641.18	OTTHUMG00000153120.5	OTTHUMT00000329656.2	AC012360.5-003	FHL2	1531
ENST00000530340.5	ENSG00000115641.18	OTTHUMG00000153120.5	OTTHUMT00000391071.1	AC012360.5-010	FHL2	1876
ENST00000393352.7	ENSG00000115641.18	OTTHUMG00000153120.5	OTTHUMT00000329662.1	AC012360.5-009	FHL2	1426
ENST00000322142.12	ENSG00000115641.18	OTTHUMG00000153120.5	OTTHUMT00000329657.1	AC012360.5-004	FHL2	1462
ENST00000358129.8	ENSG00000115641.18	OTTHUMG00000153120.5	-	FHL2-203	FHL2	1578
ENST00000409807.5	ENSG00000115641.18	OTTHUMG00000153120.5	OTTHUMT00000329654.1	AC012360.5-001	FHL2	1601
ENST00000408995.5	ENSG00000115641.18	OTTHUMG00000153120.5	OTTHUMT00000329658.1	AC012360.5-005	FHL2	1367
ENST00000452732.1	ENSG00000115641.18	OTTHUMG00000153120.5	OTTHUMT00000329661.1	AC012360.5-008	FHL2	886
ENST00000607522.1	ENSG00000115641.18	OTTHUMG00000153120.5	OTTHUMT00000470879.1	AC012360.5-011	FHL2	759
ENST00000447958.1	ENSG00000115641.18	OTTHUMG00000153120.5	OTTHUMT00000329660.3	AC012360.5-007	FHL2	574
ENST00000233154.8	ENSG00000071051.13	OTTHUMG00000153116.3	OTTHUMT00000329634.1	AC009505.1-001	NCK2	2683
ENST00000451463.6	ENSG00000071051.13	OTTHUMG00000153116.3	-	NCK2-205	NCK2	1795
ENST00000393348.6	ENSG00000071051.13	OTTHUMG00000153116.3	OTTHUMT00000329637.2	AC009505.1-004	NCK2	790
ENST00000522586.5	ENSG00000071051.13	OTTHUMG00000153116.3	OTTHUMT00000376091.1	AC009505.1-005	NCK2	490
ENST00000425756.1	ENSG00000071051.13	OTTHUMG00000153116.3	OTTHUMT00000329636.2	AC009505.1-003	NCK2	494
ENST00000393349.2	ENSG00000071051.13	OTTHUMG00000153116.3	OTTHUMT00000329635.1	AC009505.1-002	NCK2	2371
ENST00000409944.5	ENSG00000119147.9	OTTHUMG00000130921.3	OTTHUMT00000329791.1	AC018878.1-002	C2orf40	799
ENST00000238044.7	ENSG00000119147.9	OTTHUMG00000130921.3	OTTHUMT00000253515.2	AC018878.1-001	C2orf40	789
ENST00000437659.1	ENSG00000119147.9	OTTHUMG00000130921.3	OTTHUMT00000329794.2	AC018878.1-005	C2orf40	602
ENST00000283148.11	ENSG00000115652.14	OTTHUMG00000153150.3	OTTHUMT00000329776.1	AC018878.2-001	UXS1	2099
ENST00000409501.7	ENSG00000115652.14	OTTHUMG00000153150.3	OTTHUMT00000329778.1	AC018878.2-003	UXS1	1839
ENST00000409032.5	ENSG00000115652.14	OTTHUMG00000153150.3	OTTHUMT00000329779.1	AC018878.2-004	UXS1	1935
ENST00000441952.5	ENSG00000115652.14	OTTHUMG00000153150.3	OTTHUMT00000329787.2	AC018878.2-012	UXS1	570
ENST00000416298.5	ENSG00000115652.14	OTTHUMG00000153150.3	OTTHUMT00000329783.2	AC018878.2-008	UXS1	701
ENST00000444193.5	ENSG00000115652.14	OTTHUMG00000153150.3	OTTHUMT00000329784.2	AC018878.2-009	UXS1	800
ENST00000457835.5	ENSG00000115652.14	OTTHUMG00000153150.3	OTTHUMT00000329781.2	AC018878.2-006	UXS1	682
ENST00000436241.1	ENSG00000115652.14	OTTHUMG00000153150.3	OTTHUMT00000329788.2	AC018878.2-013	UXS1	502
ENST00000304514.11	ENSG00000153165.18	OTTHUMG00000153182.1	-	RGPD3-201	RGPD3	5510
ENST00000409886.3	ENSG00000153165.18	OTTHUMG00000153182.1	OTTHUMT00000329975.1	AC114755.6-002	RGPD3	5594
ENST00000416057.2	ENSG00000254126.7	OTTHUMG00000153183.3	OTTHUMT00000331218.2	AC108868.4-002	AC108868.4	989
ENST00000643224.1	ENSG00000254126.7	OTTHUMG00000153183.3	OTTHUMT00000329977.3	AC108868.4-001	AC108868.4	4821
ENST00000361686.8	ENSG00000144057.15	OTTHUMG00000130923.5	OTTHUMT00000253517.2	AC108868.2-001	ST6GAL2	6857
ENST00000409382.7	ENSG00000144057.15	OTTHUMG00000130923.5	OTTHUMT00000330065.1	AC108868.2-003	ST6GAL2	7275
ENST00000361803.3	ENSG00000144057.15	OTTHUMG00000130923.5	OTTHUMT00000330067.1	AC108868.2-005	ST6GAL2	574
ENST00000409087.3	ENSG00000144057.15	OTTHUMG00000130923.5	OTTHUMT00000330064.1	AC108868.2-002	ST6GAL2	1657
ENST00000419159.2	ENSG00000144057.15	OTTHUMG00000130923.5	OTTHUMT00000330066.4	AC108868.2-004	ST6GAL2	308
ENST00000408999.3	ENSG00000196862.9	OTTHUMG00000153208.2	OTTHUMT00000330096.2	AC009963.2-001	RGPD4	5464
ENST00000409059.5	ENSG00000115665.8	OTTHUMG00000130959.3	OTTHUMT00000330879.2	AC009963.1-002	SLC5A7	2032
ENST00000264047.2	ENSG00000115665.8	OTTHUMG00000130959.3	OTTHUMT00000253562.1	AC009963.1-001	SLC5A7	5152
ENST00000329106.2	ENSG00000196228.3	OTTHUMG00000153227.2	OTTHUMT00000330255.2	AC019100.6-001	SULT1C3	915
ENST00000251481.10	ENSG00000198203.9	OTTHUMG00000153215.3	OTTHUMT00000253559.1	AC019100.2-001	SULT1C2	2795
ENST00000326853.9	ENSG00000198203.9	OTTHUMG00000153215.3	OTTHUMT00000253560.1	AC019100.2-002	SULT1C2	2828
ENST00000438339.5	ENSG00000198203.9	OTTHUMG00000153215.3	OTTHUMT00000329966.2	AC019100.2-004	SULT1C2	576
ENST00000409880.5	ENSG00000198203.9	OTTHUMG00000153215.3	OTTHUMT00000329967.1	AC019100.2-005	SULT1C2	1206
ENST00000437390.6	ENSG00000198203.9	OTTHUMG00000153215.3	OTTHUMT00000329969.2	AC019100.2-007	SULT1C2	1359
ENST00000442801.5	ENSG00000198203.9	OTTHUMG00000153215.3	OTTHUMT00000329968.1	AC019100.2-006	SULT1C2	872
ENST00000409067.2	ENSG00000198203.9	OTTHUMG00000153215.3	OTTHUMT00000330148.1	AC019100.2-009	SULT1C2	928
ENST00000272452.6	ENSG00000198075.9	OTTHUMG00000130958.3	OTTHUMT00000253561.1	AC068941.2-001	SULT1C4	1860
ENST00000409309.3	ENSG00000198075.9	OTTHUMG00000130958.3	OTTHUMT00000330146.1	AC068941.2-004	SULT1C4	1045
ENST00000309863.10	ENSG00000135968.20	OTTHUMG00000153214.16	OTTHUMT00000358516.3	AC012487.1-014	GCC2	7537
ENST00000409821.5	ENSG00000135968.20	OTTHUMG00000153214.16	OTTHUMT00000330231.2	AC012487.1-006	GCC2	786
ENST00000482325.5	ENSG00000135968.20	OTTHUMG00000153214.16	OTTHUMT00000330141.2	AC012487.1-001	GCC2	6772
ENST00000409896.1	ENSG00000135968.20	OTTHUMG00000153214.16	OTTHUMT00000330143.12	AC012487.1-003	GCC2	2908
ENST00000462897.2	ENSG00000135968.20	OTTHUMG00000153214.16	OTTHUMT00000330233.3	AC012487.1-008	GCC2	982
ENST00000492785.1	ENSG00000135968.20	OTTHUMG00000153214.16	OTTHUMT00000330261.2	AC012487.1-013	GCC2	774
ENST00000447558.1	ENSG00000135968.20	OTTHUMG00000153214.16	OTTHUMT00000330234.1	AC012487.1-009	GCC2	540
ENST00000393321.2	ENSG00000135968.20	OTTHUMG00000153214.16	OTTHUMT00000330229.1	AC012487.1-004	GCC2	1366
ENST00000544547.5	ENSG00000169756.16	OTTHUMG00000130983.11	-	LIMS1-215	LIMS1	4461
ENST00000428064.5	ENSG00000169756.16	OTTHUMG00000130983.11	OTTHUMT00000330222.8	AC010095.3-007	LIMS1	637
ENST00000332345.10	ENSG00000169756.16	OTTHUMG00000130983.11	OTTHUMT00000330217.1	AC010095.3-002	LIMS1	1235
ENST00000393310.5	ENSG00000169756.16	OTTHUMG00000130983.11	OTTHUMT00000253596.1	AC010095.3-001	LIMS1	4392
ENST00000410093.5	ENSG00000169756.16	OTTHUMG00000130983.11	OTTHUMT00000330221.1	AC010095.3-006	LIMS1	1526
ENST00000409441.5	ENSG00000169756.16	OTTHUMG00000130983.11	OTTHUMT00000330218.1	AC010095.3-003	LIMS1	1627
ENST00000422797.5	ENSG00000169756.16	OTTHUMG00000130983.11	OTTHUMT00000330219.1	AC010095.3-004	LIMS1	1544
ENST00000338045.7	ENSG00000169756.16	OTTHUMG00000130983.11	OTTHUMT00000330254.2	AC010095.3-014	LIMS1	1876
ENST00000414829.2	ENSG00000169756.16	OTTHUMG00000130983.11	OTTHUMT00000330220.2	AC010095.3-005	LIMS1	439
ENST00000434274.2	ENSG00000169756.16	OTTHUMG00000130983.11	OTTHUMT00000330226.6	AC010095.3-011	LIMS1	779
ENST00000542845.3	ENSG00000169756.16	OTTHUMG00000130983.11	OTTHUMT00000330252.2	AC010095.3-012	LIMS1	727
ENST00000283195.10	ENSG00000153201.15	OTTHUMG00000130981.10	OTTHUMT00000253594.1	AC010095.4-001	RANBP2	11711
ENST00000425282.4	ENSG00000153201.15	OTTHUMG00000130981.10	OTTHUMT00000331200.2	AC010095.4-011	RANBP2	367
ENST00000629728.1	ENSG00000153201.15	OTTHUMG00000130981.10	-	RANBP2-205	RANBP2	156
ENST00000412964.6	ENSG00000163006.11	OTTHUMG00000130980.5	OTTHUMT00000331203.1	AC073415.1-002	CCDC138	2250
ENST00000409529.6	ENSG00000163006.11	OTTHUMG00000130980.5	OTTHUMT00000331204.2	AC073415.1-003	CCDC138	2364
ENST00000295124.8	ENSG00000163006.11	OTTHUMG00000130980.5	OTTHUMT00000253593.1	AC073415.1-001	CCDC138	2383
ENST00000447782.1	ENSG00000163006.11	OTTHUMG00000130980.5	OTTHUMT00000331205.1	AC073415.1-004	CCDC138	539
ENST00000456512.1	ENSG00000163006.11	OTTHUMG00000130980.5	OTTHUMT00000331207.2	AC073415.1-006	CCDC138	1056
ENST00000608781.1	ENSG00000163006.11	OTTHUMG00000130980.5	OTTHUMT00000472096.1	AC073415.1-007	CCDC138	540
ENST00000409271.5	ENSG00000135960.9	OTTHUMG00000130982.2	OTTHUMT00000331201.1	AC068941.3-002	EDAR	4323
ENST00000258443.6	ENSG00000135960.9	OTTHUMG00000130982.2	OTTHUMT00000253595.1	AC068941.3-001	EDAR	4214
ENST00000376651.1	ENSG00000135960.9	OTTHUMG00000130982.2	-	EDAR-202	EDAR	4303
ENST00000309415.7	ENSG00000172985.10	OTTHUMG00000153439.6	OTTHUMT00000331210.4	AC139850.1-001	SH3RF3	5803
ENST00000356688.8	ENSG00000186522.14	OTTHUMG00000154957.5	OTTHUMT00000337805.1	AC140485.2-002	SEPT10	3091
ENST00000397712.6	ENSG00000186522.14	OTTHUMG00000154957.5	OTTHUMT00000337804.1	AC140485.2-001	SEPT10	3071
ENST00000397714.6	ENSG00000186522.14	OTTHUMG00000154957.5	OTTHUMT00000337809.1	AC140485.2-006	SEPT10	2719
ENST00000437928.5	ENSG00000186522.14	OTTHUMG00000154957.5	OTTHUMT00000337806.2	AC140485.2-003	SEPT10	1782
ENST00000415095.5	ENSG00000186522.14	OTTHUMG00000154957.5	OTTHUMT00000337807.1	AC140485.2-004	SEPT10	1605
ENST00000486678.6	ENSG00000186522.14	OTTHUMG00000154957.5	OTTHUMT00000337812.2	AC140485.2-009	SEPT10	980
ENST00000425498.1	ENSG00000186522.14	OTTHUMG00000154957.5	OTTHUMT00000337814.1	AC140485.2-011	SEPT10	566
ENST00000493445.5	ENSG00000186522.14	OTTHUMG00000154957.5	OTTHUMT00000337815.3	AC140485.2-012	SEPT10	583
ENST00000423520.5	ENSG00000186522.14	OTTHUMG00000154957.5	OTTHUMT00000337813.2	AC140485.2-010	SEPT10	557
ENST00000461295.1	ENSG00000186522.14	OTTHUMG00000154957.5	OTTHUMT00000337816.3	AC140485.2-013	SEPT10	581
ENST00000411469.1	ENSG00000186522.14	OTTHUMG00000154957.5	OTTHUMT00000337811.2	AC140485.2-008	SEPT10	272
ENST00000442746.1	ENSG00000186522.14	OTTHUMG00000154957.5	OTTHUMT00000337810.2	AC140485.2-007	SEPT10	581
ENST00000356454.4	ENSG00000198142.4	OTTHUMG00000153219.1	OTTHUMT00000330168.1	AC011753.4-001	SOWAHC	4657
ENST00000393283.5	ENSG00000015568.12	OTTHUMG00000130985.17	OTTHUMT00000253600.3	AC013271.1-002	RGPD5	3304
ENST00000272454.10	ENSG00000015568.12	OTTHUMG00000130985.17	-	RGPD5-202	RGPD5	2907
ENST00000430736.5	ENSG00000015568.12	OTTHUMG00000130985.17	OTTHUMT00000330110.12	AC013271.1-008	RGPD5	563
ENST00000016946.7	ENSG00000015568.12	OTTHUMG00000130985.17	OTTHUMT00000253599.3	AC013271.1-001	RGPD5	7253
ENST00000441344.1	ENSG00000015568.12	OTTHUMG00000130985.17	OTTHUMT00000330111.2	AC013271.1-009	RGPD5	541
ENST00000432606.1	ENSG00000015568.12	OTTHUMG00000130985.17	OTTHUMT00000330112.3	AC013271.1-010	RGPD5	568
ENST00000413468.1	ENSG00000015568.12	OTTHUMG00000130985.17	OTTHUMT00000330106.2	AC013271.1-004	RGPD5	2179
ENST00000437679.3	ENSG00000256977.12	OTTHUMG00000191772.1	OTTHUMT00000253922.2	AC013271.2-001	LIMS3	1220
ENST00000631420.1	ENSG00000256977.12	OTTHUMG00000191772.1	OTTHUMT00000486889.2	AC013271.2-006	LIMS3	1580
ENST00000480744.2	ENSG00000256977.12	OTTHUMG00000191772.1	OTTHUMT00000486993.3	AC013271.2-008	LIMS3	1197
ENST00000487150.2	ENSG00000256977.12	OTTHUMG00000191772.1	OTTHUMT00000330159.2	AC013271.2-004	LIMS3	782
ENST00000640669.1	ENSG00000284337.1	OTTHUMG00000131197.10	OTTHUMT00000489036.1	AC013271.7-001	AC013271.7	3202
ENST00000638162.1	ENSG00000284337.1	OTTHUMG00000131197.10	OTTHUMT00000489037.1	AC013271.7-002	AC013271.7	2433
ENST00000272462.2	ENSG00000144063.3	OTTHUMG00000131196.2	OTTHUMT00000253921.1	AC011753.1-001	MALL	3061
ENST00000427178.1	ENSG00000144063.3	OTTHUMG00000131196.2	OTTHUMT00000338105.1	AC011753.1-002	MALL	1070
ENST00000424988.1	ENSG00000144063.3	OTTHUMG00000131196.2	OTTHUMT00000338106.1	AC011753.1-003	MALL	580
ENST00000316534.8	ENSG00000144061.12	OTTHUMG00000131195.3	OTTHUMT00000253920.2	AC011753.2-002	NPHP1	3756
ENST00000445609.6	ENSG00000144061.12	OTTHUMG00000131195.3	OTTHUMT00000376064.1	AC011753.2-011	NPHP1	2513
ENST00000393272.7	ENSG00000144061.12	OTTHUMG00000131195.3	OTTHUMT00000253919.3	AC011753.2-001	NPHP1	2752
ENST00000355301.8	ENSG00000144061.12	OTTHUMG00000131195.3	OTTHUMT00000338098.1	AC011753.2-004	NPHP1	1932
ENST00000417665.5	ENSG00000144061.12	OTTHUMG00000131195.3	OTTHUMT00000338101.1	AC011753.2-007	NPHP1	2246
ENST00000422492.1	ENSG00000144061.12	OTTHUMG00000131195.3	OTTHUMT00000338104.1	AC011753.2-010	NPHP1	357
ENST00000418527.1	ENSG00000144061.12	OTTHUMG00000131195.3	OTTHUMT00000338097.1	AC011753.2-003	NPHP1	742
ENST00000449600.1	ENSG00000144061.12	OTTHUMG00000131195.3	OTTHUMT00000338102.1	AC011753.2-008	NPHP1	486
ENST00000414416.2	ENSG00000175701.10	OTTHUMG00000131194.5	OTTHUMT00000253918.4	AC011753.3-001	AC011753.3	2051
ENST00000611969.4	ENSG00000175701.10	OTTHUMG00000131194.5	OTTHUMT00000477505.2	AC011753.3-003	AC011753.3	441
ENST00000426713.1	ENSG00000175701.10	OTTHUMG00000131194.5	OTTHUMT00000338107.3	AC011753.3-002	AC011753.3	461
ENST00000603767.1	ENSG00000257207.5	OTTHUMG00000167881.4	OTTHUMT00000406741.2	AC108938.5-001	AC108938.5	3202
ENST00000632758.1	ENSG00000256671.6	OTTHUMG00000169984.4	OTTHUMT00000486995.1	AC108938.4-004	LIMS4	1580
ENST00000632897.1	ENSG00000256671.6	OTTHUMG00000169984.4	OTTHUMT00000486996.2	AC108938.4-003	LIMS4	1460
ENST00000413601.3	ENSG00000256671.6	OTTHUMG00000169984.4	-	LIMS4-201	LIMS4	1215
ENST00000329516.7	ENSG00000183054.11	OTTHUMG00000153196.11	OTTHUMT00000330029.5	AC108938.1-001	RGPD6	7165
ENST00000437167.1	ENSG00000183054.11	OTTHUMG00000153196.11	OTTHUMT00000338265.2	AC108938.1-008	RGPD6	606
ENST00000484024.5	ENSG00000183054.11	OTTHUMG00000153196.11	OTTHUMT00000338264.3	AC108938.1-003	RGPD6	2179
ENST00000330331.9	ENSG00000183054.11	OTTHUMG00000153196.11	OTTHUMT00000376100.1	AC108938.1-012	RGPD6	2848
ENST00000446930.1	ENSG00000183054.11	OTTHUMG00000153196.11	OTTHUMT00000330153.2	AC108938.1-004	RGPD6	566
ENST00000455695.1	ENSG00000183054.11	OTTHUMG00000153196.11	OTTHUMT00000330152.3	AC108938.1-009	RGPD6	568
ENST00000535254.5	ENSG00000169679.14	OTTHUMG00000153638.5	-	BUB1-212	BUB1	3576
ENST00000409311.5	ENSG00000169679.14	OTTHUMG00000153638.5	OTTHUMT00000331926.1	AC114776.2-002	BUB1	3287
ENST00000302759.10	ENSG00000169679.14	OTTHUMG00000153638.5	OTTHUMT00000331925.1	AC114776.2-001	BUB1	3507
ENST00000447014.5	ENSG00000169679.14	OTTHUMG00000153638.5	OTTHUMT00000331931.4	AC114776.2-007	BUB1	551
ENST00000420328.5	ENSG00000169679.14	OTTHUMG00000153638.5	OTTHUMT00000331929.2	AC114776.2-005	BUB1	566
ENST00000436916.1	ENSG00000169679.14	OTTHUMG00000153638.5	OTTHUMT00000331930.2	AC114776.2-006	BUB1	540
ENST00000389811.8	ENSG00000153093.18	OTTHUMG00000131257.5	OTTHUMT00000254024.2	AC096670.1-001	ACOXL	2714
ENST00000439055.5	ENSG00000153093.18	OTTHUMG00000131257.5	OTTHUMT00000376017.1	AC096670.1-013	ACOXL	2373
ENST00000340561.8	ENSG00000153093.18	OTTHUMG00000131257.5	OTTHUMT00000254025.1	AC096670.1-002	ACOXL	2188
ENST00000448863.1	ENSG00000153093.18	OTTHUMG00000131257.5	OTTHUMT00000331946.2	AC096670.1-004	ACOXL	486
ENST00000417074.5	ENSG00000153093.18	OTTHUMG00000131257.5	OTTHUMT00000331953.1	AC096670.1-011	ACOXL	1793
ENST00000433706.5	ENSG00000153093.18	OTTHUMG00000131257.5	OTTHUMT00000331947.2	AC096670.1-005	ACOXL	483
ENST00000443586.5	ENSG00000153093.18	OTTHUMG00000131257.5	OTTHUMT00000331948.1	AC096670.1-006	ACOXL	668
ENST00000441974.1	ENSG00000153093.18	OTTHUMG00000131257.5	OTTHUMT00000331949.1	AC096670.1-007	ACOXL	399
ENST00000432179.1	ENSG00000153094.22	OTTHUMG00000131256.9	OTTHUMT00000331937.2	AC096670.2-012	BCL2L11	572
ENST00000337565.9	ENSG00000153094.22	OTTHUMG00000131256.9	-	BCL2L11-202	BCL2L11	720
ENST00000357757.6	ENSG00000153094.22	OTTHUMG00000131256.9	-	BCL2L11-203	BCL2L11	947
ENST00000308659.12	ENSG00000153094.22	OTTHUMG00000131256.9	OTTHUMT00000331936.1	AC096670.2-011	BCL2L11	1522
ENST00000615946.4	ENSG00000153094.22	OTTHUMG00000131256.9	-	BCL2L11-218	BCL2L11	5026
ENST00000621302.4	ENSG00000153094.22	OTTHUMG00000131256.9	-	BCL2L11-221	BCL2L11	5224
ENST00000622612.4	ENSG00000153094.22	OTTHUMG00000131256.9	-	BCL2L11-223	BCL2L11	4995
ENST00000622509.4	ENSG00000153094.22	OTTHUMG00000131256.9	-	BCL2L11-222	BCL2L11	5231
ENST00000619294.4	ENSG00000153094.22	OTTHUMG00000131256.9	-	BCL2L11-219	BCL2L11	5132
ENST00000610735.4	ENSG00000153094.22	OTTHUMG00000131256.9	-	BCL2L11-217	BCL2L11	5120
ENST00000620862.4	ENSG00000153094.22	OTTHUMG00000131256.9	-	BCL2L11-220	BCL2L11	5044
ENST00000393256.7	ENSG00000153094.22	OTTHUMG00000131256.9	OTTHUMT00000254022.3	AC096670.2-001	BCL2L11	5086
ENST00000393252.3	ENSG00000153094.22	OTTHUMG00000131256.9	OTTHUMT00000331938.2	AC096670.2-013	BCL2L11	482
ENST00000433098.5	ENSG00000153094.22	OTTHUMG00000131256.9	OTTHUMT00000254023.4	AC096670.2-002	BCL2L11	1197
ENST00000405953.5	ENSG00000153094.22	OTTHUMG00000131256.9	OTTHUMT00000317475.1	AC096670.2-010	BCL2L11	425
ENST00000639340.1	ENSG00000153094.22	OTTHUMG00000131256.9	-	BCL2L11-224	BCL2L11	243
ENST00000640419.1	ENSG00000153094.22	OTTHUMG00000131256.9	-	BCL2L11-225	BCL2L11	249
ENST00000415458.5	ENSG00000153094.22	OTTHUMG00000131256.9	OTTHUMT00000314292.2	AC096670.2-006	BCL2L11	438
ENST00000436733.5	ENSG00000153094.22	OTTHUMG00000131256.9	OTTHUMT00000314293.2	AC096670.2-007	BCL2L11	618
ENST00000437029.5	ENSG00000153094.22	OTTHUMG00000131256.9	OTTHUMT00000314294.2	AC096670.2-008	BCL2L11	729
ENST00000452231.5	ENSG00000153094.22	OTTHUMG00000131256.9	OTTHUMT00000314295.2	AC096670.2-009	BCL2L11	459
ENST00000361493.10	ENSG00000153094.22	OTTHUMG00000131256.9	OTTHUMT00000331939.2	AC096670.2-014	BCL2L11	443
ENST00000431217.1	ENSG00000153094.22	OTTHUMG00000131256.9	OTTHUMT00000314289.2	AC096670.2-003	BCL2L11	883
ENST00000439718.1	ENSG00000153094.22	OTTHUMG00000131256.9	OTTHUMT00000314291.2	AC096670.2-005	BCL2L11	936
ENST00000438054.1	ENSG00000153094.22	OTTHUMG00000131256.9	OTTHUMT00000314290.2	AC096670.2-004	BCL2L11	656
ENST00000643447.1	ENSG00000153107.12	OTTHUMG00000192458.1	OTTHUMT00000494281.1	AC062027.1-012	ANAPC1	1536
ENST00000427997.5	ENSG00000153107.12	OTTHUMG00000192458.1	OTTHUMT00000330439.2	AC062027.1-005	ANAPC1	5047
ENST00000341068.7	ENSG00000153107.12	OTTHUMG00000192458.1	OTTHUMT00000254045.3	AC062027.1-001	ANAPC1	8262
ENST00000451367.3	ENSG00000153107.12	OTTHUMG00000192458.1	OTTHUMT00000330437.1	AC062027.1-003	ANAPC1	662
ENST00000628342.1	ENSG00000153107.12	OTTHUMG00000192458.1	-	ANAPC1-210	ANAPC1	450
ENST00000295408.8	ENSG00000153208.16	OTTHUMG00000131278.4	OTTHUMT00000254046.2	AC093675.2-001	MERTK	3954
ENST00000421804.6	ENSG00000153208.16	OTTHUMG00000131278.4	-	MERTK-203	MERTK	3600
ENST00000616902.4	ENSG00000153208.16	OTTHUMG00000131278.4	-	MERTK-207	MERTK	3104
ENST00000409780.5	ENSG00000153208.16	OTTHUMG00000131278.4	OTTHUMT00000330446.1	AC093675.2-002	MERTK	3189
ENST00000439966.5	ENSG00000153208.16	OTTHUMG00000131278.4	OTTHUMT00000330447.1	AC093675.2-003	MERTK	2972
ENST00000449344.2	ENSG00000153208.16	OTTHUMG00000131278.4	OTTHUMT00000330449.3	AC093675.2-005	MERTK	771
ENST00000283206.8	ENSG00000153214.9	OTTHUMG00000153266.2	OTTHUMT00000330500.1	AC092645.2-001	TMEM87B	5212
ENST00000452614.5	ENSG00000153214.9	OTTHUMG00000153266.2	OTTHUMT00000330501.2	AC092645.2-002	TMEM87B	552
ENST00000452029.1	ENSG00000153214.9	OTTHUMG00000153266.2	OTTHUMT00000330502.1	AC092645.2-003	TMEM87B	461
ENST00000331203.6	ENSG00000144152.12	OTTHUMG00000153267.4	OTTHUMT00000330505.2	AC092645.3-001	FBLN7	2301
ENST00000409903.5	ENSG00000144152.12	OTTHUMG00000153267.4	OTTHUMT00000330506.1	AC092645.3-002	FBLN7	1989
ENST00000409667.7	ENSG00000144152.12	OTTHUMG00000153267.4	OTTHUMT00000330507.1	AC092645.3-003	FBLN7	1124
ENST00000409450.7	ENSG00000144152.12	OTTHUMG00000153267.4	OTTHUMT00000330508.1	AC092645.3-004	FBLN7	1394
ENST00000441565.5	ENSG00000144152.12	OTTHUMG00000153267.4	OTTHUMT00000330511.2	AC092645.3-007	FBLN7	819
ENST00000272559.4	ENSG00000144152.12	OTTHUMG00000153267.4	OTTHUMT00000330510.1	AC092645.3-006	FBLN7	1479
ENST00000409573.6	ENSG00000144161.12	OTTHUMG00000153270.3	OTTHUMT00000330521.3	AC092645.4-001	ZC3H8	5965
ENST00000272570.9	ENSG00000144161.12	OTTHUMG00000153270.3	-	ZC3H8-201	ZC3H8	1601
ENST00000615791.1	ENSG00000144161.12	OTTHUMG00000153270.3	-	ZC3H8-208	ZC3H8	1527
ENST00000409871.5	ENSG00000188177.13	OTTHUMG00000153286.3	OTTHUMT00000330551.2	AC115115.1-001	ZC3H6	11542
ENST00000343936.4	ENSG00000188177.13	OTTHUMG00000153286.3	-	ZC3H6-201	ZC3H6	11539
ENST00000302558.7	ENSG00000169629.11	OTTHUMG00000153289.3	OTTHUMT00000375951.1	AC115115.5-006	RGPD8	5576
ENST00000409750.5	ENSG00000169629.11	OTTHUMG00000153289.3	OTTHUMT00000330561.2	AC115115.5-001	RGPD8	5544
ENST00000522286.5	ENSG00000169629.11	OTTHUMG00000153289.3	OTTHUMT00000375952.1	AC115115.5-008	RGPD8	2179
ENST00000330575.9	ENSG00000169629.11	OTTHUMG00000153289.3	OTTHUMT00000375953.1	AC115115.5-007	RGPD8	2848
ENST00000496537.1	ENSG00000169629.11	OTTHUMG00000153289.3	OTTHUMT00000330563.3	AC115115.5-003	RGPD8	541
ENST00000233336.6	ENSG00000114999.7	OTTHUMG00000131316.3	OTTHUMT00000254085.2	AC012442.2-001	TTL	14269
ENST00000263331.9	ENSG00000125630.15	OTTHUMG00000131314.4	OTTHUMT00000254083.1	AC012442.3-001	POLR1B	4558
ENST00000537335.5	ENSG00000125630.15	OTTHUMG00000131314.4	-	POLR1B-216	POLR1B	4961
ENST00000438748.5	ENSG00000125630.15	OTTHUMG00000131314.4	OTTHUMT00000330628.2	AC012442.3-007	POLR1B	555
ENST00000430769.1	ENSG00000125630.15	OTTHUMG00000131314.4	OTTHUMT00000330627.2	AC012442.3-006	POLR1B	572
ENST00000541869.5	ENSG00000125630.15	OTTHUMG00000131314.4	-	POLR1B-217	POLR1B	5059
ENST00000333990.10	ENSG00000125630.15	OTTHUMG00000131314.4	OTTHUMT00000330623.1	AC012442.3-002	POLR1B	4376
ENST00000409894.7	ENSG00000125630.15	OTTHUMG00000131314.4	OTTHUMT00000330624.1	AC012442.3-003	POLR1B	4457
ENST00000448770.5	ENSG00000125630.15	OTTHUMG00000131314.4	OTTHUMT00000330625.1	AC012442.3-004	POLR1B	2494
ENST00000430293.1	ENSG00000125630.15	OTTHUMG00000131314.4	OTTHUMT00000330629.1	AC012442.3-008	POLR1B	595
ENST00000424062.1	ENSG00000125630.15	OTTHUMG00000131314.4	OTTHUMT00000330630.1	AC012442.3-009	POLR1B	558
ENST00000417433.6	ENSG00000125630.15	OTTHUMG00000131314.4	OTTHUMT00000330626.1	AC012442.3-005	POLR1B	3836
ENST00000458012.2	ENSG00000125630.15	OTTHUMG00000131314.4	OTTHUMT00000330636.3	AC012442.3-015	POLR1B	923
ENST00000324913.9	ENSG00000125611.15	OTTHUMG00000131312.2	OTTHUMT00000254081.2	AC012442.4-001	CHCHD5	691
ENST00000454841.5	ENSG00000125611.15	OTTHUMG00000131312.2	OTTHUMT00000330603.1	AC012442.4-002	CHCHD5	748
ENST00000409719.1	ENSG00000125611.15	OTTHUMG00000131312.2	OTTHUMT00000330604.1	AC012442.4-003	CHCHD5	3272
ENST00000272542.7	ENSG00000144136.10	OTTHUMG00000131317.4	OTTHUMT00000254086.2	AC079922.1-001	SLC20A1	3381
ENST00000423633.5	ENSG00000144136.10	OTTHUMG00000131317.4	OTTHUMT00000330610.1	AC079922.1-005	SLC20A1	668
ENST00000433924.5	ENSG00000144136.10	OTTHUMG00000131317.4	OTTHUMT00000330613.2	AC079922.1-008	SLC20A1	638
ENST00000456264.5	ENSG00000144136.10	OTTHUMG00000131317.4	OTTHUMT00000330611.1	AC079922.1-006	SLC20A1	574
ENST00000413135.1	ENSG00000144136.10	OTTHUMG00000131317.4	OTTHUMT00000330614.1	AC079922.1-009	SLC20A1	584
ENST00000327581.4	ENSG00000144130.11	OTTHUMG00000153308.1	OTTHUMT00000330647.1	AC079922.5-001	NT5DC4	1767
ENST00000302450.10	ENSG00000169607.12	OTTHUMG00000131313.2	OTTHUMT00000254082.2	AC112246.1-001	CKAP2L	4533
ENST00000435431.5	ENSG00000169607.12	OTTHUMG00000131313.2	OTTHUMT00000330653.1	AC112246.1-002	CKAP2L	2455
ENST00000263339.3	ENSG00000115008.5	OTTHUMG00000131315.2	OTTHUMT00000254084.1	AC112246.2-001	IL1A	2124
ENST00000263341.6	ENSG00000125538.11	OTTHUMG00000131344.3	OTTHUMT00000254125.2	AC079753.2-001	IL1B	1631
ENST00000418817.5	ENSG00000125538.11	OTTHUMG00000131344.3	OTTHUMT00000330718.2	AC079753.2-003	IL1B	581
ENST00000432018.5	ENSG00000125538.11	OTTHUMG00000131344.3	OTTHUMT00000330722.2	AC079753.2-007	IL1B	581
ENST00000416750.1	ENSG00000125538.11	OTTHUMG00000131344.3	OTTHUMT00000330721.2	AC079753.2-006	IL1B	580
ENST00000263326.7	ENSG00000125571.9	OTTHUMG00000131345.1	OTTHUMT00000254126.1	AC079753.3-001	IL37	772
ENST00000352179.7	ENSG00000125571.9	OTTHUMG00000131345.1	OTTHUMT00000254127.1	AC079753.3-002	IL37	709
ENST00000349806.7	ENSG00000125571.9	OTTHUMG00000131345.1	OTTHUMT00000254128.1	AC079753.3-003	IL37	589
ENST00000353225.7	ENSG00000125571.9	OTTHUMG00000131345.1	OTTHUMT00000254129.1	AC079753.3-004	IL37	652
ENST00000311328.2	ENSG00000125571.9	OTTHUMG00000131345.1	OTTHUMT00000254130.1	AC079753.3-005	IL37	652
ENST00000447128.5	ENSG00000136688.10	OTTHUMG00000131336.4	OTTHUMT00000330715.2	AC016724.4-003	IL36G	369
ENST00000376489.6	ENSG00000136688.10	OTTHUMG00000131336.4	OTTHUMT00000330714.1	AC016724.4-002	IL36G	989
ENST00000259205.4	ENSG00000136688.10	OTTHUMG00000131336.4	OTTHUMT00000330713.2	AC016724.4-001	IL36G	1195
ENST00000259211.6	ENSG00000136694.8	OTTHUMG00000153320.2	OTTHUMT00000330711.2	AC016724.7-001	IL36A	888
ENST00000259213.8	ENSG00000136696.10	OTTHUMG00000131338.1	OTTHUMT00000254110.1	AC084280.1-001	IL36B	1186
ENST00000327407.2	ENSG00000136696.10	OTTHUMG00000131338.1	OTTHUMT00000254111.1	AC084280.1-002	IL36B	1052
ENST00000346807.7	ENSG00000136695.14	OTTHUMG00000131337.4	OTTHUMT00000254109.1	AC016724.2-001	IL36RN	2672
ENST00000393200.6	ENSG00000136695.14	OTTHUMG00000131337.4	OTTHUMT00000330729.1	AC016724.2-002	IL36RN	2700
ENST00000437409.1	ENSG00000136695.14	OTTHUMG00000131337.4	OTTHUMT00000330730.2	AC016724.2-003	IL36RN	403
ENST00000514072.1	ENSG00000136695.14	OTTHUMG00000131337.4	OTTHUMT00000470687.1	AC016724.2-004	IL36RN	675
ENST00000341010.6	ENSG00000136697.12	OTTHUMG00000131339.2	OTTHUMT00000254112.1	AC016724.3-001	IL1F10	1013
ENST00000393197.2	ENSG00000136697.12	OTTHUMG00000131339.2	OTTHUMT00000330725.1	AC016724.3-002	IL1F10	1366
ENST00000409052.5	ENSG00000136689.18	OTTHUMG00000131341.2	OTTHUMT00000330801.1	AC024704.1-004	IL1RN	1903
ENST00000361779.7	ENSG00000136689.18	OTTHUMG00000131341.2	OTTHUMT00000254118.1	AC024704.1-003	IL1RN	1922
ENST00000259206.9	ENSG00000136689.18	OTTHUMG00000131341.2	OTTHUMT00000254116.1	AC024704.1-001	IL1RN	1810
ENST00000354115.6	ENSG00000136689.18	OTTHUMG00000131341.2	OTTHUMT00000254117.1	AC024704.1-002	IL1RN	1747
ENST00000409930.3	ENSG00000136689.18	OTTHUMG00000131341.2	OTTHUMT00000330802.1	AC024704.1-005	IL1RN	848
ENST00000245796.10	ENSG00000125637.15	OTTHUMG00000153339.3	OTTHUMT00000330789.1	AC016683.4-001	PSD4	5188
ENST00000441564.7	ENSG00000125637.15	OTTHUMG00000153339.3	OTTHUMT00000330791.3	AC016683.4-003	PSD4	11234
ENST00000409656.5	ENSG00000125637.15	OTTHUMG00000153339.3	OTTHUMT00000330792.2	AC016683.4-004	PSD4	2394
ENST00000409378.1	ENSG00000125637.15	OTTHUMG00000153339.3	OTTHUMT00000330798.1	AC016683.4-010	PSD4	580
ENST00000263335.11	ENSG00000125618.16	OTTHUMG00000128529.11	OTTHUMT00000250354.3	AC016683.2-002	PAX8	3735
ENST00000397647.7	ENSG00000125618.16	OTTHUMG00000128529.11	OTTHUMT00000250355.1	AC016683.2-003	PAX8	3633
ENST00000348715.9	ENSG00000125618.16	OTTHUMG00000128529.11	OTTHUMT00000250356.4	AC016683.2-004	PAX8	3966
ENST00000263334.9	ENSG00000125618.16	OTTHUMG00000128529.11	-	PAX8-201	PAX8	4152
ENST00000429538.7	ENSG00000125618.16	OTTHUMG00000128529.11	OTTHUMT00000250353.6	AC016683.2-001	PAX8	4084
ENST00000465084.1	ENSG00000125618.16	OTTHUMG00000128529.11	OTTHUMT00000250361.3	AC016683.2-009	PAX8	656
ENST00000497038.6	ENSG00000125618.16	OTTHUMG00000128529.11	OTTHUMT00000250360.6	AC016683.2-008	PAX8	816
ENST00000468980.3	ENSG00000125618.16	OTTHUMG00000128529.11	OTTHUMT00000250358.2	AC016683.2-006	PAX8	525
ENST00000554830.2	ENSG00000125618.16	OTTHUMG00000128529.11	OTTHUMT00000411412.3	AC016683.2-012	PAX8	556
ENST00000453673.3	ENSG00000231292.6	OTTHUMG00000153338.3	OTTHUMT00000330788.3	AC016745.2-001	IGKV1OR2-108	353
ENST00000259199.8	ENSG00000136682.14	OTTHUMG00000131360.3	OTTHUMT00000254149.3	RP11-395L14.14-001	CBWD2	1812
ENST00000416503.6	ENSG00000136682.14	OTTHUMG00000131360.3	-	CBWD2-203	CBWD2	1665
ENST00000433343.6	ENSG00000136682.14	OTTHUMG00000131360.3	-	CBWD2-204	CBWD2	1411
ENST00000358604.7	ENSG00000136682.14	OTTHUMG00000131360.3	OTTHUMT00000330882.1	RP11-395L14.14-004	CBWD2	1740
ENST00000456188.5	ENSG00000136682.14	OTTHUMG00000131360.3	OTTHUMT00000330884.1	RP11-395L14.14-006	CBWD2	1436
ENST00000306507.6	ENSG00000184492.6	OTTHUMG00000131359.1	OTTHUMT00000254148.1	RP11-395L14.15-001	FOXD4L1	2491
ENST00000393167.7	ENSG00000144134.18	OTTHUMG00000047828.6	OTTHUMT00000109047.2	RP11-395L14.2-002	RABL2A	2179
ENST00000409842.5	ENSG00000144134.18	OTTHUMG00000047828.6	OTTHUMT00000330955.1	RP11-395L14.2-008	RABL2A	1979
ENST00000413545.5	ENSG00000144134.18	OTTHUMG00000047828.6	OTTHUMT00000109045.3	RP11-395L14.2-004	RABL2A	556
ENST00000393165.7	ENSG00000144134.18	OTTHUMG00000047828.6	OTTHUMT00000109046.1	RP11-395L14.2-003	RABL2A	1118
ENST00000450954.5	ENSG00000144134.18	OTTHUMG00000047828.6	OTTHUMT00000330956.1	RP11-395L14.2-009	RABL2A	2041
ENST00000452831.5	ENSG00000144134.18	OTTHUMG00000047828.6	OTTHUMT00000330958.1	RP11-395L14.2-011	RABL2A	1944
ENST00000393166.7	ENSG00000144134.18	OTTHUMG00000047828.6	OTTHUMT00000109044.1	RP11-395L14.2-001	RABL2A	1052
ENST00000409875.5	ENSG00000144134.18	OTTHUMG00000047828.6	OTTHUMT00000330960.1	RP11-395L14.2-013	RABL2A	2282
ENST00000376439.3	ENSG00000144134.18	OTTHUMG00000047828.6	-	RABL2A-201	RABL2A	623
ENST00000245680.6	ENSG00000115084.13	OTTHUMG00000131361.5	OTTHUMT00000254150.1	AC016683.3-001	SLC35F5	4412
ENST00000409106.5	ENSG00000115084.13	OTTHUMG00000131361.5	OTTHUMT00000330970.2	AC016683.3-002	SLC35F5	3120
ENST00000420066.1	ENSG00000115084.13	OTTHUMG00000131361.5	OTTHUMT00000331377.1	AC016683.3-011	SLC35F5	736
ENST00000638402.1	ENSG00000115084.13	OTTHUMG00000131361.5	-	SLC35F5-213	SLC35F5	1554
ENST00000447673.1	ENSG00000115084.13	OTTHUMG00000131361.5	OTTHUMT00000331372.2	AC016683.3-006	SLC35F5	725
ENST00000409342.1	ENSG00000115084.13	OTTHUMG00000131361.5	OTTHUMT00000331369.1	AC016683.3-003	SLC35F5	2284
ENST00000263238.6	ENSG00000115091.11	OTTHUMG00000153497.8	OTTHUMT00000331366.2	AC110769.2-001	ACTR3	6718
ENST00000443297.5	ENSG00000115091.11	OTTHUMG00000153497.8	OTTHUMT00000331425.3	AC110769.2-003	ACTR3	566
ENST00000415792.5	ENSG00000115091.11	OTTHUMG00000153497.8	OTTHUMT00000331499.1	AC110769.2-004	ACTR3	676
ENST00000446821.5	ENSG00000115091.11	OTTHUMG00000153497.8	OTTHUMT00000331500.1	AC110769.2-005	ACTR3	818
ENST00000535589.3	ENSG00000115091.11	OTTHUMG00000153497.8	OTTHUMT00000467675.1	AC110769.2-008	ACTR3	1530
ENST00000436732.5	ENSG00000175497.16	OTTHUMG00000153294.9	OTTHUMT00000330839.2	AC016721.1-008	DPP10	883
ENST00000410059.5	ENSG00000175497.16	OTTHUMG00000153294.9	OTTHUMT00000330580.4	AC016721.1-001	DPP10	6278
ENST00000409163.5	ENSG00000175497.16	OTTHUMG00000153294.9	OTTHUMT00000330688.1	AC016721.1-002	DPP10	3883
ENST00000393146.6	ENSG00000175497.16	OTTHUMG00000153294.9	OTTHUMT00000330840.2	AC016721.1-009	DPP10	862
ENST00000393147.6	ENSG00000175497.16	OTTHUMG00000153294.9	OTTHUMT00000330693.2	AC016721.1-007	DPP10	2758
ENST00000310323.12	ENSG00000175497.16	OTTHUMG00000153294.9	OTTHUMT00000330691.1	AC016721.1-005	DPP10	3052
ENST00000429914.5	ENSG00000175497.16	OTTHUMG00000153294.9	OTTHUMT00000330690.1	AC016721.1-004	DPP10	553
ENST00000419287.1	ENSG00000175497.16	OTTHUMG00000153294.9	OTTHUMT00000330841.5	AC016721.1-011	DPP10	565
ENST00000263239.6	ENSG00000088205.12	OTTHUMG00000058521.9	OTTHUMT00000129632.3	AC009404.1-001	DDX18	3796
ENST00000415038.1	ENSG00000088205.12	OTTHUMG00000058521.9	OTTHUMT00000129634.2	AC009404.1-003	DDX18	644
ENST00000376300.6	ENSG00000125633.10	OTTHUMG00000058517.5	OTTHUMT00000129615.1	AC009404.6-001	CCDC93	6899
ENST00000319432.9	ENSG00000125633.10	OTTHUMG00000058517.5	OTTHUMT00000280685.1	AC009404.6-010	CCDC93	6896
ENST00000437999.5	ENSG00000125633.10	OTTHUMG00000058517.5	OTTHUMT00000129619.2	AC009404.6-005	CCDC93	850
ENST00000411929.5	ENSG00000125629.14	OTTHUMG00000058518.2	OTTHUMT00000334509.1	AC009303.4-007	INSIG2	574
ENST00000245787.8	ENSG00000125629.14	OTTHUMG00000058518.2	OTTHUMT00000129624.1	AC009303.4-001	INSIG2	2590
ENST00000614681.1	ENSG00000125629.14	OTTHUMG00000058518.2	-	INSIG2-208	INSIG2	1347
ENST00000295206.6	ENSG00000163064.6	OTTHUMG00000131401.3	OTTHUMT00000254191.3	AC073837.1-001	EN1	2457
ENST00000327097.4	ENSG00000019169.10	OTTHUMG00000131400.4	OTTHUMT00000254190.2	AC013457.1-001	MARCO	1838
ENST00000412481.1	ENSG00000019169.10	OTTHUMG00000131400.4	OTTHUMT00000330525.3	AC013457.1-003	MARCO	569
ENST00000272520.3	ENSG00000144119.3	OTTHUMG00000153271.2	OTTHUMT00000330527.2	AC016673.1-001	C1QL2	2043
ENST00000393110.6	ENSG00000115107.19	OTTHUMG00000131402.2	OTTHUMT00000254192.1	AC016736.1-001	STEAP3	4262
ENST00000393106.6	ENSG00000115107.19	OTTHUMG00000131402.2	OTTHUMT00000254193.1	AC016736.1-002	STEAP3	3915
ENST00000409811.5	ENSG00000115107.19	OTTHUMG00000131402.2	OTTHUMT00000330588.1	AC016736.1-003	STEAP3	2103
ENST00000393107.2	ENSG00000115107.19	OTTHUMG00000131402.2	OTTHUMT00000330589.1	AC016736.1-004	STEAP3	1871
ENST00000409466.6	ENSG00000186132.14	OTTHUMG00000153298.3	OTTHUMT00000330582.2	AC016736.5-001	C2orf76	1150
ENST00000334816.11	ENSG00000186132.14	OTTHUMG00000153298.3	OTTHUMT00000330584.1	AC016736.5-003	C2orf76	676
ENST00000409877.5	ENSG00000186132.14	OTTHUMG00000153298.3	OTTHUMT00000330583.1	AC016736.5-002	C2orf76	950
ENST00000409523.1	ENSG00000186132.14	OTTHUMG00000153298.3	OTTHUMT00000330585.1	AC016736.5-004	C2orf76	747
ENST00000414534.1	ENSG00000186132.14	OTTHUMG00000153298.3	OTTHUMT00000330587.3	AC016736.5-006	C2orf76	509
ENST00000355857.7	ENSG00000155368.16	OTTHUMG00000131403.4	OTTHUMT00000330590.2	AC016736.4-001	DBI	637
ENST00000535757.5	ENSG00000155368.16	OTTHUMG00000131403.4	-	DBI-209	DBI	740
ENST00000535617.5	ENSG00000155368.16	OTTHUMG00000131403.4	-	DBI-208	DBI	654
ENST00000627093.2	ENSG00000155368.16	OTTHUMG00000131403.4	OTTHUMT00000484398.1	AC016736.4-009	DBI	554
ENST00000409094.5	ENSG00000155368.16	OTTHUMG00000131403.4	OTTHUMT00000330595.1	AC016736.4-006	DBI	576
ENST00000542275.5	ENSG00000155368.16	OTTHUMG00000131403.4	-	DBI-210	DBI	757
ENST00000311521.8	ENSG00000155368.16	OTTHUMG00000131403.4	OTTHUMT00000330591.1	AC016736.4-002	DBI	714
ENST00000627305.2	ENSG00000155368.16	OTTHUMG00000131403.4	OTTHUMT00000484399.1	AC016736.4-008	DBI	620
ENST00000393103.2	ENSG00000155368.16	OTTHUMG00000131403.4	OTTHUMT00000330592.1	AC016736.4-003	DBI	599
ENST00000409826.1	ENSG00000171227.6	OTTHUMG00000153304.5	OTTHUMT00000330640.1	AC013275.1-004	TMEM37	794
ENST00000417645.1	ENSG00000171227.6	OTTHUMG00000153304.5	OTTHUMT00000330639.2	AC013275.1-003	TMEM37	522
ENST00000306406.4	ENSG00000171227.6	OTTHUMG00000153304.5	OTTHUMT00000330638.1	AC013275.1-001	TMEM37	1688
ENST00000019103.7	ENSG00000080293.9	OTTHUMG00000131407.4	OTTHUMT00000254198.2	AC016736.3-001	SCTR	1865
ENST00000630739.2	ENSG00000080293.9	OTTHUMG00000131407.4	OTTHUMT00000480701.2	AC016736.3-004	SCTR	920
ENST00000627145.1	ENSG00000080293.9	OTTHUMG00000131407.4	OTTHUMT00000480702.1	AC016736.3-005	SCTR	770
ENST00000295220.10	ENSG00000163075.12	OTTHUMG00000153310.2	OTTHUMT00000330661.2	AC069154.2-001	CFAP221	2985
ENST00000463985.6	ENSG00000163075.12	OTTHUMG00000153310.2	OTTHUMT00000464233.1	AC069154.2-015	CFAP221	689
ENST00000413057.6	ENSG00000163075.12	OTTHUMG00000153310.2	OTTHUMT00000330665.2	AC069154.2-003	CFAP221	2167
ENST00000442513.7	ENSG00000163075.12	OTTHUMG00000153310.2	OTTHUMT00000464234.1	AC069154.2-013	CFAP221	779
ENST00000594033.5	ENSG00000163075.12	OTTHUMG00000153310.2	OTTHUMT00000464235.1	AC069154.2-014	CFAP221	964
ENST00000413369.7	ENSG00000163075.12	OTTHUMG00000153310.2	OTTHUMT00000464236.1	AC069154.2-006	CFAP221	2801
ENST00000598644.5	ENSG00000163075.12	OTTHUMG00000153310.2	OTTHUMT00000464237.1	AC069154.2-005	CFAP221	1532
ENST00000594371.1	ENSG00000163075.12	OTTHUMG00000153310.2	OTTHUMT00000464238.1	AC069154.2-016	CFAP221	1267
ENST00000594141.1	ENSG00000163075.12	OTTHUMG00000153310.2	OTTHUMT00000464240.1	AC069154.2-012	CFAP221	743
ENST00000599827.1	ENSG00000163075.12	OTTHUMG00000153310.2	OTTHUMT00000464242.1	AC069154.2-010	CFAP221	401
ENST00000443972.5	ENSG00000163075.12	OTTHUMG00000153310.2	OTTHUMT00000330662.1	AC069154.2-002	CFAP221	3294
ENST00000600951.1	ENSG00000163075.12	OTTHUMG00000153310.2	OTTHUMT00000464243.1	AC069154.2-009	CFAP221	440
ENST00000434869.1	ENSG00000163075.12	OTTHUMG00000153310.2	OTTHUMT00000330667.1	AC069154.2-007	CFAP221	450
ENST00000401466.5	ENSG00000144120.12	OTTHUMG00000153312.2	OTTHUMT00000330674.1	AC069154.3-002	TMEM177	1346
ENST00000424086.5	ENSG00000144120.12	OTTHUMG00000153312.2	-	TMEM177-204	TMEM177	1738
ENST00000272521.6	ENSG00000144120.12	OTTHUMG00000153312.2	OTTHUMT00000330673.1	AC069154.3-001	TMEM177	1394
ENST00000445518.1	ENSG00000144120.12	OTTHUMG00000153312.2	OTTHUMT00000330677.2	AC069154.3-005	TMEM177	791
ENST00000409951.1	ENSG00000144120.12	OTTHUMG00000153312.2	OTTHUMT00000330675.1	AC069154.3-003	TMEM177	1216
ENST00000263708.6	ENSG00000088179.8	OTTHUMG00000131436.8	OTTHUMT00000254233.2	AC016691.1-001	PTPN4	10300
ENST00000420482.5	ENSG00000088179.8	OTTHUMG00000131436.8	OTTHUMT00000337188.3	AC016691.1-011	PTPN4	568
ENST00000488279.6	ENSG00000088179.8	OTTHUMG00000131436.8	OTTHUMT00000337271.4	AC016691.1-012	PTPN4	662
ENST00000433888.5	ENSG00000088179.8	OTTHUMG00000131436.8	OTTHUMT00000332675.3	AC016691.1-005	PTPN4	954
ENST00000430976.5	ENSG00000088179.8	OTTHUMG00000131436.8	OTTHUMT00000332672.3	AC016691.1-002	PTPN4	4154
ENST00000431283.1	ENSG00000088179.8	OTTHUMG00000131436.8	OTTHUMT00000337187.1	AC016691.1-010	PTPN4	630
ENST00000441089.1	ENSG00000088179.8	OTTHUMG00000131436.8	OTTHUMT00000332678.2	AC016691.1-008	PTPN4	671
ENST00000263713.9	ENSG00000115109.13	OTTHUMG00000131433.6	OTTHUMT00000254230.2	AC012363.1-001	EPB41L5	6628
ENST00000443902.6	ENSG00000115109.13	OTTHUMG00000131433.6	OTTHUMT00000330682.1	AC012363.1-002	EPB41L5	3167
ENST00000331393.8	ENSG00000115109.13	OTTHUMG00000131433.6	OTTHUMT00000337178.1	AC012363.1-006	EPB41L5	1777
ENST00000443124.5	ENSG00000115109.13	OTTHUMG00000131433.6	OTTHUMT00000330756.1	AC012363.1-004	EPB41L5	2872
ENST00000452780.1	ENSG00000115109.13	OTTHUMG00000131433.6	OTTHUMT00000337179.2	AC012363.1-007	EPB41L5	6410
ENST00000426077.2	ENSG00000226479.3	OTTHUMG00000154402.4	OTTHUMT00000335069.4	AC012363.6-001	TMEM185B	2131
ENST00000447591.5	ENSG00000144118.13	OTTHUMG00000131435.21	OTTHUMT00000332362.2	AC012363.2-006	RALB	558
ENST00000272519.9	ENSG00000144118.13	OTTHUMG00000131435.21	OTTHUMT00000254232.3	AC012363.2-001	RALB	2344
ENST00000420510.5	ENSG00000144118.13	OTTHUMG00000131435.21	OTTHUMT00000338460.1	AC012363.2-007	RALB	1252
ENST00000431732.5	ENSG00000144118.13	OTTHUMG00000131435.21	OTTHUMT00000338461.1	AC012363.2-008	RALB	767
ENST00000631312.2	ENSG00000144118.13	OTTHUMG00000131435.21	-	RALB-208	RALB	311
ENST00000412383.5	ENSG00000144118.13	OTTHUMG00000131435.21	OTTHUMT00000332359.18	AC012363.2-003	RALB	981
ENST00000449649.1	ENSG00000144118.13	OTTHUMG00000131435.21	OTTHUMT00000338462.2	AC012363.2-009	RALB	667
ENST00000295228.3	ENSG00000163083.5	OTTHUMG00000131437.1	OTTHUMT00000254234.1	AC012363.3-001	INHBB	3204
ENST00000418323.5	ENSG00000074047.21	OTTHUMG00000153741.11	OTTHUMT00000332291.7	AC016764.2-007	GLI2	315
ENST00000438299.5	ENSG00000074047.21	OTTHUMG00000153741.11	OTTHUMT00000332285.2	AC016764.2-001	GLI2	3724
ENST00000452692.5	ENSG00000074047.21	OTTHUMG00000153741.11	OTTHUMT00000332286.2	AC016764.2-002	GLI2	3673
ENST00000445186.5	ENSG00000074047.21	OTTHUMG00000153741.11	OTTHUMT00000332289.2	AC016764.2-005	GLI2	4955
ENST00000341310.10	ENSG00000074047.21	OTTHUMG00000153741.11	OTTHUMT00000332290.2	AC016764.2-006	GLI2	4904
ENST00000452319.5	ENSG00000074047.21	OTTHUMG00000153741.11	OTTHUMT00000332293.3	AC016764.2-009	GLI2	6799
ENST00000437950.5	ENSG00000074047.21	OTTHUMG00000153741.11	OTTHUMT00000332288.2	AC016764.2-004	GLI2	1904
ENST00000361492.8	ENSG00000074047.21	OTTHUMG00000153741.11	-	GLI2-203	GLI2	6768
ENST00000360874.10	ENSG00000074047.21	OTTHUMG00000153741.11	OTTHUMT00000332331.5	AC016764.2-012	GLI2	529
ENST00000433812.1	ENSG00000074047.21	OTTHUMG00000153741.11	OTTHUMT00000332295.3	AC016764.2-011	GLI2	1112
ENST00000263707.5	ENSG00000115112.7	OTTHUMG00000131443.2	OTTHUMT00000338539.1	AC079988.4-001	TFCP2L1	9292
ENST00000646274.1	ENSG00000074054.18	OTTHUMG00000153331.9	OTTHUMT00000496218.1	AC013399.2-017	CLASP1	7867
ENST00000541377.5	ENSG00000074054.18	OTTHUMG00000153331.9	-	CLASP1-215	CLASP1	7909
ENST00000397587.7	ENSG00000074054.18	OTTHUMG00000153331.9	-	CLASP1-202	CLASP1	7915
ENST00000263710.8	ENSG00000074054.18	OTTHUMG00000153331.9	-	CLASP1-201	CLASP1	8092
ENST00000409078.7	ENSG00000074054.18	OTTHUMG00000153331.9	OTTHUMT00000330853.4	AC013399.2-001	CLASP1	8002
ENST00000455322.6	ENSG00000074054.18	OTTHUMG00000153331.9	-	CLASP1-208	CLASP1	5660
ENST00000452274.6	ENSG00000074054.18	OTTHUMG00000153331.9	OTTHUMT00000406737.2	AC013399.2-016	CLASP1	3966
ENST00000418989.5	ENSG00000074054.18	OTTHUMG00000153331.9	OTTHUMT00000338532.2	AC013399.2-012	CLASP1	663
ENST00000449975.1	ENSG00000074054.18	OTTHUMG00000153331.9	OTTHUMT00000338533.2	AC013399.2-013	CLASP1	555
ENST00000285814.8	ENSG00000155438.11	OTTHUMG00000131442.4	OTTHUMT00000254239.2	AC079988.2-001	NIFK	1734
ENST00000423105.5	ENSG00000155438.11	OTTHUMG00000131442.4	OTTHUMT00000330850.1	AC079988.2-007	NIFK	686
ENST00000447132.5	ENSG00000155438.11	OTTHUMG00000131442.4	OTTHUMT00000330848.3	AC079988.2-005	NIFK	759
ENST00000451734.1	ENSG00000155438.11	OTTHUMG00000131442.4	OTTHUMT00000330847.2	AC079988.2-004	NIFK	559
ENST00000455432.5	ENSG00000211460.11	OTTHUMG00000153334.4	OTTHUMT00000330774.2	AC018737.2-008	TSN	555
ENST00000389682.7	ENSG00000211460.11	OTTHUMG00000153334.4	OTTHUMT00000330767.1	AC018737.2-001	TSN	3420
ENST00000536142.5	ENSG00000211460.11	OTTHUMG00000153334.4	-	TSN-212	TSN	3328
ENST00000467324.5	ENSG00000211460.11	OTTHUMG00000153334.4	OTTHUMT00000330768.2	AC018737.2-002	TSN	2843
ENST00000490717.5	ENSG00000211460.11	OTTHUMG00000153334.4	OTTHUMT00000330775.2	AC018737.2-009	TSN	560
ENST00000478165.5	ENSG00000211460.11	OTTHUMG00000153334.4	OTTHUMT00000330777.2	AC018737.2-011	TSN	578
ENST00000490104.5	ENSG00000211460.11	OTTHUMG00000153334.4	OTTHUMT00000330769.2	AC018737.2-003	TSN	2717
ENST00000409193.1	ENSG00000211460.11	OTTHUMG00000153334.4	OTTHUMT00000330773.1	AC018737.2-007	TSN	1436
ENST00000431078.1	ENSG00000155052.14	OTTHUMG00000153356.5	OTTHUMT00000330864.3	AC019105.1-001	CNTNAP5	5284
ENST00000259254.8	ENSG00000136732.15	OTTHUMG00000131464.3	OTTHUMT00000254297.1	AC013474.2-001	GYPC	1246
ENST00000409836.3	ENSG00000136732.15	OTTHUMG00000131464.3	OTTHUMT00000330925.1	AC013474.2-002	GYPC	932
ENST00000356887.12	ENSG00000136732.15	OTTHUMG00000131464.3	OTTHUMT00000330926.2	AC013474.2-003	GYPC	1805
ENST00000643416.1	ENSG00000237524.9	OTTHUMG00000153376.5	OTTHUMT00000494311.1	AC114783.1-011	AC114783.1	737
ENST00000636457.1	ENSG00000237524.9	OTTHUMG00000153376.5	OTTHUMT00000330935.5	AC114783.1-003	AC114783.1	811
ENST00000458326.5	ENSG00000237524.9	OTTHUMG00000153376.5	OTTHUMT00000330936.3	AC114783.1-004	AC114783.1	714
ENST00000568484.5	ENSG00000237524.9	OTTHUMG00000153376.5	OTTHUMT00000431081.2	AC114783.1-007	AC114783.1	731
ENST00000450035.5	ENSG00000237524.9	OTTHUMG00000153376.5	OTTHUMT00000330937.3	AC114783.1-001	AC114783.1	736
ENST00000437793.1	ENSG00000237524.9	OTTHUMG00000153376.5	OTTHUMT00000330950.2	AC114783.1-006	AC114783.1	395
ENST00000436605.4	ENSG00000237524.9	OTTHUMG00000153376.5	OTTHUMT00000330949.3	AC114783.1-002	AC114783.1	479
ENST00000441412.3	ENSG00000237524.9	OTTHUMG00000153376.5	OTTHUMT00000330951.3	AC114783.1-005	AC114783.1	392
ENST00000636439.1	ENSG00000237524.9	OTTHUMG00000153376.5	OTTHUMT00000489035.1	AC114783.1-010	AC114783.1	350
ENST00000376113.6	ENSG00000136717.14	OTTHUMG00000131465.2	OTTHUMT00000330944.1	AC107382.1-012	BIN1	1832
ENST00000357970.7	ENSG00000136717.14	OTTHUMG00000131465.2	OTTHUMT00000254299.1	AC107382.1-002	BIN1	2497
ENST00000393040.7	ENSG00000136717.14	OTTHUMG00000131465.2	OTTHUMT00000254300.1	AC107382.1-006	BIN1	2293
ENST00000348750.8	ENSG00000136717.14	OTTHUMG00000131465.2	OTTHUMT00000254301.1	AC107382.1-010	BIN1	2074
ENST00000259238.8	ENSG00000136717.14	OTTHUMG00000131465.2	OTTHUMT00000254302.1	AC107382.1-004	BIN1	2338
ENST00000346226.7	ENSG00000136717.14	OTTHUMG00000131465.2	OTTHUMT00000254303.1	AC107382.1-005	BIN1	2401
ENST00000393041.7	ENSG00000136717.14	OTTHUMG00000131465.2	OTTHUMT00000254304.1	AC107382.1-007	BIN1	2272
ENST00000351659.7	ENSG00000136717.14	OTTHUMG00000131465.2	OTTHUMT00000254305.1	AC107382.1-003	BIN1	2365
ENST00000352848.7	ENSG00000136717.14	OTTHUMG00000131465.2	OTTHUMT00000254306.1	AC107382.1-008	BIN1	2209
ENST00000316724.9	ENSG00000136717.14	OTTHUMG00000131465.2	OTTHUMT00000254298.2	AC107382.1-001	BIN1	2693
ENST00000409400.1	ENSG00000136717.14	OTTHUMG00000131465.2	OTTHUMT00000330943.1	AC107382.1-011	BIN1	2143
ENST00000335247.11	ENSG00000186684.12	OTTHUMG00000153400.1	OTTHUMT00000331046.1	AC110926.3-001	CYP27C1	4401
ENST00000409327.1	ENSG00000186684.12	OTTHUMG00000153400.1	OTTHUMT00000331047.1	AC110926.3-002	CYP27C1	2092
ENST00000426778.5	ENSG00000163161.13	OTTHUMG00000131530.8	OTTHUMT00000331032.2	AC110926.5-005	ERCC3	2916
ENST00000285398.6	ENSG00000163161.13	OTTHUMG00000131530.8	OTTHUMT00000331028.1	AC110926.5-001	ERCC3	2750
ENST00000647169.1	ENSG00000163161.13	OTTHUMG00000131530.8	OTTHUMT00000495662.1	AC110926.5-022	ERCC3	2787
ENST00000647496.1	ENSG00000163161.13	OTTHUMG00000131530.8	OTTHUMT00000495663.1	AC110926.5-016	ERCC3	701
ENST00000445889.5	ENSG00000163161.13	OTTHUMG00000131530.8	OTTHUMT00000331031.2	AC110926.5-004	ERCC3	2920
ENST00000645233.1	ENSG00000163161.13	OTTHUMG00000131530.8	OTTHUMT00000495664.1	AC110926.5-018	ERCC3	3398
ENST00000646654.1	ENSG00000163161.13	OTTHUMG00000131530.8	OTTHUMT00000495665.1	AC110926.5-019	ERCC3	2656
ENST00000645736.1	ENSG00000163161.13	OTTHUMG00000131530.8	OTTHUMT00000495666.1	AC110926.5-023	ERCC3	2297
ENST00000645467.1	ENSG00000163161.13	OTTHUMG00000131530.8	OTTHUMT00000495667.1	AC110926.5-020	ERCC3	2807
ENST00000644317.1	ENSG00000163161.13	OTTHUMG00000131530.8	OTTHUMT00000495668.1	AC110926.5-021	ERCC3	2345
ENST00000645504.1	ENSG00000163161.13	OTTHUMG00000131530.8	OTTHUMT00000495670.1	AC110926.5-015	ERCC3	720
ENST00000456257.1	ENSG00000163161.13	OTTHUMG00000131530.8	OTTHUMT00000331038.3	AC110926.5-011	ERCC3	563
ENST00000642308.1	ENSG00000163161.13	OTTHUMG00000131530.8	OTTHUMT00000495672.1	AC110926.5-012	ERCC3	1285
ENST00000409947.5	ENSG00000169967.16	OTTHUMG00000153397.2	OTTHUMT00000331014.1	AC110926.6-001	MAP3K2	10992
ENST00000344908.9	ENSG00000169967.16	OTTHUMG00000153397.2	OTTHUMT00000331015.1	AC110926.6-002	MAP3K2	2135
ENST00000409179.2	ENSG00000169967.16	OTTHUMG00000153397.2	OTTHUMT00000331016.2	AC110926.6-003	MAP3K2	689
ENST00000419985.5	ENSG00000115718.17	OTTHUMG00000131528.5	OTTHUMT00000331023.1	AC068282.2-008	PROC	500
ENST00000234071.7	ENSG00000115718.17	OTTHUMG00000131528.5	OTTHUMT00000254385.2	AC068282.2-001	PROC	1773
ENST00000429925.5	ENSG00000115718.17	OTTHUMG00000131528.5	OTTHUMT00000331018.2	AC068282.2-003	PROC	581
ENST00000442644.5	ENSG00000115718.17	OTTHUMG00000131528.5	OTTHUMT00000331025.2	AC068282.2-010	PROC	600
ENST00000427769.5	ENSG00000115718.17	OTTHUMG00000131528.5	OTTHUMT00000331021.2	AC068282.2-006	PROC	598
ENST00000431364.1	ENSG00000115718.17	OTTHUMG00000131528.5	OTTHUMT00000331022.1	AC068282.2-007	PROC	566
ENST00000409048.1	ENSG00000115718.17	OTTHUMG00000131528.5	OTTHUMT00000331017.1	AC068282.2-002	PROC	1586
ENST00000402125.2	ENSG00000115718.17	OTTHUMG00000131528.5	OTTHUMT00000331027.2	AC068282.2-012	PROC	779
ENST00000412979.1	ENSG00000163166.14	OTTHUMG00000131527.10	OTTHUMT00000331071.2	AC010976.6-015	IWS1	441
ENST00000295321.8	ENSG00000163166.14	OTTHUMG00000131527.10	OTTHUMT00000254384.2	AC010976.6-001	IWS1	2958
ENST00000637187.1	ENSG00000163166.14	OTTHUMG00000131527.10	OTTHUMT00000490802.1	AC010976.6-016	IWS1	1021
ENST00000409725.1	ENSG00000163166.14	OTTHUMG00000131527.10	OTTHUMT00000331067.3	AC010976.6-009	IWS1	1080
ENST00000428314.5	ENSG00000169994.18	OTTHUMG00000153419.11	-	MYO7B-203	MYO7B	6715
ENST00000409816.6	ENSG00000169994.18	OTTHUMG00000153419.11	OTTHUMT00000331124.3	AC010976.3-001	MYO7B	6694
ENST00000563538.1	ENSG00000169994.18	OTTHUMG00000153419.11	OTTHUMT00000422634.2	AC010976.3-007	MYO7B	270
ENST00000437387.5	ENSG00000169994.18	OTTHUMG00000153419.11	OTTHUMT00000335880.7	AC010976.3-006	MYO7B	822
ENST00000409090.1	ENSG00000169994.18	OTTHUMG00000153419.11	OTTHUMT00000331125.1	AC010976.3-002	MYO7B	3567
ENST00000426981.5	ENSG00000072163.19	OTTHUMG00000131529.6	OTTHUMT00000331113.1	AC010976.5-007	LIMS2	1409
ENST00000409286.5	ENSG00000072163.19	OTTHUMG00000131529.6	OTTHUMT00000331112.1	AC010976.5-009	LIMS2	1678
ENST00000409754.5	ENSG00000072163.19	OTTHUMG00000131529.6	OTTHUMT00000331111.1	AC010976.5-008	LIMS2	1620
ENST00000324938.9	ENSG00000072163.19	OTTHUMG00000131529.6	OTTHUMT00000254386.2	AC010976.5-005	LIMS2	2111
ENST00000409455.5	ENSG00000072163.19	OTTHUMG00000131529.6	OTTHUMT00000331108.1	AC010976.5-004	LIMS2	2500
ENST00000355119.8	ENSG00000072163.19	OTTHUMG00000131529.6	OTTHUMT00000331133.2	AC010976.5-001	LIMS2	2045
ENST00000409808.6	ENSG00000072163.19	OTTHUMG00000131529.6	OTTHUMT00000331107.1	AC010976.5-002	LIMS2	2315
ENST00000410011.5	ENSG00000072163.19	OTTHUMG00000131529.6	OTTHUMT00000331105.1	AC010976.5-003	LIMS2	2335
ENST00000410038.5	ENSG00000072163.19	OTTHUMG00000131529.6	OTTHUMT00000331115.1	AC010976.5-006	LIMS2	1695
ENST00000545738.6	ENSG00000072163.19	OTTHUMG00000131529.6	OTTHUMT00000331106.2	AC010976.5-018	LIMS2	1730
ENST00000413578.5	ENSG00000072163.19	OTTHUMG00000131529.6	OTTHUMT00000331117.2	AC010976.5-013	LIMS2	930
ENST00000409254.1	ENSG00000072163.19	OTTHUMG00000131529.6	OTTHUMT00000331119.2	AC010976.5-012	LIMS2	867
ENST00000544369.5	ENSG00000144230.16	OTTHUMG00000131533.5	-	GPR17-206	GPR17	2598
ENST00000272644.7	ENSG00000144230.16	OTTHUMG00000131533.5	OTTHUMT00000254390.1	AC074114.1-001	GPR17	2062
ENST00000423019.1	ENSG00000144230.16	OTTHUMG00000131533.5	OTTHUMT00000331130.2	AC074114.1-005	GPR17	581
ENST00000393018.3	ENSG00000144230.16	OTTHUMG00000131533.5	OTTHUMT00000331121.3	AC074114.1-003	GPR17	1177
ENST00000322313.8	ENSG00000136709.11	OTTHUMG00000131534.7	OTTHUMT00000331141.2	AC006011.2-001	WDR33	9471
ENST00000436787.5	ENSG00000136709.11	OTTHUMG00000131534.7	OTTHUMT00000331152.4	AC006011.2-004	WDR33	822
ENST00000393006.5	ENSG00000136709.11	OTTHUMG00000131534.7	OTTHUMT00000331143.1	AC006011.2-003	WDR33	3574
ENST00000409658.7	ENSG00000136709.11	OTTHUMG00000131534.7	OTTHUMT00000331142.1	AC006011.2-002	WDR33	3104
ENST00000408998.1	ENSG00000136709.11	OTTHUMG00000131534.7	OTTHUMT00000331153.2	AC006011.2-005	WDR33	583
ENST00000310981.5	ENSG00000173349.5	OTTHUMG00000131532.1	OTTHUMT00000254389.1	AC006011.1-001	SFT2D3	3735
ENST00000272645.8	ENSG00000144231.10	OTTHUMG00000131531.5	OTTHUMT00000254388.4	AC006011.3-001	POLR2D	5042
ENST00000409955.1	ENSG00000144231.10	OTTHUMG00000131531.5	OTTHUMT00000331149.1	AC006011.3-002	POLR2D	1758
ENST00000409698.1	ENSG00000144231.10	OTTHUMG00000131531.5	OTTHUMT00000331150.2	AC006011.3-003	POLR2D	806
ENST00000272647.9	ENSG00000144233.9	OTTHUMG00000131535.1	OTTHUMT00000254392.1	AC114783.6-001	AMMECR1L	4658
ENST00000393001.1	ENSG00000144233.9	OTTHUMG00000131535.1	-	AMMECR1L-202	AMMECR1L	4641
ENST00000357702.9	ENSG00000136715.18	OTTHUMG00000131571.7	-	SAP130-203	SAP130	4173
ENST00000259235.7	ENSG00000136715.18	OTTHUMG00000131571.7	OTTHUMT00000254436.3	AC012306.1-001	SAP130	4065
ENST00000643581.1	ENSG00000136715.18	OTTHUMG00000131571.7	OTTHUMT00000495888.1	AC012306.1-005	SAP130	4143
ENST00000259234.10	ENSG00000136715.18	OTTHUMG00000131571.7	OTTHUMT00000254437.3	AC012306.1-002	SAP130	4140
ENST00000424298.5	ENSG00000136715.18	OTTHUMG00000131571.7	OTTHUMT00000331180.2	AC012306.1-003	SAP130	849
ENST00000450957.1	ENSG00000136715.18	OTTHUMG00000131571.7	OTTHUMT00000331181.2	AC012306.1-004	SAP130	559
ENST00000430075.5	ENSG00000136731.12	OTTHUMG00000131570.4	OTTHUMT00000331226.2	AC017079.1-004	UGGT1	586
ENST00000438277.5	ENSG00000136731.12	OTTHUMG00000131570.4	OTTHUMT00000331225.2	AC017079.1-003	UGGT1	3113
ENST00000376723.7	ENSG00000136731.12	OTTHUMG00000131570.4	OTTHUMT00000331224.2	AC017079.1-002	UGGT1	6682
ENST00000259253.10	ENSG00000136731.12	OTTHUMG00000131570.4	OTTHUMT00000254435.2	AC017079.1-001	UGGT1	10650
ENST00000418197.1	ENSG00000136731.12	OTTHUMG00000131570.4	OTTHUMT00000331229.2	AC017079.1-007	UGGT1	599
ENST00000259241.6	ENSG00000136720.6	OTTHUMG00000153542.1	OTTHUMT00000331572.1	AC017079.5-001	HS6ST1	3932
ENST00000410061.3	ENSG00000222014.5	OTTHUMG00000153487.3	OTTHUMT00000331384.1	AC079776.5-001	RAB6C	3075
ENST00000409914.6	ENSG00000196604.12	OTTHUMG00000153628.2	OTTHUMT00000331889.2	AC018804.2-001	POTEF	3842
ENST00000361163.8	ENSG00000196604.12	OTTHUMG00000153628.2	-	POTEF-201	POTEF	1586
ENST00000409943.7	ENSG00000152076.18	OTTHUMG00000131629.4	OTTHUMT00000332003.1	AC018865.1-005	CCDC74B	1296
ENST00000310463.10	ENSG00000152076.18	OTTHUMG00000131629.4	OTTHUMT00000254522.3	AC018865.1-001	CCDC74B	1549
ENST00000392984.7	ENSG00000152076.18	OTTHUMG00000131629.4	-	CCDC74B-202	CCDC74B	1353
ENST00000423263.5	ENSG00000152076.18	OTTHUMG00000131629.4	OTTHUMT00000332004.1	AC018865.1-006	CCDC74B	824
ENST00000409128.5	ENSG00000152076.18	OTTHUMG00000131629.4	OTTHUMT00000332005.1	AC018865.1-007	CCDC74B	789
ENST00000434929.1	ENSG00000152076.18	OTTHUMG00000131629.4	OTTHUMT00000332006.1	AC018865.1-008	CCDC74B	806
ENST00000457413.1	ENSG00000152076.18	OTTHUMG00000131629.4	OTTHUMT00000332008.2	AC018865.1-010	CCDC74B	613
ENST00000409234.3	ENSG00000152076.18	OTTHUMG00000131629.4	OTTHUMT00000332009.1	AC018865.1-011	CCDC74B	871
ENST00000441670.1	ENSG00000152076.18	OTTHUMG00000131629.4	OTTHUMT00000332010.2	AC018865.1-012	CCDC74B	561
ENST00000431183.6	ENSG00000136699.19	OTTHUMG00000131624.18	-	SMPD4-205	SMPD4	3614
ENST00000454468.5	ENSG00000136699.19	OTTHUMG00000131624.18	OTTHUMT00000332000.3	AC018865.2-011	SMPD4	3586
ENST00000412570.5	ENSG00000136699.19	OTTHUMG00000131624.18	OTTHUMT00000332194.2	AC018865.2-013	SMPD4	3601
ENST00000433118.5	ENSG00000136699.19	OTTHUMG00000131624.18	OTTHUMT00000332001.2	AC018865.2-012	SMPD4	3335
ENST00000351288.10	ENSG00000136699.19	OTTHUMG00000131624.18	OTTHUMT00000254517.4	AC018865.2-002	SMPD4	3661
ENST00000439886.5	ENSG00000136699.19	OTTHUMG00000131624.18	OTTHUMT00000303985.1	AC018865.2-004	SMPD4	3371
ENST00000409031.5	ENSG00000136699.19	OTTHUMG00000131624.18	OTTHUMT00000254516.3	AC018865.2-001	SMPD4	4896
ENST00000457039.6	ENSG00000136699.19	OTTHUMG00000131624.18	OTTHUMT00000332195.3	AC018865.2-014	SMPD4	940
ENST00000449159.5	ENSG00000136699.19	OTTHUMG00000131624.18	OTTHUMT00000303990.2	AC018865.2-009	SMPD4	635
ENST00000430682.5	ENSG00000136699.19	OTTHUMG00000131624.18	OTTHUMT00000332196.9	AC018865.2-015	SMPD4	820
ENST00000451542.5	ENSG00000136699.19	OTTHUMG00000131624.18	OTTHUMT00000332197.9	AC018865.2-016	SMPD4	796
ENST00000435455.5	ENSG00000136699.19	OTTHUMG00000131624.18	OTTHUMT00000303991.3	AC018865.2-010	SMPD4	842
ENST00000439029.5	ENSG00000136699.19	OTTHUMG00000131624.18	OTTHUMT00000332200.1	AC018865.2-019	SMPD4	566
ENST00000441135.1	ENSG00000136699.19	OTTHUMG00000131624.18	OTTHUMT00000332201.2	AC018865.2-020	SMPD4	699
ENST00000425361.5	ENSG00000152082.13	OTTHUMG00000131625.2	OTTHUMT00000332318.1	AC018804.1-002	MZT2B	455
ENST00000457492.5	ENSG00000152082.13	OTTHUMG00000131625.2	OTTHUMT00000332324.1	AC018804.1-008	MZT2B	435
ENST00000281871.10	ENSG00000152082.13	OTTHUMG00000131625.2	OTTHUMT00000254518.1	AC018804.1-001	MZT2B	933
ENST00000409255.1	ENSG00000152082.13	OTTHUMG00000131625.2	OTTHUMT00000332319.1	AC018804.1-003	MZT2B	769
ENST00000455239.1	ENSG00000152082.13	OTTHUMG00000131625.2	OTTHUMT00000332323.1	AC018804.1-007	MZT2B	401
ENST00000312988.8	ENSG00000152086.8	OTTHUMG00000131626.2	OTTHUMT00000254519.2	AC018865.3-001	TUBA3E	1542
ENST00000259229.6	ENSG00000136710.9	OTTHUMG00000131631.4	OTTHUMT00000254524.2	AC018865.4-001	CCDC115	1646
ENST00000442217.5	ENSG00000136710.9	OTTHUMG00000131631.4	OTTHUMT00000254525.4	AC018865.4-002	CCDC115	1847
ENST00000409127.1	ENSG00000136710.9	OTTHUMG00000131631.4	OTTHUMT00000332752.1	AC018865.4-005	CCDC115	1247
ENST00000259239.7	ENSG00000136718.9	OTTHUMG00000131627.3	OTTHUMT00000254520.2	AC132479.1-001	IMP4	1740
ENST00000409935.5	ENSG00000136718.9	OTTHUMG00000131627.3	OTTHUMT00000332755.1	AC132479.1-002	IMP4	958
ENST00000409649.5	ENSG00000136718.9	OTTHUMG00000131627.3	OTTHUMT00000332763.2	AC132479.1-010	IMP4	822
ENST00000456713.1	ENSG00000136718.9	OTTHUMG00000131627.3	OTTHUMT00000332766.1	AC132479.1-013	IMP4	460
ENST00000428740.5	ENSG00000136718.9	OTTHUMG00000131627.3	OTTHUMT00000332765.2	AC132479.1-012	IMP4	924
ENST00000452955.1	ENSG00000136718.9	OTTHUMG00000131627.3	OTTHUMT00000332767.1	AC132479.1-014	IMP4	923
ENST00000175756.9	ENSG00000072135.12	OTTHUMG00000131630.5	OTTHUMT00000254523.2	AC132479.2-001	PTPN18	3669
ENST00000347849.7	ENSG00000072135.12	OTTHUMG00000131630.5	OTTHUMT00000332753.2	AC132479.2-002	PTPN18	2472
ENST00000428843.5	ENSG00000072135.12	OTTHUMG00000131630.5	OTTHUMT00000332935.1	AC132479.2-006	PTPN18	785
ENST00000409022.2	ENSG00000072135.12	OTTHUMG00000131630.5	OTTHUMT00000332754.3	AC132479.2-003	PTPN18	993
ENST00000451531.6	ENSG00000196834.11	OTTHUMG00000153925.3	OTTHUMT00000333222.2	AC013269.1-001	POTEI	7020
ENST00000615053.3	ENSG00000196834.11	OTTHUMG00000153925.3	-	POTEI-202	POTEI	1926
ENST00000631234.1	ENSG00000196834.11	OTTHUMG00000153925.3	-	POTEI-203	POTEI	2072
ENST00000281882.7	ENSG00000152093.7	OTTHUMG00000153959.3	OTTHUMT00000254521.1	AC013269.2-001	CFC1B	1071
ENST00000619050.4	ENSG00000152093.7	OTTHUMG00000153959.3	-	CFC1B-202	CFC1B	1554
ENST00000620207.1	ENSG00000152093.7	OTTHUMG00000153959.3	-	CFC1B-203	CFC1B	1444
ENST00000409259.1	ENSG00000184761.7	OTTHUMG00000153982.2	OTTHUMT00000333313.2	AC013269.5-001	AC013269.5	1653
ENST00000409793.5	ENSG00000183292.12	OTTHUMG00000153992.3	OTTHUMT00000333366.2	AC140481.2-005	AC140481.2	538
ENST00000623376.3	ENSG00000183292.12	OTTHUMG00000153992.3	OTTHUMT00000479258.1	AC140481.2-006	AC140481.2	1653
ENST00000409982.1	ENSG00000183292.12	OTTHUMG00000153992.3	OTTHUMT00000333364.2	AC140481.2-003	AC140481.2	1039
ENST00000440359.1	ENSG00000183292.12	OTTHUMG00000153992.3	OTTHUMT00000333365.2	AC140481.2-004	AC140481.2	543
ENST00000621673.4	ENSG00000136698.8	OTTHUMG00000131628.2	-	CFC1-203	CFC1	1444
ENST00000615342.4	ENSG00000136698.8	OTTHUMG00000131628.2	-	CFC1-202	CFC1	1554
ENST00000259216.4	ENSG00000136698.8	OTTHUMG00000131628.2	OTTHUMT00000333367.1	AC140481.3-001	CFC1	1046
ENST00000409602.1	ENSG00000222038.3	OTTHUMG00000154050.1	OTTHUMT00000333665.1	AC140481.5-001	POTEJ	3383
ENST00000309926.4	ENSG00000173302.5	OTTHUMG00000131655.3	OTTHUMT00000254552.3	AC010984.2-001	GPR148	1267
ENST00000321420.4	ENSG00000178171.10	OTTHUMG00000131637.4	OTTHUMT00000254531.3	AC140481.10-001	AMER3	3273
ENST00000431758.1	ENSG00000178171.10	OTTHUMG00000131637.4	OTTHUMT00000333691.2	AC140481.10-002	AMER3	599
ENST00000458606.5	ENSG00000178171.10	OTTHUMG00000131637.4	OTTHUMT00000333692.2	AC140481.10-003	AMER3	651
ENST00000423981.1	ENSG00000178171.10	OTTHUMG00000131637.4	-	AMER3-202	AMER3	6172
ENST00000409359.6	ENSG00000136002.18	OTTHUMG00000191895.1	OTTHUMT00000331309.3	AC009477.1-005	ARHGEF4	5489
ENST00000636987.1	ENSG00000136002.18	OTTHUMG00000191895.1	OTTHUMT00000254554.5	AC009477.1-001	ARHGEF4	3656
ENST00000326016.10	ENSG00000136002.18	OTTHUMG00000191895.1	-	ARHGEF4-201	ARHGEF4	3666
ENST00000611048.4	ENSG00000136002.18	OTTHUMG00000191895.1	-	ARHGEF4-217	ARHGEF4	3486
ENST00000428230.6	ENSG00000136002.18	OTTHUMG00000191895.1	-	ARHGEF4-206	ARHGEF4	2172
ENST00000438985.5	ENSG00000136002.18	OTTHUMG00000191895.1	OTTHUMT00000331308.2	AC009477.1-004	ARHGEF4	1638
ENST00000525839.6	ENSG00000136002.18	OTTHUMG00000191895.1	-	ARHGEF4-212	ARHGEF4	3828
ENST00000392953.8	ENSG00000136002.18	OTTHUMG00000191895.1	OTTHUMT00000331306.4	AC009477.1-002	ARHGEF4	3800
ENST00000409303.6	ENSG00000136002.18	OTTHUMG00000191895.1	OTTHUMT00000489224.1	AC009477.1-016	ARHGEF4	2102
ENST00000355771.7	ENSG00000136002.18	OTTHUMG00000191895.1	OTTHUMT00000388910.1	AC009477.1-009	ARHGEF4	1872
ENST00000532720.1	ENSG00000136002.18	OTTHUMG00000191895.1	OTTHUMT00000388913.1	AC009477.1-012	ARHGEF4	882
ENST00000635976.1	ENSG00000284479.1	OTTHUMG00000131657.7	OTTHUMT00000489225.1	AC009477.8-001	AC009477.8	171
ENST00000409185.5	ENSG00000152102.17	OTTHUMG00000153473.3	OTTHUMT00000331299.2	AC009477.4-001	FAM168B	5285
ENST00000389915.3	ENSG00000152102.17	OTTHUMG00000153473.3	OTTHUMT00000331301.1	AC009477.4-003	FAM168B	944
ENST00000409158.5	ENSG00000115762.16	OTTHUMG00000131656.9	OTTHUMT00000331302.1	AC009477.2-003	PLEKHB2	2277
ENST00000403716.5	ENSG00000115762.16	OTTHUMG00000131656.9	-	PLEKHB2-202	PLEKHB2	4349
ENST00000439822.6	ENSG00000115762.16	OTTHUMG00000131656.9	-	PLEKHB2-208	PLEKHB2	4177
ENST00000234115.10	ENSG00000115762.16	OTTHUMG00000131656.9	OTTHUMT00000254553.4	AC009477.2-001	PLEKHB2	4208
ENST00000628582.2	ENSG00000115762.16	OTTHUMG00000131656.9	OTTHUMT00000482350.1	AC009477.2-011	PLEKHB2	1297
ENST00000438882.6	ENSG00000115762.16	OTTHUMG00000131656.9	OTTHUMT00000482351.1	AC009477.2-012	PLEKHB2	1460
ENST00000404460.5	ENSG00000115762.16	OTTHUMG00000131656.9	OTTHUMT00000318943.2	AC009477.2-002	PLEKHB2	1167
ENST00000409612.5	ENSG00000115762.16	OTTHUMG00000131656.9	OTTHUMT00000331303.1	AC009477.2-004	PLEKHB2	2210
ENST00000409279.1	ENSG00000115762.16	OTTHUMG00000131656.9	OTTHUMT00000331304.2	AC009477.2-005	PLEKHB2	2488
ENST00000356920.9	ENSG00000188219.14	OTTHUMG00000186974.1	OTTHUMT00000474133.1	RP11-316I2.1-001	POTEE	4159
ENST00000514256.5	ENSG00000188219.14	OTTHUMG00000186974.1	OTTHUMT00000474134.1	RP11-316I2.1-002	POTEE	2072
ENST00000358087.9	ENSG00000188219.14	OTTHUMG00000186974.1	OTTHUMT00000474135.1	RP11-316I2.1-003	POTEE	2147
ENST00000626191.1	ENSG00000188219.14	OTTHUMG00000186974.1	-	POTEE-205	POTEE	2027
ENST00000613282.3	ENSG00000188219.14	OTTHUMG00000186974.1	-	POTEE-204	POTEE	1926
ENST00000623617.2	ENSG00000233087.7	OTTHUMG00000153556.3	OTTHUMT00000331622.2	AC073869.1-001	AC073869.1	3032
ENST00000427024.5	ENSG00000173272.15	OTTHUMG00000153606.3	OTTHUMT00000331818.2	AC073869.23-008	MZT2A	679
ENST00000309451.6	ENSG00000173272.15	OTTHUMG00000153606.3	OTTHUMT00000331811.2	AC073869.23-001	MZT2A	624
ENST00000321253.6	ENSG00000075886.10	OTTHUMG00000153600.2	OTTHUMT00000331800.2	AC073869.21-001	TUBA3D	1546
ENST00000295171.10	ENSG00000163040.14	OTTHUMG00000131667.5	OTTHUMT00000254570.2	AC093838.1-001	CCDC74A	1543
ENST00000467992.6	ENSG00000163040.14	OTTHUMG00000131667.5	-	CCDC74A-206	CCDC74A	1347
ENST00000454549.6	ENSG00000163040.14	OTTHUMG00000131667.5	OTTHUMT00000331853.2	AC093838.1-005	CCDC74A	930
ENST00000409856.7	ENSG00000163040.14	OTTHUMG00000131667.5	OTTHUMT00000331850.1	AC093838.1-002	CCDC74A	1298
ENST00000434330.1	ENSG00000163040.14	OTTHUMG00000131667.5	OTTHUMT00000331856.3	AC093838.1-009	CCDC74A	851
ENST00000409867.5	ENSG00000163046.15	OTTHUMG00000153491.3	OTTHUMT00000331353.2	AC098826.3-001	ANKRD30BL	1251
ENST00000295181.6	ENSG00000163046.15	OTTHUMG00000153491.3	OTTHUMT00000331355.2	AC098826.3-004	ANKRD30BL	1412
ENST00000329321.3	ENSG00000183840.6	OTTHUMG00000131679.2	OTTHUMT00000254582.1	AC079773.1-001	GPR39	2784
ENST00000622084.1	ENSG00000183840.6	OTTHUMG00000131679.2	-	GPR39-203	GPR39	900
ENST00000397463.2	ENSG00000150551.10	OTTHUMG00000153609.2	OTTHUMT00000331821.1	AC010974.2-001	LYPD1	1891
ENST00000345008.6	ENSG00000150551.10	OTTHUMG00000153609.2	OTTHUMT00000331822.1	AC010974.2-002	LYPD1	1033
ENST00000449209.1	ENSG00000150551.10	OTTHUMG00000153609.2	OTTHUMT00000331956.1	AC010974.2-003	LYPD1	578
ENST00000640590.1	ENSG00000176771.16	OTTHUMG00000153573.10	OTTHUMT00000492076.1	AC010974.1-007	NCKAP5	1959
ENST00000409261.5	ENSG00000176771.16	OTTHUMG00000153573.10	OTTHUMT00000331663.3	AC010974.1-001	NCKAP5	7594
ENST00000317721.10	ENSG00000176771.16	OTTHUMG00000153573.10	-	NCKAP5-201	NCKAP5	7593
ENST00000405974.7	ENSG00000176771.16	OTTHUMG00000153573.10	-	NCKAP5-203	NCKAP5	3636
ENST00000639875.1	ENSG00000176771.16	OTTHUMG00000153573.10	OTTHUMT00000492077.1	AC010974.1-006	NCKAP5	1815
ENST00000409213.5	ENSG00000176771.16	OTTHUMG00000153573.10	OTTHUMT00000331993.1	AC010974.1-002	NCKAP5	2390
ENST00000427594.5	ENSG00000176771.16	OTTHUMG00000153573.10	OTTHUMT00000331995.1	AC010974.1-004	NCKAP5	2158
ENST00000358991.4	ENSG00000176771.16	OTTHUMG00000153573.10	OTTHUMT00000331996.7	AC010974.1-005	NCKAP5	388
ENST00000409645.5	ENSG00000152127.8	OTTHUMG00000131681.3	OTTHUMT00000254584.3	AC013718.1-001	MGAT5	8252
ENST00000281923.3	ENSG00000152127.8	OTTHUMG00000131681.3	-	MGAT5-201	MGAT5	8144
ENST00000281924.6	ENSG00000152128.13	OTTHUMG00000131713.2	OTTHUMT00000254631.2	AC013276.1-001	TMEM163	1892
ENST00000356140.9	ENSG00000153086.13	OTTHUMG00000131711.3	OTTHUMT00000254627.1	AC016725.2-001	ACMSD	1321
ENST00000392928.5	ENSG00000153086.13	OTTHUMG00000131711.3	OTTHUMT00000254628.1	AC016725.2-002	ACMSD	1307
ENST00000419781.5	ENSG00000082258.12	OTTHUMG00000131712.4	OTTHUMT00000337522.1	AC016725.3-004	CCNT2	5414
ENST00000446247.5	ENSG00000082258.12	OTTHUMG00000131712.4	OTTHUMT00000337525.3	AC016725.3-007	CCNT2	663
ENST00000452839.5	ENSG00000082258.12	OTTHUMG00000131712.4	OTTHUMT00000337524.1	AC016725.3-006	CCNT2	2363
ENST00000295238.10	ENSG00000082258.12	OTTHUMG00000131712.4	OTTHUMT00000254630.2	AC016725.3-002	CCNT2	4491
ENST00000264157.9	ENSG00000082258.12	OTTHUMG00000131712.4	OTTHUMT00000254629.1	AC016725.3-001	CCNT2	6917
ENST00000417175.1	ENSG00000082258.12	OTTHUMG00000131712.4	OTTHUMT00000337527.1	AC016725.3-009	CCNT2	811
ENST00000452521.1	ENSG00000082258.12	OTTHUMG00000131712.4	OTTHUMT00000337528.1	AC016725.3-010	CCNT2	638
ENST00000438691.1	ENSG00000082258.12	OTTHUMG00000131712.4	OTTHUMT00000337523.1	AC016725.3-005	CCNT2	632
ENST00000392915.6	ENSG00000176601.12	OTTHUMG00000074083.5	OTTHUMT00000158244.2	AC016725.1-001	MAP3K19	5030
ENST00000375845.8	ENSG00000176601.12	OTTHUMG00000074083.5	-	MAP3K19-203	MAP3K19	4369
ENST00000392917.7	ENSG00000176601.12	OTTHUMG00000074083.5	-	MAP3K19-205	MAP3K19	1765
ENST00000358371.8	ENSG00000176601.12	OTTHUMG00000074083.5	OTTHUMT00000158245.2	AC016725.1-002	MAP3K19	3719
ENST00000375844.7	ENSG00000176601.12	OTTHUMG00000074083.5	OTTHUMT00000158246.1	AC016725.1-003	MAP3K19	1604
ENST00000392918.7	ENSG00000176601.12	OTTHUMG00000074083.5	OTTHUMT00000158247.1	AC016725.1-004	MAP3K19	1460
ENST00000437365.1	ENSG00000176601.12	OTTHUMG00000074083.5	OTTHUMT00000157283.1	AC016725.1-007	MAP3K19	2195
ENST00000637841.1	ENSG00000176601.12	OTTHUMG00000074083.5	OTTHUMT00000489009.1	AC016725.1-013	MAP3K19	3281
ENST00000414343.1	ENSG00000176601.12	OTTHUMG00000074083.5	OTTHUMT00000337531.3	AC016725.1-011	MAP3K19	541
ENST00000264158.12	ENSG00000115839.17	OTTHUMG00000154889.2	OTTHUMT00000337514.2	AC017031.1-001	RAB3GAP1	4914
ENST00000442034.5	ENSG00000115839.17	OTTHUMG00000154889.2	OTTHUMT00000337515.2	AC017031.1-002	RAB3GAP1	4185
ENST00000425393.1	ENSG00000115839.17	OTTHUMG00000154889.2	OTTHUMT00000337516.1	AC017031.1-003	RAB3GAP1	1139
ENST00000539493.2	ENSG00000115839.17	OTTHUMG00000154889.2	-	RAB3GAP1-207	RAB3GAP1	3161
ENST00000619650.4	ENSG00000121988.17	OTTHUMG00000150475.4	-	ZRANB3-211	ZRANB3	2494
ENST00000401392.5	ENSG00000121988.17	OTTHUMG00000150475.4	OTTHUMT00000318255.3	AC064850.3-002	ZRANB3	6820
ENST00000536680.5	ENSG00000121988.17	OTTHUMG00000150475.4	-	ZRANB3-210	ZRANB3	6943
ENST00000264159.10	ENSG00000121988.17	OTTHUMG00000150475.4	OTTHUMT00000318254.1	AC064850.3-001	ZRANB3	4046
ENST00000403017.2	ENSG00000121988.17	OTTHUMG00000150475.4	OTTHUMT00000318256.1	AC064850.3-003	ZRANB3	4130
ENST00000409478.5	ENSG00000048991.16	OTTHUMG00000131740.11	OTTHUMT00000331545.1	AC011893.1-004	R3HDM1	4272
ENST00000264160.8	ENSG00000048991.16	OTTHUMG00000131740.11	OTTHUMT00000254659.1	AC011893.1-001	R3HDM1	4648
ENST00000438014.5	ENSG00000048991.16	OTTHUMG00000131740.11	OTTHUMT00000331721.2	AC011893.1-010	R3HDM1	582
ENST00000410054.5	ENSG00000048991.16	OTTHUMG00000131740.11	OTTHUMT00000331546.2	AC011893.1-005	R3HDM1	4442
ENST00000628915.2	ENSG00000048991.16	OTTHUMG00000131740.11	-	R3HDM1-220	R3HDM1	4325
ENST00000436436.5	ENSG00000048991.16	OTTHUMG00000131740.11	OTTHUMT00000331722.2	AC011893.1-011	R3HDM1	601
ENST00000409606.5	ENSG00000048991.16	OTTHUMG00000131740.11	OTTHUMT00000331717.1	AC011893.1-006	R3HDM1	3673
ENST00000456040.1	ENSG00000048991.16	OTTHUMG00000131740.11	OTTHUMT00000331723.6	AC011893.1-012	R3HDM1	851
ENST00000441871.5	ENSG00000048991.16	OTTHUMG00000131740.11	OTTHUMT00000331725.2	AC011893.1-014	R3HDM1	556
ENST00000429703.6	ENSG00000048991.16	OTTHUMG00000131740.11	OTTHUMT00000331718.2	AC011893.1-007	R3HDM1	3443
ENST00000425804.1	ENSG00000048991.16	OTTHUMG00000131740.11	OTTHUMT00000331726.2	AC011893.1-015	R3HDM1	581
ENST00000445855.1	ENSG00000048991.16	OTTHUMG00000131740.11	OTTHUMT00000331731.2	AC011893.1-020	R3HDM1	670
ENST00000272638.13	ENSG00000144224.16	OTTHUMG00000153577.2	OTTHUMT00000331696.1	AC011893.2-001	UBXN4	4006
ENST00000415164.5	ENSG00000144224.16	OTTHUMG00000153577.2	OTTHUMT00000331699.2	AC011893.2-004	UBXN4	548
ENST00000426921.5	ENSG00000144224.16	OTTHUMG00000153577.2	OTTHUMT00000331700.1	AC011893.2-005	UBXN4	568
ENST00000416538.5	ENSG00000144224.16	OTTHUMG00000153577.2	OTTHUMT00000331697.1	AC011893.2-002	UBXN4	1255
ENST00000264162.6	ENSG00000115850.9	OTTHUMG00000131738.2	OTTHUMT00000254657.1	AC064850.1-001	LCT	6279
ENST00000452974.1	ENSG00000115850.9	OTTHUMG00000131738.2	OTTHUMT00000331704.1	AC064850.1-002	LCT	3508
ENST00000264156.2	ENSG00000076003.4	OTTHUMG00000131739.2	OTTHUMT00000254658.1	AC064850.2-001	MCM6	3736
ENST00000264161.8	ENSG00000115866.10	OTTHUMG00000131741.7	OTTHUMT00000254660.5	AC093391.1-001	DARS	2361
ENST00000422708.3	ENSG00000115866.10	OTTHUMG00000131741.7	OTTHUMT00000331741.1	AC093391.1-009	DARS	623
ENST00000441323.5	ENSG00000115866.10	OTTHUMG00000131741.7	OTTHUMT00000331737.3	AC093391.1-004	DARS	651
ENST00000456565.5	ENSG00000115866.10	OTTHUMG00000131741.7	OTTHUMT00000331735.2	AC093391.1-002	DARS	731
ENST00000449218.5	ENSG00000115866.10	OTTHUMG00000131741.7	OTTHUMT00000331736.2	AC093391.1-003	DARS	543
ENST00000435076.1	ENSG00000115866.10	OTTHUMG00000131741.7	OTTHUMT00000331738.1	AC093391.1-005	DARS	717
ENST00000409817.1	ENSG00000121966.6	OTTHUMG00000153583.1	OTTHUMT00000331734.1	AC068492.2-003	CXCR4	1895
ENST00000241393.3	ENSG00000121966.6	OTTHUMG00000153583.1	OTTHUMT00000331732.1	AC068492.2-001	CXCR4	1682
ENST00000472720.5	ENSG00000144229.11	OTTHUMG00000153590.3	OTTHUMT00000331793.2	AC011231.1-002	THSD7B	532
ENST00000409968.5	ENSG00000144229.11	OTTHUMG00000153590.3	OTTHUMT00000331769.2	AC011231.1-001	THSD7B	6111
ENST00000272643.7	ENSG00000144229.11	OTTHUMG00000153590.3	-	THSD7B-201	THSD7B	5939
ENST00000413152.3	ENSG00000144229.11	OTTHUMG00000153590.3	-	THSD7B-203	THSD7B	5846
ENST00000410115.5	ENSG00000150540.13	OTTHUMG00000131751.4	OTTHUMT00000331843.1	AC093674.1-002	HNMT	1150
ENST00000329366.8	ENSG00000150540.13	OTTHUMG00000131751.4	OTTHUMT00000331844.1	AC093674.1-003	HNMT	835
ENST00000280097.4	ENSG00000150540.13	OTTHUMG00000131751.4	OTTHUMT00000254673.2	AC093674.1-001	HNMT	3295
ENST00000280096.5	ENSG00000150540.13	OTTHUMG00000131751.4	OTTHUMT00000353705.1	AC093674.1-008	HNMT	504
ENST00000475675.5	ENSG00000150540.13	OTTHUMG00000131751.4	OTTHUMT00000331845.2	AC093674.1-004	HNMT	743
ENST00000280098.8	ENSG00000144228.8	OTTHUMG00000153635.1	OTTHUMT00000331897.1	AC092620.1-001	SPOPL	6025
ENST00000430968.5	ENSG00000144228.8	OTTHUMG00000153635.1	OTTHUMT00000331899.1	AC092620.1-003	SPOPL	558
ENST00000420679.1	ENSG00000144228.8	OTTHUMG00000153635.1	OTTHUMT00000331898.1	AC092620.1-002	SPOPL	1386
ENST00000272641.3	ENSG00000144227.4	OTTHUMG00000153636.1	OTTHUMT00000331901.1	AC092620.4-001	NXPH2	1052
ENST00000389484.7	ENSG00000168702.17	OTTHUMG00000131799.5	OTTHUMT00000254736.2	AC073928.1-001	LRP1B	16535
ENST00000437977.5	ENSG00000168702.17	OTTHUMG00000131799.5	OTTHUMT00000332123.1	AC073928.1-003	LRP1B	3810
ENST00000442974.1	ENSG00000168702.17	OTTHUMG00000131799.5	OTTHUMT00000332125.2	AC073928.1-005	LRP1B	839
ENST00000434794.1	ENSG00000168702.17	OTTHUMG00000131799.5	OTTHUMT00000332012.2	AC073928.1-002	LRP1B	2621
ENST00000264170.8	ENSG00000115919.14	OTTHUMG00000131829.5	OTTHUMT00000254772.2	AC013437.1-001	KYNU	15316
ENST00000375773.6	ENSG00000115919.14	OTTHUMG00000131829.5	OTTHUMT00000332171.2	AC013437.1-003	KYNU	1772
ENST00000409512.5	ENSG00000115919.14	OTTHUMG00000131829.5	OTTHUMT00000332170.2	AC013437.1-002	KYNU	1576
ENST00000410015.6	ENSG00000115919.14	OTTHUMG00000131829.5	OTTHUMT00000332172.2	AC013437.1-004	KYNU	776
ENST00000424385.5	ENSG00000115919.14	OTTHUMG00000131829.5	OTTHUMT00000332173.1	AC013437.1-005	KYNU	636
ENST00000621320.4	ENSG00000115919.14	OTTHUMG00000131829.5	OTTHUMT00000476320.1	AC013437.1-007	KYNU	802
ENST00000612147.4	ENSG00000115919.14	OTTHUMG00000131829.5	OTTHUMT00000476321.1	AC013437.1-008	KYNU	671
ENST00000613664.1	ENSG00000115919.14	OTTHUMG00000131829.5	OTTHUMT00000476322.1	AC013437.1-009	KYNU	662
ENST00000409869.5	ENSG00000075884.13	OTTHUMG00000192163.1	OTTHUMT00000332175.1	AC079584.1-002	ARHGAP15	2968
ENST00000295095.10	ENSG00000075884.13	OTTHUMG00000192163.1	OTTHUMT00000254793.2	AC079584.1-001	ARHGAP15	1775
ENST00000419455.1	ENSG00000075884.13	OTTHUMG00000192163.1	OTTHUMT00000332231.1	AC079584.1-006	ARHGAP15	345
ENST00000392869.6	ENSG00000121964.14	OTTHUMG00000131835.6	OTTHUMT00000254779.2	AC098857.1-001	GTDC1	10514
ENST00000409214.5	ENSG00000121964.14	OTTHUMG00000131835.6	OTTHUMT00000332813.2	AC098857.1-006	GTDC1	2954
ENST00000392867.7	ENSG00000121964.14	OTTHUMG00000131835.6	OTTHUMT00000254780.1	AC098857.1-002	GTDC1	2408
ENST00000618778.4	ENSG00000121964.14	OTTHUMG00000131835.6	-	GTDC1-220	GTDC1	2317
ENST00000241391.9	ENSG00000121964.14	OTTHUMG00000131835.6	-	GTDC1-201	GTDC1	2356
ENST00000409298.5	ENSG00000121964.14	OTTHUMG00000131835.6	OTTHUMT00000332814.1	AC098857.1-007	GTDC1	2209
ENST00000344850.8	ENSG00000121964.14	OTTHUMG00000131835.6	-	GTDC1-202	GTDC1	2607
ENST00000542155.5	ENSG00000121964.14	OTTHUMG00000131835.6	-	GTDC1-219	GTDC1	2677
ENST00000392871.6	ENSG00000121964.14	OTTHUMG00000131835.6	OTTHUMT00000332815.1	AC098857.1-008	GTDC1	2352
ENST00000415569.5	ENSG00000121964.14	OTTHUMG00000131835.6	OTTHUMT00000332812.1	AC098857.1-005	GTDC1	2780
ENST00000463875.6	ENSG00000121964.14	OTTHUMG00000131835.6	OTTHUMT00000332811.2	AC098857.1-004	GTDC1	1563
ENST00000437114.5	ENSG00000121964.14	OTTHUMG00000131835.6	OTTHUMT00000332817.2	AC098857.1-011	GTDC1	753
ENST00000417450.5	ENSG00000121964.14	OTTHUMG00000131835.6	OTTHUMT00000332822.2	AC098857.1-016	GTDC1	601
ENST00000429978.5	ENSG00000121964.14	OTTHUMG00000131835.6	OTTHUMT00000332821.1	AC098857.1-015	GTDC1	586
ENST00000639389.1	ENSG00000169554.19	OTTHUMG00000187624.9	OTTHUMT00000490506.1	AC098857.2-045	ZEB2	1414
ENST00000638087.1	ENSG00000169554.19	OTTHUMG00000187624.9	OTTHUMT00000484078.3	AC098857.2-033	ZEB2	9339
ENST00000638007.1	ENSG00000169554.19	OTTHUMG00000187624.9	OTTHUMT00000490507.1	AC098857.2-042	ZEB2	9140
ENST00000636413.1	ENSG00000169554.19	OTTHUMG00000187624.9	OTTHUMT00000490508.1	AC098857.2-043	ZEB2	8984
ENST00000637045.1	ENSG00000169554.19	OTTHUMG00000187624.9	OTTHUMT00000490509.1	AC098857.2-041	ZEB2	9091
ENST00000637304.1	ENSG00000169554.19	OTTHUMG00000187624.9	OTTHUMT00000490512.1	AC098857.2-037	ZEB2	9158
ENST00000638128.1	ENSG00000169554.19	OTTHUMG00000187624.9	OTTHUMT00000490513.1	AC098857.2-038	ZEB2	8932
ENST00000636471.1	ENSG00000169554.19	OTTHUMG00000187624.9	OTTHUMT00000490515.1	AC098857.2-036	ZEB2	9583
ENST00000627532.2	ENSG00000169554.19	OTTHUMG00000187624.9	OTTHUMT00000254778.8	AC098857.2-001	ZEB2	9541
ENST00000419938.5	ENSG00000169554.19	OTTHUMG00000187624.9	OTTHUMT00000332795.2	AC098857.2-013	ZEB2	1755
ENST00000409487.7	ENSG00000169554.19	OTTHUMG00000187624.9	OTTHUMT00000332793.4	AC098857.2-011	ZEB2	5361
ENST00000636732.2	ENSG00000169554.19	OTTHUMG00000187624.9	OTTHUMT00000490514.2	AC098857.2-035	ZEB2	5073
ENST00000636026.2	ENSG00000169554.19	OTTHUMG00000187624.9	OTTHUMT00000490516.3	AC098857.2-044	ZEB2	5172
ENST00000647488.1	ENSG00000169554.19	OTTHUMG00000187624.9	OTTHUMT00000494894.1	AC098857.2-048	ZEB2	1654
ENST00000539609.7	ENSG00000169554.19	OTTHUMG00000187624.9	OTTHUMT00000332807.5	AC098857.2-025	ZEB2	4061
ENST00000558170.6	ENSG00000169554.19	OTTHUMG00000187624.9	OTTHUMT00000419110.4	AC098857.2-008	ZEB2	4012
ENST00000303660.8	ENSG00000169554.19	OTTHUMG00000187624.9	OTTHUMT00000484076.1	AC098857.2-026	ZEB2	3913
ENST00000637873.1	ENSG00000169554.19	OTTHUMG00000187624.9	OTTHUMT00000490517.1	AC098857.2-047	ZEB2	100
ENST00000440875.5	ENSG00000169554.19	OTTHUMG00000187624.9	-	ZEB2-210	ZEB2	1809
ENST00000427902.5	ENSG00000169554.19	OTTHUMG00000187624.9	OTTHUMT00000332792.2	AC098857.2-010	ZEB2	2236
ENST00000637267.2	ENSG00000169554.19	OTTHUMG00000187624.9	OTTHUMT00000332785.3	AC098857.2-003	ZEB2	2677
ENST00000392861.6	ENSG00000169554.19	OTTHUMG00000187624.9	OTTHUMT00000332789.2	AC098857.2-007	ZEB2	1514
ENST00000431672.4	ENSG00000169554.19	OTTHUMG00000187624.9	OTTHUMT00000484077.1	AC098857.2-032	ZEB2	709
ENST00000409211.5	ENSG00000169554.19	OTTHUMG00000187624.9	OTTHUMT00000483875.1	AC098857.2-028	ZEB2	587
ENST00000465308.5	ENSG00000169554.19	OTTHUMG00000187624.9	OTTHUMT00000332801.2	AC098857.2-019	ZEB2	1071
ENST00000434448.5	ENSG00000169554.19	OTTHUMG00000187624.9	OTTHUMT00000332800.3	AC098857.2-018	ZEB2	583
ENST00000435831.5	ENSG00000169554.19	OTTHUMG00000187624.9	OTTHUMT00000332803.1	AC098857.2-021	ZEB2	554
ENST00000444559.5	ENSG00000169554.19	OTTHUMG00000187624.9	OTTHUMT00000332796.2	AC098857.2-014	ZEB2	577
ENST00000630572.2	ENSG00000169554.19	OTTHUMG00000187624.9	OTTHUMT00000484079.1	AC098857.2-031	ZEB2	468
ENST00000484313.3	ENSG00000169554.19	OTTHUMG00000187624.9	OTTHUMT00000332794.3	AC098857.2-012	ZEB2	845
ENST00000465070.5	ENSG00000169554.19	OTTHUMG00000187624.9	OTTHUMT00000332787.2	AC098857.2-005	ZEB2	2949
ENST00000470879.5	ENSG00000169554.19	OTTHUMG00000187624.9	OTTHUMT00000332791.4	AC098857.2-009	ZEB2	2648
ENST00000629520.2	ENSG00000169554.19	OTTHUMG00000187624.9	OTTHUMT00000483876.1	AC098857.2-020	ZEB2	2564
ENST00000636445.1	ENSG00000169554.19	OTTHUMG00000187624.9	OTTHUMT00000490519.1	AC098857.2-034	ZEB2	2947
ENST00000462355.2	ENSG00000169554.19	OTTHUMG00000187624.9	OTTHUMT00000332804.3	AC098857.2-022	ZEB2	656
ENST00000241416.11	ENSG00000121989.14	OTTHUMG00000150603.2	OTTHUMT00000319051.1	AC009480.2-001	ACVR2A	5728
ENST00000535787.5	ENSG00000121989.14	OTTHUMG00000150603.2	-	ACVR2A-207	ACVR2A	5166
ENST00000404590.1	ENSG00000121989.14	OTTHUMG00000150603.2	OTTHUMT00000319052.1	AC009480.2-002	ACVR2A	2367
ENST00000540442.5	ENSG00000115947.13	OTTHUMG00000131849.9	-	ORC4-216	ORC4	6472
ENST00000535373.5	ENSG00000115947.13	OTTHUMG00000131849.9	-	ORC4-214	ORC4	6710
ENST00000536575.5	ENSG00000115947.13	OTTHUMG00000131849.9	-	ORC4-215	ORC4	6328
ENST00000264169.6	ENSG00000115947.13	OTTHUMG00000131849.9	-	ORC4-201	ORC4	6598
ENST00000392857.9	ENSG00000115947.13	OTTHUMG00000131849.9	OTTHUMT00000254797.3	AC074239.1-001	ORC4	6530
ENST00000416719.5	ENSG00000115947.13	OTTHUMG00000131849.9	OTTHUMT00000332385.6	AC074239.1-002	ORC4	571
ENST00000457954.5	ENSG00000115947.13	OTTHUMG00000131849.9	OTTHUMT00000332389.2	AC074239.1-006	ORC4	647
ENST00000440042.1	ENSG00000115947.13	OTTHUMG00000131849.9	OTTHUMT00000332386.2	AC074239.1-003	ORC4	552
ENST00000407073.5	ENSG00000204406.13	OTTHUMG00000150440.15	OTTHUMT00000318111.3	AC016731.1-001	MBD5	9512
ENST00000638043.2	ENSG00000204406.13	OTTHUMG00000150440.15	OTTHUMT00000496823.1	AC016731.1-036	MBD5	7019
ENST00000642680.1	ENSG00000204406.13	OTTHUMG00000150440.15	OTTHUMT00000490541.2	AC016731.1-025	MBD5	7019
ENST00000627651.2	ENSG00000204406.13	OTTHUMG00000150440.15	OTTHUMT00000480341.1	AC016731.1-012	MBD5	5610
ENST00000637159.1	ENSG00000204406.13	OTTHUMG00000150440.15	OTTHUMT00000490526.1	AC016731.1-016	MBD5	902
ENST00000629878.2	ENSG00000204406.13	OTTHUMG00000150440.15	OTTHUMT00000480372.1	AC016731.1-013	MBD5	4130
ENST00000404807.5	ENSG00000204406.13	OTTHUMG00000150440.15	OTTHUMT00000318114.3	AC016731.1-004	MBD5	5920
ENST00000416015.2	ENSG00000204406.13	OTTHUMG00000150440.15	OTTHUMT00000318115.2	AC016731.1-005	MBD5	4343
ENST00000628572.2	ENSG00000204406.13	OTTHUMG00000150440.15	OTTHUMT00000480379.2	AC016731.1-015	MBD5	3595
ENST00000630352.1	ENSG00000204406.13	OTTHUMG00000150440.15	OTTHUMT00000480380.1	AC016731.1-014	MBD5	663
ENST00000457184.5	ENSG00000135999.11	OTTHUMG00000153739.5	OTTHUMT00000332283.2	AC016763.1-006	EPC2	724
ENST00000258484.10	ENSG00000135999.11	OTTHUMG00000153739.5	OTTHUMT00000332278.2	AC016763.1-001	EPC2	3649
ENST00000409654.5	ENSG00000135999.11	OTTHUMG00000153739.5	OTTHUMT00000332280.2	AC016763.1-003	EPC2	1624
ENST00000397424.2	ENSG00000135999.11	OTTHUMG00000153739.5	OTTHUMT00000332279.3	AC016763.1-002	EPC2	672
ENST00000449013.1	ENSG00000135999.11	OTTHUMG00000153739.5	OTTHUMT00000332281.2	AC016763.1-004	EPC2	788
ENST00000435030.5	ENSG00000168280.16	OTTHUMG00000153779.6	OTTHUMT00000332562.3	AC073271.3-001	KIF5C	6931
ENST00000450621.5	ENSG00000168280.16	OTTHUMG00000153779.6	OTTHUMT00000333200.3	AC073271.3-005	KIF5C	505
ENST00000409642.7	ENSG00000150556.16	OTTHUMG00000153743.3	OTTHUMT00000332297.1	AC009230.1-001	LYPD6B	1577
ENST00000409876.5	ENSG00000150556.16	OTTHUMG00000153743.3	OTTHUMT00000332298.1	AC009230.1-002	LYPD6B	1248
ENST00000409029.5	ENSG00000150556.16	OTTHUMG00000153743.3	OTTHUMT00000332299.2	AC009230.1-003	LYPD6B	1306
ENST00000437627.5	ENSG00000150556.16	OTTHUMG00000153743.3	OTTHUMT00000332301.1	AC009230.1-005	LYPD6B	528
ENST00000450639.5	ENSG00000150556.16	OTTHUMG00000153743.3	OTTHUMT00000332354.1	AC009230.1-008	LYPD6B	484
ENST00000442722.5	ENSG00000150556.16	OTTHUMG00000153743.3	OTTHUMT00000332302.1	AC009230.1-006	LYPD6B	515
ENST00000280115.8	ENSG00000150556.16	OTTHUMG00000153743.3	-	LYPD6B-201	LYPD6B	1100
ENST00000409381.5	ENSG00000187123.14	OTTHUMG00000131852.5	OTTHUMT00000332304.1	AC007394.1-003	LYPD6	3578
ENST00000334166.8	ENSG00000187123.14	OTTHUMG00000131852.5	OTTHUMT00000254800.2	AC007394.1-001	LYPD6	4071
ENST00000418762.5	ENSG00000187123.14	OTTHUMG00000131852.5	OTTHUMT00000332303.1	AC007394.1-002	LYPD6	1204
ENST00000414420.5	ENSG00000187123.14	OTTHUMG00000131852.5	OTTHUMT00000332306.3	AC007394.1-005	LYPD6	565
ENST00000392854.4	ENSG00000187123.14	OTTHUMG00000131852.5	OTTHUMT00000332305.2	AC007394.1-004	LYPD6	1580
ENST00000303319.9	ENSG00000168288.12	OTTHUMG00000155558.3	OTTHUMT00000332315.1	AC110782.1-006	MMADHC	1436
ENST00000428879.5	ENSG00000168288.12	OTTHUMG00000155558.3	OTTHUMT00000332312.1	AC110782.1-001	MMADHC	1726
ENST00000422782.2	ENSG00000168288.12	OTTHUMG00000155558.3	OTTHUMT00000332313.2	AC110782.1-004	MMADHC	1462
ENST00000375734.6	ENSG00000115963.13	OTTHUMG00000131859.4	OTTHUMT00000254809.1	AC093738.1-002	RND3	2777
ENST00000263895.8	ENSG00000115963.13	OTTHUMG00000131859.4	OTTHUMT00000254808.3	AC093738.1-001	RND3	2711
ENST00000409557.5	ENSG00000115963.13	OTTHUMG00000131859.4	OTTHUMT00000332346.2	AC093738.1-007	RND3	2372
ENST00000454202.5	ENSG00000115963.13	OTTHUMG00000131859.4	OTTHUMT00000332343.1	AC093738.1-004	RND3	481
ENST00000439275.1	ENSG00000115963.13	OTTHUMG00000131859.4	OTTHUMT00000332342.2	AC093738.1-003	RND3	505
ENST00000331426.5	ENSG00000184898.6	OTTHUMG00000131866.2	OTTHUMT00000254816.2	AC018731.1-001	RBM43	4192
ENST00000409092.1	ENSG00000184898.6	OTTHUMG00000131866.2	OTTHUMT00000332400.1	AC018731.1-002	RBM43	579
ENST00000243346.9	ENSG00000123609.10	OTTHUMG00000131867.4	OTTHUMT00000254817.2	AC018731.2-001	NMI	1623
ENST00000414946.1	ENSG00000123609.10	OTTHUMG00000131867.4	OTTHUMT00000332402.2	AC018731.2-003	NMI	581
ENST00000243347.4	ENSG00000123610.4	OTTHUMG00000131884.3	OTTHUMT00000254834.3	AC009311.1-001	TNFAIP6	1424
ENST00000444746.6	ENSG00000080345.17	OTTHUMG00000131886.6	OTTHUMT00000338303.2	AC009497.1-003	RIF1	7897
ENST00000453091.6	ENSG00000080345.17	OTTHUMG00000131886.6	OTTHUMT00000338302.2	AC009497.1-002	RIF1	8053
ENST00000428287.6	ENSG00000080345.17	OTTHUMG00000131886.6	OTTHUMT00000338304.2	AC009497.1-004	RIF1	7722
ENST00000243326.9	ENSG00000080345.17	OTTHUMG00000131886.6	OTTHUMT00000254836.3	AC009497.1-001	RIF1	15003
ENST00000414861.6	ENSG00000080345.17	OTTHUMG00000131886.6	OTTHUMT00000338306.3	AC009497.1-006	RIF1	2534
ENST00000430328.6	ENSG00000080345.17	OTTHUMG00000131886.6	OTTHUMT00000338307.2	AC009497.1-007	RIF1	7992
ENST00000454583.6	ENSG00000080345.17	OTTHUMG00000131886.6	OTTHUMT00000338308.2	AC009497.1-008	RIF1	3552
ENST00000409198.5	ENSG00000183091.19	OTTHUMG00000153784.16	OTTHUMT00000332406.6	AC009497.2-001	NEB	20637
ENST00000397337.6	ENSG00000183091.19	OTTHUMG00000153784.16	OTTHUMT00000333622.2	AC009497.2-004	NEB	2400
ENST00000427231.6	ENSG00000183091.19	OTTHUMG00000153784.16	-	NEB-209	NEB	26202
ENST00000618972.4	ENSG00000183091.19	OTTHUMG00000153784.16	-	NEB-220	NEB	26307
ENST00000397345.7	ENSG00000183091.19	OTTHUMG00000153784.16	-	NEB-203	NEB	26202
ENST00000172853.14	ENSG00000183091.19	OTTHUMG00000153784.16	-	NEB-201	NEB	20634
ENST00000413693.5	ENSG00000183091.19	OTTHUMG00000153784.16	OTTHUMT00000333620.1	AC009497.2-002	NEB	9443
ENST00000434685.5	ENSG00000183091.19	OTTHUMG00000153784.16	OTTHUMT00000333621.2	AC009497.2-003	NEB	2300
ENST00000604864.5	ENSG00000183091.19	OTTHUMG00000153784.16	OTTHUMT00000469063.1	AC009497.2-018	NEB	25578
ENST00000603639.5	ENSG00000183091.19	OTTHUMG00000153784.16	OTTHUMT00000469059.2	AC009497.2-017	NEB	25578
ENST00000421461.6	ENSG00000183091.19	OTTHUMG00000153784.16	OTTHUMT00000333756.2	AC009497.2-014	NEB	1201
ENST00000424585.1	ENSG00000183091.19	OTTHUMG00000153784.16	OTTHUMT00000333755.2	AC009497.2-013	NEB	766
ENST00000420924.1	ENSG00000183091.19	OTTHUMG00000153784.16	OTTHUMT00000333652.2	AC009497.2-006	NEB	751
ENST00000446896.7	ENSG00000162980.16	OTTHUMG00000131887.7	OTTHUMT00000338351.3	AC097448.1-004	ARL5A	1268
ENST00000295087.12	ENSG00000162980.16	OTTHUMG00000131887.7	OTTHUMT00000254837.1	AC097448.1-001	ARL5A	5326
ENST00000458140.6	ENSG00000162980.16	OTTHUMG00000131887.7	OTTHUMT00000338350.4	AC097448.1-003	ARL5A	1076
ENST00000428992.2	ENSG00000162980.16	OTTHUMG00000131887.7	OTTHUMT00000338349.3	AC097448.1-002	ARL5A	747
ENST00000636024.1	ENSG00000283228.1	OTTHUMG00000191700.3	OTTHUMT00000489592.1	CTD-2021K4.1-003	CTD-2021K4.1	1303
ENST00000637224.1	ENSG00000283228.1	OTTHUMG00000191700.3	OTTHUMT00000489547.1	CTD-2021K4.1-001	CTD-2021K4.1	2827
ENST00000637559.1	ENSG00000283228.1	OTTHUMG00000191700.3	OTTHUMT00000489579.2	CTD-2021K4.1-002	CTD-2021K4.1	1373
ENST00000539935.6	ENSG00000182389.19	OTTHUMG00000155091.19	OTTHUMT00000338385.6	AC097448.2-001	CACNB4	8378
ENST00000637547.1	ENSG00000182389.19	OTTHUMG00000155091.19	OTTHUMT00000489523.2	AC097448.2-027	CACNB4	7658
ENST00000636901.1	ENSG00000182389.19	OTTHUMG00000155091.19	OTTHUMT00000489593.1	AC097448.2-069	CACNB4	7706
ENST00000635738.1	ENSG00000182389.19	OTTHUMG00000155091.19	OTTHUMT00000489594.1	AC097448.2-072	CACNB4	7854
ENST00000636130.1	ENSG00000182389.19	OTTHUMG00000155091.19	OTTHUMT00000489595.1	AC097448.2-071	CACNB4	7748
ENST00000637217.1	ENSG00000182389.19	OTTHUMG00000155091.19	OTTHUMT00000338384.5	AC097448.2-002	CACNB4	8188
ENST00000637309.1	ENSG00000182389.19	OTTHUMG00000155091.19	OTTHUMT00000489596.1	AC097448.2-064	CACNB4	7409
ENST00000636350.1	ENSG00000182389.19	OTTHUMG00000155091.19	OTTHUMT00000489591.1	AC097448.2-063	CACNB4	7654
ENST00000636598.1	ENSG00000182389.19	OTTHUMG00000155091.19	OTTHUMT00000489597.1	AC097448.2-075	CACNB4	7808
ENST00000636617.1	ENSG00000182389.19	OTTHUMG00000155091.19	OTTHUMT00000489512.1	AC097448.2-021	CACNB4	5757
ENST00000635890.1	ENSG00000182389.19	OTTHUMG00000155091.19	OTTHUMT00000489548.1	AC097448.2-042	CACNB4	3567
ENST00000638005.1	ENSG00000182389.19	OTTHUMG00000155091.19	OTTHUMT00000338428.4	AC097448.2-005	CACNB4	4615
ENST00000636507.1	ENSG00000182389.19	OTTHUMG00000155091.19	OTTHUMT00000489558.1	AC097448.2-043	CACNB4	4688
ENST00000637232.1	ENSG00000182389.19	OTTHUMG00000155091.19	OTTHUMT00000489513.1	AC097448.2-022	CACNB4	4024
ENST00000635930.1	ENSG00000182389.19	OTTHUMG00000155091.19	OTTHUMT00000489573.1	AC097448.2-051	CACNB4	4484
ENST00000636442.1	ENSG00000182389.19	OTTHUMG00000155091.19	OTTHUMT00000489514.1	AC097448.2-023	CACNB4	4232
ENST00000636785.1	ENSG00000182389.19	OTTHUMG00000155091.19	OTTHUMT00000489515.1	AC097448.2-016	CACNB4	3787
ENST00000638091.1	ENSG00000182389.19	OTTHUMG00000155091.19	OTTHUMT00000489568.1	AC097448.2-044	CACNB4	4061
ENST00000636773.1	ENSG00000182389.19	OTTHUMG00000155091.19	OTTHUMT00000489516.3	AC097448.2-019	CACNB4	4143
ENST00000637132.1	ENSG00000182389.19	OTTHUMG00000155091.19	OTTHUMT00000489522.2	AC097448.2-025	CACNB4	3877
ENST00000637762.1	ENSG00000182389.19	OTTHUMG00000155091.19	OTTHUMT00000489518.1	AC097448.2-026	CACNB4	3800
ENST00000637550.1	ENSG00000182389.19	OTTHUMG00000155091.19	OTTHUMT00000489580.1	AC097448.2-056	CACNB4	3038
ENST00000637312.1	ENSG00000182389.19	OTTHUMG00000155091.19	OTTHUMT00000489581.1	AC097448.2-060	CACNB4	3485
ENST00000637436.1	ENSG00000182389.19	OTTHUMG00000155091.19	OTTHUMT00000489582.1	AC097448.2-052	CACNB4	3520
ENST00000636762.1	ENSG00000182389.19	OTTHUMG00000155091.19	OTTHUMT00000489549.2	AC097448.2-040	CACNB4	3191
ENST00000534999.6	ENSG00000182389.19	OTTHUMG00000155091.19	OTTHUMT00000338383.7	AC097448.2-003	CACNB4	2369
ENST00000637284.1	ENSG00000182389.19	OTTHUMG00000155091.19	OTTHUMT00000489519.2	AC097448.2-024	CACNB4	2423
ENST00000439467.6	ENSG00000182389.19	OTTHUMG00000155091.19	OTTHUMT00000489583.2	AC097448.2-054	CACNB4	2159
ENST00000637418.1	ENSG00000182389.19	OTTHUMG00000155091.19	OTTHUMT00000489520.2	AC097448.2-020	CACNB4	2015
ENST00000397327.7	ENSG00000182389.19	OTTHUMG00000155091.19	OTTHUMT00000489574.1	AC097448.2-049	CACNB4	2112
ENST00000637330.1	ENSG00000182389.19	OTTHUMG00000155091.19	OTTHUMT00000489550.2	AC097448.2-036	CACNB4	2102
ENST00000638040.1	ENSG00000182389.19	OTTHUMG00000155091.19	OTTHUMT00000489584.1	AC097448.2-057	CACNB4	2026
ENST00000427385.6	ENSG00000182389.19	OTTHUMG00000155091.19	OTTHUMT00000489551.1	AC097448.2-039	CACNB4	1776
ENST00000636721.1	ENSG00000182389.19	OTTHUMG00000155091.19	OTTHUMT00000489575.1	AC097448.2-046	CACNB4	1542
ENST00000636664.1	ENSG00000182389.19	OTTHUMG00000155091.19	OTTHUMT00000489599.1	AC097448.2-074	CACNB4	1698
ENST00000637779.1	ENSG00000182389.19	OTTHUMG00000155091.19	OTTHUMT00000489521.2	AC097448.2-018	CACNB4	1772
ENST00000636380.1	ENSG00000182389.19	OTTHUMG00000155091.19	OTTHUMT00000489552.1	AC097448.2-037	CACNB4	1756
ENST00000636108.1	ENSG00000182389.19	OTTHUMG00000155091.19	OTTHUMT00000489553.2	AC097448.2-033	CACNB4	1698
ENST00000637535.1	ENSG00000182389.19	OTTHUMG00000155091.19	OTTHUMT00000489585.2	AC097448.2-058	CACNB4	1731
ENST00000637491.1	ENSG00000182389.19	OTTHUMG00000155091.19	OTTHUMT00000489497.2	AC097448.2-010	CACNB4	1751
ENST00000635904.1	ENSG00000182389.19	OTTHUMG00000155091.19	OTTHUMT00000489600.1	AC097448.2-070	CACNB4	2444
ENST00000360283.11	ENSG00000182389.19	OTTHUMG00000155091.19	OTTHUMT00000489524.1	AC097448.2-032	CACNB4	1885
ENST00000637514.1	ENSG00000182389.19	OTTHUMG00000155091.19	OTTHUMT00000489576.1	AC097448.2-048	CACNB4	1880
ENST00000638150.1	ENSG00000182389.19	OTTHUMG00000155091.19	OTTHUMT00000489601.1	AC097448.2-066	CACNB4	1646
ENST00000637956.1	ENSG00000182389.19	OTTHUMG00000155091.19	OTTHUMT00000489555.1	AC097448.2-038	CACNB4	1430
ENST00000637007.1	ENSG00000182389.19	OTTHUMG00000155091.19	OTTHUMT00000489602.1	AC097448.2-068	CACNB4	858
ENST00000637828.1	ENSG00000182389.19	OTTHUMG00000155091.19	OTTHUMT00000338432.5	AC097448.2-009	CACNB4	1831
ENST00000201943.10	ENSG00000182389.19	OTTHUMG00000155091.19	OTTHUMT00000338427.4	AC097448.2-004	CACNB4	1389
ENST00000637216.1	ENSG00000182389.19	OTTHUMG00000155091.19	OTTHUMT00000489587.1	AC097448.2-062	CACNB4	1292
ENST00000636390.1	ENSG00000182389.19	OTTHUMG00000155091.19	OTTHUMT00000489525.1	AC097448.2-015	CACNB4	558
ENST00000636947.1	ENSG00000182389.19	OTTHUMG00000155091.19	OTTHUMT00000338430.3	AC097448.2-007	CACNB4	5575
ENST00000636129.1	ENSG00000182389.19	OTTHUMG00000155091.19	OTTHUMT00000489527.1	AC097448.2-031	CACNB4	2283
ENST00000638056.1	ENSG00000182389.19	OTTHUMG00000155091.19	OTTHUMT00000489500.1	AC097448.2-014	CACNB4	605
ENST00000434468.2	ENSG00000182389.19	OTTHUMG00000155091.19	OTTHUMT00000489590.1	AC097448.2-053	CACNB4	720
ENST00000636496.1	ENSG00000182389.19	OTTHUMG00000155091.19	OTTHUMT00000489499.1	AC097448.2-013	CACNB4	430
ENST00000263904.4	ENSG00000115145.9	OTTHUMG00000131885.3	OTTHUMT00000254835.2	AC079790.1-001	STAM2	5701
ENST00000288670.13	ENSG00000157827.19	OTTHUMG00000154035.6	OTTHUMT00000333582.2	AC012443.1-001	FMNL2	5575
ENST00000475377.2	ENSG00000157827.19	OTTHUMG00000154035.6	OTTHUMT00000333583.3	AC012443.1-002	FMNL2	3648
ENST00000410080.5	ENSG00000196504.15	OTTHUMG00000154031.12	OTTHUMT00000333559.2	AC012443.2-001	PRPF40A	8048
ENST00000354363.10	ENSG00000196504.15	OTTHUMG00000154031.12	OTTHUMT00000333573.3	AC012443.2-015	PRPF40A	1622
ENST00000545856.5	ENSG00000196504.15	OTTHUMG00000154031.12	OTTHUMT00000333562.5	AC012443.2-004	PRPF40A	1358
ENST00000493468.6	ENSG00000196504.15	OTTHUMG00000154031.12	OTTHUMT00000397217.1	AC012443.2-016	PRPF40A	1043
ENST00000448428.1	ENSG00000196504.15	OTTHUMG00000154031.12	OTTHUMT00000333566.8	AC012443.2-008	PRPF40A	490
ENST00000326446.9	ENSG00000177917.10	OTTHUMG00000131901.4	OTTHUMT00000254852.3	AC079344.1-001	ARL6IP6	2805
ENST00000455875.5	ENSG00000177917.10	OTTHUMG00000131901.4	OTTHUMT00000333578.2	AC079344.1-003	ARL6IP6	479
ENST00000425034.5	ENSG00000177917.10	OTTHUMG00000131901.4	OTTHUMT00000333579.2	AC079344.1-004	ARL6IP6	465
ENST00000325926.3	ENSG00000177519.3	OTTHUMG00000131905.1	OTTHUMT00000254856.1	AC079150.1-001	RPRM	1471
ENST00000392825.7	ENSG00000144278.14	OTTHUMG00000131917.4	OTTHUMT00000254870.2	AC009227.1-001	GALNT13	5536
ENST00000434213.1	ENSG00000144278.14	OTTHUMG00000131917.4	OTTHUMT00000332685.3	AC009227.1-002	GALNT13	510
ENST00000409237.5	ENSG00000144278.14	OTTHUMG00000131917.4	OTTHUMT00000332688.1	AC009227.1-005	GALNT13	2591
ENST00000431076.5	ENSG00000144278.14	OTTHUMG00000131917.4	OTTHUMT00000332686.1	AC009227.1-003	GALNT13	1642
ENST00000450838.5	ENSG00000144278.14	OTTHUMG00000131917.4	OTTHUMT00000332692.1	AC009227.1-009	GALNT13	606
ENST00000422126.1	ENSG00000144278.14	OTTHUMG00000131917.4	OTTHUMT00000332689.1	AC009227.1-006	GALNT13	528
ENST00000453715.1	ENSG00000144278.14	OTTHUMG00000131917.4	OTTHUMT00000332687.1	AC009227.1-004	GALNT13	668
ENST00000295101.2	ENSG00000162989.4	OTTHUMG00000131937.2	OTTHUMT00000254890.2	AC093633.1-001	KCNJ3	5021
ENST00000544049.2	ENSG00000162989.4	OTTHUMG00000131937.2	-	KCNJ3-203	KCNJ3	4523
ENST00000339562.8	ENSG00000153234.13	OTTHUMG00000131950.9	OTTHUMT00000254909.2	AC068552.1-001	NR4A2	3472
ENST00000426264.5	ENSG00000153234.13	OTTHUMG00000131950.9	OTTHUMT00000332640.2	AC068552.1-003	NR4A2	2642
ENST00000409572.5	ENSG00000153234.13	OTTHUMG00000131950.9	OTTHUMT00000333152.1	AC068552.1-010	NR4A2	2878
ENST00000417764.5	ENSG00000153234.13	OTTHUMG00000131950.9	OTTHUMT00000333153.2	AC068552.1-011	NR4A2	2265
ENST00000417972.5	ENSG00000153234.13	OTTHUMG00000131950.9	OTTHUMT00000332643.2	AC068552.1-006	NR4A2	2450
ENST00000409108.6	ENSG00000153234.13	OTTHUMG00000131950.9	OTTHUMT00000332646.2	AC068552.1-009	NR4A2	1735
ENST00000429376.5	ENSG00000153234.13	OTTHUMG00000131950.9	OTTHUMT00000332645.3	AC068552.1-008	NR4A2	1571
ENST00000406048.2	ENSG00000153234.13	OTTHUMG00000131950.9	OTTHUMT00000332644.3	AC068552.1-007	NR4A2	449
ENST00000424077.1	ENSG00000153234.13	OTTHUMG00000131950.9	OTTHUMT00000332642.3	AC068552.1-005	NR4A2	1010
ENST00000421709.1	ENSG00000153234.13	OTTHUMG00000131950.9	OTTHUMT00000332641.3	AC068552.1-004	NR4A2	574
ENST00000415049.5	ENSG00000115159.15	OTTHUMG00000131951.6	OTTHUMT00000332653.2	AC011308.1-008	GPD2	456
ENST00000310454.10	ENSG00000115159.15	OTTHUMG00000131951.6	OTTHUMT00000254910.3	AC011308.1-001	GPD2	6041
ENST00000438166.6	ENSG00000115159.15	OTTHUMG00000131951.6	OTTHUMT00000332647.1	AC011308.1-002	GPD2	2457
ENST00000540309.5	ENSG00000115159.15	OTTHUMG00000131951.6	-	GPD2-213	GPD2	1961
ENST00000416888.5	ENSG00000115159.15	OTTHUMG00000131951.6	OTTHUMT00000332650.1	AC011308.1-005	GPD2	537
ENST00000409674.5	ENSG00000115159.15	OTTHUMG00000131951.6	OTTHUMT00000332648.1	AC011308.1-003	GPD2	2397
ENST00000409125.8	ENSG00000115159.15	OTTHUMG00000131951.6	-	GPD2-202	GPD2	2661
ENST00000409861.5	ENSG00000115159.15	OTTHUMG00000131951.6	OTTHUMT00000332657.1	AC011308.1-012	GPD2	2640
ENST00000430992.1	ENSG00000115159.15	OTTHUMG00000131951.6	OTTHUMT00000332651.1	AC011308.1-006	GPD2	496
ENST00000259056.4	ENSG00000136542.8	OTTHUMG00000131965.2	OTTHUMT00000254925.2	AC016732.1-001	GALNT5	6171
ENST00000410096.5	ENSG00000136541.14	OTTHUMG00000153843.6	OTTHUMT00000332659.1	AC016732.3-002	ERMN	3793
ENST00000397283.6	ENSG00000136541.14	OTTHUMG00000153843.6	OTTHUMT00000332658.2	AC016732.3-001	ERMN	3760
ENST00000409395.3	ENSG00000136541.14	OTTHUMG00000153843.6	OTTHUMT00000332662.4	AC016732.3-005	ERMN	1466
ENST00000420719.6	ENSG00000136541.14	OTTHUMG00000153843.6	OTTHUMT00000335889.1	AC016732.3-009	ERMN	1246
ENST00000420317.5	ENSG00000136541.14	OTTHUMG00000153843.6	OTTHUMT00000332661.2	AC016732.3-004	ERMN	541
ENST00000411762.5	ENSG00000136541.14	OTTHUMG00000153843.6	OTTHUMT00000332660.2	AC016732.3-003	ERMN	590
ENST00000409216.5	ENSG00000136541.14	OTTHUMG00000153843.6	OTTHUMT00000332663.1	AC016732.3-006	ERMN	746
ENST00000409925.1	ENSG00000136541.14	OTTHUMG00000153843.6	OTTHUMT00000332665.1	AC016732.3-008	ERMN	556
ENST00000419116.2	ENSG00000136541.14	OTTHUMG00000153843.6	OTTHUMT00000332664.3	AC016732.3-007	ERMN	594
ENST00000264192.7	ENSG00000115165.9	OTTHUMG00000154551.6	OTTHUMT00000254926.1	AC092624.1-001	CYTIP	2260
ENST00000418920.5	ENSG00000115165.9	OTTHUMG00000154551.6	OTTHUMT00000333156.4	AC092624.1-003	CYTIP	757
ENST00000457793.6	ENSG00000115165.9	OTTHUMG00000154551.6	OTTHUMT00000333155.2	AC092624.1-002	CYTIP	845
ENST00000439355.5	ENSG00000115165.9	OTTHUMG00000154551.6	OTTHUMT00000333160.2	AC092624.1-008	CYTIP	561
ENST00000435117.1	ENSG00000115165.9	OTTHUMG00000154551.6	OTTHUMT00000333159.2	AC092624.1-007	CYTIP	623
ENST00000243349.12	ENSG00000123612.15	OTTHUMG00000131964.3	OTTHUMT00000254924.2	AC092624.2-001	ACVR1C	8994
ENST00000409680.7	ENSG00000123612.15	OTTHUMG00000131964.3	OTTHUMT00000332948.1	AC092624.2-004	ACVR1C	1786
ENST00000348328.9	ENSG00000123612.15	OTTHUMG00000131964.3	OTTHUMT00000332946.1	AC092624.2-002	ACVR1C	1270
ENST00000335450.7	ENSG00000123612.15	OTTHUMG00000131964.3	OTTHUMT00000332947.1	AC092624.2-003	ACVR1C	1501
ENST00000263640.7	ENSG00000115170.13	OTTHUMG00000131967.10	OTTHUMT00000254927.2	AC092624.3-001	ACVR1	3047
ENST00000409283.6	ENSG00000115170.13	OTTHUMG00000131967.10	OTTHUMT00000332969.2	AC092624.3-003	ACVR1	2879
ENST00000434821.5	ENSG00000115170.13	OTTHUMG00000131967.10	-	ACVR1-207	ACVR1	2861
ENST00000410057.6	ENSG00000115170.13	OTTHUMG00000131967.10	OTTHUMT00000402326.1	AC092624.3-009	ACVR1	2084
ENST00000412025.5	ENSG00000115170.13	OTTHUMG00000131967.10	OTTHUMT00000332973.2	AC092624.3-007	ACVR1	531
ENST00000440523.5	ENSG00000115170.13	OTTHUMG00000131967.10	OTTHUMT00000332971.2	AC092624.3-005	ACVR1	534
ENST00000539637.5	ENSG00000115170.13	OTTHUMG00000131967.10	OTTHUMT00000332949.6	AC092624.3-002	ACVR1	564
ENST00000424669.5	ENSG00000115170.13	OTTHUMG00000131967.10	OTTHUMT00000332970.2	AC092624.3-004	ACVR1	550
ENST00000413751.1	ENSG00000115170.13	OTTHUMG00000131967.10	OTTHUMT00000332972.2	AC092624.3-006	ACVR1	536
ENST00000605860.5	ENSG00000007001.12	OTTHUMG00000131969.3	OTTHUMT00000332999.2	AC005539.1-002	UPP2	2435
ENST00000005756.4	ENSG00000007001.12	OTTHUMG00000131969.3	OTTHUMT00000254929.2	AC005539.1-001	UPP2	2224
ENST00000283233.9	ENSG00000153237.17	OTTHUMG00000153973.1	OTTHUMT00000333270.1	AC069146.1-001	CCDC148	3122
ENST00000454257.5	ENSG00000153237.17	OTTHUMG00000153973.1	OTTHUMT00000333274.1	AC069146.1-005	CCDC148	2075
ENST00000409187.5	ENSG00000153237.17	OTTHUMG00000153973.1	OTTHUMT00000333276.1	AC069146.1-007	CCDC148	2523
ENST00000448656.5	ENSG00000153237.17	OTTHUMG00000153973.1	OTTHUMT00000333275.1	AC069146.1-006	CCDC148	1786
ENST00000417066.5	ENSG00000153237.17	OTTHUMG00000153973.1	OTTHUMT00000333271.1	AC069146.1-002	CCDC148	1447
ENST00000451554.1	ENSG00000153237.17	OTTHUMG00000153973.1	OTTHUMT00000333272.1	AC069146.1-003	CCDC148	1471
ENST00000409889.1	ENSG00000153237.17	OTTHUMG00000153973.1	OTTHUMT00000333273.1	AC069146.1-004	CCDC148	1160
ENST00000426248.7	ENSG00000144283.21	OTTHUMG00000153969.5	OTTHUMT00000333251.3	AC005042.1-003	PKP4	4134
ENST00000628904.2	ENSG00000144283.21	OTTHUMG00000153969.5	-	PKP4-217	PKP4	3856
ENST00000389757.7	ENSG00000144283.21	OTTHUMG00000153969.5	OTTHUMT00000333249.1	AC005042.1-001	PKP4	5777
ENST00000389759.7	ENSG00000144283.21	OTTHUMG00000153969.5	OTTHUMT00000333250.1	AC005042.1-002	PKP4	4443
ENST00000457109.5	ENSG00000144283.21	OTTHUMG00000153969.5	OTTHUMT00000333258.1	AC005042.1-010	PKP4	520
ENST00000452162.5	ENSG00000144283.21	OTTHUMG00000153969.5	OTTHUMT00000333252.1	AC005042.1-004	PKP4	2359
ENST00000411900.5	ENSG00000144283.21	OTTHUMG00000153969.5	OTTHUMT00000333257.1	AC005042.1-009	PKP4	552
ENST00000421462.5	ENSG00000144283.21	OTTHUMG00000153969.5	OTTHUMT00000333253.1	AC005042.1-005	PKP4	3099
ENST00000629219.1	ENSG00000144283.21	OTTHUMG00000153969.5	-	PKP4-218	PKP4	162
ENST00000481115.2	ENSG00000144283.21	OTTHUMG00000153969.5	OTTHUMT00000333260.4	AC005042.1-012	PKP4	884
ENST00000309950.7	ENSG00000163331.11	OTTHUMG00000153970.1	OTTHUMT00000333265.1	AC079877.1-001	DAPL1	552
ENST00000621326.4	ENSG00000163331.11	OTTHUMG00000153970.1	-	DAPL1-204	DAPL1	671
ENST00000409042.5	ENSG00000163331.11	OTTHUMG00000153970.1	OTTHUMT00000333266.1	AC079877.1-002	DAPL1	544
ENST00000343761.4	ENSG00000163331.11	OTTHUMG00000153970.1	OTTHUMT00000333267.1	AC079877.1-003	DAPL1	598
ENST00000263635.7	ENSG00000115183.14	OTTHUMG00000153945.2	OTTHUMT00000333135.1	AC010093.3-001	TANC1	7470
ENST00000359774.8	ENSG00000196151.10	OTTHUMG00000132028.3	OTTHUMT00000255039.2	AC009307.1-001	WDSUB1	1912
ENST00000358147.8	ENSG00000196151.10	OTTHUMG00000132028.3	OTTHUMT00000333338.2	AC009307.1-004	WDSUB1	1535
ENST00000392796.7	ENSG00000196151.10	OTTHUMG00000132028.3	OTTHUMT00000333336.2	AC009307.1-002	WDSUB1	1812
ENST00000409990.7	ENSG00000196151.10	OTTHUMG00000132028.3	OTTHUMT00000333339.2	AC009307.1-005	WDSUB1	1920
ENST00000409124.1	ENSG00000196151.10	OTTHUMG00000132028.3	OTTHUMT00000333337.2	AC009307.1-003	WDSUB1	1600
ENST00000392782.5	ENSG00000123636.17	OTTHUMG00000132027.8	OTTHUMT00000255038.1	AC009307.2-002	BAZ2B	8058
ENST00000392783.6	ENSG00000123636.17	OTTHUMG00000132027.8	OTTHUMT00000255037.2	AC009307.2-001	BAZ2B	8289
ENST00000426648.1	ENSG00000123636.17	OTTHUMG00000132027.8	OTTHUMT00000333628.3	AC009307.2-008	BAZ2B	537
ENST00000294905.4	ENSG00000123636.17	OTTHUMG00000132027.8	OTTHUMT00000333630.2	AC009307.2-010	BAZ2B	631
ENST00000343439.9	ENSG00000123636.17	OTTHUMG00000132027.8	-	BAZ2B-202	BAZ2B	2364
ENST00000441143.1	ENSG00000123636.17	OTTHUMG00000132027.8	OTTHUMT00000333633.3	AC009307.2-013	BAZ2B	580
ENST00000541068.6	ENSG00000123636.17	OTTHUMG00000132027.8	OTTHUMT00000406841.2	AC009307.2-015	BAZ2B	594
ENST00000437839.5	ENSG00000123636.17	OTTHUMG00000132027.8	OTTHUMT00000333684.2	AC009307.2-014	BAZ2B	640
ENST00000539065.5	ENSG00000136536.14	OTTHUMG00000132029.6	-	MARCH7-209	MARCH7	3303
ENST00000409175.5	ENSG00000136536.14	OTTHUMG00000132029.6	OTTHUMT00000333701.1	AC009961.1-002	MARCH7	2402
ENST00000259050.8	ENSG00000136536.14	OTTHUMG00000132029.6	OTTHUMT00000255040.3	AC009961.1-001	MARCH7	5922
ENST00000421037.1	ENSG00000136536.14	OTTHUMG00000132029.6	OTTHUMT00000333704.3	AC009961.1-005	MARCH7	559
ENST00000409591.5	ENSG00000136536.14	OTTHUMG00000132029.6	OTTHUMT00000333702.1	AC009961.1-003	MARCH7	2147
ENST00000420397.1	ENSG00000136536.14	OTTHUMG00000132029.6	OTTHUMT00000333762.1	AC009961.1-007	MARCH7	983
ENST00000429078.6	ENSG00000241399.6	OTTHUMG00000154080.1	-	CD302-202	CD302	3803
ENST00000553424.5	ENSG00000241399.6	OTTHUMG00000154080.1	-	CD302-204	CD302	3866
ENST00000259053.5	ENSG00000241399.6	OTTHUMG00000154080.1	OTTHUMT00000333760.1	AC009961.4-001	CD302	3741
ENST00000504764.5	ENSG00000248672.5	OTTHUMG00000161661.2	OTTHUMT00000365654.2	RP11-357L2.1-001	LY75-CD302	5650
ENST00000505052.1	ENSG00000248672.5	OTTHUMG00000161661.2	OTTHUMT00000365655.1	RP11-357L2.1-002	LY75-CD302	5482
ENST00000263636.4	ENSG00000054219.10	OTTHUMG00000132025.3	OTTHUMT00000255035.1	AC009307.3-001	LY75	6886
ENST00000283243.12	ENSG00000153246.12	OTTHUMG00000154087.3	OTTHUMT00000333820.2	AC080166.1-001	PLA2R1	14371
ENST00000392771.1	ENSG00000153246.12	OTTHUMG00000154087.3	OTTHUMT00000333821.1	AC080166.1-002	PLA2R1	5160
ENST00000283249.6	ENSG00000115221.11	OTTHUMG00000132026.5	OTTHUMT00000255036.1	AC009307.4-001	ITGB6	4675
ENST00000620391.4	ENSG00000115221.11	OTTHUMG00000132026.5	-	ITGB6-207	ITGB6	4401
ENST00000409583.5	ENSG00000115221.11	OTTHUMG00000132026.5	OTTHUMT00000334012.3	AC009307.4-002	ITGB6	4500
ENST00000428609.6	ENSG00000115221.11	OTTHUMG00000132026.5	OTTHUMT00000334016.1	AC009307.4-006	ITGB6	2576
ENST00000409967.6	ENSG00000115221.11	OTTHUMG00000132026.5	OTTHUMT00000334014.2	AC009307.4-004	ITGB6	2292
ENST00000409872.1	ENSG00000115221.11	OTTHUMG00000132026.5	OTTHUMT00000334017.2	AC009307.4-007	ITGB6	2501
ENST00000348849.7	ENSG00000153250.19	OTTHUMG00000132031.9	OTTHUMT00000255043.4	AC092153.1-001	RBMS1	4273
ENST00000392753.7	ENSG00000153250.19	OTTHUMG00000132031.9	-	RBMS1-202	RBMS1	3781
ENST00000409075.5	ENSG00000153250.19	OTTHUMG00000132031.9	OTTHUMT00000334068.2	AC092153.1-006	RBMS1	1550
ENST00000409289.6	ENSG00000153250.19	OTTHUMG00000132031.9	OTTHUMT00000334071.2	AC092153.1-009	RBMS1	1490
ENST00000409972.5	ENSG00000153250.19	OTTHUMG00000132031.9	OTTHUMT00000334069.1	AC092153.1-007	RBMS1	1815
ENST00000428519.1	ENSG00000153250.19	OTTHUMG00000132031.9	OTTHUMT00000334280.3	AC092153.1-015	RBMS1	583
ENST00000259075.6	ENSG00000136560.13	OTTHUMG00000132037.5	OTTHUMT00000255058.2	AC009299.1-001	TANK	2152
ENST00000432002.5	ENSG00000136560.13	OTTHUMG00000132037.5	OTTHUMT00000324245.2	AC009299.1-015	TANK	600
ENST00000392749.6	ENSG00000136560.13	OTTHUMG00000132037.5	OTTHUMT00000324232.1	AC009299.1-002	TANK	2171
ENST00000440506.5	ENSG00000136560.13	OTTHUMG00000132037.5	OTTHUMT00000324236.2	AC009299.1-006	TANK	550
ENST00000429217.5	ENSG00000136560.13	OTTHUMG00000132037.5	OTTHUMT00000324246.2	AC009299.1-016	TANK	762
ENST00000402568.5	ENSG00000136560.13	OTTHUMG00000132037.5	OTTHUMT00000324244.1	AC009299.1-014	TANK	878
ENST00000406287.5	ENSG00000136560.13	OTTHUMG00000132037.5	OTTHUMT00000324238.1	AC009299.1-008	TANK	875
ENST00000457887.5	ENSG00000136560.13	OTTHUMG00000132037.5	OTTHUMT00000324252.1	AC009299.1-022	TANK	762
ENST00000441987.5	ENSG00000136560.13	OTTHUMG00000132037.5	OTTHUMT00000324247.1	AC009299.1-017	TANK	533
ENST00000432692.6	ENSG00000136560.13	OTTHUMG00000132037.5	OTTHUMT00000324251.2	AC009299.1-021	TANK	576
ENST00000405852.5	ENSG00000136560.13	OTTHUMG00000132037.5	OTTHUMT00000324234.1	AC009299.1-004	TANK	2155
ENST00000456358.5	ENSG00000136560.13	OTTHUMG00000132037.5	OTTHUMT00000324242.2	AC009299.1-012	TANK	564
ENST00000403609.1	ENSG00000136560.13	OTTHUMG00000132037.5	OTTHUMT00000324233.1	AC009299.1-003	TANK	555
ENST00000437623.1	ENSG00000136560.13	OTTHUMG00000132037.5	OTTHUMT00000333224.1	AC009299.1-023	TANK	1702
ENST00000439442.1	ENSG00000136560.13	OTTHUMG00000132037.5	OTTHUMT00000324250.1	AC009299.1-020	TANK	727
ENST00000409682.7	ENSG00000115233.11	OTTHUMG00000153882.2	OTTHUMT00000332833.1	AC009487.2-001	PSMD14	1954
ENST00000437630.1	ENSG00000115233.11	OTTHUMG00000153882.2	OTTHUMT00000332834.2	AC009487.2-002	PSMD14	577
ENST00000389554.7	ENSG00000136535.14	OTTHUMG00000153888.2	OTTHUMT00000332845.1	AC009487.3-001	TBR1	4009
ENST00000411412.5	ENSG00000136535.14	OTTHUMG00000153888.2	OTTHUMT00000332850.2	AC009487.3-006	TBR1	698
ENST00000410035.1	ENSG00000136535.14	OTTHUMG00000153888.2	OTTHUMT00000332846.1	AC009487.3-002	TBR1	1454
ENST00000375514.9	ENSG00000144290.16	OTTHUMG00000153938.5	-	SLC4A10-202	SLC4A10	5710
ENST00000415876.6	ENSG00000144290.16	OTTHUMG00000153938.5	OTTHUMT00000333087.2	AC092841.4-001	SLC4A10	5578
ENST00000272716.9	ENSG00000144290.16	OTTHUMG00000153938.5	OTTHUMT00000338546.2	AC092841.4-009	SLC4A10	3414
ENST00000446997.5	ENSG00000144290.16	OTTHUMG00000153938.5	OTTHUMT00000333090.1	AC092841.4-004	SLC4A10	5551
ENST00000446228.5	ENSG00000144290.16	OTTHUMG00000153938.5	OTTHUMT00000333091.1	AC092841.4-005	SLC4A10	3669
ENST00000421911.1	ENSG00000144290.16	OTTHUMG00000153938.5	OTTHUMT00000338547.1	AC092841.4-010	SLC4A10	3398
ENST00000360534.7	ENSG00000197635.9	OTTHUMG00000132056.13	OTTHUMT00000255079.2	AC092841.1-001	DPP4	3904
ENST00000434918.6	ENSG00000197635.9	OTTHUMG00000132056.13	OTTHUMT00000332715.3	AC092841.1-002	DPP4	2674
ENST00000416189.5	ENSG00000197635.9	OTTHUMG00000132056.13	OTTHUMT00000332717.3	AC092841.1-004	DPP4	527
ENST00000413651.3	ENSG00000197635.9	OTTHUMG00000132056.13	OTTHUMT00000332720.2	AC092841.1-007	DPP4	578
ENST00000628861.1	ENSG00000197635.9	OTTHUMG00000132056.13	-	DPP4-211	DPP4	433
ENST00000418842.6	ENSG00000115263.14	OTTHUMG00000153892.4	OTTHUMT00000332860.2	AC007750.4-001	GCG	1289
ENST00000375497.3	ENSG00000115263.14	OTTHUMG00000153892.4	-	GCG-201	GCG	799
ENST00000462608.5	ENSG00000078098.13	OTTHUMG00000153890.8	OTTHUMT00000332982.2	AC007750.6-014	FAP	697
ENST00000422436.5	ENSG00000078098.13	OTTHUMG00000153890.8	OTTHUMT00000332855.2	AC007750.6-004	FAP	1537
ENST00000627638.2	ENSG00000078098.13	OTTHUMG00000153890.8	-	FAP-214	FAP	2569
ENST00000188790.8	ENSG00000078098.13	OTTHUMG00000153890.8	OTTHUMT00000332852.2	AC007750.6-001	FAP	2780
ENST00000443424.5	ENSG00000078098.13	OTTHUMG00000153890.8	OTTHUMT00000338544.1	AC007750.6-015	FAP	2598
ENST00000447386.5	ENSG00000078098.13	OTTHUMG00000153890.8	OTTHUMT00000332858.3	AC007750.6-007	FAP	578
ENST00000450031.2	ENSG00000078098.13	OTTHUMG00000153890.8	OTTHUMT00000332980.4	AC007750.6-012	FAP	706
ENST00000263642.2	ENSG00000115267.5	OTTHUMG00000132055.3	OTTHUMT00000255078.2	AC092841.2-001	IFIH1	3595
ENST00000421365.2	ENSG00000115267.5	OTTHUMG00000132055.3	OTTHUMT00000332983.2	AC092841.2-002	IFIH1	1617
ENST00000446271.5	ENSG00000115271.10	OTTHUMG00000132057.9	OTTHUMT00000332994.3	AC010876.4-011	GCA	691
ENST00000429691.6	ENSG00000115271.10	OTTHUMG00000132057.9	OTTHUMT00000332995.3	AC010876.4-012	GCA	824
ENST00000437150.6	ENSG00000115271.10	OTTHUMG00000132057.9	OTTHUMT00000255080.3	AC010876.4-001	GCA	1992
ENST00000453113.6	ENSG00000115271.10	OTTHUMG00000132057.9	OTTHUMT00000332997.5	AC010876.4-014	GCA	652
ENST00000233612.8	ENSG00000115271.10	OTTHUMG00000132057.9	OTTHUMT00000332986.1	AC010876.4-003	GCA	1694
ENST00000414723.1	ENSG00000115271.10	OTTHUMG00000132057.9	OTTHUMT00000332993.2	AC010876.4-010	GCA	655
ENST00000618399.4	ENSG00000184611.11	OTTHUMG00000132069.4	-	KCNH7-204	KCNH7	3713
ENST00000332142.9	ENSG00000184611.11	OTTHUMG00000132069.4	OTTHUMT00000255093.1	AC096654.1-001	KCNH7	4113
ENST00000328032.8	ENSG00000184611.11	OTTHUMG00000132069.4	OTTHUMT00000255094.1	AC096654.1-002	KCNH7	2434
ENST00000621889.1	ENSG00000184611.11	OTTHUMG00000132069.4	-	KCNH7-205	KCNH7	1893
ENST00000409634.5	ENSG00000182263.13	OTTHUMG00000074059.4	OTTHUMT00000332974.1	AC093727.1-004	FIGN	746
ENST00000333129.3	ENSG00000182263.13	OTTHUMG00000074059.4	OTTHUMT00000157220.2	AC093727.1-001	FIGN	9536
ENST00000263915.7	ENSG00000115290.9	OTTHUMG00000132135.7	OTTHUMT00000255180.2	AC110078.1-001	GRB14	2382
ENST00000446413.6	ENSG00000115290.9	OTTHUMG00000132135.7	OTTHUMT00000333140.5	AC110078.1-002	GRB14	1435
ENST00000424693.1	ENSG00000115290.9	OTTHUMG00000132135.7	OTTHUMT00000333197.2	AC110078.1-005	GRB14	587
ENST00000392717.6	ENSG00000082438.15	OTTHUMG00000074019.9	-	COBLL1-203	COBLL1	9523
ENST00000375458.6	ENSG00000082438.15	OTTHUMG00000074019.9	OTTHUMT00000157054.3	AC019181.1-003	COBLL1	9367
ENST00000342193.8	ENSG00000082438.15	OTTHUMG00000074019.9	OTTHUMT00000157055.2	AC019181.1-004	COBLL1	4898
ENST00000409184.7	ENSG00000082438.15	OTTHUMG00000074019.9	OTTHUMT00000333120.2	AC019181.1-001	COBLL1	4636
ENST00000629362.2	ENSG00000082438.15	OTTHUMG00000074019.9	OTTHUMT00000483942.2	AC019181.1-025	COBLL1	3868
ENST00000456171.5	ENSG00000082438.15	OTTHUMG00000074019.9	OTTHUMT00000157052.3	AC019181.1-015	COBLL1	1793
ENST00000452626.5	ENSG00000082438.15	OTTHUMG00000074019.9	OTTHUMT00000157097.3	AC019181.1-011	COBLL1	772
ENST00000456693.5	ENSG00000082438.15	OTTHUMG00000074019.9	OTTHUMT00000157058.4	AC019181.1-007	COBLL1	750
ENST00000448708.5	ENSG00000082438.15	OTTHUMG00000074019.9	OTTHUMT00000333121.2	AC019181.1-016	COBLL1	549
ENST00000439313.5	ENSG00000082438.15	OTTHUMG00000074019.9	OTTHUMT00000333123.2	AC019181.1-018	COBLL1	565
ENST00000444537.5	ENSG00000082438.15	OTTHUMG00000074019.9	OTTHUMT00000157059.3	AC019181.1-008	COBLL1	737
ENST00000414843.5	ENSG00000082438.15	OTTHUMG00000074019.9	OTTHUMT00000333125.3	AC019181.1-020	COBLL1	575
ENST00000445474.2	ENSG00000082438.15	OTTHUMG00000074019.9	OTTHUMT00000333124.4	AC019181.1-019	COBLL1	575
ENST00000303735.8	ENSG00000169507.9	OTTHUMG00000132144.3	OTTHUMT00000255190.1	AC092655.1-001	SLC38A11	3737
ENST00000409149.7	ENSG00000169507.9	OTTHUMG00000132144.3	OTTHUMT00000333390.1	AC092655.1-003	SLC38A11	1621
ENST00000409058.5	ENSG00000169507.9	OTTHUMG00000132144.3	OTTHUMT00000333389.1	AC092655.1-002	SLC38A11	1647
ENST00000409662.5	ENSG00000169507.9	OTTHUMG00000132144.3	OTTHUMT00000333396.1	AC092655.1-009	SLC38A11	1542
ENST00000424914.1	ENSG00000169507.9	OTTHUMG00000132144.3	OTTHUMT00000333397.2	AC092655.1-010	SLC38A11	452
ENST00000360093.7	ENSG00000153253.16	OTTHUMG00000044171.7	-	SCN3A-202	SCN3A	9123
ENST00000640652.1	ENSG00000153253.16	OTTHUMG00000044171.7	OTTHUMT00000491113.1	AC013463.1-009	SCN3A	8825
ENST00000283254.11	ENSG00000153253.16	OTTHUMG00000044171.7	OTTHUMT00000102655.3	AC013463.1-001	SCN3A	9091
ENST00000638473.1	ENSG00000153253.16	OTTHUMG00000044171.7	OTTHUMT00000492663.1	AC013463.1-011	SCN3A	8724
ENST00000639244.1	ENSG00000153253.16	OTTHUMG00000044171.7	OTTHUMT00000492664.1	AC013463.1-010	SCN3A	8854
ENST00000409101.7	ENSG00000153253.16	OTTHUMG00000044171.7	OTTHUMT00000102656.2	AC013463.1-002	SCN3A	6599
ENST00000440431.6	ENSG00000153253.16	OTTHUMG00000044171.7	OTTHUMT00000102658.4	AC013463.1-004	SCN3A	4146
ENST00000453007.1	ENSG00000153253.16	OTTHUMG00000044171.7	OTTHUMT00000102657.3	AC013463.1-003	SCN3A	1216
ENST00000636384.2	ENSG00000136531.15	OTTHUMG00000044172.10	OTTHUMT00000490191.2	AC011303.1-012	SCN2A	9007
ENST00000424833.5	ENSG00000136531.15	OTTHUMG00000044172.10	OTTHUMT00000333386.4	AC011303.1-003	SCN2A	1807
ENST00000375437.6	ENSG00000136531.15	OTTHUMG00000044172.10	-	SCN2A-203	SCN2A	8792
ENST00000636071.2	ENSG00000136531.15	OTTHUMG00000044172.10	OTTHUMT00000490192.1	AC011303.1-013	SCN2A	8881
ENST00000637367.1	ENSG00000136531.15	OTTHUMG00000044172.10	OTTHUMT00000490193.1	AC011303.1-015	SCN2A	4408
ENST00000636985.2	ENSG00000136531.15	OTTHUMG00000044172.10	OTTHUMT00000490195.1	AC011303.1-016	SCN2A	8856
ENST00000631182.2	ENSG00000136531.15	OTTHUMG00000044172.10	OTTHUMT00000102660.3	AC011303.1-002	SCN2A	8430
ENST00000636135.1	ENSG00000136531.15	OTTHUMG00000044172.10	OTTHUMT00000490139.1	AC011303.1-006	SCN2A	8519
ENST00000637266.2	ENSG00000136531.15	OTTHUMG00000044172.10	OTTHUMT00000490197.1	AC011303.1-011	SCN2A	8610
ENST00000283256.10	ENSG00000136531.15	OTTHUMG00000044172.10	OTTHUMT00000102659.3	AC011303.1-001	SCN2A	8660
ENST00000636662.2	ENSG00000136531.15	OTTHUMG00000044172.10	OTTHUMT00000490198.1	AC011303.1-014	SCN2A	9456
ENST00000636769.1	ENSG00000136531.15	OTTHUMG00000044172.10	OTTHUMT00000490140.1	AC011303.1-007	SCN2A	8573
ENST00000375427.4	ENSG00000136531.15	OTTHUMG00000044172.10	-	SCN2A-202	SCN2A	8553
ENST00000486878.2	ENSG00000136531.15	OTTHUMG00000044172.10	OTTHUMT00000333387.2	AC011303.1-004	SCN2A	661
ENST00000421875.5	ENSG00000178662.15	OTTHUMG00000132145.3	OTTHUMT00000333605.2	AC019140.1-003	CSRNP3	1688
ENST00000314499.11	ENSG00000178662.15	OTTHUMG00000132145.3	-	CSRNP3-201	CSRNP3	11788
ENST00000409664.5	ENSG00000178662.15	OTTHUMG00000132145.3	OTTHUMT00000333604.2	AC019140.1-002	CSRNP3	482
ENST00000342316.8	ENSG00000178662.15	OTTHUMG00000132145.3	OTTHUMT00000255191.2	AC019140.1-001	CSRNP3	11684
ENST00000409420.1	ENSG00000178662.15	OTTHUMG00000132145.3	OTTHUMT00000333608.1	AC019140.1-006	CSRNP3	2545
ENST00000392701.7	ENSG00000115339.13	OTTHUMG00000132157.11	OTTHUMT00000255205.2	AC009495.1-001	GALNT3	3868
ENST00000409882.5	ENSG00000115339.13	OTTHUMG00000132157.11	OTTHUMT00000333603.1	AC009495.1-010	GALNT3	2107
ENST00000412248.5	ENSG00000115339.13	OTTHUMG00000132157.11	OTTHUMT00000333597.8	AC009495.1-004	GALNT3	1954
ENST00000437849.1	ENSG00000115339.13	OTTHUMG00000132157.11	OTTHUMT00000333600.1	AC009495.1-007	GALNT3	799
ENST00000431484.1	ENSG00000115339.13	OTTHUMG00000132157.11	OTTHUMT00000333598.3	AC009495.1-005	GALNT3	540
ENST00000414977.5	ENSG00000115339.13	OTTHUMG00000132157.11	OTTHUMT00000333595.3	AC009495.1-002	GALNT3	559
ENST00000422973.1	ENSG00000115339.13	OTTHUMG00000132157.11	OTTHUMT00000333596.3	AC009495.1-003	GALNT3	536
ENST00000447156.1	ENSG00000115339.13	OTTHUMG00000132157.11	OTTHUMT00000333599.3	AC009495.1-006	GALNT3	570
ENST00000392695.6	ENSG00000123607.14	OTTHUMG00000154083.1	OTTHUMT00000333772.1	AC011241.1-003	TTC21B	1572
ENST00000243344.7	ENSG00000123607.14	OTTHUMG00000154083.1	OTTHUMT00000333770.1	AC011241.1-001	TTC21B	5482
ENST00000641996.1	ENSG00000144285.19	OTTHUMG00000044173.18	OTTHUMT00000493343.1	AC010127.1-021	SCN1A	12903
ENST00000641575.1	ENSG00000144285.19	OTTHUMG00000044173.18	OTTHUMT00000493344.1	AC010127.1-020	SCN1A	12874
ENST00000641603.1	ENSG00000144285.19	OTTHUMG00000044173.18	OTTHUMT00000493345.1	AC010127.1-019	SCN1A	12506
ENST00000640036.1	ENSG00000144285.19	OTTHUMG00000044173.18	OTTHUMT00000491107.2	AC010127.1-018	SCN1A	8131
ENST00000423058.6	ENSG00000144285.19	OTTHUMG00000044173.18	-	SCN1A-204	SCN1A	8191
ENST00000637988.1	ENSG00000144285.19	OTTHUMG00000044173.18	OTTHUMT00000490178.1	AC010127.1-011	SCN1A	8562
ENST00000635776.1	ENSG00000144285.19	OTTHUMG00000044173.18	OTTHUMT00000490183.1	AC010127.1-015	SCN1A	10107
ENST00000636194.1	ENSG00000144285.19	OTTHUMG00000044173.18	OTTHUMT00000490184.1	AC010127.1-013	SCN1A	8508
ENST00000303395.8	ENSG00000144285.19	OTTHUMG00000044173.18	OTTHUMT00000102661.5	AC010127.1-001	SCN1A	8533
ENST00000635750.1	ENSG00000144285.19	OTTHUMG00000044173.18	OTTHUMT00000490186.3	AC010127.1-017	SCN1A	8299
ENST00000375405.7	ENSG00000144285.19	OTTHUMG00000044173.18	OTTHUMT00000102662.3	AC010127.1-002	SCN1A	8097
ENST00000637038.1	ENSG00000144285.19	OTTHUMG00000044173.18	OTTHUMT00000490137.1	AC010127.1-009	SCN1A	4268
ENST00000409050.1	ENSG00000144285.19	OTTHUMG00000044173.18	OTTHUMT00000333750.4	AC010127.1-003	SCN1A	5946
ENST00000635893.1	ENSG00000144285.19	OTTHUMG00000044173.18	OTTHUMT00000490185.1	AC010127.1-014	SCN1A	168
ENST00000636759.1	ENSG00000144285.19	OTTHUMG00000044173.18	OTTHUMT00000490138.1	AC010127.1-010	SCN1A	3606
ENST00000637285.2	ENSG00000144285.19	OTTHUMG00000044173.18	OTTHUMT00000490179.2	AC010127.1-012	SCN1A	133
ENST00000409672.5	ENSG00000169432.15	OTTHUMG00000154044.6	OTTHUMT00000333636.1	AC010127.2-001	SCN9A	9768
ENST00000303354.11	ENSG00000169432.15	OTTHUMG00000154044.6	OTTHUMT00000333639.3	AC010127.2-004	SCN9A	9698
ENST00000645907.1	ENSG00000169432.15	OTTHUMG00000154044.6	OTTHUMT00000333637.3	AC010127.2-002	SCN9A	7392
ENST00000644316.1	ENSG00000169432.15	OTTHUMG00000154044.6	OTTHUMT00000493916.1	AC010127.2-005	SCN9A	6072
ENST00000642356.1	ENSG00000169432.15	OTTHUMG00000154044.6	OTTHUMT00000493917.1	AC010127.2-010	SCN9A	6296
ENST00000409435.6	ENSG00000169432.15	OTTHUMG00000154044.6	OTTHUMT00000333638.3	AC010127.2-003	SCN9A	5967
ENST00000643319.1	ENSG00000169432.15	OTTHUMG00000154044.6	OTTHUMT00000493918.1	AC010127.2-008	SCN9A	587
ENST00000645283.1	ENSG00000169432.15	OTTHUMG00000154044.6	OTTHUMT00000493919.1	AC010127.2-009	SCN9A	1097
ENST00000454569.6	ENSG00000169432.15	OTTHUMG00000154044.6	OTTHUMT00000493920.1	AC010127.2-012	SCN9A	3231
ENST00000452182.2	ENSG00000169432.15	OTTHUMG00000154044.6	OTTHUMT00000493921.1	AC010127.2-013	SCN9A	1473
ENST00000619410.4	ENSG00000136546.14	OTTHUMG00000154078.5	-	SCN7A-206	SCN7A	7186
ENST00000621965.4	ENSG00000136546.14	OTTHUMG00000154078.5	-	SCN7A-207	SCN7A	7186
ENST00000409855.6	ENSG00000136546.14	OTTHUMG00000154078.5	OTTHUMT00000333745.3	AC074101.2-001	SCN7A	7430
ENST00000643258.1	ENSG00000136546.14	OTTHUMG00000154078.5	OTTHUMT00000333746.3	AC074101.2-002	SCN7A	7465
ENST00000441411.2	ENSG00000136546.14	OTTHUMG00000154078.5	OTTHUMT00000333748.3	AC074101.2-004	SCN7A	5965
ENST00000424326.5	ENSG00000136546.14	OTTHUMG00000154078.5	OTTHUMT00000333747.1	AC074101.2-003	SCN7A	5337
ENST00000419992.6	ENSG00000136546.14	OTTHUMG00000154078.5	OTTHUMT00000496504.1	AC074101.2-006	SCN7A	3456
ENST00000409043.5	ENSG00000163092.19	OTTHUMG00000154027.3	OTTHUMT00000333548.1	AC093684.1-002	XIRP2	3292
ENST00000409728.5	ENSG00000163092.19	OTTHUMG00000154027.3	OTTHUMT00000333552.1	AC093684.1-006	XIRP2	3391
ENST00000409195.5	ENSG00000163092.19	OTTHUMG00000154027.3	OTTHUMT00000333547.1	AC093684.1-001	XIRP2	12675
ENST00000628543.2	ENSG00000163092.19	OTTHUMG00000154027.3	-	XIRP2-207	XIRP2	12182
ENST00000409273.5	ENSG00000163092.19	OTTHUMG00000154027.3	OTTHUMT00000333551.2	AC093684.1-005	XIRP2	12269
ENST00000409605.1	ENSG00000163092.19	OTTHUMG00000154027.3	OTTHUMT00000333553.2	AC093684.1-007	XIRP2	2890
ENST00000295237.10	ENSG00000163092.19	OTTHUMG00000154027.3	-	XIRP2-201	XIRP2	5246
ENST00000392690.3	ENSG00000172318.5	OTTHUMG00000132163.2	OTTHUMT00000255211.2	AC016723.1-001	B3GALT1	5094
ENST00000355999.4	ENSG00000198648.10	OTTHUMG00000133745.7	OTTHUMT00000258112.2	AC016723.3-001	STK39	3820
ENST00000305747.10	ENSG00000172292.14	OTTHUMG00000132183.4	OTTHUMT00000255235.3	AC009475.1-001	CERS6	7217
ENST00000392687.4	ENSG00000172292.14	OTTHUMG00000132183.4	OTTHUMT00000255236.3	AC009475.1-002	CERS6	6851
ENST00000458381.6	ENSG00000163072.15	OTTHUMG00000153990.20	OTTHUMT00000333357.3	AC069137.2-002	NOSTRIN	2535
ENST00000444448.6	ENSG00000163072.15	OTTHUMG00000153990.20	-	NOSTRIN-206	NOSTRIN	2537
ENST00000317647.11	ENSG00000163072.15	OTTHUMG00000153990.20	OTTHUMT00000333356.4	AC069137.2-001	NOSTRIN	2294
ENST00000439509.5	ENSG00000163072.15	OTTHUMG00000153990.20	OTTHUMT00000338584.1	AC069137.2-011	NOSTRIN	584
ENST00000445023.6	ENSG00000163072.15	OTTHUMG00000153990.20	OTTHUMT00000333416.4	AC069137.2-003	NOSTRIN	1569
ENST00000397206.6	ENSG00000163072.15	OTTHUMG00000153990.20	OTTHUMT00000338585.2	AC069137.2-012	NOSTRIN	1446
ENST00000397209.6	ENSG00000163072.15	OTTHUMG00000153990.20	OTTHUMT00000333417.5	AC069137.2-004	NOSTRIN	1437
ENST00000447264.2	ENSG00000163072.15	OTTHUMG00000153990.20	OTTHUMT00000333420.16	AC069137.2-007	NOSTRIN	794
ENST00000427068.1	ENSG00000163072.15	OTTHUMG00000153990.20	OTTHUMT00000333421.2	AC069137.2-008	NOSTRIN	475
ENST00000282074.6	ENSG00000152253.8	OTTHUMG00000132181.9	OTTHUMT00000255233.2	AC019086.1-001	SPC25	1354
ENST00000451987.5	ENSG00000152253.8	OTTHUMG00000132181.9	OTTHUMT00000333590.3	AC019086.1-004	SPC25	596
ENST00000375363.7	ENSG00000152254.10	OTTHUMG00000132182.5	OTTHUMT00000255234.2	AC069137.1-001	G6PC2	1214
ENST00000429379.2	ENSG00000152254.10	OTTHUMG00000132182.5	OTTHUMT00000338582.1	AC069137.1-004	G6PC2	645
ENST00000282075.5	ENSG00000152254.10	OTTHUMG00000132182.5	OTTHUMT00000333591.3	AC069137.1-002	G6PC2	2918
ENST00000421979.1	ENSG00000152254.10	OTTHUMG00000132182.5	OTTHUMT00000338583.1	AC069137.1-005	G6PC2	494
ENST00000263817.6	ENSG00000073734.8	OTTHUMG00000154039.2	OTTHUMT00000333616.2	AC069137.3-001	ABCB11	4775
ENST00000439188.1	ENSG00000073734.8	OTTHUMG00000154039.2	OTTHUMT00000333618.2	AC069137.3-003	ABCB11	2822
ENST00000602501.5	ENSG00000073737.16	OTTHUMG00000132180.9	OTTHUMT00000333612.3	AC007556.1-002	DHRS9	2863
ENST00000357546.6	ENSG00000073737.16	OTTHUMG00000132180.9	OTTHUMT00000255232.1	AC007556.1-001	DHRS9	1917
ENST00000432060.6	ENSG00000073737.16	OTTHUMG00000132180.9	-	DHRS9-205	DHRS9	1652
ENST00000428522.5	ENSG00000073737.16	OTTHUMG00000132180.9	OTTHUMT00000333615.2	AC007556.1-005	DHRS9	1678
ENST00000450153.1	ENSG00000073737.16	OTTHUMG00000132180.9	OTTHUMT00000333852.4	AC007556.1-006	DHRS9	524
ENST00000421653.5	ENSG00000073737.16	OTTHUMG00000132180.9	OTTHUMT00000333854.3	AC007556.1-008	DHRS9	1044
ENST00000436483.6	ENSG00000073737.16	OTTHUMG00000132180.9	OTTHUMT00000333614.2	AC007556.1-004	DHRS9	1817
ENST00000412271.1	ENSG00000073737.16	OTTHUMG00000132180.9	-	DHRS9-202	DHRS9	1465
ENST00000263816.7	ENSG00000081479.12	OTTHUMG00000132179.3	OTTHUMT00000255231.2	AC019086.2-001	LRP2	15808
ENST00000443831.1	ENSG00000081479.12	OTTHUMG00000132179.3	OTTHUMT00000337306.1	AC019086.2-005	LRP2	4007
ENST00000295240.7	ENSG00000163093.11	OTTHUMG00000132207.2	OTTHUMT00000255265.2	AC093899.1-001	BBS5	3475
ENST00000392663.6	ENSG00000163093.11	OTTHUMG00000132207.2	OTTHUMT00000333290.1	AC093899.1-002	BBS5	3107
ENST00000443151.1	ENSG00000163093.11	OTTHUMG00000132207.2	OTTHUMT00000333293.1	AC093899.1-005	BBS5	583
ENST00000513963.1	ENSG00000251569.1	OTTHUMG00000162280.1	OTTHUMT00000368400.1	RP11-724O16.1-001	RP11-724O16.1	1935
ENST00000284669.1	ENSG00000239474.6	OTTHUMG00000132205.2	OTTHUMT00000255263.1	AC093899.2-001	KLHL41	2464
ENST00000453153.6	ENSG00000138399.17	OTTHUMG00000154953.3	OTTHUMT00000337788.2	AC093899.4-001	FASTKD1	2967
ENST00000453929.6	ENSG00000138399.17	OTTHUMG00000154953.3	OTTHUMT00000337790.2	AC093899.4-003	FASTKD1	2791
ENST00000417376.5	ENSG00000138399.17	OTTHUMG00000154953.3	OTTHUMT00000337792.2	AC093899.4-005	FASTKD1	687
ENST00000438035.5	ENSG00000138399.17	OTTHUMG00000154953.3	OTTHUMT00000337791.1	AC093899.4-004	FASTKD1	1045
ENST00000445210.1	ENSG00000138399.17	OTTHUMG00000154953.3	OTTHUMT00000337789.1	AC093899.4-002	FASTKD1	1850
ENST00000260970.7	ENSG00000138398.15	OTTHUMG00000132206.5	OTTHUMT00000255264.2	AC016772.1-001	PPIG	6368
ENST00000433207.5	ENSG00000138398.15	OTTHUMG00000132206.5	OTTHUMT00000333283.2	AC016772.1-003	PPIG	1485
ENST00000409714.7	ENSG00000138398.15	OTTHUMG00000132206.5	OTTHUMT00000333285.1	AC016772.1-005	PPIG	2615
ENST00000462903.5	ENSG00000138398.15	OTTHUMG00000132206.5	OTTHUMT00000333282.2	AC016772.1-002	PPIG	1516
ENST00000448752.6	ENSG00000138398.15	OTTHUMG00000132206.5	OTTHUMT00000384613.1	AC016772.1-011	PPIG	2498
ENST00000418888.5	ENSG00000138398.15	OTTHUMG00000132206.5	OTTHUMT00000333286.2	AC016772.1-006	PPIG	525
ENST00000414307.5	ENSG00000138398.15	OTTHUMG00000132206.5	OTTHUMT00000333284.2	AC016772.1-004	PPIG	1062
ENST00000417938.2	ENSG00000138398.15	OTTHUMG00000132206.5	OTTHUMT00000333289.2	AC016772.1-009	PPIG	527
ENST00000447353.5	ENSG00000154479.12	OTTHUMG00000154116.3	OTTHUMT00000333954.2	AC016772.3-001	CCDC173	2181
ENST00000421028.1	ENSG00000154479.12	OTTHUMG00000154116.3	OTTHUMT00000333956.3	AC016772.3-003	CCDC173	569
ENST00000419478.1	ENSG00000154479.12	OTTHUMG00000154116.3	OTTHUMT00000333955.2	AC016772.3-002	CCDC173	334
ENST00000616524.4	ENSG00000144362.11	OTTHUMG00000153981.4	-	PHOSPHO2-207	PHOSPHO2	1253
ENST00000616481.4	ENSG00000144362.11	OTTHUMG00000153981.4	-	PHOSPHO2-206	PHOSPHO2	1252
ENST00000617738.4	ENSG00000144362.11	OTTHUMG00000153981.4	-	PHOSPHO2-208	PHOSPHO2	1053
ENST00000359744.7	ENSG00000144362.11	OTTHUMG00000153981.4	OTTHUMT00000333304.1	AC016772.2-001	PHOSPHO2	1125
ENST00000438838.5	ENSG00000144362.11	OTTHUMG00000153981.4	OTTHUMT00000333308.3	AC016772.2-005	PHOSPHO2	468
ENST00000438710.5	ENSG00000144362.11	OTTHUMG00000153981.4	OTTHUMT00000333305.3	AC016772.2-002	PHOSPHO2	908
ENST00000449906.5	ENSG00000144362.11	OTTHUMG00000153981.4	OTTHUMT00000333306.3	AC016772.2-003	PHOSPHO2	631
ENST00000498202.6	ENSG00000213160.9	OTTHUMG00000132213.8	OTTHUMT00000333329.6	AC009967.1-005	KLHL23	843
ENST00000272797.8	ENSG00000213160.9	OTTHUMG00000132213.8	OTTHUMT00000333330.1	AC009967.1-006	KLHL23	2087
ENST00000602521.1	ENSG00000213160.9	OTTHUMG00000132213.8	OTTHUMT00000467592.2	AC009967.1-007	KLHL23	630
ENST00000392647.6	ENSG00000213160.9	OTTHUMG00000132213.8	OTTHUMT00000255271.2	AC009967.1-001	KLHL23	4077
ENST00000437875.1	ENSG00000213160.9	OTTHUMG00000132213.8	OTTHUMT00000333311.1	AC009967.1-003	KLHL23	895
ENST00000448589.1	ENSG00000213160.9	OTTHUMG00000132213.8	OTTHUMT00000333312.1	AC009967.1-004	KLHL23	594
ENST00000422006.5	ENSG00000138385.15	OTTHUMG00000132212.10	OTTHUMT00000333317.8	AC009967.2-004	SSB	2463
ENST00000260956.8	ENSG00000138385.15	OTTHUMG00000132212.10	OTTHUMT00000255270.1	AC009967.2-001	SSB	1709
ENST00000413002.5	ENSG00000138385.15	OTTHUMG00000132212.10	OTTHUMT00000333319.1	AC009967.2-006	SSB	674
ENST00000417292.5	ENSG00000138385.15	OTTHUMG00000132212.10	OTTHUMT00000333318.3	AC009967.2-005	SSB	545
ENST00000409333.1	ENSG00000138385.15	OTTHUMG00000132212.10	OTTHUMT00000333316.1	AC009967.2-003	SSB	1782
ENST00000409837.5	ENSG00000138382.14	OTTHUMG00000154117.3	OTTHUMT00000333961.1	AC009967.4-005	METTL5	936
ENST00000442181.5	ENSG00000138382.14	OTTHUMG00000154117.3	OTTHUMT00000333964.1	AC009967.4-008	METTL5	443
ENST00000409340.5	ENSG00000138382.14	OTTHUMG00000154117.3	OTTHUMT00000333962.1	AC009967.4-006	METTL5	472
ENST00000260953.9	ENSG00000138382.14	OTTHUMG00000154117.3	OTTHUMT00000333957.1	AC009967.4-001	METTL5	1010
ENST00000409965.5	ENSG00000138382.14	OTTHUMG00000154117.3	OTTHUMT00000333959.1	AC009967.4-003	METTL5	880
ENST00000392640.6	ENSG00000138382.14	OTTHUMG00000154117.3	OTTHUMT00000333958.1	AC009967.4-002	METTL5	800
ENST00000308099.7	ENSG00000138382.14	OTTHUMG00000154117.3	OTTHUMT00000396839.1	AC009967.4-010	METTL5	629
ENST00000537825.5	ENSG00000138382.14	OTTHUMG00000154117.3	OTTHUMT00000396840.1	AC009967.4-012	METTL5	464
ENST00000410097.5	ENSG00000138382.14	OTTHUMG00000154117.3	OTTHUMT00000333960.1	AC009967.4-004	METTL5	1370
ENST00000538491.1	ENSG00000138382.14	OTTHUMG00000154117.3	OTTHUMT00000396841.2	AC009967.4-011	METTL5	235
ENST00000272793.9	ENSG00000144357.16	OTTHUMG00000132229.3	OTTHUMT00000255290.2	AC092641.1-001	UBR3	8005
ENST00000418381.5	ENSG00000144357.16	OTTHUMG00000132229.3	-	UBR3-203	UBR3	7951
ENST00000430321.5	ENSG00000144357.16	OTTHUMG00000132229.3	OTTHUMT00000323260.1	AC092641.1-003	UBR3	5411
ENST00000392632.6	ENSG00000144357.16	OTTHUMG00000132229.3	OTTHUMT00000323265.2	AC092641.1-008	UBR3	5129
ENST00000439681.1	ENSG00000144357.16	OTTHUMG00000132229.3	OTTHUMT00000323264.2	AC092641.1-007	UBR3	2183
ENST00000444475.5	ENSG00000144357.16	OTTHUMG00000132229.3	OTTHUMT00000323262.1	AC092641.1-005	UBR3	3821
ENST00000409044.7	ENSG00000071909.18	OTTHUMG00000154002.7	OTTHUMT00000333407.2	AC007277.1-001	MYO3B	5448
ENST00000317935.10	ENSG00000071909.18	OTTHUMG00000154002.7	OTTHUMT00000333409.1	AC007277.1-003	MYO3B	5479
ENST00000408978.8	ENSG00000071909.18	OTTHUMG00000154002.7	OTTHUMT00000333410.1	AC007277.1-004	MYO3B	5529
ENST00000484338.6	ENSG00000071909.18	OTTHUMG00000154002.7	OTTHUMT00000333413.3	AC007277.1-005	MYO3B	3320
ENST00000442690.1	ENSG00000071909.18	OTTHUMG00000154002.7	OTTHUMT00000333428.1	AC007277.1-007	MYO3B	1720
ENST00000375281.3	ENSG00000204335.3	OTTHUMG00000154053.1	OTTHUMT00000333670.1	AC007405.3-001	SP5	2033
ENST00000409885.1	ENSG00000204334.7	OTTHUMG00000154074.1	OTTHUMT00000333723.1	AC007405.7-001	ERICH2	601
ENST00000454603.5	ENSG00000128683.13	OTTHUMG00000044175.8	OTTHUMT00000333709.2	AC007405.1-007	GAD1	529
ENST00000445006.5	ENSG00000128683.13	OTTHUMG00000044175.8	OTTHUMT00000333710.2	AC007405.1-008	GAD1	639
ENST00000625689.2	ENSG00000128683.13	OTTHUMG00000044175.8	-	GAD1-217	GAD1	3700
ENST00000358196.7	ENSG00000128683.13	OTTHUMG00000044175.8	OTTHUMT00000102664.2	AC007405.1-001	GAD1	3604
ENST00000375272.5	ENSG00000128683.13	OTTHUMG00000044175.8	-	GAD1-203	GAD1	1252
ENST00000344257.9	ENSG00000128683.13	OTTHUMG00000044175.8	OTTHUMT00000102665.1	AC007405.1-002	GAD1	1029
ENST00000414527.6	ENSG00000128683.13	OTTHUMG00000044175.8	OTTHUMT00000333715.3	AC007405.1-013	GAD1	1780
ENST00000455008.5	ENSG00000128683.13	OTTHUMG00000044175.8	OTTHUMT00000333711.2	AC007405.1-009	GAD1	571
ENST00000456864.5	ENSG00000128683.13	OTTHUMG00000044175.8	OTTHUMT00000333712.2	AC007405.1-010	GAD1	556
ENST00000493875.5	ENSG00000128683.13	OTTHUMG00000044175.8	OTTHUMT00000102666.3	AC007405.1-003	GAD1	3988
ENST00000486850.1	ENSG00000128683.13	OTTHUMG00000044175.8	OTTHUMT00000333717.2	AC007405.1-015	GAD1	461
ENST00000234160.4	ENSG00000115806.12	OTTHUMG00000154072.2	OTTHUMT00000333719.2	AC010092.1-001	GORASP2	3173
ENST00000444801.5	ENSG00000115806.12	OTTHUMG00000154072.2	OTTHUMT00000333797.1	AC010092.1-005	GORASP2	568
ENST00000455067.5	ENSG00000115806.12	OTTHUMG00000154072.2	OTTHUMT00000333800.1	AC010092.1-008	GORASP2	530
ENST00000454751.5	ENSG00000115806.12	OTTHUMG00000154072.2	OTTHUMT00000333801.1	AC010092.1-009	GORASP2	624
ENST00000442798.5	ENSG00000115806.12	OTTHUMG00000154072.2	OTTHUMT00000333794.1	AC010092.1-002	GORASP2	1976
ENST00000431350.6	ENSG00000198586.13	OTTHUMG00000132243.6	OTTHUMT00000255314.1	AC093402.1-001	TLK1	5663
ENST00000360843.7	ENSG00000198586.13	OTTHUMG00000132243.6	OTTHUMT00000255315.1	AC093402.1-002	TLK1	5726
ENST00000359766.7	ENSG00000198586.13	OTTHUMG00000132243.6	OTTHUMT00000333807.2	AC093402.1-004	TLK1	4321
ENST00000521943.5	ENSG00000198586.13	OTTHUMG00000132243.6	OTTHUMT00000375765.1	AC093402.1-012	TLK1	2605
ENST00000434911.6	ENSG00000198586.13	OTTHUMG00000132243.6	OTTHUMT00000333808.1	AC093402.1-005	TLK1	2156
ENST00000409443.6	ENSG00000198586.13	OTTHUMG00000132243.6	OTTHUMT00000333806.1	AC093402.1-003	TLK1	2783
ENST00000453628.1	ENSG00000198586.13	OTTHUMG00000132243.6	OTTHUMT00000333813.2	AC093402.1-010	TLK1	539
ENST00000612742.4	ENSG00000123600.19	OTTHUMG00000132261.6	-	METTL8-217	METTL8	8132
ENST00000375258.8	ENSG00000123600.19	OTTHUMG00000132261.6	OTTHUMT00000255345.4	AC093402.2-001	METTL8	8203
ENST00000447486.5	ENSG00000123600.19	OTTHUMG00000132261.6	OTTHUMT00000255347.2	AC093402.2-003	METTL8	2246
ENST00000438609.5	ENSG00000123600.19	OTTHUMG00000132261.6	OTTHUMT00000323312.2	AC093402.2-011	METTL8	981
ENST00000392604.6	ENSG00000123600.19	OTTHUMG00000132261.6	OTTHUMT00000255346.3	AC093402.2-002	METTL8	1697
ENST00000640734.1	ENSG00000123600.19	OTTHUMG00000132261.6	-	METTL8-219	METTL8	726
ENST00000638989.1	ENSG00000123600.19	OTTHUMG00000132261.6	-	METTL8-218	METTL8	876
ENST00000392599.6	ENSG00000123600.19	OTTHUMG00000132261.6	OTTHUMT00000323310.2	AC093402.2-009	METTL8	828
ENST00000442778.5	ENSG00000123600.19	OTTHUMG00000132261.6	OTTHUMT00000323307.2	AC093402.2-006	METTL8	578
ENST00000453846.5	ENSG00000123600.19	OTTHUMG00000132261.6	OTTHUMT00000333805.2	AC093402.2-016	METTL8	558
ENST00000442541.1	ENSG00000123600.19	OTTHUMG00000132261.6	OTTHUMT00000323305.2	AC093402.2-004	METTL8	563
ENST00000539783.5	ENSG00000115827.13	OTTHUMG00000132259.2	-	DCAF17-211	DCAF17	5623
ENST00000375255.7	ENSG00000115827.13	OTTHUMG00000132259.2	OTTHUMT00000255342.2	AC007969.1-001	DCAF17	5828
ENST00000436317.1	ENSG00000115827.13	OTTHUMG00000132259.2	OTTHUMT00000333786.1	AC007969.1-004	DCAF17	758
ENST00000611110.4	ENSG00000115827.13	OTTHUMG00000132259.2	-	DCAF17-212	DCAF17	975
ENST00000339506.7	ENSG00000115827.13	OTTHUMG00000132259.2	OTTHUMT00000333785.1	AC007969.1-003	DCAF17	868
ENST00000431110.1	ENSG00000115827.13	OTTHUMG00000132259.2	OTTHUMT00000333790.1	AC007969.1-008	DCAF17	833
ENST00000409484.5	ENSG00000071967.11	OTTHUMG00000132260.3	OTTHUMT00000333779.1	AC007969.2-002	CYBRD1	1493
ENST00000321348.8	ENSG00000071967.11	OTTHUMG00000132260.3	OTTHUMT00000255344.2	AC007969.2-001	CYBRD1	4365
ENST00000375252.3	ENSG00000071967.11	OTTHUMG00000132260.3	OTTHUMT00000333780.1	AC007969.2-003	CYBRD1	3540
ENST00000445146.1	ENSG00000071967.11	OTTHUMG00000132260.3	OTTHUMT00000333784.2	AC007969.2-007	CYBRD1	682
ENST00000452242.5	ENSG00000077380.15	OTTHUMG00000154061.12	OTTHUMT00000334632.10	AC068039.3-021	DYNC1I2	980
ENST00000340296.8	ENSG00000077380.15	OTTHUMG00000154061.12	OTTHUMT00000334613.1	AC068039.3-002	DYNC1I2	2589
ENST00000397119.7	ENSG00000077380.15	OTTHUMG00000154061.12	OTTHUMT00000333683.2	AC068039.3-001	DYNC1I2	2604
ENST00000410079.7	ENSG00000077380.15	OTTHUMG00000154061.12	OTTHUMT00000334614.1	AC068039.3-003	DYNC1I2	2159
ENST00000438879.5	ENSG00000077380.15	OTTHUMG00000154061.12	OTTHUMT00000334622.9	AC068039.3-011	DYNC1I2	808
ENST00000508530.5	ENSG00000077380.15	OTTHUMG00000154061.12	OTTHUMT00000334690.1	AC068039.3-026	DYNC1I2	2494
ENST00000409197.5	ENSG00000077380.15	OTTHUMG00000154061.12	OTTHUMT00000334617.1	AC068039.3-006	DYNC1I2	2572
ENST00000456808.5	ENSG00000077380.15	OTTHUMG00000154061.12	OTTHUMT00000334623.2	AC068039.3-012	DYNC1I2	741
ENST00000409317.5	ENSG00000077380.15	OTTHUMG00000154061.12	OTTHUMT00000334616.1	AC068039.3-005	DYNC1I2	2196
ENST00000409773.5	ENSG00000077380.15	OTTHUMG00000154061.12	OTTHUMT00000334615.1	AC068039.3-004	DYNC1I2	2583
ENST00000411953.5	ENSG00000077380.15	OTTHUMG00000154061.12	OTTHUMT00000334631.2	AC068039.3-020	DYNC1I2	582
ENST00000409453.5	ENSG00000077380.15	OTTHUMG00000154061.12	OTTHUMT00000334691.1	AC068039.3-027	DYNC1I2	2552
ENST00000445378.5	ENSG00000077380.15	OTTHUMG00000154061.12	OTTHUMT00000334633.1	AC068039.3-022	DYNC1I2	566
ENST00000435234.5	ENSG00000077380.15	OTTHUMG00000154061.12	OTTHUMT00000334624.2	AC068039.3-013	DYNC1I2	1047
ENST00000443458.5	ENSG00000077380.15	OTTHUMG00000154061.12	OTTHUMT00000334625.4	AC068039.3-014	DYNC1I2	589
ENST00000412370.5	ENSG00000077380.15	OTTHUMG00000154061.12	OTTHUMT00000334626.2	AC068039.3-015	DYNC1I2	577
ENST00000423910.5	ENSG00000077380.15	OTTHUMG00000154061.12	OTTHUMT00000334627.2	AC068039.3-016	DYNC1I2	585
ENST00000425485.5	ENSG00000077380.15	OTTHUMG00000154061.12	OTTHUMT00000334629.2	AC068039.3-018	DYNC1I2	622
ENST00000430778.5	ENSG00000077380.15	OTTHUMG00000154061.12	OTTHUMT00000334628.2	AC068039.3-017	DYNC1I2	566
ENST00000422646.1	ENSG00000077380.15	OTTHUMG00000154061.12	OTTHUMT00000334630.2	AC068039.3-019	DYNC1I2	564
ENST00000422440.6	ENSG00000115840.13	OTTHUMG00000134290.3	OTTHUMT00000259010.2	AC068039.2-001	SLC25A12	2979
ENST00000263812.8	ENSG00000115840.13	OTTHUMG00000134290.3	OTTHUMT00000334721.1	AC068039.2-006	SLC25A12	2429
ENST00000426896.5	ENSG00000115840.13	OTTHUMG00000134290.3	OTTHUMT00000334722.1	AC068039.2-007	SLC25A12	911
ENST00000475360.6	ENSG00000115840.13	OTTHUMG00000134290.3	OTTHUMT00000259012.2	AC068039.2-003	SLC25A12	829
ENST00000412731.5	ENSG00000128708.12	OTTHUMG00000132282.5	OTTHUMT00000334716.2	AC015976.2-002	HAT1	1567
ENST00000457761.6	ENSG00000128708.12	OTTHUMG00000132282.5	OTTHUMT00000334717.3	AC015976.2-003	HAT1	1642
ENST00000264108.4	ENSG00000128708.12	OTTHUMG00000132282.5	OTTHUMT00000255377.2	AC015976.2-001	HAT1	1626
ENST00000315796.4	ENSG00000172878.13	OTTHUMG00000132283.3	OTTHUMT00000255378.2	AC015976.3-001	METAP1D	3419
ENST00000361609.4	ENSG00000144355.14	OTTHUMG00000073951.4	OTTHUMT00000405914.2	AC015976.1-006	DLX1	1022
ENST00000469444.6	ENSG00000144355.14	OTTHUMG00000073951.4	OTTHUMT00000405915.2	AC015976.1-004	DLX1	762
ENST00000361725.4	ENSG00000144355.14	OTTHUMG00000073951.4	OTTHUMT00000405916.1	AC015976.1-001	DLX1	2640
ENST00000341900.6	ENSG00000144355.14	OTTHUMG00000073951.4	OTTHUMT00000156955.2	AC015976.1-002	DLX1	2130
ENST00000234198.8	ENSG00000115844.10	OTTHUMG00000132276.3	OTTHUMT00000255368.3	AC064826.1-001	DLX2	2453
ENST00000466293.2	ENSG00000115844.10	OTTHUMG00000132276.3	OTTHUMT00000333689.2	AC064826.1-002	DLX2	1852
ENST00000412899.5	ENSG00000091409.14	OTTHUMG00000132277.5	OTTHUMT00000333823.2	AC078883.2-002	ITGA6	970
ENST00000409532.5	ENSG00000091409.14	OTTHUMG00000132277.5	OTTHUMT00000333824.1	AC078883.2-003	ITGA6	3544
ENST00000264107.11	ENSG00000091409.14	OTTHUMG00000132277.5	OTTHUMT00000255369.2	AC078883.2-001	ITGA6	5618
ENST00000442250.5	ENSG00000091409.14	OTTHUMG00000132277.5	OTTHUMT00000333831.3	AC078883.2-010	ITGA6	3393
ENST00000458358.5	ENSG00000091409.14	OTTHUMG00000132277.5	OTTHUMT00000333832.1	AC078883.2-011	ITGA6	3261
ENST00000409080.5	ENSG00000091409.14	OTTHUMG00000132277.5	OTTHUMT00000333825.2	AC078883.2-004	ITGA6	5306
ENST00000416789.1	ENSG00000091409.14	OTTHUMG00000132277.5	OTTHUMT00000333827.1	AC078883.2-006	ITGA6	853
ENST00000443353.5	ENSG00000152256.13	OTTHUMG00000132285.7	OTTHUMT00000333903.3	AC018712.1-004	PDK1	842
ENST00000436490.5	ENSG00000152256.13	OTTHUMG00000132285.7	OTTHUMT00000333904.2	AC018712.1-005	PDK1	571
ENST00000282077.7	ENSG00000152256.13	OTTHUMG00000132285.7	OTTHUMT00000255380.3	AC018712.1-001	PDK1	14193
ENST00000392571.6	ENSG00000152256.13	OTTHUMG00000132285.7	OTTHUMT00000333902.2	AC018712.1-003	PDK1	1515
ENST00000410055.5	ENSG00000152256.13	OTTHUMG00000132285.7	OTTHUMT00000333901.2	AC018712.1-002	PDK1	2990
ENST00000431718.5	ENSG00000152256.13	OTTHUMG00000132285.7	OTTHUMT00000333905.1	AC018712.1-006	PDK1	728
ENST00000416991.5	ENSG00000152256.13	OTTHUMG00000132285.7	OTTHUMT00000333907.2	AC018712.1-008	PDK1	699
ENST00000439519.1	ENSG00000152256.13	OTTHUMG00000132285.7	OTTHUMT00000333906.2	AC018712.1-007	PDK1	558
ENST00000397081.7	ENSG00000091428.17	OTTHUMG00000133677.4	OTTHUMT00000257864.2	AC019046.2-001	RAPGEF4	4299
ENST00000409036.5	ENSG00000091428.17	OTTHUMG00000133677.4	OTTHUMT00000333862.1	AC019046.2-011	RAPGEF4	3975
ENST00000397087.7	ENSG00000091428.17	OTTHUMG00000133677.4	OTTHUMT00000257867.1	AC019046.2-004	RAPGEF4	4120
ENST00000540783.5	ENSG00000091428.17	OTTHUMG00000133677.4	-	RAPGEF4-215	RAPGEF4	3974
ENST00000538974.5	ENSG00000091428.17	OTTHUMG00000133677.4	-	RAPGEF4-214	RAPGEF4	3920
ENST00000535187.5	ENSG00000091428.17	OTTHUMG00000133677.4	-	RAPGEF4-213	RAPGEF4	3707
ENST00000397085.3	ENSG00000091428.17	OTTHUMG00000133677.4	OTTHUMT00000257866.1	AC019046.2-003	RAPGEF4	649
ENST00000539448.5	ENSG00000091436.16	OTTHUMG00000132297.7	-	MAP3K20-208	MAP3K20	2312
ENST00000409176.6	ENSG00000091436.16	OTTHUMG00000132297.7	OTTHUMT00000333936.2	AC013461.1-003	MAP3K20	2572
ENST00000338983.7	ENSG00000091436.16	OTTHUMG00000132297.7	OTTHUMT00000255402.1	AC013461.1-002	MAP3K20	7179
ENST00000375213.7	ENSG00000091436.16	OTTHUMG00000132297.7	OTTHUMT00000255401.1	AC013461.1-001	MAP3K20	3741
ENST00000422149.1	ENSG00000091436.16	OTTHUMG00000132297.7	OTTHUMT00000333939.5	AC013461.1-006	MAP3K20	661
ENST00000347703.7	ENSG00000144354.13	OTTHUMG00000132296.2	OTTHUMT00000255400.1	AC092573.1-002	CDCA7	2500
ENST00000306721.7	ENSG00000144354.13	OTTHUMG00000132296.2	OTTHUMT00000255399.1	AC092573.1-001	CDCA7	2789
ENST00000410101.7	ENSG00000144354.13	OTTHUMG00000132296.2	OTTHUMT00000333929.1	AC092573.1-003	CDCA7	1369
ENST00000410019.3	ENSG00000144354.13	OTTHUMG00000132296.2	OTTHUMT00000333930.1	AC092573.1-004	CDCA7	1488
ENST00000435616.5	ENSG00000144354.13	OTTHUMG00000132296.2	OTTHUMT00000333933.1	AC092573.1-007	CDCA7	928
ENST00000310015.10	ENSG00000172845.14	OTTHUMG00000132333.3	OTTHUMT00000255452.1	AC106900.1-001	SP3	6359
ENST00000418194.6	ENSG00000172845.14	OTTHUMG00000132333.3	OTTHUMT00000333998.2	AC106900.1-003	SP3	3937
ENST00000416195.1	ENSG00000172845.14	OTTHUMG00000132333.3	OTTHUMT00000333997.1	AC106900.1-002	SP3	3627
ENST00000640958.1	ENSG00000172845.14	OTTHUMG00000132333.3	-	SP3-208	SP3	2142
ENST00000284719.7	ENSG00000138430.15	OTTHUMG00000132335.4	OTTHUMT00000255454.2	AC106900.2-001	OLA1	4417
ENST00000344357.9	ENSG00000138430.15	OTTHUMG00000132335.4	OTTHUMT00000333876.2	AC106900.2-002	OLA1	1656
ENST00000428402.6	ENSG00000138430.15	OTTHUMG00000132335.4	OTTHUMT00000333883.1	AC106900.2-009	OLA1	1270
ENST00000409546.5	ENSG00000138430.15	OTTHUMG00000132335.4	OTTHUMT00000333877.1	AC106900.2-003	OLA1	2071
ENST00000429575.1	ENSG00000138430.15	OTTHUMG00000132335.4	OTTHUMT00000333879.2	AC106900.2-005	OLA1	485
ENST00000427472.2	ENSG00000138430.15	OTTHUMG00000132335.4	OTTHUMT00000333878.2	AC106900.2-004	OLA1	709
ENST00000394967.2	ENSG00000217236.1	OTTHUMG00000150371.1	OTTHUMT00000317878.1	AC018470.2-001	SP9	2554
ENST00000342016.7	ENSG00000138433.15	OTTHUMG00000132338.3	OTTHUMT00000255460.1	AC106900.3-001	CIR1	1921
ENST00000377973.4	ENSG00000138433.15	OTTHUMG00000132338.3	OTTHUMT00000334126.1	AC106900.3-007	CIR1	561
ENST00000437944.5	ENSG00000144306.14	OTTHUMG00000132332.11	OTTHUMT00000334109.1	AC018470.1-008	SCRN3	1141
ENST00000548868.5	ENSG00000144306.14	OTTHUMG00000132332.11	OTTHUMT00000404727.1	AC018470.1-011	SCRN3	1594
ENST00000458563.5	ENSG00000144306.14	OTTHUMG00000132332.11	OTTHUMT00000334104.2	AC018470.1-003	SCRN3	804
ENST00000409673.7	ENSG00000144306.14	OTTHUMG00000132332.11	OTTHUMT00000334107.1	AC018470.1-006	SCRN3	1788
ENST00000272732.10	ENSG00000144306.14	OTTHUMG00000132332.11	OTTHUMT00000255451.2	AC018470.1-001	SCRN3	3037
ENST00000435964.1	ENSG00000144306.14	OTTHUMG00000132332.11	OTTHUMT00000334103.3	AC018470.1-002	SCRN3	582
ENST00000424069.5	ENSG00000144306.14	OTTHUMG00000132332.11	OTTHUMT00000334110.7	AC018470.1-009	SCRN3	548
ENST00000427038.5	ENSG00000144306.14	OTTHUMG00000132332.11	OTTHUMT00000334105.2	AC018470.1-004	SCRN3	839
ENST00000548031.1	ENSG00000144306.14	OTTHUMG00000132332.11	OTTHUMT00000404728.2	AC018470.1-013	SCRN3	718
ENST00000614352.4	ENSG00000163328.13	OTTHUMG00000132336.2	-	GPR155-206	GPR155	7321
ENST00000392552.6	ENSG00000163328.13	OTTHUMG00000132336.2	OTTHUMT00000255455.1	AC106900.4-001	GPR155	6730
ENST00000392551.6	ENSG00000163328.13	OTTHUMG00000132336.2	OTTHUMT00000255457.2	AC106900.4-003	GPR155	4876
ENST00000295500.8	ENSG00000163328.13	OTTHUMG00000132336.2	OTTHUMT00000255456.2	AC106900.4-002	GPR155	3930
ENST00000392547.6	ENSG00000115935.17	OTTHUMG00000132334.5	OTTHUMT00000255453.1	AC106900.5-001	WIPF1	4587
ENST00000272746.9	ENSG00000115935.17	OTTHUMG00000132334.5	OTTHUMT00000334131.1	AC106900.5-004	WIPF1	3028
ENST00000359761.7	ENSG00000115935.17	OTTHUMG00000132334.5	OTTHUMT00000334133.1	AC106900.5-006	WIPF1	2003
ENST00000392546.6	ENSG00000115935.17	OTTHUMG00000132334.5	OTTHUMT00000255461.2	AC106900.5-002	WIPF1	2180
ENST00000409891.5	ENSG00000115935.17	OTTHUMG00000132334.5	OTTHUMT00000334132.1	AC106900.5-005	WIPF1	2568
ENST00000409415.7	ENSG00000115935.17	OTTHUMG00000132334.5	OTTHUMT00000334130.1	AC106900.5-003	WIPF1	1772
ENST00000455428.5	ENSG00000115935.17	OTTHUMG00000132334.5	OTTHUMT00000334144.2	AC106900.5-017	WIPF1	488
ENST00000410117.5	ENSG00000115935.17	OTTHUMG00000132334.5	OTTHUMT00000334143.1	AC106900.5-016	WIPF1	777
ENST00000436221.1	ENSG00000115935.17	OTTHUMG00000132334.5	OTTHUMT00000334141.2	AC106900.5-014	WIPF1	373
ENST00000348749.9	ENSG00000138435.15	OTTHUMG00000132357.3	OTTHUMT00000255479.1	AC010894.2-001	CHRNA1	1984
ENST00000261007.9	ENSG00000138435.15	OTTHUMG00000132357.3	OTTHUMT00000334116.1	AC010894.2-002	CHRNA1	1980
ENST00000409542.5	ENSG00000138435.15	OTTHUMG00000132357.3	OTTHUMT00000334117.1	AC010894.2-003	CHRNA1	1460
ENST00000409219.5	ENSG00000138435.15	OTTHUMG00000132357.3	OTTHUMT00000334119.1	AC010894.2-005	CHRNA1	1466
ENST00000435083.5	ENSG00000138435.15	OTTHUMG00000132357.3	OTTHUMT00000334120.1	AC010894.2-006	CHRNA1	1596
ENST00000636168.1	ENSG00000138435.15	OTTHUMG00000132357.3	OTTHUMT00000489069.1	AC010894.2-007	CHRNA1	1862
ENST00000409323.1	ENSG00000138435.15	OTTHUMG00000132357.3	OTTHUMT00000334118.1	AC010894.2-004	CHRNA1	1585
ENST00000409900.7	ENSG00000128656.13	OTTHUMG00000154225.6	OTTHUMT00000334453.1	AC018890.5-001	CHN1	2447
ENST00000295497.11	ENSG00000128656.13	OTTHUMG00000154225.6	OTTHUMT00000334454.1	AC018890.5-002	CHN1	2047
ENST00000409597.5	ENSG00000128656.13	OTTHUMG00000154225.6	OTTHUMT00000334466.1	AC018890.5-014	CHN1	1445
ENST00000409156.7	ENSG00000128656.13	OTTHUMG00000154225.6	OTTHUMT00000334455.1	AC018890.5-003	CHN1	1761
ENST00000409089.6	ENSG00000128656.13	OTTHUMG00000154225.6	OTTHUMT00000334464.5	AC018890.5-012	CHN1	779
ENST00000444394.5	ENSG00000128656.13	OTTHUMG00000154225.6	OTTHUMT00000334463.2	AC018890.5-011	CHN1	898
ENST00000413882.5	ENSG00000128656.13	OTTHUMG00000154225.6	OTTHUMT00000334465.4	AC018890.5-013	CHN1	582
ENST00000443238.5	ENSG00000128656.13	OTTHUMG00000154225.6	OTTHUMT00000334462.2	AC018890.5-010	CHN1	564
ENST00000425395.5	ENSG00000128656.13	OTTHUMG00000154225.6	OTTHUMT00000334460.1	AC018890.5-008	CHN1	873
ENST00000444573.1	ENSG00000128656.13	OTTHUMG00000154225.6	OTTHUMT00000334467.2	AC018890.5-015	CHN1	561
ENST00000451799.1	ENSG00000128656.13	OTTHUMG00000154225.6	OTTHUMT00000334457.1	AC018890.5-005	CHN1	569
ENST00000264110.6	ENSG00000115966.16	OTTHUMG00000132424.7	OTTHUMT00000255562.1	AC018890.2-001	ATF2	4176
ENST00000345739.9	ENSG00000115966.16	OTTHUMG00000132424.7	OTTHUMT00000334483.1	AC018890.2-013	ATF2	4079
ENST00000426833.7	ENSG00000115966.16	OTTHUMG00000132424.7	-	ATF2-212	ATF2	4132
ENST00000409437.5	ENSG00000115966.16	OTTHUMG00000132424.7	OTTHUMT00000334481.1	AC018890.2-011	ATF2	3697
ENST00000409635.5	ENSG00000115966.16	OTTHUMG00000132424.7	OTTHUMT00000334482.1	AC018890.2-012	ATF2	2109
ENST00000538946.5	ENSG00000115966.16	OTTHUMG00000132424.7	-	ATF2-221	ATF2	1325
ENST00000435004.6	ENSG00000115966.16	OTTHUMG00000132424.7	OTTHUMT00000334491.2	AC018890.2-021	ATF2	1115
ENST00000428760.5	ENSG00000115966.16	OTTHUMG00000132424.7	OTTHUMT00000334478.1	AC018890.2-008	ATF2	1989
ENST00000392544.5	ENSG00000115966.16	OTTHUMG00000132424.7	OTTHUMT00000334472.1	AC018890.2-002	ATF2	1919
ENST00000417080.5	ENSG00000115966.16	OTTHUMG00000132424.7	OTTHUMT00000334473.1	AC018890.2-003	ATF2	2113
ENST00000456655.5	ENSG00000115966.16	OTTHUMG00000132424.7	OTTHUMT00000334474.1	AC018890.2-004	ATF2	1861
ENST00000421438.5	ENSG00000115966.16	OTTHUMG00000132424.7	OTTHUMT00000334475.1	AC018890.2-005	ATF2	1966
ENST00000429579.5	ENSG00000115966.16	OTTHUMG00000132424.7	OTTHUMT00000334476.1	AC018890.2-006	ATF2	2081
ENST00000415955.5	ENSG00000115966.16	OTTHUMG00000132424.7	OTTHUMT00000334477.1	AC018890.2-007	ATF2	1896
ENST00000409499.5	ENSG00000115966.16	OTTHUMG00000132424.7	OTTHUMT00000334484.1	AC018890.2-014	ATF2	801
ENST00000435231.6	ENSG00000115966.16	OTTHUMG00000132424.7	OTTHUMT00000334490.2	AC018890.2-020	ATF2	784
ENST00000437522.5	ENSG00000115966.16	OTTHUMG00000132424.7	OTTHUMT00000334485.4	AC018890.2-015	ATF2	883
ENST00000409833.5	ENSG00000115966.16	OTTHUMG00000132424.7	OTTHUMT00000334479.1	AC018890.2-009	ATF2	1335
ENST00000284727.8	ENSG00000154518.9	OTTHUMG00000132425.2	OTTHUMT00000255563.1	AC018890.3-001	ATP5G3	5484
ENST00000409194.5	ENSG00000154518.9	OTTHUMG00000132425.2	OTTHUMT00000334493.1	AC018890.3-002	ATP5G3	795
ENST00000392541.3	ENSG00000154518.9	OTTHUMG00000132425.2	OTTHUMT00000334494.1	AC018890.3-003	ATP5G3	842
ENST00000272748.8	ENSG00000144320.13	OTTHUMG00000154112.6	OTTHUMT00000333949.3	AC016915.1-001	KIAA1715	7610
ENST00000544803.5	ENSG00000144320.13	OTTHUMG00000154112.6	-	LNPK-212	KIAA1715	7647
ENST00000409660.5	ENSG00000144320.13	OTTHUMG00000154112.6	OTTHUMT00000333950.2	AC016915.1-002	KIAA1715	2028
ENST00000431754.1	ENSG00000144320.13	OTTHUMG00000154112.6	OTTHUMT00000334227.1	AC016915.1-005	KIAA1715	539
ENST00000392540.6	ENSG00000144320.13	OTTHUMG00000154112.6	OTTHUMT00000334230.3	AC016915.1-008	KIAA1715	528
ENST00000445472.1	ENSG00000144320.13	OTTHUMG00000154112.6	OTTHUMT00000334231.2	AC016915.1-009	KIAA1715	639
ENST00000308618.4	ENSG00000174279.4	OTTHUMG00000154173.2	OTTHUMT00000359252.1	RP11-387A1.2-001	EVX2	4203
ENST00000392539.3	ENSG00000128714.5	OTTHUMG00000132431.5	OTTHUMT00000359256.1	RP11-387A1.1-001	HOXD13	2240
ENST00000406506.3	ENSG00000170178.6	OTTHUMG00000150358.4	OTTHUMT00000359253.3	RP11-387A1.3-001	HOXD12	1318
ENST00000404162.2	ENSG00000170178.6	OTTHUMG00000150358.4	OTTHUMT00000359254.1	RP11-387A1.3-002	HOXD12	841
ENST00000249504.6	ENSG00000128713.13	OTTHUMG00000132510.5	OTTHUMT00000359250.3	RP11-387A1.4-001	HOXD11	1533
ENST00000249501.4	ENSG00000128710.5	OTTHUMG00000132511.4	OTTHUMT00000255692.2	AC009336.13-001	HOXD10	1989
ENST00000249499.7	ENSG00000128709.12	OTTHUMG00000132516.5	OTTHUMT00000255698.5	AC009336.14-001	HOXD9	1870
ENST00000429017.2	ENSG00000175879.8	OTTHUMG00000132513.5	OTTHUMT00000334242.3	AC009336.15-002	HOXD8	1608
ENST00000313173.5	ENSG00000175879.8	OTTHUMG00000132513.5	OTTHUMT00000255694.2	AC009336.15-001	HOXD8	1917
ENST00000544999.2	ENSG00000175879.8	OTTHUMG00000132513.5	OTTHUMT00000408415.2	AC009336.15-004	HOXD8	1235
ENST00000450510.2	ENSG00000175879.8	OTTHUMG00000132513.5	OTTHUMT00000334243.2	AC009336.15-003	HOXD8	1268
ENST00000432796.2	ENSG00000128652.11	OTTHUMG00000187566.2	OTTHUMT00000334248.5	AC009336.17-002	HOXD3	428
ENST00000410016.5	ENSG00000128652.11	OTTHUMG00000187566.2	OTTHUMT00000334241.1	AC009336.17-004	HOXD3	2384
ENST00000249440.4	ENSG00000128652.11	OTTHUMG00000187566.2	OTTHUMT00000255699.4	AC009336.17-001	HOXD3	2303
ENST00000468418.4	ENSG00000278500.1	OTTHUMG00000132517.9	OTTHUMT00000334246.5	AC009336.19-001	AC009336.19	3521
ENST00000306324.3	ENSG00000170166.5	OTTHUMG00000132515.4	OTTHUMT00000255697.2	AC009336.16-001	HOXD4	1464
ENST00000331462.5	ENSG00000128645.14	OTTHUMG00000132512.5	OTTHUMT00000255693.3	AC009336.18-001	HOXD1	1975
ENST00000420864.5	ENSG00000128654.13	OTTHUMG00000132514.8	OTTHUMT00000255696.3	AC073069.1-002	MTX2	1592
ENST00000249442.10	ENSG00000128654.13	OTTHUMG00000132514.8	OTTHUMT00000255695.4	AC073069.1-001	MTX2	1364
ENST00000423461.6	ENSG00000128654.13	OTTHUMG00000132514.8	OTTHUMT00000399658.1	AC073069.1-008	MTX2	618
ENST00000443241.5	ENSG00000128654.13	OTTHUMG00000132514.8	OTTHUMT00000334061.1	AC073069.1-004	MTX2	799
ENST00000452865.1	ENSG00000128654.13	OTTHUMG00000132514.8	OTTHUMT00000334064.2	AC073069.1-007	MTX2	817
ENST00000392524.6	ENSG00000170144.20	OTTHUMG00000132529.11	OTTHUMT00000255729.3	AC079305.3-001	HNRNPA3	2067
ENST00000411529.6	ENSG00000170144.20	OTTHUMG00000132529.11	OTTHUMT00000333926.4	AC079305.3-002	HNRNPA3	5688
ENST00000435711.5	ENSG00000170144.20	OTTHUMG00000132529.11	OTTHUMT00000340009.1	AC079305.3-014	HNRNPA3	1731
ENST00000432457.2	ENSG00000170144.20	OTTHUMG00000132529.11	OTTHUMT00000334043.3	AC079305.3-008	HNRNPA3	643
ENST00000458603.1	ENSG00000116044.15	OTTHUMG00000133620.17	OTTHUMT00000340011.1	AC079305.4-014	NFE2L2	455
ENST00000397063.8	ENSG00000116044.15	OTTHUMG00000133620.17	OTTHUMT00000257753.2	AC079305.4-002	NFE2L2	2651
ENST00000397062.7	ENSG00000116044.15	OTTHUMG00000133620.17	OTTHUMT00000257752.4	AC079305.4-001	NFE2L2	2853
ENST00000446151.6	ENSG00000116044.15	OTTHUMG00000133620.17	OTTHUMT00000334263.1	AC079305.4-008	NFE2L2	2399
ENST00000464747.5	ENSG00000116044.15	OTTHUMG00000133620.17	OTTHUMT00000257754.13	AC079305.4-003	NFE2L2	2749
ENST00000449627.1	ENSG00000116044.15	OTTHUMG00000133620.17	OTTHUMT00000334267.2	AC079305.4-012	NFE2L2	909
ENST00000448782.5	ENSG00000116044.15	OTTHUMG00000133620.17	OTTHUMT00000340010.2	AC079305.4-013	NFE2L2	975
ENST00000430047.1	ENSG00000116044.15	OTTHUMG00000133620.17	OTTHUMT00000334265.3	AC079305.4-010	NFE2L2	451
ENST00000586532.5	ENSG00000116044.15	OTTHUMG00000133620.17	OTTHUMT00000458944.4	AC079305.4-016	NFE2L2	942
ENST00000421929.5	ENSG00000116044.15	OTTHUMG00000133620.17	OTTHUMT00000334264.2	AC079305.4-009	NFE2L2	979
ENST00000423513.5	ENSG00000116044.15	OTTHUMG00000133620.17	OTTHUMT00000334261.1	AC079305.4-006	NFE2L2	1382
ENST00000588123.1	ENSG00000116044.15	OTTHUMG00000133620.17	OTTHUMT00000458945.3	AC079305.4-015	NFE2L2	814
ENST00000264167.8	ENSG00000018510.14	OTTHUMG00000132530.4	OTTHUMT00000255730.2	AC073834.1-001	AGPS	7764
ENST00000409888.1	ENSG00000018510.14	OTTHUMG00000132530.4	OTTHUMT00000334036.1	AC073834.1-002	AGPS	815
ENST00000637633.1	ENSG00000018510.14	OTTHUMG00000132530.4	OTTHUMT00000489070.1	AC073834.1-004	AGPS	2143
ENST00000642466.1	ENSG00000018510.14	OTTHUMG00000132530.4	OTTHUMT00000494899.1	AC073834.1-005	AGPS	2273
ENST00000408939.3	ENSG00000196659.9	OTTHUMG00000154166.2	OTTHUMT00000334193.2	AC073834.2-001	TTC30B	4017
ENST00000355689.5	ENSG00000197557.6	OTTHUMG00000132528.2	OTTHUMT00000255728.2	AC074286.2-001	TTC30A	5975
ENST00000286063.10	ENSG00000128655.17	OTTHUMG00000154188.7	OTTHUMT00000334313.2	AC073834.4-001	PDE11A	9275
ENST00000436700.5	ENSG00000128655.17	OTTHUMG00000154188.7	OTTHUMT00000334319.1	AC073834.4-007	PDE11A	1204
ENST00000409504.5	ENSG00000128655.17	OTTHUMG00000154188.7	OTTHUMT00000334316.2	AC073834.4-004	PDE11A	2102
ENST00000389683.7	ENSG00000128655.17	OTTHUMG00000154188.7	OTTHUMT00000334315.2	AC073834.4-003	PDE11A	1781
ENST00000433879.1	ENSG00000128655.17	OTTHUMG00000154188.7	OTTHUMT00000334318.5	AC073834.4-006	PDE11A	1310
ENST00000427127.1	ENSG00000128655.17	OTTHUMG00000154188.7	OTTHUMT00000334320.1	AC073834.4-008	PDE11A	619
ENST00000358450.8	ENSG00000284741.1	OTTHUMG00000192246.1	OTTHUMT00000492988.1	RP11-250N10.1-001	RP11-250N10.1	3489
ENST00000616198.4	ENSG00000155636.14	OTTHUMG00000154202.3	-	RBM45-207	RBM45	1788
ENST00000286070.9	ENSG00000155636.14	OTTHUMG00000154202.3	OTTHUMT00000334375.2	AC011238.4-001	RBM45	1785
ENST00000455903.6	ENSG00000155636.14	OTTHUMG00000154202.3	OTTHUMT00000334378.2	AC011238.4-004	RBM45	2964
ENST00000424099.1	ENSG00000155636.14	OTTHUMG00000154202.3	OTTHUMT00000334380.1	AC011238.4-006	RBM45	488
ENST00000392505.6	ENSG00000079156.16	OTTHUMG00000132579.4	OTTHUMT00000334394.1	AC009948.4-002	OSBPL6	3637
ENST00000359685.7	ENSG00000079156.16	OTTHUMG00000132579.4	-	OSBPL6-204	OSBPL6	7114
ENST00000357080.8	ENSG00000079156.16	OTTHUMG00000132579.4	OTTHUMT00000334395.1	AC009948.4-003	OSBPL6	2217
ENST00000409045.7	ENSG00000079156.16	OTTHUMG00000132579.4	OTTHUMT00000334396.1	AC009948.4-004	OSBPL6	3427
ENST00000190611.8	ENSG00000079156.16	OTTHUMG00000132579.4	OTTHUMT00000334393.3	AC009948.4-001	OSBPL6	10513
ENST00000409631.5	ENSG00000079156.16	OTTHUMG00000132579.4	OTTHUMT00000334397.1	AC009948.4-005	OSBPL6	3273
ENST00000315022.2	ENSG00000079156.16	OTTHUMG00000132579.4	OTTHUMT00000334398.1	AC009948.4-006	OSBPL6	2999
ENST00000325748.8	ENSG00000180228.12	OTTHUMG00000132576.26	OTTHUMT00000255782.2	AC011238.1-001	PRKRA	1826
ENST00000424699.5	ENSG00000180228.12	OTTHUMG00000132576.26	OTTHUMT00000335165.1	AC011238.1-002	PRKRA	1616
ENST00000487082.5	ENSG00000180228.12	OTTHUMG00000132576.26	OTTHUMT00000335166.2	AC011238.1-003	PRKRA	1211
ENST00000432031.6	ENSG00000180228.12	OTTHUMG00000132576.26	OTTHUMT00000335172.24	AC011238.1-009	PRKRA	1344
ENST00000448279.1	ENSG00000180228.12	OTTHUMG00000132576.26	OTTHUMT00000335174.1	AC011238.1-011	PRKRA	549
ENST00000457633.1	ENSG00000180228.12	OTTHUMG00000132576.26	OTTHUMT00000335171.2	AC011238.1-008	PRKRA	942
ENST00000642492.1	ENSG00000204311.13	OTTHUMG00000154425.5	OTTHUMT00000495536.1	AC009948.6-010	DFNB59	1581
ENST00000644580.1	ENSG00000204311.13	OTTHUMG00000154425.5	OTTHUMT00000495548.1	AC009948.6-016	DFNB59	1446
ENST00000645817.1	ENSG00000204311.13	OTTHUMG00000154425.5	OTTHUMT00000495537.1	AC009948.6-012	DFNB59	1268
ENST00000643738.1	ENSG00000204311.13	OTTHUMG00000154425.5	OTTHUMT00000495538.2	AC009948.6-006	DFNB59	869
ENST00000409117.7	ENSG00000204311.13	OTTHUMG00000154425.5	OTTHUMT00000335160.3	AC009948.6-001	DFNB59	1531
ENST00000644554.1	ENSG00000204311.13	OTTHUMG00000154425.5	OTTHUMT00000495549.1	AC009948.6-014	DFNB59	647
ENST00000647226.1	ENSG00000204311.13	OTTHUMG00000154425.5	OTTHUMT00000495539.1	AC009948.6-011	DFNB59	1289
ENST00000645572.1	ENSG00000204311.13	OTTHUMG00000154425.5	OTTHUMT00000495550.1	AC009948.6-013	DFNB59	1906
ENST00000642192.1	ENSG00000204311.13	OTTHUMG00000154425.5	OTTHUMT00000495540.1	AC009948.6-009	DFNB59	1186
ENST00000375129.8	ENSG00000204311.13	OTTHUMG00000154425.5	OTTHUMT00000335162.4	AC009948.6-003	DFNB59	1202
ENST00000442710.5	ENSG00000204311.13	OTTHUMG00000154425.5	OTTHUMT00000335164.1	AC009948.6-005	DFNB59	713
ENST00000444615.1	ENSG00000204311.13	OTTHUMG00000154425.5	OTTHUMT00000335163.1	AC009948.6-004	DFNB59	471
ENST00000642762.1	ENSG00000204311.13	OTTHUMG00000154425.5	OTTHUMT00000495542.1	AC009948.6-008	DFNB59	471
ENST00000424785.6	ENSG00000079150.17	OTTHUMG00000132577.6	OTTHUMT00000255783.1	AC011238.2-001	FKBP7	2834
ENST00000233092.10	ENSG00000079150.17	OTTHUMG00000132577.6	OTTHUMT00000335258.1	AC011238.2-002	FKBP7	1030
ENST00000435079.1	ENSG00000079150.17	OTTHUMG00000132577.6	OTTHUMT00000335262.1	AC011238.2-006	FKBP7	764
ENST00000419184.1	ENSG00000079150.17	OTTHUMG00000132577.6	OTTHUMT00000335261.1	AC011238.2-005	FKBP7	638
ENST00000434643.6	ENSG00000079150.17	OTTHUMG00000132577.6	OTTHUMT00000375757.2	AC011238.2-008	FKBP7	666
ENST00000412612.1	ENSG00000079150.17	OTTHUMG00000132577.6	OTTHUMT00000335263.1	AC011238.2-007	FKBP7	526
ENST00000234453.9	ENSG00000116095.10	OTTHUMG00000154446.2	OTTHUMT00000335241.2	AC009948.8-001	PLEKHA3	13880
ENST00000453653.5	ENSG00000116095.10	OTTHUMG00000154446.2	OTTHUMT00000335242.1	AC009948.8-002	PLEKHA3	749
ENST00000421187.1	ENSG00000116095.10	OTTHUMG00000154446.2	OTTHUMT00000335244.1	AC009948.8-004	PLEKHA3	552
ENST00000342992.10	ENSG00000155657.26	OTTHUMG00000154448.23	OTTHUMT00000335574.6	AC009948.9-002	TTN	101518
ENST00000460472.6	ENSG00000155657.26	OTTHUMG00000154448.23	OTTHUMT00000335575.4	AC009948.9-003	TTN	82029
ENST00000589042.5	ENSG00000155657.26	OTTHUMG00000154448.23	OTTHUMT00000450680.3	AC009948.9-018	TTN	109224
ENST00000591111.5	ENSG00000155657.26	OTTHUMG00000154448.23	OTTHUMT00000460310.1	AC009948.9-019	TTN	104301
ENST00000359218.10	ENSG00000155657.26	OTTHUMG00000154448.23	OTTHUMT00000491545.1	AC009948.9-021	TTN	81156
ENST00000342175.11	ENSG00000155657.26	OTTHUMG00000154448.23	OTTHUMT00000491546.1	AC009948.9-022	TTN	81357
ENST00000615779.5	ENSG00000155657.26	OTTHUMG00000154448.23	-	TTN-216	TTN	103053
ENST00000414766.5	ENSG00000155657.26	OTTHUMG00000154448.23	OTTHUMT00000335708.3	AC009948.9-005	TTN	2887
ENST00000426232.5	ENSG00000155657.26	OTTHUMG00000154448.23	OTTHUMT00000335710.3	AC009948.9-007	TTN	766
ENST00000446966.1	ENSG00000155657.26	OTTHUMG00000154448.23	OTTHUMT00000335711.2	AC009948.9-008	TTN	1118
ENST00000425332.2	ENSG00000155657.26	OTTHUMG00000154448.23	OTTHUMT00000335709.2	AC009948.9-006	TTN	723
ENST00000448510.2	ENSG00000155657.26	OTTHUMG00000154448.23	OTTHUMT00000335714.4	AC009948.9-011	TTN	519
ENST00000360870.9	ENSG00000155657.26	OTTHUMG00000154448.23	OTTHUMT00000335713.3	AC009948.9-010	TTN	18218
ENST00000634225.1	ENSG00000155657.26	OTTHUMG00000154448.23	OTTHUMT00000488498.1	AC009948.9-020	TTN	1548
ENST00000436599.1	ENSG00000155657.26	OTTHUMG00000154448.23	OTTHUMT00000335707.2	AC009948.9-004	TTN	641
ENST00000412264.1	ENSG00000155657.26	OTTHUMG00000154448.23	OTTHUMT00000335712.3	AC009948.9-009	TTN	635
ENST00000443758.6	ENSG00000163492.15	OTTHUMG00000132578.9	OTTHUMT00000335874.7	AC011238.3-004	CCDC141	9131
ENST00000343876.6	ENSG00000163492.15	OTTHUMG00000132578.9	OTTHUMT00000255784.4	AC011238.3-001	CCDC141	3795
ENST00000446116.5	ENSG00000163492.15	OTTHUMG00000132578.9	OTTHUMT00000335875.5	AC011238.3-005	CCDC141	2029
ENST00000409284.1	ENSG00000163492.15	OTTHUMG00000132578.9	OTTHUMT00000335873.1	AC011238.3-003	CCDC141	6960
ENST00000428443.7	ENSG00000187231.13	OTTHUMG00000154554.5	OTTHUMT00000335916.2	AC016755.1-001	SESTD1	10615
ENST00000446758.5	ENSG00000187231.13	OTTHUMG00000154554.5	OTTHUMT00000335918.1	AC016755.1-003	SESTD1	1699
ENST00000335289.5	ENSG00000187231.13	OTTHUMG00000154554.5	OTTHUMT00000335917.1	AC016755.1-002	SESTD1	1675
ENST00000426988.1	ENSG00000187231.13	OTTHUMG00000154554.5	OTTHUMT00000335924.1	AC016755.1-009	SESTD1	724
ENST00000440010.5	ENSG00000187231.13	OTTHUMG00000154554.5	OTTHUMT00000335919.2	AC016755.1-004	SESTD1	619
ENST00000435047.5	ENSG00000187231.13	OTTHUMG00000154554.5	OTTHUMT00000335920.2	AC016755.1-005	SESTD1	681
ENST00000452991.1	ENSG00000187231.13	OTTHUMG00000154554.5	OTTHUMT00000335921.1	AC016755.1-006	SESTD1	460
ENST00000410066.6	ENSG00000144331.19	OTTHUMG00000154559.10	OTTHUMT00000335972.2	AC068042.2-001	ZNF385B	3288
ENST00000336917.9	ENSG00000144331.19	OTTHUMG00000154559.10	OTTHUMT00000336009.2	AC068042.2-005	ZNF385B	2610
ENST00000409343.5	ENSG00000144331.19	OTTHUMG00000154559.10	OTTHUMT00000335973.2	AC068042.2-002	ZNF385B	2750
ENST00000409692.5	ENSG00000144331.19	OTTHUMG00000154559.10	OTTHUMT00000335974.1	AC068042.2-003	ZNF385B	2109
ENST00000644742.1	ENSG00000144331.19	OTTHUMG00000154559.10	-	ZNF385B-214	ZNF385B	1416
ENST00000457304.5	ENSG00000144331.19	OTTHUMG00000154559.10	OTTHUMT00000336017.5	AC068042.2-013	ZNF385B	956
ENST00000439340.1	ENSG00000144331.19	OTTHUMG00000154559.10	OTTHUMT00000336015.2	AC068042.2-011	ZNF385B	501
ENST00000451732.6	ENSG00000144331.19	OTTHUMG00000154559.10	OTTHUMT00000336010.4	AC068042.2-006	ZNF385B	565
ENST00000438871.2	ENSG00000144331.19	OTTHUMG00000154559.10	OTTHUMT00000336011.4	AC068042.2-007	ZNF385B	404
ENST00000410053.7	ENSG00000163510.13	OTTHUMG00000154244.2	OTTHUMT00000334537.1	AC096587.1-001	CWC22	3280
ENST00000404136.2	ENSG00000163510.13	OTTHUMG00000154244.2	OTTHUMT00000334538.2	AC096587.1-002	CWC22	2392
ENST00000602303.5	ENSG00000170035.15	OTTHUMG00000132585.13	OTTHUMT00000334331.8	AC104076.1-007	UBE2E3	654
ENST00000602959.5	ENSG00000170035.15	OTTHUMG00000132585.13	OTTHUMT00000334325.1	AC104076.1-003	UBE2E3	909
ENST00000602479.5	ENSG00000170035.15	OTTHUMG00000132585.13	OTTHUMT00000334326.8	AC104076.1-004	UBE2E3	752
ENST00000392415.6	ENSG00000170035.15	OTTHUMG00000132585.13	-	UBE2E3-201	UBE2E3	1347
ENST00000602291.5	ENSG00000170035.15	OTTHUMG00000132585.13	OTTHUMT00000336382.2	AC104076.1-012	UBE2E3	766
ENST00000410062.8	ENSG00000170035.15	OTTHUMG00000132585.13	OTTHUMT00000255795.6	AC104076.1-001	UBE2E3	1570
ENST00000602475.5	ENSG00000170035.15	OTTHUMG00000132585.13	OTTHUMT00000334329.2	AC104076.1-005	UBE2E3	602
ENST00000602499.5	ENSG00000170035.15	OTTHUMG00000132585.13	OTTHUMT00000334330.2	AC104076.1-006	UBE2E3	744
ENST00000602710.5	ENSG00000170035.15	OTTHUMG00000132585.13	OTTHUMT00000334324.2	AC104076.1-002	UBE2E3	1556
ENST00000602632.1	ENSG00000170035.15	OTTHUMG00000132585.13	OTTHUMT00000334389.1	AC104076.1-008	UBE2E3	446
ENST00000339307.8	ENSG00000115232.13	OTTHUMG00000154212.3	OTTHUMT00000334429.1	AC020595.2-003	ITGA4	1403
ENST00000397033.6	ENSG00000115232.13	OTTHUMG00000154212.3	OTTHUMT00000334427.1	AC020595.2-001	ITGA4	4189
ENST00000233573.6	ENSG00000115232.13	OTTHUMG00000154212.3	OTTHUMT00000334432.2	AC020595.2-006	ITGA4	2070
ENST00000410087.7	ENSG00000188452.13	OTTHUMG00000154315.2	OTTHUMT00000334807.1	AC013733.2-001	CERKL	3208
ENST00000409440.7	ENSG00000188452.13	OTTHUMG00000154315.2	OTTHUMT00000334808.1	AC013733.2-002	CERKL	2425
ENST00000374969.6	ENSG00000188452.13	OTTHUMG00000154315.2	OTTHUMT00000334809.1	AC013733.2-003	CERKL	1330
ENST00000452174.5	ENSG00000188452.13	OTTHUMG00000154315.2	OTTHUMT00000334810.1	AC013733.2-004	CERKL	1403
ENST00000339098.9	ENSG00000188452.13	OTTHUMG00000154315.2	OTTHUMT00000334811.2	AC013733.2-005	CERKL	1677
ENST00000374970.6	ENSG00000188452.13	OTTHUMG00000154315.2	OTTHUMT00000334812.1	AC013733.2-006	CERKL	1392
ENST00000374967.6	ENSG00000188452.13	OTTHUMG00000154315.2	OTTHUMT00000334813.1	AC013733.2-007	CERKL	1535
ENST00000421817.5	ENSG00000188452.13	OTTHUMG00000154315.2	OTTHUMT00000334816.1	AC013733.2-010	CERKL	1395
ENST00000295108.3	ENSG00000162992.3	OTTHUMG00000132583.2	OTTHUMT00000255792.2	AC013733.6-001	NEUROD1	2852
ENST00000431877.6	ENSG00000138434.16	OTTHUMG00000132584.4	OTTHUMT00000255793.2	AC009962.1-001	SSFA2	5150
ENST00000320370.11	ENSG00000138434.16	OTTHUMG00000132584.4	OTTHUMT00000255794.1	AC009962.1-002	SSFA2	4965
ENST00000409001.5	ENSG00000138434.16	OTTHUMG00000132584.4	OTTHUMT00000334799.1	AC009962.1-004	SSFA2	4987
ENST00000454579.5	ENSG00000138434.16	OTTHUMG00000132584.4	OTTHUMT00000334800.1	AC009962.1-005	SSFA2	3772
ENST00000440623.5	ENSG00000138434.16	OTTHUMG00000132584.4	OTTHUMT00000334801.2	AC009962.1-006	SSFA2	5420
ENST00000416081.5	ENSG00000138434.16	OTTHUMG00000132584.4	OTTHUMT00000334802.1	AC009962.1-007	SSFA2	5067
ENST00000409136.5	ENSG00000138434.16	OTTHUMG00000132584.4	OTTHUMT00000334804.1	AC009962.1-009	SSFA2	3610
ENST00000451836.1	ENSG00000138434.16	OTTHUMG00000132584.4	OTTHUMT00000336380.1	AC009962.1-017	SSFA2	747
ENST00000409137.7	ENSG00000150722.10	OTTHUMG00000154326.4	OTTHUMT00000334874.1	AC009962.3-003	PPP1R1C	3004
ENST00000280295.7	ENSG00000150722.10	OTTHUMG00000154326.4	OTTHUMT00000334875.1	AC009962.3-004	PPP1R1C	1636
ENST00000409702.1	ENSG00000150722.10	OTTHUMG00000154326.4	OTTHUMT00000334876.1	AC009962.3-005	PPP1R1C	1157
ENST00000435564.5	ENSG00000115252.18	OTTHUMG00000132596.2	OTTHUMT00000255807.1	AC064837.1-001	PDE1A	4885
ENST00000409365.5	ENSG00000115252.18	OTTHUMG00000132596.2	OTTHUMT00000334355.1	AC064837.1-002	PDE1A	2034
ENST00000358139.6	ENSG00000115252.18	OTTHUMG00000132596.2	-	PDE1A-202	PDE1A	2015
ENST00000351439.9	ENSG00000115252.18	OTTHUMG00000132596.2	-	PDE1A-201	PDE1A	2338
ENST00000410103.1	ENSG00000115252.18	OTTHUMG00000132596.2	OTTHUMT00000334356.1	AC064837.1-003	PDE1A	2000
ENST00000616986.4	ENSG00000077232.17	OTTHUMG00000154209.4	-	DNAJC10-210	DNAJC10	5783
ENST00000264065.11	ENSG00000077232.17	OTTHUMG00000154209.4	OTTHUMT00000334418.2	AC105396.2-001	DNAJC10	20129
ENST00000640034.1	ENSG00000077232.17	OTTHUMG00000154209.4	-	DNAJC10-211	DNAJC10	888
ENST00000537515.5	ENSG00000077232.17	OTTHUMG00000154209.4	-	DNAJC10-208	DNAJC10	1669
ENST00000613960.1	ENSG00000077232.17	OTTHUMG00000154209.4	-	DNAJC10-209	DNAJC10	1010
ENST00000418559.5	ENSG00000077232.17	OTTHUMG00000154209.4	OTTHUMT00000334420.1	AC105396.2-003	DNAJC10	2988
ENST00000444005.1	ENSG00000077232.17	OTTHUMG00000154209.4	OTTHUMT00000334612.2	AC105396.2-007	DNAJC10	605
ENST00000295113.4	ENSG00000162998.4	OTTHUMG00000132597.1	OTTHUMT00000255808.1	AC064837.2-001	FRZB	3162
ENST00000361354.8	ENSG00000061676.14	OTTHUMG00000132623.4	OTTHUMT00000255867.2	AC105396.1-001	NCKAP1	20347
ENST00000360982.2	ENSG00000061676.14	OTTHUMG00000132623.4	OTTHUMT00000255868.2	AC105396.1-002	NCKAP1	4989
ENST00000342619.10	ENSG00000162999.12	OTTHUMG00000132622.2	OTTHUMT00000334521.1	AC064871.1-002	DUSP19	1117
ENST00000354221.4	ENSG00000162999.12	OTTHUMG00000132622.2	OTTHUMT00000255866.1	AC064871.1-001	DUSP19	5176
ENST00000442895.6	ENSG00000163002.12	OTTHUMG00000132621.7	OTTHUMT00000334585.4	AC079249.1-005	NUP35	616
ENST00000446612.5	ENSG00000163002.12	OTTHUMG00000132621.7	OTTHUMT00000334586.5	AC079249.1-006	NUP35	470
ENST00000409798.5	ENSG00000163002.12	OTTHUMG00000132621.7	OTTHUMT00000334518.1	AC079249.1-002	NUP35	1470
ENST00000455063.5	ENSG00000163002.12	OTTHUMG00000132621.7	OTTHUMT00000334588.4	AC079249.1-008	NUP35	342
ENST00000295119.8	ENSG00000163002.12	OTTHUMG00000132621.7	OTTHUMT00000255865.1	AC079249.1-001	NUP35	1633
ENST00000374930.7	ENSG00000163002.12	OTTHUMG00000132621.7	OTTHUMT00000334520.1	AC079249.1-004	NUP35	998
ENST00000452137.1	ENSG00000163002.12	OTTHUMG00000132621.7	OTTHUMT00000334590.2	AC079249.1-010	NUP35	755
ENST00000302277.6	ENSG00000170396.7	OTTHUMG00000132625.1	OTTHUMT00000255871.1	AC010747.1-001	ZNF804A	4690
ENST00000613975.1	ENSG00000170396.7	OTTHUMG00000132625.1	-	ZNF804A-202	ZNF804A	3986
ENST00000424728.5	ENSG00000188738.14	OTTHUMG00000153874.6	OTTHUMT00000332778.3	AC008174.2-001	FSIP2	20788
ENST00000429412.1	ENSG00000188738.14	OTTHUMG00000153874.6	OTTHUMT00000334511.3	AC008174.2-003	FSIP2	2726
ENST00000415915.5	ENSG00000188738.14	OTTHUMG00000153874.6	OTTHUMT00000334512.3	AC008174.2-004	FSIP2	3869
ENST00000611759.1	ENSG00000188738.14	OTTHUMG00000153874.6	-	FSIP2-206	FSIP2	3882
ENST00000337859.10	ENSG00000065548.17	OTTHUMG00000154251.4	OTTHUMT00000334547.2	AC018867.2-001	ZC3H15	2138
ENST00000421536.5	ENSG00000065548.17	OTTHUMG00000154251.4	OTTHUMT00000334548.3	AC018867.2-002	ZC3H15	1101
ENST00000437396.1	ENSG00000065548.17	OTTHUMG00000154251.4	OTTHUMT00000334553.1	AC018867.2-007	ZC3H15	556
ENST00000445547.1	ENSG00000065548.17	OTTHUMG00000154251.4	OTTHUMT00000334555.2	AC018867.2-009	ZC3H15	776
ENST00000261023.7	ENSG00000138448.11	OTTHUMG00000132635.5	OTTHUMT00000255882.2	AC017101.3-001	ITGAV	7030
ENST00000374907.7	ENSG00000138448.11	OTTHUMG00000132635.5	OTTHUMT00000334603.1	AC017101.3-003	ITGAV	6903
ENST00000433736.6	ENSG00000138448.11	OTTHUMG00000132635.5	OTTHUMT00000334604.2	AC017101.3-004	ITGAV	3288
ENST00000430709.1	ENSG00000138448.11	OTTHUMG00000132635.5	OTTHUMT00000334608.2	AC017101.3-008	ITGAV	736
ENST00000304698.9	ENSG00000144369.12	OTTHUMG00000154278.3	OTTHUMT00000334679.2	AC017101.4-001	FAM171B	5826
ENST00000612606.1	ENSG00000144369.12	OTTHUMG00000154278.3	-	FAM171B-202	FAM171B	940
ENST00000295131.2	ENSG00000163012.3	OTTHUMG00000154259.1	OTTHUMT00000334565.1	AC103914.1-001	ZSWIM2	2091
ENST00000419862.1	ENSG00000163012.3	OTTHUMG00000154259.1	OTTHUMT00000334566.1	AC103914.1-002	ZSWIM2	596
ENST00000392370.7	ENSG00000064989.12	OTTHUMG00000132636.5	OTTHUMT00000255883.3	AC074020.1-001	CALCRL	5155
ENST00000409998.5	ENSG00000064989.12	OTTHUMG00000132636.5	OTTHUMT00000334648.2	AC074020.1-002	CALCRL	5223
ENST00000410068.5	ENSG00000064989.12	OTTHUMG00000132636.5	OTTHUMT00000334650.2	AC074020.1-004	CALCRL	1984
ENST00000447403.5	ENSG00000064989.12	OTTHUMG00000132636.5	OTTHUMT00000334652.3	AC074020.1-006	CALCRL	642
ENST00000410102.5	ENSG00000064989.12	OTTHUMG00000132636.5	OTTHUMT00000334651.3	AC074020.1-005	CALCRL	591
ENST00000392365.5	ENSG00000003436.15	OTTHUMG00000132634.7	OTTHUMT00000255881.1	AC017101.5-001	TFPI	3649
ENST00000233156.8	ENSG00000003436.15	OTTHUMG00000132634.7	OTTHUMT00000334637.3	AC017101.5-002	TFPI	3885
ENST00000435414.5	ENSG00000003436.15	OTTHUMG00000132634.7	OTTHUMT00000334642.2	AC017101.5-007	TFPI	687
ENST00000409676.5	ENSG00000003436.15	OTTHUMG00000132634.7	OTTHUMT00000334644.1	AC017101.5-009	TFPI	1119
ENST00000339091.8	ENSG00000003436.15	OTTHUMG00000132634.7	OTTHUMT00000334643.1	AC017101.5-008	TFPI	1088
ENST00000437725.5	ENSG00000003436.15	OTTHUMG00000132634.7	OTTHUMT00000334641.4	AC017101.5-006	TFPI	545
ENST00000421427.5	ENSG00000003436.15	OTTHUMG00000132634.7	OTTHUMT00000334647.1	AC017101.5-012	TFPI	804
ENST00000453013.5	ENSG00000003436.15	OTTHUMG00000132634.7	OTTHUMT00000334640.2	AC017101.5-005	TFPI	733
ENST00000417013.5	ENSG00000003436.15	OTTHUMG00000132634.7	OTTHUMT00000334639.2	AC017101.5-004	TFPI	554
ENST00000420747.1	ENSG00000003436.15	OTTHUMG00000132634.7	OTTHUMT00000334638.2	AC017101.5-003	TFPI	685
ENST00000409843.5	ENSG00000144366.15	OTTHUMG00000132647.4	OTTHUMT00000335723.1	AC092598.1-004	GULP1	2643
ENST00000409830.5	ENSG00000144366.15	OTTHUMG00000132647.4	OTTHUMT00000335724.2	AC092598.1-005	GULP1	1376
ENST00000410051.5	ENSG00000144366.15	OTTHUMG00000132647.4	OTTHUMT00000335725.1	AC092598.1-006	GULP1	1595
ENST00000409927.5	ENSG00000144366.15	OTTHUMG00000132647.4	OTTHUMT00000335727.2	AC092598.1-008	GULP1	583
ENST00000409805.5	ENSG00000144366.15	OTTHUMG00000132647.4	OTTHUMT00000335729.1	AC092598.1-010	GULP1	983
ENST00000359135.7	ENSG00000144366.15	OTTHUMG00000132647.4	OTTHUMT00000255898.2	AC092598.1-001	GULP1	3347
ENST00000409580.5	ENSG00000144366.15	OTTHUMG00000132647.4	OTTHUMT00000335722.2	AC092598.1-003	GULP1	3544
ENST00000409637.7	ENSG00000144366.15	OTTHUMG00000132647.4	OTTHUMT00000335726.1	AC092598.1-007	GULP1	1242
ENST00000409609.5	ENSG00000144366.15	OTTHUMG00000132647.4	OTTHUMT00000335721.1	AC092598.1-002	GULP1	1932
ENST00000451191.5	ENSG00000144366.15	OTTHUMG00000132647.4	OTTHUMT00000335737.1	AC092598.1-018	GULP1	7427
ENST00000433052.1	ENSG00000144366.15	OTTHUMG00000132647.4	OTTHUMT00000335734.1	AC092598.1-015	GULP1	767
ENST00000308100.4	ENSG00000174325.4	OTTHUMG00000132646.2	OTTHUMT00000255897.2	AC079613.22-001	DIRC1	1037
ENST00000304636.7	ENSG00000168542.14	OTTHUMG00000132648.6	OTTHUMT00000255899.3	AC066694.1-001	COL3A1	5543
ENST00000317840.9	ENSG00000168542.14	OTTHUMG00000132648.6	-	COL3A1-202	COL3A1	3873
ENST00000450867.1	ENSG00000168542.14	OTTHUMG00000132648.6	OTTHUMT00000334710.3	AC066694.1-004	COL3A1	268
ENST00000374866.7	ENSG00000204262.11	OTTHUMG00000149842.2	OTTHUMT00000313523.1	AC133106.1-001	COL5A2	6949
ENST00000618828.1	ENSG00000204262.11	OTTHUMG00000149842.2	-	COL5A2-203	COL5A2	6399
ENST00000314761.8	ENSG00000115368.9	OTTHUMG00000132660.2	OTTHUMT00000255913.1	AC013439.1-001	WDR75	2701
ENST00000436347.5	ENSG00000115368.9	OTTHUMG00000132660.2	OTTHUMT00000334830.1	AC013439.1-003	WDR75	2703
ENST00000427960.5	ENSG00000115368.9	OTTHUMG00000132660.2	OTTHUMT00000334829.1	AC013439.1-002	WDR75	4297
ENST00000631047.1	ENSG00000115368.9	OTTHUMG00000132660.2	-	WDR75-207	WDR75	270
ENST00000261024.6	ENSG00000138449.10	OTTHUMG00000132662.4	OTTHUMT00000255916.2	AC013439.2-001	SLC40A1	3442
ENST00000427241.5	ENSG00000138449.10	OTTHUMG00000132662.4	OTTHUMT00000335038.3	AC013439.2-002	SLC40A1	824
ENST00000455320.5	ENSG00000138449.10	OTTHUMG00000132662.4	OTTHUMT00000335040.3	AC013439.2-004	SLC40A1	592
ENST00000427419.5	ENSG00000138449.10	OTTHUMG00000132662.4	OTTHUMT00000335039.3	AC013439.2-003	SLC40A1	299
ENST00000440626.1	ENSG00000138449.10	OTTHUMG00000132662.4	OTTHUMT00000335041.2	AC013439.2-005	SLC40A1	209
ENST00000607062.5	ENSG00000138381.9	OTTHUMG00000132665.7	OTTHUMT00000470914.1	AC012488.1-006	ASNSD1	968
ENST00000260952.8	ENSG00000138381.9	OTTHUMG00000132665.7	OTTHUMT00000255919.3	AC012488.1-001	ASNSD1	2450
ENST00000425590.1	ENSG00000138381.9	OTTHUMG00000132665.7	OTTHUMT00000335037.3	AC012488.1-003	ASNSD1	567
ENST00000605941.5	ENSG00000138381.9	OTTHUMG00000132665.7	OTTHUMT00000470915.1	AC012488.1-008	ASNSD1	573
ENST00000607535.5	ENSG00000138381.9	OTTHUMG00000132665.7	OTTHUMT00000470916.1	AC012488.1-009	ASNSD1	579
ENST00000420250.1	ENSG00000138381.9	OTTHUMG00000132665.7	OTTHUMT00000335036.2	AC012488.1-002	ASNSD1	2172
ENST00000606910.5	ENSG00000138381.9	OTTHUMG00000132665.7	OTTHUMT00000470917.2	AC012488.1-007	ASNSD1	741
ENST00000607829.5	ENSG00000138381.9	OTTHUMG00000132665.7	OTTHUMT00000380910.3	AC012488.1-004	ASNSD1	581
ENST00000607690.1	ENSG00000138381.9	OTTHUMG00000132665.7	OTTHUMT00000470918.1	AC012488.1-005	ASNSD1	535
ENST00000441800.5	ENSG00000151687.14	OTTHUMG00000154398.3	OTTHUMT00000335092.1	AC013468.1-003	ANKAR	3734
ENST00000520309.5	ENSG00000151687.14	OTTHUMG00000154398.3	OTTHUMT00000335045.3	AC013468.1-001	ANKAR	4410
ENST00000433782.6	ENSG00000151687.14	OTTHUMG00000154398.3	OTTHUMT00000335091.1	AC013468.1-002	ANKAR	3980
ENST00000313581.4	ENSG00000151687.14	OTTHUMG00000154398.3	-	ANKAR-201	ANKAR	4391
ENST00000264151.9	ENSG00000128694.11	OTTHUMG00000164096.2	OTTHUMT00000377257.1	RP11-455J20.1-001	OSGEPL1	1885
ENST00000519810.5	ENSG00000128694.11	OTTHUMG00000164096.2	OTTHUMT00000377258.1	RP11-455J20.1-004	OSGEPL1	2216
ENST00000522700.5	ENSG00000128694.11	OTTHUMG00000164096.2	OTTHUMT00000377260.2	RP11-455J20.1-003	OSGEPL1	1779
ENST00000520350.1	ENSG00000128694.11	OTTHUMG00000164096.2	OTTHUMT00000377261.1	RP11-455J20.1-008	OSGEPL1	945
ENST00000517895.5	ENSG00000128694.11	OTTHUMG00000164096.2	OTTHUMT00000377262.2	RP11-455J20.1-006	OSGEPL1	914
ENST00000521630.1	ENSG00000128694.11	OTTHUMG00000164096.2	OTTHUMT00000377264.1	RP11-455J20.1-007	OSGEPL1	874
ENST00000392350.7	ENSG00000128699.13	OTTHUMG00000132661.4	OTTHUMT00000255914.1	AC013439.3-001	ORMDL1	2009
ENST00000325795.7	ENSG00000128699.13	OTTHUMG00000132661.4	OTTHUMT00000335275.1	AC013439.3-003	ORMDL1	2692
ENST00000392349.8	ENSG00000128699.13	OTTHUMG00000132661.4	OTTHUMT00000255915.2	AC013439.3-002	ORMDL1	1137
ENST00000409519.5	ENSG00000128699.13	OTTHUMG00000132661.4	OTTHUMT00000335278.1	AC013439.3-006	ORMDL1	1223
ENST00000442547.5	ENSG00000128699.13	OTTHUMG00000132661.4	OTTHUMT00000335277.1	AC013439.3-005	ORMDL1	893
ENST00000458355.1	ENSG00000128699.13	OTTHUMG00000132661.4	OTTHUMT00000335276.3	AC013439.3-004	ORMDL1	914
ENST00000639501.1	ENSG00000064933.17	OTTHUMG00000132664.7	-	PMS1-222	PMS1	2506
ENST00000624204.3	ENSG00000064933.17	OTTHUMG00000132664.7	-	PMS1-221	PMS1	3417
ENST00000432292.7	ENSG00000064933.17	OTTHUMG00000132664.7	-	PMS1-212	PMS1	3234
ENST00000418224.7	ENSG00000064933.17	OTTHUMG00000132664.7	-	PMS1-206	PMS1	3018
ENST00000618056.4	ENSG00000064933.17	OTTHUMG00000132664.7	-	PMS1-220	PMS1	1468
ENST00000441310.6	ENSG00000064933.17	OTTHUMG00000132664.7	OTTHUMT00000255918.2	AC008122.2-001	PMS1	3225
ENST00000409985.5	ENSG00000064933.17	OTTHUMG00000132664.7	OTTHUMT00000335284.1	AC008122.2-004	PMS1	1882
ENST00000446877.5	ENSG00000064933.17	OTTHUMG00000132664.7	OTTHUMT00000335293.4	AC008122.2-013	PMS1	560
ENST00000342075.8	ENSG00000064933.17	OTTHUMG00000132664.7	OTTHUMT00000335285.1	AC008122.2-005	PMS1	3012
ENST00000409823.7	ENSG00000064933.17	OTTHUMG00000132664.7	OTTHUMT00000335283.2	AC008122.2-003	PMS1	2795
ENST00000374826.8	ENSG00000064933.17	OTTHUMG00000132664.7	OTTHUMT00000335287.1	AC008122.2-007	PMS1	948
ENST00000450931.5	ENSG00000064933.17	OTTHUMG00000132664.7	OTTHUMT00000335282.1	AC008122.2-002	PMS1	2817
ENST00000424766.5	ENSG00000064933.17	OTTHUMG00000132664.7	OTTHUMT00000335294.2	AC008122.2-014	PMS1	831
ENST00000447232.6	ENSG00000064933.17	OTTHUMG00000132664.7	OTTHUMT00000335290.2	AC008122.2-010	PMS1	2576
ENST00000447734.5	ENSG00000064933.17	OTTHUMG00000132664.7	OTTHUMT00000335288.1	AC008122.2-008	PMS1	570
ENST00000420421.1	ENSG00000064933.17	OTTHUMG00000132664.7	OTTHUMT00000335295.2	AC008122.2-015	PMS1	331
ENST00000424307.5	ENSG00000064933.17	OTTHUMG00000132664.7	OTTHUMT00000335286.2	AC008122.2-006	PMS1	2153
ENST00000409593.5	ENSG00000064933.17	OTTHUMG00000132664.7	OTTHUMT00000335291.1	AC008122.2-011	PMS1	1668
ENST00000452382.1	ENSG00000064933.17	OTTHUMG00000132664.7	OTTHUMT00000335296.3	AC008122.2-016	PMS1	881
ENST00000450357.5	ENSG00000187699.10	OTTHUMG00000154361.3	OTTHUMT00000334957.3	AC010679.1-007	C2orf88	486
ENST00000396974.2	ENSG00000187699.10	OTTHUMG00000154361.3	OTTHUMT00000334953.1	AC010679.1-003	C2orf88	998
ENST00000409545.2	ENSG00000187699.10	OTTHUMG00000154361.3	OTTHUMT00000334959.3	AC010679.1-009	C2orf88	570
ENST00000409870.1	ENSG00000187699.10	OTTHUMG00000154361.3	OTTHUMT00000334958.1	AC010679.1-008	C2orf88	1441
ENST00000340623.4	ENSG00000187699.10	OTTHUMG00000154361.3	OTTHUMT00000334954.1	AC010679.1-004	C2orf88	4035
ENST00000443551.2	ENSG00000187699.10	OTTHUMG00000154361.3	OTTHUMT00000334955.1	AC010679.1-005	C2orf88	692
ENST00000260950.4	ENSG00000138379.4	OTTHUMG00000132663.2	OTTHUMT00000255917.2	AC073120.1-001	MSTN	2822
ENST00000399855.2	ENSG00000198130.15	OTTHUMG00000132673.6	OTTHUMT00000334949.1	AC008122.3-014	HIBCH	396
ENST00000392332.7	ENSG00000198130.15	OTTHUMG00000132673.6	OTTHUMT00000334945.1	AC008122.3-010	HIBCH	2463
ENST00000359678.9	ENSG00000198130.15	OTTHUMG00000132673.6	OTTHUMT00000255933.1	AC008122.3-001	HIBCH	1939
ENST00000410045.5	ENSG00000198130.15	OTTHUMG00000132673.6	OTTHUMT00000334942.2	AC008122.3-007	HIBCH	854
ENST00000416732.5	ENSG00000198130.15	OTTHUMG00000132673.6	OTTHUMT00000334947.1	AC008122.3-012	HIBCH	502
ENST00000409820.2	ENSG00000198130.15	OTTHUMG00000132673.6	OTTHUMT00000334943.3	AC008122.3-008	HIBCH	511
ENST00000392333.7	ENSG00000198130.15	OTTHUMG00000132673.6	OTTHUMT00000334944.1	AC008122.3-009	HIBCH	493
ENST00000414928.1	ENSG00000198130.15	OTTHUMG00000132673.6	OTTHUMT00000334940.1	AC008122.3-005	HIBCH	202
ENST00000409934.1	ENSG00000198130.15	OTTHUMG00000132673.6	OTTHUMT00000334937.2	AC008122.3-002	HIBCH	826
ENST00000392329.6	ENSG00000151689.12	OTTHUMG00000132672.6	-	INPP1-202	INPP1	2162
ENST00000322522.8	ENSG00000151689.12	OTTHUMG00000132672.6	OTTHUMT00000255932.2	AC092178.1-001	INPP1	1919
ENST00000430311.5	ENSG00000151689.12	OTTHUMG00000132672.6	OTTHUMT00000334963.2	AC092178.1-005	INPP1	552
ENST00000413239.5	ENSG00000151689.12	OTTHUMG00000132672.6	OTTHUMT00000334964.3	AC092178.1-006	INPP1	613
ENST00000431594.5	ENSG00000151689.12	OTTHUMG00000132672.6	OTTHUMT00000334965.3	AC092178.1-007	INPP1	812
ENST00000444194.5	ENSG00000151689.12	OTTHUMG00000132672.6	OTTHUMT00000334960.2	AC092178.1-002	INPP1	797
ENST00000458647.5	ENSG00000151689.12	OTTHUMG00000132672.6	OTTHUMT00000334961.2	AC092178.1-003	INPP1	626
ENST00000423767.5	ENSG00000151689.12	OTTHUMG00000132672.6	OTTHUMT00000334967.2	AC092178.1-009	INPP1	840
ENST00000451089.1	ENSG00000151689.12	OTTHUMG00000132672.6	OTTHUMT00000334968.2	AC092178.1-010	INPP1	425
ENST00000409027.1	ENSG00000151689.12	OTTHUMG00000132672.6	OTTHUMT00000334972.3	AC092178.1-014	INPP1	631
ENST00000458193.1	ENSG00000151689.12	OTTHUMG00000132672.6	OTTHUMT00000334969.3	AC092178.1-011	INPP1	541
ENST00000417958.5	ENSG00000151690.14	OTTHUMG00000132671.4	OTTHUMT00000334929.3	AC093388.1-003	MFSD6	517
ENST00000432036.5	ENSG00000151690.14	OTTHUMG00000132671.4	OTTHUMT00000334928.3	AC093388.1-002	MFSD6	546
ENST00000392328.5	ENSG00000151690.14	OTTHUMG00000132671.4	OTTHUMT00000255931.1	AC093388.1-001	MFSD6	4797
ENST00000445546.1	ENSG00000151690.14	OTTHUMG00000132671.4	OTTHUMT00000334930.3	AC093388.1-004	MFSD6	551
ENST00000281416.11	ENSG00000151690.14	OTTHUMG00000132671.4	-	MFSD6-201	MFSD6	4608
ENST00000434582.5	ENSG00000151690.14	OTTHUMG00000132671.4	OTTHUMT00000334932.1	AC093388.1-006	MFSD6	2902
ENST00000444317.1	ENSG00000151690.14	OTTHUMG00000132671.4	OTTHUMT00000334934.2	AC093388.1-008	MFSD6	777
ENST00000412482.1	ENSG00000151690.14	OTTHUMG00000132671.4	OTTHUMT00000334933.1	AC093388.1-007	MFSD6	502
ENST00000409150.7	ENSG00000189362.11	OTTHUMG00000154454.2	OTTHUMT00000335299.1	AC093388.2-001	NEMP2	6168
ENST00000414176.5	ENSG00000189362.11	OTTHUMG00000154454.2	OTTHUMT00000335302.1	AC093388.2-004	NEMP2	1119
ENST00000444545.5	ENSG00000189362.11	OTTHUMG00000154454.2	OTTHUMT00000335301.1	AC093388.2-003	NEMP2	643
ENST00000343105.9	ENSG00000189362.11	OTTHUMG00000154454.2	OTTHUMT00000335300.1	AC093388.2-002	NEMP2	549
ENST00000421038.1	ENSG00000189362.11	OTTHUMG00000154454.2	OTTHUMT00000335303.2	AC093388.2-005	NEMP2	432
ENST00000448811.1	ENSG00000138386.16	OTTHUMG00000132689.4	OTTHUMT00000335616.2	AC006460.1-006	NAB1	590
ENST00000416973.1	ENSG00000138386.16	OTTHUMG00000132689.4	OTTHUMT00000335615.2	AC006460.1-005	NAB1	568
ENST00000426601.1	ENSG00000138386.16	OTTHUMG00000132689.4	OTTHUMT00000335614.2	AC006460.1-004	NAB1	545
ENST00000409581.5	ENSG00000138386.16	OTTHUMG00000132689.4	OTTHUMT00000335613.1	AC006460.1-003	NAB1	2360
ENST00000337386.9	ENSG00000138386.16	OTTHUMG00000132689.4	OTTHUMT00000255986.1	AC006460.1-001	NAB1	4358
ENST00000423376.1	ENSG00000138386.16	OTTHUMG00000132689.4	OTTHUMT00000335618.2	AC006460.1-008	NAB1	438
ENST00000423076.1	ENSG00000138386.16	OTTHUMG00000132689.4	OTTHUMT00000335619.3	AC006460.1-009	NAB1	542
ENST00000409641.5	ENSG00000138386.16	OTTHUMG00000132689.4	OTTHUMT00000335620.1	AC006460.1-010	NAB1	2472
ENST00000434473.1	ENSG00000138386.16	OTTHUMG00000132689.4	OTTHUMT00000335612.1	AC006460.1-002	NAB1	1661
ENST00000320717.7	ENSG00000115419.12	OTTHUMG00000132701.4	OTTHUMT00000255999.2	AC067945.1-001	GLS	4834
ENST00000338435.8	ENSG00000115419.12	OTTHUMG00000132701.4	OTTHUMT00000335598.1	AC067945.1-002	GLS	4475
ENST00000417154.5	ENSG00000115419.12	OTTHUMG00000132701.4	OTTHUMT00000335601.1	AC067945.1-005	GLS	837
ENST00000409626.5	ENSG00000115419.12	OTTHUMG00000132701.4	OTTHUMT00000335605.1	AC067945.1-009	GLS	997
ENST00000457316.5	ENSG00000115419.12	OTTHUMG00000132701.4	OTTHUMT00000335606.2	AC067945.1-010	GLS	821
ENST00000409428.5	ENSG00000115419.12	OTTHUMG00000132701.4	OTTHUMT00000335607.2	AC067945.1-011	GLS	816
ENST00000409215.5	ENSG00000115419.12	OTTHUMG00000132701.4	OTTHUMT00000335608.1	AC067945.1-012	GLS	632
ENST00000412247.1	ENSG00000115419.12	OTTHUMG00000132701.4	OTTHUMT00000335609.1	AC067945.1-013	GLS	693
ENST00000415035.1	ENSG00000115415.18	OTTHUMG00000132699.5	OTTHUMT00000335584.1	AC005540.1-010	STAT1	663
ENST00000361099.7	ENSG00000115415.18	OTTHUMG00000132699.5	OTTHUMT00000255997.3	AC005540.1-001	STAT1	4310
ENST00000540176.5	ENSG00000115415.18	OTTHUMG00000132699.5	-	STAT1-212	STAT1	4216
ENST00000409465.5	ENSG00000115415.18	OTTHUMG00000132699.5	OTTHUMT00000335585.1	AC005540.1-011	STAT1	3097
ENST00000423282.1	ENSG00000115415.18	OTTHUMG00000132699.5	OTTHUMT00000257871.2	AC005540.1-005	STAT1	477
ENST00000392322.7	ENSG00000115415.18	OTTHUMG00000132699.5	OTTHUMT00000257869.1	AC005540.1-003	STAT1	2716
ENST00000452281.5	ENSG00000115415.18	OTTHUMG00000132699.5	OTTHUMT00000335580.1	AC005540.1-006	STAT1	2594
ENST00000392323.6	ENSG00000115415.18	OTTHUMG00000132699.5	OTTHUMT00000257868.2	AC005540.1-002	STAT1	2723
ENST00000424722.5	ENSG00000115415.18	OTTHUMG00000132699.5	OTTHUMT00000257870.3	AC005540.1-004	STAT1	736
ENST00000454414.5	ENSG00000115415.18	OTTHUMG00000132699.5	OTTHUMT00000335582.2	AC005540.1-008	STAT1	572
ENST00000432058.1	ENSG00000115415.18	OTTHUMG00000132699.5	OTTHUMT00000335581.2	AC005540.1-007	STAT1	567
ENST00000358470.8	ENSG00000138378.18	OTTHUMG00000132700.6	OTTHUMT00000255998.2	AC005540.2-001	STAT4	2769
ENST00000392320.6	ENSG00000138378.18	OTTHUMG00000132700.6	OTTHUMT00000335586.1	AC005540.2-002	STAT4	2822
ENST00000647167.1	ENSG00000138378.18	OTTHUMG00000132700.6	OTTHUMT00000497145.1	AC005540.2-014	STAT4	1388
ENST00000413064.5	ENSG00000138378.18	OTTHUMG00000132700.6	OTTHUMT00000335590.2	AC005540.2-006	STAT4	548
ENST00000409995.5	ENSG00000138378.18	OTTHUMG00000132700.6	OTTHUMT00000335591.1	AC005540.2-007	STAT4	709
ENST00000450994.1	ENSG00000138378.18	OTTHUMG00000132700.6	OTTHUMT00000335588.2	AC005540.2-004	STAT4	569
ENST00000432798.1	ENSG00000138378.18	OTTHUMG00000132700.6	OTTHUMT00000335589.2	AC005540.2-005	STAT4	474
ENST00000418908.5	ENSG00000128641.18	OTTHUMG00000132718.10	OTTHUMT00000334775.2	AC068056.1-011	MYO1B	572
ENST00000339514.8	ENSG00000128641.18	OTTHUMG00000132718.10	OTTHUMT00000256058.2	AC068056.1-003	MYO1B	5026
ENST00000392318.7	ENSG00000128641.18	OTTHUMG00000132718.10	OTTHUMT00000334774.1	AC068056.1-010	MYO1B	5082
ENST00000304164.8	ENSG00000128641.18	OTTHUMG00000132718.10	OTTHUMT00000256057.3	AC068056.1-001	MYO1B	4933
ENST00000438652.5	ENSG00000128641.18	OTTHUMG00000132718.10	OTTHUMT00000334776.2	AC068056.1-012	MYO1B	542
ENST00000451437.5	ENSG00000128641.18	OTTHUMG00000132718.10	OTTHUMT00000259030.2	AC068056.1-005	MYO1B	1310
ENST00000420448.1	ENSG00000128641.18	OTTHUMG00000132718.10	OTTHUMT00000259033.5	AC068056.1-008	MYO1B	374
ENST00000392316.5	ENSG00000128641.18	OTTHUMG00000132718.10	OTTHUMT00000259028.1	AC068056.1-002	MYO1B	4764
ENST00000634375.1	ENSG00000128641.18	OTTHUMG00000132718.10	OTTHUMT00000487998.2	AC068056.1-015	MYO1B	567
ENST00000427152.1	ENSG00000128641.18	OTTHUMG00000132718.10	OTTHUMT00000259034.2	AC068056.1-009	MYO1B	791
ENST00000307834.9	ENSG00000173559.12	OTTHUMG00000132720.5	OTTHUMT00000334781.2	AC114778.1-003	NABP1	1914
ENST00000307849.7	ENSG00000173559.12	OTTHUMG00000132720.5	OTTHUMT00000256061.2	AC114778.1-002	NABP1	3002
ENST00000410026.6	ENSG00000173559.12	OTTHUMG00000132720.5	OTTHUMT00000334782.3	AC114778.1-004	NABP1	11521
ENST00000451500.5	ENSG00000173559.12	OTTHUMG00000132720.5	OTTHUMT00000334784.3	AC114778.1-006	NABP1	2015
ENST00000409510.5	ENSG00000173559.12	OTTHUMG00000132720.5	OTTHUMT00000334788.2	AC114778.1-010	NABP1	843
ENST00000425611.6	ENSG00000173559.12	OTTHUMG00000132720.5	OTTHUMT00000256060.1	AC114778.1-001	NABP1	1878
ENST00000435931.1	ENSG00000173559.12	OTTHUMG00000132720.5	OTTHUMT00000334785.1	AC114778.1-007	NABP1	915
ENST00000304141.4	ENSG00000168497.4	OTTHUMG00000154309.2	OTTHUMT00000334791.2	AC098872.4-001	SDPR	3229
ENST00000392314.5	ENSG00000144339.11	OTTHUMG00000132723.4	OTTHUMT00000256066.1	AC114778.2-002	TMEFF2	2842
ENST00000272771.9	ENSG00000144339.11	OTTHUMG00000132723.4	OTTHUMT00000256065.2	AC114778.2-001	TMEFF2	2604
ENST00000409056.3	ENSG00000144339.11	OTTHUMG00000132723.4	OTTHUMT00000334856.1	AC114778.2-003	TMEFF2	3364
ENST00000458054.1	ENSG00000196950.13	OTTHUMG00000154380.5	OTTHUMT00000334995.4	AC013274.2-007	SLC39A10	593
ENST00000409086.7	ENSG00000196950.13	OTTHUMG00000154380.5	OTTHUMT00000335186.1	AC013274.2-002	SLC39A10	5432
ENST00000444421.5	ENSG00000196950.13	OTTHUMG00000154380.5	OTTHUMT00000335189.1	AC013274.2-006	SLC39A10	544
ENST00000359634.9	ENSG00000196950.13	OTTHUMG00000154380.5	OTTHUMT00000335185.1	AC013274.2-001	SLC39A10	5322
ENST00000430412.5	ENSG00000196950.13	OTTHUMG00000154380.5	OTTHUMT00000335187.1	AC013274.2-003	SLC39A10	4478
ENST00000412905.1	ENSG00000196950.13	OTTHUMG00000154380.5	OTTHUMT00000335192.3	AC013274.2-012	SLC39A10	337
ENST00000418005.1	ENSG00000196950.13	OTTHUMG00000154380.5	OTTHUMT00000335190.3	AC013274.2-009	SLC39A10	563
ENST00000409063.5	ENSG00000118997.13	OTTHUMG00000154438.6	OTTHUMT00000335209.1	AC013274.4-008	DNAH7	1845
ENST00000312428.10	ENSG00000118997.13	OTTHUMG00000154438.6	OTTHUMT00000335202.3	AC013274.4-001	DNAH7	12394
ENST00000438565.1	ENSG00000118997.13	OTTHUMG00000154438.6	OTTHUMT00000335207.2	AC013274.4-006	DNAH7	301
ENST00000410072.5	ENSG00000118997.13	OTTHUMG00000154438.6	OTTHUMT00000335203.1	AC013274.4-002	DNAH7	1937
ENST00000427816.1	ENSG00000118997.13	OTTHUMG00000154438.6	OTTHUMT00000335204.4	AC013274.4-003	DNAH7	559
ENST00000263955.8	ENSG00000081320.10	OTTHUMG00000132735.6	OTTHUMT00000256092.2	AC068919.1-001	STK17B	5287
ENST00000409228.5	ENSG00000081320.10	OTTHUMG00000132735.6	OTTHUMT00000335194.2	AC068919.1-002	STK17B	1441
ENST00000606789.1	ENSG00000081320.10	OTTHUMG00000132735.6	OTTHUMT00000470352.1	AC068919.1-005	STK17B	562
ENST00000420683.1	ENSG00000081320.10	OTTHUMG00000132735.6	OTTHUMT00000335195.2	AC068919.1-003	STK17B	507
ENST00000449152.1	ENSG00000081320.10	OTTHUMG00000132735.6	OTTHUMT00000335196.4	AC068919.1-004	STK17B	567
ENST00000260983.8	ENSG00000138411.11	OTTHUMG00000154435.12	OTTHUMT00000335199.5	AC020571.2-001	HECW2	12180
ENST00000647236.1	ENSG00000138411.11	OTTHUMG00000154435.12	OTTHUMT00000335314.4	AC020571.2-002	HECW2	6692
ENST00000409111.3	ENSG00000138411.11	OTTHUMG00000154435.12	-	HECW2-202	HECW2	6690
ENST00000644030.1	ENSG00000138411.11	OTTHUMG00000154435.12	OTTHUMT00000496049.1	AC020571.2-012	HECW2	6830
ENST00000644421.1	ENSG00000138411.11	OTTHUMG00000154435.12	OTTHUMT00000496054.1	AC020571.2-015	HECW2	4448
ENST00000644256.1	ENSG00000138411.11	OTTHUMG00000154435.12	OTTHUMT00000496056.1	AC020571.2-013	HECW2	6916
ENST00000644978.1	ENSG00000138411.11	OTTHUMG00000154435.12	OTTHUMT00000335315.7	AC020571.2-003	HECW2	6865
ENST00000427457.2	ENSG00000138411.11	OTTHUMG00000154435.12	OTTHUMT00000335316.4	AC020571.2-004	HECW2	574
ENST00000431807.6	ENSG00000144395.17	OTTHUMG00000154475.5	OTTHUMT00000397218.1	AC068544.1-020	CCDC150	3047
ENST00000389175.8	ENSG00000144395.17	OTTHUMG00000154475.5	OTTHUMT00000335377.2	AC068544.1-001	CCDC150	3685
ENST00000424427.5	ENSG00000144395.17	OTTHUMG00000154475.5	OTTHUMT00000335381.2	AC068544.1-005	CCDC150	2639
ENST00000409270.5	ENSG00000144395.17	OTTHUMG00000154475.5	OTTHUMT00000335382.1	AC068544.1-006	CCDC150	2243
ENST00000448409.5	ENSG00000144395.17	OTTHUMG00000154475.5	OTTHUMT00000335384.1	AC068544.1-008	CCDC150	2614
ENST00000263956.7	ENSG00000119041.10	OTTHUMG00000154633.3	OTTHUMT00000256104.1	AC073905.1-001	GTF3C3	4282
ENST00000416690.5	ENSG00000119041.10	OTTHUMG00000154633.3	OTTHUMT00000335033.2	AC073905.1-006	GTF3C3	326
ENST00000435252.1	ENSG00000119041.10	OTTHUMG00000154633.3	OTTHUMT00000335030.1	AC073905.1-003	GTF3C3	527
ENST00000448087.5	ENSG00000119041.10	OTTHUMG00000154633.3	OTTHUMT00000335029.1	AC073905.1-002	GTF3C3	1702
ENST00000409364.3	ENSG00000119041.10	OTTHUMG00000154633.3	OTTHUMT00000335031.1	AC073905.1-004	GTF3C3	1736
ENST00000455546.6	ENSG00000119041.10	OTTHUMG00000154633.3	OTTHUMT00000336368.2	AC073905.1-010	GTF3C3	547
ENST00000451088.6	ENSG00000119041.10	OTTHUMG00000154633.3	OTTHUMT00000336367.2	AC073905.1-012	GTF3C3	488
ENST00000448539.1	ENSG00000119041.10	OTTHUMG00000154633.3	OTTHUMT00000335035.1	AC073905.1-008	GTF3C3	796
ENST00000342506.2	ENSG00000187944.2	OTTHUMG00000132742.1	OTTHUMT00000256102.1	AC073905.2-001	C2orf66	1669
ENST00000354764.8	ENSG00000197121.14	OTTHUMG00000132743.6	OTTHUMT00000256103.5	AC073905.3-001	PGAP1	11114
ENST00000423035.5	ENSG00000197121.14	OTTHUMG00000132743.6	OTTHUMT00000335026.2	AC073905.3-002	PGAP1	8942
ENST00000422444.1	ENSG00000197121.14	OTTHUMG00000132743.6	OTTHUMT00000335027.1	AC073905.3-003	PGAP1	6124
ENST00000409475.5	ENSG00000197121.14	OTTHUMG00000132743.6	OTTHUMT00000335104.1	AC073905.3-005	PGAP1	2443
ENST00000409188.5	ENSG00000197121.14	OTTHUMG00000132743.6	OTTHUMT00000335105.1	AC073905.3-006	PGAP1	1246
ENST00000374738.3	ENSG00000197121.14	OTTHUMG00000132743.6	OTTHUMT00000335110.2	AC073905.3-011	PGAP1	677
ENST00000424317.5	ENSG00000065413.19	OTTHUMG00000154411.11	OTTHUMT00000335112.2	AC013264.1-001	ANKRD44	2798
ENST00000647377.1	ENSG00000065413.19	OTTHUMG00000154411.11	OTTHUMT00000335143.2	AC013264.1-007	ANKRD44	7218
ENST00000282272.14	ENSG00000065413.19	OTTHUMG00000154411.11	OTTHUMT00000335117.2	AC013264.1-006	ANKRD44	5147
ENST00000328737.6	ENSG00000065413.19	OTTHUMG00000154411.11	OTTHUMT00000335113.1	AC013264.1-002	ANKRD44	3686
ENST00000422886.5	ENSG00000065413.19	OTTHUMG00000154411.11	OTTHUMT00000335145.6	AC013264.1-009	ANKRD44	949
ENST00000409153.5	ENSG00000065413.19	OTTHUMG00000154411.11	OTTHUMT00000335114.3	AC013264.1-003	ANKRD44	2724
ENST00000409919.5	ENSG00000065413.19	OTTHUMG00000154411.11	OTTHUMT00000335115.3	AC013264.1-004	ANKRD44	1622
ENST00000447713.1	ENSG00000065413.19	OTTHUMG00000154411.11	OTTHUMT00000335148.2	AC013264.1-012	ANKRD44	576
ENST00000443014.1	ENSG00000065413.19	OTTHUMG00000154411.11	OTTHUMT00000335179.2	AC013264.1-013	ANKRD44	326
ENST00000335508.10	ENSG00000115524.15	OTTHUMG00000154447.5	OTTHUMT00000335245.2	AC010746.5-001	SF3B1	6526
ENST00000424674.1	ENSG00000115524.15	OTTHUMG00000154447.5	OTTHUMT00000336371.2	AC010746.5-012	SF3B1	723
ENST00000409915.8	ENSG00000115524.15	OTTHUMG00000154447.5	OTTHUMT00000335249.2	AC010746.5-005	SF3B1	600
ENST00000487698.5	ENSG00000115524.15	OTTHUMG00000154447.5	OTTHUMT00000335248.3	AC010746.5-004	SF3B1	2127
ENST00000414963.2	ENSG00000115524.15	OTTHUMG00000154447.5	OTTHUMT00000375708.1	AC010746.5-014	SF3B1	651
ENST00000414174.1	ENSG00000115524.15	OTTHUMG00000154447.5	OTTHUMT00000335247.1	AC010746.5-003	SF3B1	593
ENST00000263960.6	ENSG00000115520.8	OTTHUMG00000132745.2	OTTHUMT00000256105.2	AC010746.1-001	COQ10B	2239
ENST00000409398.5	ENSG00000115520.8	OTTHUMG00000132745.2	OTTHUMT00000335255.1	AC010746.1-003	COQ10B	879
ENST00000409010.1	ENSG00000115520.8	OTTHUMG00000132745.2	OTTHUMT00000335254.1	AC010746.1-002	COQ10B	1355
ENST00000388968.7	ENSG00000144381.16	OTTHUMG00000154463.4	OTTHUMT00000335324.2	AC020550.6-001	HSPD1	2455
ENST00000345042.6	ENSG00000144381.16	OTTHUMG00000154463.4	-	HSPD1-201	HSPD1	2299
ENST00000430176.5	ENSG00000144381.16	OTTHUMG00000154463.4	OTTHUMT00000336365.2	AC020550.6-013	HSPD1	754
ENST00000452200.5	ENSG00000144381.16	OTTHUMG00000154463.4	OTTHUMT00000335329.2	AC020550.6-006	HSPD1	888
ENST00000440114.1	ENSG00000144381.16	OTTHUMG00000154463.4	OTTHUMT00000335330.1	AC020550.6-007	HSPD1	619
ENST00000426480.1	ENSG00000144381.16	OTTHUMG00000154463.4	OTTHUMT00000335332.2	AC020550.6-009	HSPD1	529
ENST00000428204.5	ENSG00000144381.16	OTTHUMG00000154463.4	OTTHUMT00000335333.2	AC020550.6-010	HSPD1	549
ENST00000439605.1	ENSG00000144381.16	OTTHUMG00000154463.4	OTTHUMT00000335334.2	AC020550.6-011	HSPD1	578
ENST00000418022.1	ENSG00000144381.16	OTTHUMG00000154463.4	OTTHUMT00000335335.3	AC020550.6-012	HSPD1	533
ENST00000233893.9	ENSG00000115541.10	OTTHUMG00000132749.2	OTTHUMT00000256112.1	AC020550.2-001	HSPE1	950
ENST00000409729.1	ENSG00000115541.10	OTTHUMG00000132749.2	OTTHUMT00000335336.1	AC020550.2-002	HSPE1	478
ENST00000409468.1	ENSG00000115541.10	OTTHUMG00000132749.2	OTTHUMT00000335338.1	AC020550.2-004	HSPE1	570
ENST00000604458.1	ENSG00000270757.1	OTTHUMG00000184877.1	OTTHUMT00000469293.1	RP11-198M19.1-001	HSPE1-MOB4	890
ENST00000233892.8	ENSG00000115540.14	OTTHUMG00000132748.4	OTTHUMT00000256111.2	AC020550.3-002	MOB4	3785
ENST00000409916.5	ENSG00000115540.14	OTTHUMG00000132748.4	OTTHUMT00000335483.2	AC020550.3-005	MOB4	829
ENST00000323303.8	ENSG00000115540.14	OTTHUMG00000132748.4	OTTHUMT00000256110.4	AC020550.3-001	MOB4	3986
ENST00000448447.6	ENSG00000115540.14	OTTHUMG00000132748.4	OTTHUMT00000335484.1	AC020550.3-006	MOB4	1021
ENST00000417097.5	ENSG00000115540.14	OTTHUMG00000132748.4	OTTHUMT00000335481.1	AC020550.3-003	MOB4	1198
ENST00000409355.2	ENSG00000115540.14	OTTHUMG00000132748.4	OTTHUMT00000335482.1	AC020550.3-004	MOB4	1130
ENST00000409360.1	ENSG00000115540.14	OTTHUMG00000132748.4	OTTHUMT00000335486.1	AC020550.3-008	MOB4	1447
ENST00000295049.8	ENSG00000162944.10	OTTHUMG00000132746.5	OTTHUMT00000256106.2	AC020550.4-001	RFTN2	5827
ENST00000454447.1	ENSG00000162944.10	OTTHUMG00000132746.5	OTTHUMT00000335470.1	AC020550.4-002	RFTN2	584
ENST00000429081.1	ENSG00000162944.10	OTTHUMG00000132746.5	OTTHUMT00000335472.2	AC020550.4-004	RFTN2	584
ENST00000282276.7	ENSG00000247626.4	OTTHUMG00000154487.2	OTTHUMT00000335477.2	AC073058.1-001	MARS2	3019
ENST00000430004.5	ENSG00000152430.17	OTTHUMG00000132747.4	OTTHUMT00000256108.3	AC020550.5-002	BOLL	2987
ENST00000392296.8	ENSG00000152430.17	OTTHUMG00000132747.4	OTTHUMT00000256107.3	AC020550.5-001	BOLL	2838
ENST00000282278.12	ENSG00000152430.17	OTTHUMG00000132747.4	-	BOLL-201	BOLL	2742
ENST00000321801.11	ENSG00000152430.17	OTTHUMG00000132747.4	OTTHUMT00000256109.1	AC020550.5-003	BOLL	3135
ENST00000434976.5	ENSG00000152430.17	OTTHUMG00000132747.4	OTTHUMT00000335474.2	AC020550.5-005	BOLL	1372
ENST00000433157.1	ENSG00000152430.17	OTTHUMG00000132747.4	OTTHUMT00000335475.2	AC020550.5-006	BOLL	1270
ENST00000428675.5	ENSG00000115896.15	OTTHUMG00000132750.8	OTTHUMT00000340210.1	AC020719.1-006	PLCL1	5125
ENST00000435320.1	ENSG00000115896.15	OTTHUMG00000132750.8	OTTHUMT00000256113.4	AC020719.1-001	PLCL1	6665
ENST00000487695.6	ENSG00000115896.15	OTTHUMG00000132750.8	OTTHUMT00000435454.3	AC020719.1-002	PLCL1	3083
ENST00000437704.3	ENSG00000115896.15	OTTHUMG00000132750.8	-	PLCL1-203	PLCL1	5979
ENST00000417098.5	ENSG00000119042.16	OTTHUMG00000132767.5	OTTHUMT00000256140.1	AC110786.1-001	SATB2	5730
ENST00000614512.4	ENSG00000119042.16	OTTHUMG00000132767.5	-	SATB2-211	SATB2	4972
ENST00000443023.5	ENSG00000119042.16	OTTHUMG00000132767.5	OTTHUMT00000340208.1	AC110786.1-010	SATB2	6194
ENST00000260926.9	ENSG00000119042.16	OTTHUMG00000132767.5	OTTHUMT00000335415.1	AC110786.1-003	SATB2	5318
ENST00000428695.5	ENSG00000119042.16	OTTHUMG00000132767.5	OTTHUMT00000340209.1	AC110786.1-007	SATB2	2135
ENST00000457245.5	ENSG00000119042.16	OTTHUMG00000132767.5	OTTHUMT00000335414.1	AC110786.1-002	SATB2	2656
ENST00000440919.1	ENSG00000119042.16	OTTHUMG00000132767.5	OTTHUMT00000335417.1	AC110786.1-005	SATB2	2166
ENST00000416668.5	ENSG00000226124.7	OTTHUMG00000154481.4	OTTHUMT00000335448.3	AC073043.2-001	FTCDNL1	944
ENST00000420922.6	ENSG00000226124.7	OTTHUMG00000154481.4	OTTHUMT00000335788.2	AC073043.2-003	FTCDNL1	772
ENST00000420128.5	ENSG00000226124.7	OTTHUMG00000154481.4	OTTHUMT00000335787.2	AC073043.2-002	FTCDNL1	1021
ENST00000622774.1	ENSG00000226124.7	OTTHUMG00000154481.4	-	FTCDNL1-204	FTCDNL1	1997
ENST00000319974.5	ENSG00000178074.5	OTTHUMG00000154480.1	OTTHUMT00000335446.1	AC097717.2-001	C2orf69	3728
ENST00000354611.8	ENSG00000162971.10	OTTHUMG00000132770.3	OTTHUMT00000256144.3	AC112785.1-001	TYW5	4306
ENST00000483328.5	ENSG00000162971.10	OTTHUMG00000132770.3	OTTHUMT00000335789.1	AC112785.1-005	TYW5	4287
ENST00000441832.1	ENSG00000162971.10	OTTHUMG00000132770.3	OTTHUMT00000335449.2	AC112785.1-003	TYW5	2042
ENST00000295079.6	ENSG00000162972.10	OTTHUMG00000132771.4	-	MAIP1-201	C2orf47	1495
ENST00000392290.5	ENSG00000162972.10	OTTHUMG00000132771.4	OTTHUMT00000256146.1	AC097717.1-001	C2orf47	1386
ENST00000435773.2	ENSG00000162972.10	OTTHUMG00000132771.4	OTTHUMT00000335539.3	AC097717.1-003	C2orf47	737
ENST00000439084.5	ENSG00000196141.13	OTTHUMG00000154589.14	OTTHUMT00000336234.2	AC012459.1-011	SPATS2L	584
ENST00000409718.5	ENSG00000196141.13	OTTHUMG00000154589.14	OTTHUMT00000336225.1	AC012459.1-002	SPATS2L	2648
ENST00000358677.9	ENSG00000196141.13	OTTHUMG00000154589.14	OTTHUMT00000336208.3	AC012459.1-001	SPATS2L	6156
ENST00000409988.7	ENSG00000196141.13	OTTHUMG00000154589.14	OTTHUMT00000336227.2	AC012459.1-004	SPATS2L	2698
ENST00000409385.5	ENSG00000196141.13	OTTHUMG00000154589.14	OTTHUMT00000336226.1	AC012459.1-003	SPATS2L	2320
ENST00000439395.5	ENSG00000196141.13	OTTHUMG00000154589.14	OTTHUMT00000336235.2	AC012459.1-012	SPATS2L	561
ENST00000444012.5	ENSG00000196141.13	OTTHUMG00000154589.14	OTTHUMT00000336340.3	AC012459.1-013	SPATS2L	605
ENST00000451764.6	ENSG00000196141.13	OTTHUMG00000154589.14	OTTHUMT00000336341.10	AC012459.1-014	SPATS2L	2250
ENST00000360760.9	ENSG00000196141.13	OTTHUMG00000154589.14	OTTHUMT00000336231.1	AC012459.1-008	SPATS2L	2119
ENST00000423749.5	ENSG00000196141.13	OTTHUMG00000154589.14	OTTHUMT00000336343.3	AC012459.1-016	SPATS2L	771
ENST00000428692.5	ENSG00000196141.13	OTTHUMG00000154589.14	OTTHUMT00000336344.2	AC012459.1-017	SPATS2L	541
ENST00000457757.5	ENSG00000196141.13	OTTHUMG00000154589.14	OTTHUMT00000336342.3	AC012459.1-015	SPATS2L	835
ENST00000453663.5	ENSG00000196141.13	OTTHUMG00000154589.14	OTTHUMT00000336347.7	AC012459.1-020	SPATS2L	637
ENST00000409140.7	ENSG00000196141.13	OTTHUMG00000154589.14	OTTHUMT00000336228.1	AC012459.1-005	SPATS2L	2463
ENST00000409397.6	ENSG00000196141.13	OTTHUMG00000154589.14	OTTHUMT00000336567.2	AC012459.1-023	SPATS2L	920
ENST00000619961.4	ENSG00000196141.13	OTTHUMG00000154589.14	-	SPATS2L-227	SPATS2L	6115
ENST00000409151.5	ENSG00000196141.13	OTTHUMG00000154589.14	OTTHUMT00000336233.1	AC012459.1-010	SPATS2L	1979
ENST00000421573.5	ENSG00000196141.13	OTTHUMG00000154589.14	OTTHUMT00000336346.2	AC012459.1-019	SPATS2L	600
ENST00000449647.5	ENSG00000196141.13	OTTHUMG00000154589.14	OTTHUMT00000336566.3	AC012459.1-022	SPATS2L	678
ENST00000438761.5	ENSG00000196141.13	OTTHUMG00000154589.14	OTTHUMT00000336565.2	AC012459.1-021	SPATS2L	887
ENST00000366118.2	ENSG00000196141.13	OTTHUMG00000154589.14	OTTHUMT00000336570.1	AC012459.1-026	SPATS2L	695
ENST00000359878.7	ENSG00000155729.12	OTTHUMG00000132781.2	OTTHUMT00000256188.1	AC074213.1-001	KCTD18	2940
ENST00000409157.5	ENSG00000155729.12	OTTHUMG00000132781.2	OTTHUMT00000335840.1	AC074213.1-002	KCTD18	2556
ENST00000418045.5	ENSG00000163535.17	OTTHUMG00000154535.2	OTTHUMT00000335836.2	AC080164.1-003	SGO2	640
ENST00000357799.8	ENSG00000163535.17	OTTHUMG00000154535.2	OTTHUMT00000335834.1	AC080164.1-001	SGO2	4214
ENST00000409203.3	ENSG00000163535.17	OTTHUMG00000154535.2	OTTHUMT00000335835.1	AC080164.1-002	SGO2	1041
ENST00000374700.6	ENSG00000138356.13	OTTHUMG00000154536.5	OTTHUMT00000335844.2	AC007163.2-001	AOX1	5074
ENST00000454629.1	ENSG00000138356.13	OTTHUMG00000154536.5	OTTHUMT00000335847.3	AC007163.2-004	AOX1	581
ENST00000260930.10	ENSG00000138356.13	OTTHUMG00000154536.5	OTTHUMT00000335850.2	AC007163.2-007	AOX1	580
ENST00000439380.1	ENSG00000138356.13	OTTHUMG00000154536.5	OTTHUMT00000335851.1	AC007163.2-008	AOX1	673
ENST00000450637.5	ENSG00000082153.17	OTTHUMG00000154560.19	OTTHUMT00000335981.2	AC007163.7-007	BZW1	578
ENST00000452206.5	ENSG00000082153.17	OTTHUMG00000154560.19	OTTHUMT00000335976.18	AC007163.7-002	BZW1	1059
ENST00000410110.6	ENSG00000082153.17	OTTHUMG00000154560.19	OTTHUMT00000335982.2	AC007163.7-008	BZW1	1075
ENST00000409600.5	ENSG00000082153.17	OTTHUMG00000154560.19	OTTHUMT00000335975.2	AC007163.7-001	BZW1	6875
ENST00000409226.5	ENSG00000082153.17	OTTHUMG00000154560.19	OTTHUMT00000335979.1	AC007163.7-005	BZW1	2455
ENST00000452790.6	ENSG00000082153.17	OTTHUMG00000154560.19	OTTHUMT00000335980.1	AC007163.7-006	BZW1	1473
ENST00000447069.5	ENSG00000082153.17	OTTHUMG00000154560.19	OTTHUMT00000335986.3	AC007163.7-012	BZW1	557
ENST00000419090.1	ENSG00000082153.17	OTTHUMG00000154560.19	OTTHUMT00000335987.2	AC007163.7-013	BZW1	557
ENST00000359893.4	ENSG00000082153.17	OTTHUMG00000154560.19	OTTHUMT00000335990.1	AC007163.7-016	BZW1	779
ENST00000321356.8	ENSG00000013441.15	OTTHUMG00000132784.3	OTTHUMT00000256192.2	AC074213.2-001	CLK1	1888
ENST00000621181.4	ENSG00000013441.15	OTTHUMG00000132784.3	-	CLK1-215	CLK1	1843
ENST00000432425.5	ENSG00000013441.15	OTTHUMG00000132784.3	OTTHUMT00000336136.1	AC074213.2-003	CLK1	1682
ENST00000409769.6	ENSG00000013441.15	OTTHUMG00000132784.3	OTTHUMT00000336138.2	AC074213.2-005	CLK1	1192
ENST00000409403.6	ENSG00000013441.15	OTTHUMG00000132784.3	OTTHUMT00000336139.1	AC074213.2-006	CLK1	1664
ENST00000434813.3	ENSG00000013441.15	OTTHUMG00000132784.3	OTTHUMT00000336140.1	AC074213.2-007	CLK1	2026
ENST00000286175.12	ENSG00000240344.8	OTTHUMG00000132782.25	OTTHUMT00000256189.2	AC074213.3-001	PPIL3	1370
ENST00000392283.8	ENSG00000240344.8	OTTHUMG00000132782.25	OTTHUMT00000256190.3	AC074213.3-002	PPIL3	1194
ENST00000415562.5	ENSG00000240344.8	OTTHUMG00000132782.25	OTTHUMT00000336122.1	AC074213.3-005	PPIL3	748
ENST00000409264.6	ENSG00000240344.8	OTTHUMG00000132782.25	OTTHUMT00000336123.1	AC074213.3-006	PPIL3	725
ENST00000409361.5	ENSG00000240344.8	OTTHUMG00000132782.25	OTTHUMT00000336124.1	AC074213.3-007	PPIL3	897
ENST00000409449.5	ENSG00000240344.8	OTTHUMG00000132782.25	OTTHUMT00000336125.1	AC074213.3-008	PPIL3	756
ENST00000443398.5	ENSG00000240344.8	OTTHUMG00000132782.25	OTTHUMT00000336128.2	AC074213.3-011	PPIL3	313
ENST00000457063.1	ENSG00000240344.8	OTTHUMG00000132782.25	OTTHUMT00000336129.23	AC074213.3-012	PPIL3	596
ENST00000426253.5	ENSG00000196290.14	OTTHUMG00000154588.3	OTTHUMT00000336204.2	AC005037.2-007	NIF3L1	749
ENST00000454952.1	ENSG00000196290.14	OTTHUMG00000154588.3	OTTHUMT00000336205.2	AC005037.2-008	NIF3L1	719
ENST00000409020.5	ENSG00000196290.14	OTTHUMG00000154588.3	OTTHUMT00000336201.1	AC005037.2-004	NIF3L1	1680
ENST00000359683.8	ENSG00000196290.14	OTTHUMG00000154588.3	OTTHUMT00000336198.1	AC005037.2-001	NIF3L1	1626
ENST00000409357.5	ENSG00000196290.14	OTTHUMG00000154588.3	OTTHUMT00000336200.1	AC005037.2-003	NIF3L1	1679
ENST00000409129.2	ENSG00000196290.14	OTTHUMG00000154588.3	OTTHUMT00000336206.3	AC005037.2-009	NIF3L1	813
ENST00000416651.5	ENSG00000196290.14	OTTHUMG00000154588.3	-	NIF3L1-206	NIF3L1	967
ENST00000409588.1	ENSG00000196290.14	OTTHUMG00000154588.3	OTTHUMT00000336202.1	AC005037.2-005	NIF3L1	1269
ENST00000436412.1	ENSG00000196290.14	OTTHUMG00000154588.3	OTTHUMT00000336207.1	AC005037.2-010	NIF3L1	479
ENST00000234296.6	ENSG00000115942.8	OTTHUMG00000132783.24	OTTHUMT00000256191.2	AC074213.4-001	ORC2	4312
ENST00000410039.5	ENSG00000115942.8	OTTHUMG00000132783.24	OTTHUMT00000336196.22	AC074213.4-006	ORC2	546
ENST00000457595.1	ENSG00000115942.8	OTTHUMG00000132783.24	OTTHUMT00000336197.2	AC074213.4-007	ORC2	486
ENST00000418596.7	ENSG00000155744.9	OTTHUMG00000132823.15	OTTHUMT00000256285.3	AC007163.1-001	FAM126B	9333
ENST00000286181.7	ENSG00000155744.9	OTTHUMG00000132823.15	OTTHUMT00000336581.1	AC007163.1-002	FAM126B	4778
ENST00000452799.5	ENSG00000155744.9	OTTHUMG00000132823.15	OTTHUMT00000336585.12	AC007163.1-006	FAM126B	692
ENST00000453765.5	ENSG00000155744.9	OTTHUMG00000132823.15	OTTHUMT00000336689.3	AC007163.1-007	FAM126B	536
ENST00000446678.5	ENSG00000155744.9	OTTHUMG00000132823.15	OTTHUMT00000336690.2	AC007163.1-008	FAM126B	522
ENST00000450023.5	ENSG00000119013.8	OTTHUMG00000132820.3	OTTHUMT00000336721.2	AC007272.1-002	NDUFB3	462
ENST00000237889.8	ENSG00000119013.8	OTTHUMG00000132820.3	OTTHUMT00000256277.1	AC007272.1-001	NDUFB3	755
ENST00000433898.5	ENSG00000119013.8	OTTHUMG00000132820.3	OTTHUMT00000336722.1	AC007272.1-003	NDUFB3	503
ENST00000454214.1	ENSG00000119013.8	OTTHUMG00000132820.3	OTTHUMT00000336723.1	AC007272.1-004	NDUFB3	547
ENST00000309955.7	ENSG00000003402.19	OTTHUMG00000132819.19	OTTHUMT00000256276.3	AC007283.1-001	CFLAR	14672
ENST00000443227.5	ENSG00000003402.19	OTTHUMG00000132819.19	OTTHUMT00000336696.1	AC007283.1-002	CFLAR	1679
ENST00000341222.10	ENSG00000003402.19	OTTHUMG00000132819.19	OTTHUMT00000336697.1	AC007283.1-003	CFLAR	1283
ENST00000341582.10	ENSG00000003402.19	OTTHUMG00000132819.19	OTTHUMT00000336700.1	AC007283.1-006	CFLAR	2056
ENST00000342795.9	ENSG00000003402.19	OTTHUMG00000132819.19	OTTHUMT00000336701.1	AC007283.1-007	CFLAR	1613
ENST00000395148.6	ENSG00000003402.19	OTTHUMG00000132819.19	OTTHUMT00000336699.1	AC007283.1-005	CFLAR	4415
ENST00000441224.5	ENSG00000003402.19	OTTHUMG00000132819.19	OTTHUMT00000336709.13	AC007283.1-015	CFLAR	655
ENST00000433445.1	ENSG00000003402.19	OTTHUMG00000132819.19	OTTHUMT00000336710.3	AC007283.1-016	CFLAR	435
ENST00000423241.6	ENSG00000003402.19	OTTHUMG00000132819.19	OTTHUMT00000336702.1	AC007283.1-008	CFLAR	2128
ENST00000439154.6	ENSG00000003402.19	OTTHUMG00000132819.19	OTTHUMT00000336703.2	AC007283.1-009	CFLAR	1310
ENST00000425030.1	ENSG00000003402.19	OTTHUMG00000132819.19	OTTHUMT00000336711.3	AC007283.1-017	CFLAR	596
ENST00000417748.1	ENSG00000003402.19	OTTHUMG00000132819.19	OTTHUMT00000336712.2	AC007283.1-018	CFLAR	684
ENST00000440180.5	ENSG00000003402.19	OTTHUMG00000132819.19	OTTHUMT00000336704.3	AC007283.1-010	CFLAR	1198
ENST00000457277.5	ENSG00000003402.19	OTTHUMG00000132819.19	OTTHUMT00000336705.2	AC007283.1-011	CFLAR	1868
ENST00000494258.5	ENSG00000003402.19	OTTHUMG00000132819.19	OTTHUMT00000336715.2	AC007283.1-021	CFLAR	693
ENST00000470178.6	ENSG00000003402.19	OTTHUMG00000132819.19	OTTHUMT00000336716.4	AC007283.1-022	CFLAR	516
ENST00000462763.5	ENSG00000003402.19	OTTHUMG00000132819.19	OTTHUMT00000336717.2	AC007283.1-023	CFLAR	588
ENST00000479953.6	ENSG00000003402.19	OTTHUMG00000132819.19	OTTHUMT00000336706.2	AC007283.1-012	CFLAR	1230
ENST00000340870.6	ENSG00000003402.19	OTTHUMG00000132819.19	-	CFLAR-202	CFLAR	963
ENST00000286186.10	ENSG00000003400.14	OTTHUMG00000132818.4	OTTHUMT00000256272.2	AC007283.2-001	CASP10	5928
ENST00000360132.7	ENSG00000003400.14	OTTHUMG00000132818.4	-	CASP10-205	CASP10	5814
ENST00000272879.9	ENSG00000003400.14	OTTHUMG00000132818.4	OTTHUMT00000256273.1	AC007283.2-002	CASP10	2073
ENST00000438843.5	ENSG00000003400.14	OTTHUMG00000132818.4	OTTHUMT00000336845.1	AC007283.2-006	CASP10	888
ENST00000374650.7	ENSG00000003400.14	OTTHUMG00000132818.4	OTTHUMT00000336846.1	AC007283.2-007	CASP10	1126
ENST00000346817.9	ENSG00000003400.14	OTTHUMG00000132818.4	OTTHUMT00000256274.2	AC007283.2-003	CASP10	3926
ENST00000313728.11	ENSG00000003400.14	OTTHUMG00000132818.4	OTTHUMT00000336848.1	AC007283.2-009	CASP10	1521
ENST00000448480.1	ENSG00000003400.14	OTTHUMG00000132818.4	OTTHUMT00000336849.1	AC007283.2-010	CASP10	1603
ENST00000392263.6	ENSG00000064012.21	OTTHUMG00000132821.16	OTTHUMT00000257909.4	AC007256.1-009	CASP8	1630
ENST00000264274.13	ENSG00000064012.21	OTTHUMG00000132821.16	-	CASP8-201	CASP8	2540
ENST00000432109.6	ENSG00000064012.21	OTTHUMG00000132821.16	OTTHUMT00000336853.2	AC007256.1-014	CASP8	1629
ENST00000264275.9	ENSG00000064012.21	OTTHUMG00000132821.16	OTTHUMT00000257907.2	AC007256.1-006	CASP8	1906
ENST00000450491.5	ENSG00000064012.21	OTTHUMG00000132821.16	OTTHUMT00000336859.11	AC007256.1-020	CASP8	686
ENST00000440732.5	ENSG00000064012.21	OTTHUMG00000132821.16	OTTHUMT00000336860.2	AC007256.1-021	CASP8	592
ENST00000392258.7	ENSG00000064012.21	OTTHUMG00000132821.16	OTTHUMT00000256281.1	AC007256.1-004	CASP8	1060
ENST00000447616.5	ENSG00000064012.21	OTTHUMG00000132821.16	OTTHUMT00000257910.3	AC007256.1-010	CASP8	707
ENST00000358485.8	ENSG00000064012.21	OTTHUMG00000132821.16	OTTHUMT00000256278.3	AC007256.1-002	CASP8	2930
ENST00000392266.7	ENSG00000064012.21	OTTHUMG00000132821.16	-	CASP8-208	CASP8	1283
ENST00000437283.5	ENSG00000064012.21	OTTHUMG00000132821.16	OTTHUMT00000256279.3	AC007256.1-001	CASP8	777
ENST00000413726.5	ENSG00000064012.21	OTTHUMG00000132821.16	OTTHUMT00000336861.11	AC007256.1-023	CASP8	658
ENST00000323492.11	ENSG00000064012.21	OTTHUMG00000132821.16	OTTHUMT00000257912.2	AC007256.1-012	CASP8	2650
ENST00000429881.1	ENSG00000064012.21	OTTHUMG00000132821.16	OTTHUMT00000338655.2	AC007256.1-026	CASP8	717
ENST00000424461.5	ENSG00000064012.21	OTTHUMG00000132821.16	OTTHUMT00000336855.1	AC007256.1-016	CASP8	308
ENST00000444430.2	ENSG00000064012.21	OTTHUMG00000132821.16	OTTHUMT00000336856.2	AC007256.1-017	CASP8	1275
ENST00000286190.9	ENSG00000155749.12	OTTHUMG00000132824.6	OTTHUMT00000256286.1	AC007256.4-001	ALS2CR12	1769
ENST00000415745.5	ENSG00000155749.12	OTTHUMG00000132824.6	OTTHUMT00000336905.1	AC007256.4-008	ALS2CR12	782
ENST00000405148.6	ENSG00000155749.12	OTTHUMG00000132824.6	-	ALS2CR12-203	ALS2CR12	2013
ENST00000392257.7	ENSG00000155749.12	OTTHUMG00000132824.6	OTTHUMT00000256287.2	AC007256.4-002	ALS2CR12	1943
ENST00000439709.5	ENSG00000155749.12	OTTHUMG00000132824.6	OTTHUMT00000336901.1	AC007256.4-004	ALS2CR12	1626
ENST00000425488.1	ENSG00000155749.12	OTTHUMG00000132824.6	OTTHUMT00000336902.2	AC007256.4-005	ALS2CR12	430
ENST00000418364.1	ENSG00000155749.12	OTTHUMG00000132824.6	OTTHUMT00000336906.2	AC007256.4-009	ALS2CR12	458
ENST00000332624.7	ENSG00000115993.12	OTTHUMG00000132822.11	OTTHUMT00000256284.3	AC007256.3-001	TRAK2	6510
ENST00000430254.1	ENSG00000115993.12	OTTHUMG00000132822.11	OTTHUMT00000336895.2	AC007256.3-002	TRAK2	1436
ENST00000440597.1	ENSG00000115993.12	OTTHUMG00000132822.11	OTTHUMT00000336897.8	AC007256.3-004	TRAK2	381
ENST00000458269.6	ENSG00000082146.12	OTTHUMG00000132831.6	OTTHUMT00000336955.3	AC007282.1-006	STRADB	772
ENST00000194530.7	ENSG00000082146.12	OTTHUMG00000132831.6	OTTHUMT00000256297.1	AC007282.1-001	STRADB	2293
ENST00000447698.5	ENSG00000082146.12	OTTHUMG00000132831.6	OTTHUMT00000336954.1	AC007282.1-005	STRADB	576
ENST00000392249.6	ENSG00000082146.12	OTTHUMG00000132831.6	OTTHUMT00000336914.1	AC007282.1-003	STRADB	2190
ENST00000415688.1	ENSG00000082146.12	OTTHUMG00000132831.6	OTTHUMT00000336958.1	AC007282.1-009	STRADB	616
ENST00000286195.7	ENSG00000155754.14	OTTHUMG00000132830.3	OTTHUMT00000256296.2	AC007282.5-001	ALS2CR11	2104
ENST00000439802.5	ENSG00000155754.14	OTTHUMG00000132830.3	OTTHUMT00000336945.1	AC007282.5-002	ALS2CR11	1639
ENST00000439140.5	ENSG00000155754.14	OTTHUMG00000132830.3	OTTHUMT00000336946.1	AC007282.5-003	ALS2CR11	5512
ENST00000450242.1	ENSG00000155754.14	OTTHUMG00000132830.3	OTTHUMT00000336948.1	AC007282.5-005	ALS2CR11	2571
ENST00000409444.6	ENSG00000155755.18	OTTHUMG00000154526.9	OTTHUMT00000335754.2	AC007282.2-002	TMEM237	5592
ENST00000409883.6	ENSG00000155755.18	OTTHUMG00000154526.9	OTTHUMT00000335753.1	AC007282.2-001	TMEM237	5415
ENST00000621467.4	ENSG00000155755.18	OTTHUMG00000154526.9	-	TMEM237-213	TMEM237	1824
ENST00000286196.9	ENSG00000155755.18	OTTHUMG00000154526.9	OTTHUMT00000335760.4	AC007282.2-008	TMEM237	1805
ENST00000432684.6	ENSG00000155755.18	OTTHUMG00000154526.9	OTTHUMT00000335755.2	AC007282.2-003	TMEM237	1071
ENST00000444047.6	ENSG00000155755.18	OTTHUMG00000154526.9	OTTHUMT00000335763.1	AC007282.2-012	TMEM237	779
ENST00000409474.7	ENSG00000082126.17	OTTHUMG00000154525.7	OTTHUMT00000335748.2	AC007279.1-001	MPP4	2462
ENST00000315506.11	ENSG00000082126.17	OTTHUMG00000154525.7	OTTHUMT00000335749.1	AC007279.1-002	MPP4	2330
ENST00000396886.7	ENSG00000082126.17	OTTHUMG00000154525.7	OTTHUMT00000335780.3	AC007279.1-008	MPP4	2250
ENST00000620095.4	ENSG00000082126.17	OTTHUMG00000154525.7	-	MPP4-212	MPP4	2364
ENST00000359962.9	ENSG00000082126.17	OTTHUMG00000154525.7	-	MPP4-202	MPP4	2436
ENST00000428900.6	ENSG00000082126.17	OTTHUMG00000154525.7	OTTHUMT00000335781.3	AC007279.1-009	MPP4	2320
ENST00000409143.5	ENSG00000082126.17	OTTHUMG00000154525.7	OTTHUMT00000335779.1	AC007279.1-007	MPP4	2082
ENST00000447335.6	ENSG00000082126.17	OTTHUMG00000154525.7	OTTHUMT00000335782.3	AC007279.1-010	MPP4	2050
ENST00000409818.7	ENSG00000082126.17	OTTHUMG00000154525.7	OTTHUMT00000467472.1	AC007279.1-011	MPP4	1760
ENST00000602867.1	ENSG00000082126.17	OTTHUMG00000154525.7	OTTHUMT00000467473.2	AC007279.1-012	MPP4	540
ENST00000264276.10	ENSG00000003393.14	OTTHUMG00000154507.7	OTTHUMT00000335562.3	AC007242.2-001	ALS2	6644
ENST00000439495.5	ENSG00000003393.14	OTTHUMG00000154507.7	OTTHUMT00000336002.2	AC007242.2-005	ALS2	3242
ENST00000467448.5	ENSG00000003393.14	OTTHUMG00000154507.7	OTTHUMT00000335999.3	AC007242.2-002	ALS2	2677
ENST00000409632.6	ENSG00000003393.14	OTTHUMG00000154507.7	OTTHUMT00000336006.3	AC007242.2-009	ALS2	571
ENST00000410052.1	ENSG00000003393.14	OTTHUMG00000154507.7	OTTHUMT00000336003.3	AC007242.2-006	ALS2	559
ENST00000451080.5	ENSG00000138395.14	OTTHUMG00000132838.5	OTTHUMT00000336049.1	AC007358.1-002	CDK15	1437
ENST00000410091.7	ENSG00000138395.14	OTTHUMG00000132838.5	OTTHUMT00000336050.1	AC007358.1-003	CDK15	1780
ENST00000260967.6	ENSG00000138395.14	OTTHUMG00000132838.5	OTTHUMT00000256311.2	AC007358.1-001	CDK15	1635
ENST00000450471.6	ENSG00000138395.14	OTTHUMG00000132838.5	OTTHUMT00000336053.2	AC007358.1-006	CDK15	3659
ENST00000434439.1	ENSG00000138395.14	OTTHUMG00000132838.5	OTTHUMT00000336054.3	AC007358.1-007	CDK15	2240
ENST00000286201.2	ENSG00000155760.2	OTTHUMG00000132841.1	OTTHUMT00000256314.1	AC069148.1-001	FZD7	3859
ENST00000459709.5	ENSG00000182329.12	OTTHUMG00000154580.6	OTTHUMT00000336162.2	AC079354.1-002	KIAA2012	2138
ENST00000541917.6	ENSG00000182329.12	OTTHUMG00000154580.6	-	KIAA2012-205	KIAA2012	3543
ENST00000498697.2	ENSG00000182329.12	OTTHUMG00000154580.6	OTTHUMT00000351385.5	AC079354.1-004	KIAA2012	3772
ENST00000392246.6	ENSG00000116030.16	OTTHUMG00000132839.5	OTTHUMT00000256312.2	AC007242.1-001	SUMO1	1536
ENST00000392245.5	ENSG00000116030.16	OTTHUMG00000132839.5	-	SUMO1-202	SUMO1	1071
ENST00000409368.5	ENSG00000116030.16	OTTHUMG00000132839.5	OTTHUMT00000327871.1	AC007242.1-002	SUMO1	1187
ENST00000392244.7	ENSG00000116030.16	OTTHUMG00000132839.5	OTTHUMT00000327876.1	AC007242.1-007	SUMO1	831
ENST00000409712.5	ENSG00000116030.16	OTTHUMG00000132839.5	OTTHUMT00000327873.1	AC007242.1-004	SUMO1	761
ENST00000409181.1	ENSG00000116030.16	OTTHUMG00000132839.5	OTTHUMT00000327874.1	AC007242.1-005	SUMO1	784
ENST00000409498.6	ENSG00000116030.16	OTTHUMG00000132839.5	OTTHUMT00000327872.3	AC007242.1-003	SUMO1	779
ENST00000409205.5	ENSG00000116030.16	OTTHUMG00000132839.5	OTTHUMT00000327879.2	AC007242.1-010	SUMO1	534
ENST00000409627.6	ENSG00000116030.16	OTTHUMG00000132839.5	OTTHUMT00000327875.1	AC007242.1-006	SUMO1	722
ENST00000264279.9	ENSG00000055044.10	OTTHUMG00000132840.3	OTTHUMT00000256313.2	AC064836.1-001	NOP58	2046
ENST00000426814.5	ENSG00000055044.10	OTTHUMG00000132840.3	OTTHUMT00000336298.1	AC064836.1-006	NOP58	655
ENST00000433543.2	ENSG00000055044.10	OTTHUMG00000132840.3	OTTHUMT00000336300.2	AC064836.1-008	NOP58	714
ENST00000374580.8	ENSG00000204217.13	OTTHUMG00000133617.4	OTTHUMT00000257743.1	AC064836.2-001	BMPR2	11461
ENST00000374574.2	ENSG00000204217.13	OTTHUMG00000133617.4	OTTHUMT00000257744.1	AC064836.2-002	BMPR2	9683
ENST00000638587.1	ENSG00000204217.13	OTTHUMG00000133617.4	-	BMPR2-204	BMPR2	3443
ENST00000392238.2	ENSG00000138439.11	OTTHUMG00000154550.3	OTTHUMT00000335888.3	AC098831.3-001	FAM117B	5763
ENST00000617388.4	ENSG00000163596.16	OTTHUMG00000132856.14	-	ICA1L-222	ICA1L	8151
ENST00000392237.6	ENSG00000163596.16	OTTHUMG00000132856.14	OTTHUMT00000256330.1	AC098831.1-001	ICA1L	5173
ENST00000358299.6	ENSG00000163596.16	OTTHUMG00000132856.14	OTTHUMT00000335965.1	AC098831.1-003	ICA1L	3457
ENST00000438804.5	ENSG00000163596.16	OTTHUMG00000132856.14	OTTHUMT00000335964.1	AC098831.1-002	ICA1L	2481
ENST00000420558.5	ENSG00000163596.16	OTTHUMG00000132856.14	OTTHUMT00000340345.2	AC098831.1-021	ICA1L	572
ENST00000425178.5	ENSG00000163596.16	OTTHUMG00000132856.14	OTTHUMT00000335967.1	AC098831.1-005	ICA1L	879
ENST00000418208.5	ENSG00000163596.16	OTTHUMG00000132856.14	OTTHUMT00000336113.2	AC098831.1-016	ICA1L	602
ENST00000450143.5	ENSG00000163596.16	OTTHUMG00000132856.14	OTTHUMT00000336111.3	AC098831.1-014	ICA1L	576
ENST00000435143.5	ENSG00000163596.16	OTTHUMG00000132856.14	OTTHUMT00000336107.3	AC098831.1-010	ICA1L	515
ENST00000419460.5	ENSG00000163596.16	OTTHUMG00000132856.14	OTTHUMT00000340342.2	AC098831.1-018	ICA1L	566
ENST00000441547.5	ENSG00000163596.16	OTTHUMG00000132856.14	OTTHUMT00000340346.2	AC098831.1-022	ICA1L	526
ENST00000412210.5	ENSG00000163596.16	OTTHUMG00000132856.14	OTTHUMT00000340343.2	AC098831.1-019	ICA1L	595
ENST00000437978.5	ENSG00000163596.16	OTTHUMG00000132856.14	OTTHUMT00000340344.2	AC098831.1-020	ICA1L	575
ENST00000457524.5	ENSG00000163596.16	OTTHUMG00000132856.14	OTTHUMT00000336106.3	AC098831.1-009	ICA1L	559
ENST00000432273.5	ENSG00000163596.16	OTTHUMG00000132856.14	OTTHUMT00000336112.2	AC098831.1-015	ICA1L	689
ENST00000416760.5	ENSG00000163596.16	OTTHUMG00000132856.14	OTTHUMT00000335970.4	AC098831.1-008	ICA1L	562
ENST00000454326.5	ENSG00000163596.16	OTTHUMG00000132856.14	OTTHUMT00000336114.3	AC098831.1-017	ICA1L	714
ENST00000411681.5	ENSG00000163596.16	OTTHUMG00000132856.14	OTTHUMT00000336110.11	AC098831.1-013	ICA1L	556
ENST00000421334.1	ENSG00000163596.16	OTTHUMG00000132856.14	OTTHUMT00000336109.4	AC098831.1-012	ICA1L	799
ENST00000261015.4	ENSG00000138442.9	OTTHUMG00000132855.5	OTTHUMT00000256329.4	AC098831.2-001	WDR12	8100
ENST00000402905.7	ENSG00000138380.17	OTTHUMG00000154528.9	OTTHUMT00000335768.5	AC010900.3-001	CARF	5938
ENST00000320443.12	ENSG00000138380.17	OTTHUMG00000154528.9	-	CARF-201	CARF	5209
ENST00000414490.5	ENSG00000138380.17	OTTHUMG00000154528.9	OTTHUMT00000340336.2	AC010900.3-014	CARF	575
ENST00000431787.5	ENSG00000138380.17	OTTHUMG00000154528.9	OTTHUMT00000335861.4	AC010900.3-009	CARF	594
ENST00000444724.5	ENSG00000138380.17	OTTHUMG00000154528.9	OTTHUMT00000335860.1	AC010900.3-008	CARF	2854
ENST00000414857.5	ENSG00000138380.17	OTTHUMG00000154528.9	OTTHUMT00000335862.2	AC010900.3-010	CARF	726
ENST00000422368.5	ENSG00000138380.17	OTTHUMG00000154528.9	OTTHUMT00000335855.1	AC010900.3-003	CARF	1592
ENST00000430899.5	ENSG00000138380.17	OTTHUMG00000154528.9	OTTHUMT00000340337.2	AC010900.3-015	CARF	537
ENST00000445120.5	ENSG00000138380.17	OTTHUMG00000154528.9	OTTHUMT00000340338.3	AC010900.3-016	CARF	460
ENST00000441569.5	ENSG00000138380.17	OTTHUMG00000154528.9	OTTHUMT00000340340.2	AC010900.3-018	CARF	572
ENST00000432024.5	ENSG00000138380.17	OTTHUMG00000154528.9	OTTHUMT00000340339.2	AC010900.3-017	CARF	595
ENST00000443740.5	ENSG00000138380.17	OTTHUMG00000154528.9	OTTHUMT00000340341.2	AC010900.3-019	CARF	597
ENST00000414439.5	ENSG00000138380.17	OTTHUMG00000154528.9	OTTHUMT00000335856.1	AC010900.3-004	CARF	2099
ENST00000428585.5	ENSG00000138380.17	OTTHUMG00000154528.9	OTTHUMT00000335857.1	AC010900.3-005	CARF	2513
ENST00000447539.5	ENSG00000138380.17	OTTHUMG00000154528.9	OTTHUMT00000335863.3	AC010900.3-011	CARF	572
ENST00000457031.5	ENSG00000138380.17	OTTHUMG00000154528.9	OTTHUMT00000335858.1	AC010900.3-006	CARF	1136
ENST00000434998.5	ENSG00000138380.17	OTTHUMG00000154528.9	OTTHUMT00000335859.2	AC010900.3-007	CARF	1955
ENST00000427712.5	ENSG00000138380.17	OTTHUMG00000154528.9	OTTHUMT00000335864.3	AC010900.3-012	CARF	943
ENST00000438828.3	ENSG00000138380.17	OTTHUMG00000154528.9	OTTHUMT00000335854.2	AC010900.3-002	CARF	3574
ENST00000449802.5	ENSG00000144426.18	OTTHUMG00000154129.7	OTTHUMT00000333982.4	AC011737.1-001	NBEAL1	10938
ENST00000414576.6	ENSG00000144426.18	OTTHUMG00000154129.7	OTTHUMT00000336376.3	AC011737.1-009	NBEAL1	2240
ENST00000434469.1	ENSG00000144426.18	OTTHUMG00000154129.7	OTTHUMT00000333985.1	AC011737.1-004	NBEAL1	920
ENST00000356079.8	ENSG00000119004.15	OTTHUMG00000132854.13	OTTHUMT00000256328.3	AC080075.1-001	CYP20A1	1949
ENST00000449301.5	ENSG00000119004.15	OTTHUMG00000132854.13	OTTHUMT00000336101.1	AC080075.1-002	CYP20A1	1730
ENST00000429815.6	ENSG00000119004.15	OTTHUMG00000132854.13	OTTHUMT00000336102.1	AC080075.1-003	CYP20A1	1812
ENST00000613925.4	ENSG00000119004.15	OTTHUMG00000132854.13	-	CYP20A1-210	CYP20A1	1986
ENST00000428265.5	ENSG00000119004.15	OTTHUMG00000132854.13	OTTHUMT00000336170.2	AC080075.1-010	CYP20A1	648
ENST00000431118.5	ENSG00000119004.15	OTTHUMG00000132854.13	OTTHUMT00000336104.1	AC080075.1-005	CYP20A1	2636
ENST00000443941.1	ENSG00000119004.15	OTTHUMG00000132854.13	OTTHUMT00000336171.10	AC080075.1-011	CYP20A1	804
ENST00000295851.9	ENSG00000138443.15	OTTHUMG00000132879.15	OTTHUMT00000256367.6	AC018891.1-001	ABI2	22209
ENST00000261018.11	ENSG00000138443.15	OTTHUMG00000132879.15	-	ABI2-203	ABI2	6638
ENST00000261016.10	ENSG00000138443.15	OTTHUMG00000132879.15	-	ABI2-201	ABI2	6634
ENST00000261017.9	ENSG00000138443.15	OTTHUMG00000132879.15	OTTHUMT00000256368.2	AC018891.1-002	ABI2	6484
ENST00000447762.5	ENSG00000138443.15	OTTHUMG00000132879.15	OTTHUMT00000340350.1	AC018891.1-024	ABI2	741
ENST00000416001.5	ENSG00000138443.15	OTTHUMG00000132879.15	OTTHUMT00000336175.1	AC018891.1-003	ABI2	1087
ENST00000430418.5	ENSG00000138443.15	OTTHUMG00000132879.15	OTTHUMT00000336176.1	AC018891.1-004	ABI2	1676
ENST00000425253.1	ENSG00000138443.15	OTTHUMG00000132879.15	OTTHUMT00000340349.1	AC018891.1-023	ABI2	490
ENST00000413635.5	ENSG00000138443.15	OTTHUMG00000132879.15	OTTHUMT00000336183.2	AC018891.1-011	ABI2	515
ENST00000424558.5	ENSG00000138443.15	OTTHUMG00000132879.15	OTTHUMT00000336177.1	AC018891.1-005	ABI2	2240
ENST00000431886.5	ENSG00000138443.15	OTTHUMG00000132879.15	OTTHUMT00000336236.1	AC018891.1-013	ABI2	580
ENST00000444584.1	ENSG00000138443.15	OTTHUMG00000132879.15	OTTHUMT00000336237.1	AC018891.1-014	ABI2	563
ENST00000417864.5	ENSG00000138443.15	OTTHUMG00000132879.15	OTTHUMT00000336178.2	AC018891.1-006	ABI2	1567
ENST00000422511.6	ENSG00000138443.15	OTTHUMG00000132879.15	OTTHUMT00000336179.2	AC018891.1-007	ABI2	2718
ENST00000441061.5	ENSG00000138443.15	OTTHUMG00000132879.15	OTTHUMT00000336180.3	AC018891.1-008	ABI2	1430
ENST00000451591.6	ENSG00000138443.15	OTTHUMG00000132879.15	OTTHUMT00000336241.2	AC018891.1-018	ABI2	603
ENST00000454023.1	ENSG00000138443.15	OTTHUMG00000132879.15	OTTHUMT00000336243.2	AC018891.1-020	ABI2	940
ENST00000457812.5	ENSG00000173166.17	OTTHUMG00000132876.6	OTTHUMT00000336284.1	AC080075.2-005	RAPH1	2673
ENST00000319170.9	ENSG00000173166.17	OTTHUMG00000132876.6	OTTHUMT00000256363.2	AC080075.2-001	RAPH1	9808
ENST00000374493.7	ENSG00000173166.17	OTTHUMG00000132876.6	OTTHUMT00000340334.2	AC080075.2-017	RAPH1	3909
ENST00000630330.2	ENSG00000173166.17	OTTHUMG00000132876.6	-	RAPH1-213	RAPH1	4134
ENST00000308091.8	ENSG00000173166.17	OTTHUMG00000132876.6	OTTHUMT00000256364.2	AC080075.2-002	RAPH1	2768
ENST00000439222.5	ENSG00000173166.17	OTTHUMG00000132876.6	OTTHUMT00000340328.2	AC080075.2-011	RAPH1	1854
ENST00000419464.5	ENSG00000173166.17	OTTHUMG00000132876.6	OTTHUMT00000340330.1	AC080075.2-013	RAPH1	1779
ENST00000423104.5	ENSG00000173166.17	OTTHUMG00000132876.6	OTTHUMT00000340332.1	AC080075.2-015	RAPH1	1860
ENST00000453034.5	ENSG00000173166.17	OTTHUMG00000132876.6	OTTHUMT00000336283.2	AC080075.2-004	RAPH1	2394
ENST00000418114.5	ENSG00000173166.17	OTTHUMG00000132876.6	OTTHUMT00000340331.2	AC080075.2-014	RAPH1	1794
ENST00000428637.5	ENSG00000173166.17	OTTHUMG00000132876.6	OTTHUMT00000336352.2	AC080075.2-007	RAPH1	585
ENST00000420371.2	ENSG00000173166.17	OTTHUMG00000132876.6	OTTHUMT00000336354.2	AC080075.2-009	RAPH1	492
ENST00000374481.7	ENSG00000178562.17	OTTHUMG00000132878.5	-	CD28-202	CD28	4526
ENST00000458610.6	ENSG00000178562.17	OTTHUMG00000132878.5	OTTHUMT00000336359.2	AC125238.1-002	CD28	705
ENST00000324106.8	ENSG00000178562.17	OTTHUMG00000132878.5	OTTHUMT00000256366.3	AC125238.1-001	CD28	4812
ENST00000302823.7	ENSG00000163599.14	OTTHUMG00000132877.5	OTTHUMT00000256365.1	AC010138.2-001	CTLA4	1977
ENST00000295854.10	ENSG00000163599.14	OTTHUMG00000132877.5	OTTHUMT00000357541.2	AC010138.2-005	CTLA4	525
ENST00000472206.1	ENSG00000163599.14	OTTHUMG00000132877.5	OTTHUMT00000357540.1	AC010138.2-004	CTLA4	277
ENST00000427473.2	ENSG00000163599.14	OTTHUMG00000132877.5	OTTHUMT00000336357.2	AC010138.2-002	CTLA4	969
ENST00000316386.10	ENSG00000163600.12	OTTHUMG00000132880.2	OTTHUMT00000256369.1	AC103880.1-001	ICOS	2645
ENST00000435193.1	ENSG00000163600.12	OTTHUMG00000132880.2	OTTHUMT00000340325.1	AC103880.1-002	ICOS	2528
ENST00000415947.1	ENSG00000116117.17	OTTHUMG00000154562.4	OTTHUMT00000335997.1	AC007385.1-006	PARD3B	1668
ENST00000406610.6	ENSG00000116117.17	OTTHUMG00000154562.4	OTTHUMT00000335992.1	AC007385.1-001	PARD3B	8174
ENST00000462231.5	ENSG00000116117.17	OTTHUMG00000154562.4	OTTHUMT00000335996.3	AC007385.1-005	PARD3B	2968
ENST00000358768.6	ENSG00000116117.17	OTTHUMG00000154562.4	OTTHUMT00000335993.2	AC007385.1-002	PARD3B	3432
ENST00000351153.5	ENSG00000116117.17	OTTHUMG00000154562.4	OTTHUMT00000335994.1	AC007385.1-003	PARD3B	3411
ENST00000349953.7	ENSG00000116117.17	OTTHUMG00000154562.4	OTTHUMT00000335995.1	AC007385.1-004	PARD3B	3315
ENST00000613457.4	ENSG00000116117.17	OTTHUMG00000154562.4	-	PARD3B-212	PARD3B	7559
ENST00000614500.3	ENSG00000116117.17	OTTHUMG00000154562.4	-	PARD3B-213	PARD3B	7538
ENST00000622699.2	ENSG00000116117.17	OTTHUMG00000154562.4	-	PARD3B-214	PARD3B	7442
ENST00000360409.7	ENSG00000118257.16	OTTHUMG00000132893.5	OTTHUMT00000256392.2	AC007561.1-001	NRP2	6662
ENST00000450507.5	ENSG00000118257.16	OTTHUMG00000132893.5	OTTHUMT00000336471.2	AC007561.1-009	NRP2	583
ENST00000417189.5	ENSG00000118257.16	OTTHUMG00000132893.5	OTTHUMT00000336468.2	AC007561.1-006	NRP2	2386
ENST00000357118.8	ENSG00000118257.16	OTTHUMG00000132893.5	OTTHUMT00000336465.2	AC007561.1-003	NRP2	3367
ENST00000357785.9	ENSG00000118257.16	OTTHUMG00000132893.5	OTTHUMT00000336467.2	AC007561.1-005	NRP2	2926
ENST00000272849.7	ENSG00000118257.16	OTTHUMG00000132893.5	OTTHUMT00000256393.3	AC007561.1-002	NRP2	5909
ENST00000412873.2	ENSG00000118257.16	OTTHUMG00000132893.5	OTTHUMT00000336466.3	AC007561.1-004	NRP2	2730
ENST00000403263.5	ENSG00000114933.15	OTTHUMG00000154649.3	OTTHUMT00000336459.1	AC007679.2-001	INO80D	14136
ENST00000424117.5	ENSG00000114933.15	OTTHUMG00000154649.3	OTTHUMT00000336462.2	AC007679.2-004	INO80D	1664
ENST00000414320.1	ENSG00000114933.15	OTTHUMG00000154649.3	OTTHUMT00000336461.3	AC007679.2-003	INO80D	753
ENST00000233190.10	ENSG00000023228.13	OTTHUMG00000132892.6	OTTHUMT00000256391.4	AC007362.1-001	NDUFS1	11819
ENST00000455934.6	ENSG00000023228.13	OTTHUMG00000132892.6	-	NDUFS1-207	NDUFS1	3361
ENST00000423725.5	ENSG00000023228.13	OTTHUMG00000132892.6	OTTHUMT00000336450.2	AC007362.1-005	NDUFS1	2631
ENST00000457011.5	ENSG00000023228.13	OTTHUMG00000132892.6	OTTHUMT00000336449.1	AC007362.1-004	NDUFS1	2171
ENST00000440274.5	ENSG00000023228.13	OTTHUMG00000132892.6	OTTHUMT00000336448.1	AC007362.1-003	NDUFS1	2394
ENST00000449699.5	ENSG00000023228.13	OTTHUMG00000132892.6	OTTHUMT00000336452.1	AC007362.1-007	NDUFS1	2371
ENST00000432169.5	ENSG00000023228.13	OTTHUMG00000132892.6	OTTHUMT00000336447.1	AC007362.1-002	NDUFS1	2080
ENST00000456284.5	ENSG00000023228.13	OTTHUMG00000132892.6	OTTHUMT00000336454.1	AC007362.1-009	NDUFS1	563
ENST00000454195.1	ENSG00000023228.13	OTTHUMG00000132892.6	OTTHUMT00000336453.2	AC007362.1-008	NDUFS1	569
ENST00000236957.9	ENSG00000114942.13	OTTHUMG00000132891.3	OTTHUMT00000256390.2	AC007383.2-001	EEF1B2	844
ENST00000392221.5	ENSG00000114942.13	OTTHUMG00000132891.3	-	EEF1B2-202	EEF1B2	880
ENST00000392222.6	ENSG00000114942.13	OTTHUMG00000132891.3	OTTHUMT00000336436.1	AC007383.2-003	EEF1B2	1098
ENST00000445505.5	ENSG00000114942.13	OTTHUMG00000132891.3	OTTHUMT00000336437.2	AC007383.2-004	EEF1B2	515
ENST00000429769.5	ENSG00000114942.13	OTTHUMG00000132891.3	OTTHUMT00000336440.1	AC007383.2-007	EEF1B2	912
ENST00000415904.1	ENSG00000114942.13	OTTHUMG00000132891.3	OTTHUMT00000336438.1	AC007383.2-005	EEF1B2	649
ENST00000435123.1	ENSG00000114942.13	OTTHUMG00000132891.3	OTTHUMT00000336442.1	AC007383.2-009	EEF1B2	389
ENST00000455150.1	ENSG00000114942.13	OTTHUMG00000132891.3	OTTHUMT00000336443.1	AC007383.2-010	EEF1B2	670
ENST00000407325.6	ENSG00000183671.12	OTTHUMG00000132894.3	OTTHUMT00000256394.2	AC007362.2-001	GPR1	2295
ENST00000621141.4	ENSG00000183671.12	OTTHUMG00000132894.3	-	GPR1-210	GPR1	2156
ENST00000612892.4	ENSG00000183671.12	OTTHUMG00000132894.3	-	GPR1-209	GPR1	2565
ENST00000437420.5	ENSG00000183671.12	OTTHUMG00000132894.3	OTTHUMT00000336483.2	AC007362.2-002	GPR1	1557
ENST00000442134.1	ENSG00000183671.12	OTTHUMG00000132894.3	OTTHUMT00000336489.2	AC007362.2-008	GPR1	830
ENST00000451790.5	ENSG00000183671.12	OTTHUMG00000132894.3	OTTHUMT00000336488.2	AC007362.2-007	GPR1	756
ENST00000447845.1	ENSG00000183671.12	OTTHUMG00000132894.3	OTTHUMT00000336484.2	AC007362.2-003	GPR1	572
ENST00000439932.5	ENSG00000183671.12	OTTHUMG00000132894.3	OTTHUMT00000336487.2	AC007362.2-006	GPR1	592
ENST00000411719.1	ENSG00000183671.12	OTTHUMG00000132894.3	OTTHUMT00000336486.2	AC007362.2-005	GPR1	603
ENST00000458440.1	ENSG00000183671.12	OTTHUMG00000132894.3	OTTHUMT00000336485.2	AC007362.2-004	GPR1	547
ENST00000374423.7	ENSG00000204186.7	OTTHUMG00000154648.2	OTTHUMT00000336458.2	AC017081.1-001	ZDBF2	10286
ENST00000611847.1	ENSG00000204186.7	OTTHUMG00000154648.2	-	ZDBF2-202	ZDBF2	9890
ENST00000264377.7	ENSG00000114948.12	OTTHUMG00000132919.4	OTTHUMT00000256431.3	AC010731.1-001	ADAM23	6330
ENST00000374415.7	ENSG00000114948.12	OTTHUMG00000132919.4	OTTHUMT00000336801.2	AC010731.1-002	ADAM23	2714
ENST00000444281.1	ENSG00000114948.12	OTTHUMG00000132919.4	OTTHUMT00000336802.1	AC010731.1-003	ADAM23	460
ENST00000441223.3	ENSG00000235118.8	OTTHUMG00000154723.3	OTTHUMT00000430516.2	AC010731.4-001	FAM237A	944
ENST00000452335.2	ENSG00000232125.3	OTTHUMG00000154729.2	OTTHUMT00000336799.2	AC010731.5-001	DYTN	2051
ENST00000374412.7	ENSG00000138400.12	OTTHUMG00000132918.4	OTTHUMT00000256429.3	AC009225.1-001	MDH1B	2553
ENST00000432911.5	ENSG00000138400.12	OTTHUMG00000132918.4	OTTHUMT00000256430.2	AC009225.1-002	MDH1B	1874
ENST00000449792.5	ENSG00000138400.12	OTTHUMG00000132918.4	OTTHUMT00000336795.3	AC009225.1-005	MDH1B	1757
ENST00000454776.6	ENSG00000138400.12	OTTHUMG00000132918.4	OTTHUMT00000336796.1	AC009225.1-006	MDH1B	1795
ENST00000436472.1	ENSG00000138400.12	OTTHUMG00000132918.4	OTTHUMT00000336794.2	AC009225.1-004	MDH1B	911
ENST00000236980.10	ENSG00000118246.13	OTTHUMG00000132917.4	OTTHUMT00000256428.2	AC008269.1-001	FASTKD2	3188
ENST00000418289.1	ENSG00000118246.13	OTTHUMG00000132917.4	OTTHUMT00000336780.3	AC008269.1-005	FASTKD2	576
ENST00000402774.7	ENSG00000118246.13	OTTHUMG00000132917.4	OTTHUMT00000336777.1	AC008269.1-002	FASTKD2	2586
ENST00000403094.3	ENSG00000118246.13	OTTHUMG00000132917.4	OTTHUMT00000336778.1	AC008269.1-003	FASTKD2	2344
ENST00000272852.3	ENSG00000144410.4	OTTHUMG00000088987.2	OTTHUMT00000202040.2	AC019052.1-001	CPO	1209
ENST00000412414.6	ENSG00000118263.14	OTTHUMG00000132935.3	-	KLF7-202	KLF7	7954
ENST00000309446.10	ENSG00000118263.14	OTTHUMG00000132935.3	OTTHUMT00000256466.2	AC019052.2-001	KLF7	8362
ENST00000421199.5	ENSG00000118263.14	OTTHUMG00000132935.3	OTTHUMT00000336783.1	AC019052.2-002	KLF7	3037
ENST00000423015.5	ENSG00000118263.14	OTTHUMG00000132935.3	OTTHUMT00000336784.1	AC019052.2-003	KLF7	1788
ENST00000458272.1	ENSG00000118263.14	OTTHUMG00000132935.3	OTTHUMT00000336790.1	AC019052.2-009	KLF7	539
ENST00000435602.1	ENSG00000118263.14	OTTHUMG00000132935.3	OTTHUMT00000336789.2	AC019052.2-008	KLF7	578
ENST00000426163.5	ENSG00000118263.14	OTTHUMG00000132935.3	OTTHUMT00000336787.2	AC019052.2-006	KLF7	750
ENST00000457962.5	ENSG00000118263.14	OTTHUMG00000132935.3	OTTHUMT00000336785.2	AC019052.2-004	KLF7	594
ENST00000451244.1	ENSG00000118263.14	OTTHUMG00000132935.3	OTTHUMT00000336788.1	AC019052.2-007	KLF7	574
ENST00000430624.5	ENSG00000118260.14	OTTHUMG00000132936.5	OTTHUMT00000337070.2	AC079767.1-003	CREB1	2005
ENST00000432329.6	ENSG00000118260.14	OTTHUMG00000132936.5	OTTHUMT00000256467.3	AC079767.1-001	CREB1	7650
ENST00000353267.7	ENSG00000118260.14	OTTHUMG00000132936.5	OTTHUMT00000256468.2	AC079767.1-002	CREB1	7588
ENST00000445803.5	ENSG00000118260.14	OTTHUMG00000132936.5	OTTHUMT00000337072.1	AC079767.1-005	CREB1	651
ENST00000421139.5	ENSG00000118260.14	OTTHUMG00000132936.5	OTTHUMT00000337074.3	AC079767.1-007	CREB1	713
ENST00000452474.5	ENSG00000118260.14	OTTHUMG00000132936.5	OTTHUMT00000337073.2	AC079767.1-006	CREB1	518
ENST00000414681.1	ENSG00000118260.14	OTTHUMG00000132936.5	OTTHUMT00000337076.2	AC079767.1-009	CREB1	580
ENST00000448277.5	ENSG00000118260.14	OTTHUMG00000132936.5	OTTHUMT00000337078.2	AC079767.1-011	CREB1	829
ENST00000457101.5	ENSG00000118260.14	OTTHUMG00000132936.5	OTTHUMT00000337077.2	AC079767.1-010	CREB1	430
ENST00000418081.5	ENSG00000118260.14	OTTHUMG00000132936.5	OTTHUMT00000337081.1	AC079767.1-014	CREB1	893
ENST00000455757.1	ENSG00000118260.14	OTTHUMG00000132936.5	OTTHUMT00000337083.1	AC079767.1-016	CREB1	730
ENST00000432416.5	ENSG00000144401.14	OTTHUMG00000132934.4	OTTHUMT00000337043.1	AC019052.3-002	METTL21A	869
ENST00000458426.5	ENSG00000144401.14	OTTHUMG00000132934.4	OTTHUMT00000337047.1	AC019052.3-006	METTL21A	1366
ENST00000425132.5	ENSG00000144401.14	OTTHUMG00000132934.4	OTTHUMT00000337046.1	AC019052.3-005	METTL21A	869
ENST00000411432.5	ENSG00000144401.14	OTTHUMG00000132934.4	-	METTL21A-203	METTL21A	4805
ENST00000448007.6	ENSG00000144401.14	OTTHUMG00000132934.4	OTTHUMT00000256465.1	AC019052.3-001	METTL21A	1770
ENST00000272839.7	ENSG00000144401.14	OTTHUMG00000132934.4	OTTHUMT00000337051.1	AC019052.3-010	METTL21A	1210
ENST00000448823.2	ENSG00000144401.14	OTTHUMG00000132934.4	OTTHUMT00000337053.2	AC019052.3-012	METTL21A	869
ENST00000406927.6	ENSG00000144401.14	OTTHUMG00000132934.4	OTTHUMT00000337045.1	AC019052.3-004	METTL21A	1103
ENST00000426075.5	ENSG00000144401.14	OTTHUMG00000132934.4	OTTHUMT00000337048.1	AC019052.3-007	METTL21A	1051
ENST00000442521.1	ENSG00000144401.14	OTTHUMG00000132934.4	OTTHUMT00000337044.1	AC019052.3-003	METTL21A	1003
ENST00000392209.7	ENSG00000163249.11	OTTHUMG00000132946.2	OTTHUMT00000256478.2	AC096772.1-001	CCNYL1	1952
ENST00000420822.1	ENSG00000163249.11	OTTHUMG00000132946.2	OTTHUMT00000337066.1	AC096772.1-007	CCNYL1	952
ENST00000295414.7	ENSG00000163249.11	OTTHUMG00000132946.2	OTTHUMT00000337062.1	AC096772.1-003	CCNYL1	3767
ENST00000339882.9	ENSG00000163249.11	OTTHUMG00000132946.2	OTTHUMT00000337061.1	AC096772.1-002	CCNYL1	2619
ENST00000452312.1	ENSG00000163249.11	OTTHUMG00000132946.2	OTTHUMT00000337063.1	AC096772.1-004	CCNYL1	709
ENST00000420321.1	ENSG00000163249.11	OTTHUMG00000132946.2	OTTHUMT00000337065.1	AC096772.1-006	CCNYL1	602
ENST00000295417.3	ENSG00000163251.3	OTTHUMG00000154790.1	OTTHUMT00000337060.1	AC096772.10-001	FZD5	6708
ENST00000427836.7	ENSG00000178385.14	OTTHUMG00000154781.2	OTTHUMT00000337036.2	AC096772.7-004	PLEKHM3	9807
ENST00000447645.5	ENSG00000178385.14	OTTHUMG00000154781.2	OTTHUMT00000337038.1	AC096772.7-003	PLEKHM3	1915
ENST00000457206.1	ENSG00000178385.14	OTTHUMG00000154781.2	OTTHUMT00000337037.1	AC096772.7-002	PLEKHM3	3689
ENST00000264376.4	ENSG00000118231.4	OTTHUMG00000132944.2	OTTHUMT00000256476.2	AC096772.2-001	CRYGD	619
ENST00000282141.3	ENSG00000163254.4	OTTHUMG00000132942.1	OTTHUMT00000256474.1	AC096772.3-001	CRYGC	629
ENST00000260988.4	ENSG00000182187.3	OTTHUMG00000132941.2	OTTHUMT00000256473.2	AC016697.7-001	CRYGB	641
ENST00000304502.4	ENSG00000168582.4	OTTHUMG00000154796.1	OTTHUMT00000337096.1	AC016697.5-001	CRYGA	609
ENST00000451342.5	ENSG00000188674.10	OTTHUMG00000154751.5	OTTHUMT00000340351.1	AC016697.4-007	C2orf80	816
ENST00000341287.8	ENSG00000188674.10	OTTHUMG00000154751.5	OTTHUMT00000336931.1	AC016697.4-001	C2orf80	1238
ENST00000451346.5	ENSG00000188674.10	OTTHUMG00000154751.5	OTTHUMT00000336932.1	AC016697.4-002	C2orf80	979
ENST00000428015.5	ENSG00000188674.10	OTTHUMG00000154751.5	OTTHUMT00000337094.1	AC016697.4-005	C2orf80	748
ENST00000453017.5	ENSG00000188674.10	OTTHUMG00000154751.5	OTTHUMT00000337093.1	AC016697.4-004	C2orf80	722
ENST00000423952.2	ENSG00000188674.10	OTTHUMG00000154751.5	OTTHUMT00000337095.4	AC016697.4-006	C2orf80	460
ENST00000449053.1	ENSG00000188674.10	OTTHUMG00000154751.5	OTTHUMT00000337092.2	AC016697.4-003	C2orf80	386
ENST00000345146.6	ENSG00000138413.13	OTTHUMG00000132943.14	OTTHUMT00000256475.3	AC096772.5-001	IDH1	2382
ENST00000446179.5	ENSG00000138413.13	OTTHUMG00000132943.14	OTTHUMT00000336670.1	AC096772.5-004	IDH1	2298
ENST00000415913.5	ENSG00000138413.13	OTTHUMG00000132943.14	OTTHUMT00000336672.1	AC096772.5-006	IDH1	2441
ENST00000415282.5	ENSG00000138413.13	OTTHUMG00000132943.14	OTTHUMT00000336675.2	AC096772.5-009	IDH1	942
ENST00000417583.5	ENSG00000138413.13	OTTHUMG00000132943.14	OTTHUMT00000336674.2	AC096772.5-008	IDH1	702
ENST00000451391.5	ENSG00000138413.13	OTTHUMG00000132943.14	OTTHUMT00000336673.2	AC096772.5-007	IDH1	563
ENST00000392202.7	ENSG00000115020.16	OTTHUMG00000132945.6	OTTHUMT00000319310.1	AC012362.2-002	PIKFYVE	2039
ENST00000443896.5	ENSG00000115020.16	OTTHUMG00000132945.6	OTTHUMT00000319311.1	AC012362.2-003	PIKFYVE	3282
ENST00000264380.8	ENSG00000115020.16	OTTHUMG00000132945.6	OTTHUMT00000256477.2	AC012362.2-001	PIKFYVE	9901
ENST00000407449.5	ENSG00000115020.16	OTTHUMG00000132945.6	OTTHUMT00000319312.1	AC012362.2-004	PIKFYVE	1898
ENST00000308862.10	ENSG00000115020.16	OTTHUMG00000132945.6	OTTHUMT00000319313.1	AC012362.2-005	PIKFYVE	1640
ENST00000422495.5	ENSG00000115020.16	OTTHUMG00000132945.6	OTTHUMT00000340404.2	AC012362.2-009	PIKFYVE	792
ENST00000452564.1	ENSG00000115020.16	OTTHUMG00000132945.6	OTTHUMT00000319314.2	AC012362.2-006	PIKFYVE	4214
ENST00000617735.4	ENSG00000144407.9	OTTHUMG00000132960.7	OTTHUMT00000336508.3	AC019185.1-002	PTH2R	2472
ENST00000272847.6	ENSG00000144407.9	OTTHUMG00000132960.7	OTTHUMT00000256519.2	AC019185.1-001	PTH2R	2713
ENST00000419079.1	ENSG00000144407.9	OTTHUMG00000132960.7	OTTHUMT00000336509.2	AC019185.1-003	PTH2R	811
ENST00000199940.10	ENSG00000078018.19	OTTHUMG00000132962.6	OTTHUMT00000258126.1	AC006385.2-003	MAP2	2241
ENST00000392193.5	ENSG00000078018.19	OTTHUMG00000132962.6	OTTHUMT00000258129.2	AC006385.2-006	MAP2	614
ENST00000360351.8	ENSG00000078018.19	OTTHUMG00000132962.6	OTTHUMT00000256521.2	AC006385.2-001	MAP2	9711
ENST00000361559.8	ENSG00000078018.19	OTTHUMG00000132962.6	OTTHUMT00000340451.1	AC006385.2-015	MAP2	2038
ENST00000445941.5	ENSG00000078018.19	OTTHUMG00000132962.6	OTTHUMT00000340452.2	AC006385.2-016	MAP2	2019
ENST00000392194.5	ENSG00000078018.19	OTTHUMG00000132962.6	OTTHUMT00000256522.1	AC006385.2-002	MAP2	5303
ENST00000447185.5	ENSG00000078018.19	OTTHUMG00000132962.6	OTTHUMT00000340450.2	AC006385.2-014	MAP2	5472
ENST00000452717.1	ENSG00000078018.19	OTTHUMG00000132962.6	OTTHUMT00000258131.3	AC006385.2-008	MAP2	624
ENST00000439458.5	ENSG00000144406.18	OTTHUMG00000132963.10	-	UNC80-203	UNC80	13562
ENST00000272845.10	ENSG00000144406.18	OTTHUMG00000132963.10	OTTHUMT00000336930.2	AC006385.3-007	UNC80	13440
ENST00000333907.3	ENSG00000144406.18	OTTHUMG00000132963.10	OTTHUMT00000336927.3	AC006385.3-004	UNC80	2253
ENST00000359429.10	ENSG00000197713.14	OTTHUMG00000154690.6	OTTHUMT00000336574.2	AC007038.5-001	RPE	2569
ENST00000354506.10	ENSG00000197713.14	OTTHUMG00000154690.6	-	RPE-201	RPE	3165
ENST00000436630.6	ENSG00000197713.14	OTTHUMG00000154690.6	OTTHUMT00000336589.2	AC007038.5-008	RPE	1128
ENST00000408981.6	ENSG00000197713.14	OTTHUMG00000154690.6	OTTHUMT00000336591.3	AC007038.5-010	RPE	737
ENST00000454822.5	ENSG00000197713.14	OTTHUMG00000154690.6	OTTHUMT00000336575.2	AC007038.5-002	RPE	2130
ENST00000429921.5	ENSG00000197713.14	OTTHUMG00000154690.6	OTTHUMT00000336576.1	AC007038.5-003	RPE	2511
ENST00000453724.5	ENSG00000197713.14	OTTHUMG00000154690.6	OTTHUMT00000336590.3	AC007038.5-009	RPE	546
ENST00000438265.5	ENSG00000197713.14	OTTHUMG00000154690.6	OTTHUMT00000336588.3	AC007038.5-007	RPE	668
ENST00000429907.5	ENSG00000197713.14	OTTHUMG00000154690.6	OTTHUMT00000336592.2	AC007038.5-011	RPE	925
ENST00000441588.5	ENSG00000197713.14	OTTHUMG00000154690.6	OTTHUMT00000336595.3	AC007038.5-014	RPE	496
ENST00000445268.5	ENSG00000197713.14	OTTHUMG00000154690.6	OTTHUMT00000336594.2	AC007038.5-013	RPE	668
ENST00000452025.5	ENSG00000197713.14	OTTHUMG00000154690.6	OTTHUMT00000336593.2	AC007038.5-012	RPE	779
ENST00000438204.6	ENSG00000197713.14	OTTHUMG00000154690.6	OTTHUMT00000336597.3	AC007038.5-016	RPE	796
ENST00000438191.1	ENSG00000197713.14	OTTHUMG00000154690.6	OTTHUMT00000336579.3	AC007038.5-006	RPE	426
ENST00000411934.6	ENSG00000197713.14	OTTHUMG00000154690.6	OTTHUMT00000336578.1	AC007038.5-005	RPE	792
ENST00000435437.2	ENSG00000197713.14	OTTHUMG00000154690.6	OTTHUMT00000336577.2	AC007038.5-004	RPE	858
ENST00000281772.13	ENSG00000144445.16	OTTHUMG00000154697.5	OTTHUMT00000336633.3	AC007038.6-001	KANSL1L	4754
ENST00000418791.5	ENSG00000144445.16	OTTHUMG00000154697.5	OTTHUMT00000336636.2	AC007038.6-004	KANSL1L	3562
ENST00000634716.1	ENSG00000144445.16	OTTHUMG00000154697.5	OTTHUMT00000487999.1	AC007038.6-011	KANSL1L	547
ENST00000457374.5	ENSG00000144445.16	OTTHUMG00000154697.5	OTTHUMT00000336635.2	AC007038.6-003	KANSL1L	2264
ENST00000452086.5	ENSG00000144445.16	OTTHUMG00000154697.5	OTTHUMT00000336634.2	AC007038.6-002	KANSL1L	2334
ENST00000428655.5	ENSG00000144445.16	OTTHUMG00000154697.5	OTTHUMT00000336638.1	AC007038.6-006	KANSL1L	1510
ENST00000438563.5	ENSG00000144445.16	OTTHUMG00000154697.5	OTTHUMT00000336640.1	AC007038.6-009	KANSL1L	808
ENST00000415553.1	ENSG00000144445.16	OTTHUMG00000154697.5	OTTHUMT00000336641.1	AC007038.6-010	KANSL1L	668
ENST00000233710.3	ENSG00000115361.7	OTTHUMG00000132989.2	OTTHUMT00000256561.2	AC007038.2-001	ACADL	2543
ENST00000341685.8	ENSG00000168530.15	OTTHUMG00000132992.2	OTTHUMT00000256567.2	AC007038.3-002	MYL1	870
ENST00000352451.3	ENSG00000168530.15	OTTHUMG00000132992.2	OTTHUMT00000256566.2	AC007038.3-001	MYL1	1065
ENST00000443314.5	ENSG00000115365.11	OTTHUMG00000132991.6	OTTHUMT00000336817.1	AC007038.4-005	LANCL1	4781
ENST00000441020.7	ENSG00000115365.11	OTTHUMG00000132991.6	OTTHUMT00000336819.2	AC007038.4-007	LANCL1	4503
ENST00000450366.6	ENSG00000115365.11	OTTHUMG00000132991.6	OTTHUMT00000256565.4	AC007038.4-001	LANCL1	4602
ENST00000233714.8	ENSG00000115365.11	OTTHUMG00000132991.6	OTTHUMT00000336816.1	AC007038.4-004	LANCL1	1647
ENST00000431941.6	ENSG00000115365.11	OTTHUMG00000132991.6	OTTHUMT00000336815.2	AC007038.4-003	LANCL1	1270
ENST00000412863.1	ENSG00000115365.11	OTTHUMG00000132991.6	OTTHUMT00000336822.3	AC007038.4-010	LANCL1	441
ENST00000448951.5	ENSG00000115365.11	OTTHUMG00000132991.6	OTTHUMT00000336820.2	AC007038.4-008	LANCL1	808
ENST00000453956.1	ENSG00000115365.11	OTTHUMG00000132991.6	OTTHUMT00000336821.1	AC007038.4-009	LANCL1	590
ENST00000417946.5	ENSG00000021826.15	OTTHUMG00000132994.11	OTTHUMT00000336826.4	AC008172.1-002	CPS1	699
ENST00000518043.5	ENSG00000021826.15	OTTHUMG00000132994.11	OTTHUMT00000375331.1	AC008172.1-010	CPS1	585
ENST00000523702.5	ENSG00000021826.15	OTTHUMG00000132994.11	OTTHUMT00000375332.2	AC008172.1-009	CPS1	546
ENST00000430249.6	ENSG00000021826.15	OTTHUMG00000132994.11	OTTHUMT00000389617.1	AC008172.1-011	CPS1	5698
ENST00000233072.9	ENSG00000021826.15	OTTHUMG00000132994.11	OTTHUMT00000256569.5	AC008172.1-001	CPS1	5821
ENST00000619804.1	ENSG00000021826.15	OTTHUMG00000132994.11	-	CPS1-212	CPS1	1542
ENST00000451903.2	ENSG00000021826.15	OTTHUMG00000132994.11	OTTHUMT00000336827.3	AC008172.1-003	CPS1	4770
ENST00000402597.6	ENSG00000178568.14	OTTHUMG00000133012.5	-	ERBB4-203	ERBB4	11699
ENST00000342788.8	ENSG00000178568.14	OTTHUMG00000133012.5	OTTHUMT00000256597.2	AC012491.1-001	ERBB4	12136
ENST00000436443.5	ENSG00000178568.14	OTTHUMG00000133012.5	OTTHUMT00000336976.2	AC012491.1-002	ERBB4	12084
ENST00000260943.10	ENSG00000178568.14	OTTHUMG00000133012.5	OTTHUMT00000336978.3	AC012491.1-004	ERBB4	2194
ENST00000435846.1	ENSG00000178568.14	OTTHUMG00000133012.5	OTTHUMT00000336979.3	AC012491.1-005	ERBB4	569
ENST00000457361.5	ENSG00000030419.16	OTTHUMG00000133005.7	-	IKZF2-213	IKZF2	9350
ENST00000451136.6	ENSG00000030419.16	OTTHUMG00000133005.7	-	IKZF2-210	IKZF2	9344
ENST00000342002.6	ENSG00000030419.16	OTTHUMG00000133005.7	OTTHUMT00000256594.1	AC105921.1-002	IKZF2	3747
ENST00000434687.5	ENSG00000030419.16	OTTHUMG00000133005.7	OTTHUMT00000256593.3	AC105921.1-001	IKZF2	3888
ENST00000374319.8	ENSG00000030419.16	OTTHUMG00000133005.7	OTTHUMT00000336998.1	AC105921.1-003	IKZF2	2001
ENST00000453575.5	ENSG00000030419.16	OTTHUMG00000133005.7	OTTHUMT00000337000.2	AC105921.1-005	IKZF2	1594
ENST00000412444.5	ENSG00000030419.16	OTTHUMG00000133005.7	OTTHUMT00000337001.2	AC105921.1-006	IKZF2	1737
ENST00000439848.5	ENSG00000030419.16	OTTHUMG00000133005.7	OTTHUMT00000337003.2	AC105921.1-008	IKZF2	1763
ENST00000374326.7	ENSG00000030419.16	OTTHUMG00000133005.7	OTTHUMT00000337004.2	AC105921.1-009	IKZF2	1401
ENST00000431520.5	ENSG00000030419.16	OTTHUMG00000133005.7	OTTHUMT00000337006.2	AC105921.1-011	IKZF2	1780
ENST00000433134.5	ENSG00000030419.16	OTTHUMG00000133005.7	OTTHUMT00000337131.2	AC105921.1-014	IKZF2	602
ENST00000452786.2	ENSG00000030419.16	OTTHUMG00000133005.7	OTTHUMT00000337130.2	AC105921.1-013	IKZF2	567
ENST00000442445.1	ENSG00000030419.16	OTTHUMG00000133005.7	OTTHUMT00000336999.2	AC105921.1-004	IKZF2	551
ENST00000272898.11	ENSG00000144451.18	OTTHUMG00000133015.8	-	SPAG16-201	SPAG16	1059
ENST00000331683.9	ENSG00000144451.18	OTTHUMG00000133015.8	OTTHUMT00000256601.2	AC107218.1-001	SPAG16	2177
ENST00000406979.6	ENSG00000144451.18	OTTHUMG00000133015.8	OTTHUMT00000337122.1	AC107218.1-003	SPAG16	2352
ENST00000432529.6	ENSG00000144451.18	OTTHUMG00000133015.8	OTTHUMT00000337121.1	AC107218.1-002	SPAG16	1250
ENST00000413312.5	ENSG00000144451.18	OTTHUMG00000133015.8	OTTHUMT00000337123.3	AC107218.1-004	SPAG16	2258
ENST00000420497.6	ENSG00000144451.18	OTTHUMG00000133015.8	OTTHUMT00000337168.2	AC107218.1-011	SPAG16	514
ENST00000440779.5	ENSG00000144451.18	OTTHUMG00000133015.8	OTTHUMT00000337128.1	AC107218.1-009	SPAG16	805
ENST00000452556.5	ENSG00000144451.18	OTTHUMG00000133015.8	OTTHUMT00000337124.2	AC107218.1-005	SPAG16	4751
ENST00000447990.1	ENSG00000144451.18	OTTHUMG00000133015.8	OTTHUMT00000337125.1	AC107218.1-006	SPAG16	1330
ENST00000451561.1	ENSG00000144451.18	OTTHUMG00000133015.8	OTTHUMT00000337126.2	AC107218.1-007	SPAG16	771
ENST00000312504.9	ENSG00000174453.9	OTTHUMG00000154811.2	OTTHUMT00000337175.1	AC068051.1-001	VWC2L	4610
ENST00000427124.1	ENSG00000174453.9	OTTHUMG00000154811.2	OTTHUMT00000337177.2	AC068051.1-003	VWC2L	4480
ENST00000260947.8	ENSG00000138376.10	OTTHUMG00000133016.4	OTTHUMT00000256602.1	AC013736.1-001	BARD1	5499
ENST00000619009.4	ENSG00000138376.10	OTTHUMG00000133016.4	-	BARD1-213	BARD1	3967
ENST00000617164.4	ENSG00000138376.10	OTTHUMG00000133016.4	-	BARD1-212	BARD1	5449
ENST00000613374.4	ENSG00000138376.10	OTTHUMG00000133016.4	-	BARD1-210	BARD1	4096
ENST00000613706.4	ENSG00000138376.10	OTTHUMG00000133016.4	-	BARD1-211	BARD1	4153
ENST00000432456.5	ENSG00000138376.10	OTTHUMG00000133016.4	OTTHUMT00000337102.2	AC013736.1-004	BARD1	615
ENST00000613192.1	ENSG00000138376.10	OTTHUMG00000133016.4	-	BARD1-209	BARD1	703
ENST00000620057.4	ENSG00000138376.10	OTTHUMG00000133016.4	-	BARD1-214	BARD1	1456
ENST00000455743.5	ENSG00000138376.10	OTTHUMG00000133016.4	OTTHUMT00000337101.1	AC013736.1-003	BARD1	2261
ENST00000421162.1	ENSG00000138376.10	OTTHUMG00000133016.4	OTTHUMT00000337103.2	AC013736.1-005	BARD1	766
ENST00000272895.11	ENSG00000144452.14	OTTHUMG00000154801.3	OTTHUMT00000337111.1	AC072062.2-001	ABCA12	9100
ENST00000389661.4	ENSG00000144452.14	OTTHUMG00000154801.3	OTTHUMT00000337109.1	AC072062.2-002	ABCA12	7005
ENST00000412081.1	ENSG00000144452.14	OTTHUMG00000154801.3	OTTHUMT00000337110.1	AC072062.2-003	ABCA12	485
ENST00000236959.13	ENSG00000138363.14	OTTHUMG00000133023.7	OTTHUMT00000256610.1	AC073284.2-001	ATIC	2213
ENST00000444305.5	ENSG00000138363.14	OTTHUMG00000133023.7	OTTHUMT00000337251.1	AC073284.2-004	ATIC	569
ENST00000443953.5	ENSG00000138363.14	OTTHUMG00000133023.7	OTTHUMT00000337249.1	AC073284.2-002	ATIC	2187
ENST00000435675.5	ENSG00000138363.14	OTTHUMG00000133023.7	OTTHUMT00000337254.2	AC073284.2-007	ATIC	2275
ENST00000427397.5	ENSG00000138363.14	OTTHUMG00000133023.7	OTTHUMT00000337255.1	AC073284.2-008	ATIC	1046
ENST00000413174.1	ENSG00000138363.14	OTTHUMG00000133023.7	OTTHUMT00000337256.5	AC073284.2-009	ATIC	695
ENST00000426233.1	ENSG00000138363.14	OTTHUMG00000133023.7	OTTHUMT00000337260.1	AC073284.2-013	ATIC	713
ENST00000421182.5	ENSG00000115414.18	OTTHUMG00000133054.6	OTTHUMT00000337226.1	AC073284.3-005	FN1	8103
ENST00000323926.10	ENSG00000115414.18	OTTHUMG00000133054.6	OTTHUMT00000256668.1	AC073284.3-002	FN1	8708
ENST00000336916.8	ENSG00000115414.18	OTTHUMG00000133054.6	OTTHUMT00000256669.1	AC073284.3-003	FN1	8435
ENST00000357867.8	ENSG00000115414.18	OTTHUMG00000133054.6	OTTHUMT00000256670.1	AC073284.3-004	FN1	7898
ENST00000354785.8	ENSG00000115414.18	OTTHUMG00000133054.6	OTTHUMT00000256667.2	AC073284.3-001	FN1	8905
ENST00000359671.5	ENSG00000115414.18	OTTHUMG00000133054.6	-	FN1-206	FN1	8524
ENST00000446046.5	ENSG00000115414.18	OTTHUMG00000133054.6	OTTHUMT00000337229.1	AC073284.3-008	FN1	7952
ENST00000443816.5	ENSG00000115414.18	OTTHUMG00000133054.6	OTTHUMT00000337230.1	AC073284.3-009	FN1	7762
ENST00000432072.6	ENSG00000115414.18	OTTHUMG00000133054.6	OTTHUMT00000337233.1	AC073284.3-012	FN1	7759
ENST00000356005.8	ENSG00000115414.18	OTTHUMG00000133054.6	OTTHUMT00000337234.1	AC073284.3-013	FN1	7846
ENST00000456923.5	ENSG00000115414.18	OTTHUMG00000133054.6	OTTHUMT00000337232.1	AC073284.3-011	FN1	3720
ENST00000438981.1	ENSG00000115414.18	OTTHUMG00000133054.6	OTTHUMT00000337247.2	AC073284.3-026	FN1	723
ENST00000426059.1	ENSG00000115414.18	OTTHUMG00000133054.6	OTTHUMT00000337235.1	AC073284.3-014	FN1	2388
ENST00000620139.4	ENSG00000118242.15	OTTHUMG00000154828.2	-	MREG-205	MREG	2618
ENST00000263268.10	ENSG00000118242.15	OTTHUMG00000154828.2	OTTHUMT00000337297.1	AC093382.2-001	MREG	1314
ENST00000439791.5	ENSG00000118242.15	OTTHUMG00000154828.2	OTTHUMT00000337299.2	AC093382.2-003	MREG	576
ENST00000424992.5	ENSG00000118242.15	OTTHUMG00000154828.2	OTTHUMT00000337300.2	AC093382.2-004	MREG	560
ENST00000420348.1	ENSG00000118242.15	OTTHUMG00000154828.2	OTTHUMT00000337298.2	AC093382.2-002	MREG	584
ENST00000442122.5	ENSG00000115425.13	OTTHUMG00000154825.2	OTTHUMT00000337281.1	AC010686.2-005	PECR	1100
ENST00000265322.7	ENSG00000115425.13	OTTHUMG00000154825.2	OTTHUMT00000337277.1	AC010686.2-001	PECR	1853
ENST00000433112.5	ENSG00000163449.10	OTTHUMG00000133053.3	OTTHUMT00000337273.2	AC010686.1-002	TMEM169	584
ENST00000454545.5	ENSG00000163449.10	OTTHUMG00000133053.3	-	TMEM169-205	TMEM169	3460
ENST00000437356.6	ENSG00000163449.10	OTTHUMG00000133053.3	OTTHUMT00000337274.1	AC010686.1-003	TMEM169	1634
ENST00000295658.8	ENSG00000163449.10	OTTHUMG00000133053.3	OTTHUMT00000256666.2	AC010686.1-001	TMEM169	3342
ENST00000455479.5	ENSG00000163449.10	OTTHUMG00000133053.3	OTTHUMT00000337276.2	AC010686.1-005	TMEM169	578
ENST00000406027.2	ENSG00000163449.10	OTTHUMG00000133053.3	OTTHUMT00000337275.1	AC010686.1-004	TMEM169	3174
ENST00000392133.7	ENSG00000079246.15	OTTHUMG00000133059.5	OTTHUMT00000256675.3	AC012513.2-001	XRCC5	3761
ENST00000392132.6	ENSG00000079246.15	OTTHUMG00000133059.5	-	XRCC5-201	XRCC5	3428
ENST00000417391.1	ENSG00000079246.15	OTTHUMG00000133059.5	OTTHUMT00000337287.3	AC012513.2-003	XRCC5	605
ENST00000451695.5	ENSG00000079246.15	OTTHUMG00000133059.5	OTTHUMT00000337290.1	AC012513.2-006	XRCC5	415
ENST00000273067.4	ENSG00000144583.4	OTTHUMG00000154824.2	OTTHUMT00000337272.2	AC012513.5-001	MARCH4	4447
ENST00000430374.5	ENSG00000138375.12	OTTHUMG00000133055.3	OTTHUMT00000337334.2	AC098820.1-004	SMARCAL1	722
ENST00000357276.8	ENSG00000138375.12	OTTHUMG00000133055.3	OTTHUMT00000256671.2	AC098820.1-001	SMARCAL1	3271
ENST00000444508.5	ENSG00000138375.12	OTTHUMG00000133055.3	OTTHUMT00000337336.2	AC098820.1-006	SMARCAL1	711
ENST00000425815.5	ENSG00000138375.12	OTTHUMG00000133055.3	OTTHUMT00000337335.2	AC098820.1-005	SMARCAL1	310
ENST00000358207.9	ENSG00000138375.12	OTTHUMG00000133055.3	OTTHUMT00000337333.1	AC098820.1-003	SMARCAL1	3056
ENST00000434435.1	ENSG00000138375.12	OTTHUMG00000133055.3	OTTHUMT00000337337.2	AC098820.1-007	SMARCAL1	544
ENST00000427645.5	ENSG00000138375.12	OTTHUMG00000133055.3	OTTHUMT00000337340.2	AC098820.1-010	SMARCAL1	977
ENST00000392128.6	ENSG00000138375.12	OTTHUMG00000133055.3	OTTHUMT00000337332.1	AC098820.1-002	SMARCAL1	2431
ENST00000412913.1	ENSG00000138375.12	OTTHUMG00000133055.3	OTTHUMT00000337339.2	AC098820.1-009	SMARCAL1	538
ENST00000445153.1	ENSG00000138375.12	OTTHUMG00000133055.3	OTTHUMT00000337342.2	AC098820.1-012	SMARCAL1	484
ENST00000491306.5	ENSG00000197756.9	OTTHUMG00000133052.5	OTTHUMT00000256665.3	AC073321.1-001	RPL37A	3647
ENST00000600880.5	ENSG00000197756.9	OTTHUMG00000133052.5	OTTHUMT00000462085.1	AC073321.1-011	RPL37A	425
ENST00000446558.5	ENSG00000197756.9	OTTHUMG00000133052.5	OTTHUMT00000339571.1	AC073321.1-008	RPL37A	495
ENST00000420712.1	ENSG00000197756.9	OTTHUMG00000133052.5	OTTHUMT00000339569.1	AC073321.1-006	RPL37A	385
ENST00000456586.5	ENSG00000197756.9	OTTHUMG00000133052.5	OTTHUMT00000339570.2	AC073321.1-007	RPL37A	401
ENST00000427280.6	ENSG00000197756.9	OTTHUMG00000133052.5	OTTHUMT00000462087.1	AC073321.1-010	RPL37A	698
ENST00000598925.5	ENSG00000197756.9	OTTHUMG00000133052.5	OTTHUMT00000462086.2	AC073321.1-009	RPL37A	775
ENST00000441179.2	ENSG00000197756.9	OTTHUMG00000133052.5	OTTHUMT00000462088.1	AC073321.1-013	RPL37A	529
ENST00000434997.1	ENSG00000115457.9	OTTHUMG00000155341.2	OTTHUMT00000339542.2	AC007563.6-003	IGFBP2	477
ENST00000233809.8	ENSG00000115457.9	OTTHUMG00000155341.2	OTTHUMT00000339540.1	AC007563.6-001	IGFBP2	1439
ENST00000456764.1	ENSG00000115457.9	OTTHUMG00000155341.2	OTTHUMT00000339543.1	AC007563.6-004	IGFBP2	846
ENST00000436812.1	ENSG00000115457.9	OTTHUMG00000155341.2	OTTHUMT00000339544.1	AC007563.6-005	IGFBP2	751
ENST00000233813.4	ENSG00000115461.4	OTTHUMG00000133058.3	OTTHUMT00000256674.2	AC073284.5-001	IGFBP5	6215
ENST00000449583.1	ENSG00000115461.4	OTTHUMG00000133058.3	OTTHUMT00000339428.2	AC073284.5-003	IGFBP5	718
ENST00000236979.2	ENSG00000118245.2	OTTHUMG00000133057.1	OTTHUMT00000256673.1	RP11-53G8.1-001	TNP1	407
ENST00000423123.1	ENSG00000231672.6	OTTHUMG00000155287.2	OTTHUMT00000339329.1	AC010886.3-001	DIRC3	552
ENST00000646520.1	ENSG00000079308.17	OTTHUMG00000133056.7	OTTHUMT00000495982.1	AC073284.6-023	TNS1	10680
ENST00000171887.8	ENSG00000079308.17	OTTHUMG00000133056.7	OTTHUMT00000256672.2	AC073284.6-001	TNS1	10331
ENST00000446688.5	ENSG00000079308.17	OTTHUMG00000133056.7	OTTHUMT00000339212.2	AC073284.6-009	TNS1	4292
ENST00000611415.4	ENSG00000079308.17	OTTHUMG00000133056.7	-	TNS1-220	TNS1	6509
ENST00000615025.4	ENSG00000079308.17	OTTHUMG00000133056.7	-	TNS1-221	TNS1	6488
ENST00000419504.5	ENSG00000079308.17	OTTHUMG00000133056.7	OTTHUMT00000339207.1	AC073284.6-004	TNS1	5921
ENST00000430930.5	ENSG00000079308.17	OTTHUMG00000133056.7	OTTHUMT00000339208.1	AC073284.6-005	TNS1	5900
ENST00000446903.5	ENSG00000079308.17	OTTHUMG00000133056.7	OTTHUMT00000339205.3	AC073284.6-002	TNS1	2464
ENST00000413554.5	ENSG00000079308.17	OTTHUMG00000133056.7	OTTHUMT00000339209.2	AC073284.6-006	TNS1	1478
ENST00000310858.10	ENSG00000079308.17	OTTHUMG00000133056.7	OTTHUMT00000339211.1	AC073284.6-008	TNS1	1792
ENST00000453356.1	ENSG00000079308.17	OTTHUMG00000133056.7	OTTHUMT00000339223.1	AC073284.6-020	TNS1	601
ENST00000413280.5	ENSG00000079308.17	OTTHUMG00000133056.7	OTTHUMT00000339216.2	AC073284.6-013	TNS1	667
ENST00000439083.5	ENSG00000079308.17	OTTHUMG00000133056.7	OTTHUMT00000339219.2	AC073284.6-016	TNS1	538
ENST00000423413.1	ENSG00000079308.17	OTTHUMG00000133056.7	OTTHUMT00000339218.2	AC073284.6-015	TNS1	548
ENST00000449814.1	ENSG00000079308.17	OTTHUMG00000133056.7	OTTHUMT00000339217.2	AC073284.6-014	TNS1	582
ENST00000457754.6	ENSG00000188282.12	OTTHUMG00000155235.3	OTTHUMT00000338927.2	AC124768.2-001	RUFY4	3568
ENST00000374155.7	ENSG00000188282.12	OTTHUMG00000155235.3	OTTHUMT00000338928.2	AC124768.2-002	RUFY4	2977
ENST00000344321.8	ENSG00000188282.12	OTTHUMG00000155235.3	-	RUFY4-201	RUFY4	2352
ENST00000453237.5	ENSG00000180871.7	OTTHUMG00000133107.3	OTTHUMT00000338836.2	AC124768.1-002	CXCR2	813
ENST00000415392.5	ENSG00000180871.7	OTTHUMG00000133107.3	OTTHUMT00000338841.2	AC124768.1-007	CXCR2	585
ENST00000449014.5	ENSG00000180871.7	OTTHUMG00000133107.3	OTTHUMT00000338837.2	AC124768.1-003	CXCR2	262
ENST00000318507.6	ENSG00000180871.7	OTTHUMG00000133107.3	OTTHUMT00000256772.2	AC124768.1-001	CXCR2	2879
ENST00000454148.1	ENSG00000180871.7	OTTHUMG00000133107.3	OTTHUMT00000338838.2	AC124768.1-004	CXCR2	597
ENST00000428565.1	ENSG00000180871.7	OTTHUMG00000133107.3	OTTHUMT00000338839.2	AC124768.1-005	CXCR2	621
ENST00000418878.1	ENSG00000180871.7	OTTHUMG00000133107.3	OTTHUMT00000338840.1	AC124768.1-006	CXCR2	223
ENST00000295683.2	ENSG00000163464.7	OTTHUMG00000133108.2	OTTHUMT00000256773.2	AC010887.1-001	CXCR1	2488
ENST00000315717.9	ENSG00000163466.15	OTTHUMG00000133618.4	OTTHUMT00000259038.1	AC097483.1-002	ARPC2	1505
ENST00000420104.5	ENSG00000163466.15	OTTHUMG00000133618.4	OTTHUMT00000338813.2	AC097483.1-016	ARPC2	482
ENST00000420201.5	ENSG00000163466.15	OTTHUMG00000133618.4	OTTHUMT00000259046.2	AC097483.1-010	ARPC2	732
ENST00000414983.5	ENSG00000163466.15	OTTHUMG00000133618.4	OTTHUMT00000259043.2	AC097483.1-007	ARPC2	713
ENST00000295685.14	ENSG00000163466.15	OTTHUMG00000133618.4	OTTHUMT00000256777.2	AC097483.1-001	ARPC2	1605
ENST00000456575.1	ENSG00000163466.15	OTTHUMG00000133618.4	OTTHUMT00000259051.2	AC097483.1-015	ARPC2	644
ENST00000479077.5	ENSG00000179921.14	OTTHUMG00000155203.3	OTTHUMT00000338766.3	AC021016.10-001	GPBAR1	1869
ENST00000522678.5	ENSG00000179921.14	OTTHUMG00000155203.3	OTTHUMT00000338767.3	AC021016.10-002	GPBAR1	2003
ENST00000519574.1	ENSG00000179921.14	OTTHUMG00000155203.3	OTTHUMT00000338768.2	AC021016.10-003	GPBAR1	1382
ENST00000521462.1	ENSG00000179921.14	OTTHUMG00000155203.3	OTTHUMT00000338769.3	AC021016.10-004	GPBAR1	1465
ENST00000248450.8	ENSG00000127837.9	OTTHUMG00000155202.3	OTTHUMT00000338756.2	AC021016.9-001	AAMP	1886
ENST00000444053.5	ENSG00000127837.9	OTTHUMG00000155202.3	OTTHUMT00000338757.1	AC021016.9-002	AAMP	1804
ENST00000420660.5	ENSG00000127837.9	OTTHUMG00000155202.3	OTTHUMT00000338760.1	AC021016.9-005	AAMP	1761
ENST00000422731.1	ENSG00000127837.9	OTTHUMG00000155202.3	OTTHUMT00000338764.1	AC021016.9-009	AAMP	742
ENST00000447885.1	ENSG00000127837.9	OTTHUMG00000155202.3	OTTHUMT00000338762.2	AC021016.9-007	AAMP	671
ENST00000248451.7	ENSG00000127838.13	OTTHUMG00000133110.3	OTTHUMT00000338549.1	AC021016.2-003	PNKD	758
ENST00000273077.8	ENSG00000127838.13	OTTHUMG00000133110.3	OTTHUMT00000256775.2	AC021016.2-001	PNKD	3021
ENST00000258362.7	ENSG00000127838.13	OTTHUMG00000133110.3	OTTHUMT00000256776.2	AC021016.2-002	PNKD	2991
ENST00000436005.2	ENSG00000127838.13	OTTHUMG00000133110.3	OTTHUMT00000338555.2	AC021016.2-007	PNKD	978
ENST00000258412.7	ENSG00000135926.14	OTTHUMG00000133105.10	OTTHUMT00000256770.3	AC010887.2-001	TMBIM1	2371
ENST00000396809.6	ENSG00000135926.14	OTTHUMG00000133105.10	-	TMBIM1-202	TMBIM1	2422
ENST00000444881.5	ENSG00000135926.14	OTTHUMG00000133105.10	OTTHUMT00000338559.1	AC010887.2-003	TMBIM1	2936
ENST00000445635.5	ENSG00000135926.14	OTTHUMG00000133105.10	OTTHUMT00000338558.2	AC010887.2-002	TMBIM1	1251
ENST00000437694.6	ENSG00000135926.14	OTTHUMG00000133105.10	OTTHUMT00000338560.1	AC010887.2-004	TMBIM1	992
ENST00000439306.5	ENSG00000135926.14	OTTHUMG00000133105.10	OTTHUMT00000338579.1	AC010887.2-023	TMBIM1	631
ENST00000429501.5	ENSG00000135926.14	OTTHUMG00000133105.10	OTTHUMT00000338571.6	AC010887.2-015	TMBIM1	677
ENST00000425694.5	ENSG00000135926.14	OTTHUMG00000133105.10	OTTHUMT00000338576.2	AC010887.2-020	TMBIM1	569
ENST00000418569.5	ENSG00000135926.14	OTTHUMG00000133105.10	OTTHUMT00000338572.2	AC010887.2-016	TMBIM1	589
ENST00000440422.5	ENSG00000135926.14	OTTHUMG00000133105.10	OTTHUMT00000338563.2	AC010887.2-007	TMBIM1	659
ENST00000444183.5	ENSG00000135926.14	OTTHUMG00000133105.10	OTTHUMT00000338565.2	AC010887.2-009	TMBIM1	526
ENST00000453776.5	ENSG00000135926.14	OTTHUMG00000133105.10	OTTHUMT00000338574.2	AC010887.2-018	TMBIM1	561
ENST00000444000.5	ENSG00000135926.14	OTTHUMG00000133105.10	OTTHUMT00000338573.2	AC010887.2-017	TMBIM1	571
ENST00000453281.5	ENSG00000135926.14	OTTHUMG00000133105.10	OTTHUMT00000338567.2	AC010887.2-011	TMBIM1	534
ENST00000451181.5	ENSG00000135926.14	OTTHUMG00000133105.10	OTTHUMT00000338575.2	AC010887.2-019	TMBIM1	464
ENST00000434015.2	ENSG00000135926.14	OTTHUMG00000133105.10	OTTHUMT00000338568.2	AC010887.2-012	TMBIM1	580
ENST00000413976.1	ENSG00000135926.14	OTTHUMG00000133105.10	OTTHUMT00000338569.2	AC010887.2-013	TMBIM1	348
ENST00000420341.1	ENSG00000135926.14	OTTHUMG00000133105.10	OTTHUMT00000338566.2	AC010887.2-010	TMBIM1	361
ENST00000289388.3	ENSG00000158428.3	OTTHUMG00000133106.2	OTTHUMT00000256771.1	AC021016.3-001	CATIP	1323
ENST00000233202.10	ENSG00000018280.16	OTTHUMG00000086747.3	OTTHUMT00000195076.2	AC021016.1-001	SLC11A1	3852
ENST00000473367.5	ENSG00000018280.16	OTTHUMG00000086747.3	OTTHUMT00000338323.2	AC021016.1-013	SLC11A1	624
ENST00000539932.5	ENSG00000018280.16	OTTHUMG00000086747.3	OTTHUMT00000195082.3	AC021016.1-007	SLC11A1	1765
ENST00000354352.9	ENSG00000018280.16	OTTHUMG00000086747.3	OTTHUMT00000195078.2	AC021016.1-003	SLC11A1	2136
ENST00000481524.5	ENSG00000018280.16	OTTHUMG00000086747.3	OTTHUMT00000338324.2	AC021016.1-014	SLC11A1	421
ENST00000443891.5	ENSG00000144579.7	OTTHUMG00000133109.3	OTTHUMT00000338190.1	AC021016.4-002	CTDSP1	1109
ENST00000273062.6	ENSG00000144579.7	OTTHUMG00000133109.3	OTTHUMT00000256774.1	AC021016.4-001	CTDSP1	2638
ENST00000452977.5	ENSG00000144579.7	OTTHUMG00000133109.3	OTTHUMT00000338200.1	AC021016.4-012	CTDSP1	818
ENST00000428361.5	ENSG00000144579.7	OTTHUMG00000133109.3	OTTHUMT00000338199.1	AC021016.4-011	CTDSP1	842
ENST00000431127.1	ENSG00000144579.7	OTTHUMG00000133109.3	OTTHUMT00000338196.2	AC021016.4-008	CTDSP1	586
ENST00000248444.9	ENSG00000127831.10	OTTHUMG00000133112.5	OTTHUMT00000256778.3	AC073838.1-001	VIL1	6531
ENST00000454069.5	ENSG00000127831.10	OTTHUMG00000133112.5	OTTHUMT00000338163.2	AC073838.1-004	VIL1	532
ENST00000392114.6	ENSG00000127831.10	OTTHUMG00000133112.5	OTTHUMT00000338161.2	AC073838.1-002	VIL1	1968
ENST00000440053.1	ENSG00000127831.10	OTTHUMG00000133112.5	OTTHUMT00000338162.1	AC073838.1-003	VIL1	1454
ENST00000419986.1	ENSG00000127831.10	OTTHUMG00000133112.5	OTTHUMT00000338164.2	AC073838.1-005	VIL1	639
ENST00000258399.7	ENSG00000135913.10	OTTHUMG00000133113.4	OTTHUMT00000256779.3	AC021016.5-001	USP37	8032
ENST00000454775.5	ENSG00000135913.10	OTTHUMG00000133113.4	OTTHUMT00000338138.1	AC021016.5-004	USP37	5019
ENST00000415516.5	ENSG00000135913.10	OTTHUMG00000133113.4	OTTHUMT00000338136.2	AC021016.5-002	USP37	4516
ENST00000418019.5	ENSG00000135913.10	OTTHUMG00000133113.4	OTTHUMT00000338139.1	AC021016.5-005	USP37	3353
ENST00000338465.5	ENSG00000135913.10	OTTHUMG00000133113.4	OTTHUMT00000338137.1	AC021016.5-003	USP37	1771
ENST00000627282.2	ENSG00000144580.13	OTTHUMG00000154750.2	OTTHUMT00000482777.1	AC012510.3-008	RQCD1	1621
ENST00000273064.10	ENSG00000144580.13	OTTHUMG00000154750.2	OTTHUMT00000336920.1	AC012510.3-001	RQCD1	4079
ENST00000542068.5	ENSG00000144580.13	OTTHUMG00000154750.2	-	CNOT9-208	RQCD1	3259
ENST00000433439.1	ENSG00000144580.13	OTTHUMG00000154750.2	OTTHUMT00000336922.1	AC012510.3-003	RQCD1	567
ENST00000432877.5	ENSG00000144580.13	OTTHUMG00000154750.2	OTTHUMT00000336923.1	AC012510.3-004	RQCD1	581
ENST00000295701.9	ENSG00000144580.13	OTTHUMG00000154750.2	OTTHUMT00000336921.2	AC012510.3-002	RQCD1	1126
ENST00000418808.1	ENSG00000144580.13	OTTHUMG00000154750.2	OTTHUMT00000336926.1	AC012510.3-007	RQCD1	907
ENST00000450993.6	ENSG00000115556.13	OTTHUMG00000154743.3	OTTHUMT00000336876.1	AC012510.2-001	PLCD4	3232
ENST00000444453.5	ENSG00000115556.13	OTTHUMG00000154743.3	OTTHUMT00000336884.1	AC012510.2-009	PLCD4	591
ENST00000446503.5	ENSG00000115556.13	OTTHUMG00000154743.3	OTTHUMT00000336885.1	AC012510.2-010	PLCD4	578
ENST00000417849.5	ENSG00000115556.13	OTTHUMG00000154743.3	OTTHUMT00000336881.1	AC012510.2-006	PLCD4	2738
ENST00000415854.5	ENSG00000115556.13	OTTHUMG00000154743.3	OTTHUMT00000336886.2	AC012510.2-011	PLCD4	556
ENST00000432688.5	ENSG00000115556.13	OTTHUMG00000154743.3	OTTHUMT00000336882.1	AC012510.2-007	PLCD4	3225
ENST00000458239.1	ENSG00000115556.13	OTTHUMG00000154743.3	OTTHUMT00000336888.1	AC012510.2-013	PLCD4	548
ENST00000457773.1	ENSG00000115556.13	OTTHUMG00000154743.3	OTTHUMT00000336890.1	AC012510.2-015	PLCD4	649
ENST00000449707.5	ENSG00000115568.15	OTTHUMG00000154736.2	OTTHUMT00000336833.1	AC012510.1-001	ZNF142	5909
ENST00000411696.6	ENSG00000115568.15	OTTHUMG00000154736.2	-	ZNF142-201	ZNF142	5926
ENST00000433921.5	ENSG00000115568.15	OTTHUMG00000154736.2	OTTHUMT00000336836.1	AC012510.1-004	ZNF142	5800
ENST00000450765.5	ENSG00000115568.15	OTTHUMG00000154736.2	OTTHUMT00000336834.1	AC012510.1-002	ZNF142	6028
ENST00000440934.1	ENSG00000115568.15	OTTHUMG00000154736.2	OTTHUMT00000336840.2	AC012510.1-008	ZNF142	880
ENST00000450560.1	ENSG00000115568.15	OTTHUMG00000154736.2	OTTHUMT00000336839.2	AC012510.1-007	ZNF142	373
ENST00000432460.1	ENSG00000115568.15	OTTHUMG00000154736.2	OTTHUMT00000336838.2	AC012510.1-006	ZNF142	813
ENST00000428880.5	ENSG00000074582.13	OTTHUMG00000133114.4	OTTHUMT00000336758.2	AC009974.10-008	BCS1L	804
ENST00000430322.5	ENSG00000074582.13	OTTHUMG00000133114.4	OTTHUMT00000336759.2	AC009974.10-009	BCS1L	1036
ENST00000456050.5	ENSG00000074582.13	OTTHUMG00000133114.4	OTTHUMT00000336760.1	AC009974.10-010	BCS1L	815
ENST00000443791.5	ENSG00000074582.13	OTTHUMG00000133114.4	OTTHUMT00000336761.2	AC009974.10-011	BCS1L	580
ENST00000359273.7	ENSG00000074582.13	OTTHUMG00000133114.4	OTTHUMT00000336753.1	AC009974.10-003	BCS1L	1454
ENST00000392109.5	ENSG00000074582.13	OTTHUMG00000133114.4	OTTHUMT00000256780.1	AC009974.10-001	BCS1L	1583
ENST00000392110.6	ENSG00000074582.13	OTTHUMG00000133114.4	OTTHUMT00000336752.1	AC009974.10-002	BCS1L	1525
ENST00000423377.5	ENSG00000074582.13	OTTHUMG00000133114.4	OTTHUMT00000336763.2	AC009974.10-013	BCS1L	583
ENST00000392111.6	ENSG00000074582.13	OTTHUMG00000133114.4	OTTHUMT00000336757.1	AC009974.10-007	BCS1L	1584
ENST00000412366.5	ENSG00000074582.13	OTTHUMG00000133114.4	OTTHUMT00000336754.1	AC009974.10-004	BCS1L	1430
ENST00000439945.5	ENSG00000074582.13	OTTHUMG00000133114.4	OTTHUMT00000336755.1	AC009974.10-005	BCS1L	1483
ENST00000431802.5	ENSG00000074582.13	OTTHUMG00000133114.4	OTTHUMT00000336756.1	AC009974.10-006	BCS1L	2015
ENST00000643945.1	ENSG00000074582.13	OTTHUMG00000133114.4	OTTHUMT00000495168.1	AC009974.10-021	BCS1L	866
ENST00000426649.5	ENSG00000074582.13	OTTHUMG00000133114.4	OTTHUMT00000336768.1	AC009974.10-018	BCS1L	660
ENST00000436603.1	ENSG00000074582.13	OTTHUMG00000133114.4	OTTHUMT00000336769.1	AC009974.10-019	BCS1L	552
ENST00000295704.6	ENSG00000163481.7	OTTHUMG00000133077.2	OTTHUMT00000256721.1	AC009974.4-001	RNF25	1914
ENST00000423170.1	ENSG00000163481.7	OTTHUMG00000133077.2	OTTHUMT00000336684.1	AC009974.4-004	RNF25	624
ENST00000295709.7	ENSG00000163482.11	OTTHUMG00000133079.3	OTTHUMT00000256723.2	AC009974.5-001	STK36	4933
ENST00000392105.7	ENSG00000163482.11	OTTHUMG00000133079.3	OTTHUMT00000256724.1	AC009974.5-002	STK36	4821
ENST00000455724.5	ENSG00000163482.11	OTTHUMG00000133079.3	OTTHUMT00000336652.2	AC009974.5-006	STK36	583
ENST00000440309.5	ENSG00000163482.11	OTTHUMG00000133079.3	OTTHUMT00000336649.1	AC009974.5-003	STK36	4721
ENST00000424080.1	ENSG00000163482.11	OTTHUMG00000133079.3	OTTHUMT00000336655.2	AC009974.5-009	STK36	878
ENST00000414413.5	ENSG00000163482.11	OTTHUMG00000133079.3	OTTHUMT00000336656.1	AC009974.5-010	STK36	563
ENST00000422778.1	ENSG00000163482.11	OTTHUMG00000133079.3	OTTHUMT00000336658.1	AC009974.5-012	STK36	586
ENST00000419433.1	ENSG00000163482.11	OTTHUMG00000133079.3	OTTHUMT00000336651.1	AC009974.5-005	STK36	2093
ENST00000457313.5	ENSG00000135912.10	OTTHUMG00000133081.4	OTTHUMT00000336611.1	AC009974.6-002	TTLL4	3723
ENST00000415717.5	ENSG00000135912.10	OTTHUMG00000133081.4	OTTHUMT00000336615.3	AC009974.6-006	TTLL4	712
ENST00000392102.5	ENSG00000135912.10	OTTHUMG00000133081.4	OTTHUMT00000256726.1	AC009974.6-001	TTLL4	4967
ENST00000437755.1	ENSG00000135912.10	OTTHUMG00000133081.4	OTTHUMT00000336616.3	AC009974.6-007	TTLL4	747
ENST00000442769.5	ENSG00000135912.10	OTTHUMG00000133081.4	OTTHUMT00000336612.1	AC009974.6-003	TTLL4	3971
ENST00000424644.1	ENSG00000135912.10	OTTHUMG00000133081.4	OTTHUMT00000336617.3	AC009974.6-008	TTLL4	588
ENST00000258398.8	ENSG00000135912.10	OTTHUMG00000133081.4	-	TTLL4-201	TTLL4	4730
ENST00000417196.5	ENSG00000135912.10	OTTHUMG00000133081.4	OTTHUMT00000336627.1	AC009974.6-018	TTLL4	811
ENST00000434241.1	ENSG00000135912.10	OTTHUMG00000133081.4	OTTHUMT00000336628.1	AC009974.6-019	TTLL4	476
ENST00000448224.1	ENSG00000135912.10	OTTHUMG00000133081.4	OTTHUMT00000336629.2	AC009974.6-020	TTLL4	583
ENST00000436668.5	ENSG00000135912.10	OTTHUMG00000133081.4	OTTHUMT00000336624.2	AC009974.6-015	TTLL4	738
ENST00000417855.1	ENSG00000135912.10	OTTHUMG00000133081.4	OTTHUMT00000336625.1	AC009974.6-016	TTLL4	601
ENST00000258415.8	ENSG00000135929.8	OTTHUMG00000048238.6	OTTHUMT00000109734.4	AC009974.1-001	CYP27A1	2286
ENST00000445971.1	ENSG00000135929.8	OTTHUMG00000048238.6	OTTHUMT00000336559.1	AC009974.1-004	CYP27A1	903
ENST00000411688.1	ENSG00000135929.8	OTTHUMG00000048238.6	OTTHUMT00000336560.3	AC009974.1-005	CYP27A1	799
ENST00000439262.6	ENSG00000115592.11	OTTHUMG00000133078.4	-	PRKAG3-203	PRKAG3	2301
ENST00000233944.7	ENSG00000115592.11	OTTHUMG00000133078.4	OTTHUMT00000256722.2	AC009974.7-001	PRKAG3	2326
ENST00000529249.5	ENSG00000115592.11	OTTHUMG00000133078.4	OTTHUMT00000385992.1	AC009974.7-006	PRKAG3	2222
ENST00000470307.6	ENSG00000115592.11	OTTHUMG00000133078.4	OTTHUMT00000336554.1	AC009974.7-003	PRKAG3	1199
ENST00000430489.1	ENSG00000115592.11	OTTHUMG00000133078.4	OTTHUMT00000336556.2	AC009974.7-005	PRKAG3	331
ENST00000233948.3	ENSG00000115596.3	OTTHUMG00000133082.2	OTTHUMT00000256727.2	AC073128.2-001	WNT6	1703
ENST00000258411.7	ENSG00000135925.8	OTTHUMG00000133085.3	OTTHUMT00000256730.2	AC073128.3-001	WNT10A	2547
ENST00000458582.1	ENSG00000135925.8	OTTHUMG00000133085.3	OTTHUMT00000336519.2	AC073128.3-002	WNT10A	636
ENST00000302625.5	ENSG00000171450.5	OTTHUMG00000133083.2	OTTHUMT00000256728.2	AC097468.2-001	CDK5R2	2508
ENST00000295727.1	ENSG00000163497.2	OTTHUMG00000133080.2	OTTHUMT00000256725.1	AC009974.8-001	FEV	1879
ENST00000392096.6	ENSG00000163499.11	OTTHUMG00000133084.3	OTTHUMT00000256729.2	AC009974.9-001	CRYBA2	708
ENST00000295728.6	ENSG00000163499.11	OTTHUMG00000133084.3	OTTHUMT00000336424.1	AC009974.9-002	CRYBA2	893
ENST00000453769.1	ENSG00000163499.11	OTTHUMG00000133084.3	OTTHUMT00000336425.2	AC009974.9-003	CRYBA2	493
ENST00000341552.9	ENSG00000181378.13	OTTHUMG00000133013.8	OTTHUMT00000256598.4	AC073128.1-001	CFAP65	5953
ENST00000453220.5	ENSG00000181378.13	OTTHUMG00000133013.8	-	CFAP65-208	CFAP65	5877
ENST00000413871.1	ENSG00000181378.13	OTTHUMG00000133013.8	OTTHUMT00000336406.1	AC073128.1-008	CFAP65	1123
ENST00000441968.5	ENSG00000181378.13	OTTHUMG00000133013.8	-	CFAP65-207	CFAP65	3416
ENST00000409865.7	ENSG00000181378.13	OTTHUMG00000133013.8	OTTHUMT00000336403.1	AC073128.1-005	CFAP65	2769
ENST00000410037.5	ENSG00000181378.13	OTTHUMG00000133013.8	OTTHUMT00000336402.2	AC073128.1-004	CFAP65	2703
ENST00000457968.5	ENSG00000181378.13	OTTHUMG00000133013.8	OTTHUMT00000336415.2	AC073128.1-011	CFAP65	707
ENST00000436631.5	ENSG00000181378.13	OTTHUMG00000133013.8	OTTHUMT00000336407.2	AC073128.1-009	CFAP65	516
ENST00000295729.6	ENSG00000181378.13	OTTHUMG00000133013.8	OTTHUMT00000256599.1	AC073128.1-002	CFAP65	2259
ENST00000458526.1	ENSG00000181378.13	OTTHUMG00000133013.8	OTTHUMT00000336414.2	AC073128.1-010	CFAP65	562
ENST00000295731.6	ENSG00000163501.6	OTTHUMG00000154631.2	OTTHUMT00000336408.2	AC097468.3-001	IHH	2023
ENST00000409720.5	ENSG00000187736.12	OTTHUMG00000133127.3	OTTHUMT00000336313.1	AC073128.4-004	NHEJ1	1954
ENST00000356853.9	ENSG00000187736.12	OTTHUMG00000133127.3	OTTHUMT00000256817.2	AC073128.4-001	NHEJ1	2094
ENST00000418099.5	ENSG00000187736.12	OTTHUMG00000133127.3	OTTHUMT00000336315.1	AC073128.4-006	NHEJ1	2113
ENST00000426304.5	ENSG00000187736.12	OTTHUMG00000133127.3	OTTHUMT00000336318.1	AC073128.4-009	NHEJ1	753
ENST00000457600.2	ENSG00000187736.12	OTTHUMG00000133127.3	OTTHUMT00000336317.2	AC073128.4-008	NHEJ1	734
ENST00000450447.1	ENSG00000187736.12	OTTHUMG00000133127.3	OTTHUMT00000336314.1	AC073128.4-005	NHEJ1	547
ENST00000318673.6	ENSG00000280537.2	OTTHUMG00000189759.1	OTTHUMT00000481773.1	RP11-33O4.2-001	RP11-33O4.2	2745
ENST00000295738.11	ENSG00000213901.10	OTTHUMG00000154616.9	OTTHUMT00000336322.1	AC068946.8-001	SLC23A3	2037
ENST00000409878.7	ENSG00000213901.10	OTTHUMG00000154616.9	OTTHUMT00000336331.2	AC068946.8-010	SLC23A3	2010
ENST00000455516.6	ENSG00000213901.10	OTTHUMG00000154616.9	OTTHUMT00000336326.2	AC068946.8-005	SLC23A3	2048
ENST00000414999.5	ENSG00000213901.10	OTTHUMG00000154616.9	OTTHUMT00000336332.3	AC068946.8-011	SLC23A3	603
ENST00000409370.6	ENSG00000213901.10	OTTHUMG00000154616.9	OTTHUMT00000336329.2	AC068946.8-008	SLC23A3	785
ENST00000430764.2	ENSG00000213901.10	OTTHUMG00000154616.9	OTTHUMT00000336328.7	AC068946.8-007	SLC23A3	559
ENST00000360507.9	ENSG00000115649.15	OTTHUMG00000133132.3	OTTHUMT00000256821.1	AC073128.5-001	CNPPD1	2060
ENST00000409789.5	ENSG00000115649.15	OTTHUMG00000133132.3	OTTHUMT00000336220.1	AC073128.5-003	CNPPD1	2073
ENST00000453038.5	ENSG00000115649.15	OTTHUMG00000133132.3	OTTHUMT00000336221.2	AC073128.5-004	CNPPD1	1154
ENST00000451647.1	ENSG00000115649.15	OTTHUMG00000133132.3	OTTHUMT00000336222.2	AC073128.5-005	CNPPD1	919
ENST00000458520.5	ENSG00000144567.10	OTTHUMG00000154577.4	OTTHUMT00000336151.2	AC068946.7-005	FAM134A	992
ENST00000443757.5	ENSG00000144567.10	OTTHUMG00000154577.4	OTTHUMT00000336152.3	AC068946.7-006	FAM134A	558
ENST00000430297.6	ENSG00000144567.10	OTTHUMG00000154577.4	OTTHUMT00000336147.2	AC068946.7-001	FAM134A	4618
ENST00000273048.2	ENSG00000144567.10	OTTHUMG00000154577.4	OTTHUMT00000336148.1	AC068946.7-002	FAM134A	2533
ENST00000452293.5	ENSG00000144567.10	OTTHUMG00000154577.4	OTTHUMT00000336153.1	AC068946.7-007	FAM134A	609
ENST00000430747.5	ENSG00000144567.10	OTTHUMG00000154577.4	OTTHUMT00000336154.3	AC068946.7-008	FAM134A	563
ENST00000452022.1	ENSG00000144567.10	OTTHUMG00000154577.4	OTTHUMT00000336155.2	AC068946.7-009	FAM134A	729
ENST00000420189.1	ENSG00000144567.10	OTTHUMG00000154577.4	OTTHUMT00000336150.1	AC068946.7-004	FAM134A	1781
ENST00000436556.5	ENSG00000158552.12	OTTHUMG00000133135.16	OTTHUMT00000336158.14	AC068946.2-019	ZFAND2B	741
ENST00000409206.5	ENSG00000158552.12	OTTHUMG00000133135.16	OTTHUMT00000336067.1	AC068946.2-003	ZFAND2B	1159
ENST00000444522.6	ENSG00000158552.12	OTTHUMG00000133135.16	-	ZFAND2B-212	ZFAND2B	1199
ENST00000621130.4	ENSG00000158552.12	OTTHUMG00000133135.16	-	ZFAND2B-221	ZFAND2B	1070
ENST00000409594.5	ENSG00000158552.12	OTTHUMG00000133135.16	OTTHUMT00000336066.1	AC068946.2-002	ZFAND2B	2021
ENST00000289528.9	ENSG00000158552.12	OTTHUMG00000133135.16	OTTHUMT00000256824.2	AC068946.2-001	ZFAND2B	1314
ENST00000422255.5	ENSG00000158552.12	OTTHUMG00000133135.16	OTTHUMT00000336070.2	AC068946.2-006	ZFAND2B	705
ENST00000409412.5	ENSG00000158552.12	OTTHUMG00000133135.16	OTTHUMT00000336072.1	AC068946.2-008	ZFAND2B	569
ENST00000409097.5	ENSG00000158552.12	OTTHUMG00000133135.16	OTTHUMT00000336068.1	AC068946.2-004	ZFAND2B	1765
ENST00000409336.5	ENSG00000158552.12	OTTHUMG00000133135.16	OTTHUMT00000336073.1	AC068946.2-009	ZFAND2B	944
ENST00000409217.5	ENSG00000158552.12	OTTHUMG00000133135.16	OTTHUMT00000336075.1	AC068946.2-011	ZFAND2B	886
ENST00000409319.5	ENSG00000158552.12	OTTHUMG00000133135.16	OTTHUMT00000336077.1	AC068946.2-013	ZFAND2B	771
ENST00000448496.5	ENSG00000158552.12	OTTHUMG00000133135.16	OTTHUMT00000336079.1	AC068946.2-015	ZFAND2B	1064
ENST00000425849.1	ENSG00000158552.12	OTTHUMG00000133135.16	OTTHUMT00000336081.1	AC068946.2-017	ZFAND2B	484
ENST00000265316.8	ENSG00000115657.13	OTTHUMG00000133131.6	OTTHUMT00000256820.4	AC073128.6-001	ABCB6	3045
ENST00000295750.5	ENSG00000115657.13	OTTHUMG00000133131.6	OTTHUMT00000336021.3	AC073128.6-005	ABCB6	2878
ENST00000443805.1	ENSG00000115657.13	OTTHUMG00000133131.6	OTTHUMT00000336028.1	AC073128.6-012	ABCB6	679
ENST00000448398.5	ENSG00000115657.13	OTTHUMG00000133131.6	OTTHUMT00000336031.1	AC073128.6-015	ABCB6	882
ENST00000417678.5	ENSG00000115657.13	OTTHUMG00000133131.6	OTTHUMT00000336019.1	AC073128.6-003	ABCB6	793
ENST00000452545.1	ENSG00000115657.13	OTTHUMG00000133131.6	OTTHUMT00000336023.1	AC073128.6-007	ABCB6	544
ENST00000446716.5	ENSG00000284820.1	OTTHUMG00000192415.1	OTTHUMT00000493946.1	RP11-803J6.1-001	RP11-803J6.1	5245
ENST00000409033.7	ENSG00000198925.11	OTTHUMG00000154557.19	OTTHUMT00000335928.1	AC068946.6-002	ATG9A	3701
ENST00000396761.6	ENSG00000198925.11	OTTHUMG00000154557.19	OTTHUMT00000335927.1	AC068946.6-001	ATG9A	3799
ENST00000409618.5	ENSG00000198925.11	OTTHUMG00000154557.19	OTTHUMT00000335930.1	AC068946.6-004	ATG9A	4025
ENST00000361242.8	ENSG00000198925.11	OTTHUMG00000154557.19	OTTHUMT00000335929.1	AC068946.6-003	ATG9A	3130
ENST00000409422.5	ENSG00000198925.11	OTTHUMG00000154557.19	OTTHUMT00000335947.3	AC068946.6-021	ATG9A	2512
ENST00000429920.1	ENSG00000198925.11	OTTHUMG00000154557.19	OTTHUMT00000335949.2	AC068946.6-023	ATG9A	733
ENST00000431715.5	ENSG00000198925.11	OTTHUMG00000154557.19	OTTHUMT00000335936.2	AC068946.6-010	ATG9A	581
ENST00000436856.5	ENSG00000198925.11	OTTHUMG00000154557.19	OTTHUMT00000335939.2	AC068946.6-013	ATG9A	893
ENST00000457841.5	ENSG00000198925.11	OTTHUMG00000154557.19	OTTHUMT00000335934.16	AC068946.6-008	ATG9A	699
ENST00000428226.5	ENSG00000198925.11	OTTHUMG00000154557.19	OTTHUMT00000335938.2	AC068946.6-012	ATG9A	700
ENST00000412355.5	ENSG00000198925.11	OTTHUMG00000154557.19	OTTHUMT00000335937.2	AC068946.6-011	ATG9A	574
ENST00000432520.5	ENSG00000198925.11	OTTHUMG00000154557.19	OTTHUMT00000335942.2	AC068946.6-016	ATG9A	796
ENST00000439812.5	ENSG00000198925.11	OTTHUMG00000154557.19	OTTHUMT00000335935.2	AC068946.6-009	ATG9A	589
ENST00000456708.5	ENSG00000198925.11	OTTHUMG00000154557.19	OTTHUMT00000335933.1	AC068946.6-007	ATG9A	576
ENST00000443140.5	ENSG00000198925.11	OTTHUMG00000154557.19	OTTHUMT00000335944.2	AC068946.6-018	ATG9A	685
ENST00000434939.1	ENSG00000198925.11	OTTHUMG00000154557.19	OTTHUMT00000335945.2	AC068946.6-019	ATG9A	568
ENST00000323348.9	ENSG00000163516.13	OTTHUMG00000154533.3	OTTHUMT00000335790.1	AC068946.5-001	ANKZF1	2579
ENST00000453432.5	ENSG00000163516.13	OTTHUMG00000154533.3	OTTHUMT00000335800.2	AC068946.5-011	ANKZF1	511
ENST00000409849.5	ENSG00000163516.13	OTTHUMG00000154533.3	OTTHUMT00000335792.2	AC068946.5-003	ANKZF1	2155
ENST00000435521.5	ENSG00000163516.13	OTTHUMG00000154533.3	OTTHUMT00000335803.1	AC068946.5-014	ANKZF1	576
ENST00000416565.1	ENSG00000163516.13	OTTHUMG00000154533.3	OTTHUMT00000335806.2	AC068946.5-017	ANKZF1	552
ENST00000410034.7	ENSG00000163516.13	OTTHUMG00000154533.3	OTTHUMT00000335797.1	AC068946.5-008	ANKZF1	2486
ENST00000447157.5	ENSG00000163516.13	OTTHUMG00000154533.3	OTTHUMT00000335807.2	AC068946.5-018	ANKZF1	537
ENST00000436226.1	ENSG00000163516.13	OTTHUMG00000154533.3	OTTHUMT00000335808.2	AC068946.5-019	ANKZF1	571
ENST00000295759.11	ENSG00000163521.15	OTTHUMG00000133133.4	OTTHUMT00000256822.2	AC073128.7-001	GLB1L	2745
ENST00000409640.5	ENSG00000163521.15	OTTHUMG00000133133.4	OTTHUMT00000335818.1	AC073128.7-003	GLB1L	2042
ENST00000392089.6	ENSG00000163521.15	OTTHUMG00000133133.4	OTTHUMT00000335817.1	AC073128.7-002	GLB1L	2574
ENST00000447002.5	ENSG00000163521.15	OTTHUMG00000133133.4	OTTHUMT00000335824.1	AC073128.7-009	GLB1L	635
ENST00000440853.1	ENSG00000163521.15	OTTHUMG00000133133.4	OTTHUMT00000335826.2	AC073128.7-011	GLB1L	556
ENST00000428427.1	ENSG00000163521.15	OTTHUMG00000133133.4	OTTHUMT00000335822.2	AC073128.7-007	GLB1L	888
ENST00000424620.1	ENSG00000163521.15	OTTHUMG00000133133.4	OTTHUMT00000335820.2	AC073128.7-005	GLB1L	517
ENST00000432839.1	ENSG00000163521.15	OTTHUMG00000133133.4	OTTHUMT00000335821.3	AC073128.7-006	GLB1L	609
ENST00000409638.7	ENSG00000115661.13	OTTHUMG00000154520.2	OTTHUMT00000335679.1	AC068946.4-001	STK16	2868
ENST00000396738.6	ENSG00000115661.13	OTTHUMG00000154520.2	OTTHUMT00000335682.1	AC068946.4-004	STK16	1673
ENST00000409516.7	ENSG00000115661.13	OTTHUMG00000154520.2	OTTHUMT00000335681.1	AC068946.4-003	STK16	895
ENST00000409260.5	ENSG00000115661.13	OTTHUMG00000154520.2	OTTHUMT00000335685.1	AC068946.4-007	STK16	1493
ENST00000409743.1	ENSG00000115661.13	OTTHUMG00000154520.2	OTTHUMT00000335690.1	AC068946.4-012	STK16	1069
ENST00000248437.8	ENSG00000127824.13	OTTHUMG00000133126.6	OTTHUMT00000256816.3	AC073128.8-001	TUBA4A	2162
ENST00000392088.6	ENSG00000127824.13	OTTHUMG00000133126.6	OTTHUMT00000259055.3	AC073128.8-002	TUBA4A	2499
ENST00000398989.2	ENSG00000127824.13	OTTHUMG00000133126.6	OTTHUMT00000335643.3	AC073128.8-011	TUBA4A	615
ENST00000427737.5	ENSG00000127824.13	OTTHUMG00000133126.6	OTTHUMT00000335642.2	AC073128.8-010	TUBA4A	940
ENST00000456818.5	ENSG00000127824.13	OTTHUMG00000133126.6	OTTHUMT00000259057.2	AC073128.8-004	TUBA4A	673
ENST00000447205.1	ENSG00000127824.13	OTTHUMG00000133126.6	OTTHUMT00000259056.3	AC073128.8-003	TUBA4A	648
ENST00000425551.1	ENSG00000127824.13	OTTHUMG00000133126.6	OTTHUMT00000335641.2	AC073128.8-009	TUBA4A	565
ENST00000490341.2	ENSG00000243910.7	OTTHUMG00000154516.3	OTTHUMT00000335637.2	AC068946.3-001	TUBA4B	1380
ENST00000336576.9	ENSG00000135924.15	OTTHUMG00000133134.22	OTTHUMT00000256823.2	AC114803.1-001	DNAJB2	3176
ENST00000425450.5	ENSG00000135924.15	OTTHUMG00000133134.22	OTTHUMT00000335650.2	AC114803.1-008	DNAJB2	828
ENST00000392086.8	ENSG00000135924.15	OTTHUMG00000133134.22	OTTHUMT00000335644.1	AC114803.1-002	DNAJB2	1946
ENST00000421532.5	ENSG00000135924.15	OTTHUMG00000133134.22	OTTHUMT00000335651.2	AC114803.1-009	DNAJB2	585
ENST00000392087.6	ENSG00000135924.15	OTTHUMG00000133134.22	OTTHUMT00000335661.2	AC114803.1-019	DNAJB2	823
ENST00000442681.5	ENSG00000135924.15	OTTHUMG00000133134.22	OTTHUMT00000335653.3	AC114803.1-011	DNAJB2	686
ENST00000439026.1	ENSG00000135924.15	OTTHUMG00000133134.22	OTTHUMT00000335654.20	AC114803.1-012	DNAJB2	652
ENST00000409251.7	ENSG00000054356.13	OTTHUMG00000133129.4	OTTHUMT00000335543.1	AC073128.9-003	PTPRN	3622
ENST00000295718.6	ENSG00000054356.13	OTTHUMG00000133129.4	OTTHUMT00000256819.2	AC073128.9-001	PTPRN	3784
ENST00000443981.5	ENSG00000054356.13	OTTHUMG00000133129.4	OTTHUMT00000335560.1	AC073128.9-020	PTPRN	1051
ENST00000423636.6	ENSG00000054356.13	OTTHUMG00000133129.4	OTTHUMT00000470746.1	AC073128.9-021	PTPRN	3313
ENST00000412847.5	ENSG00000054356.13	OTTHUMG00000133129.4	OTTHUMT00000335552.2	AC073128.9-012	PTPRN	563
ENST00000446182.5	ENSG00000054356.13	OTTHUMG00000133129.4	OTTHUMT00000335548.2	AC073128.9-008	PTPRN	606
ENST00000440552.5	ENSG00000054356.13	OTTHUMG00000133129.4	OTTHUMT00000335551.2	AC073128.9-011	PTPRN	579
ENST00000442029.5	ENSG00000054356.13	OTTHUMG00000133129.4	OTTHUMT00000335553.2	AC073128.9-013	PTPRN	541
ENST00000451506.5	ENSG00000054356.13	OTTHUMG00000133129.4	OTTHUMT00000335549.2	AC073128.9-009	PTPRN	466
ENST00000606213.5	ENSG00000054356.13	OTTHUMG00000133129.4	OTTHUMT00000335545.2	AC073128.9-005	PTPRN	592
ENST00000392083.5	ENSG00000182698.11	OTTHUMG00000150223.1	OTTHUMT00000316886.1	AC114803.2-002	RESP18	626
ENST00000333527.5	ENSG00000182698.11	OTTHUMG00000150223.1	OTTHUMT00000316885.1	AC114803.2-001	RESP18	795
ENST00000520694.6	ENSG00000123992.19	OTTHUMG00000058919.7	OTTHUMT00000380547.2	AC053503.3-018	DNPEP	2408
ENST00000273075.8	ENSG00000123992.19	OTTHUMG00000058919.7	OTTHUMT00000130212.2	AC053503.3-001	DNPEP	2425
ENST00000373972.5	ENSG00000123992.19	OTTHUMG00000058919.7	OTTHUMT00000130216.4	AC053503.3-005	DNPEP	1578
ENST00000523282.5	ENSG00000123992.19	OTTHUMG00000058919.7	OTTHUMT00000380517.2	AC053503.3-015	DNPEP	1662
ENST00000373963.5	ENSG00000123992.19	OTTHUMG00000058919.7	OTTHUMT00000130213.4	AC053503.3-002	DNPEP	1657
ENST00000373966.5	ENSG00000123992.19	OTTHUMG00000058919.7	OTTHUMT00000130214.2	AC053503.3-003	DNPEP	1875
ENST00000457935.5	ENSG00000123992.19	OTTHUMG00000058919.7	OTTHUMT00000130224.2	AC053503.3-013	DNPEP	1091
ENST00000429013.5	ENSG00000123992.19	OTTHUMG00000058919.7	OTTHUMT00000130217.4	AC053503.3-006	DNPEP	896
ENST00000521459.5	ENSG00000123992.19	OTTHUMG00000058919.7	OTTHUMT00000380545.2	AC053503.3-019	DNPEP	714
ENST00000322176.11	ENSG00000123992.19	OTTHUMG00000058919.7	OTTHUMT00000130219.2	AC053503.3-008	DNPEP	925
ENST00000434339.5	ENSG00000123992.19	OTTHUMG00000058919.7	OTTHUMT00000130225.3	AC053503.3-014	DNPEP	638
ENST00000430206.5	ENSG00000123992.19	OTTHUMG00000058919.7	OTTHUMT00000130218.3	AC053503.3-007	DNPEP	577
ENST00000519698.1	ENSG00000123992.19	OTTHUMG00000058919.7	OTTHUMT00000380549.1	AC053503.3-016	DNPEP	482
ENST00000519905.1	ENSG00000123992.19	OTTHUMG00000058919.7	OTTHUMT00000380550.2	AC053503.3-017	DNPEP	576
ENST00000373960.3	ENSG00000175084.11	OTTHUMG00000058924.2	OTTHUMT00000130240.1	AC053503.5-001	DES	2248
ENST00000312358.11	ENSG00000072195.14	OTTHUMG00000058925.10	OTTHUMT00000130252.2	AC053503.7-004	SPEG	10782
ENST00000435853.5	ENSG00000072195.14	OTTHUMG00000058925.10	OTTHUMT00000316410.3	AC053503.7-013	SPEG	605
ENST00000403148.6	ENSG00000072195.14	OTTHUMG00000058925.10	OTTHUMT00000316413.2	AC053503.7-016	SPEG	546
ENST00000431523.5	ENSG00000072195.14	OTTHUMG00000058925.10	OTTHUMT00000130257.4	AC053503.7-009	SPEG	926
ENST00000396698.5	ENSG00000072195.14	OTTHUMG00000058925.10	OTTHUMT00000316411.1	AC053503.7-014	SPEG	3379
ENST00000452101.1	ENSG00000072195.14	OTTHUMG00000058925.10	OTTHUMT00000130259.5	AC053503.7-011	SPEG	583
ENST00000420132.5	ENSG00000072195.14	OTTHUMG00000058925.10	OTTHUMT00000316412.3	AC053503.7-015	SPEG	579
ENST00000451076.1	ENSG00000072195.14	OTTHUMG00000058925.10	OTTHUMT00000322785.2	AC053503.7-023	SPEG	551
ENST00000409595.2	ENSG00000072195.14	OTTHUMG00000058925.10	OTTHUMT00000330740.1	AC053503.7-025	SPEG	420
ENST00000396688.5	ENSG00000072195.14	OTTHUMG00000058925.10	OTTHUMT00000130254.2	AC053503.7-006	SPEG	1457
ENST00000396686.5	ENSG00000072195.14	OTTHUMG00000058925.10	OTTHUMT00000130258.2	AC053503.7-010	SPEG	1086
ENST00000396689.2	ENSG00000072195.14	OTTHUMG00000058925.10	OTTHUMT00000130255.2	AC053503.7-007	SPEG	1274
ENST00000412982.5	ENSG00000072195.14	OTTHUMG00000058925.10	OTTHUMT00000130261.1	AC053503.7-021	SPEG	1085
ENST00000617028.1	ENSG00000072195.14	OTTHUMG00000058925.10	-	SPEG-225	SPEG	815
ENST00000313597.9	ENSG00000144591.18	OTTHUMG00000058922.23	OTTHUMT00000130228.1	AC053503.10-001	GMPPA	1544
ENST00000373917.7	ENSG00000144591.18	OTTHUMG00000058922.23	OTTHUMT00000130229.1	AC053503.10-002	GMPPA	1630
ENST00000358215.8	ENSG00000144591.18	OTTHUMG00000058922.23	OTTHUMT00000130230.2	AC053503.10-003	GMPPA	1823
ENST00000443704.5	ENSG00000144591.18	OTTHUMG00000058922.23	OTTHUMT00000130232.2	AC053503.10-005	GMPPA	1783
ENST00000373908.5	ENSG00000144591.18	OTTHUMG00000058922.23	OTTHUMT00000130231.2	AC053503.10-004	GMPPA	1501
ENST00000455657.5	ENSG00000144591.18	OTTHUMG00000058922.23	OTTHUMT00000130233.3	AC053503.10-006	GMPPA	907
ENST00000435316.5	ENSG00000144591.18	OTTHUMG00000058922.23	OTTHUMT00000130235.13	AC053503.10-008	GMPPA	786
ENST00000341142.7	ENSG00000144591.18	OTTHUMG00000058922.23	OTTHUMT00000145693.1	AC053503.10-012	GMPPA	1524
ENST00000622191.1	ENSG00000144591.18	OTTHUMG00000058922.23	-	GMPPA-213	GMPPA	1473
ENST00000480034.1	ENSG00000144591.18	OTTHUMG00000058922.23	OTTHUMT00000130238.2	AC053503.10-011	GMPPA	571
ENST00000347842.7	ENSG00000072182.12	OTTHUMG00000058928.2	OTTHUMT00000130263.1	AC009955.2-001	ASIC4	2684
ENST00000358078.4	ENSG00000072182.12	OTTHUMG00000058928.2	OTTHUMT00000130266.1	AC009955.2-002	ASIC4	2741
ENST00000243776.10	ENSG00000123989.13	OTTHUMG00000058929.2	OTTHUMT00000130268.1	AC009955.3-001	CHPF	3013
ENST00000535926.2	ENSG00000123989.13	OTTHUMG00000058929.2	-	CHPF-203	CHPF	2634
ENST00000373891.2	ENSG00000123989.13	OTTHUMG00000058929.2	OTTHUMT00000130269.2	AC009955.3-002	CHPF	1079
ENST00000344458.6	ENSG00000188760.10	OTTHUMG00000059156.3	OTTHUMT00000131063.1	AC009955.4-002	TMEM198	2393
ENST00000421791.1	ENSG00000188760.10	OTTHUMG00000059156.3	OTTHUMT00000131064.3	AC009955.4-003	TMEM198	1057
ENST00000373883.3	ENSG00000188760.10	OTTHUMG00000059156.3	OTTHUMT00000131062.2	AC009955.4-001	TMEM198	2218
ENST00000451952.1	ENSG00000188760.10	OTTHUMG00000059156.3	OTTHUMT00000316469.2	AC009955.4-004	TMEM198	505
ENST00000404537.5	ENSG00000124006.14	OTTHUMG00000059157.12	OTTHUMT00000322012.1	AC009955.5-014	OBSL1	5841
ENST00000373876.5	ENSG00000124006.14	OTTHUMG00000059157.12	OTTHUMT00000131417.2	AC009955.5-001	OBSL1	5503
ENST00000603926.5	ENSG00000124006.14	OTTHUMG00000059157.12	OTTHUMT00000470088.1	AC009955.5-016	OBSL1	5520
ENST00000604031.5	ENSG00000124006.14	OTTHUMG00000059157.12	OTTHUMT00000470089.1	AC009955.5-017	OBSL1	1774
ENST00000456147.1	ENSG00000124006.14	OTTHUMG00000059157.12	OTTHUMT00000131065.4	AC009955.5-005	OBSL1	1571
ENST00000373873.8	ENSG00000124006.14	OTTHUMG00000059157.12	OTTHUMT00000131066.1	AC009955.5-002	OBSL1	3297
ENST00000289656.3	ENSG00000124006.14	OTTHUMG00000059157.12	OTTHUMT00000131067.2	AC009955.5-003	OBSL1	2274
ENST00000243786.2	ENSG00000123999.4	OTTHUMG00000059237.1	OTTHUMT00000131425.1	AC009955.6-001	INHA	1468
ENST00000456909.5	ENSG00000144589.21	OTTHUMG00000059239.7	OTTHUMT00000131432.1	AC009955.7-001	STK11IP	3615
ENST00000456857.5	ENSG00000144589.21	OTTHUMG00000059239.7	OTTHUMT00000131435.2	AC009955.7-004	STK11IP	578
ENST00000483319.1	ENSG00000144589.21	OTTHUMG00000059239.7	OTTHUMT00000131438.2	AC009955.7-007	STK11IP	305
ENST00000413891.5	ENSG00000144589.21	OTTHUMG00000059239.7	OTTHUMT00000131440.2	AC009955.7-009	STK11IP	880
ENST00000447191.1	ENSG00000144589.21	OTTHUMG00000059239.7	OTTHUMT00000131442.2	AC009955.7-011	STK11IP	705
ENST00000358055.7	ENSG00000114923.16	OTTHUMG00000059238.20	OTTHUMT00000316472.2	AC009955.9-009	SLC4A3	4454
ENST00000373760.6	ENSG00000114923.16	OTTHUMG00000059238.20	OTTHUMT00000316473.1	AC009955.9-010	SLC4A3	4134
ENST00000273063.10	ENSG00000114923.16	OTTHUMG00000059238.20	OTTHUMT00000131427.2	AC009955.9-001	SLC4A3	4246
ENST00000425141.5	ENSG00000114923.16	OTTHUMG00000059238.20	OTTHUMT00000131430.4	AC009955.9-004	SLC4A3	3936
ENST00000317151.7	ENSG00000114923.16	OTTHUMG00000059238.20	OTTHUMT00000131428.2	AC009955.9-002	SLC4A3	4069
ENST00000413743.5	ENSG00000114923.16	OTTHUMG00000059238.20	OTTHUMT00000316471.15	AC009955.9-008	SLC4A3	792
ENST00000416910.1	ENSG00000114923.16	OTTHUMG00000059238.20	OTTHUMT00000320967.1	AC009955.9-011	SLC4A3	1862
ENST00000444906.1	ENSG00000114923.16	OTTHUMG00000059238.20	OTTHUMT00000131431.3	AC009955.9-005	SLC4A3	547
ENST00000281821.6	ENSG00000116106.11	OTTHUMG00000133142.7	-	EPHA4-201	EPHA4	6346
ENST00000409854.5	ENSG00000116106.11	OTTHUMG00000133142.7	OTTHUMT00000332696.2	AC011233.1-003	EPHA4	3454
ENST00000409938.5	ENSG00000116106.11	OTTHUMG00000133142.7	OTTHUMT00000256836.3	AC011233.1-001	EPHA4	3363
ENST00000424339.1	ENSG00000116106.11	OTTHUMG00000133142.7	OTTHUMT00000332702.1	AC011233.1-009	EPHA4	492
ENST00000443796.5	ENSG00000116106.11	OTTHUMG00000133142.7	OTTHUMT00000333850.2	AC011233.1-012	EPHA4	584
ENST00000441679.1	ENSG00000116106.11	OTTHUMG00000133142.7	OTTHUMT00000332699.2	AC011233.1-006	EPHA4	565
ENST00000415749.1	ENSG00000116106.11	OTTHUMG00000133142.7	OTTHUMT00000333851.1	AC011233.1-013	EPHA4	545
ENST00000419964.1	ENSG00000116106.11	OTTHUMG00000133142.7	OTTHUMT00000332698.3	AC011233.1-005	EPHA4	552
ENST00000541600.5	ENSG00000116106.11	OTTHUMG00000133142.7	OTTHUMT00000332695.3	AC011233.1-002	EPHA4	558
ENST00000434266.1	ENSG00000116106.11	OTTHUMG00000133142.7	OTTHUMT00000332697.3	AC011233.1-004	EPHA4	617
ENST00000392069.6	ENSG00000135903.19	OTTHUMG00000133157.9	OTTHUMT00000334035.1	AC009302.1-008	PAX3	3170
ENST00000392070.6	ENSG00000135903.19	OTTHUMG00000133157.9	OTTHUMT00000328668.1	AC009302.1-004	PAX3	2258
ENST00000336840.11	ENSG00000135903.19	OTTHUMG00000133157.9	OTTHUMT00000256858.3	AC009302.1-002	PAX3	1378
ENST00000344493.9	ENSG00000135903.19	OTTHUMG00000133157.9	OTTHUMT00000256857.4	AC009302.1-001	PAX3	1328
ENST00000409551.7	ENSG00000135903.19	OTTHUMG00000133157.9	OTTHUMT00000375096.1	AC009302.1-009	PAX3	1782
ENST00000350526.9	ENSG00000135903.19	OTTHUMG00000133157.9	OTTHUMT00000328670.2	AC009302.1-006	PAX3	1788
ENST00000409828.7	ENSG00000135903.19	OTTHUMG00000133157.9	OTTHUMT00000328669.1	AC009302.1-005	PAX3	1254
ENST00000258387.6	ENSG00000135903.19	OTTHUMG00000133157.9	OTTHUMT00000256859.4	AC009302.1-003	PAX3	959
ENST00000295226.1	ENSG00000163081.2	OTTHUMG00000133154.3	OTTHUMT00000256854.1	AC010980.1-001	CCDC140	1699
ENST00000440903.1	ENSG00000163081.2	OTTHUMG00000133154.3	OTTHUMT00000331059.2	AC010980.1-002	CCDC140	441
ENST00000321276.7	ENSG00000163082.9	OTTHUMG00000133156.2	OTTHUMT00000256856.2	AC097461.1-001	SGPP2	3336
ENST00000281828.6	ENSG00000116120.9	OTTHUMG00000133155.2	OTTHUMT00000256855.2	AC097461.5-001	FARSB	3369
ENST00000446656.3	ENSG00000124003.12	OTTHUMG00000153394.3	OTTHUMT00000331010.3	AC104772.2-001	MOGAT1	1048
ENST00000357430.7	ENSG00000123983.13	OTTHUMG00000133160.5	OTTHUMT00000256862.2	AC013476.1-001	ACSL3	5679
ENST00000392066.7	ENSG00000123983.13	OTTHUMG00000133160.5	OTTHUMT00000331001.2	AC013476.1-002	ACSL3	3147
ENST00000535678.1	ENSG00000123983.13	OTTHUMG00000133160.5	OTTHUMT00000396904.2	AC013476.1-010	ACSL3	560
ENST00000413316.1	ENSG00000123983.13	OTTHUMG00000133160.5	OTTHUMT00000331002.2	AC013476.1-003	ACSL3	650
ENST00000540115.1	ENSG00000123983.13	OTTHUMG00000133160.5	OTTHUMT00000396906.2	AC013476.1-012	ACSL3	624
ENST00000407441.4	ENSG00000123983.13	OTTHUMG00000133160.5	OTTHUMT00000331006.2	AC013476.1-007	ACSL3	538
ENST00000281830.3	ENSG00000152049.6	OTTHUMG00000133161.4	OTTHUMT00000330997.2	AC017014.3-001	KCNE4	3291
ENST00000305409.2	ENSG00000171951.4	OTTHUMG00000133166.4	OTTHUMT00000256870.2	AC013448.1-001	SCG2	2576
ENST00000421386.1	ENSG00000171951.4	OTTHUMG00000133166.4	OTTHUMT00000330939.3	AC013448.1-003	SCG2	589
ENST00000433889.1	ENSG00000171951.4	OTTHUMG00000133166.4	OTTHUMT00000330938.3	AC013448.1-002	SCG2	544
ENST00000443700.5	ENSG00000152056.16	OTTHUMG00000133165.6	OTTHUMT00000256867.2	AC013448.2-001	AP1S3	1785
ENST00000415298.5	ENSG00000152056.16	OTTHUMG00000133165.6	OTTHUMT00000256868.2	AC013448.2-002	AP1S3	2515
ENST00000334271.7	ENSG00000152056.16	OTTHUMG00000133165.6	OTTHUMT00000256869.2	AC013448.2-003	AP1S3	2201
ENST00000396654.6	ENSG00000152056.16	OTTHUMG00000133165.6	OTTHUMT00000353158.2	AC013448.2-007	AP1S3	830
ENST00000396653.2	ENSG00000152056.16	OTTHUMG00000133165.6	OTTHUMT00000330921.1	AC013448.2-005	AP1S3	589
ENST00000446015.6	ENSG00000152056.16	OTTHUMG00000133165.6	OTTHUMT00000383293.2	AC013448.2-008	AP1S3	499
ENST00000444408.1	ENSG00000152056.16	OTTHUMG00000133165.6	OTTHUMT00000330920.2	AC013448.2-004	AP1S3	561
ENST00000409375.1	ENSG00000152056.16	OTTHUMG00000133165.6	OTTHUMT00000330922.1	AC013448.2-006	AP1S3	552
ENST00000233055.8	ENSG00000085449.14	OTTHUMG00000153370.2	OTTHUMT00000330908.1	AC073641.3-001	WDFY1	4660
ENST00000429915.1	ENSG00000085449.14	OTTHUMG00000153370.2	OTTHUMT00000330912.2	AC073641.3-005	WDFY1	719
ENST00000258383.3	ENSG00000135900.3	OTTHUMG00000133164.2	OTTHUMT00000256866.2	AC073641.1-001	MRPL44	1748
ENST00000409304.5	ENSG00000135919.12	OTTHUMG00000133163.7	OTTHUMT00000330899.1	AC013448.3-002	SERPINE2	2161
ENST00000258405.8	ENSG00000135919.12	OTTHUMG00000133163.7	OTTHUMT00000256865.2	AC013448.3-001	SERPINE2	2195
ENST00000409840.7	ENSG00000135919.12	OTTHUMG00000133163.7	OTTHUMT00000330900.1	AC013448.3-003	SERPINE2	2569
ENST00000447280.6	ENSG00000135919.12	OTTHUMG00000133163.7	OTTHUMT00000330902.5	AC013448.3-005	SERPINE2	1716
ENST00000432738.5	ENSG00000135919.12	OTTHUMG00000133163.7	OTTHUMT00000330905.2	AC013448.3-008	SERPINE2	988
ENST00000454956.1	ENSG00000135919.12	OTTHUMG00000133163.7	OTTHUMT00000330904.2	AC013448.3-007	SERPINE2	546
ENST00000423446.1	ENSG00000135919.12	OTTHUMG00000133163.7	OTTHUMT00000330906.2	AC013448.3-009	SERPINE2	581
ENST00000389874.3	ENSG00000124019.9	OTTHUMG00000133168.3	OTTHUMT00000330872.1	AC104802.1-002	FAM124B	2594
ENST00000409685.3	ENSG00000124019.9	OTTHUMG00000133168.3	OTTHUMT00000330873.1	AC104802.1-003	FAM124B	2509
ENST00000243806.2	ENSG00000124019.9	OTTHUMG00000133168.3	OTTHUMT00000256872.1	AC104802.1-001	FAM124B	2030
ENST00000264414.8	ENSG00000036257.12	OTTHUMG00000133167.5	OTTHUMT00000256871.2	AC104802.2-001	CUL3	6741
ENST00000344951.8	ENSG00000036257.12	OTTHUMG00000133167.5	-	CUL3-202	CUL3	6592
ENST00000454323.1	ENSG00000036257.12	OTTHUMG00000133167.5	OTTHUMT00000331094.1	AC104802.2-010	CUL3	688
ENST00000409096.5	ENSG00000036257.12	OTTHUMG00000133167.5	OTTHUMT00000331086.2	AC104802.2-002	CUL3	2701
ENST00000617432.4	ENSG00000036257.12	OTTHUMG00000133167.5	-	CUL3-216	CUL3	1426
ENST00000409777.5	ENSG00000036257.12	OTTHUMG00000133167.5	OTTHUMT00000331087.1	AC104802.2-003	CUL3	3147
ENST00000451538.1	ENSG00000036257.12	OTTHUMG00000133167.5	OTTHUMT00000331095.1	AC104802.2-011	CUL3	546
ENST00000432260.2	ENSG00000036257.12	OTTHUMG00000133167.5	OTTHUMT00000396920.2	AC104802.2-013	CUL3	587
ENST00000436172.1	ENSG00000036257.12	OTTHUMG00000133167.5	OTTHUMT00000331090.2	AC104802.2-006	CUL3	576
ENST00000638102.1	ENSG00000283428.1	OTTHUMG00000191764.1	OTTHUMT00000489961.1	RP11-811O14.1-001	RP11-811O14.1	606
ENST00000409592.7	ENSG00000135905.19	OTTHUMG00000153428.6	OTTHUMT00000331158.2	AC011739.1-002	DOCK10	7288
ENST00000258390.11	ENSG00000135905.19	OTTHUMG00000153428.6	OTTHUMT00000331246.1	AC011739.1-001	DOCK10	7260
ENST00000644695.1	ENSG00000135905.19	OTTHUMG00000153428.6	OTTHUMT00000495515.1	AC011739.1-008	DOCK10	7320
ENST00000645028.1	ENSG00000135905.19	OTTHUMG00000153428.6	OTTHUMT00000495516.1	AC011739.1-015	DOCK10	7276
ENST00000535663.1	ENSG00000135905.19	OTTHUMG00000153428.6	OTTHUMT00000396932.2	AC011739.1-014	DOCK10	568
ENST00000422684.1	ENSG00000135905.19	OTTHUMG00000153428.6	OTTHUMT00000331233.2	AC011739.1-006	DOCK10	1140
ENST00000435582.1	ENSG00000135905.19	OTTHUMG00000153428.6	OTTHUMT00000331237.1	AC011739.1-010	DOCK10	592
ENST00000458608.1	ENSG00000135905.19	OTTHUMG00000153428.6	OTTHUMT00000331238.1	AC011739.1-011	DOCK10	528
ENST00000636099.1	ENSG00000144460.12	OTTHUMG00000153450.2	OTTHUMT00000331258.2	AC019231.1-001	NYAP2	5461
ENST00000272907.7	ENSG00000144460.12	OTTHUMG00000153450.2	-	NYAP2-201	NYAP2	4590
ENST00000305123.5	ENSG00000169047.5	OTTHUMG00000133179.3	OTTHUMT00000256886.3	AC079769.1-001	IRS1	9705
ENST00000424132.1	ENSG00000144468.16	OTTHUMG00000133178.6	OTTHUMT00000331411.3	AC073149.1-004	RHBDD1	577
ENST00000341329.7	ENSG00000144468.16	OTTHUMG00000133178.6	OTTHUMT00000256885.2	AC073149.1-001	RHBDD1	4883
ENST00000392062.6	ENSG00000144468.16	OTTHUMG00000133178.6	-	RHBDD1-202	RHBDD1	5151
ENST00000437454.5	ENSG00000144468.16	OTTHUMG00000133178.6	OTTHUMT00000331344.4	AC073149.1-002	RHBDD1	596
ENST00000443477.5	ENSG00000144468.16	OTTHUMG00000133178.6	OTTHUMT00000331410.3	AC073149.1-003	RHBDD1	371
ENST00000423616.1	ENSG00000144468.16	OTTHUMG00000133178.6	OTTHUMT00000331412.2	AC073149.1-005	RHBDD1	556
ENST00000448992.5	ENSG00000144468.16	OTTHUMG00000133178.6	OTTHUMT00000331415.3	AC073149.1-008	RHBDD1	576
ENST00000436481.1	ENSG00000144468.16	OTTHUMG00000133178.6	OTTHUMT00000331413.3	AC073149.1-006	RHBDD1	777
ENST00000409053.1	ENSG00000144468.16	OTTHUMG00000133178.6	OTTHUMT00000331418.1	AC073149.1-011	RHBDD1	538
ENST00000396625.4	ENSG00000081052.12	OTTHUMG00000149892.2	OTTHUMT00000313770.2	AC073149.2-001	COL4A4	10018
ENST00000643379.1	ENSG00000081052.12	OTTHUMG00000149892.2	OTTHUMT00000495412.1	AC073149.2-002	COL4A4	1047
ENST00000396578.7	ENSG00000169031.19	OTTHUMG00000149891.5	OTTHUMT00000331409.2	AC097662.4-001	COL4A3	8097
ENST00000304990.8	ENSG00000169031.19	OTTHUMG00000149891.5	OTTHUMT00000331455.1	AC097662.4-004	COL4A3	910
ENST00000469504.2	ENSG00000169031.19	OTTHUMG00000149891.5	OTTHUMT00000331453.2	AC097662.4-002	COL4A3	806
ENST00000643388.1	ENSG00000169031.19	OTTHUMG00000149891.5	OTTHUMT00000495429.1	AC097662.4-007	COL4A3	600
ENST00000423098.5	ENSG00000168958.19	OTTHUMG00000133180.4	OTTHUMT00000331398.2	AC097662.1-010	MFF	581
ENST00000304593.13	ENSG00000168958.19	OTTHUMG00000133180.4	OTTHUMT00000331391.1	AC097662.1-003	MFF	2004
ENST00000353339.7	ENSG00000168958.19	OTTHUMG00000133180.4	OTTHUMT00000256887.2	AC097662.1-001	MFF	2186
ENST00000354503.10	ENSG00000168958.19	OTTHUMG00000133180.4	OTTHUMT00000383366.1	AC097662.1-022	MFF	1085
ENST00000530359.5	ENSG00000168958.19	OTTHUMG00000133180.4	OTTHUMT00000383367.2	AC097662.1-023	MFF	560
ENST00000531278.5	ENSG00000168958.19	OTTHUMG00000133180.4	OTTHUMT00000383368.2	AC097662.1-024	MFF	584
ENST00000409565.5	ENSG00000168958.19	OTTHUMG00000133180.4	OTTHUMT00000331393.1	AC097662.1-005	MFF	1548
ENST00000452930.5	ENSG00000168958.19	OTTHUMG00000133180.4	OTTHUMT00000331405.2	AC097662.1-017	MFF	736
ENST00000409616.5	ENSG00000168958.19	OTTHUMG00000133180.4	OTTHUMT00000331396.1	AC097662.1-008	MFF	1247
ENST00000337110.11	ENSG00000168958.19	OTTHUMG00000133180.4	OTTHUMT00000331390.1	AC097662.1-002	MFF	1760
ENST00000525195.5	ENSG00000168958.19	OTTHUMG00000133180.4	OTTHUMT00000383369.2	AC097662.1-025	MFF	558
ENST00000534203.5	ENSG00000168958.19	OTTHUMG00000133180.4	OTTHUMT00000383370.1	AC097662.1-026	MFF	576
ENST00000524634.5	ENSG00000168958.19	OTTHUMG00000133180.4	OTTHUMT00000383371.1	AC097662.1-027	MFF	647
ENST00000349901.11	ENSG00000168958.19	OTTHUMG00000133180.4	OTTHUMT00000383372.1	AC097662.1-021	MFF	1716
ENST00000436237.5	ENSG00000168958.19	OTTHUMG00000133180.4	OTTHUMT00000331401.2	AC097662.1-013	MFF	527
ENST00000443428.6	ENSG00000168958.19	OTTHUMG00000133180.4	OTTHUMT00000331404.2	AC097662.1-016	MFF	566
ENST00000418961.5	ENSG00000168958.19	OTTHUMG00000133180.4	OTTHUMT00000331406.2	AC097662.1-018	MFF	720
ENST00000392059.5	ENSG00000168958.19	OTTHUMG00000133180.4	-	MFF-206	MFF	1710
ENST00000456345.1	ENSG00000168958.19	OTTHUMG00000133180.4	OTTHUMT00000331407.1	AC097662.1-019	MFF	729
ENST00000304568.3	ENSG00000168955.3	OTTHUMG00000133187.5	OTTHUMT00000256896.2	AC079235.1-001	TM4SF20	2296
ENST00000449706.1	ENSG00000168955.3	OTTHUMG00000133187.5	OTTHUMT00000331468.3	AC079235.1-002	TM4SF20	542
ENST00000641359.1	ENSG00000284629.1	OTTHUMG00000192261.1	OTTHUMT00000493041.1	RP11-563C6.1-001	RP11-563C6.1	267
ENST00000409979.6	ENSG00000173744.17	OTTHUMG00000133186.5	OTTHUMT00000331537.2	AC105286.1-003	AGFG1	2089
ENST00000310078.12	ENSG00000173744.17	OTTHUMG00000133186.5	OTTHUMT00000256895.2	AC105286.1-001	AGFG1	8668
ENST00000409315.5	ENSG00000173744.17	OTTHUMG00000133186.5	OTTHUMT00000331538.1	AC105286.1-004	AGFG1	2912
ENST00000373671.7	ENSG00000173744.17	OTTHUMG00000133186.5	OTTHUMT00000331536.1	AC105286.1-002	AGFG1	1669
ENST00000409171.5	ENSG00000173744.17	OTTHUMG00000133186.5	OTTHUMT00000331539.1	AC105286.1-005	AGFG1	1783
ENST00000456594.1	ENSG00000173744.17	OTTHUMG00000133186.5	OTTHUMT00000331540.2	AC105286.1-006	AGFG1	1065
ENST00000458212.1	ENSG00000173744.17	OTTHUMG00000133186.5	OTTHUMT00000331542.1	AC105286.1-008	AGFG1	815
ENST00000641394.1	ENSG00000284643.1	OTTHUMG00000192253.1	OTTHUMT00000493033.1	RP11-90L9.1-001	RP11-90L9.1	363
ENST00000641246.1	ENSG00000284622.1	OTTHUMG00000192254.1	OTTHUMT00000493034.1	RP11-90L9.2-001	RP11-90L9.2	144
ENST00000642055.1	ENSG00000042304.11	OTTHUMG00000153552.2	-	C2orf83-206	AC064853.3	453
ENST00000641422.1	ENSG00000042304.11	OTTHUMG00000153552.2	-	C2orf83-204	AC064853.3	291
ENST00000642029.1	ENSG00000284704.1	OTTHUMG00000192255.1	OTTHUMT00000493035.1	RP11-90L9.3-001	RP11-90L9.3	303
ENST00000641801.1	ENSG00000284631.1	OTTHUMG00000192256.1	OTTHUMT00000493036.1	RP11-90L9.4-001	RP11-90L9.4	1658
ENST00000641976.1	ENSG00000284667.1	OTTHUMG00000192257.1	OTTHUMT00000493037.1	RP11-90L9.5-001	RP11-90L9.5	258
ENST00000644224.1	ENSG00000135917.14	OTTHUMG00000133185.6	OTTHUMT00000256894.3	AC079235.2-001	SLC19A3	5216
ENST00000647113.1	ENSG00000135917.14	OTTHUMG00000133185.6	OTTHUMT00000494286.1	AC079235.2-011	SLC19A3	2851
ENST00000409287.5	ENSG00000135917.14	OTTHUMG00000133185.6	OTTHUMT00000331615.1	AC079235.2-008	SLC19A3	644
ENST00000258403.8	ENSG00000135917.14	OTTHUMG00000133185.6	OTTHUMT00000331613.3	AC079235.2-006	SLC19A3	3183
ENST00000645923.1	ENSG00000135917.14	OTTHUMG00000133185.6	OTTHUMT00000494287.1	AC079235.2-013	SLC19A3	3209
ENST00000425817.6	ENSG00000135917.14	OTTHUMG00000133185.6	OTTHUMT00000494288.1	AC079235.2-015	SLC19A3	2761
ENST00000431622.6	ENSG00000135917.14	OTTHUMG00000133185.6	OTTHUMT00000331612.2	AC079235.2-005	SLC19A3	2593
ENST00000646591.1	ENSG00000135917.14	OTTHUMG00000133185.6	OTTHUMT00000494289.1	AC079235.2-012	SLC19A3	2397
ENST00000645700.1	ENSG00000135917.14	OTTHUMG00000133185.6	OTTHUMT00000494291.1	AC079235.2-010	SLC19A3	659
ENST00000456524.6	ENSG00000135917.14	OTTHUMG00000133185.6	OTTHUMT00000494292.1	AC079235.2-009	SLC19A3	790
ENST00000419059.1	ENSG00000135917.14	OTTHUMG00000133185.6	OTTHUMT00000331614.2	AC079235.2-007	SLC19A3	852
ENST00000409456.2	ENSG00000135917.14	OTTHUMG00000133185.6	OTTHUMT00000331611.3	AC079235.2-004	SLC19A3	594
ENST00000641918.1	ENSG00000284725.1	OTTHUMG00000192258.1	OTTHUMT00000493038.1	RP11-90L9.6-001	RP11-90L9.6	318
ENST00000641700.1	ENSG00000284718.1	OTTHUMG00000192259.1	OTTHUMT00000493039.1	RP11-90L9.7-001	RP11-90L9.7	291
ENST00000641981.1	ENSG00000284635.1	OTTHUMG00000192260.1	OTTHUMT00000493040.1	RP11-90L9.8-001	RP11-90L9.8	837
ENST00000646475.1	ENSG00000115009.12	OTTHUMG00000133189.4	OTTHUMT00000493734.1	AC073065.1-005	CCL20	397
ENST00000409189.7	ENSG00000115009.12	OTTHUMG00000133189.4	OTTHUMT00000256898.4	AC073065.1-001	CCL20	839
ENST00000358813.4	ENSG00000115009.12	OTTHUMG00000133189.4	OTTHUMT00000331641.1	AC073065.1-004	CCL20	800
ENST00000373666.6	ENSG00000123977.9	OTTHUMG00000133190.3	OTTHUMT00000256899.3	AC073065.2-002	DAW1	2476
ENST00000309931.2	ENSG00000123977.9	OTTHUMG00000133190.3	OTTHUMT00000331745.1	AC073065.2-001	DAW1	1704
ENST00000440997.1	ENSG00000123977.9	OTTHUMG00000133190.3	OTTHUMT00000331746.2	AC073065.2-003	DAW1	564
ENST00000454999.5	ENSG00000123977.9	OTTHUMG00000133190.3	OTTHUMT00000331747.1	AC073065.2-004	DAW1	725
ENST00000392056.7	ENSG00000153820.12	OTTHUMG00000153584.1	OTTHUMT00000331750.1	AC096557.1-002	SPHKAP	6917
ENST00000344657.5	ENSG00000153820.12	OTTHUMG00000153584.1	OTTHUMT00000331749.1	AC096557.1-001	SPHKAP	6804
ENST00000392054.7	ENSG00000153823.18	OTTHUMG00000133191.5	OTTHUMT00000331809.1	AC012070.1-004	PID1	2745
ENST00000409462.1	ENSG00000153823.18	OTTHUMG00000133191.5	OTTHUMT00000331784.1	AC012070.1-002	PID1	2387
ENST00000392055.7	ENSG00000153823.18	OTTHUMG00000133191.5	OTTHUMT00000256901.1	AC012070.1-001	PID1	2533
ENST00000354069.6	ENSG00000153823.18	OTTHUMG00000133191.5	OTTHUMT00000331810.2	AC012070.1-005	PID1	839
ENST00000534952.1	ENSG00000153823.18	OTTHUMG00000133191.5	OTTHUMT00000396990.2	AC012070.1-006	PID1	553
ENST00000341772.4	ENSG00000187957.7	OTTHUMG00000153637.1	OTTHUMT00000331902.1	AC007748.1-001	DNER	3260
ENST00000283943.9	ENSG00000153827.13	OTTHUMG00000153623.6	OTTHUMT00000331861.3	AC093384.1-001	TRIP12	9874
ENST00000389045.7	ENSG00000153827.13	OTTHUMG00000153623.6	OTTHUMT00000331865.1	AC093384.1-005	TRIP12	5355
ENST00000389044.8	ENSG00000153827.13	OTTHUMG00000153623.6	OTTHUMT00000331864.1	AC093384.1-004	TRIP12	6405
ENST00000418123.1	ENSG00000153827.13	OTTHUMG00000153623.6	OTTHUMT00000331877.2	AC093384.1-016	TRIP12	562
ENST00000409677.5	ENSG00000153827.13	OTTHUMG00000153623.6	OTTHUMT00000331863.1	AC093384.1-003	TRIP12	1507
ENST00000453485.1	ENSG00000153827.13	OTTHUMG00000153623.6	OTTHUMT00000331869.2	AC093384.1-009	TRIP12	652
ENST00000435716.5	ENSG00000153827.13	OTTHUMG00000153623.6	OTTHUMT00000331866.2	AC093384.1-006	TRIP12	603
ENST00000428959.5	ENSG00000153827.13	OTTHUMG00000153623.6	OTTHUMT00000331868.2	AC093384.1-008	TRIP12	584
ENST00000430954.5	ENSG00000153827.13	OTTHUMG00000153623.6	OTTHUMT00000331867.2	AC093384.1-007	TRIP12	719
ENST00000343290.5	ENSG00000153827.13	OTTHUMG00000153623.6	OTTHUMT00000397006.2	AC093384.1-014	TRIP12	583
ENST00000373652.7	ENSG00000153832.11	OTTHUMG00000133206.3	OTTHUMT00000331831.1	AC009973.1-002	FBXO36	3120
ENST00000283946.7	ENSG00000153832.11	OTTHUMG00000133206.3	OTTHUMT00000256919.2	AC009973.1-001	FBXO36	2810
ENST00000409992.1	ENSG00000153832.11	OTTHUMG00000133206.3	OTTHUMT00000331832.1	AC009973.1-003	FBXO36	1911
ENST00000295190.8	ENSG00000163053.10	OTTHUMG00000133205.5	OTTHUMT00000256918.3	AC105380.1-001	SLC16A14	4398
ENST00000457406.5	ENSG00000163053.10	OTTHUMG00000133205.5	OTTHUMT00000332364.2	AC105380.1-002	SLC16A14	1836
ENST00000412034.5	ENSG00000163053.10	OTTHUMG00000133205.5	OTTHUMT00000332365.2	AC105380.1-003	SLC16A14	1672
ENST00000425822.5	ENSG00000163053.10	OTTHUMG00000133205.5	OTTHUMT00000332367.3	AC105380.1-005	SLC16A14	537
ENST00000436869.1	ENSG00000163053.10	OTTHUMG00000133205.5	OTTHUMT00000332366.3	AC105380.1-004	SLC16A14	646
ENST00000258381.10	ENSG00000135899.17	OTTHUMG00000133204.6	OTTHUMT00000332413.1	AC105380.2-002	SP110	2426
ENST00000358662.8	ENSG00000135899.17	OTTHUMG00000133204.6	OTTHUMT00000332414.1	AC105380.2-003	SP110	2337
ENST00000392048.7	ENSG00000135899.17	OTTHUMG00000133204.6	OTTHUMT00000332540.1	AC105380.2-004	SP110	1937
ENST00000258382.9	ENSG00000135899.17	OTTHUMG00000133204.6	OTTHUMT00000256915.3	AC105380.2-001	SP110	2080
ENST00000540870.5	ENSG00000135899.17	OTTHUMG00000133204.6	OTTHUMT00000332542.3	AC105380.2-006	SP110	2032
ENST00000409815.6	ENSG00000135899.17	OTTHUMG00000133204.6	OTTHUMT00000332543.2	AC105380.2-007	SP110	813
ENST00000455674.2	ENSG00000135899.17	OTTHUMG00000133204.6	OTTHUMT00000332544.2	AC105380.2-008	SP110	600
ENST00000456542.5	ENSG00000079263.18	OTTHUMG00000153670.8	OTTHUMT00000470645.2	AC009949.1-015	SP140	580
ENST00000420434.7	ENSG00000079263.18	OTTHUMG00000153670.8	-	SP140-205	SP140	3169
ENST00000392045.7	ENSG00000079263.18	OTTHUMG00000153670.8	OTTHUMT00000332015.1	AC009949.1-002	SP140	3246
ENST00000417495.7	ENSG00000079263.18	OTTHUMG00000153670.8	OTTHUMT00000332017.4	AC009949.1-004	SP140	2895
ENST00000343805.10	ENSG00000079263.18	OTTHUMG00000153670.8	OTTHUMT00000338219.1	AC009949.1-009	SP140	2910
ENST00000373645.3	ENSG00000079263.18	OTTHUMG00000153670.8	OTTHUMT00000332016.1	AC009949.1-003	SP140	814
ENST00000444636.5	ENSG00000185404.16	OTTHUMG00000153730.3	OTTHUMT00000339079.1	AC009949.2-004	SP140L	1781
ENST00000415673.6	ENSG00000185404.16	OTTHUMG00000153730.3	OTTHUMT00000374538.1	AC009949.2-009	SP140L	2665
ENST00000243810.10	ENSG00000185404.16	OTTHUMG00000153730.3	-	SP140L-201	SP140L	2502
ENST00000396563.8	ENSG00000185404.16	OTTHUMG00000153730.3	-	SP140L-202	SP140L	2397
ENST00000458341.1	ENSG00000185404.16	OTTHUMG00000153730.3	OTTHUMT00000332264.2	AC009949.2-001	SP140L	1727
ENST00000264052.9	ENSG00000067066.16	OTTHUMG00000133203.17	OTTHUMT00000256914.2	AC010149.1-001	SP100	3882
ENST00000427101.6	ENSG00000067066.16	OTTHUMG00000133203.17	-	SP100-208	SP100	1922
ENST00000432979.5	ENSG00000067066.16	OTTHUMG00000133203.17	OTTHUMT00000332254.2	AC010149.1-010	SP100	654
ENST00000409824.5	ENSG00000067066.16	OTTHUMG00000133203.17	OTTHUMT00000332252.1	AC010149.1-008	SP100	1802
ENST00000409341.5	ENSG00000067066.16	OTTHUMG00000133203.17	OTTHUMT00000332250.1	AC010149.1-006	SP100	1898
ENST00000409112.5	ENSG00000067066.16	OTTHUMG00000133203.17	OTTHUMT00000332248.1	AC010149.1-004	SP100	2198
ENST00000340126.8	ENSG00000067066.16	OTTHUMG00000133203.17	OTTHUMT00000332246.1	AC010149.1-002	SP100	2926
ENST00000409897.5	ENSG00000067066.16	OTTHUMG00000133203.17	OTTHUMT00000332249.1	AC010149.1-005	SP100	2037
ENST00000413284.5	ENSG00000067066.16	OTTHUMG00000133203.17	OTTHUMT00000332260.2	AC010149.1-016	SP100	377
ENST00000452345.1	ENSG00000067066.16	OTTHUMG00000133203.17	OTTHUMT00000332261.15	AC010149.1-017	SP100	580
ENST00000431952.1	ENSG00000067066.16	OTTHUMG00000133203.17	OTTHUMT00000332247.1	AC010149.1-003	SP100	1922
ENST00000258418.9	ENSG00000135932.10	OTTHUMG00000133220.3	OTTHUMT00000256955.2	AC012507.1-001	CAB39	3826
ENST00000410084.7	ENSG00000135932.10	OTTHUMG00000133220.3	OTTHUMT00000332593.2	AC012507.1-003	CAB39	1324
ENST00000409788.7	ENSG00000135932.10	OTTHUMG00000133220.3	OTTHUMT00000332592.1	AC012507.1-002	CAB39	1626
ENST00000614925.1	ENSG00000135932.10	OTTHUMG00000133220.3	-	CAB39-207	CAB39	1619
ENST00000457215.5	ENSG00000135916.15	OTTHUMG00000133219.4	OTTHUMT00000332589.2	AC012507.2-004	ITM2C	763
ENST00000541852.5	ENSG00000135916.15	OTTHUMG00000133219.4	OTTHUMT00000397047.2	AC012507.2-010	ITM2C	572
ENST00000326427.10	ENSG00000135916.15	OTTHUMG00000133219.4	OTTHUMT00000256954.2	AC012507.2-001	ITM2C	2078
ENST00000335005.10	ENSG00000135916.15	OTTHUMG00000133219.4	OTTHUMT00000332587.1	AC012507.2-002	ITM2C	1889
ENST00000326407.10	ENSG00000135916.15	OTTHUMG00000133219.4	OTTHUMT00000332591.1	AC012507.2-006	ITM2C	1888
ENST00000543957.5	ENSG00000135916.15	OTTHUMG00000133219.4	OTTHUMT00000397048.2	AC012507.2-007	ITM2C	573
ENST00000409704.6	ENSG00000135916.15	OTTHUMG00000133219.4	OTTHUMT00000397049.1	AC012507.2-008	ITM2C	1106
ENST00000418408.2	ENSG00000135916.15	OTTHUMG00000133219.4	OTTHUMT00000397050.1	AC012507.2-009	ITM2C	563
ENST00000620962.1	ENSG00000135916.15	OTTHUMG00000133219.4	-	ITM2C-210	ITM2C	501
ENST00000444078.5	ENSG00000135898.9	OTTHUMG00000133224.4	OTTHUMT00000256959.1	AC098823.1-002	GPR55	2527
ENST00000622008.4	ENSG00000135898.9	OTTHUMG00000133224.4	-	GPR55-205	GPR55	2526
ENST00000392040.5	ENSG00000135898.9	OTTHUMG00000133224.4	-	GPR55-202	GPR55	3828
ENST00000392039.2	ENSG00000135898.9	OTTHUMG00000133224.4	OTTHUMT00000332618.1	AC098823.1-001	GPR55	1523
ENST00000438398.1	ENSG00000135898.9	OTTHUMG00000133224.4	OTTHUMT00000332619.2	AC098823.1-003	GPR55	919
ENST00000645363.1	ENSG00000173699.16	OTTHUMG00000133221.5	OTTHUMT00000495546.1	AC105344.1-010	SPATA3	1068
ENST00000424440.5	ENSG00000173699.16	OTTHUMG00000133221.5	OTTHUMT00000333436.2	AC105344.1-002	SPATA3	1011
ENST00000452881.5	ENSG00000173699.16	OTTHUMG00000133221.5	OTTHUMT00000256956.2	AC105344.1-001	SPATA3	1618
ENST00000433428.6	ENSG00000173699.16	OTTHUMG00000133221.5	OTTHUMT00000333437.1	AC105344.1-003	SPATA3	856
ENST00000612823.4	ENSG00000173699.16	OTTHUMG00000133221.5	-	SPATA3-210	SPATA3	786
ENST00000454918.1	ENSG00000173699.16	OTTHUMG00000133221.5	OTTHUMT00000333438.1	AC105344.1-004	SPATA3	332
ENST00000455816.1	ENSG00000173699.16	OTTHUMG00000133221.5	OTTHUMT00000333442.2	AC105344.1-008	SPATA3	766
ENST00000440792.5	ENSG00000173699.16	OTTHUMG00000133221.5	OTTHUMT00000333440.1	AC105344.1-006	SPATA3	406
ENST00000423134.1	ENSG00000173699.16	OTTHUMG00000133221.5	OTTHUMT00000333441.1	AC105344.1-007	SPATA3	433
ENST00000495639.1	ENSG00000173699.16	OTTHUMG00000133221.5	OTTHUMT00000333735.2	AC105344.1-009	SPATA3	423
ENST00000373640.4	ENSG00000204128.5	OTTHUMG00000153996.2	OTTHUMT00000333376.2	AC009407.3-003	C2orf72	3657
ENST00000373635.8	ENSG00000173692.12	OTTHUMG00000133223.3	-	PSMD1-202	PSMD1	3230
ENST00000308696.10	ENSG00000173692.12	OTTHUMG00000133223.3	OTTHUMT00000256958.2	AC009407.2-001	PSMD1	3326
ENST00000431051.5	ENSG00000173692.12	OTTHUMG00000133223.3	OTTHUMT00000333231.1	AC009407.2-002	PSMD1	2506
ENST00000440838.5	ENSG00000173692.12	OTTHUMG00000133223.3	OTTHUMT00000333234.2	AC009407.2-005	PSMD1	761
ENST00000409643.5	ENSG00000173692.12	OTTHUMG00000133223.3	OTTHUMT00000333232.2	AC009407.2-003	PSMD1	2901
ENST00000619128.4	ENSG00000173692.12	OTTHUMG00000133223.3	-	PSMD1-213	PSMD1	3161
ENST00000444007.1	ENSG00000173692.12	OTTHUMG00000133223.3	OTTHUMT00000333235.2	AC009407.2-006	PSMD1	491
ENST00000447633.1	ENSG00000173692.12	OTTHUMG00000133223.3	OTTHUMT00000333238.1	AC009407.2-009	PSMD1	696
ENST00000258400.3	ENSG00000135914.5	OTTHUMG00000133222.2	OTTHUMT00000256957.2	AC098823.2-001	HTR2B	2246
ENST00000349938.8	ENSG00000135931.17	OTTHUMG00000133229.9	OTTHUMT00000256966.3	AC018738.1-001	ARMC9	2300
ENST00000614261.4	ENSG00000135931.17	OTTHUMG00000133229.9	-	ARMC9-215	ARMC9	4975
ENST00000440107.5	ENSG00000135931.17	OTTHUMG00000133229.9	OTTHUMT00000333100.2	AC018738.1-007	ARMC9	729
ENST00000611582.4	ENSG00000135931.17	OTTHUMG00000133229.9	OTTHUMT00000332953.4	AC018738.1-003	ARMC9	5759
ENST00000444285.1	ENSG00000135931.17	OTTHUMG00000133229.9	OTTHUMT00000333108.1	AC018738.1-015	ARMC9	257
ENST00000436339.5	ENSG00000135931.17	OTTHUMG00000133229.9	OTTHUMT00000333102.2	AC018738.1-009	ARMC9	626
ENST00000424740.5	ENSG00000135931.17	OTTHUMG00000133229.9	OTTHUMT00000333104.4	AC018738.1-011	ARMC9	582
ENST00000446447.5	ENSG00000135931.17	OTTHUMG00000133229.9	OTTHUMT00000333105.2	AC018738.1-012	ARMC9	599
ENST00000428662.5	ENSG00000135931.17	OTTHUMG00000133229.9	OTTHUMT00000333107.1	AC018738.1-014	ARMC9	1050
ENST00000287590.5	ENSG00000156966.6	OTTHUMG00000153880.1	OTTHUMT00000332827.1	AC017104.5-001	B3GNT7	3706
ENST00000322723.8	ENSG00000115053.15	OTTHUMG00000153866.3	OTTHUMT00000332731.1	AC017104.1-001	NCL	4034
ENST00000356936.5	ENSG00000115053.15	OTTHUMG00000153866.3	OTTHUMT00000332745.2	AC017104.1-015	NCL	890
ENST00000454824.5	ENSG00000115053.15	OTTHUMG00000153866.3	OTTHUMT00000332740.3	AC017104.1-010	NCL	606
ENST00000417652.5	ENSG00000115053.15	OTTHUMG00000153866.3	OTTHUMT00000332741.2	AC017104.1-011	NCL	568
ENST00000453992.5	ENSG00000115053.15	OTTHUMG00000153866.3	OTTHUMT00000332742.2	AC017104.1-012	NCL	964
ENST00000436894.1	ENSG00000115053.15	OTTHUMG00000153866.3	OTTHUMT00000332743.2	AC017104.1-013	NCL	562
ENST00000305141.4	ENSG00000171596.6	OTTHUMG00000133225.2	OTTHUMT00000256961.1	AC105344.3-001	NMUR1	3298
ENST00000313965.3	ENSG00000177673.3	OTTHUMG00000133226.1	OTTHUMT00000256962.1	AC104634.1-001	TEX44	1383
ENST00000448874.5	ENSG00000187514.16	OTTHUMG00000153810.3	OTTHUMT00000332575.1	AC073476.4-011	PTMA	1108
ENST00000409321.5	ENSG00000187514.16	OTTHUMG00000153810.3	OTTHUMT00000332576.1	AC073476.4-012	PTMA	735
ENST00000409115.7	ENSG00000187514.16	OTTHUMG00000153810.3	OTTHUMT00000332552.1	AC073476.4-001	PTMA	1221
ENST00000341369.11	ENSG00000187514.16	OTTHUMG00000153810.3	OTTHUMT00000332553.1	AC073476.4-002	PTMA	1212
ENST00000409683.5	ENSG00000187514.16	OTTHUMG00000153810.3	OTTHUMT00000332558.1	AC073476.4-007	PTMA	933
ENST00000410064.5	ENSG00000187514.16	OTTHUMG00000153810.3	OTTHUMT00000332555.1	AC073476.4-004	PTMA	814
ENST00000412128.1	ENSG00000187514.16	OTTHUMG00000153810.3	OTTHUMT00000332559.1	AC073476.4-008	PTMA	863
ENST00000440384.1	ENSG00000187514.16	OTTHUMG00000153810.3	OTTHUMT00000332560.2	AC073476.4-009	PTMA	222
ENST00000287600.8	ENSG00000156973.13	OTTHUMG00000153785.2	OTTHUMT00000332407.1	AC073476.3-001	PDE6D	1175
ENST00000409772.5	ENSG00000156973.13	OTTHUMG00000153785.2	OTTHUMT00000332411.1	AC073476.3-005	PDE6D	672
ENST00000428104.2	ENSG00000156973.13	OTTHUMG00000153785.2	OTTHUMT00000332410.2	AC073476.3-004	PDE6D	627
ENST00000410024.5	ENSG00000144524.17	OTTHUMG00000133228.4	OTTHUMT00000331916.1	AC073476.1-015	COPS7B	1103
ENST00000611614.4	ENSG00000144524.17	OTTHUMG00000133228.4	-	COPS7B-223	COPS7B	2468
ENST00000409295.5	ENSG00000144524.17	OTTHUMG00000133228.4	OTTHUMT00000331907.1	AC073476.1-006	COPS7B	1009
ENST00000409091.5	ENSG00000144524.17	OTTHUMG00000133228.4	OTTHUMT00000331924.1	AC073476.1-023	COPS7B	806
ENST00000452375.5	ENSG00000144524.17	OTTHUMG00000133228.4	OTTHUMT00000331919.1	AC073476.1-018	COPS7B	600
ENST00000449784.5	ENSG00000144524.17	OTTHUMG00000133228.4	OTTHUMT00000331918.1	AC073476.1-017	COPS7B	978
ENST00000620578.4	ENSG00000144524.17	OTTHUMG00000133228.4	-	COPS7B-224	COPS7B	2500
ENST00000350033.7	ENSG00000144524.17	OTTHUMG00000133228.4	OTTHUMT00000256964.2	AC073476.1-001	COPS7B	2544
ENST00000412591.5	ENSG00000144524.17	OTTHUMG00000133228.4	OTTHUMT00000331910.2	AC073476.1-009	COPS7B	571
ENST00000413197.5	ENSG00000144524.17	OTTHUMG00000133228.4	OTTHUMT00000331904.1	AC073476.1-003	COPS7B	2442
ENST00000450501.5	ENSG00000144524.17	OTTHUMG00000133228.4	OTTHUMT00000331911.1	AC073476.1-010	COPS7B	559
ENST00000357490.6	ENSG00000144524.17	OTTHUMG00000133228.4	OTTHUMT00000331912.1	AC073476.1-011	COPS7B	563
ENST00000432387.5	ENSG00000144524.17	OTTHUMG00000133228.4	OTTHUMT00000331913.1	AC073476.1-012	COPS7B	584
ENST00000410017.5	ENSG00000144524.17	OTTHUMG00000133228.4	OTTHUMT00000331915.1	AC073476.1-014	COPS7B	2051
ENST00000412922.6	ENSG00000144524.17	OTTHUMG00000133228.4	OTTHUMT00000331906.2	AC073476.1-005	COPS7B	1935
ENST00000373608.7	ENSG00000144524.17	OTTHUMG00000133228.4	OTTHUMT00000256965.1	AC073476.1-002	COPS7B	2563
ENST00000631349.1	ENSG00000144524.17	OTTHUMG00000133228.4	-	COPS7B-225	COPS7B	189
ENST00000436564.5	ENSG00000144524.17	OTTHUMG00000133228.4	OTTHUMT00000331921.1	AC073476.1-020	COPS7B	474
ENST00000449174.1	ENSG00000144524.17	OTTHUMG00000133228.4	OTTHUMT00000331923.1	AC073476.1-022	COPS7B	668
ENST00000409852.1	ENSG00000163273.3	OTTHUMG00000133232.2	OTTHUMT00000331011.1	AC073476.2-002	NPPC	1051
ENST00000295440.2	ENSG00000163273.3	OTTHUMG00000133232.2	OTTHUMT00000256970.2	AC073476.2-001	NPPC	500
ENST00000273009.10	ENSG00000144535.19	OTTHUMG00000153385.3	OTTHUMT00000330974.1	AC068134.11-001	DIS3L2	3201
ENST00000325385.11	ENSG00000144535.19	OTTHUMG00000153385.3	-	DIS3L2-202	DIS3L2	3501
ENST00000409401.7	ENSG00000144535.19	OTTHUMG00000153385.3	OTTHUMT00000330976.1	AC068134.11-003	DIS3L2	2048
ENST00000390005.9	ENSG00000144535.19	OTTHUMG00000153385.3	OTTHUMT00000330975.1	AC068134.11-002	DIS3L2	3328
ENST00000445090.5	ENSG00000144535.19	OTTHUMG00000153385.3	OTTHUMT00000330977.1	AC068134.11-004	DIS3L2	3250
ENST00000441279.5	ENSG00000144535.19	OTTHUMG00000153385.3	OTTHUMT00000330981.2	AC068134.11-008	DIS3L2	570
ENST00000409307.5	ENSG00000144535.19	OTTHUMG00000153385.3	OTTHUMT00000330988.2	AC068134.11-015	DIS3L2	2658
ENST00000433430.5	ENSG00000144535.19	OTTHUMG00000153385.3	OTTHUMT00000330978.1	AC068134.11-005	DIS3L2	4671
ENST00000424049.1	ENSG00000144535.19	OTTHUMG00000153385.3	OTTHUMT00000330983.2	AC068134.11-010	DIS3L2	1149
ENST00000434477.5	ENSG00000144535.19	OTTHUMG00000153385.3	OTTHUMT00000330984.1	AC068134.11-011	DIS3L2	659
ENST00000418143.1	ENSG00000144535.19	OTTHUMG00000153385.3	OTTHUMT00000330985.1	AC068134.11-012	DIS3L2	843
ENST00000417808.1	ENSG00000144535.19	OTTHUMG00000153385.3	OTTHUMT00000330980.1	AC068134.11-007	DIS3L2	923
ENST00000392027.2	ENSG00000163283.6	OTTHUMG00000133255.4	OTTHUMT00000257032.3	AC068134.1-001	ALPP	2971
ENST00000295453.7	ENSG00000163286.8	OTTHUMG00000133257.2	OTTHUMT00000257034.2	AC068134.2-001	ALPPL2	2493
ENST00000295463.3	ENSG00000163295.4	OTTHUMG00000133258.2	OTTHUMT00000257035.2	AC068134.3-001	ALPI	2550
ENST00000457560.1	ENSG00000163295.4	OTTHUMG00000133258.2	OTTHUMT00000330758.1	AC068134.3-002	ALPI	1882
ENST00000411860.5	ENSG00000171551.11	OTTHUMG00000133262.3	OTTHUMT00000330762.1	AC093374.1-005	ECEL1	833
ENST00000304546.5	ENSG00000171551.11	OTTHUMG00000133262.3	OTTHUMT00000257039.2	AC093374.1-001	ECEL1	2865
ENST00000409941.1	ENSG00000171551.11	OTTHUMG00000133262.3	OTTHUMT00000330760.2	AC093374.1-003	ECEL1	2322
ENST00000449534.6	ENSG00000237412.6	OTTHUMG00000153326.3	OTTHUMT00000330741.3	AC092165.4-001	PRSS56	2157
ENST00000617714.1	ENSG00000237412.6	OTTHUMG00000153326.3	-	PRSS56-203	PRSS56	2158
ENST00000441621.6	ENSG00000135902.9	OTTHUMG00000133261.3	OTTHUMT00000330747.1	AC092165.1-002	CHRND	3022
ENST00000449596.5	ENSG00000135902.9	OTTHUMG00000133261.3	OTTHUMT00000330748.2	AC092165.1-003	CHRND	572
ENST00000543200.5	ENSG00000135902.9	OTTHUMG00000133261.3	-	CHRND-206	CHRND	2918
ENST00000258385.7	ENSG00000135902.9	OTTHUMG00000133261.3	OTTHUMT00000257038.2	AC092165.1-001	CHRND	2112
ENST00000412233.5	ENSG00000135902.9	OTTHUMG00000133261.3	OTTHUMT00000330749.1	AC092165.1-004	CHRND	735
ENST00000446616.1	ENSG00000135902.9	OTTHUMG00000133261.3	OTTHUMT00000330750.1	AC092165.1-005	CHRND	1580
ENST00000389494.7	ENSG00000196811.11	OTTHUMG00000153327.2	OTTHUMT00000330743.1	AC092165.3-001	CHRNG	2262
ENST00000389492.3	ENSG00000196811.11	OTTHUMG00000153327.2	OTTHUMT00000330746.2	AC092165.3-004	CHRNG	1398
ENST00000408957.4	ENSG00000221944.6	OTTHUMG00000133260.2	OTTHUMT00000257037.2	AC093374.2-001	TIGD1	2625
ENST00000258416.7	ENSG00000135930.13	OTTHUMG00000133256.3	OTTHUMT00000257033.2	AC093383.1-001	EIF4E2	1604
ENST00000409514.5	ENSG00000135930.13	OTTHUMG00000133256.3	OTTHUMT00000330695.1	AC093383.1-003	EIF4E2	3525
ENST00000409098.5	ENSG00000135930.13	OTTHUMG00000133256.3	OTTHUMT00000330694.1	AC093383.1-002	EIF4E2	3448
ENST00000409495.5	ENSG00000135930.13	OTTHUMG00000133256.3	OTTHUMT00000330699.1	AC093383.1-007	EIF4E2	1014
ENST00000409167.7	ENSG00000135930.13	OTTHUMG00000133256.3	OTTHUMT00000330697.1	AC093383.1-005	EIF4E2	1372
ENST00000409322.5	ENSG00000135930.13	OTTHUMG00000133256.3	OTTHUMT00000330706.1	AC093383.1-014	EIF4E2	797
ENST00000409394.5	ENSG00000135930.13	OTTHUMG00000133256.3	OTTHUMT00000330700.1	AC093383.1-008	EIF4E2	604
ENST00000454501.1	ENSG00000135930.13	OTTHUMG00000133256.3	OTTHUMT00000330702.2	AC093383.1-010	EIF4E2	1048
ENST00000444113.1	ENSG00000135930.13	OTTHUMG00000133256.3	OTTHUMT00000330705.1	AC093383.1-013	EIF4E2	571
ENST00000409613.5	ENSG00000115468.11	OTTHUMG00000133263.3	OTTHUMT00000330598.1	AC064852.2-003	EFHD1	1156
ENST00000264059.7	ENSG00000115468.11	OTTHUMG00000133263.3	OTTHUMT00000257040.2	AC064852.2-001	EFHD1	2259
ENST00000442845.1	ENSG00000115468.11	OTTHUMG00000133263.3	OTTHUMT00000330601.1	AC064852.2-006	EFHD1	843
ENST00000409708.5	ENSG00000115468.11	OTTHUMG00000133263.3	OTTHUMT00000330597.1	AC064852.2-002	EFHD1	1817
ENST00000427698.1	ENSG00000115468.11	OTTHUMG00000133263.3	OTTHUMT00000330602.2	AC064852.2-007	EFHD1	541
ENST00000410095.5	ENSG00000115468.11	OTTHUMG00000133263.3	OTTHUMT00000330599.1	AC064852.2-004	EFHD1	1538
ENST00000611312.1	ENSG00000115468.11	OTTHUMG00000133263.3	-	EFHD1-207	EFHD1	1490
ENST00000427233.5	ENSG00000204120.14	OTTHUMG00000153237.9	OTTHUMT00000330467.2	AC016692.2-015	GIGYF2	530
ENST00000629305.2	ENSG00000204120.14	OTTHUMG00000153237.9	-	GIGYF2-246	GIGYF2	7878
ENST00000373563.8	ENSG00000204120.14	OTTHUMG00000153237.9	OTTHUMT00000330321.2	AC016692.2-006	GIGYF2	5847
ENST00000428883.5	ENSG00000204120.14	OTTHUMG00000153237.9	OTTHUMT00000330469.2	AC016692.2-017	GIGYF2	544
ENST00000456491.5	ENSG00000204120.14	OTTHUMG00000153237.9	OTTHUMT00000330471.2	AC016692.2-019	GIGYF2	466
ENST00000409480.5	ENSG00000204120.14	OTTHUMG00000153237.9	OTTHUMT00000330319.1	AC016692.2-004	GIGYF2	5976
ENST00000421433.5	ENSG00000204120.14	OTTHUMG00000153237.9	OTTHUMT00000330476.2	AC016692.2-024	GIGYF2	564
ENST00000425040.5	ENSG00000204120.14	OTTHUMG00000153237.9	OTTHUMT00000330477.2	AC016692.2-025	GIGYF2	588
ENST00000430720.5	ENSG00000204120.14	OTTHUMG00000153237.9	OTTHUMT00000330478.2	AC016692.2-026	GIGYF2	561
ENST00000409547.5	ENSG00000204120.14	OTTHUMG00000153237.9	OTTHUMT00000330316.2	AC016692.2-001	GIGYF2	5978
ENST00000423659.5	ENSG00000204120.14	OTTHUMG00000153237.9	OTTHUMT00000330327.2	AC016692.2-012	GIGYF2	2329
ENST00000409196.7	ENSG00000204120.14	OTTHUMG00000153237.9	OTTHUMT00000330318.1	AC016692.2-003	GIGYF2	5747
ENST00000409451.7	ENSG00000204120.14	OTTHUMG00000153237.9	OTTHUMT00000330320.1	AC016692.2-005	GIGYF2	5937
ENST00000429187.5	ENSG00000204120.14	OTTHUMG00000153237.9	OTTHUMT00000330481.2	AC016692.2-029	GIGYF2	606
ENST00000440945.5	ENSG00000204120.14	OTTHUMG00000153237.9	OTTHUMT00000330322.2	AC016692.2-007	GIGYF2	2658
ENST00000424038.1	ENSG00000204120.14	OTTHUMG00000153237.9	OTTHUMT00000330484.1	AC016692.2-032	GIGYF2	626
ENST00000424414.6	ENSG00000204120.14	OTTHUMG00000153237.9	OTTHUMT00000330491.3	AC016692.2-039	GIGYF2	583
ENST00000445650.5	ENSG00000204120.14	OTTHUMG00000153237.9	OTTHUMT00000330487.2	AC016692.2-035	GIGYF2	588
ENST00000436349.5	ENSG00000204120.14	OTTHUMG00000153237.9	OTTHUMT00000330490.3	AC016692.2-038	GIGYF2	547
ENST00000421778.1	ENSG00000204120.14	OTTHUMG00000153237.9	OTTHUMT00000330488.2	AC016692.2-036	GIGYF2	564
ENST00000455139.5	ENSG00000204120.14	OTTHUMG00000153237.9	OTTHUMT00000330489.1	AC016692.2-037	GIGYF2	556
ENST00000427649.5	ENSG00000204120.14	OTTHUMG00000153237.9	OTTHUMT00000330573.2	AC016692.2-047	GIGYF2	677
ENST00000410033.1	ENSG00000204120.14	OTTHUMG00000153237.9	OTTHUMT00000330492.2	AC016692.2-040	GIGYF2	957
ENST00000458528.1	ENSG00000204120.14	OTTHUMG00000153237.9	OTTHUMT00000330493.2	AC016692.2-041	GIGYF2	566
ENST00000426102.1	ENSG00000204120.14	OTTHUMG00000153237.9	OTTHUMT00000330496.3	AC016692.2-044	GIGYF2	561
ENST00000233826.3	ENSG00000115474.6	OTTHUMG00000153292.2	OTTHUMT00000257036.1	AC093374.3-001	KCNJ13	2950
ENST00000409779.1	ENSG00000115474.6	OTTHUMG00000153292.2	OTTHUMT00000330576.1	AC093374.3-003	KCNJ13	1099
ENST00000410029.1	ENSG00000115474.6	OTTHUMG00000153292.2	OTTHUMT00000330575.1	AC093374.3-002	KCNJ13	1177
ENST00000444142.1	ENSG00000115474.6	OTTHUMG00000153292.2	OTTHUMT00000330578.1	AC093374.3-005	KCNJ13	495
ENST00000438786.1	ENSG00000115474.6	OTTHUMG00000153292.2	OTTHUMT00000330577.2	AC093374.3-004	KCNJ13	687
ENST00000448993.1	ENSG00000182600.9	OTTHUMG00000133273.6	OTTHUMT00000330498.3	AC016692.1-007	C2orf82	357
ENST00000409533.5	ENSG00000182600.9	OTTHUMG00000133273.6	OTTHUMT00000330286.1	AC016692.1-006	C2orf82	561
ENST00000409230.5	ENSG00000182600.9	OTTHUMG00000133273.6	OTTHUMT00000257052.2	AC016692.1-001	C2orf82	663
ENST00000331342.4	ENSG00000182600.9	OTTHUMG00000133273.6	-	SNORC-201	C2orf82	465
ENST00000264051.7	ENSG00000066248.14	OTTHUMG00000133272.16	OTTHUMT00000257051.2	AC064852.3-001	NGEF	3215
ENST00000373552.8	ENSG00000066248.14	OTTHUMG00000133272.16	OTTHUMT00000330263.2	AC064852.3-003	NGEF	2286
ENST00000424488.5	ENSG00000066248.14	OTTHUMG00000133272.16	OTTHUMT00000330268.3	AC064852.3-008	NGEF	569
ENST00000416114.3	ENSG00000066248.14	OTTHUMG00000133272.16	OTTHUMT00000330264.3	AC064852.3-004	NGEF	667
ENST00000409079.1	ENSG00000066248.14	OTTHUMG00000133272.16	OTTHUMT00000330262.1	AC064852.3-002	NGEF	1022
ENST00000414326.1	ENSG00000066248.14	OTTHUMG00000133272.16	OTTHUMT00000330270.1	AC064852.3-010	NGEF	460
ENST00000233840.3	ENSG00000115488.3	OTTHUMG00000133274.3	OTTHUMT00000257053.3	AC106876.1-001	NEU2	1143
ENST00000359570.9	ENSG00000168918.13	OTTHUMG00000133688.6	OTTHUMT00000257930.3	AC114729.1-001	INPP5D	5274
ENST00000445964.5	ENSG00000168918.13	OTTHUMG00000133688.6	OTTHUMT00000257935.2	AC114729.1-006	INPP5D	4845
ENST00000415617.5	ENSG00000168918.13	OTTHUMG00000133688.6	OTTHUMT00000330246.1	AC114729.1-015	INPP5D	3628
ENST00000417661.1	ENSG00000168918.13	OTTHUMG00000133688.6	OTTHUMT00000330244.1	AC114729.1-013	INPP5D	588
ENST00000491070.1	ENSG00000168918.13	OTTHUMG00000133688.6	OTTHUMT00000330245.2	AC114729.1-014	INPP5D	528
ENST00000431917.5	ENSG00000085978.21	OTTHUMG00000133619.6	OTTHUMT00000330175.2	AC013726.1-012	ATG16L1	589
ENST00000347464.9	ENSG00000085978.21	OTTHUMG00000133619.6	-	ATG16L1-201	ATG16L1	2915
ENST00000392017.8	ENSG00000085978.21	OTTHUMG00000133619.6	OTTHUMT00000257069.2	AC013726.1-001	ATG16L1	3405
ENST00000444735.5	ENSG00000085978.21	OTTHUMG00000133619.6	OTTHUMT00000259069.2	AC013726.1-007	ATG16L1	691
ENST00000373525.9	ENSG00000085978.21	OTTHUMG00000133619.6	OTTHUMT00000259066.1	AC013726.1-004	ATG16L1	2767
ENST00000392021.7	ENSG00000085978.21	OTTHUMG00000133619.6	OTTHUMT00000257070.2	AC013726.1-002	ATG16L1	3301
ENST00000419681.5	ENSG00000085978.21	OTTHUMG00000133619.6	OTTHUMT00000259068.2	AC013726.1-006	ATG16L1	644
ENST00000417017.5	ENSG00000085978.21	OTTHUMG00000133619.6	OTTHUMT00000330176.2	AC013726.1-013	ATG16L1	684
ENST00000392020.8	ENSG00000085978.21	OTTHUMG00000133619.6	OTTHUMT00000257071.2	AC013726.1-003	ATG16L1	3213
ENST00000392018.1	ENSG00000085978.21	OTTHUMG00000133619.6	OTTHUMT00000259067.1	AC013726.1-005	ATG16L1	3313
ENST00000447536.5	ENSG00000130561.16	OTTHUMG00000153213.3	OTTHUMT00000330132.2	AC013726.2-007	SAG	791
ENST00000409110.5	ENSG00000130561.16	OTTHUMG00000153213.3	OTTHUMT00000330126.1	AC013726.2-001	SAG	1591
ENST00000415974.1	ENSG00000130561.16	OTTHUMG00000153213.3	OTTHUMT00000330133.2	AC013726.2-008	SAG	556
ENST00000453143.5	ENSG00000130561.16	OTTHUMG00000153213.3	OTTHUMT00000330125.1	AC013726.2-016	SAG	556
ENST00000264057.6	ENSG00000077044.10	OTTHUMG00000133290.6	OTTHUMT00000257072.2	AC019221.3-001	DGKD	6297
ENST00000427930.5	ENSG00000077044.10	OTTHUMG00000133290.6	OTTHUMT00000330086.2	AC019221.3-011	DGKD	482
ENST00000442524.4	ENSG00000077044.10	OTTHUMG00000133290.6	OTTHUMT00000479491.1	AC019221.3-014	DGKD	625
ENST00000447484.5	ENSG00000077044.10	OTTHUMG00000133290.6	OTTHUMT00000317154.3	AC019221.3-004	DGKD	494
ENST00000409813.7	ENSG00000077044.10	OTTHUMG00000133290.6	OTTHUMT00000330085.1	AC019221.3-010	DGKD	6228
ENST00000430834.1	ENSG00000077044.10	OTTHUMG00000133290.6	OTTHUMT00000317153.1	AC019221.3-003	DGKD	5379
ENST00000450966.5	ENSG00000085982.13	OTTHUMG00000153199.6	-	USP40-208	USP40	5616
ENST00000251722.10	ENSG00000085982.13	OTTHUMG00000153199.6	OTTHUMT00000330042.3	AC019221.5-001	USP40	5692
ENST00000427112.6	ENSG00000085982.13	OTTHUMG00000153199.6	OTTHUMT00000397235.2	AC019221.5-017	USP40	3744
ENST00000450940.5	ENSG00000085982.13	OTTHUMG00000153199.6	OTTHUMT00000330052.1	AC019221.5-011	USP40	670
ENST00000454354.1	ENSG00000085982.13	OTTHUMG00000153199.6	OTTHUMT00000330054.2	AC019221.5-013	USP40	348
ENST00000430158.5	ENSG00000085982.13	OTTHUMG00000153199.6	OTTHUMT00000330046.1	AC019221.5-005	USP40	1047
ENST00000409945.1	ENSG00000085982.13	OTTHUMG00000153199.6	OTTHUMT00000330045.2	AC019221.5-004	USP40	1946
ENST00000452724.1	ENSG00000085982.13	OTTHUMG00000153199.6	OTTHUMT00000330056.1	AC019221.5-015	USP40	453
ENST00000443711.2	ENSG00000085982.13	OTTHUMG00000153199.6	OTTHUMT00000330043.3	AC019221.5-002	USP40	628
ENST00000373450.4	ENSG00000242366.3	OTTHUMG00000059123.1	OTTHUMT00000130994.1	AC006985.6-001	UGT1A8	2407
ENST00000344644.9	ENSG00000242515.5	OTTHUMG00000059121.1	OTTHUMT00000130986.1	AC006985.7-001	UGT1A10	2408
ENST00000373445.1	ENSG00000242515.5	OTTHUMG00000059121.1	OTTHUMT00000130987.1	AC006985.7-002	UGT1A10	2065
ENST00000354728.4	ENSG00000241119.1	OTTHUMG00000059124.1	OTTHUMT00000130995.1	AC006985.8-001	UGT1A9	2416
ENST00000373426.3	ENSG00000244122.2	OTTHUMG00000059004.3	OTTHUMT00000130614.1	AC006985.4-001	UGT1A7	2333
ENST00000485022.1	ENSG00000244122.2	OTTHUMG00000059004.3	OTTHUMT00000130615.2	AC006985.4-002	UGT1A7	2259
ENST00000373424.5	ENSG00000167165.18	OTTHUMG00000059122.9	OTTHUMT00000130990.1	AC006985.9-003	UGT1A6	1128
ENST00000441351.1	ENSG00000167165.18	OTTHUMG00000059122.9	OTTHUMT00000277118.2	AC006985.9-007	UGT1A6	745
ENST00000446481.6	ENSG00000167165.18	OTTHUMG00000059122.9	OTTHUMT00000130991.3	AC006985.9-004	UGT1A6	832
ENST00000305139.10	ENSG00000167165.18	OTTHUMG00000059122.9	OTTHUMT00000130988.1	AC006985.9-001	UGT1A6	2479
ENST00000484784.2	ENSG00000167165.18	OTTHUMG00000059122.9	OTTHUMT00000277119.4	AC006985.9-008	UGT1A6	567
ENST00000406651.1	ENSG00000167165.18	OTTHUMG00000059122.9	OTTHUMT00000130992.2	AC006985.9-005	UGT1A6	785
ENST00000373414.3	ENSG00000240224.1	OTTHUMG00000059120.1	OTTHUMT00000130985.1	AC006985.10-001	UGT1A5	2345
ENST00000373409.7	ENSG00000244474.5	OTTHUMG00000059119.3	OTTHUMT00000130984.1	AC006985.11-001	UGT1A4	2388
ENST00000450233.1	ENSG00000244474.5	OTTHUMG00000059119.3	OTTHUMT00000314424.2	AC006985.11-002	UGT1A4	2186
ENST00000482026.5	ENSG00000243135.6	OTTHUMG00000059118.1	OTTHUMT00000130983.1	AC006985.12-001	UGT1A3	2364
ENST00000305208.9	ENSG00000241635.7	OTTHUMG00000059117.2	OTTHUMT00000130982.1	AC006985.13-001	UGT1A1	2382
ENST00000360418.4	ENSG00000241635.7	OTTHUMG00000059117.2	OTTHUMT00000488643.1	AC006985.13-002	UGT1A1	3389
ENST00000610772.4	ENSG00000185038.14	OTTHUMG00000059037.11	-	MROH2A-208	MROH2A	5324
ENST00000430892.5	ENSG00000185038.14	OTTHUMG00000059037.11	OTTHUMT00000268554.3	AC006985.5-006	MROH2A	254
ENST00000428446.5	ENSG00000185038.14	OTTHUMG00000059037.11	OTTHUMT00000268555.2	AC006985.5-007	MROH2A	252
ENST00000454283.1	ENSG00000185038.14	OTTHUMG00000059037.11	OTTHUMT00000268556.3	AC006985.5-008	MROH2A	146
ENST00000389758.3	ENSG00000185038.14	OTTHUMG00000059037.11	OTTHUMT00000130646.6	AC006985.5-001	MROH2A	5355
ENST00000433484.2	ENSG00000123485.11	OTTHUMG00000059125.11	OTTHUMT00000131000.3	AC005538.1-005	HJURP	823
ENST00000441687.5	ENSG00000123485.11	OTTHUMG00000059125.11	-	HJURP-207	HJURP	2934
ENST00000432087.5	ENSG00000123485.11	OTTHUMG00000059125.11	-	HJURP-204	HJURP	3027
ENST00000411486.6	ENSG00000123485.11	OTTHUMG00000059125.11	OTTHUMT00000130996.6	AC005538.1-001	HJURP	3187
ENST00000414924.5	ENSG00000123485.11	OTTHUMG00000059125.11	OTTHUMT00000321850.2	AC005538.1-007	HJURP	1776
ENST00000454020.1	ENSG00000123485.11	OTTHUMG00000059125.11	OTTHUMT00000130997.2	AC005538.1-002	HJURP	806
ENST00000453122.1	ENSG00000123485.11	OTTHUMG00000059125.11	OTTHUMT00000317137.1	AC005538.1-006	HJURP	634
ENST00000324695.8	ENSG00000144481.16	OTTHUMG00000059129.10	OTTHUMT00000131005.4	AC005538.4-001	TRPM8	5621
ENST00000433712.6	ENSG00000144481.16	OTTHUMG00000059129.10	-	TRPM8-204	TRPM8	5291
ENST00000444298.5	ENSG00000144481.16	OTTHUMG00000059129.10	OTTHUMT00000329816.1	AC005538.4-013	TRPM8	3348
ENST00000355722.8	ENSG00000144481.16	OTTHUMG00000059129.10	OTTHUMT00000131006.2	AC005538.4-002	TRPM8	904
ENST00000409625.1	ENSG00000144481.16	OTTHUMG00000059129.10	OTTHUMT00000131007.3	AC005538.4-003	TRPM8	722
ENST00000456930.1	ENSG00000144481.16	OTTHUMG00000059129.10	OTTHUMT00000329817.1	AC005538.4-014	TRPM8	1592
ENST00000439148.1	ENSG00000144481.16	OTTHUMG00000059129.10	OTTHUMT00000131010.3	AC005538.4-006	TRPM8	2143
ENST00000373368.5	ENSG00000072080.10	OTTHUMG00000059208.5	OTTHUMT00000131314.1	AC006037.1-002	SPP2	860
ENST00000168148.7	ENSG00000072080.10	OTTHUMG00000059208.5	OTTHUMT00000131313.3	AC006037.1-001	SPP2	1024
ENST00000425558.1	ENSG00000072080.10	OTTHUMG00000059208.5	OTTHUMT00000329819.3	AC006037.1-004	SPP2	508
ENST00000339728.5	ENSG00000188042.7	OTTHUMG00000133291.2	OTTHUMT00000483938.1	AC097713.1-002	ARL4C	3385
ENST00000390645.2	ENSG00000188042.7	OTTHUMG00000133291.2	OTTHUMT00000257073.1	AC097713.1-001	ARL4C	4013
ENST00000392011.6	ENSG00000130147.15	OTTHUMG00000133292.4	OTTHUMT00000257074.2	AC114814.1-001	SH3BP4	5194
ENST00000416021.5	ENSG00000130147.15	OTTHUMG00000133292.4	OTTHUMT00000329766.2	AC114814.1-005	SH3BP4	593
ENST00000409212.5	ENSG00000130147.15	OTTHUMG00000133292.4	OTTHUMT00000329763.1	AC114814.1-002	SH3BP4	5231
ENST00000344528.8	ENSG00000130147.15	OTTHUMG00000133292.4	OTTHUMT00000329764.1	AC114814.1-003	SH3BP4	5044
ENST00000444916.5	ENSG00000130147.15	OTTHUMG00000133292.4	OTTHUMT00000329768.2	AC114814.1-007	SH3BP4	570
ENST00000446904.5	ENSG00000130147.15	OTTHUMG00000133292.4	OTTHUMT00000329769.2	AC114814.1-008	SH3BP4	829
ENST00000454947.1	ENSG00000130147.15	OTTHUMG00000133292.4	OTTHUMT00000329770.2	AC114814.1-009	SH3BP4	500
ENST00000409457.5	ENSG00000157985.18	OTTHUMG00000133293.6	OTTHUMT00000329672.1	AC019047.1-003	AGAP1	2165
ENST00000336665.9	ENSG00000157985.18	OTTHUMG00000133293.6	OTTHUMT00000257077.1	AC019047.1-002	AGAP1	5427
ENST00000304032.12	ENSG00000157985.18	OTTHUMG00000133293.6	OTTHUMT00000257076.2	AC019047.1-001	AGAP1	10832
ENST00000635100.1	ENSG00000157985.18	OTTHUMG00000133293.6	OTTHUMT00000488188.1	AC019047.1-011	AGAP1	2478
ENST00000402604.6	ENSG00000157985.18	OTTHUMG00000133293.6	OTTHUMT00000329675.2	AC019047.1-006	AGAP1	563
ENST00000409538.5	ENSG00000157985.18	OTTHUMG00000133293.6	OTTHUMT00000329673.1	AC019047.1-004	AGAP1	6138
ENST00000619456.4	ENSG00000157985.18	OTTHUMG00000133293.6	-	AGAP1-213	AGAP1	1057
ENST00000614409.4	ENSG00000157985.18	OTTHUMG00000133293.6	-	AGAP1-212	AGAP1	9932
ENST00000428334.6	ENSG00000157985.18	OTTHUMG00000133293.6	-	AGAP1-207	AGAP1	10090
ENST00000448025.5	ENSG00000157985.18	OTTHUMG00000133293.6	OTTHUMT00000329679.2	AC019047.1-010	AGAP1	757
ENST00000418654.1	ENSG00000157985.18	OTTHUMG00000133293.6	OTTHUMT00000329676.2	AC019047.1-007	AGAP1	826
ENST00000306318.4	ENSG00000168505.6	OTTHUMG00000133294.3	OTTHUMT00000257078.3	AC079400.1-001	GBX2	2123
ENST00000551105.1	ENSG00000168505.6	OTTHUMG00000133294.3	OTTHUMT00000406940.1	AC079400.1-003	GBX2	1307
ENST00000645891.1	ENSG00000182177.14	OTTHUMG00000153086.3	OTTHUMT00000496192.1	AC019068.3-007	ASB18	1314
ENST00000409749.7	ENSG00000182177.14	OTTHUMG00000153086.3	OTTHUMT00000329436.3	AC019068.3-001	ASB18	1401
ENST00000447030.1	ENSG00000182177.14	OTTHUMG00000153086.3	OTTHUMT00000329440.1	AC019068.3-005	ASB18	568
ENST00000430053.1	ENSG00000182177.14	OTTHUMG00000153086.3	OTTHUMT00000329441.2	AC019068.3-006	ASB18	650
ENST00000431676.6	ENSG00000132321.16	OTTHUMG00000153058.3	-	IQCA1-206	IQCA1	3069
ENST00000309507.9	ENSG00000132321.16	OTTHUMG00000153058.3	-	IQCA1-202	IQCA1	3155
ENST00000254653.9	ENSG00000132321.16	OTTHUMG00000153058.3	OTTHUMT00000329267.1	AC019068.1-002	IQCA1	3336
ENST00000409907.7	ENSG00000132321.16	OTTHUMG00000153058.3	OTTHUMT00000329266.1	AC019068.1-001	IQCA1	3281
ENST00000418802.2	ENSG00000132321.16	OTTHUMG00000153058.3	OTTHUMT00000329270.2	AC019068.1-005	IQCA1	1606
ENST00000447924.1	ENSG00000144476.5	OTTHUMG00000133295.4	OTTHUMT00000329276.3	AC079611.2-002	ACKR3	713
ENST00000272928.3	ENSG00000144476.5	OTTHUMG00000133295.4	OTTHUMT00000257079.2	AC079611.2-001	ACKR3	2203
ENST00000354371.6	ENSG00000198612.10	OTTHUMG00000133297.4	OTTHUMT00000257082.3	AC105760.1-001	COPS8	4007
ENST00000392008.6	ENSG00000198612.10	OTTHUMG00000133297.4	OTTHUMT00000329050.2	AC105760.1-002	COPS8	1654
ENST00000409334.5	ENSG00000198612.10	OTTHUMG00000133297.4	OTTHUMT00000329056.1	AC105760.1-008	COPS8	794
ENST00000419015.1	ENSG00000198612.10	OTTHUMG00000133297.4	OTTHUMT00000329053.1	AC105760.1-005	COPS8	584
ENST00000447464.1	ENSG00000198612.10	OTTHUMG00000133297.4	OTTHUMT00000329055.1	AC105760.1-007	COPS8	496
ENST00000353578.8	ENSG00000163359.15	OTTHUMG00000150020.6	-	COL6A3-203	COL6A3	9963
ENST00000295550.8	ENSG00000163359.15	OTTHUMG00000150020.6	OTTHUMT00000315790.2	AC112715.1-001	COL6A3	10749
ENST00000472056.5	ENSG00000163359.15	OTTHUMG00000150020.6	OTTHUMT00000353032.1	AC112715.1-012	COL6A3	8628
ENST00000347401.7	ENSG00000163359.15	OTTHUMG00000150020.6	-	COL6A3-202	COL6A3	8625
ENST00000409809.5	ENSG00000163359.15	OTTHUMG00000150020.6	OTTHUMT00000329024.2	AC112715.1-011	COL6A3	8916
ENST00000392004.7	ENSG00000163359.15	OTTHUMG00000150020.6	OTTHUMT00000315791.1	AC112715.1-002	COL6A3	4037
ENST00000392003.6	ENSG00000163359.15	OTTHUMG00000150020.6	OTTHUMT00000315792.2	AC112715.1-003	COL6A3	3464
ENST00000433762.1	ENSG00000163359.15	OTTHUMG00000150020.6	OTTHUMT00000329021.2	AC112715.1-008	COL6A3	2379
ENST00000491233.1	ENSG00000163359.15	OTTHUMG00000150020.6	OTTHUMT00000315793.2	AC112715.1-004	COL6A3	652
ENST00000422695.5	ENSG00000115648.13	OTTHUMG00000133298.3	OTTHUMT00000328861.2	AC104667.1-009	MLPH	744
ENST00000429898.5	ENSG00000115648.13	OTTHUMG00000133298.3	OTTHUMT00000328862.2	AC104667.1-010	MLPH	565
ENST00000410032.5	ENSG00000115648.13	OTTHUMG00000133298.3	OTTHUMT00000328854.1	AC104667.1-002	MLPH	2171
ENST00000264605.7	ENSG00000115648.13	OTTHUMG00000133298.3	OTTHUMT00000257083.2	AC104667.1-001	MLPH	3823
ENST00000338530.8	ENSG00000115648.13	OTTHUMG00000133298.3	OTTHUMT00000328856.1	AC104667.1-004	MLPH	2332
ENST00000409373.5	ENSG00000115648.13	OTTHUMG00000133298.3	OTTHUMT00000328857.1	AC104667.1-005	MLPH	2031
ENST00000437893.5	ENSG00000115648.13	OTTHUMG00000133298.3	OTTHUMT00000328860.1	AC104667.1-008	MLPH	1447
ENST00000436965.5	ENSG00000115648.13	OTTHUMG00000133298.3	OTTHUMT00000328870.2	AC104667.1-018	MLPH	610
ENST00000415753.5	ENSG00000115648.13	OTTHUMG00000133298.3	OTTHUMT00000328871.1	AC104667.1-019	MLPH	841
ENST00000432475.5	ENSG00000115648.13	OTTHUMG00000133298.3	OTTHUMT00000328872.1	AC104667.1-020	MLPH	863
ENST00000434770.1	ENSG00000115648.13	OTTHUMG00000133298.3	OTTHUMT00000328874.1	AC104667.1-022	MLPH	726
ENST00000165524.1	ENSG00000071677.1	OTTHUMG00000133296.2	OTTHUMT00000257081.2	AC104667.2-001	PRLH	264
ENST00000392001.6	ENSG00000124839.12	OTTHUMG00000133299.5	OTTHUMT00000328770.1	AC012063.1-002	RAB17	1792
ENST00000264601.7	ENSG00000124839.12	OTTHUMG00000133299.5	OTTHUMT00000257084.2	AC012063.1-001	RAB17	1966
ENST00000409576.1	ENSG00000124839.12	OTTHUMG00000133299.5	OTTHUMT00000328775.1	AC012063.1-007	RAB17	466
ENST00000414278.1	ENSG00000124839.12	OTTHUMG00000133299.5	OTTHUMT00000328771.1	AC012063.1-003	RAB17	1511
ENST00000409822.1	ENSG00000124839.12	OTTHUMG00000133299.5	OTTHUMT00000328779.2	AC012063.1-011	RAB17	1077
ENST00000411462.5	ENSG00000124839.12	OTTHUMG00000133299.5	OTTHUMT00000328773.2	AC012063.1-005	RAB17	663
ENST00000430445.1	ENSG00000124839.12	OTTHUMG00000133299.5	OTTHUMT00000328776.2	AC012063.1-008	RAB17	421
ENST00000308482.13	ENSG00000124831.18	OTTHUMG00000133339.4	OTTHUMT00000257169.3	AC012076.1-002	LRRFIP1	2775
ENST00000289175.10	ENSG00000124831.18	OTTHUMG00000133339.4	OTTHUMT00000317199.1	AC012076.1-004	LRRFIP1	3709
ENST00000244815.9	ENSG00000124831.18	OTTHUMG00000133339.4	OTTHUMT00000257168.1	AC012076.1-001	LRRFIP1	4370
ENST00000420665.5	ENSG00000124831.18	OTTHUMG00000133339.4	OTTHUMT00000317200.2	AC012076.1-005	LRRFIP1	570
ENST00000392000.4	ENSG00000124831.18	OTTHUMG00000133339.4	OTTHUMT00000317198.1	AC012076.1-003	LRRFIP1	3365
ENST00000316997.8	ENSG00000177483.11	OTTHUMG00000152937.4	-	RBM44-201	RBM44	4282
ENST00000409864.5	ENSG00000177483.11	OTTHUMG00000152937.4	OTTHUMT00000328733.2	AC012076.2-004	RBM44	3449
ENST00000611254.1	ENSG00000177483.11	OTTHUMG00000152937.4	-	RBM44-206	RBM44	1427
ENST00000404910.6	ENSG00000132329.10	OTTHUMG00000133337.3	OTTHUMT00000317766.2	AC016776.2-003	RAMP1	857
ENST00000254661.4	ENSG00000132329.10	OTTHUMG00000133337.3	OTTHUMT00000257166.2	AC016776.2-001	RAMP1	910
ENST00000409726.5	ENSG00000132329.10	OTTHUMG00000133337.3	OTTHUMT00000328696.1	AC016776.2-004	RAMP1	734
ENST00000403885.1	ENSG00000132329.10	OTTHUMG00000133337.3	OTTHUMT00000317765.1	AC016776.2-002	RAMP1	650
ENST00000440223.5	ENSG00000184182.18	OTTHUMG00000133341.4	OTTHUMT00000328677.1	AC016776.3-006	UBE2F	830
ENST00000441728.6	ENSG00000184182.18	OTTHUMG00000133341.4	OTTHUMT00000328678.1	AC016776.3-007	UBE2F	1242
ENST00000272930.8	ENSG00000184182.18	OTTHUMG00000133341.4	OTTHUMT00000257171.2	AC016776.3-001	UBE2F	2009
ENST00000414443.5	ENSG00000184182.18	OTTHUMG00000133341.4	-	UBE2F-205	UBE2F	2100
ENST00000433568.5	ENSG00000184182.18	OTTHUMG00000133341.4	OTTHUMT00000328679.1	AC016776.3-008	UBE2F	574
ENST00000448502.5	ENSG00000184182.18	OTTHUMG00000133341.4	OTTHUMT00000328680.2	AC016776.3-009	UBE2F	561
ENST00000416292.5	ENSG00000184182.18	OTTHUMG00000133341.4	OTTHUMT00000328681.2	AC016776.3-010	UBE2F	552
ENST00000409633.5	ENSG00000184182.18	OTTHUMG00000133341.4	OTTHUMT00000328682.1	AC016776.3-011	UBE2F	837
ENST00000455999.5	ENSG00000184182.18	OTTHUMG00000133341.4	OTTHUMT00000328683.1	AC016776.3-012	UBE2F	760
ENST00000417231.5	ENSG00000184182.18	OTTHUMG00000133341.4	OTTHUMT00000328684.1	AC016776.3-013	UBE2F	984
ENST00000445676.5	ENSG00000184182.18	OTTHUMG00000133341.4	OTTHUMT00000328685.1	AC016776.3-014	UBE2F	831
ENST00000439338.5	ENSG00000184182.18	OTTHUMG00000133341.4	OTTHUMT00000328690.1	AC016776.3-019	UBE2F	873
ENST00000439780.5	ENSG00000184182.18	OTTHUMG00000133341.4	OTTHUMT00000328689.1	AC016776.3-018	UBE2F	571
ENST00000454786.5	ENSG00000184182.18	OTTHUMG00000133341.4	OTTHUMT00000328673.1	AC016776.3-002	UBE2F	1292
ENST00000433241.5	ENSG00000184182.18	OTTHUMG00000133341.4	OTTHUMT00000328687.1	AC016776.3-016	UBE2F	803
ENST00000409953.5	ENSG00000184182.18	OTTHUMG00000133341.4	OTTHUMT00000328691.1	AC016776.3-020	UBE2F	924
ENST00000409332.5	ENSG00000184182.18	OTTHUMG00000133341.4	OTTHUMT00000328675.1	AC016776.3-004	UBE2F	1138
ENST00000434655.5	ENSG00000184182.18	OTTHUMG00000133341.4	OTTHUMT00000328688.2	AC016776.3-017	UBE2F	648
ENST00000612130.4	ENSG00000184182.18	OTTHUMG00000133341.4	-	UBE2F-223	UBE2F	2135
ENST00000434137.2	ENSG00000184182.18	OTTHUMG00000133341.4	OTTHUMT00000328694.3	AC016776.3-023	UBE2F	472
ENST00000449891.5	ENSG00000258984.5	OTTHUMG00000170602.1	OTTHUMT00000409779.1	RP11-526L8.1-001	UBE2F-SCLY	2902
ENST00000449191.1	ENSG00000258984.5	OTTHUMG00000170602.1	OTTHUMT00000409780.1	RP11-526L8.1-002	UBE2F-SCLY	951
ENST00000254663.10	ENSG00000132330.16	OTTHUMG00000133336.4	OTTHUMT00000257165.3	AC016757.1-001	SCLY	2562
ENST00000413463.5	ENSG00000132330.16	OTTHUMG00000133336.4	OTTHUMT00000328614.3	AC016757.1-008	SCLY	542
ENST00000446202.5	ENSG00000132330.16	OTTHUMG00000133336.4	OTTHUMT00000328615.1	AC016757.1-009	SCLY	548
ENST00000409736.6	ENSG00000132330.16	OTTHUMG00000133336.4	OTTHUMT00000328609.2	AC016757.1-003	SCLY	1774
ENST00000423324.5	ENSG00000132330.16	OTTHUMG00000133336.4	OTTHUMT00000328616.1	AC016757.1-010	SCLY	628
ENST00000412508.5	ENSG00000132330.16	OTTHUMG00000133336.4	OTTHUMT00000328617.3	AC016757.1-011	SCLY	585
ENST00000443532.5	ENSG00000132330.16	OTTHUMG00000133336.4	OTTHUMT00000328618.1	AC016757.1-012	SCLY	968
ENST00000416757.1	ENSG00000132330.16	OTTHUMG00000133336.4	OTTHUMT00000328619.1	AC016757.1-013	SCLY	807
ENST00000431487.5	ENSG00000132330.16	OTTHUMG00000133336.4	OTTHUMT00000328625.1	AC016757.1-019	SCLY	568
ENST00000437134.5	ENSG00000132330.16	OTTHUMG00000133336.4	OTTHUMT00000328626.1	AC016757.1-020	SCLY	760
ENST00000450965.5	ENSG00000132330.16	OTTHUMG00000133336.4	OTTHUMT00000328612.1	AC016757.1-006	SCLY	1918
ENST00000440143.1	ENSG00000132330.16	OTTHUMG00000133336.4	OTTHUMT00000328627.1	AC016757.1-021	SCLY	415
ENST00000433750.1	ENSG00000132330.16	OTTHUMG00000133336.4	OTTHUMT00000328623.1	AC016757.1-017	SCLY	660
ENST00000343063.7	ENSG00000144488.14	OTTHUMG00000133335.3	OTTHUMT00000257164.2	AC016757.2-001	ESPNL	4836
ENST00000409169.5	ENSG00000144488.14	OTTHUMG00000133335.3	OTTHUMT00000328519.1	AC016757.2-002	ESPNL	4441
ENST00000612395.1	ENSG00000144488.14	OTTHUMG00000133335.3	-	ESPNL-206	ESPNL	3673
ENST00000409506.1	ENSG00000144488.14	OTTHUMG00000133335.3	OTTHUMT00000328520.1	AC016757.2-003	ESPNL	3610
ENST00000423032.1	ENSG00000144488.14	OTTHUMG00000133335.3	OTTHUMT00000328522.2	AC016757.2-005	ESPNL	476
ENST00000409223.1	ENSG00000168427.8	OTTHUMG00000152905.1	OTTHUMT00000328518.1	AC016757.6-001	KLHL30	3726
ENST00000546354.5	ENSG00000178752.15	OTTHUMG00000152901.3	OTTHUMT00000328509.3	AC016757.4-008	FAM132B	1065
ENST00000344233.6	ENSG00000178752.15	OTTHUMG00000152901.3	OTTHUMT00000328508.1	AC016757.4-007	FAM132B	612
ENST00000357303.3	ENSG00000178752.15	OTTHUMG00000152901.3	OTTHUMT00000328505.1	AC016757.4-004	FAM132B	2012
ENST00000254654.7	ENSG00000132323.8	OTTHUMG00000133334.3	OTTHUMT00000257163.2	AC096574.1-001	ILKAP	1490
ENST00000622223.4	ENSG00000132323.8	OTTHUMG00000133334.3	-	ILKAP-212	ILKAP	1088
ENST00000612675.4	ENSG00000132323.8	OTTHUMG00000133334.3	-	ILKAP-211	ILKAP	1335
ENST00000450411.1	ENSG00000132323.8	OTTHUMG00000133334.3	OTTHUMT00000328473.1	AC096574.1-009	ILKAP	1024
ENST00000457149.1	ENSG00000132323.8	OTTHUMG00000133334.3	OTTHUMT00000328468.2	AC096574.1-004	ILKAP	793
ENST00000272937.9	ENSG00000144485.10	OTTHUMG00000133340.4	OTTHUMT00000257170.2	AC096574.2-001	HES6	1454
ENST00000409160.7	ENSG00000144485.10	OTTHUMG00000133340.4	OTTHUMT00000328359.1	AC096574.2-003	HES6	1600
ENST00000409002.7	ENSG00000144485.10	OTTHUMG00000133340.4	OTTHUMT00000328358.1	AC096574.2-002	HES6	1286
ENST00000409182.1	ENSG00000144485.10	OTTHUMG00000133340.4	OTTHUMT00000328362.1	AC096574.2-006	HES6	863
ENST00000417803.5	ENSG00000144485.10	OTTHUMG00000133340.4	OTTHUMT00000328365.1	AC096574.2-009	HES6	474
ENST00000409574.1	ENSG00000144485.10	OTTHUMG00000133340.4	OTTHUMT00000328361.1	AC096574.2-005	HES6	738
ENST00000409356.1	ENSG00000144485.10	OTTHUMG00000133340.4	OTTHUMT00000328363.1	AC096574.2-007	HES6	528
ENST00000436051.1	ENSG00000144485.10	OTTHUMG00000133340.4	OTTHUMT00000328360.3	AC096574.2-004	HES6	512
ENST00000450098.1	ENSG00000144485.10	OTTHUMG00000133340.4	OTTHUMT00000328364.2	AC096574.2-008	HES6	530
ENST00000254657.7	ENSG00000132326.11	OTTHUMG00000152884.3	OTTHUMT00000257167.1	AC096574.3-001	PER2	6385
ENST00000431832.1	ENSG00000132326.11	OTTHUMG00000152884.3	OTTHUMT00000328356.2	AC096574.3-004	PER2	551
ENST00000391993.7	ENSG00000204104.11	OTTHUMG00000152872.1	OTTHUMT00000328313.1	AC012485.1-002	TRAF3IP1	4003
ENST00000373327.4	ENSG00000204104.11	OTTHUMG00000152872.1	OTTHUMT00000328312.1	AC012485.1-001	TRAF3IP1	4279
ENST00000409739.2	ENSG00000204104.11	OTTHUMG00000152872.1	OTTHUMT00000328314.1	AC012485.1-003	TRAF3IP1	1070
ENST00000264607.8	ENSG00000065802.11	OTTHUMG00000152866.1	OTTHUMT00000328294.1	AC016999.1-001	ASB1	6994
ENST00000409297.1	ENSG00000065802.11	OTTHUMG00000152866.1	OTTHUMT00000328297.1	AC016999.1-004	ASB1	878
ENST00000438264.5	ENSG00000065802.11	OTTHUMG00000152866.1	OTTHUMT00000328298.1	AC016999.1-005	ASB1	1048
ENST00000448943.2	ENSG00000233608.3	OTTHUMG00000152836.2	OTTHUMT00000393081.1	AC149644.1-001	TWIST2	1176
ENST00000612363.1	ENSG00000233608.3	OTTHUMG00000152836.2	-	TWIST2-202	TWIST2	1404
ENST00000345617.7	ENSG00000068024.16	OTTHUMG00000133344.7	OTTHUMT00000257174.2	AC114788.1-001	HDAC4	8976
ENST00000543185.5	ENSG00000068024.16	OTTHUMG00000133344.7	-	HDAC4-215	HDAC4	8990
ENST00000430200.1	ENSG00000068024.16	OTTHUMG00000133344.7	OTTHUMT00000326234.1	AC114788.1-013	HDAC4	578
ENST00000445704.1	ENSG00000068024.16	OTTHUMG00000133344.7	OTTHUMT00000326230.2	AC114788.1-009	HDAC4	445
ENST00000454542.5	ENSG00000068024.16	OTTHUMG00000133344.7	OTTHUMT00000326229.2	AC114788.1-008	HDAC4	565
ENST00000446876.1	ENSG00000068024.16	OTTHUMG00000133344.7	OTTHUMT00000326228.2	AC114788.1-007	HDAC4	554
ENST00000544989.1	ENSG00000068024.16	OTTHUMG00000133344.7	OTTHUMT00000400929.2	AC114788.1-015	HDAC4	342
ENST00000419408.5	ENSG00000130414.11	OTTHUMG00000133350.4	OTTHUMT00000326148.1	AC142120.1-011	NDUFA10	662
ENST00000252711.6	ENSG00000130414.11	OTTHUMG00000133350.4	OTTHUMT00000257180.2	AC142120.1-001	NDUFA10	4915
ENST00000404554.5	ENSG00000130414.11	OTTHUMG00000133350.4	OTTHUMT00000326142.1	AC142120.1-005	NDUFA10	1557
ENST00000620965.4	ENSG00000130414.11	OTTHUMG00000133350.4	-	NDUFA10-214	NDUFA10	1489
ENST00000443626.5	ENSG00000130414.11	OTTHUMG00000133350.4	OTTHUMT00000326143.2	AC142120.1-006	NDUFA10	776
ENST00000444548.5	ENSG00000130414.11	OTTHUMG00000133350.4	OTTHUMT00000326147.1	AC142120.1-010	NDUFA10	621
ENST00000448880.5	ENSG00000130414.11	OTTHUMG00000133350.4	OTTHUMT00000326149.1	AC142120.1-012	NDUFA10	434
ENST00000307300.8	ENSG00000130414.11	OTTHUMG00000133350.4	OTTHUMT00000326141.2	AC142120.1-004	NDUFA10	1313
ENST00000414580.1	ENSG00000130414.11	OTTHUMG00000133350.4	OTTHUMT00000326144.1	AC142120.1-007	NDUFA10	562
ENST00000407129.3	ENSG00000130414.11	OTTHUMG00000133350.4	OTTHUMT00000326140.1	AC142120.1-003	NDUFA10	699
ENST00000402971.3	ENSG00000182083.7	OTTHUMG00000152400.1	OTTHUMT00000326079.1	AC013469.4-001	OR6B2	1492
ENST00000319423.4	ENSG00000178586.5	OTTHUMG00000152399.3	-	OR6B3-201	OR6B3	996
ENST00000641019.1	ENSG00000178586.5	OTTHUMG00000152399.3	OTTHUMT00000326078.3	AC013469.5-001	OR6B3	1097
ENST00000307266.7	ENSG00000172428.10	OTTHUMG00000133352.4	OTTHUMT00000257182.3	AC142120.2-001	MYEOV2	759
ENST00000607357.1	ENSG00000172428.10	OTTHUMG00000133352.4	OTTHUMT00000470698.1	AC142120.2-005	MYEOV2	418
ENST00000403160.4	ENSG00000172428.10	OTTHUMG00000133352.4	OTTHUMT00000326050.3	AC142120.2-002	MYEOV2	609
ENST00000391989.6	ENSG00000178602.7	OTTHUMG00000133351.4	OTTHUMT00000257181.4	AC142120.3-001	OTOS	645
ENST00000319460.1	ENSG00000178602.7	OTTHUMG00000133351.4	-	OTOS-201	OTOS	566
ENST00000264039.6	ENSG00000063660.8	OTTHUMG00000133349.6	OTTHUMT00000257179.4	AC110619.1-001	GPC1	3713
ENST00000420138.5	ENSG00000063660.8	OTTHUMG00000133349.6	OTTHUMT00000325970.2	AC110619.1-002	GPC1	1835
ENST00000426280.3	ENSG00000063660.8	OTTHUMG00000133349.6	OTTHUMT00000325975.2	AC110619.1-007	GPC1	636
ENST00000427506.5	ENSG00000063660.8	OTTHUMG00000133349.6	OTTHUMT00000325976.3	AC110619.1-008	GPC1	573
ENST00000425056.5	ENSG00000063660.8	OTTHUMG00000133349.6	OTTHUMT00000325977.3	AC110619.1-009	GPC1	1085
ENST00000455111.1	ENSG00000063660.8	OTTHUMG00000133349.6	OTTHUMT00000326005.2	AC110619.1-010	GPC1	841
ENST00000373318.6	ENSG00000144504.15	OTTHUMG00000133355.9	OTTHUMT00000325907.1	AC141366.1-012	ANKMY1	2449
ENST00000406958.5	ENSG00000144504.15	OTTHUMG00000133355.9	OTTHUMT00000325906.1	AC141366.1-011	ANKMY1	2396
ENST00000272972.7	ENSG00000144504.15	OTTHUMG00000133355.9	OTTHUMT00000257187.2	AC141366.1-001	ANKMY1	3228
ENST00000361678.8	ENSG00000144504.15	OTTHUMG00000133355.9	OTTHUMT00000257188.1	AC141366.1-002	ANKMY1	2499
ENST00000391987.5	ENSG00000144504.15	OTTHUMG00000133355.9	-	ANKMY1-204	ANKMY1	3221
ENST00000403283.5	ENSG00000144504.15	OTTHUMG00000133355.9	OTTHUMT00000325900.2	AC141366.1-005	ANKMY1	2874
ENST00000401804.5	ENSG00000144504.15	OTTHUMG00000133355.9	OTTHUMT00000325905.2	AC141366.1-010	ANKMY1	3232
ENST00000407275.2	ENSG00000144504.15	OTTHUMG00000133355.9	OTTHUMT00000325937.2	AC141366.1-024	ANKMY1	252
ENST00000391988.3	ENSG00000144504.15	OTTHUMG00000133355.9	OTTHUMT00000325936.2	AC141366.1-023	ANKMY1	569
ENST00000405523.7	ENSG00000144504.15	OTTHUMG00000133355.9	OTTHUMT00000325904.1	AC141366.1-009	ANKMY1	1827
ENST00000405002.5	ENSG00000144504.15	OTTHUMG00000133355.9	OTTHUMT00000325901.2	AC141366.1-006	ANKMY1	3304
ENST00000441168.5	ENSG00000144504.15	OTTHUMG00000133355.9	OTTHUMT00000325911.5	AC141366.1-016	ANKMY1	555
ENST00000443318.1	ENSG00000144504.15	OTTHUMG00000133355.9	OTTHUMT00000325914.2	AC141366.1-019	ANKMY1	565
ENST00000418708.3	ENSG00000144504.15	OTTHUMG00000133355.9	OTTHUMT00000325934.2	AC141366.1-021	ANKMY1	945
ENST00000411765.1	ENSG00000144504.15	OTTHUMG00000133355.9	OTTHUMT00000325912.2	AC141366.1-017	ANKMY1	652
ENST00000343217.6	ENSG00000188542.9	OTTHUMG00000152310.1	-	DUSP28-201	DUSP28	1555
ENST00000405954.1	ENSG00000188542.9	OTTHUMG00000152310.1	OTTHUMT00000325814.1	AC124862.5-001	DUSP28	3461
ENST00000438823.1	ENSG00000188542.9	OTTHUMG00000152310.1	OTTHUMT00000325815.1	AC124862.5-002	DUSP28	817
ENST00000451363.5	ENSG00000142327.12	OTTHUMG00000133357.6	OTTHUMT00000325777.2	AC124862.2-005	RNPEPL1	538
ENST00000270357.9	ENSG00000142327.12	OTTHUMG00000133357.6	OTTHUMT00000257190.5	AC124862.2-001	RNPEPL1	5658
ENST00000437406.1	ENSG00000142327.12	OTTHUMG00000133357.6	OTTHUMT00000325776.1	AC124862.2-004	RNPEPL1	1576
ENST00000391984.6	ENSG00000142330.19	OTTHUMG00000133358.4	OTTHUMT00000257191.3	AC124862.3-001	CAPN10	2644
ENST00000404753.7	ENSG00000142330.19	OTTHUMG00000133358.4	OTTHUMT00000325635.1	AC124862.3-005	CAPN10	2570
ENST00000270364.11	ENSG00000142330.19	OTTHUMG00000133358.4	OTTHUMT00000325636.2	AC124862.3-006	CAPN10	1267
ENST00000352879.8	ENSG00000142330.19	OTTHUMG00000133358.4	OTTHUMT00000257192.1	AC124862.3-002	CAPN10	862
ENST00000357048.8	ENSG00000142330.19	OTTHUMG00000133358.4	OTTHUMT00000257193.2	AC124862.3-003	CAPN10	2202
ENST00000416591.5	ENSG00000142330.19	OTTHUMG00000133358.4	OTTHUMT00000257194.2	AC124862.3-004	CAPN10	2514
ENST00000354082.8	ENSG00000142330.19	OTTHUMG00000133358.4	OTTHUMT00000325708.1	AC124862.3-007	CAPN10	1999
ENST00000270361.15	ENSG00000142330.19	OTTHUMG00000133358.4	OTTHUMT00000325709.1	AC124862.3-008	CAPN10	2453
ENST00000391983.7	ENSG00000142330.19	OTTHUMG00000133358.4	OTTHUMT00000325710.1	AC124862.3-009	CAPN10	2320
ENST00000432084.2	ENSG00000142330.19	OTTHUMG00000133358.4	OTTHUMT00000325718.2	AC124862.3-017	CAPN10	638
ENST00000426297.1	ENSG00000142330.19	OTTHUMG00000133358.4	OTTHUMT00000325717.1	AC124862.3-016	CAPN10	706
ENST00000319838.9	ENSG00000178623.11	OTTHUMG00000133356.4	OTTHUMT00000325631.1	AC124862.4-002	GPR35	2249
ENST00000403859.1	ENSG00000178623.11	OTTHUMG00000133356.4	OTTHUMT00000325632.1	AC124862.4-003	GPR35	2032
ENST00000430267.2	ENSG00000178623.11	OTTHUMG00000133356.4	-	GPR35-204	GPR35	1399
ENST00000407714.1	ENSG00000178623.11	OTTHUMG00000133356.4	OTTHUMT00000325633.2	AC124862.4-004	GPR35	1258
ENST00000438013.3	ENSG00000178623.11	OTTHUMG00000133356.4	OTTHUMT00000257189.3	AC124862.4-001	GPR35	3821
ENST00000414322.5	ENSG00000185176.12	OTTHUMG00000152263.1	OTTHUMT00000325626.1	AC011298.3-002	AQP12B	3013
ENST00000621682.4	ENSG00000185176.12	OTTHUMG00000152263.1	-	AQP12B-206	AQP12B	1080
ENST00000407834.3	ENSG00000185176.12	OTTHUMG00000152263.1	OTTHUMT00000325625.1	AC011298.3-001	AQP12B	1094
ENST00000413999.5	ENSG00000185176.12	OTTHUMG00000152263.1	OTTHUMT00000325628.1	AC011298.3-004	AQP12B	751
ENST00000452886.2	ENSG00000185176.12	OTTHUMG00000152263.1	OTTHUMT00000325627.1	AC011298.3-003	AQP12B	644
ENST00000337801.8	ENSG00000184945.13	OTTHUMG00000183906.1	OTTHUMT00000257185.2	AC011298.1-001	AQP12A	1084
ENST00000429564.1	ENSG00000184945.13	OTTHUMG00000183906.1	-	AQP12A-202	AQP12A	1110
ENST00000320389.11	ENSG00000130294.15	OTTHUMG00000151940.6	OTTHUMT00000324536.3	AC112784.1-001	KIF1A	8832
ENST00000498729.7	ENSG00000130294.15	OTTHUMG00000151940.6	OTTHUMT00000325518.5	AC112784.1-008	KIF1A	9221
ENST00000431776.5	ENSG00000130294.15	OTTHUMG00000151940.6	OTTHUMT00000325523.2	AC112784.1-013	KIF1A	1072
ENST00000404283.8	ENSG00000130294.15	OTTHUMG00000151940.6	OTTHUMT00000492297.1	AC112784.1-017	KIF1A	4654
ENST00000415042.1	ENSG00000130294.15	OTTHUMG00000151940.6	OTTHUMT00000325522.2	AC112784.1-012	KIF1A	550
ENST00000428768.1	ENSG00000130294.15	OTTHUMG00000151940.6	OTTHUMT00000325517.2	AC112784.1-007	KIF1A	680
ENST00000448728.1	ENSG00000130294.15	OTTHUMG00000151940.6	OTTHUMT00000325516.2	AC112784.1-006	KIF1A	585
ENST00000307503.3	ENSG00000172482.4	OTTHUMG00000133354.2	OTTHUMT00000257186.1	AC104809.1-001	AGXT	1865
ENST00000402775.6	ENSG00000172478.17	OTTHUMG00000151906.4	OTTHUMT00000324356.1	AC104809.5-004	C2orf54	1958
ENST00000307486.12	ENSG00000172478.17	OTTHUMG00000151906.4	OTTHUMT00000324355.1	AC104809.5-003	C2orf54	2017
ENST00000388934.4	ENSG00000172478.17	OTTHUMG00000151906.4	OTTHUMT00000324353.1	AC104809.5-001	C2orf54	1911
ENST00000414499.1	ENSG00000172478.17	OTTHUMG00000151906.4	OTTHUMT00000324357.2	AC104809.5-005	C2orf54	549
ENST00000454476.2	ENSG00000172478.17	OTTHUMG00000151906.4	OTTHUMT00000324358.4	AC104809.5-006	C2orf54	371
ENST00000443866.2	ENSG00000226321.5	OTTHUMG00000151855.4	OTTHUMT00000324177.3	AC104809.3-006	CROCC2	5382
ENST00000401884.5	ENSG00000162804.13	OTTHUMG00000151803.3	OTTHUMT00000323939.2	AC005237.3-005	SNED1	4538
ENST00000405547.7	ENSG00000162804.13	OTTHUMG00000151803.3	OTTHUMT00000323938.2	AC005237.3-004	SNED1	7986
ENST00000310397.12	ENSG00000162804.13	OTTHUMG00000151803.3	OTTHUMT00000323935.2	AC005237.3-001	SNED1	8174
ENST00000401644.6	ENSG00000162804.13	OTTHUMG00000151803.3	OTTHUMT00000323990.2	AC005237.3-008	SNED1	900
ENST00000431690.5	ENSG00000162804.13	OTTHUMG00000151803.3	OTTHUMT00000323991.2	AC005237.3-009	SNED1	816
ENST00000420591.1	ENSG00000162804.13	OTTHUMG00000151803.3	OTTHUMT00000323996.1	AC005237.3-013	SNED1	664
ENST00000342631.7	ENSG00000162804.13	OTTHUMG00000151803.3	-	SNED1-202	SNED1	1930
ENST00000241527.10	ENSG00000122085.16	OTTHUMG00000133393.9	OTTHUMT00000257247.2	AC093585.1-002	MTERF4	4529
ENST00000614476.4	ENSG00000122085.16	OTTHUMG00000133393.9	-	MTERF4-222	MTERF4	4524
ENST00000449133.1	ENSG00000122085.16	OTTHUMG00000133393.9	OTTHUMT00000323943.1	AC093585.1-023	MTERF4	534
ENST00000495694.5	ENSG00000122085.16	OTTHUMG00000133393.9	OTTHUMT00000323887.1	AC093585.1-016	MTERF4	909
ENST00000414146.5	ENSG00000122085.16	OTTHUMG00000133393.9	OTTHUMT00000323891.2	AC093585.1-020	MTERF4	457
ENST00000401626.6	ENSG00000122085.16	OTTHUMG00000133393.9	OTTHUMT00000323889.2	AC093585.1-018	MTERF4	561
ENST00000391980.6	ENSG00000122085.16	OTTHUMG00000133393.9	OTTHUMT00000323798.4	AC093585.1-001	MTERF4	1637
ENST00000406593.1	ENSG00000122085.16	OTTHUMG00000133393.9	OTTHUMT00000323888.1	AC093585.1-017	MTERF4	802
ENST00000439144.5	ENSG00000122085.16	OTTHUMG00000133393.9	OTTHUMT00000323941.2	AC093585.1-021	MTERF4	583
ENST00000424798.5	ENSG00000122085.16	OTTHUMG00000133393.9	OTTHUMT00000323945.1	AC093585.1-025	MTERF4	797
ENST00000407095.3	ENSG00000122085.16	OTTHUMG00000133393.9	OTTHUMT00000323884.1	AC093585.1-013	MTERF4	799
ENST00000434791.1	ENSG00000122085.16	OTTHUMG00000133393.9	OTTHUMT00000323890.3	AC093585.1-019	MTERF4	549
ENST00000234040.8	ENSG00000115687.13	OTTHUMG00000133392.4	OTTHUMT00000257246.2	AC093585.2-001	PASK	4572
ENST00000544142.5	ENSG00000115687.13	OTTHUMG00000133392.4	-	PASK-215	PASK	4724
ENST00000405260.5	ENSG00000115687.13	OTTHUMG00000133392.4	OTTHUMT00000323753.1	AC093585.2-003	PASK	4942
ENST00000358649.8	ENSG00000115687.13	OTTHUMG00000133392.4	OTTHUMT00000323754.1	AC093585.2-004	PASK	4326
ENST00000403638.7	ENSG00000115687.13	OTTHUMG00000133392.4	OTTHUMT00000323752.1	AC093585.2-002	PASK	5161
ENST00000437780.5	ENSG00000115687.13	OTTHUMG00000133392.4	OTTHUMT00000323757.1	AC093585.2-007	PASK	1009
ENST00000433589.5	ENSG00000115687.13	OTTHUMG00000133392.4	OTTHUMT00000323762.2	AC093585.2-012	PASK	578
ENST00000415234.1	ENSG00000115687.13	OTTHUMG00000133392.4	OTTHUMT00000323758.3	AC093585.2-008	PASK	538
ENST00000629419.1	ENSG00000115687.13	OTTHUMG00000133392.4	-	PASK-216	PASK	216
ENST00000452907.1	ENSG00000115687.13	OTTHUMG00000133392.4	OTTHUMT00000323760.2	AC093585.2-010	PASK	565
ENST00000438799.5	ENSG00000115685.14	OTTHUMG00000133390.9	OTTHUMT00000323553.3	AC005237.1-004	PPP1R7	976
ENST00000402734.5	ENSG00000115685.14	OTTHUMG00000133390.9	OTTHUMT00000323562.1	AC005237.1-009	PPP1R7	883
ENST00000423280.5	ENSG00000115685.14	OTTHUMG00000133390.9	OTTHUMT00000323563.2	AC005237.1-010	PPP1R7	959
ENST00000407025.5	ENSG00000115685.14	OTTHUMG00000133390.9	OTTHUMT00000323528.1	AC005237.1-003	PPP1R7	1592
ENST00000272983.12	ENSG00000115685.14	OTTHUMG00000133390.9	OTTHUMT00000323554.1	AC005237.1-005	PPP1R7	1954
ENST00000234038.10	ENSG00000115685.14	OTTHUMG00000133390.9	OTTHUMT00000257244.4	AC005237.1-001	PPP1R7	2386
ENST00000404405.7	ENSG00000115685.14	OTTHUMG00000133390.9	OTTHUMT00000323559.1	AC005237.1-006	PPP1R7	1009
ENST00000439916.5	ENSG00000115685.14	OTTHUMG00000133390.9	OTTHUMT00000323604.2	AC005237.1-012	PPP1R7	583
ENST00000406106.7	ENSG00000115685.14	OTTHUMG00000133390.9	OTTHUMT00000323527.1	AC005237.1-002	PPP1R7	965
ENST00000401987.5	ENSG00000115685.14	OTTHUMG00000133390.9	OTTHUMT00000323634.2	AC005237.1-019	PPP1R7	820
ENST00000427172.5	ENSG00000115685.14	OTTHUMG00000133390.9	OTTHUMT00000323607.2	AC005237.1-015	PPP1R7	421
ENST00000450367.1	ENSG00000115685.14	OTTHUMG00000133390.9	OTTHUMT00000323560.1	AC005237.1-007	PPP1R7	1030
ENST00000415769.1	ENSG00000115685.14	OTTHUMG00000133390.9	OTTHUMT00000323692.1	AC005237.1-023	PPP1R7	514
ENST00000402530.7	ENSG00000146205.13	OTTHUMG00000151702.3	OTTHUMT00000323510.1	AC104841.3-002	ANO7	894
ENST00000274979.12	ENSG00000146205.13	OTTHUMG00000151702.3	OTTHUMT00000323509.1	AC104841.3-001	ANO7	4128
ENST00000402430.7	ENSG00000146205.13	OTTHUMG00000151702.3	OTTHUMT00000323518.2	AC104841.3-010	ANO7	2652
ENST00000451047.1	ENSG00000146205.13	OTTHUMG00000151702.3	OTTHUMT00000323516.2	AC104841.3-008	ANO7	555
ENST00000391975.5	ENSG00000115677.16	OTTHUMG00000133391.9	OTTHUMT00000257245.6	AC093585.3-001	HDLBP	6372
ENST00000427183.6	ENSG00000115677.16	OTTHUMG00000133391.9	-	HDLBP-214	HDLBP	6238
ENST00000391976.6	ENSG00000115677.16	OTTHUMG00000133391.9	OTTHUMT00000323294.3	AC093585.3-002	HDLBP	4489
ENST00000310931.8	ENSG00000115677.16	OTTHUMG00000133391.9	OTTHUMT00000323295.2	AC093585.3-003	HDLBP	4571
ENST00000373292.8	ENSG00000115677.16	OTTHUMG00000133391.9	OTTHUMT00000323296.2	AC093585.3-004	HDLBP	3297
ENST00000442730.1	ENSG00000115677.16	OTTHUMG00000133391.9	OTTHUMT00000323472.1	AC093585.3-062	HDLBP	683
ENST00000427487.5	ENSG00000115677.16	OTTHUMG00000133391.9	OTTHUMT00000323454.2	AC093585.3-044	HDLBP	924
ENST00000452931.1	ENSG00000115677.16	OTTHUMG00000133391.9	OTTHUMT00000323452.2	AC093585.3-042	HDLBP	801
ENST00000453141.5	ENSG00000115677.16	OTTHUMG00000133391.9	OTTHUMT00000323384.2	AC093585.3-033	HDLBP	997
ENST00000422933.5	ENSG00000115677.16	OTTHUMG00000133391.9	OTTHUMT00000323382.3	AC093585.3-031	HDLBP	929
ENST00000428482.5	ENSG00000115677.16	OTTHUMG00000133391.9	OTTHUMT00000323335.3	AC093585.3-015	HDLBP	1096
ENST00000442714.5	ENSG00000115677.16	OTTHUMG00000133391.9	OTTHUMT00000323371.3	AC093585.3-020	HDLBP	569
ENST00000452065.5	ENSG00000115677.16	OTTHUMG00000133391.9	OTTHUMT00000323378.3	AC093585.3-027	HDLBP	996
ENST00000444092.5	ENSG00000115677.16	OTTHUMG00000133391.9	OTTHUMT00000323376.3	AC093585.3-025	HDLBP	598
ENST00000430918.5	ENSG00000115677.16	OTTHUMG00000133391.9	OTTHUMT00000323370.3	AC093585.3-019	HDLBP	612
ENST00000441124.5	ENSG00000115677.16	OTTHUMG00000133391.9	OTTHUMT00000323331.3	AC093585.3-011	HDLBP	708
ENST00000426343.5	ENSG00000115677.16	OTTHUMG00000133391.9	OTTHUMT00000323375.3	AC093585.3-024	HDLBP	594
ENST00000413241.5	ENSG00000115677.16	OTTHUMG00000133391.9	OTTHUMT00000323332.3	AC093585.3-012	HDLBP	581
ENST00000423693.5	ENSG00000115677.16	OTTHUMG00000133391.9	OTTHUMT00000323333.3	AC093585.3-013	HDLBP	544
ENST00000425989.5	ENSG00000115677.16	OTTHUMG00000133391.9	OTTHUMT00000323298.4	AC093585.3-006	HDLBP	530
ENST00000449864.5	ENSG00000115677.16	OTTHUMG00000133391.9	OTTHUMT00000323372.4	AC093585.3-021	HDLBP	529
ENST00000420451.5	ENSG00000115677.16	OTTHUMG00000133391.9	OTTHUMT00000323336.3	AC093585.3-016	HDLBP	559
ENST00000422080.5	ENSG00000115677.16	OTTHUMG00000133391.9	OTTHUMT00000323380.2	AC093585.3-029	HDLBP	578
ENST00000458564.5	ENSG00000115677.16	OTTHUMG00000133391.9	OTTHUMT00000323381.2	AC093585.3-030	HDLBP	420
ENST00000427007.5	ENSG00000115677.16	OTTHUMG00000133391.9	OTTHUMT00000323379.2	AC093585.3-028	HDLBP	459
ENST00000449504.5	ENSG00000115677.16	OTTHUMG00000133391.9	OTTHUMT00000323373.2	AC093585.3-022	HDLBP	566
ENST00000417540.5	ENSG00000115677.16	OTTHUMG00000133391.9	OTTHUMT00000323301.3	AC093585.3-009	HDLBP	525
ENST00000391973.6	ENSG00000168385.17	OTTHUMG00000133394.12	OTTHUMT00000323177.3	AC005104.2-002	SEPT2	3701
ENST00000428282.5	ENSG00000168385.17	OTTHUMG00000133394.12	OTTHUMT00000323199.3	AC005104.2-009	SEPT2	1005
ENST00000360051.7	ENSG00000168385.17	OTTHUMG00000133394.12	OTTHUMT00000323176.4	AC005104.2-001	SEPT2	3613
ENST00000428524.5	ENSG00000168385.17	OTTHUMG00000133394.12	OTTHUMT00000323203.2	AC005104.2-013	SEPT2	644
ENST00000445030.5	ENSG00000168385.17	OTTHUMG00000133394.12	OTTHUMT00000323202.7	AC005104.2-012	SEPT2	575
ENST00000407017.5	ENSG00000168385.17	OTTHUMG00000133394.12	OTTHUMT00000323204.2	AC005104.2-014	SEPT2	650
ENST00000616972.4	ENSG00000168385.17	OTTHUMG00000133394.12	-	SEPT2-245	SEPT2	3446
ENST00000391971.6	ENSG00000168385.17	OTTHUMG00000133394.12	OTTHUMT00000323187.1	AC005104.2-007	SEPT2	3315
ENST00000401990.5	ENSG00000168385.17	OTTHUMG00000133394.12	OTTHUMT00000323184.1	AC005104.2-004	SEPT2	1734
ENST00000407971.5	ENSG00000168385.17	OTTHUMG00000133394.12	OTTHUMT00000323185.1	AC005104.2-005	SEPT2	3267
ENST00000457335.5	ENSG00000168385.17	OTTHUMG00000133394.12	OTTHUMT00000323212.1	AC005104.2-022	SEPT2	570
ENST00000436795.5	ENSG00000168385.17	OTTHUMG00000133394.12	OTTHUMT00000323211.2	AC005104.2-021	SEPT2	775
ENST00000411484.5	ENSG00000168385.17	OTTHUMG00000133394.12	OTTHUMT00000323213.2	AC005104.2-023	SEPT2	561
ENST00000434955.5	ENSG00000168385.17	OTTHUMG00000133394.12	OTTHUMT00000323216.2	AC005104.2-026	SEPT2	480
ENST00000402092.6	ENSG00000168385.17	OTTHUMG00000133394.12	OTTHUMT00000323188.1	AC005104.2-008	SEPT2	3333
ENST00000441533.5	ENSG00000168385.17	OTTHUMG00000133394.12	OTTHUMT00000323221.2	AC005104.2-031	SEPT2	372
ENST00000425899.5	ENSG00000168385.17	OTTHUMG00000133394.12	OTTHUMT00000323223.1	AC005104.2-033	SEPT2	738
ENST00000443492.5	ENSG00000168385.17	OTTHUMG00000133394.12	OTTHUMT00000323230.2	AC005104.2-040	SEPT2	558
ENST00000437066.5	ENSG00000168385.17	OTTHUMG00000133394.12	OTTHUMT00000323224.2	AC005104.2-034	SEPT2	574
ENST00000429791.5	ENSG00000168385.17	OTTHUMG00000133394.12	OTTHUMT00000323226.2	AC005104.2-036	SEPT2	724
ENST00000420786.5	ENSG00000168385.17	OTTHUMG00000133394.12	OTTHUMT00000323227.2	AC005104.2-037	SEPT2	539
ENST00000449239.5	ENSG00000168385.17	OTTHUMG00000133394.12	OTTHUMT00000323229.2	AC005104.2-039	SEPT2	599
ENST00000457874.1	ENSG00000168385.17	OTTHUMG00000133394.12	OTTHUMT00000323232.2	AC005104.2-042	SEPT2	484
ENST00000421717.1	ENSG00000168385.17	OTTHUMG00000133394.12	OTTHUMT00000323236.1	AC005104.2-046	SEPT2	818
ENST00000451310.1	ENSG00000168385.17	OTTHUMG00000133394.12	OTTHUMT00000323237.1	AC005104.2-047	SEPT2	801
ENST00000264042.7	ENSG00000006607.13	OTTHUMG00000151574.4	OTTHUMT00000323153.1	AC110299.4-001	FARP2	4051
ENST00000627550.2	ENSG00000006607.13	OTTHUMG00000151574.4	OTTHUMT00000482778.1	AC110299.4-023	FARP2	2122
ENST00000373287.8	ENSG00000006607.13	OTTHUMG00000151574.4	OTTHUMT00000323154.1	AC110299.4-002	FARP2	2580
ENST00000418082.1	ENSG00000006607.13	OTTHUMG00000151574.4	OTTHUMT00000323159.2	AC110299.4-007	FARP2	456
ENST00000445489.1	ENSG00000006607.13	OTTHUMG00000151574.4	OTTHUMT00000323160.2	AC110299.4-008	FARP2	538
ENST00000413432.2	ENSG00000006607.13	OTTHUMG00000151574.4	OTTHUMT00000323166.2	AC110299.4-014	FARP2	6065
ENST00000422951.1	ENSG00000006607.13	OTTHUMG00000151574.4	OTTHUMT00000323169.1	AC110299.4-017	FARP2	578
ENST00000444371.1	ENSG00000006607.13	OTTHUMG00000151574.4	OTTHUMT00000323173.2	AC110299.4-021	FARP2	587
ENST00000412332.1	ENSG00000006607.13	OTTHUMG00000151574.4	OTTHUMT00000323174.1	AC110299.4-022	FARP2	550
ENST00000316586.8	ENSG00000115694.14	OTTHUMG00000133408.16	OTTHUMT00000257265.4	AC104841.2-001	STK25	4619
ENST00000535007.5	ENSG00000115694.14	OTTHUMG00000133408.16	-	STK25-234	STK25	2459
ENST00000543554.5	ENSG00000115694.14	OTTHUMG00000133408.16	-	STK25-235	STK25	2556
ENST00000403346.7	ENSG00000115694.14	OTTHUMG00000133408.16	OTTHUMT00000323098.1	AC104841.2-002	STK25	2210
ENST00000401869.5	ENSG00000115694.14	OTTHUMG00000133408.16	OTTHUMT00000323101.2	AC104841.2-005	STK25	2251
ENST00000405883.7	ENSG00000115694.14	OTTHUMG00000133408.16	OTTHUMT00000323100.1	AC104841.2-004	STK25	1904
ENST00000405585.5	ENSG00000115694.14	OTTHUMG00000133408.16	OTTHUMT00000323099.1	AC104841.2-003	STK25	1643
ENST00000423004.5	ENSG00000115694.14	OTTHUMG00000133408.16	OTTHUMT00000323127.1	AC104841.2-026	STK25	773
ENST00000450497.5	ENSG00000115694.14	OTTHUMG00000133408.16	OTTHUMT00000323124.2	AC104841.2-023	STK25	882
ENST00000424537.5	ENSG00000115694.14	OTTHUMG00000133408.16	OTTHUMT00000323117.1	AC104841.2-016	STK25	781
ENST00000442307.5	ENSG00000115694.14	OTTHUMG00000133408.16	OTTHUMT00000323103.13	AC104841.2-007	STK25	923
ENST00000413760.5	ENSG00000115694.14	OTTHUMG00000133408.16	OTTHUMT00000323121.2	AC104841.2-020	STK25	801
ENST00000429279.5	ENSG00000115694.14	OTTHUMG00000133408.16	OTTHUMT00000323105.2	AC104841.2-009	STK25	580
ENST00000436402.5	ENSG00000115694.14	OTTHUMG00000133408.16	OTTHUMT00000323151.2	AC104841.2-033	STK25	600
ENST00000440109.5	ENSG00000115694.14	OTTHUMG00000133408.16	OTTHUMT00000323119.2	AC104841.2-018	STK25	935
ENST00000435225.5	ENSG00000115694.14	OTTHUMG00000133408.16	OTTHUMT00000323120.2	AC104841.2-019	STK25	570
ENST00000439101.5	ENSG00000115694.14	OTTHUMG00000133408.16	OTTHUMT00000323118.2	AC104841.2-017	STK25	779
ENST00000426941.1	ENSG00000115694.14	OTTHUMG00000133408.16	OTTHUMT00000323110.2	AC104841.2-014	STK25	575
ENST00000420551.1	ENSG00000115694.14	OTTHUMG00000133408.16	OTTHUMT00000323106.2	AC104841.2-010	STK25	395
ENST00000318407.4	ENSG00000176720.5	OTTHUMG00000133411.4	OTTHUMT00000257268.4	AC133528.1-001	BOK	2657
ENST00000402136.5	ENSG00000176946.11	OTTHUMG00000133410.3	OTTHUMT00000323045.1	AC133528.4-003	THAP4	785
ENST00000407315.5	ENSG00000176946.11	OTTHUMG00000133410.3	OTTHUMT00000257267.3	AC133528.4-001	THAP4	2367
ENST00000402545.5	ENSG00000176946.11	OTTHUMG00000133410.3	OTTHUMT00000323048.1	AC133528.4-006	THAP4	833
ENST00000612200.1	ENSG00000176946.11	OTTHUMG00000133410.3	-	THAP4-206	THAP4	969
ENST00000405546.7	ENSG00000168397.16	OTTHUMG00000151514.16	OTTHUMT00000322966.5	AC133528.3-001	ATG4B	3294
ENST00000625810.2	ENSG00000168397.16	OTTHUMG00000151514.16	-	ATG4B-226	ATG4B	370
ENST00000402096.5	ENSG00000168397.16	OTTHUMG00000151514.16	OTTHUMT00000322971.1	AC133528.3-006	ATG4B	1685
ENST00000404914.7	ENSG00000168397.16	OTTHUMG00000151514.16	OTTHUMT00000322967.3	AC133528.3-002	ATG4B	2878
ENST00000400772.6	ENSG00000168397.16	OTTHUMG00000151514.16	OTTHUMT00000322998.1	AC133528.3-011	ATG4B	625
ENST00000419606.5	ENSG00000168397.16	OTTHUMG00000151514.16	OTTHUMT00000323002.2	AC133528.3-015	ATG4B	553
ENST00000425239.5	ENSG00000168397.16	OTTHUMG00000151514.16	OTTHUMT00000323009.2	AC133528.3-023	ATG4B	807
ENST00000415107.5	ENSG00000168397.16	OTTHUMG00000151514.16	OTTHUMT00000323008.1	AC133528.3-022	ATG4B	356
ENST00000400771.7	ENSG00000168397.16	OTTHUMG00000151514.16	OTTHUMT00000323011.11	AC133528.3-025	ATG4B	663
ENST00000430617.6	ENSG00000168397.16	OTTHUMG00000151514.16	OTTHUMT00000323006.2	AC133528.3-020	ATG4B	623
ENST00000344376.9	ENSG00000168397.16	OTTHUMG00000151514.16	OTTHUMT00000322970.1	AC133528.3-005	ATG4B	1566
ENST00000429899.1	ENSG00000168397.16	OTTHUMG00000151514.16	OTTHUMT00000323012.2	AC133528.3-026	ATG4B	524
ENST00000428861.1	ENSG00000168397.16	OTTHUMG00000151514.16	OTTHUMT00000323013.2	AC133528.3-027	ATG4B	580
ENST00000305784.6	ENSG00000168393.12	OTTHUMG00000133409.3	OTTHUMT00000257266.2	AC104841.4-001	DTYMK	1232
ENST00000400770.6	ENSG00000168393.12	OTTHUMG00000133409.3	OTTHUMT00000322959.1	AC104841.4-002	DTYMK	1089
ENST00000445261.5	ENSG00000168393.12	OTTHUMG00000133409.3	OTTHUMT00000322963.1	AC104841.4-006	DTYMK	518
ENST00000432348.5	ENSG00000168393.12	OTTHUMG00000133409.3	OTTHUMT00000322961.1	AC104841.4-004	DTYMK	926
ENST00000420144.1	ENSG00000168393.12	OTTHUMG00000133409.3	OTTHUMT00000322965.2	AC104841.4-008	DTYMK	575
ENST00000636051.1	ENSG00000168395.15	OTTHUMG00000151501.4	OTTHUMT00000489325.1	AC114730.9-015	ING5	4199
ENST00000313552.10	ENSG00000168395.15	OTTHUMG00000151501.4	OTTHUMT00000322901.3	AC114730.9-001	ING5	5196
ENST00000406941.5	ENSG00000168395.15	OTTHUMG00000151501.4	OTTHUMT00000322902.1	AC114730.9-002	ING5	946
ENST00000445620.5	ENSG00000168395.15	OTTHUMG00000151501.4	OTTHUMT00000322907.1	AC114730.9-007	ING5	662
ENST00000321264.8	ENSG00000180902.17	OTTHUMG00000151474.14	OTTHUMT00000322794.2	AC114730.6-001	D2HGDH	2617
ENST00000403782.5	ENSG00000180902.17	OTTHUMG00000151474.14	OTTHUMT00000322795.1	AC114730.6-002	D2HGDH	2208
ENST00000436747.5	ENSG00000180902.17	OTTHUMG00000151474.14	OTTHUMT00000322796.1	AC114730.6-003	D2HGDH	4549
ENST00000400769.6	ENSG00000180902.17	OTTHUMG00000151474.14	OTTHUMT00000322797.1	AC114730.6-004	D2HGDH	2277
ENST00000437164.1	ENSG00000180902.17	OTTHUMG00000151474.14	OTTHUMT00000322836.2	AC114730.6-020	D2HGDH	269
ENST00000454048.1	ENSG00000180902.17	OTTHUMG00000151474.14	OTTHUMT00000322835.2	AC114730.6-019	D2HGDH	234
ENST00000417686.1	ENSG00000180902.17	OTTHUMG00000151474.14	OTTHUMT00000322826.2	AC114730.6-010	D2HGDH	454
ENST00000432449.1	ENSG00000180902.17	OTTHUMG00000151474.14	OTTHUMT00000322829.12	AC114730.6-013	D2HGDH	566
ENST00000445308.1	ENSG00000180902.17	OTTHUMG00000151474.14	OTTHUMT00000322833.2	AC114730.6-017	D2HGDH	955
ENST00000192314.6	ENSG00000154252.11	OTTHUMG00000151473.2	OTTHUMT00000322792.1	AC114730.4-001	GAL3ST2	1370
ENST00000407683.5	ENSG00000204099.11	OTTHUMG00000133412.7	OTTHUMT00000322692.2	AC114730.1-007	NEU4	2273
ENST00000415936.5	ENSG00000204099.11	OTTHUMG00000133412.7	OTTHUMT00000322695.3	AC114730.1-010	NEU4	860
ENST00000405370.5	ENSG00000204099.11	OTTHUMG00000133412.7	OTTHUMT00000322689.2	AC114730.1-004	NEU4	1907
ENST00000435855.5	ENSG00000204099.11	OTTHUMG00000133412.7	OTTHUMT00000322691.2	AC114730.1-006	NEU4	2281
ENST00000423583.5	ENSG00000204099.11	OTTHUMG00000133412.7	OTTHUMT00000322693.3	AC114730.1-008	NEU4	753
ENST00000404257.5	ENSG00000204099.11	OTTHUMG00000133412.7	OTTHUMT00000257269.6	AC114730.1-001	NEU4	2352
ENST00000391969.6	ENSG00000204099.11	OTTHUMG00000133412.7	OTTHUMT00000257270.3	AC114730.1-002	NEU4	2526
ENST00000325935.10	ENSG00000204099.11	OTTHUMG00000133412.7	OTTHUMT00000322688.4	AC114730.1-003	NEU4	2288
ENST00000435934.1	ENSG00000204099.11	OTTHUMG00000133412.7	OTTHUMT00000322696.2	AC114730.1-011	NEU4	451
ENST00000435894.5	ENSG00000204099.11	OTTHUMG00000133412.7	OTTHUMT00000322697.3	AC114730.1-012	NEU4	484
ENST00000426032.5	ENSG00000204099.11	OTTHUMG00000133412.7	OTTHUMT00000322698.4	AC114730.1-013	NEU4	676
ENST00000420288.1	ENSG00000204099.11	OTTHUMG00000133412.7	OTTHUMT00000322699.3	AC114730.1-014	NEU4	845
ENST00000428592.1	ENSG00000204099.11	OTTHUMG00000133412.7	OTTHUMT00000322702.2	AC114730.1-017	NEU4	505
ENST00000334409.9	ENSG00000188389.10	OTTHUMG00000151342.2	OTTHUMT00000322313.1	AC131097.2-001	PDCD1	2114
ENST00000418831.1	ENSG00000188389.10	OTTHUMG00000151342.2	OTTHUMT00000322314.1	AC131097.2-002	PDCD1	1019
ENST00000343705.3	ENSG00000188389.10	OTTHUMG00000151342.2	OTTHUMT00000322315.2	AC131097.2-003	PDCD1	366
ENST00000419912.1	ENSG00000188011.5	OTTHUMG00000151341.1	OTTHUMT00000322311.1	AC131097.1-002	RTP5	2602
ENST00000343216.3	ENSG00000188011.5	OTTHUMG00000151341.1	OTTHUMT00000322310.1	AC131097.1-001	RTP5	2296
ENST00000404031.5	ENSG00000216921.8	OTTHUMG00000151374.4	OTTHUMT00000322415.2	AC131097.4-001	AC131097.4	595
ENST00000452112.5	ENSG00000216921.8	OTTHUMG00000151374.4	OTTHUMT00000322417.3	AC131097.4-003	AC131097.4	524
ENST00000401641.2	ENSG00000216921.8	OTTHUMG00000151374.4	OTTHUMT00000322416.3	AC131097.4-002	AC131097.4	507
ENST00000256509.6	ENSG00000134121.9	OTTHUMG00000090601.11	OTTHUMT00000207155.3	AC011609.2-001	CHL1	8023
ENST00000397491.6	ENSG00000134121.9	OTTHUMG00000090601.11	OTTHUMT00000337365.1	AC011609.2-002	CHL1	5235
ENST00000427688.5	ENSG00000134121.9	OTTHUMG00000090601.11	OTTHUMT00000337430.4	AC011609.2-006	CHL1	572
ENST00000421198.5	ENSG00000134121.9	OTTHUMG00000090601.11	OTTHUMT00000337431.2	AC011609.2-007	CHL1	543
ENST00000453040.5	ENSG00000134121.9	OTTHUMG00000090601.11	OTTHUMT00000337366.1	AC011609.2-003	CHL1	3960
ENST00000435603.5	ENSG00000134121.9	OTTHUMG00000090601.11	OTTHUMT00000337432.2	AC011609.2-008	CHL1	723
ENST00000449294.6	ENSG00000134121.9	OTTHUMG00000090601.11	OTTHUMT00000337434.2	AC011609.2-010	CHL1	594
ENST00000620033.4	ENSG00000134121.9	OTTHUMG00000090601.11	-	CHL1-216	CHL1	7311
ENST00000445697.1	ENSG00000134121.9	OTTHUMG00000090601.11	OTTHUMT00000337437.2	AC011609.2-013	CHL1	1104
ENST00000446702.6	ENSG00000134115.12	OTTHUMG00000119030.2	OTTHUMT00000239235.2	AC026214.1-001	CNTN6	4513
ENST00000397479.6	ENSG00000134115.12	OTTHUMG00000119030.2	OTTHUMT00000337488.1	AC026214.1-002	CNTN6	3519
ENST00000350110.2	ENSG00000134115.12	OTTHUMG00000119030.2	OTTHUMT00000337490.1	AC026214.1-004	CNTN6	3814
ENST00000413210.1	ENSG00000134115.12	OTTHUMG00000119030.2	OTTHUMT00000337491.1	AC026214.1-005	CNTN6	551
ENST00000394261.2	ENSG00000134115.12	OTTHUMG00000119030.2	OTTHUMT00000337489.1	AC026214.1-003	CNTN6	1433
ENST00000422330.5	ENSG00000144619.14	OTTHUMG00000119031.11	OTTHUMT00000337401.3	AC022002.3-004	CNTN4	658
ENST00000427741.5	ENSG00000144619.14	OTTHUMG00000119031.11	OTTHUMT00000337400.2	AC022002.3-003	CNTN4	3057
ENST00000455083.5	ENSG00000144619.14	OTTHUMG00000119031.11	OTTHUMT00000337402.3	AC022002.3-005	CNTN4	566
ENST00000418658.5	ENSG00000144619.14	OTTHUMG00000119031.11	OTTHUMT00000337405.2	AC022002.3-009	CNTN4	5093
ENST00000397461.5	ENSG00000144619.14	OTTHUMG00000119031.11	OTTHUMT00000239236.2	AC022002.3-001	CNTN4	5198
ENST00000434053.5	ENSG00000144619.14	OTTHUMG00000119031.11	OTTHUMT00000337449.6	AC022002.3-011	CNTN4	528
ENST00000427331.5	ENSG00000144619.14	OTTHUMG00000119031.11	-	CNTN4-205	CNTN4	4980
ENST00000397459.6	ENSG00000144619.14	OTTHUMG00000119031.11	OTTHUMT00000239237.2	AC022002.3-002	CNTN4	2322
ENST00000473845.1	ENSG00000144619.14	OTTHUMG00000119031.11	OTTHUMT00000337472.2	AC022002.3-015	CNTN4	726
ENST00000418488.6	ENSG00000091181.19	OTTHUMG00000090245.6	-	IL5RA-204	IL5RA	5521
ENST00000446632.6	ENSG00000091181.19	OTTHUMG00000090245.6	OTTHUMT00000337537.2	AC022002.2-001	IL5RA	2514
ENST00000438560.5	ENSG00000091181.19	OTTHUMG00000090245.6	OTTHUMT00000337536.2	AC022002.2-007	IL5RA	2252
ENST00000256452.7	ENSG00000091181.19	OTTHUMG00000090245.6	OTTHUMT00000206523.1	AC022002.2-004	IL5RA	2001
ENST00000383846.5	ENSG00000091181.19	OTTHUMG00000090245.6	OTTHUMT00000206686.3	AC022002.2-002	IL5RA	1828
ENST00000311981.12	ENSG00000091181.19	OTTHUMG00000090245.6	OTTHUMT00000337539.1	AC022002.2-005	IL5RA	1328
ENST00000430514.6	ENSG00000091181.19	OTTHUMG00000090245.6	OTTHUMT00000337538.1	AC022002.2-006	IL5RA	1664
ENST00000456302.5	ENSG00000091181.19	OTTHUMG00000090245.6	OTTHUMT00000337540.1	AC022002.2-003	IL5RA	1389
ENST00000445701.5	ENSG00000091181.19	OTTHUMG00000090245.6	OTTHUMT00000337585.3	AC022002.2-009	IL5RA	788
ENST00000427088.1	ENSG00000091181.19	OTTHUMG00000090245.6	OTTHUMT00000337584.2	AC022002.2-008	IL5RA	839
ENST00000251607.10	ENSG00000072756.16	OTTHUMG00000090259.11	OTTHUMT00000337616.1	AC024060.1-001	TRNT1	2276
ENST00000339437.10	ENSG00000072756.16	OTTHUMG00000090259.11	OTTHUMT00000314015.3	AC024060.1-003	TRNT1	976
ENST00000280591.10	ENSG00000072756.16	OTTHUMG00000090259.11	OTTHUMT00000314016.1	AC024060.1-004	TRNT1	2180
ENST00000434583.5	ENSG00000072756.16	OTTHUMG00000090259.11	OTTHUMT00000337582.5	AC024060.1-010	TRNT1	1871
ENST00000420393.5	ENSG00000072756.16	OTTHUMG00000090259.11	OTTHUMT00000337579.1	AC024060.1-007	TRNT1	854
ENST00000402675.5	ENSG00000072756.16	OTTHUMG00000090259.11	OTTHUMT00000314014.2	AC024060.1-002	TRNT1	1935
ENST00000413000.1	ENSG00000072756.16	OTTHUMG00000090259.11	OTTHUMT00000337580.3	AC024060.1-008	TRNT1	483
ENST00000397779.2	ENSG00000072756.16	OTTHUMG00000090259.11	OTTHUMT00000337583.2	AC024060.1-011	TRNT1	374
ENST00000639284.1	ENSG00000113851.14	OTTHUMG00000090261.7	OTTHUMT00000492303.1	AC024060.2-015	CRBN	2223
ENST00000629101.1	ENSG00000113851.14	OTTHUMG00000090261.7	-	CRBN-214	CRBN	63
ENST00000424814.5	ENSG00000113851.14	OTTHUMG00000090261.7	OTTHUMT00000343563.2	AC024060.2-005	CRBN	2038
ENST00000231948.8	ENSG00000113851.14	OTTHUMG00000090261.7	OTTHUMT00000206579.4	AC024060.2-001	CRBN	2206
ENST00000432408.6	ENSG00000113851.14	OTTHUMG00000090261.7	OTTHUMT00000343562.1	AC024060.2-004	CRBN	2203
ENST00000450014.1	ENSG00000113851.14	OTTHUMG00000090261.7	OTTHUMT00000343568.1	AC024060.2-010	CRBN	878
ENST00000448413.5	ENSG00000144455.13	OTTHUMG00000090269.5	OTTHUMT00000337991.4	AC034191.2-004	SUMF1	3150
ENST00000272902.9	ENSG00000144455.13	OTTHUMG00000090269.5	OTTHUMT00000206591.2	AC034191.2-001	SUMF1	2159
ENST00000383843.9	ENSG00000144455.13	OTTHUMG00000090269.5	OTTHUMT00000337992.1	AC034191.2-005	SUMF1	1447
ENST00000458465.6	ENSG00000144455.13	OTTHUMG00000090269.5	OTTHUMT00000337990.1	AC034191.2-003	SUMF1	1102
ENST00000405420.2	ENSG00000144455.13	OTTHUMG00000090269.5	OTTHUMT00000337989.1	AC034191.2-002	SUMF1	1128
ENST00000319331.3	ENSG00000175928.5	OTTHUMG00000154934.2	OTTHUMT00000337704.2	AC023484.3-001	LRRN1	3823
ENST00000358065.4	ENSG00000170364.12	OTTHUMG00000090265.9	OTTHUMT00000206587.4	AC034191.1-001	SETMAR	2443
ENST00000413809.5	ENSG00000170364.12	OTTHUMG00000090265.9	OTTHUMT00000337908.4	AC034191.1-007	SETMAR	1676
ENST00000425046.1	ENSG00000170364.12	OTTHUMG00000090265.9	OTTHUMT00000318405.6	AC034191.1-006	SETMAR	1359
ENST00000430981.1	ENSG00000170364.12	OTTHUMG00000090265.9	OTTHUMT00000318401.3	AC034191.1-002	SETMAR	1671
ENST00000425863.5	ENSG00000170364.12	OTTHUMG00000090265.9	OTTHUMT00000337909.4	AC034191.1-008	SETMAR	1657
ENST00000358950.4	ENSG00000170364.12	OTTHUMG00000090265.9	OTTHUMT00000318402.3	AC034191.1-003	SETMAR	701
ENST00000302640.12	ENSG00000150995.18	OTTHUMG00000154996.7	-	ITPR1-201	ITPR1	10197
ENST00000354582.10	ENSG00000150995.18	OTTHUMG00000154996.7	-	ITPR1-202	ITPR1	10242
ENST00000544951.5	ENSG00000150995.18	OTTHUMG00000154996.7	-	ITPR1-219	ITPR1	4131
ENST00000357086.9	ENSG00000150995.18	OTTHUMG00000154996.7	OTTHUMT00000337979.4	AC018816.2-001	ITPR1	9762
ENST00000456211.7	ENSG00000150995.18	OTTHUMG00000154996.7	OTTHUMT00000337980.4	AC018816.2-002	ITPR1	9717
ENST00000443694.3	ENSG00000150995.18	OTTHUMG00000154996.7	OTTHUMT00000337982.3	AC018816.2-004	ITPR1	9513
ENST00000256495.3	ENSG00000134107.4	OTTHUMG00000119035.2	OTTHUMT00000239244.2	AC090955.2-001	BHLHE40	3473
ENST00000256496.7	ENSG00000134108.12	OTTHUMG00000090463.4	OTTHUMT00000206910.2	AC026202.1-001	ARL8B	3005
ENST00000611208.4	ENSG00000134108.12	OTTHUMG00000090463.4	-	ARL8B-208	ARL8B	2981
ENST00000429403.5	ENSG00000134108.12	OTTHUMG00000090463.4	OTTHUMT00000337574.1	AC026202.1-006	ARL8B	709
ENST00000455168.5	ENSG00000134108.12	OTTHUMG00000090463.4	OTTHUMT00000337571.2	AC026202.1-003	ARL8B	1641
ENST00000419534.2	ENSG00000134108.12	OTTHUMG00000090463.4	OTTHUMT00000337573.1	AC026202.1-005	ARL8B	1684
ENST00000434243.5	ENSG00000134109.10	OTTHUMG00000154896.3	OTTHUMT00000337569.1	AC026202.2-004	EDEM1	978
ENST00000256497.8	ENSG00000134109.10	OTTHUMG00000154896.3	OTTHUMT00000337566.2	AC026202.2-001	EDEM1	6146
ENST00000443790.1	ENSG00000134109.10	OTTHUMG00000154896.3	OTTHUMT00000337590.1	AC026202.2-007	EDEM1	730
ENST00000445686.1	ENSG00000134109.10	OTTHUMG00000154896.3	OTTHUMT00000337568.2	AC026202.2-003	EDEM1	1363
ENST00000443259.1	ENSG00000196277.15	OTTHUMG00000125549.15	OTTHUMT00000337672.1	AC077690.2-011	GRM7	579
ENST00000448328.6	ENSG00000196277.15	OTTHUMG00000125549.15	OTTHUMT00000337673.8	AC077690.2-012	GRM7	595
ENST00000467425.5	ENSG00000196277.15	OTTHUMG00000125549.15	OTTHUMT00000354359.2	AC077690.2-013	GRM7	3289
ENST00000357716.8	ENSG00000196277.15	OTTHUMG00000125549.15	OTTHUMT00000246895.3	AC077690.2-001	GRM7	4127
ENST00000486284.5	ENSG00000196277.15	OTTHUMG00000125549.15	OTTHUMT00000354360.2	AC077690.2-015	GRM7	4241
ENST00000440923.7	ENSG00000196277.15	OTTHUMG00000125549.15	OTTHUMT00000337685.2	AC077690.2-002	GRM7	3088
ENST00000389336.8	ENSG00000196277.15	OTTHUMG00000125549.15	OTTHUMT00000337686.1	AC077690.2-003	GRM7	2901
ENST00000389335.7	ENSG00000196277.15	OTTHUMG00000125549.15	OTTHUMT00000337687.1	AC077690.2-004	GRM7	3020
ENST00000435689.5	ENSG00000196277.15	OTTHUMG00000125549.15	OTTHUMT00000337690.1	AC077690.2-007	GRM7	826
ENST00000402647.6	ENSG00000196277.15	OTTHUMG00000125549.15	-	GRM7-204	GRM7	2034
ENST00000445087.1	ENSG00000196277.15	OTTHUMG00000125549.15	OTTHUMT00000337692.2	AC077690.2-009	GRM7	683
ENST00000157600.7	ENSG00000071282.11	OTTHUMG00000154971.5	OTTHUMT00000337854.2	AC087859.2-001	LMCD1	8405
ENST00000426878.2	ENSG00000071282.11	OTTHUMG00000154971.5	OTTHUMT00000337859.2	AC087859.2-006	LMCD1	1431
ENST00000397386.7	ENSG00000071282.11	OTTHUMG00000154971.5	-	LMCD1-202	LMCD1	1501
ENST00000415597.5	ENSG00000071282.11	OTTHUMG00000154971.5	OTTHUMT00000337857.2	AC087859.2-004	LMCD1	870
ENST00000454244.4	ENSG00000071282.11	OTTHUMG00000154971.5	OTTHUMT00000337855.1	AC087859.2-002	LMCD1	1113
ENST00000456506.2	ENSG00000071282.11	OTTHUMG00000154971.5	OTTHUMT00000337856.2	AC087859.2-003	LMCD1	1059
ENST00000544814.5	ENSG00000125046.14	OTTHUMG00000122075.5	-	SSUH2-217	SSUH2	1636
ENST00000341795.7	ENSG00000125046.14	OTTHUMG00000122075.5	OTTHUMT00000242832.1	AC034187.1-001	SSUH2	1799
ENST00000413305.5	ENSG00000125046.14	OTTHUMG00000122075.5	OTTHUMT00000337897.1	AC034187.1-002	SSUH2	1874
ENST00000420394.5	ENSG00000125046.14	OTTHUMG00000122075.5	OTTHUMT00000337898.1	AC034187.1-003	SSUH2	1634
ENST00000455157.6	ENSG00000125046.14	OTTHUMG00000122075.5	OTTHUMT00000337899.2	AC034187.1-004	SSUH2	3219
ENST00000317371.8	ENSG00000125046.14	OTTHUMG00000122075.5	OTTHUMT00000337900.1	AC034187.1-005	SSUH2	2561
ENST00000435138.5	ENSG00000125046.14	OTTHUMG00000122075.5	OTTHUMT00000337902.1	AC034187.1-007	SSUH2	2632
ENST00000415132.5	ENSG00000125046.14	OTTHUMG00000122075.5	OTTHUMT00000337903.1	AC034187.1-008	SSUH2	1645
ENST00000427408.1	ENSG00000125046.14	OTTHUMG00000122075.5	OTTHUMT00000337905.2	AC034187.1-010	SSUH2	559
ENST00000343849.2	ENSG00000182533.6	OTTHUMG00000090519.3	OTTHUMT00000207008.2	AC068312.1-001	CAV3	1431
ENST00000397368.2	ENSG00000182533.6	OTTHUMG00000090519.3	OTTHUMT00000338030.1	AC068312.1-002	CAV3	1260
ENST00000316793.7	ENSG00000180914.10	OTTHUMG00000090537.3	OTTHUMT00000207061.2	AC068312.2-001	OXTR	4364
ENST00000449615.1	ENSG00000180914.10	OTTHUMG00000090537.3	OTTHUMT00000314042.2	AC068312.2-004	OXTR	600
ENST00000431493.1	ENSG00000180914.10	OTTHUMG00000090537.3	OTTHUMT00000314040.2	AC068312.2-002	OXTR	743
ENST00000427329.5	ENSG00000070950.9	OTTHUMG00000090545.5	OTTHUMT00000338042.1	AC008151.1-008	RAD18	557
ENST00000264926.6	ENSG00000070950.9	OTTHUMG00000090545.5	OTTHUMT00000207071.2	AC008151.1-001	RAD18	5886
ENST00000415439.5	ENSG00000070950.9	OTTHUMG00000090545.5	OTTHUMT00000318499.1	AC008151.1-002	RAD18	1550
ENST00000429790.1	ENSG00000070950.9	OTTHUMG00000090545.5	OTTHUMT00000318500.3	AC008151.1-003	RAD18	516
ENST00000418463.5	ENSG00000070950.9	OTTHUMG00000090545.5	OTTHUMT00000338054.1	AC008151.1-010	RAD18	563
ENST00000421052.5	ENSG00000070950.9	OTTHUMG00000090545.5	OTTHUMT00000338053.1	AC008151.1-009	RAD18	582
ENST00000413832.1	ENSG00000070950.9	OTTHUMG00000090545.5	OTTHUMT00000318504.2	AC008151.1-007	RAD18	581
ENST00000383836.7	ENSG00000196220.15	OTTHUMG00000090589.11	OTTHUMT00000207137.3	AC034186.1-001	SRGAP3	8656
ENST00000360413.7	ENSG00000196220.15	OTTHUMG00000090589.11	OTTHUMT00000338052.2	AC034186.1-002	SRGAP3	8415
ENST00000618999.4	ENSG00000196220.15	OTTHUMG00000090589.11	-	SRGAP3-213	SRGAP3	3929
ENST00000452837.6	ENSG00000134077.15	OTTHUMG00000097031.7	OTTHUMT00000338127.2	AC018506.1-002	THUMPD3	2877
ENST00000417036.1	ENSG00000134077.15	OTTHUMG00000097031.7	OTTHUMT00000338151.3	AC018506.1-004	THUMPD3	730
ENST00000419437.5	ENSG00000134077.15	OTTHUMG00000097031.7	OTTHUMT00000338152.2	AC018506.1-005	THUMPD3	704
ENST00000345094.7	ENSG00000134077.15	OTTHUMG00000097031.7	OTTHUMT00000214127.1	AC018506.1-001	THUMPD3	3961
ENST00000515662.6	ENSG00000134077.15	OTTHUMG00000097031.7	OTTHUMT00000338128.3	AC018506.1-003	THUMPD3	2390
ENST00000441127.5	ENSG00000134077.15	OTTHUMG00000097031.7	OTTHUMT00000338156.1	AC018506.1-009	THUMPD3	708
ENST00000416603.1	ENSG00000134077.15	OTTHUMG00000097031.7	OTTHUMT00000338153.2	AC018506.1-006	THUMPD3	807
ENST00000431285.5	ENSG00000168137.15	OTTHUMG00000150491.6	OTTHUMT00000318431.2	AC018506.2-007	SETD5	1824
ENST00000450326.5	ENSG00000168137.15	OTTHUMG00000150491.6	OTTHUMT00000338213.2	AC018506.2-020	SETD5	921
ENST00000402198.5	ENSG00000168137.15	OTTHUMG00000150491.6	-	SETD5-203	SETD5	6827
ENST00000415650.5	ENSG00000168137.15	OTTHUMG00000150491.6	OTTHUMT00000338214.1	AC018506.2-021	SETD5	579
ENST00000443339.5	ENSG00000168137.15	OTTHUMG00000150491.6	OTTHUMT00000318426.1	AC018506.2-002	SETD5	3478
ENST00000406341.5	ENSG00000168137.15	OTTHUMG00000150491.6	OTTHUMT00000318425.1	AC018506.2-001	SETD5	6582
ENST00000407969.5	ENSG00000168137.15	OTTHUMG00000150491.6	OTTHUMT00000318428.1	AC018506.2-004	SETD5	6463
ENST00000442373.5	ENSG00000168137.15	OTTHUMG00000150491.6	OTTHUMT00000338216.2	AC018506.2-023	SETD5	900
ENST00000302463.10	ENSG00000168137.15	OTTHUMG00000150491.6	OTTHUMT00000318427.1	AC018506.2-003	SETD5	4786
ENST00000399686.6	ENSG00000168137.15	OTTHUMG00000150491.6	OTTHUMT00000338204.1	AC018506.2-015	SETD5	3362
ENST00000413704.5	ENSG00000168137.15	OTTHUMG00000150491.6	OTTHUMT00000338205.1	AC018506.2-016	SETD5	3428
ENST00000421188.1	ENSG00000168137.15	OTTHUMG00000150491.6	OTTHUMT00000318437.2	AC018506.2-013	SETD5	1323
ENST00000287585.7	ENSG00000156959.8	OTTHUMG00000155066.2	OTTHUMT00000338298.2	AC026194.1-001	LHFPL4	4880
ENST00000353332.9	ENSG00000163719.19	OTTHUMG00000155111.4	OTTHUMT00000338436.1	AC022382.15-002	MTMR14	2368
ENST00000420925.5	ENSG00000163719.19	OTTHUMG00000155111.4	OTTHUMT00000338443.1	AC022382.15-009	MTMR14	1427
ENST00000296003.8	ENSG00000163719.19	OTTHUMG00000155111.4	OTTHUMT00000338435.1	AC022382.15-001	MTMR14	2494
ENST00000447144.5	ENSG00000163719.19	OTTHUMG00000155111.4	OTTHUMT00000338438.1	AC022382.15-004	MTMR14	1664
ENST00000430020.5	ENSG00000163719.19	OTTHUMG00000155111.4	OTTHUMT00000338437.1	AC022382.15-003	MTMR14	1451
ENST00000351233.9	ENSG00000163719.19	OTTHUMG00000155111.4	OTTHUMT00000338439.1	AC022382.15-005	MTMR14	2105
ENST00000416864.5	ENSG00000163719.19	OTTHUMG00000155111.4	OTTHUMT00000338444.1	AC022382.15-010	MTMR14	840
ENST00000437997.1	ENSG00000163719.19	OTTHUMG00000155111.4	OTTHUMT00000338441.1	AC022382.15-007	MTMR14	718
ENST00000449543.5	ENSG00000163719.19	OTTHUMG00000155111.4	OTTHUMT00000338445.1	AC022382.15-011	MTMR14	773
ENST00000414996.1	ENSG00000163719.19	OTTHUMG00000155111.4	OTTHUMT00000338440.1	AC022382.15-006	MTMR14	1746
ENST00000431250.1	ENSG00000163719.19	OTTHUMG00000155111.4	OTTHUMT00000338482.2	AC022382.15-012	MTMR14	553
ENST00000383832.7	ENSG00000144550.12	OTTHUMG00000128418.5	OTTHUMT00000250205.4	AC022382.8-001	CPNE9	2068
ENST00000613455.4	ENSG00000144550.12	OTTHUMG00000128418.5	-	CPNE9-205	CPNE9	1742
ENST00000383831.7	ENSG00000144550.12	OTTHUMG00000128418.5	OTTHUMT00000250538.2	AC022382.8-002	CPNE9	1751
ENST00000273027.6	ENSG00000144550.12	OTTHUMG00000128418.5	OTTHUMT00000338487.2	AC022382.8-004	CPNE9	588
ENST00000433861.6	ENSG00000156983.15	OTTHUMG00000097033.4	OTTHUMT00000338483.1	AC022382.6-002	BRPF1	4304
ENST00000424362.5	ENSG00000156983.15	OTTHUMG00000097033.4	OTTHUMT00000338484.1	AC022382.6-003	BRPF1	4712
ENST00000383829.6	ENSG00000156983.15	OTTHUMG00000097033.4	OTTHUMT00000214130.1	AC022382.6-001	BRPF1	4736
ENST00000420291.1	ENSG00000156983.15	OTTHUMG00000097033.4	OTTHUMT00000338514.2	AC022382.6-005	BRPF1	860
ENST00000426583.1	ENSG00000156983.15	OTTHUMG00000097033.4	OTTHUMT00000338515.2	AC022382.6-006	BRPF1	534
ENST00000457855.1	ENSG00000156983.15	OTTHUMG00000097033.4	OTTHUMT00000338485.1	AC022382.6-004	BRPF1	4308
ENST00000302003.11	ENSG00000114026.21	OTTHUMG00000097091.11	OTTHUMT00000214224.1	AC022382.7-003	OGG1	1655
ENST00000344629.11	ENSG00000114026.21	OTTHUMG00000097091.11	OTTHUMT00000214223.2	AC022382.7-002	OGG1	1744
ENST00000349503.9	ENSG00000114026.21	OTTHUMG00000097091.11	-	OGG1-206	OGG1	1950
ENST00000302036.11	ENSG00000114026.21	OTTHUMG00000097091.11	OTTHUMT00000214222.1	AC022382.7-001	OGG1	2220
ENST00000339511.9	ENSG00000114026.21	OTTHUMG00000097091.11	OTTHUMT00000338738.1	AC022382.7-007	OGG1	1815
ENST00000449570.6	ENSG00000114026.21	OTTHUMG00000097091.11	OTTHUMT00000338739.2	AC022382.7-008	OGG1	1948
ENST00000302008.12	ENSG00000114026.21	OTTHUMG00000097091.11	OTTHUMT00000214227.5	AC022382.7-006	OGG1	2191
ENST00000425665.1	ENSG00000114026.21	OTTHUMG00000097091.11	OTTHUMT00000338743.1	AC022382.7-012	OGG1	930
ENST00000383826.9	ENSG00000114026.21	OTTHUMG00000097091.11	OTTHUMT00000214226.5	AC022382.7-005	OGG1	1069
ENST00000441094.5	ENSG00000114026.21	OTTHUMG00000097091.11	OTTHUMT00000338744.1	AC022382.7-013	OGG1	860
ENST00000429146.5	ENSG00000114026.21	OTTHUMG00000097091.11	OTTHUMT00000338745.1	AC022382.7-014	OGG1	747
ENST00000426518.5	ENSG00000114026.21	OTTHUMG00000097091.11	OTTHUMT00000338747.1	AC022382.7-016	OGG1	874
ENST00000352937.5	ENSG00000114026.21	OTTHUMG00000097091.11	OTTHUMT00000214225.2	AC022382.7-004	OGG1	1392
ENST00000416333.1	ENSG00000114026.21	OTTHUMG00000097091.11	OTTHUMT00000338741.4	AC022382.7-010	OGG1	396
ENST00000256460.7	ENSG00000134072.10	OTTHUMG00000128419.3	OTTHUMT00000250206.1	AC066583.1-001	CAMK1	1488
ENST00000421120.1	ENSG00000134072.10	OTTHUMG00000128419.3	OTTHUMT00000338866.1	AC066583.1-005	CAMK1	950
ENST00000397277.6	ENSG00000134072.10	OTTHUMG00000128419.3	OTTHUMT00000338864.1	AC066583.1-003	CAMK1	1423
ENST00000411972.1	ENSG00000134072.10	OTTHUMG00000128419.3	OTTHUMT00000338867.2	AC066583.1-006	CAMK1	560
ENST00000301964.6	ENSG00000171148.13	OTTHUMG00000128440.4	OTTHUMT00000250236.1	AC022382.9-001	TADA3	2355
ENST00000440161.5	ENSG00000171148.13	OTTHUMG00000128440.4	OTTHUMT00000338857.1	AC022382.9-004	TADA3	1617
ENST00000343450.2	ENSG00000171148.13	OTTHUMG00000128440.4	OTTHUMT00000250237.1	AC022382.9-002	TADA3	2554
ENST00000439043.1	ENSG00000171148.13	OTTHUMG00000128440.4	OTTHUMT00000338862.2	AC022382.9-009	TADA3	873
ENST00000498623.6	ENSG00000241553.12	OTTHUMG00000133768.5	OTTHUMT00000338977.2	AC022382.14-005	ARPC4	942
ENST00000397261.7	ENSG00000241553.12	OTTHUMG00000133768.5	OTTHUMT00000258275.2	AC022382.14-001	ARPC4	2582
ENST00000417500.5	ENSG00000241553.12	OTTHUMG00000133768.5	OTTHUMT00000258277.3	AC022382.14-003	ARPC4	957
ENST00000440787.5	ENSG00000241553.12	OTTHUMG00000133768.5	OTTHUMT00000258276.3	AC022382.14-002	ARPC4	910
ENST00000485273.1	ENSG00000241553.12	OTTHUMG00000133768.5	OTTHUMT00000338981.2	AC022382.14-009	ARPC4	577
ENST00000433034.1	ENSG00000241553.12	OTTHUMG00000133768.5	OTTHUMT00000338982.1	AC022382.14-010	ARPC4	926
ENST00000418163.5	ENSG00000250151.9	OTTHUMG00000161408.3	OTTHUMT00000338979.1	RP11-266J6.1-003	ARPC4-TTLL3	551
ENST00000424442.5	ENSG00000250151.9	OTTHUMG00000161408.3	OTTHUMT00000338978.1	RP11-266J6.1-005	ARPC4-TTLL3	903
ENST00000397256.5	ENSG00000250151.9	OTTHUMG00000161408.3	OTTHUMT00000364820.1	RP11-266J6.1-001	ARPC4-TTLL3	2466
ENST00000453882.1	ENSG00000250151.9	OTTHUMG00000161408.3	OTTHUMT00000364821.2	RP11-266J6.1-002	ARPC4-TTLL3	499
ENST00000414814.5	ENSG00000214021.15	OTTHUMG00000128439.13	OTTHUMT00000338966.2	AC022382.10-018	TTLL3	549
ENST00000452597.5	ENSG00000214021.15	OTTHUMG00000128439.13	OTTHUMT00000338967.2	AC022382.10-019	TTLL3	603
ENST00000419081.5	ENSG00000214021.15	OTTHUMG00000128439.13	OTTHUMT00000308972.2	AC022382.10-011	TTLL3	591
ENST00000438596.5	ENSG00000214021.15	OTTHUMG00000128439.13	OTTHUMT00000308975.2	AC022382.10-014	TTLL3	540
ENST00000417065.5	ENSG00000214021.15	OTTHUMG00000128439.13	OTTHUMT00000308976.2	AC022382.10-015	TTLL3	565
ENST00000439814.5	ENSG00000214021.15	OTTHUMG00000128439.13	OTTHUMT00000308973.2	AC022382.10-012	TTLL3	497
ENST00000418745.5	ENSG00000214021.15	OTTHUMG00000128439.13	OTTHUMT00000338972.2	AC022382.10-024	TTLL3	540
ENST00000430718.5	ENSG00000214021.15	OTTHUMG00000128439.13	OTTHUMT00000338973.3	AC022382.10-025	TTLL3	536
ENST00000427220.5	ENSG00000214021.15	OTTHUMG00000128439.13	OTTHUMT00000258267.2	AC022382.10-002	TTLL3	3233
ENST00000426895.8	ENSG00000214021.15	OTTHUMG00000128439.13	OTTHUMT00000258268.6	AC022382.10-003	TTLL3	2767
ENST00000426827.5	ENSG00000214021.15	OTTHUMG00000128439.13	OTTHUMT00000308974.3	AC022382.10-013	TTLL3	756
ENST00000431204.5	ENSG00000214021.15	OTTHUMG00000128439.13	OTTHUMT00000338974.2	AC022382.10-026	TTLL3	1041
ENST00000422738.5	ENSG00000214021.15	OTTHUMG00000128439.13	OTTHUMT00000338976.2	AC022382.10-028	TTLL3	545
ENST00000430390.5	ENSG00000214021.15	OTTHUMG00000128439.13	OTTHUMT00000258269.2	AC022382.10-004	TTLL3	1674
ENST00000310252.11	ENSG00000214021.15	OTTHUMG00000128439.13	OTTHUMT00000338968.2	AC022382.10-020	TTLL3	1561
ENST00000496246.5	ENSG00000214021.15	OTTHUMG00000128439.13	OTTHUMT00000338986.2	AC022382.10-029	TTLL3	507
ENST00000474948.5	ENSG00000214021.15	OTTHUMG00000128439.13	OTTHUMT00000338987.2	AC022382.10-030	TTLL3	603
ENST00000452823.5	ENSG00000214021.15	OTTHUMG00000128439.13	OTTHUMT00000338988.2	AC022382.10-031	TTLL3	579
ENST00000443148.5	ENSG00000214021.15	OTTHUMG00000128439.13	OTTHUMT00000338969.1	AC022382.10-021	TTLL3	2031
ENST00000383827.5	ENSG00000214021.15	OTTHUMG00000128439.13	OTTHUMT00000250235.2	AC022382.10-001	TTLL3	4834
ENST00000473661.5	ENSG00000214021.15	OTTHUMG00000128439.13	OTTHUMT00000258273.2	AC022382.10-008	TTLL3	3811
ENST00000455274.5	ENSG00000214021.15	OTTHUMG00000128439.13	OTTHUMT00000308977.2	AC022382.10-016	TTLL3	2848
ENST00000438141.5	ENSG00000214021.15	OTTHUMG00000128439.13	OTTHUMT00000338971.1	AC022382.10-023	TTLL3	1743
ENST00000430793.1	ENSG00000214021.15	OTTHUMG00000128439.13	OTTHUMT00000338970.1	AC022382.10-022	TTLL3	2097
ENST00000471058.1	ENSG00000214021.15	OTTHUMG00000128439.13	OTTHUMT00000338990.3	AC022382.10-033	TTLL3	543
ENST00000423108.5	ENSG00000156990.14	OTTHUMG00000128441.5	OTTHUMT00000339057.1	AC022382.11-006	RPUSD3	756
ENST00000433535.6	ENSG00000156990.14	OTTHUMG00000128441.5	OTTHUMT00000339053.2	AC022382.11-002	RPUSD3	1178
ENST00000383820.9	ENSG00000156990.14	OTTHUMG00000128441.5	OTTHUMT00000250238.1	AC022382.11-001	RPUSD3	1225
ENST00000424438.5	ENSG00000156990.14	OTTHUMG00000128441.5	OTTHUMT00000339061.2	AC022382.11-010	RPUSD3	1005
ENST00000427174.5	ENSG00000156990.14	OTTHUMG00000128441.5	OTTHUMT00000339060.1	AC022382.11-009	RPUSD3	907
ENST00000418713.5	ENSG00000156990.14	OTTHUMG00000128441.5	OTTHUMT00000339062.1	AC022382.11-011	RPUSD3	955
ENST00000433972.1	ENSG00000156990.14	OTTHUMG00000128441.5	OTTHUMT00000339055.3	AC022382.11-004	RPUSD3	1178
ENST00000433555.1	ENSG00000156990.14	OTTHUMG00000128441.5	OTTHUMT00000339116.1	AC022382.11-013	RPUSD3	807
ENST00000451405.1	ENSG00000156990.14	OTTHUMG00000128441.5	OTTHUMT00000339117.1	AC022382.11-014	RPUSD3	817
ENST00000383817.5	ENSG00000187288.10	OTTHUMG00000128522.4	-	CIDEC-202	CIDEC	1199
ENST00000618572.4	ENSG00000187288.10	OTTHUMG00000128522.4	-	CIDEC-208	CIDEC	1226
ENST00000336832.6	ENSG00000187288.10	OTTHUMG00000128522.4	OTTHUMT00000250334.1	AC022382.12-001	CIDEC	1277
ENST00000455015.5	ENSG00000187288.10	OTTHUMG00000128522.4	OTTHUMT00000339113.2	AC022382.12-002	CIDEC	1123
ENST00000423850.5	ENSG00000187288.10	OTTHUMG00000128522.4	OTTHUMT00000339114.1	AC022382.12-003	CIDEC	1036
ENST00000430427.5	ENSG00000187288.10	OTTHUMG00000128522.4	OTTHUMT00000339130.1	AC022382.12-006	CIDEC	877
ENST00000443115.1	ENSG00000187288.10	OTTHUMG00000128522.4	OTTHUMT00000339128.1	AC022382.12-004	CIDEC	443
ENST00000307768.4	ENSG00000171135.13	OTTHUMG00000128523.2	OTTHUMT00000250335.1	AC018809.1-001	JAGN1	1693
ENST00000421412.5	ENSG00000163701.18	OTTHUMG00000128649.4	OTTHUMT00000339169.1	AC018809.2-002	IL17RE	2158
ENST00000383814.7	ENSG00000163701.18	OTTHUMG00000128649.4	OTTHUMT00000250529.1	AC018809.2-001	IL17RE	2704
ENST00000444427.5	ENSG00000163701.18	OTTHUMG00000128649.4	OTTHUMT00000339172.1	AC018809.2-005	IL17RE	952
ENST00000434065.5	ENSG00000163701.18	OTTHUMG00000128649.4	OTTHUMT00000339173.1	AC018809.2-006	IL17RE	2541
ENST00000454190.6	ENSG00000163701.18	OTTHUMG00000128649.4	OTTHUMT00000339170.1	AC018809.2-003	IL17RE	2757
ENST00000383815.7	ENSG00000163701.18	OTTHUMG00000128649.4	OTTHUMT00000339174.1	AC018809.2-007	IL17RE	2808
ENST00000454992.1	ENSG00000163701.18	OTTHUMG00000128649.4	OTTHUMT00000339177.2	AC018809.2-010	IL17RE	571
ENST00000383812.8	ENSG00000163702.18	OTTHUMG00000128648.40	OTTHUMT00000324168.3	AC018809.3-014	IL17RC	2384
ENST00000416074.6	ENSG00000163702.18	OTTHUMG00000128648.40	-	IL17RC-206	IL17RC	2342
ENST00000451165.5	ENSG00000163702.18	OTTHUMG00000128648.40	OTTHUMT00000339241.1	AC018809.3-016	IL17RC	1053
ENST00000434756.5	ENSG00000163702.18	OTTHUMG00000128648.40	OTTHUMT00000280642.3	AC018809.3-009	IL17RC	946
ENST00000438091.5	ENSG00000163702.18	OTTHUMG00000128648.40	OTTHUMT00000280643.37	AC018809.3-010	IL17RC	1208
ENST00000412901.5	ENSG00000163702.18	OTTHUMG00000128648.40	OTTHUMT00000339242.1	AC018809.3-017	IL17RC	1354
ENST00000295981.7	ENSG00000163702.18	OTTHUMG00000128648.40	OTTHUMT00000250526.2	AC018809.3-001	IL17RC	2621
ENST00000451231.5	ENSG00000163702.18	OTTHUMG00000128648.40	OTTHUMT00000339246.1	AC018809.3-021	IL17RC	2163
ENST00000436503.5	ENSG00000163702.18	OTTHUMG00000128648.40	OTTHUMT00000280644.19	AC018809.3-011	IL17RC	1445
ENST00000403601.7	ENSG00000163702.18	OTTHUMG00000128648.40	OTTHUMT00000339244.1	AC018809.3-019	IL17RC	2388
ENST00000476810.5	ENSG00000163702.18	OTTHUMG00000128648.40	OTTHUMT00000280641.2	AC018809.3-008	IL17RC	1044
ENST00000451271.5	ENSG00000163702.18	OTTHUMG00000128648.40	OTTHUMT00000280639.4	AC018809.3-006	IL17RC	2284
ENST00000424206.5	ENSG00000163702.18	OTTHUMG00000128648.40	OTTHUMT00000339317.1	AC018809.3-028	IL17RC	949
ENST00000440502.5	ENSG00000163702.18	OTTHUMG00000128648.40	OTTHUMT00000339316.1	AC018809.3-027	IL17RC	772
ENST00000455057.5	ENSG00000163702.18	OTTHUMG00000128648.40	OTTHUMT00000339247.1	AC018809.3-022	IL17RC	2244
ENST00000413608.2	ENSG00000163702.18	OTTHUMG00000128648.40	OTTHUMT00000339245.1	AC018809.3-020	IL17RC	2147
ENST00000397170.7	ENSG00000163703.17	OTTHUMG00000128653.3	OTTHUMT00000339237.1	AC018809.4-002	CRELD1	1728
ENST00000383811.7	ENSG00000163703.17	OTTHUMG00000128653.3	OTTHUMT00000250533.1	AC018809.4-001	CRELD1	2696
ENST00000452070.5	ENSG00000163703.17	OTTHUMG00000128653.3	OTTHUMT00000339238.1	AC018809.4-003	CRELD1	1778
ENST00000326434.9	ENSG00000163703.17	OTTHUMG00000128653.3	OTTHUMT00000339239.1	AC018809.4-004	CRELD1	1994
ENST00000414117.5	ENSG00000163703.17	OTTHUMG00000128653.3	OTTHUMT00000339306.1	AC018809.4-008	CRELD1	723
ENST00000435417.1	ENSG00000163703.17	OTTHUMG00000128653.3	OTTHUMT00000339311.1	AC018809.4-013	CRELD1	966
ENST00000295984.7	ENSG00000163704.11	OTTHUMG00000155285.2	OTTHUMT00000339324.1	AC018809.5-003	PRRT3	3368
ENST00000412055.5	ENSG00000163704.11	OTTHUMG00000155285.2	OTTHUMT00000339322.1	AC018809.5-001	PRRT3	3761
ENST00000411976.2	ENSG00000163704.11	OTTHUMG00000155285.2	OTTHUMT00000339325.1	AC018809.5-004	PRRT3	1475
ENST00000245046.6	ENSG00000125037.12	OTTHUMG00000128652.5	OTTHUMT00000250532.1	AC022382.13-001	EMC3	2777
ENST00000429759.5	ENSG00000125037.12	OTTHUMG00000128652.5	OTTHUMT00000339888.1	AC022382.13-005	EMC3	751
ENST00000470827.2	ENSG00000125037.12	OTTHUMG00000128652.5	OTTHUMT00000339889.3	AC022382.13-006	EMC3	570
ENST00000287647.7	ENSG00000144554.10	OTTHUMG00000128670.3	OTTHUMT00000250562.2	AC034193.3-001	FANCD2	5219
ENST00000383807.5	ENSG00000144554.10	OTTHUMG00000128670.3	-	FANCD2-202	FANCD2	5102
ENST00000435522.5	ENSG00000144554.10	OTTHUMG00000128670.3	OTTHUMT00000339876.1	AC034193.3-005	FANCD2	567
ENST00000419585.5	ENSG00000144554.10	OTTHUMG00000128670.3	OTTHUMT00000339873.1	AC034193.3-002	FANCD2	5185
ENST00000431693.1	ENSG00000144554.10	OTTHUMG00000128670.3	OTTHUMT00000339874.1	AC034193.3-003	FANCD2	2450
ENST00000625535.1	ENSG00000144554.10	OTTHUMG00000128670.3	-	FANCD2-213	FANCD2	117
ENST00000421731.5	ENSG00000144554.10	OTTHUMG00000128670.3	OTTHUMT00000339875.1	AC034193.3-004	FANCD2	3425
ENST00000524279.1	ENSG00000163705.12	OTTHUMG00000128669.3	OTTHUMT00000250561.3	AC022007.1-001	FANCD2OS	1014
ENST00000453223.2	ENSG00000163705.12	OTTHUMG00000128669.3	OTTHUMT00000339895.2	AC022007.1-006	FANCD2OS	382
ENST00000450660.2	ENSG00000163705.12	OTTHUMG00000128669.3	OTTHUMT00000339891.2	AC022007.1-002	FANCD2OS	1055
ENST00000530758.1	ENSG00000254999.3	OTTHUMG00000155400.2	OTTHUMT00000339900.2	AC034193.8-001	BRK1	1233
ENST00000256474.2	ENSG00000134086.7	OTTHUMG00000128668.2	OTTHUMT00000250559.1	AC034193.4-001	VHL	3737
ENST00000345392.2	ENSG00000134086.7	OTTHUMG00000128668.2	OTTHUMT00000250560.1	AC034193.4-002	VHL	2696
ENST00000256458.4	ENSG00000134070.4	OTTHUMG00000155358.1	OTTHUMT00000339623.1	AC022384.3-001	IRAK2	3483
ENST00000287652.8	ENSG00000157014.10	OTTHUMG00000155361.1	OTTHUMT00000339641.1	AC022384.4-001	TATDN2	5342
ENST00000448281.6	ENSG00000157014.10	OTTHUMG00000155361.1	OTTHUMT00000339642.1	AC022384.4-002	TATDN2	4484
ENST00000426850.1	ENSG00000157014.10	OTTHUMG00000155361.1	OTTHUMT00000339646.1	AC022384.4-006	TATDN2	689
ENST00000437082.5	ENSG00000272410.5	OTTHUMG00000185357.1	OTTHUMT00000470312.1	RP11-438J1.1-001	RP11-438J1.1	2270
ENST00000450534.1	ENSG00000272410.5	OTTHUMG00000185357.1	OTTHUMT00000470313.1	RP11-438J1.1-002	RP11-438J1.1	2831
ENST00000335542.12	ENSG00000157017.15	OTTHUMG00000155360.5	OTTHUMT00000339625.1	AC022384.6-001	GHRL	1425
ENST00000430179.5	ENSG00000157017.15	OTTHUMG00000155360.5	OTTHUMT00000339630.1	AC022384.6-006	GHRL	856
ENST00000422159.5	ENSG00000157017.15	OTTHUMG00000155360.5	OTTHUMT00000339626.1	AC022384.6-002	GHRL	401
ENST00000449238.6	ENSG00000157017.15	OTTHUMG00000155360.5	OTTHUMT00000339627.1	AC022384.6-003	GHRL	440
ENST00000437422.6	ENSG00000157017.15	OTTHUMG00000155360.5	OTTHUMT00000339628.1	AC022384.6-004	GHRL	443
ENST00000287656.11	ENSG00000157017.15	OTTHUMG00000155360.5	OTTHUMT00000339632.1	AC022384.6-008	GHRL	1313
ENST00000457360.5	ENSG00000157017.15	OTTHUMG00000155360.5	OTTHUMT00000339633.1	AC022384.6-009	GHRL	855
ENST00000439975.6	ENSG00000157017.15	OTTHUMG00000155360.5	OTTHUMT00000379272.1	AC022384.6-018	GHRL	326
ENST00000446937.2	ENSG00000157017.15	OTTHUMG00000155360.5	OTTHUMT00000379273.1	AC022384.6-017	GHRL	217
ENST00000429122.1	ENSG00000157017.15	OTTHUMG00000155360.5	OTTHUMT00000339629.1	AC022384.6-005	GHRL	793
ENST00000425479.1	ENSG00000157017.15	OTTHUMG00000155360.5	OTTHUMT00000339638.3	AC022384.6-014	GHRL	227
ENST00000397109.7	ENSG00000157020.17	OTTHUMG00000128671.8	OTTHUMT00000314428.1	AC022007.2-004	SEC13	1467
ENST00000337354.8	ENSG00000157020.17	OTTHUMG00000128671.8	OTTHUMT00000250564.3	AC022007.2-002	SEC13	1363
ENST00000350697.7	ENSG00000157020.17	OTTHUMG00000128671.8	OTTHUMT00000250563.3	AC022007.2-001	SEC13	1425
ENST00000397117.5	ENSG00000157020.17	OTTHUMG00000128671.8	OTTHUMT00000314429.1	AC022007.2-005	SEC13	1603
ENST00000383801.6	ENSG00000157020.17	OTTHUMG00000128671.8	OTTHUMT00000314427.1	AC022007.2-003	SEC13	1479
ENST00000431352.1	ENSG00000157020.17	OTTHUMG00000128671.8	OTTHUMT00000314436.2	AC022007.2-012	SEC13	832
ENST00000428626.5	ENSG00000157020.17	OTTHUMG00000128671.8	OTTHUMT00000314431.2	AC022007.2-007	SEC13	567
ENST00000445064.1	ENSG00000157020.17	OTTHUMG00000128671.8	OTTHUMT00000314430.2	AC022007.2-006	SEC13	669
ENST00000432213.1	ENSG00000157020.17	OTTHUMG00000128671.8	OTTHUMT00000339654.2	AC022007.2-019	SEC13	594
ENST00000397077.6	ENSG00000157087.18	OTTHUMG00000128679.18	OTTHUMT00000495847.1	AC022384.2-015	ATP2B2	8779
ENST00000360273.6	ENSG00000157087.18	OTTHUMG00000128679.18	-	ATP2B2-202	ATP2B2	8962
ENST00000383800.8	ENSG00000157087.18	OTTHUMG00000128679.18	OTTHUMT00000276086.4	AC022384.2-002	ATP2B2	8900
ENST00000460129.5	ENSG00000157087.18	OTTHUMG00000128679.18	OTTHUMT00000276088.3	AC022384.2-004	ATP2B2	9101
ENST00000352432.9	ENSG00000157087.18	OTTHUMG00000128679.18	OTTHUMT00000495115.1	AC022384.2-012	ATP2B2	6662
ENST00000467702.3	ENSG00000157087.18	OTTHUMG00000128679.18	OTTHUMT00000495187.1	AC022384.2-014	ATP2B2	4036
ENST00000644553.1	ENSG00000157087.18	OTTHUMG00000128679.18	OTTHUMT00000495116.1	AC022384.2-013	ATP2B2	5534
ENST00000643662.1	ENSG00000157087.18	OTTHUMG00000128679.18	OTTHUMT00000276090.8	AC022384.2-006	ATP2B2	6791
ENST00000646379.1	ENSG00000157087.18	OTTHUMG00000128679.18	OTTHUMT00000276089.5	AC022384.2-005	ATP2B2	4955
ENST00000452124.2	ENSG00000157087.18	OTTHUMG00000128679.18	OTTHUMT00000276087.3	AC022384.2-003	ATP2B2	4351
ENST00000645850.1	ENSG00000157087.18	OTTHUMG00000128679.18	OTTHUMT00000250576.3	AC022384.2-001	ATP2B2	4514
ENST00000638646.2	ENSG00000157087.18	OTTHUMG00000128679.18	OTTHUMT00000495110.1	AC022384.2-011	ATP2B2	4484
ENST00000644807.1	ENSG00000157087.18	OTTHUMG00000128679.18	OTTHUMT00000495109.1	AC022384.2-010	ATP2B2	4672
ENST00000254488.6	ENSG00000132164.9	OTTHUMG00000129718.2	OTTHUMT00000251927.1	AC027128.1-001	SLC6A11	4296
ENST00000454147.1	ENSG00000132164.9	OTTHUMG00000129718.2	OTTHUMT00000340195.1	AC027128.1-002	SLC6A11	2794
ENST00000646702.1	ENSG00000157103.11	OTTHUMG00000044208.8	OTTHUMT00000494257.1	AC024910.1-034	SLC6A1	4343
ENST00000287766.9	ENSG00000157103.11	OTTHUMG00000044208.8	OTTHUMT00000102767.4	AC024910.1-001	SLC6A1	4532
ENST00000642767.1	ENSG00000157103.11	OTTHUMG00000044208.8	OTTHUMT00000340200.4	AC024910.1-002	SLC6A1	4437
ENST00000425938.6	ENSG00000157103.11	OTTHUMG00000044208.8	OTTHUMT00000340201.2	AC024910.1-003	SLC6A1	957
ENST00000645575.1	ENSG00000157103.11	OTTHUMG00000044208.8	OTTHUMT00000494258.1	AC024910.1-028	SLC6A1	1834
ENST00000642515.1	ENSG00000157103.11	OTTHUMG00000044208.8	OTTHUMT00000494259.1	AC024910.1-035	SLC6A1	4720
ENST00000643498.1	ENSG00000157103.11	OTTHUMG00000044208.8	OTTHUMT00000494232.1	AC024910.1-020	SLC6A1	4341
ENST00000646072.1	ENSG00000157103.11	OTTHUMG00000044208.8	OTTHUMT00000340202.3	AC024910.1-004	SLC6A1	4078
ENST00000646570.1	ENSG00000157103.11	OTTHUMG00000044208.8	OTTHUMT00000494260.1	AC024910.1-025	SLC6A1	4727
ENST00000645281.1	ENSG00000157103.11	OTTHUMG00000044208.8	OTTHUMT00000494233.1	AC024910.1-015	SLC6A1	3931
ENST00000642820.1	ENSG00000157103.11	OTTHUMG00000044208.8	OTTHUMT00000494261.1	AC024910.1-030	SLC6A1	4629
ENST00000645054.1	ENSG00000157103.11	OTTHUMG00000044208.8	OTTHUMT00000494262.1	AC024910.1-041	SLC6A1	4612
ENST00000642735.1	ENSG00000157103.11	OTTHUMG00000044208.8	OTTHUMT00000494263.1	AC024910.1-036	SLC6A1	4577
ENST00000646022.1	ENSG00000157103.11	OTTHUMG00000044208.8	OTTHUMT00000494249.1	AC024910.1-021	SLC6A1	4282
ENST00000645776.1	ENSG00000157103.11	OTTHUMG00000044208.8	OTTHUMT00000494264.1	AC024910.1-032	SLC6A1	3486
ENST00000645592.1	ENSG00000157103.11	OTTHUMG00000044208.8	OTTHUMT00000494235.1	AC024910.1-017	SLC6A1	4324
ENST00000646924.1	ENSG00000157103.11	OTTHUMG00000044208.8	OTTHUMT00000494265.1	AC024910.1-026	SLC6A1	4541
ENST00000645974.1	ENSG00000157103.11	OTTHUMG00000044208.8	OTTHUMT00000494266.1	AC024910.1-039	SLC6A1	4764
ENST00000644314.1	ENSG00000157103.11	OTTHUMG00000044208.8	OTTHUMT00000494236.1	AC024910.1-008	SLC6A1	4129
ENST00000642639.1	ENSG00000157103.11	OTTHUMG00000044208.8	OTTHUMT00000494250.1	AC024910.1-024	SLC6A1	3934
ENST00000646060.1	ENSG00000157103.11	OTTHUMG00000044208.8	OTTHUMT00000494251.2	AC024910.1-023	SLC6A1	4594
ENST00000460480.2	ENSG00000157103.11	OTTHUMG00000044208.8	OTTHUMT00000494268.1	AC024910.1-037	SLC6A1	1164
ENST00000642201.1	ENSG00000157103.11	OTTHUMG00000044208.8	OTTHUMT00000494238.2	AC024910.1-009	SLC6A1	4174
ENST00000646487.1	ENSG00000157103.11	OTTHUMG00000044208.8	OTTHUMT00000494269.1	AC024910.1-038	SLC6A1	3984
ENST00000647194.1	ENSG00000157103.11	OTTHUMG00000044208.8	OTTHUMT00000494270.1	AC024910.1-033	SLC6A1	4226
ENST00000646088.1	ENSG00000157103.11	OTTHUMG00000044208.8	OTTHUMT00000494239.1	AC024910.1-013	SLC6A1	1711
ENST00000643396.1	ENSG00000157103.11	OTTHUMG00000044208.8	OTTHUMT00000494240.1	AC024910.1-018	SLC6A1	6767
ENST00000645029.1	ENSG00000157103.11	OTTHUMG00000044208.8	OTTHUMT00000494271.1	AC024910.1-031	SLC6A1	4453
ENST00000644175.1	ENSG00000157103.11	OTTHUMG00000044208.8	OTTHUMT00000494241.1	AC024910.1-014	SLC6A1	1694
ENST00000644803.1	ENSG00000157103.11	OTTHUMG00000044208.8	OTTHUMT00000494242.1	AC024910.1-016	SLC6A1	4093
ENST00000647384.1	ENSG00000157103.11	OTTHUMG00000044208.8	OTTHUMT00000494243.1	AC024910.1-011	SLC6A1	2636
ENST00000643326.1	ENSG00000157103.11	OTTHUMG00000044208.8	OTTHUMT00000494272.1	AC024910.1-027	SLC6A1	557
ENST00000645985.1	ENSG00000157103.11	OTTHUMG00000044208.8	OTTHUMT00000494273.1	AC024910.1-040	SLC6A1	1545
ENST00000438284.2	ENSG00000196639.6	OTTHUMG00000129719.5	OTTHUMT00000339089.1	AC083855.1-002	HRH1	2080
ENST00000431010.2	ENSG00000196639.6	OTTHUMG00000129719.5	OTTHUMT00000339090.1	AC083855.1-003	HRH1	4278
ENST00000413416.1	ENSG00000196639.6	OTTHUMG00000129719.5	OTTHUMT00000339091.4	AC083855.1-004	HRH1	574
ENST00000397056.1	ENSG00000196639.6	OTTHUMG00000129719.5	OTTHUMT00000251928.2	AC083855.1-001	HRH1	4711
ENST00000451513.5	ENSG00000197548.12	OTTHUMG00000129740.21	OTTHUMT00000339100.20	AC022001.1-009	ATG7	972
ENST00000435760.5	ENSG00000197548.12	OTTHUMG00000129740.21	OTTHUMT00000339098.3	AC022001.1-007	ATG7	647
ENST00000451830.5	ENSG00000197548.12	OTTHUMG00000129740.21	OTTHUMT00000339101.3	AC022001.1-010	ATG7	549
ENST00000444619.5	ENSG00000197548.12	OTTHUMG00000129740.21	OTTHUMT00000339096.3	AC022001.1-005	ATG7	565
ENST00000418682.5	ENSG00000197548.12	OTTHUMG00000129740.21	OTTHUMT00000339103.2	AC022001.1-012	ATG7	584
ENST00000446450.6	ENSG00000197548.12	OTTHUMG00000129740.21	OTTHUMT00000339093.2	AC022001.1-002	ATG7	2042
ENST00000354956.9	ENSG00000197548.12	OTTHUMG00000129740.21	OTTHUMT00000339095.2	AC022001.1-004	ATG7	2296
ENST00000354449.7	ENSG00000197548.12	OTTHUMG00000129740.21	OTTHUMT00000251951.3	AC022001.1-001	ATG7	4959
ENST00000419112.5	ENSG00000197548.12	OTTHUMG00000129740.21	OTTHUMT00000339097.3	AC022001.1-006	ATG7	565
ENST00000423116.1	ENSG00000197548.12	OTTHUMG00000129740.21	OTTHUMT00000339099.3	AC022001.1-008	ATG7	589
ENST00000424071.5	ENSG00000197548.12	OTTHUMG00000129740.21	OTTHUMT00000339106.3	AC022001.1-015	ATG7	758
ENST00000434066.6	ENSG00000197548.12	OTTHUMG00000129740.21	OTTHUMT00000339107.2	AC022001.1-016	ATG7	553
ENST00000414717.5	ENSG00000197548.12	OTTHUMG00000129740.21	OTTHUMT00000339111.2	AC022001.1-020	ATG7	710
ENST00000427759.5	ENSG00000197548.12	OTTHUMG00000129740.21	OTTHUMT00000339112.2	AC022001.1-021	ATG7	455
ENST00000446110.1	ENSG00000197548.12	OTTHUMG00000129740.21	OTTHUMT00000339122.2	AC022001.1-022	ATG7	435
ENST00000273038.7	ENSG00000144560.14	OTTHUMG00000129739.20	OTTHUMT00000251950.2	RP11-169K17.1-001	VGLL4	3725
ENST00000413604.5	ENSG00000144560.14	OTTHUMG00000129739.20	OTTHUMT00000339139.2	RP11-169K17.1-004	VGLL4	1554
ENST00000451674.6	ENSG00000144560.14	OTTHUMG00000129739.20	OTTHUMT00000339140.2	RP11-169K17.1-005	VGLL4	938
ENST00000424529.6	ENSG00000144560.14	OTTHUMG00000129739.20	OTTHUMT00000339141.2	RP11-169K17.1-006	VGLL4	1025
ENST00000430365.6	ENSG00000144560.14	OTTHUMG00000129739.20	OTTHUMT00000339133.1	RP11-169K17.1-003	VGLL4	1377
ENST00000426568.5	ENSG00000144560.14	OTTHUMG00000129739.20	OTTHUMT00000339132.2	RP11-169K17.1-002	VGLL4	1428
ENST00000445411.5	ENSG00000144560.14	OTTHUMG00000129739.20	OTTHUMT00000339230.3	RP11-169K17.1-014	VGLL4	726
ENST00000418000.5	ENSG00000144560.14	OTTHUMG00000129739.20	OTTHUMT00000339233.14	RP11-169K17.1-017	VGLL4	792
ENST00000458499.5	ENSG00000144560.14	OTTHUMG00000129739.20	OTTHUMT00000339145.3	RP11-169K17.1-010	VGLL4	766
ENST00000417206.6	ENSG00000144560.14	OTTHUMG00000129739.20	OTTHUMT00000339231.4	RP11-169K17.1-015	VGLL4	581
ENST00000417466.5	ENSG00000144560.14	OTTHUMG00000129739.20	OTTHUMT00000339232.4	RP11-169K17.1-016	VGLL4	894
ENST00000424709.5	ENSG00000144560.14	OTTHUMG00000129739.20	OTTHUMT00000339142.3	RP11-169K17.1-007	VGLL4	437
ENST00000419541.4	ENSG00000144560.14	OTTHUMG00000129739.20	OTTHUMT00000339229.3	RP11-169K17.1-013	VGLL4	466
ENST00000437722.1	ENSG00000144560.14	OTTHUMG00000129739.20	OTTHUMT00000339143.3	RP11-169K17.1-008	VGLL4	544
ENST00000623028.1	ENSG00000144560.14	OTTHUMG00000129739.20	OTTHUMT00000479492.2	RP11-169K17.1-020	VGLL4	728
ENST00000638314.1	ENSG00000144560.14	OTTHUMG00000129739.20	-	VGLL4-219	VGLL4	93
ENST00000455809.5	ENSG00000144559.10	OTTHUMG00000129741.4	OTTHUMT00000339255.1	AC083855.3-005	TAMM41	1213
ENST00000273037.9	ENSG00000144559.10	OTTHUMG00000129741.4	OTTHUMT00000251952.3	AC083855.3-001	TAMM41	1297
ENST00000457498.5	ENSG00000144559.10	OTTHUMG00000129741.4	OTTHUMT00000339256.2	AC083855.3-006	TAMM41	2558
ENST00000414736.1	ENSG00000144559.10	OTTHUMG00000129741.4	OTTHUMT00000339262.1	AC083855.3-012	TAMM41	648
ENST00000444133.6	ENSG00000144559.10	OTTHUMG00000129741.4	OTTHUMT00000339258.2	AC083855.3-008	TAMM41	1619
ENST00000411947.1	ENSG00000144559.10	OTTHUMG00000129741.4	OTTHUMT00000339253.1	AC083855.3-002	TAMM41	1078
ENST00000417723.1	ENSG00000144559.10	OTTHUMG00000129741.4	OTTHUMT00000339254.2	AC083855.3-003	TAMM41	992
ENST00000630288.1	ENSG00000144559.10	OTTHUMG00000129741.4	-	TAMM41-212	TAMM41	607
ENST00000621198.4	ENSG00000157152.16	OTTHUMG00000155335.9	OTTHUMT00000339526.9	AC091492.1-001	SYN2	2674
ENST00000620175.4	ENSG00000157152.16	OTTHUMG00000155335.9	OTTHUMT00000339528.5	AC091492.1-002	SYN2	3871
ENST00000425297.2	ENSG00000157152.16	OTTHUMG00000155335.9	OTTHUMT00000339723.2	AC091492.1-006	SYN2	2356
ENST00000287814.4	ENSG00000157150.4	OTTHUMG00000129763.1	OTTHUMT00000251978.1	AC022234.1-001	TIMP4	1650
ENST00000397010.6	ENSG00000132170.20	OTTHUMG00000129764.11	OTTHUMT00000290121.2	AC090947.3-003	PPARG	2017
ENST00000397029.7	ENSG00000132170.20	OTTHUMG00000129764.11	OTTHUMT00000339533.3	AC090947.3-015	PPARG	686
ENST00000309576.10	ENSG00000132170.20	OTTHUMG00000129764.11	OTTHUMT00000290125.2	AC090947.3-007	PPARG	1870
ENST00000397015.6	ENSG00000132170.20	OTTHUMG00000129764.11	OTTHUMT00000339531.1	AC090947.3-013	PPARG	1722
ENST00000643888.1	ENSG00000132170.20	OTTHUMG00000129764.11	OTTHUMT00000494951.1	AC090947.3-020	PPARG	1693
ENST00000643197.1	ENSG00000132170.20	OTTHUMG00000129764.11	OTTHUMT00000494952.1	AC090947.3-018	PPARG	1894
ENST00000644622.1	ENSG00000132170.20	OTTHUMG00000129764.11	OTTHUMT00000494953.1	AC090947.3-019	PPARG	1962
ENST00000455517.5	ENSG00000132170.20	OTTHUMG00000129764.11	OTTHUMT00000290122.3	AC090947.3-004	PPARG	428
ENST00000397012.6	ENSG00000132170.20	OTTHUMG00000129764.11	OTTHUMT00000251980.1	AC090947.3-001	PPARG	2006
ENST00000397026.6	ENSG00000132170.20	OTTHUMG00000129764.11	OTTHUMT00000290123.3	AC090947.3-005	PPARG	2029
ENST00000438682.5	ENSG00000132170.20	OTTHUMG00000129764.11	OTTHUMT00000339535.3	AC090947.3-017	PPARG	560
ENST00000397000.5	ENSG00000132170.20	OTTHUMG00000129764.11	OTTHUMT00000290127.1	AC090947.3-009	PPARG	1122
ENST00000287820.10	ENSG00000132170.20	OTTHUMG00000129764.11	OTTHUMT00000251979.2	AC090947.3-002	PPARG	1850
ENST00000397023.5	ENSG00000132170.20	OTTHUMG00000129764.11	OTTHUMT00000290129.2	AC090947.3-011	PPARG	2002
ENST00000396999.2	ENSG00000132170.20	OTTHUMG00000129764.11	OTTHUMT00000339532.2	AC090947.3-014	PPARG	1329
ENST00000446004.5	ENSG00000154743.17	OTTHUMG00000129765.21	OTTHUMT00000339519.18	AC018500.1-004	TSEN2	1239
ENST00000454502.6	ENSG00000154743.17	OTTHUMG00000129765.21	OTTHUMT00000339518.1	AC018500.1-003	TSEN2	1909
ENST00000402228.7	ENSG00000154743.17	OTTHUMG00000129765.21	OTTHUMT00000339517.1	AC018500.1-002	TSEN2	2149
ENST00000444864.5	ENSG00000154743.17	OTTHUMG00000129765.21	-	TSEN2-205	TSEN2	2697
ENST00000284995.10	ENSG00000154743.17	OTTHUMG00000129765.21	OTTHUMT00000251981.1	AC018500.1-001	TSEN2	2381
ENST00000415684.5	ENSG00000154743.17	OTTHUMG00000129765.21	OTTHUMT00000339521.1	AC018500.1-006	TSEN2	2279
ENST00000455118.5	ENSG00000154743.17	OTTHUMG00000129765.21	OTTHUMT00000339522.2	AC018500.1-007	TSEN2	784
ENST00000412698.2	ENSG00000154743.17	OTTHUMG00000129765.21	OTTHUMT00000339523.3	AC018500.1-008	TSEN2	553
ENST00000561645.2	ENSG00000225526.4	OTTHUMG00000155368.9	OTTHUMT00000422117.2	AC018500.3-004	MKRN2OS	901
ENST00000564146.3	ENSG00000225526.4	OTTHUMG00000155368.9	OTTHUMT00000422118.3	AC018500.3-003	MKRN2OS	985
ENST00000170447.11	ENSG00000075975.15	OTTHUMG00000155371.2	OTTHUMT00000339679.1	AC018500.4-001	MKRN2	2848
ENST00000411987.5	ENSG00000075975.15	OTTHUMG00000155371.2	OTTHUMT00000339680.1	AC018500.4-002	MKRN2	1436
ENST00000448482.1	ENSG00000075975.15	OTTHUMG00000155371.2	OTTHUMT00000339681.1	AC018500.4-003	MKRN2	1679
ENST00000251849.8	ENSG00000132155.11	OTTHUMG00000129789.7	OTTHUMT00000252015.2	AC022234.2-001	RAF1	3300
ENST00000442415.6	ENSG00000132155.11	OTTHUMG00000129789.7	OTTHUMT00000339671.1	AC022234.2-007	RAF1	3085
ENST00000432427.2	ENSG00000132155.11	OTTHUMG00000129789.7	OTTHUMT00000339672.4	AC022234.2-008	RAF1	1831
ENST00000423275.5	ENSG00000132155.11	OTTHUMG00000129789.7	OTTHUMT00000258250.2	AC022234.2-006	RAF1	2354
ENST00000416093.1	ENSG00000132155.11	OTTHUMG00000129789.7	OTTHUMT00000339674.1	AC022234.2-010	RAF1	962
ENST00000314124.11	ENSG00000088726.15	OTTHUMG00000129801.3	OTTHUMT00000252029.2	AC034198.1-001	TMEM40	2308
ENST00000435575.5	ENSG00000088726.15	OTTHUMG00000129801.3	OTTHUMT00000339846.1	AC034198.1-002	TMEM40	1785
ENST00000435218.6	ENSG00000088726.15	OTTHUMG00000129801.3	OTTHUMT00000339847.1	AC034198.1-003	TMEM40	1547
ENST00000428020.5	ENSG00000088726.15	OTTHUMG00000129801.3	OTTHUMT00000339850.2	AC034198.1-006	TMEM40	431
ENST00000264728.8	ENSG00000088726.15	OTTHUMG00000129801.3	OTTHUMT00000339848.1	AC034198.1-004	TMEM40	984
ENST00000295989.9	ENSG00000144712.11	OTTHUMG00000155397.4	OTTHUMT00000339855.1	AC034198.6-001	CAND2	4429
ENST00000446928.5	ENSG00000144712.11	OTTHUMG00000155397.4	OTTHUMT00000339858.1	AC034198.6-004	CAND2	771
ENST00000456430.6	ENSG00000144712.11	OTTHUMG00000155397.4	OTTHUMT00000339856.4	AC034198.6-002	CAND2	4573
ENST00000626378.1	ENSG00000144712.11	OTTHUMG00000155397.4	-	CAND2-206	CAND2	333
ENST00000454887.1	ENSG00000144712.11	OTTHUMG00000155397.4	OTTHUMT00000339860.2	AC034198.6-006	CAND2	650
ENST00000429711.6	ENSG00000144713.12	OTTHUMG00000129804.4	OTTHUMT00000252032.2	AC034198.2-001	RPL32	2117
ENST00000396957.5	ENSG00000144713.12	OTTHUMG00000129804.4	-	RPL32-203	RPL32	1749
ENST00000273223.10	ENSG00000144713.12	OTTHUMG00000129804.4	OTTHUMT00000339840.1	AC034198.2-002	RPL32	567
ENST00000435983.5	ENSG00000144713.12	OTTHUMG00000129804.4	OTTHUMT00000339842.1	AC034198.2-004	RPL32	620
ENST00000396953.6	ENSG00000144713.12	OTTHUMG00000129804.4	OTTHUMT00000339841.1	AC034198.2-003	RPL32	1734
ENST00000457131.1	ENSG00000144713.12	OTTHUMG00000129804.4	OTTHUMT00000339843.2	AC034198.2-005	RPL32	555
ENST00000434963.1	ENSG00000144713.12	OTTHUMG00000129804.4	OTTHUMT00000339844.2	AC034198.2-006	RPL32	439
ENST00000273221.8	ENSG00000144711.14	OTTHUMG00000155398.7	OTTHUMT00000339865.2	AC018836.2-001	IQSEC1	5279
ENST00000646269.1	ENSG00000144711.14	OTTHUMG00000155398.7	OTTHUMT00000496280.1	AC018836.2-007	IQSEC1	5561
ENST00000618604.4	ENSG00000144711.14	OTTHUMG00000155398.7	OTTHUMT00000339866.3	AC018836.2-002	IQSEC1	3744
ENST00000613206.1	ENSG00000144711.14	OTTHUMG00000155398.7	OTTHUMT00000339867.3	AC018836.2-003	IQSEC1	3582
ENST00000647458.1	ENSG00000144711.14	OTTHUMG00000155398.7	OTTHUMT00000496284.1	AC018836.2-008	IQSEC1	2416
ENST00000254508.6	ENSG00000132182.11	OTTHUMG00000157268.2	OTTHUMT00000340085.2	AC018836.3-001	NUP210	7193
ENST00000433119.5	ENSG00000163517.14	OTTHUMG00000129800.8	OTTHUMT00000318577.3	AC027124.1-002	HDAC11	2043
ENST00000295757.7	ENSG00000163517.14	OTTHUMG00000129800.8	OTTHUMT00000252028.5	AC027124.1-001	HDAC11	2960
ENST00000446613.6	ENSG00000163517.14	OTTHUMG00000129800.8	-	HDAC11-214	HDAC11	2875
ENST00000402259.5	ENSG00000163517.14	OTTHUMG00000129800.8	OTTHUMT00000318579.1	AC027124.1-004	HDAC11	1000
ENST00000402271.5	ENSG00000163517.14	OTTHUMG00000129800.8	OTTHUMT00000318580.1	AC027124.1-005	HDAC11	1018
ENST00000425430.5	ENSG00000163517.14	OTTHUMG00000129800.8	OTTHUMT00000318581.2	AC027124.1-006	HDAC11	1021
ENST00000404548.5	ENSG00000163517.14	OTTHUMG00000129800.8	OTTHUMT00000318583.1	AC027124.1-008	HDAC11	577
ENST00000404040.5	ENSG00000163517.14	OTTHUMG00000129800.8	OTTHUMT00000318582.1	AC027124.1-007	HDAC11	967
ENST00000405478.5	ENSG00000163517.14	OTTHUMG00000129800.8	OTTHUMT00000318585.2	AC027124.1-010	HDAC11	799
ENST00000405025.5	ENSG00000163517.14	OTTHUMG00000129800.8	OTTHUMT00000318584.1	AC027124.1-009	HDAC11	576
ENST00000522202.5	ENSG00000163517.14	OTTHUMG00000129800.8	OTTHUMT00000379260.1	AC027124.1-020	HDAC11	1559
ENST00000418189.5	ENSG00000163517.14	OTTHUMG00000129800.8	OTTHUMT00000318587.2	AC027124.1-012	HDAC11	580
ENST00000434848.5	ENSG00000163517.14	OTTHUMG00000129800.8	OTTHUMT00000318588.2	AC027124.1-013	HDAC11	520
ENST00000416248.5	ENSG00000163517.14	OTTHUMG00000129800.8	OTTHUMT00000318589.2	AC027124.1-014	HDAC11	580
ENST00000455904.5	ENSG00000163517.14	OTTHUMG00000129800.8	OTTHUMT00000318590.2	AC027124.1-015	HDAC11	731
ENST00000437379.2	ENSG00000163517.14	OTTHUMG00000129800.8	OTTHUMT00000340090.1	AC027124.1-017	HDAC11	2766
ENST00000404922.7	ENSG00000163520.13	OTTHUMG00000155437.9	OTTHUMT00000340082.4	AC090509.1-001	FBLN2	4318
ENST00000295760.11	ENSG00000163520.13	OTTHUMG00000155437.9	OTTHUMT00000340083.3	AC090509.1-002	FBLN2	4127
ENST00000465610.1	ENSG00000163520.13	OTTHUMG00000155437.9	OTTHUMT00000340421.4	AC090509.1-004	FBLN2	584
ENST00000492059.5	ENSG00000163520.13	OTTHUMG00000155437.9	OTTHUMT00000357623.1	AC090509.1-008	FBLN2	4193
ENST00000295761.11	ENSG00000163520.13	OTTHUMG00000155437.9	OTTHUMT00000340417.2	AC090509.1-006	FBLN2	537
ENST00000421373.1	ENSG00000163520.13	OTTHUMG00000155437.9	OTTHUMT00000340418.1	AC090509.1-007	FBLN2	427
ENST00000285018.4	ENSG00000154764.5	OTTHUMG00000129803.2	OTTHUMT00000252031.2	AC034198.3-001	WNT7A	4041
ENST00000295767.9	ENSG00000163528.12	OTTHUMG00000129805.3	OTTHUMT00000340424.2	AC090004.4-002	CHCHD4	1603
ENST00000396914.3	ENSG00000163528.12	OTTHUMG00000129805.3	OTTHUMT00000340423.1	AC090004.4-001	CHCHD4	1405
ENST00000306077.4	ENSG00000170876.7	OTTHUMG00000129802.4	OTTHUMT00000252030.2	AC090004.1-001	TMEM43	3341
ENST00000432444.1	ENSG00000170876.7	OTTHUMG00000129802.4	OTTHUMT00000340433.1	AC090004.1-005	TMEM43	908
ENST00000608606.1	ENSG00000268279.4	OTTHUMG00000182442.3	OTTHUMT00000472809.1	RP11-434D12.1-002	RP11-434D12.1	653
ENST00000285021.11	ENSG00000154767.14	OTTHUMG00000155526.5	OTTHUMT00000340517.3	AC093495.3-001	XPC	3832
ENST00000476581.6	ENSG00000154767.14	OTTHUMG00000155526.5	OTTHUMT00000340518.2	AC093495.3-002	XPC	2944
ENST00000511155.1	ENSG00000154767.14	OTTHUMG00000155526.5	OTTHUMT00000360242.2	AC093495.3-007	XPC	557
ENST00000306024.3	ENSG00000170860.3	OTTHUMG00000129838.4	OTTHUMT00000252078.3	AC093495.2-001	LSM3	3815
ENST00000610642.4	ENSG00000131389.16	OTTHUMG00000155525.6	OTTHUMT00000340508.2	AC090952.2-002	SLC6A6	1983
ENST00000622186.4	ENSG00000131389.16	OTTHUMG00000155525.6	-	SLC6A6-210	SLC6A6	6528
ENST00000613060.4	ENSG00000131389.16	OTTHUMG00000155525.6	OTTHUMT00000340507.2	AC090952.2-001	SLC6A6	6526
ENST00000618278.4	ENSG00000131389.16	OTTHUMG00000155525.6	OTTHUMT00000340512.2	AC090952.2-006	SLC6A6	6401
ENST00000621751.4	ENSG00000131389.16	OTTHUMG00000155525.6	OTTHUMT00000340510.3	AC090952.2-004	SLC6A6	1252
ENST00000622176.4	ENSG00000131389.16	OTTHUMG00000155525.6	OTTHUMT00000340511.3	AC090952.2-005	SLC6A6	1116
ENST00000452775.1	ENSG00000131389.16	OTTHUMG00000155525.6	OTTHUMT00000340515.2	AC090952.2-009	SLC6A6	458
ENST00000452151.1	ENSG00000131389.16	OTTHUMG00000155525.6	OTTHUMT00000340516.3	AC090952.2-011	SLC6A6	284
ENST00000621039.4	ENSG00000144596.12	OTTHUMG00000155544.6	OTTHUMT00000340582.4	AC090952.3-001	GRIP2	7752
ENST00000619221.4	ENSG00000144596.12	OTTHUMG00000155544.6	-	GRIP2-204	GRIP2	7977
ENST00000430219.2	ENSG00000144596.12	OTTHUMG00000155544.6	OTTHUMT00000340585.3	AC090952.3-004	GRIP2	4284
ENST00000637182.1	ENSG00000144596.12	OTTHUMG00000155544.6	OTTHUMT00000490180.1	AC090952.3-006	GRIP2	3727
ENST00000637939.1	ENSG00000144596.12	OTTHUMG00000155544.6	OTTHUMT00000490181.1	AC090952.3-005	GRIP2	526
ENST00000611584.4	ENSG00000154781.15	OTTHUMG00000129837.2	-	CCDC174-206	CCDC174	2720
ENST00000383794.6	ENSG00000154781.15	OTTHUMG00000129837.2	OTTHUMT00000252077.2	AC090952.1-001	CCDC174	2942
ENST00000303688.8	ENSG00000154781.15	OTTHUMG00000129837.2	OTTHUMT00000340594.1	AC090952.1-004	CCDC174	2714
ENST00000253697.7	ENSG00000131379.9	OTTHUMG00000155545.1	OTTHUMT00000340586.1	AC090957.1-001	C3orf20	3326
ENST00000435614.5	ENSG00000131379.9	OTTHUMG00000155545.1	OTTHUMT00000340588.1	AC090957.1-003	C3orf20	2858
ENST00000412910.1	ENSG00000131379.9	OTTHUMG00000155545.1	OTTHUMT00000340589.1	AC090957.1-004	C3orf20	2744
ENST00000640506.1	ENSG00000154783.11	OTTHUMG00000155556.6	OTTHUMT00000491860.1	AC090937.1-006	FGD5	2682
ENST00000285046.9	ENSG00000154783.11	OTTHUMG00000155556.6	OTTHUMT00000340628.1	AC090937.1-001	FGD5	5720
ENST00000543601.5	ENSG00000154783.11	OTTHUMG00000155556.6	-	FGD5-206	FGD5	5768
ENST00000457774.1	ENSG00000154783.11	OTTHUMG00000155556.6	OTTHUMT00000340632.5	AC090937.1-005	FGD5	755
ENST00000413118.5	ENSG00000177463.15	OTTHUMG00000129839.4	OTTHUMT00000340733.2	AC090954.1-006	NR2C2	564
ENST00000425241.5	ENSG00000177463.15	OTTHUMG00000129839.4	OTTHUMT00000340729.1	AC090954.1-002	NR2C2	2494
ENST00000435454.5	ENSG00000177463.15	OTTHUMG00000129839.4	OTTHUMT00000340735.2	AC090954.1-008	NR2C2	495
ENST00000323373.10	ENSG00000177463.15	OTTHUMG00000129839.4	OTTHUMT00000252079.2	AC090954.1-001	NR2C2	2406
ENST00000393102.7	ENSG00000177463.15	OTTHUMG00000129839.4	OTTHUMT00000340731.1	AC090954.1-004	NR2C2	1937
ENST00000437120.5	ENSG00000177463.15	OTTHUMG00000129839.4	OTTHUMT00000340736.2	AC090954.1-009	NR2C2	739
ENST00000406272.6	ENSG00000177463.15	OTTHUMG00000129839.4	-	NR2C2-203	NR2C2	1791
ENST00000617312.4	ENSG00000177463.15	OTTHUMG00000129839.4	-	NR2C2-213	NR2C2	8113
ENST00000439011.5	ENSG00000177463.15	OTTHUMG00000129839.4	OTTHUMT00000340738.1	AC090954.1-011	NR2C2	698
ENST00000413194.1	ENSG00000177463.15	OTTHUMG00000129839.4	OTTHUMT00000340739.1	AC090954.1-012	NR2C2	551
ENST00000253686.6	ENSG00000131368.7	OTTHUMG00000129836.4	OTTHUMT00000252076.2	AC090954.6-001	MRPS25	4586
ENST00000449354.6	ENSG00000131368.7	OTTHUMG00000129836.4	OTTHUMT00000340695.1	AC090954.6-003	MRPS25	1119
ENST00000420267.5	ENSG00000131368.7	OTTHUMG00000129836.4	OTTHUMT00000340696.1	AC090954.6-004	MRPS25	590
ENST00000444840.6	ENSG00000131368.7	OTTHUMG00000129836.4	OTTHUMT00000340694.1	AC090954.6-002	MRPS25	1281
ENST00000447299.1	ENSG00000131368.7	OTTHUMG00000129836.4	OTTHUMT00000340697.2	AC090954.6-005	MRPS25	723
ENST00000253699.7	ENSG00000131381.12	OTTHUMG00000129860.7	OTTHUMT00000252102.2	AC090954.7-001	RBSN	6678
ENST00000476527.6	ENSG00000131381.12	OTTHUMG00000129860.7	OTTHUMT00000340712.4	AC090954.7-002	RBSN	3005
ENST00000426541.1	ENSG00000131381.12	OTTHUMG00000129860.7	OTTHUMT00000340718.2	AC090954.7-008	RBSN	664
ENST00000441057.5	ENSG00000131381.12	OTTHUMG00000129860.7	OTTHUMT00000340716.2	AC090954.7-006	RBSN	1352
ENST00000449050.5	ENSG00000131381.12	OTTHUMG00000129860.7	OTTHUMT00000340715.1	AC090954.7-005	RBSN	903
ENST00000507357.1	ENSG00000131381.12	OTTHUMG00000129860.7	OTTHUMT00000369357.3	AC090954.7-010	RBSN	582
ENST00000418994.1	ENSG00000131375.9	OTTHUMG00000129863.4	OTTHUMT00000340722.1	AC087590.2-004	CAPN7	781
ENST00000457023.1	ENSG00000131375.9	OTTHUMG00000129863.4	OTTHUMT00000340723.1	AC087590.2-005	CAPN7	854
ENST00000253693.6	ENSG00000131375.9	OTTHUMG00000129863.4	OTTHUMT00000252105.2	AC087590.2-001	CAPN7	4353
ENST00000415565.1	ENSG00000131375.9	OTTHUMG00000129863.4	OTTHUMT00000340724.3	AC087590.2-006	CAPN7	742
ENST00000443567.5	ENSG00000131375.9	OTTHUMG00000129863.4	OTTHUMT00000340725.2	AC087590.2-007	CAPN7	805
ENST00000383791.7	ENSG00000131370.15	OTTHUMG00000129859.17	OTTHUMT00000340740.2	AC087590.4-001	SH3BP5	2822
ENST00000412806.1	ENSG00000131370.15	OTTHUMG00000129859.17	OTTHUMT00000340742.1	AC087590.4-003	SH3BP5	1900
ENST00000426925.5	ENSG00000131370.15	OTTHUMG00000129859.17	OTTHUMT00000340741.12	AC087590.4-002	SH3BP5	2190
ENST00000408919.7	ENSG00000131370.15	OTTHUMG00000129859.17	OTTHUMT00000340743.1	AC087590.4-004	SH3BP5	1880
ENST00000366391.6	ENSG00000131370.15	OTTHUMG00000129859.17	OTTHUMT00000340748.2	AC087590.4-009	SH3BP5	903
ENST00000450625.1	ENSG00000131370.15	OTTHUMG00000129859.17	OTTHUMT00000340744.1	AC087590.4-005	SH3BP5	763
ENST00000417936.5	ENSG00000131370.15	OTTHUMG00000129859.17	OTTHUMT00000340747.2	AC087590.4-008	SH3BP5	826
ENST00000443029.5	ENSG00000206562.11	OTTHUMG00000156431.6	OTTHUMT00000346373.1	RP11-584M7.2-007	METTL6	4020
ENST00000458728.5	ENSG00000206562.11	OTTHUMG00000156431.6	OTTHUMT00000346374.1	RP11-584M7.2-008	METTL6	564
ENST00000383790.7	ENSG00000206562.11	OTTHUMG00000156431.6	OTTHUMT00000344161.1	RP11-584M7.2-001	METTL6	1335
ENST00000450816.6	ENSG00000206562.11	OTTHUMG00000156431.6	OTTHUMT00000346368.1	RP11-584M7.2-002	METTL6	1221
ENST00000453819.5	ENSG00000206562.11	OTTHUMG00000156431.6	OTTHUMT00000346372.2	RP11-584M7.2-006	METTL6	615
ENST00000383789.9	ENSG00000206562.11	OTTHUMG00000156431.6	OTTHUMT00000346369.1	RP11-584M7.2-003	METTL6	1413
ENST00000598878.1	ENSG00000206562.11	OTTHUMG00000156431.6	OTTHUMT00000461139.2	RP11-584M7.2-012	METTL6	880
ENST00000396842.6	ENSG00000144597.13	OTTHUMG00000162544.2	OTTHUMT00000252100.4	AC027125.1-001	EAF1	4690
ENST00000449565.1	ENSG00000144597.13	OTTHUMG00000162544.2	OTTHUMT00000343949.2	AC027125.1-002	EAF1	1037
ENST00000383788.9	ENSG00000206561.12	OTTHUMG00000156233.6	OTTHUMT00000343575.2	RP11-584M7.1-001	COLQ	3005
ENST00000383781.8	ENSG00000206561.12	OTTHUMG00000156233.6	OTTHUMT00000343577.1	RP11-584M7.1-003	COLQ	2784
ENST00000603808.5	ENSG00000206561.12	OTTHUMG00000156233.6	OTTHUMT00000343576.1	RP11-584M7.1-002	COLQ	1668
ENST00000383786.9	ENSG00000206561.12	OTTHUMG00000156233.6	OTTHUMT00000346318.1	RP11-584M7.1-007	COLQ	1482
ENST00000605797.1	ENSG00000206561.12	OTTHUMG00000156233.6	OTTHUMT00000343578.2	RP11-584M7.1-004	COLQ	582
ENST00000321169.9	ENSG00000131373.14	OTTHUMG00000129862.8	OTTHUMT00000252104.3	AC093495.6-001	HACL1	2266
ENST00000628377.2	ENSG00000131373.14	OTTHUMG00000129862.8	-	HACL1-213	HACL1	2214
ENST00000435217.6	ENSG00000131373.14	OTTHUMG00000129862.8	OTTHUMT00000342960.1	AC093495.6-003	HACL1	1269
ENST00000383779.8	ENSG00000131373.14	OTTHUMG00000129862.8	OTTHUMT00000343009.1	AC093495.6-006	HACL1	1771
ENST00000451445.6	ENSG00000131373.14	OTTHUMG00000129862.8	OTTHUMT00000342872.1	AC093495.6-002	HACL1	1734
ENST00000456194.6	ENSG00000131373.14	OTTHUMG00000129862.8	OTTHUMT00000343008.1	AC093495.6-005	HACL1	1880
ENST00000457447.6	ENSG00000131373.14	OTTHUMG00000129862.8	OTTHUMT00000343010.1	AC093495.6-007	HACL1	1721
ENST00000422591.5	ENSG00000131373.14	OTTHUMG00000129862.8	OTTHUMT00000342961.1	AC093495.6-004	HACL1	1637
ENST00000421993.5	ENSG00000131373.14	OTTHUMG00000129862.8	OTTHUMT00000343011.3	AC093495.6-008	HACL1	861
ENST00000414979.1	ENSG00000131373.14	OTTHUMG00000129862.8	OTTHUMT00000343265.2	AC093495.6-009	HACL1	569
ENST00000427382.2	ENSG00000169814.13	OTTHUMG00000129861.14	OTTHUMT00000342876.4	AC027129.1-004	BTD	2229
ENST00000449107.6	ENSG00000169814.13	OTTHUMG00000129861.14	OTTHUMT00000342874.2	AC027129.1-002	BTD	2083
ENST00000643237.1	ENSG00000169814.13	OTTHUMG00000129861.14	OTTHUMT00000252103.4	AC027129.1-001	BTD	4248
ENST00000303498.10	ENSG00000169814.13	OTTHUMG00000129861.14	OTTHUMT00000342882.2	AC027129.1-010	BTD	2264
ENST00000417015.2	ENSG00000169814.13	OTTHUMG00000129861.14	OTTHUMT00000495075.2	AC027129.1-015	BTD	760
ENST00000646371.1	ENSG00000169814.13	OTTHUMG00000129861.14	OTTHUMT00000495074.1	AC027129.1-014	BTD	2192
ENST00000437172.5	ENSG00000169814.13	OTTHUMG00000129861.14	OTTHUMT00000342875.2	AC027129.1-003	BTD	2097
ENST00000436193.5	ENSG00000169814.13	OTTHUMG00000129861.14	OTTHUMT00000342881.3	AC027129.1-009	BTD	1112
ENST00000383778.5	ENSG00000169814.13	OTTHUMG00000129861.14	-	BTD-202	BTD	2261
ENST00000482824.2	ENSG00000169814.13	OTTHUMG00000129861.14	OTTHUMT00000342883.4	AC027129.1-011	BTD	717
ENST00000624145.3	ENSG00000206560.11	OTTHUMG00000155379.5	-	ANKRD28-215	ANKRD28	6383
ENST00000399451.6	ENSG00000206560.11	OTTHUMG00000155379.5	OTTHUMT00000339758.1	AC090950.1-003	ANKRD28	6564
ENST00000412318.5	ENSG00000206560.11	OTTHUMG00000155379.5	OTTHUMT00000339756.1	AC090950.1-001	ANKRD28	4408
ENST00000451422.1	ENSG00000206560.11	OTTHUMG00000155379.5	OTTHUMT00000340223.1	AC090950.1-007	ANKRD28	2485
ENST00000439830.5	ENSG00000206560.11	OTTHUMG00000155379.5	OTTHUMT00000339757.1	AC090950.1-002	ANKRD28	592
ENST00000339732.9	ENSG00000131386.17	OTTHUMG00000156893.3	OTTHUMT00000346483.2	RP11-608O8.1-001	GALNT15	4669
ENST00000437509.3	ENSG00000131386.17	OTTHUMG00000156893.3	OTTHUMT00000346609.1	RP11-608O8.1-002	GALNT15	2416
ENST00000430410.1	ENSG00000131386.17	OTTHUMG00000156893.3	OTTHUMT00000346720.1	RP11-608O8.1-004	GALNT15	572
ENST00000617544.3	ENSG00000131386.17	OTTHUMG00000156893.3	-	GALNT15-206	GALNT15	2775
ENST00000488423.1	ENSG00000154813.9	OTTHUMG00000129866.2	OTTHUMT00000252108.2	AC090953.1-001	DPH3	3131
ENST00000383775.4	ENSG00000154813.9	OTTHUMG00000129866.2	OTTHUMT00000346770.1	AC090953.1-002	DPH3	3052
ENST00000627468.2	ENSG00000154814.13	OTTHUMG00000129867.4	-	OXNAD1-209	OXNAD1	3983
ENST00000285083.9	ENSG00000154814.13	OTTHUMG00000129867.4	OTTHUMT00000252109.1	AC090953.2-001	OXNAD1	3929
ENST00000605932.5	ENSG00000154814.13	OTTHUMG00000129867.4	OTTHUMT00000470500.1	AC090953.2-007	OXNAD1	1681
ENST00000442255.5	ENSG00000154814.13	OTTHUMG00000129867.4	OTTHUMT00000346766.1	AC090953.2-003	OXNAD1	1994
ENST00000435829.6	ENSG00000154814.13	OTTHUMG00000129867.4	OTTHUMT00000346769.2	AC090953.2-006	OXNAD1	1643
ENST00000452581.5	ENSG00000154814.13	OTTHUMG00000129867.4	OTTHUMT00000346765.1	AC090953.2-002	OXNAD1	960
ENST00000606098.1	ENSG00000154814.13	OTTHUMG00000129867.4	OTTHUMT00000470508.1	AC090953.2-008	OXNAD1	2288
ENST00000607320.5	ENSG00000131378.13	OTTHUMG00000156973.4	OTTHUMT00000470501.1	RP11-415F23.1-012	RFTN1	616
ENST00000432519.5	ENSG00000131378.13	OTTHUMG00000156973.4	OTTHUMT00000346909.1	RP11-415F23.1-002	RFTN1	2695
ENST00000334133.8	ENSG00000131378.13	OTTHUMG00000156973.4	OTTHUMT00000346908.1	RP11-415F23.1-001	RFTN1	2982
ENST00000451036.5	ENSG00000131378.13	OTTHUMG00000156973.4	OTTHUMT00000346913.3	RP11-415F23.1-006	RFTN1	1137
ENST00000449415.5	ENSG00000131378.13	OTTHUMG00000156973.4	OTTHUMT00000347264.2	RP11-415F23.1-008	RFTN1	578
ENST00000441460.5	ENSG00000131378.13	OTTHUMG00000156973.4	OTTHUMT00000347263.1	RP11-415F23.1-007	RFTN1	599
ENST00000453536.5	ENSG00000131378.13	OTTHUMG00000156973.4	OTTHUMT00000347265.1	RP11-415F23.1-009	RFTN1	577
ENST00000431547.1	ENSG00000131378.13	OTTHUMG00000156973.4	OTTHUMT00000346912.2	RP11-415F23.1-005	RFTN1	555
ENST00000250863.12	ENSG00000092345.13	OTTHUMG00000157050.11	OTTHUMT00000347262.1	RP11-194G10.2-002	DAZL	3104
ENST00000399444.6	ENSG00000092345.13	OTTHUMG00000157050.11	OTTHUMT00000347261.2	RP11-194G10.2-001	DAZL	3050
ENST00000454457.1	ENSG00000092345.13	OTTHUMG00000157050.11	OTTHUMT00000347389.10	RP11-194G10.2-004	DAZL	725
ENST00000615277.4	ENSG00000154822.17	OTTHUMG00000155467.5	OTTHUMT00000340250.5	AC091491.1-002	PLCL2	4147
ENST00000432376.5	ENSG00000154822.17	OTTHUMG00000155467.5	OTTHUMT00000340251.2	AC091491.1-003	PLCL2	3940
ENST00000419842.1	ENSG00000154822.17	OTTHUMG00000155467.5	OTTHUMT00000340252.1	AC091491.1-004	PLCL2	2416
ENST00000253692.11	ENSG00000131374.14	OTTHUMG00000155488.20	OTTHUMT00000340301.3	AC104451.1-001	TBC1D5	7854
ENST00000429383.8	ENSG00000131374.14	OTTHUMG00000155488.20	OTTHUMT00000340302.5	AC104451.1-002	TBC1D5	3156
ENST00000446818.6	ENSG00000131374.14	OTTHUMG00000155488.20	OTTHUMT00000340304.3	AC104451.1-004	TBC1D5	3124
ENST00000429924.6	ENSG00000131374.14	OTTHUMG00000155488.20	OTTHUMT00000340305.3	AC104451.1-005	TBC1D5	2477
ENST00000415814.6	ENSG00000131374.14	OTTHUMG00000155488.20	OTTHUMT00000340569.3	AC104451.1-020	TBC1D5	852
ENST00000452492.6	ENSG00000131374.14	OTTHUMG00000155488.20	OTTHUMT00000340408.1	AC104451.1-008	TBC1D5	581
ENST00000412981.5	ENSG00000131374.14	OTTHUMG00000155488.20	OTTHUMT00000340409.1	AC104451.1-009	TBC1D5	592
ENST00000428355.5	ENSG00000131374.14	OTTHUMG00000155488.20	OTTHUMT00000340568.2	AC104451.1-019	TBC1D5	757
ENST00000425944.5	ENSG00000131374.14	OTTHUMG00000155488.20	OTTHUMT00000340565.2	AC104451.1-016	TBC1D5	591
ENST00000430169.5	ENSG00000131374.14	OTTHUMG00000155488.20	OTTHUMT00000340410.1	AC104451.1-010	TBC1D5	492
ENST00000445294.5	ENSG00000131374.14	OTTHUMG00000155488.20	OTTHUMT00000340411.2	AC104451.1-011	TBC1D5	623
ENST00000414349.5	ENSG00000131374.14	OTTHUMG00000155488.20	OTTHUMT00000340578.2	AC104451.1-029	TBC1D5	687
ENST00000507877.5	ENSG00000131374.14	OTTHUMG00000155488.20	OTTHUMT00000369016.2	AC104451.1-030	TBC1D5	578
ENST00000446863.5	ENSG00000131374.14	OTTHUMG00000155488.20	OTTHUMT00000340567.2	AC104451.1-018	TBC1D5	557
ENST00000434420.1	ENSG00000131374.14	OTTHUMG00000155488.20	OTTHUMT00000340571.2	AC104451.1-022	TBC1D5	386
ENST00000444471.5	ENSG00000131374.14	OTTHUMG00000155488.20	OTTHUMT00000340572.13	AC104451.1-023	TBC1D5	680
ENST00000433533.5	ENSG00000131374.14	OTTHUMG00000155488.20	OTTHUMT00000340573.3	AC104451.1-024	TBC1D5	471
ENST00000338745.10	ENSG00000182568.16	OTTHUMG00000129890.10	OTTHUMT00000252138.4	AC137672.1-001	SATB1	7810
ENST00000417717.6	ENSG00000182568.16	OTTHUMG00000129890.10	OTTHUMT00000339360.2	AC137672.1-004	SATB1	4589
ENST00000454909.6	ENSG00000182568.16	OTTHUMG00000129890.10	OTTHUMT00000339358.1	AC137672.1-002	SATB1	3755
ENST00000475083.5	ENSG00000182568.16	OTTHUMG00000129890.10	OTTHUMT00000339372.4	AC137672.1-016	SATB1	558
ENST00000440737.5	ENSG00000182568.16	OTTHUMG00000129890.10	OTTHUMT00000339364.2	AC137672.1-008	SATB1	975
ENST00000491519.4	ENSG00000182568.16	OTTHUMG00000129890.10	OTTHUMT00000339415.5	AC137672.1-017	SATB1	1000
ENST00000452260.6	ENSG00000182568.16	OTTHUMG00000129890.10	OTTHUMT00000339371.3	AC137672.1-015	SATB1	939
ENST00000415069.5	ENSG00000182568.16	OTTHUMG00000129890.10	OTTHUMT00000339362.3	AC137672.1-006	SATB1	594
ENST00000457005.5	ENSG00000182568.16	OTTHUMG00000129890.10	OTTHUMT00000339370.2	AC137672.1-014	SATB1	564
ENST00000414509.5	ENSG00000182568.16	OTTHUMG00000129890.10	OTTHUMT00000339367.2	AC137672.1-011	SATB1	583
ENST00000493952.2	ENSG00000182568.16	OTTHUMG00000129890.10	OTTHUMT00000339365.3	AC137672.1-009	SATB1	626
ENST00000444341.1	ENSG00000182568.16	OTTHUMG00000129890.10	OTTHUMT00000339368.3	AC137672.1-012	SATB1	579
ENST00000450898.1	ENSG00000182568.16	OTTHUMG00000129890.10	OTTHUMT00000339369.3	AC137672.1-013	SATB1	464
ENST00000328405.6	ENSG00000183960.8	OTTHUMG00000129891.2	OTTHUMT00000252139.2	AC061958.1-001	KCNH8	5137
ENST00000452398.5	ENSG00000183960.8	OTTHUMG00000129891.2	OTTHUMT00000339563.1	AC061958.1-002	KCNH8	5082
ENST00000295824.13	ENSG00000163576.17	OTTHUMG00000150505.3	OTTHUMT00000318673.2	AC104182.1-001	EFHB	2823
ENST00000344838.8	ENSG00000163576.17	OTTHUMG00000150505.3	OTTHUMT00000318674.2	AC104182.1-002	EFHB	2389
ENST00000389256.8	ENSG00000163576.17	OTTHUMG00000150505.3	OTTHUMT00000339751.2	AC104182.1-003	EFHB	2077
ENST00000440022.1	ENSG00000163576.17	OTTHUMG00000150505.3	OTTHUMT00000339754.2	AC104182.1-006	EFHB	782
ENST00000273047.8	ENSG00000144566.10	OTTHUMG00000129889.5	OTTHUMT00000252137.2	AC097635.1-001	RAB5A	2536
ENST00000443878.1	ENSG00000144566.10	OTTHUMG00000129889.5	OTTHUMT00000339746.3	AC097635.1-005	RAB5A	753
ENST00000412966.5	ENSG00000144566.10	OTTHUMG00000129889.5	OTTHUMT00000339749.1	AC097635.1-008	RAB5A	622
ENST00000446547.5	ENSG00000144566.10	OTTHUMG00000129889.5	OTTHUMT00000339743.1	AC097635.1-002	RAB5A	1358
ENST00000422242.1	ENSG00000144566.10	OTTHUMG00000129889.5	OTTHUMT00000339744.1	AC097635.1-003	RAB5A	1443
ENST00000333083.11	ENSG00000183977.13	OTTHUMG00000155393.2	OTTHUMT00000339834.1	AC097635.3-002	PP2D1	1602
ENST00000389050.4	ENSG00000183977.13	OTTHUMG00000155393.2	OTTHUMT00000339833.2	AC097635.3-001	PP2D1	2151
ENST00000263754.4	ENSG00000114166.7	OTTHUMG00000130481.3	OTTHUMT00000252880.1	AC099057.1-001	KAT2B	4833
ENST00000306698.6	ENSG00000129810.14	OTTHUMG00000130479.6	OTTHUMT00000252878.2	AC099057.2-001	SGO1	1531
ENST00000419233.6	ENSG00000129810.14	OTTHUMG00000130479.6	OTTHUMT00000340494.1	AC099057.2-005	SGO1	1582
ENST00000263753.8	ENSG00000129810.14	OTTHUMG00000130479.6	OTTHUMT00000340498.1	AC099057.2-009	SGO1	2338
ENST00000425061.5	ENSG00000129810.14	OTTHUMG00000130479.6	OTTHUMT00000340495.1	AC099057.2-006	SGO1	1213
ENST00000443724.5	ENSG00000129810.14	OTTHUMG00000130479.6	OTTHUMT00000340496.1	AC099057.2-007	SGO1	931
ENST00000421451.5	ENSG00000129810.14	OTTHUMG00000130479.6	OTTHUMT00000340499.1	AC099057.2-010	SGO1	1969
ENST00000452020.5	ENSG00000129810.14	OTTHUMG00000130479.6	OTTHUMT00000340504.1	AC099057.2-015	SGO1	1162
ENST00000442720.5	ENSG00000129810.14	OTTHUMG00000130479.6	OTTHUMT00000340501.2	AC099057.2-012	SGO1	2266
ENST00000412997.5	ENSG00000129810.14	OTTHUMG00000130479.6	OTTHUMT00000340012.2	AC099057.2-002	SGO1	2587
ENST00000437051.5	ENSG00000129810.14	OTTHUMG00000130479.6	OTTHUMT00000340492.1	AC099057.2-003	SGO1	1187
ENST00000417364.1	ENSG00000129810.14	OTTHUMG00000130479.6	OTTHUMT00000340493.1	AC099057.2-004	SGO1	1075
ENST00000456624.1	ENSG00000129810.14	OTTHUMG00000130479.6	OTTHUMT00000340542.1	AC099057.2-018	SGO1	663
ENST00000281523.7	ENSG00000151789.10	OTTHUMG00000130484.9	OTTHUMT00000252884.4	AC099057.3-001	ZNF385D	10699
ENST00000494118.5	ENSG00000151789.10	OTTHUMG00000130484.9	OTTHUMT00000340810.2	AC099057.3-008	ZNF385D	1050
ENST00000446749.1	ENSG00000151789.10	OTTHUMG00000130484.9	OTTHUMT00000340652.1	AC099057.3-004	ZNF385D	900
ENST00000494108.1	ENSG00000151789.10	OTTHUMG00000130484.9	OTTHUMT00000340801.2	AC099057.3-011	ZNF385D	972
ENST00000425792.5	ENSG00000182247.9	OTTHUMG00000130482.6	OTTHUMT00000340888.2	AC116992.1-003	UBE2E2	1248
ENST00000452894.5	ENSG00000182247.9	OTTHUMG00000130482.6	OTTHUMT00000340917.2	AC116992.1-004	UBE2E2	665
ENST00000335798.8	ENSG00000182247.9	OTTHUMG00000130482.6	OTTHUMT00000340885.2	AC116992.1-002	UBE2E2	1330
ENST00000396703.5	ENSG00000182247.9	OTTHUMG00000130482.6	OTTHUMT00000252881.2	AC116992.1-001	UBE2E2	2748
ENST00000628311.1	ENSG00000182247.9	OTTHUMG00000130482.6	-	UBE2E2-207	UBE2E2	267
ENST00000613545.1	ENSG00000182247.9	OTTHUMG00000130482.6	-	UBE2E2-206	UBE2E2	282
ENST00000306627.7	ENSG00000170142.11	OTTHUMG00000130483.8	OTTHUMT00000252882.2	AC124914.1-001	UBE2E1	1511
ENST00000346855.7	ENSG00000170142.11	OTTHUMG00000130483.8	OTTHUMT00000252883.1	AC124914.1-002	UBE2E1	1398
ENST00000442670.5	ENSG00000170142.11	OTTHUMG00000130483.8	OTTHUMT00000340775.2	AC124914.1-007	UBE2E1	622
ENST00000467766.5	ENSG00000170142.11	OTTHUMG00000130483.8	OTTHUMT00000340772.2	AC124914.1-004	UBE2E1	585
ENST00000424381.5	ENSG00000170142.11	OTTHUMG00000130483.8	OTTHUMT00000340771.1	AC124914.1-003	UBE2E1	1224
ENST00000452012.1	ENSG00000170142.11	OTTHUMG00000130483.8	OTTHUMT00000340774.1	AC124914.1-006	UBE2E1	1166
ENST00000388759.7	ENSG00000197885.10	OTTHUMG00000155605.3	OTTHUMT00000340873.3	AC124914.4-001	NKIRAS1	2335
ENST00000443659.6	ENSG00000197885.10	OTTHUMG00000155605.3	OTTHUMT00000340876.2	AC124914.4-004	NKIRAS1	2391
ENST00000421515.6	ENSG00000197885.10	OTTHUMG00000155605.3	OTTHUMT00000340877.2	AC124914.4-005	NKIRAS1	2018
ENST00000425478.6	ENSG00000197885.10	OTTHUMG00000155605.3	OTTHUMT00000340875.2	AC124914.4-003	NKIRAS1	2014
ENST00000614374.4	ENSG00000197885.10	OTTHUMG00000155605.3	-	NKIRAS1-209	NKIRAS1	1612
ENST00000437230.5	ENSG00000197885.10	OTTHUMG00000155605.3	OTTHUMT00000354531.1	AC124914.4-008	NKIRAS1	1898
ENST00000412028.5	ENSG00000197885.10	OTTHUMG00000155605.3	OTTHUMT00000340874.1	AC124914.4-002	NKIRAS1	1605
ENST00000415901.6	ENSG00000197885.10	OTTHUMG00000155605.3	OTTHUMT00000354530.1	AC124914.4-007	NKIRAS1	1644
ENST00000416026.2	ENSG00000197885.10	OTTHUMG00000155605.3	OTTHUMT00000340878.2	AC124914.4-006	NKIRAS1	795
ENST00000307839.9	ENSG00000174748.19	OTTHUMG00000130485.9	OTTHUMT00000252885.3	AC124914.2-001	RPL15	2730
ENST00000422218.5	ENSG00000174748.19	OTTHUMG00000130485.9	OTTHUMT00000340872.2	AC124914.2-009	RPL15	588
ENST00000611050.4	ENSG00000174748.19	OTTHUMG00000130485.9	-	RPL15-213	RPL15	2363
ENST00000434031.6	ENSG00000174748.19	OTTHUMG00000130485.9	OTTHUMT00000341024.2	AC124914.2-014	RPL15	650
ENST00000435882.6	ENSG00000174748.19	OTTHUMG00000130485.9	OTTHUMT00000340865.2	AC124914.2-002	RPL15	1063
ENST00000413699.6	ENSG00000174748.19	OTTHUMG00000130485.9	OTTHUMT00000497269.1	AC124914.2-020	RPL15	2209
ENST00000645079.1	ENSG00000174748.19	OTTHUMG00000130485.9	OTTHUMT00000494373.1	AC124914.2-015	RPL15	566
ENST00000456530.7	ENSG00000174748.19	OTTHUMG00000130485.9	OTTHUMT00000494377.1	AC124914.2-019	RPL15	3182
ENST00000412097.5	ENSG00000174748.19	OTTHUMG00000130485.9	OTTHUMT00000341021.2	AC124914.2-011	RPL15	562
ENST00000644684.1	ENSG00000174748.19	OTTHUMG00000130485.9	OTTHUMT00000494374.1	AC124914.2-017	RPL15	564
ENST00000415719.5	ENSG00000174748.19	OTTHUMG00000130485.9	OTTHUMT00000341023.1	AC124914.2-013	RPL15	830
ENST00000644185.1	ENSG00000174748.19	OTTHUMG00000130485.9	OTTHUMT00000340868.2	AC124914.2-005	RPL15	824
ENST00000436146.2	ENSG00000174748.19	OTTHUMG00000130485.9	OTTHUMT00000494375.1	AC124914.2-016	RPL15	605
ENST00000643707.1	ENSG00000174748.19	OTTHUMG00000130485.9	OTTHUMT00000494376.1	AC124914.2-018	RPL15	571
ENST00000354811.5	ENSG00000174748.19	OTTHUMG00000130485.9	OTTHUMT00000340870.2	AC124914.2-007	RPL15	820
ENST00000312521.8	ENSG00000174738.12	OTTHUMG00000155659.5	OTTHUMT00000341017.4	AC124914.5-001	NR1D2	5258
ENST00000383773.8	ENSG00000174738.12	OTTHUMG00000155659.5	OTTHUMT00000341018.3	AC124914.5-002	NR1D2	3129
ENST00000396671.7	ENSG00000151090.18	OTTHUMG00000130478.9	OTTHUMT00000252877.6	AC099057.4-001	THRB	7402
ENST00000356447.9	ENSG00000151090.18	OTTHUMG00000130478.9	OTTHUMT00000497510.2	AC099057.4-013	THRB	6433
ENST00000646432.1	ENSG00000151090.18	OTTHUMG00000130478.9	OTTHUMT00000497511.1	AC099057.4-018	THRB	5710
ENST00000643772.1	ENSG00000151090.18	OTTHUMG00000130478.9	OTTHUMT00000497512.1	AC099057.4-019	THRB	5592
ENST00000645139.1	ENSG00000151090.18	OTTHUMG00000130478.9	OTTHUMT00000497513.1	AC099057.4-017	THRB	5499
ENST00000642307.1	ENSG00000151090.18	OTTHUMG00000130478.9	OTTHUMT00000497514.1	AC099057.4-016	THRB	5444
ENST00000644321.1	ENSG00000151090.18	OTTHUMG00000130478.9	OTTHUMT00000497515.1	AC099057.4-020	THRB	5489
ENST00000646966.1	ENSG00000151090.18	OTTHUMG00000130478.9	OTTHUMT00000497516.1	AC099057.4-014	THRB	6600
ENST00000646209.1	ENSG00000151090.18	OTTHUMG00000130478.9	OTTHUMT00000497517.1	AC099057.4-015	THRB	5517
ENST00000416420.5	ENSG00000151090.18	OTTHUMG00000130478.9	OTTHUMT00000341382.1	AC099057.4-004	THRB	2571
ENST00000415021.6	ENSG00000151090.18	OTTHUMG00000130478.9	OTTHUMT00000341383.3	AC099057.4-005	THRB	1804
ENST00000280696.9	ENSG00000151090.18	OTTHUMG00000130478.9	OTTHUMT00000341381.1	AC099057.4-003	THRB	1718
ENST00000413780.5	ENSG00000151090.18	OTTHUMG00000130478.9	OTTHUMT00000341389.2	AC099057.4-011	THRB	896
ENST00000447875.5	ENSG00000151090.18	OTTHUMG00000130478.9	OTTHUMT00000341384.1	AC099057.4-006	THRB	754
ENST00000453729.6	ENSG00000151090.18	OTTHUMG00000130478.9	OTTHUMT00000341248.3	AC099057.4-002	THRB	703
ENST00000431815.5	ENSG00000151090.18	OTTHUMG00000130478.9	OTTHUMT00000341386.3	AC099057.4-008	THRB	568
ENST00000447414.5	ENSG00000151090.18	OTTHUMG00000130478.9	OTTHUMT00000341388.2	AC099057.4-010	THRB	575
ENST00000428492.5	ENSG00000151090.18	OTTHUMG00000130478.9	OTTHUMT00000341387.2	AC099057.4-009	THRB	539
ENST00000418247.1	ENSG00000151090.18	OTTHUMG00000130478.9	OTTHUMT00000341426.3	AC099057.4-012	THRB	592
ENST00000383772.8	ENSG00000077092.18	OTTHUMG00000130480.6	OTTHUMT00000340849.3	AC093416.1-005	RARB	1273
ENST00000437042.6	ENSG00000077092.18	OTTHUMG00000130480.6	OTTHUMT00000340848.2	AC093416.1-002	RARB	2775
ENST00000330688.8	ENSG00000077092.18	OTTHUMG00000130480.6	OTTHUMT00000340847.1	AC093416.1-001	RARB	3084
ENST00000458646.1	ENSG00000077092.18	OTTHUMG00000130480.6	OTTHUMT00000252879.3	AC093416.1-004	RARB	2590
ENST00000264331.8	ENSG00000077097.15	OTTHUMG00000155596.4	-	TOP2B-201	TOP2B	5358
ENST00000413971.5	ENSG00000077097.15	OTTHUMG00000155596.4	OTTHUMT00000340825.2	AC093416.2-005	TOP2B	2049
ENST00000435706.6	ENSG00000077097.15	OTTHUMG00000155596.4	OTTHUMT00000340821.1	AC093416.2-001	TOP2B	5389
ENST00000424225.1	ENSG00000077097.15	OTTHUMG00000155596.4	OTTHUMT00000340822.2	AC093416.2-002	TOP2B	3525
ENST00000428257.5	ENSG00000151092.16	OTTHUMG00000155600.5	-	NGLY1-207	NGLY1	2534
ENST00000280700.9	ENSG00000151092.16	OTTHUMG00000155600.5	OTTHUMT00000340832.2	AC092798.4-001	NGLY1	2473
ENST00000396649.7	ENSG00000151092.16	OTTHUMG00000155600.5	OTTHUMT00000340833.2	AC092798.4-002	NGLY1	2024
ENST00000308710.9	ENSG00000151092.16	OTTHUMG00000155600.5	OTTHUMT00000340835.1	AC092798.4-004	NGLY1	2086
ENST00000280699.13	ENSG00000151092.16	OTTHUMG00000155600.5	OTTHUMT00000340836.2	AC092798.4-005	NGLY1	1897
ENST00000417874.6	ENSG00000151092.16	OTTHUMG00000155600.5	OTTHUMT00000340839.2	AC092798.4-008	NGLY1	2062
ENST00000427041.1	ENSG00000151092.16	OTTHUMG00000155600.5	OTTHUMT00000340846.3	AC092798.4-015	NGLY1	579
ENST00000452098.1	ENSG00000151093.7	OTTHUMG00000130477.6	OTTHUMT00000340815.3	AC092798.1-004	OXSM	899
ENST00000280701.7	ENSG00000151093.7	OTTHUMG00000130477.6	OTTHUMT00000252876.2	AC092798.1-001	OXSM	1519
ENST00000448177.1	ENSG00000151093.7	OTTHUMG00000130477.6	OTTHUMT00000340813.1	AC092798.1-002	OXSM	1044
ENST00000420173.2	ENSG00000151093.7	OTTHUMG00000130477.6	OTTHUMT00000340814.1	AC092798.1-003	OXSM	1256
ENST00000428266.1	ENSG00000151093.7	OTTHUMG00000130477.6	OTTHUMT00000340818.3	AC092798.1-007	OXSM	756
ENST00000626005.1	ENSG00000151093.7	OTTHUMG00000130477.6	-	OXSM-209	OXSM	309
ENST00000396641.6	ENSG00000179796.11	OTTHUMG00000130572.7	OTTHUMT00000252997.2	AC114877.2-001	LRRC3B	1696
ENST00000414619.1	ENSG00000179796.11	OTTHUMG00000130572.7	OTTHUMT00000340993.3	AC114877.2-004	LRRC3B	489
ENST00000432040.1	ENSG00000179796.11	OTTHUMG00000130572.7	OTTHUMT00000340994.3	AC114877.2-005	LRRC3B	927
ENST00000417744.5	ENSG00000179796.11	OTTHUMG00000130572.7	OTTHUMT00000340892.1	AC114877.2-002	LRRC3B	1695
ENST00000456208.2	ENSG00000179796.11	OTTHUMG00000130572.7	OTTHUMT00000340893.3	AC114877.2-003	LRRC3B	1551
ENST00000295720.10	ENSG00000163491.16	OTTHUMG00000130571.14	OTTHUMT00000340992.1	AC098615.1-015	NEK10	2871
ENST00000383771.8	ENSG00000163491.16	OTTHUMG00000130571.14	OTTHUMT00000340979.1	AC098615.1-001	NEK10	2023
ENST00000429845.6	ENSG00000163491.16	OTTHUMG00000130571.14	OTTHUMT00000438156.1	AC098615.1-016	NEK10	4250
ENST00000383770.4	ENSG00000163491.16	OTTHUMG00000130571.14	-	NEK10-203	NEK10	1257
ENST00000341435.9	ENSG00000163491.16	OTTHUMG00000130571.14	OTTHUMT00000340980.1	AC098615.1-003	NEK10	2638
ENST00000435584.5	ENSG00000163491.16	OTTHUMG00000130571.14	OTTHUMT00000340986.1	AC098615.1-009	NEK10	652
ENST00000424275.1	ENSG00000163491.16	OTTHUMG00000130571.14	OTTHUMT00000340985.1	AC098615.1-008	NEK10	743
ENST00000435750.1	ENSG00000163491.16	OTTHUMG00000130571.14	OTTHUMT00000340982.2	AC098615.1-005	NEK10	671
ENST00000425128.6	ENSG00000033867.16	OTTHUMG00000155679.15	-	SLC4A7-203	SLC4A7	7970
ENST00000419036.5	ENSG00000033867.16	OTTHUMG00000155679.15	OTTHUMT00000341232.3	AC099535.2-003	SLC4A7	6447
ENST00000295736.9	ENSG00000033867.16	OTTHUMG00000155679.15	OTTHUMT00000341230.2	AC099535.2-001	SLC4A7	7757
ENST00000428386.5	ENSG00000033867.16	OTTHUMG00000155679.15	OTTHUMT00000341231.2	AC099535.2-002	SLC4A7	7385
ENST00000454389.5	ENSG00000033867.16	OTTHUMG00000155679.15	OTTHUMT00000341234.2	AC099535.2-014	SLC4A7	4159
ENST00000440156.5	ENSG00000033867.16	OTTHUMG00000155679.15	OTTHUMT00000341235.2	AC099535.2-006	SLC4A7	4120
ENST00000457377.5	ENSG00000033867.16	OTTHUMG00000155679.15	OTTHUMT00000341237.2	AC099535.2-008	SLC4A7	3600
ENST00000438530.5	ENSG00000033867.16	OTTHUMG00000155679.15	OTTHUMT00000341238.2	AC099535.2-009	SLC4A7	3825
ENST00000437179.5	ENSG00000033867.16	OTTHUMG00000155679.15	OTTHUMT00000341239.2	AC099535.2-005	SLC4A7	3667
ENST00000446700.5	ENSG00000033867.16	OTTHUMG00000155679.15	OTTHUMT00000341240.2	AC099535.2-011	SLC4A7	4000
ENST00000455077.5	ENSG00000033867.16	OTTHUMG00000155679.15	OTTHUMT00000341243.2	AC099535.2-004	SLC4A7	3775
ENST00000445684.5	ENSG00000033867.16	OTTHUMG00000155679.15	OTTHUMT00000341233.3	AC099535.2-010	SLC4A7	4061
ENST00000437266.5	ENSG00000033867.16	OTTHUMG00000155679.15	OTTHUMT00000341236.2	AC099535.2-007	SLC4A7	3407
ENST00000428179.1	ENSG00000033867.16	OTTHUMG00000155679.15	OTTHUMT00000341242.15	AC099535.2-013	SLC4A7	3224
ENST00000295743.8	ENSG00000163508.12	OTTHUMG00000130570.3	OTTHUMT00000252995.1	AC098614.4-001	EOMES	3386
ENST00000449599.3	ENSG00000163508.12	OTTHUMG00000130570.3	OTTHUMT00000340998.1	AC098614.4-002	EOMES	2829
ENST00000461503.2	ENSG00000163508.12	OTTHUMG00000130570.3	OTTHUMT00000341000.2	AC098614.4-004	EOMES	2080
ENST00000466830.5	ENSG00000187118.13	OTTHUMG00000155660.4	OTTHUMT00000341087.1	AC098616.1-002	CMC1	6033
ENST00000423894.5	ENSG00000187118.13	OTTHUMG00000155660.4	OTTHUMT00000341088.1	AC098616.1-004	CMC1	549
ENST00000334841.10	ENSG00000187118.13	OTTHUMG00000155660.4	OTTHUMT00000341089.1	AC098616.1-005	CMC1	724
ENST00000429369.5	ENSG00000163512.13	OTTHUMG00000130573.9	OTTHUMT00000341096.1	AC098615.3-002	AZI2	439
ENST00000479665.5	ENSG00000163512.13	OTTHUMG00000130573.9	OTTHUMT00000252998.2	AC098615.3-001	AZI2	4706
ENST00000334100.10	ENSG00000163512.13	OTTHUMG00000130573.9	OTTHUMT00000379183.1	AC098615.3-014	AZI2	943
ENST00000420543.6	ENSG00000163512.13	OTTHUMG00000130573.9	OTTHUMT00000341099.1	AC098615.3-005	AZI2	1366
ENST00000457172.5	ENSG00000163512.13	OTTHUMG00000130573.9	OTTHUMT00000341104.1	AC098615.3-009	AZI2	1136
ENST00000414162.5	ENSG00000163512.13	OTTHUMG00000130573.9	OTTHUMT00000341106.5	AC098615.3-011	AZI2	1061
ENST00000415852.1	ENSG00000163512.13	OTTHUMG00000130573.9	OTTHUMT00000341108.2	AC098615.3-013	AZI2	608
ENST00000420223.5	ENSG00000206559.7	OTTHUMG00000155705.3	OTTHUMT00000341317.2	AC093142.1-001	ZCWPW2	816
ENST00000383768.6	ENSG00000206559.7	OTTHUMG00000155705.3	OTTHUMT00000341318.1	AC093142.1-002	ZCWPW2	1716
ENST00000428875.1	ENSG00000206559.7	OTTHUMG00000155705.3	OTTHUMT00000341323.1	AC093142.1-005	ZCWPW2	767
ENST00000419130.5	ENSG00000206559.7	OTTHUMG00000155705.3	OTTHUMT00000341319.1	AC093142.1-003	ZCWPW2	1181
ENST00000457897.1	ENSG00000206559.7	OTTHUMG00000155705.3	OTTHUMT00000341320.1	AC093142.1-004	ZCWPW2	759
ENST00000635992.1	ENSG00000283563.1	OTTHUMG00000191752.1	OTTHUMT00000489879.1	RP11-9J18.1-001	RP11-9J18.1	3535
ENST00000636680.1	ENSG00000144642.21	OTTHUMG00000155699.8	OTTHUMT00000489880.1	AC097633.1-010	RBMS3	1682
ENST00000637842.1	ENSG00000144642.21	OTTHUMG00000155699.8	OTTHUMT00000489883.1	AC097633.1-022	RBMS3	1458
ENST00000434693.6	ENSG00000144642.21	OTTHUMG00000155699.8	OTTHUMT00000341298.4	AC097633.1-002	RBMS3	8540
ENST00000383767.6	ENSG00000144642.21	OTTHUMG00000155699.8	OTTHUMT00000341306.1	AC097633.1-001	RBMS3	1864
ENST00000445033.5	ENSG00000144642.21	OTTHUMG00000155699.8	OTTHUMT00000341299.3	AC097633.1-004	RBMS3	1120
ENST00000273139.13	ENSG00000144642.21	OTTHUMG00000155699.8	OTTHUMT00000341302.1	AC097633.1-007	RBMS3	1598
ENST00000383766.6	ENSG00000144642.21	OTTHUMG00000155699.8	OTTHUMT00000341300.3	AC097633.1-005	RBMS3	2757
ENST00000452462.5	ENSG00000144642.21	OTTHUMG00000155699.8	OTTHUMT00000341303.1	AC097633.1-008	RBMS3	1547
ENST00000456853.1	ENSG00000144642.21	OTTHUMG00000155699.8	OTTHUMT00000341301.2	AC097633.1-006	RBMS3	1394
ENST00000295754.9	ENSG00000163513.17	OTTHUMG00000130569.3	OTTHUMT00000252994.2	AC096921.1-001	TGFBR2	4621
ENST00000359013.4	ENSG00000163513.17	OTTHUMG00000130569.3	OTTHUMT00000341418.1	AC096921.1-002	TGFBR2	4605
ENST00000282538.9	ENSG00000144644.14	OTTHUMG00000130621.3	OTTHUMT00000253106.2	AC098615.4-001	GADL1	3759
ENST00000454381.3	ENSG00000144644.14	OTTHUMG00000130621.3	OTTHUMT00000341541.2	AC098615.4-002	GADL1	4509
ENST00000295770.3	ENSG00000163527.9	OTTHUMG00000130673.4	OTTHUMT00000253166.3	AC104643.1-001	STT3B	4248
ENST00000396556.6	ENSG00000144645.13	OTTHUMG00000130672.10	OTTHUMT00000253165.2	AC104643.2-001	OSBPL10	6600
ENST00000429492.6	ENSG00000144645.13	OTTHUMG00000130672.10	OTTHUMT00000341886.2	AC104643.2-002	OSBPL10	7723
ENST00000438237.6	ENSG00000144645.13	OTTHUMG00000130672.10	OTTHUMT00000341887.2	AC104643.2-003	OSBPL10	2624
ENST00000428241.1	ENSG00000144645.13	OTTHUMG00000130672.10	OTTHUMT00000341895.9	AC104643.2-011	OSBPL10	519
ENST00000360311.4	ENSG00000197385.5	OTTHUMG00000155838.1	OTTHUMT00000341957.1	AC108485.1-001	ZNF860	3098
ENST00000429432.5	ENSG00000152642.10	OTTHUMG00000155846.3	OTTHUMT00000342014.2	AC094019.3-005	GPD1L	594
ENST00000282541.9	ENSG00000152642.10	OTTHUMG00000155846.3	OTTHUMT00000341975.2	AC094019.3-001	GPD1L	4060
ENST00000428684.1	ENSG00000152642.10	OTTHUMG00000155846.3	OTTHUMT00000342013.1	AC094019.3-004	GPD1L	822
ENST00000425459.5	ENSG00000152642.10	OTTHUMG00000155846.3	OTTHUMT00000342015.2	AC094019.3-006	GPD1L	599
ENST00000431009.1	ENSG00000152642.10	OTTHUMG00000155846.3	OTTHUMT00000342012.2	AC094019.3-003	GPD1L	621
ENST00000458535.6	ENSG00000170293.8	OTTHUMG00000130753.2	OTTHUMT00000342069.1	AC103558.1-002	CMTM8	996
ENST00000307526.3	ENSG00000170293.8	OTTHUMG00000130753.2	OTTHUMT00000253253.1	AC103558.1-001	CMTM8	1174
ENST00000334983.9	ENSG00000153551.13	OTTHUMG00000155869.3	OTTHUMT00000342084.1	AC098475.1-001	CMTM7	2038
ENST00000349718.8	ENSG00000153551.13	OTTHUMG00000155869.3	OTTHUMT00000342085.1	AC098475.1-002	CMTM7	1214
ENST00000454304.6	ENSG00000153551.13	OTTHUMG00000155869.3	OTTHUMT00000342087.2	AC098475.1-004	CMTM7	976
ENST00000465248.1	ENSG00000153551.13	OTTHUMG00000155869.3	OTTHUMT00000342088.2	AC098475.1-005	CMTM7	780
ENST00000487007.1	ENSG00000153551.13	OTTHUMG00000155869.3	OTTHUMT00000342112.2	AC098475.1-006	CMTM7	746
ENST00000205636.3	ENSG00000091317.7	OTTHUMG00000130747.2	OTTHUMT00000253247.1	AC097639.1-001	CMTM6	3863
ENST00000273130.8	ENSG00000144635.8	OTTHUMG00000130750.3	OTTHUMT00000253250.1	AC097639.2-001	DYNC1LI1	2504
ENST00000432458.6	ENSG00000144635.8	OTTHUMG00000130750.3	OTTHUMT00000342170.1	AC097639.2-003	DYNC1LI1	1827
ENST00000413350.5	ENSG00000144635.8	OTTHUMG00000130750.3	OTTHUMT00000342175.2	AC097639.2-008	DYNC1LI1	616
ENST00000424991.1	ENSG00000144635.8	OTTHUMG00000130750.3	OTTHUMT00000342173.2	AC097639.2-006	DYNC1LI1	666
ENST00000331889.10	ENSG00000182973.18	OTTHUMG00000130748.6	OTTHUMT00000342190.1	AC139452.1-003	CNOT10	2573
ENST00000328834.9	ENSG00000182973.18	OTTHUMG00000130748.6	OTTHUMT00000253248.2	AC139452.1-001	CNOT10	2815
ENST00000435630.5	ENSG00000182973.18	OTTHUMG00000130748.6	OTTHUMT00000342189.1	AC139452.1-002	CNOT10	2290
ENST00000454516.6	ENSG00000182973.18	OTTHUMG00000130748.6	-	CNOT10-206	CNOT10	2760
ENST00000416457.5	ENSG00000182973.18	OTTHUMG00000130748.6	OTTHUMT00000342191.1	AC139452.1-004	CNOT10	2096
ENST00000455381.5	ENSG00000182973.18	OTTHUMG00000130748.6	OTTHUMT00000342215.1	AC139452.1-010	CNOT10	770
ENST00000430408.1	ENSG00000182973.18	OTTHUMG00000130748.6	OTTHUMT00000342217.2	AC139452.1-012	CNOT10	687
ENST00000383763.5	ENSG00000206557.5	OTTHUMG00000155778.3	OTTHUMT00000341565.3	AC139452.3-001	TRIM71	8685
ENST00000330953.5	ENSG00000183813.6	OTTHUMG00000130752.2	OTTHUMT00000253252.2	AC137560.1-001	CCR4	3095
ENST00000307363.9	ENSG00000170266.15	OTTHUMG00000155781.7	OTTHUMT00000341569.4	AC112211.5-001	GLB1	2616
ENST00000399402.7	ENSG00000170266.15	OTTHUMG00000155781.7	OTTHUMT00000341570.2	AC112211.5-002	GLB1	2512
ENST00000307377.12	ENSG00000170266.15	OTTHUMG00000155781.7	OTTHUMT00000341571.1	AC112211.5-003	GLB1	2018
ENST00000415454.1	ENSG00000170266.15	OTTHUMG00000155781.7	OTTHUMT00000341907.2	AC112211.5-009	GLB1	591
ENST00000446732.5	ENSG00000170266.15	OTTHUMG00000155781.7	OTTHUMT00000341911.1	AC112211.5-013	GLB1	631
ENST00000438227.1	ENSG00000170266.15	OTTHUMG00000155781.7	OTTHUMT00000341904.1	AC112211.5-006	GLB1	569
ENST00000440656.1	ENSG00000170266.15	OTTHUMG00000155781.7	OTTHUMT00000341918.2	AC112211.5-020	GLB1	626
ENST00000450835.1	ENSG00000170266.15	OTTHUMG00000155781.7	OTTHUMT00000341573.2	AC112211.5-005	GLB1	540
ENST00000436768.1	ENSG00000170266.15	OTTHUMG00000155781.7	OTTHUMT00000341572.2	AC112211.5-004	GLB1	558
ENST00000416695.6	ENSG00000188167.8	OTTHUMG00000155779.1	OTTHUMT00000341567.1	AC112211.4-002	TMPPE	3451
ENST00000342462.4	ENSG00000188167.8	OTTHUMG00000155779.1	OTTHUMT00000341566.1	AC112211.4-001	TMPPE	3962
ENST00000320954.10	ENSG00000170275.14	OTTHUMG00000130746.3	OTTHUMT00000253246.3	AC112211.1-001	CRTAP	6630
ENST00000449224.1	ENSG00000170275.14	OTTHUMG00000130746.3	OTTHUMT00000341900.1	AC112211.1-003	CRTAP	1811
ENST00000309558.7	ENSG00000173705.8	OTTHUMG00000155829.3	OTTHUMT00000341902.2	AC123900.1-001	SUSD5	5008
ENST00000412539.1	ENSG00000173705.8	OTTHUMG00000155829.3	OTTHUMT00000341903.2	AC123900.1-002	SUSD5	729
ENST00000484457.5	ENSG00000153558.14	OTTHUMG00000130745.7	OTTHUMT00000253245.2	AC122176.1-001	FBXL2	3847
ENST00000435207.5	ENSG00000153558.14	OTTHUMG00000130745.7	OTTHUMT00000342306.1	AC122176.1-002	FBXL2	1584
ENST00000538892.5	ENSG00000153558.14	OTTHUMG00000130745.7	-	FBXL2-222	FBXL2	2793
ENST00000432809.5	ENSG00000153558.14	OTTHUMG00000130745.7	OTTHUMT00000342308.1	AC122176.1-004	FBXL2	1618
ENST00000451636.5	ENSG00000153558.14	OTTHUMG00000130745.7	OTTHUMT00000342309.2	AC122176.1-005	FBXL2	1859
ENST00000425973.5	ENSG00000153558.14	OTTHUMG00000130745.7	OTTHUMT00000342370.1	AC122176.1-017	FBXL2	511
ENST00000422741.5	ENSG00000153558.14	OTTHUMG00000130745.7	OTTHUMT00000342313.1	AC122176.1-009	FBXL2	2223
ENST00000421391.5	ENSG00000153558.14	OTTHUMG00000130745.7	OTTHUMT00000342312.1	AC122176.1-008	FBXL2	1581
ENST00000507198.6	ENSG00000153558.14	OTTHUMG00000130745.7	-	FBXL2-221	FBXL2	1068
ENST00000283629.7	ENSG00000153560.11	OTTHUMG00000130749.5	OTTHUMT00000253249.2	AC097639.3-001	UBP1	4148
ENST00000447368.6	ENSG00000153560.11	OTTHUMG00000130749.5	OTTHUMT00000342561.1	AC097639.3-002	UBP1	3669
ENST00000283628.9	ENSG00000153560.11	OTTHUMG00000130749.5	OTTHUMT00000342562.1	AC097639.3-003	UBP1	2074
ENST00000411650.5	ENSG00000153560.11	OTTHUMG00000130749.5	OTTHUMT00000342567.2	AC097639.3-008	UBP1	859
ENST00000456378.1	ENSG00000153560.11	OTTHUMG00000130749.5	OTTHUMT00000342566.2	AC097639.3-007	UBP1	581
ENST00000468888.6	ENSG00000163539.16	OTTHUMG00000156489.13	OTTHUMT00000344320.4	RP11-339O5.1-001	CLASP2	6978
ENST00000399362.8	ENSG00000163539.16	OTTHUMG00000156489.13	OTTHUMT00000356444.3	RP11-339O5.1-002	CLASP2	7282
ENST00000359576.9	ENSG00000163539.16	OTTHUMG00000156489.13	-	CLASP2-203	CLASP2	7141
ENST00000480013.5	ENSG00000163539.16	OTTHUMG00000156489.13	OTTHUMT00000356445.1	RP11-339O5.1-003	CLASP2	5972
ENST00000461133.7	ENSG00000163539.16	OTTHUMG00000156489.13	OTTHUMT00000356546.3	RP11-339O5.1-010	CLASP2	4814
ENST00000487553.5	ENSG00000163539.16	OTTHUMG00000156489.13	OTTHUMT00000356560.1	RP11-339O5.1-018	CLASP2	825
ENST00000635664.1	ENSG00000163539.16	OTTHUMG00000156489.13	OTTHUMT00000488008.1	RP11-339O5.1-026	CLASP2	4176
ENST00000476251.1	ENSG00000163539.16	OTTHUMG00000156489.13	OTTHUMT00000356559.1	RP11-339O5.1-017	CLASP2	1097
ENST00000480385.1	ENSG00000163539.16	OTTHUMG00000156489.13	OTTHUMT00000356563.2	RP11-339O5.1-021	CLASP2	614
ENST00000475576.1	ENSG00000163539.16	OTTHUMG00000156489.13	OTTHUMT00000356565.2	RP11-339O5.1-023	CLASP2	536
ENST00000313350.10	ENSG00000163539.16	OTTHUMG00000156489.13	OTTHUMT00000356543.2	RP11-339O5.1-007	CLASP2	1597
ENST00000487200.5	ENSG00000163539.16	OTTHUMG00000156489.13	OTTHUMT00000356448.2	RP11-339O5.1-006	CLASP2	1940
ENST00000333778.10	ENSG00000163539.16	OTTHUMG00000156489.13	OTTHUMT00000356544.2	RP11-339O5.1-008	CLASP2	1989
ENST00000485378.6	ENSG00000163539.16	OTTHUMG00000156489.13	OTTHUMT00000358889.2	RP11-339O5.1-025	CLASP2	874
ENST00000496954.2	ENSG00000163539.16	OTTHUMG00000156489.13	OTTHUMT00000358888.2	RP11-339O5.1-024	CLASP2	685
ENST00000307296.7	ENSG00000170248.13	OTTHUMG00000130751.7	OTTHUMT00000253251.2	AC123901.1-001	PDCD6IP	6161
ENST00000457054.6	ENSG00000170248.13	OTTHUMG00000130751.7	-	PDCD6IP-206	PDCD6IP	5962
ENST00000435909.5	ENSG00000170248.13	OTTHUMG00000130751.7	OTTHUMT00000342075.1	AC123901.1-005	PDCD6IP	587
ENST00000430877.5	ENSG00000170248.13	OTTHUMG00000130751.7	OTTHUMT00000342073.1	AC123901.1-003	PDCD6IP	582
ENST00000413073.1	ENSG00000170248.13	OTTHUMG00000130751.7	OTTHUMT00000342076.2	AC123901.1-006	PDCD6IP	566
ENST00000412887.5	ENSG00000170248.13	OTTHUMG00000130751.7	OTTHUMT00000342081.1	AC123901.1-011	PDCD6IP	842
ENST00000450234.5	ENSG00000172995.16	OTTHUMG00000130795.16	OTTHUMT00000341620.3	AC104308.1-013	ARPP21	611
ENST00000428373.5	ENSG00000172995.16	OTTHUMG00000130795.16	OTTHUMT00000341610.1	AC104308.1-003	ARPP21	3150
ENST00000421492.5	ENSG00000172995.16	OTTHUMG00000130795.16	OTTHUMT00000341622.4	AC104308.1-015	ARPP21	544
ENST00000444190.5	ENSG00000172995.16	OTTHUMG00000130795.16	OTTHUMT00000341609.1	AC104308.1-002	ARPP21	3182
ENST00000449196.5	ENSG00000172995.16	OTTHUMG00000130795.16	OTTHUMT00000341628.3	AC104308.1-021	ARPP21	657
ENST00000187397.8	ENSG00000172995.16	OTTHUMG00000130795.16	OTTHUMT00000253334.2	AC104308.1-001	ARPP21	3433
ENST00000452563.5	ENSG00000172995.16	OTTHUMG00000130795.16	OTTHUMT00000341632.3	AC104308.1-025	ARPP21	620
ENST00000438577.5	ENSG00000172995.16	OTTHUMG00000130795.16	OTTHUMT00000341630.3	AC104308.1-023	ARPP21	590
ENST00000414496.5	ENSG00000172995.16	OTTHUMG00000130795.16	OTTHUMT00000341627.2	AC104308.1-020	ARPP21	715
ENST00000419330.5	ENSG00000172995.16	OTTHUMG00000130795.16	OTTHUMT00000341629.12	AC104308.1-022	ARPP21	543
ENST00000427542.5	ENSG00000172995.16	OTTHUMG00000130795.16	OTTHUMT00000341624.2	AC104308.1-017	ARPP21	568
ENST00000474696.5	ENSG00000172995.16	OTTHUMG00000130795.16	OTTHUMT00000341648.1	AC104308.1-027	ARPP21	572
ENST00000412048.5	ENSG00000172995.16	OTTHUMG00000130795.16	OTTHUMT00000341611.1	AC104308.1-004	ARPP21	2506
ENST00000396482.6	ENSG00000172995.16	OTTHUMG00000130795.16	OTTHUMT00000341612.1	AC104308.1-005	ARPP21	2416
ENST00000432682.5	ENSG00000172995.16	OTTHUMG00000130795.16	OTTHUMT00000341623.2	AC104308.1-016	ARPP21	1015
ENST00000432450.5	ENSG00000172995.16	OTTHUMG00000130795.16	OTTHUMT00000341631.3	AC104308.1-024	ARPP21	574
ENST00000413378.5	ENSG00000172995.16	OTTHUMG00000130795.16	OTTHUMT00000341649.2	AC104308.1-028	ARPP21	550
ENST00000417925.5	ENSG00000172995.16	OTTHUMG00000130795.16	OTTHUMT00000341613.1	AC104308.1-006	ARPP21	3086
ENST00000396481.6	ENSG00000172995.16	OTTHUMG00000130795.16	OTTHUMT00000341615.1	AC104308.1-008	ARPP21	1304
ENST00000441454.5	ENSG00000172995.16	OTTHUMG00000130795.16	OTTHUMT00000341616.1	AC104308.1-009	ARPP21	2880
ENST00000436702.5	ENSG00000172995.16	OTTHUMG00000130795.16	OTTHUMT00000341619.2	AC104308.1-012	ARPP21	561
ENST00000438071.1	ENSG00000172995.16	OTTHUMG00000130795.16	OTTHUMT00000341625.2	AC104308.1-018	ARPP21	1103
ENST00000446068.6	ENSG00000172995.16	OTTHUMG00000130795.16	OTTHUMT00000341650.3	AC104308.1-029	ARPP21	700
ENST00000425289.5	ENSG00000172995.16	OTTHUMG00000130795.16	OTTHUMT00000341651.3	AC104308.1-030	ARPP21	781
ENST00000427590.1	ENSG00000172995.16	OTTHUMG00000130795.16	OTTHUMT00000341652.2	AC104308.1-031	ARPP21	787
ENST00000457165.5	ENSG00000172995.16	OTTHUMG00000130795.16	OTTHUMT00000341618.3	AC104308.1-011	ARPP21	2014
ENST00000273183.7	ENSG00000144681.10	OTTHUMG00000130798.13	OTTHUMT00000253338.2	AC098648.1-001	STAC	3227
ENST00000457375.6	ENSG00000144681.10	OTTHUMG00000130798.13	OTTHUMT00000341662.1	AC098648.1-003	STAC	1366
ENST00000427486.5	ENSG00000144681.10	OTTHUMG00000130798.13	OTTHUMT00000341664.1	AC098648.1-005	STAC	605
ENST00000434649.1	ENSG00000144681.10	OTTHUMG00000130798.13	OTTHUMT00000341666.12	AC098648.1-007	STAC	827
ENST00000416516.2	ENSG00000163673.7	OTTHUMG00000155805.3	OTTHUMT00000341727.1	AC105749.4-001	DCLK3	5344
ENST00000636136.1	ENSG00000163673.7	OTTHUMG00000155805.3	OTTHUMT00000489147.1	AC105749.4-003	DCLK3	5446
ENST00000429976.5	ENSG00000168016.14	OTTHUMG00000155848.6	OTTHUMT00000369655.2	AC105749.7-001	TRANK1	10481
ENST00000646897.1	ENSG00000168016.14	OTTHUMG00000155848.6	OTTHUMT00000496325.1	AC105749.7-005	TRANK1	11776
ENST00000645898.1	ENSG00000168016.14	OTTHUMG00000155848.6	OTTHUMT00000496326.1	AC105749.7-004	TRANK1	10648
ENST00000646436.1	ENSG00000168016.14	OTTHUMG00000155848.6	OTTHUMT00000496327.1	AC105749.7-007	TRANK1	8408
ENST00000643881.1	ENSG00000168016.14	OTTHUMG00000155848.6	OTTHUMT00000496328.1	AC105749.7-006	TRANK1	9617
ENST00000463764.2	ENSG00000168016.14	OTTHUMG00000155848.6	OTTHUMT00000341978.4	AC105749.7-003	TRANK1	476
ENST00000322716.7	ENSG00000178567.7	OTTHUMG00000185486.2	OTTHUMT00000470593.2	RP11-129K12.2-001	EPM2AIP1	8126
ENST00000623924.1	ENSG00000178567.7	OTTHUMG00000185486.2	OTTHUMT00000479118.1	RP11-129K12.2-002	EPM2AIP1	543
ENST00000624586.1	ENSG00000178567.7	OTTHUMG00000185486.2	OTTHUMT00000479119.1	RP11-129K12.2-003	EPM2AIP1	513
ENST00000231790.6	ENSG00000076242.14	OTTHUMG00000130797.9	OTTHUMT00000253337.2	AC006583.2-001	MLH1	2752
ENST00000536378.5	ENSG00000076242.14	OTTHUMG00000130797.9	-	MLH1-221	MLH1	2567
ENST00000457004.5	ENSG00000076242.14	OTTHUMG00000130797.9	OTTHUMT00000341992.2	AC006583.2-012	MLH1	668
ENST00000432299.5	ENSG00000076242.14	OTTHUMG00000130797.9	OTTHUMT00000341982.1	AC006583.2-002	MLH1	928
ENST00000442249.5	ENSG00000076242.14	OTTHUMG00000130797.9	OTTHUMT00000341993.2	AC006583.2-013	MLH1	558
ENST00000454028.5	ENSG00000076242.14	OTTHUMG00000130797.9	OTTHUMT00000341998.2	AC006583.2-018	MLH1	570
ENST00000456676.6	ENSG00000076242.14	OTTHUMG00000130797.9	OTTHUMT00000341983.3	AC006583.2-003	MLH1	2230
ENST00000458205.6	ENSG00000076242.14	OTTHUMG00000130797.9	OTTHUMT00000341984.3	AC006583.2-004	MLH1	2608
ENST00000539477.5	ENSG00000076242.14	OTTHUMG00000130797.9	-	MLH1-222	MLH1	2366
ENST00000455445.6	ENSG00000076242.14	OTTHUMG00000130797.9	OTTHUMT00000341985.4	AC006583.2-005	MLH1	2296
ENST00000441265.5	ENSG00000076242.14	OTTHUMG00000130797.9	OTTHUMT00000342000.4	AC006583.2-020	MLH1	917
ENST00000435176.5	ENSG00000076242.14	OTTHUMG00000130797.9	OTTHUMT00000341986.2	AC006583.2-006	MLH1	2428
ENST00000429117.5	ENSG00000076242.14	OTTHUMG00000130797.9	OTTHUMT00000341996.3	AC006583.2-016	MLH1	562
ENST00000447829.5	ENSG00000076242.14	OTTHUMG00000130797.9	OTTHUMT00000341987.2	AC006583.2-007	MLH1	608
ENST00000458009.5	ENSG00000076242.14	OTTHUMG00000130797.9	OTTHUMT00000341988.2	AC006583.2-008	MLH1	660
ENST00000413212.1	ENSG00000076242.14	OTTHUMG00000130797.9	OTTHUMT00000341989.2	AC006583.2-009	MLH1	684
ENST00000616768.4	ENSG00000076242.14	OTTHUMG00000130797.9	OTTHUMT00000476304.1	AC006583.2-021	MLH1	721
ENST00000450420.5	ENSG00000076242.14	OTTHUMG00000130797.9	OTTHUMT00000341990.2	AC006583.2-010	MLH1	233
ENST00000413740.1	ENSG00000076242.14	OTTHUMG00000130797.9	OTTHUMT00000341991.3	AC006583.2-011	MLH1	342
ENST00000354379.8	ENSG00000093167.17	OTTHUMG00000130796.33	OTTHUMT00000253336.2	AC016943.1-002	LRRFIP2	2821
ENST00000336686.8	ENSG00000093167.17	OTTHUMG00000130796.33	OTTHUMT00000253335.3	AC016943.1-001	LRRFIP2	3208
ENST00000421276.6	ENSG00000093167.17	OTTHUMG00000130796.33	OTTHUMT00000342193.2	AC016943.1-003	LRRFIP2	2522
ENST00000396428.6	ENSG00000093167.17	OTTHUMG00000130796.33	OTTHUMT00000342195.1	AC016943.1-006	LRRFIP2	1791
ENST00000440230.5	ENSG00000093167.17	OTTHUMG00000130796.33	OTTHUMT00000342194.1	AC016943.1-004	LRRFIP2	1989
ENST00000440742.2	ENSG00000093167.17	OTTHUMG00000130796.33	OTTHUMT00000342237.4	AC016943.1-023	LRRFIP2	545
ENST00000416425.5	ENSG00000093167.17	OTTHUMG00000130796.33	OTTHUMT00000342200.31	AC016943.1-012	LRRFIP2	961
ENST00000438374.5	ENSG00000093167.17	OTTHUMG00000130796.33	OTTHUMT00000342209.3	AC016943.1-021	LRRFIP2	560
ENST00000434749.5	ENSG00000093167.17	OTTHUMG00000130796.33	OTTHUMT00000342207.2	AC016943.1-019	LRRFIP2	718
ENST00000436858.5	ENSG00000093167.17	OTTHUMG00000130796.33	OTTHUMT00000342206.2	AC016943.1-018	LRRFIP2	389
ENST00000452742.5	ENSG00000093167.17	OTTHUMG00000130796.33	OTTHUMT00000342205.31	AC016943.1-017	LRRFIP2	352
ENST00000361924.6	ENSG00000144674.16	OTTHUMG00000130799.7	OTTHUMT00000253339.2	AC097359.1-001	GOLGA4	7772
ENST00000444882.5	ENSG00000144674.16	OTTHUMG00000130799.7	OTTHUMT00000342254.1	AC097359.1-003	GOLGA4	1451
ENST00000356847.8	ENSG00000144674.16	OTTHUMG00000130799.7	OTTHUMT00000342257.2	AC097359.1-006	GOLGA4	7673
ENST00000617480.4	ENSG00000144674.16	OTTHUMG00000130799.7	-	GOLGA4-212	GOLGA4	1545
ENST00000450863.6	ENSG00000144674.16	OTTHUMG00000130799.7	OTTHUMT00000342255.3	AC097359.1-004	GOLGA4	1617
ENST00000429018.5	ENSG00000144674.16	OTTHUMG00000130799.7	OTTHUMT00000342258.2	AC097359.1-007	GOLGA4	2036
ENST00000431105.1	ENSG00000144674.16	OTTHUMG00000130799.7	OTTHUMT00000342260.2	AC097359.1-010	GOLGA4	568
ENST00000437131.1	ENSG00000144674.16	OTTHUMG00000130799.7	OTTHUMT00000342259.2	AC097359.1-005	GOLGA4	6947
ENST00000422441.5	ENSG00000144668.11	OTTHUMG00000130815.4	OTTHUMT00000342360.1	AC093415.1-002	ITGA9	2282
ENST00000264741.9	ENSG00000144668.11	OTTHUMG00000130815.4	OTTHUMT00000253361.1	AC093415.1-001	ITGA9	7889
ENST00000411817.2	ENSG00000144668.11	OTTHUMG00000130815.4	OTTHUMT00000342362.3	AC093415.1-004	ITGA9	609
ENST00000443503.6	ENSG00000144677.14	OTTHUMG00000155942.3	OTTHUMT00000342399.1	AC105752.1-002	CTDSPL	4640
ENST00000273179.9	ENSG00000144677.14	OTTHUMG00000155942.3	OTTHUMT00000342392.1	AC105752.1-001	CTDSPL	4459
ENST00000435525.1	ENSG00000144677.14	OTTHUMG00000155942.3	OTTHUMT00000342391.1	AC105752.1-003	CTDSPL	371
ENST00000416688.5	ENSG00000144677.14	OTTHUMG00000155942.3	OTTHUMT00000342396.2	AC105752.1-007	CTDSPL	368
ENST00000447745.5	ENSG00000144677.14	OTTHUMG00000155942.3	OTTHUMT00000342397.2	AC105752.1-008	CTDSPL	793
ENST00000436654.1	ENSG00000144677.14	OTTHUMG00000155942.3	OTTHUMT00000342398.2	AC105752.1-009	CTDSPL	804
ENST00000283713.10	ENSG00000136059.14	OTTHUMG00000130814.8	OTTHUMT00000253360.3	AC144536.1-001	VILL	2970
ENST00000416303.5	ENSG00000136059.14	OTTHUMG00000130814.8	OTTHUMT00000342518.3	AC144536.1-006	VILL	582
ENST00000492491.6	ENSG00000136059.14	OTTHUMG00000130814.8	OTTHUMT00000342519.3	AC144536.1-007	VILL	686
ENST00000383759.6	ENSG00000136059.14	OTTHUMG00000130814.8	-	VILL-202	VILL	2787
ENST00000465644.5	ENSG00000136059.14	OTTHUMG00000130814.8	OTTHUMT00000342489.3	AC144536.1-002	VILL	1857
ENST00000412008.5	ENSG00000136059.14	OTTHUMG00000130814.8	OTTHUMT00000342521.2	AC144536.1-009	VILL	813
ENST00000463876.5	ENSG00000187091.13	OTTHUMG00000130813.6	OTTHUMT00000342510.2	AC016943.2-006	PLCD1	2963
ENST00000334661.4	ENSG00000187091.13	OTTHUMG00000130813.6	OTTHUMT00000253359.2	AC016943.2-001	PLCD1	2769
ENST00000346219.7	ENSG00000008226.19	OTTHUMG00000131085.18	-	DLEC1-202	DLEC1	5490
ENST00000308059.10	ENSG00000008226.19	OTTHUMG00000131085.18	OTTHUMT00000253745.3	AP006309.2-001	DLEC1	6426
ENST00000447130.1	ENSG00000008226.19	OTTHUMG00000131085.18	OTTHUMT00000342606.2	AP006309.2-005	DLEC1	533
ENST00000333167.12	ENSG00000060971.17	OTTHUMG00000131087.6	OTTHUMT00000342980.1	RP11-39I4.1-001	ACAA1	1785
ENST00000301810.11	ENSG00000060971.17	OTTHUMG00000131087.6	OTTHUMT00000342612.1	RP11-39I4.1-002	ACAA1	1540
ENST00000411549.5	ENSG00000060971.17	OTTHUMG00000131087.6	OTTHUMT00000342613.2	RP11-39I4.1-003	ACAA1	1944
ENST00000627515.2	ENSG00000060971.17	OTTHUMG00000131087.6	-	ACAA1-220	ACAA1	1862
ENST00000625927.2	ENSG00000060971.17	OTTHUMG00000131087.6	-	ACAA1-219	ACAA1	1760
ENST00000450296.5	ENSG00000060971.17	OTTHUMG00000131087.6	OTTHUMT00000342617.2	RP11-39I4.1-007	ACAA1	1570
ENST00000452171.5	ENSG00000060971.17	OTTHUMG00000131087.6	OTTHUMT00000342976.2	RP11-39I4.1-019	ACAA1	927
ENST00000421218.1	ENSG00000060971.17	OTTHUMG00000131087.6	OTTHUMT00000342972.3	RP11-39I4.1-014	ACAA1	869
ENST00000440176.5	ENSG00000060971.17	OTTHUMG00000131087.6	OTTHUMT00000342614.2	RP11-39I4.1-004	ACAA1	1328
ENST00000423611.5	ENSG00000060971.17	OTTHUMG00000131087.6	OTTHUMT00000342967.1	RP11-39I4.1-009	ACAA1	877
ENST00000447223.5	ENSG00000060971.17	OTTHUMG00000131087.6	OTTHUMT00000342971.1	RP11-39I4.1-013	ACAA1	915
ENST00000418880.1	ENSG00000060971.17	OTTHUMG00000131087.6	OTTHUMT00000342974.1	RP11-39I4.1-017	ACAA1	737
ENST00000417037.6	ENSG00000172936.12	OTTHUMG00000131083.4	-	MYD88-203	MYD88	2871
ENST00000396334.7	ENSG00000172936.12	OTTHUMG00000131083.4	OTTHUMT00000253743.4	AP006309.3-001	MYD88	2850
ENST00000424893.5	ENSG00000172936.12	OTTHUMG00000131083.4	OTTHUMT00000342703.1	AP006309.3-011	MYD88	1279
ENST00000495303.5	ENSG00000172936.12	OTTHUMG00000131083.4	OTTHUMT00000342700.1	AP006309.3-008	MYD88	976
ENST00000443433.6	ENSG00000172936.12	OTTHUMG00000131083.4	OTTHUMT00000342701.1	AP006309.3-009	MYD88	914
ENST00000421516.1	ENSG00000172936.12	OTTHUMG00000131083.4	OTTHUMT00000341519.1	AP006309.3-006	MYD88	2687
ENST00000446845.5	ENSG00000172939.8	OTTHUMG00000131084.3	OTTHUMT00000342708.1	AP006193.1-004	OXSR1	1908
ENST00000311806.7	ENSG00000172939.8	OTTHUMG00000131084.3	OTTHUMT00000253744.1	AP006193.1-001	OXSR1	4553
ENST00000426620.5	ENSG00000172939.8	OTTHUMG00000131084.3	OTTHUMT00000342706.2	AP006193.1-002	OXSR1	1581
ENST00000311856.8	ENSG00000172940.11	OTTHUMG00000131086.4	OTTHUMT00000253746.2	AP006193.2-001	SLC22A13	2555
ENST00000415844.1	ENSG00000172940.11	OTTHUMG00000131086.4	OTTHUMT00000342713.2	AP006193.2-002	SLC22A13	1079
ENST00000466887.5	ENSG00000144671.10	OTTHUMG00000131082.4	OTTHUMT00000342699.3	AP006193.3-005	SLC22A14	523
ENST00000448498.5	ENSG00000144671.10	OTTHUMG00000131082.4	OTTHUMT00000342696.2	AP006193.3-002	SLC22A14	1827
ENST00000273173.4	ENSG00000144671.10	OTTHUMG00000131082.4	OTTHUMT00000253742.3	AP006193.3-001	SLC22A14	2202
ENST00000427323.5	ENSG00000093217.9	OTTHUMG00000131294.3	OTTHUMT00000342777.1	AP006191.1-003	XYLB	1666
ENST00000207870.7	ENSG00000093217.9	OTTHUMG00000131294.3	OTTHUMT00000254062.2	AP006191.1-001	XYLB	3664
ENST00000424034.5	ENSG00000093217.9	OTTHUMG00000131294.3	OTTHUMT00000342776.1	AP006191.1-002	XYLB	3484
ENST00000352511.4	ENSG00000114739.13	OTTHUMG00000131291.3	OTTHUMT00000254059.3	AP006191.2-001	ACVR2B	11821
ENST00000412107.5	ENSG00000157036.12	OTTHUMG00000131295.6	OTTHUMT00000342782.1	AP006241.2-003	EXOG	1467
ENST00000436414.5	ENSG00000157036.12	OTTHUMG00000131295.6	OTTHUMT00000342781.1	AP006241.2-002	EXOG	1679
ENST00000287675.9	ENSG00000157036.12	OTTHUMG00000131295.6	OTTHUMT00000254063.2	AP006241.2-001	EXOG	2792
ENST00000443942.5	ENSG00000157036.12	OTTHUMG00000131295.6	OTTHUMT00000342792.1	AP006241.2-013	EXOG	576
ENST00000630638.1	ENSG00000157036.12	OTTHUMG00000131295.6	-	EXOG-217	EXOG	197
ENST00000431472.5	ENSG00000157036.12	OTTHUMG00000131295.6	OTTHUMT00000342786.1	AP006241.2-007	EXOG	1255
ENST00000447573.5	ENSG00000157036.12	OTTHUMG00000131295.6	OTTHUMT00000342788.1	AP006241.2-009	EXOG	1750
ENST00000422077.6	ENSG00000157036.12	OTTHUMG00000131295.6	OTTHUMT00000342787.1	AP006241.2-008	EXOG	1317
ENST00000454803.6	ENSG00000157036.12	OTTHUMG00000131295.6	OTTHUMT00000342784.2	AP006241.2-005	EXOG	1548
ENST00000438992.5	ENSG00000157036.12	OTTHUMG00000131295.6	OTTHUMT00000342783.1	AP006241.2-004	EXOG	1440
ENST00000457367.5	ENSG00000157036.12	OTTHUMG00000131295.6	OTTHUMT00000342785.1	AP006241.2-006	EXOG	2075
ENST00000453767.1	ENSG00000157036.12	OTTHUMG00000131295.6	OTTHUMT00000342795.2	AP006241.2-016	EXOG	576
ENST00000450732.1	ENSG00000157036.12	OTTHUMG00000131295.6	OTTHUMT00000342794.2	AP006241.2-015	EXOG	710
ENST00000470291.6	ENSG00000157036.12	OTTHUMG00000131295.6	OTTHUMT00000342793.2	AP006241.2-014	EXOG	455
ENST00000414099.6	ENSG00000183873.15	OTTHUMG00000156166.4	OTTHUMT00000343226.2	RP11-660I20.3-004	SCN5A	8303
ENST00000423572.6	ENSG00000183873.15	OTTHUMG00000156166.4	OTTHUMT00000343225.2	RP11-660I20.3-003	SCN5A	8362
ENST00000413689.5	ENSG00000183873.15	OTTHUMG00000156166.4	OTTHUMT00000343224.2	RP11-660I20.3-001	SCN5A	8504
ENST00000425664.5	ENSG00000183873.15	OTTHUMG00000156166.4	-	SCN5A-206	SCN5A	8450
ENST00000451551.6	ENSG00000183873.15	OTTHUMG00000156166.4	-	SCN5A-209	SCN5A	8343
ENST00000333535.8	ENSG00000183873.15	OTTHUMG00000156166.4	OTTHUMT00000377958.1	RP11-660I20.3-014	SCN5A	8456
ENST00000455624.6	ENSG00000183873.15	OTTHUMG00000156166.4	OTTHUMT00000343215.2	RP11-660I20.3-002	SCN5A	7170
ENST00000450102.6	ENSG00000183873.15	OTTHUMG00000156166.4	OTTHUMT00000343218.2	RP11-660I20.3-008	SCN5A	6284
ENST00000449557.6	ENSG00000183873.15	OTTHUMG00000156166.4	OTTHUMT00000343227.3	RP11-660I20.3-010	SCN5A	5898
ENST00000612060.1	ENSG00000183873.15	OTTHUMG00000156166.4	-	SCN5A-214	SCN5A	714
ENST00000327956.6	ENSG00000183873.15	OTTHUMG00000156166.4	OTTHUMT00000343217.2	RP11-660I20.3-006	SCN5A	335
ENST00000449082.3	ENSG00000185313.7	OTTHUMG00000048245.5	OTTHUMT00000109745.4	AC116038.2-001	SCN10A	6626
ENST00000643108.1	ENSG00000185313.7	OTTHUMG00000048245.5	OTTHUMT00000495241.1	AC116038.2-003	SCN10A	5874
ENST00000644826.1	ENSG00000185313.7	OTTHUMG00000048245.5	-	SCN10A-204	SCN10A	5874
ENST00000643924.1	ENSG00000185313.7	OTTHUMG00000048245.5	OTTHUMT00000495242.1	AC116038.2-002	SCN10A	5903
ENST00000302328.7	ENSG00000168356.11	OTTHUMG00000048246.5	OTTHUMT00000109746.4	AC116038.1-001	SCN11A	6500
ENST00000456224.7	ENSG00000168356.11	OTTHUMG00000048246.5	OTTHUMT00000343230.4	AC116038.1-003	SCN11A	5262
ENST00000444237.2	ENSG00000168356.11	OTTHUMG00000048246.5	OTTHUMT00000343229.2	AC116038.1-002	SCN11A	5729
ENST00000302313.9	ENSG00000114742.13	OTTHUMG00000155972.6	OTTHUMT00000342529.1	RP11-191P21.1-001	WDR48	3707
ENST00000423296.6	ENSG00000114742.13	OTTHUMG00000155972.6	OTTHUMT00000342535.2	RP11-191P21.1-007	WDR48	563
ENST00000413099.6	ENSG00000114742.13	OTTHUMG00000155972.6	OTTHUMT00000342532.2	RP11-191P21.1-004	WDR48	2300
ENST00000433841.6	ENSG00000114742.13	OTTHUMG00000155972.6	OTTHUMT00000342534.2	RP11-191P21.1-006	WDR48	645
ENST00000420940.6	ENSG00000114742.13	OTTHUMG00000155972.6	OTTHUMT00000342531.3	RP11-191P21.1-003	WDR48	3772
ENST00000441361.1	ENSG00000114742.13	OTTHUMG00000155972.6	OTTHUMT00000342536.3	RP11-191P21.1-008	WDR48	949
ENST00000319283.7	ENSG00000114745.13	OTTHUMG00000131292.5	OTTHUMT00000254060.1	AC144536.3-001	GORASP1	3722
ENST00000453680.5	ENSG00000114745.13	OTTHUMG00000131292.5	OTTHUMT00000342418.1	AC144536.3-007	GORASP1	2873
ENST00000452389.6	ENSG00000114745.13	OTTHUMG00000131292.5	OTTHUMT00000342416.1	AC144536.3-005	GORASP1	2933
ENST00000422110.6	ENSG00000114745.13	OTTHUMG00000131292.5	OTTHUMT00000342415.1	AC144536.3-004	GORASP1	2523
ENST00000431601.5	ENSG00000114745.13	OTTHUMG00000131292.5	OTTHUMT00000342419.2	AC144536.3-008	GORASP1	2346
ENST00000479927.5	ENSG00000114745.13	OTTHUMG00000131292.5	OTTHUMT00000342413.1	AC144536.3-002	GORASP1	1345
ENST00000419156.5	ENSG00000114745.13	OTTHUMG00000131292.5	OTTHUMT00000342435.1	AC144536.3-024	GORASP1	814
ENST00000437458.3	ENSG00000114745.13	OTTHUMG00000131292.5	OTTHUMT00000342432.2	AC144536.3-021	GORASP1	587
ENST00000416741.5	ENSG00000114745.13	OTTHUMG00000131292.5	OTTHUMT00000342433.2	AC144536.3-022	GORASP1	537
ENST00000441081.1	ENSG00000114745.13	OTTHUMG00000131292.5	OTTHUMT00000342420.2	AC144536.3-009	GORASP1	588
ENST00000431162.6	ENSG00000168026.18	OTTHUMG00000155973.2	OTTHUMT00000377829.1	RP11-331G2.1-021	TTC21A	4209
ENST00000430597.6	ENSG00000168026.18	OTTHUMG00000155973.2	OTTHUMT00000342544.2	RP11-331G2.1-005	TTC21A	3988
ENST00000431559.5	ENSG00000168026.18	OTTHUMG00000155973.2	OTTHUMT00000342550.1	RP11-331G2.1-012	TTC21A	555
ENST00000425163.5	ENSG00000168026.18	OTTHUMG00000155973.2	OTTHUMT00000342552.1	RP11-331G2.1-014	TTC21A	562
ENST00000440121.1	ENSG00000168026.18	OTTHUMG00000155973.2	OTTHUMT00000342541.1	RP11-331G2.1-002	TTC21A	3941
ENST00000273153.9	ENSG00000144655.14	OTTHUMG00000131293.2	OTTHUMT00000254061.1	RP11-331G2.2-001	CSRNP1	3148
ENST00000514182.1	ENSG00000144655.14	OTTHUMG00000131293.2	OTTHUMT00000342527.1	RP11-331G2.2-003	CSRNP1	2593
ENST00000396251.1	ENSG00000168334.8	OTTHUMG00000131297.3	OTTHUMT00000342559.1	RP11-331G2.3-002	XIRP1	6040
ENST00000340369.3	ENSG00000168334.8	OTTHUMG00000131297.3	OTTHUMT00000254065.1	RP11-331G2.3-001	XIRP1	6460
ENST00000421646.1	ENSG00000168334.8	OTTHUMG00000131297.3	OTTHUMT00000342528.1	RP11-331G2.3-004	XIRP1	2596
ENST00000399220.2	ENSG00000168329.13	OTTHUMG00000156249.3	OTTHUMT00000343613.1	RP11-331G2.5-001	CX3CR1	3106
ENST00000542107.5	ENSG00000168329.13	OTTHUMG00000156249.3	-	CX3CR1-206	CX3CR1	3215
ENST00000541347.5	ENSG00000168329.13	OTTHUMG00000156249.3	-	CX3CR1-205	CX3CR1	3255
ENST00000358309.3	ENSG00000168329.13	OTTHUMG00000156249.3	-	CX3CR1-201	CX3CR1	3151
ENST00000435290.1	ENSG00000168329.13	OTTHUMG00000156249.3	OTTHUMT00000343615.3	RP11-331G2.5-003	CX3CR1	699
ENST00000412814.1	ENSG00000168329.13	OTTHUMG00000156249.3	OTTHUMT00000343616.3	RP11-331G2.5-004	CX3CR1	559
ENST00000326306.4	ENSG00000179934.6	OTTHUMG00000131290.2	OTTHUMT00000254058.2	AC104850.1-001	CCR8	1253
ENST00000414803.1	ENSG00000179934.6	OTTHUMG00000131290.2	OTTHUMT00000343612.1	AC104850.1-002	CCR8	1078
ENST00000273158.9	ENSG00000144659.11	OTTHUMG00000131289.9	OTTHUMT00000254057.4	AC099332.1-001	SLC25A38	2147
ENST00000431510.1	ENSG00000144659.11	OTTHUMG00000131289.9	OTTHUMT00000343664.6	AC099332.1-002	SLC25A38	820
ENST00000645630.1	ENSG00000144659.11	OTTHUMG00000131289.9	OTTHUMT00000494574.1	AC099332.1-003	SLC25A38	782
ENST00000642683.1	ENSG00000144659.11	OTTHUMG00000131289.9	OTTHUMT00000494575.1	AC099332.1-004	SLC25A38	808
ENST00000645280.1	ENSG00000144659.11	OTTHUMG00000131289.9	OTTHUMT00000494576.1	AC099332.1-008	SLC25A38	1060
ENST00000643672.1	ENSG00000144659.11	OTTHUMG00000131289.9	OTTHUMT00000494577.1	AC099332.1-007	SLC25A38	1612
ENST00000642978.1	ENSG00000144659.11	OTTHUMG00000131289.9	OTTHUMT00000494578.1	AC099332.1-005	SLC25A38	363
ENST00000301821.10	ENSG00000168028.13	OTTHUMG00000131296.5	OTTHUMT00000254064.3	AC099332.2-001	RPSA	1171
ENST00000458478.5	ENSG00000168028.13	OTTHUMG00000131296.5	OTTHUMT00000343661.2	AC099332.2-008	RPSA	874
ENST00000443003.2	ENSG00000168028.13	OTTHUMG00000131296.5	OTTHUMT00000343655.1	AC099332.2-002	RPSA	1032
ENST00000444512.2	ENSG00000168028.13	OTTHUMG00000131296.5	OTTHUMT00000343662.3	AC099332.2-009	RPSA	701
ENST00000451925.5	ENSG00000168314.17	OTTHUMG00000131347.10	OTTHUMT00000343718.2	RP11-667E17.1-011	MOBP	567
ENST00000428261.5	ENSG00000168314.17	OTTHUMG00000131347.10	OTTHUMT00000343716.1	RP11-667E17.1-009	MOBP	561
ENST00000420739.5	ENSG00000168314.17	OTTHUMG00000131347.10	OTTHUMT00000343711.1	RP11-667E17.1-001	MOBP	940
ENST00000415443.5	ENSG00000168314.17	OTTHUMG00000131347.10	OTTHUMT00000343715.1	RP11-667E17.1-008	MOBP	577
ENST00000447324.5	ENSG00000168314.17	OTTHUMG00000131347.10	OTTHUMT00000343717.1	RP11-667E17.1-010	MOBP	566
ENST00000383754.7	ENSG00000168314.17	OTTHUMG00000131347.10	OTTHUMT00000254134.2	RP11-667E17.1-002	MOBP	3051
ENST00000436143.6	ENSG00000168314.17	OTTHUMG00000131347.10	OTTHUMT00000343720.3	RP11-667E17.1-013	MOBP	571
ENST00000441980.6	ENSG00000168314.17	OTTHUMG00000131347.10	OTTHUMT00000343719.2	RP11-667E17.1-012	MOBP	830
ENST00000311042.10	ENSG00000168314.17	OTTHUMG00000131347.10	OTTHUMT00000343653.1	RP11-667E17.1-015	MOBP	3388
ENST00000452959.6	ENSG00000168314.17	OTTHUMG00000131347.10	OTTHUMT00000343654.3	RP11-667E17.1-004	MOBP	5675
ENST00000424090.5	ENSG00000168314.17	OTTHUMG00000131347.10	OTTHUMT00000343714.1	RP11-667E17.1-006	MOBP	1340
ENST00000442631.5	ENSG00000168314.17	OTTHUMG00000131347.10	OTTHUMT00000343713.1	RP11-667E17.1-005	MOBP	911
ENST00000444716.5	ENSG00000170011.13	OTTHUMG00000131392.3	OTTHUMT00000343046.2	AC130439.1-002	MYRIP	2678
ENST00000302541.10	ENSG00000170011.13	OTTHUMG00000131392.3	OTTHUMT00000254181.2	AC130439.1-001	MYRIP	5077
ENST00000396217.7	ENSG00000170011.13	OTTHUMG00000131392.3	-	MYRIP-202	MYRIP	4877
ENST00000425621.5	ENSG00000170011.13	OTTHUMG00000131392.3	OTTHUMT00000343048.1	AC130439.1-004	MYRIP	2981
ENST00000458441.5	ENSG00000170011.13	OTTHUMG00000131392.3	OTTHUMT00000343049.1	AC130439.1-005	MYRIP	3144
ENST00000458292.5	ENSG00000170011.13	OTTHUMG00000131392.3	OTTHUMT00000343050.1	AC130439.1-006	MYRIP	3244
ENST00000539167.2	ENSG00000170011.13	OTTHUMG00000131392.3	-	MYRIP-210	MYRIP	4635
ENST00000232905.3	ENSG00000114784.3	OTTHUMG00000131388.2	OTTHUMT00000254177.1	AC104186.1-001	EIF1B	1010
ENST00000301825.7	ENSG00000168032.8	OTTHUMG00000131390.4	OTTHUMT00000254179.2	AC104186.2-001	ENTPD3	2819
ENST00000439533.5	ENSG00000168032.8	OTTHUMG00000131390.4	OTTHUMT00000343099.2	AC104186.2-004	ENTPD3	551
ENST00000456402.5	ENSG00000168032.8	OTTHUMG00000131390.4	OTTHUMT00000343097.2	AC104186.2-002	ENTPD3	1749
ENST00000445129.1	ENSG00000168032.8	OTTHUMG00000131390.4	OTTHUMT00000343098.1	AC104186.2-003	ENTPD3	1658
ENST00000338970.10	ENSG00000188846.13	OTTHUMG00000156046.6	OTTHUMT00000342854.5	RP11-391M1.1-001	RPL14	7072
ENST00000396203.6	ENSG00000188846.13	OTTHUMG00000156046.6	OTTHUMT00000342889.2	RP11-391M1.1-002	RPL14	916
ENST00000416518.1	ENSG00000188846.13	OTTHUMG00000156046.6	OTTHUMT00000343154.1	RP11-391M1.1-007	RPL14	812
ENST00000435633.5	ENSG00000188846.13	OTTHUMG00000156046.6	OTTHUMT00000343151.1	RP11-391M1.1-004	RPL14	966
ENST00000314686.9	ENSG00000177873.12	OTTHUMG00000131391.6	OTTHUMT00000254180.2	AC121754.1-001	ZNF619	2233
ENST00000447116.6	ENSG00000177873.12	OTTHUMG00000131391.6	-	ZNF619-204	ZNF619	4153
ENST00000429348.6	ENSG00000177873.12	OTTHUMG00000131391.6	-	ZNF619-202	ZNF619	4104
ENST00000456778.5	ENSG00000177873.12	OTTHUMG00000131391.6	-	ZNF619-205	ZNF619	2192
ENST00000494154.6	ENSG00000177873.12	OTTHUMG00000131391.6	OTTHUMT00000377399.1	AC121754.1-009	ZNF619	2309
ENST00000522736.5	ENSG00000177873.12	OTTHUMG00000131391.6	OTTHUMT00000377400.2	AC121754.1-007	ZNF619	2030
ENST00000521353.5	ENSG00000177873.12	OTTHUMG00000131391.6	OTTHUMT00000377401.3	AC121754.1-010	ZNF619	1869
ENST00000432264.2	ENSG00000177873.12	OTTHUMG00000131391.6	OTTHUMT00000377402.2	AC121754.1-008	ZNF619	1749
ENST00000420891.5	ENSG00000177842.11	OTTHUMG00000156044.3	OTTHUMT00000342827.2	RP11-32L2.1-004	ZNF620	533
ENST00000314529.10	ENSG00000177842.11	OTTHUMG00000156044.3	OTTHUMT00000342824.1	RP11-32L2.1-001	ZNF620	3291
ENST00000418905.1	ENSG00000177842.11	OTTHUMG00000156044.3	OTTHUMT00000342825.1	RP11-32L2.1-002	ZNF620	2022
ENST00000433723.2	ENSG00000177842.11	OTTHUMG00000156044.3	OTTHUMT00000342826.2	RP11-32L2.1-003	ZNF620	421
ENST00000403205.6	ENSG00000172888.11	OTTHUMG00000131389.4	OTTHUMT00000342721.2	AC122683.1-002	ZNF621	1979
ENST00000310898.5	ENSG00000172888.11	OTTHUMG00000131389.4	-	ZNF621-201	ZNF621	2404
ENST00000339296.9	ENSG00000172888.11	OTTHUMG00000131389.4	OTTHUMT00000254178.2	AC122683.1-001	ZNF621	6378
ENST00000431278.5	ENSG00000172888.11	OTTHUMG00000131389.4	OTTHUMT00000342722.2	AC122683.1-003	ZNF621	2613
ENST00000453351.1	ENSG00000172888.11	OTTHUMG00000131389.4	OTTHUMT00000342833.2	AC122683.1-005	ZNF621	565
ENST00000643541.1	ENSG00000168036.17	OTTHUMG00000131393.15	OTTHUMT00000343235.3	AC104307.2-007	CTNNB1	3278
ENST00000426215.5	ENSG00000168036.17	OTTHUMG00000131393.15	OTTHUMT00000343257.3	AC104307.2-010	CTNNB1	563
ENST00000645210.1	ENSG00000168036.17	OTTHUMG00000131393.15	OTTHUMT00000497395.2	AC104307.2-049	CTNNB1	3195
ENST00000646381.1	ENSG00000168036.17	OTTHUMG00000131393.15	OTTHUMT00000497396.1	AC104307.2-048	CTNNB1	3249
ENST00000405570.6	ENSG00000168036.17	OTTHUMG00000131393.15	OTTHUMT00000497371.1	AC104307.2-032	CTNNB1	2642
ENST00000642248.1	ENSG00000168036.17	OTTHUMG00000131393.15	OTTHUMT00000497372.1	AC104307.2-031	CTNNB1	2775
ENST00000433400.6	ENSG00000168036.17	OTTHUMG00000131393.15	OTTHUMT00000343258.3	AC104307.2-011	CTNNB1	3431
ENST00000642992.1	ENSG00000168036.17	OTTHUMG00000131393.15	OTTHUMT00000343259.3	AC104307.2-012	CTNNB1	3134
ENST00000431914.6	ENSG00000168036.17	OTTHUMG00000131393.15	OTTHUMT00000497373.2	AC104307.2-026	CTNNB1	2749
ENST00000642836.1	ENSG00000168036.17	OTTHUMG00000131393.15	OTTHUMT00000497388.1	AC104307.2-036	CTNNB1	3232
ENST00000349496.10	ENSG00000168036.17	OTTHUMG00000131393.15	OTTHUMT00000254182.4	AC104307.2-001	CTNNB1	3947
ENST00000396185.8	ENSG00000168036.17	OTTHUMG00000131393.15	OTTHUMT00000258209.3	AC104307.2-002	CTNNB1	3472
ENST00000642986.1	ENSG00000168036.17	OTTHUMG00000131393.15	OTTHUMT00000497374.1	AC104307.2-034	CTNNB1	3298
ENST00000644678.1	ENSG00000168036.17	OTTHUMG00000131393.15	OTTHUMT00000497389.1	AC104307.2-037	CTNNB1	3321
ENST00000396183.7	ENSG00000168036.17	OTTHUMG00000131393.15	OTTHUMT00000258210.2	AC104307.2-003	CTNNB1	3268
ENST00000643031.1	ENSG00000168036.17	OTTHUMG00000131393.15	OTTHUMT00000497387.2	AC104307.2-025	CTNNB1	3267
ENST00000645982.1	ENSG00000168036.17	OTTHUMG00000131393.15	OTTHUMT00000497375.1	AC104307.2-019	CTNNB1	2778
ENST00000453024.6	ENSG00000168036.17	OTTHUMG00000131393.15	OTTHUMT00000258212.6	AC104307.2-005	CTNNB1	3052
ENST00000647264.1	ENSG00000168036.17	OTTHUMG00000131393.15	OTTHUMT00000497397.1	AC104307.2-046	CTNNB1	2994
ENST00000645900.1	ENSG00000168036.17	OTTHUMG00000131393.15	OTTHUMT00000497376.1	AC104307.2-030	CTNNB1	3284
ENST00000646174.1	ENSG00000168036.17	OTTHUMG00000131393.15	OTTHUMT00000497390.1	AC104307.2-035	CTNNB1	2933
ENST00000643992.1	ENSG00000168036.17	OTTHUMG00000131393.15	OTTHUMT00000497377.3	AC104307.2-029	CTNNB1	2858
ENST00000647390.1	ENSG00000168036.17	OTTHUMG00000131393.15	OTTHUMT00000497378.2	AC104307.2-021	CTNNB1	2784
ENST00000642886.1	ENSG00000168036.17	OTTHUMG00000131393.15	OTTHUMT00000497398.1	AC104307.2-052	CTNNB1	3039
ENST00000644138.1	ENSG00000168036.17	OTTHUMG00000131393.15	OTTHUMT00000258213.2	AC104307.2-006	CTNNB1	2777
ENST00000645276.1	ENSG00000168036.17	OTTHUMG00000131393.15	OTTHUMT00000497391.1	AC104307.2-039	CTNNB1	3127
ENST00000646074.1	ENSG00000168036.17	OTTHUMG00000131393.15	OTTHUMT00000497410.1	AC104307.2-057	CTNNB1	3197
ENST00000642426.1	ENSG00000168036.17	OTTHUMG00000131393.15	OTTHUMT00000497400.1	AC104307.2-043	CTNNB1	2720
ENST00000646116.1	ENSG00000168036.17	OTTHUMG00000131393.15	OTTHUMT00000497401.1	AC104307.2-042	CTNNB1	2770
ENST00000644873.1	ENSG00000168036.17	OTTHUMG00000131393.15	OTTHUMT00000497380.2	AC104307.2-033	CTNNB1	3086
ENST00000644867.1	ENSG00000168036.17	OTTHUMG00000131393.15	OTTHUMT00000497402.1	AC104307.2-054	CTNNB1	3087
ENST00000646725.1	ENSG00000168036.17	OTTHUMG00000131393.15	OTTHUMT00000497382.2	AC104307.2-027	CTNNB1	2744
ENST00000645493.1	ENSG00000168036.17	OTTHUMG00000131393.15	OTTHUMT00000497411.1	AC104307.2-055	CTNNB1	3196
ENST00000646369.1	ENSG00000168036.17	OTTHUMG00000131393.15	OTTHUMT00000497403.1	AC104307.2-053	CTNNB1	2607
ENST00000647413.1	ENSG00000168036.17	OTTHUMG00000131393.15	OTTHUMT00000497412.1	AC104307.2-056	CTNNB1	2458
ENST00000643977.1	ENSG00000168036.17	OTTHUMG00000131393.15	OTTHUMT00000497415.1	AC104307.2-058	CTNNB1	3036
ENST00000644524.1	ENSG00000168036.17	OTTHUMG00000131393.15	OTTHUMT00000497404.2	AC104307.2-050	CTNNB1	3388
ENST00000643297.1	ENSG00000168036.17	OTTHUMG00000131393.15	OTTHUMT00000343260.5	AC104307.2-013	CTNNB1	3283
ENST00000450969.6	ENSG00000168036.17	OTTHUMG00000131393.15	OTTHUMT00000497405.1	AC104307.2-044	CTNNB1	2764
ENST00000642315.1	ENSG00000168036.17	OTTHUMG00000131393.15	OTTHUMT00000497393.3	AC104307.2-038	CTNNB1	2890
ENST00000645320.1	ENSG00000168036.17	OTTHUMG00000131393.15	OTTHUMT00000343261.3	AC104307.2-014	CTNNB1	4735
ENST00000441708.2	ENSG00000168036.17	OTTHUMG00000131393.15	OTTHUMT00000497406.1	AC104307.2-047	CTNNB1	3906
ENST00000645927.1	ENSG00000168036.17	OTTHUMG00000131393.15	OTTHUMT00000497407.1	AC104307.2-041	CTNNB1	1100
ENST00000644906.1	ENSG00000168036.17	OTTHUMG00000131393.15	OTTHUMT00000497384.1	AC104307.2-024	CTNNB1	560
ENST00000471014.2	ENSG00000168036.17	OTTHUMG00000131393.15	OTTHUMT00000343264.2	AC104307.2-017	CTNNB1	836
ENST00000301831.8	ENSG00000168038.10	OTTHUMG00000156210.3	OTTHUMT00000343490.1	RP11-527M19.1-001	ULK4	4613
ENST00000420927.5	ENSG00000168038.10	OTTHUMG00000156210.3	OTTHUMT00000343491.1	RP11-527M19.1-002	ULK4	1904
ENST00000453224.5	ENSG00000168038.10	OTTHUMG00000156210.3	OTTHUMT00000343540.1	RP11-527M19.1-007	ULK4	577
ENST00000431379.5	ENSG00000168038.10	OTTHUMG00000156210.3	OTTHUMT00000343541.1	RP11-527M19.1-008	ULK4	465
ENST00000414606.1	ENSG00000168038.10	OTTHUMG00000156210.3	OTTHUMT00000343495.2	RP11-527M19.1-006	ULK4	647
ENST00000487159.5	ENSG00000182606.14	OTTHUMG00000131795.9	OTTHUMT00000343454.2	AC018358.2-006	TRAK1	5536
ENST00000484786.5	ENSG00000182606.14	OTTHUMG00000131795.9	OTTHUMT00000343414.2	AC018358.2-005	TRAK1	2008
ENST00000327628.9	ENSG00000182606.14	OTTHUMG00000131795.9	OTTHUMT00000343413.1	AC018358.2-004	TRAK1	5293
ENST00000449246.5	ENSG00000182606.14	OTTHUMG00000131795.9	OTTHUMT00000343383.1	AC018358.2-003	TRAK1	3260
ENST00000613405.4	ENSG00000182606.14	OTTHUMG00000131795.9	-	TRAK1-210	TRAK1	4672
ENST00000418790.5	ENSG00000182606.14	OTTHUMG00000131795.9	OTTHUMT00000343457.2	AC018358.2-009	TRAK1	489
ENST00000341421.7	ENSG00000182606.14	OTTHUMG00000131795.9	OTTHUMT00000317460.1	AC018358.2-002	TRAK1	4620
ENST00000396175.5	ENSG00000182606.14	OTTHUMG00000131795.9	OTTHUMT00000254731.3	AC018358.2-001	TRAK1	5033
ENST00000427771.1	ENSG00000182606.14	OTTHUMG00000131795.9	OTTHUMT00000343455.3	AC018358.2-007	TRAK1	900
ENST00000334681.9	ENSG00000187094.11	OTTHUMG00000131796.2	OTTHUMT00000254732.1	AC137935.1-001	CCK	830
ENST00000396169.6	ENSG00000187094.11	OTTHUMG00000131796.2	OTTHUMT00000343380.1	AC137935.1-002	CCK	1527
ENST00000434608.1	ENSG00000187094.11	OTTHUMG00000131796.2	OTTHUMT00000343381.1	AC137935.1-003	CCK	747
ENST00000287748.7	ENSG00000157093.8	OTTHUMG00000131793.2	OTTHUMT00000254729.2	AC137935.2-001	LYZL4	904
ENST00000441172.1	ENSG00000157093.8	OTTHUMG00000131793.2	OTTHUMT00000343346.1	AC137935.2-002	LYZL4	838
ENST00000433647.5	ENSG00000114812.12	OTTHUMG00000131792.8	OTTHUMT00000343238.1	AC092047.1-002	VIPR1	3161
ENST00000450274.5	ENSG00000114812.12	OTTHUMG00000131792.8	OTTHUMT00000343322.1	AC092047.1-011	VIPR1	743
ENST00000436487.5	ENSG00000114812.12	OTTHUMG00000131792.8	OTTHUMT00000343323.1	AC092047.1-012	VIPR1	1002
ENST00000443646.5	ENSG00000114812.12	OTTHUMG00000131792.8	OTTHUMT00000343239.1	AC092047.1-003	VIPR1	1505
ENST00000438259.6	ENSG00000114812.12	OTTHUMG00000131792.8	-	VIPR1-204	VIPR1	2427
ENST00000543411.5	ENSG00000114812.12	OTTHUMG00000131792.8	-	VIPR1-217	VIPR1	2681
ENST00000439910.5	ENSG00000114812.12	OTTHUMG00000131792.8	OTTHUMT00000343240.1	AC092047.1-004	VIPR1	1393
ENST00000439731.5	ENSG00000114812.12	OTTHUMG00000131792.8	OTTHUMT00000343324.3	AC092047.1-013	VIPR1	770
ENST00000325123.4	ENSG00000114812.12	OTTHUMG00000131792.8	OTTHUMT00000254728.4	AC092047.1-001	VIPR1	2773
ENST00000446673.5	ENSG00000114812.12	OTTHUMG00000131792.8	OTTHUMT00000343328.1	AC092047.1-014	VIPR1	822
ENST00000451653.5	ENSG00000093183.13	OTTHUMG00000131797.3	OTTHUMT00000343419.1	AC137935.3-003	SEC22C	5955
ENST00000423701.6	ENSG00000093183.13	OTTHUMG00000131797.3	OTTHUMT00000343420.1	AC137935.3-004	SEC22C	1458
ENST00000273156.11	ENSG00000093183.13	OTTHUMG00000131797.3	OTTHUMT00000254733.1	AC137935.3-001	SEC22C	1608
ENST00000417572.5	ENSG00000093183.13	OTTHUMG00000131797.3	OTTHUMT00000343421.1	AC137935.3-005	SEC22C	1513
ENST00000449617.5	ENSG00000093183.13	OTTHUMG00000131797.3	OTTHUMT00000343422.1	AC137935.3-006	SEC22C	1446
ENST00000264454.7	ENSG00000093183.13	OTTHUMG00000131797.3	OTTHUMT00000254734.1	AC137935.3-002	SEC22C	1380
ENST00000456515.5	ENSG00000093183.13	OTTHUMG00000131797.3	OTTHUMT00000343424.2	AC137935.3-008	SEC22C	872
ENST00000383750.8	ENSG00000093183.13	OTTHUMG00000131797.3	OTTHUMT00000343425.1	AC137935.3-009	SEC22C	752
ENST00000450981.5	ENSG00000093183.13	OTTHUMG00000131797.3	OTTHUMT00000343426.2	AC137935.3-010	SEC22C	721
ENST00000445388.5	ENSG00000093183.13	OTTHUMG00000131797.3	OTTHUMT00000343427.1	AC137935.3-011	SEC22C	823
ENST00000454141.5	ENSG00000093183.13	OTTHUMG00000131797.3	OTTHUMT00000343428.1	AC137935.3-012	SEC22C	780
ENST00000416880.5	ENSG00000093183.13	OTTHUMG00000131797.3	OTTHUMT00000343429.2	AC137935.3-013	SEC22C	527
ENST00000420163.1	ENSG00000093183.13	OTTHUMG00000131797.3	OTTHUMT00000343431.2	AC137935.3-015	SEC22C	553
ENST00000447630.5	ENSG00000008324.11	OTTHUMG00000131794.3	OTTHUMT00000254730.2	AC092047.2-001	SS18L2	1047
ENST00000011691.5	ENSG00000008324.11	OTTHUMG00000131794.3	OTTHUMT00000492309.1	AC092047.2-003	SS18L2	781
ENST00000232978.12	ENSG00000114857.17	OTTHUMG00000133037.21	OTTHUMT00000256642.3	AC006059.1-001	NKTR	7343
ENST00000429888.5	ENSG00000114857.17	OTTHUMG00000133037.21	OTTHUMT00000343470.1	AC006059.1-003	NKTR	7325
ENST00000617821.4	ENSG00000114857.17	OTTHUMG00000133037.21	-	NKTR-219	NKTR	7319
ENST00000442970.5	ENSG00000114857.17	OTTHUMG00000133037.21	OTTHUMT00000343472.1	AC006059.1-005	NKTR	646
ENST00000445842.1	ENSG00000114857.17	OTTHUMG00000133037.21	OTTHUMT00000343477.19	AC006059.1-010	NKTR	560
ENST00000232974.10	ENSG00000114853.13	OTTHUMG00000156207.4	OTTHUMT00000343485.3	RP4-613B23.2-002	ZBTB47	3781
ENST00000505904.1	ENSG00000114853.13	OTTHUMG00000156207.4	OTTHUMT00000368709.1	RP4-613B23.2-003	ZBTB47	2456
ENST00000287777.4	ENSG00000157119.11	OTTHUMG00000133045.4	OTTHUMT00000256651.2	AC006059.2-001	KLHL40	2517
ENST00000426666.5	ENSG00000010282.14	OTTHUMG00000133043.4	OTTHUMT00000343630.1	AC093414.1-005	HHATL	461
ENST00000310417.9	ENSG00000010282.14	OTTHUMG00000133043.4	OTTHUMT00000256648.2	AC093414.1-001	HHATL	1750
ENST00000441594.5	ENSG00000010282.14	OTTHUMG00000133043.4	OTTHUMT00000343627.1	AC093414.1-002	HHATL	1865
ENST00000457462.5	ENSG00000010282.14	OTTHUMG00000133043.4	OTTHUMT00000343633.2	AC093414.1-008	HHATL	996
ENST00000416756.5	ENSG00000010282.14	OTTHUMG00000133043.4	OTTHUMT00000343634.2	AC093414.1-009	HHATL	915
ENST00000455195.5	ENSG00000010282.14	OTTHUMG00000133043.4	OTTHUMT00000343636.2	AC093414.1-011	HHATL	690
ENST00000417472.5	ENSG00000010282.14	OTTHUMG00000133043.4	OTTHUMT00000343635.2	AC093414.1-010	HHATL	487
ENST00000442469.1	ENSG00000010282.14	OTTHUMG00000133043.4	OTTHUMT00000343638.2	AC093414.1-013	HHATL	491
ENST00000310232.10	ENSG00000244607.5	OTTHUMG00000133046.3	OTTHUMT00000256652.1	AC093414.2-001	CCDC13	2943
ENST00000431549.4	ENSG00000280571.1	OTTHUMG00000156277.4	OTTHUMT00000343647.1	RP4-613B23.5-001	RP4-613B23.5	602
ENST00000321331.11	ENSG00000181061.13	OTTHUMG00000190394.1	OTTHUMT00000343686.1	RP11-70C1.2-001	HIGD1A	1373
ENST00000418900.6	ENSG00000181061.13	OTTHUMG00000190394.1	OTTHUMT00000343687.2	RP11-70C1.2-002	HIGD1A	1322
ENST00000430190.5	ENSG00000181061.13	OTTHUMG00000190394.1	OTTHUMT00000343699.1	RP11-70C1.2-005	HIGD1A	741
ENST00000452906.3	ENSG00000181061.13	OTTHUMG00000190394.1	OTTHUMT00000343734.2	RP11-70C1.2-006	HIGD1A	585
ENST00000442925.5	ENSG00000144648.15	OTTHUMG00000186377.4	OTTHUMT00000343739.2	AC099329.1-003	ACKR2	2879
ENST00000422265.5	ENSG00000144648.15	OTTHUMG00000186377.4	OTTHUMT00000256645.2	AC099329.1-001	ACKR2	2956
ENST00000497921.2	ENSG00000144648.15	OTTHUMG00000186377.4	OTTHUMT00000344164.3	AC099329.1-007	ACKR2	719
ENST00000492609.1	ENSG00000144648.15	OTTHUMG00000186377.4	OTTHUMT00000344168.3	AC099329.1-011	ACKR2	567
ENST00000494619.1	ENSG00000144648.15	OTTHUMG00000186377.4	OTTHUMT00000344169.3	AC099329.1-012	ACKR2	797
ENST00000493193.1	ENSG00000144648.15	OTTHUMG00000186377.4	OTTHUMT00000344170.4	AC099329.1-013	ACKR2	878
ENST00000443313.5	ENSG00000273291.5	OTTHUMG00000156448.10	OTTHUMT00000344235.1	RP11-136C24.3-002	RP11-136C24.3	950
ENST00000446977.2	ENSG00000273291.5	OTTHUMG00000156448.10	OTTHUMT00000344253.9	RP11-136C24.3-004	RP11-136C24.3	554
ENST00000426937.5	ENSG00000240747.7	OTTHUMG00000186062.1	OTTHUMT00000344162.1	RP11-141M3.2-008	KRBOX1	826
ENST00000383748.8	ENSG00000240747.7	OTTHUMG00000186062.1	OTTHUMT00000344234.1	RP11-141M3.2-001	KRBOX1	674
ENST00000418176.1	ENSG00000240747.7	OTTHUMG00000186062.1	OTTHUMT00000344236.1	RP11-141M3.2-003	KRBOX1	2566
ENST00000437102.1	ENSG00000180432.5	OTTHUMG00000133047.2	OTTHUMT00000344172.1	AC093414.3-002	CYP8B1	1896
ENST00000316161.5	ENSG00000180432.5	OTTHUMG00000133047.2	OTTHUMT00000256653.1	AC093414.3-001	CYP8B1	3974
ENST00000440367.6	ENSG00000182983.14	OTTHUMG00000133041.6	OTTHUMT00000256646.4	AC092043.1-001	ZNF662	4099
ENST00000328199.6	ENSG00000182983.14	OTTHUMG00000133041.6	OTTHUMT00000344231.4	AC092043.1-003	ZNF662	3186
ENST00000422021.1	ENSG00000182983.14	OTTHUMG00000133041.6	OTTHUMT00000344233.1	AC092043.1-006	ZNF662	436
ENST00000273146.6	ENSG00000144649.8	OTTHUMG00000156449.5	OTTHUMT00000344238.2	RP11-141M3.4-001	FAM198A	2628
ENST00000488863.5	ENSG00000144649.8	OTTHUMG00000156449.5	OTTHUMT00000344256.3	RP11-141M3.4-004	FAM198A	783
ENST00000430121.2	ENSG00000144649.8	OTTHUMG00000156449.5	OTTHUMT00000344240.3	RP11-141M3.4-003	FAM198A	3121
ENST00000441964.1	ENSG00000144647.5	OTTHUMG00000133038.2	OTTHUMT00000344280.1	AC093414.4-002	POMGNT2	2531
ENST00000344697.2	ENSG00000144647.5	OTTHUMG00000133038.2	OTTHUMT00000256643.1	AC093414.4-001	POMGNT2	2544
ENST00000454177.5	ENSG00000163788.13	OTTHUMG00000156491.2	OTTHUMT00000344322.1	RP11-188P20.1-001	SNRK	2961
ENST00000429705.6	ENSG00000163788.13	OTTHUMG00000156491.2	OTTHUMT00000344323.1	RP11-188P20.1-002	SNRK	5128
ENST00000296088.11	ENSG00000163788.13	OTTHUMG00000156491.2	OTTHUMT00000344325.1	RP11-188P20.1-004	SNRK	5183
ENST00000437827.1	ENSG00000163788.13	OTTHUMG00000156491.2	OTTHUMT00000344324.1	RP11-188P20.1-003	SNRK	1995
ENST00000292246.7	ENSG00000160746.12	OTTHUMG00000133044.14	OTTHUMT00000256649.2	AC093414.5-001	ANO10	3212
ENST00000350459.8	ENSG00000160746.12	OTTHUMG00000133044.14	OTTHUMT00000256650.2	AC093414.5-002	ANO10	2039
ENST00000396091.7	ENSG00000160746.12	OTTHUMG00000133044.14	OTTHUMT00000344331.2	AC093414.5-003	ANO10	2419
ENST00000414522.6	ENSG00000160746.12	OTTHUMG00000133044.14	OTTHUMT00000344332.2	AC093414.5-004	ANO10	2450
ENST00000451430.6	ENSG00000160746.12	OTTHUMG00000133044.14	OTTHUMT00000344333.2	AC093414.5-005	ANO10	2019
ENST00000448045.1	ENSG00000160746.12	OTTHUMG00000133044.14	OTTHUMT00000344370.2	AC093414.5-007	ANO10	583
ENST00000427171.5	ENSG00000160746.12	OTTHUMG00000133044.14	OTTHUMT00000344371.2	AC093414.5-008	ANO10	746
ENST00000428472.5	ENSG00000160746.12	OTTHUMG00000133044.14	OTTHUMT00000344372.2	AC093414.5-009	ANO10	592
ENST00000444344.5	ENSG00000160746.12	OTTHUMG00000133044.14	OTTHUMT00000344373.2	AC093414.5-010	ANO10	575
ENST00000456438.5	ENSG00000160746.12	OTTHUMG00000133044.14	OTTHUMT00000344374.2	AC093414.5-011	ANO10	545
ENST00000413397.5	ENSG00000160746.12	OTTHUMG00000133044.14	OTTHUMT00000344375.2	AC093414.5-012	ANO10	511
ENST00000439141.5	ENSG00000160746.12	OTTHUMG00000133044.14	OTTHUMT00000344376.2	AC093414.5-013	ANO10	560
ENST00000428831.1	ENSG00000160746.12	OTTHUMG00000133044.14	OTTHUMT00000344377.9	AC093414.5-014	ANO10	641
ENST00000436073.1	ENSG00000160746.12	OTTHUMG00000133044.14	OTTHUMT00000344378.3	AC093414.5-015	ANO10	497
ENST00000456453.5	ENSG00000011198.8	OTTHUMG00000133039.7	OTTHUMT00000319123.2	AC105903.1-005	ABHD5	876
ENST00000644371.1	ENSG00000011198.8	OTTHUMG00000133039.7	OTTHUMT00000256644.4	AC105903.1-001	ABHD5	5366
ENST00000458276.7	ENSG00000011198.8	OTTHUMG00000133039.7	OTTHUMT00000495495.1	AC105903.1-015	ABHD5	1241
ENST00000643140.1	ENSG00000011198.8	OTTHUMG00000133039.7	OTTHUMT00000495496.1	AC105903.1-012	ABHD5	2031
ENST00000643500.1	ENSG00000011198.8	OTTHUMG00000133039.7	OTTHUMT00000495497.1	AC105903.1-013	ABHD5	1255
ENST00000013894.3	ENSG00000011198.8	OTTHUMG00000133039.7	OTTHUMT00000319122.3	AC105903.1-004	ABHD5	842
ENST00000646378.1	ENSG00000011198.8	OTTHUMG00000133039.7	OTTHUMT00000495498.1	AC105903.1-009	ABHD5	2630
ENST00000643477.1	ENSG00000011198.8	OTTHUMG00000133039.7	OTTHUMT00000495499.1	AC105903.1-011	ABHD5	3066
ENST00000646799.1	ENSG00000011198.8	OTTHUMG00000133039.7	OTTHUMT00000495500.1	AC105903.1-014	ABHD5	980
ENST00000454293.2	ENSG00000011198.8	OTTHUMG00000133039.7	OTTHUMT00000495501.1	AC105903.1-008	ABHD5	1927
ENST00000642351.1	ENSG00000011198.8	OTTHUMG00000133039.7	OTTHUMT00000319121.3	AC105903.1-003	ABHD5	2550
ENST00000413300.2	ENSG00000011198.8	OTTHUMG00000133039.7	OTTHUMT00000344428.2	AC105903.1-006	ABHD5	523
ENST00000463153.2	ENSG00000011198.8	OTTHUMG00000133039.7	OTTHUMT00000344438.2	AC105903.1-007	ABHD5	628
ENST00000309765.4	ENSG00000173769.4	OTTHUMG00000156172.1	OTTHUMT00000343247.1	RP11-424N24.1-001	TOPAZ1	5334
ENST00000383746.7	ENSG00000179152.19	OTTHUMG00000133049.7	OTTHUMT00000343248.3	AC134943.1-002	TCAIM	1998
ENST00000417237.5	ENSG00000179152.19	OTTHUMG00000133049.7	OTTHUMT00000343251.1	AC134943.1-005	TCAIM	1844
ENST00000396078.7	ENSG00000179152.19	OTTHUMG00000133049.7	OTTHUMT00000343249.3	AC134943.1-003	TCAIM	2178
ENST00000342649.8	ENSG00000179152.19	OTTHUMG00000133049.7	OTTHUMT00000256655.2	AC134943.1-001	TCAIM	3687
ENST00000412611.6	ENSG00000179152.19	OTTHUMG00000133049.7	OTTHUMT00000343253.1	AC134943.1-007	TCAIM	3306
ENST00000444602.2	ENSG00000179152.19	OTTHUMG00000133049.7	OTTHUMT00000343269.3	AC134943.1-011	TCAIM	1056
ENST00000431657.5	ENSG00000179152.19	OTTHUMG00000133049.7	OTTHUMT00000343254.1	AC134943.1-008	TCAIM	3449
ENST00000417768.1	ENSG00000179152.19	OTTHUMG00000133049.7	OTTHUMT00000343272.1	AC134943.1-014	TCAIM	1078
ENST00000396077.7	ENSG00000185219.16	OTTHUMG00000133042.4	OTTHUMT00000256647.3	AC093414.6-001	ZNF445	18299
ENST00000425708.6	ENSG00000185219.16	OTTHUMG00000133042.4	-	ZNF445-202	ZNF445	10052
ENST00000617032.1	ENSG00000185219.16	OTTHUMG00000133042.4	-	ZNF445-205	ZNF445	1291
ENST00000436261.5	ENSG00000178917.15	OTTHUMG00000156453.2	OTTHUMT00000344244.1	RP11-101C21.3-001	ZNF852	1968
ENST00000426540.5	ENSG00000196345.12	OTTHUMG00000186378.1	OTTHUMT00000343826.1	AC099669.1-004	ZKSCAN7	2791
ENST00000431636.5	ENSG00000196345.12	OTTHUMG00000186378.1	OTTHUMT00000343825.1	AC099669.1-003	ZKSCAN7	1692
ENST00000341840.7	ENSG00000196345.12	OTTHUMG00000186378.1	OTTHUMT00000256753.1	AC099669.1-002	ZKSCAN7	1757
ENST00000273320.7	ENSG00000196345.12	OTTHUMG00000186378.1	OTTHUMT00000256752.4	AC099669.1-001	ZKSCAN7	3477
ENST00000418719.1	ENSG00000196345.12	OTTHUMG00000186378.1	OTTHUMT00000343827.2	AC099669.1-005	ZKSCAN7	1294
ENST00000447279.2	ENSG00000196345.12	OTTHUMG00000186378.1	OTTHUMT00000343828.3	AC099669.1-006	ZKSCAN7	1502
ENST00000419137.2	ENSG00000196345.12	OTTHUMG00000186378.1	OTTHUMT00000343829.1	AC099669.1-007	ZKSCAN7	476
ENST00000416644.5	ENSG00000144792.9	OTTHUMG00000133097.6	OTTHUMT00000343844.3	AC099669.2-002	ZNF660	474
ENST00000441021.5	ENSG00000144792.9	OTTHUMG00000133097.6	OTTHUMT00000343846.3	AC099669.2-006	ZNF660	556
ENST00000322734.2	ENSG00000144792.9	OTTHUMG00000133097.6	OTTHUMT00000256756.4	AC099669.2-001	ZNF660	5834
ENST00000412641.1	ENSG00000186448.14	OTTHUMG00000133089.6	OTTHUMT00000343836.3	AC099669.3-002	ZNF197	546
ENST00000383744.8	ENSG00000186448.14	OTTHUMG00000133089.6	OTTHUMT00000343839.1	AC099669.3-005	ZNF197	1989
ENST00000344387.8	ENSG00000186448.14	OTTHUMG00000133089.6	OTTHUMT00000343840.2	AC099669.3-006	ZNF197	3275
ENST00000383745.6	ENSG00000186448.14	OTTHUMG00000133089.6	OTTHUMT00000343837.1	AC099669.3-003	ZNF197	2935
ENST00000334075.6	ENSG00000186448.14	OTTHUMG00000133089.6	OTTHUMT00000343838.1	AC099669.3-004	ZNF197	2320
ENST00000396058.1	ENSG00000186448.14	OTTHUMG00000133089.6	OTTHUMT00000256747.4	AC099669.3-001	ZNF197	4299
ENST00000396056.6	ENSG00000169981.10	OTTHUMG00000133091.12	OTTHUMT00000256749.4	AC099669.4-001	ZNF35	2661
ENST00000432115.6	ENSG00000169981.10	OTTHUMG00000133091.12	OTTHUMT00000343850.8	AC099669.4-005	ZNF35	532
ENST00000415571.6	ENSG00000169981.10	OTTHUMG00000133091.12	OTTHUMT00000343848.3	AC099669.4-003	ZNF35	620
ENST00000399560.2	ENSG00000169981.10	OTTHUMG00000133091.12	OTTHUMT00000343849.1	AC099669.4-004	ZNF35	564
ENST00000296092.7	ENSG00000169981.10	OTTHUMG00000133091.12	OTTHUMT00000343847.1	AC099669.4-002	ZNF35	2503
ENST00000453164.1	ENSG00000169981.10	OTTHUMG00000133091.12	OTTHUMT00000343851.1	AC099669.4-006	ZNF35	581
ENST00000449836.5	ENSG00000196653.11	OTTHUMG00000133086.5	-	ZNF502-204	ZNF502	3173
ENST00000436624.6	ENSG00000196653.11	OTTHUMG00000133086.5	OTTHUMT00000343833.1	AC124045.1-002	ZNF502	2314
ENST00000296091.8	ENSG00000196653.11	OTTHUMG00000133086.5	OTTHUMT00000256744.4	AC124045.1-001	ZNF502	3270
ENST00000411443.1	ENSG00000196653.11	OTTHUMG00000133086.5	OTTHUMT00000343834.2	AC124045.1-003	ZNF502	593
ENST00000396048.6	ENSG00000186446.11	OTTHUMG00000133048.4	OTTHUMT00000256654.4	AC098649.1-001	ZNF501	3099
ENST00000620116.4	ENSG00000186446.11	OTTHUMG00000133048.4	-	ZNF501-205	ZNF501	3382
ENST00000296121.5	ENSG00000163807.5	OTTHUMG00000133088.3	OTTHUMT00000256746.2	AC093414.7-001	KIAA1143	5122
ENST00000326047.8	ENSG00000163808.16	OTTHUMG00000156307.7	OTTHUMT00000343831.2	RP11-272D20.1-001	KIF15	4842
ENST00000438321.5	ENSG00000163808.16	OTTHUMG00000156307.7	OTTHUMT00000343832.2	RP11-272D20.1-002	KIF15	4795
ENST00000481166.6	ENSG00000163808.16	OTTHUMG00000156307.7	OTTHUMT00000344250.5	RP11-272D20.1-007	KIF15	2240
ENST00000425755.5	ENSG00000163808.16	OTTHUMG00000156307.7	OTTHUMT00000343900.1	RP11-272D20.1-004	KIF15	3460
ENST00000453693.1	ENSG00000163808.16	OTTHUMG00000156307.7	OTTHUMT00000343901.1	RP11-272D20.1-005	KIF15	2441
ENST00000422209.1	ENSG00000163808.16	OTTHUMG00000156307.7	OTTHUMT00000343902.1	RP11-272D20.1-006	KIF15	691
ENST00000302392.4	ENSG00000169964.7	OTTHUMG00000133092.2	OTTHUMT00000256750.2	AC098649.2-001	TMEM42	1026
ENST00000296125.8	ENSG00000163810.11	OTTHUMG00000133096.4	OTTHUMT00000256755.2	AC098649.3-001	TGM4	3388
ENST00000422219.5	ENSG00000163810.11	OTTHUMG00000133096.4	OTTHUMT00000343891.1	AC098649.3-003	TGM4	641
ENST00000339420.6	ENSG00000163812.13	OTTHUMG00000133093.9	OTTHUMT00000347005.3	AC093414.8-003	ZDHHC3	3226
ENST00000443879.2	ENSG00000163812.13	OTTHUMG00000133093.9	OTTHUMT00000347093.2	AC093414.8-009	ZDHHC3	407
ENST00000296127.7	ENSG00000163812.13	OTTHUMG00000133093.9	OTTHUMT00000256751.3	AC093414.8-001	ZDHHC3	3101
ENST00000424952.6	ENSG00000163812.13	OTTHUMG00000133093.9	OTTHUMT00000347004.1	AC093414.8-002	ZDHHC3	2687
ENST00000342790.8	ENSG00000163812.13	OTTHUMG00000133093.9	OTTHUMT00000347007.1	AC093414.8-005	ZDHHC3	1336
ENST00000433512.5	ENSG00000163812.13	OTTHUMG00000133093.9	OTTHUMT00000347091.6	AC093414.8-007	ZDHHC3	472
ENST00000455235.5	ENSG00000163812.13	OTTHUMG00000133093.9	OTTHUMT00000347006.2	AC093414.8-004	ZDHHC3	537
ENST00000419642.1	ENSG00000163812.13	OTTHUMG00000133093.9	OTTHUMT00000347094.1	AC093414.8-010	ZDHHC3	540
ENST00000265564.7	ENSG00000075914.12	OTTHUMG00000133095.2	OTTHUMT00000256754.2	AC104165.1-001	EXOSC7	1055
ENST00000296130.4	ENSG00000163815.5	OTTHUMG00000133087.2	OTTHUMT00000256745.1	AC104165.2-001	CLEC3B	936
ENST00000428034.1	ENSG00000163815.5	OTTHUMG00000133087.2	OTTHUMT00000346993.1	AC104165.2-002	CLEC3B	752
ENST00000296129.5	ENSG00000163814.7	OTTHUMG00000133090.3	OTTHUMT00000256748.3	AC093414.9-001	CDCP1	6006
ENST00000425231.2	ENSG00000163814.7	OTTHUMG00000133090.3	OTTHUMT00000343581.1	AC093414.9-002	CDCP1	1416
ENST00000503771.1	ENSG00000249992.1	OTTHUMG00000160317.2	OTTHUMT00000360190.1	RP11-487J21.1-001	TMEM158	1813
ENST00000265537.7	ENSG00000011376.10	OTTHUMG00000133177.8	OTTHUMT00000256884.2	AC099539.1-001	LARS2	4281
ENST00000415258.5	ENSG00000011376.10	OTTHUMG00000133177.8	OTTHUMT00000345001.1	AC099539.1-002	LARS2	4744
ENST00000414984.5	ENSG00000011376.10	OTTHUMG00000133177.8	OTTHUMT00000345002.1	AC099539.1-003	LARS2	2800
ENST00000645846.1	ENSG00000011376.10	OTTHUMG00000133177.8	OTTHUMT00000496092.1	AC099539.1-012	LARS2	4211
ENST00000430399.1	ENSG00000011376.10	OTTHUMG00000133177.8	OTTHUMT00000345004.2	AC099539.1-005	LARS2	566
ENST00000642274.1	ENSG00000011376.10	OTTHUMG00000133177.8	OTTHUMT00000496053.1	AC099539.1-010	LARS2	4139
ENST00000485461.1	ENSG00000011376.10	OTTHUMG00000133177.8	OTTHUMT00000345006.2	AC099539.1-007	LARS2	580
ENST00000440097.5	ENSG00000144791.9	OTTHUMG00000133453.2	OTTHUMT00000345079.1	AC098476.1-002	LIMD1	2773
ENST00000273317.4	ENSG00000144791.9	OTTHUMG00000133453.2	OTTHUMT00000257327.1	AC098476.1-001	LIMD1	11331
ENST00000455997.5	ENSG00000211456.10	OTTHUMG00000156653.6	OTTHUMT00000345068.1	RP11-697K23.2-004	SACM1L	4661
ENST00000418611.5	ENSG00000211456.10	OTTHUMG00000156653.6	OTTHUMT00000345066.1	RP11-697K23.2-002	SACM1L	2164
ENST00000389061.9	ENSG00000211456.10	OTTHUMG00000156653.6	OTTHUMT00000345065.2	RP11-697K23.2-001	SACM1L	3723
ENST00000441228.5	ENSG00000211456.10	OTTHUMG00000156653.6	OTTHUMT00000345067.1	RP11-697K23.2-003	SACM1L	2013
ENST00000438671.3	ENSG00000211456.10	OTTHUMG00000156653.6	OTTHUMT00000345073.2	RP11-697K23.2-009	SACM1L	542
ENST00000433336.1	ENSG00000211456.10	OTTHUMG00000156653.6	OTTHUMT00000345076.3	RP11-697K23.2-012	SACM1L	678
ENST00000353278.8	ENSG00000163817.15	OTTHUMG00000133446.8	OTTHUMT00000257319.2	AC099539.2-002	SLC6A20	5247
ENST00000358525.8	ENSG00000163817.15	OTTHUMG00000133446.8	OTTHUMT00000257318.3	AC099539.2-001	SLC6A20	5423
ENST00000456124.6	ENSG00000163817.15	OTTHUMG00000133446.8	-	SLC6A20-204	SLC6A20	2662
ENST00000413781.1	ENSG00000163817.15	OTTHUMG00000133446.8	OTTHUMT00000345235.6	AC099539.2-007	SLC6A20	910
ENST00000296135.10	ENSG00000163818.16	OTTHUMG00000133452.11	OTTHUMT00000257326.3	AC099539.3-001	LZTFL1	4073
ENST00000536047.5	ENSG00000163818.16	OTTHUMG00000133452.11	-	LZTFL1-215	LZTFL1	4342
ENST00000539217.5	ENSG00000163818.16	OTTHUMG00000133452.11	-	LZTFL1-216	LZTFL1	4113
ENST00000418700.5	ENSG00000163818.16	OTTHUMG00000133452.11	OTTHUMT00000344663.1	AC099539.3-002	LZTFL1	2014
ENST00000448111.5	ENSG00000163818.16	OTTHUMG00000133452.11	OTTHUMT00000344664.2	AC099539.3-003	LZTFL1	1376
ENST00000411866.5	ENSG00000163818.16	OTTHUMG00000133452.11	OTTHUMT00000344812.1	AC099539.3-007	LZTFL1	986
ENST00000440576.2	ENSG00000163818.16	OTTHUMG00000133452.11	OTTHUMT00000344815.9	AC099539.3-010	LZTFL1	718
ENST00000445698.1	ENSG00000163818.16	OTTHUMG00000133452.11	OTTHUMT00000344813.5	AC099539.3-008	LZTFL1	444
ENST00000355983.3	ENSG00000173585.15	OTTHUMG00000133450.4	-	CCR9-201	CCR9	2653
ENST00000357632.6	ENSG00000173585.15	OTTHUMG00000133450.4	OTTHUMT00000257323.3	AC099782.2-001	CCR9	2569
ENST00000395963.2	ENSG00000173585.15	OTTHUMG00000133450.4	OTTHUMT00000257324.2	AC099782.2-002	CCR9	2512
ENST00000422395.1	ENSG00000173585.15	OTTHUMG00000133450.4	OTTHUMT00000344397.1	AC099782.2-003	CCR9	1331
ENST00000535325.5	ENSG00000163820.14	OTTHUMG00000133447.4	-	FYCO1-205	FYCO1	8578
ENST00000433878.5	ENSG00000163820.14	OTTHUMG00000133447.4	OTTHUMT00000344603.1	AC099539.4-003	FYCO1	4317
ENST00000296137.6	ENSG00000163820.14	OTTHUMG00000133447.4	OTTHUMT00000257320.2	AC099539.4-001	FYCO1	8504
ENST00000438446.1	ENSG00000163820.14	OTTHUMG00000133447.4	OTTHUMT00000344606.2	AC099539.4-006	FYCO1	1072
ENST00000438735.1	ENSG00000172215.5	OTTHUMG00000133448.4	OTTHUMT00000344393.1	AC099782.3-002	CXCR6	2242
ENST00000304552.4	ENSG00000172215.5	OTTHUMG00000133448.4	OTTHUMT00000257321.2	AC099782.3-001	CXCR6	1962
ENST00000458629.1	ENSG00000172215.5	OTTHUMG00000133448.4	OTTHUMT00000344395.1	AC099782.3-004	CXCR6	2805
ENST00000457814.1	ENSG00000172215.5	OTTHUMG00000133448.4	OTTHUMT00000344394.3	AC099782.3-003	CXCR6	1184
ENST00000309285.3	ENSG00000173578.7	OTTHUMG00000133449.3	OTTHUMT00000257322.2	AC099539.5-001	XCR1	5281
ENST00000395946.2	ENSG00000173578.7	OTTHUMG00000133449.3	OTTHUMT00000344396.2	AC099539.5-002	XCR1	332
ENST00000357422.2	ENSG00000183625.14	OTTHUMG00000133484.4	OTTHUMT00000257380.2	AC104439.2-001	CCR3	2000
ENST00000545097.1	ENSG00000183625.14	OTTHUMG00000133484.4	-	CCR3-208	CCR3	1786
ENST00000395940.2	ENSG00000183625.14	OTTHUMG00000133484.4	OTTHUMT00000343882.1	AC104439.2-002	CCR3	1581
ENST00000452454.1	ENSG00000183625.14	OTTHUMG00000133484.4	OTTHUMT00000343883.3	AC104439.2-003	CCR3	400
ENST00000457243.1	ENSG00000183625.14	OTTHUMG00000133484.4	OTTHUMT00000343884.3	AC104439.2-004	CCR3	212
ENST00000395942.2	ENSG00000183625.14	OTTHUMG00000133484.4	OTTHUMT00000343887.1	AC104439.2-007	CCR3	1201
ENST00000296140.3	ENSG00000163823.3	OTTHUMG00000133451.2	OTTHUMT00000257325.2	AC099539.6-001	CCR1	2731
ENST00000445132.2	ENSG00000121807.5	OTTHUMG00000156466.3	OTTHUMT00000344293.1	RP11-24F11.4-002	CCR2	2386
ENST00000292301.4	ENSG00000121807.5	OTTHUMG00000156466.3	-	CCR2-201	CCR2	2671
ENST00000421659.1	ENSG00000121807.5	OTTHUMG00000156466.3	OTTHUMT00000344295.3	RP11-24F11.4-004	CCR2	563
ENST00000400888.2	ENSG00000121807.5	OTTHUMG00000156466.3	OTTHUMT00000344292.1	RP11-24F11.4-001	CCR2	2232
ENST00000292303.4	ENSG00000160791.13	OTTHUMG00000133481.4	OTTHUMT00000257377.2	AC098613.1-001	CCR5	3450
ENST00000445772.1	ENSG00000160791.13	OTTHUMG00000133481.4	OTTHUMT00000343958.3	AC098613.1-003	CCR5	1292
ENST00000399036.3	ENSG00000121797.9	OTTHUMG00000156318.5	OTTHUMT00000343909.2	RP11-24F11.1-002	CCRL2	1796
ENST00000357392.4	ENSG00000121797.9	OTTHUMG00000156318.5	OTTHUMT00000343908.2	RP11-24F11.1-001	CCRL2	1593
ENST00000400880.3	ENSG00000121797.9	OTTHUMG00000156318.5	OTTHUMT00000343961.3	RP11-24F11.1-004	CCRL2	1106
ENST00000433848.1	ENSG00000121797.9	OTTHUMG00000156318.5	OTTHUMT00000343962.3	RP11-24F11.1-005	CCRL2	713
ENST00000400882.2	ENSG00000121797.9	OTTHUMG00000156318.5	OTTHUMT00000343960.1	RP11-24F11.1-003	CCRL2	1642
ENST00000231751.8	ENSG00000012223.12	OTTHUMG00000156325.17	OTTHUMT00000343951.2	RP11-24F11.3-001	LTF	2979
ENST00000426532.6	ENSG00000012223.12	OTTHUMG00000156325.17	OTTHUMT00000474266.1	RP11-24F11.3-011	LTF	2494
ENST00000417439.5	ENSG00000012223.12	OTTHUMG00000156325.17	OTTHUMT00000343953.1	RP11-24F11.3-003	LTF	2130
ENST00000443496.5	ENSG00000012223.12	OTTHUMG00000156325.17	OTTHUMT00000343952.2	RP11-24F11.3-002	LTF	2656
ENST00000431944.1	ENSG00000012223.12	OTTHUMG00000156325.17	OTTHUMT00000343955.2	RP11-24F11.3-005	LTF	584
ENST00000296142.3	ENSG00000163825.3	OTTHUMG00000133483.2	OTTHUMT00000257379.2	AC098613.2-001	RTP3	1321
ENST00000395905.7	ENSG00000163827.12	OTTHUMG00000133479.2	OTTHUMT00000257375.2	AC104439.3-001	LRRC2	5100
ENST00000296144.3	ENSG00000163827.12	OTTHUMG00000133479.2	OTTHUMT00000344225.1	AC104439.3-002	LRRC2	1963
ENST00000542931.6	ENSG00000241186.9	OTTHUMG00000191980.1	OTTHUMT00000491671.1	AC104304.1-005	TDGF1	1192
ENST00000296145.5	ENSG00000241186.9	OTTHUMG00000191980.1	OTTHUMT00000257378.2	AC104304.1-001	TDGF1	2513
ENST00000505797.1	ENSG00000283877.1	OTTHUMG00000191662.1	OTTHUMT00000344221.2	AC104304.4-001	AC104304.4	291
ENST00000640551.1	ENSG00000283473.2	OTTHUMG00000133482.3	OTTHUMT00000344228.2	RP11-509I21.2-001	RP11-509I21.2	1826
ENST00000444264.1	ENSG00000283473.2	OTTHUMG00000133482.3	-	FAM240A-201	RP11-509I21.2	1826
ENST00000318962.8	ENSG00000178038.16	OTTHUMG00000128673.7	OTTHUMT00000250567.3	AC134504.1-001	ALS2CL	4741
ENST00000434140.5	ENSG00000178038.16	OTTHUMG00000128673.7	OTTHUMT00000344288.1	AC134504.1-005	ALS2CL	3937
ENST00000415953.5	ENSG00000178038.16	OTTHUMG00000128673.7	OTTHUMT00000344285.1	AC134504.1-002	ALS2CL	3471
ENST00000423707.5	ENSG00000178038.16	OTTHUMG00000128673.7	OTTHUMT00000344289.1	AC134504.1-006	ALS2CL	4470
ENST00000644830.1	ENSG00000181585.4	OTTHUMG00000149909.2	OTTHUMT00000496674.1	AC134504.2-002	TMIE	1634
ENST00000643606.1	ENSG00000181585.4	OTTHUMG00000149909.2	OTTHUMT00000496675.1	AC134504.2-003	TMIE	1845
ENST00000326431.3	ENSG00000181585.4	OTTHUMG00000149909.2	OTTHUMT00000313853.2	AC134504.2-001	TMIE	1824
ENST00000315170.12	ENSG00000283706.1	OTTHUMG00000164067.2	OTTHUMT00000354544.2	AC104439.6-001	PRSS50	1372
ENST00000460241.2	ENSG00000206549.13	OTTHUMG00000192149.1	OTTHUMT00000492329.1	RP11-316F12.1-001	RP11-316F12.1	2960
ENST00000620911.4	ENSG00000188086.13	OTTHUMG00000192150.1	-	PRSS45-202	PRSS45	1041
ENST00000442359.2	ENSG00000188086.13	OTTHUMG00000192150.1	OTTHUMT00000354558.2	AC104439.5-002	PRSS45	687
ENST00000641183.1	ENSG00000284672.1	OTTHUMG00000133480.7	OTTHUMT00000347138.4	RP11-316F12.2-001	RP11-316F12.2	3128
ENST00000447340.1	ENSG00000178055.11	OTTHUMG00000156496.4	OTTHUMT00000344348.2	RP11-427P5.1-002	PRSS42	1280
ENST00000429665.3	ENSG00000178055.11	OTTHUMG00000156496.4	OTTHUMT00000344347.2	RP11-427P5.1-001	PRSS42	882
ENST00000395869.5	ENSG00000160808.9	OTTHUMG00000133516.5	OTTHUMT00000259165.2	AC109583.1-002	MYL3	1012
ENST00000292327.4	ENSG00000160808.9	OTTHUMG00000133516.5	OTTHUMT00000257482.2	AC109583.1-001	MYL3	924
ENST00000431168.1	ENSG00000160808.9	OTTHUMG00000133516.5	OTTHUMT00000344362.2	AC109583.1-003	MYL3	451
ENST00000449590.5	ENSG00000160801.13	OTTHUMG00000133515.5	OTTHUMT00000344355.1	AC109583.2-002	PTH1R	2123
ENST00000418619.5	ENSG00000160801.13	OTTHUMG00000133515.5	OTTHUMT00000344356.1	AC109583.2-003	PTH1R	2070
ENST00000427125.6	ENSG00000160801.13	OTTHUMG00000133515.5	OTTHUMT00000344357.3	AC109583.2-004	PTH1R	1914
ENST00000430002.6	ENSG00000160801.13	OTTHUMG00000133515.5	-	PTH1R-206	PTH1R	1947
ENST00000313049.9	ENSG00000160801.13	OTTHUMG00000133515.5	OTTHUMT00000257481.1	AC109583.2-001	PTH1R	2123
ENST00000428220.1	ENSG00000160801.13	OTTHUMG00000133515.5	OTTHUMT00000344358.1	AC109583.2-005	PTH1R	2063
ENST00000422115.2	ENSG00000160801.13	OTTHUMG00000133515.5	OTTHUMT00000344361.2	AC109583.2-008	PTH1R	692
ENST00000425441.5	ENSG00000160799.11	OTTHUMG00000133513.5	OTTHUMT00000257478.3	AC109583.3-001	CCDC12	1097
ENST00000292314.6	ENSG00000160799.11	OTTHUMG00000133513.5	-	CCDC12-201	CCDC12	1017
ENST00000446836.5	ENSG00000160799.11	OTTHUMG00000133513.5	OTTHUMT00000344353.4	AC109583.3-006	CCDC12	412
ENST00000605875.1	ENSG00000160799.11	OTTHUMG00000133513.5	OTTHUMT00000470087.2	AC109583.3-011	CCDC12	380
ENST00000450053.7	ENSG00000160796.16	OTTHUMG00000156497.5	OTTHUMT00000344363.3	RP11-425J9.1-001	NBEAL2	8827
ENST00000416683.5	ENSG00000160796.16	OTTHUMG00000156497.5	OTTHUMT00000344365.2	RP11-425J9.1-003	NBEAL2	6364
ENST00000443829.5	ENSG00000160796.16	OTTHUMG00000156497.5	OTTHUMT00000344440.1	RP11-425J9.1-004	NBEAL2	3508
ENST00000441027.5	ENSG00000160796.16	OTTHUMG00000156497.5	OTTHUMT00000344443.1	RP11-425J9.1-008	NBEAL2	636
ENST00000423436.1	ENSG00000160796.16	OTTHUMG00000156497.5	OTTHUMT00000344446.2	RP11-425J9.1-011	NBEAL2	765
ENST00000431180.5	ENSG00000181555.20	OTTHUMG00000133514.5	OTTHUMT00000277106.2	AC109583.4-004	SETD2	7555
ENST00000330022.11	ENSG00000181555.20	OTTHUMG00000133514.5	OTTHUMT00000277105.2	AC109583.4-003	SETD2	8172
ENST00000445387.5	ENSG00000181555.20	OTTHUMG00000133514.5	OTTHUMT00000257480.3	AC109583.4-002	SETD2	7075
ENST00000409792.3	ENSG00000181555.20	OTTHUMG00000133514.5	OTTHUMT00000257479.2	AC109583.4-001	SETD2	8142
ENST00000638947.1	ENSG00000181555.20	OTTHUMG00000133514.5	-	SETD2-209	SETD2	1984
ENST00000412450.1	ENSG00000181555.20	OTTHUMG00000133514.5	OTTHUMT00000334704.3	AC109583.4-006	SETD2	4231
ENST00000335044.6	ENSG00000088727.12	OTTHUMG00000133512.4	-	KIF9-202	KIF9	3357
ENST00000265529.7	ENSG00000088727.12	OTTHUMG00000133512.4	OTTHUMT00000257475.2	AC109583.5-001	KIF9	3311
ENST00000444589.6	ENSG00000088727.12	OTTHUMG00000133512.4	OTTHUMT00000257476.1	AC109583.5-002	KIF9	2791
ENST00000452770.6	ENSG00000088727.12	OTTHUMG00000133512.4	OTTHUMT00000341823.2	AC109583.5-005	KIF9	2707
ENST00000443784.5	ENSG00000088727.12	OTTHUMG00000133512.4	OTTHUMT00000341824.1	AC109583.5-006	KIF9	1521
ENST00000456548.5	ENSG00000088727.12	OTTHUMG00000133512.4	OTTHUMT00000341829.3	AC109583.5-011	KIF9	741
ENST00000425853.5	ENSG00000088727.12	OTTHUMG00000133512.4	OTTHUMT00000341826.1	AC109583.5-008	KIF9	740
ENST00000432493.5	ENSG00000088727.12	OTTHUMG00000133512.4	OTTHUMT00000341822.1	AC109583.5-004	KIF9	633
ENST00000425452.1	ENSG00000088727.12	OTTHUMG00000133512.4	OTTHUMT00000341827.1	AC109583.5-009	KIF9	640
ENST00000433449.5	ENSG00000114648.11	OTTHUMG00000156522.3	OTTHUMT00000344497.1	RP11-447D11.1-005	KLHL18	560
ENST00000437353.5	ENSG00000114648.11	OTTHUMG00000156522.3	OTTHUMT00000344498.3	RP11-447D11.1-006	KLHL18	463
ENST00000232766.5	ENSG00000114648.11	OTTHUMG00000156522.3	OTTHUMT00000344493.1	RP11-447D11.1-001	KLHL18	4620
ENST00000442272.1	ENSG00000114648.11	OTTHUMG00000156522.3	OTTHUMT00000344496.1	RP11-447D11.1-004	KLHL18	2249
ENST00000602307.5	ENSG00000076201.14	OTTHUMG00000133520.5	OTTHUMT00000345129.3	AC099778.3-003	PTPN23	5119
ENST00000456221.5	ENSG00000076201.14	OTTHUMG00000133520.5	OTTHUMT00000345132.2	AC099778.3-006	PTPN23	592
ENST00000265562.4	ENSG00000076201.14	OTTHUMG00000133520.5	OTTHUMT00000257492.2	AC099778.3-001	PTPN23	5244
ENST00000428413.5	ENSG00000114650.18	OTTHUMG00000125539.13	-	SCAP-206	SCAP	3749
ENST00000320017.10	ENSG00000114650.18	OTTHUMG00000125539.13	OTTHUMT00000257488.2	AC099778.2-002	SCAP	3430
ENST00000441517.6	ENSG00000114650.18	OTTHUMG00000125539.13	OTTHUMT00000345144.1	AC099778.2-011	SCAP	3748
ENST00000265565.9	ENSG00000114650.18	OTTHUMG00000125539.13	OTTHUMT00000246872.2	AC099778.2-001	SCAP	4394
ENST00000545718.2	ENSG00000114650.18	OTTHUMG00000125539.13	-	SCAP-215	SCAP	2950
ENST00000416208.5	ENSG00000114650.18	OTTHUMG00000125539.13	OTTHUMT00000345145.1	AC099778.2-012	SCAP	1222
ENST00000416847.5	ENSG00000114650.18	OTTHUMG00000125539.13	OTTHUMT00000345140.9	AC099778.2-007	SCAP	683
ENST00000495603.2	ENSG00000114650.18	OTTHUMG00000125539.13	OTTHUMT00000345141.3	AC099778.2-008	SCAP	706
ENST00000448217.2	ENSG00000114650.18	OTTHUMG00000125539.13	OTTHUMT00000345139.2	AC099778.2-006	SCAP	550
ENST00000296149.8	ENSG00000163832.15	OTTHUMG00000133521.13	OTTHUMT00000257493.1	AC099778.4-001	ELP6	1401
ENST00000442215.6	ENSG00000163832.15	OTTHUMG00000133521.13	OTTHUMT00000345336.2	AC099778.4-003	ELP6	1277
ENST00000446787.5	ENSG00000163832.15	OTTHUMG00000133521.13	OTTHUMT00000345349.2	AC099778.4-016	ELP6	894
ENST00000439305.5	ENSG00000163832.15	OTTHUMG00000133521.13	OTTHUMT00000345339.1	AC099778.4-006	ELP6	880
ENST00000412761.5	ENSG00000163832.15	OTTHUMG00000133521.13	OTTHUMT00000345346.2	AC099778.4-013	ELP6	705
ENST00000444760.5	ENSG00000163832.15	OTTHUMG00000133521.13	OTTHUMT00000345342.8	AC099778.4-009	ELP6	1008
ENST00000445044.5	ENSG00000163832.15	OTTHUMG00000133521.13	OTTHUMT00000345341.1	AC099778.4-008	ELP6	1011
ENST00000425291.5	ENSG00000163832.15	OTTHUMG00000133521.13	OTTHUMT00000345347.2	AC099778.4-014	ELP6	594
ENST00000449409.5	ENSG00000163832.15	OTTHUMG00000133521.13	OTTHUMT00000345345.2	AC099778.4-012	ELP6	579
ENST00000414236.5	ENSG00000163832.15	OTTHUMG00000133521.13	OTTHUMT00000345344.2	AC099778.4-011	ELP6	557
ENST00000456150.5	ENSG00000114646.9	OTTHUMG00000133518.2	OTTHUMT00000345350.1	AC099778.5-003	CSPG5	2089
ENST00000383738.6	ENSG00000114646.9	OTTHUMG00000133518.2	OTTHUMT00000257489.1	AC099778.5-001	CSPG5	4161
ENST00000264723.8	ENSG00000114646.9	OTTHUMG00000133518.2	OTTHUMT00000257490.1	AC099778.5-002	CSPG5	4080
ENST00000610462.1	ENSG00000114646.9	OTTHUMG00000133518.2	-	CSPG5-205	CSPG5	2073
ENST00000254480.9	ENSG00000173473.10	OTTHUMG00000133519.2	OTTHUMT00000257491.1	AC099778.6-001	SMARCC1	6375
ENST00000454240.1	ENSG00000173473.10	OTTHUMG00000133519.2	OTTHUMT00000345356.1	AC099778.6-004	SMARCC1	636
ENST00000445061.5	ENSG00000132153.14	OTTHUMG00000133522.2	OTTHUMT00000257495.2	AC139667.1-001	DHX30	4065
ENST00000415400.5	ENSG00000132153.14	OTTHUMG00000133522.2	OTTHUMT00000346143.1	AC139667.1-011	DHX30	613
ENST00000395745.6	ENSG00000132153.14	OTTHUMG00000133522.2	OTTHUMT00000346135.1	AC139667.1-003	DHX30	3887
ENST00000441384.5	ENSG00000132153.14	OTTHUMG00000133522.2	OTTHUMT00000346134.1	AC139667.1-002	DHX30	1957
ENST00000348968.8	ENSG00000132153.14	OTTHUMG00000133522.2	OTTHUMT00000346137.1	AC139667.1-005	DHX30	3994
ENST00000446256.6	ENSG00000132153.14	OTTHUMG00000133522.2	-	DHX30-206	DHX30	3660
ENST00000619982.4	ENSG00000132153.14	OTTHUMG00000133522.2	-	DHX30-215	DHX30	3574
ENST00000457607.1	ENSG00000132153.14	OTTHUMG00000133522.2	OTTHUMT00000346139.1	AC139667.1-007	DHX30	3748
ENST00000429422.5	ENSG00000047849.21	OTTHUMG00000156828.7	OTTHUMT00000346095.2	RP11-88B8.1-011	MAP4	3724
ENST00000395734.7	ENSG00000047849.21	OTTHUMG00000156828.7	OTTHUMT00000346090.1	RP11-88B8.1-006	MAP4	5590
ENST00000426837.6	ENSG00000047849.21	OTTHUMG00000156828.7	OTTHUMT00000346089.2	RP11-88B8.1-005	MAP4	8920
ENST00000360240.10	ENSG00000047849.21	OTTHUMG00000156828.7	OTTHUMT00000346085.1	RP11-88B8.1-001	MAP4	5142
ENST00000420772.6	ENSG00000047849.21	OTTHUMG00000156828.7	OTTHUMT00000346097.3	RP11-88B8.1-013	MAP4	3478
ENST00000335271.9	ENSG00000047849.21	OTTHUMG00000156828.7	OTTHUMT00000346096.1	RP11-88B8.1-012	MAP4	1564
ENST00000383736.3	ENSG00000047849.21	OTTHUMG00000156828.7	OTTHUMT00000346093.3	RP11-88B8.1-009	MAP4	2282
ENST00000423088.5	ENSG00000047849.21	OTTHUMG00000156828.7	OTTHUMT00000346099.3	RP11-88B8.1-015	MAP4	899
ENST00000633710.1	ENSG00000047849.21	OTTHUMG00000156828.7	OTTHUMT00000487899.2	RP11-88B8.1-019	MAP4	570
ENST00000434267.5	ENSG00000047849.21	OTTHUMG00000156828.7	OTTHUMT00000346091.1	RP11-88B8.1-007	MAP4	2772
ENST00000439356.2	ENSG00000047849.21	OTTHUMG00000156828.7	OTTHUMT00000346087.1	RP11-88B8.1-003	MAP4	2743
ENST00000468075.2	ENSG00000047849.21	OTTHUMG00000156828.7	OTTHUMT00000346098.3	RP11-88B8.1-014	MAP4	487
ENST00000302506.7	ENSG00000164045.11	OTTHUMG00000133535.5	OTTHUMT00000257512.2	AC124916.1-001	CDC25A	3783
ENST00000351231.7	ENSG00000164045.11	OTTHUMG00000133535.5	OTTHUMT00000257513.1	AC124916.1-002	CDC25A	3663
ENST00000443342.5	ENSG00000164045.11	OTTHUMG00000133535.5	OTTHUMT00000346150.2	AC124916.1-004	CDC25A	777
ENST00000437972.1	ENSG00000164045.11	OTTHUMG00000133535.5	OTTHUMT00000346149.3	AC124916.1-003	CDC25A	730
ENST00000296435.2	ENSG00000164047.4	OTTHUMG00000133526.2	OTTHUMT00000257501.2	AC104190.1-001	CAMP	745
ENST00000354698.7	ENSG00000164048.13	OTTHUMG00000156833.3	OTTHUMT00000346124.1	RP11-502L5.1-001	ZNF589	3368
ENST00000427617.6	ENSG00000164048.13	OTTHUMG00000156833.3	OTTHUMT00000346127.2	RP11-502L5.1-004	ZNF589	1677
ENST00000412564.5	ENSG00000164048.13	OTTHUMG00000156833.3	OTTHUMT00000346126.1	RP11-502L5.1-003	ZNF589	593
ENST00000440261.6	ENSG00000164048.13	OTTHUMG00000156833.3	OTTHUMT00000346125.1	RP11-502L5.1-002	ZNF589	917
ENST00000448461.5	ENSG00000164048.13	OTTHUMG00000156833.3	OTTHUMT00000346128.1	RP11-502L5.1-005	ZNF589	4703
ENST00000457782.5	ENSG00000164048.13	OTTHUMG00000156833.3	OTTHUMT00000346129.1	RP11-502L5.1-006	ZNF589	3658
ENST00000451657.6	ENSG00000172113.9	OTTHUMG00000133531.6	OTTHUMT00000346108.2	AC124916.2-006	NME6	4776
ENST00000643011.1	ENSG00000172113.9	OTTHUMG00000133531.6	OTTHUMT00000495747.1	AC124916.2-020	NME6	2254
ENST00000421967.5	ENSG00000172113.9	OTTHUMG00000133531.6	OTTHUMT00000257506.4	AC124916.2-001	NME6	2004
ENST00000643457.1	ENSG00000172113.9	OTTHUMG00000133531.6	OTTHUMT00000495748.1	AC124916.2-019	NME6	1320
ENST00000426689.6	ENSG00000172113.9	OTTHUMG00000133531.6	-	NME6-207	NME6	1209
ENST00000452211.5	ENSG00000172113.9	OTTHUMG00000133531.6	OTTHUMT00000346107.1	AC124916.2-005	NME6	1353
ENST00000642710.1	ENSG00000172113.9	OTTHUMG00000133531.6	OTTHUMT00000495749.1	AC124916.2-021	NME6	939
ENST00000444069.5	ENSG00000172113.9	OTTHUMG00000133531.6	OTTHUMT00000346106.3	AC124916.2-004	NME6	866
ENST00000415644.5	ENSG00000172113.9	OTTHUMG00000133531.6	OTTHUMT00000346104.1	AC124916.2-002	NME6	849
ENST00000415053.5	ENSG00000172113.9	OTTHUMG00000133531.6	OTTHUMT00000346119.1	AC124916.2-017	NME6	913
ENST00000442597.5	ENSG00000172113.9	OTTHUMG00000133531.6	OTTHUMT00000346109.1	AC124916.2-007	NME6	757
ENST00000447314.5	ENSG00000172113.9	OTTHUMG00000133531.6	OTTHUMT00000346114.2	AC124916.2-012	NME6	621
ENST00000418431.5	ENSG00000172113.9	OTTHUMG00000133531.6	OTTHUMT00000346113.2	AC124916.2-011	NME6	794
ENST00000435684.5	ENSG00000172113.9	OTTHUMG00000133531.6	OTTHUMT00000346116.1	AC124916.2-014	NME6	599
ENST00000425930.5	ENSG00000172113.9	OTTHUMG00000133531.6	OTTHUMT00000346118.2	AC124916.2-016	NME6	613
ENST00000456495.5	ENSG00000172113.9	OTTHUMG00000133531.6	OTTHUMT00000346117.3	AC124916.2-015	NME6	638
ENST00000454531.1	ENSG00000172113.9	OTTHUMG00000133531.6	OTTHUMT00000346111.1	AC124916.2-009	NME6	552
ENST00000447724.1	ENSG00000172113.9	OTTHUMG00000133531.6	OTTHUMT00000346120.3	AC124916.2-018	NME6	668
ENST00000434006.2	ENSG00000229453.2	OTTHUMG00000156832.2	OTTHUMT00000346123.2	CTD-3211M3.2-001	SPINK8	444
ENST00000296438.9	ENSG00000164049.14	OTTHUMG00000133530.4	OTTHUMT00000257505.1	AC104448.1-001	FBXW12	1647
ENST00000436231.5	ENSG00000164049.14	OTTHUMG00000133530.4	OTTHUMT00000344439.2	AC104448.1-002	FBXW12	1117
ENST00000445170.5	ENSG00000164049.14	OTTHUMG00000133530.4	OTTHUMT00000344460.1	AC104448.1-003	FBXW12	1379
ENST00000415155.5	ENSG00000164049.14	OTTHUMG00000133530.4	OTTHUMT00000344461.1	AC104448.1-004	FBXW12	1370
ENST00000296440.10	ENSG00000164050.12	OTTHUMG00000133527.5	OTTHUMT00000257502.2	AC124916.3-001	PLXNB1	7143
ENST00000358536.8	ENSG00000164050.12	OTTHUMG00000133527.5	OTTHUMT00000344454.2	AC124916.3-003	PLXNB1	7308
ENST00000456774.5	ENSG00000164050.12	OTTHUMG00000133527.5	OTTHUMT00000344456.1	AC124916.3-005	PLXNB1	5859
ENST00000449094.5	ENSG00000164050.12	OTTHUMG00000133527.5	OTTHUMT00000344458.1	AC124916.3-007	PLXNB1	3863
ENST00000447018.5	ENSG00000164051.13	OTTHUMG00000133534.26	OTTHUMT00000344597.2	AC124916.4-002	CCDC51	1461
ENST00000395694.6	ENSG00000164051.13	OTTHUMG00000133534.26	OTTHUMT00000344599.3	AC124916.4-004	CCDC51	1560
ENST00000412398.6	ENSG00000164051.13	OTTHUMG00000133534.26	OTTHUMT00000257511.2	AC124916.4-001	CCDC51	1385
ENST00000442740.1	ENSG00000164051.13	OTTHUMG00000133534.26	OTTHUMT00000344598.2	AC124916.4-003	CCDC51	1554
ENST00000446140.1	ENSG00000164051.13	OTTHUMG00000133534.26	OTTHUMT00000344600.24	AC124916.4-005	CCDC51	833
ENST00000438370.1	ENSG00000164051.13	OTTHUMG00000133534.26	OTTHUMT00000344601.2	AC124916.4-006	CCDC51	556
ENST00000438607.2	ENSG00000232112.3	OTTHUMG00000156588.3	OTTHUMT00000344688.2	RP11-24C3.1-001	TMA7	561
ENST00000635099.1	ENSG00000164053.20	OTTHUMG00000133532.7	OTTHUMT00000344696.1	AC104448.2-007	ATRIP	711
ENST00000635082.1	ENSG00000164053.20	OTTHUMG00000133532.7	OTTHUMT00000344697.1	AC104448.2-008	ATRIP	793
ENST00000357105.10	ENSG00000164053.20	OTTHUMG00000133532.7	-	ATRIP-203	ATRIP	2403
ENST00000346691.9	ENSG00000164053.20	OTTHUMG00000133532.7	OTTHUMT00000257508.1	AC104448.2-002	ATRIP	2509
ENST00000320211.9	ENSG00000164053.20	OTTHUMG00000133532.7	OTTHUMT00000257507.3	AC104448.2-001	ATRIP	4580
ENST00000639561.1	ENSG00000164053.20	OTTHUMG00000133532.7	OTTHUMT00000492307.1	AC104448.2-010	ATRIP	2376
ENST00000635464.1	ENSG00000164053.20	OTTHUMG00000133532.7	OTTHUMT00000483940.1	AC104448.2-003	ATRIP	3943
ENST00000412052.4	ENSG00000164053.20	OTTHUMG00000133532.7	OTTHUMT00000344694.2	AC104448.2-005	ATRIP	2721
ENST00000634384.2	ENSG00000164053.20	OTTHUMG00000133532.7	OTTHUMT00000344692.3	AC104448.2-004	ATRIP	3585
ENST00000433541.1	ENSG00000213689.12	OTTHUMG00000156205.8	OTTHUMT00000344700.2	AC104448.3-003	TREX1	1105
ENST00000625293.2	ENSG00000213689.12	OTTHUMG00000156205.8	OTTHUMT00000494920.1	AC104448.3-001	TREX1	1471
ENST00000444177.1	ENSG00000213689.12	OTTHUMG00000156205.8	OTTHUMT00000344701.2	AC104448.3-004	TREX1	1200
ENST00000492235.2	ENSG00000213689.12	OTTHUMG00000156205.8	OTTHUMT00000344703.3	AC104448.3-006	TREX1	924
ENST00000635452.2	ENSG00000213689.12	OTTHUMG00000156205.8	OTTHUMT00000494921.1	AC104448.3-002	TREX1	958
ENST00000456089.1	ENSG00000213689.12	OTTHUMG00000156205.8	OTTHUMT00000344702.2	AC104448.3-005	TREX1	629
ENST00000629913.3	ENSG00000213689.12	OTTHUMG00000156205.8	-	TREX1-206	TREX1	1110
ENST00000619810.4	ENSG00000164054.15	OTTHUMG00000133529.19	-	SHISA5-220	SHISA5	2385
ENST00000296444.6	ENSG00000164054.15	OTTHUMG00000133529.19	OTTHUMT00000257504.3	AC124916.5-001	SHISA5	2369
ENST00000444115.5	ENSG00000164054.15	OTTHUMG00000133529.19	OTTHUMT00000344716.2	AC124916.5-012	SHISA5	2081
ENST00000426002.5	ENSG00000164054.15	OTTHUMG00000133529.19	OTTHUMT00000344706.1	AC124916.5-002	SHISA5	1839
ENST00000612611.1	ENSG00000164054.15	OTTHUMG00000133529.19	-	SHISA5-219	SHISA5	1677
ENST00000417962.5	ENSG00000164054.15	OTTHUMG00000133529.19	OTTHUMT00000344710.1	AC124916.5-006	SHISA5	2306
ENST00000442747.5	ENSG00000164054.15	OTTHUMG00000133529.19	OTTHUMT00000344711.1	AC124916.5-007	SHISA5	2250
ENST00000443308.6	ENSG00000164054.15	OTTHUMG00000133529.19	OTTHUMT00000344713.2	AC124916.5-009	SHISA5	1933
ENST00000424965.5	ENSG00000164054.15	OTTHUMG00000133529.19	OTTHUMT00000344720.1	AC124916.5-016	SHISA5	884
ENST00000417841.5	ENSG00000164054.15	OTTHUMG00000133529.19	OTTHUMT00000344749.17	AC124916.5-017	SHISA5	575
ENST00000415268.1	ENSG00000164054.15	OTTHUMG00000133529.19	OTTHUMT00000344751.1	AC124916.5-019	SHISA5	556
ENST00000441507.1	ENSG00000164054.15	OTTHUMG00000133529.19	OTTHUMT00000344752.1	AC124916.5-020	SHISA5	559
ENST00000232375.7	ENSG00000114268.11	OTTHUMG00000133528.19	OTTHUMT00000257503.2	AC124916.6-001	PFKFB4	3586
ENST00000416568.5	ENSG00000114268.11	OTTHUMG00000133528.19	OTTHUMT00000344754.1	AC124916.6-002	PFKFB4	1575
ENST00000417753.5	ENSG00000114268.11	OTTHUMG00000133528.19	OTTHUMT00000344755.1	AC124916.6-003	PFKFB4	1744
ENST00000445633.5	ENSG00000114268.11	OTTHUMG00000133528.19	OTTHUMT00000344756.1	AC124916.6-004	PFKFB4	1733
ENST00000383734.6	ENSG00000114268.11	OTTHUMG00000133528.19	OTTHUMT00000344757.1	AC124916.6-005	PFKFB4	1491
ENST00000452531.5	ENSG00000114268.11	OTTHUMG00000133528.19	OTTHUMT00000344789.17	AC124916.6-009	PFKFB4	1011
ENST00000412035.5	ENSG00000114268.11	OTTHUMG00000133528.19	OTTHUMT00000344790.1	AC124916.6-010	PFKFB4	567
ENST00000422701.1	ENSG00000114268.11	OTTHUMG00000133528.19	OTTHUMT00000344794.17	AC124916.6-014	PFKFB4	636
ENST00000273610.3	ENSG00000145040.3	OTTHUMG00000133533.1	OTTHUMT00000257510.1	AC124916.7-001	UCN2	1481
ENST00000328333.12	ENSG00000114270.17	OTTHUMG00000133541.3	OTTHUMT00000257519.1	AC124916.8-001	COL7A1	9276
ENST00000422991.1	ENSG00000114270.17	OTTHUMG00000133541.3	OTTHUMT00000313514.1	AC124916.8-003	COL7A1	597
ENST00000203407.5	ENSG00000010256.10	OTTHUMG00000133539.3	OTTHUMT00000257517.1	AC124916.9-001	UQCRC1	1985
ENST00000415995.5	ENSG00000010256.10	OTTHUMG00000133539.3	OTTHUMT00000344981.1	AC124916.9-004	UQCRC1	1387
ENST00000412343.5	ENSG00000010256.10	OTTHUMG00000133539.3	OTTHUMT00000345035.1	AC124916.9-010	UQCRC1	778
ENST00000330862.3	ENSG00000183396.3	OTTHUMG00000156647.1	OTTHUMT00000345046.1	RP11-148G20.2-001	TMEM89	662
ENST00000420764.6	ENSG00000225697.12	OTTHUMG00000186381.1	OTTHUMT00000345037.2	RP11-148G20.3-001	SLC26A6	2630
ENST00000358747.10	ENSG00000225697.12	OTTHUMG00000186381.1	-	SLC26A6-203	SLC26A6	2729
ENST00000395550.6	ENSG00000225697.12	OTTHUMG00000186381.1	OTTHUMT00000345040.1	RP11-148G20.3-004	SLC26A6	2589
ENST00000383733.7	ENSG00000225697.12	OTTHUMG00000186381.1	OTTHUMT00000345042.1	RP11-148G20.3-006	SLC26A6	2545
ENST00000307364.10	ENSG00000225697.12	OTTHUMG00000186381.1	OTTHUMT00000345043.1	RP11-148G20.3-007	SLC26A6	2586
ENST00000337000.12	ENSG00000225697.12	OTTHUMG00000186381.1	OTTHUMT00000345041.1	RP11-148G20.3-005	SLC26A6	2317
ENST00000455886.6	ENSG00000225697.12	OTTHUMG00000186381.1	OTTHUMT00000345045.1	RP11-148G20.3-009	SLC26A6	2460
ENST00000421649.5	ENSG00000225697.12	OTTHUMG00000186381.1	OTTHUMT00000345117.1	RP11-148G20.3-015	SLC26A6	910
ENST00000444531.5	ENSG00000225697.12	OTTHUMG00000186381.1	OTTHUMT00000345118.1	RP11-148G20.3-016	SLC26A6	806
ENST00000414944.1	ENSG00000225697.12	OTTHUMG00000186381.1	OTTHUMT00000345119.1	RP11-148G20.3-017	SLC26A6	724
ENST00000431213.5	ENSG00000225697.12	OTTHUMG00000186381.1	OTTHUMT00000345122.1	RP11-148G20.3-020	SLC26A6	556
ENST00000431739.5	ENSG00000225697.12	OTTHUMG00000186381.1	OTTHUMT00000345123.1	RP11-148G20.3-021	SLC26A6	588
ENST00000426599.1	ENSG00000225697.12	OTTHUMG00000186381.1	OTTHUMT00000345124.1	RP11-148G20.3-022	SLC26A6	555
ENST00000164024.4	ENSG00000008300.16	OTTHUMG00000133544.2	OTTHUMT00000257523.1	AC124916.10-001	CELSR3	11956
ENST00000416649.6	ENSG00000213672.7	OTTHUMG00000133542.4	OTTHUMT00000344817.1	AC124916.11-002	NCKIPSD	2925
ENST00000294129.6	ENSG00000213672.7	OTTHUMG00000133542.4	OTTHUMT00000257520.1	AC124916.11-001	NCKIPSD	2989
ENST00000413374.1	ENSG00000213672.7	OTTHUMG00000133542.4	OTTHUMT00000344847.1	AC124916.11-007	NCKIPSD	725
ENST00000415281.1	ENSG00000213672.7	OTTHUMG00000133542.4	OTTHUMT00000344848.2	AC124916.11-008	NCKIPSD	803
ENST00000439518.5	ENSG00000213672.7	OTTHUMG00000133542.4	OTTHUMT00000344821.2	AC124916.11-006	NCKIPSD	1214
ENST00000454134.1	ENSG00000213672.7	OTTHUMG00000133542.4	OTTHUMT00000344849.1	AC124916.11-009	NCKIPSD	998
ENST00000453349.5	ENSG00000213672.7	OTTHUMG00000133542.4	OTTHUMT00000344850.2	AC124916.11-010	NCKIPSD	889
ENST00000426678.1	ENSG00000213672.7	OTTHUMG00000133542.4	OTTHUMT00000344851.1	AC124916.11-011	NCKIPSD	897
ENST00000328631.9	ENSG00000068745.14	OTTHUMG00000133543.6	OTTHUMT00000257521.2	AC124916.12-001	IP6K2	1775
ENST00000449563.5	ENSG00000068745.14	OTTHUMG00000133543.6	OTTHUMT00000344879.2	AC124916.12-010	IP6K2	580
ENST00000413654.5	ENSG00000068745.14	OTTHUMG00000133543.6	OTTHUMT00000344880.2	AC124916.12-011	IP6K2	553
ENST00000443853.5	ENSG00000068745.14	OTTHUMG00000133543.6	OTTHUMT00000344881.2	AC124916.12-012	IP6K2	579
ENST00000437427.5	ENSG00000068745.14	OTTHUMG00000133543.6	OTTHUMT00000344882.2	AC124916.12-013	IP6K2	576
ENST00000412850.5	ENSG00000068745.14	OTTHUMG00000133543.6	OTTHUMT00000344883.2	AC124916.12-014	IP6K2	543
ENST00000454335.5	ENSG00000068745.14	OTTHUMG00000133543.6	OTTHUMT00000344884.2	AC124916.12-015	IP6K2	631
ENST00000340879.8	ENSG00000068745.14	OTTHUMG00000133543.6	OTTHUMT00000344871.1	AC124916.12-002	IP6K2	1185
ENST00000432678.6	ENSG00000068745.14	OTTHUMG00000133543.6	-	IP6K2-211	IP6K2	1309
ENST00000433104.2	ENSG00000068745.14	OTTHUMG00000133543.6	OTTHUMT00000344874.2	AC124916.12-005	IP6K2	2490
ENST00000416707.1	ENSG00000068745.14	OTTHUMG00000133543.6	OTTHUMT00000344873.1	AC124916.12-004	IP6K2	1260
ENST00000431721.6	ENSG00000068745.14	OTTHUMG00000133543.6	OTTHUMT00000344872.1	AC124916.12-003	IP6K2	2174
ENST00000449610.5	ENSG00000068745.14	OTTHUMG00000133543.6	OTTHUMT00000344875.1	AC124916.12-006	IP6K2	1673
ENST00000413298.5	ENSG00000068745.14	OTTHUMG00000133543.6	OTTHUMT00000344901.1	AC124916.12-016	IP6K2	792
ENST00000450045.5	ENSG00000068745.14	OTTHUMG00000133543.6	OTTHUMT00000344902.1	AC124916.12-017	IP6K2	689
ENST00000446860.5	ENSG00000068745.14	OTTHUMG00000133543.6	OTTHUMT00000344876.1	AC124916.12-007	IP6K2	1565
ENST00000455545.5	ENSG00000068745.14	OTTHUMG00000133543.6	OTTHUMT00000344903.2	AC124916.12-018	IP6K2	539
ENST00000412795.5	ENSG00000068745.14	OTTHUMG00000133543.6	OTTHUMT00000344904.1	AC124916.12-019	IP6K2	750
ENST00000417896.1	ENSG00000068745.14	OTTHUMG00000133543.6	OTTHUMT00000344905.1	AC124916.12-020	IP6K2	1124
ENST00000443964.1	ENSG00000068745.14	OTTHUMG00000133543.6	OTTHUMT00000344906.1	AC124916.12-021	IP6K2	973
ENST00000453202.1	ENSG00000068745.14	OTTHUMG00000133543.6	OTTHUMT00000344908.1	AC124916.12-023	IP6K2	571
ENST00000440424.5	ENSG00000068745.14	OTTHUMG00000133543.6	OTTHUMT00000344909.2	AC124916.12-024	IP6K2	537
ENST00000434860.1	ENSG00000068745.14	OTTHUMG00000133543.6	OTTHUMT00000344910.2	AC124916.12-025	IP6K2	560
ENST00000424035.1	ENSG00000068745.14	OTTHUMG00000133543.6	OTTHUMT00000344911.2	AC124916.12-026	IP6K2	568
ENST00000457914.5	ENSG00000114302.15	OTTHUMG00000133540.4	OTTHUMT00000344963.2	AC124916.13-004	PRKAR2A	448
ENST00000265563.12	ENSG00000114302.15	OTTHUMG00000133540.4	OTTHUMT00000257518.1	AC124916.13-001	PRKAR2A	6471
ENST00000454963.5	ENSG00000114302.15	OTTHUMG00000133540.4	OTTHUMT00000344961.1	AC124916.13-002	PRKAR2A	1849
ENST00000296446.12	ENSG00000114302.15	OTTHUMG00000133540.4	OTTHUMT00000344962.1	AC124916.13-003	PRKAR2A	3318
ENST00000437821.2	ENSG00000114302.15	OTTHUMG00000133540.4	OTTHUMT00000344964.2	AC124916.13-005	PRKAR2A	627
ENST00000438535.1	ENSG00000114302.15	OTTHUMG00000133540.4	OTTHUMT00000344965.1	AC124916.13-006	PRKAR2A	624
ENST00000419216.1	ENSG00000114302.15	OTTHUMG00000133540.4	OTTHUMT00000344966.2	AC124916.13-007	PRKAR2A	581
ENST00000430379.5	ENSG00000178537.9	OTTHUMG00000133538.3	OTTHUMT00000345244.2	AC124916.14-002	SLC25A20	1576
ENST00000319017.4	ENSG00000178537.9	OTTHUMG00000133538.3	OTTHUMT00000257516.3	AC124916.14-001	SLC25A20	1879
ENST00000440964.1	ENSG00000178537.9	OTTHUMG00000133538.3	OTTHUMT00000345245.1	AC124916.14-003	SLC25A20	1383
ENST00000408959.2	ENSG00000221883.2	OTTHUMG00000156672.1	OTTHUMT00000345247.1	RP11-316M24.2-001	ARIH2OS	1598
ENST00000452882.5	ENSG00000177479.19	OTTHUMG00000133547.16	OTTHUMT00000345256.15	AC137630.2-010	ARIH2	598
ENST00000430423.5	ENSG00000177479.19	OTTHUMG00000133547.16	OTTHUMT00000345400.2	AC137630.2-024	ARIH2	753
ENST00000356401.8	ENSG00000177479.19	OTTHUMG00000133547.16	OTTHUMT00000257525.1	AC137630.2-001	ARIH2	4933
ENST00000449376.5	ENSG00000177479.19	OTTHUMG00000133547.16	OTTHUMT00000345248.1	AC137630.2-002	ARIH2	2278
ENST00000420814.5	ENSG00000177479.19	OTTHUMG00000133547.16	OTTHUMT00000345263.1	AC137630.2-017	ARIH2	884
ENST00000449729.5	ENSG00000177479.19	OTTHUMG00000133547.16	OTTHUMT00000345264.14	AC137630.2-018	ARIH2	678
ENST00000433170.5	ENSG00000177479.19	OTTHUMG00000133547.16	OTTHUMT00000345265.2	AC137630.2-019	ARIH2	560
ENST00000452385.5	ENSG00000177479.19	OTTHUMG00000133547.16	OTTHUMT00000345252.1	AC137630.2-006	ARIH2	2778
ENST00000383729.8	ENSG00000178467.17	OTTHUMG00000074057.5	OTTHUMT00000157211.1	AC137630.1-001	P4HTM	2127
ENST00000343546.8	ENSG00000178467.17	OTTHUMG00000074057.5	OTTHUMT00000157212.2	AC137630.1-002	P4HTM	2268
ENST00000475629.5	ENSG00000178467.17	OTTHUMG00000074057.5	OTTHUMT00000157215.3	AC137630.1-005	P4HTM	651
ENST00000444213.5	ENSG00000178467.17	OTTHUMG00000074057.5	OTTHUMT00000345520.2	AC137630.1-009	P4HTM	678
ENST00000491739.5	ENSG00000178467.17	OTTHUMG00000074057.5	OTTHUMT00000157217.2	AC137630.1-007	P4HTM	681
ENST00000472796.2	ENSG00000178467.17	OTTHUMG00000074057.5	OTTHUMT00000345523.2	AC137630.1-012	P4HTM	598
ENST00000395474.7	ENSG00000178252.17	OTTHUMG00000133546.13	OTTHUMT00000257524.2	AC137630.3-001	WDR6	4401
ENST00000610967.4	ENSG00000178252.17	OTTHUMG00000133546.13	-	WDR6-221	WDR6	4259
ENST00000429900.6	ENSG00000178252.17	OTTHUMG00000133546.13	OTTHUMT00000342283.6	AC137630.3-010	WDR6	563
ENST00000438660.5	ENSG00000178252.17	OTTHUMG00000133546.13	OTTHUMT00000345515.3	AC137630.3-020	WDR6	852
ENST00000608424.5	ENSG00000178252.17	OTTHUMG00000133546.13	OTTHUMT00000471652.1	AC137630.3-024	WDR6	4070
ENST00000415265.6	ENSG00000178252.17	OTTHUMG00000133546.13	OTTHUMT00000342278.1	AC137630.3-005	WDR6	1883
ENST00000452875.5	ENSG00000178252.17	OTTHUMG00000133546.13	OTTHUMT00000342279.2	AC137630.3-006	WDR6	3916
ENST00000420783.7	ENSG00000178252.17	OTTHUMG00000133546.13	OTTHUMT00000345510.4	AC137630.3-015	WDR6	3656
ENST00000627177.1	ENSG00000178252.17	OTTHUMG00000133546.13	-	WDR6-223	WDR6	207
ENST00000448293.5	ENSG00000178252.17	OTTHUMG00000133546.13	OTTHUMT00000342281.1	AC137630.3-008	WDR6	3377
ENST00000419837.1	ENSG00000178252.17	OTTHUMG00000133546.13	OTTHUMT00000342282.3	AC137630.3-009	WDR6	538
ENST00000489427.1	ENSG00000178252.17	OTTHUMG00000133546.13	OTTHUMT00000345517.4	AC137630.3-022	WDR6	564
ENST00000491365.1	ENSG00000178252.17	OTTHUMG00000133546.13	OTTHUMT00000345518.4	AC137630.3-023	WDR6	491
ENST00000615452.1	ENSG00000178252.17	OTTHUMG00000133546.13	-	WDR6-222	WDR6	1949
ENST00000438585.5	ENSG00000178149.16	OTTHUMG00000156748.4	OTTHUMT00000345590.2	RP13-131K19.3-011	DALRD3	654
ENST00000441576.6	ENSG00000178149.16	OTTHUMG00000156748.4	OTTHUMT00000345582.1	RP13-131K19.3-003	DALRD3	1706
ENST00000341949.8	ENSG00000178149.16	OTTHUMG00000156748.4	OTTHUMT00000345581.1	RP13-131K19.3-002	DALRD3	1739
ENST00000440857.5	ENSG00000178149.16	OTTHUMG00000156748.4	OTTHUMT00000345586.1	RP13-131K19.3-007	DALRD3	2014
ENST00000313778.9	ENSG00000178149.16	OTTHUMG00000156748.4	OTTHUMT00000345587.1	RP13-131K19.3-008	DALRD3	1968
ENST00000420952.2	ENSG00000178149.16	OTTHUMG00000156748.4	OTTHUMT00000345594.3	RP13-131K19.3-015	DALRD3	881
ENST00000496568.1	ENSG00000178149.16	OTTHUMG00000156748.4	OTTHUMT00000345595.2	RP13-131K19.3-016	DALRD3	839
ENST00000326912.8	ENSG00000178057.14	OTTHUMG00000156773.2	OTTHUMT00000345685.1	RP13-131K19.4-003	NDUFAF3	705
ENST00000326925.10	ENSG00000178057.14	OTTHUMG00000156773.2	OTTHUMT00000345683.2	RP13-131K19.4-001	NDUFAF3	2012
ENST00000395458.6	ENSG00000178057.14	OTTHUMG00000156773.2	OTTHUMT00000345686.1	RP13-131K19.4-004	NDUFAF3	808
ENST00000451378.2	ENSG00000178057.14	OTTHUMG00000156773.2	OTTHUMT00000345684.1	RP13-131K19.4-002	NDUFAF3	774
ENST00000429182.5	ENSG00000178035.11	OTTHUMG00000156771.2	OTTHUMT00000345662.1	RP13-131K19.5-006	IMPDH2	1469
ENST00000326739.8	ENSG00000178035.11	OTTHUMG00000156771.2	OTTHUMT00000345657.1	RP13-131K19.5-001	IMPDH2	1643
ENST00000442157.1	ENSG00000178035.11	OTTHUMG00000156771.2	OTTHUMT00000345666.2	RP13-131K19.5-010	IMPDH2	865
ENST00000395443.6	ENSG00000198218.10	OTTHUMG00000156772.3	OTTHUMT00000345669.1	RP11-694I15.1-001	QRICH1	3549
ENST00000357496.6	ENSG00000198218.10	OTTHUMG00000156772.3	OTTHUMT00000345671.1	RP11-694I15.1-003	QRICH1	3083
ENST00000424300.5	ENSG00000198218.10	OTTHUMG00000156772.3	OTTHUMT00000345672.1	RP11-694I15.1-004	QRICH1	3009
ENST00000437939.5	ENSG00000198218.10	OTTHUMG00000156772.3	OTTHUMT00000345680.3	RP11-694I15.1-012	QRICH1	510
ENST00000450685.5	ENSG00000198218.10	OTTHUMG00000156772.3	OTTHUMT00000345681.1	RP11-694I15.1-013	QRICH1	426
ENST00000411682.1	ENSG00000198218.10	OTTHUMG00000156772.3	OTTHUMT00000345682.1	RP11-694I15.1-014	QRICH1	359
ENST00000430979.1	ENSG00000198218.10	OTTHUMG00000156772.3	OTTHUMT00000345679.3	RP11-694I15.1-011	QRICH1	583
ENST00000453392.5	ENSG00000172053.17	OTTHUMG00000156774.12	OTTHUMT00000345766.1	RP11-694I15.2-009	QARS	859
ENST00000637281.1	ENSG00000172053.17	OTTHUMG00000156774.12	OTTHUMT00000490696.1	RP11-694I15.2-051	QARS	1327
ENST00000306125.11	ENSG00000172053.17	OTTHUMG00000156774.12	OTTHUMT00000345689.4	RP11-694I15.2-001	QARS	2827
ENST00000487495.5	ENSG00000172053.17	OTTHUMG00000156774.12	OTTHUMT00000345773.2	RP11-694I15.2-016	QARS	451
ENST00000636669.1	ENSG00000172053.17	OTTHUMG00000156774.12	OTTHUMT00000345774.3	RP11-694I15.2-017	QARS	2410
ENST00000430182.5	ENSG00000172053.17	OTTHUMG00000156774.12	OTTHUMT00000345691.1	RP11-694I15.2-003	QARS	2399
ENST00000634473.1	ENSG00000172053.17	OTTHUMG00000156774.12	OTTHUMT00000488311.1	RP11-694I15.2-050	QARS	643
ENST00000414533.5	ENSG00000172053.17	OTTHUMG00000156774.12	OTTHUMT00000345693.1	RP11-694I15.2-005	QARS	2412
ENST00000634336.1	ENSG00000172053.17	OTTHUMG00000156774.12	OTTHUMT00000488312.1	RP11-694I15.2-049	QARS	486
ENST00000464962.6	ENSG00000172053.17	OTTHUMG00000156774.12	OTTHUMT00000345694.2	RP11-694I15.2-006	QARS	2362
ENST00000636018.1	ENSG00000172053.17	OTTHUMG00000156774.12	OTTHUMT00000490699.1	RP11-694I15.2-054	QARS	2171
ENST00000466179.2	ENSG00000172053.17	OTTHUMG00000156774.12	OTTHUMT00000345772.2	RP11-694I15.2-015	QARS	334
ENST00000634432.1	ENSG00000172053.17	OTTHUMG00000156774.12	OTTHUMT00000345776.3	RP11-694I15.2-019	QARS	582
ENST00000635443.1	ENSG00000172053.17	OTTHUMG00000156774.12	OTTHUMT00000488314.2	RP11-694I15.2-047	QARS	1053
ENST00000494767.2	ENSG00000172053.17	OTTHUMG00000156774.12	OTTHUMT00000488300.1	RP11-694I15.2-038	QARS	1023
ENST00000635541.1	ENSG00000172053.17	OTTHUMG00000156774.12	OTTHUMT00000488315.2	RP11-694I15.2-041	QARS	907
ENST00000452739.5	ENSG00000172053.17	OTTHUMG00000156774.12	OTTHUMT00000345780.4	RP11-694I15.2-023	QARS	1044
ENST00000634802.1	ENSG00000172053.17	OTTHUMG00000156774.12	OTTHUMT00000488302.1	RP11-694I15.2-035	QARS	599
ENST00000634527.1	ENSG00000172053.17	OTTHUMG00000156774.12	OTTHUMT00000488283.2	RP11-694I15.2-031	QARS	732
ENST00000634602.1	ENSG00000172053.17	OTTHUMG00000156774.12	OTTHUMT00000488318.2	RP11-694I15.2-039	QARS	544
ENST00000635622.1	ENSG00000172053.17	OTTHUMG00000156774.12	OTTHUMT00000345785.3	RP11-694I15.2-028	QARS	701
ENST00000635292.1	ENSG00000172053.17	OTTHUMG00000156774.12	OTTHUMT00000488319.2	RP11-694I15.2-042	QARS	574
ENST00000635231.1	ENSG00000172053.17	OTTHUMG00000156774.12	OTTHUMT00000488303.2	RP11-694I15.2-033	QARS	578
ENST00000635052.1	ENSG00000172053.17	OTTHUMG00000156774.12	OTTHUMT00000488304.1	RP11-694I15.2-036	QARS	570
ENST00000635194.1	ENSG00000172053.17	OTTHUMG00000156774.12	OTTHUMT00000488305.2	RP11-694I15.2-037	QARS	582
ENST00000418549.3	ENSG00000172053.17	OTTHUMG00000156774.12	OTTHUMT00000345783.1	RP11-694I15.2-026	QARS	558
ENST00000635494.1	ENSG00000172053.17	OTTHUMG00000156774.12	OTTHUMT00000488306.1	RP11-694I15.2-034	QARS	568
ENST00000398896.5	ENSG00000172046.18	OTTHUMG00000133611.6	OTTHUMT00000257723.2	AC135506.1-004	USP19	3907
ENST00000398898.6	ENSG00000172046.18	OTTHUMG00000133611.6	OTTHUMT00000257724.2	AC135506.1-005	USP19	4474
ENST00000417901.5	ENSG00000172046.18	OTTHUMG00000133611.6	OTTHUMT00000345932.1	AC135506.1-012	USP19	4706
ENST00000453664.5	ENSG00000172046.18	OTTHUMG00000133611.6	OTTHUMT00000345933.1	AC135506.1-013	USP19	4719
ENST00000398892.7	ENSG00000172046.18	OTTHUMG00000133611.6	OTTHUMT00000257720.1	AC135506.1-002	USP19	4622
ENST00000398888.6	ENSG00000172046.18	OTTHUMG00000133611.6	OTTHUMT00000257721.1	AC135506.1-001	USP19	4559
ENST00000434032.6	ENSG00000172046.18	OTTHUMG00000133611.6	OTTHUMT00000345934.1	AC135506.1-014	USP19	4677
ENST00000306026.5	ENSG00000172046.18	OTTHUMG00000133611.6	OTTHUMT00000345936.2	AC135506.1-016	USP19	1905
ENST00000479073.2	ENSG00000172046.18	OTTHUMG00000133611.6	OTTHUMT00000257725.3	AC135506.1-006	USP19	360
ENST00000418109.5	ENSG00000172037.13	OTTHUMG00000156807.4	OTTHUMT00000345939.1	RP11-694I15.3-001	LAMB2	5674
ENST00000305544.8	ENSG00000172037.13	OTTHUMG00000156807.4	OTTHUMT00000345941.1	RP11-694I15.3-003	LAMB2	5643
ENST00000494831.1	ENSG00000172037.13	OTTHUMG00000156807.4	OTTHUMT00000345984.3	RP11-694I15.3-018	LAMB2	582
ENST00000321895.6	ENSG00000177352.9	OTTHUMG00000156815.2	OTTHUMT00000345980.1	RP11-694I15.4-001	CCDC71	1781
ENST00000332780.3	ENSG00000185909.14	OTTHUMG00000156814.3	OTTHUMT00000345974.2	RP11-694I15.5-001	KLHDC8B	1959
ENST00000545770.6	ENSG00000236980.9	OTTHUMG00000156816.3	OTTHUMT00000345986.2	RP11-694I15.6-002	C3orf84	706
ENST00000432035.2	ENSG00000236980.9	OTTHUMG00000156816.3	OTTHUMT00000432480.2	RP11-694I15.6-003	C3orf84	669
ENST00000296449.9	ENSG00000173421.16	OTTHUMG00000155920.3	OTTHUMT00000342333.2	AC121247.3-002	CCDC36	2613
ENST00000438782.5	ENSG00000173421.16	OTTHUMG00000155920.3	-	CCDC36-203	CCDC36	2843
ENST00000452691.6	ENSG00000173421.16	OTTHUMG00000155920.3	OTTHUMT00000342332.1	AC121247.3-001	CCDC36	2315
ENST00000366429.2	ENSG00000173421.16	OTTHUMG00000155920.3	OTTHUMT00000342334.1	AC121247.3-003	CCDC36	1568
ENST00000343010.7	ENSG00000188315.7	OTTHUMG00000156819.3	OTTHUMT00000345990.1	RP11-3B7.2-001	C3orf62	4235
ENST00000424960.1	ENSG00000188315.7	OTTHUMG00000156819.3	OTTHUMT00000346082.1	RP11-3B7.2-003	C3orf62	602
ENST00000436325.1	ENSG00000188315.7	OTTHUMG00000156819.3	OTTHUMT00000346083.2	RP11-3B7.2-004	C3orf62	581
ENST00000351842.8	ENSG00000114316.12	OTTHUMG00000156825.2	OTTHUMT00000346068.1	RP11-3B7.4-001	USP4	3222
ENST00000265560.8	ENSG00000114316.12	OTTHUMG00000156825.2	OTTHUMT00000346069.1	RP11-3B7.4-002	USP4	3126
ENST00000431357.1	ENSG00000114316.12	OTTHUMG00000156825.2	OTTHUMT00000346071.1	RP11-3B7.4-004	USP4	2141
ENST00000416417.5	ENSG00000114316.12	OTTHUMG00000156825.2	OTTHUMT00000346072.1	RP11-3B7.4-005	USP4	1536
ENST00000415188.1	ENSG00000114316.12	OTTHUMG00000156825.2	OTTHUMT00000346078.1	RP11-3B7.4-011	USP4	1454
ENST00000419783.2	ENSG00000233276.4	OTTHUMG00000156837.6	OTTHUMT00000346154.2	RP11-3B7.5-001	GPX1	1151
ENST00000419349.2	ENSG00000233276.4	OTTHUMG00000156837.6	OTTHUMT00000346155.2	RP11-3B7.5-002	GPX1	1135
ENST00000620890.1	ENSG00000233276.4	OTTHUMG00000156837.6	-	GPX1-204	GPX1	897
ENST00000643797.1	ENSG00000233276.4	OTTHUMG00000156837.6	OTTHUMT00000494610.1	RP11-3B7.5-004	GPX1	708
ENST00000418115.5	ENSG00000067560.10	OTTHUMG00000156838.6	OTTHUMT00000346157.3	RP11-949J7.1-001	RHOA	2031
ENST00000454011.6	ENSG00000067560.10	OTTHUMG00000156838.6	OTTHUMT00000346202.3	RP11-949J7.1-004	RHOA	889
ENST00000422781.5	ENSG00000067560.10	OTTHUMG00000156838.6	OTTHUMT00000346201.2	RP11-949J7.1-003	RHOA	961
ENST00000445425.4	ENSG00000067560.10	OTTHUMG00000156838.6	OTTHUMT00000346203.2	RP11-949J7.1-005	RHOA	633
ENST00000273590.3	ENSG00000145022.4	OTTHUMG00000156846.2	OTTHUMT00000346210.1	RP11-949J7.2-001	TCTA	2146
ENST00000273588.8	ENSG00000145020.15	OTTHUMG00000156847.12	OTTHUMT00000346216.3	RP11-949J7.3-003	AMT	2280
ENST00000636199.1	ENSG00000145020.15	OTTHUMG00000156847.12	OTTHUMT00000489247.1	RP11-949J7.3-024	AMT	1546
ENST00000395338.7	ENSG00000145020.15	OTTHUMG00000156847.12	OTTHUMT00000346218.3	RP11-949J7.3-005	AMT	1831
ENST00000458307.6	ENSG00000145020.15	OTTHUMG00000156847.12	OTTHUMT00000346219.2	RP11-949J7.3-006	AMT	1860
ENST00000538581.6	ENSG00000145020.15	OTTHUMG00000156847.12	OTTHUMT00000346215.2	RP11-949J7.3-002	AMT	2038
ENST00000637682.1	ENSG00000145020.15	OTTHUMG00000156847.12	OTTHUMT00000489272.2	RP11-949J7.3-030	AMT	1823
ENST00000637455.1	ENSG00000145020.15	OTTHUMG00000156847.12	OTTHUMT00000489266.2	RP11-949J7.3-043	AMT	1512
ENST00000636597.1	ENSG00000145020.15	OTTHUMG00000156847.12	OTTHUMT00000489249.1	RP11-949J7.3-023	AMT	1509
ENST00000636188.1	ENSG00000145020.15	OTTHUMG00000156847.12	OTTHUMT00000489287.1	RP11-949J7.3-047	AMT	804
ENST00000636070.1	ENSG00000145020.15	OTTHUMG00000156847.12	OTTHUMT00000346221.2	RP11-949J7.3-008	AMT	1827
ENST00000636023.1	ENSG00000145020.15	OTTHUMG00000156847.12	OTTHUMT00000489250.2	RP11-949J7.3-027	AMT	1780
ENST00000636865.1	ENSG00000145020.15	OTTHUMG00000156847.12	OTTHUMT00000489267.2	RP11-949J7.3-041	AMT	1914
ENST00000635808.1	ENSG00000145020.15	OTTHUMG00000156847.12	OTTHUMT00000489268.2	RP11-949J7.3-018	AMT	1610
ENST00000427987.6	ENSG00000145020.15	OTTHUMG00000156847.12	OTTHUMT00000489269.1	RP11-949J7.3-040	AMT	1646
ENST00000637059.1	ENSG00000145020.15	OTTHUMG00000156847.12	OTTHUMT00000489270.1	RP11-949J7.3-037	AMT	1324
ENST00000638063.1	ENSG00000145020.15	OTTHUMG00000156847.12	OTTHUMT00000489286.1	RP11-949J7.3-034	AMT	1783
ENST00000636522.1	ENSG00000145020.15	OTTHUMG00000156847.12	OTTHUMT00000346273.4	RP11-949J7.3-013	AMT	1620
ENST00000637821.1	ENSG00000145020.15	OTTHUMG00000156847.12	OTTHUMT00000346276.3	RP11-949J7.3-016	AMT	2026
ENST00000399379.7	ENSG00000145020.15	OTTHUMG00000156847.12	OTTHUMT00000489242.1	RP11-949J7.3-017	AMT	977
ENST00000430521.2	ENSG00000145020.15	OTTHUMG00000156847.12	OTTHUMT00000489243.1	RP11-949J7.3-012	AMT	798
ENST00000462048.2	ENSG00000145020.15	OTTHUMG00000156847.12	OTTHUMT00000346280.2	RP11-949J7.3-020	AMT	546
ENST00000638115.1	ENSG00000283189.2	OTTHUMG00000191676.4	OTTHUMT00000489253.1	RP11-949J7.8-001	RP11-949J7.8	4453
ENST00000636166.1	ENSG00000283189.2	OTTHUMG00000191676.4	OTTHUMT00000489274.1	RP11-949J7.8-005	RP11-949J7.8	2266
ENST00000638079.1	ENSG00000283189.2	OTTHUMG00000191676.4	OTTHUMT00000489294.1	RP11-949J7.8-008	RP11-949J7.8	3146
ENST00000638014.1	ENSG00000283189.2	OTTHUMG00000191676.4	OTTHUMT00000489295.1	RP11-949J7.8-006	RP11-949J7.8	4510
ENST00000636461.1	ENSG00000283189.2	OTTHUMG00000191676.4	OTTHUMT00000489304.1	RP11-949J7.8-009	RP11-949J7.8	5083
ENST00000273598.7	ENSG00000145029.13	OTTHUMG00000156848.4	OTTHUMT00000346224.3	RP11-949J7.4-002	NICN1	2616
ENST00000615713.4	ENSG00000145029.13	OTTHUMG00000156848.4	-	NICN1-208	NICN1	1921
ENST00000423832.5	ENSG00000145029.13	OTTHUMG00000156848.4	OTTHUMT00000399310.1	RP11-949J7.4-010	NICN1	2040
ENST00000436744.2	ENSG00000145029.13	OTTHUMG00000156848.4	OTTHUMT00000346228.1	RP11-949J7.4-006	NICN1	1271
ENST00000515359.6	ENSG00000173402.11	OTTHUMG00000156869.7	-	DAG1-218	DAG1	5576
ENST00000421560.5	ENSG00000173402.11	OTTHUMG00000156869.7	OTTHUMT00000346328.3	RP11-949J7.6-003	DAG1	579
ENST00000308775.6	ENSG00000173402.11	OTTHUMG00000156869.7	OTTHUMT00000346326.2	RP11-949J7.6-001	DAG1	5522
ENST00000539901.5	ENSG00000173402.11	OTTHUMG00000156869.7	-	DAG1-220	DAG1	5665
ENST00000545947.5	ENSG00000173402.11	OTTHUMG00000156869.7	-	DAG1-222	DAG1	5829
ENST00000541308.5	ENSG00000173402.11	OTTHUMG00000156869.7	-	DAG1-221	DAG1	5676
ENST00000538711.5	ENSG00000173402.11	OTTHUMG00000156869.7	-	DAG1-219	DAG1	5582
ENST00000418588.5	ENSG00000173402.11	OTTHUMG00000156869.7	OTTHUMT00000346334.3	RP11-949J7.6-004	DAG1	731
ENST00000431960.5	ENSG00000173402.11	OTTHUMG00000156869.7	OTTHUMT00000346345.2	RP11-949J7.6-015	DAG1	549
ENST00000452317.5	ENSG00000173402.11	OTTHUMG00000156869.7	OTTHUMT00000346336.3	RP11-949J7.6-006	DAG1	547
ENST00000435508.6	ENSG00000173402.11	OTTHUMG00000156869.7	OTTHUMT00000346335.2	RP11-949J7.6-005	DAG1	624
ENST00000452060.5	ENSG00000173402.11	OTTHUMG00000156869.7	OTTHUMT00000346337.3	RP11-949J7.6-007	DAG1	588
ENST00000428779.5	ENSG00000173402.11	OTTHUMG00000156869.7	OTTHUMT00000346339.3	RP11-949J7.6-009	DAG1	841
ENST00000419218.5	ENSG00000173402.11	OTTHUMG00000156869.7	OTTHUMT00000346341.3	RP11-949J7.6-011	DAG1	562
ENST00000430636.1	ENSG00000173402.11	OTTHUMG00000156869.7	OTTHUMT00000346342.3	RP11-949J7.6-012	DAG1	397
ENST00000296452.4	ENSG00000164061.4	OTTHUMG00000133750.1	OTTHUMT00000258164.1	AC099668.3-001	BSN	15955
ENST00000296456.9	ENSG00000164062.12	OTTHUMG00000156882.4	OTTHUMT00000346415.2	RP11-901L6.2-001	APEH	3220
ENST00000449966.5	ENSG00000164062.12	OTTHUMG00000156882.4	OTTHUMT00000346417.2	RP11-901L6.2-003	APEH	825
ENST00000446089.5	ENSG00000164062.12	OTTHUMG00000156882.4	OTTHUMT00000346419.1	RP11-901L6.2-005	APEH	855
ENST00000442186.5	ENSG00000164062.12	OTTHUMG00000156882.4	OTTHUMT00000346428.2	RP11-901L6.2-014	APEH	924
ENST00000438011.5	ENSG00000164062.12	OTTHUMG00000156882.4	OTTHUMT00000346416.2	RP11-901L6.2-002	APEH	2249
ENST00000447436.5	ENSG00000164062.12	OTTHUMG00000156882.4	OTTHUMT00000346423.1	RP11-901L6.2-009	APEH	963
ENST00000457042.1	ENSG00000164062.12	OTTHUMG00000156882.4	OTTHUMT00000346426.1	RP11-901L6.2-012	APEH	853
ENST00000447541.5	ENSG00000164062.12	OTTHUMG00000156882.4	OTTHUMT00000346427.1	RP11-901L6.2-013	APEH	708
ENST00000469362.6	ENSG00000164062.12	OTTHUMG00000156882.4	OTTHUMT00000346430.2	RP11-901L6.2-016	APEH	830
ENST00000448220.5	ENSG00000173531.15	OTTHUMG00000155918.6	OTTHUMT00000342329.1	AC099668.4-015	MST1	667
ENST00000449682.2	ENSG00000173531.15	OTTHUMG00000155918.6	OTTHUMT00000342315.3	AC099668.4-001	MST1	2621
ENST00000327697.10	ENSG00000164068.15	OTTHUMG00000156891.6	OTTHUMT00000346475.2	RP11-901L6.3-001	RNF123	4311
ENST00000432042.5	ENSG00000164068.15	OTTHUMG00000156891.6	OTTHUMT00000346476.1	RP11-901L6.3-002	RNF123	2670
ENST00000457726.5	ENSG00000164068.15	OTTHUMG00000156891.6	OTTHUMT00000346477.1	RP11-901L6.3-003	RNF123	4506
ENST00000454491.5	ENSG00000164068.15	OTTHUMG00000156891.6	OTTHUMT00000346645.2	RP11-901L6.3-008	RNF123	531
ENST00000443204.3	ENSG00000164068.15	OTTHUMG00000156891.6	OTTHUMT00000346646.1	RP11-901L6.3-009	RNF123	481
ENST00000629802.1	ENSG00000164068.15	OTTHUMG00000156891.6	-	RNF123-214	RNF123	207
ENST00000433785.1	ENSG00000164068.15	OTTHUMG00000156891.6	OTTHUMT00000346642.1	RP11-901L6.3-007	RNF123	1555
ENST00000444689.1	ENSG00000164068.15	OTTHUMG00000156891.6	OTTHUMT00000346822.1	RP11-901L6.3-012	RNF123	442
ENST00000320431.7	ENSG00000176020.8	OTTHUMG00000158152.1	OTTHUMT00000350298.1	RP11-901L6.5-001	AMIGO3	2862
ENST00000480687.5	ENSG00000173540.12	OTTHUMG00000158151.1	OTTHUMT00000350291.1	RP11-901L6.4-001	GMPPB	6108
ENST00000308375.10	ENSG00000173540.12	OTTHUMG00000158151.1	OTTHUMT00000350292.1	RP11-901L6.4-002	GMPPB	3217
ENST00000308388.6	ENSG00000173540.12	OTTHUMG00000158151.1	OTTHUMT00000350293.1	RP11-901L6.4-003	GMPPB	1582
ENST00000321599.8	ENSG00000176095.11	OTTHUMG00000158197.1	OTTHUMT00000350380.1	RP13-1056D16.1-001	IP6K1	4456
ENST00000613416.4	ENSG00000176095.11	OTTHUMG00000158197.1	-	IP6K1-209	IP6K1	4806
ENST00000395238.5	ENSG00000176095.11	OTTHUMG00000158197.1	-	IP6K1-202	IP6K1	4117
ENST00000468463.5	ENSG00000176095.11	OTTHUMG00000158197.1	OTTHUMT00000350381.1	RP13-1056D16.1-002	IP6K1	1815
ENST00000460540.1	ENSG00000176095.11	OTTHUMG00000158197.1	OTTHUMT00000350382.1	RP13-1056D16.1-003	IP6K1	1260
ENST00000487666.5	ENSG00000187492.8	OTTHUMG00000158198.2	OTTHUMT00000350516.1	RP13-1056D16.3-005	CDHR4	554
ENST00000460430.5	ENSG00000187492.8	OTTHUMG00000158198.2	OTTHUMT00000350517.1	RP13-1056D16.3-006	CDHR4	665
ENST00000412678.6	ENSG00000187492.8	OTTHUMG00000158198.2	OTTHUMT00000350387.1	RP13-1056D16.3-001	CDHR4	2476
ENST00000343366.8	ENSG00000187492.8	OTTHUMG00000158198.2	OTTHUMT00000350388.1	RP13-1056D16.3-002	CDHR4	1188
ENST00000487256.1	ENSG00000187492.8	OTTHUMG00000158198.2	OTTHUMT00000350389.1	RP13-1056D16.3-003	CDHR4	1017
ENST00000333323.4	ENSG00000185614.4	OTTHUMG00000158268.1	OTTHUMT00000350514.1	RP13-1056D16.4-001	FAM212A	1040
ENST00000333486.3	ENSG00000182179.12	OTTHUMG00000158267.2	OTTHUMT00000350503.1	RP13-1056D16.5-001	UBA7	3299
ENST00000331456.6	ENSG00000183763.8	OTTHUMG00000158269.3	OTTHUMT00000350518.2	RP13-1056D16.6-001	TRAIP	2028
ENST00000473195.5	ENSG00000183763.8	OTTHUMG00000158269.3	OTTHUMT00000350521.1	RP13-1056D16.6-004	TRAIP	994
ENST00000469027.5	ENSG00000183763.8	OTTHUMG00000158269.3	OTTHUMT00000350522.1	RP13-1056D16.6-005	TRAIP	1145
ENST00000482582.5	ENSG00000183763.8	OTTHUMG00000158269.3	OTTHUMT00000350524.2	RP13-1056D16.6-007	TRAIP	820
ENST00000482243.1	ENSG00000183763.8	OTTHUMG00000158269.3	OTTHUMT00000350526.2	RP13-1056D16.6-009	TRAIP	577
ENST00000296471.11	ENSG00000164076.16	OTTHUMG00000158288.7	OTTHUMT00000350586.2	CTD-2330K9.5-005	CAMKV	2913
ENST00000488336.5	ENSG00000164076.16	OTTHUMG00000158288.7	OTTHUMT00000350588.3	CTD-2330K9.5-007	CAMKV	2905
ENST00000463537.5	ENSG00000164076.16	OTTHUMG00000158288.7	OTTHUMT00000350587.3	CTD-2330K9.5-006	CAMKV	2818
ENST00000477224.5	ENSG00000164076.16	OTTHUMG00000158288.7	OTTHUMT00000350584.4	CTD-2330K9.5-001	CAMKV	3314
ENST00000620470.4	ENSG00000164076.16	OTTHUMG00000158288.7	-	CAMKV-217	CAMKV	1485
ENST00000487726.5	ENSG00000164076.16	OTTHUMG00000158288.7	OTTHUMT00000350636.1	CTD-2330K9.5-012	CAMKV	1589
ENST00000467248.5	ENSG00000164076.16	OTTHUMG00000158288.7	OTTHUMT00000350634.3	CTD-2330K9.5-010	CAMKV	1688
ENST00000466940.5	ENSG00000164076.16	OTTHUMG00000158288.7	OTTHUMT00000350589.3	CTD-2330K9.5-008	CAMKV	1475
ENST00000466535.5	ENSG00000164076.16	OTTHUMG00000158288.7	OTTHUMT00000350635.1	CTD-2330K9.5-011	CAMKV	1035
ENST00000480398.2	ENSG00000164076.16	OTTHUMG00000158288.7	OTTHUMT00000350733.4	CTD-2330K9.5-015	CAMKV	561
ENST00000296474.7	ENSG00000164078.12	OTTHUMG00000156709.6	OTTHUMT00000345403.2	CTD-2330K9.1-001	MST1R	4536
ENST00000411578.6	ENSG00000164078.12	OTTHUMG00000156709.6	OTTHUMT00000371628.2	CTD-2330K9.1-007	MST1R	4683
ENST00000612032.4	ENSG00000164078.12	OTTHUMG00000156709.6	-	MST1R-213	MST1R	1065
ENST00000613534.4	ENSG00000164078.12	OTTHUMG00000156709.6	-	MST1R-214	MST1R	2025
ENST00000621387.4	ENSG00000164078.12	OTTHUMG00000156709.6	-	MST1R-215	MST1R	4449
ENST00000344206.8	ENSG00000164078.12	OTTHUMG00000156709.6	OTTHUMT00000345404.2	CTD-2330K9.1-002	MST1R	4198
ENST00000434765.5	ENSG00000164078.12	OTTHUMG00000156709.6	OTTHUMT00000345427.4	CTD-2330K9.1-011	MST1R	854
ENST00000440292.1	ENSG00000164078.12	OTTHUMG00000156709.6	OTTHUMT00000345426.4	CTD-2330K9.1-010	MST1R	810
ENST00000642691.1	ENSG00000164077.14	OTTHUMG00000156737.7	OTTHUMT00000496952.1	CTD-2330K9.4-009	MON1A	3905
ENST00000645862.1	ENSG00000164077.14	OTTHUMG00000156737.7	OTTHUMT00000345540.3	CTD-2330K9.4-007	MON1A	3708
ENST00000296473.7	ENSG00000164077.14	OTTHUMG00000156737.7	OTTHUMT00000345534.4	CTD-2330K9.4-001	MON1A	2370
ENST00000455683.6	ENSG00000164077.14	OTTHUMG00000156737.7	OTTHUMT00000345535.4	CTD-2330K9.4-002	MON1A	1617
ENST00000417270.1	ENSG00000164077.14	OTTHUMG00000156737.7	OTTHUMT00000345538.2	CTD-2330K9.4-005	MON1A	2527
ENST00000442092.5	ENSG00000004534.14	OTTHUMG00000156736.12	OTTHUMT00000345533.3	RP11-493K19.1-006	RBM6	2260
ENST00000266022.8	ENSG00000004534.14	OTTHUMG00000156736.12	OTTHUMT00000345528.5	RP11-493K19.1-001	RBM6	3750
ENST00000443081.5	ENSG00000004534.14	OTTHUMG00000156736.12	OTTHUMT00000345553.2	RP11-493K19.1-009	RBM6	4010
ENST00000419610.5	ENSG00000004534.14	OTTHUMG00000156736.12	OTTHUMT00000345529.1	RP11-493K19.1-002	RBM6	2128
ENST00000422955.5	ENSG00000004534.14	OTTHUMG00000156736.12	OTTHUMT00000345551.2	RP11-493K19.1-007	RBM6	2324
ENST00000454079.5	ENSG00000004534.14	OTTHUMG00000156736.12	OTTHUMT00000345530.1	RP11-493K19.1-003	RBM6	4324
ENST00000425608.5	ENSG00000004534.14	OTTHUMG00000156736.12	OTTHUMT00000345532.1	RP11-493K19.1-005	RBM6	1886
ENST00000434592.5	ENSG00000004534.14	OTTHUMG00000156736.12	OTTHUMT00000345552.2	RP11-493K19.1-008	RBM6	2342
ENST00000433811.1	ENSG00000004534.14	OTTHUMG00000156736.12	OTTHUMT00000345631.2	RP11-493K19.1-010	RBM6	582
ENST00000446471.1	ENSG00000004534.14	OTTHUMG00000156736.12	OTTHUMT00000345788.2	RP11-493K19.1-014	RBM6	695
ENST00000438912.1	ENSG00000004534.14	OTTHUMG00000156736.12	OTTHUMT00000345791.2	RP11-493K19.1-017	RBM6	473
ENST00000421682.1	ENSG00000004534.14	OTTHUMG00000156736.12	OTTHUMT00000345793.2	RP11-493K19.1-019	RBM6	684
ENST00000347869.7	ENSG00000003756.16	OTTHUMG00000156785.8	OTTHUMT00000345797.3	RP11-493K19.2-001	RBM5	3188
ENST00000469838.5	ENSG00000003756.16	OTTHUMG00000156785.8	OTTHUMT00000345799.1	RP11-493K19.2-003	RBM5	2716
ENST00000404526.6	ENSG00000003756.16	OTTHUMG00000156785.8	OTTHUMT00000345834.2	RP11-493K19.2-012	RBM5	580
ENST00000441305.5	ENSG00000003756.16	OTTHUMG00000156785.8	OTTHUMT00000345829.2	RP11-493K19.2-007	RBM5	569
ENST00000438369.5	ENSG00000003756.16	OTTHUMG00000156785.8	OTTHUMT00000345833.1	RP11-493K19.2-011	RBM5	560
ENST00000437500.5	ENSG00000003756.16	OTTHUMG00000156785.8	OTTHUMT00000345830.2	RP11-493K19.2-008	RBM5	582
ENST00000417905.1	ENSG00000003756.16	OTTHUMG00000156785.8	OTTHUMT00000345831.2	RP11-493K19.2-009	RBM5	427
ENST00000395174.6	ENSG00000003756.16	OTTHUMG00000156785.8	OTTHUMT00000345836.2	RP11-493K19.2-014	RBM5	938
ENST00000414301.5	ENSG00000001617.11	OTTHUMG00000156806.8	OTTHUMT00000345963.2	XXcos-LUCA19.1-005	SEMA3F	936
ENST00000450338.5	ENSG00000001617.11	OTTHUMG00000156806.8	OTTHUMT00000345961.2	XXcos-LUCA19.1-003	SEMA3F	1693
ENST00000413852.5	ENSG00000001617.11	OTTHUMG00000156806.8	OTTHUMT00000345962.1	XXcos-LUCA19.1-004	SEMA3F	3212
ENST00000002829.7	ENSG00000001617.11	OTTHUMG00000156806.8	OTTHUMT00000345929.1	XXcos-LUCA19.1-001	SEMA3F	3802
ENST00000426511.5	ENSG00000001617.11	OTTHUMG00000156806.8	OTTHUMT00000345964.2	XXcos-LUCA19.1-006	SEMA3F	757
ENST00000434342.5	ENSG00000001617.11	OTTHUMG00000156806.8	OTTHUMT00000345930.2	XXcos-LUCA19.1-002	SEMA3F	3541
ENST00000420831.1	ENSG00000001617.11	OTTHUMG00000156806.8	OTTHUMT00000345968.6	XXcos-LUCA19.1-010	SEMA3F	442
ENST00000232461.7	ENSG00000114349.9	OTTHUMG00000156808.2	OTTHUMT00000345956.1	XXcos-LUCA17.2-001	GNAT1	2417
ENST00000433068.5	ENSG00000114349.9	OTTHUMG00000156808.2	OTTHUMT00000345957.1	XXcos-LUCA17.2-002	GNAT1	1224
ENST00000440836.1	ENSG00000114349.9	OTTHUMG00000156808.2	OTTHUMT00000345958.2	XXcos-LUCA17.2-003	GNAT1	479
ENST00000610458.4	ENSG00000188338.14	OTTHUMG00000156764.7	OTTHUMT00000346678.5	XXcos-LUCA17.1-008	SLC38A3	584
ENST00000614032.4	ENSG00000188338.14	OTTHUMG00000156764.7	OTTHUMT00000345635.4	XXcos-LUCA17.1-001	SLC38A3	2978
ENST00000621714.4	ENSG00000188338.14	OTTHUMG00000156764.7	OTTHUMT00000346676.2	XXcos-LUCA17.1-006	SLC38A3	992
ENST00000445096.5	ENSG00000188338.14	OTTHUMG00000156764.7	OTTHUMT00000346677.3	XXcos-LUCA17.1-007	SLC38A3	880
ENST00000621456.2	ENSG00000188338.14	OTTHUMG00000156764.7	OTTHUMT00000346679.3	XXcos-LUCA17.1-009	SLC38A3	635
ENST00000422163.5	ENSG00000114353.16	OTTHUMG00000156940.1	OTTHUMT00000346690.1	U73166.4-003	GNAI2	2407
ENST00000446079.5	ENSG00000114353.16	OTTHUMG00000156940.1	OTTHUMT00000346691.1	U73166.4-004	GNAI2	2086
ENST00000266027.9	ENSG00000114353.16	OTTHUMG00000156940.1	-	GNAI2-201	GNAI2	2169
ENST00000313601.10	ENSG00000114353.16	OTTHUMG00000156940.1	OTTHUMT00000346688.1	U73166.4-001	GNAI2	2464
ENST00000441156.5	ENSG00000114353.16	OTTHUMG00000156940.1	OTTHUMT00000346692.1	U73166.4-005	GNAI2	2168
ENST00000440628.5	ENSG00000114353.16	OTTHUMG00000156940.1	OTTHUMT00000346696.1	U73166.4-009	GNAI2	1663
ENST00000451956.1	ENSG00000114353.16	OTTHUMG00000156940.1	OTTHUMT00000346689.1	U73166.4-002	GNAI2	1486
ENST00000621029.4	ENSG00000012171.19	OTTHUMG00000156970.5	OTTHUMT00000346899.3	U73167.8-010	SEMA3B	934
ENST00000618865.4	ENSG00000012171.19	OTTHUMG00000156970.5	-	SEMA3B-213	SEMA3B	2925
ENST00000616701.4	ENSG00000012171.19	OTTHUMG00000156970.5	OTTHUMT00000346890.4	U73167.8-001	SEMA3B	2958
ENST00000433753.4	ENSG00000012171.19	OTTHUMG00000156970.5	OTTHUMT00000479024.1	U73167.8-016	SEMA3B	2755
ENST00000611067.4	ENSG00000012171.19	OTTHUMG00000156970.5	OTTHUMT00000346898.4	U73167.8-009	SEMA3B	2292
ENST00000456560.6	ENSG00000012171.19	OTTHUMG00000156970.5	OTTHUMT00000346894.2	U73167.8-005	SEMA3B	2221
ENST00000418576.3	ENSG00000012171.19	OTTHUMG00000156970.5	OTTHUMT00000346896.2	U73167.8-007	SEMA3B	1765
ENST00000316436.3	ENSG00000179564.3	OTTHUMG00000156938.1	OTTHUMT00000346671.1	U73167.2-001	LSMEM2	1494
ENST00000417626.6	ENSG00000214706.10	OTTHUMG00000156935.3	OTTHUMT00000346660.3	U73167.6-001	IFRD2	2109
ENST00000426499.5	ENSG00000214706.10	OTTHUMG00000156935.3	OTTHUMT00000346757.1	U73167.6-015	IFRD2	664
ENST00000436390.5	ENSG00000214706.10	OTTHUMG00000156935.3	OTTHUMT00000346661.1	U73167.6-002	IFRD2	2275
ENST00000438296.1	ENSG00000214706.10	OTTHUMG00000156935.3	OTTHUMT00000346752.1	U73167.6-010	IFRD2	917
ENST00000414734.5	ENSG00000214706.10	OTTHUMG00000156935.3	OTTHUMT00000346662.1	U73167.6-003	IFRD2	1137
ENST00000359051.7	ENSG00000186792.16	OTTHUMG00000156936.4	OTTHUMT00000346665.1	U73167.5-002	HYAL3	1635
ENST00000336307.5	ENSG00000186792.16	OTTHUMG00000156936.4	OTTHUMT00000346664.1	U73167.5-001	HYAL3	1942
ENST00000621157.5	ENSG00000186792.16	OTTHUMG00000156936.4	OTTHUMT00000488539.1	U73167.5-007	HYAL3	1696
ENST00000415204.5	ENSG00000186792.16	OTTHUMG00000156936.4	OTTHUMT00000346666.1	U73167.5-003	HYAL3	959
ENST00000513170.1	ENSG00000186792.16	OTTHUMG00000156936.4	OTTHUMT00000363925.1	U73167.5-005	HYAL3	636
ENST00000450982.6	ENSG00000186792.16	OTTHUMG00000156936.4	OTTHUMT00000488534.1	U73167.5-006	HYAL3	1402
ENST00000435141.1	ENSG00000186792.16	OTTHUMG00000156936.4	OTTHUMT00000346667.1	U73167.5-004	HYAL3	545
ENST00000354862.4	ENSG00000243477.5	OTTHUMG00000156939.2	OTTHUMT00000346683.2	U73167.4-004	NAT6	1330
ENST00000417393.1	ENSG00000243477.5	OTTHUMG00000156939.2	OTTHUMT00000346684.1	U73167.4-005	NAT6	1163
ENST00000443094.2	ENSG00000243477.5	OTTHUMG00000156939.2	OTTHUMT00000346680.1	U73167.4-001	NAT6	1464
ENST00000443842.1	ENSG00000243477.5	OTTHUMG00000156939.2	OTTHUMT00000346681.1	U73167.4-002	NAT6	1820
ENST00000450489.1	ENSG00000243477.5	OTTHUMG00000156939.2	OTTHUMT00000346685.1	U73167.4-006	NAT6	765
ENST00000442620.5	ENSG00000243477.5	OTTHUMG00000156939.2	OTTHUMT00000346686.1	U73167.4-007	NAT6	860
ENST00000452674.1	ENSG00000243477.5	OTTHUMG00000156939.2	OTTHUMT00000346687.1	U73167.4-008	NAT6	583
ENST00000395144.6	ENSG00000114378.16	OTTHUMG00000156941.1	OTTHUMT00000346699.1	U73167.3-001	HYAL1	2081
ENST00000266031.8	ENSG00000114378.16	OTTHUMG00000156941.1	OTTHUMT00000346703.1	U73167.3-005	HYAL1	2517
ENST00000618175.4	ENSG00000114378.16	OTTHUMG00000156941.1	-	HYAL1-209	HYAL1	2225
ENST00000320295.12	ENSG00000114378.16	OTTHUMG00000156941.1	OTTHUMT00000346704.1	U73167.3-006	HYAL1	2324
ENST00000395143.6	ENSG00000114378.16	OTTHUMG00000156941.1	OTTHUMT00000346700.1	U73167.3-002	HYAL1	1522
ENST00000457214.6	ENSG00000114378.16	OTTHUMG00000156941.1	OTTHUMT00000346701.1	U73167.3-003	HYAL1	1084
ENST00000447605.2	ENSG00000114378.16	OTTHUMG00000156941.1	OTTHUMT00000346702.1	U73167.3-004	HYAL1	666
ENST00000418723.1	ENSG00000114378.16	OTTHUMG00000156941.1	OTTHUMT00000346705.1	U73167.3-007	HYAL1	567
ENST00000452672.1	ENSG00000114378.16	OTTHUMG00000156941.1	OTTHUMT00000346706.1	U73167.3-008	HYAL1	561
ENST00000447092.5	ENSG00000068001.13	OTTHUMG00000156876.1	OTTHUMT00000346391.1	AC002455.3-003	HYAL2	4054
ENST00000357750.8	ENSG00000068001.13	OTTHUMG00000156876.1	OTTHUMT00000346389.1	AC002455.3-001	HYAL2	2055
ENST00000395139.7	ENSG00000068001.13	OTTHUMG00000156876.1	OTTHUMT00000346390.1	AC002455.3-002	HYAL2	2136
ENST00000442581.1	ENSG00000068001.13	OTTHUMG00000156876.1	OTTHUMT00000346392.1	AC002455.3-004	HYAL2	2318
ENST00000458018.1	ENSG00000068001.13	OTTHUMG00000156876.1	OTTHUMT00000346395.1	AC002455.3-007	HYAL2	745
ENST00000424190.1	ENSG00000068001.13	OTTHUMG00000156876.1	OTTHUMT00000346396.1	AC002455.3-008	HYAL2	550
ENST00000426286.1	ENSG00000068001.13	OTTHUMG00000156876.1	OTTHUMT00000346398.1	AC002455.3-010	HYAL2	357
ENST00000428028.1	ENSG00000068001.13	OTTHUMG00000156876.1	OTTHUMT00000346394.1	AC002455.3-006	HYAL2	571
ENST00000415028.1	ENSG00000068001.13	OTTHUMG00000156876.1	OTTHUMT00000346397.1	AC002455.3-009	HYAL2	301
ENST00000232496.4	ENSG00000114383.9	OTTHUMG00000156877.1	OTTHUMT00000346399.1	AC002455.2-001	TUSC2	1691
ENST00000454201.5	ENSG00000114383.9	OTTHUMG00000156877.1	OTTHUMT00000346402.1	AC002455.2-004	TUSC2	735
ENST00000421918.1	ENSG00000114383.9	OTTHUMG00000156877.1	OTTHUMT00000346401.1	AC002455.2-003	TUSC2	790
ENST00000417867.1	ENSG00000114383.9	OTTHUMG00000156877.1	OTTHUMT00000346403.1	AC002455.2-005	TUSC2	561
ENST00000327761.7	ENSG00000068028.17	OTTHUMG00000149958.6	OTTHUMT00000314309.2	AC002455.1-007	RASSF1	1757
ENST00000616212.4	ENSG00000068028.17	OTTHUMG00000149958.6	-	RASSF1-210	RASSF1	1842
ENST00000395126.7	ENSG00000068028.17	OTTHUMG00000149958.6	OTTHUMT00000314307.3	AC002455.1-005	RASSF1	1657
ENST00000357043.6	ENSG00000068028.17	OTTHUMG00000149958.6	OTTHUMT00000314304.1	AC002455.1-002	RASSF1	1864
ENST00000395117.6	ENSG00000068028.17	OTTHUMG00000149958.6	OTTHUMT00000314306.3	AC002455.1-004	RASSF1	1745
ENST00000359365.8	ENSG00000068028.17	OTTHUMG00000149958.6	OTTHUMT00000314303.1	AC002455.1-001	RASSF1	1923
ENST00000482447.1	ENSG00000068028.17	OTTHUMG00000149958.6	OTTHUMT00000314305.2	AC002455.1-003	RASSF1	1711
ENST00000231749.7	ENSG00000004838.13	OTTHUMG00000156874.5	OTTHUMT00000346376.1	AC002481.4-001	ZMYND10	2896
ENST00000360165.7	ENSG00000004838.13	OTTHUMG00000156874.5	OTTHUMT00000346377.1	AC002481.4-002	ZMYND10	1757
ENST00000442887.1	ENSG00000004838.13	OTTHUMG00000156874.5	OTTHUMT00000346378.4	AC002481.4-003	ZMYND10	1072
ENST00000443080.5	ENSG00000004838.13	OTTHUMG00000156874.5	OTTHUMT00000346382.1	AC002481.4-007	ZMYND10	707
ENST00000431869.1	ENSG00000004838.13	OTTHUMG00000156874.5	OTTHUMT00000346381.1	AC002481.4-006	ZMYND10	562
ENST00000232501.7	ENSG00000114388.12	OTTHUMG00000156864.2	OTTHUMT00000346299.1	AC002481.3-001	NPRL2	1700
ENST00000429366.5	ENSG00000114388.12	OTTHUMG00000156864.2	OTTHUMT00000346308.2	AC002481.3-010	NPRL2	1364
ENST00000451194.5	ENSG00000114388.12	OTTHUMG00000156864.2	OTTHUMT00000346307.2	AC002481.3-009	NPRL2	1747
ENST00000433381.5	ENSG00000114388.12	OTTHUMG00000156864.2	OTTHUMT00000346301.2	AC002481.3-003	NPRL2	1573
ENST00000418825.5	ENSG00000114388.12	OTTHUMG00000156864.2	OTTHUMT00000346312.1	AC002481.3-014	NPRL2	1030
ENST00000433999.5	ENSG00000114388.12	OTTHUMG00000156864.2	OTTHUMT00000346314.2	AC002481.3-016	NPRL2	1006
ENST00000448302.1	ENSG00000114388.12	OTTHUMG00000156864.2	OTTHUMT00000346315.1	AC002481.3-017	NPRL2	939
ENST00000425346.5	ENSG00000114395.10	OTTHUMG00000156813.4	OTTHUMT00000345972.3	AC002481.2-003	CYB561D2	1319
ENST00000424512.5	ENSG00000114395.10	OTTHUMG00000156813.4	OTTHUMT00000345971.1	AC002481.2-002	CYB561D2	1212
ENST00000232508.9	ENSG00000114395.10	OTTHUMG00000156813.4	OTTHUMT00000345970.2	AC002481.2-001	CYB561D2	1225
ENST00000418577.1	ENSG00000114395.10	OTTHUMG00000156813.4	OTTHUMT00000345973.1	AC002481.2-004	CYB561D2	1533
ENST00000606589.1	ENSG00000272104.1	OTTHUMG00000185535.1	OTTHUMT00000470670.1	XXcos-LUCA11.5-001	XXcos-LUCA11.5	408
ENST00000266025.3	ENSG00000126062.3	OTTHUMG00000044212.3	OTTHUMT00000102784.3	XXcos-LUCA11.2-001	TMEM115	2197
ENST00000423994.6	ENSG00000007402.11	OTTHUMG00000156887.4	OTTHUMT00000346459.3	XXcos-LUCA11.3-007	CACNA2D2	5329
ENST00000429770.5	ENSG00000007402.11	OTTHUMG00000156887.4	OTTHUMT00000346460.2	XXcos-LUCA11.3-008	CACNA2D2	5304
ENST00000266039.7	ENSG00000007402.11	OTTHUMG00000156887.4	OTTHUMT00000346454.2	XXcos-LUCA11.3-002	CACNA2D2	5476
ENST00000360963.7	ENSG00000007402.11	OTTHUMG00000156887.4	OTTHUMT00000346455.2	XXcos-LUCA11.3-003	CACNA2D2	5272
ENST00000424201.6	ENSG00000007402.11	OTTHUMG00000156887.4	OTTHUMT00000346453.1	XXcos-LUCA11.3-001	CACNA2D2	5206
ENST00000479441.1	ENSG00000007402.11	OTTHUMG00000156887.4	OTTHUMT00000346457.2	XXcos-LUCA11.3-005	CACNA2D2	3453
ENST00000426034.5	ENSG00000088543.14	OTTHUMG00000156854.6	OTTHUMT00000346249.3	RP11-804H8.1-003	C3orf18	2486
ENST00000357203.7	ENSG00000088543.14	OTTHUMG00000156854.6	OTTHUMT00000346260.3	RP11-804H8.1-014	C3orf18	2655
ENST00000449241.5	ENSG00000088543.14	OTTHUMG00000156854.6	OTTHUMT00000346248.1	RP11-804H8.1-001	C3orf18	2365
ENST00000441239.5	ENSG00000088543.14	OTTHUMG00000156854.6	OTTHUMT00000346252.2	RP11-804H8.1-006	C3orf18	1490
ENST00000430746.5	ENSG00000088543.14	OTTHUMG00000156854.6	OTTHUMT00000346253.2	RP11-804H8.1-007	C3orf18	1520
ENST00000422619.1	ENSG00000088543.14	OTTHUMG00000156854.6	OTTHUMT00000346259.1	RP11-804H8.1-013	C3orf18	551
ENST00000434410.5	ENSG00000114735.9	OTTHUMG00000156849.2	OTTHUMT00000346229.2	RP11-804H8.2-001	HEMK1	17064
ENST00000232854.8	ENSG00000114735.9	OTTHUMG00000156849.2	OTTHUMT00000346231.1	RP11-804H8.2-003	HEMK1	6087
ENST00000448997.5	ENSG00000114735.9	OTTHUMG00000156849.2	OTTHUMT00000346232.1	RP11-804H8.2-004	HEMK1	5757
ENST00000455834.5	ENSG00000114735.9	OTTHUMG00000156849.2	OTTHUMT00000346230.1	RP11-804H8.2-002	HEMK1	1499
ENST00000424388.1	ENSG00000114735.9	OTTHUMG00000156849.2	OTTHUMT00000346234.1	RP11-804H8.2-006	HEMK1	873
ENST00000443894.1	ENSG00000114735.9	OTTHUMG00000156849.2	OTTHUMT00000346235.2	RP11-804H8.2-007	HEMK1	634
ENST00000443053.6	ENSG00000114737.15	OTTHUMG00000156853.1	OTTHUMT00000346246.1	RP11-804H8.3-002	CISH	2167
ENST00000348721.3	ENSG00000114737.15	OTTHUMG00000156853.1	OTTHUMT00000346245.1	RP11-804H8.3-001	CISH	2043
ENST00000446044.5	ENSG00000114738.10	OTTHUMG00000156850.11	OTTHUMT00000346237.1	RP11-804H8.4-002	MAPKAPK3	2988
ENST00000430409.5	ENSG00000114738.10	OTTHUMG00000156850.11	OTTHUMT00000346240.2	RP11-804H8.4-005	MAPKAPK3	1160
ENST00000621469.4	ENSG00000114738.10	OTTHUMG00000156850.11	-	MAPKAPK3-208	MAPKAPK3	2563
ENST00000357955.6	ENSG00000114738.10	OTTHUMG00000156850.11	OTTHUMT00000346236.1	RP11-804H8.4-001	MAPKAPK3	2500
ENST00000457064.1	ENSG00000114738.10	OTTHUMG00000156850.11	OTTHUMT00000346241.10	RP11-804H8.4-006	MAPKAPK3	535
ENST00000451680.1	ENSG00000114738.10	OTTHUMG00000156850.11	OTTHUMT00000346242.1	RP11-804H8.4-007	MAPKAPK3	873
ENST00000266037.9	ENSG00000088538.12	OTTHUMG00000156892.5	OTTHUMT00000346478.5	RP11-89F17.1-001	DOCK3	8755
ENST00000528157.5	ENSG00000145050.15	OTTHUMG00000156897.5	OTTHUMT00000346490.5	RP11-89F17.2-001	MANF	1153
ENST00000446668.5	ENSG00000145050.15	OTTHUMG00000156897.5	OTTHUMT00000346492.1	RP11-89F17.2-003	MANF	846
ENST00000563281.1	ENSG00000259956.1	OTTHUMG00000156896.1	OTTHUMT00000346489.1	RP11-89F17.3-001	RBM15B	6641
ENST00000423656.5	ENSG00000145041.15	OTTHUMG00000156895.4	OTTHUMT00000346488.4	RP11-89F17.4-001	VPRBP	5946
ENST00000504652.5	ENSG00000145041.15	OTTHUMG00000156895.4	-	DCAF1-203	VPRBP	5951
ENST00000335891.5	ENSG00000145041.15	OTTHUMG00000156895.4	-	DCAF1-201	VPRBP	4114
ENST00000409535.6	ENSG00000164080.13	OTTHUMG00000152936.5	OTTHUMT00000328700.2	AC099050.2-001	RAD54L2	9776
ENST00000432863.1	ENSG00000164080.13	OTTHUMG00000152936.5	OTTHUMT00000346540.1	AC099050.2-005	RAD54L2	3926
ENST00000419358.5	ENSG00000164081.12	OTTHUMG00000156901.2	OTTHUMT00000346538.2	RP11-413B21.1-012	TEX264	531
ENST00000614067.4	ENSG00000164081.12	OTTHUMG00000156901.2	-	TEX264-216	TEX264	1174
ENST00000457573.5	ENSG00000164081.12	OTTHUMG00000156901.2	-	TEX264-209	TEX264	1448
ENST00000611400.4	ENSG00000164081.12	OTTHUMG00000156901.2	-	TEX264-215	TEX264	1488
ENST00000341333.9	ENSG00000164081.12	OTTHUMG00000156901.2	OTTHUMT00000346527.1	RP11-413B21.1-001	TEX264	1340
ENST00000412249.5	ENSG00000164081.12	OTTHUMG00000156901.2	OTTHUMT00000346533.2	RP11-413B21.1-007	TEX264	596
ENST00000425781.5	ENSG00000164081.12	OTTHUMG00000156901.2	OTTHUMT00000346534.2	RP11-413B21.1-008	TEX264	583
ENST00000415259.5	ENSG00000164081.12	OTTHUMG00000156901.2	OTTHUMT00000346530.1	RP11-413B21.1-004	TEX264	2290
ENST00000395057.5	ENSG00000164081.12	OTTHUMG00000156901.2	OTTHUMT00000346529.1	RP11-413B21.1-003	TEX264	1555
ENST00000416589.5	ENSG00000164081.12	OTTHUMG00000156901.2	OTTHUMT00000346528.1	RP11-413B21.1-002	TEX264	1313
ENST00000457927.5	ENSG00000164081.12	OTTHUMG00000156901.2	OTTHUMT00000346536.2	RP11-413B21.1-010	TEX264	1155
ENST00000444233.1	ENSG00000164081.12	OTTHUMG00000156901.2	OTTHUMT00000346537.2	RP11-413B21.1-011	TEX264	873
ENST00000395052.7	ENSG00000164082.14	OTTHUMG00000156902.3	OTTHUMT00000346542.1	RP11-413B21.2-001	GRM2	3151
ENST00000296479.9	ENSG00000164082.14	OTTHUMG00000156902.3	OTTHUMT00000346543.1	RP11-413B21.2-002	GRM2	2993
ENST00000419928.1	ENSG00000164082.14	OTTHUMG00000156902.3	OTTHUMT00000346548.2	RP11-413B21.2-007	GRM2	590
ENST00000442933.2	ENSG00000164082.14	OTTHUMG00000156902.3	OTTHUMT00000346546.2	RP11-413B21.2-005	GRM2	2064
ENST00000398780.4	ENSG00000214686.5	OTTHUMG00000187148.2	OTTHUMT00000474489.2	RP11-413B21.3-001	IQCF6	446
ENST00000647442.1	ENSG00000214686.5	OTTHUMG00000187148.2	OTTHUMT00000495812.1	RP11-413B21.3-002	IQCF6	461
ENST00000456080.5	ENSG00000229972.7	OTTHUMG00000156910.2	OTTHUMT00000346579.2	RP11-314A5.2-004	IQCF3	1685
ENST00000437810.6	ENSG00000229972.7	OTTHUMG00000156910.2	OTTHUMT00000346576.1	RP11-314A5.2-001	IQCF3	1270
ENST00000446775.5	ENSG00000229972.7	OTTHUMG00000156910.2	OTTHUMT00000346577.1	RP11-314A5.2-002	IQCF3	1241
ENST00000440739.3	ENSG00000229972.7	OTTHUMG00000156910.2	-	IQCF3-202	IQCF3	505
ENST00000444293.5	ENSG00000229972.7	OTTHUMG00000156910.2	OTTHUMT00000346578.1	RP11-314A5.2-003	IQCF3	450
ENST00000333127.3	ENSG00000184345.4	OTTHUMG00000156914.2	OTTHUMT00000346594.1	RP11-314A5.4-001	IQCF2	578
ENST00000446461.1	ENSG00000214681.3	OTTHUMG00000156913.1	OTTHUMT00000346593.1	RP11-314A5.6-001	IQCF5	512
ENST00000310914.9	ENSG00000173389.15	OTTHUMG00000156908.1	OTTHUMT00000346568.1	RP11-314A5.1-001	IQCF1	695
ENST00000314534.6	ENSG00000173389.15	OTTHUMG00000156908.1	OTTHUMT00000346570.1	RP11-314A5.1-003	IQCF1	745
ENST00000232888.6	ENSG00000114767.6	OTTHUMG00000156930.1	OTTHUMT00000346637.1	RP11-155D18.1-001	RRP9	1578
ENST00000417220.6	ENSG00000041880.14	OTTHUMG00000156931.5	OTTHUMT00000348612.3	RP11-155D18.2-002	PARP3	2472
ENST00000431474.5	ENSG00000041880.14	OTTHUMG00000156931.5	-	PARP3-203	PARP3	2360
ENST00000398755.7	ENSG00000041880.14	OTTHUMG00000156931.5	OTTHUMT00000346638.2	RP11-155D18.2-001	PARP3	2336
ENST00000471971.5	ENSG00000041880.14	OTTHUMG00000156931.5	OTTHUMT00000348613.2	RP11-155D18.2-003	PARP3	2070
ENST00000498510.1	ENSG00000041880.14	OTTHUMG00000156931.5	OTTHUMT00000348615.3	RP11-155D18.2-005	PARP3	1040
ENST00000322241.5	ENSG00000180929.5	OTTHUMG00000157367.1	OTTHUMT00000348611.1	RP11-155D18.3-001	GPR62	2191
ENST00000355852.6	ENSG00000090097.21	OTTHUMG00000157366.32	OTTHUMT00000348596.1	RP11-155D18.4-001	PCBP4	2015
ENST00000428823.6	ENSG00000090097.21	OTTHUMG00000157366.32	-	PCBP4-203	PCBP4	1835
ENST00000322099.11	ENSG00000090097.21	OTTHUMG00000157366.32	-	PCBP4-201	PCBP4	1964
ENST00000461554.5	ENSG00000090097.21	OTTHUMG00000157366.32	OTTHUMT00000348597.1	RP11-155D18.4-002	PCBP4	2147
ENST00000484633.5	ENSG00000090097.21	OTTHUMG00000157366.32	OTTHUMT00000348598.1	RP11-155D18.4-003	PCBP4	2009
ENST00000471308.5	ENSG00000090097.21	OTTHUMG00000157366.32	OTTHUMT00000348600.1	RP11-155D18.4-005	PCBP4	2087
ENST00000471622.5	ENSG00000090097.21	OTTHUMG00000157366.32	OTTHUMT00000348601.1	RP11-155D18.4-007	PCBP4	1784
ENST00000468324.5	ENSG00000090097.21	OTTHUMG00000157366.32	OTTHUMT00000348610.2	RP11-155D18.4-016	PCBP4	704
ENST00000466412.5	ENSG00000090097.21	OTTHUMG00000157366.32	OTTHUMT00000348608.2	RP11-155D18.4-014	PCBP4	837
ENST00000497653.5	ENSG00000090097.21	OTTHUMG00000157366.32	OTTHUMT00000348609.2	RP11-155D18.4-015	PCBP4	559
ENST00000489595.6	ENSG00000090097.21	OTTHUMG00000157366.32	OTTHUMT00000478828.21	RP11-155D18.4-017	PCBP4	539
ENST00000490063.5	ENSG00000090097.21	OTTHUMG00000157366.32	OTTHUMT00000348607.2	RP11-155D18.4-013	PCBP4	510
ENST00000483411.5	ENSG00000090097.21	OTTHUMG00000157366.32	OTTHUMT00000348606.2	RP11-155D18.4-012	PCBP4	563
ENST00000461544.2	ENSG00000090097.21	OTTHUMG00000157366.32	OTTHUMT00000348604.10	RP11-155D18.4-010	PCBP4	562
ENST00000483233.5	ENSG00000114779.19	OTTHUMG00000157816.23	OTTHUMT00000349673.1	RP11-155D18.5-005	ABHD14B	2056
ENST00000315877.14	ENSG00000114779.19	OTTHUMG00000157816.23	-	ABHD14B-201	ABHD14B	2236
ENST00000395008.6	ENSG00000114779.19	OTTHUMG00000157816.23	OTTHUMT00000349669.22	RP11-155D18.5-001	ABHD14B	1818
ENST00000361143.9	ENSG00000114779.19	OTTHUMG00000157816.23	OTTHUMT00000349670.1	RP11-155D18.5-002	ABHD14B	1636
ENST00000461108.5	ENSG00000114779.19	OTTHUMG00000157816.23	OTTHUMT00000349672.1	RP11-155D18.5-004	ABHD14B	1397
ENST00000525795.1	ENSG00000114779.19	OTTHUMG00000157816.23	OTTHUMT00000383842.1	RP11-155D18.5-008	ABHD14B	980
ENST00000497864.5	ENSG00000248487.8	OTTHUMG00000157818.2	OTTHUMT00000349693.2	RP11-155D18.6-005	ABHD14A	802
ENST00000494478.5	ENSG00000248487.8	OTTHUMG00000157818.2	OTTHUMT00000349694.2	RP11-155D18.6-006	ABHD14A	626
ENST00000458031.6	ENSG00000248487.8	OTTHUMG00000157818.2	-	ABHD14A-202	ABHD14A	1113
ENST00000273596.7	ENSG00000248487.8	OTTHUMG00000157818.2	OTTHUMT00000349689.1	RP11-155D18.6-001	ABHD14A	1062
ENST00000491470.1	ENSG00000248487.8	OTTHUMG00000157818.2	OTTHUMT00000349696.1	RP11-155D18.6-008	ABHD14A	674
ENST00000636085.1	ENSG00000114786.16	OTTHUMG00000166447.7	OTTHUMT00000489126.1	RP11-155D18.11-016	ABHD14A-ACY1	1188
ENST00000486081.6	ENSG00000114786.16	OTTHUMG00000166447.7	OTTHUMT00000349695.4	RP11-155D18.11-003	ABHD14A-ACY1	1135
ENST00000463721.5	ENSG00000114786.16	OTTHUMG00000166447.7	OTTHUMT00000349691.2	RP11-155D18.11-004	ABHD14A-ACY1	1836
ENST00000637778.1	ENSG00000114786.16	OTTHUMG00000166447.7	OTTHUMT00000489160.1	RP11-155D18.11-029	ABHD14A-ACY1	3628
ENST00000636646.1	ENSG00000114786.16	OTTHUMG00000166447.7	OTTHUMT00000489111.1	RP11-155D18.11-008	ABHD14A-ACY1	2151
ENST00000463937.1	ENSG00000114786.16	OTTHUMG00000166447.7	OTTHUMT00000365268.1	RP11-155D18.11-001	ABHD14A-ACY1	1705
ENST00000636942.1	ENSG00000114786.16	OTTHUMG00000166447.7	OTTHUMT00000489154.1	RP11-155D18.11-024	ABHD14A-ACY1	1696
ENST00000636089.1	ENSG00000114786.16	OTTHUMG00000166447.7	OTTHUMT00000489112.1	RP11-155D18.11-009	ABHD14A-ACY1	2230
ENST00000637696.1	ENSG00000114786.16	OTTHUMG00000166447.7	OTTHUMT00000489120.1	RP11-155D18.11-015	ABHD14A-ACY1	2373
ENST00000637563.1	ENSG00000114786.16	OTTHUMG00000166447.7	OTTHUMT00000489118.2	RP11-155D18.11-014	ABHD14A-ACY1	2622
ENST00000635937.1	ENSG00000114786.16	OTTHUMG00000166447.7	OTTHUMT00000489119.1	RP11-155D18.11-012	ABHD14A-ACY1	3078
ENST00000635946.1	ENSG00000114786.16	OTTHUMG00000166447.7	OTTHUMT00000489113.1	RP11-155D18.11-010	ABHD14A-ACY1	2459
ENST00000635951.1	ENSG00000114786.16	OTTHUMG00000166447.7	OTTHUMT00000489127.2	RP11-155D18.11-019	ABHD14A-ACY1	2168
ENST00000636826.1	ENSG00000114786.16	OTTHUMG00000166447.7	OTTHUMT00000489128.1	RP11-155D18.11-021	ABHD14A-ACY1	2940
ENST00000637130.1	ENSG00000114786.16	OTTHUMG00000166447.7	OTTHUMT00000489129.1	RP11-155D18.11-017	ABHD14A-ACY1	3158
ENST00000637025.1	ENSG00000114786.16	OTTHUMG00000166447.7	OTTHUMT00000489097.3	RP11-155D18.11-023	ABHD14A-ACY1	2926
ENST00000635952.1	ENSG00000114786.16	OTTHUMG00000166447.7	OTTHUMT00000489114.1	RP11-155D18.11-005	ABHD14A-ACY1	853
ENST00000636718.1	ENSG00000114786.16	OTTHUMG00000166447.7	OTTHUMT00000489155.1	RP11-155D18.11-025	ABHD14A-ACY1	2499
ENST00000637222.1	ENSG00000114786.16	OTTHUMG00000166447.7	OTTHUMT00000489115.1	RP11-155D18.11-006	ABHD14A-ACY1	1048
ENST00000636490.1	ENSG00000114786.16	OTTHUMG00000166447.7	OTTHUMT00000489116.2	RP11-155D18.11-011	ABHD14A-ACY1	3067
ENST00000637978.1	ENSG00000114786.16	OTTHUMG00000166447.7	OTTHUMT00000489156.1	RP11-155D18.11-026	ABHD14A-ACY1	1758
ENST00000637730.1	ENSG00000114786.16	OTTHUMG00000166447.7	OTTHUMT00000489117.1	RP11-155D18.11-007	ABHD14A-ACY1	2735
ENST00000635785.1	ENSG00000114786.16	OTTHUMG00000166447.7	OTTHUMT00000489131.1	RP11-155D18.11-020	ABHD14A-ACY1	1060
ENST00000637512.1	ENSG00000114786.16	OTTHUMG00000166447.7	OTTHUMT00000489121.2	RP11-155D18.11-013	ABHD14A-ACY1	1536
ENST00000636660.1	ENSG00000114786.16	OTTHUMG00000166447.7	OTTHUMT00000489157.1	RP11-155D18.11-027	ABHD14A-ACY1	1126
ENST00000636264.1	ENSG00000114786.16	OTTHUMG00000166447.7	OTTHUMT00000489140.1	RP11-155D18.11-022	ABHD14A-ACY1	516
ENST00000637461.1	ENSG00000114786.16	OTTHUMG00000166447.7	OTTHUMT00000489161.1	RP11-155D18.11-028	ABHD14A-ACY1	566
ENST00000636358.1	ENSG00000243989.8	OTTHUMG00000157815.14	OTTHUMT00000349657.2	RP11-155D18.7-001	ACY1	1684
ENST00000637209.1	ENSG00000243989.8	OTTHUMG00000157815.14	OTTHUMT00000489086.1	RP11-155D18.7-015	ACY1	687
ENST00000636880.1	ENSG00000243989.8	OTTHUMG00000157815.14	OTTHUMT00000489087.1	RP11-155D18.7-014	ACY1	1457
ENST00000491318.5	ENSG00000243989.8	OTTHUMG00000157815.14	OTTHUMT00000349661.1	RP11-155D18.7-005	ACY1	1390
ENST00000476854.5	ENSG00000243989.8	OTTHUMG00000157815.14	OTTHUMT00000349662.1	RP11-155D18.7-006	ACY1	1319
ENST00000476351.5	ENSG00000243989.8	OTTHUMG00000157815.14	OTTHUMT00000349663.1	RP11-155D18.7-007	ACY1	1409
ENST00000494103.5	ENSG00000243989.8	OTTHUMG00000157815.14	OTTHUMT00000349664.1	RP11-155D18.7-008	ACY1	1298
ENST00000636556.1	ENSG00000243989.8	OTTHUMG00000157815.14	OTTHUMT00000489090.1	RP11-155D18.7-016	ACY1	1059
ENST00000404366.7	ENSG00000243989.8	OTTHUMG00000157815.14	OTTHUMT00000489088.1	RP11-155D18.7-003	ACY1	1473
ENST00000637349.1	ENSG00000243989.8	OTTHUMG00000157815.14	OTTHUMT00000489092.1	RP11-155D18.7-017	ACY1	703
ENST00000635797.1	ENSG00000243989.8	OTTHUMG00000157815.14	OTTHUMT00000489089.1	RP11-155D18.7-013	ACY1	1294
ENST00000469863.1	ENSG00000243989.8	OTTHUMG00000157815.14	OTTHUMT00000349667.9	RP11-155D18.7-011	ACY1	755
ENST00000635941.1	ENSG00000243989.8	OTTHUMG00000157815.14	OTTHUMT00000489104.1	RP11-155D18.7-029	ACY1	1691
ENST00000637149.1	ENSG00000243989.8	OTTHUMG00000157815.14	OTTHUMT00000489102.1	RP11-155D18.7-020	ACY1	386
ENST00000294189.10	ENSG00000162244.10	OTTHUMG00000155262.4	OTTHUMT00000349676.2	RP11-155D18.8-001	RPL29	723
ENST00000466397.5	ENSG00000162244.10	OTTHUMG00000155262.4	OTTHUMT00000349680.2	RP11-155D18.8-005	RPL29	742
ENST00000480306.5	ENSG00000162244.10	OTTHUMG00000155262.4	OTTHUMT00000349679.1	RP11-155D18.8-004	RPL29	719
ENST00000479017.5	ENSG00000162244.10	OTTHUMG00000155262.4	OTTHUMT00000349684.1	RP11-155D18.8-009	RPL29	670
ENST00000495383.5	ENSG00000162244.10	OTTHUMG00000155262.4	OTTHUMT00000349681.1	RP11-155D18.8-006	RPL29	713
ENST00000475248.5	ENSG00000162244.10	OTTHUMG00000155262.4	OTTHUMT00000349683.1	RP11-155D18.8-008	RPL29	551
ENST00000492277.5	ENSG00000162244.10	OTTHUMG00000155262.4	OTTHUMT00000349682.2	RP11-155D18.8-007	RPL29	537
ENST00000481629.1	ENSG00000162244.10	OTTHUMG00000155262.4	OTTHUMT00000349678.1	RP11-155D18.8-003	RPL29	880
ENST00000495880.1	ENSG00000164086.9	OTTHUMG00000157819.1	OTTHUMT00000349697.1	RP11-155D18.9-001	DUSP7	3340
ENST00000469623.1	ENSG00000164086.9	OTTHUMG00000157819.1	OTTHUMT00000349698.1	RP11-155D18.9-002	DUSP7	3059
ENST00000296484.6	ENSG00000164087.7	OTTHUMG00000157817.1	OTTHUMT00000349685.1	RP11-155D18.10-001	POC1A	1898
ENST00000394970.6	ENSG00000164087.7	OTTHUMG00000157817.1	OTTHUMT00000349686.1	RP11-155D18.10-002	POC1A	1999
ENST00000474012.1	ENSG00000164087.7	OTTHUMG00000157817.1	OTTHUMT00000349687.1	RP11-155D18.10-003	POC1A	1760
ENST00000469224.5	ENSG00000023330.14	OTTHUMG00000158108.2	OTTHUMT00000350208.2	RP11-330H6.2-002	ALAS1	2125
ENST00000394965.6	ENSG00000023330.14	OTTHUMG00000158108.2	OTTHUMT00000350207.1	RP11-330H6.2-001	ALAS1	2430
ENST00000310271.6	ENSG00000023330.14	OTTHUMG00000158108.2	OTTHUMT00000350209.1	RP11-330H6.2-003	ALAS1	2212
ENST00000484952.5	ENSG00000023330.14	OTTHUMG00000158108.2	OTTHUMT00000350210.1	RP11-330H6.2-004	ALAS1	2356
ENST00000493402.1	ENSG00000023330.14	OTTHUMG00000158108.2	OTTHUMT00000350213.1	RP11-330H6.2-007	ALAS1	758
ENST00000459884.1	ENSG00000023330.14	OTTHUMG00000158108.2	OTTHUMT00000350212.2	RP11-330H6.2-006	ALAS1	350
ENST00000360658.2	ENSG00000239732.3	OTTHUMG00000158106.1	OTTHUMT00000350203.1	RP11-330H6.3-001	TLR9	3870
ENST00000494383.1	ENSG00000173366.11	OTTHUMG00000162044.1	OTTHUMT00000367019.1	RP11-330H6.5-001	RP11-330H6.5	3695
ENST00000478201.1	ENSG00000173366.11	OTTHUMG00000162044.1	OTTHUMT00000350202.1	RP11-330H6.5-002	RP11-330H6.5	570
ENST00000305533.9	ENSG00000247596.8	OTTHUMG00000158105.3	OTTHUMT00000350199.2	RP11-330H6.4-001	TWF2	1718
ENST00000499914.2	ENSG00000247596.8	OTTHUMG00000158105.3	OTTHUMT00000367018.1	RP11-330H6.4-005	TWF2	1440
ENST00000323588.8	ENSG00000164088.17	OTTHUMG00000153046.10	-	PPM1M-202	PPM1M	2193
ENST00000457454.5	ENSG00000164088.17	OTTHUMG00000153046.10	OTTHUMT00000329235.9	AC006252.1-006	PPM1M	770
ENST00000296487.8	ENSG00000164088.17	OTTHUMG00000153046.10	OTTHUMT00000329230.2	AC006252.1-001	PPM1M	2429
ENST00000409502.7	ENSG00000164088.17	OTTHUMG00000153046.10	OTTHUMT00000329233.2	AC006252.1-004	PPM1M	1790
ENST00000443681.1	ENSG00000164088.17	OTTHUMG00000153046.10	OTTHUMT00000329236.1	AC006252.1-007	PPM1M	398
ENST00000296490.7	ENSG00000164091.11	OTTHUMG00000150391.3	OTTHUMT00000317919.1	AC092045.2-001	WDR82	4293
ENST00000469000.5	ENSG00000164091.11	OTTHUMG00000150391.3	OTTHUMT00000350830.2	AC092045.2-004	WDR82	587
ENST00000463624.1	ENSG00000164091.11	OTTHUMG00000150391.3	OTTHUMT00000350829.2	AC092045.2-003	WDR82	574
ENST00000461183.5	ENSG00000168237.17	OTTHUMG00000158380.1	OTTHUMT00000350838.1	RP11-168J18.3-009	GLYCTK	889
ENST00000305690.12	ENSG00000168237.17	OTTHUMG00000158380.1	-	GLYCTK-201	GLYCTK	1371
ENST00000473032.5	ENSG00000168237.17	OTTHUMG00000158380.1	OTTHUMT00000350832.1	RP11-168J18.3-002	GLYCTK	935
ENST00000486393.5	ENSG00000168237.17	OTTHUMG00000158380.1	OTTHUMT00000350831.1	RP11-168J18.3-001	GLYCTK	2019
ENST00000471180.5	ENSG00000168237.17	OTTHUMG00000158380.1	OTTHUMT00000350833.1	RP11-168J18.3-003	GLYCTK	992
ENST00000436784.6	ENSG00000168237.17	OTTHUMG00000158380.1	OTTHUMT00000350835.1	RP11-168J18.3-005	GLYCTK	1982
ENST00000477382.1	ENSG00000168237.17	OTTHUMG00000158380.1	OTTHUMT00000350834.1	RP11-168J18.3-004	GLYCTK	1304
ENST00000420323.6	ENSG00000114841.17	OTTHUMG00000158378.3	OTTHUMT00000350816.2	RP11-168J18.5-004	DNAH1	13104
ENST00000490713.5	ENSG00000114841.17	OTTHUMG00000158378.3	OTTHUMT00000350818.2	RP11-168J18.5-006	DNAH1	3408
ENST00000480649.1	ENSG00000114841.17	OTTHUMG00000158378.3	OTTHUMT00000350822.2	RP11-168J18.5-010	DNAH1	579
ENST00000460680.5	ENSG00000163930.9	OTTHUMG00000158392.4	OTTHUMT00000350895.1	RP11-168J18.7-001	BAP1	3937
ENST00000469613.5	ENSG00000163930.9	OTTHUMG00000158392.4	OTTHUMT00000351153.1	RP11-168J18.7-015	BAP1	1654
ENST00000296288.9	ENSG00000163930.9	OTTHUMG00000158392.4	OTTHUMT00000351150.1	RP11-168J18.7-010	BAP1	3434
ENST00000615113.1	ENSG00000163930.9	OTTHUMG00000158392.4	-	BAP1-211	BAP1	489
ENST00000478368.1	ENSG00000163930.9	OTTHUMG00000158392.4	OTTHUMT00000351152.1	RP11-168J18.7-014	BAP1	1234
ENST00000490917.1	ENSG00000163930.9	OTTHUMG00000158392.4	OTTHUMT00000350898.2	RP11-168J18.7-004	BAP1	521
ENST00000470173.1	ENSG00000163930.9	OTTHUMG00000158392.4	OTTHUMT00000351154.2	RP11-168J18.7-016	BAP1	578
ENST00000327906.7	ENSG00000010318.20	OTTHUMG00000158495.2	OTTHUMT00000351155.1	RP4-793P23.1-001	PHF7	2130
ENST00000347025.6	ENSG00000010318.20	OTTHUMG00000158495.2	OTTHUMT00000351157.2	RP4-793P23.1-004	PHF7	1472
ENST00000614886.4	ENSG00000010318.20	OTTHUMG00000158495.2	-	PHF7-210	PHF7	1421
ENST00000615126.1	ENSG00000010318.20	OTTHUMG00000158495.2	-	PHF7-211	PHF7	1328
ENST00000461861.5	ENSG00000010318.20	OTTHUMG00000158495.2	OTTHUMT00000351164.1	RP4-793P23.1-011	PHF7	1303
ENST00000465863.1	ENSG00000010318.20	OTTHUMG00000158495.2	OTTHUMT00000351163.1	RP4-793P23.1-010	PHF7	494
ENST00000231721.6	ENSG00000010319.6	OTTHUMG00000158570.2	OTTHUMT00000351354.1	RP4-793P23.2-001	SEMA3G	4899
ENST00000465657.1	ENSG00000010319.6	OTTHUMG00000158570.2	OTTHUMT00000351356.1	RP4-793P23.2-003	SEMA3G	848
ENST00000475739.1	ENSG00000010319.6	OTTHUMG00000158570.2	OTTHUMT00000351355.2	RP4-793P23.2-002	SEMA3G	616
ENST00000232975.7	ENSG00000114854.7	OTTHUMG00000158572.2	OTTHUMT00000351371.1	RP4-793P23.3-001	TNNC1	714
ENST00000496590.1	ENSG00000114854.7	OTTHUMG00000158572.2	OTTHUMT00000351372.2	RP4-793P23.3-002	TNNC1	727
ENST00000479054.5	ENSG00000010322.15	OTTHUMG00000158571.2	OTTHUMT00000351357.1	RP4-793P23.4-001	NISCH	5173
ENST00000345716.8	ENSG00000010322.15	OTTHUMG00000158571.2	-	NISCH-201	NISCH	5238
ENST00000488380.5	ENSG00000010322.15	OTTHUMG00000158571.2	OTTHUMT00000351360.1	RP4-793P23.4-004	NISCH	3168
ENST00000420808.2	ENSG00000010322.15	OTTHUMG00000158571.2	OTTHUMT00000351370.1	RP4-793P23.4-014	NISCH	2589
ENST00000321725.10	ENSG00000010327.10	OTTHUMG00000158574.3	OTTHUMT00000351380.2	RP11-844E22.1-001	STAB1	7928
ENST00000469989.1	ENSG00000010327.10	OTTHUMG00000158574.3	OTTHUMT00000351925.1	RP11-844E22.1-009	STAB1	671
ENST00000463947.5	ENSG00000168268.10	OTTHUMG00000158626.22	OTTHUMT00000351928.1	RP11-844E22.2-014	NT5DC2	670
ENST00000307076.8	ENSG00000168268.10	OTTHUMG00000158626.22	OTTHUMT00000351509.1	RP11-844E22.2-001	NT5DC2	2047
ENST00000422318.6	ENSG00000168268.10	OTTHUMG00000158626.22	OTTHUMT00000377189.1	RP11-844E22.2-016	NT5DC2	1795
ENST00000459839.5	ENSG00000168268.10	OTTHUMG00000158626.22	OTTHUMT00000351561.3	RP11-844E22.2-003	NT5DC2	1639
ENST00000492555.5	ENSG00000168268.10	OTTHUMG00000158626.22	OTTHUMT00000351560.1	RP11-844E22.2-002	NT5DC2	2004
ENST00000489316.5	ENSG00000168268.10	OTTHUMG00000158626.22	OTTHUMT00000351929.15	RP11-844E22.2-015	NT5DC2	772
ENST00000471522.5	ENSG00000168268.10	OTTHUMG00000158626.22	OTTHUMT00000351638.5	RP11-844E22.2-009	NT5DC2	582
ENST00000307106.3	ENSG00000168273.7	OTTHUMG00000158726.2	OTTHUMT00000351921.1	RP11-844E22.3-002	SMIM4	274
ENST00000477703.5	ENSG00000168273.7	OTTHUMG00000158726.2	OTTHUMT00000351920.1	RP11-844E22.3-001	SMIM4	1770
ENST00000476842.1	ENSG00000168273.7	OTTHUMG00000158726.2	OTTHUMT00000351968.1	RP11-844E22.3-006	SMIM4	522
ENST00000356770.8	ENSG00000163939.18	OTTHUMG00000152663.3	OTTHUMT00000327225.1	AC112215.1-001	PBRM1	7523
ENST00000394830.7	ENSG00000163939.18	OTTHUMG00000152663.3	OTTHUMT00000327226.1	AC112215.1-002	PBRM1	5071
ENST00000296302.11	ENSG00000163939.18	OTTHUMG00000152663.3	OTTHUMT00000327232.1	AC112215.1-008	PBRM1	5145
ENST00000337303.8	ENSG00000163939.18	OTTHUMG00000152663.3	OTTHUMT00000327233.1	AC112215.1-009	PBRM1	4825
ENST00000412587.5	ENSG00000163939.18	OTTHUMG00000152663.3	OTTHUMT00000327244.1	AC112215.1-020	PBRM1	4766
ENST00000409057.5	ENSG00000163939.18	OTTHUMG00000152663.3	OTTHUMT00000327227.1	AC112215.1-003	PBRM1	4980
ENST00000410007.5	ENSG00000163939.18	OTTHUMG00000152663.3	OTTHUMT00000327231.1	AC112215.1-007	PBRM1	4905
ENST00000409114.7	ENSG00000163939.18	OTTHUMG00000152663.3	OTTHUMT00000327230.1	AC112215.1-006	PBRM1	5015
ENST00000409767.5	ENSG00000163939.18	OTTHUMG00000152663.3	OTTHUMT00000327229.1	AC112215.1-005	PBRM1	4849
ENST00000423351.5	ENSG00000163939.18	OTTHUMG00000152663.3	OTTHUMT00000327243.2	AC112215.1-019	PBRM1	4385
ENST00000446103.5	ENSG00000163939.18	OTTHUMG00000152663.3	OTTHUMT00000327228.2	AC112215.1-004	PBRM1	3256
ENST00000431678.5	ENSG00000163939.18	OTTHUMG00000152663.3	OTTHUMT00000327242.2	AC112215.1-018	PBRM1	809
ENST00000420148.5	ENSG00000163939.18	OTTHUMG00000152663.3	OTTHUMT00000327237.2	AC112215.1-013	PBRM1	783
ENST00000449505.5	ENSG00000163939.18	OTTHUMG00000152663.3	OTTHUMT00000327240.2	AC112215.1-016	PBRM1	517
ENST00000450271.5	ENSG00000163939.18	OTTHUMG00000152663.3	OTTHUMT00000327241.2	AC112215.1-017	PBRM1	517
ENST00000439181.5	ENSG00000163939.18	OTTHUMG00000152663.3	OTTHUMT00000327239.3	AC112215.1-015	PBRM1	547
ENST00000458294.5	ENSG00000163939.18	OTTHUMG00000152663.3	OTTHUMT00000327236.3	AC112215.1-012	PBRM1	476
ENST00000424867.1	ENSG00000163939.18	OTTHUMG00000152663.3	OTTHUMT00000327238.3	AC112215.1-014	PBRM1	457
ENST00000479230.5	ENSG00000163938.16	OTTHUMG00000158752.3	OTTHUMT00000352042.2	RP11-447A21.1-011	GNL3	547
ENST00000418458.5	ENSG00000163938.16	OTTHUMG00000158752.3	OTTHUMT00000352032.1	RP11-447A21.1-001	GNL3	2040
ENST00000394799.6	ENSG00000163938.16	OTTHUMG00000158752.3	OTTHUMT00000352033.1	RP11-447A21.1-002	GNL3	2041
ENST00000492349.5	ENSG00000163938.16	OTTHUMG00000158752.3	OTTHUMT00000352034.1	RP11-447A21.1-003	GNL3	729
ENST00000474423.1	ENSG00000163938.16	OTTHUMG00000158752.3	OTTHUMT00000352039.2	RP11-447A21.1-008	GNL3	567
ENST00000266014.10	ENSG00000016864.18	OTTHUMG00000158759.8	OTTHUMT00000352147.4	RP11-447A21.2-007	GLT8D1	1849
ENST00000478968.6	ENSG00000016864.18	OTTHUMG00000158759.8	OTTHUMT00000352065.3	RP11-447A21.2-001	GLT8D1	1826
ENST00000394783.7	ENSG00000016864.18	OTTHUMG00000158759.8	OTTHUMT00000352144.1	RP11-447A21.2-004	GLT8D1	1621
ENST00000491606.5	ENSG00000016864.18	OTTHUMG00000158759.8	OTTHUMT00000352142.1	RP11-447A21.2-002	GLT8D1	1577
ENST00000481643.5	ENSG00000016864.18	OTTHUMG00000158759.8	OTTHUMT00000352385.1	RP11-447A21.2-016	GLT8D1	796
ENST00000479553.5	ENSG00000016864.18	OTTHUMG00000158759.8	OTTHUMT00000352148.3	RP11-447A21.2-008	GLT8D1	720
ENST00000497436.5	ENSG00000016864.18	OTTHUMG00000158759.8	OTTHUMT00000352145.2	RP11-447A21.2-005	GLT8D1	577
ENST00000497953.5	ENSG00000016864.18	OTTHUMG00000158759.8	OTTHUMT00000352382.2	RP11-447A21.2-012	GLT8D1	789
ENST00000487642.5	ENSG00000016864.18	OTTHUMG00000158759.8	OTTHUMT00000352381.2	RP11-447A21.2-011	GLT8D1	770
ENST00000464705.1	ENSG00000016864.18	OTTHUMG00000158759.8	OTTHUMT00000352383.2	RP11-447A21.2-013	GLT8D1	622
ENST00000423431.5	ENSG00000114902.13	OTTHUMG00000154930.7	OTTHUMT00000337684.1	AC104446.1-004	SPCS1	822
ENST00000619898.4	ENSG00000114902.13	OTTHUMG00000154930.7	OTTHUMT00000337681.5	AC104446.1-001	SPCS1	4254
ENST00000233025.11	ENSG00000114902.13	OTTHUMG00000154930.7	-	SPCS1-201	SPCS1	1082
ENST00000602728.1	ENSG00000114902.13	OTTHUMG00000154930.7	OTTHUMT00000467759.2	AC104446.1-006	SPCS1	832
ENST00000233027.9	ENSG00000114904.12	OTTHUMG00000158836.17	OTTHUMT00000352386.4	RP11-447A21.3-001	NEK4	6057
ENST00000535191.5	ENSG00000114904.12	OTTHUMG00000158836.17	-	NEK4-207	NEK4	2452
ENST00000383721.8	ENSG00000114904.12	OTTHUMG00000158836.17	OTTHUMT00000352387.1	RP11-447A21.3-002	NEK4	2576
ENST00000461689.5	ENSG00000114904.12	OTTHUMG00000158836.17	OTTHUMT00000352388.15	RP11-447A21.3-003	NEK4	2276
ENST00000487068.1	ENSG00000114904.12	OTTHUMG00000158836.17	OTTHUMT00000352572.1	RP11-447A21.3-005	NEK4	631
ENST00000496822.1	ENSG00000114904.12	OTTHUMG00000158836.17	OTTHUMT00000352475.1	RP11-447A21.3-004	NEK4	582
ENST00000273283.6	ENSG00000055957.10	OTTHUMG00000150312.9	OTTHUMT00000317522.1	AC006254.2-001	ITIH1	2911
ENST00000480409.1	ENSG00000055957.10	OTTHUMG00000150312.9	OTTHUMT00000317525.4	AC006254.2-004	ITIH1	978
ENST00000537050.5	ENSG00000055957.10	OTTHUMG00000150312.9	-	ITIH1-211	ITIH1	2493
ENST00000428133.5	ENSG00000055957.10	OTTHUMG00000150312.9	OTTHUMT00000317523.2	AC006254.2-002	ITIH1	1517
ENST00000484844.2	ENSG00000055957.10	OTTHUMG00000150312.9	OTTHUMT00000352574.2	AC006254.2-010	ITIH1	414
ENST00000405128.3	ENSG00000055957.10	OTTHUMG00000150312.9	OTTHUMT00000317524.1	AC006254.2-003	ITIH1	1122
ENST00000621946.4	ENSG00000162267.12	OTTHUMG00000158956.6	-	ITIH3-211	ITIH3	3038
ENST00000416872.6	ENSG00000162267.12	OTTHUMG00000158956.6	OTTHUMT00000352669.1	RP5-966M1.1-002	ITIH3	2220
ENST00000449956.2	ENSG00000162267.12	OTTHUMG00000158956.6	OTTHUMT00000352668.2	RP5-966M1.1-001	ITIH3	3007
ENST00000266041.8	ENSG00000055955.15	OTTHUMG00000159023.2	OTTHUMT00000317715.1	AC006254.3-001	ITIH4	3336
ENST00000485816.5	ENSG00000055955.15	OTTHUMG00000159023.2	OTTHUMT00000352930.1	AC006254.3-021	ITIH4	2990
ENST00000406595.5	ENSG00000055955.15	OTTHUMG00000159023.2	OTTHUMT00000317719.1	AC006254.3-005	ITIH4	2872
ENST00000441637.2	ENSG00000055955.15	OTTHUMG00000159023.2	OTTHUMT00000352859.1	AC006254.3-018	ITIH4	2293
ENST00000468472.1	ENSG00000243696.4	OTTHUMG00000186063.3	OTTHUMT00000472149.2	RP5-966M1.6-001	RP5-966M1.6	5640
ENST00000486659.5	ENSG00000272573.5	OTTHUMG00000159024.5	OTTHUMT00000352953.1	RP5-966M1.3-002	MUSTN1	622
ENST00000446157.2	ENSG00000272573.5	OTTHUMG00000159024.5	OTTHUMT00000352933.2	RP5-966M1.3-001	MUSTN1	721
ENST00000514466.5	ENSG00000248592.7	OTTHUMG00000160756.1	OTTHUMT00000362138.1	RP11-894J14.4-002	TMEM110-MUSTN1	755
ENST00000504329.1	ENSG00000248592.7	OTTHUMG00000160756.1	OTTHUMT00000362140.1	RP11-894J14.4-001	TMEM110-MUSTN1	1405
ENST00000482155.1	ENSG00000213533.11	OTTHUMG00000150346.9	OTTHUMT00000352952.2	RP11-894J14.1-007	TMEM110	525
ENST00000355083.9	ENSG00000213533.11	OTTHUMG00000150346.9	OTTHUMT00000352949.2	RP11-894J14.1-004	TMEM110	4769
ENST00000485356.1	ENSG00000213533.11	OTTHUMG00000150346.9	OTTHUMT00000353001.1	RP11-894J14.1-008	TMEM110	514
ENST00000467979.1	ENSG00000213533.11	OTTHUMG00000150346.9	OTTHUMT00000353002.1	RP11-894J14.1-009	TMEM110	458
ENST00000394752.7	ENSG00000163935.13	OTTHUMG00000159052.14	OTTHUMT00000353040.3	RP11-894J14.3-001	SFMBT1	4548
ENST00000482396.5	ENSG00000163935.13	OTTHUMG00000159052.14	OTTHUMT00000353091.10	RP11-894J14.3-005	SFMBT1	850
ENST00000483069.5	ENSG00000163935.13	OTTHUMG00000159052.14	OTTHUMT00000353090.3	RP11-894J14.3-004	SFMBT1	617
ENST00000497586.5	ENSG00000163935.13	OTTHUMG00000159052.14	OTTHUMT00000353177.2	RP11-894J14.3-008	SFMBT1	699
ENST00000607495.5	ENSG00000272305.5	OTTHUMG00000185626.1	OTTHUMT00000470875.1	RP11-894J14.5-001	RP11-894J14.5	823
ENST00000607283.5	ENSG00000272305.5	OTTHUMG00000185626.1	OTTHUMT00000470876.1	RP11-894J14.5-002	RP11-894J14.5	690
ENST00000607203.1	ENSG00000272305.5	OTTHUMG00000185626.1	OTTHUMT00000470877.1	RP11-894J14.5-003	RP11-894J14.5	768
ENST00000296292.7	ENSG00000163933.9	OTTHUMG00000074035.5	OTTHUMT00000157136.2	AC096887.1-001	RFT1	5108
ENST00000394738.7	ENSG00000163933.9	OTTHUMG00000074035.5	OTTHUMT00000157137.1	AC096887.1-002	RFT1	1800
ENST00000467048.1	ENSG00000163933.9	OTTHUMG00000074035.5	OTTHUMT00000353215.2	AC096887.1-005	RFT1	886
ENST00000478843.5	ENSG00000163932.13	OTTHUMG00000133659.7	OTTHUMT00000350371.2	AC097015.1-004	PRKCD	589
ENST00000394729.6	ENSG00000163932.13	OTTHUMG00000133659.7	OTTHUMT00000257818.1	AC097015.1-001	PRKCD	2810
ENST00000330452.7	ENSG00000163932.13	OTTHUMG00000133659.7	OTTHUMT00000257819.1	AC097015.1-002	PRKCD	2680
ENST00000487897.5	ENSG00000163932.13	OTTHUMG00000133659.7	OTTHUMT00000350372.4	AC097015.1-005	PRKCD	562
ENST00000464818.1	ENSG00000163932.13	OTTHUMG00000133659.7	OTTHUMT00000350373.2	AC097015.1-006	PRKCD	777
ENST00000462138.5	ENSG00000163931.15	OTTHUMG00000158192.2	OTTHUMT00000350356.1	RP11-82B23.1-001	TKT	3010
ENST00000423525.6	ENSG00000163931.15	OTTHUMG00000158192.2	OTTHUMT00000350362.1	RP11-82B23.1-007	TKT	2831
ENST00000450814.6	ENSG00000163931.15	OTTHUMG00000158192.2	OTTHUMT00000350358.1	RP11-82B23.1-003	TKT	1941
ENST00000423516.5	ENSG00000163931.15	OTTHUMG00000158192.2	OTTHUMT00000350359.1	RP11-82B23.1-004	TKT	2075
ENST00000296289.10	ENSG00000163931.15	OTTHUMG00000158192.2	-	TKT-201	TKT	1931
ENST00000469678.1	ENSG00000163931.15	OTTHUMG00000158192.2	OTTHUMT00000350357.1	RP11-82B23.1-002	TKT	1871
ENST00000472528.5	ENSG00000163931.15	OTTHUMG00000158192.2	OTTHUMT00000350363.1	RP11-82B23.1-008	TKT	1055
ENST00000610213.5	ENSG00000272886.5	OTTHUMG00000158193.7	OTTHUMT00000350374.4	RP11-82B23.2-001	DCP1A	5994
ENST00000294241.10	ENSG00000272886.5	OTTHUMG00000158193.7	OTTHUMT00000350476.2	RP11-82B23.2-004	DCP1A	1853
ENST00000560624.5	ENSG00000272886.5	OTTHUMG00000158193.7	OTTHUMT00000416392.4	RP11-82B23.2-009	DCP1A	849
ENST00000559748.5	ENSG00000272886.5	OTTHUMG00000158193.7	OTTHUMT00000416393.3	RP11-82B23.2-010	DCP1A	581
ENST00000560076.2	ENSG00000272886.5	OTTHUMG00000158193.7	OTTHUMT00000416394.2	RP11-82B23.2-008	DCP1A	625
ENST00000637424.1	ENSG00000157388.16	OTTHUMG00000158278.10	OTTHUMT00000490142.1	RP11-884K10.1-009	CACNA1D	6856
ENST00000350061.10	ENSG00000157388.16	OTTHUMG00000158278.10	OTTHUMT00000350557.2	RP11-884K10.1-003	CACNA1D	8056
ENST00000636938.1	ENSG00000157388.16	OTTHUMG00000158278.10	OTTHUMT00000490144.1	RP11-884K10.1-010	CACNA1D	6868
ENST00000645528.1	ENSG00000157388.16	OTTHUMG00000158278.10	OTTHUMT00000495008.1	RP11-884K10.1-031	CACNA1D	7723
ENST00000288139.10	ENSG00000157388.16	OTTHUMG00000158278.10	OTTHUMT00000350555.5	RP11-884K10.1-001	CACNA1D	8991
ENST00000422281.6	ENSG00000157388.16	OTTHUMG00000158278.10	OTTHUMT00000350556.2	RP11-884K10.1-002	CACNA1D	6414
ENST00000636570.1	ENSG00000157388.16	OTTHUMG00000158278.10	OTTHUMT00000490145.1	RP11-884K10.1-011	CACNA1D	6441
ENST00000640483.1	ENSG00000157388.16	OTTHUMG00000158278.10	OTTHUMT00000490994.1	RP11-884K10.1-012	CACNA1D	5673
ENST00000636627.1	ENSG00000157388.16	OTTHUMG00000158278.10	OTTHUMT00000491014.1	RP11-884K10.1-029	CACNA1D	4349
ENST00000481085.5	ENSG00000157388.16	OTTHUMG00000158278.10	OTTHUMT00000350561.2	RP11-884K10.1-007	CACNA1D	791
ENST00000481478.1	ENSG00000157388.16	OTTHUMG00000158278.10	OTTHUMT00000350558.1	RP11-884K10.1-004	CACNA1D	5667
ENST00000637301.1	ENSG00000157388.16	OTTHUMG00000158278.10	OTTHUMT00000490146.1	RP11-884K10.1-008	CACNA1D	216
ENST00000637714.1	ENSG00000157388.16	OTTHUMG00000158278.10	OTTHUMT00000490995.1	RP11-884K10.1-013	CACNA1D	890
ENST00000636723.1	ENSG00000157388.16	OTTHUMG00000158278.10	OTTHUMT00000490998.1	RP11-884K10.1-014	CACNA1D	850
ENST00000638120.1	ENSG00000157388.16	OTTHUMG00000158278.10	OTTHUMT00000490999.1	RP11-884K10.1-015	CACNA1D	1830
ENST00000638129.1	ENSG00000157388.16	OTTHUMG00000158278.10	OTTHUMT00000491000.1	RP11-884K10.1-016	CACNA1D	669
ENST00000636448.1	ENSG00000157388.16	OTTHUMG00000158278.10	OTTHUMT00000491015.1	RP11-884K10.1-028	CACNA1D	3978
ENST00000315251.10	ENSG00000016391.10	OTTHUMG00000158281.4	OTTHUMT00000350567.2	RP11-884K10.2-001	CHDH	7665
ENST00000481668.5	ENSG00000016391.10	OTTHUMG00000158281.4	OTTHUMT00000350569.3	RP11-884K10.2-003	CHDH	631
ENST00000467802.1	ENSG00000016391.10	OTTHUMG00000158281.4	OTTHUMT00000350568.3	RP11-884K10.2-002	CHDH	565
ENST00000288167.7	ENSG00000056736.9	OTTHUMG00000158280.2	OTTHUMT00000350563.1	RP11-884K10.3-001	IL17RB	2010
ENST00000494338.1	ENSG00000056736.9	OTTHUMG00000158280.2	OTTHUMT00000350566.2	RP11-884K10.3-004	IL17RB	1048
ENST00000335754.7	ENSG00000113812.13	OTTHUMG00000158279.4	OTTHUMT00000350562.2	RP11-884K10.4-001	ACTR8	3629
ENST00000482349.5	ENSG00000113812.13	OTTHUMG00000158279.4	OTTHUMT00000351655.2	RP11-884K10.4-003	ACTR8	2091
ENST00000486794.1	ENSG00000113812.13	OTTHUMG00000158279.4	OTTHUMT00000351654.1	RP11-884K10.4-002	ACTR8	1202
ENST00000498740.1	ENSG00000113812.13	OTTHUMG00000158279.4	OTTHUMT00000351656.2	RP11-884K10.4-004	ACTR8	708
ENST00000495461.5	ENSG00000113811.10	OTTHUMG00000158656.1	OTTHUMT00000351659.1	RP11-884K10.5-001	RP11-884K10.5	1633
ENST00000541726.5	ENSG00000113811.10	OTTHUMG00000158656.1	-	SELENOK-205	RP11-884K10.5	814
ENST00000488746.1	ENSG00000113811.10	OTTHUMG00000158656.1	OTTHUMT00000351662.1	RP11-884K10.5-004	RP11-884K10.5	611
ENST00000415676.6	ENSG00000157445.14	OTTHUMG00000158580.3	-	CACNA2D3-202	CACNA2D3	3661
ENST00000288197.9	ENSG00000157445.14	OTTHUMG00000158580.3	-	CACNA2D3-201	CACNA2D3	3671
ENST00000474759.5	ENSG00000157445.14	OTTHUMG00000158580.3	OTTHUMT00000351402.1	RP11-96N5.1-001	CACNA2D3	3675
ENST00000620722.4	ENSG00000157445.14	OTTHUMG00000158580.3	-	CACNA2D3-212	CACNA2D3	3296
ENST00000490478.5	ENSG00000157445.14	OTTHUMG00000158580.3	OTTHUMT00000351403.2	RP11-96N5.1-002	CACNA2D3	3557
ENST00000471363.5	ENSG00000157445.14	OTTHUMG00000158580.3	OTTHUMT00000351404.1	RP11-96N5.1-003	CACNA2D3	3477
ENST00000477024.5	ENSG00000157445.14	OTTHUMG00000158580.3	OTTHUMT00000351405.1	RP11-96N5.1-004	CACNA2D3	1972
ENST00000492460.5	ENSG00000157445.14	OTTHUMG00000158580.3	OTTHUMT00000351407.2	RP11-96N5.1-006	CACNA2D3	559
ENST00000468658.1	ENSG00000157445.14	OTTHUMG00000158580.3	OTTHUMT00000351406.1	RP11-96N5.1-005	CACNA2D3	1826
ENST00000273286.5	ENSG00000144771.7	OTTHUMG00000158578.1	OTTHUMT00000351399.1	RP11-674P14.2-001	LRTM1	1423
ENST00000493075.1	ENSG00000144771.7	OTTHUMG00000158578.1	OTTHUMT00000351400.1	RP11-674P14.2-002	LRTM1	1318
ENST00000474267.5	ENSG00000114251.14	OTTHUMG00000158361.6	OTTHUMT00000350793.3	RP11-875H7.3-001	WNT5A	6042
ENST00000264634.8	ENSG00000114251.14	OTTHUMG00000158361.6	-	WNT5A-201	WNT5A	6176
ENST00000497027.5	ENSG00000114251.14	OTTHUMG00000158361.6	OTTHUMT00000350845.2	RP11-875H7.3-005	WNT5A	1299
ENST00000482079.1	ENSG00000114251.14	OTTHUMG00000158361.6	OTTHUMT00000350849.2	RP11-875H7.3-009	WNT5A	959
ENST00000288221.10	ENSG00000187672.12	OTTHUMG00000158390.4	OTTHUMT00000350884.2	RP11-750K11.1-001	ERC2	6138
ENST00000460849.5	ENSG00000187672.12	OTTHUMG00000158390.4	OTTHUMT00000350953.1	RP11-750K11.1-005	ERC2	3831
ENST00000612797.4	ENSG00000187672.12	OTTHUMG00000158390.4	-	ERC2-214	ERC2	3831
ENST00000492584.2	ENSG00000187672.12	OTTHUMG00000158390.4	OTTHUMT00000350954.3	RP11-750K11.1-006	ERC2	1585
ENST00000422222.5	ENSG00000180376.16	OTTHUMG00000155748.4	OTTHUMT00000341480.2	AC099781.1-008	CCDC66	1983
ENST00000439445.5	ENSG00000180376.16	OTTHUMG00000155748.4	OTTHUMT00000341481.1	AC099781.1-009	CCDC66	709
ENST00000394672.7	ENSG00000180376.16	OTTHUMG00000155748.4	OTTHUMT00000341473.1	AC099781.1-001	CCDC66	3096
ENST00000326595.11	ENSG00000180376.16	OTTHUMG00000155748.4	OTTHUMT00000341474.1	AC099781.1-002	CCDC66	3027
ENST00000434467.5	ENSG00000180376.16	OTTHUMG00000155748.4	OTTHUMT00000341475.1	AC099781.1-003	CCDC66	2413
ENST00000471681.5	ENSG00000180376.16	OTTHUMG00000155748.4	OTTHUMT00000341487.2	AC099781.1-015	CCDC66	3120
ENST00000422788.5	ENSG00000180376.16	OTTHUMG00000155748.4	OTTHUMT00000341482.1	AC099781.1-010	CCDC66	762
ENST00000341455.10	ENSG00000180376.16	OTTHUMG00000155748.4	OTTHUMT00000341477.1	AC099781.1-005	CCDC66	3042
ENST00000431842.6	ENSG00000163946.13	OTTHUMG00000158827.5	OTTHUMT00000352341.2	RP11-791E14.1-002	FAM208A	7119
ENST00000493960.6	ENSG00000163946.13	OTTHUMG00000158827.5	OTTHUMT00000352352.2	RP11-791E14.1-004	FAM208A	5600
ENST00000355628.9	ENSG00000163946.13	OTTHUMG00000158827.5	OTTHUMT00000352342.2	RP11-791E14.1-003	FAM208A	5239
ENST00000614531.1	ENSG00000163946.13	OTTHUMG00000158827.5	-	FAM208A-210	FAM208A	3441
ENST00000296315.7	ENSG00000163947.11	OTTHUMG00000158857.9	OTTHUMT00000352431.2	RP11-754F19.1-001	ARHGEF3	3602
ENST00000338458.8	ENSG00000163947.11	OTTHUMG00000158857.9	OTTHUMT00000352432.2	RP11-754F19.1-002	ARHGEF3	3639
ENST00000413728.6	ENSG00000163947.11	OTTHUMG00000158857.9	OTTHUMT00000352433.1	RP11-754F19.1-003	ARHGEF3	3992
ENST00000465659.5	ENSG00000163947.11	OTTHUMG00000158857.9	OTTHUMT00000352434.2	RP11-754F19.1-004	ARHGEF3	2693
ENST00000496106.5	ENSG00000163947.11	OTTHUMG00000158857.9	OTTHUMT00000352456.1	RP11-754F19.1-007	ARHGEF3	1994
ENST00000497267.5	ENSG00000163947.11	OTTHUMG00000158857.9	OTTHUMT00000352435.1	RP11-754F19.1-005	ARHGEF3	2197
ENST00000495373.5	ENSG00000163947.11	OTTHUMG00000158857.9	OTTHUMT00000352436.2	RP11-754F19.1-006	ARHGEF3	2024
ENST00000468727.5	ENSG00000163947.11	OTTHUMG00000158857.9	OTTHUMT00000352624.2	RP11-754F19.1-008	ARHGEF3	667
ENST00000473779.5	ENSG00000163947.11	OTTHUMG00000158857.9	OTTHUMT00000352626.5	RP11-754F19.1-010	ARHGEF3	669
ENST00000477833.5	ENSG00000163947.11	OTTHUMG00000158857.9	OTTHUMT00000352628.2	RP11-754F19.1-012	ARHGEF3	757
ENST00000468466.1	ENSG00000163947.11	OTTHUMG00000158857.9	OTTHUMT00000352627.5	RP11-754F19.1-011	ARHGEF3	514
ENST00000486829.1	ENSG00000163947.11	OTTHUMG00000158857.9	OTTHUMT00000352625.1	RP11-754F19.1-009	ARHGEF3	428
ENST00000334325.1	ENSG00000186451.1	OTTHUMG00000158862.2	OTTHUMT00000352457.2	RP11-157F20.2-001	SPATA12	2413
ENST00000296318.11	ENSG00000144730.17	OTTHUMG00000150171.4	OTTHUMT00000316680.1	AC097358.1-002	IL17RD	8720
ENST00000320057.9	ENSG00000144730.17	OTTHUMG00000150171.4	OTTHUMT00000316679.2	AC097358.1-001	IL17RD	4474
ENST00000463523.5	ENSG00000144730.17	OTTHUMG00000150171.4	OTTHUMT00000352662.1	AC097358.1-003	IL17RD	2348
ENST00000640796.1	ENSG00000144730.17	OTTHUMG00000150171.4	-	IL17RD-208	IL17RD	2345
ENST00000467210.5	ENSG00000144730.17	OTTHUMG00000150171.4	OTTHUMT00000352665.2	AC097358.1-006	IL17RD	589
ENST00000295934.7	ENSG00000163666.8	OTTHUMG00000158597.5	OTTHUMT00000351430.4	RP11-241K3.1-001	HESX1	981
ENST00000473921.2	ENSG00000163666.8	OTTHUMG00000158597.5	OTTHUMT00000351431.2	RP11-241K3.1-002	HESX1	757
ENST00000495160.2	ENSG00000163666.8	OTTHUMG00000158597.5	OTTHUMT00000410769.2	RP11-241K3.1-003	HESX1	657
ENST00000288266.7	ENSG00000157500.10	OTTHUMG00000133756.11	OTTHUMT00000258196.2	AC093928.3-001	APPL1	6058
ENST00000495803.5	ENSG00000157500.10	OTTHUMG00000133756.11	OTTHUMT00000351451.8	AC093928.3-008	APPL1	396
ENST00000444459.1	ENSG00000157500.10	OTTHUMG00000133756.11	OTTHUMT00000258197.2	AC093928.3-002	APPL1	516
ENST00000487349.5	ENSG00000239388.8	OTTHUMG00000158602.2	OTTHUMT00000351447.1	RP11-241K3.3-001	ASB14	3179
ENST00000389601.3	ENSG00000239388.8	OTTHUMG00000158602.2	-	ASB14-201	ASB14	3175
ENST00000495027.5	ENSG00000174844.14	OTTHUMG00000158598.3	OTTHUMT00000351434.2	RP11-229A12.3-003	DNAH12	12146
ENST00000351747.6	ENSG00000174844.14	OTTHUMG00000158598.3	-	DNAH12-202	DNAH12	9542
ENST00000494758.5	ENSG00000174844.14	OTTHUMG00000158598.3	OTTHUMT00000351437.1	RP11-229A12.3-006	DNAH12	665
ENST00000466540.2	ENSG00000174844.14	OTTHUMG00000158598.3	OTTHUMT00000351436.2	RP11-229A12.3-005	DNAH12	2254
ENST00000389536.8	ENSG00000174844.14	OTTHUMG00000158598.3	OTTHUMT00000351433.1	RP11-229A12.3-002	DNAH12	2613
ENST00000311202.7	ENSG00000174844.14	OTTHUMG00000158598.3	-	DNAH12-201	DNAH12	1555
ENST00000487257.1	ENSG00000174840.8	OTTHUMG00000158599.2	OTTHUMT00000351441.1	RP11-229A12.5-002	PDE12	3040
ENST00000311180.8	ENSG00000174840.8	OTTHUMG00000158599.2	OTTHUMT00000351440.2	RP11-229A12.5-001	PDE12	8773
ENST00000303436.10	ENSG00000168374.10	OTTHUMG00000158601.5	OTTHUMT00000351443.1	RP11-229A12.6-001	ARF4	1660
ENST00000496292.5	ENSG00000168374.10	OTTHUMG00000158601.5	OTTHUMT00000351446.1	RP11-229A12.6-004	ARF4	1467
ENST00000489843.1	ENSG00000168374.10	OTTHUMG00000158601.5	OTTHUMT00000351445.2	RP11-229A12.6-003	ARF4	1360
ENST00000486310.5	ENSG00000168374.10	OTTHUMG00000158601.5	OTTHUMT00000351444.2	RP11-229A12.6-002	ARF4	1601
ENST00000463880.1	ENSG00000168374.10	OTTHUMG00000158601.5	OTTHUMT00000351605.2	RP11-229A12.6-006	ARF4	641
ENST00000488156.1	ENSG00000168374.10	OTTHUMG00000158601.5	OTTHUMT00000351608.3	RP11-229A12.6-009	ARF4	732
ENST00000311128.9	ENSG00000174839.12	OTTHUMG00000158639.3	OTTHUMT00000351594.1	RP11-755B10.1-001	DENND6A	4655
ENST00000471531.1	ENSG00000174839.12	OTTHUMG00000158639.3	OTTHUMT00000351601.1	RP11-755B10.1-008	DENND6A	406
ENST00000477344.1	ENSG00000174839.12	OTTHUMG00000158639.3	OTTHUMT00000351600.3	RP11-755B10.1-007	DENND6A	503
ENST00000295951.7	ENSG00000163681.14	OTTHUMG00000133764.3	OTTHUMT00000258230.1	AC099777.1-001	SLMAP	5433
ENST00000295952.7	ENSG00000163681.14	OTTHUMG00000133764.3	-	SLMAP-202	SLMAP	4420
ENST00000383718.7	ENSG00000163681.14	OTTHUMG00000133764.3	OTTHUMT00000258232.2	AC099777.1-003	SLMAP	6749
ENST00000428312.5	ENSG00000163681.14	OTTHUMG00000133764.3	OTTHUMT00000351584.1	AC099777.1-013	SLMAP	4132
ENST00000449503.6	ENSG00000163681.14	OTTHUMG00000133764.3	OTTHUMT00000351585.1	AC099777.1-014	SLMAP	4027
ENST00000465203.5	ENSG00000163681.14	OTTHUMG00000133764.3	OTTHUMT00000351586.1	AC099777.1-015	SLMAP	511
ENST00000416658.5	ENSG00000163681.14	OTTHUMG00000133764.3	OTTHUMT00000258235.1	AC099777.1-006	SLMAP	1570
ENST00000417128.5	ENSG00000163681.14	OTTHUMG00000133764.3	OTTHUMT00000258234.1	AC099777.1-005	SLMAP	3066
ENST00000438794.5	ENSG00000163681.14	OTTHUMG00000133764.3	OTTHUMT00000258233.1	AC099777.1-004	SLMAP	2274
ENST00000495364.5	ENSG00000163681.14	OTTHUMG00000133764.3	OTTHUMT00000258237.2	AC099777.1-008	SLMAP	1383
ENST00000494088.5	ENSG00000163681.14	OTTHUMG00000133764.3	OTTHUMT00000351587.1	AC099777.1-016	SLMAP	1305
ENST00000461354.5	ENSG00000163681.14	OTTHUMG00000133764.3	OTTHUMT00000351588.2	AC099777.1-017	SLMAP	565
ENST00000466255.1	ENSG00000163681.14	OTTHUMG00000133764.3	OTTHUMT00000351589.2	AC099777.1-018	SLMAP	587
ENST00000460223.1	ENSG00000163681.14	OTTHUMG00000133764.3	OTTHUMT00000351591.1	AC099777.1-020	SLMAP	855
ENST00000490882.5	ENSG00000136068.14	OTTHUMG00000159158.1	OTTHUMT00000353570.1	RP11-456N14.1-002	FLNB	8079
ENST00000295956.8	ENSG00000136068.14	OTTHUMG00000159158.1	OTTHUMT00000353569.1	RP11-456N14.1-001	FLNB	9463
ENST00000358537.7	ENSG00000136068.14	OTTHUMG00000159158.1	OTTHUMT00000353571.1	RP11-456N14.1-003	FLNB	9391
ENST00000429972.6	ENSG00000136068.14	OTTHUMG00000159158.1	OTTHUMT00000353573.1	RP11-456N14.1-005	FLNB	9430
ENST00000493452.5	ENSG00000136068.14	OTTHUMG00000159158.1	OTTHUMT00000353577.1	RP11-456N14.1-009	FLNB	7402
ENST00000466455.1	ENSG00000136068.14	OTTHUMG00000159158.1	OTTHUMT00000353572.1	RP11-456N14.1-004	FLNB	404
ENST00000470231.1	ENSG00000136068.14	OTTHUMG00000159158.1	OTTHUMT00000353576.1	RP11-456N14.1-008	FLNB	315
ENST00000419752.3	ENSG00000136068.14	OTTHUMG00000159158.1	-	FLNB-203	FLNB	2002
ENST00000486455.5	ENSG00000163687.13	OTTHUMG00000159153.4	OTTHUMT00000353537.1	RP11-456N14.3-005	DNASE1L3	1321
ENST00000483681.5	ENSG00000163687.13	OTTHUMG00000159153.4	OTTHUMT00000353534.1	RP11-456N14.3-002	DNASE1L3	2099
ENST00000477209.5	ENSG00000163687.13	OTTHUMG00000159153.4	OTTHUMT00000353538.1	RP11-456N14.3-006	DNASE1L3	502
ENST00000394549.6	ENSG00000163687.13	OTTHUMG00000159153.4	OTTHUMT00000353533.1	RP11-456N14.3-001	DNASE1L3	1294
ENST00000461914.7	ENSG00000163687.13	OTTHUMG00000159153.4	OTTHUMT00000353539.4	RP11-456N14.3-007	DNASE1L3	635
ENST00000460422.1	ENSG00000163687.13	OTTHUMG00000159153.4	OTTHUMT00000353535.2	RP11-456N14.3-003	DNASE1L3	786
ENST00000478253.5	ENSG00000163686.14	OTTHUMG00000159150.2	OTTHUMT00000353511.1	RP11-80H18.1-001	ABHD6	2482
ENST00000295962.8	ENSG00000163686.14	OTTHUMG00000159150.2	OTTHUMT00000353512.1	RP11-80H18.1-002	ABHD6	2393
ENST00000475982.5	ENSG00000163686.14	OTTHUMG00000159150.2	OTTHUMT00000353518.1	RP11-80H18.1-008	ABHD6	593
ENST00000463756.5	ENSG00000163686.14	OTTHUMG00000159150.2	OTTHUMT00000353514.2	RP11-80H18.1-004	ABHD6	921
ENST00000485900.1	ENSG00000163686.14	OTTHUMG00000159150.2	OTTHUMT00000353515.2	RP11-80H18.1-005	ABHD6	768
ENST00000445193.7	ENSG00000163684.11	OTTHUMG00000159152.2	OTTHUMT00000353527.2	RP11-80H18.2-008	RPP14	7985
ENST00000295959.9	ENSG00000163684.11	OTTHUMG00000159152.2	OTTHUMT00000353520.1	RP11-80H18.2-001	RPP14	3121
ENST00000466547.1	ENSG00000163684.11	OTTHUMG00000159152.2	OTTHUMT00000353530.1	RP11-80H18.2-011	RPP14	805
ENST00000475412.5	ENSG00000255154.7	OTTHUMG00000166318.6	OTTHUMT00000353531.4	RP11-80H18.3-003	RP11-80H18.3	648
ENST00000474660.5	ENSG00000255154.7	OTTHUMG00000166318.6	OTTHUMT00000353525.4	RP11-80H18.3-005	RP11-80H18.3	888
ENST00000477305.5	ENSG00000255154.7	OTTHUMG00000166318.6	OTTHUMT00000353521.2	RP11-80H18.3-002	RP11-80H18.3	1531
ENST00000481972.5	ENSG00000255154.7	OTTHUMG00000166318.6	OTTHUMT00000353522.2	RP11-80H18.3-008	RP11-80H18.3	1378
ENST00000461393.5	ENSG00000255154.7	OTTHUMG00000166318.6	OTTHUMT00000353526.2	RP11-80H18.3-006	RP11-80H18.3	1508
ENST00000476007.2	ENSG00000255154.7	OTTHUMG00000166318.6	OTTHUMT00000353528.4	RP11-80H18.3-007	RP11-80H18.3	847
ENST00000356151.6	ENSG00000168297.15	OTTHUMG00000159149.4	OTTHUMT00000353499.1	RP11-802O23.1-001	PXK	2037
ENST00000302779.9	ENSG00000168297.15	OTTHUMG00000159149.4	-	PXK-201	PXK	1974
ENST00000468776.5	ENSG00000168297.15	OTTHUMG00000159149.4	OTTHUMT00000353506.1	RP11-802O23.1-008	PXK	1653
ENST00000383716.7	ENSG00000168297.15	OTTHUMG00000159149.4	-	PXK-204	PXK	3035
ENST00000463280.5	ENSG00000168297.15	OTTHUMG00000159149.4	OTTHUMT00000353500.2	RP11-802O23.1-002	PXK	2825
ENST00000383715.8	ENSG00000168297.15	OTTHUMG00000159149.4	OTTHUMT00000353508.1	RP11-802O23.1-010	PXK	1756
ENST00000484288.5	ENSG00000168297.15	OTTHUMG00000159149.4	OTTHUMT00000353502.1	RP11-802O23.1-004	PXK	2031
ENST00000479241.5	ENSG00000168297.15	OTTHUMG00000159149.4	OTTHUMT00000353504.1	RP11-802O23.1-006	PXK	2817
ENST00000477308.5	ENSG00000168297.15	OTTHUMG00000159149.4	OTTHUMT00000353505.1	RP11-802O23.1-007	PXK	1610
ENST00000491164.1	ENSG00000168297.15	OTTHUMG00000159149.4	OTTHUMT00000353509.2	RP11-802O23.1-011	PXK	583
ENST00000479134.5	ENSG00000168297.15	OTTHUMG00000159149.4	OTTHUMT00000353507.1	RP11-802O23.1-009	PXK	1852
ENST00000459676.6	ENSG00000168297.15	OTTHUMG00000159149.4	OTTHUMT00000353510.2	RP11-802O23.1-012	PXK	2171
ENST00000495557.5	ENSG00000168297.15	OTTHUMG00000159149.4	OTTHUMT00000353503.1	RP11-802O23.1-005	PXK	437
ENST00000493474.1	ENSG00000168297.15	OTTHUMG00000159149.4	OTTHUMT00000353501.1	RP11-802O23.1-003	PXK	590
ENST00000302746.10	ENSG00000168291.12	OTTHUMG00000159157.1	OTTHUMT00000353558.1	RP11-802O23.2-001	PDHB	1527
ENST00000383714.8	ENSG00000168291.12	OTTHUMG00000159157.1	OTTHUMT00000353565.1	RP11-802O23.2-008	PDHB	1478
ENST00000469364.5	ENSG00000168291.12	OTTHUMG00000159157.1	OTTHUMT00000353563.1	RP11-802O23.2-006	PDHB	1616
ENST00000485460.5	ENSG00000168291.12	OTTHUMG00000159157.1	OTTHUMT00000353562.1	RP11-802O23.2-005	PDHB	1397
ENST00000474765.1	ENSG00000168291.12	OTTHUMG00000159157.1	OTTHUMT00000353564.1	RP11-802O23.2-007	PDHB	1503
ENST00000404589.7	ENSG00000168301.12	OTTHUMG00000159161.3	OTTHUMT00000353595.1	RP11-359I18.2-005	KCTD6	1533
ENST00000490264.1	ENSG00000168301.12	OTTHUMG00000159161.3	OTTHUMT00000353592.1	RP11-359I18.2-002	KCTD6	1759
ENST00000491093.5	ENSG00000168301.12	OTTHUMG00000159161.3	OTTHUMT00000353594.3	RP11-359I18.2-004	KCTD6	408
ENST00000479179.1	ENSG00000168301.12	OTTHUMG00000159161.3	OTTHUMT00000353593.1	RP11-359I18.2-003	KCTD6	564
ENST00000355076.6	ENSG00000168301.12	OTTHUMG00000159161.3	OTTHUMT00000353591.1	RP11-359I18.2-001	KCTD6	2425
ENST00000459701.6	ENSG00000168306.12	OTTHUMG00000159154.3	OTTHUMT00000353542.2	RP11-359I18.3-002	ACOX2	2348
ENST00000302819.9	ENSG00000168306.12	OTTHUMG00000159154.3	OTTHUMT00000353541.1	RP11-359I18.3-001	ACOX2	2426
ENST00000460921.1	ENSG00000168306.12	OTTHUMG00000159154.3	OTTHUMT00000353554.1	RP11-359I18.3-014	ACOX2	540
ENST00000489472.1	ENSG00000168306.12	OTTHUMG00000159154.3	OTTHUMT00000353550.1	RP11-359I18.3-010	ACOX2	869
ENST00000492530.1	ENSG00000168306.12	OTTHUMG00000159154.3	OTTHUMT00000353548.1	RP11-359I18.3-008	ACOX2	578
ENST00000474098.1	ENSG00000168306.12	OTTHUMG00000159154.3	OTTHUMT00000353544.2	RP11-359I18.3-004	ACOX2	708
ENST00000360997.6	ENSG00000168309.16	OTTHUMG00000159159.2	OTTHUMT00000353583.1	RP11-475O23.1-002	FAM107A	3367
ENST00000394481.5	ENSG00000168309.16	OTTHUMG00000159159.2	OTTHUMT00000353585.1	RP11-475O23.1-004	FAM107A	3465
ENST00000464064.5	ENSG00000168309.16	OTTHUMG00000159159.2	OTTHUMT00000353586.1	RP11-475O23.1-005	FAM107A	2159
ENST00000474531.5	ENSG00000168309.16	OTTHUMG00000159159.2	OTTHUMT00000353582.1	RP11-475O23.1-001	FAM107A	2271
ENST00000447756.2	ENSG00000168309.16	OTTHUMG00000159159.2	OTTHUMT00000353584.1	RP11-475O23.1-003	FAM107A	1432
ENST00000465970.1	ENSG00000168309.16	OTTHUMG00000159159.2	OTTHUMT00000353588.2	RP11-475O23.1-007	FAM107A	580
ENST00000358781.6	ENSG00000198643.6	OTTHUMG00000159148.2	OTTHUMT00000353494.1	RP11-475O23.4-001	FAM3D	1319
ENST00000483787.5	ENSG00000198643.6	OTTHUMG00000159148.2	OTTHUMT00000353495.2	RP11-475O23.4-002	FAM3D	737
ENST00000489857.5	ENSG00000198643.6	OTTHUMG00000159148.2	OTTHUMT00000353498.2	RP11-475O23.4-005	FAM3D	633
ENST00000482623.5	ENSG00000198643.6	OTTHUMG00000159148.2	OTTHUMT00000353497.1	RP11-475O23.4-004	FAM3D	625
ENST00000498347.1	ENSG00000198643.6	OTTHUMG00000159148.2	OTTHUMT00000353496.2	RP11-475O23.4-003	FAM3D	449
ENST00000486145.6	ENSG00000163689.20	OTTHUMG00000159151.5	OTTHUMT00000353810.2	RP11-475O23.5-010	C3orf67	461
ENST00000470454.5	ENSG00000163689.20	OTTHUMG00000159151.5	OTTHUMT00000353811.1	RP11-475O23.5-011	C3orf67	424
ENST00000484535.5	ENSG00000163689.20	OTTHUMG00000159151.5	OTTHUMT00000353809.1	RP11-475O23.5-009	C3orf67	2913
ENST00000460459.5	ENSG00000163689.20	OTTHUMG00000159151.5	OTTHUMT00000353812.1	RP11-475O23.5-012	C3orf67	419
ENST00000295966.11	ENSG00000163689.20	OTTHUMG00000159151.5	OTTHUMT00000353519.2	RP11-475O23.5-001	C3orf67	2650
ENST00000482387.6	ENSG00000163689.20	OTTHUMG00000159151.5	OTTHUMT00000353803.2	RP11-475O23.5-003	C3orf67	3314
ENST00000468415.6	ENSG00000163689.20	OTTHUMG00000159151.5	OTTHUMT00000353802.2	RP11-475O23.5-002	C3orf67	2761
ENST00000495572.1	ENSG00000163689.20	OTTHUMG00000159151.5	OTTHUMT00000353808.1	RP11-475O23.5-008	C3orf67	428
ENST00000472469.5	ENSG00000163689.20	OTTHUMG00000159151.5	OTTHUMT00000353804.1	RP11-475O23.5-004	C3orf67	4108
ENST00000479931.5	ENSG00000163689.20	OTTHUMG00000159151.5	OTTHUMT00000353805.1	RP11-475O23.5-005	C3orf67	949
ENST00000491845.5	ENSG00000163689.20	OTTHUMG00000159151.5	OTTHUMT00000353807.1	RP11-475O23.5-007	C3orf67	832
ENST00000476844.5	ENSG00000189283.9	OTTHUMG00000158591.3	OTTHUMT00000351424.1	RP11-794P9.1-001	FHIT	1033
ENST00000492590.5	ENSG00000189283.9	OTTHUMG00000158591.3	OTTHUMT00000351649.1	RP11-794P9.1-003	FHIT	1081
ENST00000468189.5	ENSG00000189283.9	OTTHUMG00000158591.3	OTTHUMT00000351648.1	RP11-794P9.1-002	FHIT	1634
ENST00000341848.5	ENSG00000189283.9	OTTHUMG00000158591.3	-	FHIT-201	FHIT	174
ENST00000488467.5	ENSG00000189283.9	OTTHUMG00000158591.3	OTTHUMT00000351653.2	RP11-794P9.1-007	FHIT	601
ENST00000295874.14	ENSG00000144724.19	OTTHUMG00000158660.1	OTTHUMT00000351675.1	RP11-204J18.1-002	PTPRG	4650
ENST00000474889.5	ENSG00000144724.19	OTTHUMG00000158660.1	OTTHUMT00000351674.1	RP11-204J18.1-001	PTPRG	9021
ENST00000462069.5	ENSG00000114405.10	OTTHUMG00000158704.2	OTTHUMT00000351810.1	RP11-204J18.4-004	C3orf14	631
ENST00000232519.9	ENSG00000114405.10	OTTHUMG00000158704.2	OTTHUMT00000351812.1	RP11-204J18.4-006	C3orf14	690
ENST00000465142.5	ENSG00000114405.10	OTTHUMG00000158704.2	OTTHUMT00000351811.2	RP11-204J18.4-005	C3orf14	465
ENST00000494481.5	ENSG00000114405.10	OTTHUMG00000158704.2	OTTHUMT00000351807.1	RP11-204J18.4-001	C3orf14	3525
ENST00000542214.2	ENSG00000114405.10	OTTHUMG00000158704.2	-	C3orf14-207	C3orf14	768
ENST00000486811.5	ENSG00000153266.12	OTTHUMG00000158705.1	OTTHUMT00000351816.1	RP11-204J18.5-004	FEZF2	2001
ENST00000283268.7	ENSG00000153266.12	OTTHUMG00000158705.1	OTTHUMT00000351813.1	RP11-204J18.5-001	FEZF2	2074
ENST00000475839.1	ENSG00000153266.12	OTTHUMG00000158705.1	OTTHUMT00000351814.1	RP11-204J18.5-002	FEZF2	1918
ENST00000612439.4	ENSG00000163618.17	OTTHUMG00000158651.8	-	CADPS-219	CADPS	5455
ENST00000383710.8	ENSG00000163618.17	OTTHUMG00000158651.8	OTTHUMT00000351951.5	RP11-32J15.1-013	CADPS	5471
ENST00000473635.5	ENSG00000163618.17	OTTHUMG00000158651.8	OTTHUMT00000351953.1	RP11-32J15.1-015	CADPS	2095
ENST00000357948.7	ENSG00000163618.17	OTTHUMG00000158651.8	OTTHUMT00000351944.1	RP11-32J15.1-006	CADPS	5190
ENST00000613879.4	ENSG00000163618.17	OTTHUMG00000158651.8	-	CADPS-220	CADPS	1804
ENST00000283269.13	ENSG00000163618.17	OTTHUMG00000158651.8	OTTHUMT00000351642.2	RP11-32J15.1-001	CADPS	4591
ENST00000466621.2	ENSG00000163618.17	OTTHUMG00000158651.8	OTTHUMT00000397078.2	RP11-32J15.1-018	CADPS	570
ENST00000491424.5	ENSG00000163618.17	OTTHUMG00000158651.8	OTTHUMT00000351954.4	RP11-32J15.1-016	CADPS	933
ENST00000468271.5	ENSG00000163618.17	OTTHUMG00000158651.8	OTTHUMT00000351946.2	RP11-32J15.1-008	CADPS	719
ENST00000542833.1	ENSG00000163618.17	OTTHUMG00000158651.8	OTTHUMT00000397079.2	RP11-32J15.1-017	CADPS	637
ENST00000490353.2	ENSG00000163618.17	OTTHUMG00000158651.8	OTTHUMT00000351940.2	RP11-32J15.1-002	CADPS	2669
ENST00000478300.5	ENSG00000163630.10	OTTHUMG00000158699.1	OTTHUMT00000351784.1	RP11-672O6.1-001	SYNPR	2709
ENST00000450542.6	ENSG00000163630.10	OTTHUMG00000158699.1	OTTHUMT00000351785.1	RP11-672O6.1-002	SYNPR	1004
ENST00000468110.5	ENSG00000163630.10	OTTHUMG00000158699.1	OTTHUMT00000351786.1	RP11-672O6.1-003	SYNPR	1304
ENST00000295894.9	ENSG00000163630.10	OTTHUMG00000158699.1	OTTHUMT00000351787.1	RP11-672O6.1-004	SYNPR	2607
ENST00000498449.5	ENSG00000163630.10	OTTHUMG00000158699.1	OTTHUMT00000351788.1	RP11-672O6.1-005	SYNPR	1296
ENST00000472899.5	ENSG00000163630.10	OTTHUMG00000158699.1	OTTHUMT00000351796.1	RP11-672O6.1-013	SYNPR	527
ENST00000479198.5	ENSG00000163630.10	OTTHUMG00000158699.1	OTTHUMT00000351789.1	RP11-672O6.1-006	SYNPR	2436
ENST00000460711.5	ENSG00000163630.10	OTTHUMG00000158699.1	OTTHUMT00000351790.1	RP11-672O6.1-007	SYNPR	2383
ENST00000465156.1	ENSG00000163630.10	OTTHUMG00000158699.1	OTTHUMT00000351798.1	RP11-672O6.1-015	SYNPR	829
ENST00000343837.7	ENSG00000188817.7	OTTHUMG00000158766.2	OTTHUMT00000352094.1	RP11-584G1.1-002	SNTN	1090
ENST00000469440.5	ENSG00000188817.7	OTTHUMG00000158766.2	OTTHUMT00000352095.2	RP11-584G1.1-003	SNTN	508
ENST00000496807.1	ENSG00000188817.7	OTTHUMG00000158766.2	OTTHUMT00000352093.1	RP11-584G1.1-001	SNTN	3746
ENST00000647022.1	ENSG00000163632.13	OTTHUMG00000158761.3	OTTHUMT00000494184.1	RP11-50F24.1-003	C3orf49	1221
ENST00000295896.12	ENSG00000163632.13	OTTHUMG00000158761.3	OTTHUMT00000352067.1	RP11-50F24.1-001	C3orf49	1292
ENST00000616659.1	ENSG00000163632.13	OTTHUMG00000158761.3	-	C3orf49-203	C3orf49	876
ENST00000491896.1	ENSG00000163632.13	OTTHUMG00000158761.3	OTTHUMT00000352068.3	RP11-50F24.1-002	C3orf49	736
ENST00000295899.9	ENSG00000163634.11	OTTHUMG00000158767.3	OTTHUMT00000352096.1	RP11-50F24.2-001	THOC7	990
ENST00000469584.5	ENSG00000163634.11	OTTHUMG00000158767.3	OTTHUMT00000352097.2	RP11-50F24.2-002	THOC7	836
ENST00000469153.5	ENSG00000163634.11	OTTHUMG00000158767.3	OTTHUMT00000352101.1	RP11-50F24.2-006	THOC7	490
ENST00000464327.2	ENSG00000163634.11	OTTHUMG00000158767.3	OTTHUMT00000352099.3	RP11-50F24.2-004	THOC7	459
ENST00000474513.6	ENSG00000285258.1	OTTHUMG00000158763.6	OTTHUMT00000352071.3	RP11-245J9.9-002	RP11-245J9.9	728
ENST00000474112.5	ENSG00000285258.1	OTTHUMG00000158763.6	OTTHUMT00000352072.2	RP11-245J9.9-003	RP11-245J9.9	3367
ENST00000295900.10	ENSG00000285258.1	OTTHUMG00000158763.6	OTTHUMT00000352070.1	RP11-245J9.9-001	RP11-245J9.9	7224
ENST00000538065.5	ENSG00000163635.18	OTTHUMG00000192515.1	-	ATXN7-210	ATXN7	6842
ENST00000487717.5	ENSG00000163635.18	OTTHUMG00000192515.1	OTTHUMT00000352073.1	RP11-245J9.1-004	ATXN7	3683
ENST00000522345.2	ENSG00000163635.18	OTTHUMG00000192515.1	OTTHUMT00000376686.3	RP11-245J9.1-013	ATXN7	2849
ENST00000484332.1	ENSG00000163635.18	OTTHUMG00000192515.1	OTTHUMT00000352075.2	RP11-245J9.1-006	ATXN7	2741
ENST00000295901.8	ENSG00000163636.10	OTTHUMG00000158765.2	OTTHUMT00000352082.1	RP11-245J9.3-001	PSMD6	1430
ENST00000394431.6	ENSG00000163636.10	OTTHUMG00000158765.2	-	PSMD6-202	PSMD6	1349
ENST00000480205.5	ENSG00000163636.10	OTTHUMG00000158765.2	OTTHUMT00000352092.1	RP11-245J9.3-011	PSMD6	657
ENST00000492933.5	ENSG00000163636.10	OTTHUMG00000158765.2	OTTHUMT00000352083.1	RP11-245J9.3-002	PSMD6	1495
ENST00000482510.5	ENSG00000163636.10	OTTHUMG00000158765.2	OTTHUMT00000352084.1	RP11-245J9.3-003	PSMD6	1176
ENST00000497323.5	ENSG00000163636.10	OTTHUMG00000158765.2	OTTHUMT00000352089.2	RP11-245J9.3-008	PSMD6	717
ENST00000478185.1	ENSG00000163636.10	OTTHUMG00000158765.2	OTTHUMT00000352090.2	RP11-245J9.3-009	PSMD6	469
ENST00000638394.1	ENSG00000163637.12	OTTHUMG00000158789.5	OTTHUMT00000352219.2	RP11-129B22.3-001	PRICKLE2	9956
ENST00000564377.6	ENSG00000163637.12	OTTHUMG00000158789.5	OTTHUMT00000352237.3	RP11-129B22.3-002	PRICKLE2	8032
ENST00000295902.11	ENSG00000163637.12	OTTHUMG00000158789.5	OTTHUMT00000431928.2	RP11-129B22.3-003	PRICKLE2	7918
ENST00000498162.2	ENSG00000163637.12	OTTHUMG00000158789.5	OTTHUMT00000491593.1	RP11-129B22.3-006	PRICKLE2	428
ENST00000498707.5	ENSG00000163638.13	OTTHUMG00000158722.2	OTTHUMT00000351891.2	RP11-14D22.4-001	ADAMTS9	7624
ENST00000295903.8	ENSG00000163638.13	OTTHUMG00000158722.2	OTTHUMT00000351893.1	RP11-14D22.4-003	ADAMTS9	7060
ENST00000467257.5	ENSG00000163638.13	OTTHUMG00000158722.2	OTTHUMT00000351900.2	RP11-14D22.4-010	ADAMTS9	597
ENST00000481060.2	ENSG00000163638.13	OTTHUMG00000158722.2	OTTHUMT00000351896.1	RP11-14D22.4-006	ADAMTS9	3168
ENST00000459780.1	ENSG00000163638.13	OTTHUMG00000158722.2	OTTHUMT00000351892.1	RP11-14D22.4-002	ADAMTS9	2871
ENST00000330909.12	ENSG00000151276.23	OTTHUMG00000157554.5	OTTHUMT00000349127.2	RP11-88H12.1-002	MAGI1	7415
ENST00000621418.4	ENSG00000151276.23	OTTHUMG00000157554.5	-	MAGI1-218	MAGI1	6225
ENST00000611645.4	ENSG00000151276.23	OTTHUMG00000157554.5	-	MAGI1-217	MAGI1	6398
ENST00000402939.6	ENSG00000151276.23	OTTHUMG00000157554.5	OTTHUMT00000349126.2	RP11-88H12.1-001	MAGI1	4389
ENST00000463103.6	ENSG00000151276.23	OTTHUMG00000157554.5	OTTHUMT00000349135.2	RP11-88H12.1-010	MAGI1	4193
ENST00000483466.5	ENSG00000151276.23	OTTHUMG00000157554.5	OTTHUMT00000349128.1	RP11-88H12.1-003	MAGI1	4791
ENST00000460329.6	ENSG00000151276.23	OTTHUMG00000157554.5	OTTHUMT00000349133.2	RP11-88H12.1-008	MAGI1	3694
ENST00000497477.6	ENSG00000151276.23	OTTHUMG00000157554.5	OTTHUMT00000349132.2	RP11-88H12.1-007	MAGI1	3555
ENST00000472257.5	ENSG00000151276.23	OTTHUMG00000157554.5	OTTHUMT00000349129.2	RP11-88H12.1-004	MAGI1	3045
ENST00000479287.1	ENSG00000151276.23	OTTHUMG00000157554.5	OTTHUMT00000349140.2	RP11-88H12.1-015	MAGI1	556
ENST00000354883.10	ENSG00000144741.17	OTTHUMG00000149917.6	OTTHUMT00000313894.2	AC092034.2-001	SLC25A26	2673
ENST00000336733.10	ENSG00000144741.17	OTTHUMG00000149917.6	OTTHUMT00000472630.1	AC092034.2-006	SLC25A26	1023
ENST00000464350.6	ENSG00000144741.17	OTTHUMG00000149917.6	OTTHUMT00000313896.4	AC092034.2-003	SLC25A26	3879
ENST00000413054.5	ENSG00000144741.17	OTTHUMG00000149917.6	OTTHUMT00000313895.2	AC092034.2-002	SLC25A26	1096
ENST00000483224.5	ENSG00000144741.17	OTTHUMG00000149917.6	OTTHUMT00000313897.3	AC092034.2-004	SLC25A26	1840
ENST00000273261.7	ENSG00000144749.13	OTTHUMG00000158727.1	OTTHUMT00000351930.1	RP11-48N23.1-001	LRIG1	5273
ENST00000383703.3	ENSG00000144749.13	OTTHUMG00000158727.1	OTTHUMT00000351931.1	RP11-48N23.1-002	LRIG1	5283
ENST00000484414.5	ENSG00000163376.11	OTTHUMG00000158779.2	OTTHUMT00000352192.2	RP11-15B4.1-004	KBTBD8	568
ENST00000460576.5	ENSG00000163376.11	OTTHUMG00000158779.2	OTTHUMT00000352190.1	RP11-15B4.1-002	KBTBD8	984
ENST00000417314.2	ENSG00000163376.11	OTTHUMG00000158779.2	OTTHUMT00000352189.1	RP11-15B4.1-001	KBTBD8	4680
ENST00000460784.1	ENSG00000163376.11	OTTHUMG00000158779.2	OTTHUMT00000352194.2	RP11-15B4.1-006	KBTBD8	557
ENST00000493112.5	ENSG00000172340.14	OTTHUMG00000158740.1	OTTHUMT00000351994.1	RP11-85I21.2-002	SUCLG2	1516
ENST00000460567.5	ENSG00000172340.14	OTTHUMG00000158740.1	OTTHUMT00000351996.1	RP11-85I21.2-004	SUCLG2	1596
ENST00000307227.9	ENSG00000172340.14	OTTHUMG00000158740.1	OTTHUMT00000351993.1	RP11-85I21.2-001	SUCLG2	2352
ENST00000492795.1	ENSG00000172340.14	OTTHUMG00000158740.1	OTTHUMT00000351995.1	RP11-85I21.2-003	SUCLG2	1512
ENST00000478136.5	ENSG00000183662.10	OTTHUMG00000158745.1	OTTHUMT00000352004.1	RP11-40E22.1-001	FAM19A1	2014
ENST00000496687.1	ENSG00000183662.10	OTTHUMG00000158745.1	OTTHUMT00000352005.1	RP11-40E22.1-002	FAM19A1	1917
ENST00000617084.1	ENSG00000183662.10	OTTHUMG00000158745.1	-	FAM19A1-204	FAM19A1	159
ENST00000295569.11	ENSG00000163377.15	OTTHUMG00000158744.3	OTTHUMT00000352002.1	RP11-436J20.3-001	FAM19A4	2292
ENST00000495737.1	ENSG00000163377.15	OTTHUMG00000158744.3	OTTHUMT00000352003.2	RP11-436J20.3-002	FAM19A4	602
ENST00000634242.1	ENSG00000163377.15	OTTHUMG00000158744.3	OTTHUMT00000488812.1	RP11-436J20.3-003	FAM19A4	1300
ENST00000383701.7	ENSG00000163378.13	OTTHUMG00000156279.3	OTTHUMT00000343722.1	CTD-2013N24.1-002	EOGT	4731
ENST00000295571.9	ENSG00000163378.13	OTTHUMG00000156279.3	OTTHUMT00000343723.1	CTD-2013N24.1-003	EOGT	4138
ENST00000615922.1	ENSG00000163378.13	OTTHUMG00000156279.3	-	EOGT-210	EOGT	1931
ENST00000403140.6	ENSG00000163378.13	OTTHUMG00000156279.3	OTTHUMT00000343724.1	CTD-2013N24.1-004	EOGT	2243
ENST00000540764.5	ENSG00000163378.13	OTTHUMG00000156279.3	-	EOGT-208	EOGT	1584
ENST00000540955.5	ENSG00000163378.13	OTTHUMG00000156279.3	-	EOGT-209	EOGT	1332
ENST00000424374.5	ENSG00000163378.13	OTTHUMG00000156279.3	OTTHUMT00000343727.2	CTD-2013N24.1-007	EOGT	924
ENST00000456376.2	ENSG00000163378.13	OTTHUMG00000156279.3	OTTHUMT00000343726.2	CTD-2013N24.1-006	EOGT	736
ENST00000398559.6	ENSG00000144747.16	OTTHUMG00000158771.2	OTTHUMT00000352106.1	CTD-2013N24.3-001	TMF1	6849
ENST00000646304.1	ENSG00000144747.16	OTTHUMG00000158771.2	OTTHUMT00000497555.1	CTD-2013N24.3-008	TMF1	6546
ENST00000646708.1	ENSG00000144747.16	OTTHUMG00000158771.2	OTTHUMT00000497556.1	CTD-2013N24.3-006	TMF1	4867
ENST00000488010.5	ENSG00000144747.16	OTTHUMG00000158771.2	OTTHUMT00000352107.1	CTD-2013N24.3-002	TMF1	3399
ENST00000415609.6	ENSG00000144744.16	OTTHUMG00000154325.3	OTTHUMT00000334844.2	AC109587.2-006	UBA3	2004
ENST00000361055.8	ENSG00000144744.16	OTTHUMG00000154325.3	OTTHUMT00000334839.1	AC109587.2-001	UBA3	2154
ENST00000349511.8	ENSG00000144744.16	OTTHUMG00000154325.3	OTTHUMT00000334840.1	AC109587.2-002	UBA3	2112
ENST00000461934.5	ENSG00000144744.16	OTTHUMG00000154325.3	OTTHUMT00000334845.2	AC109587.2-007	UBA3	1224
ENST00000465627.5	ENSG00000144744.16	OTTHUMG00000154325.3	OTTHUMT00000352130.1	AC109587.2-010	UBA3	1388
ENST00000630585.1	ENSG00000144744.16	OTTHUMG00000154325.3	-	UBA3-212	UBA3	390
ENST00000631029.1	ENSG00000144744.16	OTTHUMG00000154325.3	-	UBA3-213	UBA3	123
ENST00000273258.3	ENSG00000144746.6	OTTHUMG00000158773.1	OTTHUMT00000352132.1	RP11-582M4.1-001	ARL6IP5	2101
ENST00000484921.1	ENSG00000144746.6	OTTHUMG00000158773.1	OTTHUMT00000352137.1	RP11-582M4.1-006	ARL6IP5	551
ENST00000478935.1	ENSG00000144746.6	OTTHUMG00000158773.1	OTTHUMT00000352133.1	RP11-582M4.1-002	ARL6IP5	1449
ENST00000485444.1	ENSG00000144746.6	OTTHUMG00000158773.1	OTTHUMT00000352135.1	RP11-582M4.1-004	ARL6IP5	387
ENST00000420581.6	ENSG00000163380.15	OTTHUMG00000158774.1	OTTHUMT00000352138.1	RP11-582M4.2-001	LMOD3	4086
ENST00000489031.5	ENSG00000163380.15	OTTHUMG00000158774.1	OTTHUMT00000352139.1	RP11-582M4.2-002	LMOD3	2221
ENST00000475434.1	ENSG00000163380.15	OTTHUMG00000158774.1	OTTHUMT00000352141.1	RP11-582M4.2-004	LMOD3	2238
ENST00000398540.7	ENSG00000114541.14	OTTHUMG00000158772.4	OTTHUMT00000352111.1	RP11-11C8.1-001	FRMD4B	5060
ENST00000478263.5	ENSG00000114541.14	OTTHUMG00000158772.4	OTTHUMT00000352115.1	RP11-11C8.1-005	FRMD4B	3761
ENST00000462512.1	ENSG00000114541.14	OTTHUMG00000158772.4	OTTHUMT00000352127.2	RP11-11C8.1-017	FRMD4B	561
ENST00000489817.1	ENSG00000114541.14	OTTHUMG00000158772.4	OTTHUMT00000352129.2	RP11-11C8.1-019	FRMD4B	505
ENST00000493880.5	ENSG00000114541.14	OTTHUMG00000158772.4	OTTHUMT00000352124.3	RP11-11C8.1-014	FRMD4B	549
ENST00000473029.5	ENSG00000114541.14	OTTHUMG00000158772.4	OTTHUMT00000352123.3	RP11-11C8.1-013	FRMD4B	569
ENST00000460709.5	ENSG00000114541.14	OTTHUMG00000158772.4	OTTHUMT00000352121.2	RP11-11C8.1-011	FRMD4B	581
ENST00000459638.5	ENSG00000114541.14	OTTHUMG00000158772.4	OTTHUMT00000352117.2	RP11-11C8.1-007	FRMD4B	846
ENST00000497880.5	ENSG00000114541.14	OTTHUMG00000158772.4	OTTHUMT00000352116.2	RP11-11C8.1-006	FRMD4B	555
ENST00000352241.8	ENSG00000187098.15	OTTHUMG00000149921.15	OTTHUMT00000313920.2	AC104449.1-001	MITF	4814
ENST00000448226.7	ENSG00000187098.15	OTTHUMG00000149921.15	OTTHUMT00000313947.2	AC104449.1-007	MITF	2096
ENST00000642352.1	ENSG00000187098.15	OTTHUMG00000149921.15	OTTHUMT00000496175.1	AC104449.1-017	MITF	4767
ENST00000429090.5	ENSG00000187098.15	OTTHUMG00000149921.15	OTTHUMT00000313952.2	AC104449.1-012	MITF	542
ENST00000433517.5	ENSG00000187098.15	OTTHUMG00000149921.15	OTTHUMT00000313949.2	AC104449.1-009	MITF	589
ENST00000472437.5	ENSG00000187098.15	OTTHUMG00000149921.15	OTTHUMT00000352921.1	AC104449.1-014	MITF	1995
ENST00000457080.5	ENSG00000187098.15	OTTHUMG00000149921.15	OTTHUMT00000313942.8	AC104449.1-002	MITF	382
ENST00000328528.10	ENSG00000187098.15	OTTHUMG00000149921.15	-	MITF-203	MITF	4680
ENST00000314589.10	ENSG00000187098.15	OTTHUMG00000149921.15	OTTHUMT00000352922.3	AC104449.1-015	MITF	4670
ENST00000451708.5	ENSG00000187098.15	OTTHUMG00000149921.15	OTTHUMT00000313943.3	AC104449.1-003	MITF	1116
ENST00000314557.10	ENSG00000187098.15	OTTHUMG00000149921.15	OTTHUMT00000313945.1	AC104449.1-005	MITF	1798
ENST00000394351.8	ENSG00000187098.15	OTTHUMG00000149921.15	OTTHUMT00000313944.2	AC104449.1-004	MITF	4479
ENST00000478490.5	ENSG00000187098.15	OTTHUMG00000149921.15	OTTHUMT00000313948.2	AC104449.1-008	MITF	1642
ENST00000394348.2	ENSG00000187098.15	OTTHUMG00000149921.15	OTTHUMT00000313946.2	AC104449.1-006	MITF	1069
ENST00000531774.1	ENSG00000187098.15	OTTHUMG00000149921.15	OTTHUMT00000385879.2	AC104449.1-016	MITF	1074
ENST00000567252.1	ENSG00000242120.3	OTTHUMG00000158801.3	OTTHUMT00000352248.3	RP11-231I13.2-001	RP11-231I13.2	778
ENST00000318789.9	ENSG00000114861.19	OTTHUMG00000158803.8	OTTHUMT00000352250.2	RP11-79P21.1-001	FOXP1	8994
ENST00000614176.4	ENSG00000114861.19	OTTHUMG00000158803.8	-	FOXP1-220	FOXP1	6384
ENST00000615603.4	ENSG00000114861.19	OTTHUMG00000158803.8	-	FOXP1-222	FOXP1	7140
ENST00000475937.5	ENSG00000114861.19	OTTHUMG00000158803.8	OTTHUMT00000352253.1	RP11-79P21.1-004	FOXP1	4967
ENST00000493089.6	ENSG00000114861.19	OTTHUMG00000158803.8	OTTHUMT00000352251.2	RP11-79P21.1-002	FOXP1	3768
ENST00000497355.6	ENSG00000114861.19	OTTHUMG00000158803.8	OTTHUMT00000352258.2	RP11-79P21.1-009	FOXP1	1777
ENST00000491238.5	ENSG00000114861.19	OTTHUMG00000158803.8	OTTHUMT00000352260.1	RP11-79P21.1-011	FOXP1	2250
ENST00000327590.9	ENSG00000114861.19	OTTHUMG00000158803.8	OTTHUMT00000352252.2	RP11-79P21.1-003	FOXP1	5813
ENST00000498215.6	ENSG00000114861.19	OTTHUMG00000158803.8	OTTHUMT00000352255.2	RP11-79P21.1-006	FOXP1	2595
ENST00000484350.5	ENSG00000114861.19	OTTHUMG00000158803.8	OTTHUMT00000352254.1	RP11-79P21.1-005	FOXP1	1996
ENST00000468577.5	ENSG00000114861.19	OTTHUMG00000158803.8	OTTHUMT00000352261.2	RP11-79P21.1-012	FOXP1	1842
ENST00000485326.6	ENSG00000114861.19	OTTHUMG00000158803.8	OTTHUMT00000352269.4	RP11-79P21.1-021	FOXP1	795
ENST00000472382.5	ENSG00000114861.19	OTTHUMG00000158803.8	OTTHUMT00000352268.2	RP11-79P21.1-020	FOXP1	713
ENST00000497553.2	ENSG00000114861.19	OTTHUMG00000158803.8	OTTHUMT00000352267.2	RP11-79P21.1-019	FOXP1	530
ENST00000610810.4	ENSG00000114861.19	OTTHUMG00000158803.8	OTTHUMT00000476286.2	RP11-79P21.1-023	FOXP1	577
ENST00000622151.4	ENSG00000114861.19	OTTHUMG00000158803.8	OTTHUMT00000476287.1	RP11-79P21.1-024	FOXP1	429
ENST00000318779.7	ENSG00000114861.19	OTTHUMG00000158803.8	OTTHUMT00000352262.1	RP11-79P21.1-014	FOXP1	843
ENST00000425534.7	ENSG00000163412.12	OTTHUMG00000158797.8	OTTHUMT00000352294.2	RP11-154H23.2-001	EIF4E3	9949
ENST00000448225.5	ENSG00000163412.12	OTTHUMG00000158797.8	-	EIF4E3-205	EIF4E3	6209
ENST00000389826.7	ENSG00000163412.12	OTTHUMG00000158797.8	-	EIF4E3-202	EIF4E3	6083
ENST00000295612.7	ENSG00000163412.12	OTTHUMG00000158797.8	OTTHUMT00000352244.2	RP11-154H23.2-002	EIF4E3	2764
ENST00000421769.6	ENSG00000163412.12	OTTHUMG00000158797.8	OTTHUMT00000352243.3	RP11-154H23.2-004	EIF4E3	777
ENST00000497838.5	ENSG00000163412.12	OTTHUMG00000158797.8	OTTHUMT00000352297.2	RP11-154H23.2-007	EIF4E3	693
ENST00000496214.6	ENSG00000163412.12	OTTHUMG00000158797.8	OTTHUMT00000352295.3	RP11-154H23.2-005	EIF4E3	613
ENST00000469524.1	ENSG00000163412.12	OTTHUMG00000158797.8	OTTHUMT00000352298.2	RP11-154H23.2-008	EIF4E3	519
ENST00000304411.2	ENSG00000170837.2	OTTHUMG00000158810.1	OTTHUMT00000352303.1	RP11-321A23.1-001	GPR27	2447
ENST00000353065.7	ENSG00000163421.8	OTTHUMG00000158809.1	OTTHUMT00000352301.1	RP11-321A23.2-001	PROK2	1549
ENST00000295619.3	ENSG00000163421.8	OTTHUMG00000158809.1	OTTHUMT00000352302.1	RP11-321A23.2-002	PROK2	1022
ENST00000477973.3	ENSG00000163602.10	OTTHUMG00000159190.4	OTTHUMT00000353762.4	RP11-522N9.1-001	RYBP	7215
ENST00000444040.6	ENSG00000144736.13	OTTHUMG00000158814.2	OTTHUMT00000352312.1	RP11-624D20.2-003	SHQ1	2844
ENST00000325599.12	ENSG00000144736.13	OTTHUMG00000158814.2	OTTHUMT00000352310.1	RP11-624D20.2-001	SHQ1	2879
ENST00000463369.5	ENSG00000144736.13	OTTHUMG00000158814.2	OTTHUMT00000352313.1	RP11-624D20.2-004	SHQ1	2065
ENST00000482785.1	ENSG00000144736.13	OTTHUMG00000158814.2	OTTHUMT00000352314.2	RP11-624D20.2-005	SHQ1	502
ENST00000471526.1	ENSG00000144736.13	OTTHUMG00000158814.2	OTTHUMT00000352315.1	RP11-624D20.2-006	SHQ1	553
ENST00000389617.8	ENSG00000172986.12	OTTHUMG00000158815.2	OTTHUMT00000352318.1	RP11-349E16.1-001	GXYLT2	3260
ENST00000498315.1	ENSG00000172986.12	OTTHUMG00000158815.2	OTTHUMT00000352319.2	RP11-349E16.1-002	GXYLT2	754
ENST00000491839.1	ENSG00000172986.12	OTTHUMG00000158815.2	OTTHUMT00000352320.2	RP11-349E16.1-003	GXYLT2	494
ENST00000356692.9	ENSG00000163605.14	OTTHUMG00000158816.3	OTTHUMT00000352321.1	RP11-286L5.1-001	PPP4R2	4984
ENST00000482242.5	ENSG00000163605.14	OTTHUMG00000158816.3	OTTHUMT00000352323.1	RP11-286L5.1-003	PPP4R2	771
ENST00000488810.5	ENSG00000163605.14	OTTHUMG00000158816.3	OTTHUMT00000352325.2	RP11-286L5.1-005	PPP4R2	877
ENST00000495566.1	ENSG00000163605.14	OTTHUMG00000158816.3	OTTHUMT00000352327.1	RP11-286L5.1-007	PPP4R2	559
ENST00000476505.2	ENSG00000163605.14	OTTHUMG00000158816.3	OTTHUMT00000352322.3	RP11-286L5.1-002	PPP4R2	323
ENST00000460360.1	ENSG00000163605.14	OTTHUMG00000158816.3	OTTHUMT00000352326.1	RP11-286L5.1-006	PPP4R2	572
ENST00000533473.1	ENSG00000255423.1	OTTHUMG00000165897.1	OTTHUMT00000386932.1	RP11-286L5.2-001	EBLN2	1679
ENST00000494559.5	ENSG00000121440.14	OTTHUMG00000158865.5	OTTHUMT00000352466.1	RP11-673E20.1-007	PDZRN3	2080
ENST00000263666.8	ENSG00000121440.14	OTTHUMG00000158865.5	OTTHUMT00000352460.1	RP11-673E20.1-001	PDZRN3	4248
ENST00000462146.6	ENSG00000121440.14	OTTHUMG00000158865.5	OTTHUMT00000352464.4	RP11-673E20.1-005	PDZRN3	2927
ENST00000466780.5	ENSG00000121440.14	OTTHUMG00000158865.5	OTTHUMT00000352463.1	RP11-673E20.1-004	PDZRN3	2737
ENST00000479530.5	ENSG00000121440.14	OTTHUMG00000158865.5	OTTHUMT00000352465.1	RP11-673E20.1-006	PDZRN3	2778
ENST00000492909.1	ENSG00000121440.14	OTTHUMG00000158865.5	OTTHUMT00000352462.2	RP11-673E20.1-003	PDZRN3	1776
ENST00000308537.4	ENSG00000121440.14	OTTHUMG00000158865.5	OTTHUMT00000352461.1	RP11-673E20.1-002	PDZRN3	1136
ENST00000263665.6	ENSG00000113805.8	OTTHUMG00000158813.1	OTTHUMT00000352306.1	RP11-239I11.1-001	CNTN3	4948
ENST00000308062.7	ENSG00000172969.7	OTTHUMG00000158963.1	OTTHUMT00000352694.1	RP11-413E6.6-001	FRG2C	2078
ENST00000464571.1	ENSG00000172969.7	OTTHUMG00000158963.1	OTTHUMT00000352695.1	RP11-413E6.6-002	FRG2C	2075
ENST00000477374.5	ENSG00000227124.8	OTTHUMG00000158965.5	OTTHUMT00000352767.1	RP11-413E6.9-005	ZNF717	1169
ENST00000478296.5	ENSG00000227124.8	OTTHUMG00000158965.5	OTTHUMT00000352764.2	RP11-413E6.9-002	ZNF717	3875
ENST00000468296.5	ENSG00000227124.8	OTTHUMG00000158965.5	OTTHUMT00000352768.3	RP11-413E6.9-006	ZNF717	608
ENST00000471541.2	ENSG00000227124.8	OTTHUMG00000158965.5	OTTHUMT00000352765.2	RP11-413E6.9-003	ZNF717	562
ENST00000487694.7	ENSG00000185008.17	OTTHUMG00000158935.9	OTTHUMT00000467720.1	RP11-342C2.1-013	ROBO2	5919
ENST00000602589.5	ENSG00000185008.17	OTTHUMG00000158935.9	OTTHUMT00000352575.5	RP11-342C2.1-001	ROBO2	3382
ENST00000461745.5	ENSG00000185008.17	OTTHUMG00000158935.9	OTTHUMT00000352600.2	RP11-342C2.1-002	ROBO2	8946
ENST00000332191.12	ENSG00000185008.17	OTTHUMG00000158935.9	OTTHUMT00000352601.1	RP11-342C2.1-003	ROBO2	5437
ENST00000473767.5	ENSG00000185008.17	OTTHUMG00000158935.9	OTTHUMT00000352633.1	RP11-342C2.1-006	ROBO2	5393
ENST00000614793.4	ENSG00000185008.17	OTTHUMG00000158935.9	-	ROBO2-213	ROBO2	7662
ENST00000490991.5	ENSG00000185008.17	OTTHUMG00000158935.9	OTTHUMT00000352631.1	RP11-342C2.1-004	ROBO2	1431
ENST00000471893.1	ENSG00000185008.17	OTTHUMG00000158935.9	OTTHUMT00000352637.4	RP11-342C2.1-010	ROBO2	642
ENST00000475334.1	ENSG00000185008.17	OTTHUMG00000158935.9	OTTHUMT00000352639.1	RP11-342C2.1-012	ROBO2	686
ENST00000490534.1	ENSG00000185008.17	OTTHUMG00000158935.9	OTTHUMT00000352635.1	RP11-342C2.1-008	ROBO2	805
ENST00000618833.4	ENSG00000169855.19	OTTHUMG00000158843.4	-	ROBO1-212	ROBO1	7492
ENST00000464233.5	ENSG00000169855.19	OTTHUMG00000158843.4	OTTHUMT00000352610.1	RP11-588D3.2-001	ROBO1	6742
ENST00000436010.6	ENSG00000169855.19	OTTHUMG00000158843.4	-	ROBO1-201	ROBO1	7501
ENST00000618846.4	ENSG00000169855.19	OTTHUMG00000158843.4	-	ROBO1-213	ROBO1	7483
ENST00000495273.5	ENSG00000169855.19	OTTHUMG00000158843.4	OTTHUMT00000352611.1	RP11-588D3.2-003	ROBO1	5600
ENST00000467549.5	ENSG00000169855.19	OTTHUMG00000158843.4	OTTHUMT00000352613.1	RP11-588D3.2-005	ROBO1	4841
ENST00000472273.1	ENSG00000169855.19	OTTHUMG00000158843.4	OTTHUMT00000352615.2	RP11-588D3.2-007	ROBO1	569
ENST00000495961.1	ENSG00000169855.19	OTTHUMG00000158843.4	OTTHUMT00000352618.2	RP11-588D3.2-010	ROBO1	577
ENST00000492990.1	ENSG00000169855.19	OTTHUMG00000158843.4	OTTHUMT00000352619.1	RP11-588D3.2-011	ROBO1	444
ENST00000429644.6	ENSG00000114480.12	OTTHUMG00000158978.2	OTTHUMT00000352760.2	RP11-291P10.1-001	GBE1	3461
ENST00000489715.1	ENSG00000114480.12	OTTHUMG00000158978.2	OTTHUMT00000352852.1	RP11-291P10.1-002	GBE1	2513
ENST00000383699.7	ENSG00000175161.13	OTTHUMG00000158990.3	OTTHUMT00000352818.2	RP11-447J13.1-002	CADM2	9488
ENST00000407528.6	ENSG00000175161.13	OTTHUMG00000158990.3	OTTHUMT00000352822.1	RP11-447J13.1-006	CADM2	1422
ENST00000405615.2	ENSG00000175161.13	OTTHUMG00000158990.3	OTTHUMT00000352817.2	RP11-447J13.1-001	CADM2	1314
ENST00000637106.1	ENSG00000206538.8	OTTHUMG00000158984.3	OTTHUMT00000488917.1	RP11-81P15.1-004	VGLL3	1240
ENST00000398399.6	ENSG00000206538.8	OTTHUMG00000158984.3	OTTHUMT00000352805.2	RP11-81P15.1-001	VGLL3	10400
ENST00000383698.3	ENSG00000206538.8	OTTHUMG00000158984.3	OTTHUMT00000352806.1	RP11-81P15.1-002	VGLL3	2475
ENST00000494229.1	ENSG00000206538.8	OTTHUMG00000158984.3	OTTHUMT00000352807.2	RP11-81P15.1-003	VGLL3	624
ENST00000471660.5	ENSG00000083937.8	OTTHUMG00000158982.4	OTTHUMT00000352809.2	RP11-491D12.1-002	CHMP2B	2528
ENST00000263780.8	ENSG00000083937.8	OTTHUMG00000158982.4	OTTHUMT00000352779.3	RP11-491D12.1-001	CHMP2B	2557
ENST00000494980.5	ENSG00000083937.8	OTTHUMG00000158982.4	OTTHUMT00000352811.2	RP11-491D12.1-004	CHMP2B	1175
ENST00000472024.2	ENSG00000083937.8	OTTHUMG00000158982.4	OTTHUMT00000352810.3	RP11-491D12.1-003	CHMP2B	836
ENST00000350375.6	ENSG00000064835.10	OTTHUMG00000158992.5	OTTHUMT00000352827.2	RP11-491D12.3-001	POU1F1	1491
ENST00000344265.7	ENSG00000064835.10	OTTHUMG00000158992.5	OTTHUMT00000352828.2	RP11-491D12.3-002	POU1F1	1149
ENST00000561167.5	ENSG00000064835.10	OTTHUMG00000158992.5	OTTHUMT00000415977.2	RP11-491D12.3-004	POU1F1	650
ENST00000560656.1	ENSG00000064835.10	OTTHUMG00000158992.5	OTTHUMT00000415978.1	RP11-491D12.3-003	POU1F1	647
ENST00000319595.5	ENSG00000179097.5	OTTHUMG00000159008.1	OTTHUMT00000352890.1	RP11-159G9.2-001	HTR1F	3140
ENST00000309534.10	ENSG00000163320.10	OTTHUMG00000159009.6	OTTHUMT00000352895.3	RP11-159G9.3-001	CGGBP1	4495
ENST00000398392.2	ENSG00000163320.10	OTTHUMG00000159009.6	OTTHUMT00000352955.1	RP11-159G9.3-003	CGGBP1	5298
ENST00000482016.5	ENSG00000163320.10	OTTHUMG00000159009.6	OTTHUMT00000352954.2	RP11-159G9.3-002	CGGBP1	1147
ENST00000462901.5	ENSG00000163320.10	OTTHUMG00000159009.6	OTTHUMT00000353159.1	RP11-159G9.3-004	CGGBP1	1063
ENST00000467332.1	ENSG00000163320.10	OTTHUMG00000159009.6	OTTHUMT00000353160.3	RP11-159G9.3-005	CGGBP1	556
ENST00000636215.1	ENSG00000175105.6	OTTHUMG00000159097.3	OTTHUMT00000488919.1	RP11-373L8.1-002	ZNF654	6446
ENST00000309495.6	ENSG00000175105.6	OTTHUMG00000159097.3	-	ZNF654-201	ZNF654	4957
ENST00000318887.7	ENSG00000179021.9	OTTHUMG00000155752.2	OTTHUMT00000341513.1	AC128650.1-001	C3orf38	2633
ENST00000486971.1	ENSG00000179021.9	OTTHUMG00000155752.2	OTTHUMT00000353437.1	AC128650.1-003	C3orf38	1259
ENST00000637986.1	ENSG00000283434.1	OTTHUMG00000191768.1	OTTHUMT00000489970.1	RP11-249L12.1-001	RP11-249L12.1	2706
ENST00000336596.6	ENSG00000044524.10	OTTHUMG00000159040.1	OTTHUMT00000352995.1	RP11-547K2.1-001	EPHA3	5809
ENST00000452448.6	ENSG00000044524.10	OTTHUMG00000159040.1	OTTHUMT00000352997.1	RP11-547K2.1-003	EPHA3	2546
ENST00000494014.1	ENSG00000044524.10	OTTHUMG00000159040.1	OTTHUMT00000352996.1	RP11-547K2.1-002	EPHA3	3085
ENST00000394236.7	ENSG00000184500.14	OTTHUMG00000150354.4	OTTHUMT00000317762.2	AC144562.1-001	PROS1	3560
ENST00000407433.5	ENSG00000184500.14	OTTHUMG00000150354.4	OTTHUMT00000317763.1	AC144562.1-002	PROS1	3335
ENST00000348974.4	ENSG00000184500.14	OTTHUMG00000150354.4	OTTHUMT00000317764.2	AC144562.1-003	PROS1	806
ENST00000472684.1	ENSG00000184500.14	OTTHUMG00000150354.4	OTTHUMT00000352896.2	AC144562.1-004	PROS1	562
ENST00000535334.5	ENSG00000169379.15	OTTHUMG00000159012.4	-	ARL13B-210	ARL13B	3906
ENST00000303097.11	ENSG00000169379.15	OTTHUMG00000159012.4	OTTHUMT00000352900.1	RP13-503K1.3-001	ARL13B	3264
ENST00000394222.7	ENSG00000169379.15	OTTHUMG00000159012.4	OTTHUMT00000352904.1	RP13-503K1.3-005	ARL13B	2453
ENST00000471138.5	ENSG00000169379.15	OTTHUMG00000159012.4	OTTHUMT00000352903.1	RP13-503K1.3-004	ARL13B	2206
ENST00000460371.5	ENSG00000169379.15	OTTHUMG00000159012.4	OTTHUMT00000352908.1	RP13-503K1.3-009	ARL13B	3203
ENST00000335438.7	ENSG00000169379.15	OTTHUMG00000159012.4	OTTHUMT00000352901.1	RP13-503K1.3-002	ARL13B	3659
ENST00000315099.2	ENSG00000178750.2	OTTHUMG00000159013.1	OTTHUMT00000352909.1	RP11-778P17.1-001	STX19	1158
ENST00000314636.2	ENSG00000178700.7	OTTHUMG00000159014.3	OTTHUMT00000352911.1	RP13-503K1.2-002	DHFRL1	3927
ENST00000394221.2	ENSG00000178700.7	OTTHUMG00000159014.3	OTTHUMT00000352910.1	RP13-503K1.2-001	DHFRL1	4038
ENST00000461173.5	ENSG00000178700.7	OTTHUMG00000159014.3	OTTHUMT00000352912.1	RP13-503K1.2-003	DHFRL1	1831
ENST00000619045.1	ENSG00000178700.7	OTTHUMG00000159014.3	-	DHFR2-206	DHFRL1	1802
ENST00000496983.1	ENSG00000178700.7	OTTHUMG00000159014.3	OTTHUMT00000352913.3	RP13-503K1.2-004	DHFRL1	591
ENST00000314622.8	ENSG00000178694.9	OTTHUMG00000159025.1	OTTHUMT00000352934.1	RP11-631O4.1-001	NSUN3	3289
ENST00000483378.1	ENSG00000178694.9	OTTHUMG00000159025.1	OTTHUMT00000352940.1	RP11-631O4.1-007	NSUN3	582
ENST00000600213.3	ENSG00000269028.3	OTTHUMG00000175726.3	OTTHUMT00000430905.3	RP11-215L17.2-001	MTRNR2L12	1049
ENST00000470610.6	ENSG00000080224.17	OTTHUMG00000159208.8	OTTHUMT00000353837.2	RP11-271J8.1-001	EPHA6	2058
ENST00000389672.9	ENSG00000080224.17	OTTHUMG00000159208.8	OTTHUMT00000353845.3	RP11-271J8.1-002	EPHA6	3971
ENST00000506569.1	ENSG00000080224.17	OTTHUMG00000159208.8	OTTHUMT00000359974.1	RP11-271J8.1-005	EPHA6	1078
ENST00000503760.5	ENSG00000080224.17	OTTHUMG00000159208.8	OTTHUMT00000359271.2	RP11-271J8.1-003	EPHA6	1413
ENST00000477384.6	ENSG00000080224.17	OTTHUMG00000159208.8	OTTHUMT00000359272.3	RP11-271J8.1-004	EPHA6	1690
ENST00000514100.5	ENSG00000080224.17	OTTHUMG00000159208.8	OTTHUMT00000359997.1	RP11-271J8.1-007	EPHA6	1682
ENST00000508345.5	ENSG00000080224.17	OTTHUMG00000159208.8	OTTHUMT00000359998.1	RP11-271J8.1-008	EPHA6	1189
ENST00000502694.1	ENSG00000080224.17	OTTHUMG00000159208.8	OTTHUMT00000359996.1	RP11-271J8.1-006	EPHA6	1582
ENST00000506349.1	ENSG00000080224.17	OTTHUMG00000159208.8	OTTHUMT00000360072.2	RP11-271J8.1-009	EPHA6	681
ENST00000335979.6	ENSG00000113966.9	OTTHUMG00000159189.3	-	ARL6-201	ARL6	1630
ENST00000394206.5	ENSG00000113966.9	OTTHUMG00000159189.3	-	ARL6-202	ARL6	1590
ENST00000493990.5	ENSG00000113966.9	OTTHUMG00000159189.3	OTTHUMT00000353757.1	RP11-389G6.1-002	ARL6	1705
ENST00000463745.5	ENSG00000113966.9	OTTHUMG00000159189.3	OTTHUMT00000353756.2	RP11-389G6.1-001	ARL6	4231
ENST00000462412.2	ENSG00000113966.9	OTTHUMG00000159189.3	OTTHUMT00000353759.2	RP11-389G6.1-004	ARL6	894
ENST00000631834.1	ENSG00000113966.9	OTTHUMG00000159189.3	OTTHUMT00000487767.1	RP11-389G6.1-007	ARL6	557
ENST00000476753.1	ENSG00000113966.9	OTTHUMG00000159189.3	OTTHUMT00000353761.1	RP11-389G6.1-006	ARL6	675
ENST00000389622.6	ENSG00000080200.9	OTTHUMG00000159187.3	OTTHUMT00000353751.2	RP11-389G6.2-001	CRYBG3	10729
ENST00000495403.1	ENSG00000080200.9	OTTHUMG00000159187.3	OTTHUMT00000353754.2	RP11-389G6.2-004	CRYBG3	578
ENST00000333396.11	ENSG00000170854.17	OTTHUMG00000160107.7	OTTHUMT00000359244.3	RP11-449F7.3-002	RIOX2	5347
ENST00000394198.6	ENSG00000170854.17	OTTHUMG00000160107.7	OTTHUMT00000359243.1	RP11-449F7.3-001	RIOX2	2341
ENST00000360258.8	ENSG00000170854.17	OTTHUMG00000160107.7	OTTHUMT00000359245.1	RP11-449F7.3-003	RIOX2	2232
ENST00000503097.1	ENSG00000170854.17	OTTHUMG00000160107.7	OTTHUMT00000359258.1	RP11-449F7.3-008	RIOX2	591
ENST00000514314.5	ENSG00000170854.17	OTTHUMG00000160107.7	OTTHUMT00000359247.1	RP11-449F7.3-005	RIOX2	1225
ENST00000507612.1	ENSG00000170854.17	OTTHUMG00000160107.7	OTTHUMT00000359257.1	RP11-449F7.3-007	RIOX2	708
ENST00000506099.1	ENSG00000170854.17	OTTHUMG00000160107.7	OTTHUMT00000359260.3	RP11-449F7.3-010	RIOX2	664
ENST00000472788.5	ENSG00000183185.9	OTTHUMG00000159135.3	OTTHUMT00000353445.3	RP11-449F7.1-002	GABRR3	1416
ENST00000621172.4	ENSG00000183185.9	OTTHUMG00000159135.3	-	GABRR3-203	GABRR3	1521
ENST00000358642.2	ENSG00000196578.4	OTTHUMG00000160083.2	OTTHUMT00000359116.2	RP11-577M5.1-001	OR5AC2	930
ENST00000641874.1	ENSG00000231192.2	OTTHUMG00000160070.4	OTTHUMT00000359100.4	RP11-343D2.1-001	OR5H1	5999
ENST00000354565.2	ENSG00000231192.2	OTTHUMG00000160070.4	-	OR5H1-201	OR5H1	942
ENST00000641380.1	ENSG00000236032.3	OTTHUMG00000160079.2	OTTHUMT00000492911.1	RP11-343D2.4-002	OR5H14	7323
ENST00000437310.1	ENSG00000236032.3	OTTHUMG00000160079.2	OTTHUMT00000359112.2	RP11-343D2.4-001	OR5H14	1080
ENST00000641450.1	ENSG00000233412.5	OTTHUMG00000160076.3	OTTHUMT00000359109.3	RP11-343D2.5-001	OR5H15	1229
ENST00000383696.4	ENSG00000233412.5	OTTHUMG00000160076.3	-	OR5H15-201	OR5H15	930
ENST00000641416.1	ENSG00000230301.6	OTTHUMG00000160078.5	OTTHUMT00000492912.1	RP11-343D2.6-002	OR5H6	1032
ENST00000615035.3	ENSG00000230301.6	OTTHUMG00000160078.5	OTTHUMT00000359111.5	RP11-343D2.6-001	OR5H6	1113
ENST00000642105.1	ENSG00000230301.6	OTTHUMG00000160078.5	-	OR5H6-203	OR5H6	978
ENST00000355273.2	ENSG00000197938.5	OTTHUMG00000160080.4	-	OR5H2-201	OR5H2	945
ENST00000356526.3	ENSG00000197938.5	OTTHUMG00000160080.4	OTTHUMT00000359113.4	RP11-730J6.1-001	OR5H2	930
ENST00000354924.2	ENSG00000196098.2	OTTHUMG00000160081.2	OTTHUMT00000359114.2	RP11-892D12.3-001	OR5K4	966
ENST00000383695.1	ENSG00000206536.1	OTTHUMG00000160077.2	OTTHUMT00000359110.2	RP11-892D12.2-001	OR5K3	966
ENST00000642057.1	ENSG00000232382.2	OTTHUMG00000160048.2	OTTHUMT00000492913.1	RP11-325B23.1-002	OR5K1	3466
ENST00000332650.5	ENSG00000232382.2	OTTHUMG00000160048.2	OTTHUMT00000359019.2	RP11-325B23.1-001	OR5K1	1097
ENST00000427338.2	ENSG00000231861.2	OTTHUMG00000160049.2	OTTHUMT00000359020.2	RP11-227H4.6-001	OR5K2	1060
ENST00000502288.5	ENSG00000080822.16	OTTHUMG00000160050.19	OTTHUMT00000359294.2	RP11-227H4.7-008	CLDND1	560
ENST00000507874.5	ENSG00000080822.16	OTTHUMG00000160050.19	OTTHUMT00000359073.2	RP11-227H4.7-007	CLDND1	1380
ENST00000341181.10	ENSG00000080822.16	OTTHUMG00000160050.19	OTTHUMT00000359021.2	RP11-227H4.7-001	CLDND1	2161
ENST00000394180.6	ENSG00000080822.16	OTTHUMG00000160050.19	OTTHUMT00000359069.2	RP11-227H4.7-004	CLDND1	2228
ENST00000506885.5	ENSG00000080822.16	OTTHUMG00000160050.19	OTTHUMT00000359385.1	RP11-227H4.7-032	CLDND1	750
ENST00000503004.5	ENSG00000080822.16	OTTHUMG00000160050.19	OTTHUMT00000359071.1	RP11-227H4.7-006	CLDND1	2818
ENST00000394185.6	ENSG00000080822.16	OTTHUMG00000160050.19	OTTHUMT00000359070.2	RP11-227H4.7-005	CLDND1	2159
ENST00000394181.6	ENSG00000080822.16	OTTHUMG00000160050.19	OTTHUMT00000359022.3	RP11-227H4.7-002	CLDND1	2170
ENST00000513873.1	ENSG00000080822.16	OTTHUMG00000160050.19	OTTHUMT00000359384.1	RP11-227H4.7-031	CLDND1	538
ENST00000510545.5	ENSG00000080822.16	OTTHUMG00000160050.19	OTTHUMT00000359023.1	RP11-227H4.7-003	CLDND1	2124
ENST00000511081.5	ENSG00000080822.16	OTTHUMG00000160050.19	OTTHUMT00000359320.1	RP11-227H4.7-014	CLDND1	642
ENST00000513287.5	ENSG00000080822.16	OTTHUMG00000160050.19	OTTHUMT00000359362.1	RP11-227H4.7-023	CLDND1	999
ENST00000511667.5	ENSG00000080822.16	OTTHUMG00000160050.19	OTTHUMT00000359316.2	RP11-227H4.7-010	CLDND1	871
ENST00000513452.5	ENSG00000080822.16	OTTHUMG00000160050.19	OTTHUMT00000359364.2	RP11-227H4.7-025	CLDND1	862
ENST00000502299.5	ENSG00000080822.16	OTTHUMG00000160050.19	OTTHUMT00000359319.2	RP11-227H4.7-013	CLDND1	865
ENST00000512147.5	ENSG00000080822.16	OTTHUMG00000160050.19	OTTHUMT00000359339.2	RP11-227H4.7-018	CLDND1	582
ENST00000508902.5	ENSG00000080822.16	OTTHUMG00000160050.19	OTTHUMT00000359315.1	RP11-227H4.7-009	CLDND1	916
ENST00000510541.5	ENSG00000080822.16	OTTHUMG00000160050.19	OTTHUMT00000359338.2	RP11-227H4.7-017	CLDND1	573
ENST00000514537.5	ENSG00000080822.16	OTTHUMG00000160050.19	OTTHUMT00000359359.2	RP11-227H4.7-020	CLDND1	1013
ENST00000515620.5	ENSG00000080822.16	OTTHUMG00000160050.19	OTTHUMT00000359363.8	RP11-227H4.7-024	CLDND1	663
ENST00000507944.5	ENSG00000080822.16	OTTHUMG00000160050.19	OTTHUMT00000359358.3	RP11-227H4.7-019	CLDND1	903
ENST00000508659.5	ENSG00000080822.16	OTTHUMG00000160050.19	OTTHUMT00000359317.2	RP11-227H4.7-011	CLDND1	681
ENST00000503621.5	ENSG00000080822.16	OTTHUMG00000160050.19	OTTHUMT00000359337.2	RP11-227H4.7-016	CLDND1	539
ENST00000503799.5	ENSG00000080822.16	OTTHUMG00000160050.19	OTTHUMT00000359383.1	RP11-227H4.7-030	CLDND1	569
ENST00000508071.1	ENSG00000080822.16	OTTHUMG00000160050.19	OTTHUMT00000359361.2	RP11-227H4.7-022	CLDND1	556
ENST00000506575.1	ENSG00000080822.16	OTTHUMG00000160050.19	OTTHUMT00000359365.3	RP11-227H4.7-026	CLDND1	414
ENST00000512905.5	ENSG00000080819.6	OTTHUMG00000160016.3	OTTHUMT00000358904.3	RP11-227H4.2-005	CPOX	593
ENST00000264193.2	ENSG00000080819.6	OTTHUMG00000160016.3	OTTHUMT00000358900.1	RP11-227H4.2-001	CPOX	2825
ENST00000513674.1	ENSG00000080819.6	OTTHUMG00000160016.3	OTTHUMT00000358902.1	RP11-227H4.2-003	CPOX	826
ENST00000284311.4	ENSG00000154165.4	OTTHUMG00000160017.1	OTTHUMT00000358907.1	RP11-227H4.3-001	GPR15	1252
ENST00000265261.10	ENSG00000064225.12	OTTHUMG00000159047.6	-	ST3GAL6-201	ST3GAL6	3362
ENST00000483910.5	ENSG00000064225.12	OTTHUMG00000159047.6	OTTHUMT00000353013.2	RP11-319J24.2-001	ST3GAL6	1886
ENST00000460774.5	ENSG00000064225.12	OTTHUMG00000159047.6	OTTHUMT00000353034.2	RP11-319J24.2-008	ST3GAL6	582
ENST00000469105.5	ENSG00000064225.12	OTTHUMG00000159047.6	OTTHUMT00000353014.2	RP11-319J24.2-002	ST3GAL6	2837
ENST00000486249.5	ENSG00000064225.12	OTTHUMG00000159047.6	OTTHUMT00000353016.1	RP11-319J24.2-004	ST3GAL6	3148
ENST00000497008.5	ENSG00000064225.12	OTTHUMG00000159047.6	OTTHUMT00000353049.2	RP11-319J24.2-019	ST3GAL6	564
ENST00000486334.6	ENSG00000064225.12	OTTHUMG00000159047.6	OTTHUMT00000353036.3	RP11-319J24.2-010	ST3GAL6	750
ENST00000394162.5	ENSG00000064225.12	OTTHUMG00000159047.6	-	ST3GAL6-202	ST3GAL6	3571
ENST00000613264.4	ENSG00000064225.12	OTTHUMG00000159047.6	-	ST3GAL6-228	ST3GAL6	3399
ENST00000497621.5	ENSG00000064225.12	OTTHUMG00000159047.6	OTTHUMT00000353017.1	RP11-319J24.2-005	ST3GAL6	2109
ENST00000476833.5	ENSG00000064225.12	OTTHUMG00000159047.6	OTTHUMT00000353044.1	RP11-319J24.2-014	ST3GAL6	833
ENST00000468553.5	ENSG00000064225.12	OTTHUMG00000159047.6	OTTHUMT00000353043.1	RP11-319J24.2-013	ST3GAL6	715
ENST00000485391.5	ENSG00000064225.12	OTTHUMG00000159047.6	OTTHUMT00000353046.2	RP11-319J24.2-016	ST3GAL6	767
ENST00000495376.5	ENSG00000064225.12	OTTHUMG00000159047.6	OTTHUMT00000353047.1	RP11-319J24.2-017	ST3GAL6	685
ENST00000492254.5	ENSG00000064225.12	OTTHUMG00000159047.6	OTTHUMT00000353048.2	RP11-319J24.2-018	ST3GAL6	809
ENST00000477574.5	ENSG00000064225.12	OTTHUMG00000159047.6	OTTHUMT00000353050.2	RP11-319J24.2-020	ST3GAL6	489
ENST00000485145.1	ENSG00000064225.12	OTTHUMG00000159047.6	OTTHUMT00000353051.2	RP11-319J24.2-021	ST3GAL6	700
ENST00000326840.10	ENSG00000057019.15	OTTHUMG00000151985.3	OTTHUMT00000324675.2	AC106728.1-001	DCBLD2	6122
ENST00000326857.9	ENSG00000057019.15	OTTHUMG00000151985.3	OTTHUMT00000324676.1	AC106728.1-002	DCBLD2	3959
ENST00000449482.1	ENSG00000057019.15	OTTHUMG00000151985.3	OTTHUMT00000324677.2	AC106728.1-003	DCBLD2	554
ENST00000452013.5	ENSG00000144810.15	OTTHUMG00000148669.3	OTTHUMT00000309003.2	AC069222.1-003	COL8A1	659
ENST00000261037.7	ENSG00000144810.15	OTTHUMG00000148669.3	OTTHUMT00000309001.1	AC069222.1-001	COL8A1	5705
ENST00000273342.8	ENSG00000144810.15	OTTHUMG00000148669.3	-	COL8A1-202	COL8A1	3029
ENST00000621757.1	ENSG00000144810.15	OTTHUMG00000148669.3	OTTHUMT00000476503.2	AC069222.1-007	COL8A1	948
ENST00000421999.7	ENSG00000184220.11	OTTHUMG00000159054.3	OTTHUMT00000353060.2	RP11-15N24.1-001	CMSS1	4330
ENST00000463526.1	ENSG00000184220.11	OTTHUMG00000159054.3	OTTHUMT00000353063.2	RP11-15N24.1-004	CMSS1	397
ENST00000491299.5	ENSG00000184220.11	OTTHUMG00000159054.3	OTTHUMT00000353064.1	RP11-15N24.1-005	CMSS1	881
ENST00000489081.5	ENSG00000184220.11	OTTHUMG00000159054.3	OTTHUMT00000353062.1	RP11-15N24.1-003	CMSS1	1056
ENST00000478909.5	ENSG00000184220.11	OTTHUMG00000159054.3	OTTHUMT00000353065.2	RP11-15N24.1-006	CMSS1	753
ENST00000497345.1	ENSG00000184220.11	OTTHUMG00000159054.3	OTTHUMT00000353067.1	RP11-15N24.1-008	CMSS1	538
ENST00000477258.1	ENSG00000168386.18	OTTHUMG00000159055.3	OTTHUMT00000353078.2	RP11-383I23.1-010	FILIP1L	445
ENST00000354552.7	ENSG00000168386.18	OTTHUMG00000159055.3	OTTHUMT00000353069.1	RP11-383I23.1-001	FILIP1L	3970
ENST00000487087.5	ENSG00000168386.18	OTTHUMG00000159055.3	OTTHUMT00000353074.1	RP11-383I23.1-006	FILIP1L	2321
ENST00000471562.1	ENSG00000168386.18	OTTHUMG00000159055.3	OTTHUMT00000353075.1	RP11-383I23.1-007	FILIP1L	2854
ENST00000383694.3	ENSG00000168386.18	OTTHUMG00000159055.3	-	FILIP1L-203	FILIP1L	3280
ENST00000331335.9	ENSG00000168386.18	OTTHUMG00000159055.3	OTTHUMT00000353070.1	RP11-383I23.1-002	FILIP1L	4219
ENST00000495625.2	ENSG00000168386.18	OTTHUMG00000159055.3	OTTHUMT00000353071.3	RP11-383I23.1-003	FILIP1L	2898
ENST00000398326.2	ENSG00000168386.18	OTTHUMG00000159055.3	OTTHUMT00000353072.1	RP11-383I23.1-004	FILIP1L	1712
ENST00000485687.5	ENSG00000036054.12	OTTHUMG00000159067.2	OTTHUMT00000353156.2	RP11-114I8.1-008	TBC1D23	587
ENST00000344949.9	ENSG00000036054.12	OTTHUMG00000159067.2	OTTHUMT00000353149.1	RP11-114I8.1-001	TBC1D23	3656
ENST00000394144.8	ENSG00000036054.12	OTTHUMG00000159067.2	OTTHUMT00000353150.1	RP11-114I8.1-002	TBC1D23	3677
ENST00000471098.1	ENSG00000036054.12	OTTHUMG00000159067.2	OTTHUMT00000353154.2	RP11-114I8.1-006	TBC1D23	559
ENST00000475134.1	ENSG00000036054.12	OTTHUMG00000159067.2	OTTHUMT00000353152.1	RP11-114I8.1-004	TBC1D23	2074
ENST00000394140.8	ENSG00000114021.11	OTTHUMG00000159066.4	OTTHUMT00000353142.3	RP11-114I8.2-001	NIT2	7289
ENST00000480073.5	ENSG00000114021.11	OTTHUMG00000159066.4	OTTHUMT00000353146.1	RP11-114I8.2-005	NIT2	625
ENST00000460317.1	ENSG00000114021.11	OTTHUMG00000159066.4	OTTHUMT00000353144.1	RP11-114I8.2-003	NIT2	648
ENST00000497785.1	ENSG00000114021.11	OTTHUMG00000159066.4	OTTHUMT00000353143.2	RP11-114I8.2-002	NIT2	795
ENST00000284320.5	ENSG00000154174.7	OTTHUMG00000159065.2	OTTHUMT00000353141.2	RP11-114I8.3-001	TOMM70	4409
ENST00000383693.7	ENSG00000206535.7	OTTHUMG00000159082.1	OTTHUMT00000353232.1	RP13-563D5.1-001	LNP1	2210
ENST00000466996.5	ENSG00000206535.7	OTTHUMG00000159082.1	OTTHUMT00000353233.1	RP13-563D5.1-002	LNP1	1723
ENST00000489752.1	ENSG00000206535.7	OTTHUMG00000159082.1	OTTHUMT00000353235.1	RP13-563D5.1-004	LNP1	1813
ENST00000323523.8	ENSG00000181458.10	OTTHUMG00000150327.4	OTTHUMT00000317571.1	AC128693.1-001	TMEM45A	1567
ENST00000403410.5	ENSG00000181458.10	OTTHUMG00000150327.4	OTTHUMT00000317572.2	AC128693.1-002	TMEM45A	1910
ENST00000449609.1	ENSG00000181458.10	OTTHUMG00000150327.4	OTTHUMT00000317574.2	AC128693.1-004	TMEM45A	874
ENST00000273352.7	ENSG00000144820.7	OTTHUMG00000159083.1	OTTHUMT00000353236.1	RP11-398O21.1-001	ADGRG7	3140
ENST00000475887.1	ENSG00000144820.7	OTTHUMG00000159083.1	OTTHUMT00000353237.1	RP11-398O21.1-002	ADGRG7	2035
ENST00000620299.4	ENSG00000114354.13	OTTHUMG00000159085.3	-	TFG-210	TFG	1289
ENST00000418917.6	ENSG00000114354.13	OTTHUMG00000159085.3	OTTHUMT00000353243.1	RP11-398O21.3-002	TFG	1716
ENST00000490574.5	ENSG00000114354.13	OTTHUMG00000159085.3	OTTHUMT00000353244.1	RP11-398O21.3-003	TFG	1696
ENST00000240851.8	ENSG00000114354.13	OTTHUMG00000159085.3	OTTHUMT00000353242.1	RP11-398O21.3-001	TFG	1978
ENST00000479672.5	ENSG00000114354.13	OTTHUMG00000159085.3	OTTHUMT00000353247.2	RP11-398O21.3-006	TFG	776
ENST00000476228.5	ENSG00000114354.13	OTTHUMG00000159085.3	OTTHUMT00000353245.1	RP11-398O21.3-004	TFG	1783
ENST00000463568.5	ENSG00000114354.13	OTTHUMG00000159085.3	OTTHUMT00000353281.2	RP11-398O21.3-008	TFG	723
ENST00000487505.5	ENSG00000114354.13	OTTHUMG00000159085.3	OTTHUMT00000353280.2	RP11-398O21.3-007	TFG	913
ENST00000615993.1	ENSG00000114354.13	OTTHUMG00000159085.3	-	TFG-209	TFG	1244
ENST00000471714.5	ENSG00000154175.16	OTTHUMG00000159094.6	OTTHUMT00000353261.1	RP11-398O21.4-002	ABI3BP	6783
ENST00000284322.9	ENSG00000154175.16	OTTHUMG00000159094.6	OTTHUMT00000353260.1	RP11-398O21.4-001	ABI3BP	4498
ENST00000495591.5	ENSG00000154175.16	OTTHUMG00000159094.6	OTTHUMT00000353266.1	RP11-398O21.4-008	ABI3BP	3650
ENST00000486770.5	ENSG00000154175.16	OTTHUMG00000159094.6	OTTHUMT00000353277.2	RP11-398O21.4-019	ABI3BP	700
ENST00000497395.5	ENSG00000154175.16	OTTHUMG00000159094.6	OTTHUMT00000353276.2	RP11-398O21.4-018	ABI3BP	566
ENST00000471901.5	ENSG00000154175.16	OTTHUMG00000159094.6	OTTHUMT00000353273.2	RP11-398O21.4-015	ABI3BP	922
ENST00000527943.5	ENSG00000154175.16	OTTHUMG00000159094.6	OTTHUMT00000388856.1	RP11-398O21.4-028	ABI3BP	453
ENST00000482765.5	ENSG00000154175.16	OTTHUMG00000159094.6	OTTHUMT00000353275.1	RP11-398O21.4-017	ABI3BP	475
ENST00000478235.5	ENSG00000154175.16	OTTHUMG00000159094.6	OTTHUMT00000353274.1	RP11-398O21.4-016	ABI3BP	561
ENST00000466947.5	ENSG00000154175.16	OTTHUMG00000159094.6	OTTHUMT00000353271.2	RP11-398O21.4-013	ABI3BP	560
ENST00000533795.5	ENSG00000154175.16	OTTHUMG00000159094.6	OTTHUMT00000388857.2	RP11-398O21.4-026	ABI3BP	563
ENST00000528305.5	ENSG00000154175.16	OTTHUMG00000159094.6	OTTHUMT00000388858.1	RP11-398O21.4-029	ABI3BP	375
ENST00000495063.5	ENSG00000154175.16	OTTHUMG00000159094.6	OTTHUMT00000353264.2	RP11-398O21.4-006	ABI3BP	3714
ENST00000528490.5	ENSG00000154175.16	OTTHUMG00000159094.6	OTTHUMT00000388859.1	RP11-398O21.4-030	ABI3BP	561
ENST00000534413.5	ENSG00000154175.16	OTTHUMG00000159094.6	OTTHUMT00000388860.1	RP11-398O21.4-032	ABI3BP	450
ENST00000534256.5	ENSG00000154175.16	OTTHUMG00000159094.6	OTTHUMT00000388861.1	RP11-398O21.4-031	ABI3BP	261
ENST00000533855.5	ENSG00000154175.16	OTTHUMG00000159094.6	OTTHUMT00000388862.2	RP11-398O21.4-027	ABI3BP	910
ENST00000459682.1	ENSG00000154175.16	OTTHUMG00000159094.6	OTTHUMT00000353269.2	RP11-398O21.4-011	ABI3BP	251
ENST00000483129.5	ENSG00000154175.16	OTTHUMG00000159094.6	OTTHUMT00000353268.2	RP11-398O21.4-010	ABI3BP	560
ENST00000527258.5	ENSG00000154175.16	OTTHUMG00000159094.6	OTTHUMT00000388786.2	RP11-398O21.4-023	ABI3BP	573
ENST00000530539.1	ENSG00000154175.16	OTTHUMG00000159094.6	OTTHUMT00000388787.1	RP11-398O21.4-022	ABI3BP	571
ENST00000530236.5	ENSG00000154175.16	OTTHUMG00000159094.6	OTTHUMT00000388788.2	RP11-398O21.4-024	ABI3BP	553
ENST00000193391.7	ENSG00000081148.11	OTTHUMG00000159091.3	OTTHUMT00000353256.3	RP11-663C11.2-001	IMPG2	8337
ENST00000394095.6	ENSG00000138468.15	OTTHUMG00000149927.3	OTTHUMT00000313957.2	AC068764.1-001	SENP7	4945
ENST00000394091.5	ENSG00000138468.15	OTTHUMG00000149927.3	OTTHUMT00000313961.2	AC068764.1-005	SENP7	4434
ENST00000394094.6	ENSG00000138468.15	OTTHUMG00000149927.3	OTTHUMT00000313959.1	AC068764.1-003	SENP7	4703
ENST00000314261.11	ENSG00000138468.15	OTTHUMG00000149927.3	OTTHUMT00000313960.1	AC068764.1-004	SENP7	4736
ENST00000394085.7	ENSG00000138468.15	OTTHUMG00000149927.3	OTTHUMT00000313962.1	AC068764.1-006	SENP7	1483
ENST00000348610.3	ENSG00000138468.15	OTTHUMG00000149927.3	OTTHUMT00000313958.1	AC068764.1-002	SENP7	3272
ENST00000366089.2	ENSG00000138468.15	OTTHUMG00000149927.3	OTTHUMT00000313964.1	AC068764.1-008	SENP7	435
ENST00000309922.6	ENSG00000174173.6	OTTHUMG00000159114.4	OTTHUMT00000353400.2	RP11-234A1.3-001	TRMT10C	1819
ENST00000495642.1	ENSG00000174173.6	OTTHUMG00000159114.4	OTTHUMT00000353401.3	RP11-234A1.3-002	TRMT10C	1017
ENST00000265260.7	ENSG00000081154.11	OTTHUMG00000159108.5	OTTHUMT00000353338.2	RP11-234A1.2-001	PCNP	2342
ENST00000498274.5	ENSG00000081154.11	OTTHUMG00000159108.5	OTTHUMT00000353362.1	RP11-234A1.2-005	PCNP	786
ENST00000460231.5	ENSG00000081154.11	OTTHUMG00000159108.5	OTTHUMT00000353339.1	RP11-234A1.2-002	PCNP	2165
ENST00000469941.5	ENSG00000081154.11	OTTHUMG00000159108.5	OTTHUMT00000353340.2	RP11-234A1.2-003	PCNP	2028
ENST00000627393.1	ENSG00000081154.11	OTTHUMG00000159108.5	-	PCNP-208	PCNP	136
ENST00000312938.4	ENSG00000066422.4	OTTHUMG00000159133.4	OTTHUMT00000353441.2	RP11-454H13.2-001	ZBTB11	6020
ENST00000461821.1	ENSG00000066422.4	OTTHUMG00000159133.4	OTTHUMT00000353470.2	RP11-454H13.2-006	ZBTB11	2115
ENST00000394077.7	ENSG00000114391.12	OTTHUMG00000159146.3	OTTHUMT00000353487.1	RP11-454H13.3-001	RPL24	623
ENST00000495401.5	ENSG00000114391.12	OTTHUMG00000159146.3	OTTHUMT00000353489.1	RP11-454H13.3-003	RPL24	478
ENST00000469605.1	ENSG00000114391.12	OTTHUMG00000159146.3	OTTHUMT00000353905.1	RP11-454H13.3-007	RPL24	799
ENST00000341893.7	ENSG00000182504.10	OTTHUMG00000159162.4	OTTHUMT00000353597.2	RP11-454H13.4-001	CEP97	8361
ENST00000494050.5	ENSG00000182504.10	OTTHUMG00000159162.4	OTTHUMT00000353632.1	RP11-454H13.4-003	CEP97	2870
ENST00000465011.1	ENSG00000182504.10	OTTHUMG00000159162.4	OTTHUMT00000353697.1	RP11-454H13.4-004	CEP97	769
ENST00000467655.1	ENSG00000182504.10	OTTHUMG00000159162.4	OTTHUMT00000353909.1	RP11-454H13.4-007	CEP97	1782
ENST00000495842.5	ENSG00000144815.15	OTTHUMG00000159179.15	OTTHUMT00000353907.3	RP11-49I4.1-007	NXPE3	797
ENST00000273347.9	ENSG00000144815.15	OTTHUMG00000159179.15	OTTHUMT00000353712.1	RP11-49I4.1-002	NXPE3	3941
ENST00000474165.5	ENSG00000144815.15	OTTHUMG00000159179.15	OTTHUMT00000353714.13	RP11-49I4.1-004	NXPE3	936
ENST00000491511.6	ENSG00000144815.15	OTTHUMG00000159179.15	OTTHUMT00000353711.2	RP11-49I4.1-001	NXPE3	8074
ENST00000477909.5	ENSG00000144815.15	OTTHUMG00000159179.15	OTTHUMT00000353713.1	RP11-49I4.1-003	NXPE3	3450
ENST00000616286.1	ENSG00000144815.15	OTTHUMG00000159179.15	-	NXPE3-207	NXPE3	1832
ENST00000461724.5	ENSG00000144802.11	OTTHUMG00000159194.18	OTTHUMT00000353823.3	RP11-49I4.2-005	NFKBIZ	1338
ENST00000483180.5	ENSG00000144802.11	OTTHUMG00000159194.18	OTTHUMT00000353822.16	RP11-49I4.2-004	NFKBIZ	2006
ENST00000394054.6	ENSG00000144802.11	OTTHUMG00000159194.18	OTTHUMT00000353778.2	RP11-49I4.2-001	NFKBIZ	3787
ENST00000326151.9	ENSG00000144802.11	OTTHUMG00000159194.18	OTTHUMT00000353779.1	RP11-49I4.2-002	NFKBIZ	2058
ENST00000326172.9	ENSG00000144802.11	OTTHUMG00000159194.18	OTTHUMT00000353793.1	RP11-49I4.2-003	NFKBIZ	3923
ENST00000491281.1	ENSG00000144802.11	OTTHUMG00000159194.18	OTTHUMT00000353910.2	RP11-49I4.2-011	NFKBIZ	564
ENST00000477601.1	ENSG00000144802.11	OTTHUMG00000159194.18	OTTHUMT00000353911.1	RP11-49I4.2-012	NFKBIZ	548
ENST00000491959.5	ENSG00000170044.8	OTTHUMG00000159229.5	OTTHUMT00000353984.1	RP11-332I3.2-001	ZPLD1	2189
ENST00000306176.5	ENSG00000170044.8	OTTHUMG00000159229.5	OTTHUMT00000354023.2	RP11-332I3.2-003	ZPLD1	3619
ENST00000466937.1	ENSG00000170044.8	OTTHUMG00000159229.5	OTTHUMT00000354026.1	RP11-332I3.2-004	ZPLD1	1531
ENST00000306107.9	ENSG00000170017.12	OTTHUMG00000159192.2	OTTHUMT00000353764.1	RP11-16N5.1-001	ALCAM	4701
ENST00000472644.6	ENSG00000170017.12	OTTHUMG00000159192.2	OTTHUMT00000353765.2	RP11-16N5.1-002	ALCAM	4189
ENST00000486979.6	ENSG00000170017.12	OTTHUMG00000159192.2	OTTHUMT00000353768.2	RP11-16N5.1-005	ALCAM	1818
ENST00000465413.6	ENSG00000170017.12	OTTHUMG00000159192.2	OTTHUMT00000353770.2	RP11-16N5.1-007	ALCAM	2496
ENST00000394030.7	ENSG00000114423.19	OTTHUMG00000150654.17	OTTHUMT00000496917.1	AC016138.2-021	CBLB	6685
ENST00000645759.1	ENSG00000114423.19	OTTHUMG00000150654.17	OTTHUMT00000494293.3	AC016138.2-015	CBLB	6755
ENST00000264122.8	ENSG00000114423.19	OTTHUMG00000150654.17	OTTHUMT00000319417.2	AC016138.2-001	CBLB	6780
ENST00000645425.1	ENSG00000114423.19	OTTHUMG00000150654.17	OTTHUMT00000494304.1	AC016138.2-019	CBLB	3861
ENST00000646499.1	ENSG00000114423.19	OTTHUMG00000150654.17	OTTHUMT00000494303.1	AC016138.2-018	CBLB	3964
ENST00000642241.1	ENSG00000114423.19	OTTHUMG00000150654.17	OTTHUMT00000494307.1	AC016138.2-020	CBLB	1924
ENST00000646825.1	ENSG00000114423.19	OTTHUMG00000150654.17	OTTHUMT00000494302.1	AC016138.2-017	CBLB	3669
ENST00000643322.1	ENSG00000114423.19	OTTHUMG00000150654.17	OTTHUMT00000494301.1	AC016138.2-016	CBLB	3706
ENST00000403724.5	ENSG00000114423.19	OTTHUMG00000150654.17	OTTHUMT00000319418.1	AC016138.2-002	CBLB	3350
ENST00000405772.5	ENSG00000114423.19	OTTHUMG00000150654.17	OTTHUMT00000319419.1	AC016138.2-003	CBLB	3237
ENST00000447441.6	ENSG00000114423.19	OTTHUMG00000150654.17	OTTHUMT00000319721.2	AC016138.2-010	CBLB	803
ENST00000643403.1	ENSG00000114423.19	OTTHUMG00000150654.17	OTTHUMT00000494255.1	AC016138.2-013	CBLB	659
ENST00000438603.6	ENSG00000114423.19	OTTHUMG00000150654.17	OTTHUMT00000319720.2	AC016138.2-009	CBLB	597
ENST00000443752.2	ENSG00000114423.19	OTTHUMG00000150654.17	OTTHUMT00000319719.4	AC016138.2-008	CBLB	582
ENST00000643192.1	ENSG00000114423.19	OTTHUMG00000150654.17	OTTHUMT00000494253.1	AC016138.2-011	CBLB	481
ENST00000261058.2	ENSG00000138483.2	OTTHUMG00000159169.1	OTTHUMT00000353651.1	RP11-446H18.2-001	CCDC54	1444
ENST00000415149.6	ENSG00000114439.18	OTTHUMG00000150360.3	OTTHUMT00000317814.1	AC117477.1-001	BBX	8930
ENST00000402543.5	ENSG00000114439.18	OTTHUMG00000150360.3	OTTHUMT00000317815.1	AC117477.1-002	BBX	3980
ENST00000325805.12	ENSG00000114439.18	OTTHUMG00000150360.3	OTTHUMT00000317820.1	AC117477.1-007	BBX	3517
ENST00000427402.5	ENSG00000114439.18	OTTHUMG00000150360.3	OTTHUMT00000317822.2	AC117477.1-009	BBX	959
ENST00000416476.6	ENSG00000114439.18	OTTHUMG00000150360.3	OTTHUMT00000317819.1	AC117477.1-006	BBX	2178
ENST00000454540.5	ENSG00000114439.18	OTTHUMG00000150360.3	OTTHUMT00000317841.3	AC117477.1-028	BBX	392
ENST00000431630.5	ENSG00000114439.18	OTTHUMG00000150360.3	OTTHUMT00000317823.2	AC117477.1-010	BBX	601
ENST00000449335.5	ENSG00000114439.18	OTTHUMG00000150360.3	OTTHUMT00000317824.2	AC117477.1-011	BBX	675
ENST00000456817.5	ENSG00000114439.18	OTTHUMG00000150360.3	OTTHUMT00000317825.2	AC117477.1-012	BBX	581
ENST00000458458.5	ENSG00000114439.18	OTTHUMG00000150360.3	OTTHUMT00000317826.2	AC117477.1-013	BBX	513
ENST00000456419.5	ENSG00000114439.18	OTTHUMG00000150360.3	OTTHUMT00000317828.2	AC117477.1-015	BBX	871
ENST00000402163.6	ENSG00000114439.18	OTTHUMG00000150360.3	OTTHUMT00000317817.2	AC117477.1-004	BBX	1586
ENST00000406780.5	ENSG00000114439.18	OTTHUMG00000150360.3	OTTHUMT00000317818.1	AC117477.1-005	BBX	3674
ENST00000413213.5	ENSG00000114439.18	OTTHUMG00000150360.3	OTTHUMT00000317831.2	AC117477.1-018	BBX	819
ENST00000449271.5	ENSG00000114439.18	OTTHUMG00000150360.3	OTTHUMT00000317830.2	AC117477.1-017	BBX	552
ENST00000425868.5	ENSG00000114439.18	OTTHUMG00000150360.3	OTTHUMT00000317832.3	AC117477.1-019	BBX	550
ENST00000449213.5	ENSG00000114439.18	OTTHUMG00000150360.3	OTTHUMT00000317833.2	AC117477.1-020	BBX	843
ENST00000457496.5	ENSG00000114439.18	OTTHUMG00000150360.3	OTTHUMT00000317834.2	AC117477.1-021	BBX	556
ENST00000429270.1	ENSG00000114439.18	OTTHUMG00000150360.3	OTTHUMT00000317835.2	AC117477.1-022	BBX	539
ENST00000443253.1	ENSG00000114439.18	OTTHUMG00000150360.3	OTTHUMT00000317840.2	AC117477.1-027	BBX	238
ENST00000458347.1	ENSG00000114439.18	OTTHUMG00000150360.3	OTTHUMT00000317839.1	AC117477.1-026	BBX	410
ENST00000355354.12	ENSG00000196776.15	OTTHUMG00000044216.3	OTTHUMT00000102791.2	AC012020.1-002	CD47	5225
ENST00000398258.7	ENSG00000196776.15	OTTHUMG00000044216.3	OTTHUMT00000102790.1	AC012020.1-001	CD47	469
ENST00000517766.5	ENSG00000196776.15	OTTHUMG00000044216.3	OTTHUMT00000376474.1	AC012020.1-005	CD47	538
ENST00000361309.5	ENSG00000196776.15	OTTHUMG00000044216.3	OTTHUMT00000102793.1	AC012020.1-004	CD47	1285
ENST00000644850.1	ENSG00000196776.15	OTTHUMG00000044216.3	OTTHUMT00000493725.1	AC012020.1-006	CD47	766
ENST00000264538.3	ENSG00000114446.4	OTTHUMG00000159223.2	OTTHUMT00000353918.1	RP11-861A13.1-001	IFT57	3203
ENST00000478157.1	ENSG00000114446.4	OTTHUMG00000159223.2	OTTHUMT00000353919.1	RP11-861A13.1-002	IFT57	931
ENST00000492106.1	ENSG00000114446.4	OTTHUMG00000159223.2	OTTHUMT00000353920.2	RP11-861A13.1-003	IFT57	526
ENST00000619531.4	ENSG00000114455.13	OTTHUMG00000159224.5	-	HHLA2-211	HHLA2	2548
ENST00000467282.5	ENSG00000114455.13	OTTHUMG00000159224.5	OTTHUMT00000353932.2	RP11-144M21.1-009	HHLA2	568
ENST00000463019.7	ENSG00000114455.13	OTTHUMG00000159224.5	OTTHUMT00000353931.4	RP11-144M21.1-008	HHLA2	594
ENST00000491820.5	ENSG00000114455.13	OTTHUMG00000159224.5	OTTHUMT00000353925.2	RP11-144M21.1-002	HHLA2	1439
ENST00000467562.5	ENSG00000114455.13	OTTHUMG00000159224.5	OTTHUMT00000353926.1	RP11-144M21.1-003	HHLA2	1457
ENST00000482430.5	ENSG00000114455.13	OTTHUMG00000159224.5	OTTHUMT00000353933.2	RP11-144M21.1-010	HHLA2	573
ENST00000462629.5	ENSG00000114455.13	OTTHUMG00000159224.5	OTTHUMT00000353930.2	RP11-144M21.1-007	HHLA2	585
ENST00000357759.9	ENSG00000114455.13	OTTHUMG00000159224.5	OTTHUMT00000353924.1	RP11-144M21.1-001	HHLA2	2666
ENST00000467761.5	ENSG00000114455.13	OTTHUMG00000159224.5	OTTHUMT00000353927.1	RP11-144M21.1-004	HHLA2	2379
ENST00000489514.6	ENSG00000114455.13	OTTHUMG00000159224.5	OTTHUMT00000353929.2	RP11-144M21.1-006	HHLA2	2406
ENST00000482099.1	ENSG00000114455.13	OTTHUMG00000159224.5	OTTHUMT00000353928.1	RP11-144M21.1-005	HHLA2	2659
ENST00000273353.3	ENSG00000144821.9	OTTHUMG00000159226.2	OTTHUMT00000353935.1	RP11-381E24.2-001	MYH15	7074
ENST00000295746.12	ENSG00000163507.13	OTTHUMG00000159233.2	OTTHUMT00000353975.2	RP11-381E24.3-001	KIAA1524	4075
ENST00000491772.5	ENSG00000163507.13	OTTHUMG00000159233.2	OTTHUMT00000353976.1	RP11-381E24.3-002	KIAA1524	3877
ENST00000619684.4	ENSG00000163507.13	OTTHUMG00000159233.2	-	CIP2A-207	KIAA1524	2839
ENST00000481530.5	ENSG00000163507.13	OTTHUMG00000159233.2	OTTHUMT00000353977.1	RP11-381E24.3-003	KIAA1524	2764
ENST00000468953.1	ENSG00000163507.13	OTTHUMG00000159233.2	OTTHUMT00000353979.1	RP11-381E24.3-006	KIAA1524	654
ENST00000625495.1	ENSG00000163507.13	OTTHUMG00000159233.2	-	CIP2A-208	KIAA1524	147
ENST00000361582.7	ENSG00000198919.12	OTTHUMG00000159232.6	OTTHUMT00000353968.1	RP11-148O7.1-001	DZIP3	5350
ENST00000495008.5	ENSG00000198919.12	OTTHUMG00000159232.6	OTTHUMT00000353969.1	RP11-148O7.1-002	DZIP3	5164
ENST00000486815.5	ENSG00000198919.12	OTTHUMG00000159232.6	OTTHUMT00000353973.3	RP11-148O7.1-006	DZIP3	705
ENST00000479138.5	ENSG00000198919.12	OTTHUMG00000159232.6	OTTHUMT00000353972.4	RP11-148O7.1-005	DZIP3	2076
ENST00000497905.5	ENSG00000198919.12	OTTHUMG00000159232.6	OTTHUMT00000353974.2	RP11-148O7.1-007	DZIP3	576
ENST00000463306.1	ENSG00000198919.12	OTTHUMG00000159232.6	OTTHUMT00000353971.1	RP11-148O7.1-004	DZIP3	4246
ENST00000295755.6	ENSG00000163515.6	OTTHUMG00000159393.1	OTTHUMT00000355093.1	RP11-148O7.3-001	RETNLB	676
ENST00000295756.10	ENSG00000163519.13	OTTHUMG00000159198.1	OTTHUMT00000353794.1	RP11-166C10.1-001	TRAT1	1919
ENST00000426646.1	ENSG00000163519.13	OTTHUMG00000159198.1	OTTHUMT00000353795.1	RP11-166C10.1-002	TRAT1	1596
ENST00000393963.7	ENSG00000138472.10	OTTHUMG00000159204.2	OTTHUMT00000353820.1	RP11-782A22.1-002	GUCA1C	900
ENST00000261047.7	ENSG00000138472.10	OTTHUMG00000159204.2	OTTHUMT00000353819.1	RP11-782A22.1-001	GUCA1C	982
ENST00000471108.1	ENSG00000138472.10	OTTHUMG00000159204.2	OTTHUMT00000353821.1	RP11-782A22.1-003	GUCA1C	633
ENST00000232603.9	ENSG00000114487.9	OTTHUMG00000159209.2	OTTHUMT00000353843.1	RP11-93N14.1-001	MORC1	3764
ENST00000483760.1	ENSG00000114487.9	OTTHUMG00000159209.2	OTTHUMT00000353844.1	RP11-93N14.1-002	MORC1	3056
ENST00000622536.5	ENSG00000241224.7	OTTHUMG00000159205.5	OTTHUMT00000461782.3	RP11-59E19.1-004	RP11-59E19.1	925
ENST00000616779.4	ENSG00000241224.7	OTTHUMG00000159205.5	OTTHUMT00000475992.2	RP11-59E19.1-007	RP11-59E19.1	588
ENST00000593799.2	ENSG00000241224.7	OTTHUMG00000159205.5	OTTHUMT00000475993.2	RP11-59E19.1-008	RP11-59E19.1	431
ENST00000619765.1	ENSG00000241224.7	OTTHUMG00000159205.5	OTTHUMT00000475994.2	RP11-59E19.1-006	RP11-59E19.1	780
ENST00000478945.1	ENSG00000163530.4	OTTHUMG00000159227.1	OTTHUMT00000353938.1	RP11-525O8.2-001	DPPA2	1383
ENST00000335658.6	ENSG00000121570.12	OTTHUMG00000159222.3	OTTHUMT00000353897.1	RP11-525O8.1-001	DPPA4	2817
ENST00000495679.5	ENSG00000121570.12	OTTHUMG00000159222.3	OTTHUMT00000353903.1	RP11-525O8.1-007	DPPA4	805
ENST00000477303.1	ENSG00000121570.12	OTTHUMG00000159222.3	OTTHUMT00000353901.3	RP11-525O8.1-005	DPPA4	320
ENST00000491525.5	ENSG00000177707.10	OTTHUMG00000159239.3	OTTHUMT00000354049.3	RP13-961N1.1-006	NECTIN3	564
ENST00000461477.5	ENSG00000177707.10	OTTHUMG00000159239.3	OTTHUMT00000354048.2	RP13-961N1.1-005	NECTIN3	586
ENST00000485303.5	ENSG00000177707.10	OTTHUMG00000159239.3	OTTHUMT00000354045.1	RP13-961N1.1-002	NECTIN3	3664
ENST00000319792.7	ENSG00000177707.10	OTTHUMG00000159239.3	OTTHUMT00000354044.1	RP13-961N1.1-001	NECTIN3	1549
ENST00000486596.5	ENSG00000177707.10	OTTHUMG00000159239.3	OTTHUMT00000354054.2	RP13-961N1.1-011	NECTIN3	732
ENST00000493615.5	ENSG00000177707.10	OTTHUMG00000159239.3	OTTHUMT00000354046.1	RP13-961N1.1-003	NECTIN3	1876
ENST00000481766.1	ENSG00000177707.10	OTTHUMG00000159239.3	OTTHUMT00000354052.2	RP13-961N1.1-009	NECTIN3	530
ENST00000485506.1	ENSG00000177707.10	OTTHUMG00000159239.3	OTTHUMT00000354047.1	RP13-961N1.1-004	NECTIN3	314
ENST00000460744.1	ENSG00000153283.12	OTTHUMG00000159275.5	OTTHUMT00000354055.4	RP11-402J7.1-007	CD96	546
ENST00000352690.8	ENSG00000153283.12	OTTHUMG00000159275.5	OTTHUMT00000354313.2	RP11-402J7.1-002	CD96	4516
ENST00000283285.9	ENSG00000153283.12	OTTHUMG00000159275.5	OTTHUMT00000354312.2	RP11-402J7.1-001	CD96	4324
ENST00000438817.6	ENSG00000153283.12	OTTHUMG00000159275.5	OTTHUMT00000354314.1	RP11-402J7.1-003	CD96	1565
ENST00000488054.1	ENSG00000153283.12	OTTHUMG00000159275.5	OTTHUMT00000354316.1	RP11-402J7.1-005	CD96	573
ENST00000494798.1	ENSG00000153283.12	OTTHUMG00000159275.5	OTTHUMT00000354315.1	RP11-402J7.1-004	CD96	2039
ENST00000465428.1	ENSG00000153283.12	OTTHUMG00000159275.5	OTTHUMT00000354317.1	RP11-402J7.1-006	CD96	500
ENST00000317012.4	ENSG00000177494.5	OTTHUMG00000074061.2	OTTHUMT00000157228.2	AC055748.1-001	ZBED2	2311
ENST00000636933.1	ENSG00000240891.7	OTTHUMG00000159279.4	OTTHUMT00000354324.2	RP11-31B16.1-004	PLCXD2	7710
ENST00000393934.7	ENSG00000240891.7	OTTHUMG00000159279.4	OTTHUMT00000354321.1	RP11-31B16.1-001	PLCXD2	2063
ENST00000477665.1	ENSG00000240891.7	OTTHUMG00000159279.4	OTTHUMT00000354322.1	RP11-31B16.1-002	PLCXD2	1721
ENST00000393923.7	ENSG00000144824.20	OTTHUMG00000159282.3	OTTHUMT00000354338.1	RP11-23J16.1-002	PHLDB2	5673
ENST00000412622.5	ENSG00000144824.20	OTTHUMG00000159282.3	-	PHLDB2-203	PHLDB2	5996
ENST00000431670.6	ENSG00000144824.20	OTTHUMG00000159282.3	OTTHUMT00000354337.1	RP11-23J16.1-001	PHLDB2	6127
ENST00000498699.5	ENSG00000144824.20	OTTHUMG00000159282.3	OTTHUMT00000354344.2	RP11-23J16.1-008	PHLDB2	3646
ENST00000478922.1	ENSG00000144824.20	OTTHUMG00000159282.3	OTTHUMT00000354341.1	RP11-23J16.1-005	PHLDB2	1861
ENST00000477695.5	ENSG00000144824.20	OTTHUMG00000159282.3	OTTHUMT00000354342.1	RP11-23J16.1-006	PHLDB2	5813
ENST00000393925.7	ENSG00000144824.20	OTTHUMG00000159282.3	OTTHUMT00000354345.1	RP11-23J16.1-009	PHLDB2	5543
ENST00000481953.5	ENSG00000144824.20	OTTHUMG00000159282.3	OTTHUMT00000354339.1	RP11-23J16.1-003	PHLDB2	5474
ENST00000478733.6	ENSG00000144824.20	OTTHUMG00000159282.3	OTTHUMT00000354347.2	RP11-23J16.1-011	PHLDB2	2222
ENST00000495180.1	ENSG00000144824.20	OTTHUMG00000159282.3	OTTHUMT00000354340.1	RP11-23J16.1-004	PHLDB2	4159
ENST00000638331.1	ENSG00000144824.20	OTTHUMG00000159282.3	OTTHUMT00000492436.1	RP11-23J16.1-016	PHLDB2	2626
ENST00000640905.1	ENSG00000144824.20	OTTHUMG00000159282.3	OTTHUMT00000492437.1	RP11-23J16.1-018	PHLDB2	377
ENST00000491580.1	ENSG00000144827.8	OTTHUMG00000159280.1	OTTHUMT00000354327.1	RP11-23J16.2-002	ABHD10	1339
ENST00000273359.7	ENSG00000144827.8	OTTHUMG00000159280.1	OTTHUMT00000354326.1	RP11-23J16.2-001	ABHD10	2590
ENST00000493784.1	ENSG00000144827.8	OTTHUMG00000159280.1	OTTHUMT00000354329.1	RP11-23J16.2-004	ABHD10	890
ENST00000494817.1	ENSG00000144827.8	OTTHUMG00000159280.1	OTTHUMT00000354330.1	RP11-23J16.2-005	ABHD10	801
ENST00000478951.5	ENSG00000144834.13	OTTHUMG00000159281.3	OTTHUMT00000354332.1	RP11-23J16.3-002	TAGLN3	1301
ENST00000393917.6	ENSG00000144834.13	OTTHUMG00000159281.3	-	TAGLN3-202	TAGLN3	1488
ENST00000273368.8	ENSG00000144834.13	OTTHUMG00000159281.3	OTTHUMT00000354331.1	RP11-23J16.3-001	TAGLN3	1349
ENST00000455401.6	ENSG00000144834.13	OTTHUMG00000159281.3	OTTHUMT00000354333.1	RP11-23J16.3-003	TAGLN3	1164
ENST00000494932.1	ENSG00000144834.13	OTTHUMG00000159281.3	OTTHUMT00000354335.2	RP11-23J16.3-005	TAGLN3	566
ENST00000486460.1	ENSG00000144834.13	OTTHUMG00000159281.3	OTTHUMT00000354336.2	RP11-23J16.3-006	TAGLN3	920
ENST00000469385.1	ENSG00000144834.13	OTTHUMG00000159281.3	OTTHUMT00000354334.1	RP11-23J16.3-004	TAGLN3	648
ENST00000452346.6	ENSG00000176040.13	OTTHUMG00000157148.2	OTTHUMT00000347592.2	RP11-307B9.1-003	TMPRSS7	2616
ENST00000435737.5	ENSG00000176040.13	OTTHUMG00000157148.2	OTTHUMT00000347591.2	RP11-307B9.1-002	TMPRSS7	2620
ENST00000419127.5	ENSG00000176040.13	OTTHUMG00000157148.2	OTTHUMT00000347590.1	RP11-307B9.1-001	TMPRSS7	2317
ENST00000617607.4	ENSG00000176040.13	OTTHUMG00000157148.2	-	TMPRSS7-205	TMPRSS7	2377
ENST00000460599.1	ENSG00000176040.13	OTTHUMG00000157148.2	OTTHUMT00000347593.2	RP11-307B9.1-004	TMPRSS7	617
ENST00000431717.6	ENSG00000114529.12	OTTHUMG00000159230.2	-	C3orf52-202	C3orf52	2054
ENST00000480282.5	ENSG00000114529.12	OTTHUMG00000159230.2	OTTHUMT00000353964.1	RP11-757F18.1-004	C3orf52	1080
ENST00000264848.9	ENSG00000114529.12	OTTHUMG00000159230.2	OTTHUMT00000353961.1	RP11-757F18.1-001	C3orf52	2277
ENST00000484828.1	ENSG00000114529.12	OTTHUMG00000159230.2	OTTHUMT00000353962.1	RP11-757F18.1-002	C3orf52	965
ENST00000308910.8	ENSG00000174500.12	OTTHUMG00000159231.4	OTTHUMT00000353967.2	RP11-757F18.2-001	GCSAM	3336
ENST00000484193.5	ENSG00000174500.12	OTTHUMG00000159231.4	OTTHUMT00000354037.1	RP11-757F18.2-007	GCSAM	1036
ENST00000470085.5	ENSG00000174500.12	OTTHUMG00000159231.4	OTTHUMT00000354034.1	RP11-757F18.2-004	GCSAM	1072
ENST00000495418.5	ENSG00000174500.12	OTTHUMG00000159231.4	OTTHUMT00000354036.1	RP11-757F18.2-006	GCSAM	871
ENST00000460387.6	ENSG00000174500.12	OTTHUMG00000159231.4	OTTHUMT00000354035.3	RP11-757F18.2-005	GCSAM	623
ENST00000488580.5	ENSG00000174500.12	OTTHUMG00000159231.4	OTTHUMT00000354038.2	RP11-757F18.2-008	GCSAM	816
ENST00000487901.1	ENSG00000174500.12	OTTHUMG00000159231.4	OTTHUMT00000354032.2	RP11-757F18.2-002	GCSAM	809
ENST00000305815.9	ENSG00000172139.14	OTTHUMG00000159245.3	OTTHUMT00000354066.1	RP11-757F18.4-001	SLC9C1	4172
ENST00000487372.5	ENSG00000172139.14	OTTHUMG00000159245.3	OTTHUMT00000354067.1	RP11-757F18.4-002	SLC9C1	3979
ENST00000471295.1	ENSG00000172139.14	OTTHUMG00000159245.3	OTTHUMT00000354068.1	RP11-757F18.4-003	SLC9C1	2733
ENST00000486574.5	ENSG00000172139.14	OTTHUMG00000159245.3	OTTHUMT00000354069.3	RP11-757F18.4-004	SLC9C1	521
ENST00000607597.1	ENSG00000091972.18	OTTHUMG00000159248.3	OTTHUMT00000470522.2	RP11-90K6.2-006	CD200	551
ENST00000606471.5	ENSG00000091972.18	OTTHUMG00000159248.3	OTTHUMT00000470523.2	RP11-90K6.2-007	CD200	802
ENST00000498096.5	ENSG00000091972.18	OTTHUMG00000159248.3	OTTHUMT00000354081.1	RP11-90K6.2-004	CD200	942
ENST00000473539.5	ENSG00000091972.18	OTTHUMG00000159248.3	OTTHUMT00000354079.1	RP11-90K6.2-002	CD200	1524
ENST00000315711.12	ENSG00000091972.18	OTTHUMG00000159248.3	OTTHUMT00000354078.1	RP11-90K6.2-001	CD200	2129
ENST00000383681.7	ENSG00000091972.18	OTTHUMG00000159248.3	OTTHUMT00000354080.1	RP11-90K6.2-003	CD200	1997
ENST00000478595.1	ENSG00000091972.18	OTTHUMG00000159248.3	OTTHUMT00000354082.1	RP11-90K6.2-005	CD200	2017
ENST00000334529.9	ENSG00000186265.9	OTTHUMG00000159255.2	OTTHUMT00000354101.1	RP11-231E6.2-001	BTLA	3213
ENST00000383680.4	ENSG00000186265.9	OTTHUMG00000159255.2	OTTHUMT00000354102.2	RP11-231E6.2-002	BTLA	726
ENST00000283290.9	ENSG00000144848.10	OTTHUMG00000159260.21	OTTHUMT00000354147.1	RP11-147G7.2-001	ATG3	1570
ENST00000402314.6	ENSG00000144848.10	OTTHUMG00000159260.21	OTTHUMT00000354149.1	RP11-147G7.2-003	ATG3	3010
ENST00000496423.1	ENSG00000144848.10	OTTHUMG00000159260.21	OTTHUMT00000354153.1	RP11-147G7.2-007	ATG3	737
ENST00000492886.5	ENSG00000144848.10	OTTHUMG00000159260.21	OTTHUMT00000354151.21	RP11-147G7.2-005	ATG3	639
ENST00000484995.5	ENSG00000138459.8	OTTHUMG00000159263.2	OTTHUMT00000354187.2	RP11-572C15.1-004	SLC35A5	575
ENST00000492406.5	ENSG00000138459.8	OTTHUMG00000159263.2	OTTHUMT00000354184.1	RP11-572C15.1-001	SLC35A5	4399
ENST00000468642.5	ENSG00000138459.8	OTTHUMG00000159263.2	OTTHUMT00000354188.2	RP11-572C15.1-005	SLC35A5	486
ENST00000261034.6	ENSG00000138459.8	OTTHUMG00000159263.2	OTTHUMT00000354186.1	RP11-572C15.1-003	SLC35A5	2444
ENST00000494706.1	ENSG00000138459.8	OTTHUMG00000159263.2	OTTHUMT00000354189.1	RP11-572C15.1-006	SLC35A5	840
ENST00000206423.7	ENSG00000091986.15	OTTHUMG00000159265.4	OTTHUMT00000354219.2	RP11-572C15.2-001	CCDC80	12430
ENST00000439685.6	ENSG00000091986.15	OTTHUMG00000159265.4	OTTHUMT00000354221.1	RP11-572C15.2-003	CCDC80	3557
ENST00000479368.1	ENSG00000091986.15	OTTHUMG00000159265.4	OTTHUMT00000354224.2	RP11-572C15.2-006	CCDC80	681
ENST00000461431.1	ENSG00000091986.15	OTTHUMG00000159265.4	OTTHUMT00000354225.2	RP11-572C15.2-007	CCDC80	781
ENST00000398214.5	ENSG00000206531.10	OTTHUMG00000159283.2	OTTHUMT00000354365.1	RP11-180K7.2-001	CD200R1L	1296
ENST00000488794.5	ENSG00000206531.10	OTTHUMG00000159283.2	OTTHUMT00000354366.2	RP11-180K7.2-002	CD200R1L	1597
ENST00000486723.1	ENSG00000206531.10	OTTHUMG00000159283.2	OTTHUMT00000354367.1	RP11-180K7.2-003	CD200R1L	1377
ENST00000448932.4	ENSG00000206531.10	OTTHUMG00000159283.2	-	CD200R1L-202	CD200R1L	750
ENST00000617549.3	ENSG00000206531.10	OTTHUMG00000159283.2	-	CD200R1L-205	CD200R1L	762
ENST00000471858.5	ENSG00000163606.10	OTTHUMG00000159298.1	OTTHUMT00000354467.1	RP11-484K9.3-002	CD200R1	3679
ENST00000308611.7	ENSG00000163606.10	OTTHUMG00000159298.1	OTTHUMT00000354466.1	RP11-484K9.3-001	CD200R1	2299
ENST00000295863.4	ENSG00000163606.10	OTTHUMG00000159298.1	OTTHUMT00000354470.1	RP11-484K9.3-005	CD200R1	1692
ENST00000440122.6	ENSG00000163606.10	OTTHUMG00000159298.1	OTTHUMT00000354468.1	RP11-484K9.3-003	CD200R1	847
ENST00000490004.1	ENSG00000163606.10	OTTHUMG00000159298.1	OTTHUMT00000354469.1	RP11-484K9.3-004	CD200R1	778
ENST00000383678.6	ENSG00000163607.15	OTTHUMG00000159268.4	OTTHUMT00000354260.2	RP11-484K9.1-001	GTPBP8	1360
ENST00000383677.7	ENSG00000163607.15	OTTHUMG00000159268.4	OTTHUMT00000354261.2	RP11-484K9.1-002	GTPBP8	1787
ENST00000295864.9	ENSG00000163607.15	OTTHUMG00000159268.4	OTTHUMT00000354285.1	RP11-484K9.1-004	GTPBP8	679
ENST00000485330.5	ENSG00000163607.15	OTTHUMG00000159268.4	OTTHUMT00000354286.1	RP11-484K9.1-005	GTPBP8	1635
ENST00000619116.4	ENSG00000163607.15	OTTHUMG00000159268.4	-	GTPBP8-208	GTPBP8	1378
ENST00000488781.5	ENSG00000163607.15	OTTHUMG00000159268.4	OTTHUMT00000354289.1	RP11-484K9.1-008	GTPBP8	715
ENST00000467752.5	ENSG00000163607.15	OTTHUMG00000159268.4	OTTHUMT00000354288.1	RP11-484K9.1-007	GTPBP8	686
ENST00000473129.1	ENSG00000163607.15	OTTHUMG00000159268.4	OTTHUMT00000354287.2	RP11-484K9.1-006	GTPBP8	1518
ENST00000314400.9	ENSG00000163608.14	OTTHUMG00000159286.6	OTTHUMT00000354405.3	RP11-484K9.2-001	C3orf17	4992
ENST00000383675.6	ENSG00000163608.14	OTTHUMG00000159286.6	OTTHUMT00000354406.1	RP11-484K9.2-002	C3orf17	4672
ENST00000472637.5	ENSG00000163608.14	OTTHUMG00000159286.6	OTTHUMT00000354415.1	RP11-484K9.2-011	C3orf17	2179
ENST00000469809.5	ENSG00000163608.14	OTTHUMG00000159286.6	OTTHUMT00000354414.1	RP11-484K9.2-010	C3orf17	1512
ENST00000472705.5	ENSG00000163608.14	OTTHUMG00000159286.6	OTTHUMT00000354413.1	RP11-484K9.2-009	C3orf17	1212
ENST00000469169.5	ENSG00000163608.14	OTTHUMG00000159286.6	OTTHUMT00000354412.1	RP11-484K9.2-008	C3orf17	1817
ENST00000473284.5	ENSG00000163608.14	OTTHUMG00000159286.6	OTTHUMT00000354411.2	RP11-484K9.2-007	C3orf17	2056
ENST00000489848.5	ENSG00000163608.14	OTTHUMG00000159286.6	OTTHUMT00000354409.1	RP11-484K9.2-005	C3orf17	1576
ENST00000462295.5	ENSG00000163608.14	OTTHUMG00000159286.6	OTTHUMT00000354410.2	RP11-484K9.2-006	C3orf17	1382
ENST00000461381.5	ENSG00000163608.14	OTTHUMG00000159286.6	OTTHUMT00000354408.1	RP11-484K9.2-004	C3orf17	1048
ENST00000496206.5	ENSG00000163608.14	OTTHUMG00000159286.6	OTTHUMT00000354596.2	RP11-484K9.2-020	C3orf17	751
ENST00000460410.5	ENSG00000163608.14	OTTHUMG00000159286.6	OTTHUMT00000354593.1	RP11-484K9.2-017	C3orf17	947
ENST00000494164.5	ENSG00000163608.14	OTTHUMG00000159286.6	OTTHUMT00000354592.1	RP11-484K9.2-016	C3orf17	741
ENST00000491121.1	ENSG00000163608.14	OTTHUMG00000159286.6	OTTHUMT00000354594.1	RP11-484K9.2-018	C3orf17	578
ENST00000470663.1	ENSG00000163608.14	OTTHUMG00000159286.6	OTTHUMT00000354597.1	RP11-484K9.2-021	C3orf17	545
ENST00000496340.1	ENSG00000163608.14	OTTHUMG00000159286.6	OTTHUMT00000354595.1	RP11-484K9.2-019	C3orf17	520
ENST00000472166.1	ENSG00000163608.14	OTTHUMG00000159286.6	OTTHUMT00000354475.2	RP11-484K9.2-015	C3orf17	459
ENST00000464546.5	ENSG00000144857.14	OTTHUMG00000159305.22	OTTHUMT00000354498.3	RP11-325J6.1-008	BOC	582
ENST00000495514.5	ENSG00000144857.14	OTTHUMG00000159305.22	OTTHUMT00000354485.4	RP11-325J6.1-001	BOC	4646
ENST00000498710.1	ENSG00000144857.14	OTTHUMG00000159305.22	OTTHUMT00000354535.2	RP11-325J6.1-011	BOC	703
ENST00000485230.5	ENSG00000144857.14	OTTHUMG00000159305.22	OTTHUMT00000354486.2	RP11-325J6.1-002	BOC	2173
ENST00000462425.1	ENSG00000144857.14	OTTHUMG00000159305.22	OTTHUMT00000354499.3	RP11-325J6.1-009	BOC	561
ENST00000273395.8	ENSG00000144857.14	OTTHUMG00000159305.22	OTTHUMT00000354487.2	RP11-325J6.1-003	BOC	4276
ENST00000355385.7	ENSG00000144857.14	OTTHUMG00000159305.22	-	BOC-202	BOC	4278
ENST00000494687.5	ENSG00000144857.14	OTTHUMG00000159305.22	OTTHUMT00000354500.17	RP11-325J6.1-010	BOC	544
ENST00000484034.1	ENSG00000144857.14	OTTHUMG00000159305.22	OTTHUMT00000354488.2	RP11-325J6.1-004	BOC	1286
ENST00000488486.5	ENSG00000144857.14	OTTHUMG00000159305.22	OTTHUMT00000354548.1	RP11-325J6.1-015	BOC	564
ENST00000473008.1	ENSG00000144857.14	OTTHUMG00000159305.22	OTTHUMT00000354549.1	RP11-325J6.1-016	BOC	317
ENST00000489244.1	ENSG00000206530.10	OTTHUMG00000159259.26	OTTHUMT00000354559.2	RP11-553D4.1-011	CFAP44	5267
ENST00000393845.8	ENSG00000206530.10	OTTHUMG00000159259.26	OTTHUMT00000354273.5	RP11-553D4.1-003	CFAP44	7069
ENST00000461734.1	ENSG00000206530.10	OTTHUMG00000159259.26	OTTHUMT00000354545.2	RP11-553D4.1-010	CFAP44	2218
ENST00000490481.1	ENSG00000206530.10	OTTHUMG00000159259.26	OTTHUMT00000354358.1	RP11-553D4.1-007	CFAP44	605
ENST00000488854.6	ENSG00000206530.10	OTTHUMG00000159259.26	OTTHUMT00000354272.3	RP11-553D4.1-002	CFAP44	2410
ENST00000295868.6	ENSG00000206530.10	OTTHUMG00000159259.26	OTTHUMT00000354128.3	RP11-553D4.1-001	CFAP44	3377
ENST00000465186.1	ENSG00000206530.10	OTTHUMG00000159259.26	OTTHUMT00000354361.3	RP11-553D4.1-008	CFAP44	236
ENST00000489938.2	ENSG00000206530.10	OTTHUMG00000159259.26	OTTHUMT00000354356.3	RP11-553D4.1-005	CFAP44	241
ENST00000473143.1	ENSG00000206530.10	OTTHUMG00000159259.26	OTTHUMT00000354355.21	RP11-553D4.1-004	CFAP44	724
ENST00000295872.8	ENSG00000163611.11	OTTHUMG00000159261.17	OTTHUMT00000354177.2	RP11-24O5.1-001	SPICE1	5417
ENST00000467618.1	ENSG00000163611.11	OTTHUMG00000159261.17	OTTHUMT00000354182.16	RP11-24O5.1-006	SPICE1	622
ENST00000495812.5	ENSG00000163611.11	OTTHUMG00000159261.17	OTTHUMT00000354181.3	RP11-24O5.1-005	SPICE1	568
ENST00000480527.1	ENSG00000163611.11	OTTHUMG00000159261.17	OTTHUMT00000354472.2	RP11-24O5.1-007	SPICE1	590
ENST00000496859.1	ENSG00000163611.11	OTTHUMG00000159261.17	OTTHUMT00000354180.3	RP11-24O5.1-004	SPICE1	556
ENST00000264852.8	ENSG00000072858.10	OTTHUMG00000159299.1	OTTHUMT00000317564.1	AC055740.1-001	SIDT1	5080
ENST00000393830.4	ENSG00000072858.10	OTTHUMG00000159299.1	-	SIDT1-202	SIDT1	2572
ENST00000491165.5	ENSG00000176542.9	OTTHUMG00000159322.4	OTTHUMT00000354588.2	RP11-239J2.1-002	USF3	2133
ENST00000316407.8	ENSG00000176542.9	OTTHUMG00000159322.4	-	USF3-201	USF3	13708
ENST00000478658.1	ENSG00000176542.9	OTTHUMG00000159322.4	OTTHUMT00000354591.2	RP11-239J2.1-003	USF3	8461
ENST00000240922.7	ENSG00000121579.12	OTTHUMG00000159294.3	OTTHUMT00000354446.2	RP11-271C24.1-001	NAA50	6135
ENST00000616174.1	ENSG00000121579.12	OTTHUMG00000159294.3	-	NAA50-210	NAA50	3257
ENST00000477813.5	ENSG00000121579.12	OTTHUMG00000159294.3	OTTHUMT00000354449.1	RP11-271C24.1-004	NAA50	1945
ENST00000497525.5	ENSG00000121579.12	OTTHUMG00000159294.3	OTTHUMT00000354447.1	RP11-271C24.1-002	NAA50	1385
ENST00000497255.1	ENSG00000121579.12	OTTHUMG00000159294.3	OTTHUMT00000354454.1	RP11-271C24.1-009	NAA50	789
ENST00000493454.5	ENSG00000121579.12	OTTHUMG00000159294.3	OTTHUMT00000354448.1	RP11-271C24.1-003	NAA50	964
ENST00000481432.5	ENSG00000121579.12	OTTHUMG00000159294.3	OTTHUMT00000354456.1	RP11-271C24.1-011	NAA50	958
ENST00000493900.5	ENSG00000121579.12	OTTHUMG00000159294.3	OTTHUMT00000354453.1	RP11-271C24.1-008	NAA50	962
ENST00000630058.1	ENSG00000121579.12	OTTHUMG00000159294.3	-	NAA50-211	NAA50	177
ENST00000478020.1	ENSG00000121579.12	OTTHUMG00000159294.3	OTTHUMT00000354455.2	RP11-271C24.1-010	NAA50	473
ENST00000273398.7	ENSG00000114573.9	OTTHUMG00000159295.2	OTTHUMT00000354457.1	RP11-435F17.2-001	ATP6V1A	4591
ENST00000470455.5	ENSG00000114573.9	OTTHUMG00000159295.2	OTTHUMT00000354458.1	RP11-435F17.2-002	ATP6V1A	2266
ENST00000496747.5	ENSG00000114573.9	OTTHUMG00000159295.2	OTTHUMT00000354462.2	RP11-435F17.2-006	ATP6V1A	710
ENST00000475322.1	ENSG00000114573.9	OTTHUMG00000159295.2	OTTHUMT00000354461.2	RP11-435F17.2-005	ATP6V1A	754
ENST00000358160.8	ENSG00000178075.19	OTTHUMG00000159340.4	OTTHUMT00000354733.1	RP11-255E6.2-001	GRAMD1C	4177
ENST00000472384.5	ENSG00000178075.19	OTTHUMG00000159340.4	OTTHUMT00000354735.1	RP11-255E6.2-003	GRAMD1C	1162
ENST00000484714.2	ENSG00000178075.19	OTTHUMG00000159340.4	OTTHUMT00000354748.2	RP11-255E6.2-016	GRAMD1C	814
ENST00000472026.5	ENSG00000178075.19	OTTHUMG00000159340.4	OTTHUMT00000354737.1	RP11-255E6.2-005	GRAMD1C	1876
ENST00000462838.5	ENSG00000178075.19	OTTHUMG00000159340.4	OTTHUMT00000354739.3	RP11-255E6.2-007	GRAMD1C	1576
ENST00000440446.2	ENSG00000178075.19	OTTHUMG00000159340.4	OTTHUMT00000354738.1	RP11-255E6.2-006	GRAMD1C	3475
ENST00000488680.1	ENSG00000178075.19	OTTHUMG00000159340.4	OTTHUMT00000354743.2	RP11-255E6.2-011	GRAMD1C	567
ENST00000330212.7	ENSG00000184307.14	OTTHUMG00000159335.3	OTTHUMT00000354702.1	RP11-255E6.3-001	ZDHHC23	3778
ENST00000498275.5	ENSG00000184307.14	OTTHUMG00000159335.3	OTTHUMT00000354703.1	RP11-255E6.3-002	ZDHHC23	2055
ENST00000478793.1	ENSG00000184307.14	OTTHUMG00000159335.3	OTTHUMT00000354704.1	RP11-255E6.3-003	ZDHHC23	3466
ENST00000491556.1	ENSG00000184307.14	OTTHUMG00000159335.3	OTTHUMT00000354706.2	RP11-255E6.3-005	ZDHHC23	740
ENST00000638807.1	ENSG00000184307.14	OTTHUMG00000159335.3	OTTHUMT00000492256.1	RP11-255E6.3-007	ZDHHC23	5059
ENST00000496083.1	ENSG00000184307.14	OTTHUMG00000159335.3	OTTHUMT00000354707.1	RP11-255E6.3-006	ZDHHC23	317
ENST00000295878.7	ENSG00000163617.10	OTTHUMG00000159337.4	OTTHUMT00000354724.2	RP11-255E6.4-001	CCDC191	3976
ENST00000460813.5	ENSG00000163617.10	OTTHUMG00000159337.4	OTTHUMT00000354725.1	RP11-255E6.4-002	CCDC191	2881
ENST00000491000.5	ENSG00000163617.10	OTTHUMG00000159337.4	OTTHUMT00000354729.2	RP11-255E6.4-006	CCDC191	1957
ENST00000483766.1	ENSG00000163617.10	OTTHUMG00000159337.4	OTTHUMT00000354728.2	RP11-255E6.4-005	CCDC191	591
ENST00000463695.1	ENSG00000163617.10	OTTHUMG00000159337.4	OTTHUMT00000354727.1	RP11-255E6.4-004	CCDC191	593
ENST00000472599.5	ENSG00000151576.10	OTTHUMG00000159336.3	OTTHUMT00000354712.2	RP11-274J15.1-005	QTRT2	680
ENST00000485050.5	ENSG00000151576.10	OTTHUMG00000159336.3	OTTHUMT00000354709.1	RP11-274J15.1-002	QTRT2	3844
ENST00000281273.8	ENSG00000151576.10	OTTHUMG00000159336.3	OTTHUMT00000354708.2	RP11-274J15.1-001	QTRT2	4023
ENST00000479882.5	ENSG00000151576.10	OTTHUMG00000159336.3	OTTHUMT00000354710.2	RP11-274J15.1-003	QTRT2	1196
ENST00000493014.1	ENSG00000151576.10	OTTHUMG00000159336.3	OTTHUMT00000354711.1	RP11-274J15.1-004	QTRT2	1046
ENST00000482307.1	ENSG00000151576.10	OTTHUMG00000159336.3	OTTHUMT00000354723.2	RP11-274J15.1-016	QTRT2	449
ENST00000462966.1	ENSG00000151576.10	OTTHUMG00000159336.3	OTTHUMT00000354721.1	RP11-274J15.1-014	QTRT2	881
ENST00000460779.5	ENSG00000151577.12	OTTHUMG00000159334.3	OTTHUMT00000354699.1	RP11-274J15.3-001	DRD3	1557
ENST00000467632.5	ENSG00000151577.12	OTTHUMG00000159334.3	OTTHUMT00000354700.1	RP11-274J15.3-002	DRD3	1554
ENST00000295881.9	ENSG00000151577.12	OTTHUMG00000159334.3	-	DRD3-201	DRD3	1541
ENST00000383673.4	ENSG00000151577.12	OTTHUMG00000159334.3	-	DRD3-202	DRD3	1640
ENST00000482457.3	ENSG00000174255.6	OTTHUMG00000159332.2	OTTHUMT00000354696.2	RP11-553L6.1-002	ZNF80	2471
ENST00000308095.4	ENSG00000174255.6	OTTHUMG00000159332.2	OTTHUMT00000354695.1	RP11-553L6.1-001	ZNF80	2555
ENST00000619534.1	ENSG00000174255.6	OTTHUMG00000159332.2	-	ZNF80-203	ZNF80	2216
ENST00000461158.5	ENSG00000181847.11	OTTHUMG00000159331.2	OTTHUMT00000354693.2	RP11-553L6.4-005	TIGIT	587
ENST00000481065.5	ENSG00000181847.11	OTTHUMG00000159331.2	OTTHUMT00000354689.1	RP11-553L6.4-001	TIGIT	3710
ENST00000486257.5	ENSG00000181847.11	OTTHUMG00000159331.2	OTTHUMT00000354690.1	RP11-553L6.4-002	TIGIT	3149
ENST00000383671.7	ENSG00000181847.11	OTTHUMG00000159331.2	-	TIGIT-201	TIGIT	2967
ENST00000484319.1	ENSG00000181847.11	OTTHUMG00000159331.2	OTTHUMT00000354692.2	RP11-553L6.4-004	TIGIT	559
ENST00000357258.8	ENSG00000181722.16	OTTHUMG00000159366.4	OTTHUMT00000354953.2	RP11-162E24.1-005	ZBTB20	27125
ENST00000462705.5	ENSG00000181722.16	OTTHUMG00000159366.4	OTTHUMT00000354954.1	RP11-162E24.1-006	ZBTB20	3740
ENST00000393785.6	ENSG00000181722.16	OTTHUMG00000159366.4	-	ZBTB20-202	ZBTB20	3323
ENST00000481632.5	ENSG00000181722.16	OTTHUMG00000159366.4	OTTHUMT00000354949.1	RP11-162E24.1-001	ZBTB20	2800
ENST00000471418.5	ENSG00000181722.16	OTTHUMG00000159366.4	OTTHUMT00000354952.1	RP11-162E24.1-004	ZBTB20	3133
ENST00000474710.5	ENSG00000181722.16	OTTHUMG00000159366.4	OTTHUMT00000354951.1	RP11-162E24.1-003	ZBTB20	2757
ENST00000464560.5	ENSG00000181722.16	OTTHUMG00000159366.4	OTTHUMT00000354950.1	RP11-162E24.1-002	ZBTB20	2816
ENST00000470311.5	ENSG00000181722.16	OTTHUMG00000159366.4	OTTHUMT00000354967.3	RP11-162E24.1-019	ZBTB20	587
ENST00000482689.5	ENSG00000181722.16	OTTHUMG00000159366.4	OTTHUMT00000354966.2	RP11-162E24.1-018	ZBTB20	551
ENST00000305124.10	ENSG00000172020.12	OTTHUMG00000133758.2	OTTHUMT00000258216.2	AC012598.2-001	GAP43	1691
ENST00000393780.3	ENSG00000172020.12	OTTHUMG00000133758.2	OTTHUMT00000258217.2	AC012598.2-002	GAP43	1901
ENST00000539563.5	ENSG00000185565.11	OTTHUMG00000159308.6	-	LSAMP-207	LSAMP	8821
ENST00000490035.6	ENSG00000185565.11	OTTHUMG00000159308.6	OTTHUMT00000354495.4	RP1-237K10.1-001	LSAMP	9446
ENST00000333617.8	ENSG00000185565.11	OTTHUMG00000159308.6	OTTHUMT00000354496.1	RP1-237K10.1-002	LSAMP	1561
ENST00000474851.1	ENSG00000185565.11	OTTHUMG00000159308.6	OTTHUMT00000354805.3	RP1-237K10.1-006	LSAMP	772
ENST00000425327.6	ENSG00000144847.12	OTTHUMG00000159387.4	OTTHUMT00000355074.2	RP11-549K5.1-001	IGSF11	3525
ENST00000393775.6	ENSG00000144847.12	OTTHUMG00000159387.4	OTTHUMT00000355075.2	RP11-549K5.1-002	IGSF11	3495
ENST00000489689.5	ENSG00000144847.12	OTTHUMG00000159387.4	OTTHUMT00000355210.1	RP11-549K5.1-004	IGSF11	3320
ENST00000354673.6	ENSG00000144847.12	OTTHUMG00000159387.4	-	IGSF11-201	IGSF11	3206
ENST00000441144.6	ENSG00000144847.12	OTTHUMG00000159387.4	OTTHUMT00000355076.1	RP11-549K5.1-003	IGSF11	1952
ENST00000491903.1	ENSG00000144847.12	OTTHUMG00000159387.4	OTTHUMT00000355211.1	RP11-549K5.1-005	IGSF11	1487
ENST00000483401.5	ENSG00000144847.12	OTTHUMG00000159387.4	OTTHUMT00000355216.2	RP11-549K5.1-007	IGSF11	864
ENST00000480431.5	ENSG00000144847.12	OTTHUMG00000159387.4	OTTHUMT00000355212.2	RP11-549K5.1-006	IGSF11	738
ENST00000295622.5	ENSG00000163424.8	OTTHUMG00000159349.3	OTTHUMT00000354838.1	RP11-484M3.1-001	C3orf30	1814
ENST00000494105.2	ENSG00000163424.8	OTTHUMG00000159349.3	OTTHUMT00000354839.3	RP11-484M3.1-002	C3orf30	1858
ENST00000460150.1	ENSG00000163424.8	OTTHUMG00000159349.3	OTTHUMT00000354840.1	RP11-484M3.1-003	C3orf30	1438
ENST00000473121.1	ENSG00000163424.8	OTTHUMG00000159349.3	OTTHUMT00000354841.1	RP11-484M3.1-004	C3orf30	1072
ENST00000492792.1	ENSG00000163424.8	OTTHUMG00000159349.3	OTTHUMT00000354842.1	RP11-484M3.1-005	C3orf30	688
ENST00000490594.1	ENSG00000251012.1	OTTHUMG00000160109.3	OTTHUMT00000359268.3	RP11-484M3.5-001	RP11-484M3.5	246
ENST00000497685.5	ENSG00000114638.7	OTTHUMG00000159354.3	OTTHUMT00000354884.1	RP11-484M3.2-002	UPK1B	981
ENST00000264234.7	ENSG00000114638.7	OTTHUMG00000159354.3	OTTHUMT00000354883.2	RP11-484M3.2-001	UPK1B	2118
ENST00000479520.5	ENSG00000114638.7	OTTHUMG00000159354.3	OTTHUMT00000354886.2	RP11-484M3.2-004	UPK1B	687
ENST00000494855.5	ENSG00000114638.7	OTTHUMG00000159354.3	OTTHUMT00000354887.2	RP11-484M3.2-005	UPK1B	670
ENST00000460625.1	ENSG00000114638.7	OTTHUMG00000159354.3	OTTHUMT00000354885.1	RP11-484M3.2-003	UPK1B	1937
ENST00000483209.5	ENSG00000121578.12	OTTHUMG00000159358.17	OTTHUMT00000354925.2	RP11-484M3.3-001	B4GALT4	2494
ENST00000467604.5	ENSG00000121578.12	OTTHUMG00000159358.17	OTTHUMT00000354930.1	RP11-484M3.3-003	B4GALT4	5794
ENST00000471675.1	ENSG00000121578.12	OTTHUMG00000159358.17	OTTHUMT00000355070.1	RP11-484M3.3-020	B4GALT4	712
ENST00000359213.7	ENSG00000121578.12	OTTHUMG00000159358.17	OTTHUMT00000354926.2	RP11-484M3.3-002	B4GALT4	2385
ENST00000393765.6	ENSG00000121578.12	OTTHUMG00000159358.17	OTTHUMT00000354979.1	RP11-484M3.3-005	B4GALT4	2459
ENST00000480814.5	ENSG00000121578.12	OTTHUMG00000159358.17	OTTHUMT00000354980.1	RP11-484M3.3-006	B4GALT4	2107
ENST00000491906.5	ENSG00000121578.12	OTTHUMG00000159358.17	OTTHUMT00000355061.12	RP11-484M3.3-016	B4GALT4	563
ENST00000475803.5	ENSG00000121578.12	OTTHUMG00000159358.17	OTTHUMT00000355062.2	RP11-484M3.3-017	B4GALT4	884
ENST00000479150.5	ENSG00000121578.12	OTTHUMG00000159358.17	OTTHUMT00000355056.2	RP11-484M3.3-011	B4GALT4	615
ENST00000470111.5	ENSG00000121578.12	OTTHUMG00000159358.17	OTTHUMT00000355055.2	RP11-484M3.3-010	B4GALT4	641
ENST00000493932.5	ENSG00000121578.12	OTTHUMG00000159358.17	OTTHUMT00000355057.2	RP11-484M3.3-012	B4GALT4	588
ENST00000473887.5	ENSG00000121578.12	OTTHUMG00000159358.17	OTTHUMT00000355060.2	RP11-484M3.3-015	B4GALT4	560
ENST00000459778.5	ENSG00000121578.12	OTTHUMG00000159358.17	OTTHUMT00000354981.2	RP11-484M3.3-007	B4GALT4	611
ENST00000459820.5	ENSG00000121578.12	OTTHUMG00000159358.17	OTTHUMT00000355064.2	RP11-484M3.3-019	B4GALT4	582
ENST00000264245.8	ENSG00000031081.10	OTTHUMG00000159362.4	OTTHUMT00000354942.3	RP11-305I9.2-001	ARHGAP31	9317
ENST00000482743.1	ENSG00000031081.10	OTTHUMG00000159362.4	OTTHUMT00000354943.3	RP11-305I9.2-002	ARHGAP31	551
ENST00000473684.5	ENSG00000176142.12	OTTHUMG00000159361.30	OTTHUMT00000355426.1	RP11-65D10.1-012	TMEM39A	3043
ENST00000438581.6	ENSG00000176142.12	OTTHUMG00000159361.30	OTTHUMT00000354940.3	RP11-65D10.1-001	TMEM39A	4393
ENST00000319172.9	ENSG00000176142.12	OTTHUMG00000159361.30	OTTHUMT00000354941.3	RP11-65D10.1-002	TMEM39A	4369
ENST00000491685.5	ENSG00000176142.12	OTTHUMG00000159361.30	OTTHUMT00000354977.2	RP11-65D10.1-006	TMEM39A	852
ENST00000468676.5	ENSG00000176142.12	OTTHUMG00000159361.30	OTTHUMT00000354975.27	RP11-65D10.1-004	TMEM39A	935
ENST00000490099.5	ENSG00000176142.12	OTTHUMG00000159361.30	OTTHUMT00000354991.1	RP11-65D10.1-008	TMEM39A	868
ENST00000497993.5	ENSG00000176142.12	OTTHUMG00000159361.30	OTTHUMT00000354944.28	RP11-65D10.1-003	TMEM39A	590
ENST00000461654.1	ENSG00000176142.12	OTTHUMG00000159361.30	OTTHUMT00000354976.27	RP11-65D10.1-005	TMEM39A	588
ENST00000295588.8	ENSG00000163389.10	OTTHUMG00000159379.5	OTTHUMT00000355034.2	RP11-190C22.2-001	POGLUT1	3533
ENST00000476573.5	ENSG00000163389.10	OTTHUMG00000159379.5	OTTHUMT00000355037.2	RP11-190C22.2-004	POGLUT1	567
ENST00000497447.5	ENSG00000163389.10	OTTHUMG00000159379.5	OTTHUMT00000355035.1	RP11-190C22.2-002	POGLUT1	1361
ENST00000486607.5	ENSG00000163389.10	OTTHUMG00000159379.5	OTTHUMT00000355036.1	RP11-190C22.2-003	POGLUT1	1420
ENST00000460339.1	ENSG00000163389.10	OTTHUMG00000159379.5	OTTHUMT00000355069.1	RP11-190C22.2-006	POGLUT1	589
ENST00000494664.5	ENSG00000113845.9	OTTHUMG00000159388.14	OTTHUMT00000355077.3	RP11-190C22.3-001	TIMMDC1	2394
ENST00000493694.1	ENSG00000113845.9	OTTHUMG00000159388.14	OTTHUMT00000355116.1	RP11-190C22.3-004	TIMMDC1	710
ENST00000264244.7	ENSG00000113845.9	OTTHUMG00000159388.14	OTTHUMT00000355078.1	RP11-190C22.3-002	TIMMDC1	1271
ENST00000486418.5	ENSG00000113845.9	OTTHUMG00000159388.14	OTTHUMT00000355115.1	RP11-190C22.3-003	TIMMDC1	551
ENST00000492164.5	ENSG00000113845.9	OTTHUMG00000159388.14	OTTHUMT00000355117.1	RP11-190C22.3-005	TIMMDC1	725
ENST00000466984.1	ENSG00000113845.9	OTTHUMG00000159388.14	OTTHUMT00000355207.11	RP11-190C22.3-008	TIMMDC1	605
ENST00000463927.6	ENSG00000113845.9	OTTHUMG00000159388.14	OTTHUMT00000355122.1	RP11-190C22.3-006	TIMMDC1	670
ENST00000498399.1	ENSG00000113845.9	OTTHUMG00000159388.14	OTTHUMT00000355430.1	RP11-190C22.3-009	TIMMDC1	684
ENST00000264246.7	ENSG00000121594.11	OTTHUMG00000159419.1	OTTHUMT00000355196.1	RP11-190C22.4-001	CD80	2725
ENST00000478182.5	ENSG00000121594.11	OTTHUMG00000159419.1	OTTHUMT00000355197.1	RP11-190C22.4-002	CD80	1491
ENST00000383669.3	ENSG00000121594.11	OTTHUMG00000159419.1	-	CD80-202	CD80	771
ENST00000478399.5	ENSG00000144843.11	OTTHUMG00000159420.2	OTTHUMT00000355199.1	RP11-190C22.5-001	ADPRH	4546
ENST00000481816.5	ENSG00000144843.11	OTTHUMG00000159420.2	OTTHUMT00000355206.2	RP11-190C22.5-008	ADPRH	984
ENST00000478927.5	ENSG00000144843.11	OTTHUMG00000159420.2	OTTHUMT00000355201.1	RP11-190C22.5-003	ADPRH	1501
ENST00000357003.7	ENSG00000144843.11	OTTHUMG00000159420.2	OTTHUMT00000355202.1	RP11-190C22.5-004	ADPRH	3439
ENST00000465513.1	ENSG00000144843.11	OTTHUMG00000159420.2	OTTHUMT00000355203.1	RP11-190C22.5-005	ADPRH	1365
ENST00000273371.8	ENSG00000144837.8	OTTHUMG00000159425.5	OTTHUMT00000355252.2	RP11-190C22.6-001	PLA1A	1786
ENST00000488919.5	ENSG00000144837.8	OTTHUMG00000159425.5	OTTHUMT00000355253.2	RP11-190C22.6-002	PLA1A	1456
ENST00000495992.5	ENSG00000144837.8	OTTHUMG00000159425.5	OTTHUMT00000355254.1	RP11-190C22.6-003	PLA1A	1695
ENST00000494440.5	ENSG00000144837.8	OTTHUMG00000159425.5	OTTHUMT00000355255.1	RP11-190C22.6-004	PLA1A	1775
ENST00000475963.1	ENSG00000144837.8	OTTHUMG00000159425.5	OTTHUMT00000355303.2	RP11-190C22.6-005	PLA1A	728
ENST00000495362.1	ENSG00000121577.13	OTTHUMG00000159438.3	OTTHUMT00000355492.2	RP11-190C22.7-009	POPDC2	247
ENST00000341124.9	ENSG00000121577.13	OTTHUMG00000159438.3	OTTHUMT00000355377.1	RP11-190C22.7-001	POPDC2	1958
ENST00000264231.7	ENSG00000121577.13	OTTHUMG00000159438.3	OTTHUMT00000355378.1	RP11-190C22.7-002	POPDC2	1679
ENST00000493094.5	ENSG00000121577.13	OTTHUMG00000159438.3	OTTHUMT00000355726.1	RP11-190C22.7-010	POPDC2	1837
ENST00000468801.1	ENSG00000121577.13	OTTHUMG00000159438.3	OTTHUMT00000355727.1	RP11-190C22.7-011	POPDC2	1345
ENST00000490145.1	ENSG00000138495.6	OTTHUMG00000159433.3	OTTHUMT00000355376.2	RP11-59M4.1-007	COX17	513
ENST00000468918.5	ENSG00000138495.6	OTTHUMG00000159433.3	OTTHUMT00000355298.1	RP11-59M4.1-002	COX17	555
ENST00000261070.6	ENSG00000138495.6	OTTHUMG00000159433.3	OTTHUMT00000355297.2	RP11-59M4.1-001	COX17	684
ENST00000486606.5	ENSG00000138495.6	OTTHUMG00000159433.3	OTTHUMT00000355300.1	RP11-59M4.1-004	COX17	430
ENST00000484810.5	ENSG00000138495.6	OTTHUMG00000159433.3	OTTHUMT00000355301.1	RP11-59M4.1-005	COX17	471
ENST00000497116.1	ENSG00000138495.6	OTTHUMG00000159433.3	OTTHUMT00000355302.2	RP11-59M4.1-006	COX17	660
ENST00000273390.9	ENSG00000183833.16	OTTHUMG00000159422.1	OTTHUMT00000355222.1	RP11-169N13.3-001	MAATS1	4433
ENST00000482573.5	ENSG00000183833.16	OTTHUMG00000159422.1	OTTHUMT00000355225.1	RP11-169N13.3-004	MAATS1	4356
ENST00000463700.1	ENSG00000183833.16	OTTHUMG00000159422.1	OTTHUMT00000355229.1	RP11-169N13.3-008	MAATS1	939
ENST00000482927.5	ENSG00000183833.16	OTTHUMG00000159422.1	OTTHUMT00000355226.1	RP11-169N13.3-005	MAATS1	2712
ENST00000475093.5	ENSG00000183833.16	OTTHUMG00000159422.1	OTTHUMT00000355227.1	RP11-169N13.3-006	MAATS1	2353
ENST00000498167.1	ENSG00000183833.16	OTTHUMG00000159422.1	OTTHUMT00000355232.1	RP11-169N13.3-011	MAATS1	535
ENST00000393716.6	ENSG00000144852.17	OTTHUMG00000159400.2	OTTHUMT00000355127.2	RP11-169N13.2-002	NR1I2	4417
ENST00000466380.5	ENSG00000144852.17	OTTHUMG00000159400.2	OTTHUMT00000355128.1	RP11-169N13.2-003	NR1I2	4306
ENST00000337940.4	ENSG00000144852.17	OTTHUMG00000159400.2	OTTHUMT00000355126.1	RP11-169N13.2-001	NR1I2	2743
ENST00000638727.1	ENSG00000144852.17	OTTHUMG00000159400.2	-	NR1I2-206	NR1I2	1194
ENST00000640105.1	ENSG00000144852.17	OTTHUMG00000159400.2	-	NR1I2-207	NR1I2	1305
ENST00000264235.12	ENSG00000082701.14	OTTHUMG00000133765.5	OTTHUMT00000258240.2	AC069444.3-001	GSK3B	7711
ENST00000316626.5	ENSG00000082701.14	OTTHUMG00000133765.5	OTTHUMT00000258241.1	AC069444.3-002	GSK3B	1636
ENST00000495912.5	ENSG00000175697.10	OTTHUMG00000159406.1	OTTHUMT00000355141.1	RP11-292P2.1-004	GPR156	4154
ENST00000315843.7	ENSG00000175697.10	OTTHUMG00000159406.1	-	GPR156-201	GPR156	4193
ENST00000464295.5	ENSG00000175697.10	OTTHUMG00000159406.1	OTTHUMT00000355139.1	RP11-292P2.1-002	GPR156	4442
ENST00000461057.1	ENSG00000175697.10	OTTHUMG00000159406.1	OTTHUMT00000355138.1	RP11-292P2.1-001	GPR156	2525
ENST00000295628.3	ENSG00000163428.3	OTTHUMG00000159407.1	OTTHUMT00000355142.1	RP11-174O3.2-001	LRRC58	7903
ENST00000295633.7	ENSG00000163430.11	OTTHUMG00000159440.2	OTTHUMT00000355399.1	RP11-174O3.5-001	FSTL1	5943
ENST00000480823.1	ENSG00000163430.11	OTTHUMG00000159440.2	OTTHUMT00000355408.1	RP11-174O3.5-010	FSTL1	807
ENST00000424703.6	ENSG00000163430.11	OTTHUMG00000159440.2	OTTHUMT00000355402.1	RP11-174O3.5-004	FSTL1	1396
ENST00000469005.1	ENSG00000163430.11	OTTHUMG00000159440.2	OTTHUMT00000355403.2	RP11-174O3.5-005	FSTL1	565
ENST00000184266.2	ENSG00000065518.7	OTTHUMG00000159442.1	OTTHUMT00000355420.1	RP11-359H3.2-001	NDUFB4	671
ENST00000485064.1	ENSG00000065518.7	OTTHUMG00000159442.1	OTTHUMT00000355421.1	RP11-359H3.2-002	NDUFB4	1426
ENST00000492739.1	ENSG00000065518.7	OTTHUMG00000159442.1	OTTHUMT00000355425.1	RP11-359H3.2-006	NDUFB4	309
ENST00000461682.1	ENSG00000065518.7	OTTHUMG00000159442.1	OTTHUMT00000355422.1	RP11-359H3.2-003	NDUFB4	821
ENST00000491335.1	ENSG00000065518.7	OTTHUMG00000159442.1	OTTHUMT00000355423.1	RP11-359H3.2-004	NDUFB4	558
ENST00000283871.9	ENSG00000113924.11	OTTHUMG00000159441.3	OTTHUMT00000355410.1	RP11-359H3.3-001	HGD	2005
ENST00000492108.5	ENSG00000113924.11	OTTHUMG00000159441.3	OTTHUMT00000355418.1	RP11-359H3.3-009	HGD	631
ENST00000475447.2	ENSG00000113924.11	OTTHUMG00000159441.3	OTTHUMT00000355414.2	RP11-359H3.3-005	HGD	565
ENST00000494453.1	ENSG00000113924.11	OTTHUMG00000159441.3	OTTHUMT00000355415.1	RP11-359H3.3-006	HGD	683
ENST00000476082.2	ENSG00000113924.11	OTTHUMG00000159441.3	OTTHUMT00000355419.3	RP11-359H3.3-010	HGD	462
ENST00000273375.7	ENSG00000144840.8	OTTHUMG00000159668.1	OTTHUMT00000356776.1	RP11-719N16.1-001	RABL3	3883
ENST00000473654.5	ENSG00000144840.8	OTTHUMG00000159668.1	OTTHUMT00000356777.1	RP11-719N16.1-002	RABL3	2370
ENST00000485161.5	ENSG00000144840.8	OTTHUMG00000159668.1	OTTHUMT00000356778.1	RP11-719N16.1-003	RABL3	1715
ENST00000481015.5	ENSG00000144840.8	OTTHUMG00000159668.1	OTTHUMT00000356783.1	RP11-719N16.1-008	RABL3	833
ENST00000465022.5	ENSG00000144840.8	OTTHUMG00000159668.1	OTTHUMT00000356782.1	RP11-719N16.1-007	RABL3	839
ENST00000483733.1	ENSG00000144840.8	OTTHUMG00000159668.1	OTTHUMT00000356781.1	RP11-719N16.1-006	RABL3	760
ENST00000484715.1	ENSG00000153767.9	OTTHUMG00000159667.3	OTTHUMT00000356771.3	RP11-567P17.3-002	GTF2E1	543
ENST00000469772.5	ENSG00000153767.9	OTTHUMG00000159667.3	OTTHUMT00000356775.2	RP11-567P17.3-006	GTF2E1	503
ENST00000283875.5	ENSG00000153767.9	OTTHUMG00000159667.3	OTTHUMT00000356770.1	RP11-567P17.3-001	GTF2E1	3012
ENST00000492959.1	ENSG00000153767.9	OTTHUMG00000159667.3	OTTHUMT00000356772.3	RP11-567P17.3-003	GTF2E1	551
ENST00000273666.10	ENSG00000145087.12	OTTHUMG00000159426.4	OTTHUMT00000355256.3	RP11-10G15.3-001	STXBP5L	9496
ENST00000471454.5	ENSG00000145087.12	OTTHUMG00000159426.4	OTTHUMT00000355284.1	RP11-10G15.3-002	STXBP5L	3813
ENST00000461772.5	ENSG00000145087.12	OTTHUMG00000159426.4	OTTHUMT00000355285.2	RP11-10G15.3-003	STXBP5L	2321
ENST00000472879.5	ENSG00000145087.12	OTTHUMG00000159426.4	OTTHUMT00000355548.1	RP11-10G15.3-007	STXBP5L	3067
ENST00000497029.5	ENSG00000145087.12	OTTHUMG00000159426.4	OTTHUMT00000355545.1	RP11-10G15.3-004	STXBP5L	3036
ENST00000492541.5	ENSG00000145087.12	OTTHUMG00000159426.4	OTTHUMT00000355547.1	RP11-10G15.3-006	STXBP5L	3114
ENST00000495504.5	ENSG00000145087.12	OTTHUMG00000159426.4	OTTHUMT00000355549.2	RP11-10G15.3-008	STXBP5L	479
ENST00000471262.1	ENSG00000145087.12	OTTHUMG00000159426.4	OTTHUMT00000355546.2	RP11-10G15.3-005	STXBP5L	3396
ENST00000621776.4	ENSG00000051341.13	OTTHUMG00000159396.1	-	POLQ-204	POLQ	9055
ENST00000264233.5	ENSG00000051341.13	OTTHUMG00000159396.1	OTTHUMT00000355097.1	RP11-10G15.2-001	POLQ	8775
ENST00000334384.3	ENSG00000186103.3	OTTHUMG00000159395.2	OTTHUMT00000355096.2	RP11-173L2.1-001	ARGFX	992
ENST00000338040.5	ENSG00000163833.7	OTTHUMG00000159410.2	OTTHUMT00000355158.2	RP11-60M4.1-001	FBXO40	5929
ENST00000314583.7	ENSG00000180353.10	OTTHUMG00000159409.2	OTTHUMT00000355144.1	RP11-619K22.1-001	HCLS1	2000
ENST00000428394.6	ENSG00000180353.10	OTTHUMG00000159409.2	OTTHUMT00000355147.1	RP11-619K22.1-004	HCLS1	1560
ENST00000495491.5	ENSG00000180353.10	OTTHUMG00000159409.2	OTTHUMT00000355145.1	RP11-619K22.1-002	HCLS1	1219
ENST00000464274.5	ENSG00000180353.10	OTTHUMG00000159409.2	OTTHUMT00000355157.1	RP11-619K22.1-014	HCLS1	552
ENST00000497391.5	ENSG00000180353.10	OTTHUMG00000159409.2	OTTHUMT00000355153.1	RP11-619K22.1-010	HCLS1	533
ENST00000340645.9	ENSG00000173230.15	OTTHUMG00000159411.2	OTTHUMT00000355159.1	RP11-619K22.2-001	GOLGB1	11187
ENST00000393667.7	ENSG00000173230.15	OTTHUMG00000159411.2	OTTHUMT00000355160.1	RP11-619K22.2-002	GOLGB1	11198
ENST00000614479.4	ENSG00000173230.15	OTTHUMG00000159411.2	-	GOLGB1-209	GOLGB1	11115
ENST00000482512.5	ENSG00000173230.15	OTTHUMG00000159411.2	OTTHUMT00000355161.1	RP11-619K22.2-003	GOLGB1	10295
ENST00000491690.1	ENSG00000173230.15	OTTHUMG00000159411.2	OTTHUMT00000355166.1	RP11-619K22.2-008	GOLGB1	901
ENST00000494517.5	ENSG00000173230.15	OTTHUMG00000159411.2	OTTHUMT00000355162.2	RP11-619K22.2-004	GOLGB1	4959
ENST00000489400.1	ENSG00000173230.15	OTTHUMG00000159411.2	OTTHUMT00000355163.2	RP11-619K22.2-005	GOLGB1	3093
ENST00000472475.1	ENSG00000173230.15	OTTHUMG00000159411.2	OTTHUMT00000355165.2	RP11-619K22.2-007	GOLGB1	280
ENST00000310864.10	ENSG00000173226.16	OTTHUMG00000128677.7	OTTHUMT00000250573.1	AC119736.1-001	IQCB1	2594
ENST00000349820.10	ENSG00000173226.16	OTTHUMG00000128677.7	OTTHUMT00000354567.1	AC119736.1-003	IQCB1	1919
ENST00000393650.7	ENSG00000173226.16	OTTHUMG00000128677.7	OTTHUMT00000250574.2	AC119736.1-002	IQCB1	2253
ENST00000460108.5	ENSG00000173226.16	OTTHUMG00000128677.7	OTTHUMT00000354569.2	AC119736.1-005	IQCB1	988
ENST00000498104.1	ENSG00000173226.16	OTTHUMG00000128677.7	OTTHUMT00000354570.2	AC119736.1-006	IQCB1	701
ENST00000462442.1	ENSG00000173226.16	OTTHUMG00000128677.7	OTTHUMT00000354568.5	AC119736.1-004	IQCB1	602
ENST00000490434.5	ENSG00000145088.8	OTTHUMG00000159424.1	OTTHUMT00000355248.1	RP11-392N12.1-002	EAF2	829
ENST00000273668.6	ENSG00000145088.8	OTTHUMG00000159424.1	OTTHUMT00000355247.1	RP11-392N12.1-001	EAF2	992
ENST00000451944.2	ENSG00000145088.8	OTTHUMG00000159424.1	OTTHUMT00000355250.1	RP11-392N12.1-004	EAF2	960
ENST00000490477.1	ENSG00000145088.8	OTTHUMG00000159424.1	OTTHUMT00000355251.1	RP11-392N12.1-005	EAF2	643
ENST00000489711.5	ENSG00000163406.10	OTTHUMG00000159423.3	OTTHUMT00000355239.1	RP11-392N12.2-001	SLC15A2	5673
ENST00000295605.6	ENSG00000163406.10	OTTHUMG00000159423.3	OTTHUMT00000355240.1	RP11-392N12.2-002	SLC15A2	2379
ENST00000469013.1	ENSG00000163406.10	OTTHUMG00000159423.3	OTTHUMT00000355242.3	RP11-392N12.2-004	SLC15A2	572
ENST00000273691.7	ENSG00000145103.13	OTTHUMG00000159481.4	OTTHUMT00000355665.1	RP11-284O3.1-001	ILDR1	2659
ENST00000344209.10	ENSG00000145103.13	OTTHUMG00000159481.4	OTTHUMT00000495925.1	RP11-284O3.1-007	ILDR1	2855
ENST00000462014.2	ENSG00000145103.13	OTTHUMG00000159481.4	OTTHUMT00000355666.3	RP11-284O3.1-002	ILDR1	2866
ENST00000393631.5	ENSG00000145103.13	OTTHUMG00000159481.4	OTTHUMT00000355669.1	RP11-284O3.1-005	ILDR1	1456
ENST00000642615.1	ENSG00000145103.13	OTTHUMG00000159481.4	OTTHUMT00000355668.2	RP11-284O3.1-004	ILDR1	1704
ENST00000469710.5	ENSG00000114013.15	OTTHUMG00000159482.3	OTTHUMT00000355673.1	RP11-289N10.1-003	CD86	1604
ENST00000493101.5	ENSG00000114013.15	OTTHUMG00000159482.3	OTTHUMT00000355674.1	RP11-289N10.1-004	CD86	1572
ENST00000330540.6	ENSG00000114013.15	OTTHUMG00000159482.3	OTTHUMT00000355671.1	RP11-289N10.1-001	CD86	2708
ENST00000264468.9	ENSG00000114013.15	OTTHUMG00000159482.3	-	CD86-201	CD86	2634
ENST00000482356.5	ENSG00000114013.15	OTTHUMG00000159482.3	OTTHUMT00000355677.2	RP11-289N10.1-007	CD86	567
ENST00000393627.6	ENSG00000114013.15	OTTHUMG00000159482.3	OTTHUMT00000355672.1	RP11-289N10.1-002	CD86	1405
ENST00000478741.1	ENSG00000114013.15	OTTHUMG00000159482.3	OTTHUMT00000355675.2	RP11-289N10.1-005	CD86	891
ENST00000639785.1	ENSG00000036828.16	OTTHUMG00000159491.5	OTTHUMT00000355761.2	RP11-79M2.1-001	CASR	10047
ENST00000638421.1	ENSG00000036828.16	OTTHUMG00000159491.5	OTTHUMT00000491085.1	RP11-79M2.1-004	CASR	5088
ENST00000498619.4	ENSG00000036828.16	OTTHUMG00000159491.5	OTTHUMT00000355762.3	RP11-79M2.1-002	CASR	5009
ENST00000490131.7	ENSG00000036828.16	OTTHUMG00000159491.5	OTTHUMT00000491086.1	RP11-79M2.1-005	CASR	4015
ENST00000264474.3	ENSG00000121552.3	OTTHUMG00000159488.1	OTTHUMT00000355751.1	RP11-299J3.2-001	CSTA	751
ENST00000479204.1	ENSG00000121552.3	OTTHUMG00000159488.1	OTTHUMT00000355752.1	RP11-299J3.2-002	CSTA	821
ENST00000291458.9	ENSG00000160124.9	OTTHUMG00000159490.1	OTTHUMT00000355754.1	RP11-299J3.3-001	CCDC58	720
ENST00000497726.5	ENSG00000160124.9	OTTHUMG00000159490.1	OTTHUMT00000355755.1	RP11-299J3.3-002	CCDC58	438
ENST00000479899.5	ENSG00000160124.9	OTTHUMG00000159490.1	OTTHUMT00000355756.1	RP11-299J3.3-003	CCDC58	545
ENST00000479414.1	ENSG00000160124.9	OTTHUMG00000159490.1	OTTHUMT00000355758.1	RP11-299J3.3-005	CCDC58	431
ENST00000232125.9	ENSG00000114023.15	OTTHUMG00000159494.1	OTTHUMT00000355768.1	RP11-299J3.4-003	FAM162A	801
ENST00000477892.5	ENSG00000114023.15	OTTHUMG00000159494.1	OTTHUMT00000355766.1	RP11-299J3.4-001	FAM162A	3052
ENST00000469967.1	ENSG00000114023.15	OTTHUMG00000159494.1	OTTHUMT00000355767.1	RP11-299J3.4-002	FAM162A	1015
ENST00000330689.5	ENSG00000196981.3	OTTHUMG00000159489.1	OTTHUMT00000355753.1	RP11-299J3.5-001	WDR5B	3720
ENST00000344337.10	ENSG00000114030.12	OTTHUMG00000159487.2	OTTHUMT00000355740.1	RP11-299J3.7-001	KPNA1	6830
ENST00000485027.5	ENSG00000114030.12	OTTHUMG00000159487.2	OTTHUMT00000355742.1	RP11-299J3.7-003	KPNA1	1843
ENST00000494339.5	ENSG00000114030.12	OTTHUMG00000159487.2	OTTHUMT00000355741.1	RP11-299J3.7-002	KPNA1	1923
ENST00000465882.5	ENSG00000114030.12	OTTHUMG00000159487.2	OTTHUMT00000355745.2	RP11-299J3.7-006	KPNA1	1062
ENST00000482287.5	ENSG00000114030.12	OTTHUMG00000159487.2	OTTHUMT00000355748.2	RP11-299J3.7-009	KPNA1	727
ENST00000476916.5	ENSG00000114030.12	OTTHUMG00000159487.2	OTTHUMT00000355749.2	RP11-299J3.7-010	KPNA1	575
ENST00000493510.1	ENSG00000114030.12	OTTHUMG00000159487.2	OTTHUMT00000355747.2	RP11-299J3.7-008	KPNA1	596
ENST00000477522.6	ENSG00000138496.16	OTTHUMG00000159522.3	OTTHUMT00000355958.2	RP11-757I12.1-002	PARP9	3128
ENST00000492382.5	ENSG00000138496.16	OTTHUMG00000159522.3	OTTHUMT00000355960.1	RP11-757I12.1-004	PARP9	1837
ENST00000360356.6	ENSG00000138496.16	OTTHUMG00000159522.3	OTTHUMT00000355957.1	RP11-757I12.1-001	PARP9	3198
ENST00000471785.5	ENSG00000138496.16	OTTHUMG00000159522.3	OTTHUMT00000355961.1	RP11-757I12.1-005	PARP9	3040
ENST00000462315.5	ENSG00000138496.16	OTTHUMG00000159522.3	OTTHUMT00000355959.1	RP11-757I12.1-003	PARP9	6769
ENST00000466126.1	ENSG00000138496.16	OTTHUMG00000159522.3	OTTHUMT00000355963.2	RP11-757I12.1-007	PARP9	567
ENST00000296161.8	ENSG00000163840.9	OTTHUMG00000159524.2	OTTHUMT00000355966.1	RP11-757I12.2-001	DTX3L	5868
ENST00000383661.3	ENSG00000163840.9	OTTHUMG00000159524.2	OTTHUMT00000355967.2	RP11-757I12.2-002	DTX3L	687
ENST00000464300.6	ENSG00000173200.12	OTTHUMG00000159523.3	OTTHUMT00000355964.2	RP11-757I12.3-001	PARP15	2156
ENST00000483793.5	ENSG00000173200.12	OTTHUMG00000159523.3	OTTHUMT00000356168.2	RP11-757I12.3-003	PARP15	4439
ENST00000310366.8	ENSG00000173200.12	OTTHUMG00000159523.3	OTTHUMT00000355965.1	RP11-757I12.3-002	PARP15	1518
ENST00000493645.1	ENSG00000173200.12	OTTHUMG00000159523.3	OTTHUMT00000356171.1	RP11-757I12.3-006	PARP15	1311
ENST00000474629.6	ENSG00000173193.13	OTTHUMG00000159552.3	OTTHUMT00000356173.2	RP11-457E6.1-001	PARP14	7915
ENST00000494811.1	ENSG00000173193.13	OTTHUMG00000159552.3	OTTHUMT00000356179.2	RP11-457E6.1-007	PARP14	581
ENST00000460683.1	ENSG00000173193.13	OTTHUMG00000159552.3	OTTHUMT00000356174.1	RP11-457E6.1-002	PARP14	8437
ENST00000306103.2	ENSG00000169087.10	OTTHUMG00000159550.1	OTTHUMT00000356161.1	RP11-457E6.2-001	HSPBAP1	1953
ENST00000261038.5	ENSG00000138463.8	OTTHUMG00000159553.2	OTTHUMT00000356180.2	RP11-67L2.1-001	DIRC2	3596
ENST00000477647.1	ENSG00000138463.8	OTTHUMG00000159553.2	OTTHUMT00000356199.1	RP11-67L2.1-002	DIRC2	1822
ENST00000451055.6	ENSG00000082684.14	OTTHUMG00000140392.3	-	SEMA5B-206	SEMA5B	4579
ENST00000616742.4	ENSG00000082684.14	OTTHUMG00000140392.3	-	SEMA5B-211	SEMA5B	4933
ENST00000195173.8	ENSG00000082684.14	OTTHUMG00000140392.3	-	SEMA5B-201	SEMA5B	4523
ENST00000451541.5	ENSG00000082684.14	OTTHUMG00000140392.3	OTTHUMT00000277168.1	AC078794.1-004	SEMA5B	1542
ENST00000357599.7	ENSG00000082684.14	OTTHUMG00000140392.3	OTTHUMT00000277165.1	AC078794.1-001	SEMA5B	4792
ENST00000475244.5	ENSG00000082684.14	OTTHUMG00000140392.3	OTTHUMT00000277166.2	AC078794.1-002	SEMA5B	4733
ENST00000393583.6	ENSG00000082684.14	OTTHUMG00000140392.3	OTTHUMT00000277167.2	AC078794.1-003	SEMA5B	3791
ENST00000421053.5	ENSG00000082684.14	OTTHUMG00000140392.3	OTTHUMT00000277169.2	AC078794.1-005	SEMA5B	716
ENST00000449546.1	ENSG00000082684.14	OTTHUMG00000140392.3	OTTHUMT00000277172.2	AC078794.1-008	SEMA5B	558
ENST00000489923.5	ENSG00000065485.19	OTTHUMG00000159558.3	OTTHUMT00000356193.1	RP11-114A6.1-002	PDIA5	1651
ENST00000316218.11	ENSG00000065485.19	OTTHUMG00000159558.3	OTTHUMT00000356192.1	RP11-114A6.1-001	PDIA5	1799
ENST00000484644.5	ENSG00000065485.19	OTTHUMG00000159558.3	OTTHUMT00000356195.2	RP11-114A6.1-004	PDIA5	667
ENST00000469649.1	ENSG00000065485.19	OTTHUMG00000159558.3	OTTHUMT00000356383.1	RP11-114A6.1-008	PDIA5	722
ENST00000466950.5	ENSG00000121542.11	OTTHUMG00000159495.16	OTTHUMT00000355797.1	RP11-797D24.1-007	SEC22A	565
ENST00000492595.5	ENSG00000121542.11	OTTHUMG00000159495.16	OTTHUMT00000355769.2	RP11-797D24.1-001	SEC22A	972
ENST00000473494.6	ENSG00000121542.11	OTTHUMG00000159495.16	OTTHUMT00000355771.16	RP11-797D24.1-003	SEC22A	1011
ENST00000481965.6	ENSG00000121542.11	OTTHUMG00000159495.16	OTTHUMT00000355819.3	RP11-797D24.1-009	SEC22A	673
ENST00000466519.5	ENSG00000121542.11	OTTHUMG00000159495.16	OTTHUMT00000355795.2	RP11-797D24.1-005	SEC22A	572
ENST00000480631.5	ENSG00000121542.11	OTTHUMG00000159495.16	OTTHUMT00000355794.3	RP11-797D24.1-004	SEC22A	550
ENST00000491366.5	ENSG00000121542.11	OTTHUMG00000159495.16	OTTHUMT00000356359.2	RP11-797D24.1-010	SEC22A	482
ENST00000487572.5	ENSG00000121542.11	OTTHUMG00000159495.16	OTTHUMT00000355796.2	RP11-797D24.1-006	SEC22A	870
ENST00000309934.4	ENSG00000121542.11	OTTHUMG00000159495.16	OTTHUMT00000355770.2	RP11-797D24.1-002	SEC22A	4228
ENST00000462833.5	ENSG00000173175.14	OTTHUMG00000159517.6	OTTHUMT00000355889.4	RP11-797D24.2-001	ADCY5	7311
ENST00000491190.5	ENSG00000173175.14	OTTHUMG00000159517.6	OTTHUMT00000355890.1	RP11-797D24.2-002	ADCY5	3962
ENST00000309879.9	ENSG00000173175.14	OTTHUMG00000159517.6	OTTHUMT00000355891.1	RP11-797D24.2-003	ADCY5	2841
ENST00000466617.5	ENSG00000173175.14	OTTHUMG00000159517.6	OTTHUMT00000355892.3	RP11-797D24.2-004	ADCY5	1789
ENST00000483566.1	ENSG00000173175.14	OTTHUMG00000159517.6	OTTHUMT00000356003.3	RP11-797D24.2-005	ADCY5	577
ENST00000476455.1	ENSG00000173175.14	OTTHUMG00000159517.6	OTTHUMT00000356005.2	RP11-797D24.2-007	ADCY5	580
ENST00000383657.9	ENSG00000206527.9	OTTHUMG00000159529.5	OTTHUMT00000356021.3	RP11-515C21.1-001	HACD2	4257
ENST00000493515.1	ENSG00000206527.9	OTTHUMG00000159529.5	OTTHUMT00000356074.2	RP11-515C21.1-003	HACD2	529
ENST00000469317.1	ENSG00000206527.9	OTTHUMG00000159529.5	OTTHUMT00000356358.2	RP11-515C21.1-005	HACD2	590
ENST00000360772.7	ENSG00000065534.18	OTTHUMG00000141304.13	OTTHUMT00000280599.2	AC023165.2-001	MYLK	10027
ENST00000354792.9	ENSG00000065534.18	OTTHUMG00000141304.13	-	MYLK-202	MYLK	7531
ENST00000359169.5	ENSG00000065534.18	OTTHUMG00000141304.13	-	MYLK-203	MYLK	7585
ENST00000360304.7	ENSG00000065534.18	OTTHUMG00000141304.13	-	MYLK-204	MYLK	7738
ENST00000418370.6	ENSG00000065534.18	OTTHUMG00000141304.13	OTTHUMT00000358552.2	AC023165.2-010	MYLK	7282
ENST00000578202.1	ENSG00000065534.18	OTTHUMG00000141304.13	OTTHUMT00000444083.1	AC023165.2-019	MYLK	1447
ENST00000464489.5	ENSG00000065534.18	OTTHUMG00000141304.13	OTTHUMT00000280600.2	AC023165.2-002	MYLK	5901
ENST00000346322.9	ENSG00000065534.18	OTTHUMG00000141304.13	OTTHUMT00000280601.1	AC023165.2-003	MYLK	5892
ENST00000583087.5	ENSG00000065534.18	OTTHUMG00000141304.13	OTTHUMT00000444084.1	AC023165.2-018	MYLK	678
ENST00000475616.5	ENSG00000065534.18	OTTHUMG00000141304.13	OTTHUMT00000356464.2	AC023165.2-004	MYLK	5745
ENST00000508240.1	ENSG00000065534.18	OTTHUMG00000141304.13	OTTHUMT00000358551.8	AC023165.2-009	MYLK	820
ENST00000479903.5	ENSG00000175455.14	OTTHUMG00000153005.22	OTTHUMT00000356468.3	AC117381.1-020	CCDC14	770
ENST00000488653.6	ENSG00000175455.14	OTTHUMG00000153005.22	-	CCDC14-220	CCDC14	4156
ENST00000485727.5	ENSG00000175455.14	OTTHUMG00000153005.22	OTTHUMT00000356462.1	AC117381.1-022	CCDC14	7917
ENST00000409657.5	ENSG00000175455.14	OTTHUMG00000153005.22	OTTHUMT00000328944.2	AC117381.1-002	CCDC14	3815
ENST00000489746.5	ENSG00000175455.14	OTTHUMG00000153005.22	OTTHUMT00000356461.1	AC117381.1-017	CCDC14	6476
ENST00000310351.8	ENSG00000175455.14	OTTHUMG00000153005.22	OTTHUMT00000475911.1	AC117381.1-023	CCDC14	3111
ENST00000433542.6	ENSG00000175455.14	OTTHUMG00000153005.22	OTTHUMT00000328943.5	AC117381.1-001	CCDC14	3260
ENST00000409697.7	ENSG00000175455.14	OTTHUMG00000153005.22	OTTHUMT00000328946.15	AC117381.1-004	CCDC14	2962
ENST00000419247.5	ENSG00000175455.14	OTTHUMG00000153005.22	OTTHUMT00000328953.2	AC117381.1-011	CCDC14	1221
ENST00000426152.5	ENSG00000175455.14	OTTHUMG00000153005.22	OTTHUMT00000328952.2	AC117381.1-010	CCDC14	735
ENST00000435910.5	ENSG00000175455.14	OTTHUMG00000153005.22	OTTHUMT00000328949.2	AC117381.1-007	CCDC14	864
ENST00000434954.1	ENSG00000175455.14	OTTHUMG00000153005.22	OTTHUMT00000328951.2	AC117381.1-009	CCDC14	567
ENST00000417438.1	ENSG00000175455.14	OTTHUMG00000153005.22	OTTHUMT00000328947.2	AC117381.1-005	CCDC14	548
ENST00000184183.8	ENSG00000065371.17	OTTHUMG00000159556.9	OTTHUMT00000356188.2	RP11-783D3.1-001	ROPN1	1614
ENST00000405845.7	ENSG00000065371.17	OTTHUMG00000159556.9	OTTHUMT00000356224.1	RP11-783D3.1-005	ROPN1	1007
ENST00000620893.4	ENSG00000065371.17	OTTHUMG00000159556.9	-	ROPN1-211	ROPN1	1006
ENST00000467907.5	ENSG00000065371.17	OTTHUMG00000159556.9	OTTHUMT00000356241.2	RP11-783D3.1-013	ROPN1	683
ENST00000460743.5	ENSG00000065371.17	OTTHUMG00000159556.9	OTTHUMT00000356228.2	RP11-783D3.1-009	ROPN1	727
ENST00000496145.5	ENSG00000065371.17	OTTHUMG00000159556.9	OTTHUMT00000356227.2	RP11-783D3.1-008	ROPN1	548
ENST00000459660.5	ENSG00000065371.17	OTTHUMG00000159556.9	OTTHUMT00000356223.1	RP11-783D3.1-004	ROPN1	1909
ENST00000479867.1	ENSG00000065371.17	OTTHUMG00000159556.9	OTTHUMT00000356189.2	RP11-783D3.1-002	ROPN1	2056
ENST00000495093.1	ENSG00000065371.17	OTTHUMG00000159556.9	OTTHUMT00000356222.2	RP11-783D3.1-003	ROPN1	1376
ENST00000484329.1	ENSG00000065371.17	OTTHUMG00000159556.9	OTTHUMT00000356229.4	RP11-783D3.1-010	ROPN1	566
ENST00000448253.5	ENSG00000160145.15	OTTHUMG00000125545.14	OTTHUMT00000259130.2	AC022336.1-010	KALRN	804
ENST00000460856.5	ENSG00000160145.15	OTTHUMG00000125545.14	OTTHUMT00000356282.1	AC022336.1-013	KALRN	6509
ENST00000240874.7	ENSG00000160145.15	OTTHUMG00000125545.14	OTTHUMT00000258843.4	AC022336.1-005	KALRN	6537
ENST00000360013.7	ENSG00000160145.15	OTTHUMG00000125545.14	-	KALRN-204	KALRN	10806
ENST00000483658.1	ENSG00000160145.15	OTTHUMG00000125545.14	OTTHUMT00000259127.2	AC022336.1-007	KALRN	2620
ENST00000354186.8	ENSG00000160145.15	OTTHUMG00000125545.14	OTTHUMT00000258842.2	AC022336.1-004	KALRN	10586
ENST00000439170.2	ENSG00000160145.15	OTTHUMG00000125545.14	OTTHUMT00000259129.2	AC022336.1-009	KALRN	810
ENST00000291478.9	ENSG00000160145.15	OTTHUMG00000125545.14	OTTHUMT00000246891.5	AC022336.1-001	KALRN	10888
ENST00000454902.1	ENSG00000160145.15	OTTHUMG00000125545.14	OTTHUMT00000258841.2	AC022336.1-003	KALRN	722
ENST00000232607.6	ENSG00000114491.13	OTTHUMG00000159431.4	OTTHUMT00000355271.2	RP11-71H17.2-001	UMPS	6738
ENST00000462091.5	ENSG00000114491.13	OTTHUMG00000159431.4	OTTHUMT00000355272.1	RP11-71H17.2-002	UMPS	2001
ENST00000628619.1	ENSG00000114491.13	OTTHUMG00000159431.4	-	UMPS-211	UMPS	228
ENST00000467167.5	ENSG00000114491.13	OTTHUMG00000159431.4	OTTHUMT00000355278.1	RP11-71H17.2-008	UMPS	2242
ENST00000474588.5	ENSG00000114491.13	OTTHUMG00000159431.4	OTTHUMT00000355274.1	RP11-71H17.2-004	UMPS	1789
ENST00000497791.5	ENSG00000114491.13	OTTHUMG00000159431.4	OTTHUMT00000355275.1	RP11-71H17.2-005	UMPS	1691
ENST00000460034.5	ENSG00000114491.13	OTTHUMG00000159431.4	OTTHUMT00000355276.1	RP11-71H17.2-006	UMPS	2081
ENST00000479719.5	ENSG00000114491.13	OTTHUMG00000159431.4	OTTHUMT00000355279.1	RP11-71H17.2-009	UMPS	2340
ENST00000296181.8	ENSG00000082781.11	OTTHUMG00000159432.9	OTTHUMT00000355286.3	RP11-71H17.3-001	ITGB5	4372
ENST00000481591.5	ENSG00000082781.11	OTTHUMG00000159432.9	OTTHUMT00000356237.2	RP11-71H17.3-008	ITGB5	1202
ENST00000488466.5	ENSG00000082781.11	OTTHUMG00000159432.9	OTTHUMT00000356239.3	RP11-71H17.3-010	ITGB5	971
ENST00000496703.1	ENSG00000082781.11	OTTHUMG00000159432.9	OTTHUMT00000356240.2	RP11-71H17.3-011	ITGB5	789
ENST00000465464.5	ENSG00000082781.11	OTTHUMG00000159432.9	OTTHUMT00000355288.4	RP11-71H17.3-003	ITGB5	1164
ENST00000608657.5	ENSG00000082781.11	OTTHUMG00000159432.9	OTTHUMT00000471865.2	RP11-71H17.3-013	ITGB5	825
ENST00000483168.5	ENSG00000082781.11	OTTHUMG00000159432.9	OTTHUMT00000356213.3	RP11-71H17.3-004	ITGB5	576
ENST00000608107.1	ENSG00000082781.11	OTTHUMG00000159432.9	OTTHUMT00000471870.2	RP11-71H17.3-015	ITGB5	548
ENST00000616727.4	ENSG00000173702.7	OTTHUMG00000159484.5	OTTHUMT00000355714.4	RP11-559L12.1-001	MUC13	2879
ENST00000478191.1	ENSG00000173702.7	OTTHUMG00000159484.5	OTTHUMT00000355716.2	RP11-559L12.1-003	MUC13	587
ENST00000311127.8	ENSG00000173706.12	OTTHUMG00000159486.3	OTTHUMT00000355732.2	RP11-559L12.2-001	HEG1	9156
ENST00000487661.1	ENSG00000173706.12	OTTHUMG00000159486.3	OTTHUMT00000355733.1	RP11-559L12.2-002	HEG1	3973
ENST00000482699.1	ENSG00000173706.12	OTTHUMG00000159486.3	OTTHUMT00000355780.1	RP11-559L12.2-005	HEG1	532
ENST00000477536.1	ENSG00000173706.12	OTTHUMG00000159486.3	OTTHUMT00000355778.2	RP11-559L12.2-003	HEG1	1054
ENST00000430155.6	ENSG00000221955.10	OTTHUMG00000159483.10	OTTHUMT00000355713.2	CTD-2015F14.1-003	SLC12A8	2831
ENST00000393469.8	ENSG00000221955.10	OTTHUMG00000159483.10	OTTHUMT00000355711.5	CTD-2015F14.1-001	SLC12A8	3447
ENST00000473262.5	ENSG00000221955.10	OTTHUMG00000159483.10	OTTHUMT00000355882.2	CTD-2015F14.1-005	SLC12A8	3045
ENST00000469902.5	ENSG00000221955.10	OTTHUMG00000159483.10	OTTHUMT00000355870.3	CTD-2015F14.1-004	SLC12A8	2989
ENST00000479826.1	ENSG00000221955.10	OTTHUMG00000159483.10	OTTHUMT00000355902.3	CTD-2015F14.1-014	SLC12A8	622
ENST00000462437.1	ENSG00000221955.10	OTTHUMG00000159483.10	OTTHUMT00000355903.3	CTD-2015F14.1-015	SLC12A8	493
ENST00000360647.8	ENSG00000163848.19	OTTHUMG00000159448.5	OTTHUMT00000355452.4	RP11-775J23.3-001	ZNF148	9651
ENST00000468369.5	ENSG00000163848.19	OTTHUMG00000159448.5	OTTHUMT00000355480.1	RP11-775J23.3-003	ZNF148	1025
ENST00000484491.5	ENSG00000163848.19	OTTHUMG00000159448.5	OTTHUMT00000355481.1	RP11-775J23.3-004	ZNF148	2952
ENST00000492394.5	ENSG00000163848.19	OTTHUMG00000159448.5	OTTHUMT00000355482.1	RP11-775J23.3-005	ZNF148	2949
ENST00000485866.5	ENSG00000163848.19	OTTHUMG00000159448.5	OTTHUMT00000355453.1	RP11-775J23.3-002	ZNF148	2960
ENST00000465763.5	ENSG00000163848.19	OTTHUMG00000159448.5	OTTHUMT00000355484.2	RP11-775J23.3-007	ZNF148	566
ENST00000495019.5	ENSG00000163848.19	OTTHUMG00000159448.5	OTTHUMT00000355485.2	RP11-775J23.3-008	ZNF148	763
ENST00000471196.1	ENSG00000163848.19	OTTHUMG00000159448.5	OTTHUMT00000355486.2	RP11-775J23.3-009	ZNF148	566
ENST00000251775.8	ENSG00000114520.10	OTTHUMG00000159575.3	OTTHUMT00000356299.2	RP11-443O18.1-001	SNX4	2513
ENST00000471751.5	ENSG00000114520.10	OTTHUMG00000159575.3	OTTHUMT00000356300.1	RP11-443O18.1-002	SNX4	1308
ENST00000465505.2	ENSG00000114520.10	OTTHUMG00000159575.3	OTTHUMT00000356303.2	RP11-443O18.1-005	SNX4	591
ENST00000296220.5	ENSG00000144909.7	OTTHUMG00000159571.1	OTTHUMT00000356295.1	RP11-578N15.1-001	OSBPL11	4191
ENST00000611639.1	ENSG00000189366.9	OTTHUMG00000159588.1	-	ALG1L-202	ALG1L	701
ENST00000340333.7	ENSG00000189366.9	OTTHUMG00000159588.1	OTTHUMT00000356347.1	RP11-666A20.2-001	ALG1L	805
ENST00000514116.5	ENSG00000114547.9	OTTHUMG00000162651.6	OTTHUMT00000369931.1	RP11-666A20.5-003	ROPN1B	1088
ENST00000251776.8	ENSG00000114547.9	OTTHUMG00000162651.6	OTTHUMT00000369897.3	RP11-666A20.5-001	ROPN1B	1026
ENST00000504401.1	ENSG00000114547.9	OTTHUMG00000162651.6	OTTHUMT00000369930.1	RP11-666A20.5-002	ROPN1B	2050
ENST00000513830.5	ENSG00000114547.9	OTTHUMG00000162651.6	OTTHUMT00000370046.2	RP11-666A20.5-007	ROPN1B	769
ENST00000508088.1	ENSG00000114547.9	OTTHUMG00000162651.6	OTTHUMT00000370049.2	RP11-666A20.5-010	ROPN1B	755
ENST00000505382.5	ENSG00000114547.9	OTTHUMG00000162651.6	OTTHUMT00000370050.2	RP11-666A20.5-011	ROPN1B	713
ENST00000511082.1	ENSG00000114547.9	OTTHUMG00000162651.6	OTTHUMT00000369934.1	RP11-666A20.5-006	ROPN1B	782
ENST00000360370.8	ENSG00000114544.16	OTTHUMG00000162678.10	OTTHUMT00000370519.1	RP11-666A20.6-004	SLC41A3	2169
ENST00000346785.9	ENSG00000114544.16	OTTHUMG00000162678.10	OTTHUMT00000370051.3	RP11-666A20.6-001	SLC41A3	1705
ENST00000383598.6	ENSG00000114544.16	OTTHUMG00000162678.10	OTTHUMT00000370522.2	RP11-666A20.6-007	SLC41A3	2330
ENST00000315891.10	ENSG00000114544.16	OTTHUMG00000162678.10	OTTHUMT00000370886.1	RP11-666A20.6-024	SLC41A3	1797
ENST00000508835.5	ENSG00000114544.16	OTTHUMG00000162678.10	OTTHUMT00000370053.3	RP11-666A20.6-003	SLC41A3	1480
ENST00000507008.5	ENSG00000114544.16	OTTHUMG00000162678.10	OTTHUMT00000370672.1	RP11-666A20.6-011	SLC41A3	692
ENST00000514677.5	ENSG00000114544.16	OTTHUMG00000162678.10	OTTHUMT00000370052.2	RP11-666A20.6-002	SLC41A3	986
ENST00000513723.5	ENSG00000114544.16	OTTHUMG00000162678.10	OTTHUMT00000370675.2	RP11-666A20.6-014	SLC41A3	923
ENST00000512470.5	ENSG00000114544.16	OTTHUMG00000162678.10	OTTHUMT00000370763.2	RP11-666A20.6-022	SLC41A3	726
ENST00000510651.5	ENSG00000114544.16	OTTHUMG00000162678.10	OTTHUMT00000370713.2	RP11-666A20.6-019	SLC41A3	580
ENST00000514333.5	ENSG00000114544.16	OTTHUMG00000162678.10	OTTHUMT00000370711.2	RP11-666A20.6-017	SLC41A3	588
ENST00000507280.5	ENSG00000114544.16	OTTHUMG00000162678.10	OTTHUMT00000370761.2	RP11-666A20.6-020	SLC41A3	544
ENST00000514891.5	ENSG00000114544.16	OTTHUMG00000162678.10	OTTHUMT00000370762.2	RP11-666A20.6-021	SLC41A3	530
ENST00000504035.5	ENSG00000114544.16	OTTHUMG00000162678.10	OTTHUMT00000370885.1	RP11-666A20.6-023	SLC41A3	526
ENST00000509064.5	ENSG00000114544.16	OTTHUMG00000162678.10	OTTHUMT00000370673.2	RP11-666A20.6-012	SLC41A3	569
ENST00000505996.1	ENSG00000114544.16	OTTHUMG00000162678.10	OTTHUMT00000370674.1	RP11-666A20.6-013	SLC41A3	541
ENST00000509452.1	ENSG00000114544.16	OTTHUMG00000162678.10	OTTHUMT00000370710.3	RP11-666A20.6-016	SLC41A3	500
ENST00000455064.6	ENSG00000144908.13	OTTHUMG00000125551.4	-	ALDH1L1-206	ALDH1L1	3137
ENST00000273450.7	ENSG00000144908.13	OTTHUMG00000125551.4	OTTHUMT00000246897.1	AC079848.2-001	ALDH1L1	3179
ENST00000472186.5	ENSG00000144908.13	OTTHUMG00000125551.4	OTTHUMT00000354395.1	AC079848.2-007	ALDH1L1	3157
ENST00000452905.6	ENSG00000144908.13	OTTHUMG00000125551.4	OTTHUMT00000370527.1	AC079848.2-016	ALDH1L1	2758
ENST00000393434.6	ENSG00000144908.13	OTTHUMG00000125551.4	OTTHUMT00000354391.1	AC079848.2-002	ALDH1L1	3277
ENST00000393431.6	ENSG00000144908.13	OTTHUMG00000125551.4	-	ALDH1L1-202	ALDH1L1	2797
ENST00000473607.5	ENSG00000144908.13	OTTHUMG00000125551.4	OTTHUMT00000354396.1	AC079848.2-008	ALDH1L1	2192
ENST00000493803.5	ENSG00000144908.13	OTTHUMG00000125551.4	OTTHUMT00000354397.1	AC079848.2-009	ALDH1L1	1010
ENST00000490367.5	ENSG00000144908.13	OTTHUMG00000125551.4	OTTHUMT00000354392.2	AC079848.2-004	ALDH1L1	615
ENST00000460368.5	ENSG00000144908.13	OTTHUMG00000125551.4	OTTHUMT00000354394.2	AC079848.2-006	ALDH1L1	1020
ENST00000488356.5	ENSG00000144908.13	OTTHUMG00000125551.4	OTTHUMT00000354393.2	AC079848.2-005	ALDH1L1	689
ENST00000509952.5	ENSG00000144908.13	OTTHUMG00000125551.4	OTTHUMT00000370526.2	AC079848.2-015	ALDH1L1	583
ENST00000511283.2	ENSG00000144908.13	OTTHUMG00000125551.4	OTTHUMT00000370525.1	AC079848.2-014	ALDH1L1	583
ENST00000296233.3	ENSG00000163884.3	OTTHUMG00000162689.1	OTTHUMT00000370096.1	RP11-71E19.4-001	KLF15	2574
ENST00000352312.5	ENSG00000163885.11	OTTHUMG00000162691.6	OTTHUMT00000370099.4	RP11-203H19.1-001	CFAP100	2086
ENST00000510833.5	ENSG00000163885.11	OTTHUMG00000162691.6	OTTHUMT00000370155.2	RP11-203H19.1-006	CFAP100	481
ENST00000505024.1	ENSG00000163885.11	OTTHUMG00000162691.6	OTTHUMT00000370132.1	RP11-203H19.1-002	CFAP100	1994
ENST00000389709.7	ENSG00000070476.14	OTTHUMG00000162754.4	OTTHUMT00000370327.2	RP11-203H19.3-001	ZXDC	3405
ENST00000515545.5	ENSG00000070476.14	OTTHUMG00000162754.4	OTTHUMT00000370329.2	RP11-203H19.3-003	ZXDC	2635
ENST00000336332.5	ENSG00000070476.14	OTTHUMG00000162754.4	OTTHUMT00000370328.1	RP11-203H19.3-002	ZXDC	2579
ENST00000290868.6	ENSG00000159650.8	OTTHUMG00000162753.2	OTTHUMT00000370325.2	RP11-390G14.6-001	UROC1	3149
ENST00000383579.3	ENSG00000159650.8	OTTHUMG00000162753.2	OTTHUMT00000370326.1	RP11-390G14.6-002	UROC1	2735
ENST00000319340.6	ENSG00000180767.9	OTTHUMG00000162721.2	OTTHUMT00000370201.2	RP11-390G14.2-001	CHST13	1789
ENST00000615522.1	ENSG00000180767.9	OTTHUMG00000162721.2	-	CHST13-202	CHST13	1146
ENST00000505070.5	ENSG00000180697.8	OTTHUMG00000162731.2	OTTHUMT00000370232.1	RP11-390G14.3-002	C3orf22	1781
ENST00000318225.2	ENSG00000180697.8	OTTHUMG00000162731.2	OTTHUMT00000370231.2	RP11-390G14.3-001	C3orf22	1000
ENST00000383572.2	ENSG00000283374.1	OTTHUMG00000191613.1	-	TXNRD3NB-202	RP11-390G14.7	1131
ENST00000404489.2	ENSG00000206483.5	OTTHUMG00000162732.2	OTTHUMT00000370233.2	RP11-390G14.4-001	TXNRD3NB	738
ENST00000524230.6	ENSG00000197763.14	OTTHUMG00000162733.12	OTTHUMT00000370234.10	RP11-390G14.5-001	TXNRD3	2950
ENST00000523403.2	ENSG00000197763.14	OTTHUMG00000162733.12	OTTHUMT00000370317.5	RP11-390G14.5-002	TXNRD3	2351
ENST00000640797.1	ENSG00000197763.14	OTTHUMG00000162733.12	-	TXNRD3-205	TXNRD3	1824
ENST00000640433.1	ENSG00000197763.14	OTTHUMG00000162733.12	-	TXNRD3-204	TXNRD3	1932
ENST00000290913.7	ENSG00000159685.10	OTTHUMG00000159601.2	OTTHUMT00000356432.1	RP11-322C21.1-001	CHCHD6	1006
ENST00000503119.5	ENSG00000159685.10	OTTHUMG00000159601.2	OTTHUMT00000356434.1	RP11-322C21.1-003	CHCHD6	1148
ENST00000508789.5	ENSG00000159685.10	OTTHUMG00000159601.2	OTTHUMT00000356433.1	RP11-322C21.1-002	CHCHD6	1159
ENST00000513253.1	ENSG00000159685.10	OTTHUMG00000159601.2	OTTHUMT00000356440.1	RP11-322C21.1-008	CHCHD6	690
ENST00000393409.2	ENSG00000114554.11	OTTHUMG00000044222.3	OTTHUMT00000356451.1	RP11-61K12.1-001	PLXNA1	9066
ENST00000624688.2	ENSG00000214324.5	OTTHUMG00000159593.3	OTTHUMT00000356354.3	RP11-305F5.1-001	C3orf56	1740
ENST00000450633.6	ENSG00000163870.14	OTTHUMG00000159639.6	OTTHUMT00000356629.1	RP11-153F10.1-006	TPRA1	1865
ENST00000296210.11	ENSG00000163870.14	OTTHUMG00000159639.6	OTTHUMT00000356626.1	RP11-153F10.1-003	TPRA1	1725
ENST00000355552.7	ENSG00000163870.14	OTTHUMG00000159639.6	OTTHUMT00000356624.1	RP11-153F10.1-001	TPRA1	1933
ENST00000393400.6	ENSG00000163870.14	OTTHUMG00000159639.6	OTTHUMT00000356625.1	RP11-153F10.1-002	TPRA1	1831
ENST00000483868.5	ENSG00000163870.14	OTTHUMG00000159639.6	OTTHUMT00000356627.1	RP11-153F10.1-004	TPRA1	1720
ENST00000489960.5	ENSG00000163870.14	OTTHUMG00000159639.6	OTTHUMT00000356628.1	RP11-153F10.1-005	TPRA1	1903
ENST00000490290.5	ENSG00000163870.14	OTTHUMG00000159639.6	OTTHUMT00000356632.2	RP11-153F10.1-009	TPRA1	841
ENST00000469111.5	ENSG00000163870.14	OTTHUMG00000159639.6	OTTHUMT00000356633.5	RP11-153F10.1-010	TPRA1	1007
ENST00000490643.5	ENSG00000163870.14	OTTHUMG00000159639.6	OTTHUMT00000356630.2	RP11-153F10.1-007	TPRA1	767
ENST00000462228.1	ENSG00000163870.14	OTTHUMG00000159639.6	OTTHUMT00000356631.6	RP11-153F10.1-008	TPRA1	713
ENST00000265056.11	ENSG00000073111.13	OTTHUMG00000159637.8	OTTHUMT00000356612.2	RP11-427I6.1-001	MCM2	3622
ENST00000474964.5	ENSG00000073111.13	OTTHUMG00000159637.8	OTTHUMT00000356613.1	RP11-427I6.1-002	MCM2	2847
ENST00000480910.1	ENSG00000073111.13	OTTHUMG00000159637.8	OTTHUMT00000356618.6	RP11-427I6.1-007	MCM2	693
ENST00000472731.1	ENSG00000073111.13	OTTHUMG00000159637.8	OTTHUMT00000356619.2	RP11-427I6.1-008	MCM2	547
ENST00000477668.5	ENSG00000073111.13	OTTHUMG00000159637.8	OTTHUMT00000356614.1	RP11-427I6.1-003	MCM2	2510
ENST00000491422.1	ENSG00000073111.13	OTTHUMG00000159637.8	OTTHUMT00000356616.1	RP11-427I6.1-005	MCM2	2844
ENST00000342480.6	ENSG00000114631.10	OTTHUMG00000159642.1	OTTHUMT00000356638.1	RP11-427I6.2-001	PODXL2	2186
ENST00000483857.5	ENSG00000114626.17	OTTHUMG00000159636.1	OTTHUMT00000356602.1	RP11-427I6.3-008	ABTB1	1027
ENST00000232744.12	ENSG00000114626.17	OTTHUMG00000159636.1	OTTHUMT00000356595.1	RP11-427I6.3-001	ABTB1	1965
ENST00000453791.6	ENSG00000114626.17	OTTHUMG00000159636.1	OTTHUMT00000356598.1	RP11-427I6.3-004	ABTB1	1961
ENST00000475042.5	ENSG00000114626.17	OTTHUMG00000159636.1	OTTHUMT00000356599.1	RP11-427I6.3-005	ABTB1	1915
ENST00000468137.5	ENSG00000114626.17	OTTHUMG00000159636.1	OTTHUMT00000356600.1	RP11-427I6.3-006	ABTB1	2065
ENST00000497162.1	ENSG00000114626.17	OTTHUMG00000159636.1	OTTHUMT00000356610.1	RP11-427I6.3-016	ABTB1	563
ENST00000265052.9	ENSG00000074416.13	OTTHUMG00000159641.4	-	MGLL-201	MGLL	4642
ENST00000453507.6	ENSG00000074416.13	OTTHUMG00000159641.4	-	MGLL-205	MGLL	4552
ENST00000398104.5	ENSG00000074416.13	OTTHUMG00000159641.4	-	MGLL-203	MGLL	4235
ENST00000434178.6	ENSG00000074416.13	OTTHUMG00000159641.4	OTTHUMT00000356637.2	RP11-427I6.4-001	MGLL	4941
ENST00000496306.5	ENSG00000074416.13	OTTHUMG00000159641.4	OTTHUMT00000356725.1	RP11-427I6.4-009	MGLL	716
ENST00000487473.5	ENSG00000074416.13	OTTHUMG00000159641.4	OTTHUMT00000356727.1	RP11-427I6.4-011	MGLL	549
ENST00000398101.7	ENSG00000074416.13	OTTHUMG00000159641.4	OTTHUMT00000356720.1	RP11-427I6.4-004	MGLL	1414
ENST00000484451.1	ENSG00000074416.13	OTTHUMG00000159641.4	OTTHUMT00000356726.1	RP11-427I6.4-010	MGLL	653
ENST00000493611.1	ENSG00000074416.13	OTTHUMG00000159641.4	OTTHUMT00000356721.2	RP11-427I6.4-005	MGLL	556
ENST00000494830.1	ENSG00000074416.13	OTTHUMG00000159641.4	OTTHUMT00000356722.2	RP11-427I6.4-006	MGLL	410
ENST00000405109.5	ENSG00000187715.13	OTTHUMG00000150508.1	OTTHUMT00000318682.1	AC011311.1-006	KBTBD12	5727
ENST00000407609.7	ENSG00000187715.13	OTTHUMG00000150508.1	OTTHUMT00000318677.1	AC011311.1-001	KBTBD12	4302
ENST00000405256.5	ENSG00000187715.13	OTTHUMG00000150508.1	-	KBTBD12-203	KBTBD12	5268
ENST00000343941.4	ENSG00000187715.13	OTTHUMG00000150508.1	OTTHUMT00000318678.1	AC011311.1-002	KBTBD12	4121
ENST00000464451.5	ENSG00000058262.9	OTTHUMG00000159624.4	OTTHUMT00000356553.1	RP11-525K18.1-002	SEC61A1	1871
ENST00000243253.7	ENSG00000058262.9	OTTHUMG00000159624.4	OTTHUMT00000356541.2	RP11-525K18.1-001	SEC61A1	3635
ENST00000481210.5	ENSG00000058262.9	OTTHUMG00000159624.4	OTTHUMT00000356735.2	RP11-525K18.1-005	SEC61A1	521
ENST00000424880.2	ENSG00000058262.9	OTTHUMG00000159624.4	OTTHUMT00000356554.1	RP11-525K18.1-003	SEC61A1	3238
ENST00000585057.5	ENSG00000175792.11	OTTHUMG00000159658.3	OTTHUMT00000447087.1	RP11-11D18.1-008	RUVBL1	1113
ENST00000472125.5	ENSG00000175792.11	OTTHUMG00000159658.3	OTTHUMT00000356730.1	RP11-11D18.1-003	RUVBL1	913
ENST00000464873.5	ENSG00000175792.11	OTTHUMG00000159658.3	OTTHUMT00000356729.2	RP11-11D18.1-002	RUVBL1	2126
ENST00000322623.9	ENSG00000175792.11	OTTHUMG00000159658.3	OTTHUMT00000356728.2	RP11-11D18.1-001	RUVBL1	1761
ENST00000478892.1	ENSG00000175792.11	OTTHUMG00000159658.3	OTTHUMT00000356731.1	RP11-11D18.1-004	RUVBL1	872
ENST00000254730.10	ENSG00000132394.10	OTTHUMG00000159659.3	OTTHUMT00000356738.3	RP3-519C2.1-001	EEFSEC	2232
ENST00000483457.1	ENSG00000132394.10	OTTHUMG00000159659.3	OTTHUMT00000356940.1	RP3-519C2.1-002	EEFSEC	1859
ENST00000469083.1	ENSG00000179407.3	OTTHUMG00000159690.2	OTTHUMT00000356933.1	RP11-475N22.1-002	DNAJB8	3365
ENST00000319153.3	ENSG00000179407.3	OTTHUMG00000159690.2	OTTHUMT00000356932.2	RP11-475N22.1-001	DNAJB8	2465
ENST00000341105.6	ENSG00000179348.11	OTTHUMG00000159689.3	OTTHUMT00000356925.1	RP11-475N22.3-001	GATA2	3367
ENST00000430265.6	ENSG00000179348.11	OTTHUMG00000159689.3	OTTHUMT00000356927.1	RP11-475N22.3-003	GATA2	2525
ENST00000487848.5	ENSG00000179348.11	OTTHUMG00000159689.3	OTTHUMT00000356926.2	RP11-475N22.3-002	GATA2	1878
ENST00000492608.1	ENSG00000179348.11	OTTHUMG00000159689.3	OTTHUMT00000356931.2	RP11-475N22.3-007	GATA2	844
ENST00000498200.1	ENSG00000179348.11	OTTHUMG00000159689.3	OTTHUMT00000356930.3	RP11-475N22.3-006	GATA2	563
ENST00000296255.7	ENSG00000163902.11	OTTHUMG00000159691.3	OTTHUMT00000356934.3	RP11-689D3.2-001	RPN1	2314
ENST00000497289.5	ENSG00000163902.11	OTTHUMG00000159691.3	OTTHUMT00000357469.1	RP11-689D3.2-002	RPN1	2137
ENST00000476931.1	ENSG00000163902.11	OTTHUMG00000159691.3	OTTHUMT00000357472.1	RP11-689D3.2-005	RPN1	526
ENST00000265062.7	ENSG00000075785.12	OTTHUMG00000159812.2	OTTHUMT00000357479.1	RP11-221E20.2-001	RAB7A	2244
ENST00000482525.5	ENSG00000075785.12	OTTHUMG00000159812.2	OTTHUMT00000357482.1	RP11-221E20.2-004	RAB7A	1589
ENST00000464496.5	ENSG00000075785.12	OTTHUMG00000159812.2	OTTHUMT00000357484.2	RP11-221E20.2-006	RAB7A	576
ENST00000490093.5	ENSG00000075785.12	OTTHUMG00000159812.2	OTTHUMT00000357487.2	RP11-221E20.2-009	RAB7A	359
ENST00000493186.5	ENSG00000075785.12	OTTHUMG00000159812.2	OTTHUMT00000357488.1	RP11-221E20.2-010	RAB7A	329
ENST00000483906.5	ENSG00000075785.12	OTTHUMG00000159812.2	OTTHUMT00000357489.1	RP11-221E20.2-011	RAB7A	533
ENST00000485280.1	ENSG00000075785.12	OTTHUMG00000159812.2	OTTHUMT00000357490.1	RP11-221E20.2-012	RAB7A	507
ENST00000514643.5	ENSG00000177646.18	OTTHUMG00000159942.3	OTTHUMT00000358415.1	RP11-723O4.4-011	ACAD9	831
ENST00000308982.11	ENSG00000177646.18	OTTHUMG00000159942.3	OTTHUMT00000358405.1	RP11-723O4.4-001	ACAD9	2454
ENST00000512801.5	ENSG00000177646.18	OTTHUMG00000159942.3	OTTHUMT00000358416.1	RP11-723O4.4-012	ACAD9	736
ENST00000505192.5	ENSG00000177646.18	OTTHUMG00000159942.3	OTTHUMT00000358407.1	RP11-723O4.4-003	ACAD9	1693
ENST00000511227.5	ENSG00000177646.18	OTTHUMG00000159942.3	OTTHUMT00000358406.1	RP11-723O4.4-002	ACAD9	2431
ENST00000515429.1	ENSG00000177646.18	OTTHUMG00000159942.3	OTTHUMT00000358417.1	RP11-723O4.4-013	ACAD9	546
ENST00000514336.1	ENSG00000177646.18	OTTHUMG00000159942.3	OTTHUMT00000358418.2	RP11-723O4.4-014	ACAD9	583
ENST00000505867.5	ENSG00000177646.18	OTTHUMG00000159942.3	OTTHUMT00000358409.1	RP11-723O4.4-005	ACAD9	2401
ENST00000508971.1	ENSG00000177646.18	OTTHUMG00000159942.3	OTTHUMT00000358413.1	RP11-723O4.4-009	ACAD9	1872
ENST00000511438.5	ENSG00000114656.11	OTTHUMG00000159946.2	OTTHUMT00000358431.1	RP11-723O4.5-002	KIAA1257	2408
ENST00000508239.2	ENSG00000114656.11	OTTHUMG00000159946.2	OTTHUMT00000369697.2	RP11-723O4.5-010	KIAA1257	2291
ENST00000645291.1	ENSG00000114656.11	OTTHUMG00000159946.2	OTTHUMT00000495819.1	RP11-723O4.5-007	KIAA1257	3839
ENST00000637488.2	ENSG00000114656.11	OTTHUMG00000159946.2	OTTHUMT00000490320.2	RP11-723O4.5-009	KIAA1257	921
ENST00000265068.9	ENSG00000114656.11	OTTHUMG00000159946.2	OTTHUMT00000358430.1	RP11-723O4.5-001	KIAA1257	6034
ENST00000515659.1	ENSG00000114656.11	OTTHUMG00000159946.2	OTTHUMT00000358432.1	RP11-723O4.5-003	KIAA1257	1632
ENST00000436022.2	ENSG00000114654.7	OTTHUMG00000158996.3	OTTHUMT00000352832.2	RP11-434H6.1-001	EFCC1	2691
ENST00000307395.4	ENSG00000169704.4	OTTHUMG00000159944.1	OTTHUMT00000358428.1	RP11-434H6.3-001	GP9	889
ENST00000315150.9	ENSG00000172780.16	OTTHUMG00000137364.3	OTTHUMT00000267849.1	AC108673.3-001	RAB43	4467
ENST00000393304.5	ENSG00000172780.16	OTTHUMG00000137364.3	OTTHUMT00000267850.1	AC108673.3-002	RAB43	4230
ENST00000393308.5	ENSG00000172780.16	OTTHUMG00000137364.3	OTTHUMT00000267851.1	AC108673.3-003	RAB43	4193
ENST00000393307.5	ENSG00000172780.16	OTTHUMG00000137364.3	OTTHUMT00000267853.1	AC108673.3-005	RAB43	4203
ENST00000393305.5	ENSG00000172780.16	OTTHUMG00000137364.3	OTTHUMT00000267852.1	AC108673.3-004	RAB43	4215
ENST00000476465.5	ENSG00000172780.16	OTTHUMG00000137364.3	OTTHUMT00000267855.2	AC108673.3-007	RAB43	1627
ENST00000615093.1	ENSG00000172780.16	OTTHUMG00000137364.3	-	RAB43-208	RAB43	783
ENST00000457077.1	ENSG00000172780.16	OTTHUMG00000137364.3	OTTHUMT00000267854.2	AC108673.3-006	RAB43	574
ENST00000418265.1	ENSG00000261796.1	OTTHUMG00000177122.1	OTTHUMT00000435461.1	RP11-434H6.5-001	ISY1-RAB43	4868
ENST00000393295.7	ENSG00000240682.9	OTTHUMG00000137365.6	OTTHUMT00000267856.1	AC108673.2-001	ISY1	3842
ENST00000273541.12	ENSG00000240682.9	OTTHUMG00000137365.6	OTTHUMT00000267859.3	AC108673.2-004	ISY1	1704
ENST00000496163.5	ENSG00000240682.9	OTTHUMG00000137365.6	OTTHUMT00000267861.2	AC108673.2-006	ISY1	752
ENST00000393292.7	ENSG00000240682.9	OTTHUMG00000137365.6	OTTHUMT00000267857.3	AC108673.2-002	ISY1	988
ENST00000485703.1	ENSG00000240682.9	OTTHUMG00000137365.6	OTTHUMT00000267858.2	AC108673.2-003	ISY1	837
ENST00000502976.5	ENSG00000169714.16	OTTHUMG00000159943.4	OTTHUMT00000358420.1	RP11-434H6.4-002	CNBP	1626
ENST00000422453.6	ENSG00000169714.16	OTTHUMG00000159943.4	OTTHUMT00000358419.1	RP11-434H6.4-001	CNBP	1664
ENST00000451728.6	ENSG00000169714.16	OTTHUMG00000159943.4	OTTHUMT00000390198.1	RP11-434H6.4-010	CNBP	1641
ENST00000446936.6	ENSG00000169714.16	OTTHUMG00000159943.4	OTTHUMT00000390199.1	RP11-434H6.4-011	CNBP	1623
ENST00000500450.6	ENSG00000169714.16	OTTHUMG00000159943.4	OTTHUMT00000358422.1	RP11-434H6.4-004	CNBP	1516
ENST00000504813.5	ENSG00000169714.16	OTTHUMG00000159943.4	OTTHUMT00000358421.1	RP11-434H6.4-003	CNBP	1549
ENST00000441626.6	ENSG00000169714.16	OTTHUMG00000159943.4	OTTHUMT00000390200.1	RP11-434H6.4-009	CNBP	1040
ENST00000512338.1	ENSG00000169714.16	OTTHUMG00000159943.4	OTTHUMT00000358426.3	RP11-434H6.4-008	CNBP	502
ENST00000314797.10	ENSG00000181789.14	OTTHUMG00000159451.5	OTTHUMT00000355456.2	RP13-685P2.1-001	COPG1	3078
ENST00000504350.1	ENSG00000181789.14	OTTHUMG00000159451.5	OTTHUMT00000355460.1	RP13-685P2.1-005	COPG1	672
ENST00000509889.5	ENSG00000181789.14	OTTHUMG00000159451.5	OTTHUMT00000355463.2	RP13-685P2.1-008	COPG1	599
ENST00000514478.1	ENSG00000181789.14	OTTHUMG00000159451.5	OTTHUMT00000355461.1	RP13-685P2.1-006	COPG1	734
ENST00000509042.5	ENSG00000183624.13	OTTHUMG00000159452.5	OTTHUMT00000355474.2	RP13-685P2.2-005	HMCES	948
ENST00000383463.8	ENSG00000183624.13	OTTHUMG00000159452.5	OTTHUMT00000355470.2	RP13-685P2.2-001	HMCES	2515
ENST00000417226.6	ENSG00000183624.13	OTTHUMG00000159452.5	OTTHUMT00000355473.2	RP13-685P2.2-004	HMCES	1490
ENST00000510314.5	ENSG00000183624.13	OTTHUMG00000159452.5	OTTHUMT00000355475.2	RP13-685P2.2-006	HMCES	599
ENST00000502878.6	ENSG00000183624.13	OTTHUMG00000159452.5	OTTHUMT00000355472.2	RP13-685P2.2-003	HMCES	1952
ENST00000389735.7	ENSG00000183624.13	OTTHUMG00000159452.5	OTTHUMT00000355471.1	RP13-685P2.2-002	HMCES	1763
ENST00000509551.5	ENSG00000183624.13	OTTHUMG00000159452.5	OTTHUMT00000355478.3	RP13-685P2.2-009	HMCES	774
ENST00000511665.1	ENSG00000183624.13	OTTHUMG00000159452.5	OTTHUMT00000355476.3	RP13-685P2.2-007	HMCES	643
ENST00000333762.5	ENSG00000184897.5	OTTHUMG00000159450.2	OTTHUMT00000355455.2	RP13-685P2.3-001	H1FX	1507
ENST00000505956.5	ENSG00000172771.11	OTTHUMG00000159464.2	OTTHUMT00000355530.1	RP3-436B3.2-001	EFCAB12	2154
ENST00000326085.7	ENSG00000172771.11	OTTHUMG00000159464.2	-	EFCAB12-201	EFCAB12	2153
ENST00000503957.1	ENSG00000172771.11	OTTHUMG00000159464.2	OTTHUMT00000355533.2	RP3-436B3.2-004	EFCAB12	618
ENST00000429544.6	ENSG00000129071.9	OTTHUMG00000159463.4	OTTHUMT00000355692.1	RP3-436B3.3-003	MBD4	2478
ENST00000249910.5	ENSG00000129071.9	OTTHUMG00000159463.4	OTTHUMT00000355529.1	RP3-436B3.3-001	MBD4	2470
ENST00000393278.6	ENSG00000129071.9	OTTHUMG00000159463.4	-	MBD4-202	MBD4	1684
ENST00000503197.5	ENSG00000129071.9	OTTHUMG00000159463.4	OTTHUMT00000355691.1	RP3-436B3.3-002	MBD4	2099
ENST00000509828.1	ENSG00000129071.9	OTTHUMG00000159463.4	OTTHUMT00000355694.1	RP3-436B3.3-005	MBD4	576
ENST00000507208.1	ENSG00000129071.9	OTTHUMG00000159463.4	OTTHUMT00000355981.1	RP3-436B3.3-009	MBD4	2194
ENST00000431818.6	ENSG00000163913.11	OTTHUMG00000159516.13	-	IFT122-205	IFT122	4414
ENST00000440957.6	ENSG00000163913.11	OTTHUMG00000159516.13	-	IFT122-206	IFT122	4007
ENST00000347300.6	ENSG00000163913.11	OTTHUMG00000159516.13	OTTHUMT00000355850.3	RP11-529F4.2-001	IFT122	3841
ENST00000296266.7	ENSG00000163913.11	OTTHUMG00000159516.13	OTTHUMT00000355851.1	RP11-529F4.2-002	IFT122	4151
ENST00000507564.5	ENSG00000163913.11	OTTHUMG00000159516.13	OTTHUMT00000355855.2	RP11-529F4.2-006	IFT122	3824
ENST00000512220.5	ENSG00000163913.11	OTTHUMG00000159516.13	OTTHUMT00000355854.2	RP11-529F4.2-005	IFT122	4057
ENST00000504021.5	ENSG00000163913.11	OTTHUMG00000159516.13	OTTHUMT00000356038.2	RP11-529F4.2-021	IFT122	3541
ENST00000349441.6	ENSG00000163913.11	OTTHUMG00000159516.13	OTTHUMT00000355853.1	RP11-529F4.2-004	IFT122	3569
ENST00000348417.6	ENSG00000163913.11	OTTHUMG00000159516.13	OTTHUMT00000355852.1	RP11-529F4.2-003	IFT122	3877
ENST00000510524.5	ENSG00000163913.11	OTTHUMG00000159516.13	OTTHUMT00000355984.2	RP11-529F4.2-012	IFT122	418
ENST00000502456.5	ENSG00000163913.11	OTTHUMG00000159516.13	OTTHUMT00000355988.2	RP11-529F4.2-016	IFT122	445
ENST00000502304.5	ENSG00000163913.11	OTTHUMG00000159516.13	OTTHUMT00000355985.2	RP11-529F4.2-013	IFT122	469
ENST00000514275.5	ENSG00000163913.11	OTTHUMG00000159516.13	OTTHUMT00000355987.3	RP11-529F4.2-015	IFT122	296
ENST00000508826.5	ENSG00000163913.11	OTTHUMG00000159516.13	OTTHUMT00000355986.3	RP11-529F4.2-014	IFT122	329
ENST00000509195.5	ENSG00000163913.11	OTTHUMG00000159516.13	OTTHUMT00000355989.2	RP11-529F4.2-017	IFT122	350
ENST00000512157.5	ENSG00000163913.11	OTTHUMG00000159516.13	OTTHUMT00000356035.2	RP11-529F4.2-018	IFT122	734
ENST00000515783.5	ENSG00000163913.11	OTTHUMG00000159516.13	OTTHUMT00000356039.2	RP11-529F4.2-022	IFT122	962
ENST00000511498.1	ENSG00000163913.11	OTTHUMG00000159516.13	OTTHUMT00000356036.3	RP11-529F4.2-019	IFT122	584
ENST00000509522.5	ENSG00000163913.11	OTTHUMG00000159516.13	OTTHUMT00000356041.10	RP11-529F4.2-024	IFT122	1141
ENST00000507221.1	ENSG00000163913.11	OTTHUMG00000159516.13	OTTHUMT00000356070.3	RP11-529F4.2-028	IFT122	590
ENST00000296271.3	ENSG00000163914.4	OTTHUMG00000159542.2	OTTHUMT00000356101.1	RP11-529F4.3-001	RHO	2592
ENST00000324382.6	ENSG00000178804.7	OTTHUMG00000159541.5	OTTHUMT00000356100.3	RP11-529F4.4-001	H1FOO	1067
ENST00000503977.1	ENSG00000178804.7	OTTHUMG00000159541.5	OTTHUMT00000356122.2	RP11-529F4.4-002	H1FOO	881
ENST00000324093.8	ENSG00000004399.12	OTTHUMG00000159547.15	OTTHUMT00000356132.4	RP11-529F4.5-001	PLXND1	7094
ENST00000504689.1	ENSG00000004399.12	OTTHUMG00000159547.15	OTTHUMT00000356315.2	RP11-529F4.5-018	PLXND1	546
ENST00000512744.5	ENSG00000004399.12	OTTHUMG00000159547.15	OTTHUMT00000356218.2	RP11-529F4.5-005	PLXND1	2662
ENST00000506979.1	ENSG00000004399.12	OTTHUMG00000159547.15	OTTHUMT00000356311.9	RP11-529F4.5-014	PLXND1	691
ENST00000505665.5	ENSG00000004399.12	OTTHUMG00000159547.15	OTTHUMT00000356244.2	RP11-529F4.5-007	PLXND1	477
ENST00000505237.2	ENSG00000004399.12	OTTHUMG00000159547.15	OTTHUMT00000356243.4	RP11-529F4.5-006	PLXND1	507
ENST00000432054.6	ENSG00000172765.16	OTTHUMG00000159579.8	OTTHUMT00000356323.4	RP11-263I1.2-002	TMCC1	5631
ENST00000393238.7	ENSG00000172765.16	OTTHUMG00000159579.8	OTTHUMT00000356418.2	RP11-263I1.2-001	TMCC1	5992
ENST00000426664.6	ENSG00000172765.16	OTTHUMG00000159579.8	-	TMCC1-202	TMCC1	5484
ENST00000510323.1	ENSG00000172765.16	OTTHUMG00000159579.8	OTTHUMT00000356460.2	RP11-263I1.2-013	TMCC1	208
ENST00000505616.5	ENSG00000172765.16	OTTHUMG00000159579.8	OTTHUMT00000356419.2	RP11-263I1.2-003	TMCC1	402
ENST00000513411.5	ENSG00000172765.16	OTTHUMG00000159579.8	OTTHUMT00000356424.3	RP11-263I1.2-008	TMCC1	203
ENST00000302649.3	ENSG00000170893.3	OTTHUMG00000159634.3	OTTHUMT00000356592.1	RP11-93K22.2-001	TRH	1978
ENST00000507066.1	ENSG00000170893.3	OTTHUMG00000159634.3	OTTHUMT00000356593.3	RP11-93K22.2-002	TRH	1580
ENST00000425059.1	ENSG00000251287.8	OTTHUMG00000159782.3	OTTHUMT00000357944.2	RP11-93K22.11-003	ALG1L2	969
ENST00000312481.11	ENSG00000172752.14	OTTHUMG00000159712.3	OTTHUMT00000357014.1	RP11-715A9.1-001	COL6A5	9226
ENST00000265379.10	ENSG00000172752.14	OTTHUMG00000159712.3	-	COL6A5-201	COL6A5	9214
ENST00000512836.5	ENSG00000172752.14	OTTHUMG00000159712.3	OTTHUMT00000357220.2	RP11-715A9.1-003	COL6A5	3138
ENST00000373157.8	ENSG00000172752.14	OTTHUMG00000159712.3	OTTHUMT00000357221.1	RP11-715A9.1-004	COL6A5	1770
ENST00000512482.1	ENSG00000172752.14	OTTHUMG00000159712.3	OTTHUMT00000357013.2	RP11-715A9.1-002	COL6A5	1780
ENST00000358511.10	ENSG00000206384.10	OTTHUMG00000159653.6	OTTHUMT00000356705.5	RP11-229C17.2-001	COL6A6	9581
ENST00000506143.5	ENSG00000206384.10	OTTHUMG00000159653.6	OTTHUMT00000357022.1	RP11-229C17.2-002	COL6A6	4353
ENST00000511332.1	ENSG00000206384.10	OTTHUMG00000159653.6	OTTHUMT00000357023.2	RP11-229C17.2-003	COL6A6	778
ENST00000356763.7	ENSG00000196455.7	OTTHUMG00000159645.3	OTTHUMT00000356668.1	RP11-229C17.1-001	PIK3R4	5015
ENST00000508273.5	ENSG00000196455.7	OTTHUMG00000159645.3	OTTHUMT00000356673.2	RP11-229C17.1-006	PIK3R4	817
ENST00000507330.5	ENSG00000196455.7	OTTHUMG00000159645.3	OTTHUMT00000356671.2	RP11-229C17.1-004	PIK3R4	563
ENST00000512430.1	ENSG00000196455.7	OTTHUMG00000159645.3	OTTHUMT00000356672.2	RP11-229C17.1-005	PIK3R4	579
ENST00000505330.5	ENSG00000017260.19	OTTHUMG00000136802.8	OTTHUMT00000356649.2	RP11-39E3.2-009	ATP2C1	4888
ENST00000504381.5	ENSG00000017260.19	OTTHUMG00000136802.8	OTTHUMT00000356647.2	RP11-39E3.2-007	ATP2C1	3498
ENST00000507488.6	ENSG00000017260.19	OTTHUMG00000136802.8	OTTHUMT00000356650.3	RP11-39E3.2-010	ATP2C1	3579
ENST00000510168.5	ENSG00000017260.19	OTTHUMG00000136802.8	OTTHUMT00000356648.2	RP11-39E3.2-008	ATP2C1	5067
ENST00000508532.5	ENSG00000017260.19	OTTHUMG00000136802.8	OTTHUMT00000356641.2	RP11-39E3.2-001	ATP2C1	4969
ENST00000533801.6	ENSG00000017260.19	OTTHUMG00000136802.8	-	ATP2C1-224	ATP2C1	3690
ENST00000504948.5	ENSG00000017260.19	OTTHUMG00000136802.8	OTTHUMT00000356644.2	RP11-39E3.2-004	ATP2C1	4714
ENST00000513801.5	ENSG00000017260.19	OTTHUMG00000136802.8	OTTHUMT00000356643.1	RP11-39E3.2-003	ATP2C1	3439
ENST00000505072.5	ENSG00000017260.19	OTTHUMG00000136802.8	OTTHUMT00000356955.2	RP11-39E3.2-021	ATP2C1	556
ENST00000509662.5	ENSG00000017260.19	OTTHUMG00000136802.8	OTTHUMT00000356654.2	RP11-39E3.2-014	ATP2C1	559
ENST00000328560.12	ENSG00000017260.19	OTTHUMG00000136802.8	OTTHUMT00000356642.2	RP11-39E3.2-002	ATP2C1	3484
ENST00000428331.6	ENSG00000017260.19	OTTHUMG00000136802.8	OTTHUMT00000356651.1	RP11-39E3.2-011	ATP2C1	4795
ENST00000359644.7	ENSG00000017260.19	OTTHUMG00000136802.8	OTTHUMT00000356954.1	RP11-39E3.2-005	ATP2C1	3401
ENST00000422190.6	ENSG00000017260.19	OTTHUMG00000136802.8	OTTHUMT00000356645.1	RP11-39E3.2-020	ATP2C1	3386
ENST00000508297.2	ENSG00000017260.19	OTTHUMG00000136802.8	OTTHUMT00000356655.2	RP11-39E3.2-015	ATP2C1	540
ENST00000504612.5	ENSG00000017260.19	OTTHUMG00000136802.8	OTTHUMT00000356646.1	RP11-39E3.2-006	ATP2C1	3148
ENST00000515854.5	ENSG00000017260.19	OTTHUMG00000136802.8	OTTHUMT00000356704.3	RP11-39E3.2-019	ATP2C1	561
ENST00000504571.5	ENSG00000017260.19	OTTHUMG00000136802.8	OTTHUMT00000356653.1	RP11-39E3.2-013	ATP2C1	786
ENST00000508660.5	ENSG00000017260.19	OTTHUMG00000136802.8	OTTHUMT00000356657.2	RP11-39E3.2-017	ATP2C1	943
ENST00000507194.1	ENSG00000017260.19	OTTHUMG00000136802.8	OTTHUMT00000356658.1	RP11-39E3.2-018	ATP2C1	651
ENST00000514044.5	ENSG00000034533.11	OTTHUMG00000159644.2	OTTHUMT00000356661.1	RP11-39E3.1-003	ASTE1	2504
ENST00000264992.7	ENSG00000034533.11	OTTHUMG00000159644.2	OTTHUMT00000356659.1	RP11-39E3.1-001	ASTE1	2664
ENST00000507978.5	ENSG00000034533.11	OTTHUMG00000159644.2	OTTHUMT00000356660.1	RP11-39E3.1-002	ASTE1	2669
ENST00000505290.1	ENSG00000034533.11	OTTHUMG00000159644.2	OTTHUMT00000356666.2	RP11-39E3.1-008	ASTE1	292
ENST00000504964.1	ENSG00000034533.11	OTTHUMG00000159644.2	OTTHUMT00000356667.1	RP11-39E3.1-009	ASTE1	680
ENST00000505545.5	ENSG00000034533.11	OTTHUMG00000159644.2	OTTHUMT00000356663.2	RP11-39E3.1-005	ASTE1	551
ENST00000504725.1	ENSG00000034533.11	OTTHUMG00000159644.2	OTTHUMT00000356665.2	RP11-39E3.1-007	ASTE1	569
ENST00000509060.1	ENSG00000034533.11	OTTHUMG00000159644.2	OTTHUMT00000356664.2	RP11-39E3.1-006	ASTE1	589
ENST00000510769.5	ENSG00000114670.13	OTTHUMG00000159654.13	OTTHUMT00000356757.1	RP11-933H2.1-005	NEK11	2149
ENST00000510688.5	ENSG00000114670.13	OTTHUMG00000159654.13	OTTHUMT00000356758.1	RP11-933H2.1-006	NEK11	2754
ENST00000511262.5	ENSG00000114670.13	OTTHUMG00000159654.13	OTTHUMT00000356756.1	RP11-933H2.1-004	NEK11	2056
ENST00000383366.8	ENSG00000114670.13	OTTHUMG00000159654.13	OTTHUMT00000356755.1	RP11-933H2.1-003	NEK11	2914
ENST00000514915.5	ENSG00000114670.13	OTTHUMG00000159654.13	OTTHUMT00000356759.1	RP11-933H2.1-007	NEK11	2863
ENST00000510474.5	ENSG00000114670.13	OTTHUMG00000159654.13	OTTHUMT00000356761.1	RP11-933H2.1-009	NEK11	2337
ENST00000507910.5	ENSG00000114670.13	OTTHUMG00000159654.13	OTTHUMT00000356706.2	RP11-933H2.1-001	NEK11	1841
ENST00000356918.8	ENSG00000114670.13	OTTHUMG00000159654.13	-	NEK11-201	NEK11	1874
ENST00000508196.5	ENSG00000114670.13	OTTHUMG00000159654.13	OTTHUMT00000357517.2	RP11-933H2.1-010	NEK11	1938
ENST00000602792.1	ENSG00000114670.13	OTTHUMG00000159654.13	OTTHUMT00000467996.2	RP11-933H2.1-020	NEK11	659
ENST00000537561.5	ENSG00000198585.11	OTTHUMG00000159623.11	-	NUDT16-203	NUDT16	5943
ENST00000521288.1	ENSG00000198585.11	OTTHUMG00000159623.11	OTTHUMT00000356537.9	RP11-933H2.3-001	NUDT16	6108
ENST00000502852.1	ENSG00000198585.11	OTTHUMG00000159623.11	OTTHUMT00000357258.1	RP11-933H2.3-002	NUDT16	1552
ENST00000264995.7	ENSG00000114686.8	OTTHUMG00000159607.6	OTTHUMT00000356471.3	RP11-517B11.1-001	MRPL3	1706
ENST00000511168.5	ENSG00000114686.8	OTTHUMG00000159607.6	OTTHUMT00000356534.2	RP11-517B11.1-002	MRPL3	1377
ENST00000425847.6	ENSG00000114686.8	OTTHUMG00000159607.6	OTTHUMT00000356535.1	RP11-517B11.1-003	MRPL3	1457
ENST00000507669.5	ENSG00000114686.8	OTTHUMG00000159607.6	OTTHUMT00000356577.3	RP11-517B11.1-007	MRPL3	848
ENST00000512877.1	ENSG00000114686.8	OTTHUMG00000159607.6	OTTHUMT00000356580.2	RP11-517B11.1-010	MRPL3	659
ENST00000510154.1	ENSG00000114686.8	OTTHUMG00000159607.6	OTTHUMT00000356575.3	RP11-517B11.1-004	MRPL3	532
ENST00000429747.5	ENSG00000196353.11	OTTHUMG00000159631.14	-	CPNE4-201	CPNE4	4184
ENST00000617767.4	ENSG00000196353.11	OTTHUMG00000159631.14	-	CPNE4-214	CPNE4	3556
ENST00000512055.5	ENSG00000196353.11	OTTHUMG00000159631.14	OTTHUMT00000356583.4	RP11-517B11.3-001	CPNE4	5431
ENST00000512332.5	ENSG00000196353.11	OTTHUMG00000159631.14	OTTHUMT00000356826.1	RP11-517B11.3-007	CPNE4	2230
ENST00000511604.5	ENSG00000196353.11	OTTHUMG00000159631.14	OTTHUMT00000356825.1	RP11-517B11.3-006	CPNE4	2503
ENST00000502818.5	ENSG00000196353.11	OTTHUMG00000159631.14	OTTHUMT00000356827.1	RP11-517B11.3-008	CPNE4	2120
ENST00000505881.5	ENSG00000196353.11	OTTHUMG00000159631.14	OTTHUMT00000356716.12	RP11-517B11.3-004	CPNE4	561
ENST00000514999.5	ENSG00000196353.11	OTTHUMG00000159631.14	OTTHUMT00000357290.2	RP11-517B11.3-013	CPNE4	550
ENST00000505957.1	ENSG00000196353.11	OTTHUMG00000159631.14	OTTHUMT00000356830.2	RP11-517B11.3-011	CPNE4	577
ENST00000336375.9	ENSG00000014257.15	OTTHUMG00000159650.5	OTTHUMT00000356699.2	RP11-65E22.1-001	ACPP	3125
ENST00000495911.5	ENSG00000014257.15	OTTHUMG00000159650.5	OTTHUMT00000356752.2	RP11-65E22.1-004	ACPP	584
ENST00000475741.5	ENSG00000014257.15	OTTHUMG00000159650.5	OTTHUMT00000356700.1	RP11-65E22.1-002	ACPP	1242
ENST00000351273.11	ENSG00000014257.15	OTTHUMG00000159650.5	OTTHUMT00000356701.1	RP11-65E22.1-003	ACPP	1783
ENST00000507647.1	ENSG00000014257.15	OTTHUMG00000159650.5	OTTHUMT00000358312.1	RP11-65E22.1-009	ACPP	496
ENST00000260818.10	ENSG00000138246.15	OTTHUMG00000159674.5	OTTHUMT00000356807.2	RP11-333H9.1-001	DNAJC13	7730
ENST00000506813.1	ENSG00000138246.15	OTTHUMG00000159674.5	OTTHUMT00000358322.1	RP11-333H9.1-007	DNAJC13	801
ENST00000509279.1	ENSG00000138246.15	OTTHUMG00000159674.5	OTTHUMT00000358323.1	RP11-333H9.1-008	DNAJC13	673
ENST00000264990.10	ENSG00000240303.7	OTTHUMG00000159780.5	OTTHUMT00000357279.3	RP11-333H9.5-001	ACAD11	4142
ENST00000485198.5	ENSG00000240303.7	OTTHUMG00000159780.5	OTTHUMT00000357280.2	RP11-333H9.5-002	ACAD11	2940
ENST00000510100.1	ENSG00000240303.7	OTTHUMG00000159780.5	OTTHUMT00000358318.1	RP11-333H9.5-009	ACAD11	695
ENST00000481970.2	ENSG00000240303.7	OTTHUMG00000159780.5	OTTHUMT00000357686.3	RP11-333H9.5-005	ACAD11	1891
ENST00000471702.2	ENSG00000274810.4	OTTHUMG00000187276.4	OTTHUMT00000474684.2	RP11-333H9.7-001	NPHP3-ACAD11	7784
ENST00000632629.1	ENSG00000274810.4	OTTHUMG00000187276.4	OTTHUMT00000487970.2	RP11-333H9.7-002	NPHP3-ACAD11	695
ENST00000249887.2	ENSG00000129048.6	OTTHUMG00000159768.3	OTTHUMT00000357238.2	RP11-333H9.4-001	ACKR4	1914
ENST00000509820.1	ENSG00000129048.6	OTTHUMG00000159768.3	OTTHUMT00000358320.1	RP11-333H9.4-002	ACKR4	424
ENST00000264991.8	ENSG00000081307.12	OTTHUMG00000159759.19	-	UBA5-201	UBA5	2850
ENST00000356232.8	ENSG00000081307.12	OTTHUMG00000159759.19	OTTHUMT00000357187.2	RP11-333H9.3-001	UBA5	3705
ENST00000493720.6	ENSG00000081307.12	OTTHUMG00000159759.19	OTTHUMT00000358316.1	RP11-333H9.3-014	UBA5	2058
ENST00000468022.5	ENSG00000081307.12	OTTHUMG00000159759.19	OTTHUMT00000357193.17	RP11-333H9.3-007	UBA5	662
ENST00000473651.5	ENSG00000081307.12	OTTHUMG00000159759.19	OTTHUMT00000357188.2	RP11-333H9.3-002	UBA5	1513
ENST00000494238.6	ENSG00000081307.12	OTTHUMG00000159759.19	OTTHUMT00000357190.2	RP11-333H9.3-004	UBA5	2997
ENST00000505777.5	ENSG00000081307.12	OTTHUMG00000159759.19	OTTHUMT00000358317.1	RP11-333H9.3-015	UBA5	576
ENST00000464068.5	ENSG00000081307.12	OTTHUMG00000159759.19	OTTHUMT00000357195.2	RP11-333H9.3-009	UBA5	657
ENST00000489361.1	ENSG00000081307.12	OTTHUMG00000159759.19	OTTHUMT00000357213.16	RP11-333H9.3-010	UBA5	417
ENST00000465756.5	ENSG00000113971.19	OTTHUMG00000159713.3	OTTHUMT00000357016.1	RP11-333H9.2-002	NPHP3	3852
ENST00000512094.5	ENSG00000113971.19	OTTHUMG00000159713.3	OTTHUMT00000358314.1	RP11-333H9.2-011	NPHP3	721
ENST00000337331.9	ENSG00000113971.19	OTTHUMG00000159713.3	OTTHUMT00000357020.2	RP11-333H9.2-006	NPHP3	4362
ENST00000469232.5	ENSG00000113971.19	OTTHUMG00000159713.3	OTTHUMT00000357017.2	RP11-333H9.2-003	NPHP3	1616
ENST00000383282.3	ENSG00000113971.19	OTTHUMG00000159713.3	-	NPHP3-202	NPHP3	782
ENST00000321871.10	ENSG00000144868.13	OTTHUMG00000159685.6	OTTHUMT00000356907.2	RP11-503I22.1-001	TMEM108	3744
ENST00000393130.7	ENSG00000144868.13	OTTHUMG00000159685.6	OTTHUMT00000356908.1	RP11-503I22.1-002	TMEM108	2165
ENST00000514894.5	ENSG00000144868.13	OTTHUMG00000159685.6	OTTHUMT00000356984.3	RP11-503I22.1-011	TMEM108	823
ENST00000512662.5	ENSG00000144868.13	OTTHUMG00000159685.6	OTTHUMT00000356982.3	RP11-503I22.1-009	TMEM108	874
ENST00000512137.5	ENSG00000144868.13	OTTHUMG00000159685.6	OTTHUMT00000356981.2	RP11-503I22.1-008	TMEM108	681
ENST00000511555.5	ENSG00000144868.13	OTTHUMG00000159685.6	OTTHUMT00000356983.2	RP11-503I22.1-010	TMEM108	510
ENST00000508711.5	ENSG00000144868.13	OTTHUMG00000159685.6	OTTHUMT00000356909.1	RP11-503I22.1-003	TMEM108	2470
ENST00000515826.1	ENSG00000144868.13	OTTHUMG00000159685.6	OTTHUMT00000356910.1	RP11-503I22.1-004	TMEM108	4833
ENST00000510183.1	ENSG00000144868.13	OTTHUMG00000159685.6	OTTHUMT00000357300.2	RP11-503I22.1-012	TMEM108	555
ENST00000302334.2	ENSG00000170819.4	OTTHUMG00000159719.4	OTTHUMT00000357031.1	RP11-91K8.3-001	BFSP2	1558
ENST00000264993.7	ENSG00000091527.15	OTTHUMG00000159764.13	OTTHUMT00000357203.1	RP11-883M5.1-001	CDV3	3307
ENST00000431519.6	ENSG00000091527.15	OTTHUMG00000159764.13	OTTHUMT00000357204.1	RP11-883M5.1-002	CDV3	955
ENST00000503932.5	ENSG00000091527.15	OTTHUMG00000159764.13	OTTHUMT00000357206.2	RP11-883M5.1-004	CDV3	563
ENST00000508481.5	ENSG00000091527.15	OTTHUMG00000159764.13	OTTHUMT00000357207.2	RP11-883M5.1-005	CDV3	661
ENST00000420115.6	ENSG00000091527.15	OTTHUMG00000159764.13	OTTHUMT00000357205.1	RP11-883M5.1-003	CDV3	3621
ENST00000504867.5	ENSG00000091527.15	OTTHUMG00000159764.13	OTTHUMT00000357208.11	RP11-883M5.1-006	CDV3	471
ENST00000507408.5	ENSG00000091527.15	OTTHUMG00000159764.13	OTTHUMT00000357211.2	RP11-883M5.1-009	CDV3	448
ENST00000511392.5	ENSG00000091527.15	OTTHUMG00000159764.13	OTTHUMT00000357209.1	RP11-883M5.1-007	CDV3	554
ENST00000515421.1	ENSG00000091527.15	OTTHUMG00000159764.13	OTTHUMT00000357210.1	RP11-883M5.1-008	CDV3	1305
ENST00000642236.1	ENSG00000163781.13	OTTHUMG00000159773.6	OTTHUMT00000357256.3	RP11-883M5.2-003	TOPBP1	6152
ENST00000260810.9	ENSG00000163781.13	OTTHUMG00000159773.6	OTTHUMT00000357254.1	RP11-883M5.2-001	TOPBP1	5378
ENST00000572787.1	ENSG00000163781.13	OTTHUMG00000159773.6	OTTHUMT00000438219.1	RP11-883M5.2-011	TOPBP1	402
ENST00000402696.8	ENSG00000091513.15	OTTHUMG00000150356.4	OTTHUMT00000317775.2	AC080128.2-001	TF	20602
ENST00000466911.5	ENSG00000091513.15	OTTHUMG00000150356.4	OTTHUMT00000357147.2	AC080128.2-016	TF	526
ENST00000414694.5	ENSG00000091513.15	OTTHUMG00000150356.4	OTTHUMT00000317780.1	AC080128.2-006	TF	546
ENST00000494430.5	ENSG00000091513.15	OTTHUMG00000150356.4	OTTHUMT00000357145.1	AC080128.2-013	TF	594
ENST00000482271.5	ENSG00000091513.15	OTTHUMG00000150356.4	OTTHUMT00000357140.2	AC080128.2-008	TF	659
ENST00000485977.1	ENSG00000091513.15	OTTHUMG00000150356.4	OTTHUMT00000357143.1	AC080128.2-011	TF	580
ENST00000461695.1	ENSG00000091513.15	OTTHUMG00000150356.4	OTTHUMT00000357146.1	AC080128.2-014	TF	990
ENST00000466490.6	ENSG00000144867.11	OTTHUMG00000159753.3	OTTHUMT00000357170.2	RP11-404G16.3-001	SRPRB	2827
ENST00000484684.1	ENSG00000144867.11	OTTHUMG00000159753.3	OTTHUMT00000357172.2	RP11-404G16.3-003	SRPRB	512
ENST00000466636.1	ENSG00000144867.11	OTTHUMG00000159753.3	OTTHUMT00000357174.1	RP11-404G16.3-005	SRPRB	917
ENST00000285208.8	ENSG00000154917.10	OTTHUMG00000159749.6	OTTHUMT00000357152.1	RP11-404G16.4-001	RAB6B	5526
ENST00000543906.5	ENSG00000154917.10	OTTHUMG00000159749.6	-	RAB6B-207	RAB6B	5219
ENST00000469959.1	ENSG00000154917.10	OTTHUMG00000159749.6	OTTHUMT00000357153.1	RP11-404G16.4-002	RAB6B	500
ENST00000486858.5	ENSG00000154917.10	OTTHUMG00000159749.6	OTTHUMT00000357155.1	RP11-404G16.4-004	RAB6B	880
ENST00000477759.5	ENSG00000154917.10	OTTHUMG00000159749.6	OTTHUMT00000357154.2	RP11-404G16.4-003	RAB6B	586
ENST00000460865.3	ENSG00000154917.10	OTTHUMG00000159749.6	OTTHUMT00000357157.6	RP11-404G16.4-006	RAB6B	723
ENST00000488969.1	ENSG00000154917.10	OTTHUMG00000159749.6	OTTHUMT00000357156.2	RP11-404G16.4-005	RAB6B	506
ENST00000408895.3	ENSG00000221972.3	OTTHUMG00000187161.1	OTTHUMT00000474510.1	RP11-404G16.6-001	C3orf36	1668
ENST00000310926.8	ENSG00000174640.12	OTTHUMG00000159745.3	OTTHUMT00000357131.1	RP11-404G16.5-001	SLCO2A1	4223
ENST00000493729.5	ENSG00000174640.12	OTTHUMG00000159745.3	OTTHUMT00000357134.1	RP11-404G16.5-004	SLCO2A1	1918
ENST00000481359.3	ENSG00000174640.12	OTTHUMG00000159745.3	OTTHUMT00000357137.3	RP11-404G16.5-007	SLCO2A1	1937
ENST00000484106.3	ENSG00000163785.12	OTTHUMG00000159750.4	OTTHUMT00000357164.3	RP11-202A13.3-007	RYK	1258
ENST00000460933.5	ENSG00000163785.12	OTTHUMG00000159750.4	OTTHUMT00000478908.1	RP11-202A13.3-009	RYK	2667
ENST00000623711.3	ENSG00000163785.12	OTTHUMG00000159750.4	OTTHUMT00000357158.2	RP11-202A13.3-001	RYK	2934
ENST00000620660.4	ENSG00000163785.12	OTTHUMG00000159750.4	-	RYK-208	RYK	2942
ENST00000486725.1	ENSG00000163785.12	OTTHUMG00000159750.4	OTTHUMT00000357161.1	RP11-202A13.3-004	RYK	586
ENST00000249883.9	ENSG00000114019.14	OTTHUMG00000159777.7	OTTHUMT00000357273.1	RP11-375I20.4-001	AMOTL2	4488
ENST00000422605.6	ENSG00000114019.14	OTTHUMG00000159777.7	OTTHUMT00000358149.1	RP11-375I20.4-014	AMOTL2	4335
ENST00000514516.5	ENSG00000114019.14	OTTHUMG00000159777.7	OTTHUMT00000357274.2	RP11-375I20.4-005	AMOTL2	4521
ENST00000513145.1	ENSG00000114019.14	OTTHUMG00000159777.7	OTTHUMT00000357368.1	RP11-375I20.4-002	AMOTL2	2653
ENST00000510560.1	ENSG00000114019.14	OTTHUMG00000159777.7	OTTHUMT00000357535.2	RP11-375I20.4-010	AMOTL2	845
ENST00000504234.1	ENSG00000114019.14	OTTHUMG00000159777.7	OTTHUMT00000357536.2	RP11-375I20.4-011	AMOTL2	623
ENST00000505596.1	ENSG00000114019.14	OTTHUMG00000159777.7	OTTHUMT00000357537.2	RP11-375I20.4-012	AMOTL2	527
ENST00000506107.1	ENSG00000114019.14	OTTHUMG00000159777.7	OTTHUMT00000357275.2	RP11-375I20.4-003	AMOTL2	544
ENST00000515172.1	ENSG00000114019.14	OTTHUMG00000159777.7	OTTHUMT00000357534.2	RP11-375I20.4-009	AMOTL2	713
ENST00000502491.1	ENSG00000114019.14	OTTHUMG00000159777.7	OTTHUMT00000357643.2	RP11-375I20.4-013	AMOTL2	535
ENST00000510994.5	ENSG00000129055.12	OTTHUMG00000159803.1	OTTHUMT00000357412.1	RP11-375I20.5-001	ANAPC13	1840
ENST00000354910.9	ENSG00000129055.12	OTTHUMG00000159803.1	OTTHUMT00000357415.1	RP11-375I20.5-004	ANAPC13	1209
ENST00000514612.5	ENSG00000129055.12	OTTHUMG00000159803.1	OTTHUMT00000357414.1	RP11-375I20.5-003	ANAPC13	1420
ENST00000511751.1	ENSG00000129055.12	OTTHUMG00000159803.1	OTTHUMT00000357417.1	RP11-375I20.5-002	ANAPC13	896
ENST00000332047.9	ENSG00000182923.16	OTTHUMG00000159725.5	OTTHUMT00000357046.1	RP11-640G21.1-003	CEP63	2056
ENST00000354446.7	ENSG00000182923.16	OTTHUMG00000159725.5	OTTHUMT00000357047.1	RP11-640G21.1-004	CEP63	1835
ENST00000511574.5	ENSG00000182923.16	OTTHUMG00000159725.5	OTTHUMT00000357223.2	RP11-640G21.1-009	CEP63	629
ENST00000620544.4	ENSG00000182923.16	OTTHUMG00000159725.5	-	CEP63-216	CEP63	1601
ENST00000383229.7	ENSG00000182923.16	OTTHUMG00000159725.5	OTTHUMT00000357045.1	RP11-640G21.1-002	CEP63	2028
ENST00000512894.5	ENSG00000182923.16	OTTHUMG00000159725.5	OTTHUMT00000357224.2	RP11-640G21.1-010	CEP63	566
ENST00000513612.6	ENSG00000182923.16	OTTHUMG00000159725.5	OTTHUMT00000357044.3	RP11-640G21.1-001	CEP63	2903
ENST00000606977.5	ENSG00000182923.16	OTTHUMG00000159725.5	OTTHUMT00000470139.1	RP11-640G21.1-014	CEP63	2800
ENST00000337090.7	ENSG00000182923.16	OTTHUMG00000159725.5	-	CEP63-202	CEP63	5632
ENST00000508778.1	ENSG00000182923.16	OTTHUMG00000159725.5	OTTHUMT00000357227.3	RP11-640G21.1-013	CEP63	464
ENST00000504929.5	ENSG00000182923.16	OTTHUMG00000159725.5	OTTHUMT00000357225.3	RP11-640G21.1-011	CEP63	735
ENST00000514678.1	ENSG00000182923.16	OTTHUMG00000159725.5	OTTHUMT00000357226.2	RP11-640G21.1-012	CEP63	707
ENST00000460895.5	ENSG00000154928.16	OTTHUMG00000159804.4	OTTHUMT00000357425.3	RP11-640G21.3-004	EPHB1	564
ENST00000482618.5	ENSG00000154928.16	OTTHUMG00000159804.4	OTTHUMT00000357673.1	RP11-640G21.3-007	EPHB1	1496
ENST00000398015.7	ENSG00000154928.16	OTTHUMG00000159804.4	OTTHUMT00000357671.1	RP11-640G21.3-005	EPHB1	4672
ENST00000497173.5	ENSG00000154928.16	OTTHUMG00000159804.4	OTTHUMT00000357678.2	RP11-640G21.3-012	EPHB1	389
ENST00000473867.5	ENSG00000154928.16	OTTHUMG00000159804.4	OTTHUMT00000357679.2	RP11-640G21.3-013	EPHB1	511
ENST00000474732.1	ENSG00000154928.16	OTTHUMG00000159804.4	OTTHUMT00000357677.2	RP11-640G21.3-011	EPHB1	554
ENST00000493838.1	ENSG00000154928.16	OTTHUMG00000159804.4	OTTHUMT00000357672.1	RP11-640G21.3-006	EPHB1	2786
ENST00000508956.5	ENSG00000174611.11	OTTHUMG00000159788.1	OTTHUMT00000357324.1	RP11-640G21.2-005	KY	2422
ENST00000423778.6	ENSG00000174611.11	OTTHUMG00000159788.1	OTTHUMT00000357320.1	RP11-640G21.2-001	KY	2345
ENST00000503669.1	ENSG00000174611.11	OTTHUMG00000159788.1	OTTHUMT00000357323.1	RP11-640G21.2-004	KY	2003
ENST00000264977.7	ENSG00000073711.10	OTTHUMG00000159766.2	OTTHUMT00000357232.1	RP11-463H24.2-001	PPP2R3A	6795
ENST00000490467.5	ENSG00000073711.10	OTTHUMG00000159766.2	OTTHUMT00000357233.2	RP11-463H24.2-002	PPP2R3A	1782
ENST00000334546.6	ENSG00000073711.10	OTTHUMG00000159766.2	OTTHUMT00000357234.1	RP11-463H24.2-003	PPP2R3A	2196
ENST00000447251.2	ENSG00000073711.10	OTTHUMG00000159766.2	OTTHUMT00000357235.1	RP11-463H24.2-004	PPP2R3A	806
ENST00000309993.2	ENSG00000174579.3	OTTHUMG00000159793.3	OTTHUMT00000357347.1	RP11-463H24.3-001	MSL2	4692
ENST00000434835.2	ENSG00000174579.3	OTTHUMG00000159793.3	OTTHUMT00000357348.1	RP11-463H24.3-002	MSL2	2272
ENST00000481989.1	ENSG00000174579.3	OTTHUMG00000159793.3	OTTHUMT00000357349.3	RP11-463H24.3-003	MSL2	576
ENST00000491050.1	ENSG00000174579.3	OTTHUMG00000159793.3	OTTHUMT00000357350.3	RP11-463H24.3-004	MSL2	559
ENST00000473093.1	ENSG00000174579.3	OTTHUMG00000159793.3	OTTHUMT00000357351.3	RP11-463H24.3-005	MSL2	543
ENST00000251654.8	ENSG00000114054.13	OTTHUMG00000159792.4	OTTHUMT00000357335.1	RP11-181C6.1-001	PCCB	1833
ENST00000490504.5	ENSG00000114054.13	OTTHUMG00000159792.4	OTTHUMT00000357341.1	RP11-181C6.1-007	PCCB	1613
ENST00000483687.5	ENSG00000114054.13	OTTHUMG00000159792.4	OTTHUMT00000357342.1	RP11-181C6.1-008	PCCB	1727
ENST00000468777.5	ENSG00000114054.13	OTTHUMG00000159792.4	OTTHUMT00000357343.1	RP11-181C6.1-009	PCCB	1877
ENST00000462637.5	ENSG00000114054.13	OTTHUMG00000159792.4	OTTHUMT00000357344.1	RP11-181C6.1-010	PCCB	1715
ENST00000466072.5	ENSG00000114054.13	OTTHUMG00000159792.4	OTTHUMT00000357345.1	RP11-181C6.1-011	PCCB	1844
ENST00000484181.5	ENSG00000114054.13	OTTHUMG00000159792.4	OTTHUMT00000357346.2	RP11-181C6.1-012	PCCB	1683
ENST00000482086.5	ENSG00000114054.13	OTTHUMG00000159792.4	OTTHUMT00000357358.1	RP11-181C6.1-013	PCCB	1436
ENST00000471595.5	ENSG00000114054.13	OTTHUMG00000159792.4	OTTHUMT00000357336.1	RP11-181C6.1-002	PCCB	6090
ENST00000469217.5	ENSG00000114054.13	OTTHUMG00000159792.4	OTTHUMT00000357337.1	RP11-181C6.1-003	PCCB	1841
ENST00000465423.5	ENSG00000114054.13	OTTHUMG00000159792.4	OTTHUMT00000357359.2	RP11-181C6.1-014	PCCB	582
ENST00000478469.5	ENSG00000114054.13	OTTHUMG00000159792.4	OTTHUMT00000357340.1	RP11-181C6.1-006	PCCB	4502
ENST00000462542.5	ENSG00000114054.13	OTTHUMG00000159792.4	OTTHUMT00000357362.2	RP11-181C6.1-017	PCCB	488
ENST00000494742.5	ENSG00000114054.13	OTTHUMG00000159792.4	OTTHUMT00000357363.3	RP11-181C6.1-018	PCCB	547
ENST00000459873.1	ENSG00000114054.13	OTTHUMG00000159792.4	OTTHUMT00000357364.2	RP11-181C6.1-019	PCCB	534
ENST00000383202.6	ENSG00000118007.12	OTTHUMG00000159798.4	OTTHUMT00000357366.2	RP11-181C6.2-001	STAG1	6055
ENST00000236698.9	ENSG00000118007.12	OTTHUMG00000159798.4	OTTHUMT00000357403.1	RP11-181C6.2-002	STAG1	5951
ENST00000434713.6	ENSG00000118007.12	OTTHUMG00000159798.4	-	STAG1-203	STAG1	5064
ENST00000483235.5	ENSG00000118007.12	OTTHUMG00000159798.4	OTTHUMT00000357404.1	RP11-181C6.2-003	STAG1	5206
ENST00000629124.2	ENSG00000118007.12	OTTHUMG00000159798.4	-	STAG1-210	STAG1	4322
ENST00000487065.5	ENSG00000118007.12	OTTHUMG00000159798.4	OTTHUMT00000357405.1	RP11-181C6.2-004	STAG1	2914
ENST00000492318.1	ENSG00000118007.12	OTTHUMG00000159798.4	OTTHUMT00000357407.2	RP11-181C6.2-006	STAG1	570
ENST00000480733.1	ENSG00000118007.12	OTTHUMG00000159798.4	OTTHUMT00000357406.1	RP11-181C6.2-005	STAG1	1304
ENST00000446465.2	ENSG00000168917.8	OTTHUMG00000159787.1	OTTHUMT00000357317.1	RP11-85F14.4-001	SLC35G2	2060
ENST00000393079.3	ENSG00000168917.8	OTTHUMG00000159787.1	OTTHUMT00000357318.1	RP11-85F14.4-002	SLC35G2	1577
ENST00000288986.6	ENSG00000158092.6	OTTHUMG00000159781.8	OTTHUMT00000357286.2	RP11-85F14.3-001	NCK1	1937
ENST00000481752.5	ENSG00000158092.6	OTTHUMG00000159781.8	OTTHUMT00000357307.1	RP11-85F14.3-003	NCK1	1971
ENST00000491539.5	ENSG00000158092.6	OTTHUMG00000159781.8	OTTHUMT00000357308.2	RP11-85F14.3-004	NCK1	587
ENST00000485096.5	ENSG00000158092.6	OTTHUMG00000159781.8	OTTHUMT00000357309.2	RP11-85F14.3-005	NCK1	571
ENST00000476286.1	ENSG00000158092.6	OTTHUMG00000159781.8	OTTHUMT00000357310.7	RP11-85F14.3-006	NCK1	557
ENST00000488930.5	ENSG00000158092.6	OTTHUMG00000159781.8	OTTHUMT00000357313.2	RP11-85F14.3-009	NCK1	526
ENST00000496489.5	ENSG00000158092.6	OTTHUMG00000159781.8	OTTHUMT00000357314.2	RP11-85F14.3-010	NCK1	422
ENST00000469404.1	ENSG00000158092.6	OTTHUMG00000159781.8	OTTHUMT00000357287.1	RP11-85F14.3-002	NCK1	2403
ENST00000467911.1	ENSG00000158092.6	OTTHUMG00000159781.8	OTTHUMT00000357315.2	RP11-85F14.3-011	NCK1	581
ENST00000329582.8	ENSG00000174564.12	OTTHUMG00000159779.2	OTTHUMT00000357277.2	RP11-85F14.2-001	IL20RB	2047
ENST00000469964.5	ENSG00000174564.12	OTTHUMG00000159779.2	OTTHUMT00000357281.1	RP11-85F14.2-002	IL20RB	1887
ENST00000491483.5	ENSG00000174564.12	OTTHUMG00000159779.2	OTTHUMT00000357283.1	RP11-85F14.2-004	IL20RB	956
ENST00000475972.1	ENSG00000174564.12	OTTHUMG00000159779.2	OTTHUMT00000357282.1	RP11-85F14.2-003	IL20RB	1787
ENST00000306087.2	ENSG00000168875.2	OTTHUMG00000159757.1	OTTHUMT00000357182.1	RP11-2A4.2-001	SOX14	2055
ENST00000343735.8	ENSG00000066405.12	OTTHUMG00000159762.3	OTTHUMT00000357198.3	RP11-461M2.1-001	CLDN18	3434
ENST00000183605.9	ENSG00000066405.12	OTTHUMG00000159762.3	OTTHUMT00000357199.2	RP11-461M2.1-002	CLDN18	3520
ENST00000479660.1	ENSG00000066405.12	OTTHUMG00000159762.3	OTTHUMT00000357200.2	RP11-461M2.1-003	CLDN18	2039
ENST00000327532.6	ENSG00000158163.14	OTTHUMG00000159819.3	OTTHUMT00000357548.1	RP11-468F18.1-001	DZIP1L	3493
ENST00000486487.1	ENSG00000158163.14	OTTHUMG00000159819.3	OTTHUMT00000357556.1	RP11-468F18.1-009	DZIP1L	475
ENST00000469243.5	ENSG00000158163.14	OTTHUMG00000159819.3	OTTHUMT00000357549.1	RP11-468F18.1-002	DZIP1L	2107
ENST00000467030.5	ENSG00000158163.14	OTTHUMG00000159819.3	OTTHUMT00000357551.3	RP11-468F18.1-004	DZIP1L	571
ENST00000492010.1	ENSG00000158163.14	OTTHUMG00000159819.3	OTTHUMT00000357550.3	RP11-468F18.1-003	DZIP1L	827
ENST00000236709.3	ENSG00000118017.3	OTTHUMG00000159820.1	OTTHUMT00000357557.1	RP11-468F18.3-001	A4GNT	1771
ENST00000260803.8	ENSG00000138231.12	OTTHUMG00000159824.3	OTTHUMT00000357585.1	RP11-468F18.4-001	DBR1	2666
ENST00000477557.3	ENSG00000138231.12	OTTHUMG00000159824.3	OTTHUMT00000357588.2	RP11-468F18.4-004	DBR1	838
ENST00000538260.5	ENSG00000114098.17	OTTHUMG00000159821.6	-	ARMC8-223	ARMC8	4728
ENST00000481646.5	ENSG00000114098.17	OTTHUMG00000159821.6	OTTHUMT00000357558.1	RP11-87O3.1-001	ARMC8	3043
ENST00000469044.5	ENSG00000114098.17	OTTHUMG00000159821.6	OTTHUMT00000357560.1	RP11-87O3.1-003	ARMC8	4790
ENST00000491704.5	ENSG00000114098.17	OTTHUMG00000159821.6	OTTHUMT00000357565.1	RP11-87O3.1-008	ARMC8	2777
ENST00000461600.5	ENSG00000114098.17	OTTHUMG00000159821.6	OTTHUMT00000357578.2	RP11-87O3.1-021	ARMC8	731
ENST00000466749.5	ENSG00000114098.17	OTTHUMG00000159821.6	OTTHUMT00000357570.2	RP11-87O3.1-013	ARMC8	807
ENST00000358441.6	ENSG00000114098.17	OTTHUMG00000159821.6	OTTHUMT00000357569.1	RP11-87O3.1-012	ARMC8	3181
ENST00000489213.5	ENSG00000114098.17	OTTHUMG00000159821.6	OTTHUMT00000357561.1	RP11-87O3.1-004	ARMC8	1714
ENST00000461822.5	ENSG00000114098.17	OTTHUMG00000159821.6	OTTHUMT00000357559.1	RP11-87O3.1-002	ARMC8	2221
ENST00000485396.5	ENSG00000114098.17	OTTHUMG00000159821.6	OTTHUMT00000357562.1	RP11-87O3.1-005	ARMC8	1920
ENST00000471453.5	ENSG00000114098.17	OTTHUMG00000159821.6	OTTHUMT00000357563.1	RP11-87O3.1-006	ARMC8	2910
ENST00000470821.5	ENSG00000114098.17	OTTHUMG00000159821.6	OTTHUMT00000357564.1	RP11-87O3.1-007	ARMC8	1656
ENST00000471709.5	ENSG00000114098.17	OTTHUMG00000159821.6	OTTHUMT00000357572.4	RP11-87O3.1-015	ARMC8	691
ENST00000463485.5	ENSG00000114098.17	OTTHUMG00000159821.6	OTTHUMT00000357571.2	RP11-87O3.1-014	ARMC8	1059
ENST00000468560.1	ENSG00000114098.17	OTTHUMG00000159821.6	OTTHUMT00000357573.2	RP11-87O3.1-016	ARMC8	829
ENST00000470549.6	ENSG00000114098.17	OTTHUMG00000159821.6	OTTHUMT00000357574.2	RP11-87O3.1-017	ARMC8	652
ENST00000469860.2	ENSG00000114098.17	OTTHUMG00000159821.6	OTTHUMT00000357575.2	RP11-87O3.1-018	ARMC8	774
ENST00000464181.2	ENSG00000114098.17	OTTHUMG00000159821.6	OTTHUMT00000357579.2	RP11-87O3.1-022	ARMC8	612
ENST00000317876.8	ENSG00000181322.13	OTTHUMG00000159823.6	-	NME9-201	NME9	1930
ENST00000383180.6	ENSG00000181322.13	OTTHUMG00000159823.6	OTTHUMT00000357581.3	RP11-278D22.1-001	NME9	2133
ENST00000492993.5	ENSG00000181322.13	OTTHUMG00000159823.6	OTTHUMT00000357582.1	RP11-278D22.1-002	NME9	1118
ENST00000484930.5	ENSG00000181322.13	OTTHUMG00000159823.6	OTTHUMT00000357584.3	RP11-278D22.1-004	NME9	825
ENST00000333911.7	ENSG00000181322.13	OTTHUMG00000159823.6	OTTHUMT00000357583.1	RP11-278D22.1-003	NME9	1281
ENST00000474690.5	ENSG00000181322.13	OTTHUMG00000159823.6	OTTHUMT00000358038.1	RP11-278D22.1-009	NME9	800
ENST00000475751.5	ENSG00000181322.13	OTTHUMG00000159823.6	OTTHUMT00000358036.2	RP11-278D22.1-007	NME9	660
ENST00000488716.1	ENSG00000181322.13	OTTHUMG00000159823.6	OTTHUMT00000358035.1	RP11-278D22.1-006	NME9	688
ENST00000460099.1	ENSG00000181322.13	OTTHUMG00000159823.6	OTTHUMT00000358037.1	RP11-278D22.1-008	NME9	579
ENST00000614350.4	ENSG00000158186.12	OTTHUMG00000159888.3	-	MRAS-210	MRAS	4377
ENST00000289104.8	ENSG00000158186.12	OTTHUMG00000159888.3	OTTHUMT00000357990.1	RP11-80P20.1-001	MRAS	4538
ENST00000423968.6	ENSG00000158186.12	OTTHUMG00000159888.3	OTTHUMT00000357991.1	RP11-80P20.1-002	MRAS	1803
ENST00000621127.4	ENSG00000158186.12	OTTHUMG00000159888.3	-	MRAS-211	MRAS	3801
ENST00000494949.5	ENSG00000158186.12	OTTHUMG00000159888.3	OTTHUMT00000357996.2	RP11-80P20.1-007	MRAS	431
ENST00000475711.5	ENSG00000158186.12	OTTHUMG00000159888.3	OTTHUMT00000357993.3	RP11-80P20.1-004	MRAS	271
ENST00000464896.5	ENSG00000158186.12	OTTHUMG00000159888.3	OTTHUMT00000357992.1	RP11-80P20.1-003	MRAS	1534
ENST00000474559.1	ENSG00000158186.12	OTTHUMG00000159888.3	OTTHUMT00000357997.1	RP11-80P20.1-008	MRAS	856
ENST00000389567.8	ENSG00000158220.13	OTTHUMG00000147354.2	OTTHUMT00000303993.1	AC022497.2-001	ESYT3	4407
ENST00000490835.5	ENSG00000158220.13	OTTHUMG00000147354.2	OTTHUMT00000358014.1	AC022497.2-006	ESYT3	2398
ENST00000289135.4	ENSG00000158220.13	OTTHUMG00000147354.2	OTTHUMT00000303995.1	AC022497.2-003	ESYT3	1356
ENST00000264982.7	ENSG00000114107.8	OTTHUMG00000159891.5	OTTHUMT00000358001.1	RP11-80P20.2-001	CEP70	2732
ENST00000489254.5	ENSG00000114107.8	OTTHUMG00000159891.5	OTTHUMT00000358003.1	RP11-80P20.2-003	CEP70	1811
ENST00000484888.5	ENSG00000114107.8	OTTHUMG00000159891.5	OTTHUMT00000358004.1	RP11-80P20.2-004	CEP70	1993
ENST00000474781.5	ENSG00000114107.8	OTTHUMG00000159891.5	OTTHUMT00000358010.1	RP11-80P20.2-010	CEP70	2028
ENST00000459695.1	ENSG00000114107.8	OTTHUMG00000159891.5	OTTHUMT00000358013.1	RP11-80P20.2-013	CEP70	569
ENST00000481834.5	ENSG00000114107.8	OTTHUMG00000159891.5	OTTHUMT00000358006.1	RP11-80P20.2-006	CEP70	2037
ENST00000468900.5	ENSG00000114107.8	OTTHUMG00000159891.5	OTTHUMT00000358012.2	RP11-80P20.2-012	CEP70	1016
ENST00000462419.5	ENSG00000114107.8	OTTHUMG00000159891.5	OTTHUMT00000358011.2	RP11-80P20.2-011	CEP70	1021
ENST00000464035.5	ENSG00000114107.8	OTTHUMG00000159891.5	OTTHUMT00000358002.1	RP11-80P20.2-002	CEP70	1054
ENST00000470159.5	ENSG00000114107.8	OTTHUMG00000159891.5	OTTHUMT00000358007.2	RP11-80P20.2-007	CEP70	551
ENST00000485115.1	ENSG00000114107.8	OTTHUMG00000159891.5	OTTHUMT00000358009.4	RP11-80P20.2-009	CEP70	598
ENST00000338446.8	ENSG00000158234.12	OTTHUMG00000159885.2	OTTHUMT00000357977.1	RP11-79L9.1-001	FAIM	1622
ENST00000360570.7	ENSG00000158234.12	OTTHUMG00000159885.2	OTTHUMT00000357980.1	RP11-79L9.1-004	FAIM	1157
ENST00000393035.6	ENSG00000158234.12	OTTHUMG00000159885.2	OTTHUMT00000357979.1	RP11-79L9.1-003	FAIM	946
ENST00000393034.6	ENSG00000158234.12	OTTHUMG00000159885.2	OTTHUMT00000357978.1	RP11-79L9.1-002	FAIM	927
ENST00000464668.5	ENSG00000158234.12	OTTHUMG00000159885.2	OTTHUMT00000357984.1	RP11-79L9.1-008	FAIM	641
ENST00000479848.1	ENSG00000158234.12	OTTHUMG00000159885.2	OTTHUMT00000357985.2	RP11-79L9.1-009	FAIM	465
ENST00000289153.6	ENSG00000051382.8	OTTHUMG00000159893.3	-	PIK3CB-201	PIK3CB	5919
ENST00000477593.5	ENSG00000051382.8	OTTHUMG00000159893.3	OTTHUMT00000358019.1	RP11-79L9.3-001	PIK3CB	4658
ENST00000469284.6	ENSG00000051382.8	OTTHUMG00000159893.3	OTTHUMT00000358023.2	RP11-79L9.3-005	PIK3CB	3164
ENST00000544716.5	ENSG00000051382.8	OTTHUMG00000159893.3	-	PIK3CB-214	PIK3CB	3181
ENST00000462898.5	ENSG00000051382.8	OTTHUMG00000159893.3	OTTHUMT00000358020.1	RP11-79L9.3-002	PIK3CB	4747
ENST00000493568.5	ENSG00000051382.8	OTTHUMG00000159893.3	OTTHUMT00000358022.1	RP11-79L9.3-004	PIK3CB	2347
ENST00000473435.1	ENSG00000051382.8	OTTHUMG00000159893.3	OTTHUMT00000358027.1	RP11-79L9.3-009	PIK3CB	904
ENST00000462294.1	ENSG00000051382.8	OTTHUMG00000159893.3	OTTHUMT00000358032.2	RP11-79L9.3-014	PIK3CB	542
ENST00000483968.5	ENSG00000051382.8	OTTHUMG00000159893.3	OTTHUMT00000358025.2	RP11-79L9.3-007	PIK3CB	721
ENST00000461451.1	ENSG00000051382.8	OTTHUMG00000159893.3	OTTHUMT00000358021.2	RP11-79L9.3-003	PIK3CB	667
ENST00000465581.1	ENSG00000051382.8	OTTHUMG00000159893.3	OTTHUMT00000358026.2	RP11-79L9.3-008	PIK3CB	690
ENST00000330315.3	ENSG00000183770.5	OTTHUMG00000159889.1	OTTHUMT00000357999.1	RP11-548O1.2-001	FOXL2	2917
ENST00000470680.5	ENSG00000206262.8	OTTHUMG00000159886.2	OTTHUMT00000357988.2	RP11-771O11.1-003	FOXL2NB	974
ENST00000383165.3	ENSG00000206262.8	OTTHUMG00000159886.2	OTTHUMT00000357986.1	RP11-771O11.1-001	FOXL2NB	3538
ENST00000383163.3	ENSG00000206260.3	OTTHUMG00000160635.2	OTTHUMT00000361503.2	RP11-771O11.3-001	RP11-771O11.3	801
ENST00000495075.5	ENSG00000175110.11	OTTHUMG00000159910.3	OTTHUMT00000358120.1	RP11-219D15.1-001	MRPS22	1547
ENST00000495225.1	ENSG00000175110.11	OTTHUMG00000159910.3	OTTHUMT00000358133.2	RP11-219D15.1-014	MRPS22	532
ENST00000310776.8	ENSG00000175110.11	OTTHUMG00000159910.3	-	MRPS22-201	MRPS22	1120
ENST00000498505.5	ENSG00000175110.11	OTTHUMG00000159910.3	OTTHUMT00000358123.1	RP11-219D15.1-004	MRPS22	1401
ENST00000465056.5	ENSG00000175110.11	OTTHUMG00000159910.3	OTTHUMT00000358124.1	RP11-219D15.1-005	MRPS22	1099
ENST00000465373.5	ENSG00000175110.11	OTTHUMG00000159910.3	OTTHUMT00000358127.2	RP11-219D15.1-008	MRPS22	600
ENST00000466690.5	ENSG00000175110.11	OTTHUMG00000159910.3	OTTHUMT00000358129.1	RP11-219D15.1-010	MRPS22	827
ENST00000478464.5	ENSG00000175110.11	OTTHUMG00000159910.3	OTTHUMT00000358126.2	RP11-219D15.1-007	MRPS22	1065
ENST00000480644.1	ENSG00000175110.11	OTTHUMG00000159910.3	OTTHUMT00000358131.2	RP11-219D15.1-012	MRPS22	363
ENST00000329447.5	ENSG00000184814.5	OTTHUMG00000160633.1	OTTHUMT00000361501.1	RP11-771O11.2-001	PRR23B	1896
ENST00000413199.1	ENSG00000233701.3	OTTHUMG00000160634.1	OTTHUMT00000361502.1	RP11-306L14.2-001	PRR23C	2791
ENST00000503326.5	ENSG00000184432.9	OTTHUMG00000159959.4	OTTHUMT00000358506.1	RP11-219D15.2-012	COPB2	433
ENST00000333188.9	ENSG00000184432.9	OTTHUMG00000159959.4	OTTHUMT00000358495.2	RP11-219D15.2-001	COPB2	3360
ENST00000507777.5	ENSG00000184432.9	OTTHUMG00000159959.4	OTTHUMT00000358496.2	RP11-219D15.2-002	COPB2	3034
ENST00000512309.1	ENSG00000184432.9	OTTHUMG00000159959.4	OTTHUMT00000358507.1	RP11-219D15.2-013	COPB2	565
ENST00000515006.5	ENSG00000184432.9	OTTHUMG00000159959.4	OTTHUMT00000358504.2	RP11-219D15.2-010	COPB2	548
ENST00000512153.5	ENSG00000184432.9	OTTHUMG00000159959.4	OTTHUMT00000358499.2	RP11-219D15.2-005	COPB2	629
ENST00000513274.5	ENSG00000184432.9	OTTHUMG00000159959.4	OTTHUMT00000358502.1	RP11-219D15.2-008	COPB2	729
ENST00000512242.5	ENSG00000184432.9	OTTHUMG00000159959.4	OTTHUMT00000358500.2	RP11-219D15.2-006	COPB2	848
ENST00000514508.1	ENSG00000184432.9	OTTHUMG00000159959.4	OTTHUMT00000358501.2	RP11-219D15.2-007	COPB2	635
ENST00000232217.6	ENSG00000114113.6	OTTHUMG00000159956.2	OTTHUMT00000358490.1	RP11-319G6.2-001	RBP2	694
ENST00000511956.1	ENSG00000114113.6	OTTHUMG00000159956.2	OTTHUMT00000358491.2	RP11-319G6.2-002	RBP2	489
ENST00000506825.1	ENSG00000114113.6	OTTHUMG00000159956.2	OTTHUMT00000358492.2	RP11-319G6.2-003	RBP2	180
ENST00000232219.6	ENSG00000114115.9	OTTHUMG00000155751.4	OTTHUMT00000341495.1	AC046134.1-001	RBP1	898
ENST00000619087.4	ENSG00000114115.9	OTTHUMG00000155751.4	OTTHUMT00000476199.1	AC046134.1-006	RBP1	516
ENST00000483943.6	ENSG00000114115.9	OTTHUMG00000155751.4	OTTHUMT00000341497.3	AC046134.1-003	RBP1	1935
ENST00000487424.2	ENSG00000114115.9	OTTHUMG00000155751.4	OTTHUMT00000341498.3	AC046134.1-004	RBP1	1072
ENST00000617459.4	ENSG00000114115.9	OTTHUMG00000155751.4	-	RBP1-206	RBP1	667
ENST00000492918.1	ENSG00000114115.9	OTTHUMG00000155751.4	OTTHUMT00000341496.2	AC046134.1-002	RBP1	1487
ENST00000506254.5	ENSG00000163864.16	OTTHUMG00000159951.4	OTTHUMT00000358467.1	RP11-553K23.1-002	NMNAT3	2454
ENST00000339837.9	ENSG00000163864.16	OTTHUMG00000159951.4	OTTHUMT00000358466.1	RP11-553K23.1-001	NMNAT3	1863
ENST00000413939.6	ENSG00000163864.16	OTTHUMG00000159951.4	OTTHUMT00000358468.1	RP11-553K23.1-003	NMNAT3	1711
ENST00000642987.1	ENSG00000163864.16	OTTHUMG00000159951.4	OTTHUMT00000495850.1	RP11-553K23.1-021	NMNAT3	1938
ENST00000643695.1	ENSG00000163864.16	OTTHUMG00000159951.4	OTTHUMT00000495851.1	RP11-553K23.1-016	NMNAT3	2287
ENST00000646611.1	ENSG00000163864.16	OTTHUMG00000159951.4	OTTHUMT00000495852.1	RP11-553K23.1-022	NMNAT3	2325
ENST00000645290.1	ENSG00000163864.16	OTTHUMG00000159951.4	OTTHUMT00000495853.1	RP11-553K23.1-020	NMNAT3	2126
ENST00000296202.11	ENSG00000163864.16	OTTHUMG00000159951.4	OTTHUMT00000358469.2	RP11-553K23.1-004	NMNAT3	1569
ENST00000511444.5	ENSG00000163864.16	OTTHUMG00000159951.4	OTTHUMT00000358470.1	RP11-553K23.1-005	NMNAT3	873
ENST00000512391.5	ENSG00000163864.16	OTTHUMG00000159951.4	OTTHUMT00000358471.2	RP11-553K23.1-006	NMNAT3	794
ENST00000645507.1	ENSG00000163864.16	OTTHUMG00000159951.4	OTTHUMT00000495854.1	RP11-553K23.1-019	NMNAT3	6881
ENST00000647257.1	ENSG00000163864.16	OTTHUMG00000159951.4	OTTHUMT00000495855.1	RP11-553K23.1-018	NMNAT3	3166
ENST00000509291.5	ENSG00000163864.16	OTTHUMG00000159951.4	OTTHUMT00000358472.2	RP11-553K23.1-007	NMNAT3	763
ENST00000514703.5	ENSG00000163864.16	OTTHUMG00000159951.4	OTTHUMT00000358479.1	RP11-553K23.1-014	NMNAT3	584
ENST00000458420.7	ENSG00000158258.16	OTTHUMG00000160139.5	OTTHUMT00000359393.3	RP11-13L2.3-001	CLSTN2	14202
ENST00000286349.3	ENSG00000155890.3	OTTHUMG00000160170.2	OTTHUMT00000359531.2	RP11-150E21.1-001	TRIM42	2539
ENST00000446041.6	ENSG00000114120.11	OTTHUMG00000160260.3	OTTHUMT00000359927.1	RP11-231L11.2-001	SLC25A36	4638
ENST00000507429.5	ENSG00000114120.11	OTTHUMG00000160260.3	OTTHUMT00000359928.1	RP11-231L11.2-002	SLC25A36	3537
ENST00000324194.10	ENSG00000114120.11	OTTHUMG00000160260.3	OTTHUMT00000359929.1	RP11-231L11.2-003	SLC25A36	1301
ENST00000502594.5	ENSG00000114120.11	OTTHUMG00000160260.3	OTTHUMT00000359930.1	RP11-231L11.2-004	SLC25A36	1163
ENST00000453248.6	ENSG00000114120.11	OTTHUMG00000160260.3	OTTHUMT00000359931.1	RP11-231L11.2-005	SLC25A36	1040
ENST00000631654.1	ENSG00000114120.11	OTTHUMG00000160260.3	OTTHUMT00000487922.1	RP11-231L11.2-016	SLC25A36	620
ENST00000513887.5	ENSG00000114120.11	OTTHUMG00000160260.3	OTTHUMT00000359936.2	RP11-231L11.2-010	SLC25A36	578
ENST00000512023.5	ENSG00000114120.11	OTTHUMG00000160260.3	OTTHUMT00000359937.1	RP11-231L11.2-011	SLC25A36	817
ENST00000512506.5	ENSG00000114120.11	OTTHUMG00000160260.3	OTTHUMT00000359938.1	RP11-231L11.2-012	SLC25A36	727
ENST00000310546.2	ENSG00000175093.4	OTTHUMG00000160223.1	OTTHUMT00000359727.1	RP11-764I5.2-001	SPSB4	2908
ENST00000508126.1	ENSG00000175093.4	OTTHUMG00000160223.1	OTTHUMT00000359729.1	RP11-764I5.2-003	SPSB4	1752
ENST00000505013.5	ENSG00000155893.12	OTTHUMG00000160171.5	OTTHUMT00000359538.2	RP11-789L4.2-006	PXYLP1	568
ENST00000636601.1	ENSG00000155893.12	OTTHUMG00000160171.5	OTTHUMT00000489317.1	RP11-789L4.2-017	PXYLP1	3742
ENST00000514880.5	ENSG00000155893.12	OTTHUMG00000160171.5	OTTHUMT00000359539.1	RP11-789L4.2-007	PXYLP1	629
ENST00000286353.8	ENSG00000155893.12	OTTHUMG00000160171.5	OTTHUMT00000359533.3	RP11-789L4.2-001	PXYLP1	3281
ENST00000637751.1	ENSG00000155893.12	OTTHUMG00000160171.5	OTTHUMT00000489318.1	RP11-789L4.2-016	PXYLP1	4654
ENST00000502783.5	ENSG00000155893.12	OTTHUMG00000160171.5	OTTHUMT00000359534.1	RP11-789L4.2-002	PXYLP1	2066
ENST00000393010.6	ENSG00000155893.12	OTTHUMG00000160171.5	OTTHUMT00000359535.2	RP11-789L4.2-003	PXYLP1	3160
ENST00000514680.5	ENSG00000155893.12	OTTHUMG00000160171.5	OTTHUMT00000359721.2	RP11-789L4.2-009	PXYLP1	478
ENST00000513528.5	ENSG00000155893.12	OTTHUMG00000160171.5	OTTHUMT00000359722.1	RP11-789L4.2-010	PXYLP1	797
ENST00000637579.1	ENSG00000155893.12	OTTHUMG00000160171.5	OTTHUMT00000489319.1	RP11-789L4.2-015	PXYLP1	2390
ENST00000512457.5	ENSG00000155893.12	OTTHUMG00000160171.5	OTTHUMT00000359725.2	RP11-789L4.2-013	PXYLP1	569
ENST00000504264.5	ENSG00000155893.12	OTTHUMG00000160171.5	OTTHUMT00000359536.1	RP11-789L4.2-004	PXYLP1	1773
ENST00000508812.1	ENSG00000155893.12	OTTHUMG00000160171.5	OTTHUMT00000359537.1	RP11-789L4.2-005	PXYLP1	4158
ENST00000509842.5	ENSG00000177311.11	OTTHUMG00000160128.4	OTTHUMT00000359330.2	RP11-438D8.1-002	ZBTB38	1434
ENST00000507722.5	ENSG00000177311.11	OTTHUMG00000160128.4	OTTHUMT00000359403.2	RP11-438D8.1-010	ZBTB38	593
ENST00000636289.1	ENSG00000177311.11	OTTHUMG00000160128.4	OTTHUMT00000489321.1	RP11-438D8.1-021	ZBTB38	2797
ENST00000503809.5	ENSG00000177311.11	OTTHUMG00000160128.4	OTTHUMT00000359405.3	RP11-438D8.1-012	ZBTB38	578
ENST00000513258.5	ENSG00000177311.11	OTTHUMG00000160128.4	OTTHUMT00000359406.2	RP11-438D8.1-013	ZBTB38	591
ENST00000509883.5	ENSG00000177311.11	OTTHUMG00000160128.4	OTTHUMT00000359333.2	RP11-438D8.1-005	ZBTB38	2659
ENST00000514251.5	ENSG00000177311.11	OTTHUMG00000160128.4	OTTHUMT00000359329.2	RP11-438D8.1-001	ZBTB38	7683
ENST00000637056.1	ENSG00000177311.11	OTTHUMG00000160128.4	OTTHUMT00000489322.1	RP11-438D8.1-022	ZBTB38	6056
ENST00000510338.5	ENSG00000177311.11	OTTHUMG00000160128.4	OTTHUMT00000359409.2	RP11-438D8.1-016	ZBTB38	644
ENST00000504673.5	ENSG00000177311.11	OTTHUMG00000160128.4	OTTHUMT00000359410.2	RP11-438D8.1-017	ZBTB38	590
ENST00000513570.1	ENSG00000177311.11	OTTHUMG00000160128.4	OTTHUMT00000359334.2	RP11-438D8.1-006	ZBTB38	649
ENST00000441582.2	ENSG00000177311.11	OTTHUMG00000160128.4	OTTHUMT00000359335.1	RP11-438D8.1-007	ZBTB38	3662
ENST00000510726.1	ENSG00000177311.11	OTTHUMG00000160128.4	OTTHUMT00000359411.3	RP11-438D8.1-018	ZBTB38	859
ENST00000509813.1	ENSG00000177311.11	OTTHUMG00000160128.4	OTTHUMT00000359412.2	RP11-438D8.1-019	ZBTB38	855
ENST00000321464.6	ENSG00000177311.11	OTTHUMG00000160128.4	-	ZBTB38-201	ZBTB38	3588
ENST00000515549.1	ENSG00000155903.11	OTTHUMG00000160221.3	OTTHUMT00000359714.1	RP11-316C10.2-004	RASA2	494
ENST00000286364.7	ENSG00000155903.11	OTTHUMG00000160221.3	OTTHUMT00000359711.2	RP11-316C10.2-001	RASA2	5614
ENST00000452898.2	ENSG00000155903.11	OTTHUMG00000160221.3	-	RASA2-202	RASA2	2562
ENST00000273480.3	ENSG00000114125.13	OTTHUMG00000141305.3	OTTHUMT00000280602.1	AC112771.1-001	RNF7	2763
ENST00000480908.1	ENSG00000114125.13	OTTHUMG00000141305.3	OTTHUMT00000353057.2	AC112771.1-007	RNF7	782
ENST00000393000.3	ENSG00000114125.13	OTTHUMG00000141305.3	OTTHUMT00000280603.1	AC112771.1-002	RNF7	805
ENST00000477012.5	ENSG00000114125.13	OTTHUMG00000141305.3	OTTHUMT00000280604.2	AC112771.1-003	RNF7	1036
ENST00000477393.1	ENSG00000114125.13	OTTHUMG00000141305.3	OTTHUMT00000280605.2	AC112771.1-004	RNF7	862
ENST00000264952.2	ENSG00000114124.2	OTTHUMG00000159068.1	OTTHUMT00000353168.1	RP11-271K21.1-001	GRK7	3239
ENST00000475483.5	ENSG00000069849.10	OTTHUMG00000159081.5	OTTHUMT00000353221.2	RP11-271K21.3-004	ATP1B3	734
ENST00000286371.7	ENSG00000069849.10	OTTHUMG00000159081.5	OTTHUMT00000353218.1	RP11-271K21.3-001	ATP1B3	1811
ENST00000465172.5	ENSG00000069849.10	OTTHUMG00000159081.5	OTTHUMT00000353219.1	RP11-271K21.3-002	ATP1B3	1951
ENST00000466678.5	ENSG00000069849.10	OTTHUMG00000159081.5	OTTHUMT00000353220.1	RP11-271K21.3-003	ATP1B3	1708
ENST00000462082.1	ENSG00000069849.10	OTTHUMG00000159081.5	OTTHUMT00000353224.1	RP11-271K21.3-007	ATP1B3	837
ENST00000495216.1	ENSG00000069849.10	OTTHUMG00000159081.5	OTTHUMT00000353225.2	RP11-271K21.3-008	ATP1B3	418
ENST00000487199.5	ENSG00000069849.10	OTTHUMG00000159081.5	OTTHUMT00000353227.2	RP11-271K21.3-010	ATP1B3	421
ENST00000489671.5	ENSG00000114126.17	OTTHUMG00000164975.4	OTTHUMT00000353294.5	RP11-271K21.9-001	TFDP2	9857
ENST00000499676.5	ENSG00000114126.17	OTTHUMG00000164975.4	-	TFDP2-224	TFDP2	9335
ENST00000486111.5	ENSG00000114126.17	OTTHUMG00000164975.4	OTTHUMT00000353295.2	RP11-271K21.9-007	TFDP2	2360
ENST00000477292.5	ENSG00000114126.17	OTTHUMG00000164975.4	OTTHUMT00000353633.1	RP11-271K21.9-008	TFDP2	1403
ENST00000495310.5	ENSG00000114126.17	OTTHUMG00000164975.4	OTTHUMT00000353406.2	RP11-271K21.9-005	TFDP2	1442
ENST00000467072.5	ENSG00000114126.17	OTTHUMG00000164975.4	OTTHUMT00000353297.2	RP11-271K21.9-004	TFDP2	1853
ENST00000479040.5	ENSG00000114126.17	OTTHUMG00000164975.4	OTTHUMT00000353405.1	RP11-271K21.9-002	TFDP2	1201
ENST00000487734.5	ENSG00000114126.17	OTTHUMG00000164975.4	OTTHUMT00000353407.2	RP11-271K21.9-006	TFDP2	1469
ENST00000474279.3	ENSG00000114126.17	OTTHUMG00000164975.4	OTTHUMT00000353746.1	RP11-271K21.9-024	TFDP2	379
ENST00000467667.5	ENSG00000114126.17	OTTHUMG00000164975.4	OTTHUMT00000353643.2	RP11-271K21.9-018	TFDP2	865
ENST00000478006.5	ENSG00000114126.17	OTTHUMG00000164975.4	OTTHUMT00000353645.4	RP11-271K21.9-020	TFDP2	746
ENST00000497579.5	ENSG00000114126.17	OTTHUMG00000164975.4	OTTHUMT00000353640.2	RP11-271K21.9-015	TFDP2	878
ENST00000488107.6	ENSG00000114126.17	OTTHUMG00000164975.4	OTTHUMT00000353641.3	RP11-271K21.9-016	TFDP2	416
ENST00000494656.3	ENSG00000114126.17	OTTHUMG00000164975.4	OTTHUMT00000353743.2	RP11-271K21.9-021	TFDP2	496
ENST00000475734.5	ENSG00000114126.17	OTTHUMG00000164975.4	OTTHUMT00000353637.2	RP11-271K21.9-012	TFDP2	578
ENST00000494358.5	ENSG00000114126.17	OTTHUMG00000164975.4	OTTHUMT00000353296.3	RP11-271K21.9-003	TFDP2	578
ENST00000467634.1	ENSG00000114126.17	OTTHUMG00000164975.4	OTTHUMT00000353638.2	RP11-271K21.9-013	TFDP2	571
ENST00000392993.6	ENSG00000175066.15	OTTHUMG00000133572.5	OTTHUMT00000353999.2	RP11-485G4.1-001	GK5	9837
ENST00000492097.5	ENSG00000175066.15	OTTHUMG00000133572.5	OTTHUMT00000354002.1	RP11-485G4.1-005	GK5	3049
ENST00000480757.5	ENSG00000175066.15	OTTHUMG00000133572.5	OTTHUMT00000257673.2	RP11-485G4.1-003	GK5	4479
ENST00000463349.1	ENSG00000175066.15	OTTHUMG00000133572.5	OTTHUMT00000354009.2	RP11-485G4.1-011	GK5	520
ENST00000486459.1	ENSG00000175066.15	OTTHUMG00000133572.5	OTTHUMT00000354011.1	RP11-485G4.1-013	GK5	545
ENST00000487672.1	ENSG00000175066.15	OTTHUMG00000133572.5	OTTHUMT00000354000.1	RP11-485G4.1-002	GK5	1103
ENST00000264951.8	ENSG00000114127.10	OTTHUMG00000159251.5	OTTHUMT00000354087.2	RP11-18O13.1-001	XRN1	10143
ENST00000498077.6	ENSG00000114127.10	OTTHUMG00000159251.5	OTTHUMT00000354202.2	RP11-18O13.1-006	XRN1	5600
ENST00000392981.6	ENSG00000114127.10	OTTHUMG00000159251.5	OTTHUMT00000354200.1	RP11-18O13.1-004	XRN1	5383
ENST00000489241.1	ENSG00000114127.10	OTTHUMG00000159251.5	OTTHUMT00000354308.1	RP11-18O13.1-012	XRN1	393
ENST00000463916.5	ENSG00000114127.10	OTTHUMG00000159251.5	OTTHUMT00000354199.1	RP11-18O13.1-003	XRN1	2075
ENST00000486211.1	ENSG00000114127.10	OTTHUMG00000159251.5	OTTHUMT00000354198.1	RP11-18O13.1-002	XRN1	1180
ENST00000477237.1	ENSG00000114127.10	OTTHUMG00000159251.5	OTTHUMT00000354305.2	RP11-18O13.1-009	XRN1	686
ENST00000504521.5	ENSG00000175054.14	OTTHUMG00000159234.20	OTTHUMT00000354096.1	RP11-383G6.1-013	ATR	718
ENST00000515810.1	ENSG00000175054.14	OTTHUMG00000159234.20	OTTHUMT00000354097.1	RP11-383G6.1-014	ATR	553
ENST00000350721.8	ENSG00000175054.14	OTTHUMG00000159234.20	OTTHUMT00000353995.2	RP11-383G6.1-001	ATR	8249
ENST00000513291.1	ENSG00000175054.14	OTTHUMG00000159234.20	OTTHUMT00000353996.1	RP11-383G6.1-002	ATR	5190
ENST00000515149.2	ENSG00000175054.14	OTTHUMG00000159234.20	OTTHUMT00000354088.2	RP11-383G6.1-005	ATR	929
ENST00000507148.1	ENSG00000175054.14	OTTHUMG00000159234.20	OTTHUMT00000353997.1	RP11-383G6.1-003	ATR	724
ENST00000457734.6	ENSG00000120756.12	OTTHUMG00000159292.4	OTTHUMT00000354434.1	RP11-190C21.1-001	PLS1	3706
ENST00000483373.5	ENSG00000120756.12	OTTHUMG00000159292.4	OTTHUMT00000354440.2	RP11-190C21.1-007	PLS1	608
ENST00000475296.5	ENSG00000120756.12	OTTHUMG00000159292.4	OTTHUMT00000354443.2	RP11-190C21.1-010	PLS1	580
ENST00000495744.5	ENSG00000120756.12	OTTHUMG00000159292.4	OTTHUMT00000354441.2	RP11-190C21.1-008	PLS1	574
ENST00000476044.5	ENSG00000120756.12	OTTHUMG00000159292.4	OTTHUMT00000354444.3	RP11-190C21.1-011	PLS1	1038
ENST00000461644.5	ENSG00000120756.12	OTTHUMG00000159292.4	OTTHUMT00000354437.2	RP11-190C21.1-004	PLS1	567
ENST00000464320.5	ENSG00000120756.12	OTTHUMG00000159292.4	OTTHUMT00000354438.2	RP11-190C21.1-005	PLS1	564
ENST00000337777.7	ENSG00000120756.12	OTTHUMG00000159292.4	OTTHUMT00000354435.1	RP11-190C21.1-002	PLS1	3755
ENST00000497199.5	ENSG00000120756.12	OTTHUMG00000159292.4	OTTHUMT00000354439.2	RP11-190C21.1-006	PLS1	635
ENST00000497002.1	ENSG00000120756.12	OTTHUMG00000159292.4	OTTHUMT00000354436.1	RP11-190C21.1-003	PLS1	2258
ENST00000476941.5	ENSG00000144935.14	OTTHUMG00000159301.2	OTTHUMT00000354520.1	RP11-71O21.1-002	TRPC1	3061
ENST00000273482.10	ENSG00000144935.14	OTTHUMG00000159301.2	OTTHUMT00000354476.2	RP11-71O21.1-001	TRPC1	4324
ENST00000612385.1	ENSG00000144935.14	OTTHUMG00000159301.2	-	TRPC1-205	TRPC1	3620
ENST00000460401.1	ENSG00000144935.14	OTTHUMG00000159301.2	OTTHUMT00000354522.1	RP11-71O21.1-004	TRPC1	397
ENST00000470310.5	ENSG00000163710.7	OTTHUMG00000159312.1	OTTHUMT00000354518.1	RP11-372E1.2-010	PCOLCE2	728
ENST00000295992.7	ENSG00000163710.7	OTTHUMG00000159312.1	OTTHUMT00000354509.1	RP11-372E1.2-001	PCOLCE2	2021
ENST00000485766.1	ENSG00000163710.7	OTTHUMG00000159312.1	OTTHUMT00000354512.1	RP11-372E1.2-004	PCOLCE2	1088
ENST00000480473.5	ENSG00000163710.7	OTTHUMG00000159312.1	OTTHUMT00000354514.1	RP11-372E1.2-006	PCOLCE2	773
ENST00000492509.5	ENSG00000188582.8	OTTHUMG00000159313.2	OTTHUMT00000354519.2	RP11-372E1.5-002	PAQR9	1824
ENST00000498470.1	ENSG00000188582.8	OTTHUMG00000159313.2	OTTHUMT00000354539.1	RP11-372E1.5-003	PAQR9	348
ENST00000340634.4	ENSG00000188582.8	OTTHUMG00000159313.2	OTTHUMT00000354538.1	RP11-372E1.5-001	PAQR9	2452
ENST00000600150.5	ENSG00000163714.17	OTTHUMG00000159323.18	OTTHUMT00000461808.3	RP11-80H8.1-008	U2SURP	725
ENST00000488497.7	ENSG00000163714.17	OTTHUMG00000159323.18	OTTHUMT00000354604.2	RP11-80H8.1-002	U2SURP	3557
ENST00000493782.5	ENSG00000163714.17	OTTHUMG00000159323.18	OTTHUMT00000354608.2	RP11-80H8.1-006	U2SURP	588
ENST00000473835.6	ENSG00000163714.17	OTTHUMG00000159323.18	OTTHUMT00000354603.2	RP11-80H8.1-001	U2SURP	7276
ENST00000493598.6	ENSG00000163714.17	OTTHUMG00000159323.18	OTTHUMT00000369898.1	RP11-80H8.1-022	U2SURP	3491
ENST00000463563.6	ENSG00000163714.17	OTTHUMG00000159323.18	OTTHUMT00000354606.2	RP11-80H8.1-004	U2SURP	4364
ENST00000465175.2	ENSG00000163714.17	OTTHUMG00000159323.18	OTTHUMT00000354609.2	RP11-80H8.1-007	U2SURP	571
ENST00000467348.1	ENSG00000163714.17	OTTHUMG00000159323.18	OTTHUMT00000354861.1	RP11-80H8.1-019	U2SURP	1267
ENST00000309575.4	ENSG00000175040.5	OTTHUMG00000159351.2	OTTHUMT00000354850.2	RP11-80H8.2-001	CHST2	4582
ENST00000316549.10	ENSG00000181804.14	OTTHUMG00000159373.3	OTTHUMT00000354994.1	RP13-635I23.1-001	SLC9A9	3627
ENST00000474727.2	ENSG00000181804.14	OTTHUMG00000159373.3	OTTHUMT00000370391.1	RP13-635I23.1-007	SLC9A9	591
ENST00000474151.1	ENSG00000181804.14	OTTHUMG00000159373.3	OTTHUMT00000354997.2	RP13-635I23.1-004	SLC9A9	579
ENST00000315691.7	ENSG00000181744.8	OTTHUMG00000159380.6	OTTHUMT00000355038.1	RP11-392C7.1-001	C3orf58	4346
ENST00000495414.5	ENSG00000181744.8	OTTHUMG00000159380.6	OTTHUMT00000355039.1	RP11-392C7.1-002	C3orf58	1876
ENST00000492452.2	ENSG00000181744.8	OTTHUMG00000159380.6	OTTHUMT00000355043.2	RP11-392C7.1-006	C3orf58	730
ENST00000441925.2	ENSG00000181744.8	OTTHUMG00000159380.6	OTTHUMT00000355040.3	RP11-392C7.1-003	C3orf58	3260
ENST00000461497.5	ENSG00000152952.11	OTTHUMG00000159417.2	OTTHUMT00000355188.1	RP11-274H2.1-005	PLOD2	3043
ENST00000282903.9	ENSG00000152952.11	OTTHUMG00000159417.2	OTTHUMT00000355184.1	RP11-274H2.1-001	PLOD2	3732
ENST00000360060.7	ENSG00000152952.11	OTTHUMG00000159417.2	OTTHUMT00000355185.1	RP11-274H2.1-002	PLOD2	3665
ENST00000494950.5	ENSG00000152952.11	OTTHUMG00000159417.2	OTTHUMT00000355186.1	RP11-274H2.1-003	PLOD2	2908
ENST00000469350.5	ENSG00000152952.11	OTTHUMG00000159417.2	OTTHUMT00000355189.2	RP11-274H2.1-006	PLOD2	723
ENST00000480704.1	ENSG00000152952.11	OTTHUMG00000159417.2	OTTHUMT00000355190.1	RP11-274H2.1-007	PLOD2	550
ENST00000354952.6	ENSG00000114698.14	OTTHUMG00000159415.14	OTTHUMT00000355172.1	RP11-758I14.1-001	PLSCR4	3303
ENST00000383083.6	ENSG00000114698.14	OTTHUMG00000159415.14	-	PLSCR4-202	PLSCR4	3033
ENST00000433593.6	ENSG00000114698.14	OTTHUMG00000159415.14	OTTHUMT00000355173.1	RP11-758I14.1-002	PLSCR4	2839
ENST00000446574.6	ENSG00000114698.14	OTTHUMG00000159415.14	OTTHUMT00000355175.1	RP11-758I14.1-004	PLSCR4	1442
ENST00000493382.5	ENSG00000114698.14	OTTHUMG00000159415.14	OTTHUMT00000355174.1	RP11-758I14.1-003	PLSCR4	1375
ENST00000460350.5	ENSG00000114698.14	OTTHUMG00000159415.14	OTTHUMT00000355176.13	RP11-758I14.1-005	PLSCR4	1054
ENST00000460885.5	ENSG00000114698.14	OTTHUMG00000159415.14	OTTHUMT00000355177.2	RP11-758I14.1-006	PLSCR4	609
ENST00000476202.5	ENSG00000114698.14	OTTHUMG00000159415.14	OTTHUMT00000355178.13	RP11-758I14.1-007	PLSCR4	814
ENST00000481701.5	ENSG00000114698.14	OTTHUMG00000159415.14	OTTHUMT00000355179.2	RP11-758I14.1-008	PLSCR4	683
ENST00000498625.1	ENSG00000114698.14	OTTHUMG00000159415.14	OTTHUMT00000355181.2	RP11-758I14.1-010	PLSCR4	593
ENST00000463633.5	ENSG00000163746.11	OTTHUMG00000159429.13	OTTHUMT00000355267.1	RP11-329N15.1-005	PLSCR2	574
ENST00000336685.6	ENSG00000163746.11	OTTHUMG00000159429.13	OTTHUMT00000355263.2	RP11-329N15.1-001	PLSCR2	1272
ENST00000613069.4	ENSG00000163746.11	OTTHUMG00000159429.13	-	PLSCR2-207	PLSCR2	1208
ENST00000497985.5	ENSG00000163746.11	OTTHUMG00000159429.13	OTTHUMT00000355264.1	RP11-329N15.1-002	PLSCR2	1441
ENST00000610787.4	ENSG00000163746.11	OTTHUMG00000159429.13	-	PLSCR2-206	PLSCR2	1001
ENST00000489015.1	ENSG00000163746.11	OTTHUMG00000159429.13	OTTHUMT00000355265.12	RP11-329N15.1-003	PLSCR2	759
ENST00000342435.8	ENSG00000188313.12	OTTHUMG00000159427.4	OTTHUMT00000355257.2	RP11-329N15.2-001	PLSCR1	2233
ENST00000493432.5	ENSG00000188313.12	OTTHUMG00000159427.4	OTTHUMT00000355261.1	RP11-329N15.2-005	PLSCR1	1384
ENST00000463777.5	ENSG00000188313.12	OTTHUMG00000159427.4	OTTHUMT00000355345.1	RP11-329N15.2-012	PLSCR1	701
ENST00000487389.5	ENSG00000188313.12	OTTHUMG00000159427.4	OTTHUMT00000355258.2	RP11-329N15.2-002	PLSCR1	1443
ENST00000468985.5	ENSG00000188313.12	OTTHUMG00000159427.4	OTTHUMT00000355341.1	RP11-329N15.2-008	PLSCR1	983
ENST00000448787.6	ENSG00000188313.12	OTTHUMG00000159427.4	OTTHUMT00000355259.1	RP11-329N15.2-003	PLSCR1	996
ENST00000488253.5	ENSG00000188313.12	OTTHUMG00000159427.4	OTTHUMT00000355349.1	RP11-329N15.2-016	PLSCR1	581
ENST00000489775.5	ENSG00000188313.12	OTTHUMG00000159427.4	OTTHUMT00000355342.1	RP11-329N15.2-009	PLSCR1	984
ENST00000483300.5	ENSG00000188313.12	OTTHUMG00000159427.4	OTTHUMT00000355351.2	RP11-329N15.2-018	PLSCR1	514
ENST00000478267.5	ENSG00000188313.12	OTTHUMG00000159427.4	OTTHUMT00000355348.1	RP11-329N15.2-015	PLSCR1	870
ENST00000462666.5	ENSG00000188313.12	OTTHUMG00000159427.4	OTTHUMT00000355347.2	RP11-329N15.2-014	PLSCR1	862
ENST00000486631.5	ENSG00000188313.12	OTTHUMG00000159427.4	OTTHUMT00000355344.2	RP11-329N15.2-011	PLSCR1	701
ENST00000472349.1	ENSG00000188313.12	OTTHUMG00000159427.4	OTTHUMT00000355340.2	RP11-329N15.2-007	PLSCR1	1198
ENST00000492200.5	ENSG00000231213.6	OTTHUMG00000159437.1	OTTHUMT00000355363.1	RP11-21M4.1-001	PLSCR5	1058
ENST00000482567.5	ENSG00000231213.6	OTTHUMG00000159437.1	OTTHUMT00000355364.1	RP11-21M4.1-002	PLSCR5	1018
ENST00000443512.1	ENSG00000231213.6	OTTHUMG00000159437.1	OTTHUMT00000355365.1	RP11-21M4.1-003	PLSCR5	1969
ENST00000383075.7	ENSG00000174963.17	OTTHUMG00000037281.8	OTTHUMT00000355504.1	RP11-649A16.2-001	ZIC4	4331
ENST00000525172.6	ENSG00000174963.17	OTTHUMG00000037281.8	-	ZIC4-217	ZIC4	4152
ENST00000425731.7	ENSG00000174963.17	OTTHUMG00000037281.8	-	ZIC4-202	ZIC4	3979
ENST00000484399.5	ENSG00000174963.17	OTTHUMG00000037281.8	OTTHUMT00000355507.1	RP11-649A16.2-004	ZIC4	1774
ENST00000473123.5	ENSG00000174963.17	OTTHUMG00000037281.8	OTTHUMT00000355506.1	RP11-649A16.2-003	ZIC4	1481
ENST00000491672.5	ENSG00000174963.17	OTTHUMG00000037281.8	OTTHUMT00000355512.1	RP11-649A16.2-009	ZIC4	925
ENST00000462748.6	ENSG00000174963.17	OTTHUMG00000037281.8	OTTHUMT00000355505.5	RP11-649A16.2-002	ZIC4	929
ENST00000484586.5	ENSG00000174963.17	OTTHUMG00000037281.8	OTTHUMT00000355514.2	RP11-649A16.2-011	ZIC4	500
ENST00000463250.1	ENSG00000174963.17	OTTHUMG00000037281.8	OTTHUMT00000355513.2	RP11-649A16.2-010	ZIC4	565
ENST00000488404.5	ENSG00000152977.9	OTTHUMG00000159456.1	OTTHUMT00000355498.1	RP11-649A16.4-002	ZIC1	539
ENST00000282928.4	ENSG00000152977.9	OTTHUMG00000159456.1	OTTHUMT00000355497.1	RP11-649A16.4-001	ZIC1	5241
ENST00000497524.5	ENSG00000144891.17	OTTHUMG00000159503.1	OTTHUMT00000355807.1	RP11-505J9.2-002	AGTR1	2359
ENST00000349243.7	ENSG00000144891.17	OTTHUMG00000159503.1	OTTHUMT00000355806.1	RP11-505J9.2-001	AGTR1	2356
ENST00000404754.2	ENSG00000144891.17	OTTHUMG00000159503.1	OTTHUMT00000355808.1	RP11-505J9.2-003	AGTR1	2252
ENST00000475347.5	ENSG00000144891.17	OTTHUMG00000159503.1	OTTHUMT00000355810.1	RP11-505J9.2-005	AGTR1	1669
ENST00000474935.5	ENSG00000144891.17	OTTHUMG00000159503.1	OTTHUMT00000355811.1	RP11-505J9.2-006	AGTR1	1795
ENST00000461609.1	ENSG00000144891.17	OTTHUMG00000159503.1	OTTHUMT00000355812.1	RP11-505J9.2-007	AGTR1	1545
ENST00000418473.6	ENSG00000144891.17	OTTHUMG00000159503.1	-	AGTR1-204	AGTR1	2071
ENST00000402260.1	ENSG00000144891.17	OTTHUMG00000159503.1	-	AGTR1-202	AGTR1	2172
ENST00000491148.5	ENSG00000153002.11	OTTHUMG00000159520.2	OTTHUMT00000355928.1	RP11-680B3.1-001	CPB1	1773
ENST00000494888.5	ENSG00000153002.11	OTTHUMG00000159520.2	OTTHUMT00000355931.2	RP11-680B3.1-004	CPB1	585
ENST00000462345.5	ENSG00000153002.11	OTTHUMG00000159520.2	OTTHUMT00000355930.2	RP11-680B3.1-003	CPB1	584
ENST00000282957.8	ENSG00000153002.11	OTTHUMG00000159520.2	-	CPB1-201	CPB1	1458
ENST00000468341.1	ENSG00000153002.11	OTTHUMG00000159520.2	OTTHUMT00000355941.2	RP11-680B3.1-014	CPB1	614
ENST00000296046.3	ENSG00000163751.3	OTTHUMG00000159526.1	OTTHUMT00000355974.1	RP11-680B3.3-001	CPA3	1795
ENST00000345003.8	ENSG00000163754.17	OTTHUMG00000159533.21	OTTHUMT00000356046.1	RP11-464E15.1-001	GYG1	2052
ENST00000627418.2	ENSG00000163754.17	OTTHUMG00000159533.21	-	GYG1-214	GYG1	1831
ENST00000296048.10	ENSG00000163754.17	OTTHUMG00000159533.21	OTTHUMT00000356047.1	RP11-464E15.1-002	GYG1	1890
ENST00000483267.5	ENSG00000163754.17	OTTHUMG00000159533.21	OTTHUMT00000356048.1	RP11-464E15.1-003	GYG1	801
ENST00000484197.5	ENSG00000163754.17	OTTHUMG00000159533.21	OTTHUMT00000356049.1	RP11-464E15.1-004	GYG1	1563
ENST00000492285.6	ENSG00000163754.17	OTTHUMG00000159533.21	OTTHUMT00000356052.7	RP11-464E15.1-007	GYG1	657
ENST00000461191.1	ENSG00000163754.17	OTTHUMG00000159533.21	OTTHUMT00000356053.2	RP11-464E15.1-008	GYG1	866
ENST00000473005.1	ENSG00000163754.17	OTTHUMG00000159533.21	OTTHUMT00000356054.20	RP11-464E15.1-009	GYG1	713
ENST00000465259.5	ENSG00000071794.15	OTTHUMG00000159534.4	OTTHUMT00000356063.1	RP11-464E15.3-002	HLTF	5306
ENST00000310053.9	ENSG00000071794.15	OTTHUMG00000159534.4	OTTHUMT00000356064.1	RP11-464E15.3-003	HLTF	5317
ENST00000392912.6	ENSG00000071794.15	OTTHUMG00000159534.4	OTTHUMT00000356065.2	RP11-464E15.3-004	HLTF	3896
ENST00000494055.5	ENSG00000071794.15	OTTHUMG00000159534.4	OTTHUMT00000356062.1	RP11-464E15.3-001	HLTF	3633
ENST00000467858.1	ENSG00000071794.15	OTTHUMG00000159534.4	OTTHUMT00000356146.2	RP11-464E15.3-007	HLTF	1276
ENST00000296051.6	ENSG00000163755.8	OTTHUMG00000159548.1	OTTHUMT00000356151.1	RP11-241G18.1-001	HPS3	4665
ENST00000460120.5	ENSG00000163755.8	OTTHUMG00000159548.1	OTTHUMT00000356153.1	RP11-241G18.1-003	HPS3	2745
ENST00000460822.1	ENSG00000163755.8	OTTHUMG00000159548.1	OTTHUMT00000356155.1	RP11-241G18.1-005	HPS3	1958
ENST00000481169.5	ENSG00000047457.13	OTTHUMG00000159563.5	OTTHUMT00000356252.2	AC131209.1-009	CP	3411
ENST00000479771.5	ENSG00000047457.13	OTTHUMG00000159563.5	OTTHUMT00000356251.2	AC131209.1-006	CP	1150
ENST00000264613.10	ENSG00000047457.13	OTTHUMG00000159563.5	OTTHUMT00000317498.1	AC131209.1-001	CP	4676
ENST00000494544.1	ENSG00000047457.13	OTTHUMG00000159563.5	OTTHUMT00000356255.1	AC131209.1-012	CP	2806
ENST00000455472.3	ENSG00000047457.13	OTTHUMG00000159563.5	OTTHUMT00000317514.3	AC131209.1-003	CP	571
ENST00000296059.6	ENSG00000163762.6	OTTHUMG00000159582.2	OTTHUMT00000356326.1	RP11-206M11.8-001	TM4SF18	3852
ENST00000470080.5	ENSG00000163762.6	OTTHUMG00000159582.2	OTTHUMT00000356329.1	RP11-206M11.8-004	TM4SF18	907
ENST00000474754.1	ENSG00000163762.6	OTTHUMG00000159582.2	OTTHUMT00000356327.2	RP11-206M11.8-002	TM4SF18	662
ENST00000305366.7	ENSG00000169908.11	OTTHUMG00000159597.1	OTTHUMT00000356368.1	RP11-2G17.2-001	TM4SF1	1771
ENST00000472441.1	ENSG00000169908.11	OTTHUMG00000159597.1	OTTHUMT00000356370.1	RP11-2G17.2-003	TM4SF1	3115
ENST00000493348.1	ENSG00000169908.11	OTTHUMG00000159597.1	OTTHUMT00000356371.1	RP11-2G17.2-004	TM4SF1	976
ENST00000493298.1	ENSG00000169908.11	OTTHUMG00000159597.1	OTTHUMT00000356372.1	RP11-2G17.2-005	TM4SF1	702
ENST00000305354.4	ENSG00000169903.6	OTTHUMG00000159619.2	OTTHUMT00000356528.1	RP11-278L15.5-001	TM4SF4	2101
ENST00000465758.1	ENSG00000169903.6	OTTHUMG00000159619.2	OTTHUMT00000356529.2	RP11-278L15.5-002	TM4SF4	422
ENST00000465804.5	ENSG00000018408.14	OTTHUMG00000159614.13	OTTHUMT00000356498.1	RP11-255N4.1-001	WWTR1	5030
ENST00000360632.7	ENSG00000018408.14	OTTHUMG00000159614.13	OTTHUMT00000356501.1	RP11-255N4.1-004	WWTR1	2103
ENST00000467467.5	ENSG00000018408.14	OTTHUMG00000159614.13	OTTHUMT00000356500.1	RP11-255N4.1-003	WWTR1	1603
ENST00000471586.5	ENSG00000018408.14	OTTHUMG00000159614.13	OTTHUMT00000356509.1	RP11-255N4.1-012	WWTR1	584
ENST00000494754.1	ENSG00000018408.14	OTTHUMG00000159614.13	OTTHUMT00000356510.1	RP11-255N4.1-013	WWTR1	566
ENST00000472417.1	ENSG00000018408.14	OTTHUMG00000159614.13	OTTHUMT00000356507.2	RP11-255N4.1-010	WWTR1	955
ENST00000479238.1	ENSG00000018408.14	OTTHUMG00000159614.13	OTTHUMT00000356506.11	RP11-255N4.1-009	WWTR1	697
ENST00000485352.1	ENSG00000018408.14	OTTHUMG00000159614.13	OTTHUMT00000356505.3	RP11-255N4.1-008	WWTR1	503
ENST00000475579.1	ENSG00000018408.14	OTTHUMG00000159614.13	OTTHUMT00000356503.3	RP11-255N4.1-006	WWTR1	578
ENST00000460517.1	ENSG00000018408.14	OTTHUMG00000159614.13	OTTHUMT00000356504.3	RP11-255N4.1-007	WWTR1	604
ENST00000473414.5	ENSG00000114744.8	OTTHUMG00000159616.2	OTTHUMT00000356515.1	RP11-621D6.1-001	COMMD2	3706
ENST00000491617.5	ENSG00000114744.8	OTTHUMG00000159616.2	OTTHUMT00000356519.1	RP11-621D6.1-005	COMMD2	885
ENST00000483708.1	ENSG00000114744.8	OTTHUMG00000159616.2	OTTHUMT00000356520.1	RP11-621D6.1-006	COMMD2	632
ENST00000446160.6	ENSG00000206199.10	OTTHUMG00000159615.6	OTTHUMT00000492332.1	RP11-621D6.2-009	ANKUB1	2419
ENST00000484019.1	ENSG00000206199.10	OTTHUMG00000159615.6	OTTHUMT00000356512.2	RP11-621D6.2-002	ANKUB1	2027
ENST00000462519.3	ENSG00000206199.10	OTTHUMG00000159615.6	OTTHUMT00000356511.3	RP11-621D6.2-001	ANKUB1	2222
ENST00000392894.7	ENSG00000082996.19	OTTHUMG00000150338.7	OTTHUMT00000317669.1	AC117395.1-001	RNF13	2843
ENST00000344229.7	ENSG00000082996.19	OTTHUMG00000150338.7	OTTHUMT00000356876.1	AC117395.1-003	RNF13	2866
ENST00000470151.5	ENSG00000082996.19	OTTHUMG00000150338.7	OTTHUMT00000356878.2	AC117395.1-005	RNF13	701
ENST00000466478.5	ENSG00000082996.19	OTTHUMG00000150338.7	OTTHUMT00000356879.2	AC117395.1-006	RNF13	593
ENST00000491086.5	ENSG00000082996.19	OTTHUMG00000150338.7	OTTHUMT00000356880.2	AC117395.1-007	RNF13	1104
ENST00000467977.5	ENSG00000082996.19	OTTHUMG00000150338.7	OTTHUMT00000356881.2	AC117395.1-008	RNF13	761
ENST00000474348.5	ENSG00000082996.19	OTTHUMG00000150338.7	OTTHUMT00000356887.1	AC117395.1-014	RNF13	1027
ENST00000467996.1	ENSG00000082996.19	OTTHUMG00000150338.7	OTTHUMT00000356889.1	AC117395.1-016	RNF13	767
ENST00000468648.5	ENSG00000082996.19	OTTHUMG00000150338.7	OTTHUMT00000356882.2	AC117395.1-009	RNF13	570
ENST00000459632.5	ENSG00000082996.19	OTTHUMG00000150338.7	OTTHUMT00000356883.2	AC117395.1-010	RNF13	1008
ENST00000466795.5	ENSG00000082996.19	OTTHUMG00000150338.7	OTTHUMT00000356884.2	AC117395.1-011	RNF13	586
ENST00000490631.5	ENSG00000082996.19	OTTHUMG00000150338.7	OTTHUMT00000356888.2	AC117395.1-015	RNF13	583
ENST00000361785.10	ENSG00000082996.19	OTTHUMG00000150338.7	OTTHUMT00000356875.1	AC117395.1-002	RNF13	1939
ENST00000482083.7	ENSG00000082996.19	OTTHUMG00000150338.7	OTTHUMT00000356890.4	AC117395.1-017	RNF13	777
ENST00000468289.1	ENSG00000082996.19	OTTHUMG00000150338.7	OTTHUMT00000357113.1	AC117395.1-018	RNF13	820
ENST00000452853.6	ENSG00000070087.13	OTTHUMG00000159683.3	OTTHUMT00000357088.1	RP11-651P23.1-002	PFN2	1780
ENST00000239940.11	ENSG00000070087.13	OTTHUMG00000159683.3	OTTHUMT00000356873.2	RP11-651P23.1-001	PFN2	2261
ENST00000423691.2	ENSG00000070087.13	OTTHUMG00000159683.3	OTTHUMT00000357089.1	RP11-651P23.1-003	PFN2	911
ENST00000481767.5	ENSG00000070087.13	OTTHUMG00000159683.3	OTTHUMT00000357092.2	RP11-651P23.1-006	PFN2	1620
ENST00000460404.5	ENSG00000070087.13	OTTHUMG00000159683.3	OTTHUMT00000357090.1	RP11-651P23.1-004	PFN2	942
ENST00000468323.5	ENSG00000070087.13	OTTHUMG00000159683.3	OTTHUMT00000357098.1	RP11-651P23.1-012	PFN2	894
ENST00000494827.5	ENSG00000070087.13	OTTHUMG00000159683.3	OTTHUMT00000357105.1	RP11-651P23.1-019	PFN2	793
ENST00000490975.1	ENSG00000070087.13	OTTHUMG00000159683.3	OTTHUMT00000357096.1	RP11-651P23.1-010	PFN2	858
ENST00000497148.5	ENSG00000070087.13	OTTHUMG00000159683.3	OTTHUMT00000357104.1	RP11-651P23.1-018	PFN2	743
ENST00000498169.1	ENSG00000070087.13	OTTHUMG00000159683.3	OTTHUMT00000357099.1	RP11-651P23.1-013	PFN2	662
ENST00000475518.5	ENSG00000070087.13	OTTHUMG00000159683.3	OTTHUMT00000357101.1	RP11-651P23.1-015	PFN2	637
ENST00000481275.5	ENSG00000070087.13	OTTHUMG00000159683.3	OTTHUMT00000357102.1	RP11-651P23.1-016	PFN2	560
ENST00000498307.5	ENSG00000070087.13	OTTHUMG00000159683.3	OTTHUMT00000357094.1	RP11-651P23.1-008	PFN2	556
ENST00000489155.1	ENSG00000070087.13	OTTHUMG00000159683.3	OTTHUMT00000357093.1	RP11-651P23.1-007	PFN2	636
ENST00000461930.1	ENSG00000070087.13	OTTHUMG00000159683.3	OTTHUMT00000357097.1	RP11-651P23.1-011	PFN2	606
ENST00000461868.1	ENSG00000070087.13	OTTHUMG00000159683.3	OTTHUMT00000357095.1	RP11-651P23.1-009	PFN2	613
ENST00000361875.7	ENSG00000196428.12	OTTHUMG00000159744.2	OTTHUMT00000357123.2	RP11-145F16.1-001	TSC22D2	11154
ENST00000480589.1	ENSG00000196428.12	OTTHUMG00000159744.2	OTTHUMT00000357127.1	RP11-145F16.1-005	TSC22D2	826
ENST00000466814.1	ENSG00000196428.12	OTTHUMG00000159744.2	OTTHUMT00000357125.2	RP11-145F16.1-003	TSC22D2	2093
ENST00000485421.1	ENSG00000196428.12	OTTHUMG00000159744.2	OTTHUMT00000357126.1	RP11-145F16.1-004	TSC22D2	715
ENST00000239944.6	ENSG00000120742.10	OTTHUMG00000159769.2	-	SERP1-201	SERP1	3171
ENST00000479209.1	ENSG00000120742.10	OTTHUMG00000159769.2	OTTHUMT00000357239.1	RP11-573F3.1-001	SERP1	3934
ENST00000487153.1	ENSG00000120742.10	OTTHUMG00000159769.2	OTTHUMT00000357247.1	RP11-573F3.1-009	SERP1	657
ENST00000491660.1	ENSG00000120742.10	OTTHUMG00000159769.2	OTTHUMT00000357249.1	RP11-573F3.1-011	SERP1	830
ENST00000487799.5	ENSG00000144895.11	OTTHUMG00000159775.3	OTTHUMT00000357260.2	RP11-573F3.2-002	EIF2A	1913
ENST00000460851.5	ENSG00000144895.11	OTTHUMG00000159775.3	OTTHUMT00000357259.2	RP11-573F3.2-001	EIF2A	2198
ENST00000494558.5	ENSG00000144895.11	OTTHUMG00000159775.3	OTTHUMT00000357379.1	RP11-573F3.2-008	EIF2A	710
ENST00000406576.7	ENSG00000144895.11	OTTHUMG00000159775.3	OTTHUMT00000357261.1	RP11-573F3.2-003	EIF2A	1795
ENST00000482093.5	ENSG00000144895.11	OTTHUMG00000159775.3	OTTHUMT00000357381.2	RP11-573F3.2-010	EIF2A	725
ENST00000273435.9	ENSG00000144895.11	OTTHUMG00000159775.3	OTTHUMT00000357262.1	RP11-573F3.2-004	EIF2A	2083
