## Additional file 2 for "CRISPR-Cas9 cytidine and adenosine base editing of splice-sites mediates highly-efficient disruption of proteins in primary cells": protein.txt (part 3 of 3)

ENST	ENSG	OTTHUMG	OTTHUMT	RP11-	RP11	NUM
ENST00000490505.5	ENSG00000144895.11	OTTHUMG00000159775.3	OTTHUMT00000357383.1	RP11-573F3.2-012	EIF2A	568
ENST00000462221.5	ENSG00000144895.11	OTTHUMG00000159775.3	OTTHUMT00000357384.1	RP11-573F3.2-013	EIF2A	817
ENST00000477551.5	ENSG00000144895.11	OTTHUMG00000159775.3	OTTHUMT00000357263.1	RP11-573F3.2-005	EIF2A	1906
ENST00000465535.1	ENSG00000144895.11	OTTHUMG00000159775.3	OTTHUMT00000357386.1	RP11-573F3.2-015	EIF2A	1273
ENST00000480740.5	ENSG00000198843.12	OTTHUMG00000159825.2	OTTHUMT00000357591.1	RP11-392O18.1-002	SELT	783
ENST00000615547.4	ENSG00000198843.12	OTTHUMG00000159825.2	-	SELENOT-207	SELT	3488
ENST00000471696.5	ENSG00000198843.12	OTTHUMG00000159825.2	OTTHUMT00000357590.1	RP11-392O18.1-001	SELT	3469
ENST00000477889.5	ENSG00000198843.12	OTTHUMG00000159825.2	OTTHUMT00000357592.2	RP11-392O18.1-003	SELT	944
ENST00000492132.1	ENSG00000198843.12	OTTHUMG00000159825.2	OTTHUMT00000357628.1	RP11-392O18.1-004	SELT	819
ENST00000485923.1	ENSG00000198843.12	OTTHUMG00000159825.2	OTTHUMT00000357629.1	RP11-392O18.1-005	SELT	1078
ENST00000295910.10	ENSG00000163645.14	OTTHUMG00000133569.4	OTTHUMT00000257666.1	AC011317.1-001	ERICH6	2052
ENST00000491361.5	ENSG00000163645.14	OTTHUMG00000133569.4	OTTHUMT00000357645.2	AC011317.1-002	ERICH6	1755
ENST00000474463.5	ENSG00000163645.14	OTTHUMG00000133569.4	OTTHUMT00000357649.3	AC011317.1-006	ERICH6	526
ENST00000498386.1	ENSG00000163645.14	OTTHUMG00000133569.4	OTTHUMT00000357648.3	AC011317.1-005	ERICH6	479
ENST00000312960.3	ENSG00000181788.3	OTTHUMG00000159847.2	OTTHUMT00000357697.1	RP11-103G8.3-001	SIAH2	2517
ENST00000482706.1	ENSG00000181788.3	OTTHUMG00000159847.2	OTTHUMT00000357699.2	RP11-103G8.3-003	SIAH2	427
ENST00000465419.6	ENSG00000214237.10	OTTHUMG00000159843.5	OTTHUMT00000357688.4	RP11-166N6.1-001	MINDY4B	1383
ENST00000569170.5	ENSG00000260234.5	OTTHUMG00000175578.2	OTTHUMT00000492226.1	RP11-166N6.3-004	RP11-166N6.3	1189
ENST00000562308.5	ENSG00000260234.5	OTTHUMG00000175578.2	OTTHUMT00000430535.1	RP11-166N6.3-002	RP11-166N6.3	693
ENST00000565169.1	ENSG00000260234.5	OTTHUMG00000175578.2	OTTHUMT00000430536.1	RP11-166N6.3-003	RP11-166N6.3	495
ENST00000295911.6	ENSG00000163646.11	OTTHUMG00000140368.7	OTTHUMT00000354528.1	AC020636.2-003	CLRN1	1444
ENST00000327047.5	ENSG00000163646.11	OTTHUMG00000140368.7	OTTHUMT00000277060.1	AC020636.2-001	CLRN1	2359
ENST00000328863.8	ENSG00000163646.11	OTTHUMG00000140368.7	OTTHUMT00000474251.2	AC020636.2-006	CLRN1	738
ENST00000468836.2	ENSG00000163646.11	OTTHUMG00000140368.7	OTTHUMT00000357701.3	AC020636.2-005	CLRN1	722
ENST00000644099.1	ENSG00000163646.11	OTTHUMG00000140368.7	OTTHUMT00000495489.1	AC020636.2-008	CLRN1	464
ENST00000645441.1	ENSG00000163646.11	OTTHUMG00000140368.7	OTTHUMT00000495490.1	AC020636.2-007	CLRN1	468
ENST00000422248.6	ENSG00000144893.12	OTTHUMG00000159844.4	OTTHUMT00000357689.1	RP11-600P18.1-004	MED12L	2757
ENST00000309237.8	ENSG00000144893.12	OTTHUMG00000159844.4	OTTHUMT00000357690.1	RP11-600P18.1-002	MED12L	2862
ENST00000474524.5	ENSG00000144893.12	OTTHUMG00000159844.4	OTTHUMT00000357707.2	RP11-600P18.1-001	MED12L	10744
ENST00000273432.8	ENSG00000144893.12	OTTHUMG00000159844.4	OTTHUMT00000357776.1	RP11-600P18.1-005	MED12L	6401
ENST00000480026.1	ENSG00000144893.12	OTTHUMG00000159844.4	OTTHUMT00000357778.1	RP11-600P18.1-007	MED12L	749
ENST00000309180.5	ENSG00000174946.6	OTTHUMG00000159861.3	OTTHUMT00000357793.1	RP11-600P18.2-001	GPR171	1786
ENST00000617554.1	ENSG00000174946.6	OTTHUMG00000159861.3	-	GPR171-203	GPR171	960
ENST00000480322.1	ENSG00000174946.6	OTTHUMG00000159861.3	OTTHUMT00000357794.3	RP11-600P18.2-002	GPR171	205
ENST00000309170.7	ENSG00000174944.8	OTTHUMG00000159859.3	OTTHUMT00000357789.1	RP11-600P18.3-001	P2RY14	2513
ENST00000424796.6	ENSG00000174944.8	OTTHUMG00000159859.3	OTTHUMT00000357790.1	RP11-600P18.3-002	P2RY14	1780
ENST00000494668.1	ENSG00000174944.8	OTTHUMG00000159859.3	OTTHUMT00000357791.3	RP11-600P18.3-003	P2RY14	554
ENST00000260843.4	ENSG00000138271.5	OTTHUMG00000159858.2	OTTHUMT00000357788.2	RP11-600P18.5-001	GPR87	1608
ENST00000325602.5	ENSG00000181631.6	OTTHUMG00000155745.1	OTTHUMT00000341468.1	AC024886.3-001	P2RY13	2764
ENST00000302632.3	ENSG00000169313.9	OTTHUMG00000159863.1	OTTHUMT00000357796.1	RP11-25K24.1-001	P2RY12	1766
ENST00000489791.1	ENSG00000152580.8	OTTHUMG00000159856.1	OTTHUMT00000357785.1	RP11-25K24.2-004	IGSF10	524
ENST00000282466.3	ENSG00000152580.8	OTTHUMG00000159856.1	OTTHUMT00000357782.1	RP11-25K24.2-001	IGSF10	11067
ENST00000445270.1	ENSG00000197953.5	OTTHUMG00000155914.4	OTTHUMT00000342289.2	AC069067.1-002	AADACL2	4848
ENST00000356517.3	ENSG00000197953.5	OTTHUMG00000155914.4	OTTHUMT00000342288.3	AC069067.1-001	AADACL2	1487
ENST00000232892.11	ENSG00000114771.13	OTTHUMG00000159876.2	OTTHUMT00000357883.2	RP11-64D22.3-001	AADAC	1642
ENST00000488869.1	ENSG00000114771.13	OTTHUMG00000159876.2	OTTHUMT00000357884.1	RP11-64D22.3-002	AADAC	719
ENST00000362032.6	ENSG00000198829.6	OTTHUMG00000159880.3	OTTHUMT00000357897.3	RP11-64D22.4-001	SUCNR1	4181
ENST00000282486.10	ENSG00000152601.17	OTTHUMG00000159163.4	-	MBNL1-201	MBNL1	6422
ENST00000282488.11	ENSG00000152601.17	OTTHUMG00000159163.4	-	MBNL1-202	MBNL1	6458
ENST00000355460.6	ENSG00000152601.17	OTTHUMG00000159163.4	OTTHUMT00000353599.1	RP11-362A9.1-001	MBNL1	5941
ENST00000495875.6	ENSG00000152601.17	OTTHUMG00000159163.4	OTTHUMT00000353613.4	RP11-362A9.1-015	MBNL1	545
ENST00000493459.5	ENSG00000152601.17	OTTHUMG00000159163.4	OTTHUMT00000353601.1	RP11-362A9.1-003	MBNL1	4205
ENST00000324210.9	ENSG00000152601.17	OTTHUMG00000159163.4	OTTHUMT00000353602.1	RP11-362A9.1-004	MBNL1	5465
ENST00000459747.1	ENSG00000152601.17	OTTHUMG00000159163.4	OTTHUMT00000353614.2	RP11-362A9.1-016	MBNL1	594
ENST00000460591.5	ENSG00000152601.17	OTTHUMG00000159163.4	OTTHUMT00000353615.2	RP11-362A9.1-017	MBNL1	898
ENST00000498502.5	ENSG00000152601.17	OTTHUMG00000159163.4	OTTHUMT00000353605.1	RP11-362A9.1-007	MBNL1	5258
ENST00000545754.5	ENSG00000152601.17	OTTHUMG00000159163.4	-	MBNL1-224	MBNL1	5147
ENST00000357472.7	ENSG00000152601.17	OTTHUMG00000159163.4	-	MBNL1-206	MBNL1	5256
ENST00000324196.9	ENSG00000152601.17	OTTHUMG00000159163.4	-	MBNL1-203	MBNL1	5225
ENST00000485910.5	ENSG00000152601.17	OTTHUMG00000159163.4	OTTHUMT00000353606.1	RP11-362A9.1-008	MBNL1	4257
ENST00000463374.5	ENSG00000152601.17	OTTHUMG00000159163.4	OTTHUMT00000353604.1	RP11-362A9.1-006	MBNL1	5092
ENST00000465907.6	ENSG00000152601.17	OTTHUMG00000159163.4	OTTHUMT00000353607.3	RP11-362A9.1-009	MBNL1	945
ENST00000492948.5	ENSG00000152601.17	OTTHUMG00000159163.4	OTTHUMT00000353608.1	RP11-362A9.1-010	MBNL1	1054
ENST00000485509.5	ENSG00000152601.17	OTTHUMG00000159163.4	OTTHUMT00000353609.1	RP11-362A9.1-011	MBNL1	1023
ENST00000464596.5	ENSG00000152601.17	OTTHUMG00000159163.4	OTTHUMT00000353611.2	RP11-362A9.1-013	MBNL1	989
ENST00000478535.1	ENSG00000152601.17	OTTHUMG00000159163.4	OTTHUMT00000353610.1	RP11-362A9.1-012	MBNL1	1451
ENST00000305097.5	ENSG00000169860.6	OTTHUMG00000159694.2	OTTHUMT00000356943.2	RP11-38P22.1-001	P2RY1	6747
ENST00000323534.4	ENSG00000181467.4	OTTHUMG00000159655.2	OTTHUMT00000356707.2	RP11-529G21.1-001	RAP2B	8351
ENST00000356448.8	ENSG00000114790.12	OTTHUMG00000159098.3	OTTHUMT00000353287.3	RP11-23D24.1-001	ARHGEF26	5254
ENST00000465093.5	ENSG00000114790.12	OTTHUMG00000159098.3	OTTHUMT00000353288.2	RP11-23D24.1-002	ARHGEF26	3929
ENST00000496710.5	ENSG00000114790.12	OTTHUMG00000159098.3	OTTHUMT00000353289.2	RP11-23D24.1-003	ARHGEF26	3781
ENST00000465817.1	ENSG00000114790.12	OTTHUMG00000159098.3	OTTHUMT00000353290.2	RP11-23D24.1-004	ARHGEF26	2353
ENST00000496811.5	ENSG00000174953.13	OTTHUMG00000159109.3	OTTHUMT00000353349.1	RP11-316N24.1-001	DHX36	6733
ENST00000308361.10	ENSG00000174953.13	OTTHUMG00000159109.3	OTTHUMT00000353350.1	RP11-316N24.1-002	DHX36	3487
ENST00000329463.9	ENSG00000174953.13	OTTHUMG00000159109.3	OTTHUMT00000353351.2	RP11-316N24.1-003	DHX36	2985
ENST00000479934.5	ENSG00000174953.13	OTTHUMG00000159109.3	OTTHUMT00000353361.1	RP11-316N24.1-013	DHX36	530
ENST00000481941.5	ENSG00000174953.13	OTTHUMG00000159109.3	OTTHUMT00000353352.3	RP11-316N24.1-004	DHX36	2612
ENST00000469977.1	ENSG00000174953.13	OTTHUMG00000159109.3	OTTHUMT00000353356.2	RP11-316N24.1-008	DHX36	562
ENST00000389740.2	ENSG00000174948.5	OTTHUMG00000159131.1	OTTHUMT00000353430.1	RP11-785G3.2-001	GPR149	2323
ENST00000492661.5	ENSG00000196549.10	OTTHUMG00000158455.4	OTTHUMT00000351082.1	RP11-270G15.1-007	MME	2854
ENST00000625667.2	ENSG00000196549.10	OTTHUMG00000158455.4	-	MME-218	MME	363
ENST00000460393.5	ENSG00000196549.10	OTTHUMG00000158455.4	OTTHUMT00000351076.1	RP11-270G15.1-001	MME	5622
ENST00000481828.5	ENSG00000196549.10	OTTHUMG00000158455.4	OTTHUMT00000351083.2	RP11-270G15.1-008	MME	856
ENST00000616757.1	ENSG00000196549.10	OTTHUMG00000158455.4	-	MME-217	MME	1315
ENST00000382989.7	ENSG00000196549.10	OTTHUMG00000158455.4	OTTHUMT00000351078.1	RP11-270G15.1-003	MME	1319
ENST00000462745.5	ENSG00000196549.10	OTTHUMG00000158455.4	OTTHUMT00000351079.1	RP11-270G15.1-004	MME	3590
ENST00000493237.5	ENSG00000196549.10	OTTHUMG00000158455.4	OTTHUMT00000351080.1	RP11-270G15.1-005	MME	2556
ENST00000360490.6	ENSG00000196549.10	OTTHUMG00000158455.4	OTTHUMT00000351081.1	RP11-270G15.1-006	MME	2360
ENST00000491026.5	ENSG00000196549.10	OTTHUMG00000158455.4	OTTHUMT00000351084.3	RP11-270G15.1-009	MME	667
ENST00000473730.5	ENSG00000196549.10	OTTHUMG00000158455.4	OTTHUMT00000351085.2	RP11-270G15.1-010	MME	892
ENST00000497890.1	ENSG00000196549.10	OTTHUMG00000158455.4	OTTHUMT00000351086.2	RP11-270G15.1-011	MME	324
ENST00000462837.5	ENSG00000196549.10	OTTHUMG00000158455.4	OTTHUMT00000351087.2	RP11-270G15.1-012	MME	593
ENST00000615825.1	ENSG00000196549.10	OTTHUMG00000158455.4	-	MME-216	MME	5523
ENST00000489090.1	ENSG00000240045.1	OTTHUMG00000158471.2	OTTHUMT00000351109.2	RP11-451G4.2-001	RP11-451G4.2	873
ENST00000494598.5	ENSG00000114805.17	OTTHUMG00000158477.4	OTTHUMT00000351122.2	RP11-117L15.2-001	PLCH1	3525
ENST00000460012.6	ENSG00000114805.17	OTTHUMG00000158477.4	OTTHUMT00000351123.3	RP11-117L15.2-002	PLCH1	6413
ENST00000447496.6	ENSG00000114805.17	OTTHUMG00000158477.4	OTTHUMT00000351124.1	RP11-117L15.2-003	PLCH1	6196
ENST00000340059.11	ENSG00000114805.17	OTTHUMG00000158477.4	OTTHUMT00000351125.1	RP11-117L15.2-004	PLCH1	6168
ENST00000334686.6	ENSG00000114805.17	OTTHUMG00000158477.4	-	PLCH1-201	PLCH1	6128
ENST00000482061.6	ENSG00000174928.15	OTTHUMG00000158496.2	OTTHUMT00000351168.2	RP11-674E16.3-002	C3orf33	1926
ENST00000340171.6	ENSG00000174928.15	OTTHUMG00000158496.2	OTTHUMT00000351167.1	RP11-674E16.3-001	C3orf33	1884
ENST00000534941.2	ENSG00000174928.15	OTTHUMG00000158496.2	-	C3orf33-205	C3orf33	1804
ENST00000465810.1	ENSG00000174928.15	OTTHUMG00000158496.2	OTTHUMT00000351170.1	RP11-674E16.3-004	C3orf33	733
ENST00000486435.1	ENSG00000174928.15	OTTHUMG00000158496.2	OTTHUMT00000351169.1	RP11-674E16.3-003	C3orf33	864
ENST00000643876.1	ENSG00000284952.1	OTTHUMG00000192576.1	OTTHUMT00000496632.1	RP11-674E16.5-001	RP11-674E16.5	3746
ENST00000392845.7	ENSG00000169359.14	OTTHUMG00000158481.7	OTTHUMT00000351130.3	RP11-674E16.2-002	SLC33A1	9217
ENST00000643144.1	ENSG00000169359.14	OTTHUMG00000158481.7	OTTHUMT00000496684.1	RP11-674E16.2-011	SLC33A1	3749
ENST00000359479.7	ENSG00000169359.14	OTTHUMG00000158481.7	OTTHUMT00000351129.2	RP11-674E16.2-001	SLC33A1	2404
ENST00000468581.2	ENSG00000169359.14	OTTHUMG00000158481.7	OTTHUMT00000351172.2	RP11-674E16.2-005	SLC33A1	3558
ENST00000646424.1	ENSG00000169359.14	OTTHUMG00000158481.7	OTTHUMT00000496633.1	RP11-674E16.2-010	SLC33A1	2734
ENST00000644094.1	ENSG00000169359.14	OTTHUMG00000158481.7	OTTHUMT00000496634.1	RP11-674E16.2-009	SLC33A1	2546
ENST00000642438.1	ENSG00000169359.14	OTTHUMG00000158481.7	OTTHUMT00000496631.1	RP11-674E16.2-007	SLC33A1	2880
ENST00000644855.1	ENSG00000169359.14	OTTHUMG00000158481.7	OTTHUMT00000496635.1	RP11-674E16.2-008	SLC33A1	2478
ENST00000475842.5	ENSG00000169359.14	OTTHUMG00000158481.7	OTTHUMT00000351131.1	RP11-674E16.2-003	SLC33A1	1060
ENST00000496772.1	ENSG00000169359.14	OTTHUMG00000158481.7	OTTHUMT00000351173.2	RP11-674E16.2-006	SLC33A1	555
ENST00000496455.6	ENSG00000163655.15	OTTHUMG00000158551.2	OTTHUMT00000351260.2	RP11-111F10.1-001	GMPS	8751
ENST00000295920.7	ENSG00000163655.15	OTTHUMG00000158551.2	OTTHUMT00000351261.1	RP11-111F10.1-002	GMPS	2024
ENST00000472028.5	ENSG00000169282.17	OTTHUMG00000158552.4	OTTHUMT00000351470.2	RP11-791I24.1-009	KCNAB1	531
ENST00000490337.5	ENSG00000169282.17	OTTHUMG00000158552.4	OTTHUMT00000351411.1	RP11-791I24.1-002	KCNAB1	3122
ENST00000389636.9	ENSG00000169282.17	OTTHUMG00000158552.4	OTTHUMT00000351412.1	RP11-791I24.1-003	KCNAB1	1806
ENST00000471742.5	ENSG00000169282.17	OTTHUMG00000158552.4	OTTHUMT00000351413.1	RP11-791I24.1-004	KCNAB1	3301
ENST00000475456.5	ENSG00000169282.17	OTTHUMG00000158552.4	OTTHUMT00000351471.2	RP11-791I24.1-010	KCNAB1	552
ENST00000618897.4	ENSG00000169282.17	OTTHUMG00000158552.4	-	KCNAB1-215	KCNAB1	4437
ENST00000302490.12	ENSG00000169282.17	OTTHUMG00000158552.4	OTTHUMT00000351265.1	RP11-791I24.1-001	KCNAB1	4086
ENST00000389634.5	ENSG00000169282.17	OTTHUMG00000158552.4	OTTHUMT00000351415.2	RP11-791I24.1-006	KCNAB1	1119
ENST00000489036.5	ENSG00000169282.17	OTTHUMG00000158552.4	OTTHUMT00000351472.1	RP11-791I24.1-011	KCNAB1	576
ENST00000265044.6	ENSG00000114850.6	OTTHUMG00000158632.1	OTTHUMT00000351521.1	RP11-791I24.2-001	SSR3	3716
ENST00000467789.5	ENSG00000114850.6	OTTHUMG00000158632.1	OTTHUMT00000351522.1	RP11-791I24.2-002	SSR3	1039
ENST00000476217.5	ENSG00000114850.6	OTTHUMG00000158632.1	OTTHUMT00000351523.1	RP11-791I24.2-003	SSR3	807
ENST00000463503.5	ENSG00000114850.6	OTTHUMG00000158632.1	OTTHUMT00000351525.1	RP11-791I24.2-005	SSR3	596
ENST00000496050.1	ENSG00000114850.6	OTTHUMG00000158632.1	OTTHUMT00000351526.1	RP11-791I24.2-006	SSR3	579
ENST00000486483.5	ENSG00000163659.12	OTTHUMG00000158646.2	OTTHUMT00000351617.1	RP11-791I24.3-002	TIPARP	2150
ENST00000295924.11	ENSG00000163659.12	OTTHUMG00000158646.2	OTTHUMT00000351616.1	RP11-791I24.3-001	TIPARP	4109
ENST00000461166.5	ENSG00000163659.12	OTTHUMG00000158646.2	OTTHUMT00000351618.1	RP11-791I24.3-003	TIPARP	4181
ENST00000473702.5	ENSG00000163659.12	OTTHUMG00000158646.2	OTTHUMT00000351619.2	RP11-791I24.3-004	TIPARP	1770
ENST00000481853.5	ENSG00000163659.12	OTTHUMG00000158646.2	OTTHUMT00000351620.2	RP11-791I24.3-005	TIPARP	2035
ENST00000542783.5	ENSG00000163659.12	OTTHUMG00000158646.2	-	TIPARP-207	TIPARP	3681
ENST00000495891.1	ENSG00000163659.12	OTTHUMG00000158646.2	OTTHUMT00000351621.1	RP11-791I24.3-006	TIPARP	2700
ENST00000498839.5	ENSG00000197980.12	OTTHUMG00000160130.2	OTTHUMT00000351627.2	RP11-6F2.7-003	LEKR1	616
ENST00000470811.5	ENSG00000197980.12	OTTHUMG00000160130.2	OTTHUMT00000351625.3	RP11-6F2.7-010	LEKR1	2881
ENST00000356539.8	ENSG00000197980.12	OTTHUMG00000160130.2	-	LEKR1-201	LEKR1	2572
ENST00000483177.5	ENSG00000197980.12	OTTHUMG00000160130.2	OTTHUMT00000351628.2	RP11-6F2.7-001	LEKR1	546
ENST00000477399.5	ENSG00000197980.12	OTTHUMG00000160130.2	OTTHUMT00000351629.2	RP11-6F2.7-002	LEKR1	621
ENST00000491763.1	ENSG00000197980.12	OTTHUMG00000160130.2	OTTHUMT00000351626.3	RP11-6F2.7-004	LEKR1	1940
ENST00000640869.1	ENSG00000197980.12	OTTHUMG00000160130.2	-	LEKR1-212	LEKR1	237
ENST00000461804.5	ENSG00000163660.11	OTTHUMG00000158713.2	OTTHUMT00000351860.1	RP11-555M1.2-002	CCNL1	1998
ENST00000295926.7	ENSG00000163660.11	OTTHUMG00000158713.2	OTTHUMT00000351859.1	RP11-555M1.2-001	CCNL1	2388
ENST00000475298.5	ENSG00000163660.11	OTTHUMG00000158713.2	OTTHUMT00000351861.1	RP11-555M1.2-003	CCNL1	2362
ENST00000631619.1	ENSG00000163660.11	OTTHUMG00000158713.2	OTTHUMT00000487865.1	RP11-555M1.2-025	CCNL1	2457
ENST00000470121.5	ENSG00000163660.11	OTTHUMG00000158713.2	OTTHUMT00000351863.1	RP11-555M1.2-005	CCNL1	1889
ENST00000468977.5	ENSG00000163660.11	OTTHUMG00000158713.2	OTTHUMT00000351878.1	RP11-555M1.2-020	CCNL1	793
ENST00000477127.5	ENSG00000163660.11	OTTHUMG00000158713.2	OTTHUMT00000351867.1	RP11-555M1.2-009	CCNL1	1464
ENST00000465947.5	ENSG00000163660.11	OTTHUMG00000158713.2	OTTHUMT00000351870.1	RP11-555M1.2-012	CCNL1	793
ENST00000295925.5	ENSG00000163660.11	OTTHUMG00000158713.2	-	CCNL1-201	CCNL1	549
ENST00000392833.6	ENSG00000197415.11	OTTHUMG00000158711.5	OTTHUMT00000351848.1	RP11-550I24.1-004	VEPH1	3979
ENST00000362010.6	ENSG00000197415.11	OTTHUMG00000158711.5	OTTHUMT00000351845.3	RP11-550I24.1-001	VEPH1	4202
ENST00000392832.6	ENSG00000197415.11	OTTHUMG00000158711.5	OTTHUMT00000351849.1	RP11-550I24.1-005	VEPH1	3044
ENST00000479987.5	ENSG00000197415.11	OTTHUMG00000158711.5	OTTHUMT00000352009.3	RP11-550I24.1-012	VEPH1	665
ENST00000494677.5	ENSG00000197415.11	OTTHUMG00000158711.5	OTTHUMT00000351847.2	RP11-550I24.1-003	VEPH1	1714
ENST00000537559.5	ENSG00000197415.11	OTTHUMG00000158711.5	-	VEPH1-219	VEPH1	992
ENST00000468233.5	ENSG00000197415.11	OTTHUMG00000158711.5	OTTHUMT00000351846.1	RP11-550I24.1-002	VEPH1	1401
ENST00000487753.5	ENSG00000197415.11	OTTHUMG00000158711.5	OTTHUMT00000351855.2	RP11-550I24.1-011	VEPH1	746
ENST00000473907.5	ENSG00000197415.11	OTTHUMG00000158711.5	OTTHUMT00000351854.1	RP11-550I24.1-010	VEPH1	715
ENST00000475050.5	ENSG00000197415.11	OTTHUMG00000158711.5	OTTHUMT00000351853.1	RP11-550I24.1-009	VEPH1	582
ENST00000461299.5	ENSG00000197415.11	OTTHUMG00000158711.5	OTTHUMT00000351851.2	RP11-550I24.1-007	VEPH1	730
ENST00000489602.1	ENSG00000197415.11	OTTHUMG00000158711.5	OTTHUMT00000351850.2	RP11-550I24.1-006	VEPH1	557
ENST00000295927.3	ENSG00000163661.3	OTTHUMG00000158750.1	OTTHUMT00000352028.1	RP11-197N19.1-001	PTX3	1940
ENST00000312275.9	ENSG00000174899.10	OTTHUMG00000158748.1	OTTHUMT00000352016.1	RP11-109B8.1-001	PQLC2L	1201
ENST00000468043.5	ENSG00000174899.10	OTTHUMG00000158748.1	OTTHUMT00000352021.1	RP11-109B8.1-006	PQLC2L	883
ENST00000459838.5	ENSG00000174899.10	OTTHUMG00000158748.1	OTTHUMT00000352017.1	RP11-109B8.1-002	PQLC2L	850
ENST00000461040.5	ENSG00000174899.10	OTTHUMG00000158748.1	OTTHUMT00000352022.1	RP11-109B8.1-007	PQLC2L	563
ENST00000449199.6	ENSG00000174899.10	OTTHUMG00000158748.1	OTTHUMT00000352018.1	RP11-109B8.1-003	PQLC2L	1484
ENST00000426338.2	ENSG00000174899.10	OTTHUMG00000158748.1	OTTHUMT00000352019.1	RP11-109B8.1-004	PQLC2L	1197
ENST00000441443.6	ENSG00000168779.19	OTTHUMG00000158755.7	OTTHUMT00000352057.3	RP11-880C10.1-002	SHOX2	3038
ENST00000425436.7	ENSG00000168779.19	OTTHUMG00000158755.7	-	SHOX2-202	SHOX2	1513
ENST00000389589.8	ENSG00000168779.19	OTTHUMG00000158755.7	OTTHUMT00000352056.3	RP11-880C10.1-001	SHOX2	2072
ENST00000483851.6	ENSG00000168779.19	OTTHUMG00000158755.7	OTTHUMT00000352058.5	RP11-880C10.1-003	SHOX2	1866
ENST00000554685.2	ENSG00000168779.19	OTTHUMG00000158755.7	OTTHUMT00000412000.3	RP11-880C10.1-005	SHOX2	439
ENST00000480820.5	ENSG00000174891.12	OTTHUMG00000158758.12	OTTHUMT00000352156.1	RP11-113A11.2-007	RSRC1	1410
ENST00000494002.5	ENSG00000174891.12	OTTHUMG00000158758.12	OTTHUMT00000352157.10	RP11-113A11.2-008	RSRC1	679
ENST00000611884.4	ENSG00000174891.12	OTTHUMG00000158758.12	-	RSRC1-215	RSRC1	1738
ENST00000295930.7	ENSG00000174891.12	OTTHUMG00000158758.12	OTTHUMT00000352063.2	RP11-113A11.2-001	RSRC1	1727
ENST00000471994.5	ENSG00000174891.12	OTTHUMG00000158758.12	OTTHUMT00000352152.2	RP11-113A11.2-003	RSRC1	769
ENST00000464171.5	ENSG00000174891.12	OTTHUMG00000158758.12	OTTHUMT00000352151.1	RP11-113A11.2-002	RSRC1	2411
ENST00000312179.10	ENSG00000174891.12	OTTHUMG00000158758.12	OTTHUMT00000352153.1	RP11-113A11.2-004	RSRC1	1443
ENST00000475278.6	ENSG00000174891.12	OTTHUMG00000158758.12	OTTHUMT00000352155.2	RP11-113A11.2-006	RSRC1	1195
ENST00000480119.5	ENSG00000174891.12	OTTHUMG00000158758.12	OTTHUMT00000352162.1	RP11-113A11.2-013	RSRC1	1335
ENST00000476899.5	ENSG00000174891.12	OTTHUMG00000158758.12	OTTHUMT00000352159.10	RP11-113A11.2-010	RSRC1	788
ENST00000477788.5	ENSG00000174891.12	OTTHUMG00000158758.12	OTTHUMT00000352160.1	RP11-113A11.2-011	RSRC1	755
ENST00000482822.2	ENSG00000174891.12	OTTHUMG00000158758.12	OTTHUMT00000352161.1	RP11-113A11.2-012	RSRC1	792
ENST00000491767.5	ENSG00000178053.17	OTTHUMG00000158775.10	OTTHUMT00000352234.2	RP11-79M21.1-015	MLF1	787
ENST00000355893.9	ENSG00000178053.17	OTTHUMG00000158775.10	OTTHUMT00000352164.3	RP11-79M21.1-001	MLF1	2203
ENST00000618075.4	ENSG00000178053.17	OTTHUMG00000158775.10	-	MLF1-216	MLF1	2116
ENST00000619577.4	ENSG00000178053.17	OTTHUMG00000158775.10	-	MLF1-217	MLF1	2290
ENST00000484955.5	ENSG00000178053.17	OTTHUMG00000158775.10	OTTHUMT00000352224.1	RP11-79M21.1-005	MLF1	1247
ENST00000359117.9	ENSG00000178053.17	OTTHUMG00000158775.10	OTTHUMT00000352223.1	RP11-79M21.1-004	MLF1	2222
ENST00000498592.5	ENSG00000178053.17	OTTHUMG00000158775.10	OTTHUMT00000352228.7	RP11-79M21.1-009	MLF1	707
ENST00000477042.5	ENSG00000178053.17	OTTHUMG00000158775.10	OTTHUMT00000352232.2	RP11-79M21.1-013	MLF1	750
ENST00000495452.5	ENSG00000178053.17	OTTHUMG00000158775.10	OTTHUMT00000352231.1	RP11-79M21.1-012	MLF1	742
ENST00000471745.5	ENSG00000178053.17	OTTHUMG00000158775.10	OTTHUMT00000352165.2	RP11-79M21.1-002	MLF1	1266
ENST00000469452.5	ENSG00000178053.17	OTTHUMG00000158775.10	OTTHUMT00000352225.1	RP11-79M21.1-006	MLF1	1098
ENST00000482628.5	ENSG00000178053.17	OTTHUMG00000158775.10	OTTHUMT00000352226.1	RP11-79M21.1-007	MLF1	1050
ENST00000478894.6	ENSG00000178053.17	OTTHUMG00000158775.10	OTTHUMT00000352227.2	RP11-79M21.1-008	MLF1	1372
ENST00000487838.5	ENSG00000178053.17	OTTHUMG00000158775.10	OTTHUMT00000352229.1	RP11-79M21.1-010	MLF1	473
ENST00000466246.5	ENSG00000178053.17	OTTHUMG00000158775.10	OTTHUMT00000352233.7	RP11-79M21.1-014	MLF1	653
ENST00000392822.4	ENSG00000178053.17	OTTHUMG00000158775.10	-	MLF1-203	MLF1	2157
ENST00000486715.5	ENSG00000168827.14	OTTHUMG00000158804.4	OTTHUMT00000352271.1	RP11-379F4.2-001	GFM1	3721
ENST00000478576.5	ENSG00000168827.14	OTTHUMG00000158804.4	OTTHUMT00000352272.1	RP11-379F4.2-002	GFM1	2147
ENST00000478254.5	ENSG00000168827.14	OTTHUMG00000158804.4	OTTHUMT00000352273.1	RP11-379F4.2-003	GFM1	3470
ENST00000264263.9	ENSG00000168827.14	OTTHUMG00000158804.4	OTTHUMT00000352274.1	RP11-379F4.2-004	GFM1	3453
ENST00000464732.1	ENSG00000168827.14	OTTHUMG00000158804.4	OTTHUMT00000352277.3	RP11-379F4.2-007	GFM1	502
ENST00000472383.1	ENSG00000168827.14	OTTHUMG00000158804.4	OTTHUMT00000352280.1	RP11-379F4.2-010	GFM1	656
ENST00000482640.5	ENSG00000079257.7	OTTHUMG00000158807.1	OTTHUMT00000352285.1	RP11-79M21.4-002	LXN	749
ENST00000264265.3	ENSG00000079257.7	OTTHUMG00000158807.1	OTTHUMT00000352284.1	RP11-79M21.4-001	LXN	1116
ENST00000237696.9	ENSG00000118849.9	OTTHUMG00000158834.2	OTTHUMT00000352358.1	RP11-379F4.3-001	RARRES1	1952
ENST00000479756.1	ENSG00000118849.9	OTTHUMG00000158834.2	OTTHUMT00000352359.1	RP11-379F4.3-002	RARRES1	839
ENST00000486568.5	ENSG00000118855.18	OTTHUMG00000158835.8	OTTHUMT00000352375.2	RP11-379F4.5-013	MFSD1	566
ENST00000491804.1	ENSG00000118855.18	OTTHUMG00000158835.8	OTTHUMT00000352373.4	RP11-379F4.5-011	MFSD1	312
ENST00000465739.5	ENSG00000118855.18	OTTHUMG00000158835.8	OTTHUMT00000352374.3	RP11-379F4.5-012	MFSD1	639
ENST00000415822.6	ENSG00000118855.18	OTTHUMG00000158835.8	OTTHUMT00000352363.2	RP11-379F4.5-001	MFSD1	2423
ENST00000622669.4	ENSG00000118855.18	OTTHUMG00000158835.8	-	MFSD1-219	MFSD1	2361
ENST00000392813.8	ENSG00000118855.18	OTTHUMG00000158835.8	-	MFSD1-202	MFSD1	2244
ENST00000484166.5	ENSG00000118855.18	OTTHUMG00000158835.8	OTTHUMT00000352364.3	RP11-379F4.5-002	MFSD1	2121
ENST00000480292.5	ENSG00000118855.18	OTTHUMG00000158835.8	OTTHUMT00000352365.3	RP11-379F4.5-003	MFSD1	2239
ENST00000264266.12	ENSG00000118855.18	OTTHUMG00000158835.8	OTTHUMT00000470730.1	RP11-379F4.5-018	MFSD1	1594
ENST00000471266.5	ENSG00000118855.18	OTTHUMG00000158835.8	OTTHUMT00000352369.3	RP11-379F4.5-007	MFSD1	560
ENST00000471500.5	ENSG00000118855.18	OTTHUMG00000158835.8	OTTHUMT00000352367.1	RP11-379F4.5-005	MFSD1	2097
ENST00000474670.6	ENSG00000118855.18	OTTHUMG00000158835.8	OTTHUMT00000352370.3	RP11-379F4.5-008	MFSD1	592
ENST00000482835.1	ENSG00000118855.18	OTTHUMG00000158835.8	OTTHUMT00000352371.2	RP11-379F4.5-009	MFSD1	384
ENST00000477743.1	ENSG00000118855.18	OTTHUMG00000158835.8	OTTHUMT00000352377.2	RP11-379F4.5-015	MFSD1	581
ENST00000640015.1	ENSG00000283154.2	OTTHUMG00000162426.3	OTTHUMT00000352451.2	RP11-192K2.3-009	IQCJ-SCHIP1	484
ENST00000476809.7	ENSG00000283154.2	OTTHUMG00000162426.3	OTTHUMT00000368859.2	RP11-192K2.3-002	IQCJ-SCHIP1	1780
ENST00000485419.7	ENSG00000283154.2	OTTHUMG00000162426.3	OTTHUMT00000368858.1	RP11-192K2.3-001	IQCJ-SCHIP1	2445
ENST00000639631.1	ENSG00000283154.2	OTTHUMG00000162426.3	OTTHUMT00000368860.2	RP11-192K2.3-003	IQCJ-SCHIP1	584
ENST00000639298.1	ENSG00000283154.2	OTTHUMG00000162426.3	OTTHUMT00000368861.2	RP11-192K2.3-004	IQCJ-SCHIP1	575
ENST00000639979.1	ENSG00000283154.2	OTTHUMG00000162426.3	OTTHUMT00000368862.2	RP11-192K2.3-005	IQCJ-SCHIP1	574
ENST00000638749.1	ENSG00000283154.2	OTTHUMG00000162426.3	OTTHUMT00000352557.1	RP11-192K2.3-008	IQCJ-SCHIP1	2633
ENST00000412423.8	ENSG00000283154.2	OTTHUMG00000162426.3	OTTHUMT00000352559.1	RP11-192K2.3-010	IQCJ-SCHIP1	2067
ENST00000527095.7	ENSG00000283154.2	OTTHUMG00000162426.3	OTTHUMT00000352563.1	RP11-192K2.3-007	IQCJ-SCHIP1	1410
ENST00000640565.1	ENSG00000283154.2	OTTHUMG00000162426.3	OTTHUMT00000352564.3	RP11-192K2.3-014	IQCJ-SCHIP1	699
ENST00000460298.3	ENSG00000283154.2	OTTHUMG00000162426.3	OTTHUMT00000352558.2	RP11-192K2.3-011	IQCJ-SCHIP1	1884
ENST00000639448.1	ENSG00000283154.2	OTTHUMG00000162426.3	OTTHUMT00000352565.3	RP11-192K2.3-013	IQCJ-SCHIP1	583
ENST00000638311.1	ENSG00000283154.2	OTTHUMG00000162426.3	OTTHUMT00000352566.1	RP11-192K2.3-012	IQCJ-SCHIP1	600
ENST00000397832.6	ENSG00000214216.10	OTTHUMG00000166440.1	OTTHUMT00000352396.1	RP11-574E7.1-002	IQCJ	1460
ENST00000451172.5	ENSG00000214216.10	OTTHUMG00000166440.1	OTTHUMT00000352395.1	RP11-574E7.1-001	IQCJ	885
ENST00000482126.1	ENSG00000214216.10	OTTHUMG00000166440.1	OTTHUMT00000352397.1	RP11-574E7.1-003	IQCJ	1408
ENST00000445224.6	ENSG00000151967.18	OTTHUMG00000158934.2	OTTHUMT00000352560.1	RP11-192K2.1-004	SCHIP1	1645
ENST00000495954.5	ENSG00000151967.18	OTTHUMG00000158934.2	OTTHUMT00000352568.1	RP11-192K2.1-012	SCHIP1	1000
ENST00000482804.1	ENSG00000151967.18	OTTHUMG00000158934.2	OTTHUMT00000352561.1	RP11-192K2.1-005	SCHIP1	1799
ENST00000305579.6	ENSG00000168811.6	OTTHUMG00000158942.2	OTTHUMT00000352602.2	CTD-2049J23.1-001	IL12A	1522
ENST00000480787.5	ENSG00000168811.6	OTTHUMG00000158942.2	OTTHUMT00000352606.2	CTD-2049J23.1-005	IL12A	863
ENST00000466512.1	ENSG00000168811.6	OTTHUMG00000158942.2	OTTHUMT00000352607.2	CTD-2049J23.1-006	IL12A	1283
ENST00000326474.4	ENSG00000180044.5	OTTHUMG00000158950.3	OTTHUMT00000474531.2	RP11-431I8.1-002	C3orf80	2718
ENST00000490320.2	ENSG00000180044.5	OTTHUMG00000158950.3	OTTHUMT00000352646.3	RP11-431I8.1-001	C3orf80	1110
ENST00000483754.1	ENSG00000248710.1	OTTHUMG00000162252.1	OTTHUMT00000368160.1	RP11-432B6.3-001	RP11-432B6.3	3360
ENST00000326448.11	ENSG00000068885.14	OTTHUMG00000158953.8	OTTHUMT00000352651.2	RP11-432B6.2-001	IFT80	4306
ENST00000483465.5	ENSG00000068885.14	OTTHUMG00000158953.8	OTTHUMT00000352654.1	RP11-432B6.2-004	IFT80	4044
ENST00000496589.5	ENSG00000068885.14	OTTHUMG00000158953.8	OTTHUMT00000352652.2	RP11-432B6.2-002	IFT80	3073
ENST00000483325.1	ENSG00000068885.14	OTTHUMG00000158953.8	OTTHUMT00000352800.1	RP11-432B6.2-026	IFT80	554
ENST00000472555.5	ENSG00000068885.14	OTTHUMG00000158953.8	OTTHUMT00000352798.1	RP11-432B6.2-024	IFT80	687
ENST00000484963.5	ENSG00000068885.14	OTTHUMG00000158953.8	OTTHUMT00000352797.1	RP11-432B6.2-023	IFT80	382
ENST00000465537.5	ENSG00000068885.14	OTTHUMG00000158953.8	OTTHUMT00000352796.6	RP11-432B6.2-022	IFT80	860
ENST00000475677.5	ENSG00000068885.14	OTTHUMG00000158953.8	OTTHUMT00000352782.2	RP11-432B6.2-008	IFT80	529
ENST00000498409.5	ENSG00000068885.14	OTTHUMG00000158953.8	OTTHUMT00000352783.2	RP11-432B6.2-009	IFT80	719
ENST00000468218.5	ENSG00000068885.14	OTTHUMG00000158953.8	OTTHUMT00000352789.2	RP11-432B6.2-015	IFT80	567
ENST00000486856.5	ENSG00000068885.14	OTTHUMG00000158953.8	OTTHUMT00000352794.2	RP11-432B6.2-020	IFT80	539
ENST00000478370.5	ENSG00000068885.14	OTTHUMG00000158953.8	OTTHUMT00000352788.1	RP11-432B6.2-014	IFT80	579
ENST00000482317.5	ENSG00000068885.14	OTTHUMG00000158953.8	OTTHUMT00000352793.1	RP11-432B6.2-019	IFT80	574
ENST00000489004.5	ENSG00000068885.14	OTTHUMG00000158953.8	OTTHUMT00000352786.2	RP11-432B6.2-012	IFT80	610
ENST00000478536.1	ENSG00000068885.14	OTTHUMG00000158953.8	OTTHUMT00000352781.2	RP11-432B6.2-007	IFT80	542
ENST00000497311.5	ENSG00000113810.15	OTTHUMG00000159006.7	OTTHUMT00000352870.2	RP11-227J5.1-009	SMC4	708
ENST00000357388.7	ENSG00000113810.15	OTTHUMG00000159006.7	OTTHUMT00000352862.1	RP11-227J5.1-001	SMC4	5471
ENST00000465903.5	ENSG00000113810.15	OTTHUMG00000159006.7	OTTHUMT00000352871.5	RP11-227J5.1-010	SMC4	849
ENST00000485645.5	ENSG00000113810.15	OTTHUMG00000159006.7	OTTHUMT00000352872.1	RP11-227J5.1-011	SMC4	583
ENST00000472991.5	ENSG00000113810.15	OTTHUMG00000159006.7	OTTHUMT00000352873.3	RP11-227J5.1-012	SMC4	582
ENST00000467468.5	ENSG00000113810.15	OTTHUMG00000159006.7	OTTHUMT00000352875.2	RP11-227J5.1-014	SMC4	566
ENST00000469762.5	ENSG00000113810.15	OTTHUMG00000159006.7	OTTHUMT00000352864.1	RP11-227J5.1-003	SMC4	3998
ENST00000469858.5	ENSG00000113810.15	OTTHUMG00000159006.7	OTTHUMT00000352865.1	RP11-227J5.1-004	SMC4	1971
ENST00000489573.5	ENSG00000113810.15	OTTHUMG00000159006.7	OTTHUMT00000352866.2	RP11-227J5.1-005	SMC4	1553
ENST00000462787.5	ENSG00000113810.15	OTTHUMG00000159006.7	OTTHUMT00000352867.1	RP11-227J5.1-006	SMC4	5033
ENST00000490207.5	ENSG00000113810.15	OTTHUMG00000159006.7	OTTHUMT00000352876.2	RP11-227J5.1-015	SMC4	821
ENST00000485867.5	ENSG00000113810.15	OTTHUMG00000159006.7	OTTHUMT00000352877.5	RP11-227J5.1-016	SMC4	629
ENST00000344722.5	ENSG00000113810.15	OTTHUMG00000159006.7	OTTHUMT00000352868.1	RP11-227J5.1-007	SMC4	5356
ENST00000543469.1	ENSG00000213186.7	OTTHUMG00000159034.3	-	TRIM59-208	TRIM59	4615
ENST00000309784.8	ENSG00000213186.7	OTTHUMG00000159034.3	OTTHUMT00000352963.1	RP11-227J5.2-001	TRIM59	3867
ENST00000479460.5	ENSG00000213186.7	OTTHUMG00000159034.3	OTTHUMT00000352969.3	RP11-227J5.2-007	TRIM59	860
ENST00000471396.1	ENSG00000213186.7	OTTHUMG00000159034.3	OTTHUMT00000352967.3	RP11-227J5.2-005	TRIM59	548
ENST00000496222.1	ENSG00000213186.7	OTTHUMG00000159034.3	OTTHUMT00000352968.2	RP11-227J5.2-006	TRIM59	603
ENST00000471155.5	ENSG00000213186.7	OTTHUMG00000159034.3	OTTHUMT00000352966.3	RP11-227J5.2-004	TRIM59	576
ENST00000494486.1	ENSG00000213186.7	OTTHUMG00000159034.3	OTTHUMT00000352970.3	RP11-227J5.2-008	TRIM59	577
ENST00000468542.1	ENSG00000213186.7	OTTHUMG00000159034.3	OTTHUMT00000352971.2	RP11-227J5.2-009	TRIM59	601
ENST00000334256.8	ENSG00000186432.8	OTTHUMG00000159033.2	OTTHUMT00000352960.1	RP11-758B20.2-001	KPNA4	8981
ENST00000483437.1	ENSG00000186432.8	OTTHUMG00000159033.2	OTTHUMT00000352962.2	RP11-758B20.2-003	KPNA4	510
ENST00000320767.3	ENSG00000179674.3	OTTHUMG00000159031.1	OTTHUMT00000352958.1	RP11-16N11.1-001	ARL14	1294
ENST00000497343.5	ENSG00000163590.13	OTTHUMG00000159048.2	OTTHUMT00000353020.1	RP11-321F19.1-002	PPM1L	1589
ENST00000498165.5	ENSG00000163590.13	OTTHUMG00000159048.2	OTTHUMT00000353019.1	RP11-321F19.1-001	PPM1L	10934
ENST00000464260.5	ENSG00000163590.13	OTTHUMG00000159048.2	OTTHUMT00000353023.2	RP11-321F19.1-005	PPM1L	2735
ENST00000295839.9	ENSG00000163590.13	OTTHUMG00000159048.2	OTTHUMT00000353022.1	RP11-321F19.1-004	PPM1L	1449
ENST00000392781.7	ENSG00000169255.14	OTTHUMG00000159064.5	OTTHUMT00000353125.2	RP11-321F19.2-003	B3GALNT1	3620
ENST00000320474.9	ENSG00000169255.14	OTTHUMG00000159064.5	OTTHUMT00000353124.2	RP11-321F19.2-002	B3GALNT1	3313
ENST00000392779.6	ENSG00000169255.14	OTTHUMG00000159064.5	OTTHUMT00000353123.1	RP11-321F19.2-001	B3GALNT1	3221
ENST00000473285.5	ENSG00000169255.14	OTTHUMG00000159064.5	OTTHUMT00000353127.1	RP11-321F19.2-005	B3GALNT1	2123
ENST00000417187.1	ENSG00000169255.14	OTTHUMG00000159064.5	OTTHUMT00000353128.1	RP11-321F19.2-006	B3GALNT1	1107
ENST00000488170.5	ENSG00000169255.14	OTTHUMG00000159064.5	OTTHUMT00000353126.2	RP11-321F19.2-004	B3GALNT1	1660
ENST00000468268.5	ENSG00000169255.14	OTTHUMG00000159064.5	OTTHUMT00000353135.2	RP11-321F19.2-013	B3GALNT1	914
ENST00000492353.5	ENSG00000169255.14	OTTHUMG00000159064.5	OTTHUMT00000353138.2	RP11-321F19.2-016	B3GALNT1	662
ENST00000473142.5	ENSG00000169255.14	OTTHUMG00000159064.5	OTTHUMT00000353137.2	RP11-321F19.2-015	B3GALNT1	572
ENST00000498216.5	ENSG00000169255.14	OTTHUMG00000159064.5	OTTHUMT00000353134.2	RP11-321F19.2-012	B3GALNT1	541
ENST00000494173.6	ENSG00000169255.14	OTTHUMG00000159064.5	OTTHUMT00000353129.4	RP11-321F19.2-007	B3GALNT1	714
ENST00000484127.5	ENSG00000169255.14	OTTHUMG00000159064.5	OTTHUMT00000353132.2	RP11-321F19.2-010	B3GALNT1	552
ENST00000460353.1	ENSG00000169255.14	OTTHUMG00000159064.5	OTTHUMT00000353136.2	RP11-321F19.2-014	B3GALNT1	584
ENST00000468606.5	ENSG00000169251.12	OTTHUMG00000159063.5	OTTHUMT00000353121.2	RP11-479I16.1-012	NMD3	589
ENST00000460503.5	ENSG00000169251.12	OTTHUMG00000159063.5	OTTHUMT00000353120.2	RP11-479I16.1-011	NMD3	547
ENST00000493066.5	ENSG00000169251.12	OTTHUMG00000159063.5	OTTHUMT00000353116.5	RP11-479I16.1-007	NMD3	746
ENST00000351193.6	ENSG00000169251.12	OTTHUMG00000159063.5	OTTHUMT00000353110.1	RP11-479I16.1-001	NMD3	3049
ENST00000472947.5	ENSG00000169251.12	OTTHUMG00000159063.5	OTTHUMT00000353111.1	RP11-479I16.1-002	NMD3	2378
ENST00000463518.5	ENSG00000169251.12	OTTHUMG00000159063.5	OTTHUMT00000353118.1	RP11-479I16.1-009	NMD3	1077
ENST00000476237.5	ENSG00000169251.12	OTTHUMG00000159063.5	OTTHUMT00000353119.4	RP11-479I16.1-010	NMD3	685
ENST00000460469.1	ENSG00000169251.12	OTTHUMG00000159063.5	OTTHUMT00000353114.1	RP11-479I16.1-005	NMD3	3061
ENST00000359175.8	ENSG00000196542.8	OTTHUMG00000159073.1	OTTHUMT00000353181.1	RP11-3P17.2-001	SPTSSB	3103
ENST00000497137.1	ENSG00000196542.8	OTTHUMG00000159073.1	OTTHUMT00000353183.1	RP11-3P17.2-003	SPTSSB	880
ENST00000620149.1	ENSG00000196542.8	OTTHUMG00000159073.1	-	SPTSSB-205	SPTSSB	231
ENST00000617024.1	ENSG00000196542.8	OTTHUMG00000159073.1	-	SPTSSB-204	SPTSSB	1292
ENST00000327928.4	ENSG00000182447.4	OTTHUMG00000159074.2	OTTHUMT00000353184.2	RP11-80B17.1-001	RP11-80B17.1	1434
ENST00000264382.7	ENSG00000090402.7	OTTHUMG00000158065.1	OTTHUMT00000350116.1	RP11-81E19.1-001	SI	6011
ENST00000476593.1	ENSG00000090402.7	OTTHUMG00000158065.1	OTTHUMT00000350117.1	RP11-81E19.1-002	SI	565
ENST00000475390.1	ENSG00000121871.3	OTTHUMG00000158072.4	OTTHUMT00000350126.1	RP11-85M11.1-002	SLITRK3	4555
ENST00000241274.3	ENSG00000121871.3	OTTHUMG00000158072.4	OTTHUMT00000350125.2	RP11-85M11.1-001	SLITRK3	4391
ENST00000497724.1	ENSG00000121871.3	OTTHUMG00000158072.4	OTTHUMT00000350127.3	RP11-85M11.1-003	SLITRK3	585
ENST00000264381.7	ENSG00000114200.9	OTTHUMG00000158131.2	OTTHUMT00000350254.1	RP11-491K7.1-001	BCHE	2454
ENST00000497011.5	ENSG00000114200.9	OTTHUMG00000158131.2	OTTHUMT00000350256.1	RP11-491K7.1-003	BCHE	2522
ENST00000482958.1	ENSG00000114200.9	OTTHUMG00000158131.2	OTTHUMT00000350257.2	RP11-491K7.1-004	BCHE	2527
ENST00000479451.5	ENSG00000114200.9	OTTHUMG00000158131.2	OTTHUMT00000350255.1	RP11-491K7.1-002	BCHE	702
ENST00000488954.1	ENSG00000114200.9	OTTHUMG00000158131.2	OTTHUMT00000350258.1	RP11-491K7.1-005	BCHE	739
ENST00000392766.6	ENSG00000169064.12	OTTHUMG00000133560.6	OTTHUMT00000257657.3	AC117463.1-001	ZBBX	3250
ENST00000392767.6	ENSG00000169064.12	OTTHUMG00000133560.6	-	ZBBX-204	ZBBX	3071
ENST00000307529.9	ENSG00000169064.12	OTTHUMG00000133560.6	-	ZBBX-201	ZBBX	3071
ENST00000455345.6	ENSG00000169064.12	OTTHUMG00000133560.6	OTTHUMT00000257658.2	AC117463.1-003	ZBBX	3185
ENST00000494898.5	ENSG00000169064.12	OTTHUMG00000133560.6	OTTHUMT00000350582.2	AC117463.1-010	ZBBX	718
ENST00000492642.5	ENSG00000169064.12	OTTHUMG00000133560.6	OTTHUMT00000350581.2	AC117463.1-009	ZBBX	691
ENST00000392764.5	ENSG00000169064.12	OTTHUMG00000133560.6	OTTHUMT00000257633.2	AC117463.1-002	ZBBX	2849
ENST00000464922.5	ENSG00000169064.12	OTTHUMG00000133560.6	OTTHUMT00000350583.2	AC117463.1-011	ZBBX	633
ENST00000474464.5	ENSG00000169064.12	OTTHUMG00000133560.6	OTTHUMT00000350578.2	AC117463.1-006	ZBBX	746
ENST00000485651.5	ENSG00000169064.12	OTTHUMG00000133560.6	OTTHUMT00000350577.2	AC117463.1-005	ZBBX	751
ENST00000264677.8	ENSG00000114204.14	OTTHUMG00000158231.2	-	SERPINI2-201	SERPINI2	1678
ENST00000616363.4	ENSG00000114204.14	OTTHUMG00000158231.2	-	SERPINI2-209	SERPINI2	1769
ENST00000476257.5	ENSG00000114204.14	OTTHUMG00000158231.2	OTTHUMT00000350450.1	RP11-576M8.1-003	SERPINI2	1837
ENST00000461846.5	ENSG00000114204.14	OTTHUMG00000158231.2	OTTHUMT00000350448.1	RP11-576M8.1-001	SERPINI2	1514
ENST00000471111.5	ENSG00000114204.14	OTTHUMG00000158231.2	OTTHUMT00000350449.1	RP11-576M8.1-002	SERPINI2	1331
ENST00000466903.1	ENSG00000114204.14	OTTHUMG00000158231.2	OTTHUMT00000350451.2	RP11-576M8.1-004	SERPINI2	743
ENST00000467583.1	ENSG00000114204.14	OTTHUMG00000158231.2	OTTHUMT00000350453.2	RP11-576M8.1-006	SERPINI2	477
ENST00000308378.7	ENSG00000174776.10	OTTHUMG00000158290.6	OTTHUMT00000350592.3	RP11-264D7.1-001	WDR49	2594
ENST00000472600.5	ENSG00000174776.10	OTTHUMG00000158290.6	OTTHUMT00000350886.2	RP11-264D7.1-003	WDR49	2215
ENST00000479765.5	ENSG00000174776.10	OTTHUMG00000158290.6	OTTHUMT00000350593.2	RP11-264D7.1-002	WDR49	2108
ENST00000493061.1	ENSG00000174776.10	OTTHUMG00000158290.6	OTTHUMT00000350892.2	RP11-264D7.1-009	WDR49	416
ENST00000460448.5	ENSG00000174776.10	OTTHUMG00000158290.6	OTTHUMT00000350890.1	RP11-264D7.1-007	WDR49	1108
ENST00000466760.5	ENSG00000174776.10	OTTHUMG00000158290.6	OTTHUMT00000350888.2	RP11-264D7.1-005	WDR49	575
ENST00000488012.5	ENSG00000174776.10	OTTHUMG00000158290.6	OTTHUMT00000350889.2	RP11-264D7.1-006	WDR49	521
ENST00000392750.6	ENSG00000114209.14	OTTHUMG00000158415.5	OTTHUMT00000350966.2	RP11-413G22.1-001	PDCD10	2067
ENST00000473645.6	ENSG00000114209.14	OTTHUMG00000158415.5	OTTHUMT00000350968.3	RP11-413G22.1-003	PDCD10	1360
ENST00000497056.6	ENSG00000114209.14	OTTHUMG00000158415.5	OTTHUMT00000350967.1	RP11-413G22.1-002	PDCD10	1276
ENST00000492396.5	ENSG00000114209.14	OTTHUMG00000158415.5	OTTHUMT00000351067.2	RP11-413G22.1-016	PDCD10	814
ENST00000461494.5	ENSG00000114209.14	OTTHUMG00000158415.5	OTTHUMT00000351063.1	RP11-413G22.1-012	PDCD10	934
ENST00000470131.5	ENSG00000114209.14	OTTHUMG00000158415.5	OTTHUMT00000350970.1	RP11-413G22.1-005	PDCD10	1026
ENST00000475915.6	ENSG00000114209.14	OTTHUMG00000158415.5	OTTHUMT00000351065.2	RP11-413G22.1-014	PDCD10	849
ENST00000487947.6	ENSG00000114209.14	OTTHUMG00000158415.5	OTTHUMT00000351068.2	RP11-413G22.1-017	PDCD10	716
ENST00000471885.5	ENSG00000114209.14	OTTHUMG00000158415.5	OTTHUMT00000350973.1	RP11-413G22.1-008	PDCD10	764
ENST00000479121.5	ENSG00000114209.14	OTTHUMG00000158415.5	OTTHUMT00000351069.1	RP11-413G22.1-018	PDCD10	430
ENST00000462725.6	ENSG00000114209.14	OTTHUMG00000158415.5	OTTHUMT00000351064.2	RP11-413G22.1-013	PDCD10	715
ENST00000492139.5	ENSG00000114209.14	OTTHUMG00000158415.5	OTTHUMT00000350974.2	RP11-413G22.1-009	PDCD10	686
ENST00000494502.6	ENSG00000114209.14	OTTHUMG00000158415.5	OTTHUMT00000350972.1	RP11-413G22.1-007	PDCD10	757
ENST00000464360.5	ENSG00000114209.14	OTTHUMG00000158415.5	OTTHUMT00000351061.2	RP11-413G22.1-010	PDCD10	585
ENST00000472941.5	ENSG00000163536.12	OTTHUMG00000158450.11	OTTHUMT00000351058.11	RP11-298O21.1-003	SERPINI1	582
ENST00000446050.6	ENSG00000163536.12	OTTHUMG00000158450.11	OTTHUMT00000351057.1	RP11-298O21.1-002	SERPINI1	1890
ENST00000295777.9	ENSG00000163536.12	OTTHUMG00000158450.11	OTTHUMT00000351056.1	RP11-298O21.1-001	SERPINI1	1907
ENST00000472747.2	ENSG00000163536.12	OTTHUMG00000158450.11	OTTHUMT00000351112.2	RP11-298O21.1-007	SERPINI1	842
ENST00000466865.1	ENSG00000163536.12	OTTHUMG00000158450.11	OTTHUMT00000351179.1	RP11-298O21.1-013	SERPINI1	595
ENST00000470487.5	ENSG00000173905.8	OTTHUMG00000158554.2	OTTHUMT00000351278.2	RP11-669C7.1-001	GOLIM4	4373
ENST00000309027.4	ENSG00000173905.8	OTTHUMG00000158554.2	OTTHUMT00000351279.1	RP11-669C7.1-002	GOLIM4	2100
ENST00000264674.7	ENSG00000085276.17	OTTHUMG00000158596.7	-	MECOM-201	MECOM	4900
ENST00000628990.2	ENSG00000085276.17	OTTHUMG00000158596.7	-	MECOM-219	MECOM	4835
ENST00000464456.5	ENSG00000085276.17	OTTHUMG00000158596.7	OTTHUMT00000351519.1	RP11-82C9.1-020	MECOM	5732
ENST00000472280.5	ENSG00000085276.17	OTTHUMG00000158596.7	OTTHUMT00000351553.1	RP11-82C9.1-019	MECOM	3593
ENST00000494292.5	ENSG00000085276.17	OTTHUMG00000158596.7	OTTHUMT00000351517.3	RP11-82C9.1-004	MECOM	3939
ENST00000468789.5	ENSG00000085276.17	OTTHUMG00000158596.7	OTTHUMT00000351520.1	RP11-82C9.1-018	MECOM	3691
ENST00000460814.5	ENSG00000085276.17	OTTHUMG00000158596.7	OTTHUMT00000351558.1	RP11-82C9.1-017	MECOM	3374
ENST00000433243.6	ENSG00000085276.17	OTTHUMG00000158596.7	OTTHUMT00000351557.1	RP11-82C9.1-016	MECOM	3508
ENST00000492586.1	ENSG00000085276.17	OTTHUMG00000158596.7	OTTHUMT00000351825.2	RP11-82C9.1-015	MECOM	965
ENST00000484519.5	ENSG00000085276.17	OTTHUMG00000158596.7	OTTHUMT00000351759.2	RP11-82C9.1-012	MECOM	638
ENST00000460890.5	ENSG00000085276.17	OTTHUMG00000158596.7	OTTHUMT00000351554.2	RP11-82C9.1-011	MECOM	1792
ENST00000487503.5	ENSG00000085276.17	OTTHUMG00000158596.7	OTTHUMT00000351555.1	RP11-82C9.1-010	MECOM	1533
ENST00000494597.5	ENSG00000085276.17	OTTHUMG00000158596.7	OTTHUMT00000351556.1	RP11-82C9.1-009	MECOM	1097
ENST00000475754.5	ENSG00000085276.17	OTTHUMG00000158596.7	OTTHUMT00000351760.2	RP11-82C9.1-008	MECOM	580
ENST00000481315.1	ENSG00000085276.17	OTTHUMG00000158596.7	OTTHUMT00000351758.2	RP11-82C9.1-007	MECOM	379
ENST00000466623.1	ENSG00000085276.17	OTTHUMG00000158596.7	OTTHUMT00000351559.2	RP11-82C9.1-006	MECOM	468
ENST00000486748.1	ENSG00000085276.17	OTTHUMG00000158596.7	OTTHUMT00000351754.2	RP11-82C9.1-005	MECOM	393
ENST00000330368.2	ENSG00000184378.2	OTTHUMG00000184025.1	OTTHUMT00000467797.1	RP11-816J6.2-001	ACTRT3	2005
ENST00000349841.9	ENSG00000085274.15	OTTHUMG00000184027.1	OTTHUMT00000467801.1	RP11-362K14.4-001	MYNN	4999
ENST00000602751.5	ENSG00000085274.15	OTTHUMG00000184027.1	OTTHUMT00000467802.1	RP11-362K14.4-004	MYNN	2630
ENST00000356716.8	ENSG00000085274.15	OTTHUMG00000184027.1	OTTHUMT00000467803.1	RP11-362K14.4-002	MYNN	2833
ENST00000544106.5	ENSG00000085274.15	OTTHUMG00000184027.1	-	MYNN-203	MYNN	4815
ENST00000602391.1	ENSG00000085274.15	OTTHUMG00000184027.1	OTTHUMT00000467804.1	RP11-362K14.4-003	MYNN	880
ENST00000446859.5	ENSG00000171757.15	OTTHUMG00000164419.3	OTTHUMT00000378688.1	RP11-362K14.1-003	LRRC34	1718
ENST00000522830.5	ENSG00000171757.15	OTTHUMG00000164419.3	OTTHUMT00000378690.1	RP11-362K14.1-001	LRRC34	1781
ENST00000522526.6	ENSG00000171757.15	OTTHUMG00000164419.3	OTTHUMT00000378689.2	RP11-362K14.1-005	LRRC34	1899
ENST00000528597.1	ENSG00000171757.15	OTTHUMG00000164419.3	OTTHUMT00000395023.1	RP11-362K14.1-011	LRRC34	467
ENST00000340806.6	ENSG00000188306.6	OTTHUMG00000164420.1	OTTHUMT00000378698.1	RP11-362K14.3-001	LRRIQ4	1827
ENST00000316428.9	ENSG00000114248.9	OTTHUMG00000164421.1	OTTHUMT00000378699.1	RP11-362K14.2-001	LRRC31	2520
ENST00000264676.9	ENSG00000114248.9	OTTHUMG00000164421.1	OTTHUMT00000378700.1	RP11-362K14.2-002	LRRC31	2355
ENST00000523069.1	ENSG00000114248.9	OTTHUMG00000164421.1	OTTHUMT00000378701.1	RP11-362K14.2-004	LRRC31	1714
ENST00000428432.6	ENSG00000187033.9	OTTHUMG00000158730.1	OTTHUMT00000351959.1	RP11-379K17.1-001	SAMD7	2399
ENST00000335556.7	ENSG00000187033.9	OTTHUMG00000158730.1	OTTHUMT00000351960.1	RP11-379K17.1-002	SAMD7	2376
ENST00000487910.1	ENSG00000187033.9	OTTHUMG00000158730.1	OTTHUMT00000351961.1	RP11-379K17.1-003	SAMD7	1607
ENST00000337002.8	ENSG00000008952.16	OTTHUMG00000158753.4	OTTHUMT00000352043.1	RP11-379K17.6-001	SEC62	6568
ENST00000460513.5	ENSG00000008952.16	OTTHUMG00000158753.4	OTTHUMT00000352046.1	RP11-379K17.6-004	SEC62	641
ENST00000480708.5	ENSG00000008952.16	OTTHUMG00000158753.4	OTTHUMT00000352044.1	RP11-379K17.6-002	SEC62	1430
ENST00000487736.5	ENSG00000008952.16	OTTHUMG00000158753.4	OTTHUMT00000352050.1	RP11-379K17.6-008	SEC62	508
ENST00000469515.6	ENSG00000008952.16	OTTHUMG00000158753.4	OTTHUMT00000352047.1	RP11-379K17.6-005	SEC62	785
ENST00000355897.9	ENSG00000173890.16	OTTHUMG00000158776.4	OTTHUMT00000352167.1	RP11-379K17.8-001	GPR160	2039
ENST00000492492.5	ENSG00000173890.16	OTTHUMG00000158776.4	OTTHUMT00000352168.3	RP11-379K17.8-002	GPR160	1299
ENST00000485735.6	ENSG00000173890.16	OTTHUMG00000158776.4	OTTHUMT00000352173.4	RP11-379K17.8-007	GPR160	731
ENST00000482710.1	ENSG00000173890.16	OTTHUMG00000158776.4	OTTHUMT00000352175.3	RP11-379K17.8-009	GPR160	740
ENST00000473675.1	ENSG00000173890.16	OTTHUMG00000158776.4	OTTHUMT00000352177.3	RP11-379K17.8-011	GPR160	783
ENST00000484068.5	ENSG00000173889.15	OTTHUMG00000158777.8	OTTHUMT00000352348.1	RP11-379K17.10-019	PHC3	913
ENST00000495893.6	ENSG00000173889.15	OTTHUMG00000158777.8	OTTHUMT00000352186.3	RP11-379K17.10-008	PHC3	12666
ENST00000494943.5	ENSG00000173889.15	OTTHUMG00000158777.8	OTTHUMT00000352182.3	RP11-379K17.10-004	PHC3	5030
ENST00000467570.5	ENSG00000173889.15	OTTHUMG00000158777.8	OTTHUMT00000352180.2	RP11-379K17.10-002	PHC3	2595
ENST00000486042.1	ENSG00000173889.15	OTTHUMG00000158777.8	OTTHUMT00000352347.1	RP11-379K17.10-018	PHC3	680
ENST00000484931.5	ENSG00000173889.15	OTTHUMG00000158777.8	OTTHUMT00000352292.3	RP11-379K17.10-015	PHC3	657
ENST00000479467.5	ENSG00000173889.15	OTTHUMG00000158777.8	OTTHUMT00000352185.2	RP11-379K17.10-007	PHC3	987
ENST00000466189.5	ENSG00000173889.15	OTTHUMG00000158777.8	OTTHUMT00000352287.3	RP11-379K17.10-010	PHC3	580
ENST00000475729.5	ENSG00000173889.15	OTTHUMG00000158777.8	OTTHUMT00000352288.3	RP11-379K17.10-011	PHC3	772
ENST00000472330.5	ENSG00000173889.15	OTTHUMG00000158777.8	OTTHUMT00000352289.1	RP11-379K17.10-012	PHC3	609
ENST00000497658.5	ENSG00000173889.15	OTTHUMG00000158777.8	OTTHUMT00000352183.2	RP11-379K17.10-005	PHC3	2087
ENST00000481639.1	ENSG00000173889.15	OTTHUMG00000158777.8	OTTHUMT00000352184.4	RP11-379K17.10-006	PHC3	1075
ENST00000295797.4	ENSG00000163558.12	OTTHUMG00000150214.4	OTTHUMT00000316866.3	AC073288.1-001	PRKCI	4950
ENST00000476188.5	ENSG00000136603.13	OTTHUMG00000158831.6	OTTHUMT00000352409.3	RP11-543D10.3-007	SKIL	607
ENST00000259119.8	ENSG00000136603.13	OTTHUMG00000158831.6	OTTHUMT00000352413.2	RP11-543D10.3-011	SKIL	3057
ENST00000426052.6	ENSG00000136603.13	OTTHUMG00000158831.6	OTTHUMT00000352405.2	RP11-543D10.3-003	SKIL	2757
ENST00000413427.6	ENSG00000136603.13	OTTHUMG00000158831.6	OTTHUMT00000352404.2	RP11-543D10.3-002	SKIL	2702
ENST00000458537.7	ENSG00000136603.13	OTTHUMG00000158831.6	OTTHUMT00000352351.4	RP11-543D10.3-001	SKIL	7182
ENST00000470571.1	ENSG00000136603.13	OTTHUMG00000158831.6	OTTHUMT00000352411.2	RP11-543D10.3-009	SKIL	710
ENST00000064724.7	ENSG00000013297.11	OTTHUMG00000158940.4	OTTHUMT00000352403.1	RP11-469J4.1-001	CLDN11	2169
ENST00000486975.1	ENSG00000285218.1	OTTHUMG00000192431.1	OTTHUMT00000494099.1	RP11-654K19.6-001	RP11-654K19.6	1139
ENST00000231706.5	ENSG00000013293.5	OTTHUMG00000158941.2	OTTHUMT00000352598.2	RP11-469J4.5-001	SLC7A14	10103
ENST00000295830.12	ENSG00000163584.17	OTTHUMG00000158957.2	OTTHUMT00000352586.2	RP11-654K19.1-001	RPL22L1	2190
ENST00000475836.5	ENSG00000163584.17	OTTHUMG00000158957.2	OTTHUMT00000352587.2	RP11-654K19.1-002	RPL22L1	581
ENST00000466674.5	ENSG00000163584.17	OTTHUMG00000158957.2	OTTHUMT00000352677.1	RP11-654K19.1-006	RPL22L1	545
ENST00000494771.5	ENSG00000163584.17	OTTHUMG00000158957.2	OTTHUMT00000352678.1	RP11-654K19.1-007	RPL22L1	587
ENST00000463836.1	ENSG00000163584.17	OTTHUMG00000158957.2	OTTHUMT00000352675.1	RP11-654K19.1-004	RPL22L1	506
ENST00000295822.6	ENSG00000163577.7	OTTHUMG00000158958.8	OTTHUMT00000352681.1	RP11-654K19.3-001	EIF5A2	5593
ENST00000487522.5	ENSG00000163577.7	OTTHUMG00000158958.8	OTTHUMT00000352685.1	RP11-654K19.3-005	EIF5A2	565
ENST00000474096.5	ENSG00000163577.7	OTTHUMG00000158958.8	OTTHUMT00000352682.1	RP11-654K19.3-002	EIF5A2	570
ENST00000474417.1	ENSG00000163577.7	OTTHUMG00000158958.8	OTTHUMT00000352684.8	RP11-654K19.3-004	EIF5A2	457
ENST00000314251.7	ENSG00000163581.13	OTTHUMG00000158997.2	OTTHUMT00000352834.1	RP11-654K19.5-001	SLC2A2	3210
ENST00000497642.5	ENSG00000163581.13	OTTHUMG00000158997.2	OTTHUMT00000352835.1	RP11-654K19.5-002	SLC2A2	2583
ENST00000469787.1	ENSG00000163581.13	OTTHUMG00000158997.2	OTTHUMT00000352836.1	RP11-654K19.5-003	SLC2A2	1533
ENST00000461867.1	ENSG00000163581.13	OTTHUMG00000158997.2	OTTHUMT00000352840.2	RP11-654K19.5-007	SLC2A2	425
ENST00000436636.6	ENSG00000154310.16	OTTHUMG00000159036.3	OTTHUMT00000352973.2	RP11-114D6.1-001	TNIK	6970
ENST00000341852.10	ENSG00000154310.16	OTTHUMG00000159036.3	OTTHUMT00000352975.1	RP11-114D6.1-003	TNIK	4727
ENST00000284483.12	ENSG00000154310.16	OTTHUMG00000159036.3	OTTHUMT00000352976.2	RP11-114D6.1-004	TNIK	4059
ENST00000475336.5	ENSG00000154310.16	OTTHUMG00000159036.3	OTTHUMT00000352977.1	RP11-114D6.1-005	TNIK	3807
ENST00000357327.9	ENSG00000154310.16	OTTHUMG00000159036.3	OTTHUMT00000352978.1	RP11-114D6.1-006	TNIK	3996
ENST00000460047.5	ENSG00000154310.16	OTTHUMG00000159036.3	OTTHUMT00000352979.1	RP11-114D6.1-007	TNIK	3894
ENST00000488470.5	ENSG00000154310.16	OTTHUMG00000159036.3	OTTHUMT00000352980.1	RP11-114D6.1-008	TNIK	3918
ENST00000470834.5	ENSG00000154310.16	OTTHUMG00000159036.3	OTTHUMT00000352981.1	RP11-114D6.1-009	TNIK	3972
ENST00000468757.1	ENSG00000154310.16	OTTHUMG00000159036.3	OTTHUMT00000352984.3	RP11-114D6.1-012	TNIK	1128
ENST00000465393.1	ENSG00000154310.16	OTTHUMG00000159036.3	OTTHUMT00000352974.2	RP11-114D6.1-002	TNIK	750
ENST00000356327.9	ENSG00000075651.15	OTTHUMG00000156947.7	OTTHUMT00000346777.1	RP11-370M22.1-002	PLD1	5855
ENST00000351298.8	ENSG00000075651.15	OTTHUMG00000156947.7	OTTHUMT00000346730.2	RP11-370M22.1-001	PLD1	5604
ENST00000446289.1	ENSG00000075651.15	OTTHUMG00000156947.7	OTTHUMT00000346778.1	RP11-370M22.1-003	PLD1	839
ENST00000440204.5	ENSG00000075651.15	OTTHUMG00000156947.7	OTTHUMT00000346786.1	RP11-370M22.1-011	PLD1	646
ENST00000418087.1	ENSG00000075651.15	OTTHUMG00000156947.7	OTTHUMT00000346785.2	RP11-370M22.1-010	PLD1	621
ENST00000627725.1	ENSG00000075651.15	OTTHUMG00000156947.7	-	PLD1-217	PLD1	174
ENST00000331659.2	ENSG00000075651.15	OTTHUMG00000156947.7	-	PLD1-201	PLD1	2906
ENST00000334567.9	ENSG00000186329.9	OTTHUMG00000156839.3	OTTHUMT00000346158.1	RP11-85P9.1-001	TMEM212	1881
ENST00000619900.4	ENSG00000186329.9	OTTHUMG00000156839.3	-	TMEM212-205	TMEM212	585
ENST00000420375.5	ENSG00000186329.9	OTTHUMG00000156839.3	OTTHUMT00000346320.2	RP11-85P9.1-002	TMEM212	864
ENST00000450693.1	ENSG00000186329.9	OTTHUMG00000156839.3	OTTHUMT00000346321.1	RP11-85P9.1-003	TMEM212	723
ENST00000421757.5	ENSG00000075420.12	OTTHUMG00000156761.5	OTTHUMT00000345619.2	AC069523.15-002	FNDC3B	946
ENST00000415807.6	ENSG00000075420.12	OTTHUMG00000156761.5	OTTHUMT00000345621.2	AC069523.15-004	FNDC3B	5083
ENST00000336824.8	ENSG00000075420.12	OTTHUMG00000156761.5	OTTHUMT00000345618.2	AC069523.15-001	FNDC3B	7904
ENST00000423424.5	ENSG00000075420.12	OTTHUMG00000156761.5	OTTHUMT00000345625.1	AC069523.15-008	FNDC3B	408
ENST00000416957.5	ENSG00000075420.12	OTTHUMG00000156761.5	OTTHUMT00000345620.2	AC069523.15-003	FNDC3B	3684
ENST00000443501.1	ENSG00000075420.12	OTTHUMG00000156761.5	OTTHUMT00000345628.4	AC069523.15-006	FNDC3B	678
ENST00000241256.2	ENSG00000121853.3	OTTHUMG00000156946.3	OTTHUMT00000346728.1	RP11-1K20.1-001	GHSR	1172
ENST00000427970.1	ENSG00000121853.3	OTTHUMG00000156946.3	OTTHUMT00000346729.3	RP11-1K20.1-002	GHSR	912
ENST00000241261.6	ENSG00000121858.10	OTTHUMG00000156917.2	OTTHUMT00000346601.1	RP11-196F13.1-001	TNFSF10	1953
ENST00000420541.6	ENSG00000121858.10	OTTHUMG00000156917.2	OTTHUMT00000346602.1	RP11-196F13.1-002	TNFSF10	1619
ENST00000430881.1	ENSG00000121858.10	OTTHUMG00000156917.2	OTTHUMT00000346607.1	RP11-196F13.1-007	TNFSF10	467
ENST00000475381.5	ENSG00000144959.9	OTTHUMG00000156872.6	OTTHUMT00000346367.4	RP11-408H1.1-001	NCEH1	4687
ENST00000538775.5	ENSG00000144959.9	OTTHUMG00000156872.6	-	NCEH1-205	NCEH1	4315
ENST00000543711.5	ENSG00000144959.9	OTTHUMG00000156872.6	-	NCEH1-206	NCEH1	4062
ENST00000424772.1	ENSG00000144959.9	OTTHUMG00000156872.6	OTTHUMT00000346479.3	RP11-408H1.1-002	NCEH1	921
ENST00000421723.1	ENSG00000144959.9	OTTHUMG00000156872.6	OTTHUMT00000346480.2	RP11-408H1.1-003	NCEH1	602
ENST00000232458.9	ENSG00000114346.13	OTTHUMG00000156762.6	OTTHUMT00000345993.2	AC108667.9-001	ECT2	4087
ENST00000540509.5	ENSG00000114346.13	OTTHUMG00000156762.6	-	ECT2-216	ECT2	4406
ENST00000392692.7	ENSG00000114346.13	OTTHUMG00000156762.6	OTTHUMT00000345994.2	AC108667.9-003	ECT2	4158
ENST00000417960.5	ENSG00000114346.13	OTTHUMG00000156762.6	OTTHUMT00000345995.3	AC108667.9-004	ECT2	4363
ENST00000428567.5	ENSG00000114346.13	OTTHUMG00000156762.6	OTTHUMT00000346365.2	AC108667.9-015	ECT2	735
ENST00000366090.6	ENSG00000114346.13	OTTHUMG00000156762.6	OTTHUMT00000346364.2	AC108667.9-014	ECT2	734
ENST00000426894.5	ENSG00000114346.13	OTTHUMG00000156762.6	OTTHUMT00000346363.2	AC108667.9-013	ECT2	560
ENST00000366254.2	ENSG00000114346.13	OTTHUMG00000156762.6	OTTHUMT00000346161.2	AC108667.9-007	ECT2	558
ENST00000415665.5	ENSG00000114346.13	OTTHUMG00000156762.6	OTTHUMT00000346162.3	AC108667.9-008	ECT2	637
ENST00000438041.5	ENSG00000114346.13	OTTHUMG00000156762.6	OTTHUMT00000346163.2	AC108667.9-009	ECT2	573
ENST00000441497.6	ENSG00000114346.13	OTTHUMG00000156762.6	OTTHUMT00000345629.1	AC108667.9-002	ECT2	2825
ENST00000444250.1	ENSG00000114346.13	OTTHUMG00000156762.6	OTTHUMT00000346164.2	AC108667.9-010	ECT2	627
ENST00000437296.1	ENSG00000114346.13	OTTHUMG00000156762.6	OTTHUMT00000346159.2	AC108667.9-005	ECT2	2266
ENST00000351008.3	ENSG00000144962.6	OTTHUMG00000156865.1	OTTHUMT00000346322.1	RP11-536F13.1-001	SPATA16	2106
ENST00000423427.1	ENSG00000169760.17	OTTHUMG00000157005.6	OTTHUMT00000347058.3	RP11-477P6.1-005	NLGN1	771
ENST00000413821.1	ENSG00000169760.17	OTTHUMG00000157005.6	OTTHUMT00000347060.3	RP11-477P6.1-007	NLGN1	635
ENST00000457714.5	ENSG00000169760.17	OTTHUMG00000157005.6	OTTHUMT00000347054.3	RP11-477P6.1-001	NLGN1	8242
ENST00000361589.8	ENSG00000169760.17	OTTHUMG00000157005.6	OTTHUMT00000347055.2	RP11-477P6.1-002	NLGN1	5092
ENST00000415045.1	ENSG00000169760.17	OTTHUMG00000157005.6	OTTHUMT00000347056.2	RP11-477P6.1-003	NLGN1	1536
ENST00000401917.4	ENSG00000169760.17	OTTHUMG00000157005.6	-	NLGN1-202	NLGN1	1827
ENST00000434257.1	ENSG00000177694.15	OTTHUMG00000157120.6	OTTHUMT00000347395.3	RP11-523G9.1-006	NAALADL2	574
ENST00000454872.5	ENSG00000177694.15	OTTHUMG00000157120.6	OTTHUMT00000347390.3	RP11-523G9.1-001	NAALADL2	9865
ENST00000414826.1	ENSG00000177694.15	OTTHUMG00000157120.6	OTTHUMT00000347394.2	RP11-523G9.1-005	NAALADL2	936
ENST00000430069.5	ENSG00000177565.16	OTTHUMG00000157140.27	OTTHUMT00000347587.4	RP11-484D18.1-001	TBL1XR1	7948
ENST00000637659.1	ENSG00000177565.16	OTTHUMG00000157140.27	OTTHUMT00000490368.1	RP11-484D18.1-025	TBL1XR1	3105
ENST00000631253.2	ENSG00000177565.16	OTTHUMG00000157140.27	OTTHUMT00000484763.1	RP11-484D18.1-018	TBL1XR1	4186
ENST00000457928.6	ENSG00000177565.16	OTTHUMG00000157140.27	OTTHUMT00000347580.7	RP11-484D18.1-002	TBL1XR1	4101
ENST00000626758.1	ENSG00000177565.16	OTTHUMG00000157140.27	OTTHUMT00000484765.1	RP11-484D18.1-023	TBL1XR1	355
ENST00000428970.5	ENSG00000177565.16	OTTHUMG00000157140.27	OTTHUMT00000347690.3	RP11-484D18.1-007	TBL1XR1	575
ENST00000424913.5	ENSG00000177565.16	OTTHUMG00000157140.27	OTTHUMT00000347692.2	RP11-484D18.1-009	TBL1XR1	592
ENST00000437738.5	ENSG00000177565.16	OTTHUMG00000157140.27	OTTHUMT00000347693.3	RP11-484D18.1-010	TBL1XR1	565
ENST00000352800.9	ENSG00000177565.16	OTTHUMG00000157140.27	OTTHUMT00000347686.19	RP11-484D18.1-003	TBL1XR1	611
ENST00000431421.5	ENSG00000177565.16	OTTHUMG00000157140.27	OTTHUMT00000347991.3	RP11-484D18.1-014	TBL1XR1	550
ENST00000635794.1	ENSG00000177565.16	OTTHUMG00000157140.27	OTTHUMT00000490373.1	RP11-484D18.1-024	TBL1XR1	768
ENST00000630796.2	ENSG00000177565.16	OTTHUMG00000157140.27	OTTHUMT00000484766.2	RP11-484D18.1-019	TBL1XR1	656
ENST00000450267.5	ENSG00000177565.16	OTTHUMG00000157140.27	OTTHUMT00000347994.3	RP11-484D18.1-017	TBL1XR1	588
ENST00000626672.2	ENSG00000177565.16	OTTHUMG00000157140.27	OTTHUMT00000484767.2	RP11-484D18.1-020	TBL1XR1	568
ENST00000630833.2	ENSG00000177565.16	OTTHUMG00000157140.27	OTTHUMT00000484768.2	RP11-484D18.1-022	TBL1XR1	567
ENST00000431674.5	ENSG00000177565.16	OTTHUMG00000157140.27	OTTHUMT00000347695.2	RP11-484D18.1-012	TBL1XR1	559
ENST00000422066.5	ENSG00000177565.16	OTTHUMG00000157140.27	OTTHUMT00000347694.2	RP11-484D18.1-011	TBL1XR1	604
ENST00000443315.5	ENSG00000177565.16	OTTHUMG00000157140.27	OTTHUMT00000347691.3	RP11-484D18.1-008	TBL1XR1	580
ENST00000422442.5	ENSG00000177565.16	OTTHUMG00000157140.27	OTTHUMT00000347688.20	RP11-484D18.1-005	TBL1XR1	564
ENST00000427349.5	ENSG00000177565.16	OTTHUMG00000157140.27	OTTHUMT00000347689.2	RP11-484D18.1-006	TBL1XR1	554
ENST00000413084.5	ENSG00000177565.16	OTTHUMG00000157140.27	OTTHUMT00000347696.2	RP11-484D18.1-013	TBL1XR1	592
ENST00000437510.5	ENSG00000197584.11	OTTHUMG00000157264.5	OTTHUMT00000348250.2	RP11-385J1.1-002	KCNMB2	554
ENST00000420517.6	ENSG00000197584.11	OTTHUMG00000157264.5	OTTHUMT00000348252.1	RP11-385J1.1-004	KCNMB2	1563
ENST00000452583.5	ENSG00000197584.11	OTTHUMG00000157264.5	OTTHUMT00000348249.1	RP11-385J1.1-001	KCNMB2	1455
ENST00000432997.5	ENSG00000197584.11	OTTHUMG00000157264.5	OTTHUMT00000348251.1	RP11-385J1.1-003	KCNMB2	2552
ENST00000455865.5	ENSG00000197584.11	OTTHUMG00000157264.5	OTTHUMT00000348260.3	RP11-385J1.1-012	KCNMB2	599
ENST00000422927.1	ENSG00000197584.11	OTTHUMG00000157264.5	OTTHUMT00000348340.1	RP11-385J1.1-013	KCNMB2	608
ENST00000358316.7	ENSG00000197584.11	OTTHUMG00000157264.5	-	KCNMB2-201	KCNMB2	2271
ENST00000617329.1	ENSG00000197584.11	OTTHUMG00000157264.5	-	KCNMB2-210	KCNMB2	2214
ENST00000614557.1	ENSG00000275163.1	OTTHUMG00000186539.1	OTTHUMT00000473310.1	RP11-385J1.3-001	RP11-385J1.3	1391
ENST00000311417.6	ENSG00000172667.10	OTTHUMG00000157290.4	OTTHUMT00000348336.2	RP11-360P21.1-001	ZMAT3	9406
ENST00000432729.5	ENSG00000172667.10	OTTHUMG00000157290.4	OTTHUMT00000348337.1	RP11-360P21.1-002	ZMAT3	2944
ENST00000414084.1	ENSG00000172667.10	OTTHUMG00000157290.4	OTTHUMT00000348339.2	RP11-360P21.1-004	ZMAT3	743
ENST00000477735.1	ENSG00000121879.4	OTTHUMG00000157311.4	OTTHUMT00000348478.2	RP11-245C23.1-002	PIK3CA	245
ENST00000263967.3	ENSG00000121879.4	OTTHUMG00000157311.4	OTTHUMT00000348409.2	RP11-245C23.1-001	PIK3CA	9093
ENST00000643187.1	ENSG00000121879.4	OTTHUMG00000157311.4	OTTHUMT00000494958.1	RP11-245C23.1-005	PIK3CA	4130
ENST00000468036.1	ENSG00000121879.4	OTTHUMG00000157311.4	OTTHUMT00000348479.2	RP11-245C23.1-003	PIK3CA	620
ENST00000485523.5	ENSG00000171121.16	OTTHUMG00000157337.4	OTTHUMT00000348481.2	RP11-245C23.2-001	KCNMB3	7246
ENST00000486944.2	ENSG00000171121.16	OTTHUMG00000157337.4	OTTHUMT00000348486.2	RP11-245C23.2-006	KCNMB3	475
ENST00000497599.5	ENSG00000171121.16	OTTHUMG00000157337.4	OTTHUMT00000348482.2	RP11-245C23.2-002	KCNMB3	1004
ENST00000392686.6	ENSG00000171121.16	OTTHUMG00000157337.4	OTTHUMT00000348483.1	RP11-245C23.2-003	KCNMB3	2055
ENST00000392685.6	ENSG00000171121.16	OTTHUMG00000157337.4	OTTHUMT00000348485.1	RP11-245C23.2-005	KCNMB3	1608
ENST00000314235.9	ENSG00000171121.16	OTTHUMG00000157337.4	OTTHUMT00000348484.1	RP11-245C23.2-004	KCNMB3	1485
ENST00000349697.2	ENSG00000171121.16	OTTHUMG00000157337.4	OTTHUMT00000358530.1	RP11-245C23.2-007	KCNMB3	1228
ENST00000496856.5	ENSG00000121864.9	OTTHUMG00000157439.5	OTTHUMT00000348854.1	RP11-255C15.2-002	ZNF639	2033
ENST00000491818.5	ENSG00000121864.9	OTTHUMG00000157439.5	OTTHUMT00000348901.2	RP11-255C15.2-004	ZNF639	1228
ENST00000481587.5	ENSG00000121864.9	OTTHUMG00000157439.5	OTTHUMT00000348902.2	RP11-255C15.2-005	ZNF639	584
ENST00000326361.7	ENSG00000121864.9	OTTHUMG00000157439.5	OTTHUMT00000348855.3	RP11-255C15.2-001	ZNF639	6064
ENST00000466264.5	ENSG00000121864.9	OTTHUMG00000157439.5	OTTHUMT00000348903.2	RP11-255C15.2-006	ZNF639	1117
ENST00000484866.5	ENSG00000121864.9	OTTHUMG00000157439.5	OTTHUMT00000348856.1	RP11-255C15.2-003	ZNF639	1730
ENST00000494234.5	ENSG00000121864.9	OTTHUMG00000157439.5	OTTHUMT00000348904.2	RP11-255C15.2-007	ZNF639	564
ENST00000621687.1	ENSG00000121864.9	OTTHUMG00000157439.5	-	ZNF639-210	ZNF639	1458
ENST00000471841.5	ENSG00000171109.18	OTTHUMG00000157385.6	OTTHUMT00000348654.3	RP11-145M9.1-001	MFN1	5224
ENST00000357390.8	ENSG00000171109.18	OTTHUMG00000157385.6	OTTHUMT00000348655.2	RP11-145M9.1-002	MFN1	3148
ENST00000467174.6	ENSG00000171109.18	OTTHUMG00000157385.6	OTTHUMT00000348658.3	RP11-145M9.1-005	MFN1	543
ENST00000263969.9	ENSG00000171109.18	OTTHUMG00000157385.6	OTTHUMT00000348656.2	RP11-145M9.1-003	MFN1	2754
ENST00000489329.5	ENSG00000171109.18	OTTHUMG00000157385.6	OTTHUMT00000348659.3	RP11-145M9.1-006	MFN1	543
ENST00000474903.1	ENSG00000171109.18	OTTHUMG00000157385.6	OTTHUMT00000348657.1	RP11-145M9.1-004	MFN1	1919
ENST00000232564.7	ENSG00000114450.9	OTTHUMG00000157440.3	OTTHUMT00000258218.2	AC007620.2-001	GNB4	6434
ENST00000466899.5	ENSG00000114450.9	OTTHUMG00000157440.3	OTTHUMT00000348859.1	AC007620.2-004	GNB4	937
ENST00000468623.5	ENSG00000114450.9	OTTHUMG00000157440.3	OTTHUMT00000348858.1	AC007620.2-003	GNB4	1360
ENST00000497513.1	ENSG00000114450.9	OTTHUMG00000157440.3	OTTHUMT00000348860.2	AC007620.2-005	GNB4	571
ENST00000429709.6	ENSG00000136518.16	OTTHUMG00000157782.8	OTTHUMT00000349599.1	RP11-15L13.2-001	ACTL6A	1901
ENST00000450518.6	ENSG00000136518.16	OTTHUMG00000157782.8	OTTHUMT00000349600.2	RP11-15L13.2-002	ACTL6A	1750
ENST00000392662.5	ENSG00000136518.16	OTTHUMG00000157782.8	-	ACTL6A-201	ACTL6A	1899
ENST00000490364.1	ENSG00000136518.16	OTTHUMG00000157782.8	OTTHUMT00000349607.7	RP11-15L13.2-009	ACTL6A	459
ENST00000487978.5	ENSG00000136518.16	OTTHUMG00000157782.8	OTTHUMT00000349609.1	RP11-15L13.2-011	ACTL6A	916
ENST00000476781.5	ENSG00000136522.13	OTTHUMG00000157784.1	OTTHUMT00000349623.1	RP11-15L13.3-001	MRPL47	1370
ENST00000259038.6	ENSG00000136522.13	OTTHUMG00000157784.1	OTTHUMT00000349624.1	RP11-15L13.3-002	MRPL47	1126
ENST00000392659.2	ENSG00000136522.13	OTTHUMG00000157784.1	OTTHUMT00000349625.1	RP11-15L13.3-003	MRPL47	673
ENST00000259037.7	ENSG00000136521.12	OTTHUMG00000157480.3	OTTHUMT00000348937.2	RP11-15L13.1-001	NDUFB5	1141
ENST00000611971.4	ENSG00000136521.12	OTTHUMG00000157480.3	-	NDUFB5-216	NDUFB5	951
ENST00000493866.5	ENSG00000136521.12	OTTHUMG00000157480.3	OTTHUMT00000348938.1	RP11-15L13.1-002	NDUFB5	4046
ENST00000472629.5	ENSG00000136521.12	OTTHUMG00000157480.3	OTTHUMT00000349075.1	RP11-15L13.1-005	NDUFB5	744
ENST00000468210.5	ENSG00000136521.12	OTTHUMG00000157480.3	OTTHUMT00000349076.1	RP11-15L13.1-006	NDUFB5	824
ENST00000359944.10	ENSG00000136521.12	OTTHUMG00000157480.3	OTTHUMT00000348939.2	RP11-15L13.1-003	NDUFB5	1054
ENST00000482604.5	ENSG00000136521.12	OTTHUMG00000157480.3	OTTHUMT00000349078.1	RP11-15L13.1-008	NDUFB5	671
ENST00000480374.1	ENSG00000136521.12	OTTHUMG00000157480.3	OTTHUMT00000349079.1	RP11-15L13.1-009	NDUFB5	729
ENST00000471112.1	ENSG00000136521.12	OTTHUMG00000157480.3	OTTHUMT00000349086.1	RP11-15L13.1-016	NDUFB5	684
ENST00000263966.7	ENSG00000058056.8	OTTHUMG00000157783.6	OTTHUMT00000349617.1	RP11-494H4.2-001	USP13	8323
ENST00000497380.1	ENSG00000058056.8	OTTHUMG00000157783.6	OTTHUMT00000349621.1	RP11-494H4.2-005	USP13	509
ENST00000496897.5	ENSG00000058056.8	OTTHUMG00000157783.6	OTTHUMT00000349619.2	RP11-494H4.2-003	USP13	2747
ENST00000497155.1	ENSG00000058056.8	OTTHUMG00000157783.6	OTTHUMT00000349622.2	RP11-494H4.2-006	USP13	899
ENST00000392649.7	ENSG00000114757.18	OTTHUMG00000157363.6	-	PEX5L-202	PEX5L	8540
ENST00000467460.5	ENSG00000114757.18	OTTHUMG00000157363.6	OTTHUMT00000348577.1	RP11-494H4.1-001	PEX5L	9082
ENST00000263962.12	ENSG00000114757.18	OTTHUMG00000157363.6	OTTHUMT00000348581.1	RP11-494H4.1-005	PEX5L	2818
ENST00000485199.5	ENSG00000114757.18	OTTHUMG00000157363.6	OTTHUMT00000348578.1	RP11-494H4.1-002	PEX5L	2992
ENST00000468741.5	ENSG00000114757.18	OTTHUMG00000157363.6	OTTHUMT00000348582.1	RP11-494H4.1-006	PEX5L	2309
ENST00000476138.5	ENSG00000114757.18	OTTHUMG00000157363.6	OTTHUMT00000348583.2	RP11-494H4.1-007	PEX5L	2361
ENST00000472994.5	ENSG00000114757.18	OTTHUMG00000157363.6	OTTHUMT00000348579.1	RP11-494H4.1-003	PEX5L	2235
ENST00000464614.5	ENSG00000114757.18	OTTHUMG00000157363.6	OTTHUMT00000348584.1	RP11-494H4.1-008	PEX5L	1817
ENST00000465751.5	ENSG00000114757.18	OTTHUMG00000157363.6	OTTHUMT00000348580.1	RP11-494H4.1-004	PEX5L	2147
ENST00000496721.5	ENSG00000114757.18	OTTHUMG00000157363.6	OTTHUMT00000348589.2	RP11-494H4.1-013	PEX5L	472
ENST00000491640.5	ENSG00000114757.18	OTTHUMG00000157363.6	OTTHUMT00000348590.2	RP11-494H4.1-014	PEX5L	563
ENST00000469198.5	ENSG00000114757.18	OTTHUMG00000157363.6	OTTHUMT00000349598.2	RP11-494H4.1-017	PEX5L	584
ENST00000463761.1	ENSG00000114757.18	OTTHUMG00000157363.6	OTTHUMT00000348587.2	RP11-494H4.1-011	PEX5L	874
ENST00000296015.8	ENSG00000163728.10	OTTHUMG00000157859.12	OTTHUMT00000349786.1	RP11-496B10.2-001	TTC14	2881
ENST00000491380.5	ENSG00000163728.10	OTTHUMG00000157859.12	OTTHUMT00000349791.2	RP11-496B10.2-006	TTC14	601
ENST00000412756.6	ENSG00000163728.10	OTTHUMG00000157859.12	OTTHUMT00000349787.1	RP11-496B10.2-002	TTC14	4568
ENST00000465065.5	ENSG00000163728.10	OTTHUMG00000157859.12	OTTHUMT00000349788.1	RP11-496B10.2-003	TTC14	7052
ENST00000470669.5	ENSG00000163728.10	OTTHUMG00000157859.12	OTTHUMT00000349789.1	RP11-496B10.2-004	TTC14	3150
ENST00000382584.8	ENSG00000163728.10	OTTHUMG00000157859.12	OTTHUMT00000349790.1	RP11-496B10.2-005	TTC14	2274
ENST00000462895.1	ENSG00000163728.10	OTTHUMG00000157859.12	OTTHUMT00000349792.2	RP11-496B10.2-007	TTC14	836
ENST00000492617.5	ENSG00000163728.10	OTTHUMG00000157859.12	OTTHUMT00000349793.11	RP11-496B10.2-008	TTC14	741
ENST00000495660.1	ENSG00000163728.10	OTTHUMG00000157859.12	OTTHUMT00000349794.11	RP11-496B10.2-009	TTC14	706
ENST00000473854.5	ENSG00000284862.1	OTTHUMG00000157857.5	OTTHUMT00000349892.2	RP11-496B10.4-006	CCDC39	487
ENST00000489868.5	ENSG00000284862.1	OTTHUMG00000157857.5	OTTHUMT00000349893.2	RP11-496B10.4-007	CCDC39	534
ENST00000442201.6	ENSG00000284862.1	OTTHUMG00000157857.5	OTTHUMT00000349783.3	RP11-496B10.4-001	CCDC39	3279
ENST00000476379.5	ENSG00000145075.12	OTTHUMG00000192436.1	OTTHUMT00000494117.1	RP11-496B10.7-002	RP11-496B10.7	4451
ENST00000471307.6	ENSG00000145075.12	OTTHUMG00000192436.1	OTTHUMT00000494118.1	RP11-496B10.7-001	RP11-496B10.7	783
ENST00000469882.5	ENSG00000114416.17	OTTHUMG00000158138.6	OTTHUMT00000350323.2	RP11-436A20.1-015	FXR1	570
ENST00000484790.5	ENSG00000114416.17	OTTHUMG00000158138.6	OTTHUMT00000350322.2	RP11-436A20.1-014	FXR1	571
ENST00000465551.5	ENSG00000114416.17	OTTHUMG00000158138.6	OTTHUMT00000350321.2	RP11-436A20.1-013	FXR1	572
ENST00000357559.8	ENSG00000114416.17	OTTHUMG00000158138.6	OTTHUMT00000350265.5	RP11-436A20.1-001	FXR1	8711
ENST00000305586.11	ENSG00000114416.17	OTTHUMG00000158138.6	OTTHUMT00000350271.1	RP11-436A20.1-007	FXR1	3277
ENST00000491674.1	ENSG00000114416.17	OTTHUMG00000158138.6	OTTHUMT00000350273.1	RP11-436A20.1-009	FXR1	365
ENST00000491062.5	ENSG00000114416.17	OTTHUMG00000158138.6	OTTHUMT00000350267.1	RP11-436A20.1-003	FXR1	1768
ENST00000468861.5	ENSG00000114416.17	OTTHUMG00000158138.6	OTTHUMT00000350268.1	RP11-436A20.1-004	FXR1	1989
ENST00000445140.6	ENSG00000114416.17	OTTHUMG00000158138.6	OTTHUMT00000350269.1	RP11-436A20.1-005	FXR1	2651
ENST00000484958.5	ENSG00000114416.17	OTTHUMG00000158138.6	OTTHUMT00000350275.2	RP11-436A20.1-011	FXR1	824
ENST00000480918.5	ENSG00000114416.17	OTTHUMG00000158138.6	OTTHUMT00000350272.1	RP11-436A20.1-008	FXR1	1996
ENST00000484042.1	ENSG00000114416.17	OTTHUMG00000158138.6	OTTHUMT00000350276.2	RP11-436A20.1-012	FXR1	562
ENST00000482125.1	ENSG00000114416.17	OTTHUMG00000158138.6	OTTHUMT00000350327.2	RP11-436A20.1-019	FXR1	739
ENST00000382564.7	ENSG00000205981.7	OTTHUMG00000158180.2	OTTHUMT00000350336.2	RP11-436A20.2-001	DNAJC19	1454
ENST00000469657.5	ENSG00000205981.7	OTTHUMG00000158180.2	OTTHUMT00000350339.1	RP11-436A20.2-004	DNAJC19	1239
ENST00000486355.1	ENSG00000205981.7	OTTHUMG00000158180.2	OTTHUMT00000350341.1	RP11-436A20.2-006	DNAJC19	828
ENST00000491873.5	ENSG00000205981.7	OTTHUMG00000158180.2	OTTHUMT00000350343.1	RP11-436A20.2-008	DNAJC19	769
ENST00000646965.1	ENSG00000205981.7	OTTHUMG00000158180.2	OTTHUMT00000495226.1	RP11-436A20.2-010	DNAJC19	324
ENST00000479269.5	ENSG00000205981.7	OTTHUMG00000158180.2	OTTHUMT00000350344.1	RP11-436A20.2-009	DNAJC19	610
ENST00000643241.1	ENSG00000205981.7	OTTHUMG00000158180.2	OTTHUMT00000495227.1	RP11-436A20.2-011	DNAJC19	520
ENST00000325404.2	ENSG00000181449.3	OTTHUMG00000158222.1	OTTHUMT00000350419.1	RP11-43F17.1-001	SOX2	2513
ENST00000323116.9	ENSG00000058063.15	OTTHUMG00000158295.3	OTTHUMT00000350598.1	RP11-225N10.2-001	ATP11B	7325
ENST00000493826.1	ENSG00000058063.15	OTTHUMG00000158295.3	OTTHUMT00000350599.1	RP11-225N10.2-002	ATP11B	963
ENST00000498086.5	ENSG00000058063.15	OTTHUMG00000158295.3	OTTHUMT00000350601.1	RP11-225N10.2-004	ATP11B	3259
ENST00000466758.5	ENSG00000058063.15	OTTHUMG00000158295.3	OTTHUMT00000350603.1	RP11-225N10.2-006	ATP11B	2390
ENST00000482070.1	ENSG00000058063.15	OTTHUMG00000158295.3	OTTHUMT00000350606.2	RP11-225N10.2-009	ATP11B	716
ENST00000491699.6	ENSG00000058063.15	OTTHUMG00000158295.3	OTTHUMT00000350604.2	RP11-225N10.2-007	ATP11B	1660
ENST00000484691.1	ENSG00000058063.15	OTTHUMG00000158295.3	OTTHUMT00000350608.1	RP11-225N10.2-011	ATP11B	488
ENST00000292782.8	ENSG00000043093.13	OTTHUMG00000158314.3	OTTHUMT00000350658.1	RP11-531F16.1-001	DCUN1D1	7954
ENST00000632685.1	ENSG00000043093.13	OTTHUMG00000158314.3	-	DCUN1D1-208	DCUN1D1	3147
ENST00000469954.5	ENSG00000043093.13	OTTHUMG00000158314.3	OTTHUMT00000350659.2	RP11-531F16.1-002	DCUN1D1	970
ENST00000492563.1	ENSG00000043093.13	OTTHUMG00000158314.3	OTTHUMT00000350665.1	RP11-531F16.1-008	DCUN1D1	659
ENST00000497606.5	ENSG00000043093.13	OTTHUMG00000158314.3	OTTHUMT00000350664.2	RP11-531F16.1-007	DCUN1D1	504
ENST00000460412.5	ENSG00000043093.13	OTTHUMG00000158314.3	OTTHUMT00000350661.2	RP11-531F16.1-004	DCUN1D1	567
ENST00000487822.5	ENSG00000043093.13	OTTHUMG00000158314.3	OTTHUMT00000350662.2	RP11-531F16.1-005	DCUN1D1	560
ENST00000466812.1	ENSG00000043093.13	OTTHUMG00000158314.3	OTTHUMT00000350663.2	RP11-531F16.1-006	DCUN1D1	461
ENST00000265594.8	ENSG00000078070.12	OTTHUMG00000158355.3	OTTHUMT00000350775.1	RP11-484N6.1-001	MCCC1	2545
ENST00000492597.5	ENSG00000078070.12	OTTHUMG00000158355.3	OTTHUMT00000350776.2	RP11-484N6.1-002	MCCC1	2774
ENST00000497830.5	ENSG00000078070.12	OTTHUMG00000158355.3	OTTHUMT00000350779.1	RP11-484N6.1-005	MCCC1	2227
ENST00000610757.4	ENSG00000078070.12	OTTHUMG00000158355.3	-	MCCC1-214	MCCC1	2410
ENST00000629669.2	ENSG00000078070.12	OTTHUMG00000158355.3	-	MCCC1-215	MCCC1	2316
ENST00000497959.5	ENSG00000078070.12	OTTHUMG00000158355.3	OTTHUMT00000350780.1	RP11-484N6.1-006	MCCC1	2874
ENST00000495767.5	ENSG00000078070.12	OTTHUMG00000158355.3	OTTHUMT00000350778.1	RP11-484N6.1-004	MCCC1	1860
ENST00000476176.5	ENSG00000078070.12	OTTHUMG00000158355.3	OTTHUMT00000350777.2	RP11-484N6.1-003	MCCC1	1906
ENST00000490284.5	ENSG00000078070.12	OTTHUMG00000158355.3	OTTHUMT00000350782.1	RP11-484N6.1-008	MCCC1	557
ENST00000487634.5	ENSG00000078070.12	OTTHUMG00000158355.3	OTTHUMT00000350783.1	RP11-484N6.1-009	MCCC1	559
ENST00000466650.5	ENSG00000078070.12	OTTHUMG00000158355.3	OTTHUMT00000350781.1	RP11-484N6.1-007	MCCC1	567
ENST00000486226.1	ENSG00000078070.12	OTTHUMG00000158355.3	OTTHUMT00000350784.1	RP11-484N6.1-010	MCCC1	581
ENST00000265598.7	ENSG00000078081.7	OTTHUMG00000158387.3	OTTHUMT00000350863.1	RP11-786O7.2-001	LAMP3	3375
ENST00000466939.1	ENSG00000078081.7	OTTHUMG00000158387.3	OTTHUMT00000350864.1	RP11-786O7.2-002	LAMP3	1453
ENST00000476015.1	ENSG00000078081.7	OTTHUMG00000158387.3	OTTHUMT00000350865.2	RP11-786O7.2-003	LAMP3	835
ENST00000470251.1	ENSG00000078081.7	OTTHUMG00000158387.3	OTTHUMT00000350867.3	RP11-786O7.2-005	LAMP3	829
ENST00000328913.7	ENSG00000053524.12	OTTHUMG00000158388.3	OTTHUMT00000350868.1	RP11-786O7.3-001	MCF2L2	4980
ENST00000473233.5	ENSG00000053524.12	OTTHUMG00000158388.3	OTTHUMT00000350875.1	RP11-786O7.3-008	MCF2L2	4748
ENST00000447025.6	ENSG00000053524.12	OTTHUMG00000158388.3	OTTHUMT00000350871.1	RP11-786O7.3-004	MCF2L2	2394
ENST00000414362.6	ENSG00000053524.12	OTTHUMG00000158388.3	OTTHUMT00000350870.1	RP11-786O7.3-003	MCF2L2	3031
ENST00000640043.1	ENSG00000053524.12	OTTHUMG00000158388.3	OTTHUMT00000491772.1	RP11-786O7.3-016	MCF2L2	1115
ENST00000482017.1	ENSG00000053524.12	OTTHUMG00000158388.3	OTTHUMT00000350877.2	RP11-786O7.3-010	MCF2L2	570
ENST00000326505.3	ENSG00000176597.11	OTTHUMG00000158436.2	OTTHUMT00000351009.1	RP11-385K11.1-001	B3GNT5	4123
ENST00000464191.1	ENSG00000176597.11	OTTHUMG00000158436.2	OTTHUMT00000351014.2	RP11-385K11.1-006	B3GNT5	608
ENST00000460419.1	ENSG00000176597.11	OTTHUMG00000158436.2	OTTHUMT00000351010.1	RP11-385K11.1-002	B3GNT5	3368
ENST00000464923.1	ENSG00000176597.11	OTTHUMG00000158436.2	OTTHUMT00000351015.2	RP11-385K11.1-007	B3GNT5	684
ENST00000465010.1	ENSG00000176597.11	OTTHUMG00000158436.2	OTTHUMT00000351011.1	RP11-385K11.1-003	B3GNT5	1766
ENST00000481531.1	ENSG00000176597.11	OTTHUMG00000158436.2	OTTHUMT00000351019.2	RP11-385K11.1-011	B3GNT5	614
ENST00000341319.7	ENSG00000172578.11	OTTHUMG00000148673.2	OTTHUMT00000309024.1	AC092960.1-001	KLHL6	6298
ENST00000468734.1	ENSG00000172578.11	OTTHUMG00000148673.2	OTTHUMT00000309025.2	AC092960.1-002	KLHL6	5453
ENST00000242810.10	ENSG00000114796.15	OTTHUMG00000156911.5	OTTHUMT00000346584.1	RP11-14I2.1-001	KLHL24	2345
ENST00000493074.1	ENSG00000114796.15	OTTHUMG00000156911.5	OTTHUMT00000346589.3	RP11-14I2.1-006	KLHL24	627
ENST00000437402.5	ENSG00000114796.15	OTTHUMG00000156911.5	OTTHUMT00000346598.2	RP11-14I2.1-007	KLHL24	563
ENST00000454495.6	ENSG00000114796.15	OTTHUMG00000156911.5	OTTHUMT00000346599.3	RP11-14I2.1-008	KLHL24	603
ENST00000473045.5	ENSG00000114796.15	OTTHUMG00000156911.5	OTTHUMT00000350140.2	RP11-14I2.1-010	KLHL24	542
ENST00000468101.5	ENSG00000114796.15	OTTHUMG00000156911.5	OTTHUMT00000350142.2	RP11-14I2.1-012	KLHL24	574
ENST00000427201.2	ENSG00000114796.15	OTTHUMG00000156911.5	OTTHUMT00000350141.2	RP11-14I2.1-011	KLHL24	562
ENST00000482138.1	ENSG00000114796.15	OTTHUMG00000156911.5	OTTHUMT00000350143.2	RP11-14I2.1-013	KLHL24	588
ENST00000454652.6	ENSG00000114796.15	OTTHUMG00000156911.5	OTTHUMT00000346586.2	RP11-14I2.1-003	KLHL24	7380
ENST00000468001.1	ENSG00000114796.15	OTTHUMG00000156911.5	OTTHUMT00000350146.2	RP11-14I2.1-016	KLHL24	613
ENST00000476808.1	ENSG00000114796.15	OTTHUMG00000156911.5	OTTHUMT00000346588.2	RP11-14I2.1-005	KLHL24	2126
ENST00000305135.9	ENSG00000163872.15	OTTHUMG00000156898.2	OTTHUMT00000346507.2	RP11-449K6.3-001	YEATS2	6506
ENST00000432781.1	ENSG00000163872.15	OTTHUMG00000156898.2	OTTHUMT00000346509.1	RP11-449K6.3-003	YEATS2	1024
ENST00000639401.1	ENSG00000283765.1	OTTHUMG00000156890.5	OTTHUMT00000491390.3	RP11-449K6.5-001	RP11-449K6.5	3058
ENST00000318631.7	ENSG00000180834.7	OTTHUMG00000156900.1	OTTHUMT00000346516.1	RP11-449K6.2-001	MAP6D1	2111
ENST00000431348.1	ENSG00000180834.7	OTTHUMG00000156900.1	OTTHUMT00000346517.1	RP11-449K6.2-002	MAP6D1	890
ENST00000445426.1	ENSG00000180834.7	OTTHUMG00000156900.1	OTTHUMT00000346518.1	RP11-449K6.2-003	MAP6D1	549
ENST00000639100.1	ENSG00000175193.13	OTTHUMG00000191959.3	OTTHUMT00000491391.3	RP11-449K6.1-012	PARL	1513
ENST00000317096.8	ENSG00000175193.13	OTTHUMG00000191959.3	OTTHUMT00000346465.2	RP11-449K6.1-001	PARL	1414
ENST00000638817.1	ENSG00000175193.13	OTTHUMG00000191959.3	OTTHUMT00000491392.1	RP11-449K6.1-013	PARL	1534
ENST00000418450.5	ENSG00000175193.13	OTTHUMG00000191959.3	OTTHUMT00000346474.1	RP11-449K6.1-010	PARL	546
ENST00000450375.5	ENSG00000175193.13	OTTHUMG00000191959.3	OTTHUMT00000346472.1	RP11-449K6.1-008	PARL	488
ENST00000417784.5	ENSG00000175193.13	OTTHUMG00000191959.3	OTTHUMT00000346473.1	RP11-449K6.1-009	PARL	722
ENST00000311101.9	ENSG00000175193.13	OTTHUMG00000191959.3	OTTHUMT00000346466.1	RP11-449K6.1-002	PARL	1240
ENST00000435888.5	ENSG00000175193.13	OTTHUMG00000191959.3	OTTHUMT00000346471.1	RP11-449K6.1-007	PARL	1098
ENST00000639900.1	ENSG00000175193.13	OTTHUMG00000191959.3	OTTHUMT00000491393.1	RP11-449K6.1-011	PARL	1545
ENST00000421484.5	ENSG00000175193.13	OTTHUMG00000191959.3	OTTHUMT00000346468.1	RP11-449K6.1-004	PARL	1347
ENST00000449306.1	ENSG00000175193.13	OTTHUMG00000191959.3	OTTHUMT00000346469.2	RP11-449K6.1-005	PARL	476
ENST00000334444.10	ENSG00000114770.16	OTTHUMG00000156871.2	OTTHUMT00000346350.1	RP11-315J22.2-001	ABCC5	5921
ENST00000265586.10	ENSG00000114770.16	OTTHUMG00000156871.2	-	ABCC5-201	ABCC5	5712
ENST00000437205.5	ENSG00000114770.16	OTTHUMG00000156871.2	OTTHUMT00000346356.1	RP11-315J22.2-007	ABCC5	5852
ENST00000443497.1	ENSG00000114770.16	OTTHUMG00000156871.2	OTTHUMT00000346362.1	RP11-315J22.2-013	ABCC5	550
ENST00000427120.6	ENSG00000114770.16	OTTHUMG00000156871.2	OTTHUMT00000346355.1	RP11-315J22.2-006	ABCC5	4697
ENST00000443376.5	ENSG00000114770.16	OTTHUMG00000156871.2	OTTHUMT00000346352.1	RP11-315J22.2-003	ABCC5	2000
ENST00000392579.6	ENSG00000114770.16	OTTHUMG00000156871.2	OTTHUMT00000346353.1	RP11-315J22.2-004	ABCC5	1848
ENST00000382494.6	ENSG00000114770.16	OTTHUMG00000156871.2	OTTHUMT00000346354.1	RP11-315J22.2-005	ABCC5	1923
ENST00000438979.6	ENSG00000114770.16	OTTHUMG00000156871.2	OTTHUMT00000346358.1	RP11-315J22.2-009	ABCC5	821
ENST00000437341.5	ENSG00000114770.16	OTTHUMG00000156871.2	OTTHUMT00000346359.2	RP11-315J22.2-010	ABCC5	591
ENST00000446941.2	ENSG00000114770.16	OTTHUMG00000156871.2	OTTHUMT00000346351.1	RP11-315J22.2-002	ABCC5	883
ENST00000334128.6	ENSG00000186090.10	OTTHUMG00000156858.3	OTTHUMT00000346290.1	RP11-778D9.11-002	HTR3D	1459
ENST00000428798.6	ENSG00000186090.10	OTTHUMG00000156858.3	OTTHUMT00000375854.2	RP11-778D9.11-004	HTR3D	1215
ENST00000382489.3	ENSG00000186090.10	OTTHUMG00000156858.3	OTTHUMT00000346289.1	RP11-778D9.11-001	HTR3D	1674
ENST00000453435.1	ENSG00000186090.10	OTTHUMG00000156858.3	OTTHUMT00000346291.1	RP11-778D9.11-003	HTR3D	1043
ENST00000318351.1	ENSG00000178084.1	OTTHUMG00000156862.1	OTTHUMT00000346296.1	RP11-778D9.10-001	HTR3C	1697
ENST00000415389.6	ENSG00000186038.9	OTTHUMG00000156857.2	OTTHUMT00000346284.1	RP11-778D9.7-003	HTR3E	2139
ENST00000425359.6	ENSG00000186038.9	OTTHUMG00000156857.2	OTTHUMT00000346283.2	RP11-778D9.7-002	HTR3E	1326
ENST00000335304.6	ENSG00000186038.9	OTTHUMG00000156857.2	OTTHUMT00000346282.1	RP11-778D9.7-001	HTR3E	1912
ENST00000431041.5	ENSG00000186038.9	OTTHUMG00000156857.2	OTTHUMT00000346287.2	RP11-778D9.7-006	HTR3E	705
ENST00000436361.6	ENSG00000186038.9	OTTHUMG00000156857.2	OTTHUMT00000346285.1	RP11-778D9.7-004	HTR3E	1371
ENST00000440596.2	ENSG00000186038.9	OTTHUMG00000156857.2	OTTHUMT00000346288.1	RP11-778D9.7-007	HTR3E	1449
ENST00000273783.7	ENSG00000145191.12	OTTHUMG00000156840.3	OTTHUMT00000346168.1	RP11-778D9.5-001	EIF2B5	2655
ENST00000432569.1	ENSG00000145191.12	OTTHUMG00000156840.3	OTTHUMT00000346170.1	RP11-778D9.5-003	EIF2B5	984
ENST00000432982.5	ENSG00000145191.12	OTTHUMG00000156840.3	OTTHUMT00000346173.1	RP11-778D9.5-006	EIF2B5	597
ENST00000313143.7	ENSG00000161202.17	OTTHUMG00000156841.3	OTTHUMT00000346184.1	RP11-778D9.3-001	DVL3	5254
ENST00000435708.5	ENSG00000161202.17	OTTHUMG00000156841.3	OTTHUMT00000346189.1	RP11-778D9.3-006	DVL3	559
ENST00000431765.5	ENSG00000161202.17	OTTHUMG00000156841.3	OTTHUMT00000346185.1	RP11-778D9.3-002	DVL3	2294
ENST00000423300.1	ENSG00000161202.17	OTTHUMG00000156841.3	OTTHUMT00000346188.3	RP11-778D9.3-005	DVL3	1099
ENST00000382456.7	ENSG00000161203.13	OTTHUMG00000156822.19	OTTHUMT00000346011.1	RP11-778D9.2-001	AP2M1	2091
ENST00000427072.5	ENSG00000161203.13	OTTHUMG00000156822.19	OTTHUMT00000346019.18	RP11-778D9.2-009	AP2M1	557
ENST00000411763.6	ENSG00000161203.13	OTTHUMG00000156822.19	OTTHUMT00000346012.1	RP11-778D9.2-002	AP2M1	1577
ENST00000292807.9	ENSG00000161203.13	OTTHUMG00000156822.19	OTTHUMT00000346013.1	RP11-778D9.2-003	AP2M1	1931
ENST00000448139.5	ENSG00000161203.13	OTTHUMG00000156822.19	OTTHUMT00000346021.2	RP11-778D9.2-011	AP2M1	601
ENST00000455925.1	ENSG00000161203.13	OTTHUMG00000156822.19	OTTHUMT00000346024.1	RP11-778D9.2-014	AP2M1	545
ENST00000439647.5	ENSG00000161203.13	OTTHUMG00000156822.19	OTTHUMT00000346015.1	RP11-778D9.2-005	AP2M1	1950
ENST00000432591.5	ENSG00000161203.13	OTTHUMG00000156822.19	OTTHUMT00000346025.2	RP11-778D9.2-015	AP2M1	802
ENST00000431779.5	ENSG00000161203.13	OTTHUMG00000156822.19	OTTHUMT00000346027.2	RP11-778D9.2-017	AP2M1	602
ENST00000621863.4	ENSG00000161203.13	OTTHUMG00000156822.19	-	AP2M1-222	AP2M1	1305
ENST00000442686.1	ENSG00000161203.13	OTTHUMG00000156822.19	OTTHUMT00000346032.1	RP11-778D9.2-022	AP2M1	673
ENST00000429586.6	ENSG00000161204.11	OTTHUMG00000156824.1	OTTHUMT00000346047.1	RP11-778D9.1-001	ABCF3	2624
ENST00000421340.5	ENSG00000161204.11	OTTHUMG00000156824.1	OTTHUMT00000346056.1	RP11-778D9.1-010	ABCF3	690
ENST00000292808.5	ENSG00000161204.11	OTTHUMG00000156824.1	OTTHUMT00000346048.1	RP11-778D9.1-002	ABCF3	2453
ENST00000426955.6	ENSG00000145198.14	OTTHUMG00000156820.2	OTTHUMT00000346004.2	RP11-488M12.3-001	VWA5B2	4120
ENST00000273794.5	ENSG00000145198.14	OTTHUMG00000156820.2	OTTHUMT00000346009.1	RP11-488M12.3-006	VWA5B2	3486
ENST00000411922.5	ENSG00000214160.9	OTTHUMG00000156823.3	OTTHUMT00000346036.1	RP11-488M12.2-004	ALG3	1452
ENST00000397676.7	ENSG00000214160.9	OTTHUMG00000156823.3	OTTHUMT00000346033.1	RP11-488M12.2-001	ALG3	1528
ENST00000445626.6	ENSG00000214160.9	OTTHUMG00000156823.3	OTTHUMT00000346034.1	RP11-488M12.2-002	ALG3	1533
ENST00000455059.5	ENSG00000214160.9	OTTHUMG00000156823.3	OTTHUMT00000346035.1	RP11-488M12.2-003	ALG3	1697
ENST00000446569.1	ENSG00000214160.9	OTTHUMG00000156823.3	OTTHUMT00000346046.2	RP11-488M12.2-014	ALG3	967
ENST00000414845.5	ENSG00000214160.9	OTTHUMG00000156823.3	OTTHUMT00000346045.1	RP11-488M12.2-013	ALG3	814
ENST00000423996.5	ENSG00000214160.9	OTTHUMG00000156823.3	OTTHUMT00000346039.1	RP11-488M12.2-007	ALG3	904
ENST00000324557.8	ENSG00000284753.1	OTTHUMG00000192542.1	OTTHUMT00000495788.1	RP11-488M12.4-001	EEF1AKMT4	1823
ENST00000402825.7	ENSG00000284917.1	OTTHUMG00000192543.1	OTTHUMT00000495789.1	RP11-125E8.7-001	EEF1AKMT4-ECE2	3445
ENST00000296238.3	ENSG00000163888.3	OTTHUMG00000156821.1	OTTHUMT00000346010.1	RP11-488M12.1-001	CAMK2N2	1362
ENST00000359140.8	ENSG00000145194.18	OTTHUMG00000150551.4	OTTHUMT00000318877.1	AC078797.3-004	ECE2	3147
ENST00000404464.7	ENSG00000145194.18	OTTHUMG00000150551.4	OTTHUMT00000318876.1	AC078797.3-003	ECE2	3229
ENST00000357474.9	ENSG00000145194.18	OTTHUMG00000150551.4	OTTHUMT00000345998.1	AC078797.3-006	ECE2	2667
ENST00000422932.5	ENSG00000145194.18	OTTHUMG00000150551.4	OTTHUMT00000346001.1	AC078797.3-009	ECE2	588
ENST00000430587.1	ENSG00000145194.18	OTTHUMG00000150551.4	OTTHUMT00000345999.1	AC078797.3-007	ECE2	2588
ENST00000310118.8	ENSG00000175166.16	OTTHUMG00000156796.4	OTTHUMT00000345843.1	RP11-125E8.6-001	PSMD2	3449
ENST00000417952.5	ENSG00000175166.16	OTTHUMG00000156796.4	OTTHUMT00000345846.2	RP11-125E8.6-004	PSMD2	721
ENST00000433010.5	ENSG00000175166.16	OTTHUMG00000156796.4	OTTHUMT00000345850.1	RP11-125E8.6-008	PSMD2	942
ENST00000445558.6	ENSG00000175166.16	OTTHUMG00000156796.4	OTTHUMT00000345852.2	RP11-125E8.6-010	PSMD2	825
ENST00000435761.5	ENSG00000175166.16	OTTHUMG00000156796.4	OTTHUMT00000345844.1	RP11-125E8.6-002	PSMD2	2574
ENST00000439383.5	ENSG00000175166.16	OTTHUMG00000156796.4	OTTHUMT00000345845.2	RP11-125E8.6-003	PSMD2	2633
ENST00000432855.1	ENSG00000175166.16	OTTHUMG00000156796.4	OTTHUMT00000345859.2	RP11-125E8.6-017	PSMD2	609
ENST00000346169.6	ENSG00000114867.20	OTTHUMG00000156784.21	OTTHUMT00000345733.1	RP11-125E8.5-007	EIF4G1	5516
ENST00000352767.7	ENSG00000114867.20	OTTHUMG00000156784.21	-	EIF4G1-204	EIF4G1	5484
ENST00000414031.5	ENSG00000114867.20	OTTHUMG00000156784.21	OTTHUMT00000345736.1	RP11-125E8.5-010	EIF4G1	5569
ENST00000392537.6	ENSG00000114867.20	OTTHUMG00000156784.21	OTTHUMT00000345729.2	RP11-125E8.5-003	EIF4G1	5229
ENST00000444134.5	ENSG00000114867.20	OTTHUMG00000156784.21	OTTHUMT00000345762.4	RP11-125E8.5-037	EIF4G1	558
ENST00000442406.5	ENSG00000114867.20	OTTHUMG00000156784.21	OTTHUMT00000345728.1	RP11-125E8.5-002	EIF4G1	5129
ENST00000450424.5	ENSG00000114867.20	OTTHUMG00000156784.21	OTTHUMT00000345734.2	RP11-125E8.5-008	EIF4G1	2658
ENST00000421110.5	ENSG00000114867.20	OTTHUMG00000156784.21	OTTHUMT00000345732.2	RP11-125E8.5-006	EIF4G1	2755
ENST00000382330.7	ENSG00000114867.20	OTTHUMG00000156784.21	OTTHUMT00000345740.1	RP11-125E8.5-014	EIF4G1	5129
ENST00000413967.5	ENSG00000114867.20	OTTHUMG00000156784.21	OTTHUMT00000345730.1	RP11-125E8.5-004	EIF4G1	2808
ENST00000426123.5	ENSG00000114867.20	OTTHUMG00000156784.21	OTTHUMT00000345731.2	RP11-125E8.5-005	EIF4G1	2907
ENST00000350481.9	ENSG00000114867.20	OTTHUMG00000156784.21	OTTHUMT00000345735.1	RP11-125E8.5-009	EIF4G1	4990
ENST00000455679.5	ENSG00000114867.20	OTTHUMG00000156784.21	OTTHUMT00000345745.2	RP11-125E8.5-020	EIF4G1	542
ENST00000440448.5	ENSG00000114867.20	OTTHUMG00000156784.21	OTTHUMT00000345747.2	RP11-125E8.5-022	EIF4G1	578
ENST00000427141.6	ENSG00000114867.20	OTTHUMG00000156784.21	OTTHUMT00000345748.17	RP11-125E8.5-023	EIF4G1	730
ENST00000427845.5	ENSG00000114867.20	OTTHUMG00000156784.21	OTTHUMT00000345738.2	RP11-125E8.5-012	EIF4G1	5038
ENST00000342981.8	ENSG00000114867.20	OTTHUMG00000156784.21	OTTHUMT00000345727.1	RP11-125E8.5-001	EIF4G1	5667
ENST00000424196.5	ENSG00000114867.20	OTTHUMG00000156784.21	OTTHUMT00000345739.1	RP11-125E8.5-013	EIF4G1	5653
ENST00000456033.5	ENSG00000114867.20	OTTHUMG00000156784.21	OTTHUMT00000345749.16	RP11-125E8.5-024	EIF4G1	694
ENST00000411531.5	ENSG00000114867.20	OTTHUMG00000156784.21	OTTHUMT00000345763.1	RP11-125E8.5-038	EIF4G1	4683
ENST00000444861.5	ENSG00000114867.20	OTTHUMG00000156784.21	OTTHUMT00000345741.2	RP11-125E8.5-015	EIF4G1	2384
ENST00000441154.5	ENSG00000114867.20	OTTHUMG00000156784.21	OTTHUMT00000345764.1	RP11-125E8.5-039	EIF4G1	4311
ENST00000428387.5	ENSG00000114867.20	OTTHUMG00000156784.21	OTTHUMT00000345752.2	RP11-125E8.5-027	EIF4G1	524
ENST00000434061.6	ENSG00000114867.20	OTTHUMG00000156784.21	OTTHUMT00000345742.2	RP11-125E8.5-016	EIF4G1	5026
ENST00000427607.5	ENSG00000114867.20	OTTHUMG00000156784.21	OTTHUMT00000345753.2	RP11-125E8.5-028	EIF4G1	596
ENST00000457456.5	ENSG00000114867.20	OTTHUMG00000156784.21	OTTHUMT00000345754.2	RP11-125E8.5-029	EIF4G1	983
ENST00000435046.6	ENSG00000114867.20	OTTHUMG00000156784.21	OTTHUMT00000390375.1	RP11-125E8.5-041	EIF4G1	4668
ENST00000448284.1	ENSG00000114867.20	OTTHUMG00000156784.21	OTTHUMT00000345756.2	RP11-125E8.5-031	EIF4G1	677
ENST00000422614.5	ENSG00000114867.20	OTTHUMG00000156784.21	OTTHUMT00000345759.1	RP11-125E8.5-034	EIF4G1	750
ENST00000450976.5	ENSG00000175182.14	OTTHUMG00000156206.20	OTTHUMT00000343466.2	RP11-125E8.1-006	FAM131A	1335
ENST00000418281.5	ENSG00000175182.14	OTTHUMG00000156206.20	OTTHUMT00000343463.1	RP11-125E8.1-003	FAM131A	1664
ENST00000340957.9	ENSG00000175182.14	OTTHUMG00000156206.20	OTTHUMT00000343461.2	RP11-125E8.1-001	FAM131A	2421
ENST00000433578.5	ENSG00000175182.14	OTTHUMG00000156206.20	OTTHUMT00000345725.16	RP11-125E8.1-009	FAM131A	573
ENST00000418768.5	ENSG00000175182.14	OTTHUMG00000156206.20	OTTHUMT00000343467.2	RP11-125E8.1-007	FAM131A	812
ENST00000639617.1	ENSG00000175182.14	OTTHUMG00000156206.20	OTTHUMT00000491291.1	RP11-125E8.1-011	FAM131A	4450
ENST00000383847.6	ENSG00000175182.14	OTTHUMG00000156206.20	OTTHUMT00000343465.4	RP11-125E8.1-005	FAM131A	1483
ENST00000453072.5	ENSG00000175182.14	OTTHUMG00000156206.20	OTTHUMT00000343468.1	RP11-125E8.1-008	FAM131A	1038
ENST00000310585.4	ENSG00000175182.14	OTTHUMG00000156206.20	OTTHUMT00000343462.1	RP11-125E8.1-002	FAM131A	3677
ENST00000265593.8	ENSG00000114859.15	OTTHUMG00000156747.4	OTTHUMT00000345571.1	RP11-125E8.4-001	CLCN2	3290
ENST00000344937.11	ENSG00000114859.15	OTTHUMG00000156747.4	OTTHUMT00000345574.1	RP11-125E8.4-004	CLCN2	3187
ENST00000637909.1	ENSG00000114859.15	OTTHUMG00000156747.4	OTTHUMT00000489668.1	RP11-125E8.4-019	CLCN2	2910
ENST00000636180.1	ENSG00000114859.15	OTTHUMG00000156747.4	OTTHUMT00000489669.1	RP11-125E8.4-022	CLCN2	3019
ENST00000430397.5	ENSG00000114859.15	OTTHUMG00000156747.4	OTTHUMT00000345576.1	RP11-125E8.4-006	CLCN2	1844
ENST00000636661.1	ENSG00000114859.15	OTTHUMG00000156747.4	OTTHUMT00000489666.1	RP11-125E8.4-016	CLCN2	4378
ENST00000434054.6	ENSG00000114859.15	OTTHUMG00000156747.4	OTTHUMT00000345573.1	RP11-125E8.4-003	CLCN2	2897
ENST00000457512.1	ENSG00000114859.15	OTTHUMG00000156747.4	OTTHUMT00000345572.1	RP11-125E8.4-002	CLCN2	2820
ENST00000637538.1	ENSG00000114859.15	OTTHUMG00000156747.4	OTTHUMT00000489671.1	RP11-125E8.4-021	CLCN2	1545
ENST00000636241.1	ENSG00000114859.15	OTTHUMG00000156747.4	OTTHUMT00000489667.1	RP11-125E8.4-015	CLCN2	2010
ENST00000638134.1	ENSG00000114859.15	OTTHUMG00000156747.4	OTTHUMT00000489673.1	RP11-125E8.4-017	CLCN2	2118
ENST00000636419.1	ENSG00000114859.15	OTTHUMG00000156747.4	OTTHUMT00000489662.1	RP11-125E8.4-013	CLCN2	287
ENST00000475279.2	ENSG00000114859.15	OTTHUMG00000156747.4	OTTHUMT00000345577.3	RP11-125E8.4-007	CLCN2	938
ENST00000636492.1	ENSG00000114859.15	OTTHUMG00000156747.4	OTTHUMT00000489663.1	RP11-125E8.4-010	CLCN2	1395
ENST00000636658.1	ENSG00000114859.15	OTTHUMG00000156747.4	OTTHUMT00000489664.1	RP11-125E8.4-012	CLCN2	733
ENST00000456318.5	ENSG00000163882.9	OTTHUMG00000156746.2	OTTHUMT00000345558.1	RP11-125E8.3-001	POLR2H	1802
ENST00000412877.1	ENSG00000163882.9	OTTHUMG00000156746.2	OTTHUMT00000345559.2	RP11-125E8.3-002	POLR2H	836
ENST00000438240.5	ENSG00000163882.9	OTTHUMG00000156746.2	OTTHUMT00000345560.1	RP11-125E8.3-003	POLR2H	994
ENST00000455712.5	ENSG00000163882.9	OTTHUMG00000156746.2	OTTHUMT00000345562.2	RP11-125E8.3-005	POLR2H	823
ENST00000430783.5	ENSG00000163882.9	OTTHUMG00000156746.2	OTTHUMT00000345563.1	RP11-125E8.3-006	POLR2H	1159
ENST00000443489.5	ENSG00000163882.9	OTTHUMG00000156746.2	OTTHUMT00000345564.1	RP11-125E8.3-007	POLR2H	807
ENST00000452961.5	ENSG00000163882.9	OTTHUMG00000156746.2	OTTHUMT00000345565.1	RP11-125E8.3-008	POLR2H	791
ENST00000429568.1	ENSG00000163882.9	OTTHUMG00000156746.2	OTTHUMT00000345566.1	RP11-125E8.3-009	POLR2H	878
ENST00000204615.11	ENSG00000090534.18	OTTHUMG00000156745.4	OTTHUMT00000345554.1	RP11-125E8.2-001	THPO	1855
ENST00000647395.1	ENSG00000090534.18	OTTHUMG00000156745.4	OTTHUMT00000496948.1	RP11-125E8.2-006	THPO	1918
ENST00000445696.6	ENSG00000090534.18	OTTHUMG00000156745.4	OTTHUMT00000345555.1	RP11-125E8.2-002	THPO	1505
ENST00000421442.2	ENSG00000090534.18	OTTHUMG00000156745.4	OTTHUMT00000345556.2	RP11-125E8.2-003	THPO	1132
ENST00000645603.1	ENSG00000090534.18	OTTHUMG00000156745.4	OTTHUMT00000496949.1	RP11-125E8.2-005	THPO	1912
ENST00000477594.1	ENSG00000090534.18	OTTHUMG00000156745.4	OTTHUMT00000345557.2	RP11-125E8.2-004	THPO	248
ENST00000356534.7	ENSG00000090539.15	OTTHUMG00000141267.2	OTTHUMT00000280434.2	AC078797.2-003	CHRD	1252
ENST00000204604.5	ENSG00000090539.15	OTTHUMG00000141267.2	OTTHUMT00000280432.1	AC078797.2-001	CHRD	3521
ENST00000448472.5	ENSG00000090539.15	OTTHUMG00000141267.2	OTTHUMT00000280433.2	AC078797.2-002	CHRD	3547
ENST00000420973.5	ENSG00000090539.15	OTTHUMG00000141267.2	OTTHUMT00000280435.2	AC078797.2-004	CHRD	3492
ENST00000450923.5	ENSG00000090539.15	OTTHUMG00000141267.2	OTTHUMT00000345497.1	AC078797.2-014	CHRD	3384
ENST00000348986.3	ENSG00000090539.15	OTTHUMG00000141267.2	OTTHUMT00000345496.1	AC078797.2-013	CHRD	3155
ENST00000330394.2	ENSG00000182580.2	OTTHUMG00000156710.1	OTTHUMT00000345413.1	RP11-328G15.1-001	EPHB3	4236
ENST00000317897.4	ENSG00000177383.4	OTTHUMG00000156712.1	OTTHUMT00000345417.1	RP11-329B9.2-001	MAGEF1	1636
ENST00000287546.8	ENSG00000156931.15	OTTHUMG00000156707.10	-	VPS8-201	VPS8	5047
ENST00000436792.6	ENSG00000156931.15	OTTHUMG00000156707.10	OTTHUMT00000345396.2	RP11-626N13.2-002	VPS8	5011
ENST00000446204.6	ENSG00000156931.15	OTTHUMG00000156707.10	OTTHUMT00000345372.1	RP11-626N13.2-003	VPS8	4721
ENST00000422105.5	ENSG00000156931.15	OTTHUMG00000156707.10	OTTHUMT00000345378.2	RP11-626N13.2-010	VPS8	811
ENST00000625842.2	ENSG00000156931.15	OTTHUMG00000156707.10	OTTHUMT00000484075.1	RP11-626N13.2-027	VPS8	4969
ENST00000453056.5	ENSG00000156931.15	OTTHUMG00000156707.10	OTTHUMT00000345376.6	RP11-626N13.2-008	VPS8	661
ENST00000441141.5	ENSG00000156931.15	OTTHUMG00000156707.10	OTTHUMT00000345377.2	RP11-626N13.2-009	VPS8	549
ENST00000445089.5	ENSG00000156931.15	OTTHUMG00000156707.10	OTTHUMT00000345380.2	RP11-626N13.2-012	VPS8	592
ENST00000424721.5	ENSG00000156931.15	OTTHUMG00000156707.10	OTTHUMT00000345379.1	RP11-626N13.2-011	VPS8	653
ENST00000424463.4	ENSG00000156931.15	OTTHUMG00000156707.10	OTTHUMT00000345373.1	RP11-626N13.2-004	VPS8	2359
ENST00000628962.1	ENSG00000156931.15	OTTHUMG00000156707.10	-	VPS8-228	VPS8	207
ENST00000426319.1	ENSG00000156931.15	OTTHUMG00000156707.10	OTTHUMT00000345374.6	RP11-626N13.2-005	VPS8	185
ENST00000458721.5	ENSG00000156931.15	OTTHUMG00000156707.10	OTTHUMT00000345388.1	RP11-626N13.2-020	VPS8	946
ENST00000421069.5	ENSG00000156931.15	OTTHUMG00000156707.10	OTTHUMT00000345387.1	RP11-626N13.2-019	VPS8	552
ENST00000452140.5	ENSG00000156931.15	OTTHUMG00000156707.10	OTTHUMT00000345395.1	RP11-626N13.2-007	VPS8	392
ENST00000335012.2	ENSG00000187068.2	OTTHUMG00000156696.1	OTTHUMT00000345323.1	RP11-626N13.1-001	C3orf70	5901
ENST00000231887.7	ENSG00000113790.10	OTTHUMG00000156698.1	OTTHUMT00000345326.1	RP11-29A1.1-001	EHHADH	3850
ENST00000456310.5	ENSG00000113790.10	OTTHUMG00000156698.1	OTTHUMT00000345327.1	RP11-29A1.1-002	EHHADH	2577
ENST00000440662.1	ENSG00000113790.10	OTTHUMG00000156698.1	OTTHUMT00000345330.1	RP11-29A1.1-005	EHHADH	656
ENST00000448876.5	ENSG00000073803.13	OTTHUMG00000156673.7	OTTHUMT00000345272.1	RP11-110C15.3-005	MAP3K13	1681
ENST00000446828.5	ENSG00000073803.13	OTTHUMG00000156673.7	OTTHUMT00000345271.2	RP11-110C15.3-004	MAP3K13	2737
ENST00000455188.5	ENSG00000073803.13	OTTHUMG00000156673.7	OTTHUMT00000345276.1	RP11-110C15.3-009	MAP3K13	982
ENST00000447637.1	ENSG00000073803.13	OTTHUMG00000156673.7	OTTHUMT00000345277.2	RP11-110C15.3-010	MAP3K13	618
ENST00000424227.5	ENSG00000073803.13	OTTHUMG00000156673.7	OTTHUMT00000345270.2	RP11-110C15.3-003	MAP3K13	3156
ENST00000454237.1	ENSG00000073803.13	OTTHUMG00000156673.7	OTTHUMT00000345278.1	RP11-110C15.3-011	MAP3K13	526
ENST00000438798.1	ENSG00000073803.13	OTTHUMG00000156673.7	OTTHUMT00000345281.1	RP11-110C15.3-014	MAP3K13	388
ENST00000428617.1	ENSG00000073803.13	OTTHUMG00000156673.7	OTTHUMT00000345279.2	RP11-110C15.3-012	MAP3K13	573
ENST00000433092.5	ENSG00000073803.13	OTTHUMG00000156673.7	OTTHUMT00000345275.1	RP11-110C15.3-008	MAP3K13	1460
ENST00000443863.5	ENSG00000073803.13	OTTHUMG00000156673.7	OTTHUMT00000345273.1	RP11-110C15.3-006	MAP3K13	3025
ENST00000265026.7	ENSG00000073803.13	OTTHUMG00000156673.7	OTTHUMT00000345268.1	RP11-110C15.3-001	MAP3K13	9876
ENST00000438053.5	ENSG00000073803.13	OTTHUMG00000156673.7	OTTHUMT00000345269.1	RP11-110C15.3-002	MAP3K13	2882
ENST00000439882.1	ENSG00000073803.13	OTTHUMG00000156673.7	OTTHUMT00000345274.1	RP11-110C15.3-007	MAP3K13	911
ENST00000420577.1	ENSG00000073803.13	OTTHUMG00000156673.7	OTTHUMT00000345280.6	RP11-110C15.3-013	MAP3K13	740
ENST00000382227.7	ENSG00000163900.10	OTTHUMG00000156660.1	OTTHUMT00000345179.1	RP11-110C15.2-006	TMEM41A	541
ENST00000421852.5	ENSG00000163900.10	OTTHUMG00000156660.1	OTTHUMT00000345174.1	RP11-110C15.2-001	TMEM41A	2827
ENST00000296254.3	ENSG00000163900.10	OTTHUMG00000156660.1	OTTHUMT00000345178.1	RP11-110C15.2-005	TMEM41A	1060
ENST00000296252.8	ENSG00000163898.9	OTTHUMG00000156657.2	OTTHUMT00000345153.1	RP11-110C15.1-001	LIPH	4026
ENST00000424591.6	ENSG00000163898.9	OTTHUMG00000156657.2	OTTHUMT00000345154.1	RP11-110C15.1-002	LIPH	2065
ENST00000435679.1	ENSG00000163898.9	OTTHUMG00000156657.2	OTTHUMT00000345158.1	RP11-110C15.1-006	LIPH	521
ENST00000452897.1	ENSG00000163898.9	OTTHUMG00000156657.2	OTTHUMT00000345157.2	RP11-110C15.1-005	LIPH	256
ENST00000429510.1	ENSG00000163898.9	OTTHUMG00000156657.2	OTTHUMT00000345156.1	RP11-110C15.1-004	LIPH	556
ENST00000430355.5	ENSG00000163904.12	OTTHUMG00000156658.2	OTTHUMT00000345162.2	RP11-537I16.1-004	SENP2	878
ENST00000296257.9	ENSG00000163904.12	OTTHUMG00000156658.2	OTTHUMT00000345159.1	RP11-537I16.1-001	SENP2	5717
ENST00000453532.5	ENSG00000163904.12	OTTHUMG00000156658.2	OTTHUMT00000345164.1	RP11-537I16.1-006	SENP2	829
ENST00000439684.5	ENSG00000163904.12	OTTHUMG00000156658.2	OTTHUMT00000345165.1	RP11-537I16.1-007	SENP2	596
ENST00000413407.5	ENSG00000163904.12	OTTHUMG00000156658.2	OTTHUMT00000345160.1	RP11-537I16.1-002	SENP2	2383
ENST00000458551.1	ENSG00000163904.12	OTTHUMG00000156658.2	OTTHUMT00000345166.1	RP11-537I16.1-008	SENP2	553
ENST00000444509.1	ENSG00000163904.12	OTTHUMG00000156658.2	OTTHUMT00000345170.2	RP11-537I16.1-012	SENP2	610
ENST00000382199.6	ENSG00000073792.15	OTTHUMG00000074025.3	OTTHUMT00000157087.2	AC016961.1-001	IGF2BP2	3688
ENST00000457616.6	ENSG00000073792.15	OTTHUMG00000074025.3	OTTHUMT00000157094.2	AC016961.1-008	IGF2BP2	3426
ENST00000346192.7	ENSG00000073792.15	OTTHUMG00000074025.3	OTTHUMT00000157088.1	AC016961.1-002	IGF2BP2	3291
ENST00000421047.3	ENSG00000073792.15	OTTHUMG00000074025.3	-	IGF2BP2-203	IGF2BP2	1711
ENST00000453386.6	ENSG00000136527.17	OTTHUMG00000156641.2	OTTHUMT00000344984.1	RP11-410F19.1-001	TRA2B	2952
ENST00000259043.11	ENSG00000136527.17	OTTHUMG00000156641.2	OTTHUMT00000344997.1	RP11-410F19.1-014	TRA2B	943
ENST00000414862.5	ENSG00000136527.17	OTTHUMG00000156641.2	OTTHUMT00000344999.1	RP11-410F19.1-016	TRA2B	710
ENST00000456380.5	ENSG00000136527.17	OTTHUMG00000156641.2	OTTHUMT00000344986.1	RP11-410F19.1-003	TRA2B	1697
ENST00000382191.4	ENSG00000136527.17	OTTHUMG00000156641.2	OTTHUMT00000344991.2	RP11-410F19.1-008	TRA2B	976
ENST00000342294.4	ENSG00000136527.17	OTTHUMG00000156641.2	OTTHUMT00000345000.1	RP11-410F19.1-017	TRA2B	288
ENST00000306376.9	ENSG00000244405.7	OTTHUMG00000156639.4	OTTHUMT00000344947.1	RP11-443P15.1-001	ETV5	4111
ENST00000434744.5	ENSG00000244405.7	OTTHUMG00000156639.4	OTTHUMT00000344948.1	RP11-443P15.1-002	ETV5	2213
ENST00000433149.1	ENSG00000244405.7	OTTHUMG00000156639.4	OTTHUMT00000344957.1	RP11-443P15.1-011	ETV5	366
ENST00000440773.5	ENSG00000244405.7	OTTHUMG00000156639.4	OTTHUMT00000344949.2	RP11-443P15.1-003	ETV5	574
ENST00000421809.5	ENSG00000244405.7	OTTHUMG00000156639.4	OTTHUMT00000344953.2	RP11-443P15.1-007	ETV5	554
ENST00000413301.5	ENSG00000244405.7	OTTHUMG00000156639.4	OTTHUMT00000344951.2	RP11-443P15.1-005	ETV5	573
ENST00000422039.1	ENSG00000244405.7	OTTHUMG00000156639.4	OTTHUMT00000344952.2	RP11-443P15.1-006	ETV5	564
ENST00000265022.7	ENSG00000058866.14	OTTHUMG00000156617.5	OTTHUMT00000344800.3	RP11-65J14.1-001	DGKG	5805
ENST00000344484.8	ENSG00000058866.14	OTTHUMG00000156617.5	OTTHUMT00000344844.1	RP11-65J14.1-004	DGKG	3445
ENST00000382164.8	ENSG00000058866.14	OTTHUMG00000156617.5	OTTHUMT00000344802.1	RP11-65J14.1-003	DGKG	3152
ENST00000437018.2	ENSG00000058866.14	OTTHUMG00000156617.5	OTTHUMT00000344857.2	RP11-65J14.1-011	DGKG	462
ENST00000392499.6	ENSG00000213139.7	OTTHUMG00000156615.1	OTTHUMT00000344784.1	RP11-134F2.6-001	CRYGS	1132
ENST00000307944.5	ENSG00000213139.7	OTTHUMG00000156615.1	OTTHUMT00000344785.1	RP11-134F2.6-002	CRYGS	759
ENST00000424280.5	ENSG00000113838.12	OTTHUMG00000156613.2	-	TBCCD1-203	TBCCD1	3058
ENST00000338733.9	ENSG00000113838.12	OTTHUMG00000156613.2	OTTHUMT00000344774.1	RP11-134F2.5-001	TBCCD1	2441
ENST00000446782.5	ENSG00000113838.12	OTTHUMG00000156613.2	OTTHUMT00000344775.1	RP11-134F2.5-002	TBCCD1	2186
ENST00000413695.1	ENSG00000113838.12	OTTHUMG00000156613.2	OTTHUMT00000344776.2	RP11-134F2.5-003	TBCCD1	1158
ENST00000430560.1	ENSG00000113838.12	OTTHUMG00000156613.2	OTTHUMT00000344777.2	RP11-134F2.5-004	TBCCD1	460
ENST00000439351.5	ENSG00000090520.11	OTTHUMG00000156614.2	OTTHUMT00000344779.1	RP11-134F2.4-001	DNAJB11	2398
ENST00000265028.7	ENSG00000090520.11	OTTHUMG00000156614.2	-	DNAJB11-201	DNAJB11	1688
ENST00000418776.1	ENSG00000283149.1	OTTHUMG00000191653.1	OTTHUMT00000489057.1	RP11-134F2.8-001	RP11-134F2.8	501
ENST00000411641.6	ENSG00000145192.12	OTTHUMG00000156605.1	OTTHUMT00000344761.1	RP11-134F2.3-001	AHSG	1711
ENST00000273784.5	ENSG00000145192.12	OTTHUMG00000156605.1	OTTHUMT00000344762.1	RP11-134F2.3-002	AHSG	1553
ENST00000431018.5	ENSG00000090512.11	OTTHUMG00000156586.2	OTTHUMT00000344685.2	RP11-134F2.1-007	FETUB	591
ENST00000450521.5	ENSG00000090512.11	OTTHUMG00000156586.2	OTTHUMT00000344680.2	RP11-134F2.1-002	FETUB	1410
ENST00000382134.7	ENSG00000090512.11	OTTHUMG00000156586.2	OTTHUMT00000344682.1	RP11-134F2.1-004	FETUB	1055
ENST00000265029.7	ENSG00000090512.11	OTTHUMG00000156586.2	OTTHUMT00000344679.1	RP11-134F2.1-001	FETUB	1627
ENST00000435961.5	ENSG00000090512.11	OTTHUMG00000156586.2	OTTHUMT00000344684.1	RP11-134F2.1-006	FETUB	1640
ENST00000420570.1	ENSG00000090512.11	OTTHUMG00000156586.2	OTTHUMT00000344681.1	RP11-134F2.1-003	FETUB	1561
ENST00000382136.3	ENSG00000090512.11	OTTHUMG00000156586.2	OTTHUMT00000344683.1	RP11-134F2.1-005	FETUB	1040
ENST00000232003.4	ENSG00000113905.4	OTTHUMG00000156578.3	OTTHUMT00000344655.2	RP11-795A2.1-001	HRG	2015
ENST00000645909.1	ENSG00000113889.12	OTTHUMG00000150348.6	OTTHUMT00000317737.4	AC112907.3-001	KNG1	2176
ENST00000265023.9	ENSG00000113889.12	OTTHUMG00000150348.6	OTTHUMT00000317738.3	AC112907.3-002	KNG1	3766
ENST00000447445.1	ENSG00000113889.12	OTTHUMG00000150348.6	OTTHUMT00000344651.1	AC112907.3-004	KNG1	1391
ENST00000287611.7	ENSG00000113889.12	OTTHUMG00000150348.6	OTTHUMT00000497117.3	AC112907.3-005	KNG1	1580
ENST00000644859.1	ENSG00000113889.12	OTTHUMG00000150348.6	OTTHUMT00000497394.1	AC112907.3-007	KNG1	3685
ENST00000441007.5	ENSG00000156976.16	OTTHUMG00000156564.3	OTTHUMT00000344616.2	RP11-573D15.5-008	EIF4A2	480
ENST00000445596.5	ENSG00000156976.16	OTTHUMG00000156564.3	OTTHUMT00000344617.2	RP11-573D15.5-009	EIF4A2	600
ENST00000323963.9	ENSG00000156976.16	OTTHUMG00000156564.3	OTTHUMT00000344609.1	RP11-573D15.5-001	EIF4A2	1919
ENST00000426808.5	ENSG00000156976.16	OTTHUMG00000156564.3	OTTHUMT00000344610.1	RP11-573D15.5-002	EIF4A2	1751
ENST00000429589.5	ENSG00000156976.16	OTTHUMG00000156564.3	OTTHUMT00000344624.1	RP11-573D15.5-016	EIF4A2	1005
ENST00000425053.5	ENSG00000156976.16	OTTHUMG00000156564.3	OTTHUMT00000344611.1	RP11-573D15.5-003	EIF4A2	1977
ENST00000440191.6	ENSG00000156976.16	OTTHUMG00000156564.3	OTTHUMT00000344612.1	RP11-573D15.5-004	EIF4A2	1889
ENST00000443963.5	ENSG00000156976.16	OTTHUMG00000156564.3	OTTHUMT00000344613.1	RP11-573D15.5-005	EIF4A2	1729
ENST00000498746.1	ENSG00000156976.16	OTTHUMG00000156564.3	OTTHUMT00000344626.3	RP11-573D15.5-018	EIF4A2	579
ENST00000433496.5	ENSG00000163918.10	OTTHUMG00000156515.8	OTTHUMT00000344473.1	RP11-573D15.4-003	RFC4	1111
ENST00000392481.6	ENSG00000163918.10	OTTHUMG00000156515.8	-	RFC4-202	RFC4	1448
ENST00000296273.6	ENSG00000163918.10	OTTHUMG00000156515.8	OTTHUMT00000344471.1	RP11-573D15.4-001	RFC4	1384
ENST00000417876.1	ENSG00000163918.10	OTTHUMG00000156515.8	OTTHUMT00000344483.1	RP11-573D15.4-013	RFC4	479
ENST00000418288.5	ENSG00000163918.10	OTTHUMG00000156515.8	OTTHUMT00000344479.2	RP11-573D15.4-009	RFC4	701
ENST00000449502.5	ENSG00000163918.10	OTTHUMG00000156515.8	OTTHUMT00000344476.1	RP11-573D15.4-006	RFC4	799
ENST00000447345.5	ENSG00000163918.10	OTTHUMG00000156515.8	OTTHUMT00000344475.2	RP11-573D15.4-005	RFC4	785
ENST00000427785.5	ENSG00000163918.10	OTTHUMG00000156515.8	OTTHUMT00000344477.2	RP11-573D15.4-007	RFC4	485
ENST00000448497.1	ENSG00000163918.10	OTTHUMG00000156515.8	OTTHUMT00000344478.2	RP11-573D15.4-008	RFC4	453
ENST00000411792.1	ENSG00000163918.10	OTTHUMG00000156515.8	OTTHUMT00000344474.8	RP11-573D15.4-004	RFC4	560
ENST00000320741.6	ENSG00000181092.9	OTTHUMG00000156521.2	OTTHUMT00000344490.2	RP11-240O9.1-002	ADIPOQ	4562
ENST00000444204.2	ENSG00000181092.9	OTTHUMG00000156521.2	OTTHUMT00000344489.2	RP11-240O9.1-001	ADIPOQ	4599
ENST00000169298.7	ENSG00000073849.14	OTTHUMG00000156500.3	OTTHUMT00000344399.1	RP11-246B7.2-001	ST6GAL1	4645
ENST00000457772.6	ENSG00000073849.14	OTTHUMG00000156500.3	-	ST6GAL1-215	ST6GAL1	3947
ENST00000455441.5	ENSG00000073849.14	OTTHUMG00000156500.3	OTTHUMT00000344404.2	RP11-246B7.2-006	ST6GAL1	596
ENST00000427315.5	ENSG00000073849.14	OTTHUMG00000156500.3	OTTHUMT00000344405.2	RP11-246B7.2-007	ST6GAL1	544
ENST00000458216.5	ENSG00000073849.14	OTTHUMG00000156500.3	OTTHUMT00000344408.3	RP11-246B7.2-010	ST6GAL1	507
ENST00000430309.5	ENSG00000073849.14	OTTHUMG00000156500.3	OTTHUMT00000344407.3	RP11-246B7.2-009	ST6GAL1	504
ENST00000417392.5	ENSG00000073849.14	OTTHUMG00000156500.3	OTTHUMT00000344409.3	RP11-246B7.2-011	ST6GAL1	707
ENST00000438590.5	ENSG00000073849.14	OTTHUMG00000156500.3	OTTHUMT00000344410.3	RP11-246B7.2-012	ST6GAL1	608
ENST00000448408.5	ENSG00000073849.14	OTTHUMG00000156500.3	OTTHUMT00000344411.3	RP11-246B7.2-013	ST6GAL1	1005
ENST00000440338.5	ENSG00000073849.14	OTTHUMG00000156500.3	OTTHUMT00000344415.3	RP11-246B7.2-017	ST6GAL1	568
ENST00000448044.5	ENSG00000073849.14	OTTHUMG00000156500.3	OTTHUMT00000344400.1	RP11-246B7.2-002	ST6GAL1	4302
ENST00000416235.5	ENSG00000073849.14	OTTHUMG00000156500.3	OTTHUMT00000344416.3	RP11-246B7.2-018	ST6GAL1	577
ENST00000423451.5	ENSG00000073849.14	OTTHUMG00000156500.3	OTTHUMT00000344413.3	RP11-246B7.2-015	ST6GAL1	602
ENST00000446170.1	ENSG00000073849.14	OTTHUMG00000156500.3	OTTHUMT00000344414.3	RP11-246B7.2-016	ST6GAL1	588
ENST00000448449.1	ENSG00000073849.14	OTTHUMG00000156500.3	OTTHUMT00000344417.1	RP11-246B7.2-019	ST6GAL1	1055
ENST00000442023.1	ENSG00000073849.14	OTTHUMG00000156500.3	OTTHUMT00000344418.2	RP11-246B7.2-020	ST6GAL1	570
ENST00000455270.5	ENSG00000163923.9	OTTHUMG00000156465.2	OTTHUMT00000344282.1	RP11-246B7.1-001	RPL39L	653
ENST00000296277.8	ENSG00000163923.9	OTTHUMG00000156465.2	OTTHUMT00000344283.2	RP11-246B7.1-002	RPL39L	756
ENST00000433055.1	ENSG00000163923.9	OTTHUMG00000156465.2	OTTHUMT00000344284.2	RP11-246B7.1-003	RPL39L	749
ENST00000312295.4	ENSG00000175077.5	OTTHUMG00000149886.2	OTTHUMT00000313731.2	AC007920.1-001	RTP1	2217
ENST00000337774.9	ENSG00000127241.16	OTTHUMG00000156461.4	OTTHUMT00000344262.2	RP11-208N14.3-001	MASP1	5276
ENST00000296280.10	ENSG00000127241.16	OTTHUMG00000156461.4	OTTHUMT00000344264.1	RP11-208N14.3-003	MASP1	4015
ENST00000392472.6	ENSG00000127241.16	OTTHUMG00000156461.4	OTTHUMT00000344266.2	RP11-208N14.3-005	MASP1	3900
ENST00000169293.10	ENSG00000127241.16	OTTHUMG00000156461.4	OTTHUMT00000344263.1	RP11-208N14.3-002	MASP1	2440
ENST00000392470.6	ENSG00000127241.16	OTTHUMG00000156461.4	OTTHUMT00000344265.1	RP11-208N14.3-004	MASP1	1673
ENST00000392475.2	ENSG00000127241.16	OTTHUMG00000156461.4	OTTHUMT00000344268.2	RP11-208N14.3-007	MASP1	962
ENST00000439271.1	ENSG00000127241.16	OTTHUMG00000156461.4	OTTHUMT00000344269.2	RP11-208N14.3-008	MASP1	542
ENST00000425937.1	ENSG00000127241.16	OTTHUMG00000156461.4	OTTHUMT00000344271.2	RP11-208N14.3-010	MASP1	553
ENST00000259030.2	ENSG00000136514.2	OTTHUMG00000156459.1	OTTHUMT00000344260.1	RP11-208N14.2-001	RTP4	1554
ENST00000287641.3	ENSG00000157005.3	OTTHUMG00000156462.1	OTTHUMT00000344278.1	RP11-211G3.4-001	SST	618
ENST00000358241.1	ENSG00000198471.1	OTTHUMG00000156458.1	OTTHUMT00000344259.1	RP11-208N14.1-001	RTP2	1346
ENST00000621333.4	ENSG00000113916.17	OTTHUMG00000156441.3	-	BCL6-211	BCL6	3399
ENST00000406870.6	ENSG00000113916.17	OTTHUMG00000156441.3	OTTHUMT00000344202.1	RP11-211G3.1-001	BCL6	3569
ENST00000419510.6	ENSG00000113916.17	OTTHUMG00000156441.3	OTTHUMT00000344204.1	RP11-211G3.1-003	BCL6	4178
ENST00000232014.8	ENSG00000113916.17	OTTHUMG00000156441.3	OTTHUMT00000344205.1	RP11-211G3.1-004	BCL6	2710
ENST00000450123.6	ENSG00000113916.17	OTTHUMG00000156441.3	OTTHUMT00000344211.2	RP11-211G3.1-010	BCL6	2003
ENST00000430339.5	ENSG00000113916.17	OTTHUMG00000156441.3	OTTHUMT00000344209.2	RP11-211G3.1-008	BCL6	454
ENST00000438077.1	ENSG00000113916.17	OTTHUMG00000156441.3	OTTHUMT00000344208.2	RP11-211G3.1-007	BCL6	709
ENST00000448637.5	ENSG00000145012.13	OTTHUMG00000156387.5	OTTHUMT00000344031.1	RP11-297K7.3-002	LPP	5835
ENST00000416784.5	ENSG00000145012.13	OTTHUMG00000156387.5	OTTHUMT00000344033.2	RP11-297K7.3-004	LPP	612
ENST00000430340.5	ENSG00000145012.13	OTTHUMG00000156387.5	OTTHUMT00000344034.3	RP11-297K7.3-005	LPP	521
ENST00000414139.5	ENSG00000145012.13	OTTHUMG00000156387.5	OTTHUMT00000344035.2	RP11-297K7.3-006	LPP	502
ENST00000454789.5	ENSG00000145012.13	OTTHUMG00000156387.5	OTTHUMT00000344036.2	RP11-297K7.3-007	LPP	343
ENST00000426274.5	ENSG00000145012.13	OTTHUMG00000156387.5	OTTHUMT00000344037.2	RP11-297K7.3-008	LPP	386
ENST00000420410.5	ENSG00000145012.13	OTTHUMG00000156387.5	OTTHUMT00000344038.2	RP11-297K7.3-009	LPP	535
ENST00000443217.5	ENSG00000145012.13	OTTHUMG00000156387.5	OTTHUMT00000344040.3	RP11-297K7.3-011	LPP	400
ENST00000618621.4	ENSG00000145012.13	OTTHUMG00000156387.5	OTTHUMT00000344030.3	RP11-297K7.3-001	LPP	18277
ENST00000640853.1	ENSG00000145012.13	OTTHUMG00000156387.5	-	LPP-222	LPP	18277
ENST00000617246.4	ENSG00000145012.13	OTTHUMG00000156387.5	-	LPP-220	LPP	18220
ENST00000457242.1	ENSG00000145012.13	OTTHUMG00000156387.5	OTTHUMT00000344041.3	RP11-297K7.3-012	LPP	479
ENST00000415906.1	ENSG00000145012.13	OTTHUMG00000156387.5	OTTHUMT00000344048.1	RP11-297K7.3-019	LPP	888
ENST00000433971.5	ENSG00000188001.9	OTTHUMG00000156321.5	OTTHUMT00000343932.1	RP11-814O5.1-002	TPRG1	2296
ENST00000412373.5	ENSG00000188001.9	OTTHUMG00000156321.5	OTTHUMT00000343933.3	RP11-814O5.1-003	TPRG1	1129
ENST00000345063.7	ENSG00000188001.9	OTTHUMG00000156321.5	OTTHUMT00000343931.1	RP11-814O5.1-001	TPRG1	5479
ENST00000456832.1	ENSG00000188001.9	OTTHUMG00000156321.5	OTTHUMT00000343936.2	RP11-814O5.1-006	TPRG1	411
ENST00000425670.1	ENSG00000188001.9	OTTHUMG00000156321.5	OTTHUMT00000343939.1	RP11-814O5.1-009	TPRG1	616
ENST00000264731.7	ENSG00000073282.12	OTTHUMG00000156313.2	OTTHUMT00000343865.1	RP11-373I6.2-001	TP63	4909
ENST00000418709.6	ENSG00000073282.12	OTTHUMG00000156313.2	OTTHUMT00000343866.1	RP11-373I6.2-002	TP63	2810
ENST00000320472.9	ENSG00000073282.12	OTTHUMG00000156313.2	OTTHUMT00000343867.1	RP11-373I6.2-003	TP63	2032
ENST00000392460.7	ENSG00000073282.12	OTTHUMG00000156313.2	OTTHUMT00000343874.2	RP11-373I6.2-010	TP63	1668
ENST00000440651.6	ENSG00000073282.12	OTTHUMG00000156313.2	OTTHUMT00000343872.2	RP11-373I6.2-008	TP63	2031
ENST00000354600.9	ENSG00000073282.12	OTTHUMG00000156313.2	OTTHUMT00000343868.1	RP11-373I6.2-004	TP63	4668
ENST00000434928.5	ENSG00000073282.12	OTTHUMG00000156313.2	OTTHUMT00000343871.2	RP11-373I6.2-007	TP63	676
ENST00000437221.5	ENSG00000073282.12	OTTHUMG00000156313.2	OTTHUMT00000343873.1	RP11-373I6.2-009	TP63	2500
ENST00000392463.6	ENSG00000073282.12	OTTHUMG00000156313.2	OTTHUMT00000343875.1	RP11-373I6.2-011	TP63	1386
ENST00000392461.7	ENSG00000073282.12	OTTHUMG00000156313.2	OTTHUMT00000343879.2	RP11-373I6.2-015	TP63	1251
ENST00000449992.5	ENSG00000073282.12	OTTHUMG00000156313.2	OTTHUMT00000343876.1	RP11-373I6.2-012	TP63	1506
ENST00000456148.1	ENSG00000073282.12	OTTHUMG00000156313.2	OTTHUMT00000343877.1	RP11-373I6.2-013	TP63	1749
ENST00000319332.9	ENSG00000090530.9	OTTHUMG00000156312.5	OTTHUMT00000343855.1	RP11-373I6.1-001	P3H2	3509
ENST00000427335.6	ENSG00000090530.9	OTTHUMG00000156312.5	OTTHUMT00000343856.2	RP11-373I6.1-002	P3H2	2963
ENST00000444866.5	ENSG00000090530.9	OTTHUMG00000156312.5	OTTHUMT00000343858.3	RP11-373I6.1-004	P3H2	544
ENST00000426003.1	ENSG00000090530.9	OTTHUMG00000156312.5	OTTHUMT00000343857.2	RP11-373I6.1-003	P3H2	609
ENST00000295522.3	ENSG00000163347.5	OTTHUMG00000156214.2	OTTHUMT00000343516.2	RP11-392H18.3-001	CLDN1	3481
ENST00000264734.2	ENSG00000113946.3	OTTHUMG00000156215.1	OTTHUMT00000343519.1	RP11-392H18.2-001	CLDN16	3273
ENST00000456423.1	ENSG00000113946.3	OTTHUMG00000156215.1	OTTHUMT00000343520.1	RP11-392H18.2-002	CLDN16	430
ENST00000354905.2	ENSG00000198398.2	OTTHUMG00000156213.1	OTTHUMT00000343515.1	RP11-392H18.1-001	TMEM207	1448
ENST00000072516.7	ENSG00000196083.9	OTTHUMG00000156211.3	OTTHUMT00000343497.1	RP11-268E23.1-001	IL1RAP	4697
ENST00000439062.5	ENSG00000196083.9	OTTHUMG00000156211.3	OTTHUMT00000343498.1	RP11-268E23.1-002	IL1RAP	2244
ENST00000447382.5	ENSG00000196083.9	OTTHUMG00000156211.3	OTTHUMT00000343501.1	RP11-268E23.1-005	IL1RAP	4769
ENST00000422625.5	ENSG00000196083.9	OTTHUMG00000156211.3	OTTHUMT00000343506.2	RP11-268E23.1-010	IL1RAP	534
ENST00000422485.5	ENSG00000196083.9	OTTHUMG00000156211.3	OTTHUMT00000343499.1	RP11-268E23.1-003	IL1RAP	2048
ENST00000434491.5	ENSG00000196083.9	OTTHUMG00000156211.3	OTTHUMT00000343503.1	RP11-268E23.1-007	IL1RAP	1565
ENST00000422940.5	ENSG00000196083.9	OTTHUMG00000156211.3	OTTHUMT00000343504.1	RP11-268E23.1-008	IL1RAP	1957
ENST00000413869.5	ENSG00000196083.9	OTTHUMG00000156211.3	OTTHUMT00000343500.1	RP11-268E23.1-004	IL1RAP	4577
ENST00000342550.6	ENSG00000196083.9	OTTHUMG00000156211.3	OTTHUMT00000343505.1	RP11-268E23.1-009	IL1RAP	4490
ENST00000317757.7	ENSG00000196083.9	OTTHUMG00000156211.3	OTTHUMT00000343502.2	RP11-268E23.1-006	IL1RAP	5413
ENST00000453359.5	ENSG00000196083.9	OTTHUMG00000156211.3	OTTHUMT00000343512.2	RP11-268E23.1-016	IL1RAP	523
ENST00000412504.6	ENSG00000196083.9	OTTHUMG00000156211.3	-	IL1RAP-205	IL1RAP	4875
ENST00000443369.6	ENSG00000196083.9	OTTHUMG00000156211.3	-	IL1RAP-212	IL1RAP	2760
ENST00000412080.1	ENSG00000196083.9	OTTHUMG00000156211.3	OTTHUMT00000343513.1	RP11-268E23.1-017	IL1RAP	795
ENST00000442080.5	ENSG00000205835.8	OTTHUMG00000156195.1	OTTHUMT00000343364.1	RP11-332P22.1-001	GMNC	3422
ENST00000456552.1	ENSG00000205835.8	OTTHUMG00000156195.1	OTTHUMT00000343365.1	RP11-332P22.1-002	GMNC	513
ENST00000445281.5	ENSG00000188729.6	OTTHUMG00000156190.2	OTTHUMT00000343351.1	RP11-656G9.2-002	OSTN	3134
ENST00000339051.2	ENSG00000188729.6	OTTHUMG00000156190.2	OTTHUMT00000343350.2	RP11-656G9.2-001	OSTN	402
ENST00000340524.9	ENSG00000188958.9	OTTHUMG00000156192.2	OTTHUMT00000343353.1	RP11-656G9.1-001	UTS2B	2395
ENST00000440476.5	ENSG00000188958.9	OTTHUMG00000156192.2	OTTHUMT00000343358.1	RP11-656G9.1-006	UTS2B	839
ENST00000446788.5	ENSG00000188958.9	OTTHUMG00000156192.2	OTTHUMT00000343361.1	RP11-656G9.1-009	UTS2B	836
ENST00000427544.6	ENSG00000188958.9	OTTHUMG00000156192.2	OTTHUMT00000343357.1	RP11-656G9.1-005	UTS2B	676
ENST00000425357.1	ENSG00000188958.9	OTTHUMG00000156192.2	OTTHUMT00000343360.1	RP11-656G9.1-008	UTS2B	701
ENST00000432514.5	ENSG00000188958.9	OTTHUMG00000156192.2	OTTHUMT00000343354.2	RP11-656G9.1-002	UTS2B	1005
ENST00000392455.8	ENSG00000152492.14	OTTHUMG00000156177.2	OTTHUMT00000343316.2	RP11-479M14.2-002	CCDC50	8957
ENST00000392456.4	ENSG00000152492.14	OTTHUMG00000156177.2	OTTHUMT00000343315.2	RP11-479M14.2-001	CCDC50	1926
ENST00000518817.1	ENSG00000253548.1	OTTHUMG00000156167.4	OTTHUMT00000343231.4	RP11-479M14.1-001	PYDC2	294
ENST00000445105.6	ENSG00000114279.13	OTTHUMG00000156132.5	OTTHUMT00000343100.3	RP11-201D16.1-002	FGF12	5406
ENST00000454309.6	ENSG00000114279.13	OTTHUMG00000156132.5	OTTHUMT00000343160.1	RP11-201D16.1-001	FGF12	3058
ENST00000450716.5	ENSG00000114279.13	OTTHUMG00000156132.5	OTTHUMT00000343167.1	RP11-201D16.1-009	FGF12	768
ENST00000430714.5	ENSG00000114279.13	OTTHUMG00000156132.5	OTTHUMT00000343164.1	RP11-201D16.1-006	FGF12	603
ENST00000448795.5	ENSG00000114279.13	OTTHUMG00000156132.5	OTTHUMT00000343165.2	RP11-201D16.1-007	FGF12	540
ENST00000418610.1	ENSG00000114279.13	OTTHUMG00000156132.5	OTTHUMT00000343163.2	RP11-201D16.1-005	FGF12	653
ENST00000392452.2	ENSG00000180611.6	OTTHUMG00000155768.1	OTTHUMT00000341543.1	AC090025.1-001	MB21D2	3368
ENST00000264735.2	ENSG00000127252.5	OTTHUMG00000156104.2	OTTHUMT00000343020.2	RP11-543P4.3-001	HRASLS	1066
ENST00000416012.1	ENSG00000127252.5	OTTHUMG00000156104.2	OTTHUMT00000343021.1	RP11-543P4.3-002	HRASLS	498
ENST00000342358.8	ENSG00000187527.10	OTTHUMG00000156101.2	OTTHUMT00000343012.1	RP11-543P4.1-001	ATP13A5	4027
ENST00000620313.1	ENSG00000187527.10	OTTHUMG00000156101.2	-	ATP13A5-205	ATP13A5	709
ENST00000446087.1	ENSG00000187527.10	OTTHUMG00000156101.2	OTTHUMT00000343016.2	RP11-543P4.1-005	ATP13A5	569
ENST00000400270.6	ENSG00000127249.14	OTTHUMG00000074067.6	OTTHUMT00000343024.1	AC092942.1-010	ATP13A4	1458
ENST00000428352.5	ENSG00000127249.14	OTTHUMG00000074067.6	OTTHUMT00000157242.3	AC092942.1-001	ATP13A4	3056
ENST00000450950.6	ENSG00000127249.14	OTTHUMG00000074067.6	OTTHUMT00000157245.3	AC092942.1-004	ATP13A4	3658
ENST00000392443.7	ENSG00000127249.14	OTTHUMG00000074067.6	OTTHUMT00000250871.1	AC092942.1-007	ATP13A4	4016
ENST00000342695.8	ENSG00000127249.14	OTTHUMG00000074067.6	OTTHUMT00000157244.4	AC092942.1-003	ATP13A4	4208
ENST00000437904.1	ENSG00000127249.14	OTTHUMG00000074067.6	OTTHUMT00000343025.1	AC092942.1-011	ATP13A4	565
ENST00000295548.3	ENSG00000127249.14	OTTHUMG00000074067.6	OTTHUMT00000343023.1	AC092942.1-009	ATP13A4	2157
ENST00000361715.6	ENSG00000198836.9	OTTHUMG00000149897.21	-	OPA1-203	OPA1	6384
ENST00000361150.6	ENSG00000198836.9	OTTHUMG00000149897.21	-	OPA1-201	OPA1	6330
ENST00000361828.7	ENSG00000198836.9	OTTHUMG00000149897.21	OTTHUMT00000313812.2	AC106710.1-002	OPA1	6328
ENST00000361510.7	ENSG00000198836.9	OTTHUMG00000149897.21	OTTHUMT00000313815.3	AC106710.1-005	OPA1	6493
ENST00000392438.7	ENSG00000198836.9	OTTHUMG00000149897.21	OTTHUMT00000496245.1	AC106710.1-017	OPA1	6340
ENST00000361908.8	ENSG00000198836.9	OTTHUMG00000149897.21	OTTHUMT00000313811.3	AC106710.1-001	OPA1	6397
ENST00000644595.1	ENSG00000198836.9	OTTHUMG00000149897.21	OTTHUMT00000496264.1	AC106710.1-024	OPA1	5169
ENST00000646277.1	ENSG00000198836.9	OTTHUMG00000149897.21	OTTHUMT00000496265.1	AC106710.1-025	OPA1	5916
ENST00000642445.1	ENSG00000198836.9	OTTHUMG00000149897.21	OTTHUMT00000496254.1	AC106710.1-020	OPA1	5999
ENST00000643737.1	ENSG00000198836.9	OTTHUMG00000149897.21	OTTHUMT00000496266.1	AC106710.1-028	OPA1	5228
ENST00000644841.1	ENSG00000198836.9	OTTHUMG00000149897.21	OTTHUMT00000496261.1	AC106710.1-023	OPA1	5579
ENST00000392436.7	ENSG00000198836.9	OTTHUMG00000149897.21	OTTHUMT00000496253.1	AC106710.1-019	OPA1	3579
ENST00000646085.1	ENSG00000198836.9	OTTHUMG00000149897.21	OTTHUMT00000342930.2	AC106710.1-012	OPA1	4280
ENST00000643329.1	ENSG00000198836.9	OTTHUMG00000149897.21	OTTHUMT00000496250.1	AC106710.1-018	OPA1	6068
ENST00000646793.1	ENSG00000198836.9	OTTHUMG00000149897.21	OTTHUMT00000313814.3	AC106710.1-004	OPA1	5830
ENST00000392437.6	ENSG00000198836.9	OTTHUMG00000149897.21	OTTHUMT00000313816.4	AC106710.1-006	OPA1	4087
ENST00000419435.5	ENSG00000198836.9	OTTHUMG00000149897.21	OTTHUMT00000342929.3	AC106710.1-011	OPA1	780
ENST00000645553.1	ENSG00000198836.9	OTTHUMG00000149897.21	OTTHUMT00000496267.1	AC106710.1-029	OPA1	5008
ENST00000642593.1	ENSG00000198836.9	OTTHUMG00000149897.21	OTTHUMT00000496268.1	AC106710.1-030	OPA1	4800
ENST00000644959.1	ENSG00000198836.9	OTTHUMG00000149897.21	OTTHUMT00000496269.1	AC106710.1-031	OPA1	3685
ENST00000642289.1	ENSG00000198836.9	OTTHUMG00000149897.21	OTTHUMT00000496256.1	AC106710.1-022	OPA1	3943
ENST00000646699.1	ENSG00000198836.9	OTTHUMG00000149897.21	OTTHUMT00000496270.1	AC106710.1-027	OPA1	3943
ENST00000644629.1	ENSG00000198836.9	OTTHUMG00000149897.21	OTTHUMT00000496271.1	AC106710.1-032	OPA1	5310
ENST00000434811.2	ENSG00000198836.9	OTTHUMG00000149897.21	OTTHUMT00000496255.1	AC106710.1-021	OPA1	683
ENST00000646544.1	ENSG00000198836.9	OTTHUMG00000149897.21	OTTHUMT00000496272.1	AC106710.1-026	OPA1	5071
ENST00000445863.1	ENSG00000198836.9	OTTHUMG00000149897.21	OTTHUMT00000313819.1	AC106710.1-009	OPA1	1096
ENST00000429164.1	ENSG00000198836.9	OTTHUMG00000149897.21	OTTHUMT00000313820.2	AC106710.1-010	OPA1	393
ENST00000232424.3	ENSG00000114315.3	OTTHUMG00000155984.1	OTTHUMT00000342632.1	RP11-135A1.1-001	HES1	1578
ENST00000323830.3	ENSG00000178772.6	OTTHUMG00000156047.2	OTTHUMT00000342856.2	RP11-279P10.2-001	CPN2	3028
ENST00000429275.1	ENSG00000178772.6	OTTHUMG00000156047.2	OTTHUMT00000342857.2	RP11-279P10.2-002	CPN2	2008
ENST00000347624.3	ENSG00000172061.8	OTTHUMG00000156048.2	OTTHUMT00000342858.2	RP11-279P10.1-001	LRRC15	5883
ENST00000428839.1	ENSG00000172061.8	OTTHUMG00000156048.2	OTTHUMT00000342859.2	RP11-279P10.1-002	LRRC15	3248
ENST00000401815.1	ENSG00000178732.5	OTTHUMG00000150345.1	OTTHUMT00000317710.1	AC125362.3-001	GP5	3534
ENST00000439040.5	ENSG00000133657.15	OTTHUMG00000156034.12	OTTHUMT00000342799.2	AC108676.2-001	ATP13A3	7720
ENST00000619199.4	ENSG00000133657.15	OTTHUMG00000156034.12	-	ATP13A3-211	ATP13A3	5227
ENST00000645538.1	ENSG00000133657.15	OTTHUMG00000156034.12	OTTHUMT00000497297.2	AC108676.2-016	ATP13A3	7451
ENST00000642744.1	ENSG00000133657.15	OTTHUMG00000156034.12	OTTHUMT00000342815.2	AC108676.2-010	ATP13A3	6954
ENST00000256031.8	ENSG00000133657.15	OTTHUMG00000156034.12	-	ATP13A3-201	ATP13A3	7322
ENST00000645319.1	ENSG00000133657.15	OTTHUMG00000156034.12	OTTHUMT00000496986.1	AC108676.2-015	ATP13A3	6723
ENST00000429136.6	ENSG00000133657.15	OTTHUMG00000156034.12	OTTHUMT00000496951.1	AC108676.2-014	ATP13A3	3787
ENST00000457986.5	ENSG00000133657.15	OTTHUMG00000156034.12	OTTHUMT00000342802.4	AC108676.2-004	ATP13A3	490
ENST00000446356.1	ENSG00000133657.15	OTTHUMG00000156034.12	OTTHUMT00000342801.2	AC108676.2-003	ATP13A3	542
ENST00000392432.6	ENSG00000145014.17	OTTHUMG00000156023.3	OTTHUMT00000342750.1	AC046143.4-002	TMEM44	2490
ENST00000432352.5	ENSG00000145014.17	OTTHUMG00000156023.3	OTTHUMT00000342754.1	AC046143.4-006	TMEM44	1445
ENST00000381975.7	ENSG00000145014.17	OTTHUMG00000156023.3	OTTHUMT00000342763.1	AC046143.4-015	TMEM44	2197
ENST00000347147.8	ENSG00000145014.17	OTTHUMG00000156023.3	OTTHUMT00000342749.1	AC046143.4-001	TMEM44	2245
ENST00000473092.5	ENSG00000145014.17	OTTHUMG00000156023.3	OTTHUMT00000354421.1	AC046143.4-016	TMEM44	1508
ENST00000452358.5	ENSG00000145014.17	OTTHUMG00000156023.3	OTTHUMT00000342760.1	AC046143.4-012	TMEM44	846
ENST00000429560.1	ENSG00000145014.17	OTTHUMG00000156023.3	OTTHUMT00000342755.1	AC046143.4-007	TMEM44	452
ENST00000419280.5	ENSG00000145014.17	OTTHUMG00000156023.3	OTTHUMT00000342757.2	AC046143.4-009	TMEM44	1212
ENST00000330115.3	ENSG00000145014.17	OTTHUMG00000156023.3	OTTHUMT00000342751.1	AC046143.4-003	TMEM44	1278
ENST00000430601.1	ENSG00000145014.17	OTTHUMG00000156023.3	OTTHUMT00000342759.1	AC046143.4-011	TMEM44	682
ENST00000265245.9	ENSG00000041802.10	OTTHUMG00000156021.2	OTTHUMT00000342740.1	AC046143.2-001	LSG1	3572
ENST00000437613.1	ENSG00000041802.10	OTTHUMG00000156021.2	OTTHUMT00000342743.2	AC046143.2-004	LSG1	854
ENST00000427461.1	ENSG00000041802.10	OTTHUMG00000156021.2	OTTHUMT00000342742.1	AC046143.2-003	LSG1	755
ENST00000329759.5	ENSG00000185112.5	OTTHUMG00000156016.1	OTTHUMT00000342734.1	AC046143.1-001	FAM43A	2494
ENST00000310380.10	ENSG00000173950.15	OTTHUMG00000155915.3	OTTHUMT00000342290.1	AC106705.1-001	XXYLT1	2727
ENST00000437101.5	ENSG00000173950.15	OTTHUMG00000155915.3	OTTHUMT00000342293.1	AC106705.1-004	XXYLT1	2149
ENST00000429994.5	ENSG00000173950.15	OTTHUMG00000155915.3	OTTHUMT00000342292.1	AC106705.1-003	XXYLT1	865
ENST00000356740.5	ENSG00000173950.15	OTTHUMG00000155915.3	OTTHUMT00000342302.2	AC106705.1-013	XXYLT1	564
ENST00000418940.5	ENSG00000173950.15	OTTHUMG00000155915.3	OTTHUMT00000342296.1	AC106705.1-007	XXYLT1	582
ENST00000455281.1	ENSG00000173950.15	OTTHUMG00000155915.3	OTTHUMT00000342294.1	AC106705.1-005	XXYLT1	557
ENST00000326793.10	ENSG00000114331.13	OTTHUMG00000155885.7	OTTHUMT00000342126.2	AC090018.2-001	ACAP2	7160
ENST00000618471.4	ENSG00000114331.13	OTTHUMG00000155885.7	-	ACAP2-215	ACAP2	3207
ENST00000450200.1	ENSG00000114331.13	OTTHUMG00000155885.7	OTTHUMT00000342230.2	AC090018.2-010	ACAP2	684
ENST00000635383.1	ENSG00000114331.13	OTTHUMG00000155885.7	OTTHUMT00000488130.2	AC090018.2-015	ACAP2	1647
ENST00000439758.3	ENSG00000114331.13	OTTHUMG00000155885.7	OTTHUMT00000342227.2	AC090018.2-007	ACAP2	766
ENST00000439666.1	ENSG00000114331.13	OTTHUMG00000155885.7	OTTHUMT00000342130.4	AC090018.2-005	ACAP2	235
ENST00000447662.1	ENSG00000114331.13	OTTHUMG00000155885.7	OTTHUMT00000342129.1	AC090018.2-004	ACAP2	700
ENST00000618156.4	ENSG00000184203.7	OTTHUMG00000155887.5	OTTHUMT00000342133.3	AC091633.4-001	PPP1R2	3450
ENST00000418939.1	ENSG00000184203.7	OTTHUMG00000155887.5	OTTHUMT00000342137.1	AC091633.4-005	PPP1R2	872
ENST00000438848.5	ENSG00000184203.7	OTTHUMG00000155887.5	OTTHUMT00000342135.3	AC091633.4-003	PPP1R2	839
ENST00000413183.3	ENSG00000184203.7	OTTHUMG00000155887.5	OTTHUMT00000342136.2	AC091633.4-004	PPP1R2	706
ENST00000625807.1	ENSG00000184203.7	OTTHUMG00000155887.5	-	PPP1R2-207	PPP1R2	245
ENST00000343267.7	ENSG00000189058.8	OTTHUMG00000155854.2	OTTHUMT00000342004.1	AC069213.3-001	APOD	1130
ENST00000458447.5	ENSG00000189058.8	OTTHUMG00000155854.2	OTTHUMT00000342006.1	AC069213.3-003	APOD	950
ENST00000421243.5	ENSG00000189058.8	OTTHUMG00000155854.2	OTTHUMT00000342008.2	AC069213.3-005	APOD	782
ENST00000453131.1	ENSG00000189058.8	OTTHUMG00000155854.2	OTTHUMT00000342007.2	AC069213.3-004	APOD	681
ENST00000447234.6	ENSG00000176945.16	OTTHUMG00000155823.1	OTTHUMT00000341835.1	AC069513.2-001	MUC20	2589
ENST00000436408.5	ENSG00000176945.16	OTTHUMG00000155823.1	OTTHUMT00000341836.1	AC069513.2-002	MUC20	2463
ENST00000320736.10	ENSG00000176945.16	OTTHUMG00000155823.1	-	MUC20-201	MUC20	1916
ENST00000445522.6	ENSG00000176945.16	OTTHUMG00000155823.1	OTTHUMT00000341838.1	AC069513.2-004	MUC20	2842
ENST00000423938.1	ENSG00000176945.16	OTTHUMG00000155823.1	OTTHUMT00000341845.1	AC069513.2-011	MUC20	521
ENST00000308466.12	ENSG00000145113.21	OTTHUMG00000151827.6	OTTHUMT00000341863.1	AC069513.1-016	MUC4	3806
ENST00000448861.5	ENSG00000145113.21	OTTHUMG00000151827.6	OTTHUMT00000341864.1	AC069513.1-017	MUC4	3944
ENST00000339251.9	ENSG00000145113.21	OTTHUMG00000151827.6	OTTHUMT00000341865.1	AC069513.1-018	MUC4	3777
ENST00000415455.5	ENSG00000145113.21	OTTHUMG00000151827.6	OTTHUMT00000341866.1	AC069513.1-019	MUC4	3716
ENST00000392407.6	ENSG00000145113.21	OTTHUMG00000151827.6	OTTHUMT00000341869.1	AC069513.1-022	MUC4	3645
ENST00000349607.8	ENSG00000145113.21	OTTHUMG00000151827.6	OTTHUMT00000341861.1	AC069513.1-014	MUC4	3829
ENST00000346145.8	ENSG00000145113.21	OTTHUMG00000151827.6	OTTHUMT00000341862.1	AC069513.1-015	MUC4	3982
ENST00000478156.5	ENSG00000145113.21	OTTHUMG00000151827.6	OTTHUMT00000341850.3	AC069513.1-003	MUC4	16562
ENST00000463781.7	ENSG00000145113.21	OTTHUMG00000151827.6	OTTHUMT00000324081.6	AC069513.1-001	MUC4	17110
ENST00000479406.5	ENSG00000145113.21	OTTHUMG00000151827.6	OTTHUMT00000341851.3	AC069513.1-004	MUC4	16075
ENST00000466475.5	ENSG00000145113.21	OTTHUMG00000151827.6	OTTHUMT00000341853.3	AC069513.1-006	MUC4	16443
ENST00000475231.5	ENSG00000145113.21	OTTHUMG00000151827.6	OTTHUMT00000341854.3	AC069513.1-007	MUC4	16273
ENST00000477086.5	ENSG00000145113.21	OTTHUMG00000151827.6	OTTHUMT00000341855.3	AC069513.1-008	MUC4	16353
ENST00000480843.5	ENSG00000145113.21	OTTHUMG00000151827.6	OTTHUMT00000341856.3	AC069513.1-009	MUC4	16245
ENST00000470451.5	ENSG00000145113.21	OTTHUMG00000151827.6	OTTHUMT00000341858.3	AC069513.1-011	MUC4	16169
ENST00000462323.5	ENSG00000145113.21	OTTHUMG00000151827.6	OTTHUMT00000341859.3	AC069513.1-012	MUC4	16197
ENST00000477756.5	ENSG00000145113.21	OTTHUMG00000151827.6	OTTHUMT00000341860.3	AC069513.1-013	MUC4	16401
ENST00000416152.5	ENSG00000061938.17	OTTHUMG00000155737.8	OTTHUMT00000341445.1	AC124944.1-010	TNK2	2641
ENST00000381916.6	ENSG00000061938.17	OTTHUMG00000155737.8	OTTHUMT00000341440.3	AC124944.1-005	TNK2	4223
ENST00000333602.11	ENSG00000061938.17	OTTHUMG00000155737.8	OTTHUMT00000341437.4	AC124944.1-002	TNK2	5270
ENST00000428187.5	ENSG00000061938.17	OTTHUMG00000155737.8	OTTHUMT00000341442.2	AC124944.1-007	TNK2	4235
ENST00000439230.5	ENSG00000061938.17	OTTHUMG00000155737.8	OTTHUMT00000341439.1	AC124944.1-004	TNK2	2331
ENST00000424563.5	ENSG00000061938.17	OTTHUMG00000155737.8	OTTHUMT00000341508.2	AC124944.1-020	TNK2	726
ENST00000411741.1	ENSG00000061938.17	OTTHUMG00000155737.8	OTTHUMT00000341507.2	AC124944.1-019	TNK2	600
ENST00000438207.5	ENSG00000061938.17	OTTHUMG00000155737.8	OTTHUMT00000341504.2	AC124944.1-016	TNK2	870
ENST00000430929.1	ENSG00000061938.17	OTTHUMG00000155737.8	OTTHUMT00000341505.1	AC124944.1-017	TNK2	829
ENST00000447060.5	ENSG00000061938.17	OTTHUMG00000155737.8	OTTHUMT00000341503.2	AC124944.1-015	TNK2	763
ENST00000433111.1	ENSG00000061938.17	OTTHUMG00000155737.8	OTTHUMT00000341502.2	AC124944.1-014	TNK2	580
ENST00000427576.1	ENSG00000061938.17	OTTHUMG00000155737.8	OTTHUMT00000341500.2	AC124944.1-012	TNK2	541
ENST00000426789.5	ENSG00000072274.12	OTTHUMG00000155714.2	OTTHUMT00000341360.2	AC024937.3-015	TFRC	354
ENST00000420415.5	ENSG00000072274.12	OTTHUMG00000155714.2	OTTHUMT00000341348.1	AC024937.3-003	TFRC	4814
ENST00000360110.8	ENSG00000072274.12	OTTHUMG00000155714.2	OTTHUMT00000341346.1	AC024937.3-001	TFRC	5111
ENST00000392396.7	ENSG00000072274.12	OTTHUMG00000155714.2	OTTHUMT00000341347.1	AC024937.3-002	TFRC	5032
ENST00000421258.1	ENSG00000072274.12	OTTHUMG00000155714.2	OTTHUMT00000341350.1	AC024937.3-005	TFRC	524
ENST00000296326.7	ENSG00000163958.13	OTTHUMG00000133642.3	OTTHUMT00000341533.1	AC069257.1-007	ZDHHC19	1306
ENST00000397544.6	ENSG00000163958.13	OTTHUMG00000133642.3	OTTHUMT00000257787.2	AC069257.1-001	ZDHHC19	1308
ENST00000438232.5	ENSG00000163958.13	OTTHUMG00000133642.3	OTTHUMT00000257788.2	AC069257.1-002	ZDHHC19	1521
ENST00000416660.1	ENSG00000163959.9	OTTHUMG00000155684.3	OTTHUMT00000341257.2	AC069257.9-005	SLC51A	572
ENST00000296327.9	ENSG00000163959.9	OTTHUMG00000155684.3	OTTHUMT00000341253.1	AC069257.9-001	SLC51A	1463
ENST00000442203.1	ENSG00000163959.9	OTTHUMG00000155684.3	OTTHUMT00000341258.2	AC069257.9-006	SLC51A	568
ENST00000428985.1	ENSG00000163959.9	OTTHUMG00000155684.3	OTTHUMT00000341259.2	AC069257.9-007	SLC51A	636
ENST00000415111.1	ENSG00000163959.9	OTTHUMG00000155684.3	OTTHUMT00000341262.1	AC069257.9-010	SLC51A	742
ENST00000441879.5	ENSG00000161217.11	OTTHUMG00000155670.2	OTTHUMT00000341157.2	AC069257.7-011	PCYT1A	724
ENST00000419333.5	ENSG00000161217.11	OTTHUMG00000155670.2	OTTHUMT00000341152.1	AC069257.7-006	PCYT1A	1325
ENST00000292823.6	ENSG00000161217.11	OTTHUMG00000155670.2	OTTHUMT00000341147.1	AC069257.7-001	PCYT1A	5597
ENST00000431016.5	ENSG00000161217.11	OTTHUMG00000155670.2	OTTHUMT00000341151.1	AC069257.7-005	PCYT1A	1482
ENST00000411591.5	ENSG00000161217.11	OTTHUMG00000155670.2	OTTHUMT00000341155.2	AC069257.7-009	PCYT1A	1084
ENST00000433733.5	ENSG00000161217.11	OTTHUMG00000155670.2	OTTHUMT00000341162.2	AC069257.7-016	PCYT1A	411
ENST00000430755.5	ENSG00000161217.11	OTTHUMG00000155670.2	OTTHUMT00000341164.1	AC069257.7-018	PCYT1A	798
ENST00000444822.5	ENSG00000161217.11	OTTHUMG00000155670.2	OTTHUMT00000341156.1	AC069257.7-010	PCYT1A	724
ENST00000412869.5	ENSG00000161217.11	OTTHUMG00000155670.2	OTTHUMT00000341160.2	AC069257.7-014	PCYT1A	499
ENST00000438634.5	ENSG00000161217.11	OTTHUMG00000155670.2	OTTHUMT00000341158.1	AC069257.7-012	PCYT1A	555
ENST00000443555.1	ENSG00000161217.11	OTTHUMG00000155670.2	OTTHUMT00000341153.2	AC069257.7-007	PCYT1A	549
ENST00000431391.1	ENSG00000272741.1	OTTHUMG00000155672.1	OTTHUMT00000341168.1	RP11-447L10.1-001	RP11-447L10.1	708
ENST00000426563.5	ENSG00000213123.10	OTTHUMG00000186382.1	OTTHUMT00000341169.1	AC069257.5-004	TCTEX1D2	603
ENST00000325318.9	ENSG00000213123.10	OTTHUMG00000186382.1	OTTHUMT00000341166.1	AC069257.5-001	TCTEX1D2	673
ENST00000446494.1	ENSG00000213123.10	OTTHUMG00000186382.1	OTTHUMT00000341167.1	AC069257.5-002	TCTEX1D2	800
ENST00000442633.1	ENSG00000273331.1	OTTHUMG00000186464.1	OTTHUMT00000473197.1	RP11-447L10.2-001	TM4SF19-TCTEX1D2	964
ENST00000446879.5	ENSG00000145107.15	OTTHUMG00000155675.2	OTTHUMT00000341175.1	AC069257.3-002	TM4SF19	1582
ENST00000440822.2	ENSG00000145107.15	OTTHUMG00000155675.2	OTTHUMT00000341178.2	AC069257.3-005	TM4SF19	500
ENST00000454715.5	ENSG00000145107.15	OTTHUMG00000155675.2	OTTHUMT00000341177.1	AC069257.3-004	TM4SF19	1061
ENST00000273695.3	ENSG00000145107.15	OTTHUMG00000155675.2	OTTHUMT00000341174.1	AC069257.3-001	TM4SF19	1022
ENST00000296328.8	ENSG00000163960.11	OTTHUMG00000155639.4	OTTHUMT00000340938.2	AC069257.2-001	UBXN7	10568
ENST00000429160.1	ENSG00000163960.11	OTTHUMG00000155639.4	OTTHUMT00000340940.1	AC069257.2-003	UBXN7	3158
ENST00000428095.1	ENSG00000163960.11	OTTHUMG00000155639.4	OTTHUMT00000340943.2	AC069257.2-006	UBXN7	1173
ENST00000381887.7	ENSG00000163960.11	OTTHUMG00000155639.4	OTTHUMT00000340944.2	AC069257.2-007	UBXN7	375
ENST00000413584.1	ENSG00000163960.11	OTTHUMG00000155639.4	OTTHUMT00000340945.2	AC069257.2-008	UBXN7	374
ENST00000318037.3	ENSG00000163961.4	OTTHUMG00000155582.1	OTTHUMT00000340778.1	AC117490.1-001	RNF168	5347
ENST00000437070.1	ENSG00000163961.4	OTTHUMG00000155582.1	OTTHUMT00000340779.1	AC117490.1-002	RNF168	2202
ENST00000397537.2	ENSG00000214097.4	OTTHUMG00000155581.1	OTTHUMT00000340776.1	AC092933.5-001	SMCO1	1812
ENST00000452776.1	ENSG00000214097.4	OTTHUMG00000155581.1	OTTHUMT00000340777.1	AC092933.5-002	SMCO1	1846
ENST00000332629.6	ENSG00000185798.7	OTTHUMG00000155572.7	OTTHUMT00000340689.3	AC092933.2-001	WDR53	1679
ENST00000429115.1	ENSG00000185798.7	OTTHUMG00000155572.7	OTTHUMT00000340691.1	AC092933.2-003	WDR53	683
ENST00000433160.1	ENSG00000185798.7	OTTHUMG00000155572.7	OTTHUMT00000340690.2	AC092933.2-002	WDR53	887
ENST00000456677.1	ENSG00000185798.7	OTTHUMG00000155572.7	OTTHUMT00000340693.5	AC092933.2-005	WDR53	616
ENST00000425888.1	ENSG00000185798.7	OTTHUMG00000155572.7	OTTHUMT00000340692.3	AC092933.2-004	WDR53	980
ENST00000440469.1	ENSG00000174013.7	OTTHUMG00000155571.2	OTTHUMT00000340688.1	AC092933.1-002	FBXO45	3689
ENST00000311630.6	ENSG00000174013.7	OTTHUMG00000155571.2	OTTHUMT00000340687.2	AC092933.1-001	FBXO45	5899
ENST00000328557.4	ENSG00000174004.5	OTTHUMG00000155569.1	OTTHUMT00000340676.1	AC055725.4-001	NRROS	2564
ENST00000426755.5	ENSG00000163964.14	OTTHUMG00000155535.3	OTTHUMT00000340685.2	AC055725.3-009	PIGX	744
ENST00000392391.7	ENSG00000163964.14	OTTHUMG00000155535.3	OTTHUMT00000340678.1	AC055725.3-002	PIGX	3057
ENST00000296333.9	ENSG00000163964.14	OTTHUMG00000155535.3	OTTHUMT00000340552.3	AC055725.3-001	PIGX	953
ENST00000639474.1	ENSG00000163964.14	OTTHUMG00000155535.3	-	PIGX-211	PIGX	777
ENST00000639143.1	ENSG00000163964.14	OTTHUMG00000155535.3	-	PIGX-210	PIGX	831
ENST00000457284.5	ENSG00000163964.14	OTTHUMG00000155535.3	OTTHUMT00000340681.1	AC055725.3-005	PIGX	523
ENST00000453218.6	ENSG00000163964.14	OTTHUMG00000155535.3	OTTHUMT00000340680.1	AC055725.3-004	PIGX	1068
ENST00000421265.5	ENSG00000163964.14	OTTHUMG00000155535.3	OTTHUMT00000340684.1	AC055725.3-008	PIGX	677
ENST00000415832.5	ENSG00000163964.14	OTTHUMG00000155535.3	OTTHUMT00000340679.1	AC055725.3-003	PIGX	1677
ENST00000451319.1	ENSG00000163964.14	OTTHUMG00000155535.3	OTTHUMT00000340682.2	AC055725.3-006	PIGX	838
ENST00000409690.3	ENSG00000174007.7	OTTHUMG00000153933.2	OTTHUMT00000333080.2	AC055725.2-001	CEP19	2201
ENST00000399942.4	ENSG00000174007.7	OTTHUMG00000153933.2	OTTHUMT00000333081.1	AC055725.2-002	CEP19	1172
ENST00000327134.7	ENSG00000180370.10	OTTHUMG00000155534.2	OTTHUMT00000340548.1	AC127904.1-001	PAK2	6139
ENST00000426668.1	ENSG00000180370.10	OTTHUMG00000155534.2	OTTHUMT00000340551.1	AC127904.1-004	PAK2	689
ENST00000445299.6	ENSG00000119231.10	OTTHUMG00000155527.1	OTTHUMT00000340525.1	AC011322.5-002	SENP5	2491
ENST00000323460.9	ENSG00000119231.10	OTTHUMG00000155527.1	OTTHUMT00000340524.1	AC011322.5-001	SENP5	6308
ENST00000419026.5	ENSG00000119231.10	OTTHUMG00000155527.1	OTTHUMT00000340526.1	AC011322.5-003	SENP5	973
ENST00000448068.5	ENSG00000119231.10	OTTHUMG00000155527.1	OTTHUMT00000340528.1	AC011322.5-005	SENP5	484
ENST00000434433.1	ENSG00000119231.10	OTTHUMG00000155527.1	OTTHUMT00000340529.1	AC011322.5-006	SENP5	622
ENST00000447325.5	ENSG00000114503.10	OTTHUMG00000155520.4	OTTHUMT00000340476.1	AC011322.3-007	NCBP2	2216
ENST00000321256.9	ENSG00000114503.10	OTTHUMG00000155520.4	OTTHUMT00000340470.2	AC011322.3-001	NCBP2	2169
ENST00000428425.1	ENSG00000114503.10	OTTHUMG00000155520.4	OTTHUMT00000340474.1	AC011322.3-005	NCBP2	2220
ENST00000427641.2	ENSG00000114503.10	OTTHUMG00000155520.4	OTTHUMT00000340473.1	AC011322.3-004	NCBP2	1946
ENST00000452404.6	ENSG00000114503.10	OTTHUMG00000155520.4	OTTHUMT00000340475.1	AC011322.3-006	NCBP2	1133
ENST00000422610.5	ENSG00000114503.10	OTTHUMG00000155520.4	OTTHUMT00000340480.1	AC011322.3-011	NCBP2	676
ENST00000411704.1	ENSG00000114503.10	OTTHUMG00000155520.4	OTTHUMT00000340479.2	AC011322.3-010	NCBP2	564
ENST00000455953.1	ENSG00000114503.10	OTTHUMG00000155520.4	OTTHUMT00000340481.3	AC011322.3-012	NCBP2	548
ENST00000602845.1	ENSG00000270170.1	OTTHUMG00000184107.2	OTTHUMT00000468038.2	RP11-21N3.1-001	RP11-21N3.1	918
ENST00000412723.5	ENSG00000119227.7	OTTHUMG00000155522.2	OTTHUMT00000340486.2	AC011322.2-001	PIGZ	2701
ENST00000413127.1	ENSG00000119227.7	OTTHUMG00000155522.2	OTTHUMT00000340487.1	AC011322.2-002	PIGZ	1947
ENST00000443835.1	ENSG00000119227.7	OTTHUMG00000155522.2	OTTHUMT00000340489.2	AC011322.2-004	PIGZ	675
ENST00000296350.9	ENSG00000163975.11	OTTHUMG00000155518.2	OTTHUMT00000340458.1	AC068302.2-003	MELTF	3963
ENST00000296351.8	ENSG00000163975.11	OTTHUMG00000155518.2	OTTHUMT00000340456.1	AC068302.2-001	MELTF	1650
ENST00000439320.1	ENSG00000163975.11	OTTHUMG00000155518.2	OTTHUMT00000340460.2	AC068302.2-005	MELTF	629
ENST00000346964.6	ENSG00000075711.20	OTTHUMG00000047972.11	OTTHUMT00000242864.1	AC068302.1-001	DLG1	5034
ENST00000357674.8	ENSG00000075711.20	OTTHUMG00000047972.11	-	DLG1-202	DLG1	4931
ENST00000419354.5	ENSG00000075711.20	OTTHUMG00000047972.11	OTTHUMT00000258170.2	AC068302.1-008	DLG1	3994
ENST00000452595.5	ENSG00000075711.20	OTTHUMG00000047972.11	OTTHUMT00000258188.2	AC068302.1-011	DLG1	3053
ENST00000422288.5	ENSG00000075711.20	OTTHUMG00000047972.11	OTTHUMT00000340310.1	AC068302.1-019	DLG1	2854
ENST00000448528.6	ENSG00000075711.20	OTTHUMG00000047972.11	OTTHUMT00000258169.1	AC068302.1-007	DLG1	2977
ENST00000443183.5	ENSG00000075711.20	OTTHUMG00000047972.11	OTTHUMT00000340311.1	AC068302.1-020	DLG1	2516
ENST00000450955.5	ENSG00000075711.20	OTTHUMG00000047972.11	OTTHUMT00000340318.2	AC068302.1-027	DLG1	2682
ENST00000392382.6	ENSG00000075711.20	OTTHUMG00000047972.11	OTTHUMT00000258192.2	AC068302.1-013	DLG1	2690
ENST00000419227.5	ENSG00000075711.20	OTTHUMG00000047972.11	OTTHUMT00000340309.1	AC068302.1-018	DLG1	1771
ENST00000392381.7	ENSG00000075711.20	OTTHUMG00000047972.11	OTTHUMT00000258166.3	AC068302.1-006	DLG1	2833
ENST00000447466.1	ENSG00000075711.20	OTTHUMG00000047972.11	OTTHUMT00000340312.2	AC068302.1-021	DLG1	858
ENST00000453607.5	ENSG00000075711.20	OTTHUMG00000047972.11	OTTHUMT00000340315.2	AC068302.1-024	DLG1	539
ENST00000456699.6	ENSG00000075711.20	OTTHUMG00000047972.11	OTTHUMT00000340314.2	AC068302.1-023	DLG1	629
ENST00000392380.6	ENSG00000075711.20	OTTHUMG00000047972.11	OTTHUMT00000109228.5	AC068302.1-003	DLG1	716
ENST00000419553.5	ENSG00000075711.20	OTTHUMG00000047972.11	OTTHUMT00000258171.2	AC068302.1-009	DLG1	582
ENST00000436682.5	ENSG00000075711.20	OTTHUMG00000047972.11	OTTHUMT00000109230.7	AC068302.1-005	DLG1	543
ENST00000412364.2	ENSG00000075711.20	OTTHUMG00000047972.11	OTTHUMT00000109227.5	AC068302.1-002	DLG1	710
ENST00000434148.1	ENSG00000075711.20	OTTHUMG00000047972.11	OTTHUMT00000109229.3	AC068302.1-004	DLG1	309
ENST00000392379.5	ENSG00000161267.11	OTTHUMG00000155478.10	-	BDH1-203	BDH1	3546
ENST00000392378.6	ENSG00000161267.11	OTTHUMG00000155478.10	OTTHUMT00000340267.1	AC128709.1-001	BDH1	3455
ENST00000358186.6	ENSG00000161267.11	OTTHUMG00000155478.10	-	BDH1-201	BDH1	3330
ENST00000441275.5	ENSG00000161267.11	OTTHUMG00000155478.10	OTTHUMT00000340268.1	AC128709.1-002	BDH1	1605
ENST00000446746.5	ENSG00000161267.11	OTTHUMG00000155478.10	OTTHUMT00000340274.3	AC128709.1-008	BDH1	868
ENST00000455876.1	ENSG00000161267.11	OTTHUMG00000155478.10	OTTHUMT00000340281.2	AC128709.1-015	BDH1	386
ENST00000434143.5	ENSG00000161267.11	OTTHUMG00000155478.10	OTTHUMT00000340277.2	AC128709.1-011	BDH1	659
ENST00000432819.5	ENSG00000161267.11	OTTHUMG00000155478.10	OTTHUMT00000340272.2	AC128709.1-006	BDH1	955
ENST00000431056.5	ENSG00000161267.11	OTTHUMG00000155478.10	OTTHUMT00000340282.7	AC128709.1-016	BDH1	453
ENST00000445160.2	ENSG00000161267.11	OTTHUMG00000155478.10	OTTHUMT00000340275.3	AC128709.1-009	BDH1	539
ENST00000273582.9	ENSG00000145016.15	OTTHUMG00000155452.5	OTTHUMT00000340174.3	AC024560.1-001	RUBCN	6955
ENST00000413360.5	ENSG00000145016.15	OTTHUMG00000155452.5	OTTHUMT00000340178.1	AC024560.1-005	RUBCN	3801
ENST00000296343.9	ENSG00000145016.15	OTTHUMG00000155452.5	OTTHUMT00000340184.2	AC024560.1-011	RUBCN	2919
ENST00000415452.5	ENSG00000145016.15	OTTHUMG00000155452.5	OTTHUMT00000340177.1	AC024560.1-004	RUBCN	2665
ENST00000447048.1	ENSG00000145016.15	OTTHUMG00000155452.5	OTTHUMT00000340182.2	AC024560.1-009	RUBCN	442
ENST00000449205.1	ENSG00000145016.15	OTTHUMG00000155452.5	OTTHUMT00000340176.1	AC024560.1-003	RUBCN	1603
ENST00000474214.2	ENSG00000145016.15	OTTHUMG00000155452.5	OTTHUMT00000340181.3	AC024560.1-008	RUBCN	615
ENST00000428738.5	ENSG00000122068.12	OTTHUMG00000155453.11	OTTHUMT00000340191.10	AC055764.2-007	FYTTD1	718
ENST00000494309.5	ENSG00000122068.12	OTTHUMG00000155453.11	OTTHUMT00000340186.2	AC055764.2-002	FYTTD1	719
ENST00000415708.6	ENSG00000122068.12	OTTHUMG00000155453.11	OTTHUMT00000340187.7	AC055764.2-003	FYTTD1	1342
ENST00000241502.8	ENSG00000122068.12	OTTHUMG00000155453.11	OTTHUMT00000340185.3	AC055764.2-001	FYTTD1	6866
ENST00000412924.5	ENSG00000122068.12	OTTHUMG00000155453.11	OTTHUMT00000340188.1	AC055764.2-004	FYTTD1	998
ENST00000418169.5	ENSG00000122068.12	OTTHUMG00000155453.11	OTTHUMT00000340193.1	AC055764.2-009	FYTTD1	593
ENST00000426031.5	ENSG00000122068.12	OTTHUMG00000155453.11	OTTHUMT00000340189.2	AC055764.2-005	FYTTD1	491
ENST00000424384.2	ENSG00000122068.12	OTTHUMG00000155453.11	OTTHUMT00000340190.7	AC055764.2-006	FYTTD1	1758
ENST00000443727.1	ENSG00000186001.13	OTTHUMG00000155378.4	OTTHUMT00000339970.1	AC135893.5-011	LRCH3	611
ENST00000438796.6	ENSG00000186001.13	OTTHUMG00000155378.4	OTTHUMT00000339960.1	AC135893.5-001	LRCH3	7394
ENST00000428136.2	ENSG00000186001.13	OTTHUMG00000155378.4	OTTHUMT00000339968.2	AC135893.5-009	LRCH3	5109
ENST00000414675.6	ENSG00000186001.13	OTTHUMG00000155378.4	OTTHUMT00000339962.1	AC135893.5-003	LRCH3	2299
ENST00000441090.6	ENSG00000186001.13	OTTHUMG00000155378.4	OTTHUMT00000339961.1	AC135893.5-002	LRCH3	2034
ENST00000334859.8	ENSG00000186001.13	OTTHUMG00000155378.4	OTTHUMT00000339963.1	AC135893.5-004	LRCH3	2258
ENST00000425562.6	ENSG00000186001.13	OTTHUMG00000155378.4	OTTHUMT00000339965.1	AC135893.5-006	LRCH3	2970
ENST00000452660.5	ENSG00000186001.13	OTTHUMG00000155378.4	OTTHUMT00000339974.2	AC135893.5-015	LRCH3	681
ENST00000433298.5	ENSG00000186001.13	OTTHUMG00000155378.4	OTTHUMT00000339976.1	AC135893.5-017	LRCH3	977
ENST00000265239.10	ENSG00000114473.13	OTTHUMG00000155408.2	OTTHUMT00000339730.1	AC135893.3-001	IQCG	2262
ENST00000455191.5	ENSG00000114473.13	OTTHUMG00000155408.2	OTTHUMT00000339732.1	AC135893.3-003	IQCG	1981
ENST00000453254.5	ENSG00000114473.13	OTTHUMG00000155408.2	OTTHUMT00000339733.1	AC135893.3-004	IQCG	1230
ENST00000416896.1	ENSG00000114473.13	OTTHUMG00000155408.2	OTTHUMT00000339737.2	AC135893.3-008	IQCG	712
ENST00000452735.1	ENSG00000114473.13	OTTHUMG00000155408.2	OTTHUMT00000339739.2	AC135893.3-010	IQCG	550
ENST00000464167.6	ENSG00000182899.15	OTTHUMG00000155386.6	OTTHUMT00000339788.2	AC135893.4-001	RPL35A	1444
ENST00000448864.6	ENSG00000182899.15	OTTHUMG00000155386.6	OTTHUMT00000339789.4	AC135893.4-002	RPL35A	553
ENST00000647248.1	ENSG00000182899.15	OTTHUMG00000155386.6	OTTHUMT00000494360.1	AC135893.4-010	RPL35A	475
ENST00000429437.5	ENSG00000182899.15	OTTHUMG00000155386.6	OTTHUMT00000339794.1	AC135893.4-007	RPL35A	442
ENST00000442341.5	ENSG00000182899.15	OTTHUMG00000155386.6	OTTHUMT00000339793.2	AC135893.4-006	RPL35A	517
ENST00000439255.1	ENSG00000182899.15	OTTHUMG00000155386.6	OTTHUMT00000339795.1	AC135893.4-008	RPL35A	564
ENST00000482695.5	ENSG00000185621.11	OTTHUMG00000155375.2	OTTHUMT00000339702.1	AC135893.1-002	LMLN	2010
ENST00000330198.8	ENSG00000185621.11	OTTHUMG00000155375.2	OTTHUMT00000339701.1	AC135893.1-001	LMLN	7043
ENST00000419117.5	ENSG00000185621.11	OTTHUMG00000155375.2	OTTHUMT00000339706.2	AC135893.1-006	LMLN	474
ENST00000420910.6	ENSG00000185621.11	OTTHUMG00000155375.2	OTTHUMT00000339704.1	AC135893.1-004	LMLN	2423
ENST00000332636.5	ENSG00000185621.11	OTTHUMG00000155375.2	OTTHUMT00000339705.2	AC135893.1-005	LMLN	1812
ENST00000610261.5	ENSG00000272602.5	OTTHUMG00000159865.5	OTTHUMT00000357814.4	RP11-2H3.3-001	ZNF595	2911
ENST00000608255.2	ENSG00000272602.5	OTTHUMG00000159865.5	OTTHUMT00000357816.4	RP11-2H3.3-003	ZNF595	1999
ENST00000609518.5	ENSG00000272602.5	OTTHUMG00000159865.5	OTTHUMT00000357815.5	RP11-2H3.3-002	ZNF595	2115
ENST00000509152.3	ENSG00000272602.5	OTTHUMG00000159865.5	OTTHUMT00000357817.2	RP11-2H3.3-004	ZNF595	1072
ENST00000510175.5	ENSG00000250312.7	OTTHUMG00000159873.9	OTTHUMT00000357865.5	RP11-2H3.5-002	ZNF718	3495
ENST00000642529.1	ENSG00000250312.7	OTTHUMG00000159873.9	OTTHUMT00000494777.1	RP11-2H3.5-006	ZNF718	1199
ENST00000609714.1	ENSG00000250312.7	OTTHUMG00000159873.9	OTTHUMT00000370821.3	RP11-2H3.5-005	ZNF718	2772
ENST00000619749.1	ENSG00000186777.11	OTTHUMG00000159883.2	-	ZNF732-202	ZNF732	2179
ENST00000419098.5	ENSG00000186777.11	OTTHUMG00000159883.2	OTTHUMT00000357937.2	Z95704.2-001	ZNF732	2193
ENST00000512994.5	ENSG00000131127.13	OTTHUMG00000159852.4	OTTHUMT00000357711.1	RP11-2H3.1-002	ZNF141	1611
ENST00000505939.5	ENSG00000131127.13	OTTHUMG00000159852.4	OTTHUMT00000357714.1	RP11-2H3.1-005	ZNF141	2146
ENST00000240499.7	ENSG00000131127.13	OTTHUMG00000159852.4	OTTHUMT00000357710.1	RP11-2H3.1-001	ZNF141	2970
ENST00000515578.5	ENSG00000182903.15	OTTHUMG00000112450.6	OTTHUMT00000357866.3	Z95704.1-007	ZNF721	1679
ENST00000506646.5	ENSG00000182903.15	OTTHUMG00000112450.6	OTTHUMT00000357869.2	Z95704.1-003	ZNF721	935
ENST00000338977.5	ENSG00000182903.15	OTTHUMG00000112450.6	OTTHUMT00000357939.1	Z95704.1-001	ZNF721	4492
ENST00000511833.2	ENSG00000182903.15	OTTHUMG00000112450.6	OTTHUMT00000357942.3	Z95704.1-009	ZNF721	2966
ENST00000505900.1	ENSG00000182903.15	OTTHUMG00000112450.6	OTTHUMT00000357940.2	Z95704.1-002	ZNF721	664
ENST00000504187.5	ENSG00000174227.15	OTTHUMG00000112457.8	OTTHUMT00000357502.1	AC116565.1-010	PIGG	1784
ENST00000310340.9	ENSG00000174227.15	OTTHUMG00000112457.8	OTTHUMT00000231928.2	AC116565.1-002	PIGG	3203
ENST00000453061.6	ENSG00000174227.15	OTTHUMG00000112457.8	OTTHUMT00000357494.1	AC116565.1-001	PIGG	3218
ENST00000504346.5	ENSG00000174227.15	OTTHUMG00000112457.8	OTTHUMT00000357495.1	AC116565.1-012	PIGG	3019
ENST00000503111.5	ENSG00000174227.15	OTTHUMG00000112457.8	OTTHUMT00000357498.1	AC116565.1-005	PIGG	2629
ENST00000511448.5	ENSG00000174227.15	OTTHUMG00000112457.8	OTTHUMT00000357612.1	AC116565.1-013	PIGG	903
ENST00000506402.5	ENSG00000174227.15	OTTHUMG00000112457.8	OTTHUMT00000357496.1	AC116565.1-004	PIGG	2387
ENST00000383028.8	ENSG00000174227.15	OTTHUMG00000112457.8	OTTHUMT00000357504.1	AC116565.1-003	PIGG	2787
ENST00000509768.1	ENSG00000174227.15	OTTHUMG00000112457.8	OTTHUMT00000357497.1	AC116565.1-006	PIGG	3121
ENST00000510235.1	ENSG00000174227.15	OTTHUMG00000112457.8	OTTHUMT00000357619.2	AC116565.1-020	PIGG	752
ENST00000610212.2	ENSG00000273238.2	OTTHUMG00000192218.1	OTTHUMT00000492917.1	RP11-1263C18.3-001	RP11-1263C18.3	2421
ENST00000255622.10	ENSG00000133256.12	OTTHUMG00000159909.4	OTTHUMT00000358108.1	RP11-1191J2.1-001	PDE6B	3280
ENST00000496514.5	ENSG00000133256.12	OTTHUMG00000159909.4	OTTHUMT00000358109.1	RP11-1191J2.1-002	PDE6B	3232
ENST00000465426.5	ENSG00000133256.12	OTTHUMG00000159909.4	OTTHUMT00000358114.3	RP11-1191J2.1-007	PDE6B	450
ENST00000487902.5	ENSG00000133256.12	OTTHUMG00000159909.4	OTTHUMT00000358113.2	RP11-1191J2.1-006	PDE6B	522
ENST00000488061.5	ENSG00000133256.12	OTTHUMG00000159909.4	OTTHUMT00000358115.2	RP11-1191J2.1-008	PDE6B	560
ENST00000429163.6	ENSG00000133256.12	OTTHUMG00000159909.4	OTTHUMT00000358110.1	RP11-1191J2.1-003	PDE6B	2120
ENST00000471824.6	ENSG00000133256.12	OTTHUMG00000159909.4	OTTHUMT00000358118.2	RP11-1191J2.1-011	PDE6B	580
ENST00000461490.1	ENSG00000133256.12	OTTHUMG00000159909.4	OTTHUMT00000358119.1	RP11-1191J2.1-012	PDE6B	549
ENST00000304312.4	ENSG00000169020.9	OTTHUMG00000086929.2	OTTHUMT00000195856.2	AC107464.1-001	ATP5I	365
ENST00000506838.5	ENSG00000215375.6	OTTHUMG00000159971.3	OTTHUMT00000358571.1	RP11-1191J2.3-002	MYL5	2956
ENST00000505477.5	ENSG00000215375.6	OTTHUMG00000159971.3	OTTHUMT00000358578.1	RP11-1191J2.3-009	MYL5	584
ENST00000503300.5	ENSG00000215375.6	OTTHUMG00000159971.3	OTTHUMT00000358572.1	RP11-1191J2.3-003	MYL5	1780
ENST00000511290.5	ENSG00000215375.6	OTTHUMG00000159971.3	OTTHUMT00000358573.1	RP11-1191J2.3-004	MYL5	781
ENST00000400159.6	ENSG00000215375.6	OTTHUMG00000159971.3	OTTHUMT00000358570.2	RP11-1191J2.3-001	MYL5	666
ENST00000513662.1	ENSG00000215375.6	OTTHUMG00000159971.3	OTTHUMT00000358576.2	RP11-1191J2.3-007	MYL5	731
ENST00000507804.1	ENSG00000215375.6	OTTHUMG00000159971.3	OTTHUMT00000358577.2	RP11-1191J2.3-008	MYL5	829
ENST00000347950.9	ENSG00000169026.12	OTTHUMG00000119001.9	OTTHUMT00000358584.1	AC107464.2-003	MFSD7	1599
ENST00000322224.8	ENSG00000169026.12	OTTHUMG00000119001.9	OTTHUMT00000239198.1	AC107464.2-001	MFSD7	2123
ENST00000404286.6	ENSG00000169026.12	OTTHUMG00000119001.9	OTTHUMT00000358585.1	AC107464.2-004	MFSD7	1826
ENST00000515118.5	ENSG00000169026.12	OTTHUMG00000119001.9	OTTHUMT00000358583.1	AC107464.2-002	MFSD7	1556
ENST00000503156.5	ENSG00000169026.12	OTTHUMG00000119001.9	OTTHUMT00000358586.2	AC107464.2-005	MFSD7	1632
ENST00000512249.1	ENSG00000169026.12	OTTHUMG00000119001.9	OTTHUMT00000358590.2	AC107464.2-009	MFSD7	653
ENST00000507165.5	ENSG00000169026.12	OTTHUMG00000119001.9	OTTHUMT00000358588.6	AC107464.2-007	MFSD7	938
ENST00000419774.5	ENSG00000185619.18	OTTHUMG00000119000.3	OTTHUMT00000318558.2	AC139887.2-007	PCGF3	589
ENST00000362003.9	ENSG00000185619.18	OTTHUMG00000119000.3	OTTHUMT00000239197.2	AC139887.2-001	PCGF3	5685
ENST00000400151.6	ENSG00000185619.18	OTTHUMG00000119000.3	OTTHUMT00000318560.1	AC139887.2-009	PCGF3	1175
ENST00000427463.5	ENSG00000185619.18	OTTHUMG00000119000.3	OTTHUMT00000318563.2	AC139887.2-012	PCGF3	582
ENST00000470161.6	ENSG00000185619.18	OTTHUMG00000119000.3	OTTHUMT00000318555.1	AC139887.2-004	PCGF3	1652
ENST00000430644.5	ENSG00000185619.18	OTTHUMG00000119000.3	OTTHUMT00000318554.1	AC139887.2-003	PCGF3	2621
ENST00000440452.5	ENSG00000185619.18	OTTHUMG00000119000.3	OTTHUMT00000318553.1	AC139887.2-002	PCGF3	3609
ENST00000433814.5	ENSG00000185619.18	OTTHUMG00000119000.3	OTTHUMT00000318556.2	AC139887.2-005	PCGF3	639
ENST00000620529.1	ENSG00000185619.18	OTTHUMG00000119000.3	-	PCGF3-213	PCGF3	1899
ENST00000304062.10	ENSG00000168993.14	OTTHUMG00000160005.2	OTTHUMT00000358830.1	RP11-440L14.2-001	CPLX1	2181
ENST00000505203.1	ENSG00000168993.14	OTTHUMG00000160005.2	OTTHUMT00000358832.1	RP11-440L14.2-003	CPLX1	2011
ENST00000504062.1	ENSG00000168993.14	OTTHUMG00000160005.2	OTTHUMT00000358833.2	RP11-440L14.2-004	CPLX1	497
ENST00000504668.5	ENSG00000178950.16	OTTHUMG00000088301.5	OTTHUMT00000358821.1	AC139887.3-024	GAK	929
ENST00000314167.8	ENSG00000178950.16	OTTHUMG00000088301.5	OTTHUMT00000239188.1	AC139887.3-001	GAK	4442
ENST00000511163.5	ENSG00000178950.16	OTTHUMG00000088301.5	OTTHUMT00000358799.1	AC139887.3-002	GAK	4280
ENST00000511980.5	ENSG00000178950.16	OTTHUMG00000088301.5	OTTHUMT00000358808.1	AC139887.3-011	GAK	1768
ENST00000618573.4	ENSG00000178950.16	OTTHUMG00000088301.5	-	GAK-222	GAK	1248
ENST00000510799.1	ENSG00000178950.16	OTTHUMG00000088301.5	OTTHUMT00000358807.2	AC139887.3-010	GAK	763
ENST00000505819.5	ENSG00000178950.16	OTTHUMG00000088301.5	OTTHUMT00000358800.1	AC139887.3-003	GAK	1326
ENST00000507580.5	ENSG00000178950.16	OTTHUMG00000088301.5	OTTHUMT00000358819.1	AC139887.3-022	GAK	468
ENST00000502656.5	ENSG00000178950.16	OTTHUMG00000088301.5	OTTHUMT00000358817.2	AC139887.3-020	GAK	554
ENST00000512325.3	ENSG00000178950.16	OTTHUMG00000088301.5	OTTHUMT00000358816.1	AC139887.3-019	GAK	577
ENST00000511229.5	ENSG00000178950.16	OTTHUMG00000088301.5	OTTHUMT00000358812.3	AC139887.3-015	GAK	568
ENST00000628912.1	ENSG00000178950.16	OTTHUMG00000088301.5	-	GAK-223	GAK	497
ENST00000507319.5	ENSG00000127419.16	OTTHUMG00000118996.5	OTTHUMT00000358853.2	AC019103.4-019	TMEM175	525
ENST00000264771.8	ENSG00000127419.16	OTTHUMG00000118996.5	OTTHUMT00000239193.2	AC019103.4-001	TMEM175	1860
ENST00000513952.5	ENSG00000127419.16	OTTHUMG00000118996.5	OTTHUMT00000358842.1	AC019103.4-008	TMEM175	2084
ENST00000514453.5	ENSG00000127419.16	OTTHUMG00000118996.5	OTTHUMT00000358847.2	AC019103.4-013	TMEM175	683
ENST00000515492.5	ENSG00000127419.16	OTTHUMG00000118996.5	OTTHUMT00000358852.3	AC019103.4-018	TMEM175	784
ENST00000504744.5	ENSG00000127419.16	OTTHUMG00000118996.5	OTTHUMT00000358854.1	AC019103.4-020	TMEM175	776
ENST00000509508.5	ENSG00000127419.16	OTTHUMG00000118996.5	OTTHUMT00000358844.3	AC019103.4-010	TMEM175	621
ENST00000513682.5	ENSG00000127419.16	OTTHUMG00000118996.5	OTTHUMT00000358846.1	AC019103.4-012	TMEM175	581
ENST00000515740.5	ENSG00000127419.16	OTTHUMG00000118996.5	OTTHUMT00000358840.1	AC019103.4-006	TMEM175	1514
ENST00000508204.5	ENSG00000127419.16	OTTHUMG00000118996.5	OTTHUMT00000358841.1	AC019103.4-007	TMEM175	1399
ENST00000510493.5	ENSG00000127419.16	OTTHUMG00000118996.5	OTTHUMT00000358848.2	AC019103.4-014	TMEM175	1006
ENST00000514546.5	ENSG00000127419.16	OTTHUMG00000118996.5	OTTHUMT00000358849.2	AC019103.4-015	TMEM175	619
ENST00000622959.3	ENSG00000127419.16	OTTHUMG00000118996.5	-	TMEM175-222	TMEM175	1967
ENST00000273814.7	ENSG00000145214.13	OTTHUMG00000088629.4	OTTHUMT00000200888.1	AC019103.2-001	DGKQ	4636
ENST00000509465.5	ENSG00000145214.13	OTTHUMG00000088629.4	OTTHUMT00000358822.1	AC019103.2-002	DGKQ	4362
ENST00000515182.1	ENSG00000145214.13	OTTHUMG00000088629.4	OTTHUMT00000358825.1	AC019103.2-005	DGKQ	479
ENST00000510286.1	ENSG00000145214.13	OTTHUMG00000088629.4	OTTHUMT00000358823.2	AC019103.2-003	DGKQ	473
ENST00000398520.6	ENSG00000145217.13	OTTHUMG00000160003.1	OTTHUMT00000358785.1	RP11-460I19.1-003	SLC26A1	1111
ENST00000622731.4	ENSG00000145217.13	OTTHUMG00000160003.1	-	SLC26A1-205	SLC26A1	1057
ENST00000361661.6	ENSG00000145217.13	OTTHUMG00000160003.1	OTTHUMT00000358783.1	RP11-460I19.1-001	SLC26A1	3660
ENST00000398516.2	ENSG00000145217.13	OTTHUMG00000160003.1	OTTHUMT00000358784.1	RP11-460I19.1-002	SLC26A1	3109
ENST00000247933.8	ENSG00000127415.12	OTTHUMG00000088901.4	OTTHUMT00000201812.1	AC019103.3-001	IDUA	2163
ENST00000502910.5	ENSG00000127415.12	OTTHUMG00000088901.4	OTTHUMT00000358790.2	AC019103.3-005	IDUA	714
ENST00000504568.5	ENSG00000127415.12	OTTHUMG00000088901.4	OTTHUMT00000358792.2	AC019103.3-007	IDUA	586
ENST00000514192.5	ENSG00000127415.12	OTTHUMG00000088901.4	OTTHUMT00000358795.2	AC019103.3-010	IDUA	697
ENST00000509948.5	ENSG00000127415.12	OTTHUMG00000088901.4	OTTHUMT00000358796.2	AC019103.3-011	IDUA	796
ENST00000514224.1	ENSG00000127415.12	OTTHUMG00000088901.4	OTTHUMT00000358789.1	AC019103.3-004	IDUA	2130
ENST00000398484.6	ENSG00000127418.14	OTTHUMG00000118998.3	OTTHUMT00000239195.2	AC019103.5-001	FGFRL1	3639
ENST00000510644.5	ENSG00000127418.14	OTTHUMG00000118998.3	OTTHUMT00000359142.1	AC019103.5-004	FGFRL1	2304
ENST00000504138.5	ENSG00000127418.14	OTTHUMG00000118998.3	OTTHUMT00000359143.2	AC019103.5-005	FGFRL1	1663
ENST00000512174.1	ENSG00000127418.14	OTTHUMG00000118998.3	OTTHUMT00000359145.2	AC019103.5-007	FGFRL1	571
ENST00000507339.5	ENSG00000127418.14	OTTHUMG00000118998.3	OTTHUMT00000359144.2	AC019103.5-006	FGFRL1	562
ENST00000264748.6	ENSG00000127418.14	OTTHUMG00000118998.3	-	FGFRL1-201	FGFRL1	3100
ENST00000506730.5	ENSG00000178222.12	OTTHUMG00000118997.4	OTTHUMT00000359133.1	AC019103.6-011	RNF212	753
ENST00000382968.9	ENSG00000178222.12	OTTHUMG00000118997.4	OTTHUMT00000239194.4	AC019103.6-001	RNF212	2335
ENST00000433731.6	ENSG00000178222.12	OTTHUMG00000118997.4	OTTHUMT00000359124.2	AC019103.6-002	RNF212	1074
ENST00000511620.5	ENSG00000178222.12	OTTHUMG00000118997.4	OTTHUMT00000359128.1	AC019103.6-006	RNF212	926
ENST00000508428.5	ENSG00000178222.12	OTTHUMG00000118997.4	OTTHUMT00000359130.1	AC019103.6-008	RNF212	804
ENST00000510715.5	ENSG00000178222.12	OTTHUMG00000118997.4	OTTHUMT00000359125.1	AC019103.6-003	RNF212	934
ENST00000333673.5	ENSG00000178222.12	OTTHUMG00000118997.4	OTTHUMT00000359126.1	AC019103.6-004	RNF212	1019
ENST00000290902.9	ENSG00000159674.11	OTTHUMG00000089002.4	OTTHUMT00000202080.2	AC092535.1-001	SPON2	1869
ENST00000431380.5	ENSG00000159674.11	OTTHUMG00000089002.4	-	SPON2-203	SPON2	1802
ENST00000617421.4	ENSG00000159674.11	OTTHUMG00000089002.4	-	SPON2-222	SPON2	2156
ENST00000503765.5	ENSG00000159674.11	OTTHUMG00000089002.4	OTTHUMT00000359490.2	AC092535.1-002	SPON2	597
ENST00000515004.5	ENSG00000159674.11	OTTHUMG00000089002.4	OTTHUMT00000359503.3	AC092535.1-015	SPON2	571
ENST00000502483.5	ENSG00000159674.11	OTTHUMG00000089002.4	OTTHUMT00000359502.3	AC092535.1-014	SPON2	571
ENST00000514490.5	ENSG00000159674.11	OTTHUMG00000089002.4	OTTHUMT00000359494.3	AC092535.1-006	SPON2	307
ENST00000509233.5	ENSG00000159674.11	OTTHUMG00000089002.4	OTTHUMT00000359500.3	AC092535.1-012	SPON2	549
ENST00000511679.5	ENSG00000159674.11	OTTHUMG00000089002.4	OTTHUMT00000359497.3	AC092535.1-009	SPON2	556
ENST00000511672.5	ENSG00000159674.11	OTTHUMG00000089002.4	OTTHUMT00000359501.3	AC092535.1-013	SPON2	557
ENST00000382952.7	ENSG00000159692.15	OTTHUMG00000089259.9	OTTHUMT00000359459.1	AC092535.2-003	CTBP1	2467
ENST00000290921.10	ENSG00000159692.15	OTTHUMG00000089259.9	OTTHUMT00000202938.1	AC092535.2-001	CTBP1	2297
ENST00000503594.5	ENSG00000159692.15	OTTHUMG00000089259.9	OTTHUMT00000359471.1	AC092535.2-015	CTBP1	1108
ENST00000504092.5	ENSG00000159692.15	OTTHUMG00000089259.9	OTTHUMT00000359466.1	AC092535.2-010	CTBP1	920
ENST00000510739.1	ENSG00000159692.15	OTTHUMG00000089259.9	OTTHUMT00000359468.1	AC092535.2-012	CTBP1	774
ENST00000506180.5	ENSG00000159692.15	OTTHUMG00000089259.9	OTTHUMT00000359461.2	AC092535.2-005	CTBP1	843
ENST00000504784.1	ENSG00000159692.15	OTTHUMG00000089259.9	OTTHUMT00000359473.1	AC092535.2-017	CTBP1	418
ENST00000514210.5	ENSG00000159692.15	OTTHUMG00000089259.9	OTTHUMT00000359469.3	AC092535.2-013	CTBP1	856
ENST00000515399.5	ENSG00000159692.15	OTTHUMG00000089259.9	OTTHUMT00000359462.7	AC092535.2-006	CTBP1	985
ENST00000513420.1	ENSG00000159692.15	OTTHUMG00000089259.9	OTTHUMT00000359458.2	AC092535.2-002	CTBP1	704
ENST00000510568.1	ENSG00000159692.15	OTTHUMG00000089259.9	OTTHUMT00000359464.2	AC092535.2-008	CTBP1	4250
ENST00000629223.1	ENSG00000159692.15	OTTHUMG00000089259.9	-	CTBP1-219	CTBP1	210
ENST00000303400.8	ENSG00000090316.15	OTTHUMG00000160169.7	OTTHUMT00000359511.1	RP11-386I15.1-001	MAEA	2222
ENST00000505177.6	ENSG00000090316.15	OTTHUMG00000160169.7	OTTHUMT00000359512.2	RP11-386I15.1-002	MAEA	1340
ENST00000513301.5	ENSG00000090316.15	OTTHUMG00000160169.7	OTTHUMT00000359523.1	RP11-386I15.1-013	MAEA	595
ENST00000512308.5	ENSG00000090316.15	OTTHUMG00000160169.7	OTTHUMT00000359522.1	RP11-386I15.1-012	MAEA	839
ENST00000503653.5	ENSG00000090316.15	OTTHUMG00000160169.7	OTTHUMT00000359527.5	RP11-386I15.1-017	MAEA	845
ENST00000264750.10	ENSG00000090316.15	OTTHUMG00000160169.7	OTTHUMT00000359513.1	RP11-386I15.1-003	MAEA	2058
ENST00000509254.5	ENSG00000090316.15	OTTHUMG00000160169.7	OTTHUMT00000359524.1	RP11-386I15.1-014	MAEA	598
ENST00000502558.5	ENSG00000090316.15	OTTHUMG00000160169.7	OTTHUMT00000359528.2	RP11-386I15.1-018	MAEA	570
ENST00000514708.5	ENSG00000090316.15	OTTHUMG00000160169.7	OTTHUMT00000359514.1	RP11-386I15.1-004	MAEA	1945
ENST00000509531.5	ENSG00000090316.15	OTTHUMG00000160169.7	OTTHUMT00000359530.1	RP11-386I15.1-020	MAEA	1001
ENST00000510794.5	ENSG00000090316.15	OTTHUMG00000160169.7	OTTHUMT00000359516.1	RP11-386I15.1-006	MAEA	1607
ENST00000512842.5	ENSG00000090316.15	OTTHUMG00000160169.7	OTTHUMT00000359526.3	RP11-386I15.1-016	MAEA	550
ENST00000505839.1	ENSG00000090316.15	OTTHUMG00000160169.7	OTTHUMT00000359517.1	RP11-386I15.1-007	MAEA	1444
ENST00000511216.5	ENSG00000163945.16	OTTHUMG00000160167.2	OTTHUMT00000359481.1	RP11-1244E8.1-002	UVSSA	2927
ENST00000389851.9	ENSG00000163945.16	OTTHUMG00000160167.2	OTTHUMT00000359480.2	RP11-1244E8.1-001	UVSSA	12605
ENST00000507531.5	ENSG00000163945.16	OTTHUMG00000160167.2	OTTHUMT00000359482.1	RP11-1244E8.1-003	UVSSA	2597
ENST00000511563.5	ENSG00000163945.16	OTTHUMG00000160167.2	OTTHUMT00000359483.1	RP11-1244E8.1-004	UVSSA	1494
ENST00000512728.5	ENSG00000163945.16	OTTHUMG00000160167.2	OTTHUMT00000359484.1	RP11-1244E8.1-005	UVSSA	1668
ENST00000503548.1	ENSG00000163945.16	OTTHUMG00000160167.2	OTTHUMT00000359485.1	RP11-1244E8.1-006	UVSSA	4819
ENST00000324803.6	ENSG00000163945.16	OTTHUMG00000160167.2	-	UVSSA-201	UVSSA	4441
ENST00000422806.1	ENSG00000235608.1	OTTHUMG00000160165.3	OTTHUMT00000359457.3	RP11-1244E8.2-001	NKX1-1	1236
ENST00000489029.1	ENSG00000174137.12	OTTHUMG00000159855.6	OTTHUMT00000357747.2	RP13-1016M1.1-004	FAM53A	628
ENST00000308132.10	ENSG00000174137.12	OTTHUMG00000159855.6	-	FAM53A-201	FAM53A	2802
ENST00000489363.5	ENSG00000174137.12	OTTHUMG00000159855.6	OTTHUMT00000357744.1	RP13-1016M1.1-001	FAM53A	2776
ENST00000461064.5	ENSG00000174137.12	OTTHUMG00000159855.6	OTTHUMT00000357745.2	RP13-1016M1.1-002	FAM53A	2159
ENST00000472884.6	ENSG00000174137.12	OTTHUMG00000159855.6	OTTHUMT00000359224.1	RP13-1016M1.1-007	FAM53A	2086
ENST00000463238.1	ENSG00000174137.12	OTTHUMG00000159855.6	OTTHUMT00000357830.2	RP13-1016M1.1-006	FAM53A	558
ENST00000429429.6	ENSG00000163950.12	OTTHUMG00000089349.6	OTTHUMT00000357831.1	AC016773.2-002	SLBP	1623
ENST00000489418.5	ENSG00000163950.12	OTTHUMG00000089349.6	OTTHUMT00000203176.1	AC016773.2-001	SLBP	1977
ENST00000318386.8	ENSG00000163950.12	OTTHUMG00000089349.6	OTTHUMT00000357833.1	AC016773.2-004	SLBP	1635
ENST00000483348.5	ENSG00000163950.12	OTTHUMG00000089349.6	OTTHUMT00000357863.3	AC016773.2-007	SLBP	1030
ENST00000488267.5	ENSG00000163950.12	OTTHUMG00000089349.6	OTTHUMT00000357832.1	AC016773.2-003	SLBP	987
ENST00000480936.1	ENSG00000163950.12	OTTHUMG00000089349.6	OTTHUMT00000357862.2	AC016773.2-006	SLBP	558
ENST00000303277.6	ENSG00000168936.10	OTTHUMG00000121150.3	OTTHUMT00000241635.2	AC016773.4-001	TMEM129	2678
ENST00000382936.7	ENSG00000168936.10	OTTHUMG00000121150.3	OTTHUMT00000350724.1	AC016773.4-002	TMEM129	2810
ENST00000536901.1	ENSG00000168936.10	OTTHUMG00000121150.3	-	TMEM129-206	TMEM129	2172
ENST00000460722.1	ENSG00000168936.10	OTTHUMG00000121150.3	OTTHUMT00000350725.1	AC016773.4-003	TMEM129	1100
ENST00000480360.1	ENSG00000168936.10	OTTHUMG00000121150.3	OTTHUMT00000358055.1	AC016773.4-005	TMEM129	761
ENST00000612220.4	ENSG00000013810.18	OTTHUMG00000089535.20	-	TACC3-212	TACC3	1756
ENST00000485989.6	ENSG00000013810.18	OTTHUMG00000089535.20	OTTHUMT00000358057.17	AC016773.3-003	TACC3	726
ENST00000467746.5	ENSG00000013810.18	OTTHUMG00000089535.20	OTTHUMT00000358058.1	AC016773.3-004	TACC3	966
ENST00000313288.8	ENSG00000013810.18	OTTHUMG00000089535.20	OTTHUMT00000203730.2	AC016773.3-001	TACC3	2781
ENST00000617535.4	ENSG00000013810.18	OTTHUMG00000089535.20	-	TACC3-213	TACC3	1693
ENST00000493975.5	ENSG00000013810.18	OTTHUMG00000089535.20	OTTHUMT00000358059.2	AC016773.3-005	TACC3	825
ENST00000458173.3	ENSG00000013810.18	OTTHUMG00000089535.20	OTTHUMT00000358347.3	AC016773.3-011	TACC3	778
ENST00000470136.1	ENSG00000013810.18	OTTHUMG00000089535.20	OTTHUMT00000358060.3	AC016773.3-006	TACC3	650
ENST00000440486.7	ENSG00000068078.18	OTTHUMG00000121148.7	OTTHUMT00000241632.4	AC016773.5-001	FGFR3	4306
ENST00000481110.6	ENSG00000068078.18	OTTHUMG00000121148.7	OTTHUMT00000358204.2	AC016773.5-006	FGFR3	4217
ENST00000340107.8	ENSG00000068078.18	OTTHUMG00000121148.7	-	FGFR3-202	FGFR3	4293
ENST00000412135.6	ENSG00000068078.18	OTTHUMG00000121148.7	-	FGFR3-204	FGFR3	3951
ENST00000613647.4	ENSG00000068078.18	OTTHUMG00000121148.7	-	FGFR3-210	FGFR3	4438
ENST00000352904.6	ENSG00000068078.18	OTTHUMG00000121148.7	OTTHUMT00000241633.2	AC016773.5-002	FGFR3	2184
ENST00000260795.7	ENSG00000068078.18	OTTHUMG00000121148.7	OTTHUMT00000495785.1	AC016773.5-008	FGFR3	2585
ENST00000507588.1	ENSG00000068078.18	OTTHUMG00000121148.7	OTTHUMT00000358343.2	AC016773.5-007	FGFR3	336
ENST00000302787.2	ENSG00000168924.14	OTTHUMG00000121149.4	OTTHUMT00000241634.1	AC105448.1-001	LETM1	5462
ENST00000508803.5	ENSG00000109685.17	OTTHUMG00000121147.14	OTTHUMT00000366357.2	RP11-262P20.3-011	NSD2	4251
ENST00000507820.5	ENSG00000109685.17	OTTHUMG00000121147.14	OTTHUMT00000366405.3	RP11-262P20.3-013	NSD2	528
ENST00000514045.5	ENSG00000109685.17	OTTHUMG00000121147.14	OTTHUMT00000366278.1	RP11-262P20.3-010	NSD2	3964
ENST00000515806.1	ENSG00000109685.17	OTTHUMG00000121147.14	OTTHUMT00000366406.6	RP11-262P20.3-014	NSD2	816
ENST00000353275.9	ENSG00000109685.17	OTTHUMG00000121147.14	OTTHUMT00000241630.4	RP11-262P20.3-002	NSD2	7980
ENST00000382892.6	ENSG00000109685.17	OTTHUMG00000121147.14	-	NSD2-205	NSD2	7706
ENST00000382891.9	ENSG00000109685.17	OTTHUMG00000121147.14	-	NSD2-204	NSD2	7534
ENST00000420906.6	ENSG00000109685.17	OTTHUMG00000121147.14	OTTHUMT00000366219.1	RP11-262P20.3-006	NSD2	5109
ENST00000312087.10	ENSG00000109685.17	OTTHUMG00000121147.14	OTTHUMT00000366268.1	RP11-262P20.3-007	NSD2	8050
ENST00000382895.7	ENSG00000109685.17	OTTHUMG00000121147.14	OTTHUMT00000366269.2	RP11-262P20.3-008	NSD2	7827
ENST00000503128.5	ENSG00000109685.17	OTTHUMG00000121147.14	OTTHUMT00000250868.2	RP11-262P20.3-004	NSD2	8568
ENST00000509115.5	ENSG00000109685.17	OTTHUMG00000121147.14	OTTHUMT00000366407.2	RP11-262P20.3-015	NSD2	1212
ENST00000398261.5	ENSG00000109685.17	OTTHUMG00000121147.14	-	NSD2-207	NSD2	8390
ENST00000436793.5	ENSG00000109685.17	OTTHUMG00000121147.14	-	NSD2-209	NSD2	835
ENST00000512700.1	ENSG00000109685.17	OTTHUMG00000121147.14	OTTHUMT00000366358.2	RP11-262P20.3-012	NSD2	1095
ENST00000511904.1	ENSG00000109685.17	OTTHUMG00000121147.14	OTTHUMT00000366408.1	RP11-262P20.3-016	NSD2	690
ENST00000514329.5	ENSG00000109685.17	OTTHUMG00000121147.14	OTTHUMT00000366416.5	RP11-262P20.3-024	NSD2	851
ENST00000382888.3	ENSG00000109685.17	OTTHUMG00000121147.14	OTTHUMT00000250869.2	RP11-262P20.3-005	NSD2	2666
ENST00000382882.7	ENSG00000185049.14	OTTHUMG00000089967.23	OTTHUMT00000205240.3	RP11-262P20.2-001	NELFA	3343
ENST00000542778.5	ENSG00000185049.14	OTTHUMG00000089967.23	-	NELFA-216	NELFA	2465
ENST00000411638.6	ENSG00000185049.14	OTTHUMG00000089967.23	OTTHUMT00000473007.1	RP11-262P20.2-015	NELFA	2199
ENST00000416258.5	ENSG00000185049.14	OTTHUMG00000089967.23	OTTHUMT00000347674.1	RP11-262P20.2-003	NELFA	2188
ENST00000333877.8	ENSG00000185049.14	OTTHUMG00000089967.23	OTTHUMT00000347673.1	RP11-262P20.2-002	NELFA	2228
ENST00000453740.5	ENSG00000185049.14	OTTHUMG00000089967.23	OTTHUMT00000347683.20	RP11-262P20.2-012	NELFA	738
ENST00000431323.5	ENSG00000185049.14	OTTHUMG00000089967.23	OTTHUMT00000347677.20	RP11-262P20.2-006	NELFA	888
ENST00000455762.5	ENSG00000185049.14	OTTHUMG00000089967.23	OTTHUMT00000347682.2	RP11-262P20.2-011	NELFA	1022
ENST00000421397.5	ENSG00000185049.14	OTTHUMG00000089967.23	OTTHUMT00000347680.1	RP11-262P20.2-009	NELFA	574
ENST00000411649.3	ENSG00000185049.14	OTTHUMG00000089967.23	OTTHUMT00000347681.2	RP11-262P20.2-010	NELFA	561
ENST00000443203.5	ENSG00000185049.14	OTTHUMG00000089967.23	OTTHUMT00000347678.1	RP11-262P20.2-007	NELFA	553
ENST00000458616.1	ENSG00000185049.14	OTTHUMG00000089967.23	OTTHUMT00000347679.1	RP11-262P20.2-008	NELFA	792
ENST00000409248.8	ENSG00000243449.6	OTTHUMG00000154503.2	OTTHUMT00000335536.2	RP11-262P20.5-001	C4orf48	433
ENST00000409860.1	ENSG00000243449.6	OTTHUMG00000154503.2	OTTHUMT00000335537.2	RP11-262P20.5-002	C4orf48	477
ENST00000423729.2	ENSG00000185818.7	OTTHUMG00000121151.3	-	NAT8L-202	NAT8L	5870
ENST00000331662.3	ENSG00000185818.7	OTTHUMG00000121151.3	OTTHUMT00000241636.3	RP11-262P20.4-001	NAT8L	5571
ENST00000382865.5	ENSG00000130997.16	OTTHUMG00000090081.5	-	POLN-201	POLN	2899
ENST00000511885.6	ENSG00000130997.16	OTTHUMG00000090081.5	OTTHUMT00000205684.2	RP11-317B7.1-001	POLN	3253
ENST00000511098.1	ENSG00000130997.16	OTTHUMG00000090081.5	OTTHUMT00000357390.1	RP11-317B7.1-004	POLN	1738
ENST00000506763.5	ENSG00000214367.7	OTTHUMG00000159805.15	OTTHUMT00000394749.1	RP11-478C1.2-003	HAUS3	3166
ENST00000243706.8	ENSG00000214367.7	OTTHUMG00000159805.15	OTTHUMT00000357446.1	RP11-478C1.2-001	HAUS3	5620
ENST00000443786.2	ENSG00000214367.7	OTTHUMG00000159805.15	OTTHUMT00000357447.1	RP11-478C1.2-002	HAUS3	2430
ENST00000514395.1	ENSG00000214367.7	OTTHUMG00000159805.15	OTTHUMT00000357527.2	RP11-478C1.2-005	HAUS3	580
ENST00000502440.1	ENSG00000214367.7	OTTHUMG00000159805.15	OTTHUMT00000357526.2	RP11-478C1.2-004	HAUS3	574
ENST00000337190.6	ENSG00000123933.16	OTTHUMG00000090243.5	OTTHUMT00000206519.1	RP11-478C1.1-001	MXD4	4056
ENST00000513380.1	ENSG00000123933.16	OTTHUMG00000090243.5	OTTHUMT00000357532.1	RP11-478C1.1-006	MXD4	624
ENST00000510822.1	ENSG00000123933.16	OTTHUMG00000090243.5	OTTHUMT00000357530.1	RP11-478C1.1-004	MXD4	561
ENST00000508471.5	ENSG00000159733.13	OTTHUMG00000160292.5	OTTHUMT00000360081.1	RP11-478C1.5-004	ZFYVE28	3828
ENST00000290974.6	ENSG00000159733.13	OTTHUMG00000160292.5	OTTHUMT00000360078.1	RP11-478C1.5-001	ZFYVE28	4131
ENST00000511071.5	ENSG00000159733.13	OTTHUMG00000160292.5	OTTHUMT00000360079.2	RP11-478C1.5-002	ZFYVE28	3273
ENST00000515312.5	ENSG00000159733.13	OTTHUMG00000160292.5	OTTHUMT00000360083.2	RP11-478C1.5-006	ZFYVE28	3247
ENST00000515169.5	ENSG00000159733.13	OTTHUMG00000160292.5	OTTHUMT00000360084.1	RP11-478C1.5-007	ZFYVE28	1590
ENST00000509171.5	ENSG00000159733.13	OTTHUMG00000160292.5	OTTHUMT00000360085.1	RP11-478C1.5-008	ZFYVE28	1135
ENST00000503000.1	ENSG00000159733.13	OTTHUMG00000160292.5	OTTHUMT00000360080.1	RP11-478C1.5-003	ZFYVE28	1874
ENST00000508184.5	ENSG00000159733.13	OTTHUMG00000160292.5	OTTHUMT00000360086.2	RP11-478C1.5-009	ZFYVE28	541
ENST00000635017.1	ENSG00000206113.10	OTTHUMG00000160515.7	OTTHUMT00000488777.2	RP11-503N18.1-005	CFAP99	2298
ENST00000616117.5	ENSG00000206113.10	OTTHUMG00000160515.7	-	CFAP99-206	CFAP99	1941
ENST00000506607.2	ENSG00000206113.10	OTTHUMG00000160515.7	OTTHUMT00000491678.2	RP11-503N18.1-006	CFAP99	471
ENST00000503659.5	ENSG00000063978.15	OTTHUMG00000160516.13	OTTHUMT00000360925.2	RP11-48L6.1-010	RNF4	558
ENST00000504224.5	ENSG00000063978.15	OTTHUMG00000160516.13	OTTHUMT00000360921.13	RP11-48L6.1-006	RNF4	560
ENST00000314289.12	ENSG00000063978.15	OTTHUMG00000160516.13	OTTHUMT00000360916.1	RP11-48L6.1-001	RNF4	3088
ENST00000541204.5	ENSG00000063978.15	OTTHUMG00000160516.13	-	RNF4-222	RNF4	2796
ENST00000502316.5	ENSG00000063978.15	OTTHUMG00000160516.13	OTTHUMT00000360923.2	RP11-48L6.1-008	RNF4	855
ENST00000507247.5	ENSG00000063978.15	OTTHUMG00000160516.13	OTTHUMT00000360935.2	RP11-48L6.1-020	RNF4	616
ENST00000509258.5	ENSG00000063978.15	OTTHUMG00000160516.13	OTTHUMT00000360917.1	RP11-48L6.1-002	RNF4	893
ENST00000513284.5	ENSG00000063978.15	OTTHUMG00000160516.13	OTTHUMT00000360934.2	RP11-48L6.1-019	RNF4	517
ENST00000513578.5	ENSG00000063978.15	OTTHUMG00000160516.13	OTTHUMT00000360929.1	RP11-48L6.1-014	RNF4	545
ENST00000511859.5	ENSG00000063978.15	OTTHUMG00000160516.13	OTTHUMT00000360919.1	RP11-48L6.1-004	RNF4	1373
ENST00000506706.5	ENSG00000063978.15	OTTHUMG00000160516.13	OTTHUMT00000360918.2	RP11-48L6.1-003	RNF4	2098
ENST00000511600.5	ENSG00000063978.15	OTTHUMG00000160516.13	OTTHUMT00000360920.1	RP11-48L6.1-005	RNF4	4123
ENST00000513450.1	ENSG00000063978.15	OTTHUMG00000160516.13	OTTHUMT00000360936.2	RP11-48L6.1-021	RNF4	416
ENST00000508235.1	ENSG00000063978.15	OTTHUMG00000160516.13	OTTHUMT00000360937.1	RP11-48L6.1-022	RNF4	603
ENST00000637812.1	ENSG00000125386.15	OTTHUMG00000160512.4	OTTHUMT00000360910.3	RP3-474M20.2-008	FAM193A	4885
ENST00000545951.5	ENSG00000125386.15	OTTHUMG00000160512.4	-	FAM193A-210	FAM193A	3987
ENST00000382839.7	ENSG00000125386.15	OTTHUMG00000160512.4	OTTHUMT00000360904.2	RP3-474M20.2-002	FAM193A	4710
ENST00000512465.5	ENSG00000125386.15	OTTHUMG00000160512.4	OTTHUMT00000360905.1	RP3-474M20.2-003	FAM193A	4663
ENST00000324666.9	ENSG00000125386.15	OTTHUMG00000160512.4	OTTHUMT00000360903.1	RP3-474M20.2-001	FAM193A	4846
ENST00000502458.5	ENSG00000125386.15	OTTHUMG00000160512.4	OTTHUMT00000360907.1	RP3-474M20.2-005	FAM193A	4083
ENST00000513898.5	ENSG00000125386.15	OTTHUMG00000160512.4	OTTHUMT00000360908.1	RP3-474M20.2-006	FAM193A	4202
ENST00000505311.5	ENSG00000125386.15	OTTHUMG00000160512.4	OTTHUMT00000360909.1	RP3-474M20.2-007	FAM193A	4110
ENST00000513350.2	ENSG00000125386.15	OTTHUMG00000160512.4	OTTHUMT00000360906.2	RP3-474M20.2-004	FAM193A	3727
ENST00000510267.5	ENSG00000168884.14	OTTHUMG00000090267.6	OTTHUMT00000362368.1	RP3-474M20.1-002	TNIP2	2006
ENST00000315423.11	ENSG00000168884.14	OTTHUMG00000090267.6	OTTHUMT00000206589.5	RP3-474M20.1-001	TNIP2	1974
ENST00000503235.1	ENSG00000168884.14	OTTHUMG00000090267.6	OTTHUMT00000362369.1	RP3-474M20.1-003	TNIP2	1653
ENST00000452765.6	ENSG00000087266.15	OTTHUMG00000160801.14	OTTHUMT00000362374.2	RP3-323A24.1-001	SH3BP2	2265
ENST00000503219.5	ENSG00000087266.15	OTTHUMG00000160801.14	OTTHUMT00000362555.11	RP3-323A24.1-010	SH3BP2	551
ENST00000504294.5	ENSG00000087266.15	OTTHUMG00000160801.14	OTTHUMT00000362557.11	RP3-323A24.1-012	SH3BP2	557
ENST00000508385.5	ENSG00000087266.15	OTTHUMG00000160801.14	OTTHUMT00000362559.2	RP3-323A24.1-014	SH3BP2	876
ENST00000513020.5	ENSG00000087266.15	OTTHUMG00000160801.14	OTTHUMT00000362560.1	RP3-323A24.1-015	SH3BP2	868
ENST00000512014.5	ENSG00000087266.15	OTTHUMG00000160801.14	OTTHUMT00000362562.2	RP3-323A24.1-017	SH3BP2	688
ENST00000513095.5	ENSG00000087266.15	OTTHUMG00000160801.14	OTTHUMT00000362563.2	RP3-323A24.1-018	SH3BP2	609
ENST00000442312.6	ENSG00000087266.15	OTTHUMG00000160801.14	-	SH3BP2-203	SH3BP2	9211
ENST00000502260.5	ENSG00000087266.15	OTTHUMG00000160801.14	OTTHUMT00000362564.1	RP3-323A24.1-019	SH3BP2	727
ENST00000435136.6	ENSG00000087266.15	OTTHUMG00000160801.14	OTTHUMT00000362401.1	RP3-323A24.1-002	SH3BP2	2318
ENST00000511747.5	ENSG00000087266.15	OTTHUMG00000160801.14	OTTHUMT00000362405.1	RP3-323A24.1-006	SH3BP2	2351
ENST00000503393.6	ENSG00000087266.15	OTTHUMG00000160801.14	-	SH3BP2-207	SH3BP2	9158
ENST00000515737.5	ENSG00000087266.15	OTTHUMG00000160801.14	OTTHUMT00000362402.1	RP3-323A24.1-003	SH3BP2	2579
ENST00000356331.9	ENSG00000087266.15	OTTHUMG00000160801.14	OTTHUMT00000362406.2	RP3-323A24.1-007	SH3BP2	9211
ENST00000513069.1	ENSG00000087266.15	OTTHUMG00000160801.14	OTTHUMT00000362570.1	RP3-323A24.1-025	SH3BP2	866
ENST00000398125.5	ENSG00000087274.16	OTTHUMG00000122080.21	-	ADD1-205	ADD1	4079
ENST00000264758.11	ENSG00000087274.16	OTTHUMG00000122080.21	-	ADD1-201	ADD1	4045
ENST00000510101.5	ENSG00000087274.16	OTTHUMG00000122080.21	OTTHUMT00000358297.13	RP11-520M5.1-010	ADD1	704
ENST00000446856.5	ENSG00000087274.16	OTTHUMG00000122080.21	-	ADD1-207	ADD1	3745
ENST00000511797.5	ENSG00000087274.16	OTTHUMG00000122080.21	OTTHUMT00000358298.3	RP11-520M5.1-011	ADD1	671
ENST00000513328.6	ENSG00000087274.16	OTTHUMG00000122080.21	OTTHUMT00000361591.2	RP11-520M5.1-014	ADD1	3107
ENST00000508277.5	ENSG00000087274.16	OTTHUMG00000122080.21	OTTHUMT00000358296.3	RP11-520M5.1-009	ADD1	491
ENST00000503455.6	ENSG00000087274.16	OTTHUMG00000122080.21	OTTHUMT00000361590.3	RP11-520M5.1-013	ADD1	3206
ENST00000355842.7	ENSG00000087274.16	OTTHUMG00000122080.21	OTTHUMT00000242839.1	RP11-520M5.1-002	ADD1	4743
ENST00000398123.6	ENSG00000087274.16	OTTHUMG00000122080.21	OTTHUMT00000242841.1	RP11-520M5.1-003	ADD1	2361
ENST00000398129.5	ENSG00000087274.16	OTTHUMG00000122080.21	OTTHUMT00000242840.1	RP11-520M5.1-001	ADD1	3787
ENST00000514940.5	ENSG00000087274.16	OTTHUMG00000122080.21	OTTHUMT00000361592.2	RP11-520M5.1-015	ADD1	1332
ENST00000536424.2	ENSG00000087274.16	OTTHUMG00000122080.21	OTTHUMT00000397209.1	RP11-520M5.1-022	ADD1	594
ENST00000541843.2	ENSG00000087274.16	OTTHUMG00000122080.21	OTTHUMT00000397211.1	RP11-520M5.1-023	ADD1	406
ENST00000514800.5	ENSG00000109736.14	OTTHUMG00000122081.7	OTTHUMT00000358069.2	RP11-520M5.2-007	MFSD10	1776
ENST00000355443.8	ENSG00000109736.14	OTTHUMG00000122081.7	OTTHUMT00000242842.1	RP11-520M5.2-001	MFSD10	1753
ENST00000329687.8	ENSG00000109736.14	OTTHUMG00000122081.7	OTTHUMT00000358072.2	RP11-520M5.2-010	MFSD10	2173
ENST00000503596.5	ENSG00000109736.14	OTTHUMG00000122081.7	OTTHUMT00000357934.1	RP11-520M5.2-003	MFSD10	1589
ENST00000508221.5	ENSG00000109736.14	OTTHUMG00000122081.7	OTTHUMT00000357935.1	RP11-520M5.2-004	MFSD10	1639
ENST00000507272.5	ENSG00000109736.14	OTTHUMG00000122081.7	OTTHUMT00000358068.1	RP11-520M5.2-006	MFSD10	1575
ENST00000507555.1	ENSG00000109736.14	OTTHUMG00000122081.7	OTTHUMT00000357933.1	RP11-520M5.2-002	MFSD10	1573
ENST00000416614.6	ENSG00000087269.15	OTTHUMG00000159911.4	OTTHUMT00000358137.2	RP11-520M5.3-004	NOP14	3538
ENST00000314262.10	ENSG00000087269.15	OTTHUMG00000159911.4	OTTHUMT00000358135.2	RP11-520M5.3-002	NOP14	2889
ENST00000502735.5	ENSG00000087269.15	OTTHUMG00000159911.4	OTTHUMT00000358158.1	RP11-520M5.3-005	NOP14	2723
ENST00000398071.4	ENSG00000087269.15	OTTHUMG00000159911.4	OTTHUMT00000358170.2	RP11-520M5.3-003	NOP14	2535
ENST00000398051.8	ENSG00000125388.19	OTTHUMG00000159914.4	OTTHUMT00000358177.1	RP11-520M5.4-002	GRK4	2068
ENST00000503518.2	ENSG00000125388.19	OTTHUMG00000159914.4	OTTHUMT00000358179.2	RP11-520M5.4-004	GRK4	2136
ENST00000398052.8	ENSG00000125388.19	OTTHUMG00000159914.4	OTTHUMT00000358176.2	RP11-520M5.4-001	GRK4	2202
ENST00000345167.10	ENSG00000125388.19	OTTHUMG00000159914.4	OTTHUMT00000358180.1	RP11-520M5.4-005	GRK4	2013
ENST00000504933.1	ENSG00000125388.19	OTTHUMG00000159914.4	OTTHUMT00000366764.1	RP11-520M5.4-012	GRK4	1971
ENST00000355072.10	ENSG00000197386.11	OTTHUMG00000159916.6	OTTHUMT00000358234.4	RP11-399E10.2-001	HTT	13475
ENST00000509618.1	ENSG00000197386.11	OTTHUMG00000159916.6	OTTHUMT00000359379.2	RP11-399E10.2-011	HTT	429
ENST00000507492.5	ENSG00000188981.10	OTTHUMG00000159977.4	OTTHUMT00000358238.2	RP11-399E10.3-001	MSANTD1	2289
ENST00000438480.6	ENSG00000188981.10	OTTHUMG00000159977.4	OTTHUMT00000370924.1	RP11-399E10.3-003	MSANTD1	2922
ENST00000505599.5	ENSG00000188981.10	OTTHUMG00000159977.4	OTTHUMT00000358239.3	RP11-399E10.3-002	MSANTD1	3164
ENST00000510580.1	ENSG00000188981.10	OTTHUMG00000159977.4	OTTHUMT00000370925.1	RP11-399E10.3-004	MSANTD1	2039
ENST00000344733.9	ENSG00000159788.19	OTTHUMG00000090277.14	OTTHUMT00000206602.1	RP11-529E10.1-001	RGS12	5469
ENST00000514268.5	ENSG00000159788.19	OTTHUMG00000090277.14	OTTHUMT00000357760.2	RP11-529E10.1-011	RGS12	2751
ENST00000382788.7	ENSG00000159788.19	OTTHUMG00000090277.14	OTTHUMT00000206603.1	RP11-529E10.1-002	RGS12	5512
ENST00000336727.7	ENSG00000159788.19	OTTHUMG00000090277.14	-	RGS12-201	RGS12	4674
ENST00000338806.4	ENSG00000159788.19	OTTHUMG00000090277.14	OTTHUMT00000242848.2	RP11-529E10.1-003	RGS12	3010
ENST00000643191.1	ENSG00000159788.19	OTTHUMG00000090277.14	OTTHUMT00000494401.1	RP11-529E10.1-030	RGS12	372
ENST00000382774.7	ENSG00000109758.8	OTTHUMG00000090281.7	OTTHUMT00000206607.4	RP11-529E10.2-001	HGFAC	2159
ENST00000511533.1	ENSG00000109758.8	OTTHUMG00000090281.7	OTTHUMT00000358375.2	RP11-529E10.2-004	HGFAC	2016
ENST00000507039.5	ENSG00000175920.17	OTTHUMG00000122087.7	OTTHUMT00000242849.5	RP11-529E10.4-001	DOK7	2551
ENST00000340083.5	ENSG00000175920.17	OTTHUMG00000122087.7	OTTHUMT00000313538.1	RP11-529E10.4-002	DOK7	2562
ENST00000643608.1	ENSG00000175920.17	OTTHUMG00000122087.7	OTTHUMT00000493923.1	RP11-529E10.4-007	DOK7	2108
ENST00000515886.5	ENSG00000175920.17	OTTHUMG00000122087.7	-	DOK7-206	DOK7	2263
ENST00000500728.2	ENSG00000163956.10	OTTHUMG00000090299.4	OTTHUMT00000206659.4	RP11-529E10.5-001	LRPAP1	7819
ENST00000515119.5	ENSG00000163956.10	OTTHUMG00000090299.4	OTTHUMT00000357914.2	RP11-529E10.5-003	LRPAP1	1167
ENST00000509482.1	ENSG00000184160.7	OTTHUMG00000159830.1	OTTHUMT00000357606.1	AC141928.2-001	ADRA2C	1600
ENST00000330055.6	ENSG00000184160.7	OTTHUMG00000159830.1	OTTHUMT00000357607.1	AC141928.2-002	ADRA2C	2129
ENST00000296358.4	ENSG00000163982.5	OTTHUMG00000090301.3	OTTHUMT00000206661.3	AC011744.1-001	OTOP1	1864
ENST00000254742.6	ENSG00000132406.11	OTTHUMG00000125475.2	OTTHUMT00000246797.1	AC011744.2-001	TMEM128	1737
ENST00000382753.4	ENSG00000132406.11	OTTHUMG00000125475.2	OTTHUMT00000246798.2	AC011744.2-002	TMEM128	1221
ENST00000343470.8	ENSG00000145220.13	OTTHUMG00000125477.19	OTTHUMT00000246800.3	AC011744.3-001	LYAR	1569
ENST00000452476.5	ENSG00000145220.13	OTTHUMG00000125477.19	-	LYAR-202	LYAR	1468
ENST00000513174.1	ENSG00000145220.13	OTTHUMG00000125477.19	OTTHUMT00000358646.17	AC011744.3-002	LYAR	780
ENST00000515012.5	ENSG00000168826.15	OTTHUMG00000090325.7	OTTHUMT00000359855.1	AC105415.1-006	ZBTB49	2380
ENST00000337872.8	ENSG00000168826.15	OTTHUMG00000090325.7	OTTHUMT00000206688.3	AC105415.1-001	ZBTB49	2889
ENST00000503703.5	ENSG00000168826.15	OTTHUMG00000090325.7	OTTHUMT00000358647.2	AC105415.1-002	ZBTB49	2520
ENST00000502918.1	ENSG00000168826.15	OTTHUMG00000090325.7	OTTHUMT00000359660.3	AC105415.1-004	ZBTB49	502
ENST00000504302.1	ENSG00000168826.15	OTTHUMG00000090325.7	OTTHUMT00000359854.2	AC105415.1-005	ZBTB49	523
ENST00000511458.1	ENSG00000168826.15	OTTHUMG00000090325.7	OTTHUMT00000359659.2	AC105415.1-003	ZBTB49	492
ENST00000421177.6	ENSG00000168824.14	OTTHUMG00000160002.3	OTTHUMT00000246799.1	RP11-1338A7.2-001	NSG1	4172
ENST00000513555.5	ENSG00000168824.14	OTTHUMG00000160002.3	OTTHUMT00000250870.1	RP11-1338A7.2-002	NSG1	3291
ENST00000505246.5	ENSG00000168824.14	OTTHUMG00000160002.3	OTTHUMT00000358781.1	RP11-1338A7.2-008	NSG1	973
ENST00000506380.5	ENSG00000168824.14	OTTHUMG00000160002.3	OTTHUMT00000358782.1	RP11-1338A7.2-009	NSG1	798
ENST00000397958.5	ENSG00000168824.14	OTTHUMG00000160002.3	-	NSG1-201	NSG1	2650
ENST00000433139.6	ENSG00000168824.14	OTTHUMG00000160002.3	OTTHUMT00000358776.1	RP11-1338A7.2-003	NSG1	2254
ENST00000621129.4	ENSG00000168824.14	OTTHUMG00000160002.3	-	NSG1-211	NSG1	1483
ENST00000513829.5	ENSG00000168824.14	OTTHUMG00000160002.3	OTTHUMT00000358778.1	RP11-1338A7.2-005	NSG1	1486
ENST00000504171.1	ENSG00000168824.14	OTTHUMG00000160002.3	OTTHUMT00000358777.1	RP11-1338A7.2-004	NSG1	980
ENST00000505286.5	ENSG00000168818.9	OTTHUMG00000090331.4	OTTHUMT00000358558.1	AC110814.1-002	STX18	1380
ENST00000306200.6	ENSG00000168818.9	OTTHUMG00000090331.4	OTTHUMT00000206696.1	AC110814.1-001	STX18	2138
ENST00000507908.5	ENSG00000168818.9	OTTHUMG00000090331.4	OTTHUMT00000358560.2	AC110814.1-004	STX18	771
ENST00000382723.4	ENSG00000163132.6	OTTHUMG00000090335.4	OTTHUMT00000206700.3	AC092437.1-001	MSX1	1939
ENST00000307746.8	ENSG00000170891.10	OTTHUMG00000125479.3	OTTHUMT00000246802.1	AC108139.1-001	CYTL1	1003
ENST00000506508.1	ENSG00000170891.10	OTTHUMG00000125479.3	OTTHUMT00000358740.1	AC108139.1-003	CYTL1	553
ENST00000509419.1	ENSG00000170891.10	OTTHUMG00000125479.3	OTTHUMT00000358741.1	AC108139.1-004	CYTL1	285
ENST00000282908.9	ENSG00000152953.12	OTTHUMG00000090423.8	OTTHUMT00000206854.4	AC004664.1-001	STK32B	3582
ENST00000512018.5	ENSG00000152953.12	OTTHUMG00000090423.8	OTTHUMT00000358208.2	AC004664.1-004	STK32B	1989
ENST00000512636.5	ENSG00000152953.12	OTTHUMG00000090423.8	OTTHUMT00000358209.3	AC004664.1-005	STK32B	3272
ENST00000510398.1	ENSG00000152953.12	OTTHUMG00000090423.8	OTTHUMT00000358206.1	AC004664.1-002	STK32B	3241
ENST00000475313.5	ENSG00000173040.12	OTTHUMG00000125493.7	OTTHUMT00000246820.3	AC114738.1-002	EVC2	4456
ENST00000344408.9	ENSG00000173040.12	OTTHUMG00000125493.7	OTTHUMT00000289822.2	AC114738.1-003	EVC2	4390
ENST00000310917.6	ENSG00000173040.12	OTTHUMG00000125493.7	OTTHUMT00000246819.3	AC114738.1-001	EVC2	4828
ENST00000509670.1	ENSG00000173040.12	OTTHUMG00000125493.7	OTTHUMT00000358274.1	AC114738.1-004	EVC2	4079
ENST00000264956.10	ENSG00000072840.12	OTTHUMG00000090427.3	OTTHUMT00000206859.1	AC105915.2-001	EVC	6431
ENST00000509451.1	ENSG00000072840.12	OTTHUMG00000090427.3	OTTHUMT00000358875.1	AC105915.2-002	EVC	1960
ENST00000324989.11	ENSG00000072832.14	OTTHUMG00000125489.2	OTTHUMT00000246814.2	AC105915.3-001	CRMP1	3146
ENST00000397890.6	ENSG00000072832.14	OTTHUMG00000125489.2	OTTHUMT00000358871.1	AC105915.3-003	CRMP1	2911
ENST00000512574.1	ENSG00000072832.14	OTTHUMG00000125489.2	OTTHUMT00000358870.1	AC105915.3-002	CRMP1	2764
ENST00000639345.1	ENSG00000181215.14	OTTHUMG00000149971.6	OTTHUMT00000492341.1	AC105915.4-003	C4orf50	13296
ENST00000324058.9	ENSG00000181215.14	OTTHUMG00000149971.6	-	C4orf50-201	C4orf50	5201
ENST00000531445.2	ENSG00000181215.14	OTTHUMG00000149971.6	OTTHUMT00000314647.6	AC105915.4-001	C4orf50	6860
ENST00000637373.1	ENSG00000152969.18	OTTHUMG00000192330.1	OTTHUMT00000490309.2	AC092442.2-013	JAKMIP1	1362
ENST00000409021.7	ENSG00000152969.18	OTTHUMG00000192330.1	OTTHUMT00000329747.2	AC092442.2-003	JAKMIP1	2975
ENST00000409371.7	ENSG00000152969.18	OTTHUMG00000192330.1	OTTHUMT00000329748.1	AC092442.2-004	JAKMIP1	2420
ENST00000473053.5	ENSG00000152969.18	OTTHUMG00000192330.1	OTTHUMT00000246817.3	AC092442.2-002	JAKMIP1	2605
ENST00000282924.9	ENSG00000152969.18	OTTHUMG00000192330.1	OTTHUMT00000246816.2	AC092442.2-001	JAKMIP1	2585
ENST00000409831.5	ENSG00000152969.18	OTTHUMG00000192330.1	OTTHUMT00000329750.1	AC092442.2-006	JAKMIP1	2371
ENST00000410077.2	ENSG00000152969.18	OTTHUMG00000192330.1	OTTHUMT00000358648.1	AC092442.2-010	JAKMIP1	1835
ENST00000636216.1	ENSG00000284684.1	OTTHUMG00000125491.11	OTTHUMT00000490311.1	AC092442.3-001	AC092442.3	138
ENST00000503569.5	ENSG00000109501.13	OTTHUMG00000090431.4	OTTHUMT00000358733.1	AC116317.1-008	WFS1	3255
ENST00000226760.5	ENSG00000109501.13	OTTHUMG00000090431.4	OTTHUMT00000206863.1	AC116317.1-001	WFS1	3640
ENST00000506362.1	ENSG00000109501.13	OTTHUMG00000090431.4	OTTHUMT00000358732.2	AC116317.1-007	WFS1	755
ENST00000335585.9	ENSG00000074211.13	OTTHUMG00000090445.6	OTTHUMT00000206890.2	AC116317.2-002	PPP2R2C	4092
ENST00000506140.5	ENSG00000074211.13	OTTHUMG00000090445.6	OTTHUMT00000359298.1	AC116317.2-003	PPP2R2C	1780
ENST00000515571.5	ENSG00000074211.13	OTTHUMG00000090445.6	OTTHUMT00000359381.1	AC116317.2-005	PPP2R2C	1832
ENST00000382599.8	ENSG00000074211.13	OTTHUMG00000090445.6	OTTHUMT00000206889.2	AC116317.2-001	PPP2R2C	1807
ENST00000507294.1	ENSG00000074211.13	OTTHUMG00000090445.6	OTTHUMT00000359369.1	AC116317.2-004	PPP2R2C	1667
ENST00000509917.1	ENSG00000074211.13	OTTHUMG00000090445.6	OTTHUMT00000359562.1	AC116317.2-008	PPP2R2C	533
ENST00000285599.7	ENSG00000013288.8	OTTHUMG00000160073.3	OTTHUMT00000359106.2	RP11-539L10.1-001	MAN2B2	5143
ENST00000504248.5	ENSG00000013288.8	OTTHUMG00000160073.3	OTTHUMT00000359288.1	RP11-539L10.1-003	MAN2B2	2968
ENST00000505907.1	ENSG00000013288.8	OTTHUMG00000160073.3	OTTHUMT00000359120.1	RP11-539L10.1-002	MAN2B2	7719
ENST00000320912.8	ENSG00000179010.14	OTTHUMG00000125504.3	OTTHUMT00000246831.1	AC093323.2-001	MRFAP1	2049
ENST00000617365.4	ENSG00000179010.14	OTTHUMG00000125504.3	-	MRFAP1-205	MRFAP1	2112
ENST00000507420.1	ENSG00000179010.14	OTTHUMG00000125504.3	OTTHUMT00000359629.1	AC093323.2-007	MRFAP1	563
ENST00000382581.4	ENSG00000179010.14	OTTHUMG00000125504.3	OTTHUMT00000359625.1	AC093323.2-003	MRFAP1	1584
ENST00000307533.10	ENSG00000170846.17	OTTHUMG00000125505.7	OTTHUMT00000246832.3	AC093323.3-001	AC093323.3	2311
ENST00000635031.1	ENSG00000170846.17	OTTHUMG00000125505.7	OTTHUMT00000488307.3	AC093323.3-003	AC093323.3	2045
ENST00000444232.3	ENSG00000170846.17	OTTHUMG00000125505.7	OTTHUMT00000280445.3	AC093323.3-002	AC093323.3	1605
ENST00000296370.3	ENSG00000163993.6	OTTHUMG00000090491.4	OTTHUMT00000206979.2	AC093323.1-001	S100P	1279
ENST00000320848.6	ENSG00000178988.10	OTTHUMG00000125507.3	OTTHUMT00000246834.1	AC093323.4-001	MRFAP1L1	1593
ENST00000320776.4	ENSG00000186222.4	OTTHUMG00000125510.1	OTTHUMT00000246837.1	AC093323.5-001	BLOC1S4	1617
ENST00000508423.1	ENSG00000170871.11	OTTHUMG00000160072.2	OTTHUMT00000359104.2	RP11-29H20.1-004	KIAA0232	700
ENST00000425103.5	ENSG00000170871.11	OTTHUMG00000160072.2	-	KIAA0232-202	KIAA0232	7771
ENST00000307659.5	ENSG00000170871.11	OTTHUMG00000160072.2	OTTHUMT00000359102.2	RP11-29H20.1-001	KIAA0232	7841
ENST00000444368.1	ENSG00000132405.18	OTTHUMG00000090493.6	OTTHUMT00000326790.3	AC097382.1-003	TBC1D14	663
ENST00000448507.5	ENSG00000132405.18	OTTHUMG00000090493.6	-	TBC1D14-207	TBC1D14	4887
ENST00000409757.8	ENSG00000132405.18	OTTHUMG00000090493.6	OTTHUMT00000206981.3	AC097382.1-001	TBC1D14	4925
ENST00000427736.1	ENSG00000132405.18	OTTHUMG00000090493.6	OTTHUMT00000326791.3	AC097382.1-004	TBC1D14	541
ENST00000410031.5	ENSG00000132405.18	OTTHUMG00000090493.6	OTTHUMT00000326789.2	AC097382.1-002	TBC1D14	4201
ENST00000451522.6	ENSG00000132405.18	OTTHUMG00000090493.6	OTTHUMT00000326792.2	AC097382.1-005	TBC1D14	4149
ENST00000446947.6	ENSG00000132405.18	OTTHUMG00000090493.6	-	TBC1D14-206	TBC1D14	4021
ENST00000439515.2	ENSG00000132405.18	OTTHUMG00000090493.6	OTTHUMT00000326796.4	AC097382.1-009	TBC1D14	602
ENST00000310085.5	ENSG00000173013.5	OTTHUMG00000125511.1	OTTHUMT00000246838.1	AC097382.3-001	CCDC96	2091
ENST00000506692.1	ENSG00000173011.11	OTTHUMG00000159983.4	OTTHUMT00000358690.3	RP11-367J11.1-004	TADA2B	558
ENST00000310074.7	ENSG00000173011.11	OTTHUMG00000159983.4	OTTHUMT00000358687.2	RP11-367J11.1-001	TADA2B	4350
ENST00000512388.1	ENSG00000173011.11	OTTHUMG00000159983.4	OTTHUMT00000358688.1	RP11-367J11.1-002	TADA2B	1343
ENST00000515646.1	ENSG00000173011.11	OTTHUMG00000159983.4	OTTHUMT00000358689.1	RP11-367J11.1-003	TADA2B	3818
ENST00000510704.1	ENSG00000173011.11	OTTHUMG00000159983.4	OTTHUMT00000358691.3	RP11-367J11.1-005	TADA2B	544
ENST00000264954.4	ENSG00000109519.12	OTTHUMG00000090495.2	OTTHUMT00000206983.2	AC097382.2-001	GRPEL1	2775
ENST00000507866.6	ENSG00000184985.16	OTTHUMG00000159981.4	OTTHUMT00000358685.4	RP11-1258N14.1-001	SORCS2	6152
ENST00000329016.10	ENSG00000184985.16	OTTHUMG00000159981.4	-	SORCS2-201	SORCS2	5582
ENST00000505529.1	ENSG00000184985.16	OTTHUMG00000159981.4	OTTHUMT00000358858.1	RP11-1258N14.1-003	SORCS2	762
ENST00000319098.6	ENSG00000178597.6	OTTHUMG00000160006.2	OTTHUMT00000358859.2	RP11-344F9.1-001	PSAPL1	4680
ENST00000360265.8	ENSG00000196526.10	OTTHUMG00000125515.5	OTTHUMT00000246842.2	AC004169.1-001	AFAP1	7479
ENST00000358461.6	ENSG00000196526.10	OTTHUMG00000125515.5	-	AFAP1-201	AFAP1	7516
ENST00000420658.5	ENSG00000196526.10	OTTHUMG00000125515.5	-	AFAP1-204	AFAP1	7768
ENST00000382543.3	ENSG00000196526.10	OTTHUMG00000125515.5	OTTHUMT00000358893.1	AC004169.1-002	AFAP1	2590
ENST00000614385.1	ENSG00000196526.10	OTTHUMG00000125515.5	OTTHUMT00000476362.1	AC004169.1-008	AFAP1	356
ENST00000361737.9	ENSG00000163995.19	OTTHUMG00000057427.25	OTTHUMT00000363009.1	AC097381.2-003	ABLIM2	3396
ENST00000514025.5	ENSG00000163995.19	OTTHUMG00000057427.25	OTTHUMT00000127606.7	AC097381.2-005	ABLIM2	2974
ENST00000447017.6	ENSG00000163995.19	OTTHUMG00000057427.25	OTTHUMT00000363013.2	AC097381.2-016	ABLIM2	2902
ENST00000341937.9	ENSG00000163995.19	OTTHUMG00000057427.25	OTTHUMT00000358862.2	AC097381.2-002	ABLIM2	2589
ENST00000361581.9	ENSG00000163995.19	OTTHUMG00000057427.25	OTTHUMT00000358884.3	AC097381.2-004	ABLIM2	2472
ENST00000407564.7	ENSG00000163995.19	OTTHUMG00000057427.25	OTTHUMT00000358860.5	AC097381.2-001	ABLIM2	2291
ENST00000545242.5	ENSG00000163995.19	OTTHUMG00000057427.25	-	ABLIM2-215	ABLIM2	1972
ENST00000505872.5	ENSG00000163995.19	OTTHUMG00000057427.25	OTTHUMT00000358886.6	AC097381.2-006	ABLIM2	1680
ENST00000428004.6	ENSG00000163995.19	OTTHUMG00000057427.25	OTTHUMT00000358861.2	AC097381.2-009	ABLIM2	2573
ENST00000510277.1	ENSG00000163995.19	OTTHUMG00000057427.25	OTTHUMT00000358912.5	AC097381.2-010	ABLIM2	1028
ENST00000509119.5	ENSG00000125089.16	OTTHUMG00000160934.6	OTTHUMT00000358972.2	AC104650.1-011	SH3TC1	509
ENST00000502669.5	ENSG00000125089.16	OTTHUMG00000160934.6	OTTHUMT00000358995.1	AC104650.1-002	SH3TC1	3484
ENST00000382521.7	ENSG00000125089.16	OTTHUMG00000160934.6	OTTHUMT00000358997.2	AC104650.1-004	SH3TC1	829
ENST00000245105.7	ENSG00000125089.16	OTTHUMG00000160934.6	OTTHUMT00000206991.3	AC104650.1-001	SH3TC1	4226
ENST00000457650.6	ENSG00000125089.16	OTTHUMG00000160934.6	OTTHUMT00000358998.3	AC104650.1-005	SH3TC1	617
ENST00000515682.5	ENSG00000125089.16	OTTHUMG00000160934.6	OTTHUMT00000358996.1	AC104650.1-003	SH3TC1	4293
ENST00000507891.1	ENSG00000125089.16	OTTHUMG00000160934.6	OTTHUMT00000363001.2	AC104650.1-032	SH3TC1	558
ENST00000508641.1	ENSG00000125089.16	OTTHUMG00000160934.6	OTTHUMT00000360203.3	AC104650.1-030	SH3TC1	551
ENST00000511002.5	ENSG00000125089.16	OTTHUMG00000160934.6	OTTHUMT00000359008.2	AC104650.1-017	SH3TC1	1124
ENST00000512966.1	ENSG00000125089.16	OTTHUMG00000160934.6	OTTHUMT00000360221.2	AC104650.1-007	SH3TC1	514
ENST00000307358.6	ENSG00000170801.9	OTTHUMG00000090561.5	OTTHUMT00000092669.1	AC113611.1-001	HTRA3	2541
ENST00000382512.3	ENSG00000170801.9	OTTHUMG00000090561.5	OTTHUMT00000359011.2	AC113611.1-002	HTRA3	2023
ENST00000356406.9	ENSG00000087008.15	OTTHUMG00000090509.21	OTTHUMT00000206997.4	AC104825.2-001	ACOX3	2860
ENST00000413009.6	ENSG00000087008.15	OTTHUMG00000090509.21	OTTHUMT00000359216.1	AC104825.2-002	ACOX3	2374
ENST00000503233.5	ENSG00000087008.15	OTTHUMG00000090509.21	OTTHUMT00000363017.10	AC104825.2-005	ACOX3	2253
ENST00000514423.1	ENSG00000087008.15	OTTHUMG00000090509.21	OTTHUMT00000359218.4	AC104825.2-004	ACOX3	584
ENST00000513449.6	ENSG00000155275.18	OTTHUMG00000160935.4	OTTHUMT00000359196.2	RP11-689P11.1-002	TRMT44	1666
ENST00000389737.4	ENSG00000155275.18	OTTHUMG00000160935.4	OTTHUMT00000359197.2	RP11-689P11.1-001	TRMT44	2799
ENST00000504134.1	ENSG00000155275.18	OTTHUMG00000160935.4	OTTHUMT00000363002.3	RP11-689P11.1-003	TRMT44	660
ENST00000514302.5	ENSG00000155269.11	OTTHUMG00000128483.10	OTTHUMT00000363014.2	AC105345.4-006	GPR78	4944
ENST00000382487.4	ENSG00000155269.11	OTTHUMG00000128483.10	OTTHUMT00000359201.1	AC105345.4-005	GPR78	1694
ENST00000360986.8	ENSG00000109625.18	OTTHUMG00000090513.13	OTTHUMT00000207001.5	AC105345.2-002	CPZ	2267
ENST00000382480.6	ENSG00000109625.18	OTTHUMG00000090513.13	-	CPZ-203	CPZ	2538
ENST00000515606.1	ENSG00000109625.18	OTTHUMG00000090513.13	OTTHUMT00000359212.7	AC105345.2-003	CPZ	2464
ENST00000315782.6	ENSG00000109625.18	OTTHUMG00000090513.13	OTTHUMT00000359214.1	AC105345.2-001	CPZ	2136
ENST00000506970.2	ENSG00000215612.7	OTTHUMG00000160012.19	OTTHUMT00000358880.5	RP13-582L3.2-002	HMX1	651
ENST00000400677.4	ENSG00000215612.7	OTTHUMG00000160012.19	OTTHUMT00000359147.17	RP13-582L3.2-001	HMX1	1895
ENST00000512047.2	ENSG00000229924.3	OTTHUMG00000160151.2	OTTHUMT00000359419.2	RP11-1286E23.4-001	FAM90A26	2492
ENST00000417945.1	ENSG00000231396.2	OTTHUMG00000160160.2	OTTHUMT00000359428.2	RP11-1286E23.5-001	USP17L10	1593
ENST00000421288.3	ENSG00000231396.2	OTTHUMG00000160160.2	-	USP17L10-202	USP17L10	1677
ENST00000457736.1	ENSG00000233136.2	OTTHUMG00000160162.2	OTTHUMT00000359430.2	RP11-1286E23.6-001	USP17L11	1593
ENST00000613973.1	ENSG00000233136.2	OTTHUMG00000160162.2	-	USP17L11-202	USP17L11	1677
ENST00000415041.1	ENSG00000227551.1	OTTHUMG00000160148.2	OTTHUMT00000359416.2	RP11-1286E23.7-001	USP17L12	1593
ENST00000429667.1	ENSG00000232399.3	OTTHUMG00000160152.2	OTTHUMT00000359420.2	RP11-1286E23.8-001	USP17L13	1593
ENST00000616303.1	ENSG00000232399.3	OTTHUMG00000160152.2	-	USP17L13-202	USP17L13	1677
ENST00000456464.1	ENSG00000223569.6	OTTHUMG00000160155.2	OTTHUMT00000359423.2	RP11-1286E23.10-001	USP17L15	1590
ENST00000621432.2	ENSG00000223569.6	OTTHUMG00000160155.2	-	USP17L15-202	USP17L15	1680
ENST00000511568.1	ENSG00000249104.2	OTTHUMG00000160158.2	OTTHUMT00000359426.2	RP11-1286E23.12-001	USP17L17	1593
ENST00000614762.1	ENSG00000249104.2	OTTHUMG00000160158.2	-	USP17L17-202	USP17L17	1677
ENST00000504209.1	ENSG00000250844.2	OTTHUMG00000160153.2	OTTHUMT00000359421.2	RP11-1286E23.13-001	USP17L18	1593
ENST00000619296.1	ENSG00000250844.2	OTTHUMG00000160153.2	-	USP17L18-202	USP17L18	1677
ENST00000515566.1	ENSG00000248920.2	OTTHUMG00000160146.2	OTTHUMT00000359414.2	RP11-1286E23.14-001	USP17L19	1593
ENST00000615989.1	ENSG00000248920.2	OTTHUMG00000160146.2	-	USP17L19-202	USP17L19	1677
ENST00000506151.1	ENSG00000250745.2	OTTHUMG00000160150.2	OTTHUMT00000359418.2	RP11-1286E23.15-001	USP17L20	1593
ENST00000613757.1	ENSG00000250745.2	OTTHUMG00000160150.2	-	USP17L20-202	USP17L20	1677
ENST00000506414.1	ENSG00000249811.2	OTTHUMG00000160149.2	OTTHUMT00000359417.2	RP11-1286E23.16-001	USP17L21	1593
ENST00000621388.1	ENSG00000249811.2	OTTHUMG00000160149.2	-	USP17L21-202	USP17L21	1677
ENST00000511280.1	ENSG00000248933.2	OTTHUMG00000160159.2	OTTHUMT00000359427.2	RP11-1286E23.17-001	USP17L22	1593
ENST00000622009.1	ENSG00000248933.2	OTTHUMG00000160159.2	-	USP17L22-202	USP17L22	1677
ENST00000506619.2	ENSG00000250913.2	OTTHUMG00000160156.3	OTTHUMT00000359424.3	RP11-1286E23.18-001	USP17L23	551
ENST00000504481.1	ENSG00000232264.4	OTTHUMG00000160201.2	OTTHUMT00000359621.2	RP11-1396O13.3-001	USP17L24	1593
ENST00000622713.1	ENSG00000232264.4	OTTHUMG00000160201.2	-	USP17L24-202	USP17L24	1677
ENST00000509271.1	ENSG00000230430.4	OTTHUMG00000160192.2	OTTHUMT00000359612.2	RP11-1396O13.4-001	USP17L25	1593
ENST00000621472.1	ENSG00000230430.4	OTTHUMG00000160192.2	-	USP17L25-202	USP17L25	1677
ENST00000509660.1	ENSG00000229579.4	OTTHUMG00000160189.2	OTTHUMT00000359609.2	RP11-1396O13.5-001	USP17L26	1593
ENST00000610514.1	ENSG00000229579.4	OTTHUMG00000160189.2	-	USP17L26-202	USP17L26	1677
ENST00000507227.1	ENSG00000227140.3	OTTHUMG00000160182.2	OTTHUMT00000359602.2	RP11-1396O13.6-001	USP17L5	1593
ENST00000515574.1	ENSG00000235780.3	OTTHUMG00000160186.2	OTTHUMT00000359606.2	RP11-1396O13.7-001	USP17L27	1593
ENST00000504543.1	ENSG00000231051.3	OTTHUMG00000160191.2	OTTHUMT00000359611.2	RP11-1396O13.8-001	USP17L28	1593
ENST00000511681.1	ENSG00000231637.3	OTTHUMG00000160183.2	OTTHUMT00000359603.2	RP11-1396O13.9-001	USP17L29	1593
ENST00000504104.1	ENSG00000228856.3	OTTHUMG00000160199.2	OTTHUMT00000359619.2	RP11-1396O13.11-001	USP17L30	1593
ENST00000334879.1	ENSG00000186146.1	OTTHUMG00000160187.2	OTTHUMT00000359607.2	RP11-1396O13.16-001	DEFB131	213
ENST00000264784.7	ENSG00000109667.11	OTTHUMG00000044263.5	OTTHUMT00000207055.1	AC098976.2-002	SLC2A9	1850
ENST00000506583.5	ENSG00000109667.11	OTTHUMG00000044263.5	OTTHUMT00000207054.2	AC098976.2-001	SLC2A9	1927
ENST00000309065.7	ENSG00000109667.11	OTTHUMG00000044263.5	-	SLC2A9-202	SLC2A9	1866
ENST00000513129.1	ENSG00000109667.11	OTTHUMG00000044263.5	OTTHUMT00000359862.3	AC098976.2-006	SLC2A9	738
ENST00000304374.3	ENSG00000169676.5	OTTHUMG00000128489.1	OTTHUMT00000250293.1	AC098976.3-001	DRD5	2330
ENST00000499869.6	ENSG00000071127.16	OTTHUMG00000160253.2	OTTHUMT00000359877.1	RP11-448G15.2-001	WDR1	3054
ENST00000382451.6	ENSG00000071127.16	OTTHUMG00000160253.2	-	WDR1-202	WDR1	2722
ENST00000382452.6	ENSG00000071127.16	OTTHUMG00000160253.2	-	WDR1-203	WDR1	3142
ENST00000502702.5	ENSG00000071127.16	OTTHUMG00000160253.2	OTTHUMT00000359878.1	RP11-448G15.2-002	WDR1	1691
ENST00000508079.1	ENSG00000071127.16	OTTHUMG00000160253.2	OTTHUMT00000359887.2	RP11-448G15.2-011	WDR1	812
ENST00000326756.3	ENSG00000178163.7	OTTHUMG00000160060.2	OTTHUMT00000359040.1	RP11-136I13.3-001	ZNF518B	6894
ENST00000507515.1	ENSG00000178163.7	OTTHUMG00000160060.2	OTTHUMT00000359041.2	RP11-136I13.3-002	ZNF518B	527
ENST00000226951.10	ENSG00000109684.14	OTTHUMG00000160062.1	OTTHUMT00000359047.1	AC005599.2-001	CLNK	5599
ENST00000515667.5	ENSG00000109684.14	OTTHUMG00000160062.1	OTTHUMT00000359049.1	AC005599.2-003	CLNK	4180
ENST00000442825.6	ENSG00000109684.14	OTTHUMG00000160062.1	-	CLNK-202	CLNK	1539
ENST00000507719.1	ENSG00000109684.14	OTTHUMG00000160062.1	OTTHUMT00000359048.1	AC005599.2-002	CLNK	1143
ENST00000002596.5	ENSG00000002587.9	OTTHUMG00000090547.6	OTTHUMT00000207073.3	AC006230.2-001	HS3ST1	8031
ENST00000514690.5	ENSG00000002587.9	OTTHUMG00000090547.6	OTTHUMT00000360254.3	AC006230.2-003	HS3ST1	491
ENST00000510712.1	ENSG00000002587.9	OTTHUMG00000090547.6	OTTHUMT00000360253.1	AC006230.2-002	HS3ST1	496
ENST00000511649.5	ENSG00000157869.14	OTTHUMG00000090543.2	OTTHUMT00000359160.1	AC006226.2-006	RAB28	715
ENST00000508274.5	ENSG00000157869.14	OTTHUMG00000090543.2	OTTHUMT00000359157.1	AC006226.2-003	RAB28	1551
ENST00000330852.9	ENSG00000157869.14	OTTHUMG00000090543.2	OTTHUMT00000207068.2	AC006226.2-001	RAB28	1715
ENST00000288723.8	ENSG00000157869.14	OTTHUMG00000090543.2	OTTHUMT00000207069.1	AC006226.2-002	RAB28	1810
ENST00000338176.8	ENSG00000157869.14	OTTHUMG00000090543.2	-	RAB28-203	RAB28	1787
ENST00000630951.1	ENSG00000157869.14	OTTHUMG00000090543.2	-	RAB28-208	RAB28	1679
ENST00000504644.1	ENSG00000157869.14	OTTHUMG00000090543.2	OTTHUMT00000359162.1	AC006226.2-008	RAB28	405
ENST00000510528.1	ENSG00000157869.14	OTTHUMG00000090543.2	OTTHUMT00000359159.1	AC006226.2-005	RAB28	193
ENST00000382438.5	ENSG00000109705.7	OTTHUMG00000090657.3	OTTHUMT00000207317.3	AC006445.4-001	NKX3-2	2801
ENST00000040738.9	ENSG00000038219.12	OTTHUMG00000090659.4	OTTHUMT00000207321.1	AC006445.5-001	BOD1L1	10565
ENST00000507943.1	ENSG00000038219.12	OTTHUMG00000090659.4	OTTHUMT00000359152.1	AC006445.5-004	BOD1L1	1128
ENST00000482713.1	ENSG00000038219.12	OTTHUMG00000090659.4	OTTHUMT00000351713.1	AC006445.5-002	BOD1L1	4367
ENST00000538197.5	ENSG00000137449.15	OTTHUMG00000090669.2	-	CPEB2-209	CPEB2	6878
ENST00000442003.6	ENSG00000137449.15	OTTHUMG00000090669.2	-	CPEB2-205	CPEB2	6797
ENST00000507071.5	ENSG00000137449.15	OTTHUMG00000090669.2	OTTHUMT00000207349.2	AC098829.2-001	CPEB2	2103
ENST00000345451.7	ENSG00000137449.15	OTTHUMG00000090669.2	OTTHUMT00000207350.1	AC098829.2-002	CPEB2	2013
ENST00000259997.9	ENSG00000137449.15	OTTHUMG00000090669.2	OTTHUMT00000359345.1	AC098829.2-007	CPEB2	5612
ENST00000382395.7	ENSG00000137449.15	OTTHUMG00000090669.2	OTTHUMT00000359343.1	AC098829.2-005	CPEB2	5524
ENST00000382401.7	ENSG00000137449.15	OTTHUMG00000090669.2	OTTHUMT00000359344.1	AC098829.2-006	CPEB2	5509
ENST00000509684.1	ENSG00000137449.15	OTTHUMG00000090669.2	OTTHUMT00000359346.1	AC098829.2-008	CPEB2	635
ENST00000397700.6	ENSG00000163145.12	OTTHUMG00000097095.5	OTTHUMT00000359355.2	AC007016.2-006	C1QTNF7	583
ENST00000295297.4	ENSG00000163145.12	OTTHUMG00000097095.5	OTTHUMT00000214233.4	AC007016.2-001	C1QTNF7	4516
ENST00000382383.7	ENSG00000163145.12	OTTHUMG00000097095.5	OTTHUMT00000359352.2	AC007016.2-003	C1QTNF7	566
ENST00000429690.5	ENSG00000163145.12	OTTHUMG00000097095.5	-	C1QTNF7-204	C1QTNF7	4464
ENST00000444304.2	ENSG00000163145.12	OTTHUMG00000097095.5	OTTHUMT00000250891.2	AC007016.2-002	C1QTNF7	1533
ENST00000438599.6	ENSG00000048342.15	OTTHUMG00000160255.15	-	CC2D2A-203	CC2D2A	1673
ENST00000424120.5	ENSG00000048342.15	OTTHUMG00000160255.15	-	CC2D2A-202	CC2D2A	5249
ENST00000511544.5	ENSG00000048342.15	OTTHUMG00000160255.15	OTTHUMT00000359908.2	RP11-799M12.1-004	CC2D2A	1663
ENST00000512702.5	ENSG00000048342.15	OTTHUMG00000160255.15	OTTHUMT00000359907.11	RP11-799M12.1-003	CC2D2A	1949
ENST00000507954.5	ENSG00000048342.15	OTTHUMG00000160255.15	OTTHUMT00000359917.1	RP11-799M12.1-013	CC2D2A	548
ENST00000515124.5	ENSG00000048342.15	OTTHUMG00000160255.15	OTTHUMT00000359909.1	RP11-799M12.1-005	CC2D2A	1474
ENST00000503292.5	ENSG00000048342.15	OTTHUMG00000160255.15	OTTHUMT00000359906.2	RP11-799M12.1-002	CC2D2A	5175
ENST00000503658.2	ENSG00000048342.15	OTTHUMG00000160255.15	OTTHUMT00000359910.2	RP11-799M12.1-006	CC2D2A	605
ENST00000634028.1	ENSG00000048342.15	OTTHUMG00000160255.15	OTTHUMT00000359914.3	RP11-799M12.1-010	CC2D2A	4790
ENST00000389652.9	ENSG00000048342.15	OTTHUMG00000160255.15	OTTHUMT00000487863.1	RP11-799M12.1-018	CC2D2A	4488
ENST00000506643.4	ENSG00000048342.15	OTTHUMG00000160255.15	OTTHUMT00000359916.1	RP11-799M12.1-012	CC2D2A	3259
ENST00000514039.5	ENSG00000048342.15	OTTHUMG00000160255.15	OTTHUMT00000359920.3	RP11-799M12.1-016	CC2D2A	425
ENST00000341285.7	ENSG00000118564.14	OTTHUMG00000097097.4	OTTHUMT00000214235.2	AC116651.2-001	FBXL5	3385
ENST00000513163.5	ENSG00000118564.14	OTTHUMG00000097097.4	OTTHUMT00000359681.1	AC116651.2-005	FBXL5	2554
ENST00000511441.5	ENSG00000118564.14	OTTHUMG00000097097.4	OTTHUMT00000359680.1	AC116651.2-004	FBXL5	2951
ENST00000412094.6	ENSG00000118564.14	OTTHUMG00000097097.4	OTTHUMT00000359678.1	AC116651.2-002	FBXL5	2837
ENST00000512066.5	ENSG00000118564.14	OTTHUMG00000097097.4	OTTHUMT00000359683.2	AC116651.2-007	FBXL5	550
ENST00000503196.5	ENSG00000118564.14	OTTHUMG00000097097.4	OTTHUMT00000359686.3	AC116651.2-010	FBXL5	595
ENST00000509314.5	ENSG00000118564.14	OTTHUMG00000097097.4	OTTHUMT00000359687.2	AC116651.2-011	FBXL5	596
ENST00000510802.5	ENSG00000118564.14	OTTHUMG00000097097.4	OTTHUMT00000359689.2	AC116651.2-013	FBXL5	532
ENST00000507899.1	ENSG00000118564.14	OTTHUMG00000097097.4	OTTHUMT00000359684.2	AC116651.2-008	FBXL5	741
ENST00000515679.1	ENSG00000118564.14	OTTHUMG00000097097.4	OTTHUMT00000359688.2	AC116651.2-012	FBXL5	591
ENST00000622362.1	ENSG00000237765.6	OTTHUMG00000160279.3	-	FAM200B-223	FAM200B	4377
ENST00000503617.1	ENSG00000237765.6	OTTHUMG00000160279.3	OTTHUMT00000360106.2	RP11-115L11.2-011	FAM200B	1027
ENST00000422728.2	ENSG00000237765.6	OTTHUMG00000160279.3	OTTHUMT00000360100.1	RP11-115L11.2-005	FAM200B	2962
ENST00000265016.8	ENSG00000109743.10	OTTHUMG00000097739.2	OTTHUMT00000214968.2	AC114744.1-001	BST1	1480
ENST00000382346.7	ENSG00000109743.10	OTTHUMG00000097739.2	OTTHUMT00000214969.1	AC114744.1-002	BST1	1993
ENST00000505785.5	ENSG00000109743.10	OTTHUMG00000097739.2	OTTHUMT00000359349.1	AC114744.1-004	BST1	770
ENST00000514445.5	ENSG00000109743.10	OTTHUMG00000097739.2	OTTHUMT00000359350.1	AC114744.1-005	BST1	1002
ENST00000514989.1	ENSG00000109743.10	OTTHUMG00000097739.2	OTTHUMT00000359348.1	AC114744.1-003	BST1	801
ENST00000502843.5	ENSG00000004468.12	OTTHUMG00000048206.5	OTTHUMT00000359588.1	AC005798.3-002	CD38	1560
ENST00000226279.7	ENSG00000004468.12	OTTHUMG00000048206.5	OTTHUMT00000250322.2	AC005798.3-001	CD38	5668
ENST00000510674.1	ENSG00000004468.12	OTTHUMG00000048206.5	OTTHUMT00000359591.2	AC005798.3-005	CD38	455
ENST00000382333.1	ENSG00000137440.4	OTTHUMG00000097745.1	OTTHUMT00000214974.1	AC005798.2-001	FGFBP1	1359
ENST00000259989.6	ENSG00000137441.7	OTTHUMG00000128513.2	OTTHUMT00000250324.1	AC114806.1-001	FGFBP2	1168
ENST00000503884.5	ENSG00000007062.11	OTTHUMG00000160180.6	OTTHUMT00000359702.1	AC005598.3-019	PROM1	622
ENST00000447510.6	ENSG00000007062.11	OTTHUMG00000160180.6	-	PROM1-201	PROM1	3977
ENST00000540805.5	ENSG00000007062.11	OTTHUMG00000160180.6	-	PROM1-220	PROM1	3908
ENST00000539194.5	ENSG00000007062.11	OTTHUMG00000160180.6	-	PROM1-219	PROM1	3884
ENST00000505450.5	ENSG00000007062.11	OTTHUMG00000160180.6	OTTHUMT00000359592.2	AC005598.3-001	PROM1	4349
ENST00000508167.5	ENSG00000007062.11	OTTHUMG00000160180.6	OTTHUMT00000359594.1	AC005598.3-003	PROM1	4014
ENST00000510224.5	ENSG00000007062.11	OTTHUMG00000160180.6	OTTHUMT00000359595.2	AC005598.3-004	PROM1	4006
ENST00000513946.1	ENSG00000007062.11	OTTHUMG00000160180.6	OTTHUMT00000359701.1	AC005598.3-018	PROM1	581
ENST00000511153.5	ENSG00000007062.11	OTTHUMG00000160180.6	OTTHUMT00000359596.1	AC005598.3-005	PROM1	1595
ENST00000508322.1	ENSG00000007062.11	OTTHUMG00000160180.6	OTTHUMT00000359693.3	AC005598.3-010	PROM1	551
ENST00000508940.1	ENSG00000007062.11	OTTHUMG00000160180.6	OTTHUMT00000359692.3	AC005598.3-009	PROM1	567
ENST00000514967.5	ENSG00000007062.11	OTTHUMG00000160180.6	OTTHUMT00000359694.3	AC005598.3-011	PROM1	568
ENST00000405303.6	ENSG00000169762.16	OTTHUMG00000160177.2	OTTHUMT00000359568.1	RP11-452J21.1-001	TAPT1	4591
ENST00000505603.5	ENSG00000169762.16	OTTHUMG00000160177.2	OTTHUMT00000359569.1	RP11-452J21.1-002	TAPT1	1634
ENST00000513782.1	ENSG00000169762.16	OTTHUMG00000160177.2	OTTHUMT00000359572.1	RP11-452J21.1-005	TAPT1	1016
ENST00000513833.1	ENSG00000169762.16	OTTHUMG00000160177.2	OTTHUMT00000359585.1	RP11-452J21.1-018	TAPT1	431
ENST00000515064.5	ENSG00000169744.12	OTTHUMG00000048212.4	OTTHUMT00000359767.1	AC114806.2-007	LDB2	2295
ENST00000441778.6	ENSG00000169744.12	OTTHUMG00000048212.4	OTTHUMT00000359763.1	AC114806.2-003	LDB2	2476
ENST00000304523.9	ENSG00000169744.12	OTTHUMG00000048212.4	OTTHUMT00000250321.2	AC114806.2-001	LDB2	2548
ENST00000502640.5	ENSG00000169744.12	OTTHUMG00000048212.4	OTTHUMT00000359764.1	AC114806.2-004	LDB2	2626
ENST00000507464.5	ENSG00000169744.12	OTTHUMG00000048212.4	OTTHUMT00000359765.1	AC114806.2-005	LDB2	1485
ENST00000508918.5	ENSG00000169744.12	OTTHUMG00000048212.4	OTTHUMT00000359766.1	AC114806.2-006	LDB2	1498
ENST00000512345.5	ENSG00000169744.12	OTTHUMG00000048212.4	OTTHUMT00000359774.1	AC114806.2-014	LDB2	923
ENST00000506732.1	ENSG00000169744.12	OTTHUMG00000048212.4	OTTHUMT00000359770.2	AC114806.2-010	LDB2	567
ENST00000513615.5	ENSG00000151552.11	OTTHUMG00000128537.3	OTTHUMT00000359995.1	AC110758.1-010	QDPR	1188
ENST00000507439.5	ENSG00000151552.11	OTTHUMG00000128537.3	OTTHUMT00000359706.2	AC110758.1-003	QDPR	1374
ENST00000281243.9	ENSG00000151552.11	OTTHUMG00000128537.3	OTTHUMT00000250372.1	AC110758.1-001	QDPR	1648
ENST00000428702.6	ENSG00000151552.11	OTTHUMG00000128537.3	OTTHUMT00000359705.1	AC110758.1-002	QDPR	1278
ENST00000508623.5	ENSG00000151552.11	OTTHUMG00000128537.3	OTTHUMT00000359709.1	AC110758.1-006	QDPR	601
ENST00000514300.1	ENSG00000151552.11	OTTHUMG00000128537.3	OTTHUMT00000359708.1	AC110758.1-005	QDPR	781
ENST00000505710.1	ENSG00000151552.11	OTTHUMG00000128537.3	OTTHUMT00000359992.1	AC110758.1-007	QDPR	1068
ENST00000511148.2	ENSG00000249581.2	OTTHUMG00000160273.2	OTTHUMT00000359990.2	RP11-333E5.2-001	CLRN2	823
ENST00000226299.8	ENSG00000002549.12	OTTHUMG00000048214.7	OTTHUMT00000250365.1	AC006160.3-001	LAP3	2213
ENST00000618908.4	ENSG00000002549.12	OTTHUMG00000048214.7	-	LAP3-211	LAP3	2100
ENST00000606142.5	ENSG00000002549.12	OTTHUMG00000048214.7	OTTHUMT00000470726.1	AC006160.3-010	LAP3	1876
ENST00000509583.1	ENSG00000002549.12	OTTHUMG00000048214.7	OTTHUMT00000359988.1	AC006160.3-002	LAP3	887
ENST00000513105.1	ENSG00000002549.12	OTTHUMG00000048214.7	OTTHUMT00000360041.2	AC006160.3-009	LAP3	626
ENST00000237380.11	ENSG00000118579.12	OTTHUMG00000161980.3	OTTHUMT00000360055.3	AC006160.6-001	MED28	10868
ENST00000503945.2	ENSG00000118579.12	OTTHUMG00000161980.3	OTTHUMT00000360056.2	AC006160.6-002	MED28	879
ENST00000265018.3	ENSG00000047662.4	OTTHUMG00000160287.2	OTTHUMT00000360137.1	AC006160.7-003	FAM184B	6622
ENST00000382247.5	ENSG00000163257.10	OTTHUMG00000128536.3	OTTHUMT00000250371.1	AC110758.2-001	DCAF16	4548
ENST00000251496.6	ENSG00000109805.9	OTTHUMG00000128539.3	OTTHUMT00000250375.1	AC005768.1-001	NCAPG	4661
ENST00000514176.5	ENSG00000109805.9	OTTHUMG00000128539.3	OTTHUMT00000360238.1	AC005768.1-002	NCAPG	3017
ENST00000510063.1	ENSG00000109805.9	OTTHUMG00000128539.3	OTTHUMT00000360241.2	AC005768.1-005	NCAPG	807
ENST00000635767.1	ENSG00000178177.15	OTTHUMG00000128538.6	OTTHUMT00000489545.1	AC110758.3-007	LCORL	10430
ENST00000326877.8	ENSG00000178177.15	OTTHUMG00000128538.6	OTTHUMT00000250373.3	AC110758.3-001	LCORL	5604
ENST00000637787.1	ENSG00000178177.15	OTTHUMG00000128538.6	OTTHUMT00000489546.1	AC110758.3-006	LCORL	9431
ENST00000510451.5	ENSG00000178177.15	OTTHUMG00000128538.6	OTTHUMT00000360218.2	AC110758.3-004	LCORL	1013
ENST00000382224.5	ENSG00000178177.15	OTTHUMG00000128538.6	OTTHUMT00000250374.1	AC110758.3-002	LCORL	4984
ENST00000382226.5	ENSG00000178177.15	OTTHUMG00000128538.6	-	LCORL-203	LCORL	5009
ENST00000503823.5	ENSG00000145147.19	OTTHUMG00000128551.4	OTTHUMT00000359841.1	AC021118.2-002	SLIT2	5233
ENST00000504154.5	ENSG00000145147.19	OTTHUMG00000128551.4	OTTHUMT00000250396.2	AC021118.2-001	SLIT2	6390
ENST00000622093.4	ENSG00000145147.19	OTTHUMG00000128551.4	-	SLIT2-212	SLIT2	6380
ENST00000273739.9	ENSG00000145147.19	OTTHUMG00000128551.4	OTTHUMT00000359843.1	AC021118.2-004	SLIT2	5132
ENST00000503837.5	ENSG00000145147.19	OTTHUMG00000128551.4	OTTHUMT00000359842.1	AC021118.2-003	SLIT2	4752
ENST00000508824.1	ENSG00000145147.19	OTTHUMG00000128551.4	OTTHUMT00000359845.2	AC021118.2-006	SLIT2	532
ENST00000511508.5	ENSG00000145147.19	OTTHUMG00000128551.4	OTTHUMT00000359851.3	AC021118.2-012	SLIT2	767
ENST00000509941.1	ENSG00000145147.19	OTTHUMG00000128551.4	OTTHUMT00000359849.1	AC021118.2-010	SLIT2	739
ENST00000512993.1	ENSG00000145147.19	OTTHUMG00000128551.4	OTTHUMT00000359850.1	AC021118.2-011	SLIT2	394
ENST00000471979.6	ENSG00000163138.18	OTTHUMG00000128550.18	OTTHUMT00000250394.6	AC097505.1-002	PACRGL	1394
ENST00000510051.5	ENSG00000163138.18	OTTHUMG00000128550.18	OTTHUMT00000359980.3	AC097505.1-004	PACRGL	981
ENST00000503585.5	ENSG00000163138.18	OTTHUMG00000128550.18	OTTHUMT00000360321.2	AC097505.1-007	PACRGL	1582
ENST00000360916.9	ENSG00000163138.18	OTTHUMG00000128550.18	OTTHUMT00000250393.3	AC097505.1-001	PACRGL	2073
ENST00000295290.12	ENSG00000163138.18	OTTHUMG00000128550.18	OTTHUMT00000360319.2	AC097505.1-005	PACRGL	1937
ENST00000514485.5	ENSG00000163138.18	OTTHUMG00000128550.18	OTTHUMT00000362122.2	AC097505.1-020	PACRGL	860
ENST00000444671.6	ENSG00000163138.18	OTTHUMG00000128550.18	OTTHUMT00000360326.2	AC097505.1-012	PACRGL	1720
ENST00000510700.5	ENSG00000163138.18	OTTHUMG00000128550.18	OTTHUMT00000362124.4	AC097505.1-022	PACRGL	625
ENST00000506745.5	ENSG00000163138.18	OTTHUMG00000128550.18	OTTHUMT00000362120.2	AC097505.1-018	PACRGL	681
ENST00000514663.5	ENSG00000163138.18	OTTHUMG00000128550.18	OTTHUMT00000360328.4	AC097505.1-014	PACRGL	573
ENST00000509469.5	ENSG00000163138.18	OTTHUMG00000128550.18	OTTHUMT00000362126.2	AC097505.1-024	PACRGL	580
ENST00000515339.5	ENSG00000163138.18	OTTHUMG00000128550.18	OTTHUMT00000362125.2	AC097505.1-023	PACRGL	543
ENST00000513861.5	ENSG00000163138.18	OTTHUMG00000128550.18	OTTHUMT00000362128.2	AC097505.1-026	PACRGL	564
ENST00000508952.5	ENSG00000163138.18	OTTHUMG00000128550.18	OTTHUMT00000360320.1	AC097505.1-006	PACRGL	987
ENST00000502374.5	ENSG00000163138.18	OTTHUMG00000128550.18	OTTHUMT00000362118.2	AC097505.1-015	PACRGL	1034
ENST00000511160.5	ENSG00000163138.18	OTTHUMG00000128550.18	OTTHUMT00000362130.2	AC097505.1-028	PACRGL	556
ENST00000504630.5	ENSG00000163138.18	OTTHUMG00000128550.18	OTTHUMT00000362978.6	AC097505.1-040	PACRGL	620
ENST00000513590.5	ENSG00000163138.18	OTTHUMG00000128550.18	OTTHUMT00000362131.2	AC097505.1-029	PACRGL	915
ENST00000514292.5	ENSG00000163138.18	OTTHUMG00000128550.18	OTTHUMT00000362271.1	AC097505.1-031	PACRGL	580
ENST00000502938.5	ENSG00000163138.18	OTTHUMG00000128550.18	OTTHUMT00000362129.1	AC097505.1-027	PACRGL	810
ENST00000506702.5	ENSG00000163138.18	OTTHUMG00000128550.18	OTTHUMT00000360325.2	AC097505.1-011	PACRGL	1233
ENST00000509625.1	ENSG00000163138.18	OTTHUMG00000128550.18	OTTHUMT00000362272.3	AC097505.1-032	PACRGL	543
ENST00000505160.1	ENSG00000163138.18	OTTHUMG00000128550.18	OTTHUMT00000362273.4	AC097505.1-033	PACRGL	577
ENST00000506951.5	ENSG00000163138.18	OTTHUMG00000128550.18	OTTHUMT00000360322.2	AC097505.1-008	PACRGL	936
ENST00000507634.5	ENSG00000163138.18	OTTHUMG00000128550.18	OTTHUMT00000362119.1	AC097505.1-016	PACRGL	1142
ENST00000503747.5	ENSG00000163138.18	OTTHUMG00000128550.18	OTTHUMT00000362274.1	AC097505.1-034	PACRGL	848
ENST00000513459.5	ENSG00000163138.18	OTTHUMG00000128550.18	OTTHUMT00000360324.2	AC097505.1-010	PACRGL	1773
ENST00000467997.6	ENSG00000163138.18	OTTHUMG00000128550.18	OTTHUMT00000250395.4	AC097505.1-003	PACRGL	1373
ENST00000511089.1	ENSG00000163138.18	OTTHUMG00000128550.18	OTTHUMT00000362275.3	AC097505.1-035	PACRGL	647
ENST00000506457.1	ENSG00000163138.18	OTTHUMG00000128550.18	OTTHUMT00000362279.3	AC097505.1-039	PACRGL	223
ENST00000359001.9	ENSG00000185774.15	OTTHUMG00000128557.11	-	KCNIP4-201	KCNIP4	2168
ENST00000382148.7	ENSG00000185774.15	OTTHUMG00000128557.11	OTTHUMT00000360410.3	AC104065.1-001	KCNIP4	2481
ENST00000447367.6	ENSG00000185774.15	OTTHUMG00000128557.11	OTTHUMT00000360405.2	AC104065.1-003	KCNIP4	1641
ENST00000382150.8	ENSG00000185774.15	OTTHUMG00000128557.11	OTTHUMT00000250406.7	AC104065.1-002	KCNIP4	1645
ENST00000382152.6	ENSG00000185774.15	OTTHUMG00000128557.11	OTTHUMT00000360407.3	AC104065.1-004	KCNIP4	1767
ENST00000509207.1	ENSG00000185774.15	OTTHUMG00000128557.11	OTTHUMT00000360411.2	AC104065.1-009	KCNIP4	1301
ENST00000382149.9	ENSG00000185774.15	OTTHUMG00000128557.11	OTTHUMT00000360412.5	AC104065.1-008	KCNIP4	984
ENST00000515786.2	ENSG00000185774.15	OTTHUMG00000128557.11	OTTHUMT00000360414.4	AC104065.1-006	KCNIP4	763
ENST00000511051.5	ENSG00000152990.13	OTTHUMG00000160926.12	OTTHUMT00000362973.2	RP11-17E2.1-015	ADGRA3	682
ENST00000334304.9	ENSG00000152990.13	OTTHUMG00000160926.12	OTTHUMT00000362960.4	RP11-17E2.1-001	ADGRA3	4566
ENST00000508133.5	ENSG00000152990.13	OTTHUMG00000160926.12	OTTHUMT00000362968.2	RP11-17E2.1-010	ADGRA3	1572
ENST00000502482.1	ENSG00000152990.13	OTTHUMG00000160926.12	OTTHUMT00000362972.2	RP11-17E2.1-014	ADGRA3	2870
ENST00000514129.5	ENSG00000152990.13	OTTHUMG00000160926.12	OTTHUMT00000367305.2	RP11-17E2.1-021	ADGRA3	733
ENST00000613293.4	ENSG00000249948.6	OTTHUMG00000160448.4	-	GBA3-207	GBA3	1233
ENST00000610628.4	ENSG00000249948.6	OTTHUMG00000160448.4	-	GBA3-206	GBA3	2154
ENST00000264867.6	ENSG00000109819.8	OTTHUMG00000097747.2	OTTHUMT00000214976.1	AC092834.1-001	PPARGC1A	6318
ENST00000613098.4	ENSG00000109819.8	OTTHUMG00000097747.2	-	PPARGC1A-217	PPARGC1A	3210
ENST00000506055.5	ENSG00000109819.8	OTTHUMG00000097747.2	OTTHUMT00000360009.1	AC092834.1-007	PPARGC1A	2627
ENST00000513205.5	ENSG00000109819.8	OTTHUMG00000097747.2	OTTHUMT00000360010.1	AC092834.1-008	PPARGC1A	1432
ENST00000617484.4	ENSG00000109819.8	OTTHUMG00000097747.2	-	PPARGC1A-218	PPARGC1A	1026
ENST00000612355.1	ENSG00000109819.8	OTTHUMG00000097747.2	-	PPARGC1A-216	PPARGC1A	936
ENST00000507380.1	ENSG00000109819.8	OTTHUMG00000097747.2	OTTHUMT00000360006.1	AC092834.1-004	PPARGC1A	2385
ENST00000336812.4	ENSG00000109606.12	OTTHUMG00000160304.1	OTTHUMT00000360143.1	RP11-192P23.1-001	DHX15	2994
ENST00000598411.1	ENSG00000109610.5	OTTHUMG00000128565.3	OTTHUMT00000461483.2	AC006390.2-002	SOD3	276
ENST00000382120.3	ENSG00000109610.5	OTTHUMG00000128565.3	OTTHUMT00000250416.1	AC006390.2-001	SOD3	1526
ENST00000504487.5	ENSG00000181982.18	OTTHUMG00000160308.2	OTTHUMT00000360156.1	AC006390.5-001	CCDC149	3869
ENST00000635206.1	ENSG00000181982.18	OTTHUMG00000160308.2	OTTHUMT00000488050.1	AC006390.5-009	CCDC149	2362
ENST00000389609.8	ENSG00000181982.18	OTTHUMG00000160308.2	OTTHUMT00000360157.1	AC006390.5-002	CCDC149	2127
ENST00000502801.1	ENSG00000181982.18	OTTHUMG00000160308.2	OTTHUMT00000360160.1	AC006390.5-005	CCDC149	1079
ENST00000382114.8	ENSG00000153012.11	OTTHUMG00000097749.3	OTTHUMT00000214978.1	AC113614.2-001	LGI2	6428
ENST00000512108.1	ENSG00000153012.11	OTTHUMG00000097749.3	OTTHUMT00000360317.2	AC113614.2-003	LGI2	767
ENST00000382103.6	ENSG00000109618.11	OTTHUMG00000128563.4	OTTHUMT00000250414.2	AC006229.1-001	SEPSECS	5496
ENST00000358971.7	ENSG00000109618.11	OTTHUMG00000128563.4	OTTHUMT00000361132.1	AC006229.1-003	SEPSECS	3344
ENST00000514585.5	ENSG00000109618.11	OTTHUMG00000128563.4	OTTHUMT00000360315.1	AC006229.1-002	SEPSECS	1494
ENST00000503150.1	ENSG00000109618.11	OTTHUMG00000128563.4	OTTHUMT00000361135.1	AC006229.1-006	SEPSECS	544
ENST00000513285.1	ENSG00000109618.11	OTTHUMG00000128563.4	OTTHUMT00000361133.2	AC006229.1-004	SEPSECS	561
ENST00000512921.4	ENSG00000281028.1	OTTHUMG00000189521.1	OTTHUMT00000479881.1	RP11-717K11.2-001	RP11-717K11.2	1388
ENST00000264864.7	ENSG00000038210.12	OTTHUMG00000128564.2	OTTHUMT00000250415.1	AC108218.1-001	PI4K2B	3540
ENST00000302874.8	ENSG00000168228.14	OTTHUMG00000160563.1	OTTHUMT00000361151.1	RP11-717K11.1-001	ZCCHC4	2785
ENST00000507760.5	ENSG00000168228.14	OTTHUMG00000160563.1	OTTHUMT00000361153.1	RP11-717K11.1-003	ZCCHC4	2045
ENST00000612982.1	ENSG00000168228.14	OTTHUMG00000160563.1	-	ZCCHC4-206	ZCCHC4	938
ENST00000505412.1	ENSG00000168228.14	OTTHUMG00000160563.1	OTTHUMT00000361154.1	RP11-717K11.1-004	ZCCHC4	1903
ENST00000315368.7	ENSG00000053900.10	OTTHUMG00000097753.4	OTTHUMT00000214986.1	AC110812.1-001	ANAPC4	2685
ENST00000510092.5	ENSG00000053900.10	OTTHUMG00000097753.4	OTTHUMT00000361141.1	AC110812.1-002	ANAPC4	2599
ENST00000505080.1	ENSG00000053900.10	OTTHUMG00000097753.4	OTTHUMT00000361147.1	AC110812.1-008	ANAPC4	569
ENST00000505991.1	ENSG00000053900.10	OTTHUMG00000097753.4	OTTHUMT00000361145.3	AC110812.1-006	ANAPC4	595
ENST00000645788.1	ENSG00000157765.12	OTTHUMG00000097757.5	OTTHUMT00000493726.1	AC092436.1-008	SLC34A2	2439
ENST00000513204.5	ENSG00000157765.12	OTTHUMG00000097757.5	OTTHUMT00000360279.2	AC092436.1-005	SLC34A2	549
ENST00000504570.5	ENSG00000157765.12	OTTHUMG00000097757.5	OTTHUMT00000360276.1	AC092436.1-002	SLC34A2	2162
ENST00000382051.7	ENSG00000157765.12	OTTHUMG00000097757.5	OTTHUMT00000214990.1	AC092436.1-001	SLC34A2	4122
ENST00000503434.5	ENSG00000157765.12	OTTHUMG00000097757.5	OTTHUMT00000360277.2	AC092436.1-003	SLC34A2	2174
ENST00000507530.1	ENSG00000157765.12	OTTHUMG00000097757.5	OTTHUMT00000360280.2	AC092436.1-006	SLC34A2	582
ENST00000399878.7	ENSG00000091490.10	OTTHUMG00000160331.5	OTTHUMT00000360261.2	RP11-302F12.9-003	SEL1L3	4520
ENST00000264868.9	ENSG00000091490.10	OTTHUMG00000160331.5	OTTHUMT00000360259.2	RP11-302F12.9-001	SEL1L3	4369
ENST00000502949.5	ENSG00000091490.10	OTTHUMG00000160331.5	OTTHUMT00000360260.2	RP11-302F12.9-002	SEL1L3	3500
ENST00000510448.5	ENSG00000091490.10	OTTHUMG00000160331.5	OTTHUMT00000360264.1	RP11-302F12.9-006	SEL1L3	1326
ENST00000507618.1	ENSG00000091490.10	OTTHUMG00000160331.5	OTTHUMT00000360270.1	RP11-302F12.9-012	SEL1L3	429
ENST00000514321.1	ENSG00000091490.10	OTTHUMG00000160331.5	OTTHUMT00000360272.1	RP11-302F12.9-014	SEL1L3	404
ENST00000510880.1	ENSG00000091490.10	OTTHUMG00000160331.5	OTTHUMT00000360268.3	RP11-302F12.9-010	SEL1L3	553
ENST00000513691.1	ENSG00000091490.10	OTTHUMG00000160331.5	OTTHUMT00000360266.3	RP11-302F12.9-008	SEL1L3	605
ENST00000514872.1	ENSG00000091490.10	OTTHUMG00000160331.5	OTTHUMT00000360265.3	RP11-302F12.9-007	SEL1L3	558
ENST00000614775.4	ENSG00000250317.8	OTTHUMG00000160330.3	-	SMIM20-205	SMIM20	1190
ENST00000506197.2	ENSG00000250317.8	OTTHUMG00000160330.3	OTTHUMT00000360256.2	RP13-494C23.2-001	SMIM20	935
ENST00000514384.1	ENSG00000250317.8	OTTHUMG00000160330.3	OTTHUMT00000360257.2	RP13-494C23.2-002	SMIM20	774
ENST00000512351.5	ENSG00000168214.20	OTTHUMG00000097793.10	OTTHUMT00000360118.2	AC093637.2-004	RBPJ	609
ENST00000510778.6	ENSG00000168214.20	OTTHUMG00000097793.10	OTTHUMT00000360181.3	AC093637.2-029	RBPJ	716
ENST00000506956.5	ENSG00000168214.20	OTTHUMG00000097793.10	OTTHUMT00000360125.2	AC093637.2-011	RBPJ	566
ENST00000512671.5	ENSG00000168214.20	OTTHUMG00000097793.10	OTTHUMT00000360119.5	AC093637.2-005	RBPJ	795
ENST00000345843.7	ENSG00000168214.20	OTTHUMG00000097793.10	OTTHUMT00000215045.1	AC093637.2-001	RBPJ	1682
ENST00000342295.5	ENSG00000168214.20	OTTHUMG00000097793.10	-	RBPJ-201	RBPJ	5860
ENST00000361572.10	ENSG00000168214.20	OTTHUMG00000097793.10	OTTHUMT00000215046.3	AC093637.2-002	RBPJ	1697
ENST00000514807.5	ENSG00000168214.20	OTTHUMG00000097793.10	OTTHUMT00000360126.2	AC093637.2-012	RBPJ	340
ENST00000348160.8	ENSG00000168214.20	OTTHUMG00000097793.10	OTTHUMT00000361631.1	AC093637.2-030	RBPJ	1752
ENST00000509158.5	ENSG00000168214.20	OTTHUMG00000097793.10	OTTHUMT00000360127.2	AC093637.2-013	RBPJ	555
ENST00000355476.7	ENSG00000168214.20	OTTHUMG00000097793.10	-	RBPJ-205	RBPJ	5990
ENST00000513182.5	ENSG00000168214.20	OTTHUMG00000097793.10	OTTHUMT00000360176.1	AC093637.2-024	RBPJ	537
ENST00000505958.5	ENSG00000168214.20	OTTHUMG00000097793.10	OTTHUMT00000360120.2	AC093637.2-006	RBPJ	758
ENST00000507561.5	ENSG00000168214.20	OTTHUMG00000097793.10	OTTHUMT00000360121.1	AC093637.2-007	RBPJ	1689
ENST00000514730.5	ENSG00000168214.20	OTTHUMG00000097793.10	OTTHUMT00000360128.2	AC093637.2-014	RBPJ	569
ENST00000507574.5	ENSG00000168214.20	OTTHUMG00000097793.10	OTTHUMT00000360129.2	AC093637.2-015	RBPJ	607
ENST00000514675.5	ENSG00000168214.20	OTTHUMG00000097793.10	OTTHUMT00000360130.2	AC093637.2-016	RBPJ	578
ENST00000515573.5	ENSG00000168214.20	OTTHUMG00000097793.10	OTTHUMT00000360131.5	AC093637.2-017	RBPJ	698
ENST00000511546.5	ENSG00000168214.20	OTTHUMG00000097793.10	OTTHUMT00000360132.7	AC093637.2-018	RBPJ	572
ENST00000504907.5	ENSG00000168214.20	OTTHUMG00000097793.10	OTTHUMT00000360124.1	AC093637.2-010	RBPJ	1682
ENST00000342320.8	ENSG00000168214.20	OTTHUMG00000097793.10	OTTHUMT00000215047.3	AC093637.2-003	RBPJ	5761
ENST00000504938.1	ENSG00000168214.20	OTTHUMG00000097793.10	OTTHUMT00000360134.1	AC093637.2-020	RBPJ	731
ENST00000504423.1	ENSG00000168214.20	OTTHUMG00000097793.10	OTTHUMT00000360178.2	AC093637.2-026	RBPJ	405
ENST00000295589.3	ENSG00000163394.5	OTTHUMG00000128567.2	OTTHUMT00000250418.2	AC111003.1-001	CCKAR	1720
ENST00000513455.5	ENSG00000109680.10	OTTHUMG00000097797.4	OTTHUMT00000360194.2	AC107390.1-005	TBC1D19	567
ENST00000512840.5	ENSG00000109680.10	OTTHUMG00000097797.4	OTTHUMT00000360193.2	AC107390.1-004	TBC1D19	912
ENST00000264866.8	ENSG00000109680.10	OTTHUMG00000097797.4	OTTHUMT00000215052.2	AC107390.1-001	TBC1D19	2263
ENST00000505206.5	ENSG00000109680.10	OTTHUMG00000097797.4	OTTHUMT00000360246.2	AC107390.1-007	TBC1D19	774
ENST00000511789.5	ENSG00000109680.10	OTTHUMG00000097797.4	OTTHUMT00000360192.2	AC107390.1-003	TBC1D19	1386
ENST00000513596.1	ENSG00000109680.10	OTTHUMG00000097797.4	OTTHUMT00000360247.2	AC107390.1-008	TBC1D19	580
ENST00000494628.6	ENSG00000109689.15	OTTHUMG00000097805.6	OTTHUMT00000356866.4	AC006928.1-008	STIM2	726
ENST00000463501.5	ENSG00000109689.15	OTTHUMG00000097805.6	OTTHUMT00000356865.3	AC006928.1-007	STIM2	1072
ENST00000467087.5	ENSG00000109689.15	OTTHUMG00000097805.6	OTTHUMT00000215063.2	AC006928.1-001	STIM2	5154
ENST00000467011.5	ENSG00000109689.15	OTTHUMG00000097805.6	OTTHUMT00000356861.1	AC006928.1-003	STIM2	3925
ENST00000465503.5	ENSG00000109689.15	OTTHUMG00000097805.6	OTTHUMT00000215064.2	AC006928.1-002	STIM2	3613
ENST00000639640.1	ENSG00000109689.15	OTTHUMG00000097805.6	-	STIM2-212	STIM2	2241
ENST00000639195.1	ENSG00000109689.15	OTTHUMG00000097805.6	-	STIM2-211	STIM2	2265
ENST00000478049.1	ENSG00000109689.15	OTTHUMG00000097805.6	OTTHUMT00000356864.3	AC006928.1-006	STIM2	583
ENST00000473519.5	ENSG00000109689.15	OTTHUMG00000097805.6	OTTHUMT00000356862.1	AC006928.1-004	STIM2	1328
ENST00000477474.2	ENSG00000109689.15	OTTHUMG00000097805.6	OTTHUMT00000356863.2	AC006928.1-005	STIM2	770
ENST00000361762.3	ENSG00000169851.15	OTTHUMG00000160364.4	OTTHUMT00000360366.2	RP11-495L18.1-001	PCDH7	6403
ENST00000543491.2	ENSG00000169851.15	OTTHUMG00000160364.4	OTTHUMT00000476518.1	RP11-495L18.1-007	PCDH7	4457
ENST00000511884.6	ENSG00000169851.15	OTTHUMG00000160364.4	OTTHUMT00000360368.3	RP11-495L18.1-003	PCDH7	6769
ENST00000621961.1	ENSG00000169851.15	OTTHUMG00000160364.4	OTTHUMT00000476519.1	RP11-495L18.1-008	PCDH7	2029
ENST00000509759.2	ENSG00000169851.15	OTTHUMG00000160364.4	OTTHUMT00000360370.2	RP11-495L18.1-005	PCDH7	865
ENST00000303965.8	ENSG00000047365.11	OTTHUMG00000097811.6	OTTHUMT00000215074.2	AC098827.1-001	ARAP2	7514
ENST00000618163.1	ENSG00000047365.11	OTTHUMG00000097811.6	-	ARAP2-210	ARAP2	2592
ENST00000511416.1	ENSG00000047365.11	OTTHUMG00000097811.6	OTTHUMT00000360438.3	AC098827.1-005	ARAP2	396
ENST00000506189.1	ENSG00000047365.11	OTTHUMG00000097811.6	OTTHUMT00000360437.3	AC098827.1-004	ARAP2	631
ENST00000639862.1	ENSG00000197057.9	OTTHUMG00000160371.3	OTTHUMT00000491760.1	RP11-431M7.1-005	DTHD1	3819
ENST00000357504.7	ENSG00000197057.9	OTTHUMG00000160371.3	OTTHUMT00000360377.2	RP11-431M7.1-001	DTHD1	3203
ENST00000507598.5	ENSG00000197057.9	OTTHUMG00000160371.3	OTTHUMT00000360378.1	RP11-431M7.1-002	DTHD1	2606
ENST00000456874.3	ENSG00000197057.9	OTTHUMG00000160371.3	-	DTHD1-202	DTHD1	3365
ENST00000309447.5	ENSG00000174145.7	OTTHUMG00000157134.2	OTTHUMT00000347551.2	RP11-562N2.1-001	NWD2	8325
ENST00000381980.8	ENSG00000154274.14	OTTHUMG00000128580.2	OTTHUMT00000250433.1	AC027607.1-002	C4orf19	1943
ENST00000508175.5	ENSG00000154274.14	OTTHUMG00000128580.2	OTTHUMT00000360429.1	AC027607.1-003	C4orf19	828
ENST00000284437.6	ENSG00000154274.14	OTTHUMG00000128580.2	OTTHUMT00000250432.1	AC027607.1-001	C4orf19	1949
ENST00000314117.8	ENSG00000181826.9	OTTHUMG00000160389.5	OTTHUMT00000360428.2	RP11-36B15.2-001	RELL1	1326
ENST00000454158.6	ENSG00000181826.9	OTTHUMG00000160389.5	OTTHUMT00000360485.1	RP11-36B15.2-002	RELL1	1350
ENST00000512114.1	ENSG00000181826.9	OTTHUMG00000160389.5	OTTHUMT00000360486.4	RP11-36B15.2-003	RELL1	771
ENST00000381967.8	ENSG00000169299.13	OTTHUMG00000097813.3	OTTHUMT00000215079.2	AC021106.1-001	PGM2	3264
ENST00000625312.2	ENSG00000169299.13	OTTHUMG00000097813.3	-	PGM2-206	PGM2	661
ENST00000515668.5	ENSG00000169299.13	OTTHUMG00000097813.3	OTTHUMT00000360487.1	AC021106.1-002	PGM2	1415
ENST00000505986.5	ENSG00000169299.13	OTTHUMG00000097813.3	OTTHUMT00000360488.1	AC021106.1-003	PGM2	1646
ENST00000512556.1	ENSG00000169299.13	OTTHUMG00000097813.3	OTTHUMT00000360489.1	AC021106.1-004	PGM2	2050
ENST00000510084.2	ENSG00000169299.13	OTTHUMG00000097813.3	OTTHUMT00000360490.2	AC021106.1-005	PGM2	511
ENST00000508802.5	ENSG00000065882.15	OTTHUMG00000150302.9	OTTHUMT00000317451.2	AC098680.1-009	TBC1D1	4119
ENST00000261439.8	ENSG00000065882.15	OTTHUMG00000150302.9	OTTHUMT00000317443.2	AC098680.1-001	TBC1D1	5700
ENST00000402522.1	ENSG00000065882.15	OTTHUMG00000150302.9	OTTHUMT00000317444.1	AC098680.1-002	TBC1D1	1567
ENST00000615497.4	ENSG00000065882.15	OTTHUMG00000150302.9	-	TBC1D1-219	TBC1D1	2383
ENST00000446803.6	ENSG00000065882.15	OTTHUMG00000150302.9	OTTHUMT00000317448.3	AC098680.1-006	TBC1D1	1987
ENST00000510573.6	ENSG00000065882.15	OTTHUMG00000150302.9	OTTHUMT00000474542.1	AC098680.1-021	TBC1D1	2977
ENST00000513936.6	ENSG00000065882.15	OTTHUMG00000150302.9	OTTHUMT00000360495.3	AC098680.1-018	TBC1D1	530
ENST00000443855.5	ENSG00000065882.15	OTTHUMG00000150302.9	OTTHUMT00000317450.2	AC098680.1-008	TBC1D1	755
ENST00000421339.3	ENSG00000065882.15	OTTHUMG00000150302.9	OTTHUMT00000360496.3	AC098680.1-019	TBC1D1	679
ENST00000504686.1	ENSG00000250254.1	OTTHUMG00000160424.1	OTTHUMT00000360541.1	RP11-177C12.2-001	PTTG2	691
ENST00000261438.9	ENSG00000109787.12	OTTHUMG00000097821.3	OTTHUMT00000215093.2	AC021860.1-001	KLF3	5122
ENST00000514033.1	ENSG00000109787.12	OTTHUMG00000097821.3	OTTHUMT00000360424.1	AC021860.1-002	KLF3	1871
ENST00000308973.8	ENSG00000174123.10	OTTHUMG00000128578.3	OTTHUMT00000250430.1	AC107400.1-001	TLR10	3958
ENST00000613579.4	ENSG00000174123.10	OTTHUMG00000128578.3	-	TLR10-207	TLR10	3801
ENST00000361424.6	ENSG00000174123.10	OTTHUMG00000128578.3	-	TLR10-202	TLR10	3484
ENST00000622002.4	ENSG00000174123.10	OTTHUMG00000128578.3	-	TLR10-208	TLR10	3673
ENST00000506111.1	ENSG00000174123.10	OTTHUMG00000128578.3	OTTHUMT00000360513.1	AC107400.1-003	TLR10	3462
ENST00000508334.1	ENSG00000174123.10	OTTHUMG00000128578.3	OTTHUMT00000360512.1	AC107400.1-002	TLR10	2616
ENST00000502321.5	ENSG00000174123.10	OTTHUMG00000128578.3	OTTHUMT00000360514.2	AC107400.1-004	TLR10	676
ENST00000308979.6	ENSG00000174125.7	OTTHUMG00000160413.5	-	TLR1-201	TLR1	2849
ENST00000502213.6	ENSG00000174125.7	OTTHUMG00000160413.5	OTTHUMT00000360510.3	RP11-427I22.1-001	TLR1	2779
ENST00000505940.1	ENSG00000174125.7	OTTHUMG00000160413.5	OTTHUMT00000360537.2	RP11-427I22.1-005	TLR1	648
ENST00000515861.5	ENSG00000174125.7	OTTHUMG00000160413.5	OTTHUMT00000360538.2	RP11-427I22.1-006	TLR1	578
ENST00000506146.5	ENSG00000174125.7	OTTHUMG00000160413.5	OTTHUMT00000360536.2	RP11-427I22.1-004	TLR1	555
ENST00000508364.1	ENSG00000174125.7	OTTHUMG00000160413.5	OTTHUMT00000360555.2	RP11-427I22.1-007	TLR1	605
ENST00000436693.6	ENSG00000174130.12	OTTHUMG00000128579.4	-	TLR6-202	TLR6	5880
ENST00000381950.1	ENSG00000174130.12	OTTHUMG00000128579.4	OTTHUMT00000250431.1	AC108044.3-001	TLR6	2938
ENST00000610323.2	ENSG00000174130.12	OTTHUMG00000128579.4	-	TLR6-205	TLR6	1443
ENST00000508254.5	ENSG00000174130.12	OTTHUMG00000128579.4	OTTHUMT00000360559.2	AC108044.3-002	TLR6	572
ENST00000514655.1	ENSG00000174130.12	OTTHUMG00000128579.4	OTTHUMT00000360560.2	AC108044.3-003	TLR6	548
ENST00000510213.5	ENSG00000197712.11	OTTHUMG00000128583.4	OTTHUMT00000360580.2	AC108044.4-004	FAM114A1	567
ENST00000515037.5	ENSG00000197712.11	OTTHUMG00000128583.4	OTTHUMT00000360578.1	AC108044.4-002	FAM114A1	1431
ENST00000358869.4	ENSG00000197712.11	OTTHUMG00000128583.4	OTTHUMT00000250436.1	AC108044.4-001	FAM114A1	4050
ENST00000381938.3	ENSG00000121895.7	OTTHUMG00000128582.4	OTTHUMT00000250435.3	AC107400.2-001	TMEM156	1935
ENST00000344606.6	ENSG00000121895.7	OTTHUMG00000128582.4	OTTHUMT00000360606.2	AC107400.2-003	TMEM156	949
ENST00000261425.7	ENSG00000109790.16	OTTHUMG00000097819.3	OTTHUMT00000215090.3	AC079921.1-003	KLHL5	3425
ENST00000508137.6	ENSG00000109790.16	OTTHUMG00000097819.3	OTTHUMT00000360603.2	AC079921.1-005	KLHL5	2926
ENST00000504108.5	ENSG00000109790.16	OTTHUMG00000097819.3	OTTHUMT00000360604.1	AC079921.1-006	KLHL5	2690
ENST00000381930.7	ENSG00000109790.16	OTTHUMG00000097819.3	OTTHUMT00000215088.1	AC079921.1-001	KLHL5	3288
ENST00000261426.9	ENSG00000109790.16	OTTHUMG00000097819.3	OTTHUMT00000215089.1	AC079921.1-002	KLHL5	3300
ENST00000514399.1	ENSG00000109790.16	OTTHUMG00000097819.3	OTTHUMT00000360602.1	AC079921.1-004	KLHL5	585
ENST00000515612.1	ENSG00000109790.16	OTTHUMG00000097819.3	OTTHUMT00000360605.1	AC079921.1-007	KLHL5	909
ENST00000399820.7	ENSG00000157796.17	OTTHUMG00000160466.4	OTTHUMT00000360689.1	RP11-511M22.1-001	WDR19	4520
ENST00000503697.5	ENSG00000157796.17	OTTHUMG00000160466.4	OTTHUMT00000360690.1	RP11-511M22.1-002	WDR19	862
ENST00000509560.5	ENSG00000157796.17	OTTHUMG00000160466.4	OTTHUMT00000360698.3	RP11-511M22.1-010	WDR19	540
ENST00000512112.5	ENSG00000157796.17	OTTHUMG00000160466.4	OTTHUMT00000360699.2	RP11-511M22.1-011	WDR19	429
ENST00000505055.5	ENSG00000157796.17	OTTHUMG00000160466.4	OTTHUMT00000360700.1	RP11-511M22.1-012	WDR19	573
ENST00000506869.5	ENSG00000157796.17	OTTHUMG00000160466.4	OTTHUMT00000360691.1	RP11-511M22.1-003	WDR19	4249
ENST00000506503.1	ENSG00000157796.17	OTTHUMG00000160466.4	OTTHUMT00000360694.1	RP11-511M22.1-006	WDR19	2513
ENST00000507228.1	ENSG00000157796.17	OTTHUMG00000160466.4	OTTHUMT00000360703.1	RP11-511M22.1-015	WDR19	571
ENST00000349703.6	ENSG00000035928.15	OTTHUMG00000099363.3	OTTHUMT00000361001.1	AC093855.1-017	RFC1	4859
ENST00000381897.5	ENSG00000035928.15	OTTHUMG00000099363.3	OTTHUMT00000216808.1	AC093855.1-001	RFC1	4886
ENST00000514572.1	ENSG00000035928.15	OTTHUMG00000099363.3	OTTHUMT00000361000.1	AC093855.1-015	RFC1	584
ENST00000504554.1	ENSG00000035928.15	OTTHUMG00000099363.3	OTTHUMT00000360994.2	AC093855.1-009	RFC1	561
ENST00000639695.1	ENSG00000035928.15	OTTHUMG00000099363.3	-	RFC1-217	RFC1	867
ENST00000512275.5	ENSG00000035928.15	OTTHUMG00000099363.3	OTTHUMT00000360989.1	AC093855.1-004	RFC1	841
ENST00000503784.1	ENSG00000035928.15	OTTHUMG00000099363.3	OTTHUMT00000360988.2	AC093855.1-003	RFC1	504
ENST00000257408.4	ENSG00000134962.6	OTTHUMG00000128577.1	OTTHUMT00000250429.1	AC021148.4-001	KLB	6082
ENST00000645496.1	ENSG00000163682.16	OTTHUMG00000099367.7	OTTHUMT00000216812.4	AC021148.1-001	RPL9	2354
ENST00000295955.13	ENSG00000163682.16	OTTHUMG00000099367.7	OTTHUMT00000494455.2	AC021148.1-018	RPL9	750
ENST00000503277.6	ENSG00000163682.16	OTTHUMG00000099367.7	OTTHUMT00000361024.2	AC021148.1-008	RPL9	772
ENST00000449470.6	ENSG00000163682.16	OTTHUMG00000099367.7	OTTHUMT00000361018.1	AC021148.1-002	RPL9	1127
ENST00000508595.6	ENSG00000163682.16	OTTHUMG00000099367.7	OTTHUMT00000361023.2	AC021148.1-007	RPL9	662
ENST00000506581.6	ENSG00000163682.16	OTTHUMG00000099367.7	OTTHUMT00000361028.2	AC021148.1-012	RPL9	370
ENST00000503040.5	ENSG00000163682.16	OTTHUMG00000099367.7	OTTHUMT00000361027.2	AC021148.1-011	RPL9	571
ENST00000504470.2	ENSG00000163682.16	OTTHUMG00000099367.7	OTTHUMT00000361025.3	AC021148.1-009	RPL9	690
ENST00000640888.1	ENSG00000121897.14	OTTHUMG00000099369.4	OTTHUMT00000216815.2	AC021148.2-001	LIAS	4041
ENST00000640489.1	ENSG00000121897.14	OTTHUMG00000099369.4	OTTHUMT00000492620.1	AC021148.2-009	LIAS	505
ENST00000640689.1	ENSG00000121897.14	OTTHUMG00000099369.4	OTTHUMT00000492621.1	AC021148.2-021	LIAS	2080
ENST00000509519.5	ENSG00000121897.14	OTTHUMG00000099369.4	OTTHUMT00000361034.2	AC021148.2-003	LIAS	1005
ENST00000638422.1	ENSG00000121897.14	OTTHUMG00000099369.4	OTTHUMT00000492622.1	AC021148.2-010	LIAS	1776
ENST00000424936.6	ENSG00000121897.14	OTTHUMG00000099369.4	OTTHUMT00000361035.2	AC021148.2-004	LIAS	1011
ENST00000381846.2	ENSG00000121897.14	OTTHUMG00000099369.4	OTTHUMT00000216816.2	AC021148.2-002	LIAS	1578
ENST00000513731.6	ENSG00000121897.14	OTTHUMG00000099369.4	OTTHUMT00000361037.2	AC021148.2-006	LIAS	826
ENST00000261434.8	ENSG00000121897.14	OTTHUMG00000099369.4	OTTHUMT00000492624.1	AC021148.2-014	LIAS	1258
ENST00000639422.1	ENSG00000121897.14	OTTHUMG00000099369.4	OTTHUMT00000492625.1	AC021148.2-017	LIAS	4115
ENST00000638837.1	ENSG00000121897.14	OTTHUMG00000099369.4	OTTHUMT00000492626.1	AC021148.2-013	LIAS	1757
ENST00000340169.7	ENSG00000121897.14	OTTHUMG00000099369.4	OTTHUMT00000361039.3	AC021148.2-008	LIAS	1485
ENST00000638451.1	ENSG00000121897.14	OTTHUMG00000099369.4	OTTHUMT00000492627.1	AC021148.2-012	LIAS	1159
ENST00000640349.1	ENSG00000121897.14	OTTHUMG00000099369.4	OTTHUMT00000492628.1	AC021148.2-016	LIAS	969
ENST00000638430.1	ENSG00000121897.14	OTTHUMG00000099369.4	OTTHUMT00000492629.1	AC021148.2-015	LIAS	1237
ENST00000638816.1	ENSG00000121897.14	OTTHUMG00000099369.4	OTTHUMT00000492630.1	AC021148.2-019	LIAS	675
ENST00000640672.1	ENSG00000121897.14	OTTHUMG00000099369.4	OTTHUMT00000492631.1	AC021148.2-023	LIAS	1403
ENST00000316423.10	ENSG00000109814.11	OTTHUMG00000099371.5	OTTHUMT00000216818.3	AC021148.3-001	UGDH	3216
ENST00000501493.6	ENSG00000109814.11	OTTHUMG00000099371.5	OTTHUMT00000361008.1	AC021148.3-003	UGDH	2826
ENST00000506179.5	ENSG00000109814.11	OTTHUMG00000099371.5	OTTHUMT00000361010.1	AC021148.3-005	UGDH	3021
ENST00000507089.5	ENSG00000109814.11	OTTHUMG00000099371.5	OTTHUMT00000361007.2	AC021148.3-002	UGDH	1712
ENST00000515021.5	ENSG00000109814.11	OTTHUMG00000099371.5	OTTHUMT00000361009.2	AC021148.3-004	UGDH	861
ENST00000514106.5	ENSG00000109814.11	OTTHUMG00000099371.5	OTTHUMT00000361015.2	AC021148.3-010	UGDH	568
ENST00000510881.5	ENSG00000109814.11	OTTHUMG00000099371.5	OTTHUMT00000361016.1	AC021148.3-011	UGDH	549
ENST00000503779.5	ENSG00000109814.11	OTTHUMG00000099371.5	OTTHUMT00000361017.1	AC021148.3-012	UGDH	575
ENST00000509391.1	ENSG00000109814.11	OTTHUMG00000099371.5	OTTHUMT00000361012.2	AC021148.3-007	UGDH	577
ENST00000505698.1	ENSG00000109814.11	OTTHUMG00000099371.5	OTTHUMT00000361014.2	AC021148.3-009	UGDH	433
ENST00000510490.1	ENSG00000109814.11	OTTHUMG00000099371.5	OTTHUMT00000361011.2	AC021148.3-006	UGDH	534
ENST00000295958.9	ENSG00000163683.11	OTTHUMG00000128581.7	OTTHUMT00000250434.4	AC107400.3-001	SMIM14	6483
ENST00000511809.5	ENSG00000163683.11	OTTHUMG00000128581.7	OTTHUMT00000361004.1	AC107400.3-004	SMIM14	830
ENST00000507613.5	ENSG00000163683.11	OTTHUMG00000128581.7	OTTHUMT00000361005.1	AC107400.3-005	SMIM14	680
ENST00000505729.1	ENSG00000163683.11	OTTHUMG00000128581.7	OTTHUMT00000361002.2	AC107400.3-002	SMIM14	612
ENST00000261427.9	ENSG00000078140.13	OTTHUMG00000160543.2	OTTHUMT00000361061.1	RP11-313M11.1-001	UBE2K	5245
ENST00000510934.5	ENSG00000078140.13	OTTHUMG00000160543.2	OTTHUMT00000361064.2	RP11-313M11.1-004	UBE2K	589
ENST00000503368.5	ENSG00000078140.13	OTTHUMG00000160543.2	OTTHUMT00000361065.1	RP11-313M11.1-005	UBE2K	891
ENST00000445950.2	ENSG00000078140.13	OTTHUMG00000160543.2	OTTHUMT00000361066.1	RP11-313M11.1-006	UBE2K	2175
ENST00000510719.1	ENSG00000078140.13	OTTHUMG00000160543.2	OTTHUMT00000361067.1	RP11-313M11.1-007	UBE2K	566
ENST00000303538.12	ENSG00000121892.14	OTTHUMG00000160582.2	OTTHUMT00000361287.1	RP11-313M11.3-001	PDS5A	7176
ENST00000507020.1	ENSG00000121892.14	OTTHUMG00000160582.2	OTTHUMT00000361295.1	RP11-313M11.3-009	PDS5A	781
ENST00000503396.5	ENSG00000121892.14	OTTHUMG00000160582.2	OTTHUMT00000361289.1	RP11-313M11.3-003	PDS5A	2685
ENST00000513798.1	ENSG00000121892.14	OTTHUMG00000160582.2	OTTHUMT00000361292.2	RP11-313M11.3-006	PDS5A	494
ENST00000512643.1	ENSG00000121892.14	OTTHUMG00000160582.2	OTTHUMT00000361293.1	RP11-313M11.3-007	PDS5A	581
ENST00000261435.10	ENSG00000078177.13	OTTHUMG00000128599.4	OTTHUMT00000250458.2	AC095057.3-001	N4BP2	9744
ENST00000511480.5	ENSG00000078177.13	OTTHUMG00000128599.4	OTTHUMT00000361282.1	AC095057.3-002	N4BP2	9747
ENST00000515550.1	ENSG00000078177.13	OTTHUMG00000128599.4	OTTHUMT00000361284.3	AC095057.3-004	N4BP2	724
ENST00000513269.1	ENSG00000078177.13	OTTHUMG00000128599.4	OTTHUMT00000361283.1	AC095057.3-003	N4BP2	5361
ENST00000505618.5	ENSG00000168421.12	OTTHUMG00000099373.5	OTTHUMT00000361276.1	AC095057.2-016	RHOH	1225
ENST00000507851.5	ENSG00000168421.12	OTTHUMG00000099373.5	OTTHUMT00000361266.3	AC095057.2-006	RHOH	814
ENST00000615577.4	ENSG00000168421.12	OTTHUMG00000099373.5	-	RHOH-221	RHOH	2227
ENST00000613272.4	ENSG00000168421.12	OTTHUMG00000099373.5	-	RHOH-218	RHOH	1865
ENST00000508513.5	ENSG00000168421.12	OTTHUMG00000099373.5	OTTHUMT00000361264.3	AC095057.2-004	RHOH	874
ENST00000617441.4	ENSG00000168421.12	OTTHUMG00000099373.5	-	RHOH-222	RHOH	1872
ENST00000503941.5	ENSG00000168421.12	OTTHUMG00000099373.5	OTTHUMT00000361265.3	AC095057.2-005	RHOH	789
ENST00000622175.4	ENSG00000168421.12	OTTHUMG00000099373.5	-	RHOH-224	RHOH	2254
ENST00000619474.4	ENSG00000168421.12	OTTHUMG00000099373.5	-	RHOH-223	RHOH	2230
ENST00000615083.4	ENSG00000168421.12	OTTHUMG00000099373.5	-	RHOH-220	RHOH	2156
ENST00000610353.4	ENSG00000168421.12	OTTHUMG00000099373.5	-	RHOH-217	RHOH	2268
ENST00000614836.1	ENSG00000168421.12	OTTHUMG00000099373.5	-	RHOH-219	RHOH	2114
ENST00000381799.9	ENSG00000168421.12	OTTHUMG00000099373.5	OTTHUMT00000216820.3	AC095057.2-001	RHOH	4305
ENST00000511121.5	ENSG00000168421.12	OTTHUMG00000099373.5	OTTHUMT00000361274.3	AC095057.2-014	RHOH	571
ENST00000310169.2	ENSG00000174343.5	OTTHUMG00000099375.2	OTTHUMT00000216822.1	AC118275.1-001	CHRNA9	2276
ENST00000381793.6	ENSG00000163694.14	OTTHUMG00000128598.4	OTTHUMT00000250456.2	AC105287.1-001	RBM47	4816
ENST00000381795.10	ENSG00000163694.14	OTTHUMG00000128598.4	OTTHUMT00000250457.2	AC105287.1-002	RBM47	4473
ENST00000510871.5	ENSG00000163694.14	OTTHUMG00000128598.4	OTTHUMT00000362030.1	AC105287.1-007	RBM47	4951
ENST00000295971.11	ENSG00000163694.14	OTTHUMG00000128598.4	OTTHUMT00000362029.1	AC105287.1-006	RBM47	4056
ENST00000514014.1	ENSG00000163694.14	OTTHUMG00000128598.4	OTTHUMT00000362028.1	AC105287.1-005	RBM47	2419
ENST00000515053.5	ENSG00000163694.14	OTTHUMG00000128598.4	OTTHUMT00000362034.2	AC105287.1-011	RBM47	1100
ENST00000513473.5	ENSG00000163694.14	OTTHUMG00000128598.4	OTTHUMT00000362038.2	AC105287.1-015	RBM47	882
ENST00000505414.5	ENSG00000163694.14	OTTHUMG00000128598.4	OTTHUMT00000362032.2	AC105287.1-009	RBM47	856
ENST00000514782.5	ENSG00000163694.14	OTTHUMG00000128598.4	OTTHUMT00000362036.2	AC105287.1-013	RBM47	797
ENST00000507180.5	ENSG00000163694.14	OTTHUMG00000128598.4	OTTHUMT00000362037.2	AC105287.1-014	RBM47	582
ENST00000511598.5	ENSG00000163694.14	OTTHUMG00000128598.4	OTTHUMT00000362031.2	AC105287.1-008	RBM47	836
ENST00000511902.5	ENSG00000163694.14	OTTHUMG00000128598.4	OTTHUMT00000362035.1	AC105287.1-012	RBM47	657
ENST00000505220.1	ENSG00000163694.14	OTTHUMG00000128598.4	OTTHUMT00000362033.2	AC105287.1-010	RBM47	741
ENST00000381782.6	ENSG00000179299.16	OTTHUMG00000128597.4	OTTHUMT00000250454.2	AC131953.1-001	NSUN7	3698
ENST00000316607.5	ENSG00000179299.16	OTTHUMG00000128597.4	OTTHUMT00000250455.2	AC131953.1-002	NSUN7	3546
ENST00000295974.12	ENSG00000163697.16	OTTHUMG00000160416.11	OTTHUMT00000360523.3	RP11-632F7.2-002	APBB2	8972
ENST00000543538.5	ENSG00000163697.16	OTTHUMG00000160416.11	-	APBB2-230	APBB2	6992
ENST00000513140.5	ENSG00000163697.16	OTTHUMG00000160416.11	OTTHUMT00000360522.2	RP11-632F7.2-001	APBB2	4166
ENST00000513611.5	ENSG00000163697.16	OTTHUMG00000160416.11	OTTHUMT00000360527.2	RP11-632F7.2-006	APBB2	2964
ENST00000508593.5	ENSG00000163697.16	OTTHUMG00000160416.11	OTTHUMT00000360524.1	RP11-632F7.2-003	APBB2	3592
ENST00000502841.5	ENSG00000163697.16	OTTHUMG00000160416.11	OTTHUMT00000362048.2	RP11-632F7.2-007	APBB2	1681
ENST00000506352.5	ENSG00000163697.16	OTTHUMG00000160416.11	OTTHUMT00000362053.1	RP11-632F7.2-012	APBB2	3316
ENST00000504305.5	ENSG00000163697.16	OTTHUMG00000160416.11	OTTHUMT00000362065.1	RP11-632F7.2-025	APBB2	1274
ENST00000510925.5	ENSG00000163697.16	OTTHUMG00000160416.11	OTTHUMT00000362070.2	RP11-632F7.2-030	APBB2	701
ENST00000512510.5	ENSG00000163697.16	OTTHUMG00000160416.11	OTTHUMT00000362069.2	RP11-632F7.2-029	APBB2	539
ENST00000510670.5	ENSG00000163697.16	OTTHUMG00000160416.11	OTTHUMT00000362066.2	RP11-632F7.2-026	APBB2	591
ENST00000514920.5	ENSG00000163697.16	OTTHUMG00000160416.11	OTTHUMT00000362068.7	RP11-632F7.2-028	APBB2	550
ENST00000513516.5	ENSG00000163697.16	OTTHUMG00000160416.11	OTTHUMT00000362067.2	RP11-632F7.2-027	APBB2	537
ENST00000513493.1	ENSG00000163697.16	OTTHUMG00000160416.11	OTTHUMT00000362063.2	RP11-632F7.2-023	APBB2	426
ENST00000509446.5	ENSG00000163697.16	OTTHUMG00000160416.11	OTTHUMT00000362060.4	RP11-632F7.2-020	APBB2	907
ENST00000508707.5	ENSG00000163697.16	OTTHUMG00000160416.11	OTTHUMT00000362058.2	RP11-632F7.2-018	APBB2	639
ENST00000503264.5	ENSG00000163697.16	OTTHUMG00000160416.11	OTTHUMT00000362059.3	RP11-632F7.2-019	APBB2	493
ENST00000508676.5	ENSG00000163697.16	OTTHUMG00000160416.11	OTTHUMT00000362051.2	RP11-632F7.2-010	APBB2	604
ENST00000503503.5	ENSG00000163697.16	OTTHUMG00000160416.11	OTTHUMT00000362056.2	RP11-632F7.2-016	APBB2	544
ENST00000514924.5	ENSG00000154277.12	OTTHUMG00000099377.16	OTTHUMT00000360475.14	AC095043.1-007	UCHL1	445
ENST00000503431.5	ENSG00000154277.12	OTTHUMG00000099377.16	OTTHUMT00000360473.3	AC095043.1-005	UCHL1	917
ENST00000284440.8	ENSG00000154277.12	OTTHUMG00000099377.16	OTTHUMT00000216827.1	AC095043.1-001	UCHL1	1172
ENST00000512419.5	ENSG00000154277.12	OTTHUMG00000099377.16	OTTHUMT00000216828.2	AC095043.1-002	UCHL1	1119
ENST00000505232.5	ENSG00000154277.12	OTTHUMG00000099377.16	OTTHUMT00000360478.1	AC095043.1-010	UCHL1	748
ENST00000508768.5	ENSG00000154277.12	OTTHUMG00000099377.16	OTTHUMT00000360477.1	AC095043.1-009	UCHL1	827
ENST00000512788.1	ENSG00000154277.12	OTTHUMG00000099377.16	OTTHUMT00000360480.1	AC095043.1-012	UCHL1	785
ENST00000513024.5	ENSG00000064042.17	OTTHUMG00000160575.7	OTTHUMT00000361251.1	RP11-227F19.4-003	LIMCH1	5129
ENST00000509638.5	ENSG00000064042.17	OTTHUMG00000160575.7	OTTHUMT00000361252.1	RP11-227F19.4-004	LIMCH1	1570
ENST00000508501.5	ENSG00000064042.17	OTTHUMG00000160575.7	OTTHUMT00000361250.2	RP11-227F19.4-002	LIMCH1	5054
ENST00000512946.5	ENSG00000064042.17	OTTHUMG00000160575.7	OTTHUMT00000361253.1	RP11-227F19.4-005	LIMCH1	5057
ENST00000313860.11	ENSG00000064042.17	OTTHUMG00000160575.7	OTTHUMT00000361249.2	RP11-227F19.4-001	LIMCH1	6165
ENST00000512632.5	ENSG00000064042.17	OTTHUMG00000160575.7	OTTHUMT00000361254.2	RP11-227F19.4-006	LIMCH1	4792
ENST00000512820.5	ENSG00000064042.17	OTTHUMG00000160575.7	OTTHUMT00000361255.1	RP11-227F19.4-007	LIMCH1	5071
ENST00000511424.5	ENSG00000064042.17	OTTHUMG00000160575.7	OTTHUMT00000363234.2	RP11-227F19.4-026	LIMCH1	551
ENST00000446625.6	ENSG00000064042.17	OTTHUMG00000160575.7	OTTHUMT00000361257.2	RP11-227F19.4-010	LIMCH1	789
ENST00000503057.5	ENSG00000064042.17	OTTHUMG00000160575.7	OTTHUMT00000361260.3	RP11-227F19.4-013	LIMCH1	5467
ENST00000511496.5	ENSG00000064042.17	OTTHUMG00000160575.7	OTTHUMT00000361259.1	RP11-227F19.4-012	LIMCH1	3439
ENST00000514096.5	ENSG00000064042.17	OTTHUMG00000160575.7	OTTHUMT00000361261.1	RP11-227F19.4-014	LIMCH1	3543
ENST00000509277.5	ENSG00000064042.17	OTTHUMG00000160575.7	OTTHUMT00000361476.1	RP11-227F19.4-015	LIMCH1	3474
ENST00000509454.5	ENSG00000064042.17	OTTHUMG00000160575.7	OTTHUMT00000361477.1	RP11-227F19.4-016	LIMCH1	1506
ENST00000396595.7	ENSG00000064042.17	OTTHUMG00000160575.7	OTTHUMT00000361478.2	RP11-227F19.4-017	LIMCH1	5740
ENST00000381753.8	ENSG00000064042.17	OTTHUMG00000160575.7	OTTHUMT00000361479.1	RP11-227F19.4-018	LIMCH1	5705
ENST00000508466.1	ENSG00000064042.17	OTTHUMG00000160575.7	OTTHUMT00000361480.2	RP11-227F19.4-019	LIMCH1	3051
ENST00000226382.3	ENSG00000109132.6	OTTHUMG00000099379.3	OTTHUMT00000216832.2	AC105389.1-001	PHOX2B	3030
ENST00000504986.5	ENSG00000109133.12	OTTHUMG00000099381.5	OTTHUMT00000216834.2	AC106052.1-001	TMEM33	7482
ENST00000508448.5	ENSG00000109133.12	OTTHUMG00000099381.5	OTTHUMT00000360962.2	AC106052.1-003	TMEM33	867
ENST00000513702.5	ENSG00000109133.12	OTTHUMG00000099381.5	OTTHUMT00000360963.1	AC106052.1-004	TMEM33	1092
ENST00000264452.9	ENSG00000109133.12	OTTHUMG00000099381.5	OTTHUMT00000360961.1	AC106052.1-002	TMEM33	1570
ENST00000325094.9	ENSG00000109133.12	OTTHUMG00000099381.5	-	TMEM33-202	TMEM33	6221
ENST00000506794.1	ENSG00000109133.12	OTTHUMG00000099381.5	OTTHUMT00000363233.1	AC106052.1-008	TMEM33	574
ENST00000513558.1	ENSG00000109133.12	OTTHUMG00000099381.5	OTTHUMT00000360966.1	AC106052.1-007	TMEM33	677
ENST00000333141.6	ENSG00000182308.6	OTTHUMG00000160527.1	OTTHUMT00000360958.1	RP11-814H16.1-001	DCAF4L1	4772
ENST00000264451.11	ENSG00000014824.13	OTTHUMG00000099387.4	OTTHUMT00000216842.3	AC113151.1-001	SLC30A9	6218
ENST00000513699.5	ENSG00000014824.13	OTTHUMG00000099387.4	OTTHUMT00000360967.1	AC113151.1-002	SLC30A9	2217
ENST00000502486.5	ENSG00000188848.15	OTTHUMG00000160531.4	OTTHUMT00000360975.2	RP11-761E21.1-001	BEND4	8765
ENST00000504360.5	ENSG00000188848.15	OTTHUMG00000160531.4	OTTHUMT00000360976.1	RP11-761E21.1-002	BEND4	8692
ENST00000611697.1	ENSG00000188848.15	OTTHUMG00000160531.4	-	BEND4-203	BEND4	1348
ENST00000319234.4	ENSG00000178343.4	OTTHUMG00000161043.1	OTTHUMT00000363539.1	RP11-49F1.2-001	SHISA3	1971
ENST00000514372.5	ENSG00000124406.16	OTTHUMG00000099403.3	OTTHUMT00000363532.1	AC084010.1-004	ATP8A1	5918
ENST00000381668.9	ENSG00000124406.16	OTTHUMG00000099403.3	OTTHUMT00000216861.2	AC084010.1-001	ATP8A1	8270
ENST00000264449.14	ENSG00000124406.16	OTTHUMG00000099403.3	OTTHUMT00000363531.1	AC084010.1-003	ATP8A1	8209
ENST00000506602.5	ENSG00000124406.16	OTTHUMG00000099403.3	OTTHUMT00000363536.2	AC084010.1-008	ATP8A1	920
ENST00000515872.1	ENSG00000124406.16	OTTHUMG00000099403.3	OTTHUMT00000363538.1	AC084010.1-010	ATP8A1	469
ENST00000504024.1	ENSG00000124406.16	OTTHUMG00000099403.3	OTTHUMT00000363533.1	AC084010.1-005	ATP8A1	326
ENST00000510289.1	ENSG00000124406.16	OTTHUMG00000099403.3	OTTHUMT00000363530.1	AC084010.1-002	ATP8A1	2238
ENST00000399770.2	ENSG00000215203.2	OTTHUMG00000160434.1	OTTHUMT00000360576.1	RP11-297J2.1-001	GRXCR1	991
ENST00000360029.3	ENSG00000183783.6	OTTHUMG00000099409.3	OTTHUMT00000216868.1	AC093861.1-001	KCTD8	2587
ENST00000515268.1	ENSG00000183783.6	OTTHUMG00000099409.3	OTTHUMT00000360686.2	AC093861.1-002	KCTD8	464
ENST00000415895.8	ENSG00000177752.14	OTTHUMG00000160467.7	OTTHUMT00000363872.4	RP11-500G9.2-003	YIPF7	1196
ENST00000332990.5	ENSG00000177752.14	OTTHUMG00000160467.7	-	YIPF7-201	YIPF7	937
ENST00000508947.1	ENSG00000177752.14	OTTHUMG00000160467.7	OTTHUMT00000363873.3	RP11-500G9.2-004	YIPF7	484
ENST00000281543.5	ENSG00000151806.13	OTTHUMG00000128608.10	OTTHUMT00000250469.3	AC096586.2-001	GUF1	4449
ENST00000513775.1	ENSG00000151806.13	OTTHUMG00000128608.10	OTTHUMT00000360714.2	AC096586.2-005	GUF1	1219
ENST00000608855.1	ENSG00000163281.11	OTTHUMG00000099415.6	OTTHUMT00000472537.1	AC096586.1-009	GNPDA2	570
ENST00000609092.5	ENSG00000163281.11	OTTHUMG00000099415.6	OTTHUMT00000472538.1	AC096586.1-010	GNPDA2	484
ENST00000507917.5	ENSG00000163281.11	OTTHUMG00000099415.6	OTTHUMT00000360776.2	AC096586.1-002	GNPDA2	2074
ENST00000295448.7	ENSG00000163281.11	OTTHUMG00000099415.6	OTTHUMT00000216874.3	AC096586.1-001	GNPDA2	1930
ENST00000507534.5	ENSG00000163281.11	OTTHUMG00000099415.6	OTTHUMT00000360779.3	AC096586.1-005	GNPDA2	1050
ENST00000509756.1	ENSG00000163281.11	OTTHUMG00000099415.6	OTTHUMT00000360780.2	AC096586.1-006	GNPDA2	5382
ENST00000295452.4	ENSG00000163285.7	OTTHUMG00000128609.1	OTTHUMT00000250470.1	AC131951.1-001	GABRG1	6785
ENST00000510861.5	ENSG00000151834.15	OTTHUMG00000044266.8	OTTHUMT00000360848.2	AC104072.2-005	GABRA2	3411
ENST00000514090.5	ENSG00000151834.15	OTTHUMG00000044266.8	OTTHUMT00000363656.1	AC104072.2-011	GABRA2	3401
ENST00000381620.8	ENSG00000151834.15	OTTHUMG00000044266.8	OTTHUMT00000216879.2	AC104072.2-001	GABRA2	2525
ENST00000356504.5	ENSG00000151834.15	OTTHUMG00000044266.8	OTTHUMT00000216880.2	AC104072.2-002	GABRA2	2770
ENST00000630416.2	ENSG00000151834.15	OTTHUMG00000044266.8	OTTHUMT00000484159.1	AC104072.2-015	GABRA2	2273
ENST00000540012.5	ENSG00000151834.15	OTTHUMG00000044266.8	-	GABRA2-215	GABRA2	2588
ENST00000510233.5	ENSG00000151834.15	OTTHUMG00000044266.8	OTTHUMT00000360944.1	AC104072.2-010	GABRA2	1155
ENST00000507069.5	ENSG00000151834.15	OTTHUMG00000044266.8	OTTHUMT00000363658.1	AC104072.2-013	GABRA2	1562
ENST00000513005.5	ENSG00000151834.15	OTTHUMG00000044266.8	OTTHUMT00000363659.1	AC104072.2-014	GABRA2	1017
ENST00000515082.5	ENSG00000151834.15	OTTHUMG00000044266.8	OTTHUMT00000360847.1	AC104072.2-004	GABRA2	2366
ENST00000514236.1	ENSG00000151834.15	OTTHUMG00000044266.8	OTTHUMT00000363657.1	AC104072.2-012	GABRA2	605
ENST00000514193.5	ENSG00000151834.15	OTTHUMG00000044266.8	OTTHUMT00000360855.1	AC104072.2-006	GABRA2	574
ENST00000503806.5	ENSG00000151834.15	OTTHUMG00000044266.8	OTTHUMT00000360942.2	AC104072.2-008	GABRA2	596
ENST00000506961.5	ENSG00000151834.15	OTTHUMG00000044266.8	OTTHUMT00000360856.2	AC104072.2-007	GABRA2	582
ENST00000507460.1	ENSG00000151834.15	OTTHUMG00000044266.8	OTTHUMT00000360846.2	AC104072.2-003	GABRA2	5812
ENST00000396533.5	ENSG00000170516.16	OTTHUMG00000099423.4	OTTHUMT00000313899.1	AC108931.1-002	COX7B2	617
ENST00000355591.7	ENSG00000170516.16	OTTHUMG00000099423.4	OTTHUMT00000216885.2	AC108931.1-001	COX7B2	542
ENST00000543208.5	ENSG00000170516.16	OTTHUMG00000099423.4	-	COX7B2-204	COX7B2	587
ENST00000505102.1	ENSG00000170516.16	OTTHUMG00000099423.4	OTTHUMT00000361069.2	AC108931.1-003	COX7B2	417
ENST00000264318.3	ENSG00000109158.10	OTTHUMG00000099431.5	OTTHUMT00000216893.1	AC107383.2-001	GABRA4	11973
ENST00000511523.5	ENSG00000109158.10	OTTHUMG00000099431.5	OTTHUMT00000361092.1	AC107383.2-003	GABRA4	1623
ENST00000508560.5	ENSG00000109158.10	OTTHUMG00000099431.5	OTTHUMT00000361093.1	AC107383.2-004	GABRA4	1776
ENST00000502874.1	ENSG00000109158.10	OTTHUMG00000099431.5	OTTHUMT00000363663.1	AC107383.2-005	GABRA4	871
ENST00000513567.5	ENSG00000163288.13	OTTHUMG00000044269.6	OTTHUMT00000363690.2	AC097712.1-005	GABRB1	576
ENST00000295454.7	ENSG00000163288.13	OTTHUMG00000044269.6	OTTHUMT00000216896.1	AC097712.1-001	GABRB1	2143
ENST00000510909.1	ENSG00000163288.13	OTTHUMG00000044269.6	OTTHUMT00000361114.2	AC097712.1-003	GABRB1	563
ENST00000381571.5	ENSG00000169019.10	OTTHUMG00000099435.3	OTTHUMT00000216898.3	AC107398.1-001	COMMD8	1469
ENST00000273859.7	ENSG00000145246.13	OTTHUMG00000160784.3	OTTHUMT00000216900.1	AC092597.1-001	ATP10D	6655
ENST00000504445.1	ENSG00000145246.13	OTTHUMG00000160784.3	OTTHUMT00000361588.1	AC092597.1-002	ATP10D	2550
ENST00000503288.6	ENSG00000145246.13	OTTHUMG00000160784.3	OTTHUMT00000361589.3	AC092597.1-003	ATP10D	4146
ENST00000273857.8	ENSG00000145244.11	OTTHUMG00000099441.3	OTTHUMT00000216906.2	AC092597.2-001	CORIN	4852
ENST00000610355.4	ENSG00000145244.11	OTTHUMG00000099441.3	-	CORIN-211	CORIN	4696
ENST00000508498.5	ENSG00000145244.11	OTTHUMG00000099441.3	OTTHUMT00000361679.1	AC092597.2-009	CORIN	3200
ENST00000502252.5	ENSG00000145244.11	OTTHUMG00000099441.3	OTTHUMT00000361676.1	AC092597.2-005	CORIN	3112
ENST00000505909.5	ENSG00000145244.11	OTTHUMG00000099441.3	OTTHUMT00000361674.2	AC092597.2-003	CORIN	3018
ENST00000504584.1	ENSG00000145244.11	OTTHUMG00000099441.3	OTTHUMT00000361680.1	AC092597.2-010	CORIN	2417
ENST00000329043.7	ENSG00000170448.11	OTTHUMG00000128621.4	-	NFXL1-201	NFXL1	3723
ENST00000381538.7	ENSG00000170448.11	OTTHUMG00000128621.4	OTTHUMT00000250489.1	AC125236.1-001	NFXL1	3728
ENST00000464756.6	ENSG00000170448.11	OTTHUMG00000128621.4	OTTHUMT00000361637.1	AC125236.1-003	NFXL1	3865
ENST00000507489.1	ENSG00000170448.11	OTTHUMG00000128621.4	OTTHUMT00000361636.1	AC125236.1-002	NFXL1	3833
ENST00000295461.9	ENSG00000163293.11	OTTHUMG00000128622.10	OTTHUMT00000250491.5	AC096749.2-001	NIPAL1	5300
ENST00000511852.5	ENSG00000163293.11	OTTHUMG00000128622.10	OTTHUMT00000371445.1	AC096749.2-019	NIPAL1	884
ENST00000511123.1	ENSG00000163293.11	OTTHUMG00000128622.10	OTTHUMT00000366067.3	AC096749.2-012	NIPAL1	488
ENST00000402813.7	ENSG00000198515.13	OTTHUMG00000160668.11	OTTHUMT00000361627.4	RP11-121C2.1-001	CNGA1	2867
ENST00000514170.5	ENSG00000198515.13	OTTHUMG00000160668.11	OTTHUMT00000372070.2	RP11-121C2.1-006	CNGA1	2837
ENST00000544810.5	ENSG00000198515.13	OTTHUMG00000160668.11	-	CNGA1-209	CNGA1	2722
ENST00000358519.8	ENSG00000198515.13	OTTHUMG00000160668.11	-	CNGA1-201	CNGA1	2627
ENST00000420489.6	ENSG00000198515.13	OTTHUMG00000160668.11	OTTHUMT00000372071.2	RP11-121C2.1-007	CNGA1	2746
ENST00000504722.5	ENSG00000198515.13	OTTHUMG00000160668.11	OTTHUMT00000372085.2	RP11-121C2.1-008	CNGA1	543
ENST00000514520.5	ENSG00000198515.13	OTTHUMG00000160668.11	OTTHUMT00000372086.5	RP11-121C2.1-009	CNGA1	405
ENST00000513178.1	ENSG00000198515.13	OTTHUMG00000160668.11	OTTHUMT00000372069.2	RP11-121C2.1-005	CNGA1	589
ENST00000264316.8	ENSG00000074966.10	OTTHUMG00000102065.8	OTTHUMT00000219869.7	AC096749.1-001	TXK	2914
ENST00000514937.5	ENSG00000074966.10	OTTHUMG00000102065.8	OTTHUMT00000361162.4	AC096749.1-003	TXK	1407
ENST00000507351.1	ENSG00000074966.10	OTTHUMG00000102065.8	OTTHUMT00000361161.2	AC096749.1-002	TXK	1153
ENST00000509681.1	ENSG00000074966.10	OTTHUMG00000102065.8	OTTHUMT00000367254.2	AC096749.1-006	TXK	743
ENST00000506073.1	ENSG00000074966.10	OTTHUMG00000102065.8	OTTHUMT00000367263.2	AC096749.1-015	TXK	542
ENST00000381501.7	ENSG00000135605.12	OTTHUMG00000128623.8	OTTHUMT00000250492.3	AC125236.2-001	TEC	3687
ENST00000505452.5	ENSG00000135605.12	OTTHUMG00000128623.8	OTTHUMT00000365800.4	AC125236.2-005	TEC	2446
ENST00000515146.1	ENSG00000135605.12	OTTHUMG00000128623.8	OTTHUMT00000367229.2	AC125236.2-015	TEC	681
ENST00000264313.10	ENSG00000109171.14	OTTHUMG00000161701.8	OTTHUMT00000365807.4	RP11-793H20.1-001	SLAIN2	6299
ENST00000512093.5	ENSG00000109171.14	OTTHUMG00000161701.8	OTTHUMT00000367236.3	RP11-793H20.1-009	SLAIN2	4219
ENST00000505131.1	ENSG00000109171.14	OTTHUMG00000161701.8	OTTHUMT00000367238.3	RP11-793H20.1-011	SLAIN2	588
ENST00000510595.1	ENSG00000109171.14	OTTHUMG00000161701.8	OTTHUMT00000367239.2	RP11-793H20.1-012	SLAIN2	550
ENST00000273861.4	ENSG00000145248.6	OTTHUMG00000102092.4	OTTHUMT00000219926.3	AC096952.1-001	SLC10A4	1790
ENST00000327939.4	ENSG00000182223.7	OTTHUMG00000102093.6	OTTHUMT00000219927.3	AC096952.2-001	ZAR1	1460
ENST00000503238.5	ENSG00000075539.14	OTTHUMG00000160608.15	OTTHUMT00000369265.2	RP11-191J2.1-011	FRYL	11103
ENST00000358350.8	ENSG00000075539.14	OTTHUMG00000160608.15	-	FRYL-202	FRYL	11706
ENST00000507873.7	ENSG00000075539.14	OTTHUMG00000160608.15	OTTHUMT00000361407.8	RP11-191J2.1-002	FRYL	7031
ENST00000641795.1	ENSG00000075539.14	OTTHUMG00000160608.15	OTTHUMT00000493527.1	RP11-191J2.1-023	FRYL	5566
ENST00000514617.5	ENSG00000075539.14	OTTHUMG00000160608.15	OTTHUMT00000361410.5	RP11-191J2.1-005	FRYL	4364
ENST00000507711.5	ENSG00000075539.14	OTTHUMG00000160608.15	OTTHUMT00000361412.5	RP11-191J2.1-007	FRYL	5277
ENST00000506685.1	ENSG00000075539.14	OTTHUMG00000160608.15	OTTHUMT00000371809.2	RP11-191J2.1-014	FRYL	1940
ENST00000505759.1	ENSG00000075539.14	OTTHUMG00000160608.15	OTTHUMT00000371814.2	RP11-191J2.1-019	FRYL	618
ENST00000504654.5	ENSG00000109180.14	OTTHUMG00000102095.19	OTTHUMT00000367271.3	AC079927.1-020	OCIAD1	552
ENST00000509122.5	ENSG00000109180.14	OTTHUMG00000102095.19	OTTHUMT00000361862.2	AC079927.1-007	OCIAD1	1204
ENST00000509664.5	ENSG00000109180.14	OTTHUMG00000102095.19	OTTHUMT00000367272.2	AC079927.1-022	OCIAD1	538
ENST00000505922.6	ENSG00000109180.14	OTTHUMG00000102095.19	OTTHUMT00000367273.4	AC079927.1-023	OCIAD1	555
ENST00000514981.5	ENSG00000109180.14	OTTHUMG00000102095.19	OTTHUMT00000361864.2	AC079927.1-009	OCIAD1	653
ENST00000511662.5	ENSG00000109180.14	OTTHUMG00000102095.19	OTTHUMT00000361866.3	AC079927.1-011	OCIAD1	441
ENST00000508996.5	ENSG00000109180.14	OTTHUMG00000102095.19	OTTHUMT00000367274.14	AC079927.1-024	OCIAD1	348
ENST00000507210.5	ENSG00000109180.14	OTTHUMG00000102095.19	OTTHUMT00000361865.3	AC079927.1-010	OCIAD1	582
ENST00000264312.11	ENSG00000109180.14	OTTHUMG00000102095.19	OTTHUMT00000219929.2	AC079927.1-001	OCIAD1	1414
ENST00000396448.6	ENSG00000109180.14	OTTHUMG00000102095.19	OTTHUMT00000361809.1	AC079927.1-002	OCIAD1	1306
ENST00000512236.5	ENSG00000109180.14	OTTHUMG00000102095.19	OTTHUMT00000367288.2	AC079927.1-039	OCIAD1	594
ENST00000509164.5	ENSG00000109180.14	OTTHUMG00000102095.19	OTTHUMT00000367291.1	AC079927.1-042	OCIAD1	563
ENST00000511102.5	ENSG00000109180.14	OTTHUMG00000102095.19	OTTHUMT00000367292.2	AC079927.1-043	OCIAD1	688
ENST00000381473.7	ENSG00000109180.14	OTTHUMG00000102095.19	OTTHUMT00000361812.3	AC079927.1-005	OCIAD1	1594
ENST00000444354.6	ENSG00000109180.14	OTTHUMG00000102095.19	OTTHUMT00000361811.1	AC079927.1-004	OCIAD1	1756
ENST00000509963.5	ENSG00000109180.14	OTTHUMG00000102095.19	OTTHUMT00000372008.1	AC079927.1-046	OCIAD1	432
ENST00000509246.5	ENSG00000109180.14	OTTHUMG00000102095.19	OTTHUMT00000372009.2	AC079927.1-047	OCIAD1	495
ENST00000506801.5	ENSG00000109180.14	OTTHUMG00000102095.19	OTTHUMT00000372010.1	AC079927.1-048	OCIAD1	571
ENST00000503016.5	ENSG00000109180.14	OTTHUMG00000102095.19	OTTHUMT00000372011.7	AC079927.1-049	OCIAD1	720
ENST00000513641.5	ENSG00000109180.14	OTTHUMG00000102095.19	OTTHUMT00000367278.2	AC079927.1-029	OCIAD1	577
ENST00000510824.5	ENSG00000109180.14	OTTHUMG00000102095.19	OTTHUMT00000372012.2	AC079927.1-050	OCIAD1	582
ENST00000425583.6	ENSG00000109180.14	OTTHUMG00000102095.19	-	OCIAD1-204	OCIAD1	1915
ENST00000508293.5	ENSG00000109180.14	OTTHUMG00000102095.19	OTTHUMT00000361813.2	AC079927.1-006	OCIAD1	1423
ENST00000513391.2	ENSG00000109180.14	OTTHUMG00000102095.19	OTTHUMT00000367269.2	AC079927.1-018	OCIAD1	1288
ENST00000508632.5	ENSG00000145247.11	OTTHUMG00000128626.34	OTTHUMT00000361984.5	AC096952.3-002	OCIAD2	1163
ENST00000273860.8	ENSG00000145247.11	OTTHUMG00000128626.34	OTTHUMT00000250495.1	AC096952.3-001	OCIAD2	636
ENST00000620187.4	ENSG00000145247.11	OTTHUMG00000128626.34	-	OCIAD2-210	OCIAD2	697
ENST00000381464.6	ENSG00000145247.11	OTTHUMG00000128626.34	OTTHUMT00000361985.32	AC096952.3-003	OCIAD2	611
ENST00000510159.1	ENSG00000145247.11	OTTHUMG00000128626.34	OTTHUMT00000361986.3	AC096952.3-004	OCIAD2	432
ENST00000226432.8	ENSG00000109182.11	OTTHUMG00000128627.7	OTTHUMT00000250496.2	AC020593.1-001	CWH43	2472
ENST00000514053.6	ENSG00000109182.11	OTTHUMG00000128627.7	OTTHUMT00000367245.4	AC020593.1-006	CWH43	2135
ENST00000513409.1	ENSG00000109182.11	OTTHUMG00000128627.7	OTTHUMT00000361404.2	AC020593.1-002	CWH43	2390
ENST00000509376.5	ENSG00000109184.14	OTTHUMG00000128700.7	OTTHUMT00000361454.1	AC027271.1-004	DCUN1D4	2293
ENST00000334635.9	ENSG00000109184.14	OTTHUMG00000128700.7	OTTHUMT00000250599.2	AC027271.1-001	DCUN1D4	4312
ENST00000381441.7	ENSG00000109184.14	OTTHUMG00000128700.7	OTTHUMT00000250600.1	AC027271.1-002	DCUN1D4	4207
ENST00000506673.5	ENSG00000109184.14	OTTHUMG00000128700.7	OTTHUMT00000361457.1	AC027271.1-007	DCUN1D4	548
ENST00000502930.5	ENSG00000109184.14	OTTHUMG00000128700.7	OTTHUMT00000361458.1	AC027271.1-008	DCUN1D4	548
ENST00000507741.5	ENSG00000109184.14	OTTHUMG00000128700.7	OTTHUMT00000361455.1	AC027271.1-005	DCUN1D4	1584
ENST00000477560.5	ENSG00000109184.14	OTTHUMG00000128700.7	OTTHUMT00000250601.2	AC027271.1-003	DCUN1D4	4840
ENST00000509068.5	ENSG00000109184.14	OTTHUMG00000128700.7	OTTHUMT00000361461.1	AC027271.1-011	DCUN1D4	805
ENST00000505403.5	ENSG00000109184.14	OTTHUMG00000128700.7	OTTHUMT00000361462.5	AC027271.1-012	DCUN1D4	645
ENST00000451288.6	ENSG00000109184.14	OTTHUMG00000128700.7	-	DCUN1D4-203	DCUN1D4	4269
ENST00000505634.5	ENSG00000109184.14	OTTHUMG00000128700.7	OTTHUMT00000361467.1	AC027271.1-017	DCUN1D4	843
ENST00000510808.1	ENSG00000109184.14	OTTHUMG00000128700.7	OTTHUMT00000361468.1	AC027271.1-018	DCUN1D4	560
ENST00000512199.5	ENSG00000109184.14	OTTHUMG00000128700.7	OTTHUMT00000361469.1	AC027271.1-019	DCUN1D4	577
ENST00000343457.3	ENSG00000188993.3	OTTHUMG00000160623.1	OTTHUMT00000361473.1	RP11-61F5.2-001	LRRC66	3327
ENST00000381431.9	ENSG00000163069.12	OTTHUMG00000128697.2	OTTHUMT00000250596.2	AC118282.1-001	SGCB	4431
ENST00000506357.5	ENSG00000163069.12	OTTHUMG00000128697.2	OTTHUMT00000361452.1	AC118282.1-002	SGCB	663
ENST00000514133.1	ENSG00000163069.12	OTTHUMG00000128697.2	OTTHUMT00000361453.1	AC118282.1-003	SGCB	599
ENST00000295213.8	ENSG00000163071.10	OTTHUMG00000128698.2	OTTHUMT00000250597.2	AC093858.2-001	SPATA18	4396
ENST00000508915.5	ENSG00000163071.10	OTTHUMG00000128698.2	OTTHUMT00000361447.1	AC093858.2-007	SPATA18	569
ENST00000419395.6	ENSG00000163071.10	OTTHUMG00000128698.2	OTTHUMT00000361442.1	AC093858.2-002	SPATA18	2816
ENST00000503055.5	ENSG00000163071.10	OTTHUMG00000128698.2	OTTHUMT00000361448.1	AC093858.2-008	SPATA18	552
ENST00000505320.5	ENSG00000163071.10	OTTHUMG00000128698.2	OTTHUMT00000361444.1	AC093858.2-004	SPATA18	1911
ENST00000505038.1	ENSG00000163071.10	OTTHUMG00000128698.2	OTTHUMT00000361449.1	AC093858.2-009	SPATA18	588
ENST00000441222.7	ENSG00000109189.12	OTTHUMG00000160640.3	OTTHUMT00000361516.2	CTD-2314I6.2-001	USP46	7954
ENST00000451218.6	ENSG00000109189.12	OTTHUMG00000160640.3	OTTHUMT00000361518.1	CTD-2314I6.2-003	USP46	4622
ENST00000503060.5	ENSG00000109189.12	OTTHUMG00000160640.3	OTTHUMT00000361519.1	CTD-2314I6.2-004	USP46	2437
ENST00000514536.5	ENSG00000109189.12	OTTHUMG00000160640.3	OTTHUMT00000361517.1	CTD-2314I6.2-002	USP46	1589
ENST00000508499.5	ENSG00000109189.12	OTTHUMG00000160640.3	OTTHUMT00000361520.1	CTD-2314I6.2-005	USP46	1419
ENST00000512656.1	ENSG00000109189.12	OTTHUMG00000160640.3	OTTHUMT00000361523.1	CTD-2314I6.2-008	USP46	467
ENST00000443173.5	ENSG00000226887.7	OTTHUMG00000150366.3	OTTHUMT00000317860.2	AC104066.1-002	ERVMER34-1	3830
ENST00000440542.1	ENSG00000226887.7	OTTHUMG00000150366.3	OTTHUMT00000317859.2	AC104066.1-001	ERVMER34-1	2744
ENST00000248706.4	ENSG00000128045.6	OTTHUMG00000102097.4	OTTHUMT00000219931.3	AC023154.1-001	RASL11B	1995
ENST00000401642.7	ENSG00000184178.15	OTTHUMG00000160588.6	OTTHUMT00000361311.3	RP11-752D24.1-001	SCFD2	3176
ENST00000388940.8	ENSG00000184178.15	OTTHUMG00000160588.6	OTTHUMT00000361786.1	RP11-752D24.1-002	SCFD2	2221
ENST00000611795.1	ENSG00000184178.15	OTTHUMG00000160588.6	-	SCFD2-204	SCFD2	1320
ENST00000503450.1	ENSG00000184178.15	OTTHUMG00000160588.6	OTTHUMT00000363943.3	RP11-752D24.1-003	SCFD2	529
ENST00000337488.10	ENSG00000145216.15	OTTHUMG00000128701.3	OTTHUMT00000250602.1	AC058822.3-001	FIP1L1	2198
ENST00000358575.9	ENSG00000145216.15	OTTHUMG00000128701.3	OTTHUMT00000361314.1	AC058822.3-002	FIP1L1	2180
ENST00000507922.5	ENSG00000145216.15	OTTHUMG00000128701.3	OTTHUMT00000361570.1	AC058822.3-009	FIP1L1	1335
ENST00000306932.10	ENSG00000145216.15	OTTHUMG00000128701.3	OTTHUMT00000361315.1	AC058822.3-003	FIP1L1	1878
ENST00000514543.5	ENSG00000145216.15	OTTHUMG00000128701.3	OTTHUMT00000361572.1	AC058822.3-011	FIP1L1	1465
ENST00000504094.1	ENSG00000145216.15	OTTHUMG00000128701.3	OTTHUMT00000361571.1	AC058822.3-010	FIP1L1	2177
ENST00000507166.5	ENSG00000282278.1	OTTHUMG00000190741.2	OTTHUMT00000485885.2	RP11-231C18.3-001	RP11-231C18.3	2550
ENST00000306888.6	ENSG00000072201.13	OTTHUMG00000102099.4	OTTHUMT00000219935.2	AC058822.2-002	LNX1	3757
ENST00000263925.7	ENSG00000072201.13	OTTHUMG00000102099.4	OTTHUMT00000219934.2	AC058822.2-001	LNX1	2953
ENST00000513421.5	ENSG00000072201.13	OTTHUMG00000102099.4	OTTHUMT00000361545.3	AC058822.2-006	LNX1	1024
ENST00000510143.1	ENSG00000072201.13	OTTHUMG00000102099.4	OTTHUMT00000361546.3	AC058822.2-007	LNX1	731
ENST00000512247.5	ENSG00000072201.13	OTTHUMG00000102099.4	OTTHUMT00000361542.3	AC058822.2-003	LNX1	603
ENST00000507168.5	ENSG00000072201.13	OTTHUMG00000102099.4	OTTHUMT00000361547.3	AC058822.2-008	LNX1	572
ENST00000504299.5	ENSG00000072201.13	OTTHUMG00000102099.4	OTTHUMT00000361543.3	AC058822.2-004	LNX1	556
ENST00000263921.7	ENSG00000109220.10	OTTHUMG00000102101.2	OTTHUMT00000219937.2	AC110792.2-001	CHIC2	1194
ENST00000512964.5	ENSG00000109220.10	OTTHUMG00000102101.2	OTTHUMT00000361552.1	AC110792.2-003	CHIC2	711
ENST00000510894.1	ENSG00000109220.10	OTTHUMG00000102101.2	OTTHUMT00000361554.1	AC110792.2-005	CHIC2	528
ENST00000611459.1	ENSG00000180613.10	OTTHUMG00000128696.3	-	GSX2-205	GSX2	1262
ENST00000326902.6	ENSG00000180613.10	OTTHUMG00000128696.3	OTTHUMT00000250595.1	AC110298.1-001	GSX2	1812
ENST00000503800.1	ENSG00000180613.10	OTTHUMG00000128696.3	OTTHUMT00000361532.2	AC110298.1-002	GSX2	1181
ENST00000257290.9	ENSG00000134853.11	OTTHUMG00000128699.5	OTTHUMT00000250598.2	AC098587.2-001	PDGFRA	6576
ENST00000508170.5	ENSG00000134853.11	OTTHUMG00000128699.5	OTTHUMT00000361558.1	AC098587.2-002	PDGFRA	2202
ENST00000512143.1	ENSG00000134853.11	OTTHUMG00000128699.5	OTTHUMT00000361565.3	AC098587.2-009	PDGFRA	580
ENST00000509490.5	ENSG00000134853.11	OTTHUMG00000128699.5	OTTHUMT00000361564.1	AC098587.2-008	PDGFRA	2991
ENST00000503856.5	ENSG00000134853.11	OTTHUMG00000128699.5	OTTHUMT00000361563.2	AC098587.2-007	PDGFRA	586
ENST00000504461.5	ENSG00000134853.11	OTTHUMG00000128699.5	OTTHUMT00000361562.2	AC098587.2-006	PDGFRA	771
ENST00000512522.1	ENSG00000134853.11	OTTHUMG00000128699.5	OTTHUMT00000361566.2	AC098587.2-010	PDGFRA	573
ENST00000412167.6	ENSG00000157404.15	OTTHUMG00000128713.3	OTTHUMT00000361417.2	AC092545.2-002	KIT	3470
ENST00000288135.5	ENSG00000157404.15	OTTHUMG00000128713.3	OTTHUMT00000250618.1	AC092545.2-001	KIT	5186
ENST00000645273.1	ENSG00000128052.9	OTTHUMG00000128734.6	OTTHUMT00000250645.3	AC092545.3-001	KDR	6055
ENST00000263923.5	ENSG00000128052.9	OTTHUMG00000128734.6	OTTHUMT00000497124.1	AC092545.3-005	KDR	5833
ENST00000264228.8	ENSG00000128039.10	OTTHUMG00000128733.2	OTTHUMT00000250644.2	AC069200.2-001	SRD5A3	4190
ENST00000505210.1	ENSG00000128039.10	OTTHUMG00000128733.2	OTTHUMT00000361583.1	AC069200.2-002	SRD5A3	768
ENST00000506198.5	ENSG00000134851.12	OTTHUMG00000128735.6	OTTHUMT00000361625.1	AC069200.3-006	TMEM165	828
ENST00000381334.9	ENSG00000134851.12	OTTHUMG00000128735.6	OTTHUMT00000250646.4	AC069200.3-001	TMEM165	1928
ENST00000508404.5	ENSG00000134851.12	OTTHUMG00000128735.6	OTTHUMT00000361621.2	AC069200.3-002	TMEM165	1657
ENST00000608091.1	ENSG00000134851.12	OTTHUMG00000128735.6	OTTHUMT00000472602.1	AC069200.3-013	TMEM165	1567
ENST00000506103.2	ENSG00000134851.12	OTTHUMG00000128735.6	OTTHUMT00000472603.1	AC069200.3-012	TMEM165	572
ENST00000309964.8	ENSG00000134852.14	OTTHUMG00000102141.7	OTTHUMT00000361993.2	AC069200.1-005	CLOCK	10304
ENST00000381322.5	ENSG00000134852.14	OTTHUMG00000102141.7	OTTHUMT00000219982.1	AC069200.1-002	CLOCK	4059
ENST00000513440.5	ENSG00000134852.14	OTTHUMG00000102141.7	OTTHUMT00000317146.2	AC069200.1-001	CLOCK	3580
ENST00000435527.6	ENSG00000134852.14	OTTHUMG00000102141.7	OTTHUMT00000361998.2	AC069200.1-010	CLOCK	746
ENST00000295645.8	ENSG00000163440.11	OTTHUMG00000160674.1	OTTHUMT00000361659.1	RP11-528I4.1-001	PDCL2	861
ENST00000511469.5	ENSG00000109255.11	OTTHUMG00000102161.4	OTTHUMT00000361661.2	AC024243.1-002	NMU	756
ENST00000264218.7	ENSG00000109255.11	OTTHUMG00000102161.4	OTTHUMT00000220006.2	AC024243.1-001	NMU	816
ENST00000505262.5	ENSG00000109255.11	OTTHUMG00000102161.4	OTTHUMT00000362073.1	AC024243.1-005	NMU	693
ENST00000507338.1	ENSG00000109255.11	OTTHUMG00000102161.4	OTTHUMT00000361662.2	AC024243.1-003	NMU	658
ENST00000636125.1	ENSG00000250821.2	OTTHUMG00000160694.2	OTTHUMT00000489139.1	RP11-345F18.1-002	RP11-345F18.1	863
ENST00000504250.1	ENSG00000250821.2	OTTHUMG00000160694.2	OTTHUMT00000361808.2	RP11-345F18.1-001	RP11-345F18.1	554
ENST00000381295.6	ENSG00000090989.17	OTTHUMG00000102165.4	OTTHUMT00000361799.1	AC110611.1-003	EXOC1	3551
ENST00000346134.11	ENSG00000090989.17	OTTHUMG00000102165.4	OTTHUMT00000220010.2	AC110611.1-001	EXOC1	3357
ENST00000349598.6	ENSG00000090989.17	OTTHUMG00000102165.4	OTTHUMT00000250952.1	AC110611.1-002	EXOC1	3248
ENST00000422247.6	ENSG00000174799.10	OTTHUMG00000160748.2	OTTHUMT00000362093.1	RP11-271B8.1-002	CEP135	2092
ENST00000257287.4	ENSG00000174799.10	OTTHUMG00000160748.2	OTTHUMT00000362092.2	RP11-271B8.1-001	CEP135	5562
ENST00000629263.2	ENSG00000109265.14	OTTHUMG00000160749.7	OTTHUMT00000481697.2	RP11-646I6.2-009	KIAA1211	830
ENST00000646253.1	ENSG00000109265.14	OTTHUMG00000160749.7	OTTHUMT00000495513.1	RP11-646I6.2-012	KIAA1211	1746
ENST00000636006.1	ENSG00000109265.14	OTTHUMG00000160749.7	OTTHUMT00000488855.2	RP11-646I6.2-010	KIAA1211	1662
ENST00000264229.11	ENSG00000109265.14	OTTHUMG00000160749.7	OTTHUMT00000362097.3	RP11-646I6.2-001	KIAA1211	4914
ENST00000504228.6	ENSG00000109265.14	OTTHUMG00000160749.7	OTTHUMT00000495514.1	RP11-646I6.2-011	KIAA1211	4883
ENST00000503618.1	ENSG00000109265.14	OTTHUMG00000160749.7	OTTHUMT00000362147.2	RP11-646I6.2-007	KIAA1211	549
ENST00000541073.5	ENSG00000109265.14	OTTHUMG00000160749.7	-	KIAA1211-206	KIAA1211	4117
ENST00000514330.1	ENSG00000109265.14	OTTHUMG00000160749.7	OTTHUMT00000362148.2	RP11-646I6.2-008	KIAA1211	278
ENST00000602986.5	ENSG00000157426.13	OTTHUMG00000128841.5	-	AASDH-210	AASDH	3480
ENST00000451613.5	ENSG00000157426.13	OTTHUMG00000128841.5	-	AASDH-202	AASDH	3182
ENST00000513376.5	ENSG00000157426.13	OTTHUMG00000128841.5	OTTHUMT00000362430.1	AC098587.3-002	AASDH	3241
ENST00000205214.10	ENSG00000157426.13	OTTHUMG00000128841.5	OTTHUMT00000250780.1	AC098587.3-001	AASDH	3590
ENST00000514745.5	ENSG00000157426.13	OTTHUMG00000128841.5	OTTHUMT00000362432.1	AC098587.3-004	AASDH	2959
ENST00000503808.5	ENSG00000157426.13	OTTHUMG00000128841.5	OTTHUMT00000362431.3	AC098587.3-003	AASDH	2949
ENST00000502617.1	ENSG00000157426.13	OTTHUMG00000128841.5	OTTHUMT00000362434.1	AC098587.3-006	AASDH	3004
ENST00000264220.6	ENSG00000128059.8	OTTHUMG00000128842.2	OTTHUMT00000250781.2	AC098587.4-001	PPAT	3682
ENST00000510643.5	ENSG00000128059.8	OTTHUMG00000128842.2	OTTHUMT00000362440.1	AC098587.4-005	PPAT	808
ENST00000507724.1	ENSG00000128059.8	OTTHUMG00000128842.2	OTTHUMT00000362439.1	AC098587.4-004	PPAT	563
ENST00000514888.5	ENSG00000128050.8	OTTHUMG00000160957.4	OTTHUMT00000363132.2	RP11-393M11.1-002	PAICS	3340
ENST00000264221.6	ENSG00000128050.8	OTTHUMG00000160957.4	-	PAICS-201	PAICS	3339
ENST00000505164.5	ENSG00000128050.8	OTTHUMG00000160957.4	OTTHUMT00000363131.2	RP11-393M11.1-001	PAICS	1514
ENST00000399688.7	ENSG00000128050.8	OTTHUMG00000160957.4	OTTHUMT00000363133.2	RP11-393M11.1-003	PAICS	3297
ENST00000512576.2	ENSG00000128050.8	OTTHUMG00000160957.4	OTTHUMT00000363136.3	RP11-393M11.1-006	PAICS	6480
ENST00000342756.10	ENSG00000174780.16	OTTHUMG00000128843.17	OTTHUMT00000250782.8	AC114766.1-001	SRP72	4136
ENST00000510663.6	ENSG00000174780.16	OTTHUMG00000128843.17	OTTHUMT00000362152.2	AC114766.1-005	SRP72	2406
ENST00000642900.1	ENSG00000174780.16	OTTHUMG00000128843.17	OTTHUMT00000496472.1	AC114766.1-013	SRP72	3855
ENST00000504757.2	ENSG00000174780.16	OTTHUMG00000128843.17	OTTHUMT00000362155.3	AC114766.1-008	SRP72	745
ENST00000505314.2	ENSG00000174780.16	OTTHUMG00000128843.17	OTTHUMT00000362149.5	AC114766.1-002	SRP72	1006
ENST00000360096.3	ENSG00000196503.4	OTTHUMG00000184000.3	OTTHUMT00000467724.2	RP11-630A13.3-001	ARL9	1392
ENST00000640821.2	ENSG00000196503.4	OTTHUMG00000184000.3	OTTHUMT00000491874.2	RP11-630A13.3-002	ARL9	2506
ENST00000645327.1	ENSG00000196503.4	OTTHUMG00000184000.3	OTTHUMT00000496460.1	RP11-630A13.3-003	ARL9	1640
ENST00000512175.2	ENSG00000249693.2	OTTHUMG00000160770.2	OTTHUMT00000362201.2	RP11-630A13.2-001	THEGL	1650
ENST00000420433.5	ENSG00000171476.21	OTTHUMG00000128768.15	OTTHUMT00000410775.3	AC108215.1-014	HOPX	1543
ENST00000337881.11	ENSG00000171476.21	OTTHUMG00000128768.15	OTTHUMT00000250689.5	AC108215.1-003	HOPX	1611
ENST00000554144.5	ENSG00000171476.21	OTTHUMG00000128768.15	-	HOPX-211	HOPX	1672
ENST00000503639.7	ENSG00000171476.21	OTTHUMG00000128768.15	OTTHUMT00000362355.4	AC108215.1-001	HOPX	1248
ENST00000553379.6	ENSG00000171476.21	OTTHUMG00000128768.15	OTTHUMT00000362358.3	AC108215.1-010	HOPX	1001
ENST00000381255.7	ENSG00000171476.21	OTTHUMG00000128768.15	OTTHUMT00000410772.1	AC108215.1-017	HOPX	1164
ENST00000317745.11	ENSG00000171476.21	OTTHUMG00000128768.15	OTTHUMT00000362354.3	AC108215.1-006	HOPX	1129
ENST00000555760.6	ENSG00000171476.21	OTTHUMG00000128768.15	OTTHUMT00000410773.1	AC108215.1-016	HOPX	1139
ENST00000556614.6	ENSG00000171476.21	OTTHUMG00000128768.15	OTTHUMT00000410774.1	AC108215.1-015	HOPX	1138
ENST00000556376.6	ENSG00000171476.21	OTTHUMG00000128768.15	OTTHUMT00000362357.1	AC108215.1-009	HOPX	1064
ENST00000381260.7	ENSG00000171476.21	OTTHUMG00000128768.15	OTTHUMT00000362356.3	AC108215.1-008	HOPX	1141
ENST00000508121.2	ENSG00000171476.21	OTTHUMG00000128768.15	OTTHUMT00000476273.1	AC108215.1-007	HOPX	904
ENST00000248701.8	ENSG00000128040.10	OTTHUMG00000128769.2	OTTHUMT00000250690.2	AC108215.2-001	SPINK2	613
ENST00000506738.5	ENSG00000128040.10	OTTHUMG00000128769.2	OTTHUMT00000362242.1	AC108215.2-002	SPINK2	763
ENST00000618802.3	ENSG00000128040.10	OTTHUMG00000128769.2	-	SPINK2-206	SPINK2	608
ENST00000616980.1	ENSG00000128040.10	OTTHUMG00000128769.2	-	SPINK2-205	SPINK2	677
ENST00000504762.1	ENSG00000128040.10	OTTHUMG00000128769.2	OTTHUMT00000362243.1	AC108215.2-003	SPINK2	659
ENST00000631082.1	ENSG00000128040.10	OTTHUMG00000128769.2	-	SPINK2-207	SPINK2	392
ENST00000638187.1	ENSG00000084093.16	OTTHUMG00000128770.2	-	REST-210	REST	1334
ENST00000612429.4	ENSG00000084093.16	OTTHUMG00000128770.2	-	REST-206	REST	1376
ENST00000616975.4	ENSG00000084093.16	OTTHUMG00000128770.2	-	REST-207	REST	1370
ENST00000640168.1	ENSG00000084093.16	OTTHUMG00000128770.2	-	REST-211	REST	1268
ENST00000640343.1	ENSG00000084093.16	OTTHUMG00000128770.2	-	REST-212	REST	1352
ENST00000309042.11	ENSG00000084093.16	OTTHUMG00000128770.2	OTTHUMT00000250691.2	AC069307.1-001	REST	7300
ENST00000622863.4	ENSG00000084093.16	OTTHUMG00000128770.2	-	REST-209	REST	1106
ENST00000619101.4	ENSG00000084093.16	OTTHUMG00000128770.2	-	REST-208	REST	7114
ENST00000611211.1	ENSG00000084093.16	OTTHUMG00000128770.2	-	REST-205	REST	1103
ENST00000264230.4	ENSG00000084092.6	OTTHUMG00000128773.3	OTTHUMT00000250694.2	AC108215.3-001	NOA1	3415
ENST00000450656.5	ENSG00000047315.15	OTTHUMG00000128771.8	OTTHUMT00000326506.2	AC069307.2-003	POLR2B	608
ENST00000381227.5	ENSG00000047315.15	OTTHUMG00000128771.8	OTTHUMT00000250692.1	AC069307.2-001	POLR2B	4108
ENST00000431623.6	ENSG00000047315.15	OTTHUMG00000128771.8	OTTHUMT00000362246.2	AC069307.2-014	POLR2B	3666
ENST00000441246.6	ENSG00000047315.15	OTTHUMG00000128771.8	OTTHUMT00000326509.3	AC069307.2-006	POLR2B	3839
ENST00000433463.1	ENSG00000047315.15	OTTHUMG00000128771.8	OTTHUMT00000326508.4	AC069307.2-005	POLR2B	539
ENST00000314595.5	ENSG00000047315.15	OTTHUMG00000128771.8	-	POLR2B-201	POLR2B	3748
ENST00000639658.1	ENSG00000047315.15	OTTHUMG00000128771.8	-	POLR2B-213	POLR2B	3300
ENST00000295666.6	ENSG00000163453.11	OTTHUMG00000128772.2	OTTHUMT00000250693.1	AC108215.4-001	IGFBP7	1427
ENST00000514062.2	ENSG00000163453.11	OTTHUMG00000128772.2	OTTHUMT00000362250.2	AC108215.4-003	IGFBP7	1251
ENST00000512091.6	ENSG00000150471.16	OTTHUMG00000160690.2	OTTHUMT00000361763.2	RP11-84A1.2-001	ADGRL3	12636
ENST00000514591.5	ENSG00000150471.16	OTTHUMG00000160690.2	OTTHUMT00000361765.1	RP11-84A1.2-003	ADGRL3	6297
ENST00000509896.5	ENSG00000150471.16	OTTHUMG00000160690.2	OTTHUMT00000361775.1	RP11-84A1.2-013	ADGRL3	5069
ENST00000511324.5	ENSG00000150471.16	OTTHUMG00000160690.2	OTTHUMT00000361776.1	RP11-84A1.2-014	ADGRL3	5042
ENST00000506700.5	ENSG00000150471.16	OTTHUMG00000160690.2	OTTHUMT00000361777.1	RP11-84A1.2-015	ADGRL3	4838
ENST00000507164.5	ENSG00000150471.16	OTTHUMG00000160690.2	OTTHUMT00000361766.1	RP11-84A1.2-004	ADGRL3	4982
ENST00000508693.5	ENSG00000150471.16	OTTHUMG00000160690.2	OTTHUMT00000361773.1	RP11-84A1.2-011	ADGRL3	5009
ENST00000507625.5	ENSG00000150471.16	OTTHUMG00000160690.2	OTTHUMT00000361778.1	RP11-84A1.2-016	ADGRL3	4843
ENST00000514157.5	ENSG00000150471.16	OTTHUMG00000160690.2	OTTHUMT00000361768.1	RP11-84A1.2-006	ADGRL3	4789
ENST00000504896.5	ENSG00000150471.16	OTTHUMG00000160690.2	OTTHUMT00000361774.1	RP11-84A1.2-012	ADGRL3	4816
ENST00000508946.5	ENSG00000150471.16	OTTHUMG00000160690.2	OTTHUMT00000361769.1	RP11-84A1.2-007	ADGRL3	4758
ENST00000506720.5	ENSG00000150471.16	OTTHUMG00000160690.2	OTTHUMT00000361770.1	RP11-84A1.2-008	ADGRL3	4962
ENST00000506746.5	ENSG00000150471.16	OTTHUMG00000160690.2	OTTHUMT00000361771.1	RP11-84A1.2-009	ADGRL3	4935
ENST00000514996.5	ENSG00000150471.16	OTTHUMG00000160690.2	OTTHUMT00000361772.1	RP11-84A1.2-010	ADGRL3	4731
ENST00000502815.1	ENSG00000150471.16	OTTHUMG00000160690.2	OTTHUMT00000361764.1	RP11-84A1.2-002	ADGRL3	4284
ENST00000507440.5	ENSG00000205678.7	OTTHUMG00000160680.7	OTTHUMT00000364759.2	RP11-204H9.1-011	TECRL	2876
ENST00000381210.7	ENSG00000205678.7	OTTHUMG00000160680.7	OTTHUMT00000361705.4	RP11-204H9.1-001	TECRL	3573
ENST00000511997.1	ENSG00000205678.7	OTTHUMG00000160680.7	OTTHUMT00000364758.2	RP11-204H9.1-010	TECRL	188
ENST00000509536.1	ENSG00000205678.7	OTTHUMG00000160680.7	OTTHUMT00000364761.4	RP11-204H9.1-013	TECRL	484
ENST00000273854.7	ENSG00000145242.13	OTTHUMG00000129273.4	OTTHUMT00000251388.2	AC017109.1-001	EPHA5	8266
ENST00000613740.4	ENSG00000145242.13	OTTHUMG00000129273.4	-	EPHA5-205	EPHA5	8355
ENST00000622150.4	ENSG00000145242.13	OTTHUMG00000129273.4	-	EPHA5-206	EPHA5	8421
ENST00000432638.6	ENSG00000145242.13	OTTHUMG00000129273.4	OTTHUMT00000362106.2	AC017109.1-003	EPHA5	3662
ENST00000354839.8	ENSG00000145242.13	OTTHUMG00000129273.4	OTTHUMT00000251389.2	AC017109.1-002	EPHA5	3427
ENST00000511294.1	ENSG00000145242.13	OTTHUMG00000129273.4	OTTHUMT00000362135.1	AC017109.1-004	EPHA5	5176
ENST00000273853.10	ENSG00000145241.10	OTTHUMG00000160735.4	OTTHUMT00000362001.3	RP11-584P21.3-001	CENPC	6940
ENST00000513216.5	ENSG00000145241.10	OTTHUMG00000160735.4	OTTHUMT00000362019.1	RP11-584P21.3-006	CENPC	2799
ENST00000506882.5	ENSG00000145241.10	OTTHUMG00000160735.4	OTTHUMT00000362003.1	RP11-584P21.3-003	CENPC	3436
ENST00000515140.1	ENSG00000145241.10	OTTHUMG00000160735.4	OTTHUMT00000362018.1	RP11-584P21.3-005	CENPC	933
ENST00000265404.6	ENSG00000035720.7	OTTHUMG00000129304.1	OTTHUMT00000251434.1	AC096720.1-001	STAP1	1511
ENST00000396225.1	ENSG00000035720.7	OTTHUMG00000129304.1	OTTHUMT00000251435.1	AC096720.1-002	STAP1	1146
ENST00000322244.9	ENSG00000033178.12	OTTHUMG00000129299.6	OTTHUMT00000251429.2	AC110809.1-001	UBA6	9564
ENST00000514261.1	ENSG00000033178.12	OTTHUMG00000129299.6	OTTHUMT00000365396.1	AC110809.1-006	UBA6	623
ENST00000505673.2	ENSG00000033178.12	OTTHUMG00000129299.6	OTTHUMT00000365395.3	AC110809.1-005	UBA6	812
ENST00000420827.2	ENSG00000033178.12	OTTHUMG00000129299.6	OTTHUMT00000362136.1	AC110809.1-002	UBA6	1664
ENST00000226413.4	ENSG00000109163.6	OTTHUMG00000129302.2	OTTHUMT00000251432.2	AC110809.2-001	GNRHR	2164
ENST00000420975.2	ENSG00000109163.6	OTTHUMG00000129302.2	OTTHUMT00000362257.1	AC110809.2-002	GNRHR	859
ENST00000283916.10	ENSG00000153802.11	OTTHUMG00000129300.5	OTTHUMT00000251430.3	AC110809.3-001	TMPRSS11D	2817
ENST00000514868.1	ENSG00000153802.11	OTTHUMG00000129300.5	OTTHUMT00000362288.2	AC110809.3-007	TMPRSS11D	194
ENST00000508048.5	ENSG00000187054.15	OTTHUMG00000129303.4	OTTHUMT00000362391.2	AC110809.4-002	TMPRSS11A	3247
ENST00000334830.11	ENSG00000187054.15	OTTHUMG00000129303.4	OTTHUMT00000251433.3	AC110809.4-001	TMPRSS11A	3054
ENST00000513536.5	ENSG00000187054.15	OTTHUMG00000129303.4	OTTHUMT00000362392.1	AC110809.4-003	TMPRSS11A	1190
ENST00000356291.2	ENSG00000198092.5	OTTHUMG00000129307.1	OTTHUMT00000251439.1	AC110809.5-001	TMPRSS11F	2088
ENST00000332644.5	ENSG00000185873.7	OTTHUMG00000129301.2	OTTHUMT00000251431.2	AC110809.6-001	TMPRSS11B	2671
ENST00000344157.8	ENSG00000083896.12	OTTHUMG00000129306.5	OTTHUMT00000251437.1	AC110809.7-001	YTHDC1	6232
ENST00000355665.7	ENSG00000083896.12	OTTHUMG00000129306.5	OTTHUMT00000251438.1	AC110809.7-002	YTHDC1	3244
ENST00000579690.5	ENSG00000083896.12	OTTHUMG00000129306.5	OTTHUMT00000445163.1	AC110809.7-007	YTHDC1	2983
ENST00000507529.1	ENSG00000083896.12	OTTHUMG00000129306.5	OTTHUMT00000362080.2	AC110809.7-005	YTHDC1	689
ENST00000505251.1	ENSG00000083896.12	OTTHUMG00000129306.5	OTTHUMT00000362078.4	AC110809.7-003	YTHDC1	265
ENST00000510746.1	ENSG00000083896.12	OTTHUMG00000129306.5	OTTHUMT00000362079.4	AC110809.7-004	YTHDC1	515
ENST00000305363.8	ENSG00000087128.9	OTTHUMG00000160438.1	OTTHUMT00000360584.1	RP11-16N13.1-001	TMPRSS11E	2136
ENST00000510647.1	ENSG00000087128.9	OTTHUMG00000160438.1	OTTHUMT00000360585.1	RP11-16N13.1-002	TMPRSS11E	794
ENST00000317746.2	ENSG00000197888.2	OTTHUMG00000129305.1	OTTHUMT00000251436.1	AC110809.8-001	UGT2B17	2077
ENST00000338206.5	ENSG00000196620.9	OTTHUMG00000161507.1	OTTHUMT00000365172.1	RP11-16N13.3-001	UGT2B15	2077
ENST00000265403.11	ENSG00000109181.11	OTTHUMG00000161505.1	OTTHUMT00000365169.1	RP11-468N14.2-001	UGT2B10	1931
ENST00000458688.2	ENSG00000109181.11	OTTHUMG00000161505.1	OTTHUMT00000365170.1	RP11-468N14.2-002	UGT2B10	1424
ENST00000251566.8	ENSG00000135220.10	OTTHUMG00000129408.2	OTTHUMT00000251564.1	AC140484.2-001	UGT2A3	2965
ENST00000503012.1	ENSG00000135220.10	OTTHUMG00000129408.2	OTTHUMT00000365183.1	AC140484.2-002	UGT2A3	1645
ENST00000502942.5	ENSG00000171234.13	OTTHUMG00000129404.5	OTTHUMT00000362104.2	AC111000.2-003	UGT2B7	866
ENST00000305231.11	ENSG00000171234.13	OTTHUMG00000129404.5	OTTHUMT00000251560.1	AC111000.2-001	UGT2B7	1887
ENST00000508661.5	ENSG00000171234.13	OTTHUMG00000129404.5	OTTHUMT00000362103.1	AC111000.2-002	UGT2B7	1633
ENST00000622664.1	ENSG00000171234.13	OTTHUMG00000129404.5	-	UGT2B7-205	UGT2B7	1532
ENST00000446444.1	ENSG00000213759.9	OTTHUMG00000129395.2	OTTHUMT00000251551.2	AC140484.3-001	UGT2B11	2088
ENST00000335568.9	ENSG00000135226.17	OTTHUMG00000129401.2	OTTHUMT00000251557.2	AC114786.2-001	UGT2B28	1833
ENST00000511240.1	ENSG00000135226.17	OTTHUMG00000129401.2	OTTHUMT00000365537.1	AC114786.2-002	UGT2B28	1525
ENST00000512583.5	ENSG00000156096.13	OTTHUMG00000058891.5	OTTHUMT00000365527.2	RP11-790I12.5-002	UGT2B4	1836
ENST00000305107.6	ENSG00000156096.13	OTTHUMG00000058891.5	OTTHUMT00000365526.1	RP11-790I12.5-001	UGT2B4	2103
ENST00000639621.1	ENSG00000156096.13	OTTHUMG00000058891.5	-	UGT2B4-207	UGT2B4	1154
ENST00000510114.1	ENSG00000156096.13	OTTHUMG00000058891.5	OTTHUMT00000365529.3	RP11-790I12.5-004	UGT2B4	596
ENST00000503640.5	ENSG00000173610.12	OTTHUMG00000184942.4	OTTHUMT00000251554.4	AC140484.4-001	UGT2A1	2595
ENST00000512704.5	ENSG00000173610.12	OTTHUMG00000184942.4	OTTHUMT00000365518.2	AC140484.4-002	UGT2A1	2519
ENST00000514019.1	ENSG00000173610.12	OTTHUMG00000184942.4	OTTHUMT00000365519.2	AC140484.4-003	UGT2A1	2376
ENST00000286604.8	ENSG00000173610.12	OTTHUMG00000184942.4	OTTHUMT00000365520.3	AC140484.4-004	UGT2A1	1698
ENST00000505512.1	ENSG00000173610.12	OTTHUMG00000184942.4	OTTHUMT00000365521.4	AC140484.4-005	UGT2A1	586
ENST00000604629.5	ENSG00000271271.5	OTTHUMG00000129398.5	OTTHUMT00000469359.2	AC140484.5-001	UGT2A2	1676
ENST00000604021.1	ENSG00000271271.5	OTTHUMG00000129398.5	OTTHUMT00000469360.2	AC140484.5-002	UGT2A2	1544
ENST00000310613.7	ENSG00000173597.8	OTTHUMG00000129407.6	OTTHUMT00000251563.2	RP11-419C6.1-001	SULT1B1	7115
ENST00000510821.1	ENSG00000173597.8	OTTHUMG00000129407.6	OTTHUMT00000362583.2	RP11-419C6.1-002	SULT1B1	694
ENST00000512870.1	ENSG00000173597.8	OTTHUMG00000129407.6	OTTHUMT00000362582.2	RP11-419C6.1-003	SULT1B1	572
ENST00000506796.5	ENSG00000284695.1	OTTHUMG00000192252.1	OTTHUMT00000493021.1	RP11-736K12.3-001	RP11-736K12.3	716
ENST00000226444.3	ENSG00000109193.11	OTTHUMG00000129403.3	OTTHUMT00000251559.1	AC140484.6-001	SULT1E1	1780
ENST00000246891.8	ENSG00000126545.13	OTTHUMG00000160843.3	OTTHUMT00000362629.2	RP11-736K12.2-001	CSN1S1	985
ENST00000507763.5	ENSG00000126545.13	OTTHUMG00000160843.3	OTTHUMT00000362631.1	RP11-736K12.2-003	CSN1S1	597
ENST00000507772.5	ENSG00000126545.13	OTTHUMG00000160843.3	OTTHUMT00000362630.1	RP11-736K12.2-002	CSN1S1	895
ENST00000505782.5	ENSG00000126545.13	OTTHUMG00000160843.3	OTTHUMT00000362633.1	RP11-736K12.2-005	CSN1S1	871
ENST00000633258.1	ENSG00000126545.13	OTTHUMG00000160843.3	OTTHUMT00000487861.1	RP11-736K12.2-006	CSN1S1	165
ENST00000510936.1	ENSG00000126545.13	OTTHUMG00000160843.3	OTTHUMT00000362632.1	RP11-736K12.2-004	CSN1S1	596
ENST00000353151.3	ENSG00000135222.6	OTTHUMG00000129409.1	OTTHUMT00000251565.1	AC140484.7-001	CSN2	1066
ENST00000246895.8	ENSG00000126549.9	OTTHUMG00000129394.2	OTTHUMT00000251550.1	AC063956.1-001	STATH	598
ENST00000615994.4	ENSG00000126549.9	OTTHUMG00000129394.2	-	STATH-208	STATH	598
ENST00000381060.2	ENSG00000126549.9	OTTHUMG00000129394.2	OTTHUMT00000362206.1	AC063956.1-003	STATH	534
ENST00000526767.5	ENSG00000205649.7	OTTHUMG00000160841.3	OTTHUMT00000362584.2	RP11-529K3.1-001	HTN3	578
ENST00000530128.5	ENSG00000205649.7	OTTHUMG00000160841.3	OTTHUMT00000387375.1	RP11-529K3.1-006	HTN3	775
ENST00000381057.3	ENSG00000205649.7	OTTHUMG00000160841.3	OTTHUMT00000387379.1	RP11-529K3.1-010	HTN3	493
ENST00000246896.7	ENSG00000126550.8	OTTHUMG00000129397.3	OTTHUMT00000251553.1	AC063956.2-001	HTN1	580
ENST00000511674.5	ENSG00000126550.8	OTTHUMG00000129397.3	OTTHUMT00000362220.2	AC063956.2-005	HTN1	623
ENST00000610341.1	ENSG00000126550.8	OTTHUMG00000129397.3	-	HTN1-205	HTN1	536
ENST00000502294.5	ENSG00000187533.13	OTTHUMG00000129402.5	OTTHUMT00000362212.1	AC104811.1-002	PRR27	3007
ENST00000344526.9	ENSG00000187533.13	OTTHUMG00000129402.5	OTTHUMT00000251558.1	AC104811.1-001	PRR27	3127
ENST00000509633.1	ENSG00000187533.13	OTTHUMG00000129402.5	OTTHUMT00000362214.1	AC104811.1-004	PRR27	4784
ENST00000512173.1	ENSG00000187533.13	OTTHUMG00000129402.5	OTTHUMT00000362604.1	AC104811.1-007	PRR27	641
ENST00000396094.6	ENSG00000109205.16	OTTHUMG00000129406.4	OTTHUMT00000251562.1	AC105347.1-001	ODAM	1319
ENST00000510709.6	ENSG00000109205.16	OTTHUMG00000129406.4	OTTHUMT00000362659.3	AC105347.1-002	ODAM	780
ENST00000514097.5	ENSG00000109205.16	OTTHUMG00000129406.4	OTTHUMT00000362662.1	AC105347.1-005	ODAM	680
ENST00000510847.1	ENSG00000109205.16	OTTHUMG00000129406.4	OTTHUMT00000362661.1	AC105347.1-004	ODAM	605
ENST00000317987.5	ENSG00000181617.5	OTTHUMG00000129393.1	OTTHUMT00000251549.1	AC105347.2-001	FDCSP	566
ENST00000304954.3	ENSG00000171209.3	OTTHUMG00000129399.1	OTTHUMT00000251555.1	AC105347.3-001	CSN3	836
ENST00000273936.5	ENSG00000145309.5	OTTHUMG00000129405.3	OTTHUMT00000251561.3	AC106884.1-001	CABS1	1532
ENST00000226460.4	ENSG00000109208.4	OTTHUMG00000160839.1	OTTHUMT00000362574.1	RP11-1366O24.2-001	SMR3A	665
ENST00000504825.5	ENSG00000171201.10	OTTHUMG00000129396.3	OTTHUMT00000364117.1	AC106884.2-005	SMR3B	489
ENST00000614072.1	ENSG00000171201.10	OTTHUMG00000129396.3	-	SMR3B-204	SMR3B	783
ENST00000304915.7	ENSG00000171201.10	OTTHUMG00000129396.3	OTTHUMT00000251552.2	AC106884.2-001	SMR3B	785
ENST00000399575.6	ENSG00000171199.10	OTTHUMG00000160845.1	OTTHUMT00000362639.1	RP11-1366O24.1-001	OPRPN	1040
ENST00000413702.5	ENSG00000171195.10	OTTHUMG00000129916.4	-	MUC7-202	MUC7	2540
ENST00000505411.5	ENSG00000171195.10	OTTHUMG00000129916.4	OTTHUMT00000362619.2	AC108518.1-002	MUC7	635
ENST00000456088.5	ENSG00000171195.10	OTTHUMG00000129916.4	-	MUC7-203	MUC7	2479
ENST00000304887.5	ENSG00000171195.10	OTTHUMG00000129916.4	OTTHUMT00000252168.2	AC108518.1-001	MUC7	2443
ENST00000339336.8	ENSG00000187689.9	OTTHUMG00000129906.2	OTTHUMT00000252157.1	AC134919.1-001	AMTN	1037
ENST00000504451.1	ENSG00000187689.9	OTTHUMG00000129906.2	OTTHUMT00000362618.1	AC134919.1-002	AMTN	761
ENST00000322937.10	ENSG00000178522.14	OTTHUMG00000129913.2	OTTHUMT00000252165.1	AC134919.2-001	AMBN	2005
ENST00000613447.4	ENSG00000178522.14	OTTHUMG00000129913.2	-	AMBN-203	AMBN	1997
ENST00000449493.2	ENSG00000178522.14	OTTHUMG00000129913.2	OTTHUMT00000362609.1	AC134919.2-002	AMBN	1512
ENST00000396073.3	ENSG00000132464.11	OTTHUMG00000129914.4	OTTHUMT00000252166.3	AC009570.1-001	ENAM	5679
ENST00000254801.8	ENSG00000132465.10	OTTHUMG00000129909.4	OTTHUMT00000252160.1	AC108518.2-001	JCHAIN	1438
ENST00000543780.5	ENSG00000132465.10	OTTHUMG00000129909.4	-	JCHAIN-206	JCHAIN	1406
ENST00000510437.5	ENSG00000132465.10	OTTHUMG00000129909.4	OTTHUMT00000362607.1	AC108518.2-005	JCHAIN	640
ENST00000510614.5	ENSG00000132465.10	OTTHUMG00000129909.4	OTTHUMT00000362608.2	AC108518.2-006	JCHAIN	533
ENST00000391614.7	ENSG00000132465.10	OTTHUMG00000129909.4	OTTHUMT00000362606.2	AC108518.2-004	JCHAIN	508
ENST00000470866.1	ENSG00000132465.10	OTTHUMG00000129909.4	OTTHUMT00000357228.2	AC108518.2-002	JCHAIN	275
ENST00000254803.3	ENSG00000132467.3	OTTHUMG00000129911.2	OTTHUMT00000252163.2	AC009570.2-001	UTP3	2073
ENST00000514898.1	ENSG00000018189.12	OTTHUMG00000129910.4	OTTHUMT00000362594.2	AC009570.3-008	RUFY3	482
ENST00000503876.5	ENSG00000018189.12	OTTHUMG00000129910.4	OTTHUMT00000362593.2	AC009570.3-007	RUFY3	531
ENST00000417478.6	ENSG00000018189.12	OTTHUMG00000129910.4	OTTHUMT00000362591.1	AC009570.3-005	RUFY3	2143
ENST00000381006.7	ENSG00000018189.12	OTTHUMG00000129910.4	OTTHUMT00000252162.1	AC009570.3-002	RUFY3	3098
ENST00000226328.8	ENSG00000018189.12	OTTHUMG00000129910.4	OTTHUMT00000252161.2	AC009570.3-001	RUFY3	4233
ENST00000513597.5	ENSG00000018189.12	OTTHUMG00000129910.4	OTTHUMT00000362590.2	AC009570.3-004	RUFY3	867
ENST00000502653.5	ENSG00000018189.12	OTTHUMG00000129910.4	OTTHUMT00000362589.1	AC009570.3-003	RUFY3	2342
ENST00000504805.6	ENSG00000018189.12	OTTHUMG00000129910.4	OTTHUMT00000362595.2	AC009570.3-009	RUFY3	562
ENST00000512103.5	ENSG00000018189.12	OTTHUMG00000129910.4	OTTHUMT00000362598.1	AC009570.3-012	RUFY3	582
ENST00000254799.10	ENSG00000132463.13	OTTHUMG00000160846.5	OTTHUMT00000362642.1	RP11-92H22.1-001	GRSF1	6666
ENST00000545193.5	ENSG00000132463.13	OTTHUMG00000160846.5	-	GRSF1-208	GRSF1	2682
ENST00000499044.6	ENSG00000132463.13	OTTHUMG00000160846.5	OTTHUMT00000362645.3	RP11-92H22.1-004	GRSF1	2491
ENST00000502323.5	ENSG00000132463.13	OTTHUMG00000160846.5	OTTHUMT00000362647.2	RP11-92H22.1-006	GRSF1	1794
ENST00000514161.5	ENSG00000132463.13	OTTHUMG00000160846.5	OTTHUMT00000362646.1	RP11-92H22.1-005	GRSF1	1765
ENST00000506453.1	ENSG00000132463.13	OTTHUMG00000160846.5	OTTHUMT00000362658.1	RP11-92H22.1-017	GRSF1	925
ENST00000502869.5	ENSG00000173542.8	OTTHUMG00000160844.3	OTTHUMT00000362637.3	RP11-499N1.1-004	MOB1B	760
ENST00000309395.6	ENSG00000173542.8	OTTHUMG00000160844.3	OTTHUMT00000362634.1	RP11-499N1.1-001	MOB1B	6963
ENST00000396051.2	ENSG00000173542.8	OTTHUMG00000160844.3	OTTHUMT00000362635.2	RP11-499N1.1-002	MOB1B	1107
ENST00000509617.1	ENSG00000156136.9	OTTHUMG00000129908.5	OTTHUMT00000362579.3	AC093851.1-006	DCK	428
ENST00000286648.9	ENSG00000156136.9	OTTHUMG00000129908.5	OTTHUMT00000252159.2	AC093851.1-001	DCK	2716
ENST00000503359.5	ENSG00000156136.9	OTTHUMG00000129908.5	OTTHUMT00000362575.1	AC093851.1-002	DCK	2683
ENST00000504730.5	ENSG00000156136.9	OTTHUMG00000129908.5	OTTHUMT00000362577.1	AC093851.1-004	DCK	2401
ENST00000504952.1	ENSG00000156136.9	OTTHUMG00000129908.5	OTTHUMT00000362578.1	AC093851.1-005	DCK	2614
ENST00000264485.10	ENSG00000080493.15	OTTHUMG00000129907.5	OTTHUMT00000362090.2	AC019089.1-002	SLC4A4	5852
ENST00000425175.5	ENSG00000080493.15	OTTHUMG00000129907.5	-	SLC4A4-204	SLC4A4	7596
ENST00000351898.10	ENSG00000080493.15	OTTHUMG00000129907.5	OTTHUMT00000362091.1	AC019089.1-003	SLC4A4	3771
ENST00000639096.1	ENSG00000080493.15	OTTHUMG00000129907.5	OTTHUMT00000492236.1	AC019089.1-006	SLC4A4	956
ENST00000638464.1	ENSG00000080493.15	OTTHUMG00000129907.5	OTTHUMT00000492237.1	AC019089.1-007	SLC4A4	468
ENST00000512686.5	ENSG00000080493.15	OTTHUMG00000129907.5	OTTHUMT00000362107.1	AC019089.1-004	SLC4A4	2316
ENST00000340595.3	ENSG00000080493.15	OTTHUMG00000129907.5	OTTHUMT00000252158.2	AC019089.1-001	SLC4A4	7640
ENST00000273951.12	ENSG00000145321.12	OTTHUMG00000129915.4	OTTHUMT00000252167.2	AC108518.3-001	GC	1972
ENST00000504199.5	ENSG00000145321.12	OTTHUMG00000129915.4	OTTHUMT00000362266.1	AC108518.3-006	GC	1777
ENST00000513476.5	ENSG00000145321.12	OTTHUMG00000129915.4	OTTHUMT00000362264.1	AC108518.3-004	GC	1567
ENST00000509740.5	ENSG00000145321.12	OTTHUMG00000129915.4	OTTHUMT00000362263.1	AC108518.3-003	GC	1510
ENST00000506245.1	ENSG00000145321.12	OTTHUMG00000129915.4	OTTHUMT00000362267.3	AC108518.3-007	GC	562
ENST00000308744.10	ENSG00000056291.17	OTTHUMG00000129918.3	OTTHUMT00000252170.2	AC106051.1-001	NPFFR2	1922
ENST00000344413.5	ENSG00000056291.17	OTTHUMG00000129918.3	OTTHUMT00000362260.2	AC106051.1-004	NPFFR2	1234
ENST00000395999.5	ENSG00000056291.17	OTTHUMG00000129918.3	OTTHUMT00000252171.2	AC106051.1-002	NPFFR2	1866
ENST00000358749.3	ENSG00000056291.17	OTTHUMG00000129918.3	OTTHUMT00000252172.1	AC106051.1-003	NPFFR2	1559
ENST00000286657.9	ENSG00000156140.9	OTTHUMG00000129912.3	OTTHUMT00000252164.3	AC108518.4-001	ADAMTS3	6409
ENST00000622135.1	ENSG00000156140.9	OTTHUMG00000129912.3	-	ADAMTS3-204	ADAMTS3	4479
ENST00000295890.8	ENSG00000163626.16	OTTHUMG00000129917.5	OTTHUMT00000252169.3	AC108518.5-001	COX18	6846
ENST00000449739.6	ENSG00000163626.16	OTTHUMG00000129917.5	OTTHUMT00000362418.1	AC108518.5-003	COX18	3027
ENST00000507544.2	ENSG00000163626.16	OTTHUMG00000129917.5	OTTHUMT00000362421.3	AC108518.5-006	COX18	1086
ENST00000510031.1	ENSG00000163626.16	OTTHUMG00000129917.5	OTTHUMT00000362419.1	AC108518.5-004	COX18	1083
ENST00000358602.8	ENSG00000132466.18	OTTHUMG00000160826.10	OTTHUMT00000362475.1	RP11-352E8.1-001	ANKRD17	10784
ENST00000558247.5	ENSG00000132466.18	OTTHUMG00000160826.10	OTTHUMT00000418945.1	RP11-352E8.1-012	ANKRD17	8456
ENST00000509867.6	ENSG00000132466.18	OTTHUMG00000160826.10	OTTHUMT00000362477.2	RP11-352E8.1-003	ANKRD17	8105
ENST00000330838.10	ENSG00000132466.18	OTTHUMG00000160826.10	OTTHUMT00000362476.1	RP11-352E8.1-002	ANKRD17	7734
ENST00000561029.1	ENSG00000132466.18	OTTHUMG00000160826.10	OTTHUMT00000418947.2	RP11-352E8.1-011	ANKRD17	2717
ENST00000639793.1	ENSG00000132466.18	OTTHUMG00000160826.10	-	ANKRD17-211	ANKRD17	3486
ENST00000441319.5	ENSG00000163631.16	OTTHUMG00000129919.5	OTTHUMT00000317246.2	AC108157.1-005	ALB	591
ENST00000295897.8	ENSG00000163631.16	OTTHUMG00000129919.5	OTTHUMT00000252173.3	AC108157.1-001	ALB	2263
ENST00000621628.4	ENSG00000163631.16	OTTHUMG00000129919.5	-	ALB-220	ALB	1606
ENST00000621085.4	ENSG00000163631.16	OTTHUMG00000129919.5	-	ALB-219	ALB	1418
ENST00000415165.6	ENSG00000163631.16	OTTHUMG00000129919.5	OTTHUMT00000365417.1	AC108157.1-009	ALB	1483
ENST00000476441.6	ENSG00000163631.16	OTTHUMG00000129919.5	OTTHUMT00000365420.1	AC108157.1-012	ALB	1604
ENST00000503124.5	ENSG00000163631.16	OTTHUMG00000129919.5	OTTHUMT00000365419.1	AC108157.1-011	ALB	1741
ENST00000509063.5	ENSG00000163631.16	OTTHUMG00000129919.5	OTTHUMT00000365421.1	AC108157.1-013	ALB	1911
ENST00000401494.7	ENSG00000163631.16	OTTHUMG00000129919.5	OTTHUMT00000317243.1	AC108157.1-002	ALB	1659
ENST00000511370.1	ENSG00000163631.16	OTTHUMG00000129919.5	OTTHUMT00000365423.1	AC108157.1-016	ALB	1519
ENST00000395792.6	ENSG00000081051.7	OTTHUMG00000130011.3	OTTHUMT00000252284.3	AC108157.2-001	AFP	2484
ENST00000226359.2	ENSG00000081051.7	OTTHUMG00000130011.3	OTTHUMT00000365431.1	AC108157.2-003	AFP	1914
ENST00000226355.4	ENSG00000079557.4	OTTHUMG00000130004.3	OTTHUMT00000252275.3	AC110752.1-001	AFM	2059
ENST00000307439.9	ENSG00000169435.13	OTTHUMG00000130007.2	OTTHUMT00000252278.2	AC108157.3-001	RASSF6	5994
ENST00000342081.7	ENSG00000169435.13	OTTHUMG00000130007.2	OTTHUMT00000252279.1	AC108157.3-002	RASSF6	4331
ENST00000395777.6	ENSG00000169435.13	OTTHUMG00000130007.2	OTTHUMT00000365438.1	AC108157.3-004	RASSF6	2735
ENST00000335049.5	ENSG00000169435.13	OTTHUMG00000130007.2	OTTHUMT00000252280.1	AC108157.3-003	RASSF6	1360
ENST00000307407.7	ENSG00000169429.10	OTTHUMG00000151316.1	OTTHUMT00000322211.1	AC112518.2-001	CXCL8	1705
ENST00000401931.1	ENSG00000169429.10	OTTHUMG00000151316.1	OTTHUMT00000322212.1	AC112518.2-002	CXCL8	700
ENST00000226317.9	ENSG00000124875.9	OTTHUMG00000130010.3	OTTHUMT00000252283.2	AC108029.1-001	CXCL6	1718
ENST00000515050.1	ENSG00000124875.9	OTTHUMG00000130010.3	OTTHUMT00000362317.1	AC108029.1-002	CXCL6	557
ENST00000226524.3	ENSG00000109272.3	OTTHUMG00000130177.1	OTTHUMT00000252495.1	AC092438.1-001	PF4V1	522
ENST00000395761.3	ENSG00000163739.4	OTTHUMG00000160866.1	OTTHUMT00000362734.1	RP11-629B11.3-001	CXCL1	1097
ENST00000296029.3	ENSG00000163737.3	OTTHUMG00000130009.1	OTTHUMT00000252282.1	AC108157.4-001	PF4	604
ENST00000296028.3	ENSG00000163736.3	OTTHUMG00000130008.2	OTTHUMT00000252281.2	AC108157.5-001	PPBP	715
ENST00000296027.4	ENSG00000163735.6	OTTHUMG00000160871.1	OTTHUMT00000362749.1	RP11-88J6.2-001	CXCL5	2538
ENST00000296026.4	ENSG00000163734.4	OTTHUMG00000160861.1	OTTHUMT00000362721.1	RP11-367M19.1-001	CXCL3	1075
ENST00000508487.2	ENSG00000081041.8	OTTHUMG00000160865.2	OTTHUMT00000362731.2	RP11-367M19.2-001	CXCL2	1218
ENST00000429519.5	ENSG00000163738.18	OTTHUMG00000157135.3	OTTHUMT00000347556.1	RP11-629B11.1-005	MTHFD2L	1798
ENST00000429335.5	ENSG00000163738.18	OTTHUMG00000157135.3	OTTHUMT00000347559.1	RP11-629B11.1-008	MTHFD2L	786
ENST00000433372.5	ENSG00000163738.18	OTTHUMG00000157135.3	-	MTHFD2L-207	MTHFD2L	1407
ENST00000423607.5	ENSG00000163738.18	OTTHUMG00000157135.3	OTTHUMT00000347560.1	RP11-629B11.1-009	MTHFD2L	2007
ENST00000395759.6	ENSG00000163738.18	OTTHUMG00000157135.3	-	MTHFD2L-203	MTHFD2L	2354
ENST00000359107.9	ENSG00000163738.18	OTTHUMG00000157135.3	OTTHUMT00000347562.3	RP11-629B11.1-011	MTHFD2L	954
ENST00000325278.6	ENSG00000163738.18	OTTHUMG00000157135.3	OTTHUMT00000347552.2	RP11-629B11.1-001	MTHFD2L	2300
ENST00000413830.5	ENSG00000182585.9	OTTHUMG00000160869.2	OTTHUMT00000362738.1	RP11-65E19.1-001	EPGN	1196
ENST00000502835.5	ENSG00000182585.9	OTTHUMG00000160869.2	OTTHUMT00000362739.1	RP11-65E19.1-002	EPGN	630
ENST00000332112.8	ENSG00000182585.9	OTTHUMG00000160869.2	OTTHUMT00000362740.1	RP11-65E19.1-003	EPGN	847
ENST00000514968.5	ENSG00000182585.9	OTTHUMG00000160869.2	OTTHUMT00000362741.2	RP11-65E19.1-004	EPGN	312
ENST00000503098.5	ENSG00000182585.9	OTTHUMG00000160869.2	OTTHUMT00000362742.1	RP11-65E19.1-005	EPGN	339
ENST00000502358.5	ENSG00000182585.9	OTTHUMG00000160869.2	OTTHUMT00000362743.1	RP11-65E19.1-006	EPGN	312
ENST00000509145.5	ENSG00000182585.9	OTTHUMG00000160869.2	OTTHUMT00000362744.1	RP11-65E19.1-007	EPGN	222
ENST00000505212.5	ENSG00000182585.9	OTTHUMG00000160869.2	OTTHUMT00000362745.1	RP11-65E19.1-008	EPGN	285
ENST00000446430.2	ENSG00000182585.9	OTTHUMG00000160869.2	OTTHUMT00000362746.1	RP11-65E19.1-009	EPGN	738
ENST00000244869.2	ENSG00000124882.3	OTTHUMG00000130005.2	OTTHUMT00000252276.1	AC021180.1-001	EREG	4619
ENST00000395748.7	ENSG00000109321.10	OTTHUMG00000130006.2	OTTHUMT00000252277.1	AC021180.2-001	AREG	1240
ENST00000502307.1	ENSG00000109321.10	OTTHUMG00000130006.2	OTTHUMT00000362727.1	AC021180.2-002	AREG	956
ENST00000395743.7	ENSG00000174808.11	OTTHUMG00000130107.2	OTTHUMT00000252413.1	AC142293.1-001	BTC	2816
ENST00000512743.1	ENSG00000174808.11	OTTHUMG00000130107.2	OTTHUMT00000362471.1	AC142293.1-003	BTC	624
ENST00000513238.5	ENSG00000169116.11	OTTHUMG00000160827.1	OTTHUMT00000362495.1	RP11-44F21.1-002	PARM1	4308
ENST00000307428.7	ENSG00000169116.11	OTTHUMG00000160827.1	OTTHUMT00000362494.1	RP11-44F21.1-001	PARM1	5011
ENST00000324439.9	ENSG00000163743.13	OTTHUMG00000130105.3	OTTHUMT00000252411.2	AC142293.2-001	RCHY1	4686
ENST00000380840.6	ENSG00000163743.13	OTTHUMG00000130105.3	OTTHUMT00000362008.1	AC142293.2-005	RCHY1	1735
ENST00000505105.5	ENSG00000163743.13	OTTHUMG00000130105.3	OTTHUMT00000362006.1	AC142293.2-003	RCHY1	1304
ENST00000504085.5	ENSG00000163743.13	OTTHUMG00000130105.3	OTTHUMT00000362009.1	AC142293.2-006	RCHY1	1123
ENST00000512706.5	ENSG00000163743.13	OTTHUMG00000130105.3	OTTHUMT00000362013.1	AC142293.2-011	RCHY1	1011
ENST00000513257.5	ENSG00000163743.13	OTTHUMG00000130105.3	OTTHUMT00000362007.2	AC142293.2-004	RCHY1	759
ENST00000507014.1	ENSG00000163743.13	OTTHUMG00000130105.3	OTTHUMT00000362014.1	AC142293.2-012	RCHY1	650
ENST00000513909.5	ENSG00000163743.13	OTTHUMG00000130105.3	OTTHUMT00000362015.1	AC142293.2-013	RCHY1	728
ENST00000506261.5	ENSG00000174796.12	OTTHUMG00000130108.4	OTTHUMT00000362554.2	AC096759.1-008	THAP6	313
ENST00000504218.5	ENSG00000174796.12	OTTHUMG00000130108.4	OTTHUMT00000362894.2	AC096759.1-009	THAP6	543
ENST00000507557.5	ENSG00000174796.12	OTTHUMG00000130108.4	OTTHUMT00000362896.1	AC096759.1-011	THAP6	542
ENST00000508105.5	ENSG00000174796.12	OTTHUMG00000130108.4	OTTHUMT00000362549.1	AC096759.1-003	THAP6	1103
ENST00000311638.7	ENSG00000174796.12	OTTHUMG00000130108.4	OTTHUMT00000252414.1	AC096759.1-001	THAP6	3549
ENST00000380837.7	ENSG00000174796.12	OTTHUMG00000130108.4	OTTHUMT00000362548.1	AC096759.1-002	THAP6	3423
ENST00000507556.5	ENSG00000174796.12	OTTHUMG00000130108.4	OTTHUMT00000362552.1	AC096759.1-006	THAP6	1134
ENST00000504190.5	ENSG00000174796.12	OTTHUMG00000130108.4	OTTHUMT00000362551.1	AC096759.1-005	THAP6	1004
ENST00000507885.5	ENSG00000174796.12	OTTHUMG00000130108.4	OTTHUMT00000362553.1	AC096759.1-007	THAP6	896
ENST00000502620.1	ENSG00000174796.12	OTTHUMG00000130108.4	OTTHUMT00000362898.1	AC096759.1-013	THAP6	582
ENST00000514480.1	ENSG00000174796.12	OTTHUMG00000130108.4	OTTHUMT00000362550.2	AC096759.1-004	THAP6	1161
ENST00000511093.5	ENSG00000174792.10	OTTHUMG00000130104.2	OTTHUMT00000362889.1	AC096759.2-003	C4orf26	635
ENST00000616557.1	ENSG00000174792.10	OTTHUMG00000130104.2	-	ODAPH-205	C4orf26	1725
ENST00000311623.8	ENSG00000174792.10	OTTHUMG00000130104.2	OTTHUMT00000252410.1	AC096759.2-001	C4orf26	1874
ENST00000435974.2	ENSG00000174792.10	OTTHUMG00000130104.2	OTTHUMT00000362890.1	AC096759.2-004	C4orf26	560
ENST00000429927.6	ENSG00000138769.10	OTTHUMG00000130103.2	OTTHUMT00000252409.2	RP11-567N4.1-001	CDKL2	3383
ENST00000307465.8	ENSG00000138769.10	OTTHUMG00000130103.2	OTTHUMT00000362891.1	RP11-567N4.1-002	CDKL2	2565
ENST00000506234.1	ENSG00000138769.10	OTTHUMG00000130103.2	OTTHUMT00000362892.1	RP11-567N4.1-003	CDKL2	965
ENST00000395719.7	ENSG00000138757.14	OTTHUMG00000130097.14	OTTHUMT00000252400.1	AC142293.4-002	G3BP2	4217
ENST00000359707.8	ENSG00000138757.14	OTTHUMG00000130097.14	OTTHUMT00000252399.2	AC142293.4-001	G3BP2	4883
ENST00000357854.7	ENSG00000138757.14	OTTHUMG00000130097.14	OTTHUMT00000252401.1	AC142293.4-003	G3BP2	2609
ENST00000510902.1	ENSG00000138757.14	OTTHUMG00000130097.14	OTTHUMT00000363057.1	AC142293.4-018	G3BP2	338
ENST00000503660.5	ENSG00000138757.14	OTTHUMG00000130097.14	OTTHUMT00000362883.2	AC142293.4-008	G3BP2	1071
ENST00000507745.5	ENSG00000138757.14	OTTHUMG00000130097.14	OTTHUMT00000362887.2	AC142293.4-012	G3BP2	584
ENST00000509100.5	ENSG00000138757.14	OTTHUMG00000130097.14	OTTHUMT00000362884.2	AC142293.4-009	G3BP2	514
ENST00000511146.5	ENSG00000138757.14	OTTHUMG00000130097.14	OTTHUMT00000362885.2	AC142293.4-010	G3BP2	577
ENST00000515457.5	ENSG00000138757.14	OTTHUMG00000130097.14	OTTHUMT00000362880.2	AC142293.4-005	G3BP2	560
ENST00000507252.5	ENSG00000138757.14	OTTHUMG00000130097.14	OTTHUMT00000362886.2	AC142293.4-011	G3BP2	567
ENST00000511868.5	ENSG00000138757.14	OTTHUMG00000130097.14	OTTHUMT00000363055.2	AC142293.4-016	G3BP2	573
ENST00000509561.5	ENSG00000138757.14	OTTHUMG00000130097.14	OTTHUMT00000363053.2	AC142293.4-014	G3BP2	559
ENST00000508510.5	ENSG00000138757.14	OTTHUMG00000130097.14	OTTHUMT00000363052.10	AC142293.4-013	G3BP2	554
ENST00000499709.2	ENSG00000138757.14	OTTHUMG00000130097.14	OTTHUMT00000363054.2	AC142293.4-015	G3BP2	508
ENST00000514213.6	ENSG00000138768.14	OTTHUMG00000160952.9	OTTHUMT00000363147.5	RP11-556N4.3-001	USO1	4034
ENST00000264904.8	ENSG00000138768.14	OTTHUMG00000160952.9	OTTHUMT00000366946.3	RP11-556N4.3-007	USO1	4135
ENST00000511880.7	ENSG00000156194.17	OTTHUMG00000160915.5	OTTHUMT00000362930.5	RP11-556N4.2-002	PPEF2	4163
ENST00000286719.11	ENSG00000156194.17	OTTHUMG00000160915.5	OTTHUMT00000362929.1	RP11-556N4.2-001	PPEF2	3414
ENST00000621010.1	ENSG00000156194.17	OTTHUMG00000160915.5	-	PPEF2-207	PPEF2	1797
ENST00000286733.8	ENSG00000138744.14	OTTHUMG00000160855.8	OTTHUMT00000362843.5	RP11-67M24.4-001	NAAA	1900
ENST00000513045.5	ENSG00000138744.14	OTTHUMG00000160855.8	OTTHUMT00000363171.1	RP11-67M24.4-009	NAAA	534
ENST00000602782.5	ENSG00000138744.14	OTTHUMG00000160855.8	OTTHUMT00000467998.1	RP11-67M24.4-013	NAAA	734
ENST00000507956.5	ENSG00000138744.14	OTTHUMG00000160855.8	OTTHUMT00000363170.1	RP11-67M24.4-008	NAAA	1300
ENST00000505594.1	ENSG00000138744.14	OTTHUMG00000160855.8	OTTHUMT00000366949.1	RP11-67M24.4-010	NAAA	1425
ENST00000507187.2	ENSG00000138744.14	OTTHUMG00000160855.8	OTTHUMT00000362842.3	RP11-67M24.4-002	NAAA	1750
ENST00000395710.5	ENSG00000198301.11	OTTHUMG00000130111.6	OTTHUMT00000252419.2	AC142293.5-002	SDAD1	3080
ENST00000356260.9	ENSG00000198301.11	OTTHUMG00000130111.6	OTTHUMT00000252418.3	AC142293.5-001	SDAD1	3017
ENST00000395711.8	ENSG00000198301.11	OTTHUMG00000130111.6	OTTHUMT00000362820.2	AC142293.5-003	SDAD1	2513
ENST00000503411.5	ENSG00000198301.11	OTTHUMG00000130111.6	OTTHUMT00000362824.2	AC142293.5-007	SDAD1	802
ENST00000514710.1	ENSG00000198301.11	OTTHUMG00000130111.6	OTTHUMT00000362822.1	AC142293.5-005	SDAD1	563
ENST00000264888.5	ENSG00000138755.5	OTTHUMG00000160889.1	OTTHUMT00000362819.1	RP11-630D6.4-001	CXCL9	2740
ENST00000513353.5	ENSG00000156219.16	OTTHUMG00000130110.7	OTTHUMT00000362493.3	AC112719.1-013	ART3	502
ENST00000341029.9	ENSG00000156219.16	OTTHUMG00000130110.7	OTTHUMT00000362484.1	AC112719.1-004	ART3	1517
ENST00000513122.5	ENSG00000156219.16	OTTHUMG00000130110.7	OTTHUMT00000362492.3	AC112719.1-012	ART3	801
ENST00000504914.5	ENSG00000156219.16	OTTHUMG00000130110.7	OTTHUMT00000362525.2	AC112719.1-014	ART3	545
ENST00000355810.8	ENSG00000156219.16	OTTHUMG00000130110.7	OTTHUMT00000252416.2	AC112719.1-001	ART3	1561
ENST00000349321.7	ENSG00000156219.16	OTTHUMG00000130110.7	OTTHUMT00000252417.1	AC112719.1-002	ART3	1528
ENST00000510423.1	ENSG00000156219.16	OTTHUMG00000130110.7	OTTHUMT00000362526.2	AC112719.1-015	ART3	560
ENST00000511188.1	ENSG00000156219.16	OTTHUMG00000130110.7	OTTHUMT00000362489.2	AC112719.1-009	ART3	352
ENST00000306602.2	ENSG00000169245.5	OTTHUMG00000160887.2	OTTHUMT00000362817.2	RP11-630D6.2-001	CXCL10	1176
ENST00000306621.7	ENSG00000169248.12	OTTHUMG00000130101.3	OTTHUMT00000252407.2	AC142293.6-001	CXCL11	1606
ENST00000503860.1	ENSG00000169248.12	OTTHUMG00000130101.3	OTTHUMT00000362816.1	AC142293.6-003	CXCL11	767
ENST00000507257.5	ENSG00000138750.14	OTTHUMG00000130098.4	OTTHUMT00000362697.1	AC142293.7-002	NUP54	1938
ENST00000264883.7	ENSG00000138750.14	OTTHUMG00000130098.4	OTTHUMT00000252402.3	AC142293.7-001	NUP54	2367
ENST00000502850.5	ENSG00000138750.14	OTTHUMG00000130098.4	OTTHUMT00000362698.1	AC142293.7-003	NUP54	1604
ENST00000514987.5	ENSG00000138750.14	OTTHUMG00000130098.4	OTTHUMT00000362699.1	AC142293.7-004	NUP54	1563
ENST00000512151.5	ENSG00000138750.14	OTTHUMG00000130098.4	OTTHUMT00000362700.1	AC142293.7-005	NUP54	1385
ENST00000514901.5	ENSG00000138750.14	OTTHUMG00000130098.4	OTTHUMT00000362805.2	AC142293.7-009	NUP54	500
ENST00000513352.1	ENSG00000138750.14	OTTHUMG00000130098.4	OTTHUMT00000362806.1	AC142293.7-010	NUP54	579
ENST00000264896.7	ENSG00000138760.9	OTTHUMG00000130099.6	OTTHUMT00000252403.2	AC142293.8-001	SCARB2	4792
ENST00000639715.1	ENSG00000138760.9	OTTHUMG00000130099.6	OTTHUMT00000491695.1	AC142293.8-014	SCARB2	4355
ENST00000639300.1	ENSG00000138760.9	OTTHUMG00000130099.6	OTTHUMT00000491708.1	AC142293.8-025	SCARB2	4554
ENST00000638295.1	ENSG00000138760.9	OTTHUMG00000130099.6	OTTHUMT00000491696.1	AC142293.8-007	SCARB2	4507
ENST00000640640.1	ENSG00000138760.9	OTTHUMG00000130099.6	OTTHUMT00000491697.2	AC142293.8-016	SCARB2	4608
ENST00000638603.1	ENSG00000138760.9	OTTHUMG00000130099.6	OTTHUMT00000491709.1	AC142293.8-027	SCARB2	4284
ENST00000639145.1	ENSG00000138760.9	OTTHUMG00000130099.6	OTTHUMT00000491698.1	AC142293.8-013	SCARB2	4471
ENST00000640341.1	ENSG00000138760.9	OTTHUMG00000130099.6	OTTHUMT00000491699.1	AC142293.8-015	SCARB2	3403
ENST00000639738.1	ENSG00000138760.9	OTTHUMG00000130099.6	OTTHUMT00000491710.1	AC142293.8-021	SCARB2	1517
ENST00000452464.6	ENSG00000138760.9	OTTHUMG00000130099.6	OTTHUMT00000362702.1	AC142293.8-002	SCARB2	1495
ENST00000640880.1	ENSG00000138760.9	OTTHUMG00000130099.6	OTTHUMT00000491700.1	AC142293.8-011	SCARB2	554
ENST00000638663.1	ENSG00000138760.9	OTTHUMG00000130099.6	OTTHUMT00000491701.1	AC142293.8-009	SCARB2	1922
ENST00000640634.1	ENSG00000138760.9	OTTHUMG00000130099.6	OTTHUMT00000491711.1	AC142293.8-022	SCARB2	1734
ENST00000640957.1	ENSG00000138760.9	OTTHUMG00000130099.6	OTTHUMT00000491712.1	AC142293.8-019	SCARB2	3255
ENST00000509994.2	ENSG00000138760.9	OTTHUMG00000130099.6	OTTHUMT00000362703.2	AC142293.8-003	SCARB2	545
ENST00000510197.5	ENSG00000189157.13	OTTHUMG00000185390.3	OTTHUMT00000362534.1	RP11-67M24.1-007	FAM47E	1624
ENST00000512895.5	ENSG00000189157.13	OTTHUMG00000185390.3	OTTHUMT00000362536.2	RP11-67M24.1-009	FAM47E	571
ENST00000510328.5	ENSG00000189157.13	OTTHUMG00000185390.3	OTTHUMT00000362533.2	RP11-67M24.1-006	FAM47E	1002
ENST00000502320.2	ENSG00000189157.13	OTTHUMG00000185390.3	OTTHUMT00000362529.3	RP11-67M24.1-002	FAM47E	6249
ENST00000424749.6	ENSG00000189157.13	OTTHUMG00000185390.3	OTTHUMT00000362528.2	RP11-67M24.1-001	FAM47E	1484
ENST00000606246.1	ENSG00000189157.13	OTTHUMG00000185390.3	OTTHUMT00000470192.1	RP11-67M24.1-013	FAM47E	463
ENST00000515604.5	ENSG00000272414.5	OTTHUMG00000160966.5	OTTHUMT00000362532.1	RP11-67M24.6-004	FAM47E-STBD1	3029
ENST00000514365.5	ENSG00000272414.5	OTTHUMG00000160966.5	OTTHUMT00000362531.1	RP11-67M24.6-002	FAM47E-STBD1	1465
ENST00000509377.1	ENSG00000272414.5	OTTHUMG00000160966.5	OTTHUMT00000362530.3	RP11-67M24.6-003	FAM47E-STBD1	1484
ENST00000514140.1	ENSG00000272414.5	OTTHUMG00000160966.5	OTTHUMT00000470405.1	RP11-67M24.6-001	FAM47E-STBD1	2532
ENST00000237642.6	ENSG00000118804.8	OTTHUMG00000130109.2	OTTHUMT00000252415.2	AC034139.1-001	STBD1	3420
ENST00000388914.7	ENSG00000163749.17	OTTHUMG00000160916.5	OTTHUMT00000362694.2	RP11-67M24.2-002	CCDC158	3663
ENST00000434846.2	ENSG00000163749.17	OTTHUMG00000160916.5	OTTHUMT00000362692.2	RP11-67M24.2-005	CCDC158	1728
ENST00000296043.6	ENSG00000138771.15	OTTHUMG00000157075.3	OTTHUMT00000252408.2	AC107072.1-001	SHROOM3	11020
ENST00000646790.1	ENSG00000138771.15	OTTHUMG00000157075.3	OTTHUMT00000494913.1	AC107072.1-015	SHROOM3	5794
ENST00000644244.1	ENSG00000138771.15	OTTHUMG00000157075.3	OTTHUMT00000494914.1	AC107072.1-016	SHROOM3	542
ENST00000334306.3	ENSG00000186212.3	OTTHUMG00000160876.1	OTTHUMT00000362762.1	RP11-123J14.3-001	SOWAHB	3220
ENST00000264893.10	ENSG00000138758.11	OTTHUMG00000160854.2	OTTHUMT00000362676.1	RP11-585K17.1-001	SEPT11	5593
ENST00000502584.5	ENSG00000138758.11	OTTHUMG00000160854.2	OTTHUMT00000362681.1	RP11-585K17.1-006	SEPT11	2615
ENST00000510641.5	ENSG00000138758.11	OTTHUMG00000160854.2	OTTHUMT00000362680.2	RP11-585K17.1-005	SEPT11	1870
ENST00000505788.5	ENSG00000138758.11	OTTHUMG00000160854.2	OTTHUMT00000362677.1	RP11-585K17.1-002	SEPT11	2079
ENST00000510515.5	ENSG00000138758.11	OTTHUMG00000160854.2	OTTHUMT00000362679.1	RP11-585K17.1-004	SEPT11	1886
ENST00000504637.5	ENSG00000138758.11	OTTHUMG00000160854.2	OTTHUMT00000362683.2	RP11-585K17.1-008	SEPT11	548
ENST00000512778.1	ENSG00000138758.11	OTTHUMG00000160854.2	OTTHUMT00000362684.2	RP11-585K17.1-009	SEPT11	610
ENST00000506731.5	ENSG00000138758.11	OTTHUMG00000160854.2	OTTHUMT00000362690.1	RP11-585K17.1-015	SEPT11	659
ENST00000502401.1	ENSG00000138758.11	OTTHUMG00000160854.2	OTTHUMT00000362687.1	RP11-585K17.1-012	SEPT11	276
ENST00000237654.8	ENSG00000118816.9	OTTHUMG00000130106.3	OTTHUMT00000252412.2	AC111196.4-001	CCNI	2772
ENST00000515468.1	ENSG00000118816.9	OTTHUMG00000130106.3	OTTHUMT00000362769.1	AC111196.4-008	CCNI	636
ENST00000511943.5	ENSG00000118816.9	OTTHUMG00000130106.3	OTTHUMT00000362766.1	AC111196.4-005	CCNI	576
ENST00000505609.5	ENSG00000118816.9	OTTHUMG00000130106.3	OTTHUMT00000362764.2	AC111196.4-003	CCNI	541
ENST00000513774.1	ENSG00000118816.9	OTTHUMG00000130106.3	OTTHUMT00000362763.2	AC111196.4-002	CCNI	517
ENST00000507788.1	ENSG00000118816.9	OTTHUMG00000130106.3	OTTHUMT00000362765.2	AC111196.4-004	CCNI	595
ENST00000316355.9	ENSG00000138764.14	OTTHUMG00000130100.4	OTTHUMT00000252404.3	AC104771.1-001	CCNG2	5526
ENST00000502280.5	ENSG00000138764.14	OTTHUMG00000130100.4	OTTHUMT00000363066.1	AC104771.1-004	CCNG2	1459
ENST00000395640.5	ENSG00000138764.14	OTTHUMG00000130100.4	OTTHUMT00000252405.1	AC104771.1-002	CCNG2	1410
ENST00000512918.5	ENSG00000138764.14	OTTHUMG00000130100.4	OTTHUMT00000363068.2	AC104771.1-006	CCNG2	578
ENST00000509972.1	ENSG00000138764.14	OTTHUMG00000130100.4	OTTHUMT00000363067.1	AC104771.1-005	CCNG2	1549
ENST00000286758.4	ENSG00000156234.7	OTTHUMG00000130201.3	OTTHUMT00000252519.1	AC093758.1-001	CXCL13	1203
ENST00000504123.5	ENSG00000138767.12	OTTHUMG00000160832.6	OTTHUMT00000362515.1	RP11-772N1.1-001	CNOT6L	8843
ENST00000515506.5	ENSG00000138767.12	OTTHUMG00000160832.6	OTTHUMT00000362518.1	RP11-772N1.1-004	CNOT6L	4024
ENST00000512485.5	ENSG00000138767.12	OTTHUMG00000160832.6	OTTHUMT00000362519.1	RP11-772N1.1-005	CNOT6L	1890
ENST00000504804.5	ENSG00000138767.12	OTTHUMG00000160832.6	OTTHUMT00000362521.1	RP11-772N1.1-007	CNOT6L	1925
ENST00000505983.1	ENSG00000138767.12	OTTHUMG00000160832.6	OTTHUMT00000362522.2	RP11-772N1.1-008	CNOT6L	781
ENST00000515441.1	ENSG00000138767.12	OTTHUMG00000160832.6	OTTHUMT00000362520.5	RP11-772N1.1-006	CNOT6L	572
ENST00000315567.12	ENSG00000169288.17	OTTHUMG00000130200.4	OTTHUMT00000252518.3	AC114801.1-001	MRPL1	1490
ENST00000502384.3	ENSG00000169288.17	OTTHUMG00000130200.4	OTTHUMT00000362669.1	AC114801.1-002	MRPL1	898
ENST00000325942.10	ENSG00000138759.18	OTTHUMG00000160856.4	OTTHUMT00000362706.2	RP11-666L21.1-001	FRAS1	7142
ENST00000512123.3	ENSG00000138759.18	OTTHUMG00000160856.4	OTTHUMT00000362862.2	RP11-666L21.1-008	FRAS1	15624
ENST00000508909.5	ENSG00000138759.18	OTTHUMG00000160856.4	OTTHUMT00000362708.1	RP11-666L21.1-003	FRAS1	2297
ENST00000502446.5	ENSG00000138759.18	OTTHUMG00000160856.4	OTTHUMT00000362709.1	RP11-666L21.1-004	FRAS1	2217
ENST00000508900.1	ENSG00000138759.18	OTTHUMG00000160856.4	OTTHUMT00000362710.1	RP11-666L21.1-005	FRAS1	2169
ENST00000510944.3	ENSG00000138759.18	OTTHUMG00000160856.4	OTTHUMT00000362861.1	RP11-666L21.1-007	FRAS1	2125
ENST00000264908.10	ENSG00000138772.12	OTTHUMG00000130198.9	OTTHUMT00000252516.3	AC104808.2-001	ANXA3	1657
ENST00000512884.5	ENSG00000138772.12	OTTHUMG00000130198.9	OTTHUMT00000362870.1	AC104808.2-002	ANXA3	1335
ENST00000512542.5	ENSG00000138772.12	OTTHUMG00000130198.9	OTTHUMT00000363493.3	AC104808.2-008	ANXA3	307
ENST00000503570.6	ENSG00000138772.12	OTTHUMG00000130198.9	OTTHUMT00000362871.2	AC104808.2-003	ANXA3	1524
ENST00000512373.5	ENSG00000138772.12	OTTHUMG00000130198.9	OTTHUMT00000363490.2	AC104808.2-005	ANXA3	545
ENST00000514171.5	ENSG00000138772.12	OTTHUMG00000130198.9	OTTHUMT00000363491.2	AC104808.2-006	ANXA3	880
ENST00000508214.1	ENSG00000138772.12	OTTHUMG00000130198.9	OTTHUMT00000363492.3	AC104808.2-007	ANXA3	567
ENST00000389010.7	ENSG00000138756.17	OTTHUMG00000160900.2	OTTHUMT00000362866.1	RP11-109G23.2-002	BMP2K	2741
ENST00000502871.5	ENSG00000138756.17	OTTHUMG00000160900.2	OTTHUMT00000362865.2	RP11-109G23.2-001	BMP2K	3195
ENST00000335016.9	ENSG00000138756.17	OTTHUMG00000160900.2	-	BMP2K-201	BMP2K	3804
ENST00000628286.1	ENSG00000138756.17	OTTHUMG00000160900.2	-	BMP2K-208	BMP2K	3848
ENST00000502613.1	ENSG00000138756.17	OTTHUMG00000160900.2	OTTHUMT00000362867.2	RP11-109G23.2-003	BMP2K	6902
ENST00000512760.5	ENSG00000163291.14	OTTHUMG00000161026.1	OTTHUMT00000363445.1	RP11-438F11.1-004	PAQR3	1431
ENST00000342820.10	ENSG00000163291.14	OTTHUMG00000161026.1	OTTHUMT00000363444.1	RP11-438F11.1-003	PAQR3	2153
ENST00000511594.5	ENSG00000163291.14	OTTHUMG00000161026.1	OTTHUMT00000363446.1	RP11-438F11.1-005	PAQR3	2288
ENST00000512733.5	ENSG00000163291.14	OTTHUMG00000161026.1	OTTHUMT00000363442.1	RP11-438F11.1-001	PAQR3	9811
ENST00000395594.2	ENSG00000163291.14	OTTHUMG00000161026.1	OTTHUMT00000363443.1	RP11-438F11.1-002	PAQR3	3995
ENST00000515853.5	ENSG00000163291.14	OTTHUMG00000161026.1	OTTHUMT00000363447.1	RP11-438F11.1-006	PAQR3	3370
ENST00000508599.1	ENSG00000163291.14	OTTHUMG00000161026.1	OTTHUMT00000363448.1	RP11-438F11.1-007	PAQR3	549
ENST00000511542.1	ENSG00000156269.4	OTTHUMG00000160913.1	OTTHUMT00000362923.1	RP11-438E5.2-002	NAA11	1035
ENST00000286794.4	ENSG00000156269.4	OTTHUMG00000160913.1	OTTHUMT00000362922.1	RP11-438E5.2-001	NAA11	2014
ENST00000358842.4	ENSG00000196475.5	OTTHUMG00000130199.2	OTTHUMT00000252517.2	AC079345.1-001	GK2	1942
ENST00000403729.6	ENSG00000163297.16	OTTHUMG00000151982.3	OTTHUMT00000324666.2	AC109518.1-004	ANTXR2	8273
ENST00000449651.5	ENSG00000163297.16	OTTHUMG00000151982.3	OTTHUMT00000324667.1	AC109518.1-005	ANTXR2	2026
ENST00000404191.5	ENSG00000163297.16	OTTHUMG00000151982.3	OTTHUMT00000324665.1	AC109518.1-003	ANTXR2	1469
ENST00000346652.10	ENSG00000163297.16	OTTHUMG00000151982.3	OTTHUMT00000324664.1	AC109518.1-002	ANTXR2	1343
ENST00000307333.7	ENSG00000163297.16	OTTHUMG00000151982.3	OTTHUMT00000324663.2	AC109518.1-001	ANTXR2	1473
ENST00000504452.5	ENSG00000152784.15	OTTHUMG00000160885.2	OTTHUMT00000362793.1	RP11-377G16.1-003	PRDM8	3706
ENST00000515013.5	ENSG00000152784.15	OTTHUMG00000160885.2	OTTHUMT00000362794.2	RP11-377G16.1-004	PRDM8	2514
ENST00000339711.8	ENSG00000152784.15	OTTHUMG00000160885.2	-	PRDM8-201	PRDM8	4095
ENST00000415738.2	ENSG00000152784.15	OTTHUMG00000160885.2	OTTHUMT00000362791.1	RP11-377G16.1-001	PRDM8	3124
ENST00000312465.11	ENSG00000138675.16	OTTHUMG00000130288.2	OTTHUMT00000252627.2	AC021127.1-001	FGF5	4555
ENST00000456523.3	ENSG00000138675.16	OTTHUMG00000130288.2	OTTHUMT00000252628.2	AC021127.1-002	FGF5	5234
ENST00000507780.1	ENSG00000138675.16	OTTHUMG00000130288.2	OTTHUMT00000362784.1	AC021127.1-005	FGF5	658
ENST00000358105.7	ENSG00000197826.11	OTTHUMG00000130289.4	OTTHUMT00000252629.2	AC093883.1-001	C4orf22	895
ENST00000514249.5	ENSG00000197826.11	OTTHUMG00000130289.4	OTTHUMT00000363112.1	AC093883.1-004	C4orf22	777
ENST00000513920.5	ENSG00000197826.11	OTTHUMG00000130289.4	OTTHUMT00000362874.1	AC093883.1-002	C4orf22	3349
ENST00000508675.1	ENSG00000197826.11	OTTHUMG00000130289.4	OTTHUMT00000362875.3	AC093883.1-003	C4orf22	753
ENST00000621014.1	ENSG00000197826.11	OTTHUMG00000130289.4	-	C4orf22-209	C4orf22	228
ENST00000282701.2	ENSG00000152785.6	OTTHUMG00000130292.1	OTTHUMT00000252634.1	AC093883.2-001	BMP3	5734
ENST00000545647.5	ENSG00000138669.9	OTTHUMG00000130296.3	-	PRKG2-206	PRKG2	3852
ENST00000264399.5	ENSG00000138669.9	OTTHUMG00000130296.3	-	PRKG2-201	PRKG2	4822
ENST00000395578.3	ENSG00000138669.9	OTTHUMG00000130296.3	OTTHUMT00000252639.1	AC139722.1-001	PRKG2	3431
ENST00000628926.1	ENSG00000138669.9	OTTHUMG00000130296.3	OTTHUMT00000482780.1	AC139722.1-005	PRKG2	2623
ENST00000509081.5	ENSG00000138670.17	OTTHUMG00000160890.7	OTTHUMT00000362831.1	RP11-22A1.1-002	RASGEF1B	3016
ENST00000264400.6	ENSG00000138670.17	OTTHUMG00000160890.7	OTTHUMT00000362830.1	RP11-22A1.1-001	RASGEF1B	2277
ENST00000638048.1	ENSG00000138670.17	OTTHUMG00000160890.7	OTTHUMT00000489228.1	RP11-22A1.1-008	RASGEF1B	2386
ENST00000335927.11	ENSG00000138670.17	OTTHUMG00000160890.7	OTTHUMT00000362834.1	RP11-22A1.1-005	RASGEF1B	1756
ENST00000504863.1	ENSG00000138670.17	OTTHUMG00000160890.7	OTTHUMT00000362835.3	RP11-22A1.1-006	RASGEF1B	860
ENST00000436139.6	ENSG00000138670.17	OTTHUMG00000160890.7	OTTHUMT00000362832.1	RP11-22A1.1-003	RASGEF1B	6323
ENST00000613784.1	ENSG00000138670.17	OTTHUMG00000160890.7	-	RASGEF1B-213	RASGEF1B	3485
ENST00000512716.1	ENSG00000138670.17	OTTHUMG00000160890.7	OTTHUMT00000489229.1	RP11-22A1.1-009	RASGEF1B	516
ENST00000514050.6	ENSG00000138670.17	OTTHUMG00000160890.7	OTTHUMT00000363619.2	RP11-22A1.1-012	RASGEF1B	537
ENST00000313899.11	ENSG00000138668.18	OTTHUMG00000130290.4	OTTHUMT00000252630.2	AC124016.1-001	HNRNPD	3033
ENST00000353341.8	ENSG00000138668.18	OTTHUMG00000130290.4	OTTHUMT00000252631.1	AC124016.1-002	HNRNPD	1585
ENST00000514671.5	ENSG00000138668.18	OTTHUMG00000130290.4	OTTHUMT00000363120.1	AC124016.1-005	HNRNPD	1089
ENST00000352301.8	ENSG00000138668.18	OTTHUMG00000130290.4	OTTHUMT00000252632.1	AC124016.1-003	HNRNPD	1667
ENST00000513584.1	ENSG00000138668.18	OTTHUMG00000130290.4	OTTHUMT00000363119.1	AC124016.1-004	HNRNPD	1240
ENST00000509263.5	ENSG00000138668.18	OTTHUMG00000130290.4	OTTHUMT00000363227.2	AC124016.1-011	HNRNPD	782
ENST00000507010.5	ENSG00000138668.18	OTTHUMG00000130290.4	OTTHUMT00000363123.2	AC124016.1-008	HNRNPD	748
ENST00000515432.1	ENSG00000138668.18	OTTHUMG00000130290.4	OTTHUMT00000363226.2	AC124016.1-010	HNRNPD	545
ENST00000503822.1	ENSG00000138668.18	OTTHUMG00000130290.4	OTTHUMT00000363122.2	AC124016.1-007	HNRNPD	607
ENST00000509107.1	ENSG00000138668.18	OTTHUMG00000130290.4	OTTHUMT00000363225.2	AC124016.1-009	HNRNPD	583
ENST00000295470.9	ENSG00000152795.17	OTTHUMG00000130299.6	OTTHUMT00000252644.1	AC124016.2-001	HNRNPDL	3781
ENST00000621267.4	ENSG00000152795.17	OTTHUMG00000130299.6	-	HNRNPDL-208	HNRNPDL	4139
ENST00000614627.4	ENSG00000152795.17	OTTHUMG00000130299.6	-	HNRNPDL-207	HNRNPDL	3968
ENST00000507721.5	ENSG00000152795.17	OTTHUMG00000130299.6	OTTHUMT00000363231.2	AC124016.2-004	HNRNPDL	2404
ENST00000602300.5	ENSG00000152795.17	OTTHUMG00000130299.6	OTTHUMT00000475197.1	AC124016.2-006	HNRNPDL	1291
ENST00000349655.8	ENSG00000152795.17	OTTHUMG00000130299.6	OTTHUMT00000467757.1	AC124016.2-005	HNRNPDL	1402
ENST00000502762.4	ENSG00000152795.17	OTTHUMG00000130299.6	OTTHUMT00000363229.4	AC124016.2-002	HNRNPDL	2356
ENST00000630114.2	ENSG00000152795.17	OTTHUMG00000130299.6	OTTHUMT00000481633.1	AC124016.2-007	HNRNPDL	1433
ENST00000630827.1	ENSG00000152795.17	OTTHUMG00000130299.6	OTTHUMT00000481634.1	AC124016.2-008	HNRNPDL	1318
ENST00000514511.1	ENSG00000152795.17	OTTHUMG00000130299.6	OTTHUMT00000363230.2	AC124016.2-003	HNRNPDL	1143
ENST00000273920.7	ENSG00000145293.15	OTTHUMG00000130295.4	OTTHUMT00000252638.2	AC067942.1-001	ENOPH1	2025
ENST00000509635.5	ENSG00000145293.15	OTTHUMG00000130295.4	OTTHUMT00000363376.2	AC067942.1-002	ENOPH1	1874
ENST00000505846.5	ENSG00000145293.15	OTTHUMG00000130295.4	OTTHUMT00000363377.1	AC067942.1-003	ENOPH1	1689
ENST00000610545.1	ENSG00000145293.15	OTTHUMG00000130295.4	-	ENOPH1-204	ENOPH1	1542
ENST00000515780.6	ENSG00000249242.7	OTTHUMG00000161083.5	OTTHUMT00000363685.2	RP11-791G16.3-001	TMEM150C	3296
ENST00000449862.6	ENSG00000249242.7	OTTHUMG00000161083.5	OTTHUMT00000363687.1	RP11-791G16.3-003	TMEM150C	1990
ENST00000508701.5	ENSG00000249242.7	OTTHUMG00000161083.5	OTTHUMT00000363689.1	RP11-791G16.3-005	TMEM150C	566
ENST00000454948.3	ENSG00000249242.7	OTTHUMG00000161083.5	OTTHUMT00000363688.3	RP11-791G16.3-004	TMEM150C	403
ENST00000319540.8	ENSG00000145284.11	OTTHUMG00000130293.1	OTTHUMT00000252635.1	AC073413.1-001	SCD5	3101
ENST00000273908.4	ENSG00000145284.11	OTTHUMG00000130293.1	OTTHUMT00000252636.1	AC073413.1-002	SCD5	1995
ENST00000503937.5	ENSG00000138674.16	OTTHUMG00000130297.11	OTTHUMT00000361953.1	AC108469.1-014	SEC31A	1564
ENST00000348405.8	ENSG00000138674.16	OTTHUMG00000130297.11	OTTHUMT00000252641.1	AC108469.1-002	SEC31A	4012
ENST00000513858.5	ENSG00000138674.16	OTTHUMG00000130297.11	OTTHUMT00000361948.1	AC108469.1-009	SEC31A	3687
ENST00000395310.6	ENSG00000138674.16	OTTHUMG00000130297.11	OTTHUMT00000252640.1	AC108469.1-001	SEC31A	4259
ENST00000443462.6	ENSG00000138674.16	OTTHUMG00000130297.11	OTTHUMT00000361946.1	AC108469.1-007	SEC31A	4042
ENST00000509142.5	ENSG00000138674.16	OTTHUMG00000130297.11	OTTHUMT00000361943.1	AC108469.1-004	SEC31A	3861
ENST00000311785.11	ENSG00000138674.16	OTTHUMG00000130297.11	-	SEC31A-202	SEC31A	3909
ENST00000448323.5	ENSG00000138674.16	OTTHUMG00000130297.11	-	SEC31A-208	SEC31A	4255
ENST00000505472.5	ENSG00000138674.16	OTTHUMG00000130297.11	OTTHUMT00000361951.1	AC108469.1-012	SEC31A	4159
ENST00000500777.6	ENSG00000138674.16	OTTHUMG00000130297.11	OTTHUMT00000361952.1	AC108469.1-013	SEC31A	3610
ENST00000508502.5	ENSG00000138674.16	OTTHUMG00000130297.11	OTTHUMT00000361944.1	AC108469.1-005	SEC31A	3801
ENST00000355196.6	ENSG00000138674.16	OTTHUMG00000130297.11	OTTHUMT00000252642.1	AC108469.1-003	SEC31A	4104
ENST00000515062.5	ENSG00000138674.16	OTTHUMG00000130297.11	OTTHUMT00000361974.1	AC108469.1-037	SEC31A	597
ENST00000264405.9	ENSG00000138674.16	OTTHUMG00000130297.11	OTTHUMT00000361950.1	AC108469.1-011	SEC31A	3447
ENST00000505984.5	ENSG00000138674.16	OTTHUMG00000130297.11	OTTHUMT00000361949.1	AC108469.1-010	SEC31A	3596
ENST00000511338.1	ENSG00000138674.16	OTTHUMG00000130297.11	OTTHUMT00000361970.3	AC108469.1-033	SEC31A	657
ENST00000508479.5	ENSG00000138674.16	OTTHUMG00000130297.11	OTTHUMT00000361947.1	AC108469.1-008	SEC31A	3397
ENST00000507828.5	ENSG00000138674.16	OTTHUMG00000130297.11	OTTHUMT00000361965.2	AC108469.1-028	SEC31A	1329
ENST00000512664.5	ENSG00000138674.16	OTTHUMG00000130297.11	OTTHUMT00000361967.2	AC108469.1-030	SEC31A	710
ENST00000510167.1	ENSG00000138674.16	OTTHUMG00000130297.11	OTTHUMT00000361966.2	AC108469.1-029	SEC31A	857
ENST00000503058.5	ENSG00000138674.16	OTTHUMG00000130297.11	OTTHUMT00000361960.2	AC108469.1-023	SEC31A	706
ENST00000507816.5	ENSG00000138674.16	OTTHUMG00000130297.11	OTTHUMT00000361956.1	AC108469.1-017	SEC31A	546
ENST00000514326.5	ENSG00000138674.16	OTTHUMG00000130297.11	OTTHUMT00000361962.8	AC108469.1-025	SEC31A	847
ENST00000513323.5	ENSG00000138674.16	OTTHUMG00000130297.11	OTTHUMT00000361963.2	AC108469.1-026	SEC31A	822
ENST00000507340.5	ENSG00000138674.16	OTTHUMG00000130297.11	OTTHUMT00000361955.1	AC108469.1-016	SEC31A	587
ENST00000503210.5	ENSG00000138674.16	OTTHUMG00000130297.11	OTTHUMT00000361976.2	AC108469.1-039	SEC31A	553
ENST00000505434.5	ENSG00000138674.16	OTTHUMG00000130297.11	OTTHUMT00000361961.2	AC108469.1-024	SEC31A	569
ENST00000507676.5	ENSG00000138674.16	OTTHUMG00000130297.11	OTTHUMT00000361979.3	AC108469.1-042	SEC31A	551
ENST00000506495.5	ENSG00000138674.16	OTTHUMG00000130297.11	OTTHUMT00000361977.2	AC108469.1-040	SEC31A	541
ENST00000507051.1	ENSG00000138674.16	OTTHUMG00000130297.11	OTTHUMT00000361978.3	AC108469.1-041	SEC31A	458
ENST00000514440.1	ENSG00000168152.12	OTTHUMG00000130291.2	OTTHUMT00000363073.1	AC021105.1-005	THAP9	553
ENST00000514244.5	ENSG00000168152.12	OTTHUMG00000130291.2	OTTHUMT00000363074.1	AC021105.1-006	THAP9	821
ENST00000302236.9	ENSG00000168152.12	OTTHUMG00000130291.2	OTTHUMT00000252633.1	AC021105.1-001	THAP9	3808
ENST00000509353.5	ENSG00000168152.12	OTTHUMG00000130291.2	OTTHUMT00000363075.1	AC021105.1-007	THAP9	700
ENST00000505901.1	ENSG00000168152.12	OTTHUMG00000130291.2	OTTHUMT00000363070.1	AC021105.1-002	THAP9	3348
ENST00000506208.1	ENSG00000168152.12	OTTHUMG00000130291.2	OTTHUMT00000363076.1	AC021105.1-008	THAP9	565
ENST00000340417.7	ENSG00000189308.10	OTTHUMG00000130287.2	OTTHUMT00000252626.2	AC021105.2-001	LIN54	6127
ENST00000510877.5	ENSG00000189308.10	OTTHUMG00000130287.2	OTTHUMT00000363085.1	AC021105.2-005	LIN54	4507
ENST00000442461.6	ENSG00000189308.10	OTTHUMG00000130287.2	OTTHUMT00000363086.1	AC021105.2-006	LIN54	4254
ENST00000446851.6	ENSG00000189308.10	OTTHUMG00000130287.2	OTTHUMT00000363084.1	AC021105.2-004	LIN54	4083
ENST00000510557.5	ENSG00000189308.10	OTTHUMG00000130287.2	OTTHUMT00000363082.1	AC021105.2-002	LIN54	2257
ENST00000506560.5	ENSG00000189308.10	OTTHUMG00000130287.2	OTTHUMT00000363088.1	AC021105.2-008	LIN54	2757
ENST00000508171.5	ENSG00000189308.10	OTTHUMG00000130287.2	OTTHUMT00000363087.1	AC021105.2-007	LIN54	2684
ENST00000505397.1	ENSG00000189308.10	OTTHUMG00000130287.2	OTTHUMT00000363083.1	AC021105.2-003	LIN54	2742
ENST00000509093.5	ENSG00000138663.8	OTTHUMG00000130298.3	OTTHUMT00000363091.1	AC073840.1-002	COPS4	2273
ENST00000264389.6	ENSG00000138663.8	OTTHUMG00000130298.3	OTTHUMT00000252643.1	AC073840.1-001	COPS4	1744
ENST00000509317.5	ENSG00000138663.8	OTTHUMG00000130298.3	OTTHUMT00000363100.2	AC073840.1-011	COPS4	878
ENST00000507376.1	ENSG00000138663.8	OTTHUMG00000130298.3	OTTHUMT00000363096.1	AC073840.1-007	COPS4	438
ENST00000503682.5	ENSG00000138663.8	OTTHUMG00000130298.3	OTTHUMT00000363092.1	AC073840.1-003	COPS4	1702
ENST00000511653.1	ENSG00000138663.8	OTTHUMG00000130298.3	OTTHUMT00000363093.1	AC073840.1-004	COPS4	1695
ENST00000311507.8	ENSG00000145287.10	OTTHUMG00000130294.2	OTTHUMT00000252637.2	AC073840.2-001	PLAC8	1447
ENST00000411416.6	ENSG00000145287.10	OTTHUMG00000130294.2	OTTHUMT00000363080.1	AC073840.2-005	PLAC8	786
ENST00000509973.5	ENSG00000145287.10	OTTHUMG00000130294.2	OTTHUMT00000363078.1	AC073840.2-003	PLAC8	489
ENST00000505406.5	ENSG00000145287.10	OTTHUMG00000130294.2	OTTHUMT00000363081.1	AC073840.2-006	PLAC8	1025
ENST00000426923.2	ENSG00000145287.10	OTTHUMG00000130294.2	OTTHUMT00000363079.1	AC073840.2-004	PLAC8	2253
ENST00000503391.5	ENSG00000173085.14	OTTHUMG00000160940.6	OTTHUMT00000363975.1	RP11-576N17.1-002	COQ2	1304
ENST00000503915.5	ENSG00000173085.14	OTTHUMG00000160940.6	OTTHUMT00000363977.1	RP11-576N17.1-004	COQ2	1301
ENST00000647002.1	ENSG00000173085.14	OTTHUMG00000160940.6	OTTHUMT00000363027.4	RP11-576N17.1-001	COQ2	1641
ENST00000311469.9	ENSG00000173085.14	OTTHUMG00000160940.6	-	COQ2-202	COQ2	1639
ENST00000311461.7	ENSG00000173085.14	OTTHUMG00000160940.6	OTTHUMT00000363976.3	RP11-576N17.1-003	COQ2	1464
ENST00000311412.9	ENSG00000173083.14	OTTHUMG00000130425.5	OTTHUMT00000252813.3	AC114781.1-002	HPSE	4615
ENST00000405413.6	ENSG00000173083.14	OTTHUMG00000130425.5	OTTHUMT00000252812.2	AC114781.1-001	HPSE	4652
ENST00000508891.5	ENSG00000173083.14	OTTHUMG00000130425.5	OTTHUMT00000363971.1	AC114781.1-007	HPSE	1450
ENST00000509906.5	ENSG00000173083.14	OTTHUMG00000130425.5	OTTHUMT00000363970.1	AC114781.1-006	HPSE	1678
ENST00000512196.5	ENSG00000173083.14	OTTHUMG00000130425.5	OTTHUMT00000363969.1	AC114781.1-005	HPSE	1571
ENST00000507150.5	ENSG00000173083.14	OTTHUMG00000130425.5	OTTHUMT00000363968.1	AC114781.1-004	HPSE	1624
ENST00000513463.1	ENSG00000173083.14	OTTHUMG00000130425.5	OTTHUMT00000363967.2	AC114781.1-003	HPSE	1458
ENST00000508591.5	ENSG00000163312.10	OTTHUMG00000130423.5	OTTHUMT00000363956.1	AC096768.1-003	HELQ	3429
ENST00000295488.7	ENSG00000163312.10	OTTHUMG00000130423.5	OTTHUMT00000252810.1	AC096768.1-001	HELQ	3579
ENST00000510985.1	ENSG00000163312.10	OTTHUMG00000130423.5	OTTHUMT00000363955.1	AC096768.1-002	HELQ	3315
ENST00000295491.8	ENSG00000163319.10	OTTHUMG00000130430.4	OTTHUMT00000252820.2	AC096768.2-001	MRPS18C	1643
ENST00000507019.5	ENSG00000163319.10	OTTHUMG00000130430.4	OTTHUMT00000363961.2	AC096768.2-003	MRPS18C	666
ENST00000507349.5	ENSG00000163319.10	OTTHUMG00000130430.4	OTTHUMT00000363964.1	AC096768.2-006	MRPS18C	350
ENST00000509970.5	ENSG00000163319.10	OTTHUMG00000130430.4	OTTHUMT00000365067.1	AC096768.2-010	MRPS18C	855
ENST00000505719.1	ENSG00000163319.10	OTTHUMG00000130430.4	OTTHUMT00000363963.1	AC096768.2-005	MRPS18C	490
ENST00000321945.11	ENSG00000163322.13	OTTHUMG00000130429.17	OTTHUMT00000252818.2	AC096768.3-001	FAM175A	4291
ENST00000475656.6	ENSG00000163322.13	OTTHUMG00000130429.17	OTTHUMT00000252819.2	AC096768.3-002	FAM175A	2718
ENST00000506553.5	ENSG00000163322.13	OTTHUMG00000130429.17	OTTHUMT00000367683.3	AC096768.3-009	FAM175A	1869
ENST00000611288.4	ENSG00000163322.13	OTTHUMG00000130429.17	OTTHUMT00000476307.1	AC096768.3-010	FAM175A	655
ENST00000505489.5	ENSG00000163322.13	OTTHUMG00000130429.17	OTTHUMT00000365076.2	AC096768.3-008	FAM175A	847
ENST00000511801.1	ENSG00000163322.13	OTTHUMG00000130429.17	OTTHUMT00000365074.11	AC096768.3-005	FAM175A	682
ENST00000503217.2	ENSG00000163322.13	OTTHUMG00000130429.17	OTTHUMT00000365075.3	AC096768.3-006	FAM175A	595
ENST00000515303.2	ENSG00000163322.13	OTTHUMG00000130429.17	OTTHUMT00000365073.2	AC096768.3-004	FAM175A	1732
ENST00000611707.4	ENSG00000138678.10	OTTHUMG00000130431.3	-	GPAT3-208	GPAT3	2633
ENST00000395226.6	ENSG00000138678.10	OTTHUMG00000130431.3	OTTHUMT00000252821.3	AC021192.1-001	GPAT3	2631
ENST00000264409.4	ENSG00000138678.10	OTTHUMG00000130431.3	OTTHUMT00000252822.1	AC021192.1-002	GPAT3	2625
ENST00000515820.6	ENSG00000163623.9	OTTHUMG00000130426.4	OTTHUMT00000362850.3	AC096766.1-002	NKX6-1	2194
ENST00000295886.4	ENSG00000163623.9	OTTHUMG00000130426.4	OTTHUMT00000252814.2	AC096766.1-001	NKX6-1	2628
ENST00000295887.5	ENSG00000163624.5	OTTHUMG00000130428.2	OTTHUMT00000252817.2	AC104082.1-001	CDS1	4461
ENST00000511298.1	ENSG00000163624.5	OTTHUMG00000130428.2	OTTHUMT00000363041.1	AC104082.1-002	CDS1	563
ENST00000295888.8	ENSG00000163625.15	OTTHUMG00000130424.5	OTTHUMT00000252811.2	AC104082.2-001	WDFY3	14247
ENST00000514711.1	ENSG00000163625.15	OTTHUMG00000130424.5	OTTHUMT00000363040.2	AC104082.2-013	WDFY3	1918
ENST00000514071.1	ENSG00000163625.15	OTTHUMG00000130424.5	OTTHUMT00000363031.2	AC104082.2-004	WDFY3	240
ENST00000509172.1	ENSG00000163625.15	OTTHUMG00000130424.5	OTTHUMT00000363032.3	AC104082.2-005	WDFY3	453
ENST00000502713.1	ENSG00000163625.15	OTTHUMG00000130424.5	OTTHUMT00000363033.2	AC104082.2-006	WDFY3	425
ENST00000395184.5	ENSG00000138639.17	OTTHUMG00000130427.5	OTTHUMT00000252815.2	AC104059.2-001	ARHGAP24	4661
ENST00000503995.5	ENSG00000138639.17	OTTHUMG00000130427.5	OTTHUMT00000361753.1	AC104059.2-003	ARHGAP24	1273
ENST00000512201.5	ENSG00000138639.17	OTTHUMG00000130427.5	OTTHUMT00000361822.2	AC104059.2-009	ARHGAP24	567
ENST00000395183.6	ENSG00000138639.17	OTTHUMG00000130427.5	OTTHUMT00000361818.1	AC104059.2-005	ARHGAP24	2740
ENST00000509300.5	ENSG00000138639.17	OTTHUMG00000130427.5	OTTHUMT00000361823.2	AC104059.2-010	ARHGAP24	572
ENST00000514229.5	ENSG00000138639.17	OTTHUMG00000130427.5	OTTHUMT00000361819.2	AC104059.2-006	ARHGAP24	1936
ENST00000264343.4	ENSG00000138639.17	OTTHUMG00000130427.5	OTTHUMT00000252816.1	AC104059.2-002	ARHGAP24	4572
ENST00000641010.1	ENSG00000109339.21	OTTHUMG00000130604.48	OTTHUMT00000492743.1	AC104059.3-096	MAPK10	4072
ENST00000641324.1	ENSG00000109339.21	OTTHUMG00000130604.48	OTTHUMT00000492844.1	AC104059.3-167	MAPK10	3959
ENST00000641102.1	ENSG00000109339.21	OTTHUMG00000130604.48	OTTHUMT00000472836.3	AC104059.3-175	MAPK10	3538
ENST00000638225.1	ENSG00000109339.21	OTTHUMG00000130604.48	OTTHUMT00000253054.4	AC104059.3-001	MAPK10	8941
ENST00000642060.1	ENSG00000109339.21	OTTHUMG00000130604.48	OTTHUMT00000492796.2	AC104059.3-139	MAPK10	8731
ENST00000641208.1	ENSG00000109339.21	OTTHUMG00000130604.48	OTTHUMT00000492809.1	AC104059.3-151	MAPK10	8747
ENST00000641903.1	ENSG00000109339.21	OTTHUMG00000130604.48	OTTHUMT00000492792.1	AC104059.3-134	MAPK10	2812
ENST00000641803.1	ENSG00000109339.21	OTTHUMG00000130604.48	OTTHUMT00000492738.3	AC104059.3-092	MAPK10	8483
ENST00000564854.2	ENSG00000109339.21	OTTHUMG00000130604.48	OTTHUMT00000492653.1	AC104059.3-041	MAPK10	6846
ENST00000641983.1	ENSG00000109339.21	OTTHUMG00000130604.48	OTTHUMT00000492757.2	AC104059.3-107	MAPK10	6772
ENST00000641462.1	ENSG00000109339.21	OTTHUMG00000130604.48	OTTHUMT00000361363.5	AC104059.3-012	MAPK10	6696
ENST00000641066.1	ENSG00000109339.21	OTTHUMG00000130604.48	OTTHUMT00000492770.3	AC104059.3-126	MAPK10	6555
ENST00000642035.1	ENSG00000109339.21	OTTHUMG00000130604.48	OTTHUMT00000492746.2	AC104059.3-095	MAPK10	6339
ENST00000641410.1	ENSG00000109339.21	OTTHUMG00000130604.48	OTTHUMT00000492793.1	AC104059.3-135	MAPK10	1982
ENST00000641051.1	ENSG00000109339.21	OTTHUMG00000130604.48	OTTHUMT00000492654.3	AC104059.3-044	MAPK10	5738
ENST00000641952.1	ENSG00000109339.21	OTTHUMG00000130604.48	OTTHUMT00000492737.6	AC104059.3-087	MAPK10	5209
ENST00000641341.1	ENSG00000109339.21	OTTHUMG00000130604.48	OTTHUMT00000492845.1	AC104059.3-170	MAPK10	3984
ENST00000638313.1	ENSG00000109339.21	OTTHUMG00000130604.48	OTTHUMT00000361729.5	AC104059.3-029	MAPK10	3971
ENST00000641052.1	ENSG00000109339.21	OTTHUMG00000130604.48	OTTHUMT00000492744.1	AC104059.3-097	MAPK10	4307
ENST00000395169.9	ENSG00000109339.21	OTTHUMG00000130604.48	OTTHUMT00000361715.7	AC104059.3-015	MAPK10	4049
ENST00000641718.1	ENSG00000109339.21	OTTHUMG00000130604.48	OTTHUMT00000492648.3	AC104059.3-037	MAPK10	3746
ENST00000641902.1	ENSG00000109339.21	OTTHUMG00000130604.48	OTTHUMT00000492698.2	AC104059.3-058	MAPK10	3825
ENST00000641553.1	ENSG00000109339.21	OTTHUMG00000130604.48	OTTHUMT00000492734.2	AC104059.3-090	MAPK10	4009
ENST00000641287.1	ENSG00000109339.21	OTTHUMG00000130604.48	OTTHUMT00000492846.1	AC104059.3-166	MAPK10	3725
ENST00000641943.1	ENSG00000109339.21	OTTHUMG00000130604.48	OTTHUMT00000492786.1	AC104059.3-128	MAPK10	4117
ENST00000641767.1	ENSG00000109339.21	OTTHUMG00000130604.48	OTTHUMT00000492755.4	AC104059.3-108	MAPK10	3661
ENST00000641657.1	ENSG00000109339.21	OTTHUMG00000130604.48	OTTHUMT00000492733.2	AC104059.3-086	MAPK10	3860
ENST00000639242.1	ENSG00000109339.21	OTTHUMG00000130604.48	OTTHUMT00000361730.3	AC104059.3-030	MAPK10	3088
ENST00000642015.1	ENSG00000109339.21	OTTHUMG00000130604.48	OTTHUMT00000492797.2	AC104059.3-136	MAPK10	3137
ENST00000641050.1	ENSG00000109339.21	OTTHUMG00000130604.48	OTTHUMT00000492847.1	AC104059.3-168	MAPK10	3109
ENST00000641493.1	ENSG00000109339.21	OTTHUMG00000130604.48	OTTHUMT00000492759.2	AC104059.3-109	MAPK10	3207
ENST00000641217.1	ENSG00000109339.21	OTTHUMG00000130604.48	OTTHUMT00000492810.1	AC104059.3-149	MAPK10	3037
ENST00000642032.1	ENSG00000109339.21	OTTHUMG00000130604.48	OTTHUMT00000492772.4	AC104059.3-117	MAPK10	3390
ENST00000641647.1	ENSG00000109339.21	OTTHUMG00000130604.48	OTTHUMT00000492848.2	AC104059.3-164	MAPK10	3362
ENST00000642103.1	ENSG00000109339.21	OTTHUMG00000130604.48	OTTHUMT00000492884.1	AC104059.3-189	MAPK10	3126
ENST00000641997.1	ENSG00000109339.21	OTTHUMG00000130604.48	OTTHUMT00000492878.1	AC104059.3-182	MAPK10	3152
ENST00000641634.1	ENSG00000109339.21	OTTHUMG00000130604.48	OTTHUMT00000492836.1	AC104059.3-161	MAPK10	3030
ENST00000641283.1	ENSG00000109339.21	OTTHUMG00000130604.48	OTTHUMT00000492811.1	AC104059.3-145	MAPK10	2826
ENST00000641854.1	ENSG00000109339.21	OTTHUMG00000130604.48	OTTHUMT00000492769.2	AC104059.3-125	MAPK10	2804
ENST00000641170.1	ENSG00000109339.21	OTTHUMG00000130604.48	OTTHUMT00000253058.4	AC104059.3-005	MAPK10	3070
ENST00000641881.1	ENSG00000109339.21	OTTHUMG00000130604.48	OTTHUMT00000492720.1	AC104059.3-079	MAPK10	1966
ENST00000641297.1	ENSG00000109339.21	OTTHUMG00000130604.48	OTTHUMT00000492661.5	AC104059.3-047	MAPK10	3040
ENST00000639972.2	ENSG00000109339.21	OTTHUMG00000130604.48	OTTHUMT00000492646.3	AC104059.3-038	MAPK10	2818
ENST00000641385.1	ENSG00000109339.21	OTTHUMG00000130604.48	OTTHUMT00000492870.1	AC104059.3-178	MAPK10	2690
ENST00000642006.1	ENSG00000109339.21	OTTHUMG00000130604.48	OTTHUMT00000492812.1	AC104059.3-148	MAPK10	2752
ENST00000641405.1	ENSG00000109339.21	OTTHUMG00000130604.48	OTTHUMT00000492760.1	AC104059.3-110	MAPK10	2469
ENST00000641724.1	ENSG00000109339.21	OTTHUMG00000130604.48	OTTHUMT00000492813.1	AC104059.3-147	MAPK10	2980
ENST00000641047.1	ENSG00000109339.21	OTTHUMG00000130604.48	OTTHUMT00000492765.2	AC104059.3-074	MAPK10	2546
ENST00000641317.1	ENSG00000109339.21	OTTHUMG00000130604.48	OTTHUMT00000492745.1	AC104059.3-094	MAPK10	2596
ENST00000359221.8	ENSG00000109339.21	OTTHUMG00000130604.48	OTTHUMT00000492647.1	AC104059.3-039	MAPK10	2668
ENST00000395157.9	ENSG00000109339.21	OTTHUMG00000130604.48	OTTHUMT00000492649.2	AC104059.3-040	MAPK10	2665
ENST00000641435.1	ENSG00000109339.21	OTTHUMG00000130604.48	OTTHUMT00000492824.1	AC104059.3-155	MAPK10	2392
ENST00000310816.8	ENSG00000109339.21	OTTHUMG00000130604.48	OTTHUMT00000253056.5	AC104059.3-003	MAPK10	2477
ENST00000638499.1	ENSG00000109339.21	OTTHUMG00000130604.48	OTTHUMT00000361714.3	AC104059.3-014	MAPK10	2565
ENST00000395166.6	ENSG00000109339.21	OTTHUMG00000130604.48	OTTHUMT00000253055.2	AC104059.3-002	MAPK10	3085
ENST00000449047.6	ENSG00000109339.21	OTTHUMG00000130604.48	-	MAPK10-209	MAPK10	2382
ENST00000641607.1	ENSG00000109339.21	OTTHUMG00000130604.48	OTTHUMT00000492787.1	AC104059.3-129	MAPK10	2481
ENST00000641537.1	ENSG00000109339.21	OTTHUMG00000130604.48	OTTHUMT00000492711.5	AC104059.3-065	MAPK10	2623
ENST00000641823.1	ENSG00000109339.21	OTTHUMG00000130604.48	OTTHUMT00000492861.1	AC104059.3-171	MAPK10	2732
ENST00000641430.1	ENSG00000109339.21	OTTHUMG00000130604.48	OTTHUMT00000492837.2	AC104059.3-163	MAPK10	2285
ENST00000640970.1	ENSG00000109339.21	OTTHUMG00000130604.48	OTTHUMT00000361726.3	AC104059.3-026	MAPK10	2620
ENST00000641917.1	ENSG00000109339.21	OTTHUMG00000130604.48	OTTHUMT00000492721.2	AC104059.3-073	MAPK10	2764
ENST00000641762.1	ENSG00000109339.21	OTTHUMG00000130604.48	OTTHUMT00000492788.1	AC104059.3-127	MAPK10	2856
ENST00000641459.1	ENSG00000109339.21	OTTHUMG00000130604.48	OTTHUMT00000492885.1	AC104059.3-188	MAPK10	2542
ENST00000641265.1	ENSG00000109339.21	OTTHUMG00000130604.48	OTTHUMT00000492879.1	AC104059.3-183	MAPK10	2686
ENST00000641207.1	ENSG00000109339.21	OTTHUMG00000130604.48	OTTHUMT00000492714.4	AC104059.3-068	MAPK10	2746
ENST00000641041.1	ENSG00000109339.21	OTTHUMG00000130604.48	OTTHUMT00000492838.1	AC104059.3-159	MAPK10	2216
ENST00000641120.1	ENSG00000109339.21	OTTHUMG00000130604.48	OTTHUMT00000492767.1	AC104059.3-113	MAPK10	2456
ENST00000642038.1	ENSG00000109339.21	OTTHUMG00000130604.48	OTTHUMT00000492814.2	AC104059.3-146	MAPK10	2354
ENST00000640490.1	ENSG00000109339.21	OTTHUMG00000130604.48	OTTHUMT00000492639.2	AC104059.3-035	MAPK10	2715
ENST00000641358.1	ENSG00000109339.21	OTTHUMG00000130604.48	OTTHUMT00000492789.1	AC104059.3-132	MAPK10	2856
ENST00000641166.1	ENSG00000109339.21	OTTHUMG00000130604.48	OTTHUMT00000492735.1	AC104059.3-088	MAPK10	2684
ENST00000641221.1	ENSG00000109339.21	OTTHUMG00000130604.48	OTTHUMT00000492873.1	AC104059.3-181	MAPK10	3005
ENST00000641237.1	ENSG00000109339.21	OTTHUMG00000130604.48	OTTHUMT00000492795.2	AC104059.3-138	MAPK10	2826
ENST00000640858.1	ENSG00000109339.21	OTTHUMG00000130604.48	OTTHUMT00000361727.3	AC104059.3-027	MAPK10	3052
ENST00000641555.1	ENSG00000109339.21	OTTHUMG00000130604.48	OTTHUMT00000492752.3	AC104059.3-106	MAPK10	2656
ENST00000641253.1	ENSG00000109339.21	OTTHUMG00000130604.48	OTTHUMT00000492886.1	AC104059.3-190	MAPK10	2634
ENST00000641020.1	ENSG00000109339.21	OTTHUMG00000130604.48	OTTHUMT00000492862.1	AC104059.3-172	MAPK10	2412
ENST00000641379.1	ENSG00000109339.21	OTTHUMG00000130604.48	OTTHUMT00000492736.1	AC104059.3-089	MAPK10	2592
ENST00000641452.1	ENSG00000109339.21	OTTHUMG00000130604.48	OTTHUMT00000492839.1	AC104059.3-160	MAPK10	2095
ENST00000361569.8	ENSG00000109339.21	OTTHUMG00000130604.48	OTTHUMT00000492815.1	AC104059.3-142	MAPK10	2434
ENST00000395160.9	ENSG00000109339.21	OTTHUMG00000130604.48	OTTHUMT00000492756.2	AC104059.3-102	MAPK10	2448
ENST00000641313.1	ENSG00000109339.21	OTTHUMG00000130604.48	OTTHUMT00000492657.5	AC104059.3-050	MAPK10	2482
ENST00000641737.1	ENSG00000109339.21	OTTHUMG00000130604.48	OTTHUMT00000492658.2	AC104059.3-042	MAPK10	2633
ENST00000641989.1	ENSG00000109339.21	OTTHUMG00000130604.48	OTTHUMT00000492768.1	AC104059.3-116	MAPK10	2331
ENST00000512689.6	ENSG00000109339.21	OTTHUMG00000130604.48	OTTHUMT00000361725.4	AC104059.3-025	MAPK10	2583
ENST00000641391.1	ENSG00000109339.21	OTTHUMG00000130604.48	OTTHUMT00000492802.1	AC104059.3-141	MAPK10	2488
ENST00000641862.1	ENSG00000109339.21	OTTHUMG00000130604.48	OTTHUMT00000492825.1	AC104059.3-154	MAPK10	2462
ENST00000641110.1	ENSG00000109339.21	OTTHUMG00000130604.48	OTTHUMT00000492761.1	AC104059.3-112	MAPK10	2724
ENST00000641677.1	ENSG00000109339.21	OTTHUMG00000130604.48	OTTHUMT00000492710.4	AC104059.3-067	MAPK10	2546
ENST00000642023.1	ENSG00000109339.21	OTTHUMG00000130604.48	OTTHUMT00000492880.1	AC104059.3-187	MAPK10	2369
ENST00000641831.1	ENSG00000109339.21	OTTHUMG00000130604.48	OTTHUMT00000492869.1	AC104059.3-177	MAPK10	2858
ENST00000641384.1	ENSG00000109339.21	OTTHUMG00000130604.48	OTTHUMT00000492753.1	AC104059.3-103	MAPK10	2213
ENST00000641609.1	ENSG00000109339.21	OTTHUMG00000130604.48	OTTHUMT00000492840.1	AC104059.3-157	MAPK10	2607
ENST00000641157.1	ENSG00000109339.21	OTTHUMG00000130604.48	OTTHUMT00000492659.2	AC104059.3-045	MAPK10	2449
ENST00000642009.1	ENSG00000109339.21	OTTHUMG00000130604.48	OTTHUMT00000492816.1	AC104059.3-144	MAPK10	2463
ENST00000641274.1	ENSG00000109339.21	OTTHUMG00000130604.48	OTTHUMT00000492826.1	AC104059.3-156	MAPK10	2259
ENST00000513186.7	ENSG00000109339.21	OTTHUMG00000130604.48	OTTHUMT00000361717.5	AC104059.3-017	MAPK10	1618
ENST00000641653.1	ENSG00000109339.21	OTTHUMG00000130604.48	OTTHUMT00000492871.1	AC104059.3-179	MAPK10	2422
ENST00000639234.1	ENSG00000109339.21	OTTHUMG00000130604.48	OTTHUMT00000361723.2	AC104059.3-023	MAPK10	2985
ENST00000641656.1	ENSG00000109339.21	OTTHUMG00000130604.48	OTTHUMT00000492771.1	AC104059.3-118	MAPK10	2086
ENST00000641032.1	ENSG00000109339.21	OTTHUMG00000130604.48	OTTHUMT00000492754.2	AC104059.3-105	MAPK10	2234
ENST00000639175.1	ENSG00000109339.21	OTTHUMG00000130604.48	OTTHUMT00000361724.2	AC104059.3-024	MAPK10	2596
ENST00000641148.1	ENSG00000109339.21	OTTHUMG00000130604.48	OTTHUMT00000492817.1	AC104059.3-150	MAPK10	2692
ENST00000641467.1	ENSG00000109339.21	OTTHUMG00000130604.48	OTTHUMT00000492790.1	AC104059.3-130	MAPK10	2431
ENST00000640064.1	ENSG00000109339.21	OTTHUMG00000130604.48	OTTHUMT00000492640.2	AC104059.3-036	MAPK10	2847
ENST00000641911.1	ENSG00000109339.21	OTTHUMG00000130604.48	OTTHUMT00000492773.1	AC104059.3-115	MAPK10	2238
ENST00000641306.1	ENSG00000109339.21	OTTHUMG00000130604.48	OTTHUMT00000492798.1	AC104059.3-137	MAPK10	2823
ENST00000515400.3	ENSG00000109339.21	OTTHUMG00000130604.48	OTTHUMT00000492655.4	AC104059.3-046	MAPK10	2076
ENST00000641531.1	ENSG00000109339.21	OTTHUMG00000130604.48	OTTHUMT00000492791.1	AC104059.3-131	MAPK10	2175
ENST00000515650.2	ENSG00000109339.21	OTTHUMG00000130604.48	OTTHUMT00000492641.1	AC104059.3-034	MAPK10	2394
ENST00000641595.1	ENSG00000109339.21	OTTHUMG00000130604.48	OTTHUMT00000492887.1	AC104059.3-191	MAPK10	1532
ENST00000641858.1	ENSG00000109339.21	OTTHUMG00000130604.48	OTTHUMT00000492722.1	AC104059.3-072	MAPK10	786
ENST00000641954.1	ENSG00000109339.21	OTTHUMG00000130604.48	OTTHUMT00000492774.2	AC104059.3-121	MAPK10	3413
ENST00000641485.1	ENSG00000109339.21	OTTHUMG00000130604.48	OTTHUMT00000492828.1	AC104059.3-152	MAPK10	4530
ENST00000641864.1	ENSG00000109339.21	OTTHUMG00000130604.48	OTTHUMT00000492740.2	AC104059.3-091	MAPK10	4484
ENST00000641072.1	ENSG00000109339.21	OTTHUMG00000130604.48	OTTHUMT00000492775.1	AC104059.3-114	MAPK10	1785
ENST00000642013.1	ENSG00000109339.21	OTTHUMG00000130604.48	OTTHUMT00000492723.1	AC104059.3-075	MAPK10	1385
ENST00000641873.1	ENSG00000109339.21	OTTHUMG00000130604.48	OTTHUMT00000492724.1	AC104059.3-076	MAPK10	1728
ENST00000642019.1	ENSG00000109339.21	OTTHUMG00000130604.48	OTTHUMT00000492725.1	AC104059.3-119	MAPK10	1221
ENST00000641203.1	ENSG00000109339.21	OTTHUMG00000130604.48	OTTHUMT00000492686.3	AC104059.3-053	MAPK10	1274
ENST00000479377.6	ENSG00000109339.21	OTTHUMG00000130604.48	OTTHUMT00000258822.2	AC104059.3-008	MAPK10	1254
ENST00000472236.5	ENSG00000109339.21	OTTHUMG00000130604.48	OTTHUMT00000258823.2	AC104059.3-009	MAPK10	463
ENST00000511167.6	ENSG00000109339.21	OTTHUMG00000130604.48	OTTHUMT00000258824.3	AC104059.3-010	MAPK10	1265
ENST00000512564.6	ENSG00000109339.21	OTTHUMG00000130604.48	OTTHUMT00000492635.1	AC104059.3-028	MAPK10	859
ENST00000513839.5	ENSG00000109339.21	OTTHUMG00000130604.48	OTTHUMT00000361713.2	AC104059.3-013	MAPK10	856
ENST00000641826.1	ENSG00000109339.21	OTTHUMG00000130604.48	OTTHUMT00000492709.1	AC104059.3-066	MAPK10	693
ENST00000641629.1	ENSG00000109339.21	OTTHUMG00000130604.48	OTTHUMT00000492695.2	AC104059.3-061	MAPK10	468
ENST00000512017.7	ENSG00000109339.21	OTTHUMG00000130604.48	OTTHUMT00000492685.2	AC104059.3-052	MAPK10	614
ENST00000511328.5	ENSG00000109339.21	OTTHUMG00000130604.48	OTTHUMT00000361721.2	AC104059.3-021	MAPK10	569
ENST00000642081.1	ENSG00000109339.21	OTTHUMG00000130604.48	OTTHUMT00000492758.2	AC104059.3-104	MAPK10	981
ENST00000641227.1	ENSG00000109339.21	OTTHUMG00000130604.48	OTTHUMT00000492727.1	AC104059.3-070	MAPK10	764
ENST00000502302.6	ENSG00000109339.21	OTTHUMG00000130604.48	OTTHUMT00000361718.4	AC104059.3-018	MAPK10	650
ENST00000639989.2	ENSG00000109339.21	OTTHUMG00000130604.48	OTTHUMT00000492696.1	AC104059.3-059	MAPK10	442
ENST00000641855.1	ENSG00000109339.21	OTTHUMG00000130604.48	OTTHUMT00000492762.1	AC104059.3-111	MAPK10	676
ENST00000641798.1	ENSG00000109339.21	OTTHUMG00000130604.48	OTTHUMT00000492841.1	AC104059.3-158	MAPK10	1568
ENST00000641777.1	ENSG00000109339.21	OTTHUMG00000130604.48	OTTHUMT00000492729.2	AC104059.3-078	MAPK10	965
ENST00000640445.1	ENSG00000109339.21	OTTHUMG00000130604.48	OTTHUMT00000492656.2	AC104059.3-049	MAPK10	599
ENST00000641061.1	ENSG00000109339.21	OTTHUMG00000130604.48	OTTHUMT00000492799.1	AC104059.3-140	MAPK10	548
ENST00000638946.2	ENSG00000109339.21	OTTHUMG00000130604.48	OTTHUMT00000492688.3	AC104059.3-055	MAPK10	561
ENST00000642048.1	ENSG00000109339.21	OTTHUMG00000130604.48	OTTHUMT00000492818.1	AC104059.3-143	MAPK10	860
ENST00000503911.5	ENSG00000109339.21	OTTHUMG00000130604.48	OTTHUMT00000361720.5	AC104059.3-020	MAPK10	581
ENST00000641016.1	ENSG00000109339.21	OTTHUMG00000130604.48	OTTHUMT00000492689.1	AC104059.3-057	MAPK10	440
ENST00000640527.1	ENSG00000109339.21	OTTHUMG00000130604.48	OTTHUMT00000492660.1	AC104059.3-043	MAPK10	609
ENST00000509464.7	ENSG00000109339.21	OTTHUMG00000130604.48	OTTHUMT00000492690.2	AC104059.3-056	MAPK10	562
ENST00000512046.2	ENSG00000109339.21	OTTHUMG00000130604.48	OTTHUMT00000361719.2	AC104059.3-019	MAPK10	629
ENST00000641408.1	ENSG00000109339.21	OTTHUMG00000130604.48	OTTHUMT00000492712.1	AC104059.3-064	MAPK10	761
ENST00000641116.1	ENSG00000109339.21	OTTHUMG00000130604.48	OTTHUMT00000492850.1	AC104059.3-169	MAPK10	504
ENST00000641675.1	ENSG00000109339.21	OTTHUMG00000130604.48	OTTHUMT00000492842.1	AC104059.3-162	MAPK10	693
ENST00000641782.1	ENSG00000109339.21	OTTHUMG00000130604.48	OTTHUMT00000492699.1	AC104059.3-060	MAPK10	579
ENST00000638867.2	ENSG00000109339.21	OTTHUMG00000130604.48	OTTHUMT00000492687.1	AC104059.3-051	MAPK10	557
ENST00000427191.6	ENSG00000163629.12	OTTHUMG00000160968.2	OTTHUMT00000363189.1	RP11-64A1.1-001	PTPN13	8487
ENST00000436978.5	ENSG00000163629.12	OTTHUMG00000160968.2	-	PTPN13-204	PTPN13	8573
ENST00000502971.5	ENSG00000163629.12	OTTHUMG00000160968.2	OTTHUMT00000363194.1	RP11-64A1.1-006	PTPN13	1708
ENST00000316707.10	ENSG00000163629.12	OTTHUMG00000160968.2	OTTHUMT00000363190.1	RP11-64A1.1-002	PTPN13	7546
ENST00000411767.6	ENSG00000163629.12	OTTHUMG00000160968.2	OTTHUMT00000363191.1	RP11-64A1.1-003	PTPN13	8119
ENST00000507902.5	ENSG00000163629.12	OTTHUMG00000160968.2	OTTHUMT00000363196.2	RP11-64A1.1-008	PTPN13	516
ENST00000511467.1	ENSG00000163629.12	OTTHUMG00000160968.2	OTTHUMT00000363193.1	RP11-64A1.1-005	PTPN13	8076
ENST00000273905.6	ENSG00000145283.7	OTTHUMG00000130596.3	OTTHUMT00000253043.2	AC105413.1-001	SLC10A6	1502
ENST00000295898.7	ENSG00000163633.11	OTTHUMG00000130597.4	OTTHUMT00000253044.1	AC093827.1-001	C4orf36	881
ENST00000462714.6	ENSG00000163633.11	OTTHUMG00000130597.4	OTTHUMT00000253046.2	AC093827.1-003	C4orf36	1610
ENST00000506308.5	ENSG00000163633.11	OTTHUMG00000130597.4	OTTHUMT00000363186.2	AC093827.1-011	C4orf36	766
ENST00000512468.5	ENSG00000163633.11	OTTHUMG00000130597.4	OTTHUMT00000363184.1	AC093827.1-009	C4orf36	564
ENST00000504008.1	ENSG00000163633.11	OTTHUMG00000130597.4	OTTHUMT00000363183.2	AC093827.1-008	C4orf36	448
ENST00000473559.5	ENSG00000285458.1	OTTHUMG00000192455.1	OTTHUMT00000494204.1	RP11-397E7.6-001	RP11-397E7.6	2306
ENST00000395146.8	ENSG00000172493.20	OTTHUMG00000130603.8	-	AFF1-202	AFF1	9285
ENST00000507468.5	ENSG00000172493.20	OTTHUMG00000130603.8	OTTHUMT00000363462.2	AC092658.2-007	AFF1	1486
ENST00000503477.5	ENSG00000172493.20	OTTHUMG00000130603.8	OTTHUMT00000363463.5	AC092658.2-008	AFF1	1478
ENST00000511442.1	ENSG00000172493.20	OTTHUMG00000130603.8	OTTHUMT00000363460.3	AC092658.2-005	AFF1	463
ENST00000307808.10	ENSG00000172493.20	OTTHUMG00000130603.8	OTTHUMT00000253053.3	AC092658.2-001	AFF1	9390
ENST00000511722.5	ENSG00000172493.20	OTTHUMG00000130603.8	OTTHUMT00000363458.3	AC092658.2-003	AFF1	638
ENST00000544085.5	ENSG00000172493.20	OTTHUMG00000130603.8	-	AFF1-211	AFF1	3644
ENST00000514970.2	ENSG00000172493.20	OTTHUMG00000130603.8	OTTHUMT00000363459.2	AC092658.2-004	AFF1	582
ENST00000273963.9	ENSG00000145332.13	OTTHUMG00000130593.2	OTTHUMT00000253040.1	AC092658.1-001	KLHL8	5621
ENST00000498875.6	ENSG00000145332.13	OTTHUMG00000130593.2	OTTHUMT00000363203.1	AC092658.1-002	KLHL8	5175
ENST00000425278.6	ENSG00000145332.13	OTTHUMG00000130593.2	OTTHUMT00000363204.1	AC092658.1-003	KLHL8	4049
ENST00000506985.5	ENSG00000145332.13	OTTHUMG00000130593.2	OTTHUMT00000363205.1	AC092658.1-004	KLHL8	2399
ENST00000512111.1	ENSG00000145332.13	OTTHUMG00000130593.2	OTTHUMT00000363206.1	AC092658.1-005	KLHL8	3245
ENST00000302219.10	ENSG00000170509.11	OTTHUMG00000130602.2	OTTHUMT00000363595.1	AC108516.1-002	HSD17B13	2269
ENST00000328546.4	ENSG00000170509.11	OTTHUMG00000130602.2	OTTHUMT00000253052.1	AC108516.1-001	HSD17B13	2397
ENST00000358290.8	ENSG00000198189.10	OTTHUMG00000130594.5	OTTHUMT00000253041.2	AC108516.2-001	HSD17B11	1885
ENST00000507286.1	ENSG00000198189.10	OTTHUMG00000130594.5	OTTHUMT00000363603.2	AC108516.2-003	HSD17B11	851
ENST00000302174.8	ENSG00000170502.12	OTTHUMG00000130591.4	OTTHUMT00000253035.2	AC112250.1-001	NUDT9	1701
ENST00000512216.5	ENSG00000170502.12	OTTHUMG00000130591.4	OTTHUMT00000361352.2	AC112250.1-004	NUDT9	690
ENST00000473942.5	ENSG00000170502.12	OTTHUMG00000130591.4	OTTHUMT00000253036.3	AC112250.1-002	NUDT9	2458
ENST00000440591.6	ENSG00000170502.12	OTTHUMG00000130591.4	OTTHUMT00000361351.2	AC112250.1-003	NUDT9	951
ENST00000502933.1	ENSG00000170502.12	OTTHUMG00000130591.4	OTTHUMT00000361355.1	AC112250.1-007	NUDT9	440
ENST00000282470.10	ENSG00000152583.12	OTTHUMG00000130605.5	OTTHUMT00000253059.2	AC112250.2-001	SPARCL1	2906
ENST00000418378.5	ENSG00000152583.12	OTTHUMG00000130605.5	-	SPARCL1-202	SPARCL1	2994
ENST00000503414.5	ENSG00000152583.12	OTTHUMG00000130605.5	OTTHUMT00000363611.2	AC112250.2-005	SPARCL1	2520
ENST00000541496.1	ENSG00000152583.12	OTTHUMG00000130605.5	OTTHUMT00000400806.3	AC112250.2-013	SPARCL1	818
ENST00000509407.5	ENSG00000152583.12	OTTHUMG00000130605.5	OTTHUMT00000363609.2	AC112250.2-003	SPARCL1	583
ENST00000434434.5	ENSG00000152583.12	OTTHUMG00000130605.5	OTTHUMT00000253060.2	AC112250.2-002	SPARCL1	950
ENST00000535835.5	ENSG00000152583.12	OTTHUMG00000130605.5	OTTHUMT00000400807.2	AC112250.2-012	SPARCL1	561
ENST00000512317.5	ENSG00000152583.12	OTTHUMG00000130605.5	OTTHUMT00000363610.2	AC112250.2-004	SPARCL1	587
ENST00000543631.5	ENSG00000152583.12	OTTHUMG00000130605.5	OTTHUMT00000400808.2	AC112250.2-011	SPARCL1	583
ENST00000458304.2	ENSG00000152583.12	OTTHUMG00000130605.5	OTTHUMT00000400809.2	AC112250.2-010	SPARCL1	568
ENST00000399271.5	ENSG00000152591.12	OTTHUMG00000161061.3	-	DSPP-202	DSPP	4331
ENST00000282478.7	ENSG00000152591.12	OTTHUMG00000161061.3	OTTHUMT00000363616.3	RP11-716M23.1-001	DSPP	4281
ENST00000339673.10	ENSG00000152592.13	OTTHUMG00000130598.2	OTTHUMT00000253047.1	AC093895.1-001	DMP1	2682
ENST00000282479.7	ENSG00000152592.13	OTTHUMG00000130598.2	OTTHUMT00000361347.1	AC093895.1-002	DMP1	2634
ENST00000226284.6	ENSG00000029559.6	OTTHUMG00000130600.3	OTTHUMT00000253050.3	AC093768.1-001	IBSP	1546
ENST00000424957.7	ENSG00000152595.16	OTTHUMG00000130592.5	-	MEPE-203	MEPE	2022
ENST00000395102.8	ENSG00000152595.16	OTTHUMG00000130592.5	OTTHUMT00000253037.2	AC093768.2-001	MEPE	2123
ENST00000497649.6	ENSG00000152595.16	OTTHUMG00000130592.5	OTTHUMT00000253039.5	AC093768.2-003	MEPE	2226
ENST00000560249.5	ENSG00000152595.16	OTTHUMG00000130592.5	-	MEPE-209	MEPE	2206
ENST00000540395.1	ENSG00000152595.16	OTTHUMG00000130592.5	-	MEPE-208	MEPE	2135
ENST00000511670.5	ENSG00000152595.16	OTTHUMG00000130592.5	OTTHUMT00000363248.1	AC093768.2-004	MEPE	550
ENST00000361056.3	ENSG00000152595.16	OTTHUMG00000130592.5	OTTHUMT00000253038.1	AC093768.2-002	MEPE	1986
ENST00000614857.4	ENSG00000118785.13	OTTHUMG00000130599.5	-	SPP1-211	SPP1	1558
ENST00000237623.11	ENSG00000118785.13	OTTHUMG00000130599.5	OTTHUMT00000253049.3	AC131944.1-002	SPP1	1581
ENST00000395080.7	ENSG00000118785.13	OTTHUMG00000130599.5	OTTHUMT00000253048.3	AC131944.1-001	SPP1	1473
ENST00000508233.5	ENSG00000118785.13	OTTHUMG00000130599.5	OTTHUMT00000361331.2	AC131944.1-010	SPP1	825
ENST00000360804.4	ENSG00000118785.13	OTTHUMG00000130599.5	OTTHUMT00000361324.2	AC131944.1-003	SPP1	1196
ENST00000237596.6	ENSG00000118762.7	OTTHUMG00000160982.5	OTTHUMT00000253042.4	AC084732.3-001	PKD2	5056
ENST00000508588.5	ENSG00000118762.7	OTTHUMG00000160982.5	OTTHUMT00000363253.2	AC084732.3-002	PKD2	1720
ENST00000502363.1	ENSG00000118762.7	OTTHUMG00000160982.5	OTTHUMT00000363256.1	AC084732.3-005	PKD2	1222
ENST00000515655.5	ENSG00000118777.11	OTTHUMG00000130601.5	OTTHUMT00000363319.1	AC084732.1-002	ABCG2	4276
ENST00000237612.7	ENSG00000118777.11	OTTHUMG00000130601.5	OTTHUMT00000253051.1	AC084732.1-001	ABCG2	4479
ENST00000505480.6	ENSG00000118777.11	OTTHUMG00000130601.5	OTTHUMT00000363320.4	AC084732.1-003	ABCG2	804
ENST00000503830.2	ENSG00000118777.11	OTTHUMG00000130601.5	OTTHUMT00000363321.2	AC084732.1-004	ABCG2	475
ENST00000608933.5	ENSG00000163644.14	OTTHUMG00000130952.7	OTTHUMT00000253553.4	AC097484.1-001	PPM1K	6484
ENST00000295908.11	ENSG00000163644.14	OTTHUMG00000130952.7	OTTHUMT00000363489.3	AC097484.1-009	PPM1K	1940
ENST00000508256.5	ENSG00000163644.14	OTTHUMG00000130952.7	OTTHUMT00000363326.3	AC097484.1-004	PPM1K	923
ENST00000510548.6	ENSG00000163644.14	OTTHUMG00000130952.7	OTTHUMT00000363327.3	AC097484.1-005	PPM1K	572
ENST00000514204.1	ENSG00000163644.14	OTTHUMG00000130952.7	OTTHUMT00000363324.2	AC097484.1-002	PPM1K	2962
ENST00000505022.1	ENSG00000163644.14	OTTHUMG00000130952.7	OTTHUMT00000363329.4	AC097484.1-007	PPM1K	566
ENST00000509340.1	ENSG00000163644.14	OTTHUMG00000130952.7	OTTHUMT00000363328.4	AC097484.1-006	PPM1K	563
ENST00000273960.7	ENSG00000138642.14	OTTHUMG00000160983.6	-	HERC6-202	HERC6	3473
ENST00000380265.9	ENSG00000138642.14	OTTHUMG00000160983.6	OTTHUMT00000363261.1	RP11-466G12.1-003	HERC6	3781
ENST00000264346.11	ENSG00000138642.14	OTTHUMG00000160983.6	OTTHUMT00000363259.2	RP11-466G12.1-001	HERC6	3779
ENST00000504905.5	ENSG00000138642.14	OTTHUMG00000160983.6	OTTHUMT00000363265.2	RP11-466G12.1-002	HERC6	517
ENST00000502870.1	ENSG00000138642.14	OTTHUMG00000160983.6	OTTHUMT00000363264.3	RP11-466G12.1-006	HERC6	557
ENST00000264350.7	ENSG00000138646.8	OTTHUMG00000130953.5	OTTHUMT00000253554.2	AC083829.1-001	HERC5	3513
ENST00000508159.1	ENSG00000138646.8	OTTHUMG00000130953.5	OTTHUMT00000363268.2	AC083829.1-002	HERC5	2243
ENST00000273968.4	ENSG00000145337.4	OTTHUMG00000130949.1	OTTHUMT00000253550.1	AC083829.2-001	PYURF	1361
ENST00000527353.1	ENSG00000255072.1	OTTHUMG00000166563.1	OTTHUMT00000390410.1	RP11-466G12.4-001	PIGY	217
ENST00000513325.5	ENSG00000285385.1	OTTHUMG00000192438.1	OTTHUMT00000494121.1	RP11-2I7.1-001	RP11-2I7.1	582
ENST00000402738.5	ENSG00000138641.16	OTTHUMG00000150436.8	OTTHUMT00000318081.2	AC108065.2-001	HERC3	4974
ENST00000431413.5	ENSG00000138641.16	OTTHUMG00000150436.8	OTTHUMT00000318083.2	AC108065.2-003	HERC3	761
ENST00000422770.5	ENSG00000138641.16	OTTHUMG00000150436.8	OTTHUMT00000318084.2	AC108065.2-004	HERC3	579
ENST00000407637.5	ENSG00000138641.16	OTTHUMG00000150436.8	OTTHUMT00000318082.1	AC108065.2-002	HERC3	2634
ENST00000426683.5	ENSG00000138641.16	OTTHUMG00000150436.8	OTTHUMT00000318085.2	AC108065.2-005	HERC3	559
ENST00000452979.5	ENSG00000138641.16	OTTHUMG00000150436.8	OTTHUMT00000318086.2	AC108065.2-006	HERC3	887
ENST00000264345.7	ENSG00000138641.16	OTTHUMG00000150436.8	-	HERC3-201	HERC3	4764
ENST00000512194.1	ENSG00000138641.16	OTTHUMG00000150436.8	OTTHUMT00000363506.4	AC108065.2-009	HERC3	836
ENST00000323061.6	ENSG00000177432.7	OTTHUMG00000130950.2	OTTHUMT00000253551.2	AC108065.1-001	NAP1L5	1915
ENST00000395002.6	ENSG00000138640.14	OTTHUMG00000161006.2	OTTHUMT00000363350.1	RP11-496N17.1-001	FAM13A	4945
ENST00000264344.9	ENSG00000138640.14	OTTHUMG00000161006.2	OTTHUMT00000363371.1	RP11-496N17.1-022	FAM13A	5858
ENST00000503556.5	ENSG00000138640.14	OTTHUMG00000161006.2	OTTHUMT00000363355.1	RP11-496N17.1-006	FAM13A	3386
ENST00000511976.5	ENSG00000138640.14	OTTHUMG00000161006.2	OTTHUMT00000363372.1	RP11-496N17.1-023	FAM13A	3579
ENST00000508369.5	ENSG00000138640.14	OTTHUMG00000161006.2	OTTHUMT00000363373.1	RP11-496N17.1-024	FAM13A	3169
ENST00000513837.5	ENSG00000138640.14	OTTHUMG00000161006.2	OTTHUMT00000363354.1	RP11-496N17.1-005	FAM13A	2590
ENST00000504836.5	ENSG00000138640.14	OTTHUMG00000161006.2	OTTHUMT00000363351.1	RP11-496N17.1-002	FAM13A	2287
ENST00000507352.1	ENSG00000138640.14	OTTHUMG00000161006.2	OTTHUMT00000363356.1	RP11-496N17.1-007	FAM13A	1306
ENST00000512339.5	ENSG00000138640.14	OTTHUMG00000161006.2	OTTHUMT00000363361.1	RP11-496N17.1-012	FAM13A	1511
ENST00000509094.5	ENSG00000138640.14	OTTHUMG00000161006.2	OTTHUMT00000363353.1	RP11-496N17.1-004	FAM13A	2762
ENST00000515600.1	ENSG00000138640.14	OTTHUMG00000161006.2	OTTHUMT00000363359.1	RP11-496N17.1-010	FAM13A	2206
ENST00000506913.1	ENSG00000138640.14	OTTHUMG00000161006.2	OTTHUMT00000363362.2	RP11-496N17.1-013	FAM13A	581
ENST00000603357.2	ENSG00000180346.3	OTTHUMG00000130946.3	OTTHUMT00000253545.3	AC104785.1-001	TIGD2	3217
ENST00000317005.2	ENSG00000180346.3	OTTHUMG00000130946.3	-	TIGD2-201	TIGD2	2083
ENST00000609438.1	ENSG00000185477.4	OTTHUMG00000161044.2	OTTHUMT00000363540.2	RP11-173C9.1-001	GPRIN3	14244
ENST00000333209.4	ENSG00000185477.4	OTTHUMG00000161044.2	OTTHUMT00000472844.1	RP11-173C9.1-002	GPRIN3	6260
ENST00000618500.4	ENSG00000145335.15	OTTHUMG00000130948.6	-	SNCA-213	SNCA	3022
ENST00000420646.6	ENSG00000145335.15	OTTHUMG00000130948.6	-	SNCA-206	SNCA	3127
ENST00000336904.7	ENSG00000145335.15	OTTHUMG00000130948.6	OTTHUMT00000253549.2	AC093759.1-003	SNCA	3041
ENST00000394989.6	ENSG00000145335.15	OTTHUMG00000130948.6	-	SNCA-204	SNCA	3167
ENST00000345009.8	ENSG00000145335.15	OTTHUMG00000130948.6	OTTHUMT00000361319.1	AC093759.1-005	SNCA	1096
ENST00000394986.5	ENSG00000145335.15	OTTHUMG00000130948.6	OTTHUMT00000253547.3	AC093759.1-001	SNCA	1420
ENST00000394991.7	ENSG00000145335.15	OTTHUMG00000130948.6	OTTHUMT00000253548.2	AC093759.1-002	SNCA	1290
ENST00000508895.5	ENSG00000145335.15	OTTHUMG00000130948.6	OTTHUMT00000361322.1	AC093759.1-008	SNCA	905
ENST00000506244.5	ENSG00000145335.15	OTTHUMG00000130948.6	OTTHUMT00000361320.1	AC093759.1-006	SNCA	570
ENST00000505199.5	ENSG00000145335.15	OTTHUMG00000130948.6	OTTHUMT00000361318.1	AC093759.1-004	SNCA	411
ENST00000611107.1	ENSG00000145335.15	OTTHUMG00000130948.6	OTTHUMT00000476336.2	AC093759.1-010	SNCA	297
ENST00000502987.5	ENSG00000145335.15	OTTHUMG00000130948.6	OTTHUMT00000361323.2	AC093759.1-009	SNCA	731
ENST00000506691.1	ENSG00000145335.15	OTTHUMG00000130948.6	OTTHUMT00000361321.2	AC093759.1-007	SNCA	387
ENST00000394980.5	ENSG00000138722.9	OTTHUMG00000130947.2	OTTHUMT00000253546.2	AC093759.3-001	MMRN1	5217
ENST00000264790.6	ENSG00000138722.9	OTTHUMG00000130947.2	-	MMRN1-201	MMRN1	4967
ENST00000508372.1	ENSG00000138722.9	OTTHUMG00000130947.2	OTTHUMT00000364071.1	AC093759.3-003	MMRN1	3234
ENST00000505073.5	ENSG00000184305.14	OTTHUMG00000160950.5	OTTHUMT00000363337.1	RP11-254A24.1-003	CCSER1	2684
ENST00000509176.5	ENSG00000184305.14	OTTHUMG00000160950.5	OTTHUMT00000363109.3	RP11-254A24.1-001	CCSER1	5847
ENST00000432775.6	ENSG00000184305.14	OTTHUMG00000160950.5	OTTHUMT00000363336.1	RP11-254A24.1-002	CCSER1	3927
ENST00000508550.5	ENSG00000184305.14	OTTHUMG00000160950.5	OTTHUMT00000363339.1	RP11-254A24.1-005	CCSER1	716
ENST00000502478.1	ENSG00000184305.14	OTTHUMG00000160950.5	OTTHUMT00000363342.1	RP11-254A24.1-008	CCSER1	744
ENST00000513522.5	ENSG00000184305.14	OTTHUMG00000160950.5	OTTHUMT00000363343.1	RP11-254A24.1-009	CCSER1	605
ENST00000503421.5	ENSG00000184305.14	OTTHUMG00000160950.5	OTTHUMT00000363345.2	RP11-254A24.1-011	CCSER1	445
ENST00000510519.1	ENSG00000184305.14	OTTHUMG00000160950.5	OTTHUMT00000363346.1	RP11-254A24.1-012	CCSER1	514
ENST00000509109.5	ENSG00000184305.14	OTTHUMG00000160950.5	OTTHUMT00000363338.2	RP11-254A24.1-004	CCSER1	1070
ENST00000282020.8	ENSG00000152208.12	OTTHUMG00000130975.7	OTTHUMT00000253588.3	AC104077.1-001	GRID2	6117
ENST00000510992.5	ENSG00000152208.12	OTTHUMG00000130975.7	OTTHUMT00000362945.2	AC104077.1-002	GRID2	2739
ENST00000502699.5	ENSG00000152208.12	OTTHUMG00000130975.7	OTTHUMT00000362949.1	AC104077.1-006	GRID2	768
ENST00000611049.4	ENSG00000152208.12	OTTHUMG00000130975.7	-	GRID2-208	GRID2	4844
ENST00000512631.1	ENSG00000152208.12	OTTHUMG00000130975.7	OTTHUMT00000362948.3	AC104077.1-005	GRID2	579
ENST00000513976.1	ENSG00000152208.12	OTTHUMG00000130975.7	OTTHUMT00000362950.1	AC104077.1-007	GRID2	443
ENST00000637838.1	ENSG00000152208.12	OTTHUMG00000130975.7	OTTHUMT00000489842.1	AC104077.1-008	GRID2	3664
ENST00000306011.4	ENSG00000172238.4	OTTHUMG00000130972.1	OTTHUMT00000253585.1	AC087413.2-001	ATOH1	2212
ENST00000359052.8	ENSG00000163104.17	OTTHUMG00000130971.12	OTTHUMT00000362980.10	AC096746.1-005	SMARCAD1	5017
ENST00000457823.6	ENSG00000163104.17	OTTHUMG00000130971.12	OTTHUMT00000253582.2	AC096746.1-001	SMARCAD1	4649
ENST00000510105.5	ENSG00000163104.17	OTTHUMG00000130971.12	OTTHUMT00000362979.1	AC096746.1-004	SMARCAD1	2409
ENST00000354268.8	ENSG00000163104.17	OTTHUMG00000130971.12	OTTHUMT00000253583.1	AC096746.1-002	SMARCAD1	4912
ENST00000394961.6	ENSG00000163104.17	OTTHUMG00000130971.12	OTTHUMT00000364264.2	AC096746.1-007	SMARCAD1	3778
ENST00000509418.1	ENSG00000163104.17	OTTHUMG00000130971.12	OTTHUMT00000362981.2	AC096746.1-006	SMARCAD1	2348
ENST00000295256.9	ENSG00000163106.10	OTTHUMG00000130974.4	OTTHUMT00000253587.1	AC096746.2-001	HPGDS	1636
ENST00000318007.9	ENSG00000163110.14	OTTHUMG00000130973.10	-	PDLIM5-202	PDLIM5	1960
ENST00000380180.7	ENSG00000163110.14	OTTHUMG00000130973.10	-	PDLIM5-205	PDLIM5	2020
ENST00000437932.5	ENSG00000163110.14	OTTHUMG00000130973.10	-	PDLIM5-206	PDLIM5	5713
ENST00000615540.4	ENSG00000163110.14	OTTHUMG00000130973.10	-	PDLIM5-222	PDLIM5	6219
ENST00000359265.8	ENSG00000163110.14	OTTHUMG00000130973.10	OTTHUMT00000362987.2	AC108067.1-004	PDLIM5	1189
ENST00000317968.8	ENSG00000163110.14	OTTHUMG00000130973.10	OTTHUMT00000253586.1	AC108067.1-001	PDLIM5	6083
ENST00000512274.1	ENSG00000163110.14	OTTHUMG00000130973.10	OTTHUMT00000362985.1	AC108067.1-002	PDLIM5	372
ENST00000503974.5	ENSG00000163110.14	OTTHUMG00000130973.10	OTTHUMT00000362988.3	AC108067.1-005	PDLIM5	2081
ENST00000504489.3	ENSG00000163110.14	OTTHUMG00000130973.10	OTTHUMT00000362986.1	AC108067.1-003	PDLIM5	538
ENST00000627587.2	ENSG00000163110.14	OTTHUMG00000130973.10	OTTHUMT00000479818.1	AC108067.1-019	PDLIM5	1853
ENST00000542407.5	ENSG00000163110.14	OTTHUMG00000130973.10	OTTHUMT00000481781.1	AC108067.1-020	PDLIM5	2979
ENST00000508216.5	ENSG00000163110.14	OTTHUMG00000130973.10	OTTHUMT00000362991.1	AC108067.1-008	PDLIM5	1794
ENST00000514743.5	ENSG00000163110.14	OTTHUMG00000130973.10	OTTHUMT00000362993.1	AC108067.1-010	PDLIM5	3356
ENST00000510099.5	ENSG00000163110.14	OTTHUMG00000130973.10	OTTHUMT00000364268.3	AC108067.1-013	PDLIM5	554
ENST00000509357.5	ENSG00000163110.14	OTTHUMG00000130973.10	OTTHUMT00000364270.2	AC108067.1-015	PDLIM5	554
ENST00000513341.5	ENSG00000163110.14	OTTHUMG00000130973.10	OTTHUMT00000364271.2	AC108067.1-016	PDLIM5	794
ENST00000506632.2	ENSG00000163110.14	OTTHUMG00000130973.10	OTTHUMT00000362994.1	AC108067.1-012	PDLIM5	907
ENST00000515059.5	ENSG00000138696.10	OTTHUMG00000130991.5	OTTHUMT00000253609.3	AC105395.1-001	BMPR1B	5567
ENST00000506363.5	ENSG00000138696.10	OTTHUMG00000130991.5	OTTHUMT00000364121.2	AC105395.1-004	BMPR1B	731
ENST00000512312.5	ENSG00000138696.10	OTTHUMG00000130991.5	OTTHUMT00000364122.2	AC105395.1-005	BMPR1B	1679
ENST00000509540.5	ENSG00000138696.10	OTTHUMG00000130991.5	OTTHUMT00000364124.2	AC105395.1-007	BMPR1B	1764
ENST00000440890.6	ENSG00000138696.10	OTTHUMG00000130991.5	-	BMPR1B-203	BMPR1B	5388
ENST00000502683.5	ENSG00000138696.10	OTTHUMG00000130991.5	OTTHUMT00000364123.1	AC105395.1-006	BMPR1B	567
ENST00000264568.8	ENSG00000138696.10	OTTHUMG00000130991.5	OTTHUMT00000363051.1	AC105395.1-003	BMPR1B	1807
ENST00000394931.1	ENSG00000138696.10	OTTHUMG00000130991.5	OTTHUMT00000253610.1	AC105395.1-002	BMPR1B	1922
ENST00000610318.4	ENSG00000182168.14	OTTHUMG00000130989.4	-	UNC5C-205	UNC5C	9403
ENST00000453304.5	ENSG00000182168.14	OTTHUMG00000130989.4	OTTHUMT00000253607.1	AC105395.2-001	UNC5C	9875
ENST00000513796.5	ENSG00000182168.14	OTTHUMG00000130989.4	OTTHUMT00000363049.3	AC105395.2-004	UNC5C	2350
ENST00000506749.5	ENSG00000182168.14	OTTHUMG00000130989.4	OTTHUMT00000363048.2	AC105395.2-003	UNC5C	2220
ENST00000504962.1	ENSG00000182168.14	OTTHUMG00000130989.4	OTTHUMT00000363047.1	AC105395.2-002	UNC5C	1789
ENST00000295266.5	ENSG00000163114.5	OTTHUMG00000130990.1	OTTHUMT00000253608.1	AC093828.1-001	PDHA2	1456
ENST00000522676.5	ENSG00000163116.9	OTTHUMG00000131009.3	OTTHUMT00000381036.1	AC034154.1-003	STPG2	4203
ENST00000295268.3	ENSG00000163116.9	OTTHUMG00000131009.3	OTTHUMT00000253642.1	AC034154.1-001	STPG2	1652
ENST00000509011.5	ENSG00000138698.14	OTTHUMG00000160987.12	OTTHUMT00000363280.11	RP11-810D13.2-008	RAP1GDS1	549
ENST00000503667.5	ENSG00000138698.14	OTTHUMG00000160987.12	OTTHUMT00000363281.1	RP11-810D13.2-009	RAP1GDS1	573
ENST00000380158.8	ENSG00000138698.14	OTTHUMG00000160987.12	OTTHUMT00000363274.1	RP11-810D13.2-002	RAP1GDS1	2085
ENST00000508490.5	ENSG00000138698.14	OTTHUMG00000160987.12	OTTHUMT00000363282.1	RP11-810D13.2-010	RAP1GDS1	544
ENST00000264572.11	ENSG00000138698.14	OTTHUMG00000160987.12	OTTHUMT00000363276.2	RP11-810D13.2-004	RAP1GDS1	1686
ENST00000508213.5	ENSG00000138698.14	OTTHUMG00000160987.12	OTTHUMT00000363283.2	RP11-810D13.2-011	RAP1GDS1	558
ENST00000408927.7	ENSG00000138698.14	OTTHUMG00000160987.12	OTTHUMT00000363273.2	RP11-810D13.2-001	RAP1GDS1	3681
ENST00000514122.5	ENSG00000138698.14	OTTHUMG00000160987.12	OTTHUMT00000363731.2	RP11-810D13.2-016	RAP1GDS1	579
ENST00000453712.6	ENSG00000138698.14	OTTHUMG00000160987.12	OTTHUMT00000363279.1	RP11-810D13.2-007	RAP1GDS1	2470
ENST00000510870.5	ENSG00000138698.14	OTTHUMG00000160987.12	OTTHUMT00000363284.3	RP11-810D13.2-012	RAP1GDS1	537
ENST00000511212.5	ENSG00000138698.14	OTTHUMG00000160987.12	OTTHUMT00000363732.2	RP11-810D13.2-017	RAP1GDS1	555
ENST00000408900.7	ENSG00000138698.14	OTTHUMG00000160987.12	OTTHUMT00000363277.1	RP11-810D13.2-005	RAP1GDS1	1942
ENST00000339360.9	ENSG00000138698.14	OTTHUMG00000160987.12	OTTHUMT00000363278.1	RP11-810D13.2-006	RAP1GDS1	2092
ENST00000509501.5	ENSG00000138698.14	OTTHUMG00000160987.12	OTTHUMT00000363735.2	RP11-810D13.2-020	RAP1GDS1	757
ENST00000514139.2	ENSG00000138698.14	OTTHUMG00000160987.12	OTTHUMT00000363736.2	RP11-810D13.2-021	RAP1GDS1	1103
ENST00000508798.5	ENSG00000168785.7	OTTHUMG00000131008.4	OTTHUMT00000363718.1	AC058823.1-002	TSPAN5	3242
ENST00000305798.7	ENSG00000168785.7	OTTHUMG00000131008.4	OTTHUMT00000253641.2	AC058823.1-001	TSPAN5	3365
ENST00000505184.5	ENSG00000168785.7	OTTHUMG00000131008.4	OTTHUMT00000363720.2	AC058823.1-004	TSPAN5	1191
ENST00000515440.5	ENSG00000168785.7	OTTHUMG00000131008.4	OTTHUMT00000363725.1	AC058823.1-009	TSPAN5	605
ENST00000515287.5	ENSG00000168785.7	OTTHUMG00000131008.4	OTTHUMT00000363722.2	AC058823.1-006	TSPAN5	574
ENST00000511651.5	ENSG00000168785.7	OTTHUMG00000131008.4	OTTHUMT00000363721.2	AC058823.1-005	TSPAN5	710
ENST00000511800.5	ENSG00000168785.7	OTTHUMG00000131008.4	OTTHUMT00000363724.1	AC058823.1-008	TSPAN5	581
ENST00000450253.6	ENSG00000151247.12	OTTHUMG00000161090.2	OTTHUMT00000363739.1	RP11-428B4.1-001	EIF4E	11523
ENST00000280892.10	ENSG00000151247.12	OTTHUMG00000161090.2	OTTHUMT00000363740.1	RP11-428B4.1-002	EIF4E	1097
ENST00000515638.5	ENSG00000151247.12	OTTHUMG00000161090.2	OTTHUMT00000363749.1	RP11-428B4.1-011	EIF4E	738
ENST00000511644.5	ENSG00000151247.12	OTTHUMG00000161090.2	OTTHUMT00000363746.1	RP11-428B4.1-008	EIF4E	686
ENST00000504432.5	ENSG00000151247.12	OTTHUMG00000161090.2	OTTHUMT00000363743.1	RP11-428B4.1-005	EIF4E	1132
ENST00000505992.1	ENSG00000151247.12	OTTHUMG00000161090.2	OTTHUMT00000363745.2	RP11-428B4.1-007	EIF4E	898
ENST00000296411.10	ENSG00000164024.11	OTTHUMG00000161231.2	OTTHUMT00000364237.1	RP11-571L19.3-001	METAP1	2791
ENST00000507537.5	ENSG00000164024.11	OTTHUMG00000161231.2	OTTHUMT00000364240.1	RP11-571L19.3-004	METAP1	718
ENST00000506238.5	ENSG00000164024.11	OTTHUMG00000161231.2	OTTHUMT00000364241.1	RP11-571L19.3-005	METAP1	553
ENST00000625963.1	ENSG00000164024.11	OTTHUMG00000161231.2	-	METAP1-212	METAP1	147
ENST00000503247.5	ENSG00000164024.11	OTTHUMG00000161231.2	OTTHUMT00000364242.1	RP11-571L19.3-006	METAP1	653
ENST00000510107.5	ENSG00000164024.11	OTTHUMG00000161231.2	OTTHUMT00000364243.1	RP11-571L19.3-007	METAP1	770
ENST00000510133.5	ENSG00000164024.11	OTTHUMG00000161231.2	OTTHUMT00000364247.1	RP11-571L19.3-011	METAP1	715
ENST00000514051.1	ENSG00000164024.11	OTTHUMG00000161231.2	OTTHUMT00000364238.1	RP11-571L19.3-002	METAP1	1058
ENST00000296412.12	ENSG00000197894.10	OTTHUMG00000161230.10	OTTHUMT00000364224.2	RP11-571L19.5-001	ADH5	2615
ENST00000626055.2	ENSG00000197894.10	OTTHUMG00000161230.10	-	ADH5-213	ADH5	1299
ENST00000512659.5	ENSG00000197894.10	OTTHUMG00000161230.10	OTTHUMT00000364236.1	RP11-571L19.5-013	ADH5	822
ENST00000503130.5	ENSG00000197894.10	OTTHUMG00000161230.10	OTTHUMT00000364234.9	RP11-571L19.5-011	ADH5	786
ENST00000502590.5	ENSG00000197894.10	OTTHUMG00000161230.10	OTTHUMT00000364232.1	RP11-571L19.5-009	ADH5	697
ENST00000505652.1	ENSG00000197894.10	OTTHUMG00000161230.10	OTTHUMT00000364228.1	RP11-571L19.5-005	ADH5	623
ENST00000508393.5	ENSG00000198099.8	OTTHUMG00000161227.3	OTTHUMT00000364221.1	RP11-571L19.6-002	ADH4	2151
ENST00000629236.2	ENSG00000198099.8	OTTHUMG00000161227.3	-	ADH4-212	ADH4	1974
ENST00000265512.11	ENSG00000198099.8	OTTHUMG00000161227.3	OTTHUMT00000364220.2	RP11-571L19.6-001	ADH4	1993
ENST00000509471.5	ENSG00000198099.8	OTTHUMG00000161227.3	OTTHUMT00000364507.1	RP11-571L19.6-009	ADH4	575
ENST00000505590.5	ENSG00000198099.8	OTTHUMG00000161227.3	OTTHUMT00000364503.1	RP11-571L19.6-005	ADH4	1400
ENST00000506705.5	ENSG00000198099.8	OTTHUMG00000161227.3	OTTHUMT00000364502.1	RP11-571L19.6-004	ADH4	1340
ENST00000512499.5	ENSG00000198099.8	OTTHUMG00000161227.3	OTTHUMT00000364509.2	RP11-571L19.6-011	ADH4	946
ENST00000504125.1	ENSG00000198099.8	OTTHUMG00000161227.3	OTTHUMT00000364504.2	RP11-571L19.6-006	ADH4	665
ENST00000504894.1	ENSG00000198099.8	OTTHUMG00000161227.3	OTTHUMT00000364501.1	RP11-571L19.6-003	ADH4	489
ENST00000394897.5	ENSG00000172955.17	OTTHUMG00000131024.8	OTTHUMT00000253664.2	AP002026.1-002	ADH6	3337
ENST00000394899.6	ENSG00000172955.17	OTTHUMG00000131024.8	OTTHUMT00000253663.3	AP002026.1-001	ADH6	2802
ENST00000512708.5	ENSG00000172955.17	OTTHUMG00000131024.8	OTTHUMT00000364672.1	AP002026.1-007	ADH6	511
ENST00000507484.5	ENSG00000172955.17	OTTHUMG00000131024.8	OTTHUMT00000364510.2	AP002026.1-004	ADH6	991
ENST00000237653.11	ENSG00000172955.17	OTTHUMG00000131024.8	OTTHUMT00000253665.2	AP002026.1-003	ADH6	1691
ENST00000508558.1	ENSG00000172955.17	OTTHUMG00000131024.8	OTTHUMT00000364673.6	AP002026.1-008	ADH6	863
ENST00000209668.2	ENSG00000187758.7	OTTHUMG00000131026.3	OTTHUMT00000253669.1	AC097530.1-001	ADH1A	1499
ENST00000305046.12	ENSG00000196616.13	OTTHUMG00000161413.3	OTTHUMT00000364853.1	AP002026.3-001	ADH1B	4072
ENST00000625860.2	ENSG00000196616.13	OTTHUMG00000161413.3	-	ADH1B-205	ADH1B	4059
ENST00000506651.5	ENSG00000196616.13	OTTHUMG00000161413.3	OTTHUMT00000364856.2	AP002026.3-004	ADH1B	1667
ENST00000639454.1	ENSG00000196616.13	OTTHUMG00000161413.3	-	ADH1B-207	ADH1B	1210
ENST00000515683.5	ENSG00000248144.5	OTTHUMG00000161422.6	OTTHUMT00000364877.3	RP11-696N14.2-001	ADH1C	1740
ENST00000510055.5	ENSG00000248144.5	OTTHUMG00000161422.6	OTTHUMT00000365189.5	RP11-696N14.2-004	ADH1C	872
ENST00000511397.3	ENSG00000248144.5	OTTHUMG00000161422.6	OTTHUMT00000365187.3	RP11-696N14.2-002	ADH1C	581
ENST00000209665.8	ENSG00000196344.11	OTTHUMG00000159318.3	-	ADH7-201	ADH7	2289
ENST00000437033.6	ENSG00000196344.11	OTTHUMG00000159318.3	OTTHUMT00000354562.1	AP001960.1-001	ADH7	2516
ENST00000482593.5	ENSG00000196344.11	OTTHUMG00000159318.3	OTTHUMT00000354564.2	AP001960.1-003	ADH7	1420
ENST00000476959.5	ENSG00000196344.11	OTTHUMG00000159318.3	OTTHUMT00000354563.1	AP001960.1-002	ADH7	1325
ENST00000474027.1	ENSG00000196344.11	OTTHUMG00000159318.3	OTTHUMT00000354565.2	AP001960.1-004	ADH7	589
ENST00000326581.8	ENSG00000138813.9	OTTHUMG00000131027.3	OTTHUMT00000253670.2	AC083902.1-001	C4orf17	1636
ENST00000514652.5	ENSG00000138813.9	OTTHUMG00000131027.3	OTTHUMT00000365190.1	AC083902.1-003	C4orf17	2542
ENST00000477187.1	ENSG00000138813.9	OTTHUMG00000131027.3	OTTHUMT00000253671.2	AC083902.1-002	C4orf17	1803
ENST00000394877.7	ENSG00000145331.13	OTTHUMG00000131025.4	OTTHUMT00000253666.1	AC083902.2-001	TRMT10A	3516
ENST00000273962.7	ENSG00000145331.13	OTTHUMG00000131025.4	OTTHUMT00000253668.1	AC083902.2-003	TRMT10A	3694
ENST00000394876.6	ENSG00000145331.13	OTTHUMG00000131025.4	OTTHUMT00000253667.2	AC083902.2-002	TRMT10A	1638
ENST00000455368.6	ENSG00000145331.13	OTTHUMG00000131025.4	OTTHUMT00000365445.2	AC083902.2-005	TRMT10A	802
ENST00000514547.1	ENSG00000145331.13	OTTHUMG00000131025.4	OTTHUMT00000365444.2	AC083902.2-004	TRMT10A	788
ENST00000513404.5	ENSG00000138823.13	OTTHUMG00000131023.5	OTTHUMT00000371415.1	AC083902.3-010	MTTP	564
ENST00000505142.5	ENSG00000138823.13	OTTHUMG00000131023.5	OTTHUMT00000365451.2	AC083902.3-005	MTTP	537
ENST00000506883.5	ENSG00000138823.13	OTTHUMG00000131023.5	OTTHUMT00000371414.2	AC083902.3-009	MTTP	549
ENST00000515141.5	ENSG00000138823.13	OTTHUMG00000131023.5	OTTHUMT00000365450.1	AC083902.3-004	MTTP	608
ENST00000504724.1	ENSG00000138823.13	OTTHUMG00000131023.5	OTTHUMT00000365452.1	AC083902.3-006	MTTP	555
ENST00000511610.5	ENSG00000138823.13	OTTHUMG00000131023.5	OTTHUMT00000365453.1	AC083902.3-007	MTTP	551
ENST00000505094.5	ENSG00000138823.13	OTTHUMG00000131023.5	OTTHUMT00000365454.1	AC083902.3-008	MTTP	554
ENST00000511045.5	ENSG00000138823.13	OTTHUMG00000131023.5	OTTHUMT00000365448.1	AC083902.3-002	MTTP	3154
ENST00000457717.5	ENSG00000138823.13	OTTHUMG00000131023.5	-	MTTP-203	MTTP	4092
ENST00000265517.9	ENSG00000138823.13	OTTHUMG00000131023.5	OTTHUMT00000253662.3	AC083902.3-001	MTTP	4037
ENST00000422897.6	ENSG00000138823.13	OTTHUMG00000131023.5	OTTHUMT00000365449.1	AC083902.3-003	MTTP	1155
ENST00000511828.1	ENSG00000248713.1	OTTHUMG00000161583.1	OTTHUMT00000365456.1	RP11-766F14.2-001	RP11-766F14.2	10086
ENST00000296414.11	ENSG00000070190.12	OTTHUMG00000160974.2	OTTHUMT00000363214.1	AP001962.2-001	DAPP1	2955
ENST00000512369.1	ENSG00000070190.12	OTTHUMG00000160974.2	OTTHUMT00000363215.1	AP001962.2-002	DAPP1	1440
ENST00000499666.6	ENSG00000109270.12	OTTHUMG00000131050.3	OTTHUMT00000253698.2	AP001962.1-001	LAMTOR3	4226
ENST00000226522.8	ENSG00000109270.12	OTTHUMG00000131050.3	OTTHUMT00000363212.1	AP001962.1-003	LAMTOR3	1220
ENST00000442697.6	ENSG00000164031.16	OTTHUMG00000131049.4	OTTHUMT00000253696.2	AC058823.2-001	DNAJB14	6075
ENST00000420137.5	ENSG00000164031.16	OTTHUMG00000131049.4	OTTHUMT00000347522.1	AC058823.2-005	DNAJB14	3442
ENST00000334223.6	ENSG00000164031.16	OTTHUMG00000131049.4	OTTHUMT00000347520.1	AC058823.2-003	DNAJB14	2617
ENST00000455208.5	ENSG00000164031.16	OTTHUMG00000131049.4	OTTHUMT00000347526.1	AC058823.2-009	DNAJB14	998
ENST00000398991.3	ENSG00000164031.16	OTTHUMG00000131049.4	OTTHUMT00000347527.2	AC058823.2-010	DNAJB14	842
ENST00000426476.5	ENSG00000164031.16	OTTHUMG00000131049.4	OTTHUMT00000347525.1	AC058823.2-008	DNAJB14	662
ENST00000610281.1	ENSG00000164031.16	OTTHUMG00000131049.4	-	DNAJB14-212	DNAJB14	339
ENST00000296417.5	ENSG00000164032.11	OTTHUMG00000131048.4	OTTHUMT00000253695.1	AC097460.1-001	H2AFZ	979
ENST00000273990.6	ENSG00000145358.6	OTTHUMG00000161019.2	OTTHUMT00000363423.1	AP001961.1-001	DDIT4L	2604
ENST00000502763.1	ENSG00000145358.6	OTTHUMG00000161019.2	OTTHUMT00000363425.2	AP001961.1-003	DDIT4L	852
ENST00000513992.1	ENSG00000145358.6	OTTHUMG00000161019.2	OTTHUMT00000363424.2	AP001961.1-002	DDIT4L	553
ENST00000296420.8	ENSG00000164035.9	OTTHUMG00000131051.6	OTTHUMT00000253699.2	AC097459.1-001	EMCN	4037
ENST00000305864.7	ENSG00000164035.9	OTTHUMG00000131051.6	OTTHUMT00000363549.1	AC097459.1-003	EMCN	1575
ENST00000506300.5	ENSG00000164035.9	OTTHUMG00000131051.6	OTTHUMT00000363578.1	AC097459.1-007	EMCN	850
ENST00000511970.5	ENSG00000164035.9	OTTHUMG00000131051.6	OTTHUMT00000363548.1	AC097459.1-002	EMCN	1377
ENST00000502569.1	ENSG00000164035.9	OTTHUMG00000131051.6	OTTHUMT00000363552.2	AC097459.1-006	EMCN	583
ENST00000512215.5	ENSG00000138814.16	OTTHUMG00000133839.7	OTTHUMT00000363383.1	AP001870.1-004	PPP3CA	4007
ENST00000394854.7	ENSG00000138814.16	OTTHUMG00000133839.7	OTTHUMT00000258379.2	AP001870.1-001	PPP3CA	4685
ENST00000323055.10	ENSG00000138814.16	OTTHUMG00000133839.7	OTTHUMT00000363384.2	AP001870.1-005	PPP3CA	4519
ENST00000394853.8	ENSG00000138814.16	OTTHUMG00000133839.7	OTTHUMT00000258380.2	AP001870.1-002	PPP3CA	3604
ENST00000507176.5	ENSG00000138814.16	OTTHUMG00000133839.7	OTTHUMT00000363386.2	AP001870.1-007	PPP3CA	1958
ENST00000492351.6	ENSG00000138814.16	OTTHUMG00000133839.7	OTTHUMT00000258381.3	AP001870.1-003	PPP3CA	836
ENST00000529324.5	ENSG00000138814.16	OTTHUMG00000133839.7	OTTHUMT00000388904.2	AP001870.1-009	PPP3CA	579
ENST00000525819.1	ENSG00000138814.16	OTTHUMG00000133839.7	OTTHUMT00000388905.2	AP001870.1-010	PPP3CA	569
ENST00000504592.5	ENSG00000153064.11	OTTHUMG00000160958.2	OTTHUMT00000363164.1	RP11-498M5.1-004	BANK1	3544
ENST00000322953.8	ENSG00000153064.11	OTTHUMG00000160958.2	OTTHUMT00000363161.1	RP11-498M5.1-001	BANK1	3372
ENST00000428908.5	ENSG00000153064.11	OTTHUMG00000160958.2	-	BANK1-202	BANK1	3044
ENST00000508653.5	ENSG00000153064.11	OTTHUMG00000160958.2	OTTHUMT00000363162.1	RP11-498M5.1-002	BANK1	2115
ENST00000444316.2	ENSG00000153064.11	OTTHUMG00000160958.2	OTTHUMT00000363163.1	RP11-498M5.1-003	BANK1	3141
ENST00000424970.6	ENSG00000138821.12	OTTHUMG00000131120.2	OTTHUMT00000363567.1	AP002023.1-003	SLC39A8	4032
ENST00000394833.6	ENSG00000138821.12	OTTHUMG00000131120.2	OTTHUMT00000253798.1	AP002023.1-002	SLC39A8	3238
ENST00000356736.4	ENSG00000138821.12	OTTHUMG00000131120.2	OTTHUMT00000253797.1	AP002023.1-001	SLC39A8	3144
ENST00000226574.8	ENSG00000109320.11	OTTHUMG00000161080.7	OTTHUMT00000253801.1	AC021120.2-001	NFKB1	4085
ENST00000394820.8	ENSG00000109320.11	OTTHUMG00000161080.7	OTTHUMT00000253802.1	AC021120.2-002	NFKB1	3693
ENST00000511926.5	ENSG00000109320.11	OTTHUMG00000161080.7	OTTHUMT00000363413.2	AC021120.2-005	NFKB1	609
ENST00000507079.5	ENSG00000109320.11	OTTHUMG00000161080.7	OTTHUMT00000363412.5	AC021120.2-004	NFKB1	965
ENST00000505458.5	ENSG00000109320.11	OTTHUMG00000161080.7	OTTHUMT00000363411.1	AC021120.2-003	NFKB1	3707
ENST00000509165.1	ENSG00000109320.11	OTTHUMG00000161080.7	OTTHUMT00000363677.2	AC021120.2-007	NFKB1	557
ENST00000600343.5	ENSG00000109320.11	OTTHUMG00000161080.7	OTTHUMT00000465404.1	AC021120.2-013	NFKB1	4010
ENST00000508584.1	ENSG00000109320.11	OTTHUMG00000161080.7	OTTHUMT00000363681.5	AC021120.2-011	NFKB1	751
ENST00000644159.1	ENSG00000109323.9	OTTHUMG00000131123.13	OTTHUMT00000496162.1	AF224669.1-016	MANBA	4238
ENST00000226578.9	ENSG00000109323.9	OTTHUMG00000131123.13	OTTHUMT00000253803.7	AF224669.1-001	MANBA	3361
ENST00000646727.1	ENSG00000109323.9	OTTHUMG00000131123.13	OTTHUMT00000496163.1	AF224669.1-017	MANBA	3356
ENST00000647097.1	ENSG00000109323.9	OTTHUMG00000131123.13	OTTHUMT00000496173.1	AF224669.1-018	MANBA	3256
ENST00000644545.1	ENSG00000109323.9	OTTHUMG00000131123.13	OTTHUMT00000496161.1	AF224669.1-015	MANBA	3419
ENST00000646311.1	ENSG00000109323.9	OTTHUMG00000131123.13	OTTHUMT00000496157.1	AF224669.1-011	MANBA	3444
ENST00000647129.1	ENSG00000109323.9	OTTHUMG00000131123.13	OTTHUMT00000496158.1	AF224669.1-012	MANBA	3223
ENST00000642252.1	ENSG00000109323.9	OTTHUMG00000131123.13	OTTHUMT00000496159.1	AF224669.1-014	MANBA	3342
ENST00000645558.1	ENSG00000109323.9	OTTHUMG00000131123.13	OTTHUMT00000496160.1	AF224669.1-013	MANBA	2776
ENST00000645348.1	ENSG00000109323.9	OTTHUMG00000131123.13	OTTHUMT00000496154.3	AF224669.1-010	MANBA	3222
ENST00000505239.1	ENSG00000109323.9	OTTHUMG00000131123.13	OTTHUMT00000363561.1	AF224669.1-002	MANBA	2577
ENST00000646451.1	ENSG00000109323.9	OTTHUMG00000131123.13	OTTHUMT00000496149.2	AF224669.1-009	MANBA	1835
ENST00000644965.1	ENSG00000109323.9	OTTHUMG00000131123.13	OTTHUMT00000496150.1	AF224669.1-008	MANBA	591
ENST00000511813.1	ENSG00000109323.9	OTTHUMG00000131123.13	OTTHUMT00000363563.1	AF224669.1-004	MANBA	628
ENST00000453744.6	ENSG00000109332.19	OTTHUMG00000131119.16	OTTHUMT00000253791.2	AF224669.2-001	UBE2D3	3990
ENST00000394804.6	ENSG00000109332.19	OTTHUMG00000131119.16	-	UBE2D3-209	UBE2D3	4166
ENST00000618836.4	ENSG00000109332.19	OTTHUMG00000131119.16	-	UBE2D3-233	UBE2D3	3472
ENST00000394801.8	ENSG00000109332.19	OTTHUMG00000131119.16	OTTHUMT00000253794.5	AF224669.2-004	UBE2D3	2368
ENST00000394803.9	ENSG00000109332.19	OTTHUMG00000131119.16	OTTHUMT00000253795.3	AF224669.2-005	UBE2D3	2227
ENST00000343106.9	ENSG00000109332.19	OTTHUMG00000131119.16	OTTHUMT00000253792.3	AF224669.2-002	UBE2D3	2389
ENST00000321805.11	ENSG00000109332.19	OTTHUMG00000131119.16	OTTHUMT00000363398.1	AF224669.2-013	UBE2D3	1087
ENST00000350435.11	ENSG00000109332.19	OTTHUMG00000131119.16	OTTHUMT00000363399.1	AF224669.2-014	UBE2D3	711
ENST00000338145.7	ENSG00000109332.19	OTTHUMG00000131119.16	OTTHUMT00000253796.1	AF224669.2-006	UBE2D3	896
ENST00000349311.12	ENSG00000109332.19	OTTHUMG00000131119.16	OTTHUMT00000363397.1	AF224669.2-012	UBE2D3	838
ENST00000504211.5	ENSG00000109332.19	OTTHUMG00000131119.16	OTTHUMT00000363404.2	AF224669.2-019	UBE2D3	578
ENST00000357194.10	ENSG00000109332.19	OTTHUMG00000131119.16	OTTHUMT00000253793.2	AF224669.2-003	UBE2D3	660
ENST00000505207.5	ENSG00000109332.19	OTTHUMG00000131119.16	OTTHUMT00000363400.1	AF224669.2-015	UBE2D3	527
ENST00000507845.5	ENSG00000109332.19	OTTHUMG00000131119.16	OTTHUMT00000363401.1	AF224669.2-016	UBE2D3	577
ENST00000502404.5	ENSG00000109332.19	OTTHUMG00000131119.16	OTTHUMT00000363402.1	AF224669.2-017	UBE2D3	574
ENST00000508635.5	ENSG00000109332.19	OTTHUMG00000131119.16	OTTHUMT00000363409.1	AF224669.2-024	UBE2D3	587
ENST00000505307.5	ENSG00000109332.19	OTTHUMG00000131119.16	OTTHUMT00000363407.1	AF224669.2-022	UBE2D3	743
ENST00000510129.5	ENSG00000109332.19	OTTHUMG00000131119.16	OTTHUMT00000363557.1	AF224669.2-028	UBE2D3	582
ENST00000508476.5	ENSG00000109332.19	OTTHUMG00000131119.16	OTTHUMT00000363403.10	AF224669.2-018	UBE2D3	601
ENST00000502563.5	ENSG00000109332.19	OTTHUMG00000131119.16	OTTHUMT00000363556.1	AF224669.2-027	UBE2D3	680
ENST00000508238.5	ENSG00000109332.19	OTTHUMG00000131119.16	OTTHUMT00000363394.2	AF224669.2-009	UBE2D3	547
ENST00000514755.5	ENSG00000109332.19	OTTHUMG00000131119.16	OTTHUMT00000363405.1	AF224669.2-020	UBE2D3	593
ENST00000508974.5	ENSG00000109332.19	OTTHUMG00000131119.16	OTTHUMT00000363555.1	AF224669.2-026	UBE2D3	568
ENST00000502690.5	ENSG00000109332.19	OTTHUMG00000131119.16	OTTHUMT00000363396.2	AF224669.2-011	UBE2D3	599
ENST00000503418.5	ENSG00000109332.19	OTTHUMG00000131119.16	OTTHUMT00000363406.1	AF224669.2-021	UBE2D3	662
ENST00000508249.1	ENSG00000109332.19	OTTHUMG00000131119.16	OTTHUMT00000363395.2	AF224669.2-010	UBE2D3	604
ENST00000646632.1	ENSG00000145354.10	OTTHUMG00000161014.4	OTTHUMT00000446500.2	RP11-10L12.3-006	CISD2	852
ENST00000273986.9	ENSG00000145354.10	OTTHUMG00000161014.4	OTTHUMT00000363417.3	RP11-10L12.3-001	CISD2	5892
ENST00000574446.1	ENSG00000145354.10	OTTHUMG00000161014.4	OTTHUMT00000438201.3	RP11-10L12.3-005	CISD2	471
ENST00000643561.1	ENSG00000145354.10	OTTHUMG00000161014.4	OTTHUMT00000495203.1	RP11-10L12.3-008	CISD2	1738
ENST00000503643.1	ENSG00000145354.10	OTTHUMG00000161014.4	OTTHUMT00000363418.3	RP11-10L12.3-002	CISD2	808
ENST00000394789.7	ENSG00000164037.16	OTTHUMG00000161114.3	OTTHUMT00000363842.1	RP11-289C17.3-002	SLC9B1	1735
ENST00000503584.5	ENSG00000164037.16	OTTHUMG00000161114.3	OTTHUMT00000363844.1	RP11-289C17.3-004	SLC9B1	1399
ENST00000514972.5	ENSG00000164037.16	OTTHUMG00000161114.3	OTTHUMT00000363845.1	RP11-289C17.3-005	SLC9B1	1548
ENST00000296422.11	ENSG00000164037.16	OTTHUMG00000161114.3	OTTHUMT00000363841.1	RP11-289C17.3-001	SLC9B1	1879
ENST00000504216.5	ENSG00000164037.16	OTTHUMG00000161114.3	OTTHUMT00000363843.1	RP11-289C17.3-003	SLC9B1	1184
ENST00000511253.1	ENSG00000164037.16	OTTHUMG00000161114.3	OTTHUMT00000363847.1	RP11-289C17.3-007	SLC9B1	629
ENST00000510243.5	ENSG00000164037.16	OTTHUMG00000161114.3	OTTHUMT00000363849.1	RP11-289C17.3-009	SLC9B1	650
ENST00000514340.5	ENSG00000164037.16	OTTHUMG00000161114.3	OTTHUMT00000363848.2	RP11-289C17.3-008	SLC9B1	763
ENST00000510559.1	ENSG00000164037.16	OTTHUMG00000161114.3	OTTHUMT00000363846.2	RP11-289C17.3-006	SLC9B1	568
ENST00000362026.7	ENSG00000164038.14	OTTHUMG00000131125.5	OTTHUMT00000253806.2	AC084277.1-002	SLC9B2	2300
ENST00000506288.5	ENSG00000164038.14	OTTHUMG00000131125.5	OTTHUMT00000363238.1	AC084277.1-006	SLC9B2	1115
ENST00000394785.7	ENSG00000164038.14	OTTHUMG00000131125.5	OTTHUMT00000253805.1	AC084277.1-001	SLC9B2	3126
ENST00000503103.5	ENSG00000164038.14	OTTHUMG00000131125.5	OTTHUMT00000363236.1	AC084277.1-004	SLC9B2	1911
ENST00000503230.5	ENSG00000164038.14	OTTHUMG00000131125.5	OTTHUMT00000363235.2	AC084277.1-003	SLC9B2	1826
ENST00000503818.1	ENSG00000164038.14	OTTHUMG00000131125.5	OTTHUMT00000363239.2	AC084277.1-007	SLC9B2	648
ENST00000508136.1	ENSG00000164038.14	OTTHUMG00000131125.5	OTTHUMT00000363243.2	AC084277.1-012	SLC9B2	578
ENST00000296424.8	ENSG00000164039.14	OTTHUMG00000074039.5	OTTHUMT00000157159.2	AC097485.1-001	BDH2	1126
ENST00000506521.5	ENSG00000164039.14	OTTHUMG00000074039.5	OTTHUMT00000364186.1	AC097485.1-008	BDH2	550
ENST00000511354.5	ENSG00000164039.14	OTTHUMG00000074039.5	OTTHUMT00000364187.1	AC097485.1-009	BDH2	582
ENST00000504285.5	ENSG00000164039.14	OTTHUMG00000074039.5	OTTHUMT00000364185.2	AC097485.1-007	BDH2	578
ENST00000509245.1	ENSG00000164039.14	OTTHUMG00000074039.5	OTTHUMT00000364165.2	AC097485.1-006	BDH2	616
ENST00000265148.7	ENSG00000138778.11	OTTHUMG00000160980.5	-	CENPE-201	CENPE	8612
ENST00000380026.7	ENSG00000138778.11	OTTHUMG00000160980.5	OTTHUMT00000363246.2	RP11-291N5.1-001	CENPE	8241
ENST00000611174.4	ENSG00000138778.11	OTTHUMG00000160980.5	-	CENPE-208	CENPE	8260
ENST00000503705.5	ENSG00000138778.11	OTTHUMG00000160980.5	OTTHUMT00000368899.2	RP11-291N5.1-007	CENPE	3468
ENST00000514974.1	ENSG00000138778.11	OTTHUMG00000160980.5	OTTHUMT00000364400.2	RP11-291N5.1-006	CENPE	581
ENST00000304883.2	ENSG00000169836.4	OTTHUMG00000131124.1	OTTHUMT00000253804.1	AC084277.2-001	TACR3	5190
ENST00000394767.2	ENSG00000168772.10	OTTHUMG00000131121.3	OTTHUMT00000253799.3	AC084277.3-001	CXXC4	5565
ENST00000305737.6	ENSG00000168769.13	OTTHUMG00000131213.3	OTTHUMT00000253951.1	AC026029.1-001	TET2	9233
ENST00000513237.5	ENSG00000168769.13	OTTHUMG00000131213.3	OTTHUMT00000363308.1	AC026029.1-003	TET2	10166
ENST00000540549.5	ENSG00000168769.13	OTTHUMG00000131213.3	-	TET2-209	TET2	10166
ENST00000380013.8	ENSG00000168769.13	OTTHUMG00000131213.3	OTTHUMT00000253952.2	AC026029.1-002	TET2	9679
ENST00000265149.9	ENSG00000168769.13	OTTHUMG00000131213.3	OTTHUMT00000363310.1	AC026029.1-005	TET2	9588
ENST00000413648.2	ENSG00000168769.13	OTTHUMG00000131213.3	OTTHUMT00000363309.1	AC026029.1-004	TET2	4973
ENST00000514870.1	ENSG00000168769.13	OTTHUMG00000131213.3	OTTHUMT00000363311.2	AC026029.1-006	TET2	865
ENST00000341695.9	ENSG00000138777.19	OTTHUMG00000128781.11	OTTHUMT00000250704.4	AC106888.1-001	PPA2	1684
ENST00000348706.9	ENSG00000138777.19	OTTHUMG00000128781.11	OTTHUMT00000250705.2	AC106888.1-002	PPA2	1414
ENST00000509031.5	ENSG00000138777.19	OTTHUMG00000128781.11	OTTHUMT00000361234.1	AC106888.1-008	PPA2	1177
ENST00000515567.5	ENSG00000138777.19	OTTHUMG00000128781.11	OTTHUMT00000361247.2	AC106888.1-003	PPA2	368
ENST00000354147.7	ENSG00000138777.19	OTTHUMG00000128781.11	OTTHUMT00000361232.1	AC106888.1-006	PPA2	667
ENST00000432483.6	ENSG00000138777.19	OTTHUMG00000128781.11	OTTHUMT00000361233.1	AC106888.1-007	PPA2	859
ENST00000351450.10	ENSG00000138777.19	OTTHUMG00000128781.11	OTTHUMT00000361230.2	AC106888.1-004	PPA2	1072
ENST00000510015.5	ENSG00000138777.19	OTTHUMG00000128781.11	OTTHUMT00000363524.2	AC106888.1-022	PPA2	582
ENST00000508518.5	ENSG00000138777.19	OTTHUMG00000128781.11	OTTHUMT00000361242.2	AC106888.1-017	PPA2	677
ENST00000514209.5	ENSG00000138777.19	OTTHUMG00000128781.11	OTTHUMT00000361244.2	AC106888.1-019	PPA2	481
ENST00000506815.5	ENSG00000138777.19	OTTHUMG00000128781.11	OTTHUMT00000361235.2	AC106888.1-010	PPA2	839
ENST00000504028.5	ENSG00000138777.19	OTTHUMG00000128781.11	OTTHUMT00000361240.3	AC106888.1-015	PPA2	596
ENST00000502596.5	ENSG00000138777.19	OTTHUMG00000128781.11	OTTHUMT00000363523.3	AC106888.1-021	PPA2	714
ENST00000513649.1	ENSG00000138777.19	OTTHUMG00000128781.11	OTTHUMT00000361239.2	AC106888.1-014	PPA2	571
ENST00000265154.6	ENSG00000236699.8	OTTHUMG00000154752.5	OTTHUMT00000363877.2	AC105391.3-004	ARHGEF38	1437
ENST00000420470.2	ENSG00000236699.8	OTTHUMG00000154752.5	OTTHUMT00000336934.4	AC105391.3-001	ARHGEF38	5454
ENST00000394735.5	ENSG00000138785.14	OTTHUMG00000131215.8	OTTHUMT00000253958.1	AC105391.2-002	INTS12	1927
ENST00000340139.9	ENSG00000138785.14	OTTHUMG00000131215.8	OTTHUMT00000253957.2	AC105391.2-001	INTS12	1710
ENST00000451321.6	ENSG00000138785.14	OTTHUMG00000131215.8	OTTHUMT00000318624.1	AC105391.2-005	INTS12	1975
ENST00000618810.4	ENSG00000138785.14	OTTHUMG00000131215.8	-	INTS12-211	INTS12	1502
ENST00000503746.5	ENSG00000138785.14	OTTHUMG00000131215.8	OTTHUMT00000318626.3	AC105391.2-007	INTS12	653
ENST00000420368.6	ENSG00000138785.14	OTTHUMG00000131215.8	OTTHUMT00000318622.3	AC105391.2-003	INTS12	726
ENST00000416543.5	ENSG00000138785.14	OTTHUMG00000131215.8	OTTHUMT00000318625.2	AC105391.2-006	INTS12	995
ENST00000433009.1	ENSG00000138785.14	OTTHUMG00000131215.8	OTTHUMT00000363922.2	AC105391.2-009	INTS12	562
ENST00000510876.1	ENSG00000138785.14	OTTHUMG00000131215.8	OTTHUMT00000364060.2	AC105391.2-011	INTS12	542
ENST00000515819.1	ENSG00000138785.14	OTTHUMG00000131215.8	OTTHUMT00000363921.3	AC105391.2-008	INTS12	569
ENST00000512828.1	ENSG00000138780.14	OTTHUMG00000131211.7	OTTHUMT00000363982.3	AC008243.1-007	GSTCD	572
ENST00000394730.7	ENSG00000138780.14	OTTHUMG00000131211.7	OTTHUMT00000253947.3	AC008243.1-001	GSTCD	4043
ENST00000507281.5	ENSG00000138780.14	OTTHUMG00000131211.7	OTTHUMT00000363980.1	AC008243.1-005	GSTCD	2091
ENST00000515279.5	ENSG00000138780.14	OTTHUMG00000131211.7	OTTHUMT00000363981.1	AC008243.1-006	GSTCD	4273
ENST00000360505.9	ENSG00000138780.14	OTTHUMG00000131211.7	OTTHUMT00000253948.3	AC008243.1-002	GSTCD	2154
ENST00000510865.5	ENSG00000138780.14	OTTHUMG00000131211.7	OTTHUMT00000363983.2	AC008243.1-008	GSTCD	578
ENST00000509336.5	ENSG00000138780.14	OTTHUMG00000131211.7	OTTHUMT00000363984.2	AC008243.1-009	GSTCD	718
ENST00000394728.4	ENSG00000138780.14	OTTHUMG00000131211.7	OTTHUMT00000474098.1	AC008243.1-012	GSTCD	2416
ENST00000504304.5	ENSG00000168743.12	OTTHUMG00000161189.3	OTTHUMT00000364174.2	RP11-710F7.1-010	NPNT	543
ENST00000379987.6	ENSG00000168743.12	OTTHUMG00000161189.3	OTTHUMT00000364083.1	RP11-710F7.1-001	NPNT	4598
ENST00000453617.6	ENSG00000168743.12	OTTHUMG00000161189.3	OTTHUMT00000364084.1	RP11-710F7.1-002	NPNT	2419
ENST00000427316.6	ENSG00000168743.12	OTTHUMG00000161189.3	OTTHUMT00000364085.1	RP11-710F7.1-003	NPNT	2481
ENST00000514622.5	ENSG00000168743.12	OTTHUMG00000161189.3	OTTHUMT00000364086.1	RP11-710F7.1-004	NPNT	2362
ENST00000305572.12	ENSG00000168743.12	OTTHUMG00000161189.3	OTTHUMT00000364087.1	RP11-710F7.1-005	NPNT	3003
ENST00000506666.5	ENSG00000168743.12	OTTHUMG00000161189.3	OTTHUMT00000364088.1	RP11-710F7.1-006	NPNT	2187
ENST00000503451.5	ENSG00000168743.12	OTTHUMG00000161189.3	OTTHUMT00000364173.2	RP11-710F7.1-009	NPNT	1829
ENST00000514837.1	ENSG00000168743.12	OTTHUMG00000161189.3	OTTHUMT00000364090.1	RP11-710F7.1-008	NPNT	1377
ENST00000504787.1	ENSG00000168743.12	OTTHUMG00000161189.3	OTTHUMT00000364180.1	RP11-710F7.1-016	NPNT	1354
ENST00000505917.1	ENSG00000168743.12	OTTHUMG00000161189.3	OTTHUMT00000364181.1	RP11-710F7.1-017	NPNT	353
ENST00000273980.9	ENSG00000145348.16	OTTHUMG00000131214.7	OTTHUMT00000253953.4	RP11-710F7.4-001	TBCK	8101
ENST00000432496.6	ENSG00000145348.16	OTTHUMG00000131214.7	-	TBCK-205	TBCK	3362
ENST00000361687.8	ENSG00000145348.16	OTTHUMG00000131214.7	OTTHUMT00000253956.2	RP11-710F7.4-002	TBCK	3312
ENST00000394706.7	ENSG00000145348.16	OTTHUMG00000131214.7	OTTHUMT00000253954.1	RP11-710F7.4-003	TBCK	3349
ENST00000467183.6	ENSG00000145348.16	OTTHUMG00000131214.7	OTTHUMT00000253955.2	RP11-710F7.4-004	TBCK	3566
ENST00000394708.6	ENSG00000145348.16	OTTHUMG00000131214.7	OTTHUMT00000364297.2	RP11-710F7.4-006	TBCK	3047
ENST00000508666.5	ENSG00000145348.16	OTTHUMG00000131214.7	OTTHUMT00000364364.1	RP11-710F7.4-012	TBCK	897
ENST00000503516.1	ENSG00000145348.16	OTTHUMG00000131214.7	OTTHUMT00000364365.3	RP11-710F7.4-013	TBCK	601
ENST00000505574.1	ENSG00000145348.16	OTTHUMG00000131214.7	OTTHUMT00000364362.1	RP11-710F7.4-010	TBCK	282
ENST00000503832.1	ENSG00000145348.16	OTTHUMG00000131214.7	OTTHUMT00000364363.1	RP11-710F7.4-011	TBCK	865
ENST00000509532.5	ENSG00000145348.16	OTTHUMG00000131214.7	OTTHUMT00000364371.2	RP11-710F7.4-019	TBCK	848
ENST00000509862.5	ENSG00000145348.16	OTTHUMG00000131214.7	OTTHUMT00000364360.2	RP11-710F7.4-008	TBCK	600
ENST00000507696.1	ENSG00000145348.16	OTTHUMG00000131214.7	OTTHUMT00000364361.2	RP11-710F7.4-009	TBCK	579
ENST00000510207.5	ENSG00000164022.16	OTTHUMG00000131217.5	OTTHUMT00000363661.2	AC093680.1-004	AIMP1	568
ENST00000442366.5	ENSG00000164022.16	OTTHUMG00000131217.5	-	AIMP1-203	AIMP1	2519
ENST00000358008.7	ENSG00000164022.16	OTTHUMG00000131217.5	OTTHUMT00000253961.1	AC093680.1-002	AIMP1	2412
ENST00000394701.4	ENSG00000164022.16	OTTHUMG00000131217.5	OTTHUMT00000253960.2	AC093680.1-001	AIMP1	2586
ENST00000638719.1	ENSG00000250298.3	OTTHUMG00000161071.4	OTTHUMT00000363662.4	RP11-656C2.1-001	GIMD1	1470
ENST00000507153.2	ENSG00000250298.3	OTTHUMG00000161071.4	-	GIMD1-201	GIMD1	654
ENST00000285311.7	ENSG00000155011.8	OTTHUMG00000131216.6	OTTHUMT00000253959.4	AC003099.1-001	DKK2	3638
ENST00000513208.5	ENSG00000155011.8	OTTHUMG00000131216.6	OTTHUMT00000363390.2	AC003099.1-003	DKK2	925
ENST00000510463.1	ENSG00000155011.8	OTTHUMG00000131216.6	OTTHUMT00000363391.1	AC003099.1-004	DKK2	908
ENST00000265174.4	ENSG00000138801.8	OTTHUMG00000131210.3	OTTHUMT00000253946.2	AC098586.1-001	PAPSS1	2731
ENST00000394684.8	ENSG00000164023.14	OTTHUMG00000131811.5	OTTHUMT00000254752.1	AC096564.1-001	SGMS2	6149
ENST00000503862.5	ENSG00000164023.14	OTTHUMG00000131811.5	OTTHUMT00000363697.2	AC096564.1-006	SGMS2	567
ENST00000359079.8	ENSG00000164023.14	OTTHUMG00000131811.5	OTTHUMT00000254753.1	AC096564.1-002	SGMS2	1887
ENST00000506993.1	ENSG00000164023.14	OTTHUMG00000131811.5	OTTHUMT00000363700.3	AC096564.1-009	SGMS2	570
ENST00000394686.3	ENSG00000164023.14	OTTHUMG00000131811.5	OTTHUMT00000254754.1	AC096564.1-003	SGMS2	2127
ENST00000503385.1	ENSG00000164023.14	OTTHUMG00000131811.5	OTTHUMT00000363701.3	AC096564.1-010	SGMS2	581
ENST00000332884.10	ENSG00000155016.17	OTTHUMG00000161084.2	OTTHUMT00000363691.2	RP13-1014F16.1-001	CYP2U1	4944
ENST00000508453.1	ENSG00000155016.17	OTTHUMG00000161084.2	OTTHUMT00000363693.1	RP13-1014F16.1-003	CYP2U1	3125
ENST00000505878.4	ENSG00000138796.16	OTTHUMG00000131810.7	OTTHUMT00000254751.4	AC118062.1-002	HADH	1719
ENST00000603302.5	ENSG00000138796.16	OTTHUMG00000131810.7	-	HADH-209	HADH	2032
ENST00000309522.7	ENSG00000138796.16	OTTHUMG00000131810.7	OTTHUMT00000254750.3	AC118062.1-001	HADH	1912
ENST00000639335.1	ENSG00000138796.16	OTTHUMG00000131810.7	OTTHUMT00000492273.1	AC118062.1-017	HADH	1327
ENST00000639146.1	ENSG00000138796.16	OTTHUMG00000131810.7	OTTHUMT00000492267.1	AC118062.1-012	HADH	1964
ENST00000638621.1	ENSG00000138796.16	OTTHUMG00000131810.7	OTTHUMT00000492268.1	AC118062.1-011	HADH	741
ENST00000511742.1	ENSG00000138796.16	OTTHUMG00000131810.7	OTTHUMT00000363712.1	AC118062.1-004	HADH	571
ENST00000403312.6	ENSG00000138796.16	OTTHUMG00000131810.7	OTTHUMT00000492274.1	AC118062.1-018	HADH	1752
ENST00000640060.1	ENSG00000138796.16	OTTHUMG00000131810.7	OTTHUMT00000363711.3	AC118062.1-003	HADH	1895
ENST00000638559.1	ENSG00000138796.16	OTTHUMG00000131810.7	OTTHUMT00000492275.1	AC118062.1-021	HADH	1369
ENST00000640586.1	ENSG00000138796.16	OTTHUMG00000131810.7	OTTHUMT00000492270.2	AC118062.1-016	HADH	3308
ENST00000639698.1	ENSG00000138796.16	OTTHUMG00000131810.7	OTTHUMT00000492271.2	AC118062.1-014	HADH	1507
ENST00000626637.1	ENSG00000138796.16	OTTHUMG00000131810.7	-	HADH-210	HADH	1774
ENST00000639784.1	ENSG00000138796.16	OTTHUMG00000131810.7	OTTHUMT00000492276.1	AC118062.1-019	HADH	1355
ENST00000640048.1	ENSG00000138796.16	OTTHUMG00000131810.7	OTTHUMT00000492277.1	AC118062.1-020	HADH	1670
ENST00000265165.5	ENSG00000138795.9	OTTHUMG00000131809.6	OTTHUMT00000254749.2	AC108170.1-001	LEF1	3068
ENST00000379951.6	ENSG00000138795.9	OTTHUMG00000131809.6	-	LEF1-202	LEF1	3477
ENST00000438313.6	ENSG00000138795.9	OTTHUMG00000131809.6	OTTHUMT00000363840.1	AC108170.1-020	LEF1	1488
ENST00000510624.5	ENSG00000138795.9	OTTHUMG00000131809.6	OTTHUMT00000363838.1	AC108170.1-018	LEF1	1472
ENST00000506680.5	ENSG00000138795.9	OTTHUMG00000131809.6	OTTHUMT00000363839.1	AC108170.1-019	LEF1	1280
ENST00000504950.5	ENSG00000138795.9	OTTHUMG00000131809.6	OTTHUMT00000363768.2	AC108170.1-007	LEF1	572
ENST00000515500.5	ENSG00000138795.9	OTTHUMG00000131809.6	OTTHUMT00000363764.3	AC108170.1-003	LEF1	1037
ENST00000512172.1	ENSG00000138795.9	OTTHUMG00000131809.6	OTTHUMT00000363767.2	AC108170.1-006	LEF1	598
ENST00000394667.7	ENSG00000109475.16	OTTHUMG00000131839.3	OTTHUMT00000254785.2	AC084209.1-001	RPL34	441
ENST00000502534.5	ENSG00000109475.16	OTTHUMG00000131839.3	OTTHUMT00000363471.2	AC084209.1-006	RPL34	560
ENST00000394665.5	ENSG00000109475.16	OTTHUMG00000131839.3	OTTHUMT00000254786.1	AC084209.1-002	RPL34	529
ENST00000506397.5	ENSG00000109475.16	OTTHUMG00000131839.3	OTTHUMT00000363470.1	AC084209.1-005	RPL34	549
ENST00000394668.2	ENSG00000109475.16	OTTHUMG00000131839.3	OTTHUMT00000363468.1	AC084209.1-003	RPL34	853
ENST00000361564.8	ENSG00000198856.12	OTTHUMG00000161031.2	OTTHUMT00000363485.1	RP11-348N12.1-001	OSTC	1077
ENST00000613215.4	ENSG00000198856.12	OTTHUMG00000161031.2	-	OSTC-205	OSTC	876
ENST00000512478.2	ENSG00000198856.12	OTTHUMG00000161031.2	OTTHUMT00000363486.2	RP11-348N12.1-002	OSTC	663
ENST00000296486.7	ENSG00000164089.8	OTTHUMG00000161036.2	OTTHUMT00000363508.1	RP11-75N20.1-002	ETNPPL	2099
ENST00000411864.6	ENSG00000164089.8	OTTHUMG00000161036.2	OTTHUMT00000363509.1	RP11-75N20.1-003	ETNPPL	2028
ENST00000512646.5	ENSG00000164089.8	OTTHUMG00000161036.2	OTTHUMT00000363510.1	RP11-75N20.1-004	ETNPPL	1561
ENST00000510706.5	ENSG00000164089.8	OTTHUMG00000161036.2	OTTHUMT00000363507.1	RP11-75N20.1-001	ETNPPL	1692
ENST00000505233.5	ENSG00000164089.8	OTTHUMG00000161036.2	OTTHUMT00000363516.1	RP11-75N20.1-010	ETNPPL	680
ENST00000509402.1	ENSG00000164089.8	OTTHUMG00000161036.2	OTTHUMT00000363511.1	RP11-75N20.1-005	ETNPPL	576
ENST00000512320.1	ENSG00000164089.8	OTTHUMG00000161036.2	OTTHUMT00000363513.2	RP11-75N20.1-007	ETNPPL	567
ENST00000510723.1	ENSG00000164089.8	OTTHUMG00000161036.2	OTTHUMT00000363512.2	RP11-75N20.1-006	ETNPPL	543
ENST00000642955.1	ENSG00000188517.15	OTTHUMG00000150039.6	OTTHUMT00000496587.1	AC097473.1-008	COL25A1	8026
ENST00000610288.4	ENSG00000188517.15	OTTHUMG00000150039.6	-	COL25A1-208	COL25A1	4799
ENST00000622134.4	ENSG00000188517.15	OTTHUMG00000150039.6	-	COL25A1-209	COL25A1	4819
ENST00000494183.5	ENSG00000188517.15	OTTHUMG00000150039.6	OTTHUMT00000315941.2	AC097473.1-004	COL25A1	4630
ENST00000512961.5	ENSG00000188517.15	OTTHUMG00000150039.6	OTTHUMT00000363520.1	AC097473.1-007	COL25A1	316
ENST00000399132.5	ENSG00000188517.15	OTTHUMG00000150039.6	OTTHUMT00000315938.3	AC097473.1-001	COL25A1	2724
ENST00000399127.5	ENSG00000188517.15	OTTHUMG00000150039.6	OTTHUMT00000315940.2	AC097473.1-003	COL25A1	2500
ENST00000399126.1	ENSG00000188517.15	OTTHUMG00000150039.6	OTTHUMT00000315939.1	AC097473.1-002	COL25A1	2674
ENST00000505591.1	ENSG00000188517.15	OTTHUMG00000150039.6	OTTHUMT00000363518.3	AC097473.1-005	COL25A1	428
ENST00000504968.6	ENSG00000138802.11	OTTHUMG00000161372.3	OTTHUMT00000364695.2	RP11-312H15.4-003	SEC24B	4066
ENST00000399100.6	ENSG00000138802.11	OTTHUMG00000161372.3	OTTHUMT00000364694.1	RP11-312H15.4-002	SEC24B	3780
ENST00000265175.5	ENSG00000138802.11	OTTHUMG00000161372.3	OTTHUMT00000364693.2	RP11-312H15.4-001	SEC24B	5083
ENST00000394650.6	ENSG00000005059.15	OTTHUMG00000161103.2	OTTHUMT00000254865.2	AC004067.2-001	CCDC109B	2278
ENST00000352981.7	ENSG00000138794.9	OTTHUMG00000131914.4	OTTHUMT00000254867.3	AC105314.1-002	CASP6	1347
ENST00000265164.6	ENSG00000138794.9	OTTHUMG00000131914.4	OTTHUMT00000254866.1	AC105314.1-001	CASP6	1548
ENST00000503684.5	ENSG00000138794.9	OTTHUMG00000131914.4	OTTHUMT00000363779.2	AC105314.1-004	CASP6	587
ENST00000505486.1	ENSG00000138794.9	OTTHUMG00000131914.4	OTTHUMT00000363778.1	AC105314.1-003	CASP6	538
ENST00000243501.9	ENSG00000123739.10	OTTHUMG00000131915.3	OTTHUMT00000254868.3	AC105314.2-001	PLA2G12A	5226
ENST00000502283.1	ENSG00000123739.10	OTTHUMG00000131915.3	OTTHUMT00000363795.1	AC105314.2-002	PLA2G12A	1189
ENST00000507961.1	ENSG00000123739.10	OTTHUMG00000131915.3	OTTHUMT00000363797.1	AC105314.2-004	PLA2G12A	755
ENST00000645635.1	ENSG00000285330.1	OTTHUMG00000192517.1	OTTHUMT00000495004.1	AC004067.6-001	AC004067.6	2385
ENST00000394634.6	ENSG00000205403.13	OTTHUMG00000161109.6	-	CFI-201	CFI	2159
ENST00000394635.7	ENSG00000205403.13	OTTHUMG00000161109.6	OTTHUMT00000364697.2	RP11-602N24.2-006	CFI	2053
ENST00000618244.4	ENSG00000205403.13	OTTHUMG00000161109.6	-	CFI-207	CFI	1345
ENST00000512148.5	ENSG00000205403.13	OTTHUMG00000161109.6	OTTHUMT00000363814.2	RP11-602N24.2-001	CFI	1914
ENST00000510800.1	ENSG00000205403.13	OTTHUMG00000161109.6	OTTHUMT00000363817.2	RP11-602N24.2-004	CFI	667
ENST00000394631.7	ENSG00000109534.16	OTTHUMG00000161108.5	OTTHUMT00000363808.4	RP11-602N24.1-001	GAR1	1011
ENST00000226796.6	ENSG00000109534.16	OTTHUMG00000161108.5	OTTHUMT00000363810.3	RP11-602N24.1-003	GAR1	1224
ENST00000317735.4	ENSG00000180245.4	OTTHUMG00000132045.1	OTTHUMT00000255066.1	AC126283.2-001	RRH	1455
ENST00000594814.5	ENSG00000183423.11	OTTHUMG00000132043.3	OTTHUMT00000335270.2	AC005509.2-002	LRIT3	3566
ENST00000327908.3	ENSG00000183423.11	OTTHUMG00000132043.3	OTTHUMT00000255064.1	AC005509.2-001	LRIT3	3781
ENST00000509793.5	ENSG00000138798.11	OTTHUMG00000132044.5	OTTHUMT00000363798.2	AC004050.1-002	EGF	4489
ENST00000265171.9	ENSG00000138798.11	OTTHUMG00000132044.5	OTTHUMT00000255065.1	AC004050.1-001	EGF	4880
ENST00000503392.1	ENSG00000138798.11	OTTHUMG00000132044.5	OTTHUMT00000363799.2	AC004050.1-003	EGF	3642
ENST00000394607.7	ENSG00000170522.9	OTTHUMG00000132547.6	OTTHUMT00000255748.1	AC126283.3-001	ELOVL6	6454
ENST00000302274.7	ENSG00000170522.9	OTTHUMG00000132547.6	OTTHUMT00000255749.1	AC126283.3-002	ELOVL6	3090
ENST00000514184.5	ENSG00000170522.9	OTTHUMG00000132547.6	OTTHUMT00000363789.2	AC126283.3-006	ELOVL6	607
ENST00000506625.5	ENSG00000170522.9	OTTHUMG00000132547.6	OTTHUMT00000363787.3	AC126283.3-004	ELOVL6	610
ENST00000503885.1	ENSG00000170522.9	OTTHUMG00000132547.6	OTTHUMT00000363786.3	AC126283.3-003	ELOVL6	458
ENST00000265162.9	ENSG00000138792.9	OTTHUMG00000132546.3	OTTHUMT00000255747.2	AC017068.1-001	ENPEP	6943
ENST00000509344.1	ENSG00000138792.9	OTTHUMG00000132546.3	OTTHUMT00000363862.1	AC017068.1-004	ENPEP	767
ENST00000644743.1	ENSG00000164093.16	OTTHUMG00000132837.9	OTTHUMT00000496232.2	AC004050.2-012	PITX2	2294
ENST00000306732.8	ENSG00000164093.16	OTTHUMG00000132837.9	OTTHUMT00000256310.2	AC004050.2-005	PITX2	2315
ENST00000394595.8	ENSG00000164093.16	OTTHUMG00000132837.9	OTTHUMT00000496229.1	AC004050.2-011	PITX2	1897
ENST00000394598.6	ENSG00000164093.16	OTTHUMG00000132837.9	OTTHUMT00000256306.2	AC004050.2-001	PITX2	1906
ENST00000355080.9	ENSG00000164093.16	OTTHUMG00000132837.9	OTTHUMT00000256307.1	AC004050.2-002	PITX2	2100
ENST00000354925.6	ENSG00000164093.16	OTTHUMG00000132837.9	OTTHUMT00000256308.3	AC004050.2-003	PITX2	3359
ENST00000614423.4	ENSG00000164093.16	OTTHUMG00000132837.9	-	PITX2-212	PITX2	1866
ENST00000613094.4	ENSG00000164093.16	OTTHUMG00000132837.9	-	PITX2-211	PITX2	3240
ENST00000616641.4	ENSG00000164093.16	OTTHUMG00000132837.9	-	PITX2-213	PITX2	3102
ENST00000511837.5	ENSG00000164093.16	OTTHUMG00000132837.9	OTTHUMT00000363854.2	AC004050.2-006	PITX2	1085
ENST00000511990.1	ENSG00000164093.16	OTTHUMG00000132837.9	OTTHUMT00000363855.2	AC004050.2-007	PITX2	463
ENST00000557119.2	ENSG00000164093.16	OTTHUMG00000132837.9	OTTHUMT00000471127.1	AC004050.2-010	PITX2	1889
ENST00000309733.5	ENSG00000174749.5	OTTHUMG00000132851.2	OTTHUMT00000256325.2	AC109347.2-001	C4orf32	8901
ENST00000274000.9	ENSG00000138660.11	OTTHUMG00000132849.2	OTTHUMT00000256323.2	AC109347.1-001	AP1AR	2902
ENST00000309703.10	ENSG00000138660.11	OTTHUMG00000132849.2	OTTHUMT00000363642.1	AC109347.1-002	AP1AR	2337
ENST00000512741.1	ENSG00000138660.11	OTTHUMG00000132849.2	OTTHUMT00000363646.1	AC109347.1-006	AP1AR	333
ENST00000361717.3	ENSG00000145365.10	OTTHUMG00000161066.2	OTTHUMT00000363647.2	RP11-73K9.1-001	TIFA	4157
ENST00000500655.2	ENSG00000145365.10	OTTHUMG00000161066.2	OTTHUMT00000363648.1	RP11-73K9.1-002	TIFA	769
ENST00000504176.6	ENSG00000073331.17	OTTHUMG00000132911.2	-	ALPK1-205	ALPK1	5203
ENST00000458497.5	ENSG00000073331.17	OTTHUMG00000132911.2	-	ALPK1-203	ALPK1	5410
ENST00000177648.13	ENSG00000073331.17	OTTHUMG00000132911.2	OTTHUMT00000256421.2	AC004049.1-001	ALPK1	4537
ENST00000509722.5	ENSG00000073331.17	OTTHUMG00000132911.2	OTTHUMT00000363630.1	AC004049.1-008	ALPK1	3931
ENST00000505127.5	ENSG00000073331.17	OTTHUMG00000132911.2	OTTHUMT00000363627.1	AC004049.1-005	ALPK1	2295
ENST00000515330.5	ENSG00000073331.17	OTTHUMG00000132911.2	OTTHUMT00000363628.1	AC004049.1-006	ALPK1	1008
ENST00000515106.1	ENSG00000073331.17	OTTHUMG00000132911.2	OTTHUMT00000363635.1	AC004049.1-013	ALPK1	569
ENST00000313341.3	ENSG00000178403.3	OTTHUMG00000132907.1	OTTHUMT00000256414.1	AC023886.1-001	NEUROG2	2287
ENST00000445203.6	ENSG00000138658.15	OTTHUMG00000132908.4	-	ZGRF1-203	ZGRF1	6529
ENST00000505019.5	ENSG00000138658.15	OTTHUMG00000132908.4	OTTHUMT00000256413.1	AC023886.3-003	ZGRF1	6652
ENST00000445413.6	ENSG00000138658.15	OTTHUMG00000132908.4	OTTHUMT00000363899.1	AC023886.3-009	ZGRF1	3089
ENST00000612287.4	ENSG00000138658.15	OTTHUMG00000132908.4	-	ZGRF1-212	ZGRF1	2176
ENST00000473015.5	ENSG00000138658.15	OTTHUMG00000132908.4	OTTHUMT00000256416.2	AC023886.3-002	ZGRF1	4589
ENST00000309071.9	ENSG00000138658.15	OTTHUMG00000132908.4	OTTHUMT00000256415.1	AC023886.3-001	ZGRF1	3347
ENST00000514770.5	ENSG00000138658.15	OTTHUMG00000132908.4	OTTHUMT00000360657.2	AC023886.3-004	ZGRF1	3416
ENST00000503172.5	ENSG00000138658.15	OTTHUMG00000132908.4	OTTHUMT00000363900.2	AC023886.3-010	ZGRF1	794
ENST00000502805.1	ENSG00000138658.15	OTTHUMG00000132908.4	OTTHUMT00000363901.1	AC023886.3-011	ZGRF1	731
ENST00000344442.9	ENSG00000174720.15	OTTHUMG00000132909.5	OTTHUMT00000256417.2	AC106864.1-001	LARP7	2286
ENST00000512589.5	ENSG00000174720.15	OTTHUMG00000132909.5	OTTHUMT00000365306.1	AC106864.1-010	LARP7	556
ENST00000509061.5	ENSG00000174720.15	OTTHUMG00000132909.5	OTTHUMT00000363891.1	AC106864.1-002	LARP7	2332
ENST00000509622.5	ENSG00000174720.15	OTTHUMG00000132909.5	OTTHUMT00000363892.1	AC106864.1-003	LARP7	2020
ENST00000508577.5	ENSG00000174720.15	OTTHUMG00000132909.5	OTTHUMT00000365302.2	AC106864.1-006	LARP7	579
ENST00000513553.5	ENSG00000174720.15	OTTHUMG00000132909.5	OTTHUMT00000365307.2	AC106864.1-011	LARP7	528
ENST00000505034.5	ENSG00000174720.15	OTTHUMG00000132909.5	OTTHUMT00000365300.2	AC106864.1-004	LARP7	1047
ENST00000324052.10	ENSG00000174720.15	OTTHUMG00000132909.5	-	LARP7-201	LARP7	2164
ENST00000505216.1	ENSG00000174720.15	OTTHUMG00000132909.5	OTTHUMT00000365304.1	AC106864.1-008	LARP7	477
ENST00000507443.1	ENSG00000174720.15	OTTHUMG00000132909.5	OTTHUMT00000365305.2	AC106864.1-009	LARP7	753
ENST00000511529.1	ENSG00000174720.15	OTTHUMG00000132909.5	OTTHUMT00000365309.2	AC106864.1-013	LARP7	1003
ENST00000503271.5	ENSG00000145362.17	OTTHUMG00000132912.6	OTTHUMT00000365341.2	AC093900.3-009	ANK2	3537
ENST00000503423.5	ENSG00000145362.17	OTTHUMG00000132912.6	OTTHUMT00000365342.2	AC093900.3-010	ANK2	5029
ENST00000506722.5	ENSG00000145362.17	OTTHUMG00000132912.6	OTTHUMT00000365336.1	AC093900.3-004	ANK2	8051
ENST00000504454.5	ENSG00000145362.17	OTTHUMG00000132912.6	OTTHUMT00000365337.2	AC093900.3-005	ANK2	5270
ENST00000394537.7	ENSG00000145362.17	OTTHUMG00000132912.6	OTTHUMT00000256423.1	AC093900.3-002	ANK2	6313
ENST00000357077.8	ENSG00000145362.17	OTTHUMG00000132912.6	OTTHUMT00000256422.2	AC093900.3-001	ANK2	14196
ENST00000264366.10	ENSG00000145362.17	OTTHUMG00000132912.6	OTTHUMT00000386954.2	AC093900.3-026	ANK2	11775
ENST00000508613.5	ENSG00000145362.17	OTTHUMG00000132912.6	OTTHUMT00000365345.2	AC093900.3-013	ANK2	829
ENST00000511380.1	ENSG00000145362.17	OTTHUMG00000132912.6	OTTHUMT00000365346.2	AC093900.3-014	ANK2	573
ENST00000515034.1	ENSG00000145362.17	OTTHUMG00000132912.6	OTTHUMT00000365347.3	AC093900.3-015	ANK2	545
ENST00000634436.1	ENSG00000145362.17	OTTHUMG00000132912.6	OTTHUMT00000488053.2	AC093900.3-027	ANK2	3584
ENST00000509550.5	ENSG00000145362.17	OTTHUMG00000132912.6	OTTHUMT00000365338.1	AC093900.3-006	ANK2	3638
ENST00000514960.5	ENSG00000145362.17	OTTHUMG00000132912.6	OTTHUMT00000365339.1	AC093900.3-007	ANK2	5160
ENST00000504415.5	ENSG00000145362.17	OTTHUMG00000132912.6	OTTHUMT00000365354.2	AC093900.3-022	ANK2	561
ENST00000510275.6	ENSG00000145362.17	OTTHUMG00000132912.6	OTTHUMT00000365340.2	AC093900.3-008	ANK2	1770
ENST00000612754.1	ENSG00000145362.17	OTTHUMG00000132912.6	-	ANK2-226	ANK2	6134
ENST00000505342.5	ENSG00000145362.17	OTTHUMG00000132912.6	OTTHUMT00000365343.1	AC093900.3-011	ANK2	5356
ENST00000506344.5	ENSG00000145362.17	OTTHUMG00000132912.6	OTTHUMT00000365355.1	AC093900.3-023	ANK2	895
ENST00000514167.1	ENSG00000145362.17	OTTHUMG00000132912.6	OTTHUMT00000365356.2	AC093900.3-024	ANK2	243
ENST00000394524.7	ENSG00000145349.16	OTTHUMG00000132910.4	OTTHUMT00000256418.1	AC093900.1-001	CAMK2D	5294
ENST00000296402.9	ENSG00000145349.16	OTTHUMG00000132910.4	-	CAMK2D-201	CAMK2D	5820
ENST00000513132.5	ENSG00000145349.16	OTTHUMG00000132910.4	OTTHUMT00000365328.1	AC093900.1-013	CAMK2D	2142
ENST00000511664.5	ENSG00000145349.16	OTTHUMG00000132910.4	OTTHUMT00000365323.1	AC093900.1-008	CAMK2D	2210
ENST00000342666.9	ENSG00000145349.16	OTTHUMG00000132910.4	OTTHUMT00000256420.2	AC093900.1-003	CAMK2D	1940
ENST00000515496.5	ENSG00000145349.16	OTTHUMG00000132910.4	OTTHUMT00000365324.2	AC093900.1-009	CAMK2D	1533
ENST00000514328.5	ENSG00000145349.16	OTTHUMG00000132910.4	OTTHUMT00000365327.1	AC093900.1-012	CAMK2D	1497
ENST00000394522.7	ENSG00000145349.16	OTTHUMG00000132910.4	OTTHUMT00000365319.1	AC093900.1-004	CAMK2D	2696
ENST00000505990.5	ENSG00000145349.16	OTTHUMG00000132910.4	OTTHUMT00000365320.1	AC093900.1-005	CAMK2D	1802
ENST00000379773.6	ENSG00000145349.16	OTTHUMG00000132910.4	OTTHUMT00000256419.1	AC093900.1-002	CAMK2D	1642
ENST00000508738.5	ENSG00000145349.16	OTTHUMG00000132910.4	OTTHUMT00000365321.2	AC093900.1-006	CAMK2D	1470
ENST00000509594.1	ENSG00000145349.16	OTTHUMG00000132910.4	OTTHUMT00000365331.2	AC093900.1-016	CAMK2D	583
ENST00000315366.7	ENSG00000180801.13	OTTHUMG00000161067.3	OTTHUMT00000363650.1	RP11-26P13.1-001	ARSJ	4657
ENST00000509829.1	ENSG00000180801.13	OTTHUMG00000161067.3	OTTHUMT00000363652.1	RP11-26P13.1-003	ARSJ	2253
ENST00000310836.10	ENSG00000174607.10	OTTHUMG00000132915.4	OTTHUMT00000256426.2	AC122938.1-001	UGT8	4084
ENST00000507710.1	ENSG00000174607.10	OTTHUMG00000132915.4	OTTHUMT00000363752.3	AC122938.1-003	UGT8	735
ENST00000394511.3	ENSG00000174607.10	OTTHUMG00000132915.4	OTTHUMT00000363751.1	AC122938.1-002	UGT8	2448
ENST00000264363.6	ENSG00000138653.9	OTTHUMG00000132916.2	OTTHUMT00000256427.1	AC110777.1-001	NDST4	3351
ENST00000613194.4	ENSG00000138653.9	OTTHUMG00000132916.2	-	NDST4-204	NDST4	3439
ENST00000504854.1	ENSG00000138653.9	OTTHUMG00000132916.2	OTTHUMT00000365979.1	AC110777.1-003	NDST4	2015
ENST00000604093.2	ENSG00000270394.4	OTTHUMG00000184994.3	OTTHUMT00000469414.3	RP11-659O3.4-001	MTRNR2L13	1445
ENST00000310754.5	ENSG00000174599.5	OTTHUMG00000132956.1	OTTHUMT00000256513.1	AC093805.1-001	TRAM1L1	2023
ENST00000296499.5	ENSG00000164100.8	OTTHUMG00000132959.4	OTTHUMT00000256517.4	AC096762.1-001	NDST3	5961
ENST00000296498.3	ENSG00000164099.3	OTTHUMG00000161166.3	OTTHUMT00000256516.2	AC096762.2-001	PRSS12	4809
ENST00000388822.9	ENSG00000145388.14	OTTHUMG00000161167.5	OTTHUMT00000364034.3	RP11-384K6.3-001	METTL14	6669
ENST00000626212.2	ENSG00000145388.14	OTTHUMG00000161167.5	OTTHUMT00000481018.1	RP11-384K6.3-004	METTL14	522
ENST00000628452.2	ENSG00000145388.14	OTTHUMG00000161167.5	OTTHUMT00000364035.2	RP11-384K6.3-002	METTL14	6625
ENST00000508801.1	ENSG00000145388.14	OTTHUMG00000161167.5	OTTHUMT00000364036.3	RP11-384K6.3-003	METTL14	485
ENST00000506780.2	ENSG00000145388.14	OTTHUMG00000161167.5	OTTHUMT00000481020.1	RP11-384K6.3-006	METTL14	927
ENST00000280551.10	ENSG00000150961.14	OTTHUMG00000132957.7	OTTHUMT00000256514.4	AC108030.1-001	SEC24D	4030
ENST00000511481.5	ENSG00000150961.14	OTTHUMG00000132957.7	OTTHUMT00000256515.4	AC108030.1-002	SEC24D	2626
ENST00000514561.5	ENSG00000150961.14	OTTHUMG00000132957.7	OTTHUMT00000364023.2	AC108030.1-003	SEC24D	3806
ENST00000419654.6	ENSG00000150961.14	OTTHUMG00000132957.7	-	SEC24D-202	SEC24D	2786
ENST00000509818.5	ENSG00000150961.14	OTTHUMG00000132957.7	OTTHUMT00000364024.1	AC108030.1-004	SEC24D	1870
ENST00000506622.5	ENSG00000150961.14	OTTHUMG00000132957.7	OTTHUMT00000364025.2	AC108030.1-005	SEC24D	1319
ENST00000503683.1	ENSG00000150961.14	OTTHUMG00000132957.7	OTTHUMT00000364028.3	AC108030.1-008	SEC24D	602
ENST00000610556.4	ENSG00000172403.10	OTTHUMG00000161165.4	OTTHUMT00000480984.2	RP11-21I10.1-006	SYNPO2	3934
ENST00000448416.6	ENSG00000172403.10	OTTHUMG00000161165.4	-	SYNPO2-204	SYNPO2	4298
ENST00000307142.8	ENSG00000172403.10	OTTHUMG00000161165.4	OTTHUMT00000364018.2	RP11-21I10.1-001	SYNPO2	7295
ENST00000429713.6	ENSG00000172403.10	OTTHUMG00000161165.4	OTTHUMT00000364020.2	RP11-21I10.1-003	SYNPO2	9920
ENST00000434046.6	ENSG00000172403.10	OTTHUMG00000161165.4	OTTHUMT00000364019.2	RP11-21I10.1-002	SYNPO2	3588
ENST00000504178.1	ENSG00000172403.10	OTTHUMG00000161165.4	OTTHUMT00000364021.2	RP11-21I10.1-004	SYNPO2	6779
ENST00000307128.5	ENSG00000172399.5	OTTHUMG00000132968.2	OTTHUMT00000256526.2	AC092656.1-001	MYOZ2	2597
ENST00000274030.10	ENSG00000145390.11	OTTHUMG00000161331.3	OTTHUMT00000364564.2	RP11-455G16.2-001	USP53	5936
ENST00000450251.5	ENSG00000145390.11	OTTHUMG00000161331.3	-	USP53-202	USP53	6072
ENST00000509769.5	ENSG00000145390.11	OTTHUMG00000161331.3	OTTHUMT00000364566.1	RP11-455G16.2-003	USP53	4803
ENST00000507906.5	ENSG00000145390.11	OTTHUMG00000161331.3	OTTHUMT00000364571.2	RP11-455G16.2-008	USP53	546
ENST00000399075.6	ENSG00000164096.12	OTTHUMG00000161333.4	OTTHUMT00000364577.3	RP11-455G16.3-002	C4orf3	2960
ENST00000504110.1	ENSG00000164096.12	OTTHUMG00000161333.4	OTTHUMT00000364576.4	RP11-455G16.3-001	C4orf3	667
ENST00000274024.3	ENSG00000145384.3	OTTHUMG00000132972.1	OTTHUMT00000256531.1	AC092656.2-001	FABP2	2478
ENST00000354960.7	ENSG00000138735.15	OTTHUMG00000132971.6	OTTHUMT00000256529.1	AC080089.1-001	PDE5A	7154
ENST00000394439.5	ENSG00000138735.15	OTTHUMG00000132971.6	-	PDE5A-203	PDE5A	6770
ENST00000264805.9	ENSG00000138735.15	OTTHUMG00000132971.6	OTTHUMT00000256530.1	AC080089.1-002	PDE5A	3020
ENST00000503412.1	ENSG00000138735.15	OTTHUMG00000132971.6	OTTHUMT00000361196.1	AC080089.1-005	PDE5A	892
ENST00000420633.1	ENSG00000138735.15	OTTHUMG00000132971.6	OTTHUMT00000317476.2	AC080089.1-003	PDE5A	747
ENST00000296509.10	ENSG00000164109.13	OTTHUMG00000132967.3	OTTHUMT00000256525.2	AC097173.1-001	MAD2L1	5468
ENST00000333047.9	ENSG00000164109.13	OTTHUMG00000132967.3	OTTHUMT00000364559.1	AC097173.1-004	MAD2L1	1277
ENST00000504707.1	ENSG00000164109.13	OTTHUMG00000132967.3	OTTHUMT00000364558.1	AC097173.1-003	MAD2L1	764
ENST00000264808.7	ENSG00000138738.10	OTTHUMG00000132970.2	OTTHUMT00000256528.2	AC025741.1-001	PRDM5	5330
ENST00000428209.6	ENSG00000138738.10	OTTHUMG00000132970.2	OTTHUMT00000363931.1	AC025741.1-006	PRDM5	2338
ENST00000515109.5	ENSG00000138738.10	OTTHUMG00000132970.2	OTTHUMT00000363930.1	AC025741.1-005	PRDM5	2259
ENST00000502409.1	ENSG00000138738.10	OTTHUMG00000132970.2	OTTHUMT00000363934.1	AC025741.1-009	PRDM5	1044
ENST00000394435.2	ENSG00000138738.10	OTTHUMG00000132970.2	OTTHUMT00000363927.1	AC025741.1-002	PRDM5	2492
ENST00000379692.8	ENSG00000173376.13	OTTHUMG00000132973.4	OTTHUMT00000256532.2	AC105254.1-001	NDNF	2885
ENST00000515757.5	ENSG00000173376.13	OTTHUMG00000132973.4	OTTHUMT00000364461.2	AC105254.1-002	NDNF	564
ENST00000511408.1	ENSG00000173376.13	OTTHUMG00000132973.4	OTTHUMT00000364818.2	AC105254.1-004	NDNF	560
ENST00000057513.7	ENSG00000050730.15	OTTHUMG00000132969.5	OTTHUMT00000256527.2	AC105254.2-001	TNIP3	2416
ENST00000507879.5	ENSG00000050730.15	OTTHUMG00000132969.5	OTTHUMT00000364463.1	AC105254.2-004	TNIP3	1778
ENST00000509841.1	ENSG00000050730.15	OTTHUMG00000132969.5	OTTHUMT00000364000.4	AC105254.2-003	TNIP3	1575
ENST00000515036.1	ENSG00000050730.15	OTTHUMG00000132969.5	OTTHUMT00000364466.1	AC105254.2-007	TNIP3	712
ENST00000507331.5	ENSG00000186867.10	OTTHUMG00000133036.3	OTTHUMT00000364004.1	AC093867.1-004	QRFPR	1429
ENST00000334383.9	ENSG00000186867.10	OTTHUMG00000133036.3	OTTHUMT00000364003.1	AC093867.1-003	QRFPR	1215
ENST00000394427.2	ENSG00000186867.10	OTTHUMG00000133036.3	OTTHUMT00000256641.3	AC093867.1-001	QRFPR	1708
ENST00000296511.9	ENSG00000164111.14	OTTHUMG00000133034.4	OTTHUMT00000256636.2	AC096730.1-001	ANXA5	1762
ENST00000501272.6	ENSG00000164111.14	OTTHUMG00000133034.4	OTTHUMT00000364415.1	AC096730.1-003	ANXA5	1363
ENST00000506395.5	ENSG00000164111.14	OTTHUMG00000133034.4	OTTHUMT00000364417.1	AC096730.1-005	ANXA5	1606
ENST00000515017.5	ENSG00000164111.14	OTTHUMG00000133034.4	OTTHUMT00000364416.1	AC096730.1-004	ANXA5	1190
ENST00000513728.1	ENSG00000164111.14	OTTHUMG00000133034.4	OTTHUMT00000364424.1	AC096730.1-012	ANXA5	447
ENST00000643663.1	ENSG00000284849.1	OTTHUMG00000192433.1	-	AC079341.3-202	RP11-63B13.3	2316
ENST00000643802.1	ENSG00000284849.1	OTTHUMG00000192433.1	OTTHUMT00000494104.1	RP11-63B13.3-001	RP11-63B13.3	2313
ENST00000394396.5	ENSG00000164112.12	OTTHUMG00000133035.4	OTTHUMT00000256639.1	AC079341.1-003	TMEM155	2032
ENST00000337677.9	ENSG00000164112.12	OTTHUMG00000133035.4	OTTHUMT00000256637.2	AC079341.1-001	TMEM155	2313
ENST00000394394.5	ENSG00000164112.12	OTTHUMG00000133035.4	OTTHUMT00000256638.1	AC079341.1-002	TMEM155	1753
ENST00000514885.5	ENSG00000164112.12	OTTHUMG00000133035.4	OTTHUMT00000364428.3	AC079341.1-007	TMEM155	573
ENST00000243498.9	ENSG00000123737.12	OTTHUMG00000128783.7	OTTHUMT00000250708.2	AC079341.2-001	EXOSC9	1481
ENST00000379663.7	ENSG00000123737.12	OTTHUMG00000128783.7	OTTHUMT00000360746.1	AC079341.2-003	EXOSC9	1529
ENST00000513654.5	ENSG00000123737.12	OTTHUMG00000128783.7	OTTHUMT00000360747.1	AC079341.2-004	EXOSC9	3882
ENST00000511454.5	ENSG00000123737.12	OTTHUMG00000128783.7	OTTHUMT00000360750.1	AC079341.2-007	EXOSC9	733
ENST00000509800.5	ENSG00000123737.12	OTTHUMG00000128783.7	OTTHUMT00000360751.3	AC079341.2-008	EXOSC9	757
ENST00000512454.5	ENSG00000123737.12	OTTHUMG00000128783.7	OTTHUMT00000360748.1	AC079341.2-005	EXOSC9	1543
ENST00000511132.1	ENSG00000123737.12	OTTHUMG00000128783.7	OTTHUMT00000360754.5	AC079341.2-011	EXOSC9	515
ENST00000274026.9	ENSG00000145386.9	OTTHUMG00000133072.3	OTTHUMT00000256712.2	AC079341.3-001	CCNA2	2797
ENST00000618014.1	ENSG00000145386.9	OTTHUMG00000133072.3	-	CCNA2-202	CCNA2	2797
ENST00000264499.8	ENSG00000138686.9	OTTHUMG00000133076.2	OTTHUMT00000256716.1	AC079341.4-001	BBS7	3752
ENST00000507814.5	ENSG00000138686.9	OTTHUMG00000133076.2	OTTHUMT00000364437.1	AC079341.4-007	BBS7	734
ENST00000506636.1	ENSG00000138686.9	OTTHUMG00000133076.2	OTTHUMT00000364433.1	AC079341.4-003	BBS7	2570
ENST00000264811.9	ENSG00000138741.10	OTTHUMG00000133069.4	OTTHUMT00000256709.1	AC079341.5-001	TRPC3	3675
ENST00000379645.7	ENSG00000138741.10	OTTHUMG00000133069.4	OTTHUMT00000364252.1	AC079341.5-002	TRPC3	3548
ENST00000506449.1	ENSG00000138741.10	OTTHUMG00000133069.4	OTTHUMT00000364430.1	AC079341.5-004	TRPC3	2700
ENST00000513531.1	ENSG00000138741.10	OTTHUMG00000133069.4	OTTHUMT00000364431.2	AC079341.5-005	TRPC3	2382
ENST00000502968.1	ENSG00000138741.10	OTTHUMG00000133069.4	OTTHUMT00000364429.2	AC079341.5-003	TRPC3	619
ENST00000264501.8	ENSG00000138688.15	OTTHUMG00000150116.4	OTTHUMT00000316415.1	AC022489.2-001	KIAA1109	15896
ENST00000388738.7	ENSG00000138688.15	OTTHUMG00000150116.4	-	KIAA1109-203	KIAA1109	15574
ENST00000424425.5	ENSG00000138688.15	OTTHUMG00000150116.4	OTTHUMT00000316418.3	AC022489.2-004	KIAA1109	3741
ENST00000449251.1	ENSG00000138688.15	OTTHUMG00000150116.4	OTTHUMT00000316417.3	AC022489.2-003	KIAA1109	492
ENST00000446180.5	ENSG00000138688.15	OTTHUMG00000150116.4	OTTHUMT00000316420.1	AC022489.2-006	KIAA1109	4476
ENST00000419325.5	ENSG00000138688.15	OTTHUMG00000150116.4	OTTHUMT00000316421.1	AC022489.2-007	KIAA1109	4967
ENST00000421930.6	ENSG00000138688.15	OTTHUMG00000150116.4	OTTHUMT00000316425.4	AC022489.2-011	KIAA1109	624
ENST00000438707.5	ENSG00000138688.15	OTTHUMG00000150116.4	OTTHUMT00000316424.1	AC022489.2-010	KIAA1109	5528
ENST00000306802.8	ENSG00000138688.15	OTTHUMG00000150116.4	OTTHUMT00000316423.1	AC022489.2-009	KIAA1109	4650
ENST00000442707.1	ENSG00000138688.15	OTTHUMG00000150116.4	OTTHUMT00000316422.1	AC022489.2-008	KIAA1109	619
ENST00000446706.5	ENSG00000164113.10	OTTHUMG00000150128.3	OTTHUMT00000316458.2	AC022489.3-007	ADAD1	627
ENST00000296513.6	ENSG00000164113.10	OTTHUMG00000150128.3	OTTHUMT00000316452.1	AC022489.3-001	ADAD1	1961
ENST00000439307.5	ENSG00000164113.10	OTTHUMG00000150128.3	OTTHUMT00000316455.2	AC022489.3-004	ADAD1	977
ENST00000388724.6	ENSG00000164113.10	OTTHUMG00000150128.3	OTTHUMT00000316453.1	AC022489.3-002	ADAD1	1912
ENST00000388725.2	ENSG00000164113.10	OTTHUMG00000150128.3	OTTHUMT00000316454.1	AC022489.3-003	ADAD1	1918
ENST00000226730.4	ENSG00000109471.4	OTTHUMG00000133075.2	OTTHUMT00000256715.2	AC022489.1-001	IL2	1029
ENST00000611104.1	ENSG00000138684.7	OTTHUMG00000133073.1	-	IL21-202	IL21	707
ENST00000264497.7	ENSG00000138684.7	OTTHUMG00000133073.1	OTTHUMT00000256713.1	AC053545.1-001	IL21	629
ENST00000542236.5	ENSG00000181004.9	OTTHUMG00000133070.3	-	BBS12-203	BBS12	3431
ENST00000314218.7	ENSG00000181004.9	OTTHUMG00000133070.3	OTTHUMT00000256710.1	AC053545.2-001	BBS12	3244
ENST00000433287.1	ENSG00000181004.9	OTTHUMG00000133070.3	OTTHUMT00000316450.2	AC053545.2-002	BBS12	859
ENST00000264498.7	ENSG00000138685.14	OTTHUMG00000039506.5	OTTHUMT00000095330.3	AC021205.1-001	FGF2	6775
ENST00000614010.5	ENSG00000138685.14	OTTHUMG00000039506.5	-	FGF2-203	FGF2	867
ENST00000608478.1	ENSG00000138685.14	OTTHUMG00000039506.5	OTTHUMT00000472102.1	AC021205.1-002	FGF2	3880
ENST00000644866.1	ENSG00000138685.14	OTTHUMG00000039506.5	OTTHUMT00000497113.1	AC021205.1-003	FGF2	6651
ENST00000512116.5	ENSG00000170917.13	OTTHUMG00000039507.6	OTTHUMT00000363917.1	AC021205.2-006	NUDT6	1620
ENST00000304430.9	ENSG00000170917.13	OTTHUMG00000039507.6	OTTHUMT00000095331.3	AC021205.2-001	NUDT6	1169
ENST00000339154.6	ENSG00000170917.13	OTTHUMG00000039507.6	OTTHUMT00000095332.2	AC021205.2-002	NUDT6	1065
ENST00000503370.5	ENSG00000170917.13	OTTHUMG00000039507.6	OTTHUMT00000363916.1	AC021205.2-005	NUDT6	1391
ENST00000510735.1	ENSG00000170917.13	OTTHUMG00000039507.6	OTTHUMT00000363915.1	AC021205.2-004	NUDT6	739
ENST00000502270.5	ENSG00000170917.13	OTTHUMG00000039507.6	OTTHUMT00000363918.1	AC021205.2-007	NUDT6	678
ENST00000274008.4	ENSG00000145375.7	OTTHUMG00000133074.4	OTTHUMT00000256714.2	AC026402.1-001	SPATA5	8137
ENST00000505319.5	ENSG00000164056.10	OTTHUMG00000133071.3	OTTHUMT00000363946.2	AC026402.2-004	SPRY1	641
ENST00000610581.4	ENSG00000164056.10	OTTHUMG00000133071.3	-	SPRY1-207	SPRY1	2608
ENST00000339241.1	ENSG00000164056.10	OTTHUMG00000133071.3	OTTHUMT00000363944.1	AC026402.2-002	SPRY1	2348
ENST00000507703.1	ENSG00000164056.10	OTTHUMG00000133071.3	OTTHUMT00000363945.2	AC026402.2-003	SPRY1	1012
ENST00000622283.1	ENSG00000164056.10	OTTHUMG00000133071.3	-	SPRY1-208	SPRY1	2352
ENST00000394339.2	ENSG00000164056.10	OTTHUMG00000133071.3	OTTHUMT00000256711.1	AC026402.2-001	SPRY1	2504
ENST00000508849.1	ENSG00000164056.10	OTTHUMG00000133071.3	OTTHUMT00000363948.2	AC026402.2-006	SPRY1	573
ENST00000504087.5	ENSG00000151458.11	OTTHUMG00000161398.1	OTTHUMT00000364775.1	RP11-695A18.1-002	ANKRD50	8794
ENST00000515641.1	ENSG00000151458.11	OTTHUMG00000161398.1	OTTHUMT00000364774.1	RP11-695A18.1-001	ANKRD50	4212
ENST00000394329.7	ENSG00000196159.11	OTTHUMG00000133100.4	OTTHUMT00000256765.2	AC092629.1-001	FAT4	16123
ENST00000335110.5	ENSG00000196159.11	OTTHUMG00000133100.4	OTTHUMT00000313530.2	AC092629.1-002	FAT4	9669
ENST00000504491.1	ENSG00000164066.12	OTTHUMG00000161202.4	OTTHUMT00000364149.3	RP11-50D9.2-005	INTU	737
ENST00000335251.10	ENSG00000164066.12	OTTHUMG00000161202.4	OTTHUMT00000364147.2	RP11-50D9.2-003	INTU	13233
ENST00000503626.5	ENSG00000164066.12	OTTHUMG00000161202.4	OTTHUMT00000364148.1	RP11-50D9.2-004	INTU	5740
ENST00000503952.5	ENSG00000164066.12	OTTHUMG00000161202.4	OTTHUMT00000364146.1	RP11-50D9.2-002	INTU	3006
ENST00000506283.1	ENSG00000164066.12	OTTHUMG00000161202.4	OTTHUMT00000364152.2	RP11-50D9.2-008	INTU	290
ENST00000510766.1	ENSG00000164066.12	OTTHUMG00000161202.4	OTTHUMT00000364153.1	RP11-50D9.2-009	INTU	483
ENST00000281154.5	ENSG00000151475.5	OTTHUMG00000133300.4	OTTHUMT00000257094.4	AC093591.1-001	SLC25A31	1841
ENST00000508776.5	ENSG00000164070.11	OTTHUMG00000133302.4	OTTHUMT00000364142.1	AC093591.2-003	HSPA4L	3020
ENST00000296464.8	ENSG00000164070.11	OTTHUMG00000133302.4	OTTHUMT00000257096.3	AC093591.2-001	HSPA4L	10790
ENST00000508549.5	ENSG00000164070.11	OTTHUMG00000133302.4	OTTHUMT00000364143.2	AC093591.2-004	HSPA4L	1822
ENST00000505726.1	ENSG00000164070.11	OTTHUMG00000133302.4	OTTHUMT00000364141.1	AC093591.2-002	HSPA4L	2639
ENST00000270861.9	ENSG00000142731.10	OTTHUMG00000133301.6	OTTHUMT00000257095.3	AC107053.1-001	PLK4	3841
ENST00000515069.5	ENSG00000142731.10	OTTHUMG00000133301.6	OTTHUMT00000364137.1	AC107053.1-004	PLK4	3431
ENST00000513090.5	ENSG00000142731.10	OTTHUMG00000133301.6	OTTHUMT00000364136.1	AC107053.1-003	PLK4	3123
ENST00000507249.5	ENSG00000142731.10	OTTHUMG00000133301.6	OTTHUMT00000364138.1	AC107053.1-005	PLK4	3195
ENST00000514379.5	ENSG00000142731.10	OTTHUMG00000133301.6	OTTHUMT00000364135.2	AC107053.1-002	PLK4	3060
ENST00000508113.1	ENSG00000142731.10	OTTHUMG00000133301.6	OTTHUMT00000364160.2	AC107053.1-009	PLK4	596
ENST00000641686.1	ENSG00000164073.10	OTTHUMG00000133303.8	OTTHUMT00000492918.2	AC099340.2-011	MFSD8	4991
ENST00000296468.8	ENSG00000164073.10	OTTHUMG00000133303.8	OTTHUMT00000257097.2	AC099340.2-001	MFSD8	4516
ENST00000641186.1	ENSG00000164073.10	OTTHUMG00000133303.8	OTTHUMT00000492951.2	AC099340.2-031	MFSD8	4448
ENST00000641774.1	ENSG00000164073.10	OTTHUMG00000133303.8	OTTHUMT00000492952.1	AC099340.2-037	MFSD8	4247
ENST00000641508.1	ENSG00000164073.10	OTTHUMG00000133303.8	OTTHUMT00000492990.1	AC099340.2-046	MFSD8	4321
ENST00000641748.1	ENSG00000164073.10	OTTHUMG00000133303.8	OTTHUMT00000493011.1	AC099340.2-055	MFSD8	3201
ENST00000641690.1	ENSG00000164073.10	OTTHUMG00000133303.8	OTTHUMT00000492928.3	AC099340.2-022	MFSD8	4199
ENST00000641928.1	ENSG00000164073.10	OTTHUMG00000133303.8	OTTHUMT00000493012.1	AC099340.2-057	MFSD8	4083
ENST00000641464.1	ENSG00000164073.10	OTTHUMG00000133303.8	OTTHUMT00000363990.5	AC099340.2-004	MFSD8	4197
ENST00000641092.1	ENSG00000164073.10	OTTHUMG00000133303.8	OTTHUMT00000492953.1	AC099340.2-033	MFSD8	4054
ENST00000641397.1	ENSG00000164073.10	OTTHUMG00000133303.8	OTTHUMT00000492991.1	AC099340.2-044	MFSD8	3925
ENST00000641025.1	ENSG00000164073.10	OTTHUMG00000133303.8	OTTHUMT00000492920.3	AC099340.2-010	MFSD8	4261
ENST00000641509.1	ENSG00000164073.10	OTTHUMG00000133303.8	OTTHUMT00000492992.2	AC099340.2-042	MFSD8	4050
ENST00000641393.1	ENSG00000164073.10	OTTHUMG00000133303.8	OTTHUMT00000492993.1	AC099340.2-038	MFSD8	4069
ENST00000642034.1	ENSG00000164073.10	OTTHUMG00000133303.8	OTTHUMT00000363991.2	AC099340.2-005	MFSD8	4132
ENST00000641753.1	ENSG00000164073.10	OTTHUMG00000133303.8	OTTHUMT00000492954.1	AC099340.2-032	MFSD8	3007
ENST00000641147.1	ENSG00000164073.10	OTTHUMG00000133303.8	OTTHUMT00000492956.3	AC099340.2-034	MFSD8	4009
ENST00000641178.1	ENSG00000164073.10	OTTHUMG00000133303.8	OTTHUMT00000363989.5	AC099340.2-003	MFSD8	4374
ENST00000641434.1	ENSG00000164073.10	OTTHUMG00000133303.8	OTTHUMT00000492994.1	AC099340.2-051	MFSD8	3209
ENST00000641482.1	ENSG00000164073.10	OTTHUMG00000133303.8	OTTHUMT00000492995.1	AC099340.2-049	MFSD8	4860
ENST00000641133.1	ENSG00000164073.10	OTTHUMG00000133303.8	OTTHUMT00000492955.1	AC099340.2-029	MFSD8	5109
ENST00000641413.1	ENSG00000164073.10	OTTHUMG00000133303.8	OTTHUMT00000492919.1	AC099340.2-018	MFSD8	854
ENST00000641869.1	ENSG00000164073.10	OTTHUMG00000133303.8	OTTHUMT00000492957.1	AC099340.2-026	MFSD8	1076
ENST00000515130.6	ENSG00000164073.10	OTTHUMG00000133303.8	OTTHUMT00000363988.2	AC099340.2-002	MFSD8	3314
ENST00000641332.1	ENSG00000164073.10	OTTHUMG00000133303.8	OTTHUMT00000493023.1	AC099340.2-060	MFSD8	2759
ENST00000641870.1	ENSG00000164073.10	OTTHUMG00000133303.8	OTTHUMT00000492997.1	AC099340.2-041	MFSD8	2109
ENST00000641949.1	ENSG00000164073.10	OTTHUMG00000133303.8	OTTHUMT00000493024.1	AC099340.2-061	MFSD8	1640
ENST00000641228.1	ENSG00000164073.10	OTTHUMG00000133303.8	OTTHUMT00000492958.1	AC099340.2-035	MFSD8	2559
ENST00000641590.1	ENSG00000164073.10	OTTHUMG00000133303.8	OTTHUMT00000492998.1	AC099340.2-047	MFSD8	2479
ENST00000641843.1	ENSG00000164073.10	OTTHUMG00000133303.8	OTTHUMT00000493013.1	AC099340.2-052	MFSD8	1596
ENST00000642078.1	ENSG00000164073.10	OTTHUMG00000133303.8	OTTHUMT00000493014.2	AC099340.2-053	MFSD8	1747
ENST00000641882.1	ENSG00000164073.10	OTTHUMG00000133303.8	OTTHUMT00000492959.2	AC099340.2-036	MFSD8	1792
ENST00000641742.1	ENSG00000164073.10	OTTHUMG00000133303.8	OTTHUMT00000363992.4	AC099340.2-006	MFSD8	1823
ENST00000641658.1	ENSG00000164073.10	OTTHUMG00000133303.8	OTTHUMT00000492927.2	AC099340.2-009	MFSD8	1731
ENST00000513559.6	ENSG00000164073.10	OTTHUMG00000133303.8	OTTHUMT00000492960.1	AC099340.2-025	MFSD8	1813
ENST00000509826.2	ENSG00000164073.10	OTTHUMG00000133303.8	OTTHUMT00000492999.1	AC099340.2-039	MFSD8	1720
ENST00000642042.1	ENSG00000164073.10	OTTHUMG00000133303.8	OTTHUMT00000492961.1	AC099340.2-030	MFSD8	2303
ENST00000641340.1	ENSG00000164073.10	OTTHUMG00000133303.8	OTTHUMT00000493000.1	AC099340.2-050	MFSD8	2098
ENST00000641830.1	ENSG00000164073.10	OTTHUMG00000133303.8	OTTHUMT00000492922.1	AC099340.2-019	MFSD8	639
ENST00000641538.1	ENSG00000164073.10	OTTHUMG00000133303.8	OTTHUMT00000492923.1	AC099340.2-021	MFSD8	747
ENST00000641369.1	ENSG00000164073.10	OTTHUMG00000133303.8	OTTHUMT00000492925.1	AC099340.2-016	MFSD8	641
ENST00000641243.1	ENSG00000164073.10	OTTHUMG00000133303.8	OTTHUMT00000492962.1	AC099340.2-028	MFSD8	1422
ENST00000641134.1	ENSG00000164073.10	OTTHUMG00000133303.8	OTTHUMT00000493025.1	AC099340.2-062	MFSD8	1327
ENST00000641695.1	ENSG00000164073.10	OTTHUMG00000133303.8	OTTHUMT00000493026.1	AC099340.2-059	MFSD8	1455
ENST00000641503.1	ENSG00000164073.10	OTTHUMG00000133303.8	OTTHUMT00000493001.2	AC099340.2-048	MFSD8	1082
ENST00000641743.1	ENSG00000164073.10	OTTHUMG00000133303.8	OTTHUMT00000493027.1	AC099340.2-058	MFSD8	948
ENST00000641776.1	ENSG00000164073.10	OTTHUMG00000133303.8	OTTHUMT00000492963.2	AC099340.2-024	MFSD8	673
ENST00000641264.1	ENSG00000164073.10	OTTHUMG00000133303.8	OTTHUMT00000492929.1	AC099340.2-015	MFSD8	788
ENST00000641558.1	ENSG00000164073.10	OTTHUMG00000133303.8	OTTHUMT00000492930.1	AC099340.2-023	MFSD8	526
ENST00000641447.1	ENSG00000164073.10	OTTHUMG00000133303.8	OTTHUMT00000492931.2	AC099340.2-013	MFSD8	566
ENST00000398965.5	ENSG00000164074.15	OTTHUMG00000133304.6	-	ABHD18-202	ABHD18	2177
ENST00000645843.1	ENSG00000164074.15	OTTHUMG00000133304.6	OTTHUMT00000496554.1	AC099340.1-006	ABHD18	5827
ENST00000473040.6	ENSG00000164074.15	OTTHUMG00000133304.6	OTTHUMT00000257101.3	AC099340.1-004	ABHD18	2139
ENST00000444616.5	ENSG00000164074.15	OTTHUMG00000133304.6	OTTHUMT00000257098.2	AC099340.1-001	ABHD18	2129
ENST00000388795.9	ENSG00000164074.15	OTTHUMG00000133304.6	OTTHUMT00000257099.2	AC099340.1-002	ABHD18	5450
ENST00000513371.1	ENSG00000164074.15	OTTHUMG00000133304.6	OTTHUMT00000363987.2	AC099340.1-005	ABHD18	569
ENST00000611882.1	ENSG00000164074.15	OTTHUMG00000133304.6	-	ABHD18-206	ABHD18	1493
ENST00000326639.10	ENSG00000138709.17	OTTHUMG00000133343.3	OTTHUMT00000257173.2	AC096898.1-001	LARP1B	4891
ENST00000512292.5	ENSG00000138709.17	OTTHUMG00000133343.3	OTTHUMT00000364011.1	AC096898.1-005	LARP1B	3105
ENST00000508819.5	ENSG00000138709.17	OTTHUMG00000133343.3	OTTHUMT00000364008.2	AC096898.1-002	LARP1B	1891
ENST00000394288.7	ENSG00000138709.17	OTTHUMG00000133343.3	OTTHUMT00000364009.1	AC096898.1-003	LARP1B	2151
ENST00000432347.6	ENSG00000138709.17	OTTHUMG00000133343.3	OTTHUMT00000364010.1	AC096898.1-004	LARP1B	2707
ENST00000507377.1	ENSG00000138709.17	OTTHUMG00000133343.3	OTTHUMT00000364012.1	AC096898.1-006	LARP1B	1593
ENST00000507259.5	ENSG00000138709.17	OTTHUMG00000133343.3	OTTHUMT00000364013.1	AC096898.1-007	LARP1B	1513
ENST00000613358.4	ENSG00000164040.16	OTTHUMG00000133342.4	-	PGRMC2-208	PGRMC2	3783
ENST00000296425.9	ENSG00000164040.16	OTTHUMG00000133342.4	OTTHUMT00000470697.1	AC099340.3-007	PGRMC2	2767
ENST00000520121.5	ENSG00000164040.16	OTTHUMG00000133342.4	OTTHUMT00000257172.4	AC099340.3-001	PGRMC2	3785
ENST00000394276.3	ENSG00000164040.16	OTTHUMG00000133342.4	OTTHUMT00000361358.2	AC099340.3-002	PGRMC2	2858
ENST00000512483.5	ENSG00000164040.16	OTTHUMG00000133342.4	OTTHUMT00000361359.2	AC099340.3-003	PGRMC2	1144
ENST00000503872.1	ENSG00000164040.16	OTTHUMG00000133342.4	OTTHUMT00000361360.2	AC099340.3-004	PGRMC2	1028
ENST00000503588.1	ENSG00000164040.16	OTTHUMG00000133342.4	OTTHUMT00000361361.2	AC099340.3-005	PGRMC2	818
ENST00000509070.1	ENSG00000164040.16	OTTHUMG00000133342.4	OTTHUMT00000361362.2	AC099340.3-006	PGRMC2	430
ENST00000226319.10	ENSG00000077684.15	OTTHUMG00000161176.5	-	JADE1-201	JADE1	5772
ENST00000511647.5	ENSG00000077684.15	OTTHUMG00000161176.5	OTTHUMT00000364278.1	RP11-209D20.1-002	JADE1	3560
ENST00000452328.6	ENSG00000077684.15	OTTHUMG00000161176.5	OTTHUMT00000364279.1	RP11-209D20.1-003	JADE1	5544
ENST00000504089.5	ENSG00000077684.15	OTTHUMG00000161176.5	OTTHUMT00000364281.2	RP11-209D20.1-005	JADE1	567
ENST00000512960.5	ENSG00000077684.15	OTTHUMG00000161176.5	OTTHUMT00000364280.1	RP11-209D20.1-004	JADE1	3000
ENST00000503785.5	ENSG00000077684.15	OTTHUMG00000161176.5	OTTHUMT00000364283.2	RP11-209D20.1-007	JADE1	584
ENST00000514740.1	ENSG00000077684.15	OTTHUMG00000161176.5	OTTHUMT00000364284.3	RP11-209D20.1-008	JADE1	532
ENST00000610919.4	ENSG00000077684.15	OTTHUMG00000161176.5	-	JADE1-213	JADE1	5644
ENST00000510308.5	ENSG00000077684.15	OTTHUMG00000161176.5	OTTHUMT00000364282.2	RP11-209D20.1-006	JADE1	564
ENST00000511925.5	ENSG00000077684.15	OTTHUMG00000161176.5	OTTHUMT00000366737.1	RP11-209D20.1-011	JADE1	529
ENST00000413543.6	ENSG00000077684.15	OTTHUMG00000161176.5	OTTHUMT00000364056.2	RP11-209D20.1-001	JADE1	4012
ENST00000507833.5	ENSG00000077684.15	OTTHUMG00000161176.5	OTTHUMT00000364285.2	RP11-209D20.1-009	JADE1	552
ENST00000611140.4	ENSG00000077684.15	OTTHUMG00000161176.5	-	JADE1-214	JADE1	5648
ENST00000508997.1	ENSG00000077684.15	OTTHUMG00000161176.5	OTTHUMT00000364286.2	RP11-209D20.1-010	JADE1	504
ENST00000281142.9	ENSG00000151466.11	OTTHUMG00000133346.4	OTTHUMT00000257176.2	AC093783.1-001	SCLT1	3055
ENST00000439369.6	ENSG00000151466.11	OTTHUMG00000133346.4	OTTHUMT00000364354.1	AC093783.1-004	SCLT1	966
ENST00000503215.5	ENSG00000151466.11	OTTHUMG00000133346.4	OTTHUMT00000364355.1	AC093783.1-005	SCLT1	1364
ENST00000506368.5	ENSG00000151466.11	OTTHUMG00000133346.4	OTTHUMT00000364358.1	AC093783.1-008	SCLT1	2096
ENST00000511426.5	ENSG00000151466.11	OTTHUMG00000133346.4	OTTHUMT00000364277.1	AC093783.1-003	SCLT1	1696
ENST00000503401.1	ENSG00000151466.11	OTTHUMG00000133346.4	OTTHUMT00000364276.1	AC093783.1-002	SCLT1	1604
ENST00000281146.9	ENSG00000151470.12	OTTHUMG00000133347.5	OTTHUMT00000257177.2	AC093826.1-001	C4orf33	6170
ENST00000502887.5	ENSG00000151470.12	OTTHUMG00000133347.5	OTTHUMT00000364487.2	AC093826.1-002	C4orf33	1126
ENST00000425929.5	ENSG00000151470.12	OTTHUMG00000133347.5	-	C4orf33-202	C4orf33	1588
ENST00000508673.5	ENSG00000151470.12	OTTHUMG00000133347.5	OTTHUMT00000364488.2	AC093826.1-003	C4orf33	396
ENST00000508622.1	ENSG00000151470.12	OTTHUMG00000133347.5	OTTHUMT00000364490.2	AC093826.1-005	C4orf33	465
ENST00000618019.1	ENSG00000138650.8	OTTHUMG00000161301.4	OTTHUMT00000476337.1	RP11-9G1.1-003	PCDH10	4574
ENST00000264360.6	ENSG00000138650.8	OTTHUMG00000161301.4	OTTHUMT00000364457.3	RP11-9G1.1-001	PCDH10	8489
ENST00000421491.3	ENSG00000254535.3	OTTHUMG00000161292.2	OTTHUMT00000364399.2	RP11-45L5.1-001	PABPC4L	4944
ENST00000344876.8	ENSG00000189184.11	OTTHUMG00000161348.2	OTTHUMT00000364614.1	RP13-884E18.1-001	PCDH18	5906
ENST00000412923.6	ENSG00000189184.11	OTTHUMG00000161348.2	OTTHUMT00000364615.2	RP13-884E18.1-002	PCDH18	5102
ENST00000507846.5	ENSG00000189184.11	OTTHUMG00000161348.2	OTTHUMT00000364616.1	RP13-884E18.1-003	PCDH18	4625
ENST00000511115.5	ENSG00000189184.11	OTTHUMG00000161348.2	OTTHUMT00000364619.2	RP13-884E18.1-006	PCDH18	1331
ENST00000510305.5	ENSG00000189184.11	OTTHUMG00000161348.2	OTTHUMT00000364618.1	RP13-884E18.1-005	PCDH18	1483
ENST00000611581.1	ENSG00000189184.11	OTTHUMG00000161348.2	OTTHUMT00000478825.1	RP13-884E18.1-007	PCDH18	819
ENST00000280612.9	ENSG00000151012.13	OTTHUMG00000133396.2	OTTHUMT00000257251.2	AC144556.1-001	SLC7A11	9645
ENST00000509248.1	ENSG00000151012.13	OTTHUMG00000133396.2	OTTHUMT00000364387.1	AC144556.1-002	SLC7A11	797
ENST00000280614.3	ENSG00000151014.5	OTTHUMG00000161271.6	OTTHUMT00000257231.4	AC093602.1-001	NOCT	1952
ENST00000630479.1	ENSG00000151014.5	OTTHUMG00000161271.6	OTTHUMT00000484811.1	AC093602.1-004	NOCT	1572
ENST00000394235.6	ENSG00000109381.19	OTTHUMG00000133383.7	OTTHUMT00000257233.2	AC093602.2-001	ELF2	4012
ENST00000379549.6	ENSG00000109381.19	OTTHUMG00000133383.7	-	ELF2-202	ELF2	3005
ENST00000379550.5	ENSG00000109381.19	OTTHUMG00000133383.7	-	ELF2-203	ELF2	3278
ENST00000358635.7	ENSG00000109381.19	OTTHUMG00000133383.7	OTTHUMT00000257234.4	AC093602.2-002	ELF2	3036
ENST00000510408.5	ENSG00000109381.19	OTTHUMG00000133383.7	OTTHUMT00000364543.2	AC093602.2-006	ELF2	1965
ENST00000420916.6	ENSG00000109381.19	OTTHUMG00000133383.7	OTTHUMT00000364546.3	AC093602.2-009	ELF2	882
ENST00000512627.1	ENSG00000109381.19	OTTHUMG00000133383.7	OTTHUMT00000364545.3	AC093602.2-008	ELF2	611
ENST00000511184.5	ENSG00000109381.19	OTTHUMG00000133383.7	OTTHUMT00000364541.1	AC093602.2-004	ELF2	1766
ENST00000398955.1	ENSG00000137463.4	OTTHUMG00000161325.1	OTTHUMT00000364536.1	RP11-196J14.1-001	MGARP	1339
ENST00000503997.5	ENSG00000109390.11	OTTHUMG00000133387.3	OTTHUMT00000364554.1	AC024032.1-002	NDUFC1	628
ENST00000544855.5	ENSG00000109390.11	OTTHUMG00000133387.3	-	NDUFC1-211	NDUFC1	1257
ENST00000539002.5	ENSG00000109390.11	OTTHUMG00000133387.3	-	NDUFC1-209	NDUFC1	1198
ENST00000394228.5	ENSG00000109390.11	OTTHUMG00000133387.3	OTTHUMT00000257238.2	AC024032.1-001	NDUFC1	761
ENST00000539387.5	ENSG00000109390.11	OTTHUMG00000133387.3	-	NDUFC1-210	NDUFC1	725
ENST00000505036.5	ENSG00000109390.11	OTTHUMG00000133387.3	OTTHUMT00000364550.1	AC024032.1-003	NDUFC1	809
ENST00000394223.1	ENSG00000109390.11	OTTHUMG00000133387.3	OTTHUMT00000257237.1	AC024032.1-004	NDUFC1	598
ENST00000296543.9	ENSG00000164134.12	OTTHUMG00000137363.6	OTTHUMT00000267839.3	AC097376.1-001	NAA15	6222
ENST00000398947.1	ENSG00000164134.12	OTTHUMG00000137363.6	OTTHUMT00000267840.2	AC097376.1-002	NAA15	6072
ENST00000515576.1	ENSG00000164134.12	OTTHUMG00000137363.6	OTTHUMT00000364343.2	AC097376.1-003	NAA15	2456
ENST00000305626.5	ENSG00000172007.5	OTTHUMG00000133384.2	OTTHUMT00000257235.2	AC114743.1-001	RAB33B	4562
ENST00000506866.6	ENSG00000145391.13	OTTHUMG00000133385.9	OTTHUMT00000364537.3	AC114743.2-004	SETD7	1602
ENST00000274031.7	ENSG00000145391.13	OTTHUMG00000133385.9	OTTHUMT00000257236.1	AC114743.2-001	SETD7	7365
ENST00000404104.7	ENSG00000145391.13	OTTHUMG00000133385.9	OTTHUMT00000318413.1	AC114743.2-002	SETD7	1590
ENST00000406354.1	ENSG00000145391.13	OTTHUMG00000133385.9	OTTHUMT00000318414.1	AC114743.2-003	SETD7	1127
ENST00000608795.5	ENSG00000145391.13	OTTHUMG00000133385.9	OTTHUMT00000473065.2	AC114743.2-008	SETD7	492
ENST00000608958.1	ENSG00000145391.13	OTTHUMG00000133385.9	OTTHUMT00000473066.2	AC114743.2-009	SETD7	5281
ENST00000265498.5	ENSG00000085871.8	OTTHUMG00000133382.4	OTTHUMT00000257232.2	AC108053.2-001	MGST2	801
ENST00000616265.4	ENSG00000085871.8	OTTHUMG00000133382.4	-	MGST2-207	MGST2	1278
ENST00000506797.5	ENSG00000085871.8	OTTHUMG00000133382.4	OTTHUMT00000364535.2	AC108053.2-006	MGST2	634
ENST00000503816.1	ENSG00000085871.8	OTTHUMG00000133382.4	OTTHUMT00000364339.2	AC108053.2-002	MGST2	1780
ENST00000509479.6	ENSG00000196782.12	OTTHUMG00000161441.3	OTTHUMT00000364934.2	RP11-342I1.1-001	MAML3	6844
ENST00000502696.1	ENSG00000196782.12	OTTHUMG00000161441.3	OTTHUMT00000364935.2	RP11-342I1.1-002	MAML3	559
ENST00000398940.1	ENSG00000196782.12	OTTHUMG00000161441.3	-	MAML3-201	MAML3	831
ENST00000394205.7	ENSG00000153130.17	OTTHUMG00000133416.4	OTTHUMT00000257276.2	AC093671.1-003	SCOC	1964
ENST00000338517.8	ENSG00000153130.17	OTTHUMG00000133416.4	OTTHUMT00000257275.2	AC093671.1-002	SCOC	1864
ENST00000394203.7	ENSG00000153130.17	OTTHUMG00000133416.4	-	SCOC-203	SCOC	1999
ENST00000506322.5	ENSG00000153130.17	OTTHUMG00000133416.4	OTTHUMT00000364703.1	AC093671.1-009	SCOC	687
ENST00000512749.5	ENSG00000153130.17	OTTHUMG00000133416.4	OTTHUMT00000364701.1	AC093671.1-006	SCOC	841
ENST00000614192.4	ENSG00000153130.17	OTTHUMG00000133416.4	-	SCOC-211	SCOC	1959
ENST00000608372.5	ENSG00000153130.17	OTTHUMG00000133416.4	OTTHUMT00000257274.2	AC093671.1-001	SCOC	5129
ENST00000506597.1	ENSG00000153130.17	OTTHUMG00000133416.4	OTTHUMT00000364699.1	AC093671.1-004	SCOC	1838
ENST00000394201.8	ENSG00000153130.17	OTTHUMG00000133416.4	OTTHUMT00000471646.1	AC093671.1-010	SCOC	1795
ENST00000510586.5	ENSG00000153130.17	OTTHUMG00000133416.4	OTTHUMT00000364700.2	AC093671.1-005	SCOC	2193
ENST00000502535.1	ENSG00000153130.17	OTTHUMG00000133416.4	OTTHUMT00000364702.1	AC093671.1-007	SCOC	679
ENST00000414773.5	ENSG00000153132.12	OTTHUMG00000133414.3	-	CLGN-202	CLGN	2820
ENST00000325617.9	ENSG00000153132.12	OTTHUMG00000133414.3	OTTHUMT00000257272.2	AC112236.1-001	CLGN	3043
ENST00000509477.1	ENSG00000153132.12	OTTHUMG00000133414.3	OTTHUMT00000364715.2	AC112236.1-004	CLGN	706
ENST00000515354.5	ENSG00000205301.11	OTTHUMG00000161376.4	OTTHUMT00000364721.2	RP11-542P2.1-005	MGAT4D	1806
ENST00000513018.5	ENSG00000205301.11	OTTHUMG00000161376.4	OTTHUMT00000369950.1	RP11-542P2.1-009	MGAT4D	492
ENST00000515121.5	ENSG00000205301.11	OTTHUMG00000161376.4	OTTHUMT00000364717.2	RP11-542P2.1-001	MGAT4D	810
ENST00000511113.5	ENSG00000205301.11	OTTHUMG00000161376.4	OTTHUMT00000364722.3	RP11-542P2.1-006	MGAT4D	1125
ENST00000503109.6	ENSG00000205301.11	OTTHUMG00000161376.4	OTTHUMT00000369949.1	RP11-542P2.1-008	MGAT4D	1281
ENST00000515402.1	ENSG00000205301.11	OTTHUMG00000161376.4	OTTHUMT00000369948.2	RP11-542P2.1-007	MGAT4D	448
ENST00000323570.7	ENSG00000179387.9	OTTHUMG00000133417.6	OTTHUMT00000257277.2	AC093671.2-001	ELMOD2	4409
ENST00000511887.6	ENSG00000179387.9	OTTHUMG00000133417.6	OTTHUMT00000364705.2	AC093671.2-003	ELMOD2	751
ENST00000507667.1	ENSG00000179387.9	OTTHUMG00000133417.6	OTTHUMT00000364706.3	AC093671.2-004	ELMOD2	594
ENST00000502397.5	ENSG00000179387.9	OTTHUMG00000133417.6	OTTHUMT00000364707.2	AC093671.2-005	ELMOD2	738
ENST00000513606.1	ENSG00000179387.9	OTTHUMG00000133417.6	OTTHUMT00000364708.3	AC093671.2-006	ELMOD2	535
ENST00000262999.3	ENSG00000109424.3	OTTHUMG00000133415.1	OTTHUMT00000257273.1	AC112236.2-001	UCP1	1462
ENST00000442267.2	ENSG00000109436.7	OTTHUMG00000161405.2	OTTHUMT00000364806.1	RP11-5K16.1-001	TBC1D9	5306
ENST00000515673.6	ENSG00000170153.10	OTTHUMG00000161380.5	OTTHUMT00000364739.2	RP11-102N12.1-001	RNF150	9805
ENST00000306799.7	ENSG00000170153.10	OTTHUMG00000161380.5	OTTHUMT00000364740.1	RP11-102N12.1-002	RNF150	4535
ENST00000420921.6	ENSG00000170153.10	OTTHUMG00000161380.5	OTTHUMT00000364742.1	RP11-102N12.1-004	RNF150	3673
ENST00000507500.5	ENSG00000170153.10	OTTHUMG00000161380.5	OTTHUMT00000364741.1	RP11-102N12.1-003	RNF150	1530
ENST00000506101.1	ENSG00000170153.10	OTTHUMG00000161380.5	OTTHUMT00000364743.4	RP11-102N12.1-005	RNF150	793
ENST00000262990.8	ENSG00000109445.10	OTTHUMG00000133413.7	OTTHUMT00000257271.2	AC107220.1-001	ZNF330	1899
ENST00000507532.5	ENSG00000109445.10	OTTHUMG00000133413.7	OTTHUMT00000364732.2	AC107220.1-003	ZNF330	836
ENST00000512809.5	ENSG00000109445.10	OTTHUMG00000133413.7	OTTHUMT00000364734.5	AC107220.1-005	ZNF330	838
ENST00000515453.5	ENSG00000109445.10	OTTHUMG00000133413.7	OTTHUMT00000364737.1	AC107220.1-008	ZNF330	558
ENST00000503649.5	ENSG00000109445.10	OTTHUMG00000133413.7	OTTHUMT00000364735.2	AC107220.1-006	ZNF330	573
ENST00000512738.5	ENSG00000109445.10	OTTHUMG00000133413.7	OTTHUMT00000364736.2	AC107220.1-007	ZNF330	552
ENST00000506302.1	ENSG00000109445.10	OTTHUMG00000133413.7	OTTHUMT00000364731.1	AC107220.1-002	ZNF330	1180
ENST00000320650.8	ENSG00000164136.16	OTTHUMG00000133418.7	OTTHUMT00000257279.1	AC096774.1-002	IL15	1447
ENST00000296545.11	ENSG00000164136.16	OTTHUMG00000133418.7	OTTHUMT00000257278.2	AC096774.1-001	IL15	2472
ENST00000514653.5	ENSG00000164136.16	OTTHUMG00000133418.7	OTTHUMT00000360354.4	AC096774.1-004	IL15	1388
ENST00000529613.5	ENSG00000164136.16	OTTHUMG00000133418.7	OTTHUMT00000382514.1	AC096774.1-008	IL15	1355
ENST00000477265.5	ENSG00000164136.16	OTTHUMG00000133418.7	OTTHUMT00000257280.3	AC096774.1-003	IL15	6026
ENST00000394159.2	ENSG00000164136.16	OTTHUMG00000133418.7	-	IL15-203	IL15	1545
ENST00000513000.5	ENSG00000109452.12	OTTHUMG00000161341.2	OTTHUMT00000364587.1	RP11-739G21.1-001	INPP4B	8831
ENST00000262992.8	ENSG00000109452.12	OTTHUMG00000161341.2	-	INPP4B-201	INPP4B	3741
ENST00000508116.5	ENSG00000109452.12	OTTHUMG00000161341.2	OTTHUMT00000364593.1	RP11-739G21.1-007	INPP4B	3165
ENST00000509777.5	ENSG00000109452.12	OTTHUMG00000161341.2	OTTHUMT00000364588.1	RP11-739G21.1-002	INPP4B	4334
ENST00000511838.5	ENSG00000109452.12	OTTHUMG00000161341.2	OTTHUMT00000364590.2	RP11-739G21.1-004	INPP4B	2265
ENST00000512630.5	ENSG00000109452.12	OTTHUMG00000161341.2	OTTHUMT00000364589.1	RP11-739G21.1-003	INPP4B	2953
ENST00000510812.5	ENSG00000109452.12	OTTHUMG00000161341.2	OTTHUMT00000364592.2	RP11-739G21.1-006	INPP4B	2855
ENST00000514525.1	ENSG00000109452.12	OTTHUMG00000161341.2	OTTHUMT00000364591.2	RP11-739G21.1-005	INPP4B	2155
ENST00000506297.5	ENSG00000109452.12	OTTHUMG00000161341.2	OTTHUMT00000364607.1	RP11-739G21.1-021	INPP4B	719
ENST00000507462.5	ENSG00000109452.12	OTTHUMG00000161341.2	OTTHUMT00000364606.1	RP11-739G21.1-020	INPP4B	570
ENST00000506217.5	ENSG00000109452.12	OTTHUMG00000161341.2	OTTHUMT00000364595.1	RP11-739G21.1-009	INPP4B	673
ENST00000506788.5	ENSG00000109452.12	OTTHUMG00000161341.2	OTTHUMT00000364597.2	RP11-739G21.1-011	INPP4B	563
ENST00000506000.5	ENSG00000109452.12	OTTHUMG00000161341.2	OTTHUMT00000364604.1	RP11-739G21.1-018	INPP4B	526
ENST00000507861.5	ENSG00000109452.12	OTTHUMG00000161341.2	OTTHUMT00000364594.1	RP11-739G21.1-008	INPP4B	1506
ENST00000630044.2	ENSG00000109452.12	OTTHUMG00000161341.2	-	INPP4B-223	INPP4B	354
ENST00000503927.5	ENSG00000109452.12	OTTHUMG00000161341.2	OTTHUMT00000364599.2	RP11-739G21.1-013	INPP4B	583
ENST00000510377.5	ENSG00000170185.9	OTTHUMG00000161420.1	OTTHUMT00000364871.1	RP11-484D7.1-003	USP38	4135
ENST00000307017.8	ENSG00000170185.9	OTTHUMG00000161420.1	OTTHUMT00000364869.1	RP11-484D7.1-001	USP38	7009
ENST00000511739.1	ENSG00000170185.9	OTTHUMG00000161420.1	OTTHUMT00000364870.1	RP11-484D7.1-002	USP38	6376
ENST00000262995.8	ENSG00000109458.8	OTTHUMG00000161432.13	OTTHUMT00000364898.3	RP11-58H15.2-001	GAB1	7981
ENST00000262994.8	ENSG00000109458.8	OTTHUMG00000161432.13	OTTHUMT00000364998.1	RP11-58H15.2-002	GAB1	2648
ENST00000514639.5	ENSG00000109458.8	OTTHUMG00000161432.13	OTTHUMT00000365079.2	RP11-58H15.2-008	GAB1	728
ENST00000515366.5	ENSG00000109458.8	OTTHUMG00000161432.13	OTTHUMT00000365001.3	RP11-58H15.2-005	GAB1	582
ENST00000505913.5	ENSG00000109458.8	OTTHUMG00000161432.13	OTTHUMT00000364999.1	RP11-58H15.2-003	GAB1	2477
ENST00000509992.1	ENSG00000109458.8	OTTHUMG00000161432.13	OTTHUMT00000365002.9	RP11-58H15.2-006	GAB1	743
ENST00000511836.1	ENSG00000109458.8	OTTHUMG00000161432.13	OTTHUMT00000365078.1	RP11-58H15.2-007	GAB1	571
ENST00000512843.1	ENSG00000109458.8	OTTHUMG00000161432.13	OTTHUMT00000365080.1	RP11-58H15.2-009	GAB1	470
ENST00000283131.3	ENSG00000153147.5	OTTHUMG00000161474.3	OTTHUMT00000365077.3	RP11-481K16.1-001	SMARCA5	7923
ENST00000329798.5	ENSG00000183090.5	OTTHUMG00000161577.1	OTTHUMT00000365391.1	RP11-481K16.3-001	FREM3	6729
ENST00000358615.8	ENSG00000197465.13	OTTHUMG00000161402.1	OTTHUMT00000364780.1	RP13-578N3.2-001	GYPE	1684
ENST00000506264.5	ENSG00000197465.13	OTTHUMG00000161402.1	OTTHUMT00000364781.1	RP13-578N3.2-002	GYPE	1624
ENST00000437468.2	ENSG00000197465.13	OTTHUMG00000161402.1	OTTHUMT00000364782.1	RP13-578N3.2-003	GYPE	499
ENST00000429670.3	ENSG00000250361.8	OTTHUMG00000161404.5	OTTHUMT00000364798.3	RP11-673E1.2-008	GYPB	445
ENST00000506679.5	ENSG00000250361.8	OTTHUMG00000161404.5	OTTHUMT00000364792.1	RP11-673E1.2-002	GYPB	606
ENST00000502664.5	ENSG00000250361.8	OTTHUMG00000161404.5	OTTHUMT00000364791.1	RP11-673E1.2-001	GYPB	521
ENST00000513128.5	ENSG00000250361.8	OTTHUMG00000161404.5	OTTHUMT00000364796.1	RP11-673E1.2-006	GYPB	360
ENST00000505583.5	ENSG00000250361.8	OTTHUMG00000161404.5	OTTHUMT00000364799.1	RP11-673E1.2-009	GYPB	583
ENST00000506516.6	ENSG00000250361.8	OTTHUMG00000161404.5	OTTHUMT00000364793.2	RP11-673E1.2-003	GYPB	473
ENST00000511198.5	ENSG00000250361.8	OTTHUMG00000161404.5	OTTHUMT00000364797.1	RP11-673E1.2-007	GYPB	444
ENST00000504951.6	ENSG00000250361.8	OTTHUMG00000161404.5	OTTHUMT00000364800.3	RP11-673E1.2-010	GYPB	632
ENST00000638448.1	ENSG00000250361.8	OTTHUMG00000161404.5	-	GYPB-216	GYPB	363
ENST00000616983.4	ENSG00000170180.21	OTTHUMG00000192585.1	-	GYPA-212	GYPA	2538
ENST00000641688.2	ENSG00000170180.21	OTTHUMG00000192585.1	OTTHUMT00000364783.2	RP13-578N3.1-001	GYPA	2695
ENST00000360771.8	ENSG00000170180.21	OTTHUMG00000192585.1	OTTHUMT00000493853.1	RP13-578N3.1-013	GYPA	2659
ENST00000642295.1	ENSG00000170180.21	OTTHUMG00000192585.1	OTTHUMT00000493866.1	RP13-578N3.1-019	GYPA	956
ENST00000324022.14	ENSG00000170180.21	OTTHUMG00000192585.1	OTTHUMT00000364784.1	RP13-578N3.1-002	GYPA	751
ENST00000646447.1	ENSG00000170180.21	OTTHUMG00000192585.1	OTTHUMT00000493854.1	RP13-578N3.1-015	GYPA	722
ENST00000535709.6	ENSG00000170180.21	OTTHUMG00000192585.1	OTTHUMT00000493855.1	RP13-578N3.1-016	GYPA	700
ENST00000508337.1	ENSG00000170180.21	OTTHUMG00000192585.1	OTTHUMT00000364785.1	RP13-578N3.1-003	GYPA	622
ENST00000643148.1	ENSG00000170180.21	OTTHUMG00000192585.1	OTTHUMT00000493856.1	RP13-578N3.1-014	GYPA	300
ENST00000642713.1	ENSG00000170180.21	OTTHUMG00000192585.1	OTTHUMT00000493857.1	RP13-578N3.1-017	GYPA	636
ENST00000642738.1	ENSG00000170180.21	OTTHUMG00000192585.1	OTTHUMT00000493874.1	RP13-578N3.1-020	GYPA	351
ENST00000512064.5	ENSG00000170180.21	OTTHUMG00000192585.1	OTTHUMT00000364789.1	RP13-578N3.1-007	GYPA	441
ENST00000512789.5	ENSG00000170180.21	OTTHUMG00000192585.1	OTTHUMT00000364786.2	RP13-578N3.1-004	GYPA	258
ENST00000504786.5	ENSG00000170180.21	OTTHUMG00000192585.1	OTTHUMT00000364787.1	RP13-578N3.1-005	GYPA	357
ENST00000503627.2	ENSG00000170180.21	OTTHUMG00000192585.1	OTTHUMT00000364788.1	RP13-578N3.1-006	GYPA	318
ENST00000296575.7	ENSG00000164161.9	OTTHUMG00000161428.2	OTTHUMT00000364887.2	RP11-291L15.1-001	HHIP	10072
ENST00000434550.2	ENSG00000164161.9	OTTHUMG00000161428.2	OTTHUMT00000364888.1	RP11-291L15.1-002	HHIP	1770
ENST00000641499.1	ENSG00000164162.13	OTTHUMG00000161477.6	OTTHUMT00000493263.1	RP11-92D1.1-017	ANAPC10	1538
ENST00000613466.4	ENSG00000164162.13	OTTHUMG00000161477.6	-	ANAPC10-217	ANAPC10	1674
ENST00000507656.5	ENSG00000164162.13	OTTHUMG00000161477.6	OTTHUMT00000365090.1	RP11-92D1.1-003	ANAPC10	1025
ENST00000451299.6	ENSG00000164162.13	OTTHUMG00000161477.6	OTTHUMT00000365089.1	RP11-92D1.1-002	ANAPC10	928
ENST00000309439.9	ENSG00000164162.13	OTTHUMG00000161477.6	OTTHUMT00000365088.1	RP11-92D1.1-001	ANAPC10	868
ENST00000514390.5	ENSG00000164162.13	OTTHUMG00000161477.6	OTTHUMT00000365091.2	RP11-92D1.1-004	ANAPC10	794
ENST00000513054.5	ENSG00000164162.13	OTTHUMG00000161477.6	OTTHUMT00000365100.2	RP11-92D1.1-013	ANAPC10	689
ENST00000512680.5	ENSG00000164162.13	OTTHUMG00000161477.6	OTTHUMT00000365103.1	RP11-92D1.1-016	ANAPC10	505
ENST00000504721.5	ENSG00000164162.13	OTTHUMG00000161477.6	OTTHUMT00000365102.4	RP11-92D1.1-015	ANAPC10	477
ENST00000502847.1	ENSG00000164162.13	OTTHUMG00000161477.6	OTTHUMT00000365101.4	RP11-92D1.1-014	ANAPC10	608
ENST00000296577.8	ENSG00000164163.10	OTTHUMG00000161478.3	OTTHUMT00000365104.1	RP11-543H9.1-001	ABCE1	3921
ENST00000502586.5	ENSG00000164163.10	OTTHUMG00000161478.3	OTTHUMT00000365107.2	RP11-543H9.1-004	ABCE1	786
ENST00000507193.5	ENSG00000164163.10	OTTHUMG00000161478.3	OTTHUMT00000365401.1	RP11-543H9.1-010	ABCE1	2146
ENST00000504292.1	ENSG00000164163.10	OTTHUMG00000161478.3	OTTHUMT00000365108.1	RP11-543H9.1-005	ABCE1	625
ENST00000454497.6	ENSG00000164164.16	OTTHUMG00000161480.7	OTTHUMT00000365114.1	RP11-543H9.2-001	OTUD4	7069
ENST00000447906.7	ENSG00000164164.16	OTTHUMG00000161480.7	OTTHUMT00000365117.3	RP11-543H9.2-004	OTUD4	7273
ENST00000514973.5	ENSG00000164164.16	OTTHUMG00000161480.7	OTTHUMT00000365403.2	RP11-543H9.2-010	OTUD4	1255
ENST00000509620.6	ENSG00000164164.16	OTTHUMG00000161480.7	OTTHUMT00000365115.3	RP11-543H9.2-002	OTUD4	864
ENST00000504501.1	ENSG00000164164.16	OTTHUMG00000161480.7	OTTHUMT00000365116.2	RP11-543H9.2-003	OTUD4	543
ENST00000514778.1	ENSG00000170365.9	OTTHUMG00000161592.13	OTTHUMT00000365468.2	RP11-301H24.1-003	SMAD1	616
ENST00000507594.1	ENSG00000170365.9	OTTHUMG00000161592.13	OTTHUMT00000365469.2	RP11-301H24.1-004	SMAD1	558
ENST00000514831.1	ENSG00000170365.9	OTTHUMG00000161592.13	OTTHUMT00000365470.2	RP11-301H24.1-005	SMAD1	569
ENST00000302085.8	ENSG00000170365.9	OTTHUMG00000161592.13	OTTHUMT00000365466.1	RP11-301H24.1-001	SMAD1	1966
ENST00000512019.1	ENSG00000170365.9	OTTHUMG00000161592.13	OTTHUMT00000365472.13	RP11-301H24.1-007	SMAD1	847
ENST00000503324.1	ENSG00000170365.9	OTTHUMG00000161592.13	OTTHUMT00000365471.2	RP11-301H24.1-006	SMAD1	573
ENST00000507367.1	ENSG00000170365.9	OTTHUMG00000161592.13	OTTHUMT00000365475.2	RP11-301H24.1-012	SMAD1	421
ENST00000394092.6	ENSG00000170365.9	OTTHUMG00000161592.13	OTTHUMT00000367780.1	RP11-301H24.1-015	SMAD1	1658
ENST00000515385.1	ENSG00000170365.9	OTTHUMG00000161592.13	OTTHUMT00000365467.1	RP11-301H24.1-002	SMAD1	2085
ENST00000281317.9	ENSG00000151611.13	OTTHUMG00000161369.3	OTTHUMT00000364668.2	RP11-557J10.2-001	MMAA	7068
ENST00000541599.4	ENSG00000151611.13	OTTHUMG00000161369.3	-	MMAA-205	MMAA	1437
ENST00000511969.4	ENSG00000151611.13	OTTHUMG00000161369.3	OTTHUMT00000364669.1	RP11-557J10.2-002	MMAA	1352
ENST00000438731.6	ENSG00000237136.7	OTTHUMG00000161367.3	OTTHUMT00000364666.3	RP11-557J10.1-001	C4orf51	932
ENST00000508784.5	ENSG00000151612.15	OTTHUMG00000161362.4	OTTHUMT00000364654.2	RP11-292M9.2-001	ZNF827	7463
ENST00000513320.5	ENSG00000151612.15	OTTHUMG00000161362.4	OTTHUMT00000364655.1	RP11-292M9.2-002	ZNF827	3165
ENST00000379448.8	ENSG00000151612.15	OTTHUMG00000161362.4	OTTHUMT00000364656.1	RP11-292M9.2-003	ZNF827	4197
ENST00000503462.1	ENSG00000151612.15	OTTHUMG00000161362.4	OTTHUMT00000366936.2	RP11-292M9.2-009	ZNF827	538
ENST00000511659.1	ENSG00000151612.15	OTTHUMG00000161362.4	OTTHUMT00000366935.1	RP11-292M9.2-008	ZNF827	858
ENST00000296581.10	ENSG00000164167.10	OTTHUMG00000161440.3	OTTHUMT00000364928.3	RP11-6L6.1-001	LSM6	2259
ENST00000515311.5	ENSG00000164167.10	OTTHUMG00000161440.3	OTTHUMT00000366940.1	RP11-6L6.1-007	LSM6	545
ENST00000502781.5	ENSG00000164167.10	OTTHUMG00000161440.3	OTTHUMT00000364929.1	RP11-6L6.1-002	LSM6	1352
ENST00000504181.1	ENSG00000164167.10	OTTHUMG00000161440.3	OTTHUMT00000364932.1	RP11-6L6.1-005	LSM6	549
ENST00000636502.1	ENSG00000250673.2	OTTHUMG00000161438.6	OTTHUMT00000439445.4	RP11-6L6.2-002	RP11-6L6.2	2127
ENST00000636686.1	ENSG00000250673.2	OTTHUMG00000161438.6	OTTHUMT00000489223.1	RP11-6L6.2-003	RP11-6L6.2	2195
ENST00000432059.6	ENSG00000120519.14	OTTHUMG00000161437.2	OTTHUMT00000364913.1	RP11-552I10.1-002	SLC10A7	3747
ENST00000335472.11	ENSG00000120519.14	OTTHUMG00000161437.2	OTTHUMT00000364912.1	RP11-552I10.1-001	SLC10A7	2798
ENST00000507030.5	ENSG00000120519.14	OTTHUMG00000161437.2	OTTHUMT00000366932.1	RP11-552I10.1-009	SLC10A7	1134
ENST00000394059.8	ENSG00000120519.14	OTTHUMG00000161437.2	OTTHUMT00000364915.1	RP11-552I10.1-004	SLC10A7	1730
ENST00000511374.5	ENSG00000120519.14	OTTHUMG00000161437.2	OTTHUMT00000364916.1	RP11-552I10.1-005	SLC10A7	869
ENST00000502607.1	ENSG00000120519.14	OTTHUMG00000161437.2	OTTHUMT00000364914.1	RP11-552I10.1-003	SLC10A7	1638
ENST00000281321.3	ENSG00000151615.3	OTTHUMG00000162045.1	OTTHUMT00000367020.1	RP11-667D12.1-001	POU4F2	3144
ENST00000513335.5	ENSG00000137473.17	OTTHUMG00000162047.6	OTTHUMT00000367023.1	RP11-667D12.2-001	TTC29	2226
ENST00000325106.8	ENSG00000137473.17	OTTHUMG00000162047.6	-	TTC29-201	TTC29	1785
ENST00000398886.8	ENSG00000137473.17	OTTHUMG00000162047.6	-	TTC29-202	TTC29	1729
ENST00000508306.5	ENSG00000137473.17	OTTHUMG00000162047.6	OTTHUMT00000367025.2	RP11-667D12.2-003	TTC29	1886
ENST00000504425.5	ENSG00000137473.17	OTTHUMG00000162047.6	OTTHUMT00000367024.1	RP11-667D12.2-002	TTC29	1777
ENST00000515315.1	ENSG00000137473.17	OTTHUMG00000162047.6	OTTHUMT00000368647.2	RP11-667D12.2-006	TTC29	565
ENST00000502319.1	ENSG00000137473.17	OTTHUMG00000162047.6	OTTHUMT00000368648.3	RP11-667D12.2-007	TTC29	557
ENST00000358556.8	ENSG00000151617.15	OTTHUMG00000161354.1	-	EDNRA-202	EDNRA	3823
ENST00000511804.5	ENSG00000151617.15	OTTHUMG00000161354.1	OTTHUMT00000364636.1	RP11-752L20.2-002	EDNRA	1569
ENST00000324300.9	ENSG00000151617.15	OTTHUMG00000161354.1	OTTHUMT00000364635.1	RP11-752L20.2-001	EDNRA	4135
ENST00000510697.5	ENSG00000151617.15	OTTHUMG00000161354.1	OTTHUMT00000364637.1	RP11-752L20.2-003	EDNRA	1160
ENST00000506066.1	ENSG00000151617.15	OTTHUMG00000161354.1	OTTHUMT00000364638.1	RP11-752L20.2-004	EDNRA	1032
ENST00000296582.7	ENSG00000164168.7	OTTHUMG00000161358.1	OTTHUMT00000364644.1	RP11-425A23.2-001	TMEM184C	4178
ENST00000508208.5	ENSG00000164168.7	OTTHUMG00000161358.1	OTTHUMT00000364647.1	RP11-425A23.2-004	TMEM184C	1528
ENST00000505999.5	ENSG00000164168.7	OTTHUMG00000161358.1	OTTHUMT00000364646.1	RP11-425A23.2-003	TMEM184C	774
ENST00000322396.6	ENSG00000164169.12	OTTHUMG00000161361.1	OTTHUMT00000364650.1	RP11-425A23.3-001	PRMT9	3528
ENST00000514886.1	ENSG00000164169.12	OTTHUMG00000161361.1	OTTHUMT00000364651.1	RP11-425A23.3-002	PRMT9	2674
ENST00000336498.7	ENSG00000071205.11	OTTHUMG00000161460.1	OTTHUMT00000365005.1	RP11-635A1.2-001	ARHGAP10	3299
ENST00000507661.1	ENSG00000071205.11	OTTHUMG00000161460.1	OTTHUMT00000365008.1	RP11-635A1.2-004	ARHGAP10	1934
ENST00000344721.8	ENSG00000151623.14	OTTHUMG00000161455.2	OTTHUMT00000364984.1	RP11-635A1.1-001	NR3C2	5712
ENST00000625323.2	ENSG00000151623.14	OTTHUMG00000161455.2	-	NR3C2-209	NR3C2	5909
ENST00000358102.7	ENSG00000151623.14	OTTHUMG00000161455.2	OTTHUMT00000364986.1	RP11-635A1.1-003	NR3C2	5893
ENST00000512865.5	ENSG00000151623.14	OTTHUMG00000161455.2	OTTHUMT00000364987.1	RP11-635A1.1-004	NR3C2	3822
ENST00000342437.8	ENSG00000151623.14	OTTHUMG00000161455.2	OTTHUMT00000364985.1	RP11-635A1.1-002	NR3C2	3150
ENST00000511528.1	ENSG00000151623.14	OTTHUMG00000161455.2	OTTHUMT00000364992.2	RP11-635A1.1-009	NR3C2	2967
ENST00000636793.1	ENSG00000234828.8	OTTHUMG00000161394.4	OTTHUMT00000364767.3	RP11-526A4.1-002	RP11-526A4.1	1900
ENST00000636414.1	ENSG00000234828.8	OTTHUMG00000161394.4	OTTHUMT00000489966.1	RP11-526A4.1-006	RP11-526A4.1	1844
ENST00000511993.5	ENSG00000234828.8	OTTHUMG00000161394.4	OTTHUMT00000364766.3	RP11-526A4.1-001	RP11-526A4.1	2138
ENST00000296550.11	ENSG00000170390.15	OTTHUMG00000161444.4	OTTHUMT00000364952.1	RP11-29P18.1-001	DCLK2	4265
ENST00000411937.6	ENSG00000170390.15	OTTHUMG00000161444.4	OTTHUMT00000364953.1	RP11-29P18.1-002	DCLK2	3611
ENST00000635524.1	ENSG00000170390.15	OTTHUMG00000161444.4	OTTHUMT00000488281.2	RP11-29P18.1-006	DCLK2	2153
ENST00000506325.5	ENSG00000170390.15	OTTHUMG00000161444.4	OTTHUMT00000364955.2	RP11-29P18.1-004	DCLK2	2298
ENST00000302176.8	ENSG00000170390.15	OTTHUMG00000161444.4	OTTHUMT00000364954.1	RP11-29P18.1-003	DCLK2	3543
ENST00000634233.1	ENSG00000170390.15	OTTHUMG00000161444.4	OTTHUMT00000488282.1	RP11-29P18.1-007	DCLK2	402
ENST00000510413.5	ENSG00000198589.10	OTTHUMG00000161443.1	OTTHUMT00000364938.1	RP11-29P18.2-001	LRBA	10032
ENST00000357115.7	ENSG00000198589.10	OTTHUMG00000161443.1	OTTHUMT00000364939.1	RP11-29P18.2-002	LRBA	9899
ENST00000509835.5	ENSG00000198589.10	OTTHUMG00000161443.1	OTTHUMT00000364940.1	RP11-29P18.2-003	LRBA	5578
ENST00000508606.1	ENSG00000198589.10	OTTHUMG00000161443.1	OTTHUMT00000364951.1	RP11-29P18.2-014	LRBA	633
ENST00000507224.5	ENSG00000198589.10	OTTHUMG00000161443.1	OTTHUMT00000364945.1	RP11-29P18.2-008	LRBA	8826
ENST00000502839.1	ENSG00000198589.10	OTTHUMG00000161443.1	OTTHUMT00000364948.1	RP11-29P18.2-011	LRBA	814
ENST00000317605.5	ENSG00000181541.5	OTTHUMG00000161442.1	OTTHUMT00000364937.1	RP11-1336O20.1-001	MAB21L2	2772
ENST00000274065.8	ENSG00000145425.9	OTTHUMG00000161445.3	OTTHUMT00000364957.1	RP11-372K14.1-001	RPS3A	934
ENST00000509736.5	ENSG00000145425.9	OTTHUMG00000161445.3	OTTHUMT00000364962.2	RP11-372K14.1-006	RPS3A	576
ENST00000505243.5	ENSG00000145425.9	OTTHUMG00000161445.3	OTTHUMT00000364961.2	RP11-372K14.1-005	RPS3A	614
ENST00000515818.5	ENSG00000145425.9	OTTHUMG00000161445.3	OTTHUMT00000364969.1	RP11-372K14.1-013	RPS3A	572
ENST00000514682.5	ENSG00000145425.9	OTTHUMG00000161445.3	OTTHUMT00000364960.1	RP11-372K14.1-004	RPS3A	985
ENST00000503002.5	ENSG00000145425.9	OTTHUMG00000161445.3	OTTHUMT00000364964.2	RP11-372K14.1-008	RPS3A	480
ENST00000512690.5	ENSG00000145425.9	OTTHUMG00000161445.3	OTTHUMT00000364971.1	RP11-372K14.1-015	RPS3A	845
ENST00000508783.5	ENSG00000145425.9	OTTHUMG00000161445.3	OTTHUMT00000364965.2	RP11-372K14.1-009	RPS3A	587
ENST00000512797.5	ENSG00000145425.9	OTTHUMG00000161445.3	OTTHUMT00000364970.1	RP11-372K14.1-014	RPS3A	686
ENST00000507327.5	ENSG00000145425.9	OTTHUMG00000161445.3	OTTHUMT00000364967.2	RP11-372K14.1-011	RPS3A	674
ENST00000515792.5	ENSG00000145425.9	OTTHUMG00000161445.3	OTTHUMT00000364968.1	RP11-372K14.1-012	RPS3A	671
ENST00000506126.5	ENSG00000145425.9	OTTHUMG00000161445.3	OTTHUMT00000364963.1	RP11-372K14.1-007	RPS3A	862
ENST00000510993.1	ENSG00000145425.9	OTTHUMG00000161445.3	OTTHUMT00000364966.2	RP11-372K14.1-010	RPS3A	762
ENST00000409598.8	ENSG00000109686.17	OTTHUMG00000154051.6	OTTHUMT00000333667.2	AC095055.1-001	SH3D19	5284
ENST00000304527.8	ENSG00000109686.17	OTTHUMG00000154051.6	-	SH3D19-201	SH3D19	5273
ENST00000409252.6	ENSG00000109686.17	OTTHUMG00000154051.6	OTTHUMT00000335132.3	AC095055.1-002	SH3D19	4888
ENST00000514152.5	ENSG00000109686.17	OTTHUMG00000154051.6	OTTHUMT00000364973.1	AC095055.1-006	SH3D19	5107
ENST00000604030.6	ENSG00000109686.17	OTTHUMG00000154051.6	OTTHUMT00000469989.2	AC095055.1-011	SH3D19	5228
ENST00000427414.2	ENSG00000109686.17	OTTHUMG00000154051.6	OTTHUMT00000469988.1	AC095055.1-013	SH3D19	2656
ENST00000462257.1	ENSG00000109686.17	OTTHUMG00000154051.6	OTTHUMT00000335135.2	AC095055.1-005	SH3D19	882
ENST00000455694.6	ENSG00000189099.11	OTTHUMG00000161673.6	OTTHUMT00000365685.4	RP11-731D1.2-001	PRSS48	989
ENST00000441586.2	ENSG00000189099.11	OTTHUMG00000161673.6	OTTHUMT00000365686.1	RP11-731D1.2-002	PRSS48	560
ENST00000503146.5	ENSG00000164142.15	OTTHUMG00000161675.3	OTTHUMT00000365692.2	RP11-164P12.1-004	FAM160A1	570
ENST00000435205.5	ENSG00000164142.15	OTTHUMG00000161675.3	-	FAM160A1-201	FAM160A1	4576
ENST00000513086.5	ENSG00000164142.15	OTTHUMG00000161675.3	OTTHUMT00000365694.3	RP11-164P12.1-006	FAM160A1	401
ENST00000513962.5	ENSG00000164142.15	OTTHUMG00000161675.3	OTTHUMT00000365695.2	RP11-164P12.1-007	FAM160A1	565
ENST00000512597.5	ENSG00000164142.15	OTTHUMG00000161675.3	OTTHUMT00000365696.2	RP11-164P12.1-008	FAM160A1	548
ENST00000505231.1	ENSG00000164142.15	OTTHUMG00000161675.3	OTTHUMT00000365691.1	RP11-164P12.1-003	FAM160A1	4156
ENST00000263985.10	ENSG00000059691.11	OTTHUMG00000161672.1	OTTHUMT00000365671.1	RP11-164P12.2-001	GATB	2385
ENST00000515812.5	ENSG00000059691.11	OTTHUMG00000161672.1	OTTHUMT00000365672.1	RP11-164P12.2-002	GATB	1893
ENST00000503160.5	ENSG00000059691.11	OTTHUMG00000161672.1	OTTHUMT00000365675.1	RP11-164P12.2-005	GATB	1860
ENST00000510720.1	ENSG00000059691.11	OTTHUMG00000161672.1	OTTHUMT00000365684.1	RP11-164P12.2-014	GATB	874
ENST00000515884.5	ENSG00000059691.11	OTTHUMG00000161672.1	OTTHUMT00000365679.1	RP11-164P12.2-009	GATB	779
ENST00000511538.5	ENSG00000059691.11	OTTHUMG00000161672.1	OTTHUMT00000365674.1	RP11-164P12.2-004	GATB	1345
ENST00000512306.5	ENSG00000059691.11	OTTHUMG00000161672.1	OTTHUMT00000365673.1	RP11-164P12.2-003	GATB	1519
ENST00000508611.1	ENSG00000059691.11	OTTHUMG00000161672.1	OTTHUMT00000365678.1	RP11-164P12.2-008	GATB	605
ENST00000603548.6	ENSG00000109670.14	OTTHUMG00000185246.9	OTTHUMT00000469956.3	RP11-461L13.1-001	FBXW7	5653
ENST00000296555.10	ENSG00000109670.14	OTTHUMG00000185246.9	OTTHUMT00000469957.3	RP11-461L13.1-003	FBXW7	3587
ENST00000281708.9	ENSG00000109670.14	OTTHUMG00000185246.9	OTTHUMT00000469960.4	RP11-461L13.1-002	FBXW7	4896
ENST00000393956.8	ENSG00000109670.14	OTTHUMG00000185246.9	OTTHUMT00000497316.1	RP11-461L13.1-016	FBXW7	3540
ENST00000263981.9	ENSG00000109670.14	OTTHUMG00000185246.9	OTTHUMT00000469958.2	RP11-461L13.1-005	FBXW7	3743
ENST00000603841.1	ENSG00000109670.14	OTTHUMG00000185246.9	OTTHUMT00000469963.2	RP11-461L13.1-012	FBXW7	2261
ENST00000604872.6	ENSG00000109670.14	OTTHUMG00000185246.9	OTTHUMT00000469967.2	RP11-461L13.1-004	FBXW7	921
ENST00000605042.1	ENSG00000109670.14	OTTHUMG00000185246.9	OTTHUMT00000469968.3	RP11-461L13.1-013	FBXW7	671
ENST00000647166.1	ENSG00000109670.14	OTTHUMG00000185246.9	OTTHUMT00000497317.1	RP11-461L13.1-017	FBXW7	655
ENST00000643834.1	ENSG00000109670.14	OTTHUMG00000185246.9	OTTHUMT00000497318.1	RP11-461L13.1-018	FBXW7	445
ENST00000642901.1	ENSG00000109670.14	OTTHUMG00000185246.9	OTTHUMT00000497319.1	RP11-461L13.1-019	FBXW7	395
ENST00000304385.7	ENSG00000170006.11	OTTHUMG00000161463.1	OTTHUMT00000365024.1	RP11-768B22.1-001	TMEM154	10698
ENST00000613578.4	ENSG00000170006.11	OTTHUMG00000161463.1	-	TMEM154-204	TMEM154	486
ENST00000504064.1	ENSG00000170006.11	OTTHUMG00000161463.1	OTTHUMT00000365026.1	RP11-768B22.1-003	TMEM154	878
ENST00000304337.2	ENSG00000169989.2	OTTHUMG00000161464.1	OTTHUMT00000365028.1	RP11-768B22.3-001	TIGD4	2472
ENST00000353617.6	ENSG00000164144.15	OTTHUMG00000161468.1	-	ARFIP1-201	ARFIP1	3111
ENST00000451320.6	ENSG00000164144.15	OTTHUMG00000161468.1	OTTHUMT00000365032.1	RP11-206F17.1-001	ARFIP1	3424
ENST00000429148.6	ENSG00000164144.15	OTTHUMG00000161468.1	OTTHUMT00000365033.1	RP11-206F17.1-002	ARFIP1	1599
ENST00000405727.6	ENSG00000164144.15	OTTHUMG00000161468.1	OTTHUMT00000365034.1	RP11-206F17.1-003	ARFIP1	1601
ENST00000356064.3	ENSG00000164144.15	OTTHUMG00000161468.1	OTTHUMT00000365035.1	RP11-206F17.1-004	ARFIP1	1302
ENST00000511601.5	ENSG00000137460.8	OTTHUMG00000161452.3	OTTHUMT00000364981.2	RP11-285C1.1-001	FHDC1	6583
ENST00000260008.3	ENSG00000137460.8	OTTHUMG00000161452.3	-	FHDC1-201	FHDC1	6480
ENST00000441616.5	ENSG00000109654.14	OTTHUMG00000155991.6	OTTHUMT00000342668.2	RP11-559F19.1-006	TRIM2	583
ENST00000437508.6	ENSG00000109654.14	OTTHUMG00000155991.6	OTTHUMT00000342652.1	RP11-559F19.1-004	TRIM2	3832
ENST00000494872.5	ENSG00000109654.14	OTTHUMG00000155991.6	OTTHUMT00000342667.2	RP11-559F19.1-005	TRIM2	2202
ENST00000338700.9	ENSG00000109654.14	OTTHUMG00000155991.6	OTTHUMT00000342649.3	RP11-559F19.1-001	TRIM2	6735
ENST00000632856.1	ENSG00000109654.14	OTTHUMG00000155991.6	OTTHUMT00000487860.1	RP11-559F19.1-014	TRIM2	656
ENST00000502281.2	ENSG00000109654.14	OTTHUMG00000155991.6	OTTHUMT00000365202.3	RP11-559F19.1-013	TRIM2	570
ENST00000482578.2	ENSG00000109654.14	OTTHUMG00000155991.6	OTTHUMT00000342650.2	RP11-559F19.1-002	TRIM2	773
ENST00000433687.1	ENSG00000109654.14	OTTHUMG00000155991.6	OTTHUMT00000342672.2	RP11-559F19.1-010	TRIM2	654
ENST00000460908.1	ENSG00000109654.14	OTTHUMG00000155991.6	OTTHUMT00000342673.2	RP11-559F19.1-011	TRIM2	580
ENST00000622785.4	ENSG00000121211.7	OTTHUMG00000161523.5	-	MND1-206	MND1	830
ENST00000240488.7	ENSG00000121211.7	OTTHUMG00000161523.5	OTTHUMT00000365194.2	RP11-559F19.2-001	MND1	968
ENST00000509752.5	ENSG00000121211.7	OTTHUMG00000161523.5	OTTHUMT00000365198.2	RP11-559F19.2-005	MND1	844
ENST00000508731.5	ENSG00000121211.7	OTTHUMG00000161523.5	OTTHUMT00000365197.3	RP11-559F19.2-004	MND1	502
ENST00000504860.2	ENSG00000121211.7	OTTHUMG00000161523.5	OTTHUMT00000365195.1	RP11-559F19.2-002	MND1	638
ENST00000409663.7	ENSG00000121210.15	OTTHUMG00000153244.5	OTTHUMT00000330370.1	AC106865.2-002	KIAA0922	5017
ENST00000445960.5	ENSG00000121210.15	OTTHUMG00000153244.5	OTTHUMT00000330372.1	AC106865.2-004	KIAA0922	538
ENST00000409959.7	ENSG00000121210.15	OTTHUMG00000153244.5	OTTHUMT00000330369.1	AC106865.2-001	KIAA0922	5017
ENST00000240487.5	ENSG00000121210.15	OTTHUMG00000153244.5	OTTHUMT00000334030.1	AC106865.2-008	KIAA0922	4299
ENST00000646900.1	ENSG00000137462.7	OTTHUMG00000161525.3	OTTHUMT00000497485.1	RP11-153M7.2-005	TLR2	1177
ENST00000646219.1	ENSG00000137462.7	OTTHUMG00000161525.3	OTTHUMT00000497486.1	RP11-153M7.2-006	TLR2	601
ENST00000642580.1	ENSG00000137462.7	OTTHUMG00000161525.3	OTTHUMT00000497487.1	RP11-153M7.2-002	TLR2	2979
ENST00000644308.1	ENSG00000137462.7	OTTHUMG00000161525.3	OTTHUMT00000497488.2	RP11-153M7.2-008	TLR2	2716
ENST00000643501.1	ENSG00000137462.7	OTTHUMG00000161525.3	OTTHUMT00000497489.1	RP11-153M7.2-007	TLR2	550
ENST00000642700.1	ENSG00000137462.7	OTTHUMG00000161525.3	OTTHUMT00000497490.1	RP11-153M7.2-003	TLR2	2788
ENST00000260010.6	ENSG00000137462.7	OTTHUMG00000161525.3	OTTHUMT00000365205.1	RP11-153M7.2-001	TLR2	4200
ENST00000643087.1	ENSG00000137462.7	OTTHUMG00000161525.3	OTTHUMT00000497492.1	RP11-153M7.2-004	TLR2	630
ENST00000347063.8	ENSG00000145428.14	OTTHUMG00000161557.10	OTTHUMT00000365286.1	RP11-153M7.4-001	RNF175	1604
ENST00000513656.5	ENSG00000145428.14	OTTHUMG00000161557.10	OTTHUMT00000365293.2	RP11-153M7.4-008	RNF175	824
ENST00000503694.5	ENSG00000145428.14	OTTHUMG00000161557.10	OTTHUMT00000365287.1	RP11-153M7.4-002	RNF175	3203
ENST00000508248.1	ENSG00000145428.14	OTTHUMG00000161557.10	OTTHUMT00000365291.10	RP11-153M7.4-006	RNF175	585
ENST00000507512.1	ENSG00000145428.14	OTTHUMG00000161557.10	OTTHUMT00000365292.1	RP11-153M7.4-007	RNF175	512
ENST00000274063.4	ENSG00000145423.4	OTTHUMG00000161559.2	OTTHUMT00000365296.1	RP11-259G7.1-001	SFRP2	2032
ENST00000357232.9	ENSG00000197410.13	OTTHUMG00000161556.6	OTTHUMT00000496603.1	RP11-9N12.1-008	DCHS2	17125
ENST00000339452.2	ENSG00000197410.13	OTTHUMG00000161556.6	OTTHUMT00000365282.3	RP11-9N12.1-002	DCHS2	5064
ENST00000499023.6	ENSG00000171566.11	OTTHUMG00000161411.3	OTTHUMT00000364824.1	RP11-158C21.1-001	PLRG1	3351
ENST00000506627.5	ENSG00000171566.11	OTTHUMG00000161411.3	OTTHUMT00000364836.1	RP11-158C21.1-013	PLRG1	998
ENST00000503251.5	ENSG00000171566.11	OTTHUMG00000161411.3	OTTHUMT00000364835.1	RP11-158C21.1-012	PLRG1	365
ENST00000302078.9	ENSG00000171566.11	OTTHUMG00000161411.3	OTTHUMT00000364826.1	RP11-158C21.1-003	PLRG1	1673
ENST00000506192.5	ENSG00000171566.11	OTTHUMG00000161411.3	OTTHUMT00000364825.1	RP11-158C21.1-002	PLRG1	855
ENST00000504341.1	ENSG00000171566.11	OTTHUMG00000161411.3	OTTHUMT00000364829.2	RP11-158C21.1-006	PLRG1	723
ENST00000509975.5	ENSG00000171566.11	OTTHUMG00000161411.3	OTTHUMT00000364827.1	RP11-158C21.1-004	PLRG1	572
ENST00000302068.8	ENSG00000171564.11	OTTHUMG00000150331.3	OTTHUMT00000317595.1	AC107385.1-001	FGB	1975
ENST00000425838.5	ENSG00000171564.11	OTTHUMG00000150331.3	OTTHUMT00000317597.3	AC107385.1-003	FGB	565
ENST00000509493.1	ENSG00000171564.11	OTTHUMG00000150331.3	OTTHUMT00000365255.1	AC107385.1-010	FGB	1164
ENST00000302053.7	ENSG00000171560.14	OTTHUMG00000150330.2	OTTHUMT00000317593.1	AC107385.3-002	FGA	3678
ENST00000403106.7	ENSG00000171560.14	OTTHUMG00000150330.2	OTTHUMT00000317592.1	AC107385.3-001	FGA	2248
ENST00000622532.1	ENSG00000171560.14	OTTHUMG00000150330.2	-	FGA-203	FGA	1130
ENST00000404648.7	ENSG00000171557.16	OTTHUMG00000150329.9	OTTHUMT00000317580.1	AC107385.2-001	FGG	1760
ENST00000405164.5	ENSG00000171557.16	OTTHUMG00000150329.9	OTTHUMT00000317585.1	AC107385.2-006	FGG	1539
ENST00000336098.7	ENSG00000171557.16	OTTHUMG00000150329.9	OTTHUMT00000317581.1	AC107385.2-002	FGG	1659
ENST00000407946.5	ENSG00000171557.16	OTTHUMG00000150329.9	OTTHUMT00000317586.1	AC107385.2-007	FGG	1636
ENST00000443553.5	ENSG00000171557.16	OTTHUMG00000150329.9	OTTHUMT00000317587.2	AC107385.2-008	FGG	789
ENST00000393846.6	ENSG00000171557.16	OTTHUMG00000150329.9	OTTHUMT00000317588.8	AC107385.2-009	FGG	641
ENST00000502525.5	ENSG00000121207.11	OTTHUMG00000161418.3	OTTHUMT00000365243.2	RP11-21G20.2-002	LRAT	546
ENST00000507827.5	ENSG00000121207.11	OTTHUMG00000161418.3	OTTHUMT00000365245.1	RP11-21G20.2-004	LRAT	2654
ENST00000336356.3	ENSG00000121207.11	OTTHUMG00000161418.3	OTTHUMT00000365246.1	RP11-21G20.2-005	LRAT	4928
ENST00000514866.5	ENSG00000151962.7	OTTHUMG00000161543.3	OTTHUMT00000365258.1	RP11-21G20.5-002	RBM46	2315
ENST00000281722.7	ENSG00000151962.7	OTTHUMG00000161543.3	OTTHUMT00000365259.1	RP11-21G20.5-003	RBM46	2583
ENST00000510397.5	ENSG00000151962.7	OTTHUMG00000161543.3	OTTHUMT00000365257.1	RP11-21G20.5-001	RBM46	3626
ENST00000512640.1	ENSG00000151962.7	OTTHUMG00000161543.3	OTTHUMT00000365378.2	RP11-21G20.5-004	RBM46	526
ENST00000329476.3	ENSG00000185149.5	OTTHUMG00000161485.1	OTTHUMT00000365128.1	RP11-92A5.1-001	NPY2R	3626
ENST00000506608.1	ENSG00000185149.5	OTTHUMG00000161485.1	OTTHUMT00000365129.1	RP11-92A5.1-002	NPY2R	3518
ENST00000311277.8	ENSG00000164114.18	OTTHUMG00000133628.5	OTTHUMT00000257771.3	AC097467.1-001	MAP9	7333
ENST00000515654.5	ENSG00000164114.18	OTTHUMG00000133628.5	OTTHUMT00000365126.1	AC097467.1-007	MAP9	2044
ENST00000503466.1	ENSG00000164114.18	OTTHUMG00000133628.5	OTTHUMT00000365127.1	AC097467.1-008	MAP9	660
ENST00000424373.5	ENSG00000164114.18	OTTHUMG00000133628.5	OTTHUMT00000316846.1	AC097467.1-002	MAP9	1828
ENST00000433024.5	ENSG00000164114.18	OTTHUMG00000133628.5	OTTHUMT00000316847.2	AC097467.1-003	MAP9	1644
ENST00000379248.6	ENSG00000164114.18	OTTHUMG00000133628.5	OTTHUMT00000316848.1	AC097467.1-004	MAP9	1165
ENST00000450097.1	ENSG00000164114.18	OTTHUMG00000133628.5	OTTHUMT00000316849.2	AC097467.1-005	MAP9	560
ENST00000506455.5	ENSG00000164116.16	OTTHUMG00000161700.3	OTTHUMT00000365778.2	RP11-588K22.1-002	GUCY1A3	2715
ENST00000621234.4	ENSG00000164116.16	OTTHUMG00000161700.3	-	GUCY1A1-213	GUCY1A3	1788
ENST00000511108.5	ENSG00000164116.16	OTTHUMG00000161700.3	OTTHUMT00000365777.1	RP11-588K22.1-001	GUCY1A3	2992
ENST00000511507.5	ENSG00000164116.16	OTTHUMG00000161700.3	OTTHUMT00000365781.1	RP11-588K22.1-005	GUCY1A3	2552
ENST00000455639.6	ENSG00000164116.16	OTTHUMG00000161700.3	OTTHUMT00000365782.1	RP11-588K22.1-006	GUCY1A3	2631
ENST00000509901.5	ENSG00000164116.16	OTTHUMG00000161700.3	OTTHUMT00000365783.2	RP11-588K22.1-007	GUCY1A3	1273
ENST00000443668.6	ENSG00000164116.16	OTTHUMG00000161700.3	OTTHUMT00000365784.2	RP11-588K22.1-008	GUCY1A3	4352
ENST00000393832.7	ENSG00000164116.16	OTTHUMG00000161700.3	OTTHUMT00000365785.1	RP11-588K22.1-009	GUCY1A3	4286
ENST00000296518.11	ENSG00000164116.16	OTTHUMG00000161700.3	OTTHUMT00000365786.2	RP11-588K22.1-010	GUCY1A3	4400
ENST00000515201.5	ENSG00000164116.16	OTTHUMG00000161700.3	OTTHUMT00000365787.2	RP11-588K22.1-011	GUCY1A3	1282
ENST00000513574.1	ENSG00000164116.16	OTTHUMG00000161700.3	OTTHUMT00000365789.1	RP11-588K22.1-013	GUCY1A3	2656
ENST00000505154.5	ENSG00000061918.12	OTTHUMG00000161698.17	OTTHUMT00000365764.2	RP11-354G23.1-001	GUCY1B3	2316
ENST00000502959.5	ENSG00000061918.12	OTTHUMG00000161698.17	OTTHUMT00000365766.2	RP11-354G23.1-003	GUCY1B3	2255
ENST00000505764.5	ENSG00000061918.12	OTTHUMG00000161698.17	OTTHUMT00000365767.2	RP11-354G23.1-004	GUCY1B3	2456
ENST00000507146.5	ENSG00000061918.12	OTTHUMG00000161698.17	OTTHUMT00000365768.2	RP11-354G23.1-005	GUCY1B3	2709
ENST00000264424.12	ENSG00000061918.12	OTTHUMG00000161698.17	OTTHUMT00000365770.2	RP11-354G23.1-007	GUCY1B3	3124
ENST00000503520.5	ENSG00000061918.12	OTTHUMG00000161698.17	OTTHUMT00000365773.2	RP11-354G23.1-010	GUCY1B3	1951
ENST00000513437.1	ENSG00000061918.12	OTTHUMG00000161698.17	OTTHUMT00000365771.2	RP11-354G23.1-008	GUCY1B3	2355
ENST00000537611.2	ENSG00000256394.2	OTTHUMG00000161941.1	OTTHUMT00000366464.1	RP11-569E7.1-001	ASIC5	1692
ENST00000506072.5	ENSG00000151790.8	OTTHUMG00000161838.5	OTTHUMT00000366466.2	RP11-401G24.1-006	TDO2	665
ENST00000507590.5	ENSG00000151790.8	OTTHUMG00000161838.5	OTTHUMT00000366467.2	RP11-401G24.1-007	TDO2	557
ENST00000536354.2	ENSG00000151790.8	OTTHUMG00000161838.5	OTTHUMT00000366209.3	RP11-401G24.1-001	TDO2	1701
ENST00000433477.3	ENSG00000256043.2	OTTHUMG00000161942.3	OTTHUMT00000366469.1	RP11-401G24.2-001	CTSO	2954
ENST00000502773.5	ENSG00000145431.10	OTTHUMG00000161803.4	OTTHUMT00000366123.1	RP11-154F14.1-001	PDGFC	4165
ENST00000274071.6	ENSG00000145431.10	OTTHUMG00000161803.4	OTTHUMT00000366124.1	RP11-154F14.1-002	PDGFC	2987
ENST00000506880.5	ENSG00000145431.10	OTTHUMG00000161803.4	OTTHUMT00000366125.1	RP11-154F14.1-003	PDGFC	1014
ENST00000422544.2	ENSG00000145431.10	OTTHUMG00000161803.4	OTTHUMT00000381517.2	RP11-154F14.1-009	PDGFC	849
ENST00000264428.8	ENSG00000109738.10	OTTHUMG00000161954.1	OTTHUMT00000366507.1	RP11-704A20.1-001	GLRB	3126
ENST00000541722.5	ENSG00000109738.10	OTTHUMG00000161954.1	-	GLRB-207	GLRB	2765
ENST00000515642.5	ENSG00000109738.10	OTTHUMG00000161954.1	OTTHUMT00000366510.1	RP11-704A20.1-004	GLRB	574
ENST00000512619.5	ENSG00000109738.10	OTTHUMG00000161954.1	OTTHUMT00000366511.1	RP11-704A20.1-005	GLRB	728
ENST00000506411.5	ENSG00000109738.10	OTTHUMG00000161954.1	OTTHUMT00000366509.1	RP11-704A20.1-003	GLRB	858
ENST00000509282.1	ENSG00000109738.10	OTTHUMG00000161954.1	OTTHUMT00000366508.1	RP11-704A20.1-002	GLRB	1757
ENST00000512774.5	ENSG00000120251.19	OTTHUMG00000133836.4	OTTHUMT00000366627.2	AC079233.2-008	GRIA2	522
ENST00000507898.5	ENSG00000120251.19	OTTHUMG00000133836.4	OTTHUMT00000366624.1	AC079233.2-005	GRIA2	3041
ENST00000393815.6	ENSG00000120251.19	OTTHUMG00000133836.4	OTTHUMT00000258369.2	AC079233.2-004	GRIA2	5260
ENST00000509417.5	ENSG00000120251.19	OTTHUMG00000133836.4	OTTHUMT00000366628.2	AC079233.2-009	GRIA2	544
ENST00000645636.1	ENSG00000120251.19	OTTHUMG00000133836.4	OTTHUMT00000495817.1	AC079233.2-015	GRIA2	3398
ENST00000296526.11	ENSG00000120251.19	OTTHUMG00000133836.4	OTTHUMT00000258366.2	AC079233.2-001	GRIA2	5621
ENST00000264426.13	ENSG00000120251.19	OTTHUMG00000133836.4	OTTHUMT00000258367.3	AC079233.2-002	GRIA2	3445
ENST00000506284.5	ENSG00000120251.19	OTTHUMG00000133836.4	OTTHUMT00000366629.2	AC079233.2-010	GRIA2	429
ENST00000323661.10	ENSG00000120251.19	OTTHUMG00000133836.4	OTTHUMT00000366625.1	AC079233.2-006	GRIA2	2798
ENST00000505888.1	ENSG00000120251.19	OTTHUMG00000133836.4	OTTHUMT00000366630.2	AC079233.2-011	GRIA2	558
ENST00000503437.1	ENSG00000120251.19	OTTHUMG00000133836.4	OTTHUMT00000366633.2	AC079233.2-014	GRIA2	556
ENST00000510854.1	ENSG00000120251.19	OTTHUMG00000133836.4	OTTHUMT00000366631.1	AC079233.2-012	GRIA2	763
ENST00000585682.5	ENSG00000164125.15	OTTHUMG00000161537.4	OTTHUMT00000365227.1	RP11-597D13.3-001	FAM198B	4900
ENST00000296530.12	ENSG00000164125.15	OTTHUMG00000161537.4	OTTHUMT00000365230.1	RP11-597D13.3-004	FAM198B	4985
ENST00000393807.9	ENSG00000164125.15	OTTHUMG00000161537.4	OTTHUMT00000365228.1	RP11-597D13.3-002	FAM198B	4544
ENST00000590648.5	ENSG00000164125.15	OTTHUMG00000161537.4	OTTHUMT00000365234.2	RP11-597D13.3-008	FAM198B	701
ENST00000592586.1	ENSG00000164125.15	OTTHUMG00000161537.4	OTTHUMT00000460767.2	RP11-597D13.3-010	FAM198B	548
ENST00000593260.1	ENSG00000164125.15	OTTHUMG00000161537.4	OTTHUMT00000460768.1	RP11-597D13.3-009	FAM198B	574
ENST00000592057.1	ENSG00000164125.15	OTTHUMG00000161537.4	OTTHUMT00000365229.1	RP11-597D13.3-003	FAM198B	3425
ENST00000587787.1	ENSG00000164125.15	OTTHUMG00000161537.4	OTTHUMT00000365232.4	RP11-597D13.3-006	FAM198B	587
ENST00000505049.5	ENSG00000164124.10	OTTHUMG00000162013.7	OTTHUMT00000365605.6	RP11-597D13.5-008	TMEM144	575
ENST00000505189.5	ENSG00000164124.10	OTTHUMG00000162013.7	OTTHUMT00000365604.2	RP11-597D13.5-007	TMEM144	764
ENST00000511038.5	ENSG00000164124.10	OTTHUMG00000162013.7	OTTHUMT00000365603.3	RP11-597D13.5-006	TMEM144	546
ENST00000508243.5	ENSG00000164124.10	OTTHUMG00000162013.7	OTTHUMT00000365606.3	RP11-597D13.5-009	TMEM144	1070
ENST00000296529.10	ENSG00000164124.10	OTTHUMG00000162013.7	OTTHUMT00000365597.1	RP11-597D13.5-001	TMEM144	3442
ENST00000512481.5	ENSG00000164124.10	OTTHUMG00000162013.7	OTTHUMT00000365613.1	RP11-597D13.5-016	TMEM144	731
ENST00000504569.5	ENSG00000164124.10	OTTHUMG00000162013.7	OTTHUMT00000365607.5	RP11-597D13.5-010	TMEM144	576
ENST00000509278.5	ENSG00000164124.10	OTTHUMG00000162013.7	OTTHUMT00000365600.1	RP11-597D13.5-003	TMEM144	1633
ENST00000514558.5	ENSG00000164124.10	OTTHUMG00000162013.7	OTTHUMT00000365599.1	RP11-597D13.5-002	TMEM144	3699
ENST00000503200.5	ENSG00000164124.10	OTTHUMG00000162013.7	OTTHUMT00000365609.5	RP11-597D13.5-012	TMEM144	535
ENST00000511532.5	ENSG00000164124.10	OTTHUMG00000162013.7	OTTHUMT00000365601.1	RP11-597D13.5-004	TMEM144	2861
ENST00000502698.5	ENSG00000164124.10	OTTHUMG00000162013.7	OTTHUMT00000365611.1	RP11-597D13.5-014	TMEM144	642
ENST00000514971.1	ENSG00000164124.10	OTTHUMG00000162013.7	OTTHUMT00000365610.2	RP11-597D13.5-013	TMEM144	525
ENST00000460056.6	ENSG00000171509.15	OTTHUMG00000149973.5	OTTHUMT00000314864.3	AC107219.1-001	RXFP1	2735
ENST00000613319.4	ENSG00000171509.15	OTTHUMG00000149973.5	-	RXFP1-211	RXFP1	3771
ENST00000423548.5	ENSG00000171509.15	OTTHUMG00000149973.5	-	RXFP1-204	RXFP1	3930
ENST00000448688.6	ENSG00000171509.15	OTTHUMG00000149973.5	-	RXFP1-205	RXFP1	3861
ENST00000307765.9	ENSG00000171509.15	OTTHUMG00000149973.5	OTTHUMT00000314865.1	AC107219.1-002	RXFP1	3842
ENST00000342048.9	ENSG00000171509.15	OTTHUMG00000149973.5	OTTHUMT00000314867.2	AC107219.1-004	RXFP1	3676
ENST00000471616.5	ENSG00000171509.15	OTTHUMG00000149973.5	OTTHUMT00000314866.2	AC107219.1-003	RXFP1	1775
ENST00000343542.9	ENSG00000171509.15	OTTHUMG00000149973.5	OTTHUMT00000314868.2	AC107219.1-005	RXFP1	2130
ENST00000470033.2	ENSG00000171509.15	OTTHUMG00000149973.5	OTTHUMT00000314869.1	AC107219.1-006	RXFP1	2175
ENST00000379205.4	ENSG00000205208.4	OTTHUMG00000161919.2	OTTHUMT00000366378.1	RP11-575B4.2-001	C4orf46	3521
ENST00000508457.1	ENSG00000205208.4	OTTHUMG00000161919.2	OTTHUMT00000366380.2	RP11-575B4.2-003	C4orf46	3358
ENST00000512251.5	ENSG00000171503.11	OTTHUMG00000161684.6	OTTHUMT00000366400.2	RP11-575B4.1-008	ETFDH	446
ENST00000511912.5	ENSG00000171503.11	OTTHUMG00000161684.6	OTTHUMT00000365718.2	RP11-575B4.1-001	ETFDH	3282
ENST00000507475.5	ENSG00000171503.11	OTTHUMG00000161684.6	OTTHUMT00000366398.3	RP11-575B4.1-006	ETFDH	767
ENST00000307738.5	ENSG00000171503.11	OTTHUMG00000161684.6	OTTHUMT00000366382.1	RP11-575B4.1-004	ETFDH	1903
ENST00000307720.3	ENSG00000171497.4	OTTHUMG00000161927.3	OTTHUMT00000366436.1	RP11-575B4.3-001	PPID	1823
ENST00000512699.1	ENSG00000171497.4	OTTHUMG00000161927.3	OTTHUMT00000367383.1	RP11-575B4.3-003	PPID	594
ENST00000507213.1	ENSG00000171497.4	OTTHUMG00000161927.3	OTTHUMT00000367384.1	RP11-575B4.3-004	PPID	789
ENST00000264433.10	ENSG00000052795.12	OTTHUMG00000161983.4	OTTHUMT00000366602.1	RP11-815N9.1-001	FNIP2	6925
ENST00000512986.5	ENSG00000052795.12	OTTHUMG00000161983.4	OTTHUMT00000366605.3	RP11-815N9.1-004	FNIP2	2173
ENST00000504715.1	ENSG00000052795.12	OTTHUMG00000161983.4	OTTHUMT00000366606.2	RP11-815N9.1-005	FNIP2	724
ENST00000434826.2	ENSG00000164123.6	OTTHUMG00000161988.2	OTTHUMT00000366636.1	RP11-663M18.1-001	C4orf45	1215
ENST00000644474.1	ENSG00000109756.9	OTTHUMG00000161451.6	OTTHUMT00000496358.1	RP11-138A23.3-015	RAPGEF2	8225
ENST00000505478.5	ENSG00000109756.9	OTTHUMG00000161451.6	OTTHUMT00000365004.4	RP11-138A23.3-003	RAPGEF2	838
ENST00000644902.1	ENSG00000109756.9	OTTHUMG00000161451.6	OTTHUMT00000496359.1	RP11-138A23.3-014	RAPGEF2	6794
ENST00000511336.5	ENSG00000109756.9	OTTHUMG00000161451.6	OTTHUMT00000365016.2	RP11-138A23.3-007	RAPGEF2	582
ENST00000510510.5	ENSG00000109756.9	OTTHUMG00000161451.6	OTTHUMT00000365017.3	RP11-138A23.3-008	RAPGEF2	562
ENST00000264431.8	ENSG00000109756.9	OTTHUMG00000161451.6	OTTHUMT00000364980.2	RP11-138A23.3-001	RAPGEF2	6949
ENST00000514565.1	ENSG00000109756.9	OTTHUMG00000161451.6	OTTHUMT00000365015.2	RP11-138A23.3-006	RAPGEF2	596
ENST00000512056.1	ENSG00000109756.9	OTTHUMG00000161451.6	OTTHUMT00000365022.1	RP11-138A23.3-013	RAPGEF2	723
ENST00000502485.1	ENSG00000109756.9	OTTHUMG00000161451.6	OTTHUMT00000365018.1	RP11-138A23.3-009	RAPGEF2	545
ENST00000510253.5	ENSG00000109756.9	OTTHUMG00000161451.6	OTTHUMT00000365019.2	RP11-138A23.3-010	RAPGEF2	796
ENST00000505026.1	ENSG00000109756.9	OTTHUMG00000161451.6	OTTHUMT00000365020.2	RP11-138A23.3-011	RAPGEF2	970
ENST00000306100.9	ENSG00000168843.13	OTTHUMG00000161397.6	OTTHUMT00000364773.2	RP11-234O6.1-001	FSTL5	4831
ENST00000379164.8	ENSG00000168843.13	OTTHUMG00000161397.6	OTTHUMT00000364863.1	RP11-234O6.1-003	FSTL5	4757
ENST00000427802.2	ENSG00000168843.13	OTTHUMG00000161397.6	OTTHUMT00000364862.2	RP11-234O6.1-002	FSTL5	2920
ENST00000509434.5	ENSG00000145414.8	OTTHUMG00000161370.3	OTTHUMT00000364728.1	RP11-563E2.1-006	NAF1	385
ENST00000422287.6	ENSG00000145414.8	OTTHUMG00000161370.3	OTTHUMT00000364726.1	RP11-563E2.1-004	NAF1	1604
ENST00000274054.2	ENSG00000145414.8	OTTHUMG00000161370.3	OTTHUMT00000364684.2	RP11-563E2.1-001	NAF1	1907
ENST00000296533.2	ENSG00000164128.6	OTTHUMG00000161371.3	OTTHUMT00000364685.1	RP11-719L21.3-001	NPY1R	3029
ENST00000509586.5	ENSG00000164128.6	OTTHUMG00000161371.3	OTTHUMT00000364687.1	RP11-719L21.3-003	NPY1R	1017
ENST00000504391.5	ENSG00000164128.6	OTTHUMG00000161371.3	OTTHUMT00000364691.3	RP11-719L21.3-007	NPY1R	536
ENST00000512819.1	ENSG00000164128.6	OTTHUMG00000161371.3	OTTHUMT00000364690.2	RP11-719L21.3-006	NPY1R	568
ENST00000504790.1	ENSG00000164128.6	OTTHUMG00000161371.3	OTTHUMT00000364688.2	RP11-719L21.3-004	NPY1R	559
ENST00000515701.1	ENSG00000164128.6	OTTHUMG00000161371.3	OTTHUMT00000364689.2	RP11-719L21.3-005	NPY1R	799
ENST00000511901.1	ENSG00000164128.6	OTTHUMG00000161371.3	OTTHUMT00000364692.2	RP11-719L21.3-008	NPY1R	753
ENST00000338566.7	ENSG00000164129.11	OTTHUMG00000161353.2	OTTHUMT00000364683.1	RP11-719L21.2-003	NPY5R	1843
ENST00000515560.1	ENSG00000164129.11	OTTHUMG00000161353.2	OTTHUMT00000364633.1	RP11-719L21.2-001	NPY5R	3183
ENST00000506953.1	ENSG00000164129.11	OTTHUMG00000161353.2	OTTHUMT00000364634.1	RP11-719L21.2-002	NPY5R	1418
ENST00000280605.4	ENSG00000151005.4	OTTHUMG00000161527.1	OTTHUMT00000365207.1	RP11-218F10.1-001	TKTL2	2654
ENST00000509657.5	ENSG00000198498.9	OTTHUMG00000161528.1	OTTHUMT00000365210.1	RP11-218F10.2-003	TMA16	933
ENST00000358572.9	ENSG00000198498.9	OTTHUMG00000161528.1	OTTHUMT00000365208.1	RP11-218F10.2-001	TMA16	1978
ENST00000513272.5	ENSG00000198498.9	OTTHUMG00000161528.1	OTTHUMT00000365212.1	RP11-218F10.2-005	TMA16	803
ENST00000513134.5	ENSG00000198498.9	OTTHUMG00000161528.1	OTTHUMT00000365213.1	RP11-218F10.2-006	TMA16	747
ENST00000508268.1	ENSG00000198498.9	OTTHUMG00000161528.1	OTTHUMT00000365214.1	RP11-218F10.2-007	TMA16	608
ENST00000274056.11	ENSG00000145416.13	OTTHUMG00000161204.4	-	MARCH1-201	MARCH1	5367
ENST00000503008.5	ENSG00000145416.13	OTTHUMG00000161204.4	OTTHUMT00000364493.2	RP11-808H17.1-002	MARCH1	5877
ENST00000514618.5	ENSG00000145416.13	OTTHUMG00000161204.4	OTTHUMT00000364494.2	RP11-808H17.1-003	MARCH1	3903
ENST00000339875.9	ENSG00000145416.13	OTTHUMG00000161204.4	OTTHUMT00000364495.2	RP11-808H17.1-004	MARCH1	2476
ENST00000510786.1	ENSG00000145416.13	OTTHUMG00000161204.4	OTTHUMT00000364496.1	RP11-808H17.1-005	MARCH1	1051
ENST00000507270.5	ENSG00000145416.13	OTTHUMG00000161204.4	OTTHUMT00000365049.2	RP11-808H17.1-007	MARCH1	656
ENST00000515485.5	ENSG00000248771.5	OTTHUMG00000161261.3	OTTHUMT00000364324.2	RP11-294O2.2-002	RP11-294O2.2	714
ENST00000507311.1	ENSG00000248771.5	OTTHUMG00000161261.3	OTTHUMT00000364323.2	RP11-294O2.2-001	RP11-294O2.2	3123
ENST00000507152.5	ENSG00000248329.5	OTTHUMG00000161255.3	OTTHUMT00000364313.2	RP11-366M4.3-001	APELA	2602
ENST00000515275.1	ENSG00000248329.5	OTTHUMG00000161255.3	OTTHUMT00000364314.2	RP11-366M4.3-002	APELA	551
ENST00000510062.5	ENSG00000248329.5	OTTHUMG00000161255.3	OTTHUMT00000364315.3	RP11-366M4.3-003	APELA	674
ENST00000329314.5	ENSG00000183439.7	OTTHUMG00000161266.1	OTTHUMT00000364331.1	RP11-366M4.9-001	TRIM61	1582
ENST00000513876.3	ENSG00000250486.3	OTTHUMG00000161252.1	OTTHUMT00000364308.1	RP11-366M4.10-001	FAM218A	2175
ENST00000512596.5	ENSG00000176979.12	OTTHUMG00000161262.2	OTTHUMT00000364325.1	RP11-366M4.16-001	TRIM60	1888
ENST00000507119.1	ENSG00000176979.12	OTTHUMG00000161262.2	OTTHUMT00000364326.2	RP11-366M4.16-002	TRIM60	389
ENST00000508504.1	ENSG00000176979.12	OTTHUMG00000161262.2	OTTHUMT00000364327.1	RP11-366M4.16-003	TRIM60	1674
ENST00000341062.6	ENSG00000176979.12	OTTHUMG00000161262.2	-	TRIM60-201	TRIM60	1867
ENST00000503032.1	ENSG00000250374.3	OTTHUMG00000161257.2	OTTHUMT00000364319.2	RP11-219C20.1-001	RP11-219C20.1	1407
ENST00000306480.10	ENSG00000170088.13	OTTHUMG00000161254.7	OTTHUMT00000364310.4	RP11-219C20.2-001	TMEM192	10012
ENST00000506087.5	ENSG00000170088.13	OTTHUMG00000161254.7	OTTHUMT00000364311.1	RP11-219C20.2-002	TMEM192	2225
ENST00000505095.1	ENSG00000170088.13	OTTHUMG00000161254.7	OTTHUMT00000364312.4	RP11-219C20.2-003	TMEM192	789
ENST00000226725.10	ENSG00000109466.13	OTTHUMG00000161294.3	OTTHUMT00000364439.1	RP11-668G10.1-001	KLHL2	3134
ENST00000511305.5	ENSG00000109466.13	OTTHUMG00000161294.3	OTTHUMT00000364445.2	RP11-668G10.1-007	KLHL2	487
ENST00000509704.5	ENSG00000109466.13	OTTHUMG00000161294.3	OTTHUMT00000364446.2	RP11-668G10.1-008	KLHL2	582
ENST00000514860.5	ENSG00000109466.13	OTTHUMG00000161294.3	OTTHUMT00000364440.1	RP11-668G10.1-002	KLHL2	2442
ENST00000538127.5	ENSG00000109466.13	OTTHUMG00000161294.3	-	KLHL2-210	KLHL2	2907
ENST00000506824.5	ENSG00000109466.13	OTTHUMG00000161294.3	OTTHUMT00000364441.1	RP11-668G10.1-003	KLHL2	2887
ENST00000421009.6	ENSG00000109466.13	OTTHUMG00000161294.3	OTTHUMT00000364442.1	RP11-668G10.1-004	KLHL2	2452
ENST00000506761.1	ENSG00000109466.13	OTTHUMG00000161294.3	OTTHUMT00000364443.2	RP11-668G10.1-005	KLHL2	2169
ENST00000505354.2	ENSG00000229894.4	OTTHUMG00000161293.2	OTTHUMT00000364438.2	RP11-668G10.2-001	RP11-668G10.2	1868
ENST00000261507.10	ENSG00000052802.12	OTTHUMG00000161126.6	OTTHUMT00000363880.1	RP11-469O11.3-001	MSMO1	2269
ENST00000507013.5	ENSG00000052802.12	OTTHUMG00000161126.6	OTTHUMT00000363883.2	RP11-469O11.3-004	MSMO1	973
ENST00000393766.6	ENSG00000052802.12	OTTHUMG00000161126.6	OTTHUMT00000363881.2	RP11-469O11.3-002	MSMO1	1789
ENST00000504317.1	ENSG00000052802.12	OTTHUMG00000161126.6	OTTHUMT00000363882.1	RP11-469O11.3-003	MSMO1	1026
ENST00000505270.1	ENSG00000052802.12	OTTHUMG00000161126.6	OTTHUMT00000363884.4	RP11-469O11.3-005	MSMO1	482
ENST00000513982.5	ENSG00000109472.13	OTTHUMG00000150252.3	OTTHUMT00000363912.2	AC012504.2-006	CPE	564
ENST00000402744.8	ENSG00000109472.13	OTTHUMG00000150252.3	OTTHUMT00000317094.2	AC012504.2-001	CPE	2421
ENST00000480404.1	ENSG00000109472.13	OTTHUMG00000150252.3	OTTHUMT00000317098.2	AC012504.2-005	CPE	437
ENST00000431967.5	ENSG00000109472.13	OTTHUMG00000150252.3	OTTHUMT00000317095.3	AC012504.2-002	CPE	633
ENST00000511992.1	ENSG00000109472.13	OTTHUMG00000150252.3	OTTHUMT00000363913.2	AC012504.2-007	CPE	563
ENST00000061240.6	ENSG00000038295.7	OTTHUMG00000161112.3	OTTHUMT00000363821.1	RP11-624O16.1-001	TLL1	6708
ENST00000509505.5	ENSG00000038295.7	OTTHUMG00000161112.3	OTTHUMT00000363822.1	RP11-624O16.1-002	TLL1	4787
ENST00000507499.5	ENSG00000038295.7	OTTHUMG00000161112.3	OTTHUMT00000363824.1	RP11-624O16.1-004	TLL1	4818
ENST00000504560.5	ENSG00000038295.7	OTTHUMG00000161112.3	OTTHUMT00000363826.1	RP11-624O16.1-006	TLL1	686
ENST00000513213.5	ENSG00000038295.7	OTTHUMG00000161112.3	OTTHUMT00000363823.1	RP11-624O16.1-003	TLL1	1829
ENST00000506144.1	ENSG00000038295.7	OTTHUMG00000161112.3	OTTHUMT00000363825.3	RP11-624O16.1-005	TLL1	558
ENST00000541354.5	ENSG00000196104.10	OTTHUMG00000161190.3	-	SPOCK3-226	SPOCK3	2797
ENST00000357154.7	ENSG00000196104.10	OTTHUMG00000161190.3	OTTHUMT00000364091.1	RP11-440L13.1-001	SPOCK3	2986
ENST00000421836.6	ENSG00000196104.10	OTTHUMG00000161190.3	-	SPOCK3-203	SPOCK3	3061
ENST00000357545.8	ENSG00000196104.10	OTTHUMG00000161190.3	OTTHUMT00000364096.1	RP11-440L13.1-006	SPOCK3	2936
ENST00000504953.5	ENSG00000196104.10	OTTHUMG00000161190.3	OTTHUMT00000364106.1	RP11-440L13.1-016	SPOCK3	2900
ENST00000511531.5	ENSG00000196104.10	OTTHUMG00000161190.3	OTTHUMT00000364105.1	RP11-440L13.1-015	SPOCK3	2908
ENST00000506886.5	ENSG00000196104.10	OTTHUMG00000161190.3	OTTHUMT00000364104.1	RP11-440L13.1-014	SPOCK3	2947
ENST00000535728.5	ENSG00000196104.10	OTTHUMG00000161190.3	OTTHUMT00000364107.2	RP11-440L13.1-017	SPOCK3	2007
ENST00000510741.5	ENSG00000196104.10	OTTHUMG00000161190.3	OTTHUMT00000364103.1	RP11-440L13.1-013	SPOCK3	1963
ENST00000502330.5	ENSG00000196104.10	OTTHUMG00000161190.3	OTTHUMT00000364092.1	RP11-440L13.1-002	SPOCK3	2180
ENST00000511905.5	ENSG00000196104.10	OTTHUMG00000161190.3	OTTHUMT00000364101.1	RP11-440L13.1-011	SPOCK3	1700
ENST00000512681.5	ENSG00000196104.10	OTTHUMG00000161190.3	OTTHUMT00000364100.1	RP11-440L13.1-010	SPOCK3	1457
ENST00000511269.5	ENSG00000196104.10	OTTHUMG00000161190.3	OTTHUMT00000364102.1	RP11-440L13.1-012	SPOCK3	1768
ENST00000507370.5	ENSG00000196104.10	OTTHUMG00000161190.3	OTTHUMT00000364098.1	RP11-440L13.1-008	SPOCK3	1510
ENST00000502821.5	ENSG00000196104.10	OTTHUMG00000161190.3	OTTHUMT00000364099.2	RP11-440L13.1-009	SPOCK3	1749
ENST00000505187.5	ENSG00000196104.10	OTTHUMG00000161190.3	OTTHUMT00000364097.1	RP11-440L13.1-007	SPOCK3	1588
ENST00000512648.5	ENSG00000196104.10	OTTHUMG00000161190.3	OTTHUMT00000364095.1	RP11-440L13.1-005	SPOCK3	1456
ENST00000510403.5	ENSG00000196104.10	OTTHUMG00000161190.3	OTTHUMT00000364108.2	RP11-440L13.1-018	SPOCK3	563
ENST00000515143.5	ENSG00000196104.10	OTTHUMG00000161190.3	OTTHUMT00000364114.1	RP11-440L13.1-024	SPOCK3	565
ENST00000511226.5	ENSG00000196104.10	OTTHUMG00000161190.3	OTTHUMT00000364110.1	RP11-440L13.1-020	SPOCK3	565
ENST00000507086.5	ENSG00000196104.10	OTTHUMG00000161190.3	OTTHUMT00000364093.1	RP11-440L13.1-003	SPOCK3	1032
ENST00000502741.5	ENSG00000196104.10	OTTHUMG00000161190.3	OTTHUMT00000364094.1	RP11-440L13.1-004	SPOCK3	1032
ENST00000509854.5	ENSG00000196104.10	OTTHUMG00000161190.3	OTTHUMT00000364111.2	RP11-440L13.1-021	SPOCK3	556
ENST00000515316.5	ENSG00000196104.10	OTTHUMG00000161190.3	OTTHUMT00000364109.1	RP11-440L13.1-019	SPOCK3	524
ENST00000506697.5	ENSG00000196104.10	OTTHUMG00000161190.3	OTTHUMT00000364112.2	RP11-440L13.1-022	SPOCK3	505
ENST00000512042.1	ENSG00000196104.10	OTTHUMG00000161190.3	OTTHUMT00000364113.1	RP11-440L13.1-023	SPOCK3	505
ENST00000359299.7	ENSG00000109511.11	OTTHUMG00000161275.2	OTTHUMT00000364348.2	RP11-662D13.1-001	ANXA10	1417
ENST00000393743.7	ENSG00000137628.16	OTTHUMG00000161350.2	OTTHUMT00000364622.1	RP11-662D13.2-001	DDX60	6071
ENST00000511317.1	ENSG00000137628.16	OTTHUMG00000161350.2	OTTHUMT00000364627.1	RP11-662D13.2-006	DDX60	618
ENST00000513997.1	ENSG00000137628.16	OTTHUMG00000161350.2	OTTHUMT00000364624.1	RP11-662D13.2-003	DDX60	542
ENST00000514995.1	ENSG00000137628.16	OTTHUMG00000161350.2	OTTHUMT00000364623.2	RP11-662D13.2-002	DDX60	534
ENST00000260184.11	ENSG00000181381.13	OTTHUMG00000161412.4	-	DDX60L-201	DDX60L	6754
ENST00000511577.5	ENSG00000181381.13	OTTHUMG00000161412.4	OTTHUMT00000364839.2	RP11-671A4.1-001	DDX60L	6781
ENST00000505890.5	ENSG00000181381.13	OTTHUMG00000161412.4	OTTHUMT00000364840.2	RP11-671A4.1-002	DDX60L	4568
ENST00000514580.5	ENSG00000181381.13	OTTHUMG00000161412.4	OTTHUMT00000364850.1	RP11-671A4.1-012	DDX60L	813
ENST00000505863.1	ENSG00000181381.13	OTTHUMG00000161412.4	OTTHUMT00000364841.3	RP11-671A4.1-003	DDX60L	2605
ENST00000505696.5	ENSG00000181381.13	OTTHUMG00000161412.4	OTTHUMT00000364847.2	RP11-671A4.1-009	DDX60L	588
ENST00000514748.5	ENSG00000181381.13	OTTHUMG00000161412.4	OTTHUMT00000364845.2	RP11-671A4.1-007	DDX60L	632
ENST00000512371.1	ENSG00000181381.13	OTTHUMG00000161412.4	OTTHUMT00000364846.2	RP11-671A4.1-008	DDX60L	428
ENST00000261509.10	ENSG00000129116.17	OTTHUMG00000161097.9	OTTHUMT00000363761.3	RP11-19D19.1-001	PALLD	5809
ENST00000505667.5	ENSG00000129116.17	OTTHUMG00000161097.9	OTTHUMT00000363762.1	RP11-19D19.1-002	PALLD	3637
ENST00000511948.1	ENSG00000129116.17	OTTHUMG00000161097.9	OTTHUMT00000364353.2	RP11-19D19.1-007	PALLD	576
ENST00000508898.5	ENSG00000129116.17	OTTHUMG00000161097.9	OTTHUMT00000363769.1	RP11-19D19.1-003	PALLD	2320
ENST00000504519.5	ENSG00000129116.17	OTTHUMG00000161097.9	OTTHUMT00000364401.2	RP11-19D19.1-008	PALLD	570
ENST00000512127.5	ENSG00000129116.17	OTTHUMG00000161097.9	OTTHUMT00000363770.2	RP11-19D19.1-004	PALLD	2958
ENST00000513245.5	ENSG00000129116.17	OTTHUMG00000161097.9	OTTHUMT00000364402.2	RP11-19D19.1-009	PALLD	565
ENST00000503457.1	ENSG00000129116.17	OTTHUMG00000161097.9	OTTHUMT00000364403.2	RP11-19D19.1-010	PALLD	607
ENST00000510998.5	ENSG00000129116.17	OTTHUMG00000161097.9	OTTHUMT00000364404.3	RP11-19D19.1-011	PALLD	545
ENST00000393726.7	ENSG00000129116.17	OTTHUMG00000161097.9	OTTHUMT00000364405.2	RP11-19D19.1-012	PALLD	817
ENST00000507735.5	ENSG00000129116.17	OTTHUMG00000161097.9	OTTHUMT00000363771.3	RP11-19D19.1-005	PALLD	4379
ENST00000503290.1	ENSG00000129116.17	OTTHUMG00000161097.9	OTTHUMT00000365137.1	RP11-19D19.1-013	PALLD	628
ENST00000510042.5	ENSG00000145439.11	OTTHUMG00000161025.4	OTTHUMT00000363467.1	RP11-483A20.2-003	CBR4	1198
ENST00000306193.7	ENSG00000145439.11	OTTHUMG00000161025.4	OTTHUMT00000363441.2	RP11-483A20.2-001	CBR4	3443
ENST00000504480.5	ENSG00000145439.11	OTTHUMG00000161025.4	OTTHUMT00000363466.1	RP11-483A20.2-002	CBR4	1602
ENST00000504561.1	ENSG00000145439.11	OTTHUMG00000161025.4	OTTHUMT00000363543.1	RP11-483A20.2-006	CBR4	1052
ENST00000506808.1	ENSG00000145439.11	OTTHUMG00000161025.4	OTTHUMT00000363542.1	RP11-483A20.2-005	CBR4	562
ENST00000507752.1	ENSG00000145439.11	OTTHUMG00000161025.4	OTTHUMT00000363541.1	RP11-483A20.2-004	CBR4	547
ENST00000284637.13	ENSG00000154447.14	OTTHUMG00000161010.5	OTTHUMT00000363382.3	RP11-483A20.1-001	SH3RF1	5272
ENST00000511421.5	ENSG00000154447.14	OTTHUMG00000161010.5	OTTHUMT00000363435.1	RP11-483A20.1-002	SH3RF1	1657
ENST00000502315.1	ENSG00000154447.14	OTTHUMG00000161010.5	OTTHUMT00000363438.3	RP11-483A20.1-004	SH3RF1	487
ENST00000510806.1	ENSG00000154447.14	OTTHUMG00000161010.5	OTTHUMT00000363439.3	RP11-483A20.1-005	SH3RF1	591
ENST00000439128.6	ENSG00000137601.16	OTTHUMG00000160963.5	OTTHUMT00000363157.4	CTD-2080B4.1-001	NEK1	5653
ENST00000511633.5	ENSG00000137601.16	OTTHUMG00000160963.5	OTTHUMT00000363173.1	CTD-2080B4.1-003	NEK1	5536
ENST00000510533.5	ENSG00000137601.16	OTTHUMG00000160963.5	OTTHUMT00000363172.1	CTD-2080B4.1-002	NEK1	5377
ENST00000507142.5	ENSG00000137601.16	OTTHUMG00000160963.5	OTTHUMT00000363174.1	CTD-2080B4.1-004	NEK1	5556
ENST00000512193.5	ENSG00000137601.16	OTTHUMG00000160963.5	OTTHUMT00000363175.2	CTD-2080B4.1-005	NEK1	4430
ENST00000505119.1	ENSG00000137601.16	OTTHUMG00000160963.5	OTTHUMT00000363178.1	CTD-2080B4.1-008	NEK1	688
ENST00000510108.1	ENSG00000137601.16	OTTHUMG00000160963.5	OTTHUMT00000363176.2	CTD-2080B4.1-006	NEK1	1304
ENST00000511092.5	ENSG00000109572.13	OTTHUMG00000160973.4	OTTHUMT00000363291.2	RP11-648O9.2-006	CLCN3	582
ENST00000513761.5	ENSG00000109572.13	OTTHUMG00000160973.4	OTTHUMT00000363210.2	RP11-648O9.2-001	CLCN3	6692
ENST00000347613.8	ENSG00000109572.13	OTTHUMG00000160973.4	OTTHUMT00000363287.1	RP11-648O9.2-002	CLCN3	3635
ENST00000360642.7	ENSG00000109572.13	OTTHUMG00000160973.4	OTTHUMT00000363289.1	RP11-648O9.2-004	CLCN3	3208
ENST00000512813.5	ENSG00000109572.13	OTTHUMG00000160973.4	OTTHUMT00000363292.2	RP11-648O9.2-007	CLCN3	563
ENST00000507875.5	ENSG00000109572.13	OTTHUMG00000160973.4	OTTHUMT00000363290.2	RP11-648O9.2-005	CLCN3	2485
ENST00000613795.4	ENSG00000109572.13	OTTHUMG00000160973.4	-	CLCN3-211	CLCN3	5874
ENST00000504131.6	ENSG00000109572.13	OTTHUMG00000160973.4	-	CLCN3-204	CLCN3	5592
ENST00000515420.1	ENSG00000109572.13	OTTHUMG00000160973.4	OTTHUMT00000363294.2	RP11-648O9.2-009	CLCN3	735
ENST00000393381.2	ENSG00000056050.6	OTTHUMG00000160960.1	OTTHUMT00000363140.1	RP11-648O9.1-001	C4orf27	1230
ENST00000393704.3	ENSG00000198948.11	OTTHUMG00000160942.9	OTTHUMT00000363044.2	RP11-6E9.3-002	MFAP3L	5827
ENST00000361618.3	ENSG00000198948.11	OTTHUMG00000160942.9	OTTHUMT00000363043.2	RP11-6E9.3-001	MFAP3L	6318
ENST00000512698.1	ENSG00000198948.11	OTTHUMG00000160942.9	OTTHUMT00000363106.3	RP11-6E9.3-010	MFAP3L	564
ENST00000502832.1	ENSG00000198948.11	OTTHUMG00000160942.9	OTTHUMT00000363102.3	RP11-6E9.3-006	MFAP3L	550
ENST00000507601.1	ENSG00000198948.11	OTTHUMG00000160942.9	OTTHUMT00000363105.1	RP11-6E9.3-009	MFAP3L	551
ENST00000393702.7	ENSG00000198948.11	OTTHUMG00000160942.9	OTTHUMT00000363045.2	RP11-6E9.3-003	MFAP3L	1505
ENST00000506110.1	ENSG00000198948.11	OTTHUMG00000160942.9	OTTHUMT00000363061.1	RP11-6E9.3-004	MFAP3L	548
ENST00000504999.1	ENSG00000198948.11	OTTHUMG00000160942.9	OTTHUMT00000363104.2	RP11-6E9.3-008	MFAP3L	667
ENST00000506764.1	ENSG00000198948.11	OTTHUMG00000160942.9	OTTHUMT00000363103.3	RP11-6E9.3-007	MFAP3L	481
ENST00000510306.1	ENSG00000198948.11	OTTHUMG00000160942.9	OTTHUMT00000363107.2	RP11-6E9.3-011	MFAP3L	725
ENST00000337664.8	ENSG00000109576.13	OTTHUMG00000160912.4	OTTHUMT00000362952.1	RP11-6E9.2-004	AADAT	2261
ENST00000509167.5	ENSG00000109576.13	OTTHUMG00000160912.4	OTTHUMT00000362928.1	RP11-6E9.2-002	AADAT	2113
ENST00000515480.5	ENSG00000109576.13	OTTHUMG00000160912.4	OTTHUMT00000362921.1	RP11-6E9.2-001	AADAT	2193
ENST00000353187.6	ENSG00000109576.13	OTTHUMG00000160912.4	OTTHUMT00000362951.1	RP11-6E9.2-003	AADAT	2101
ENST00000510340.5	ENSG00000109576.13	OTTHUMG00000160912.4	OTTHUMT00000362955.2	RP11-6E9.2-007	AADAT	755
ENST00000507375.5	ENSG00000109576.13	OTTHUMG00000160912.4	OTTHUMT00000362954.2	RP11-6E9.2-006	AADAT	810
ENST00000502392.1	ENSG00000109576.13	OTTHUMG00000160912.4	OTTHUMT00000362953.2	RP11-6E9.2-005	AADAT	806
ENST00000511251.1	ENSG00000174473.15	OTTHUMG00000160807.3	OTTHUMT00000362396.1	RP11-617H11.1-002	GALNTL6	2905
ENST00000506823.5	ENSG00000174473.15	OTTHUMG00000160807.3	OTTHUMT00000362395.1	RP11-617H11.1-001	GALNTL6	3922
ENST00000508122.5	ENSG00000174473.15	OTTHUMG00000160807.3	OTTHUMT00000362399.2	RP11-617H11.1-005	GALNTL6	1755
ENST00000616459.1	ENSG00000174473.15	OTTHUMG00000160807.3	-	GALNTL6-207	GALNTL6	1254
ENST00000265000.8	ENSG00000109586.11	OTTHUMG00000160817.3	OTTHUMT00000362456.2	RP11-798M19.4-001	GALNT7	4307
ENST00000512285.5	ENSG00000109586.11	OTTHUMG00000160817.3	OTTHUMT00000362459.1	RP11-798M19.4-004	GALNT7	1567
ENST00000505308.5	ENSG00000109586.11	OTTHUMG00000160817.3	OTTHUMT00000362458.1	RP11-798M19.4-003	GALNT7	1658
ENST00000503213.1	ENSG00000109586.11	OTTHUMG00000160817.3	OTTHUMT00000362711.1	RP11-798M19.4-005	GALNT7	648
ENST00000296503.9	ENSG00000164104.11	OTTHUMG00000160799.2	OTTHUMT00000362362.1	RP11-798M19.2-001	HMGB2	1889
ENST00000438704.6	ENSG00000164104.11	OTTHUMG00000160799.2	OTTHUMT00000362365.1	RP11-798M19.2-004	HMGB2	1032
ENST00000446922.6	ENSG00000164104.11	OTTHUMG00000160799.2	OTTHUMT00000362364.1	RP11-798M19.2-003	HMGB2	1175
ENST00000506267.1	ENSG00000164104.11	OTTHUMG00000160799.2	OTTHUMT00000362366.2	RP11-798M19.2-005	HMGB2	629
ENST00000296504.3	ENSG00000164105.3	OTTHUMG00000160798.2	OTTHUMT00000362360.1	RP11-798M19.1-001	SAP30	1108
ENST00000296506.7	ENSG00000164106.7	OTTHUMG00000161249.2	OTTHUMT00000364304.2	RP11-798M19.5-001	SCRG1	4420
ENST00000512188.1	ENSG00000164106.7	OTTHUMG00000161249.2	OTTHUMT00000364305.1	RP11-798M19.5-002	SCRG1	1642
ENST00000503024.1	ENSG00000164107.8	OTTHUMG00000160775.3	OTTHUMT00000362284.1	RP11-489G11.2-006	HAND2	706
ENST00000359562.4	ENSG00000164107.8	OTTHUMG00000160775.3	OTTHUMT00000362241.3	RP11-489G11.2-001	HAND2	2780
ENST00000621866.1	ENSG00000164107.8	OTTHUMG00000160775.3	-	HAND2-204	HAND2	1337
ENST00000615392.4	ENSG00000164117.13	OTTHUMG00000160746.4	-	FBXO8-205	FBXO8	1591
ENST00000393674.6	ENSG00000164117.13	OTTHUMG00000160746.4	OTTHUMT00000362085.2	RP11-148L24.2-001	FBXO8	2577
ENST00000503293.5	ENSG00000164117.13	OTTHUMG00000160746.4	OTTHUMT00000362086.1	RP11-148L24.2-002	FBXO8	1546
ENST00000515664.5	ENSG00000164117.13	OTTHUMG00000160746.4	OTTHUMT00000362112.1	RP11-148L24.2-003	FBXO8	1377
ENST00000513696.1	ENSG00000164117.13	OTTHUMG00000160746.4	OTTHUMT00000362113.2	RP11-148L24.2-004	FBXO8	928
ENST00000503780.5	ENSG00000164118.12	OTTHUMG00000160752.3	OTTHUMT00000362109.2	RP11-148L24.3-001	CEP44	4534
ENST00000505124.5	ENSG00000164118.12	OTTHUMG00000160752.3	OTTHUMT00000362224.2	RP11-148L24.3-007	CEP44	600
ENST00000457424.6	ENSG00000164118.12	OTTHUMG00000160752.3	OTTHUMT00000362110.2	RP11-148L24.3-002	CEP44	3290
ENST00000396791.7	ENSG00000164118.12	OTTHUMG00000160752.3	OTTHUMT00000362111.1	RP11-148L24.3-003	CEP44	3824
ENST00000514712.5	ENSG00000164118.12	OTTHUMG00000160752.3	OTTHUMT00000362222.2	RP11-148L24.3-005	CEP44	605
ENST00000515299.5	ENSG00000164118.12	OTTHUMG00000160752.3	OTTHUMT00000362223.2	RP11-148L24.3-006	CEP44	913
ENST00000503053.5	ENSG00000164118.12	OTTHUMG00000160752.3	OTTHUMT00000362225.2	RP11-148L24.3-008	CEP44	732
ENST00000296519.6	ENSG00000164118.12	OTTHUMG00000160752.3	-	CEP44-201	CEP44	4173
ENST00000426172.3	ENSG00000164118.12	OTTHUMG00000160752.3	-	CEP44-203	CEP44	3037
ENST00000296522.10	ENSG00000164120.13	OTTHUMG00000160772.7	OTTHUMT00000362228.3	RP11-440I14.1-001	HPGD	3027
ENST00000541923.5	ENSG00000164120.13	OTTHUMG00000160772.7	-	HPGD-213	HPGD	2920
ENST00000542498.5	ENSG00000164120.13	OTTHUMG00000160772.7	-	HPGD-214	HPGD	2786
ENST00000510835.5	ENSG00000164120.13	OTTHUMG00000160772.7	OTTHUMT00000362235.1	RP11-440I14.1-005	HPGD	1553
ENST00000296521.11	ENSG00000164120.13	OTTHUMG00000160772.7	OTTHUMT00000362379.1	RP11-440I14.1-013	HPGD	1171
ENST00000510901.5	ENSG00000164120.13	OTTHUMG00000160772.7	OTTHUMT00000362232.3	RP11-440I14.1-002	HPGD	1535
ENST00000422112.6	ENSG00000164120.13	OTTHUMG00000160772.7	OTTHUMT00000362377.1	RP11-440I14.1-011	HPGD	805
ENST00000508330.5	ENSG00000164120.13	OTTHUMG00000160772.7	OTTHUMT00000362233.1	RP11-440I14.1-003	HPGD	1046
ENST00000506910.5	ENSG00000164120.13	OTTHUMG00000160772.7	OTTHUMT00000362239.3	RP11-440I14.1-008	HPGD	819
ENST00000514584.5	ENSG00000164120.13	OTTHUMG00000160772.7	OTTHUMT00000362376.2	RP11-440I14.1-010	HPGD	827
ENST00000504433.1	ENSG00000164120.13	OTTHUMG00000160772.7	OTTHUMT00000362234.1	RP11-440I14.1-004	HPGD	1910
ENST00000274093.7	ENSG00000145451.12	OTTHUMG00000149816.2	OTTHUMT00000313427.1	AC107216.1-001	GLRA3	8770
ENST00000340217.5	ENSG00000145451.12	OTTHUMG00000149816.2	OTTHUMT00000313428.1	AC107216.1-002	GLRA3	3065
ENST00000505141.5	ENSG00000168594.15	OTTHUMG00000160764.5	OTTHUMT00000362189.3	RP13-577H12.1-004	ADAM29	632
ENST00000615367.4	ENSG00000168594.15	OTTHUMG00000160764.5	-	ADAM29-213	ADAM29	3386
ENST00000359240.7	ENSG00000168594.15	OTTHUMG00000160764.5	-	ADAM29-201	ADAM29	3325
ENST00000445694.5	ENSG00000168594.15	OTTHUMG00000160764.5	-	ADAM29-203	ADAM29	3244
ENST00000618444.1	ENSG00000168594.15	OTTHUMG00000160764.5	-	ADAM29-214	ADAM29	2949
ENST00000502940.1	ENSG00000168594.15	OTTHUMG00000160764.5	OTTHUMT00000362190.3	RP13-577H12.1-005	ADAM29	555
ENST00000502305.5	ENSG00000168594.15	OTTHUMG00000160764.5	OTTHUMT00000362191.3	RP13-577H12.1-006	ADAM29	788
ENST00000404450.8	ENSG00000168594.15	OTTHUMG00000160764.5	OTTHUMT00000362186.2	RP13-577H12.1-001	ADAM29	3171
ENST00000514159.1	ENSG00000168594.15	OTTHUMG00000160764.5	OTTHUMT00000362187.1	RP13-577H12.1-002	ADAM29	3010
ENST00000280187.11	ENSG00000150625.16	OTTHUMG00000160760.5	OTTHUMT00000362163.1	RP11-368D18.1-003	GPM6A	2854
ENST00000393658.6	ENSG00000150625.16	OTTHUMG00000160760.5	OTTHUMT00000362162.1	RP11-368D18.1-002	GPM6A	2821
ENST00000506894.5	ENSG00000150625.16	OTTHUMG00000160760.5	OTTHUMT00000362161.1	RP11-368D18.1-001	GPM6A	2614
ENST00000515090.5	ENSG00000150625.16	OTTHUMG00000160760.5	OTTHUMT00000362164.1	RP11-368D18.1-004	GPM6A	1500
ENST00000503397.5	ENSG00000150625.16	OTTHUMG00000160760.5	OTTHUMT00000362168.2	RP11-368D18.1-008	GPM6A	737
ENST00000512610.5	ENSG00000150625.16	OTTHUMG00000160760.5	OTTHUMT00000362174.2	RP11-368D18.1-014	GPM6A	579
ENST00000502754.5	ENSG00000150625.16	OTTHUMG00000160760.5	OTTHUMT00000362167.4	RP11-368D18.1-007	GPM6A	616
ENST00000507520.5	ENSG00000150625.16	OTTHUMG00000160760.5	OTTHUMT00000362180.2	RP11-368D18.1-020	GPM6A	566
ENST00000513667.5	ENSG00000150625.16	OTTHUMG00000160760.5	OTTHUMT00000362171.2	RP11-368D18.1-011	GPM6A	579
ENST00000512509.5	ENSG00000150625.16	OTTHUMG00000160760.5	OTTHUMT00000362166.2	RP11-368D18.1-006	GPM6A	566
ENST00000505561.5	ENSG00000150625.16	OTTHUMG00000160760.5	OTTHUMT00000362176.2	RP11-368D18.1-016	GPM6A	690
ENST00000505375.5	ENSG00000150625.16	OTTHUMG00000160760.5	OTTHUMT00000362175.2	RP11-368D18.1-015	GPM6A	561
ENST00000513365.1	ENSG00000150625.16	OTTHUMG00000160760.5	OTTHUMT00000362172.4	RP11-368D18.1-012	GPM6A	734
ENST00000509865.5	ENSG00000150625.16	OTTHUMG00000160760.5	OTTHUMT00000362169.2	RP11-368D18.1-009	GPM6A	551
ENST00000512897.5	ENSG00000150625.16	OTTHUMG00000160760.5	OTTHUMT00000362177.2	RP11-368D18.1-017	GPM6A	584
ENST00000507540.1	ENSG00000150625.16	OTTHUMG00000160760.5	OTTHUMT00000362173.2	RP11-368D18.1-013	GPM6A	568
ENST00000505304.1	ENSG00000150625.16	OTTHUMG00000160760.5	OTTHUMT00000362178.2	RP11-368D18.1-018	GPM6A	550
ENST00000503563.1	ENSG00000150625.16	OTTHUMG00000160760.5	OTTHUMT00000362170.2	RP11-368D18.1-010	GPM6A	555
ENST00000508596.5	ENSG00000150627.15	OTTHUMG00000160791.4	OTTHUMT00000362335.1	RP11-583P24.1-002	WDR17	4294
ENST00000280190.8	ENSG00000150627.15	OTTHUMG00000160791.4	OTTHUMT00000362334.2	RP11-583P24.1-001	WDR17	4705
ENST00000507824.6	ENSG00000150627.15	OTTHUMG00000160791.4	OTTHUMT00000362337.2	RP11-583P24.1-004	WDR17	4119
ENST00000513261.1	ENSG00000150627.15	OTTHUMG00000160791.4	OTTHUMT00000362340.1	RP11-583P24.1-007	WDR17	466
ENST00000505894.2	ENSG00000150627.15	OTTHUMG00000160791.4	OTTHUMT00000362342.2	RP11-583P24.1-009	WDR17	677
ENST00000443118.3	ENSG00000150627.15	OTTHUMG00000160791.4	OTTHUMT00000362338.1	RP11-583P24.1-005	WDR17	4911
ENST00000280191.6	ENSG00000150628.6	OTTHUMG00000160788.2	OTTHUMT00000362326.1	RP11-583P24.2-001	SPATA4	1169
ENST00000515234.1	ENSG00000150628.6	OTTHUMG00000160788.2	OTTHUMT00000362327.2	RP11-583P24.2-002	SPATA4	2115
ENST00000508699.1	ENSG00000150628.6	OTTHUMG00000160788.2	OTTHUMT00000362328.1	RP11-583P24.2-003	SPATA4	403
ENST00000296525.7	ENSG00000164122.8	OTTHUMG00000160793.3	OTTHUMT00000362344.1	RP11-583P24.3-001	ASB5	3031
ENST00000512254.1	ENSG00000164122.8	OTTHUMG00000160793.3	OTTHUMT00000362345.1	RP11-583P24.3-002	ASB5	1036
ENST00000505299.1	ENSG00000164122.8	OTTHUMG00000160793.3	OTTHUMT00000362346.3	RP11-583P24.3-003	ASB5	603
ENST00000503362.1	ENSG00000129128.12	OTTHUMG00000160789.1	OTTHUMT00000362329.1	RP11-87F15.1-001	SPCS3	4571
ENST00000618562.1	ENSG00000150630.3	OTTHUMG00000160734.3	OTTHUMT00000361991.3	RP11-313E19.3-001	VEGFC	2064
ENST00000264596.3	ENSG00000109674.3	OTTHUMG00000160722.1	OTTHUMT00000361914.1	RP11-376O6.1-001	NEIL3	2408
ENST00000513321.1	ENSG00000109674.3	OTTHUMG00000160722.1	OTTHUMT00000361915.1	RP11-376O6.1-002	NEIL3	1528
ENST00000264595.6	ENSG00000038002.8	OTTHUMG00000160723.2	OTTHUMT00000361916.1	RP11-376O6.3-001	AGA	2107
ENST00000502310.5	ENSG00000038002.8	OTTHUMG00000160723.2	OTTHUMT00000361921.2	RP11-376O6.3-006	AGA	464
ENST00000510635.1	ENSG00000038002.8	OTTHUMG00000160723.2	OTTHUMT00000361919.2	RP11-376O6.3-004	AGA	414
ENST00000512480.5	ENSG00000218336.8	OTTHUMG00000160682.5	OTTHUMT00000361737.4	RP11-18D7.1-004	TENM3	651
ENST00000511685.5	ENSG00000218336.8	OTTHUMG00000160682.5	OTTHUMT00000361734.2	RP11-18D7.1-001	TENM3	10896
ENST00000510504.1	ENSG00000218336.8	OTTHUMG00000160682.5	OTTHUMT00000361738.2	RP11-18D7.1-005	TENM3	548
ENST00000500813.6	ENSG00000129187.14	OTTHUMG00000160685.4	OTTHUMT00000361869.1	RP11-188P17.1-004	DCTD	1829
ENST00000357067.7	ENSG00000129187.14	OTTHUMG00000160685.4	OTTHUMT00000361742.2	RP11-188P17.1-001	DCTD	1931
ENST00000507543.5	ENSG00000129187.14	OTTHUMG00000160685.4	OTTHUMT00000361870.1	RP11-188P17.1-005	DCTD	1874
ENST00000438320.6	ENSG00000129187.14	OTTHUMG00000160685.4	OTTHUMT00000361743.2	RP11-188P17.1-002	DCTD	1972
ENST00000507631.5	ENSG00000129187.14	OTTHUMG00000160685.4	OTTHUMT00000361868.1	RP11-188P17.1-003	DCTD	879
ENST00000510370.5	ENSG00000129187.14	OTTHUMG00000160685.4	OTTHUMT00000361874.1	RP11-188P17.1-009	DCTD	794
ENST00000503182.5	ENSG00000129187.14	OTTHUMG00000160685.4	OTTHUMT00000361871.2	RP11-188P17.1-006	DCTD	578
ENST00000510307.5	ENSG00000129187.14	OTTHUMG00000160685.4	OTTHUMT00000361880.2	RP11-188P17.1-015	DCTD	592
ENST00000512766.5	ENSG00000129187.14	OTTHUMG00000160685.4	OTTHUMT00000361872.2	RP11-188P17.1-007	DCTD	683
ENST00000514754.5	ENSG00000129187.14	OTTHUMG00000160685.4	OTTHUMT00000361881.2	RP11-188P17.1-016	DCTD	645
ENST00000513348.5	ENSG00000129187.14	OTTHUMG00000160685.4	OTTHUMT00000361877.1	RP11-188P17.1-012	DCTD	615
ENST00000503820.5	ENSG00000129187.14	OTTHUMG00000160685.4	OTTHUMT00000361879.2	RP11-188P17.1-014	DCTD	896
ENST00000509757.5	ENSG00000129187.14	OTTHUMG00000160685.4	OTTHUMT00000361876.1	RP11-188P17.1-011	DCTD	564
ENST00000509218.5	ENSG00000129187.14	OTTHUMG00000160685.4	OTTHUMT00000361875.1	RP11-188P17.1-010	DCTD	568
ENST00000503988.1	ENSG00000129187.14	OTTHUMG00000160685.4	OTTHUMT00000361878.2	RP11-188P17.1-013	DCTD	1027
ENST00000508994.1	ENSG00000129187.14	OTTHUMG00000160685.4	OTTHUMT00000361873.2	RP11-188P17.1-008	DCTD	332
ENST00000403733.7	ENSG00000151718.15	OTTHUMG00000150685.3	OTTHUMT00000319608.1	AC093844.1-003	WWC2	8826
ENST00000508614.5	ENSG00000151718.15	OTTHUMG00000150685.3	OTTHUMT00000361758.1	AC093844.1-008	WWC2	604
ENST00000513834.5	ENSG00000151718.15	OTTHUMG00000150685.3	OTTHUMT00000361755.1	AC093844.1-005	WWC2	4887
ENST00000448232.6	ENSG00000151718.15	OTTHUMG00000150685.3	OTTHUMT00000361756.1	AC093844.1-006	WWC2	6356
ENST00000427431.5	ENSG00000151718.15	OTTHUMG00000150685.3	OTTHUMT00000319606.1	AC093844.1-001	WWC2	6373
ENST00000438543.5	ENSG00000151718.15	OTTHUMG00000150685.3	OTTHUMT00000319607.1	AC093844.1-002	WWC2	3824
ENST00000504005.5	ENSG00000151718.15	OTTHUMG00000150685.3	OTTHUMT00000361754.1	AC093844.1-004	WWC2	5247
ENST00000508747.1	ENSG00000151718.15	OTTHUMG00000150685.3	OTTHUMT00000361757.1	AC093844.1-007	WWC2	1216
ENST00000323319.6	ENSG00000177300.6	OTTHUMG00000160627.1	OTTHUMT00000361493.1	RP11-451F20.2-001	CLDN22	2581
ENST00000514470.2	ENSG00000185758.8	OTTHUMG00000160628.4	OTTHUMT00000361495.4	RP11-451F20.3-001	CLDN24	663
ENST00000541814.1	ENSG00000185758.8	OTTHUMG00000160628.4	-	CLDN24-202	CLDN24	663
ENST00000504169.1	ENSG00000168564.5	OTTHUMG00000160626.2	OTTHUMT00000361488.1	RP11-692E14.2-001	CDKN2AIP	2721
ENST00000302350.4	ENSG00000168564.5	OTTHUMG00000160626.2	OTTHUMT00000361489.1	RP11-692E14.2-002	CDKN2AIP	2646
ENST00000510928.1	ENSG00000168564.5	OTTHUMG00000160626.2	OTTHUMT00000361491.2	RP11-692E14.2-004	CDKN2AIP	860
ENST00000302327.3	ENSG00000168556.6	OTTHUMG00000150502.2	OTTHUMT00000318652.1	AC107214.1-001	ING2	1189
ENST00000412117.1	ENSG00000168556.6	OTTHUMG00000150502.2	OTTHUMT00000318653.2	AC107214.1-002	ING2	599
ENST00000326397.9	ENSG00000182552.14	OTTHUMG00000160632.3	OTTHUMT00000361499.2	RP11-499F19.1-001	RWDD4	2641
ENST00000327570.13	ENSG00000182552.14	OTTHUMG00000160632.3	-	RWDD4-202	RWDD4	2590
ENST00000510968.5	ENSG00000182552.14	OTTHUMG00000160632.3	OTTHUMT00000361648.1	RP11-499F19.1-005	RWDD4	1551
ENST00000510702.5	ENSG00000182552.14	OTTHUMG00000160632.3	OTTHUMT00000361647.1	RP11-499F19.1-004	RWDD4	1620
ENST00000512740.1	ENSG00000182552.14	OTTHUMG00000160632.3	OTTHUMT00000361646.1	RP11-499F19.1-003	RWDD4	1393
ENST00000514322.1	ENSG00000182552.14	OTTHUMG00000160632.3	OTTHUMT00000361650.1	RP11-499F19.1-007	RWDD4	805
ENST00000506467.1	ENSG00000182552.14	OTTHUMG00000160632.3	OTTHUMT00000361649.2	RP11-499F19.1-006	RWDD4	264
ENST00000334690.10	ENSG00000168538.15	OTTHUMG00000160673.2	OTTHUMT00000361654.2	RP11-499F19.2-001	TRAPPC11	4552
ENST00000357207.8	ENSG00000168538.15	OTTHUMG00000160673.2	-	TRAPPC11-202	TRAPPC11	4435
ENST00000505676.5	ENSG00000168538.15	OTTHUMG00000160673.2	OTTHUMT00000361656.1	RP11-499F19.2-003	TRAPPC11	2244
ENST00000512476.1	ENSG00000168538.15	OTTHUMG00000160673.2	OTTHUMT00000361657.1	RP11-499F19.2-004	TRAPPC11	2546
ENST00000513034.3	ENSG00000173320.11	OTTHUMG00000160618.7	OTTHUMT00000361437.3	RP11-739P1.1-004	STOX2	807
ENST00000308497.8	ENSG00000173320.11	OTTHUMG00000160618.7	OTTHUMT00000361433.4	RP11-739P1.1-001	STOX2	10458
ENST00000512520.1	ENSG00000173320.11	OTTHUMG00000160618.7	OTTHUMT00000361436.4	RP11-739P1.1-003	STOX2	518
ENST00000506529.1	ENSG00000173320.11	OTTHUMG00000160618.7	OTTHUMT00000361434.1	RP11-739P1.1-002	STOX2	1055
ENST00000296741.6	ENSG00000164303.10	OTTHUMG00000160617.2	OTTHUMT00000361428.1	RP11-616K6.2-001	ENPP6	3936
ENST00000512353.1	ENSG00000164303.10	OTTHUMG00000160617.2	OTTHUMT00000361429.2	RP11-616K6.2-002	ENPP6	852
ENST00000393593.7	ENSG00000168310.10	OTTHUMG00000160606.8	OTTHUMT00000361393.1	RP11-326I11.2-001	IRF2	2303
ENST00000505067.5	ENSG00000168310.10	OTTHUMG00000160606.8	OTTHUMT00000361401.2	RP11-326I11.2-009	IRF2	586
ENST00000502750.1	ENSG00000168310.10	OTTHUMG00000160606.8	OTTHUMT00000361402.2	RP11-326I11.2-010	IRF2	339
ENST00000507523.5	ENSG00000168310.10	OTTHUMG00000160606.8	OTTHUMT00000361397.6	RP11-326I11.2-005	IRF2	595
ENST00000510814.5	ENSG00000168310.10	OTTHUMG00000160606.8	OTTHUMT00000361399.2	RP11-326I11.2-007	IRF2	568
ENST00000506230.5	ENSG00000168310.10	OTTHUMG00000160606.8	OTTHUMT00000361396.1	RP11-326I11.2-004	IRF2	498
ENST00000509274.1	ENSG00000168310.10	OTTHUMG00000160606.8	OTTHUMT00000361398.1	RP11-326I11.2-006	IRF2	591
ENST00000393585.6	ENSG00000164305.18	OTTHUMG00000133681.4	OTTHUMT00000257886.2	AC073932.1-002	CASP3	2624
ENST00000308394.8	ENSG00000164305.18	OTTHUMG00000133681.4	OTTHUMT00000257885.2	AC073932.1-001	CASP3	2673
ENST00000523916.5	ENSG00000164305.18	OTTHUMG00000133681.4	OTTHUMT00000257887.2	AC073932.1-003	CASP3	2540
ENST00000517513.5	ENSG00000164305.18	OTTHUMG00000133681.4	OTTHUMT00000374075.1	AC073932.1-006	CASP3	964
ENST00000393588.8	ENSG00000164305.18	OTTHUMG00000133681.4	OTTHUMT00000374074.1	AC073932.1-005	CASP3	677
ENST00000447121.2	ENSG00000164305.18	OTTHUMG00000133681.4	OTTHUMT00000257888.3	AC073932.1-004	CASP3	549
ENST00000314970.10	ENSG00000164306.10	OTTHUMG00000160495.3	OTTHUMT00000360827.2	RP11-367I6.1-001	PRIMPOL	2289
ENST00000515774.5	ENSG00000164306.10	OTTHUMG00000160495.3	OTTHUMT00000360829.2	RP11-367I6.1-003	PRIMPOL	2007
ENST00000503752.5	ENSG00000164306.10	OTTHUMG00000160495.3	OTTHUMT00000360831.2	RP11-367I6.1-005	PRIMPOL	2168
ENST00000512834.5	ENSG00000164306.10	OTTHUMG00000160495.3	OTTHUMT00000360828.2	RP11-367I6.1-002	PRIMPOL	2174
ENST00000509002.5	ENSG00000164306.10	OTTHUMG00000160495.3	OTTHUMT00000360830.1	RP11-367I6.1-004	PRIMPOL	1631
ENST00000506278.5	ENSG00000164306.10	OTTHUMG00000160495.3	OTTHUMT00000360832.2	RP11-367I6.1-006	PRIMPOL	1138
ENST00000515152.1	ENSG00000164306.10	OTTHUMG00000160495.3	OTTHUMT00000360833.1	RP11-367I6.1-007	PRIMPOL	784
ENST00000508001.1	ENSG00000164306.10	OTTHUMG00000160495.3	OTTHUMT00000360837.2	RP11-367I6.1-011	PRIMPOL	518
ENST00000281453.9	ENSG00000151725.11	OTTHUMG00000160499.19	OTTHUMT00000360841.2	RP11-367I6.2-001	CENPU	1998
ENST00000510146.5	ENSG00000151725.11	OTTHUMG00000160499.19	OTTHUMT00000360843.1	RP11-367I6.2-003	CENPU	1549
ENST00000514781.1	ENSG00000151725.11	OTTHUMG00000160499.19	OTTHUMT00000360845.18	RP11-367I6.2-004	CENPU	688
ENST00000454703.6	ENSG00000151726.13	OTTHUMG00000160547.4	OTTHUMT00000361102.2	RP11-367I6.3-005	ACSL1	3636
ENST00000622937.3	ENSG00000151726.13	OTTHUMG00000160547.4	-	ACSL1-212	ACSL1	4103
ENST00000515030.5	ENSG00000151726.13	OTTHUMG00000160547.4	OTTHUMT00000361112.2	RP11-367I6.3-011	ACSL1	3948
ENST00000503407.5	ENSG00000151726.13	OTTHUMG00000160547.4	OTTHUMT00000361110.1	RP11-367I6.3-009	ACSL1	2409
ENST00000281455.6	ENSG00000151726.13	OTTHUMG00000160547.4	OTTHUMT00000361098.2	RP11-367I6.3-001	ACSL1	3832
ENST00000507295.5	ENSG00000151726.13	OTTHUMG00000160547.4	OTTHUMT00000361103.1	RP11-367I6.3-006	ACSL1	2490
ENST00000506733.5	ENSG00000151726.13	OTTHUMG00000160547.4	OTTHUMT00000361100.1	RP11-367I6.3-003	ACSL1	2646
ENST00000504342.5	ENSG00000151726.13	OTTHUMG00000160547.4	OTTHUMT00000361099.1	RP11-367I6.3-002	ACSL1	2333
ENST00000513317.5	ENSG00000151726.13	OTTHUMG00000160547.4	OTTHUMT00000361108.1	RP11-367I6.3-007	ACSL1	2469
ENST00000504900.5	ENSG00000151726.13	OTTHUMG00000160547.4	OTTHUMT00000361101.1	RP11-367I6.3-004	ACSL1	1583
ENST00000505492.1	ENSG00000151726.13	OTTHUMG00000160547.4	OTTHUMT00000361109.2	RP11-367I6.3-008	ACSL1	280
ENST00000515777.5	ENSG00000187821.8	OTTHUMG00000160484.1	OTTHUMT00000360792.1	RP11-386B13.2-002	HELT	841
ENST00000505610.5	ENSG00000187821.8	OTTHUMG00000160484.1	OTTHUMT00000360791.1	RP11-386B13.2-001	HELT	846
ENST00000338875.5	ENSG00000187821.8	OTTHUMG00000160484.1	-	HELT-201	HELT	1008
ENST00000281456.10	ENSG00000151729.10	OTTHUMG00000134299.4	OTTHUMT00000259170.3	AC093824.2-001	SLC25A4	4440
ENST00000491736.1	ENSG00000151729.10	OTTHUMG00000134299.4	OTTHUMT00000259171.2	AC093824.2-002	SLC25A4	1666
ENST00000458385.6	ENSG00000164323.12	OTTHUMG00000160468.3	OTTHUMT00000360717.2	RP11-50L21.1-001	CFAP97	4852
ENST00000514798.1	ENSG00000164323.12	OTTHUMG00000160468.3	OTTHUMT00000360725.1	RP11-50L21.1-002	CFAP97	2895
ENST00000296775.7	ENSG00000164323.12	OTTHUMG00000160468.3	-	CFAP97-201	CFAP97	903
ENST00000503223.1	ENSG00000164323.12	OTTHUMG00000160468.3	OTTHUMT00000360726.2	RP11-50L21.1-003	CFAP97	682
ENST00000618785.4	ENSG00000109762.15	OTTHUMG00000160475.1	-	SNX25-207	SNX25	3151
ENST00000504273.5	ENSG00000109762.15	OTTHUMG00000160475.1	OTTHUMT00000360756.1	RP11-628B17.2-001	SNX25	3323
ENST00000264694.12	ENSG00000109762.15	OTTHUMG00000160475.1	OTTHUMT00000360759.1	RP11-628B17.2-004	SNX25	3264
ENST00000504959.5	ENSG00000109762.15	OTTHUMG00000160475.1	OTTHUMT00000360758.1	RP11-628B17.2-003	SNX25	1868
ENST00000328559.11	ENSG00000109771.15	OTTHUMG00000160460.4	OTTHUMT00000360679.2	RP11-628B17.1-001	LRP2BP	5157
ENST00000510776.5	ENSG00000109771.15	OTTHUMG00000160460.4	OTTHUMT00000360682.1	RP11-628B17.1-002	LRP2BP	3055
ENST00000505916.5	ENSG00000109771.15	OTTHUMG00000160460.4	OTTHUMT00000360684.1	RP11-628B17.1-004	LRP2BP	2302
ENST00000511404.1	ENSG00000109771.15	OTTHUMG00000160460.4	OTTHUMT00000360709.2	RP11-628B17.1-005	LRP2BP	685
ENST00000507753.1	ENSG00000186352.8	OTTHUMG00000160459.2	OTTHUMT00000360678.2	RP11-279O9.6-006	ANKRD37	605
ENST00000335174.5	ENSG00000186352.8	OTTHUMG00000160459.2	OTTHUMT00000360673.1	RP11-279O9.6-001	ANKRD37	1141
ENST00000514247.5	ENSG00000109775.10	OTTHUMG00000160441.4	OTTHUMT00000360590.2	RP11-279O9.3-002	UFSP2	2348
ENST00000264689.10	ENSG00000109775.10	OTTHUMG00000160441.4	OTTHUMT00000360589.2	RP11-279O9.3-001	UFSP2	1630
ENST00000510755.5	ENSG00000109775.10	OTTHUMG00000160441.4	OTTHUMT00000360591.1	RP11-279O9.3-003	UFSP2	1672
ENST00000511485.5	ENSG00000109775.10	OTTHUMG00000160441.4	OTTHUMT00000360592.1	RP11-279O9.3-004	UFSP2	1159
ENST00000509180.1	ENSG00000109775.10	OTTHUMG00000160441.4	OTTHUMT00000360640.2	RP11-279O9.3-009	UFSP2	592
ENST00000502428.5	ENSG00000109775.10	OTTHUMG00000160441.4	OTTHUMT00000360637.1	RP11-279O9.3-006	UFSP2	565
ENST00000505357.1	ENSG00000109775.10	OTTHUMG00000160441.4	OTTHUMT00000360599.2	RP11-279O9.3-005	UFSP2	490
ENST00000511138.5	ENSG00000205129.8	OTTHUMG00000160458.15	OTTHUMT00000360670.2	RP11-279O9.5-004	C4orf47	714
ENST00000511581.5	ENSG00000205129.8	OTTHUMG00000160458.15	OTTHUMT00000360671.14	RP11-279O9.5-005	C4orf47	785
ENST00000508698.3	ENSG00000205129.8	OTTHUMG00000160458.15	OTTHUMT00000360668.2	RP11-279O9.5-002	C4orf47	832
ENST00000378850.4	ENSG00000205129.8	OTTHUMG00000160458.15	OTTHUMT00000360667.1	RP11-279O9.5-001	C4orf47	1134
ENST00000393540.7	ENSG00000168491.9	OTTHUMG00000160415.4	OTTHUMT00000360520.1	RP11-279O9.2-002	CCDC110	2722
ENST00000307588.7	ENSG00000168491.9	OTTHUMG00000160415.4	OTTHUMT00000360519.2	RP11-279O9.2-001	CCDC110	2898
ENST00000508538.1	ENSG00000168491.9	OTTHUMG00000160415.4	OTTHUMT00000360598.1	RP11-279O9.2-009	CCDC110	467
ENST00000510617.5	ENSG00000168491.9	OTTHUMG00000160415.4	OTTHUMT00000360521.2	RP11-279O9.2-003	CCDC110	2592
ENST00000510481.5	ENSG00000168491.9	OTTHUMG00000160415.4	OTTHUMT00000360593.1	RP11-279O9.2-004	CCDC110	788
ENST00000506876.5	ENSG00000168491.9	OTTHUMG00000160415.4	OTTHUMT00000360597.2	RP11-279O9.2-008	CCDC110	789
ENST00000507501.5	ENSG00000168491.9	OTTHUMG00000160415.4	OTTHUMT00000360596.3	RP11-279O9.2-007	CCDC110	705
ENST00000506962.3	ENSG00000168491.9	OTTHUMG00000160415.4	OTTHUMT00000360595.3	RP11-279O9.2-006	CCDC110	544
ENST00000504020.2	ENSG00000168491.9	OTTHUMG00000160415.4	OTTHUMT00000360594.2	RP11-279O9.2-005	CCDC110	470
ENST00000284767.10	ENSG00000154553.14	OTTHUMG00000160412.7	OTTHUMT00000360499.3	RP11-279O9.1-001	PDLIM3	2803
ENST00000284770.10	ENSG00000154553.14	OTTHUMG00000160412.7	OTTHUMT00000494806.1	RP11-279O9.1-013	PDLIM3	1264
ENST00000284771.6	ENSG00000154553.14	OTTHUMG00000160412.7	OTTHUMT00000360500.1	RP11-279O9.1-002	PDLIM3	1672
ENST00000643009.1	ENSG00000154553.14	OTTHUMG00000160412.7	OTTHUMT00000494807.1	RP11-279O9.1-014	PDLIM3	1948
ENST00000620787.5	ENSG00000154553.14	OTTHUMG00000160412.7	OTTHUMT00000494804.1	RP11-279O9.1-012	PDLIM3	1108
ENST00000629667.2	ENSG00000154553.14	OTTHUMG00000160412.7	-	PDLIM3-213	PDLIM3	1016
ENST00000505886.5	ENSG00000154553.14	OTTHUMG00000160412.7	OTTHUMT00000360504.1	RP11-279O9.1-006	PDLIM3	571
ENST00000512293.1	ENSG00000154553.14	OTTHUMG00000160412.7	OTTHUMT00000360503.1	RP11-279O9.1-005	PDLIM3	581
ENST00000418609.5	ENSG00000154556.17	OTTHUMG00000157215.9	-	SORBS2-209	SORBS2	5529
ENST00000448662.6	ENSG00000154556.17	OTTHUMG00000157215.9	-	SORBS2-230	SORBS2	4356
ENST00000284776.11	ENSG00000154556.17	OTTHUMG00000157215.9	OTTHUMT00000347944.3	RP11-301L8.1-001	SORBS2	5996
ENST00000437304.6	ENSG00000154556.17	OTTHUMG00000157215.9	OTTHUMT00000347952.2	RP11-301L8.1-009	SORBS2	3381
ENST00000319471.13	ENSG00000154556.17	OTTHUMG00000157215.9	OTTHUMT00000347951.1	RP11-301L8.1-008	SORBS2	2824
ENST00000449407.6	ENSG00000154556.17	OTTHUMG00000157215.9	OTTHUMT00000347950.1	RP11-301L8.1-007	SORBS2	3049
ENST00000355634.9	ENSG00000154556.17	OTTHUMG00000157215.9	OTTHUMT00000347946.1	RP11-301L8.1-003	SORBS2	4622
ENST00000393528.7	ENSG00000154556.17	OTTHUMG00000157215.9	OTTHUMT00000347949.1	RP11-301L8.1-006	SORBS2	3043
ENST00000319454.10	ENSG00000154556.17	OTTHUMG00000157215.9	OTTHUMT00000347953.2	RP11-301L8.1-010	SORBS2	2011
ENST00000451974.5	ENSG00000154556.17	OTTHUMG00000157215.9	OTTHUMT00000348086.2	RP11-301L8.1-062	SORBS2	873
ENST00000438278.5	ENSG00000154556.17	OTTHUMG00000157215.9	OTTHUMT00000348075.2	RP11-301L8.1-051	SORBS2	871
ENST00000445625.1	ENSG00000154556.17	OTTHUMG00000157215.9	OTTHUMT00000348085.5	RP11-301L8.1-061	SORBS2	759
ENST00000445343.5	ENSG00000154556.17	OTTHUMG00000157215.9	OTTHUMT00000347978.2	RP11-301L8.1-035	SORBS2	546
ENST00000439914.5	ENSG00000154556.17	OTTHUMG00000157215.9	OTTHUMT00000347964.2	RP11-301L8.1-021	SORBS2	565
ENST00000444771.5	ENSG00000154556.17	OTTHUMG00000157215.9	OTTHUMT00000347970.6	RP11-301L8.1-027	SORBS2	760
ENST00000430503.5	ENSG00000154556.17	OTTHUMG00000157215.9	OTTHUMT00000347977.2	RP11-301L8.1-034	SORBS2	499
ENST00000450341.5	ENSG00000154556.17	OTTHUMG00000157215.9	OTTHUMT00000347976.1	RP11-301L8.1-033	SORBS2	567
ENST00000445115.5	ENSG00000154556.17	OTTHUMG00000157215.9	OTTHUMT00000347972.2	RP11-301L8.1-029	SORBS2	575
ENST00000457247.5	ENSG00000154556.17	OTTHUMG00000157215.9	OTTHUMT00000347971.2	RP11-301L8.1-028	SORBS2	573
ENST00000456596.5	ENSG00000154556.17	OTTHUMG00000157215.9	OTTHUMT00000347973.2	RP11-301L8.1-030	SORBS2	574
ENST00000425679.5	ENSG00000154556.17	OTTHUMG00000157215.9	OTTHUMT00000347980.2	RP11-301L8.1-037	SORBS2	629
ENST00000439049.5	ENSG00000154556.17	OTTHUMG00000157215.9	OTTHUMT00000347968.2	RP11-301L8.1-025	SORBS2	549
ENST00000451958.5	ENSG00000154556.17	OTTHUMG00000157215.9	OTTHUMT00000347981.2	RP11-301L8.1-038	SORBS2	594
ENST00000444781.5	ENSG00000154556.17	OTTHUMG00000157215.9	OTTHUMT00000348071.2	RP11-301L8.1-047	SORBS2	611
ENST00000414724.5	ENSG00000154556.17	OTTHUMG00000157215.9	OTTHUMT00000347974.2	RP11-301L8.1-031	SORBS2	590
ENST00000419063.5	ENSG00000154556.17	OTTHUMG00000157215.9	OTTHUMT00000347982.2	RP11-301L8.1-039	SORBS2	835
ENST00000393523.6	ENSG00000154556.17	OTTHUMG00000157215.9	OTTHUMT00000347961.3	RP11-301L8.1-018	SORBS2	842
ENST00000420158.5	ENSG00000154556.17	OTTHUMG00000157215.9	OTTHUMT00000347967.2	RP11-301L8.1-024	SORBS2	572
ENST00000421639.5	ENSG00000154556.17	OTTHUMG00000157215.9	OTTHUMT00000347965.2	RP11-301L8.1-022	SORBS2	572
ENST00000457934.5	ENSG00000154556.17	OTTHUMG00000157215.9	OTTHUMT00000347983.2	RP11-301L8.1-040	SORBS2	553
ENST00000431902.5	ENSG00000154556.17	OTTHUMG00000157215.9	OTTHUMT00000348072.2	RP11-301L8.1-048	SORBS2	562
ENST00000435480.5	ENSG00000154556.17	OTTHUMG00000157215.9	OTTHUMT00000348070.2	RP11-301L8.1-046	SORBS2	487
ENST00000415274.5	ENSG00000154556.17	OTTHUMG00000157215.9	OTTHUMT00000347958.2	RP11-301L8.1-015	SORBS2	626
ENST00000432655.5	ENSG00000154556.17	OTTHUMG00000157215.9	OTTHUMT00000347984.2	RP11-301L8.1-041	SORBS2	582
ENST00000451701.5	ENSG00000154556.17	OTTHUMG00000157215.9	OTTHUMT00000348066.2	RP11-301L8.1-042	SORBS2	582
ENST00000428330.5	ENSG00000154556.17	OTTHUMG00000157215.9	OTTHUMT00000348067.2	RP11-301L8.1-043	SORBS2	525
ENST00000421420.5	ENSG00000154556.17	OTTHUMG00000157215.9	OTTHUMT00000348068.2	RP11-301L8.1-044	SORBS2	574
ENST00000452351.5	ENSG00000154556.17	OTTHUMG00000157215.9	OTTHUMT00000347979.6	RP11-301L8.1-036	SORBS2	571
ENST00000429056.5	ENSG00000154556.17	OTTHUMG00000157215.9	OTTHUMT00000347963.2	RP11-301L8.1-020	SORBS2	534
ENST00000456060.5	ENSG00000154556.17	OTTHUMG00000157215.9	OTTHUMT00000347960.2	RP11-301L8.1-017	SORBS2	543
ENST00000296795.7	ENSG00000164342.12	OTTHUMG00000160345.6	OTTHUMT00000360313.4	RP11-279K24.1-001	TLR3	6015
ENST00000513189.1	ENSG00000164342.12	OTTHUMG00000160345.6	OTTHUMT00000360344.2	RP11-279K24.1-002	TLR3	1156
ENST00000504367.1	ENSG00000164342.12	OTTHUMG00000160345.6	OTTHUMT00000360345.2	RP11-279K24.1-003	TLR3	2310
ENST00000503432.5	ENSG00000109794.13	OTTHUMG00000160565.11	OTTHUMT00000361158.1	RP11-173M11.5-002	FAM149A	2011
ENST00000356371.9	ENSG00000109794.13	OTTHUMG00000160565.11	-	FAM149A-202	FAM149A	2997
ENST00000504330.5	ENSG00000109794.13	OTTHUMG00000160565.11	OTTHUMT00000361223.2	RP11-173M11.5-016	FAM149A	716
ENST00000510790.5	ENSG00000109794.13	OTTHUMG00000160565.11	OTTHUMT00000361222.2	RP11-173M11.5-015	FAM149A	570
ENST00000509574.5	ENSG00000109794.13	OTTHUMG00000160565.11	OTTHUMT00000361224.2	RP11-173M11.5-017	FAM149A	557
ENST00000227065.8	ENSG00000109794.13	OTTHUMG00000160565.11	OTTHUMT00000361157.3	RP11-173M11.5-001	FAM149A	2708
ENST00000502970.5	ENSG00000109794.13	OTTHUMG00000160565.11	OTTHUMT00000361206.1	RP11-173M11.5-006	FAM149A	1990
ENST00000514153.5	ENSG00000109794.13	OTTHUMG00000160565.11	OTTHUMT00000361207.2	RP11-173M11.5-007	FAM149A	2070
ENST00000389354.6	ENSG00000109794.13	OTTHUMG00000160565.11	-	FAM149A-203	FAM149A	1815
ENST00000510843.5	ENSG00000109794.13	OTTHUMG00000160565.11	OTTHUMT00000361211.1	RP11-173M11.5-011	FAM149A	695
ENST00000512271.2	ENSG00000109794.13	OTTHUMG00000160565.11	OTTHUMT00000361210.1	RP11-173M11.5-010	FAM149A	633
ENST00000502894.1	ENSG00000109794.13	OTTHUMG00000160565.11	OTTHUMT00000361213.1	RP11-173M11.5-013	FAM149A	775
ENST00000378802.4	ENSG00000145476.15	OTTHUMG00000160379.2	OTTHUMT00000360398.1	RP11-173M11.4-001	CYP4V2	2042
ENST00000511608.5	ENSG00000164344.15	OTTHUMG00000150347.5	OTTHUMT00000360469.1	AC110771.3-008	KLKB1	2317
ENST00000428196.5	ENSG00000164344.15	OTTHUMG00000150347.5	OTTHUMT00000317733.2	AC110771.3-002	KLKB1	645
ENST00000264690.10	ENSG00000164344.15	OTTHUMG00000150347.5	OTTHUMT00000317732.1	AC110771.3-001	KLKB1	2363
ENST00000446598.6	ENSG00000164344.15	OTTHUMG00000150347.5	OTTHUMT00000317735.2	AC110771.3-004	KLKB1	569
ENST00000513864.2	ENSG00000164344.15	OTTHUMG00000150347.5	OTTHUMT00000317734.2	AC110771.3-003	KLKB1	2175
ENST00000403665.6	ENSG00000088926.13	OTTHUMG00000150311.7	OTTHUMT00000317519.4	AC110771.2-001	F11	2396
ENST00000492972.6	ENSG00000088926.13	OTTHUMG00000150311.7	OTTHUMT00000317520.6	AC110771.2-002	F11	1204
ENST00000264692.8	ENSG00000088926.13	OTTHUMG00000150311.7	-	F11-202	F11	1916
ENST00000452239.1	ENSG00000088926.13	OTTHUMG00000150311.7	OTTHUMT00000317521.1	AC110771.2-003	F11	717
ENST00000264691.4	ENSG00000088926.13	OTTHUMG00000150311.7	OTTHUMT00000360460.2	AC110771.2-007	F11	670
ENST00000509111.2	ENSG00000272297.2	OTTHUMG00000160316.3	OTTHUMT00000360196.2	RP11-215A19.2-002	RP11-215A19.2	700
ENST00000307161.5	ENSG00000168412.6	OTTHUMG00000185575.1	OTTHUMT00000360189.1	RP11-45C13.1-001	MTNR1A	1289
ENST00000441802.6	ENSG00000083857.13	OTTHUMG00000160320.9	OTTHUMT00000360209.3	RP11-45C13.2-001	FAT1	14786
ENST00000614102.4	ENSG00000083857.13	OTTHUMG00000160320.9	-	FAT1-212	FAT1	14758
ENST00000512772.5	ENSG00000083857.13	OTTHUMG00000160320.9	OTTHUMT00000360220.2	RP11-45C13.2-005	FAT1	1305
ENST00000507105.1	ENSG00000083857.13	OTTHUMG00000160320.9	OTTHUMT00000360232.2	RP11-45C13.2-010	FAT1	854
ENST00000509537.1	ENSG00000083857.13	OTTHUMG00000160320.9	OTTHUMT00000360233.3	RP11-45C13.2-011	FAT1	479
ENST00000509927.1	ENSG00000083857.13	OTTHUMG00000160320.9	OTTHUMT00000360211.2	RP11-45C13.2-003	FAT1	357
ENST00000509647.1	ENSG00000083857.13	OTTHUMG00000160320.9	OTTHUMT00000360210.4	RP11-45C13.2-002	FAT1	1852
ENST00000509524.5	ENSG00000179059.9	OTTHUMG00000160235.1	OTTHUMT00000359795.1	RP11-713C19.4-002	ZFP42	2480
ENST00000326866.4	ENSG00000179059.9	OTTHUMG00000160235.1	OTTHUMT00000359794.1	RP11-713C19.4-001	ZFP42	2651
ENST00000618147.1	ENSG00000179059.9	OTTHUMG00000160235.1	-	ZFP42-203	ZFP42	2338
ENST00000512729.5	ENSG00000179046.8	OTTHUMG00000160225.2	OTTHUMT00000359733.2	RP11-713C19.3-001	TRIML2	1639
ENST00000326754.7	ENSG00000179046.8	OTTHUMG00000160225.2	OTTHUMT00000359735.2	RP11-713C19.3-003	TRIML2	1305
ENST00000503475.5	ENSG00000179046.8	OTTHUMG00000160225.2	OTTHUMT00000359736.1	RP11-713C19.3-004	TRIML2	1006
ENST00000503141.1	ENSG00000179046.8	OTTHUMG00000160225.2	OTTHUMT00000359737.1	RP11-713C19.3-005	TRIML2	1242
ENST00000332517.3	ENSG00000184108.7	OTTHUMG00000160237.1	OTTHUMT00000359813.1	RP11-366H4.2-001	TRIML1	1797
ENST00000226798.8	ENSG00000109536.11	OTTHUMG00000160202.24	OTTHUMT00000359622.4	AF146191.2-001	FRG1	1074
ENST00000524583.5	ENSG00000109536.11	OTTHUMG00000160202.24	OTTHUMT00000388851.2	AF146191.2-006	FRG1	755
ENST00000533157.5	ENSG00000109536.11	OTTHUMG00000160202.24	OTTHUMT00000388852.1	AF146191.2-007	FRG1	714
ENST00000531991.6	ENSG00000109536.11	OTTHUMG00000160202.24	OTTHUMT00000388853.2	AF146191.2-008	FRG1	738
ENST00000507103.1	ENSG00000109536.11	OTTHUMG00000160202.24	OTTHUMT00000365266.2	AF146191.2-003	FRG1	421
ENST00000504750.5	ENSG00000205097.6	OTTHUMG00000160339.2	OTTHUMT00000360307.1	AF146191.3-002	FRG2	2100
ENST00000378763.1	ENSG00000205097.6	OTTHUMG00000160339.2	OTTHUMT00000360294.1	AF146191.3-001	FRG2	2084
ENST00000616166.1	ENSG00000260596.5	OTTHUMG00000175568.1	-	DUX4-206	DUX4	1275
ENST00000570263.5	ENSG00000260596.5	OTTHUMG00000175568.1	OTTHUMT00000430517.1	ABC7-42391500H16.1-003	DUX4	768
ENST00000569241.5	ENSG00000260596.5	OTTHUMG00000175568.1	OTTHUMT00000430518.1	ABC7-42391500H16.1-002	DUX4	1574
ENST00000565211.1	ENSG00000260596.5	OTTHUMG00000175568.1	OTTHUMT00000430519.1	ABC7-42391500H16.1-001	DUX4	1710
ENST00000637938.1	ENSG00000153404.14	OTTHUMG00000161570.2	OTTHUMT00000365359.2	CTD-2083E4.1-001	PLEKHG4B	12612
ENST00000283426.11	ENSG00000153404.14	OTTHUMG00000161570.2	-	PLEKHG4B-201	PLEKHG4B	11515
ENST00000502646.1	ENSG00000153404.14	OTTHUMG00000161570.2	OTTHUMT00000365360.1	CTD-2083E4.1-002	PLEKHG4B	1360
ENST00000328278.3	ENSG00000185028.3	OTTHUMG00000161578.3	OTTHUMT00000365393.3	CTD-2083E4.2-001	LRRC14B	1573
ENST00000296824.3	ENSG00000164366.3	OTTHUMG00000161586.3	OTTHUMT00000365459.2	CTD-2083E4.3-001	CCDC127	9342
ENST00000441693.2	ENSG00000164366.3	OTTHUMG00000161586.3	OTTHUMT00000365460.2	CTD-2083E4.3-002	CCDC127	576
ENST00000617470.4	ENSG00000073578.16	OTTHUMG00000090275.4	-	SDHA-220	SDHA	1952
ENST00000264932.10	ENSG00000073578.16	OTTHUMG00000090275.4	OTTHUMT00000206599.1	AC021087.1-001	SDHA	2390
ENST00000504309.5	ENSG00000073578.16	OTTHUMG00000090275.4	OTTHUMT00000367624.2	AC021087.1-002	SDHA	2067
ENST00000510361.5	ENSG00000073578.16	OTTHUMG00000090275.4	OTTHUMT00000367626.1	AC021087.1-004	SDHA	2148
ENST00000509632.5	ENSG00000073578.16	OTTHUMG00000090275.4	OTTHUMT00000368141.1	AC021087.1-010	SDHA	583
ENST00000515815.5	ENSG00000073578.16	OTTHUMG00000090275.4	OTTHUMT00000368148.1	AC021087.1-017	SDHA	704
ENST00000509564.1	ENSG00000073578.16	OTTHUMG00000090275.4	OTTHUMT00000368149.1	AC021087.1-018	SDHA	630
ENST00000264933.8	ENSG00000249915.7	OTTHUMG00000090283.5	OTTHUMT00000206609.2	AC118458.1-001	PDCD6	1135
ENST00000614778.4	ENSG00000249915.7	OTTHUMG00000090283.5	-	PDCD6-212	PDCD6	1050
ENST00000618970.4	ENSG00000249915.7	OTTHUMG00000090283.5	-	PDCD6-213	PDCD6	931
ENST00000628729.2	ENSG00000249915.7	OTTHUMG00000090283.5	-	PDCD6-214	PDCD6	1073
ENST00000505221.5	ENSG00000249915.7	OTTHUMG00000090283.5	OTTHUMT00000367694.1	AC118458.1-011	PDCD6	672
ENST00000509581.5	ENSG00000249915.7	OTTHUMG00000090283.5	OTTHUMT00000367646.1	AC118458.1-006	PDCD6	1156
ENST00000507528.5	ENSG00000249915.7	OTTHUMG00000090283.5	OTTHUMT00000367684.1	AC118458.1-008	PDCD6	1088
ENST00000505526.1	ENSG00000249915.7	OTTHUMG00000090283.5	OTTHUMT00000367642.1	AC118458.1-002	PDCD6	1484
ENST00000506909.5	ENSG00000249915.7	OTTHUMG00000090283.5	OTTHUMT00000367809.1	AC118458.1-014	PDCD6	458
ENST00000507473.1	ENSG00000249915.7	OTTHUMG00000090283.5	OTTHUMT00000367695.1	AC118458.1-012	PDCD6	486
ENST00000505113.5	ENSG00000063438.16	OTTHUMG00000162171.7	OTTHUMT00000367720.1	CTD-2228K2.3-002	AHRR	2173
ENST00000316418.9	ENSG00000063438.16	OTTHUMG00000162171.7	OTTHUMT00000367719.2	CTD-2228K2.3-001	AHRR	5661
ENST00000512529.5	ENSG00000063438.16	OTTHUMG00000162171.7	OTTHUMT00000367721.2	CTD-2228K2.3-003	AHRR	1912
ENST00000514523.1	ENSG00000063438.16	OTTHUMG00000162171.7	OTTHUMT00000367760.4	CTD-2228K2.3-006	AHRR	563
ENST00000510400.5	ENSG00000063438.16	OTTHUMG00000162171.7	OTTHUMT00000367810.3	CTD-2228K2.3-007	AHRR	576
ENST00000515206.5	ENSG00000063438.16	OTTHUMG00000162171.7	OTTHUMT00000367812.2	CTD-2228K2.3-009	AHRR	462
ENST00000504625.1	ENSG00000063438.16	OTTHUMG00000162171.7	OTTHUMT00000367811.2	CTD-2228K2.3-008	AHRR	435
ENST00000506456.1	ENSG00000063438.16	OTTHUMG00000162171.7	OTTHUMT00000367722.1	CTD-2228K2.3-004	AHRR	2350
ENST00000511487.1	ENSG00000063438.16	OTTHUMG00000162171.7	OTTHUMT00000367814.2	CTD-2228K2.3-011	AHRR	646
ENST00000512944.5	ENSG00000180104.15	OTTHUMG00000162205.4	OTTHUMT00000367882.1	CTD-2228K2.4-001	EXOC3	2825
ENST00000515601.6	ENSG00000180104.15	OTTHUMG00000162205.4	OTTHUMT00000367883.2	CTD-2228K2.4-002	EXOC3	5748
ENST00000508022.1	ENSG00000180104.15	OTTHUMG00000162205.4	OTTHUMT00000367885.2	CTD-2228K2.4-004	EXOC3	424
ENST00000315013.9	ENSG00000180104.15	OTTHUMG00000162205.4	-	EXOC3-201	EXOC3	2682
ENST00000503889.2	ENSG00000180104.15	OTTHUMG00000162205.4	OTTHUMT00000367884.1	CTD-2228K2.4-003	EXOC3	5365
ENST00000644203.1	ENSG00000066230.11	OTTHUMG00000090315.3	OTTHUMT00000494864.1	AC010442.1-005	SLC9A3	5176
ENST00000264938.7	ENSG00000066230.11	OTTHUMG00000090315.3	OTTHUMT00000206677.3	AC010442.1-001	SLC9A3	2584
ENST00000514375.1	ENSG00000066230.11	OTTHUMG00000090315.3	OTTHUMT00000367610.1	AC010442.1-003	SLC9A3	2504
ENST00000264935.5	ENSG00000112877.7	OTTHUMG00000161745.4	OTTHUMT00000365967.3	CTD-2589H19.3-001	CEP72	2434
ENST00000360578.6	ENSG00000171368.11	OTTHUMG00000131011.4	OTTHUMT00000253645.4	AC026740.2-001	TPPP	6022
ENST00000508859.6	ENSG00000206077.10	OTTHUMG00000162148.3	OTTHUMT00000367532.2	CTD-2589H19.5-001	ZDHHC11B	1631
ENST00000382776.5	ENSG00000206077.10	OTTHUMG00000162148.3	-	ZDHHC11B-201	ZDHHC11B	1116
ENST00000622126.1	ENSG00000206077.10	OTTHUMG00000162148.3	-	ZDHHC11B-204	ZDHHC11B	1301
ENST00000424784.3	ENSG00000188818.12	OTTHUMG00000090319.5	-	ZDHHC11-202	ZDHHC11	943
ENST00000283441.12	ENSG00000188818.12	OTTHUMG00000090319.5	OTTHUMT00000206681.3	AC026740.1-001	ZDHHC11	2604
ENST00000507800.1	ENSG00000188818.12	OTTHUMG00000090319.5	OTTHUMT00000367503.1	AC026740.1-004	ZDHHC11	1790
ENST00000511193.1	ENSG00000188818.12	OTTHUMG00000090319.5	OTTHUMT00000367505.2	AC026740.1-006	ZDHHC11	514
ENST00000511539.1	ENSG00000188818.12	OTTHUMG00000090319.5	OTTHUMT00000367501.1	AC026740.1-002	ZDHHC11	1303
ENST00000490814.6	ENSG00000028310.17	OTTHUMG00000159258.4	OTTHUMT00000354118.2	RP11-661C8.1-006	BRD9	3477
ENST00000495265.5	ENSG00000028310.17	OTTHUMG00000159258.4	OTTHUMT00000354114.1	RP11-661C8.1-002	BRD9	2843
ENST00000489816.5	ENSG00000028310.17	OTTHUMG00000159258.4	OTTHUMT00000354117.1	RP11-661C8.1-005	BRD9	3170
ENST00000483173.5	ENSG00000028310.17	OTTHUMG00000159258.4	OTTHUMT00000354116.1	RP11-661C8.1-004	BRD9	2120
ENST00000467963.5	ENSG00000028310.17	OTTHUMG00000159258.4	OTTHUMT00000354113.1	RP11-661C8.1-001	BRD9	2156
ENST00000519112.5	ENSG00000028310.17	OTTHUMG00000159258.4	OTTHUMT00000381354.1	RP11-661C8.1-016	BRD9	861
ENST00000518250.5	ENSG00000028310.17	OTTHUMG00000159258.4	OTTHUMT00000381355.1	RP11-661C8.1-019	BRD9	689
ENST00000523139.5	ENSG00000028310.17	OTTHUMG00000159258.4	OTTHUMT00000381356.1	RP11-661C8.1-018	BRD9	580
ENST00000518251.1	ENSG00000028310.17	OTTHUMG00000159258.4	OTTHUMT00000381357.1	RP11-661C8.1-017	BRD9	546
ENST00000466684.5	ENSG00000028310.17	OTTHUMG00000159258.4	OTTHUMT00000354115.1	RP11-661C8.1-003	BRD9	1417
ENST00000489093.1	ENSG00000028310.17	OTTHUMG00000159258.4	OTTHUMT00000354124.2	RP11-661C8.1-012	BRD9	1139
ENST00000487688.1	ENSG00000028310.17	OTTHUMG00000159258.4	OTTHUMT00000354123.1	RP11-661C8.1-011	BRD9	753
ENST00000166345.7	ENSG00000071539.13	OTTHUMG00000090349.27	OTTHUMT00000206721.2	AC122719.1-001	TRIP13	2672
ENST00000513435.1	ENSG00000071539.13	OTTHUMG00000090349.27	OTTHUMT00000367467.26	AC122719.1-006	TRIP13	746
ENST00000296849.9	ENSG00000145506.13	OTTHUMG00000090348.3	OTTHUMT00000206720.2	AC116351.2-001	NKD2	2155
ENST00000274150.4	ENSG00000145506.13	OTTHUMG00000090348.3	OTTHUMT00000365550.1	AC116351.2-002	NKD2	1940
ENST00000264930.9	ENSG00000113504.20	OTTHUMG00000161931.9	OTTHUMT00000366446.3	RP11-43F13.2-001	SLC12A7	5280
ENST00000634447.1	ENSG00000113504.20	OTTHUMG00000161931.9	OTTHUMT00000488003.1	RP11-43F13.2-010	SLC12A7	3142
ENST00000513223.2	ENSG00000113504.20	OTTHUMG00000161931.9	OTTHUMT00000366450.4	RP11-43F13.2-007	SLC12A7	1066
ENST00000504576.2	ENSG00000113504.20	OTTHUMG00000161931.9	OTTHUMT00000366449.2	RP11-43F13.2-006	SLC12A7	680
ENST00000515652.5	ENSG00000174358.15	OTTHUMG00000161636.1	OTTHUMT00000365558.1	CTD-3080P12.1-002	SLC6A19	3337
ENST00000304460.10	ENSG00000174358.15	OTTHUMG00000161636.1	OTTHUMT00000365557.1	CTD-3080P12.1-001	SLC6A19	5174
ENST00000324642.3	ENSG00000164363.9	OTTHUMG00000090356.4	OTTHUMT00000206728.3	AC114291.1-001	SLC6A18	2121
ENST00000310581.9	ENSG00000164362.18	OTTHUMG00000090357.6	OTTHUMT00000206729.2	AC114291.2-001	TERT	4018
ENST00000460137.6	ENSG00000164362.18	OTTHUMG00000090357.6	OTTHUMT00000366438.1	AC114291.2-004	TERT	2992
ENST00000334602.10	ENSG00000164362.18	OTTHUMG00000090357.6	OTTHUMT00000366439.2	AC114291.2-005	TERT	3210
ENST00000508104.2	ENSG00000164362.18	OTTHUMG00000090357.6	OTTHUMT00000366440.2	AC114291.2-006	TERT	2486
ENST00000320895.9	ENSG00000049656.13	OTTHUMG00000131015.4	OTTHUMT00000253649.2	AC114291.3-001	CLPTM1L	2500
ENST00000507807.3	ENSG00000049656.13	OTTHUMG00000131015.4	OTTHUMT00000365905.1	AC114291.3-008	CLPTM1L	1740
ENST00000630539.1	ENSG00000049656.13	OTTHUMG00000131015.4	-	CLPTM1L-216	CLPTM1L	2032
ENST00000270349.11	ENSG00000142319.17	OTTHUMG00000131016.6	OTTHUMT00000253650.6	AC114291.4-001	SLC6A3	3936
ENST00000475622.5	ENSG00000153395.9	OTTHUMG00000131017.4	OTTHUMT00000253651.4	AC114291.5-001	LPCAT1	5610
ENST00000283415.3	ENSG00000153395.9	OTTHUMG00000131017.4	OTTHUMT00000304032.1	AC114291.5-002	LPCAT1	3966
ENST00000505059.6	ENSG00000171421.12	OTTHUMG00000090373.5	OTTHUMT00000206745.3	AC026443.1-001	MRPL36	610
ENST00000505818.1	ENSG00000171421.12	OTTHUMG00000090373.5	OTTHUMT00000365911.1	AC026443.1-005	MRPL36	595
ENST00000508987.1	ENSG00000171421.12	OTTHUMG00000090373.5	OTTHUMT00000365908.2	AC026443.1-002	MRPL36	686
ENST00000382647.7	ENSG00000171421.12	OTTHUMG00000090373.5	OTTHUMT00000365909.2	AC026443.1-003	MRPL36	587
ENST00000510999.1	ENSG00000171421.12	OTTHUMG00000090373.5	OTTHUMT00000365910.3	AC026443.1-004	MRPL36	793
ENST00000274137.9	ENSG00000145494.11	OTTHUMG00000090372.3	OTTHUMT00000206744.2	AC026443.2-001	NDUFS6	1082
ENST00000469176.1	ENSG00000145494.11	OTTHUMG00000090372.3	OTTHUMT00000314003.2	AC026443.2-002	NDUFS6	550
ENST00000513692.5	ENSG00000113430.9	OTTHUMG00000090411.4	OTTHUMT00000365499.2	AC025183.1-003	IRX4	2391
ENST00000231357.6	ENSG00000113430.9	OTTHUMG00000090411.4	OTTHUMT00000206837.1	AC025183.1-001	IRX4	2221
ENST00000613726.4	ENSG00000113430.9	OTTHUMG00000090411.4	-	IRX4-207	IRX4	2403
ENST00000622814.4	ENSG00000113430.9	OTTHUMG00000090411.4	-	IRX4-208	IRX4	2398
ENST00000505790.5	ENSG00000113430.9	OTTHUMG00000090411.4	OTTHUMT00000365500.1	AC025183.1-004	IRX4	2538
ENST00000508261.5	ENSG00000113430.9	OTTHUMG00000090411.4	OTTHUMT00000365498.1	AC025183.1-002	IRX4	1858
ENST00000511126.1	ENSG00000113430.9	OTTHUMG00000090411.4	OTTHUMT00000365501.2	AC025183.1-005	IRX4	745
ENST00000382611.10	ENSG00000170561.12	OTTHUMG00000090377.3	OTTHUMT00000206749.2	AC091891.1-001	IRX2	2630
ENST00000302057.5	ENSG00000170561.12	OTTHUMG00000090377.3	OTTHUMT00000365962.1	AC091891.1-002	IRX2	2456
ENST00000457752.2	ENSG00000186493.11	OTTHUMG00000161741.12	OTTHUMT00000365958.1	RP11-129I19.1-003	C5orf38	387
ENST00000334000.7	ENSG00000186493.11	OTTHUMG00000161741.12	OTTHUMT00000365956.3	RP11-129I19.1-001	C5orf38	890
ENST00000505106.5	ENSG00000186493.11	OTTHUMG00000161741.12	OTTHUMT00000365957.1	RP11-129I19.1-002	C5orf38	436
ENST00000503940.5	ENSG00000186493.11	OTTHUMG00000161741.12	OTTHUMT00000365959.1	RP11-129I19.1-004	C5orf38	451
ENST00000505778.5	ENSG00000186493.11	OTTHUMG00000161741.12	OTTHUMT00000365961.1	RP11-129I19.1-006	C5orf38	509
ENST00000515640.5	ENSG00000186493.11	OTTHUMG00000161741.12	OTTHUMT00000365960.1	RP11-129I19.1-005	C5orf38	1441
ENST00000397835.4	ENSG00000186493.11	OTTHUMG00000161741.12	OTTHUMT00000382780.11	RP11-129I19.1-007	C5orf38	681
ENST00000302006.3	ENSG00000170549.3	OTTHUMG00000161632.1	OTTHUMT00000365546.1	CTD-2012M11.1-001	IRX1	1858
ENST00000511368.5	ENSG00000145536.15	OTTHUMG00000161663.1	OTTHUMT00000365658.1	RP11-531A21.1-002	ADAMTS16	2682
ENST00000274181.7	ENSG00000145536.15	OTTHUMG00000161663.1	OTTHUMT00000365657.1	RP11-531A21.1-001	ADAMTS16	4979
ENST00000512608.5	ENSG00000164151.11	OTTHUMG00000161639.3	OTTHUMT00000365579.3	CTC-501N16.1-005	ICE1	613
ENST00000296564.8	ENSG00000164151.11	OTTHUMG00000161639.3	OTTHUMT00000365575.1	CTC-501N16.1-001	ICE1	7927
ENST00000255764.3	ENSG00000133398.3	OTTHUMG00000161682.1	OTTHUMT00000365714.1	CTD-2324F15.1-001	MED10	1141
ENST00000399816.3	ENSG00000215218.3	OTTHUMG00000161683.1	OTTHUMT00000365717.1	RP11-810C16.1-001	UBE2QL1	4317
ENST00000264670.10	ENSG00000037474.14	OTTHUMG00000090455.2	OTTHUMT00000206902.1	AC027334.1-001	NSUN2	3303
ENST00000504374.5	ENSG00000037474.14	OTTHUMG00000090455.2	OTTHUMT00000365826.1	AC027334.1-005	NSUN2	3217
ENST00000506139.5	ENSG00000037474.14	OTTHUMG00000090455.2	OTTHUMT00000365825.1	AC027334.1-004	NSUN2	2619
ENST00000514127.1	ENSG00000037474.14	OTTHUMG00000090455.2	OTTHUMT00000365827.1	AC027334.1-006	NSUN2	614
ENST00000274192.6	ENSG00000145545.11	OTTHUMG00000090456.3	OTTHUMT00000206903.2	AC010366.1-001	SRD5A1	7132
ENST00000510531.5	ENSG00000145545.11	OTTHUMG00000090456.3	OTTHUMT00000365832.1	AC010366.1-003	SRD5A1	2013
ENST00000513117.1	ENSG00000145545.11	OTTHUMG00000090456.3	OTTHUMT00000365833.1	AC010366.1-004	SRD5A1	1467
ENST00000230859.7	ENSG00000112941.13	OTTHUMG00000090457.5	OTTHUMT00000206904.2	AC122710.1-001	PAPD7	5459
ENST00000515721.1	ENSG00000112941.13	OTTHUMG00000090457.5	OTTHUMT00000365844.2	AC122710.1-007	PAPD7	603
ENST00000631941.2	ENSG00000112941.13	OTTHUMG00000090457.5	OTTHUMT00000488411.1	AC122710.1-008	PAPD7	1902
ENST00000338316.8	ENSG00000078295.16	OTTHUMG00000090476.5	OTTHUMT00000206930.2	AC010346.1-001	ADCY2	6575
ENST00000515681.1	ENSG00000078295.16	OTTHUMG00000090476.5	OTTHUMT00000366312.3	AC010346.1-008	ADCY2	431
ENST00000493243.5	ENSG00000078295.16	OTTHUMG00000090476.5	OTTHUMT00000313782.2	AC010346.1-004	ADCY2	756
ENST00000399810.6	ENSG00000215217.6	OTTHUMG00000161897.1	OTTHUMT00000366322.1	CTD-2018B2.1-001	C5orf49	2385
ENST00000509627.1	ENSG00000215217.6	OTTHUMG00000161897.1	OTTHUMT00000366323.1	CTD-2018B2.1-002	C5orf49	1020
ENST00000513439.5	ENSG00000124275.14	OTTHUMG00000090477.3	OTTHUMT00000366326.1	AC025174.1-002	MTRR	2441
ENST00000264668.6	ENSG00000124275.14	OTTHUMG00000090477.3	OTTHUMT00000206931.1	AC025174.1-001	MTRR	3274
ENST00000508047.5	ENSG00000124275.14	OTTHUMG00000090477.3	OTTHUMT00000366335.1	AC025174.1-011	MTRR	535
ENST00000510279.5	ENSG00000124275.14	OTTHUMG00000090477.3	OTTHUMT00000366332.1	AC025174.1-008	MTRR	546
ENST00000514220.5	ENSG00000124275.14	OTTHUMG00000090477.3	OTTHUMT00000366334.2	AC025174.1-010	MTRR	478
ENST00000511461.5	ENSG00000124275.14	OTTHUMG00000090477.3	OTTHUMT00000366327.1	AC025174.1-003	MTRR	3076
ENST00000503550.5	ENSG00000124275.14	OTTHUMG00000090477.3	OTTHUMT00000366341.1	AC025174.1-017	MTRR	556
ENST00000440940.6	ENSG00000124275.14	OTTHUMG00000090477.3	OTTHUMT00000366333.1	AC025174.1-009	MTRR	3215
ENST00000514369.5	ENSG00000124275.14	OTTHUMG00000090477.3	OTTHUMT00000366340.1	AC025174.1-016	MTRR	779
ENST00000502550.5	ENSG00000124275.14	OTTHUMG00000090477.3	OTTHUMT00000366336.2	AC025174.1-012	MTRR	567
ENST00000506877.1	ENSG00000124275.14	OTTHUMG00000090477.3	OTTHUMT00000366337.2	AC025174.1-013	MTRR	628
ENST00000512217.5	ENSG00000124275.14	OTTHUMG00000090477.3	OTTHUMT00000366338.2	AC025174.1-014	MTRR	520
ENST00000510525.5	ENSG00000124275.14	OTTHUMG00000090477.3	OTTHUMT00000366328.1	AC025174.1-004	MTRR	3091
ENST00000264669.9	ENSG00000124279.11	OTTHUMG00000131029.4	OTTHUMT00000253673.1	AC010346.2-001	FASTKD3	2402
ENST00000511261.5	ENSG00000124279.11	OTTHUMG00000131029.4	OTTHUMT00000366313.1	AC010346.2-002	FASTKD3	1551
ENST00000507036.1	ENSG00000124279.11	OTTHUMG00000131029.4	OTTHUMT00000366315.1	AC010346.2-004	FASTKD3	2229
ENST00000504695.1	ENSG00000124279.11	OTTHUMG00000131029.4	OTTHUMT00000366317.3	AC010346.2-006	FASTKD3	817
ENST00000507572.1	ENSG00000124279.11	OTTHUMG00000131029.4	OTTHUMT00000366318.2	AC010346.2-007	FASTKD3	597
ENST00000382496.9	ENSG00000112902.11	OTTHUMG00000090501.4	OTTHUMT00000206989.2	AC027336.1-001	SEMA5A	11762
ENST00000513968.4	ENSG00000112902.11	OTTHUMG00000090501.4	OTTHUMT00000365997.3	AC027336.1-002	SEMA5A	935
ENST00000382492.3	ENSG00000169777.6	OTTHUMG00000090500.5	OTTHUMT00000206988.2	AC034214.1-001	TAS2R1	1359
ENST00000514078.1	ENSG00000169777.6	OTTHUMG00000090500.5	OTTHUMT00000471032.3	AC034214.1-002	TAS2R1	754
ENST00000506620.1	ENSG00000169777.6	OTTHUMG00000090500.5	OTTHUMT00000471033.3	AC034214.1-003	TAS2R1	454
ENST00000280330.12	ENSG00000150756.13	OTTHUMG00000161771.4	OTTHUMT00000366050.1	CTD-2199O4.2-003	FAM173B	1928
ENST00000511437.5	ENSG00000150756.13	OTTHUMG00000161771.4	OTTHUMT00000366048.2	CTD-2199O4.2-001	FAM173B	1423
ENST00000510047.5	ENSG00000150756.13	OTTHUMG00000161771.4	OTTHUMT00000366049.1	CTD-2199O4.2-002	FAM173B	1160
ENST00000504390.5	ENSG00000150756.13	OTTHUMG00000161771.4	OTTHUMT00000366051.1	CTD-2199O4.2-004	FAM173B	571
ENST00000506108.2	ENSG00000150756.13	OTTHUMG00000161771.4	OTTHUMT00000366053.2	CTD-2199O4.2-006	FAM173B	751
ENST00000280326.8	ENSG00000150753.11	OTTHUMG00000131042.7	OTTHUMT00000253688.2	AC012640.2-001	CCT5	3675
ENST00000503026.5	ENSG00000150753.11	OTTHUMG00000131042.7	OTTHUMT00000366056.1	AC012640.2-002	CCT5	1933
ENST00000515390.5	ENSG00000150753.11	OTTHUMG00000131042.7	OTTHUMT00000366057.1	AC012640.2-003	CCT5	1728
ENST00000511700.1	ENSG00000150753.11	OTTHUMG00000131042.7	OTTHUMT00000366061.1	AC012640.2-007	CCT5	582
ENST00000512975.5	ENSG00000150753.11	OTTHUMG00000131042.7	OTTHUMT00000366249.1	AC012640.2-011	CCT5	578
ENST00000625723.1	ENSG00000150753.11	OTTHUMG00000131042.7	-	CCT5-215	CCT5	135
ENST00000503454.5	ENSG00000150753.11	OTTHUMG00000131042.7	OTTHUMT00000366639.1	AC012640.2-012	CCT5	762
ENST00000515676.5	ENSG00000150753.11	OTTHUMG00000131042.7	OTTHUMT00000366640.3	AC012640.2-013	CCT5	1997
ENST00000506600.1	ENSG00000150753.11	OTTHUMG00000131042.7	OTTHUMT00000366908.2	AC012640.2-014	CCT5	1939
ENST00000296658.3	ENSG00000164237.8	OTTHUMG00000131043.2	OTTHUMT00000253689.1	AC012640.3-001	CMBL	2335
ENST00000449913.6	ENSG00000145495.15	OTTHUMG00000162027.4	OTTHUMT00000366923.1	RP11-1C1.2-005	MARCH6	3062
ENST00000502795.5	ENSG00000145495.15	OTTHUMG00000162027.4	OTTHUMT00000366925.1	RP11-1C1.2-007	MARCH6	580
ENST00000503788.5	ENSG00000145495.15	OTTHUMG00000162027.4	OTTHUMT00000366922.1	RP11-1C1.2-004	MARCH6	2874
ENST00000274140.9	ENSG00000145495.15	OTTHUMG00000162027.4	OTTHUMT00000366919.2	RP11-1C1.2-001	MARCH6	9569
ENST00000640713.1	ENSG00000145495.15	OTTHUMG00000162027.4	-	MARCH6-215	MARCH6	231
ENST00000510792.1	ENSG00000145495.15	OTTHUMG00000162027.4	OTTHUMT00000366924.2	RP11-1C1.2-006	MARCH6	1963
ENST00000503804.5	ENSG00000145491.11	OTTHUMG00000090507.2	OTTHUMT00000367033.1	AC092336.1-002	ROPN1L	1291
ENST00000274134.4	ENSG00000145491.11	OTTHUMG00000090507.2	OTTHUMT00000206995.1	AC092336.1-001	ROPN1L	1066
ENST00000504806.5	ENSG00000164236.11	OTTHUMG00000162050.5	OTTHUMT00000367038.3	RP11-215G15.1-002	ANKRD33B	1591
ENST00000296657.6	ENSG00000164236.11	OTTHUMG00000162050.5	OTTHUMT00000367037.4	RP11-215G15.1-001	ANKRD33B	9188
ENST00000230895.10	ENSG00000112977.15	OTTHUMG00000131041.3	OTTHUMT00000253687.1	AC012640.4-001	DAP	2339
ENST00000432074.2	ENSG00000112977.15	OTTHUMG00000131041.3	OTTHUMT00000367388.1	AC012640.4-002	DAP	1048
ENST00000304623.12	ENSG00000169862.18	OTTHUMG00000090511.5	OTTHUMT00000206999.1	AC010626.1-001	CTNND2	5481
ENST00000513588.5	ENSG00000169862.18	OTTHUMG00000090511.5	OTTHUMT00000365968.1	AC010626.1-002	CTNND2	3818
ENST00000511377.5	ENSG00000169862.18	OTTHUMG00000090511.5	OTTHUMT00000365971.2	AC010626.1-005	CTNND2	4336
ENST00000458100.6	ENSG00000169862.18	OTTHUMG00000090511.5	-	CTNND2-202	CTNND2	1962
ENST00000504499.5	ENSG00000169862.18	OTTHUMG00000090511.5	OTTHUMT00000365969.1	AC010626.1-003	CTNND2	3567
ENST00000503622.5	ENSG00000169862.18	OTTHUMG00000090511.5	OTTHUMT00000365970.1	AC010626.1-004	CTNND2	2982
ENST00000502551.5	ENSG00000169862.18	OTTHUMG00000090511.5	OTTHUMT00000365975.3	AC010626.1-009	CTNND2	704
ENST00000513598.5	ENSG00000169862.18	OTTHUMG00000090511.5	OTTHUMT00000365990.2	AC010626.1-012	CTNND2	720
ENST00000508761.1	ENSG00000169862.18	OTTHUMG00000090511.5	OTTHUMT00000365974.2	AC010626.1-008	CTNND2	727
ENST00000265104.4	ENSG00000039139.9	OTTHUMG00000090533.4	OTTHUMT00000207057.2	AC016546.1-001	DNAH5	15633
ENST00000344204.8	ENSG00000038382.19	OTTHUMG00000131057.10	OTTHUMT00000253711.2	AC016656.2-001	TRIO	11100
ENST00000512070.6	ENSG00000038382.19	OTTHUMG00000131057.10	OTTHUMT00000368114.2	AC016656.2-010	TRIO	8907
ENST00000509967.6	ENSG00000038382.19	OTTHUMG00000131057.10	OTTHUMT00000366423.2	AC016656.2-008	TRIO	4949
ENST00000513206.5	ENSG00000038382.19	OTTHUMG00000131057.10	OTTHUMT00000366185.4	AC016656.2-002	TRIO	7995
ENST00000639876.2	ENSG00000038382.19	OTTHUMG00000131057.10	OTTHUMT00000495659.1	AC016656.2-024	TRIO	1580
ENST00000620511.1	ENSG00000038382.19	OTTHUMG00000131057.10	-	TRIO-224	TRIO	1547
ENST00000344135.5	ENSG00000038382.19	OTTHUMG00000131057.10	OTTHUMT00000366424.1	AC016656.2-009	TRIO	4065
ENST00000274217.3	ENSG00000145569.5	OTTHUMG00000131056.4	OTTHUMT00000253710.1	AC010627.1-001	FAM105A	3597
ENST00000503023.1	ENSG00000154124.4	OTTHUMG00000161762.1	OTTHUMT00000366014.1	CTD-2335I23.1-003	OTULIN	911
ENST00000284274.4	ENSG00000154124.4	OTTHUMG00000161762.1	OTTHUMT00000366012.1	CTD-2335I23.1-001	OTULIN	7800
ENST00000514913.1	ENSG00000154124.4	OTTHUMG00000161762.1	OTTHUMT00000366015.1	CTD-2335I23.1-004	OTULIN	420
ENST00000506417.1	ENSG00000154124.4	OTTHUMG00000161762.1	OTTHUMT00000366016.1	CTD-2335I23.1-005	OTULIN	605
ENST00000284268.7	ENSG00000154122.13	OTTHUMG00000090539.4	OTTHUMT00000207063.3	AC010491.1-001	ANKH	8214
ENST00000646501.1	ENSG00000154122.13	OTTHUMG00000090539.4	OTTHUMT00000495148.1	AC010491.1-010	ANKH	556
ENST00000505140.1	ENSG00000154122.13	OTTHUMG00000090539.4	OTTHUMT00000366143.1	AC010491.1-002	ANKH	1866
ENST00000504595.1	ENSG00000183580.9	OTTHUMG00000161798.1	OTTHUMT00000366117.1	CTD-2515M14.1-001	FBXL7	4562
ENST00000510662.1	ENSG00000183580.9	OTTHUMG00000161798.1	OTTHUMT00000366118.1	CTD-2515M14.1-002	FBXL7	1758
ENST00000329673.8	ENSG00000183580.9	OTTHUMG00000161798.1	-	FBXL7-201	FBXL7	3960
ENST00000332432.8	ENSG00000183654.8	OTTHUMG00000161789.2	OTTHUMT00000366096.2	RP1-167J12.1-001	MARCH11	1741
ENST00000507111.1	ENSG00000183654.8	OTTHUMG00000161789.2	OTTHUMT00000366097.1	RP1-167J12.1-002	MARCH11	584
ENST00000308683.2	ENSG00000173545.4	OTTHUMG00000090567.1	OTTHUMT00000207105.1	AC020980.1-001	ZNF622	1699
ENST00000510362.5	ENSG00000154153.13	OTTHUMG00000161788.1	OTTHUMT00000366094.1	RP11-19O2.3-005	FAM134B	1054
ENST00000399793.6	ENSG00000154153.13	OTTHUMG00000161788.1	OTTHUMT00000366092.1	RP11-19O2.3-003	FAM134B	3145
ENST00000306320.9	ENSG00000154153.13	OTTHUMG00000161788.1	OTTHUMT00000366090.1	RP11-19O2.3-001	FAM134B	3268
ENST00000274203.13	ENSG00000145555.14	OTTHUMG00000161822.4	-	MYO10-201	MYO10	11456
ENST00000513610.5	ENSG00000145555.14	OTTHUMG00000161822.4	OTTHUMT00000366167.1	RP11-260E18.2-001	MYO10	8038
ENST00000515803.5	ENSG00000145555.14	OTTHUMG00000161822.4	OTTHUMT00000366172.2	RP11-260E18.2-006	MYO10	4839
ENST00000505695.5	ENSG00000145555.14	OTTHUMG00000161822.4	OTTHUMT00000366171.1	RP11-260E18.2-005	MYO10	4803
ENST00000513882.5	ENSG00000145555.14	OTTHUMG00000161822.4	OTTHUMT00000366170.2	RP11-260E18.2-004	MYO10	2910
ENST00000502436.5	ENSG00000145555.14	OTTHUMG00000161822.4	OTTHUMT00000366169.3	RP11-260E18.2-003	MYO10	766
ENST00000507288.1	ENSG00000145555.14	OTTHUMG00000161822.4	OTTHUMT00000366168.1	RP11-260E18.2-002	MYO10	1677
ENST00000606445.1	ENSG00000176788.8	OTTHUMG00000131061.7	OTTHUMT00000471056.3	AC026785.2-003	BASP1	401
ENST00000616743.1	ENSG00000176788.8	OTTHUMG00000131061.7	-	BASP1-203	BASP1	1711
ENST00000322611.3	ENSG00000176788.8	OTTHUMG00000131061.7	OTTHUMT00000253716.2	AC026785.2-001	BASP1	1878
ENST00000638486.1	ENSG00000284552.1	OTTHUMG00000161868.2	OTTHUMT00000366258.2	RP11-321E2.5-001	RP11-321E2.5	599
ENST00000639081.1	ENSG00000284373.1	OTTHUMG00000161862.2	OTTHUMT00000366251.2	RP11-321E2.6-001	RP11-321E2.6	597
ENST00000638668.1	ENSG00000284439.1	OTTHUMG00000161861.2	OTTHUMT00000366250.2	RP11-321E2.2-001	RP11-321E2.2	597
ENST00000638408.1	ENSG00000284283.1	OTTHUMG00000161863.2	OTTHUMT00000366252.2	RP11-321E2.7-001	RP11-321E2.7	597
ENST00000638483.1	ENSG00000284234.1	OTTHUMG00000161865.3	OTTHUMT00000366254.3	RP11-321E2.8-001	RP11-321E2.8	597
ENST00000640558.1	ENSG00000284042.1	OTTHUMG00000161864.2	OTTHUMT00000366253.2	RP11-321E2.9-001	RP11-321E2.9	597
ENST00000640846.1	ENSG00000284465.1	OTTHUMG00000161858.2	OTTHUMT00000366238.2	RP11-432M8.2-001	RP11-432M8.2	597
ENST00000640803.1	ENSG00000283967.1	OTTHUMG00000161852.2	OTTHUMT00000366232.2	RP11-432M8.3-001	RP11-432M8.3	597
ENST00000639969.1	ENSG00000283988.1	OTTHUMG00000161854.2	OTTHUMT00000366234.2	RP11-432M8.4-001	RP11-432M8.4	597
ENST00000638842.1	ENSG00000284356.1	OTTHUMG00000161857.2	OTTHUMT00000366237.2	RP11-432M8.5-001	RP11-432M8.5	597
ENST00000510838.2	ENSG00000283740.1	OTTHUMG00000191925.1	OTTHUMT00000491149.1	RP11-432M8.22-001	RP11-432M8.22	1201
ENST00000503184.2	ENSG00000249156.2	OTTHUMG00000161851.3	OTTHUMT00000366231.3	RP11-432M8.9-001	RP11-432M8.9	1088
ENST00000639073.1	ENSG00000283776.1	OTTHUMG00000161847.2	OTTHUMT00000366227.2	RP11-432M8.12-001	RP11-432M8.12	597
ENST00000512227.1	ENSG00000250782.1	OTTHUMG00000161848.2	OTTHUMT00000366228.2	RP11-432M8.13-001	RP11-432M8.13	594
ENST00000598383.2	ENSG00000269466.3	OTTHUMG00000161844.3	OTTHUMT00000366224.3	RP11-432M8.17-001	RP11-432M8.17	978
ENST00000382275.5	ENSG00000145526.11	OTTHUMG00000090578.4	OTTHUMT00000207117.1	AC025173.1-001	CDH18	3087
ENST00000274170.8	ENSG00000145526.11	OTTHUMG00000090578.4	-	CDH18-201	CDH18	2809
ENST00000507958.5	ENSG00000145526.11	OTTHUMG00000090578.4	OTTHUMT00000366747.1	AC025173.1-005	CDH18	3542
ENST00000506372.5	ENSG00000145526.11	OTTHUMG00000090578.4	OTTHUMT00000366746.1	AC025173.1-004	CDH18	2432
ENST00000502796.5	ENSG00000145526.11	OTTHUMG00000090578.4	OTTHUMT00000366745.1	AC025173.1-003	CDH18	2386
ENST00000515257.6	ENSG00000145526.11	OTTHUMG00000090578.4	OTTHUMT00000366748.2	AC025173.1-006	CDH18	1476
ENST00000511273.1	ENSG00000145526.11	OTTHUMG00000090578.4	OTTHUMT00000366744.1	AC025173.1-002	CDH18	2318
ENST00000504376.6	ENSG00000154162.14	OTTHUMG00000090591.4	OTTHUMT00000366370.2	AC140132.1-002	CDH12	4160
ENST00000382254.5	ENSG00000154162.14	OTTHUMG00000090591.4	OTTHUMT00000207139.1	AC140132.1-001	CDH12	4164
ENST00000522262.1	ENSG00000154162.14	OTTHUMG00000090591.4	OTTHUMT00000375797.1	AC140132.1-003	CDH12	3028
ENST00000635252.1	ENSG00000164256.10	OTTHUMG00000161918.3	OTTHUMT00000488688.1	CTD-2141F16.1-004	PRDM9	1537
ENST00000502755.5	ENSG00000164256.10	OTTHUMG00000161918.3	OTTHUMT00000366377.2	CTD-2141F16.1-003	PRDM9	558
ENST00000296682.3	ENSG00000164256.10	OTTHUMG00000161918.3	OTTHUMT00000366375.2	CTD-2141F16.1-001	PRDM9	3691
ENST00000264463.8	ENSG00000040731.10	OTTHUMG00000090667.2	OTTHUMT00000207345.2	AC010387.1-001	CDH10	3438
ENST00000510477.5	ENSG00000040731.10	OTTHUMG00000090667.2	OTTHUMT00000366280.1	AC010387.1-002	CDH10	2855
ENST00000231021.8	ENSG00000113100.9	OTTHUMG00000090671.3	OTTHUMT00000207352.1	AC022450.1-001	CDH9	3079
ENST00000513289.5	ENSG00000113100.9	OTTHUMG00000090671.3	OTTHUMT00000366533.2	AC022450.1-005	CDH9	556
ENST00000511822.1	ENSG00000113100.9	OTTHUMG00000090671.3	OTTHUMT00000366530.2	AC022450.1-002	CDH9	532
ENST00000514738.5	ENSG00000113361.12	OTTHUMG00000090673.2	OTTHUMT00000366553.1	AC091898.1-003	CDH6	2569
ENST00000265071.2	ENSG00000113361.12	OTTHUMG00000090673.2	OTTHUMT00000207355.2	AC091898.1-001	CDH6	8476
ENST00000511367.6	ENSG00000113360.16	OTTHUMG00000161976.6	OTTHUMT00000366561.3	CTD-2005G16.1-002	DROSHA	5305
ENST00000442743.5	ENSG00000113360.16	OTTHUMG00000161976.6	-	DROSHA-202	DROSHA	4991
ENST00000344624.7	ENSG00000113360.16	OTTHUMG00000161976.6	-	DROSHA-201	DROSHA	5102
ENST00000513349.5	ENSG00000113360.16	OTTHUMG00000161976.6	OTTHUMT00000366562.3	CTD-2005G16.1-003	DROSHA	4681
ENST00000512076.1	ENSG00000113360.16	OTTHUMG00000161976.6	OTTHUMT00000368219.3	CTD-2005G16.1-009	DROSHA	1124
ENST00000512302.1	ENSG00000113360.16	OTTHUMG00000161976.6	OTTHUMT00000368221.3	CTD-2005G16.1-011	DROSHA	585
ENST00000507438.5	ENSG00000113360.16	OTTHUMG00000161976.6	OTTHUMT00000368171.4	CTD-2005G16.1-005	DROSHA	860
ENST00000325366.13	ENSG00000082213.17	OTTHUMG00000131067.4	OTTHUMT00000253726.2	AC022417.1-001	C5orf22	3612
ENST00000510659.5	ENSG00000082213.17	OTTHUMG00000131067.4	OTTHUMT00000366545.1	AC022417.1-002	C5orf22	3117
ENST00000513967.5	ENSG00000082213.17	OTTHUMG00000131067.4	OTTHUMT00000366546.1	AC022417.1-003	C5orf22	978
ENST00000507818.6	ENSG00000082213.17	OTTHUMG00000131067.4	OTTHUMT00000366549.2	AC022417.1-006	C5orf22	568
ENST00000511208.2	ENSG00000082213.17	OTTHUMG00000131067.4	OTTHUMT00000366548.2	AC022417.1-005	C5orf22	583
ENST00000504464.5	ENSG00000082213.17	OTTHUMG00000131067.4	OTTHUMT00000368238.2	AC022417.1-009	C5orf22	914
ENST00000438447.1	ENSG00000133401.15	OTTHUMG00000161981.6	OTTHUMT00000366608.1	CTD-2152M20.1-001	PDZD2	11704
ENST00000513910.1	ENSG00000133401.15	OTTHUMG00000161981.6	OTTHUMT00000366688.3	CTD-2152M20.1-009	PDZD2	536
ENST00000265070.6	ENSG00000113384.13	OTTHUMG00000090679.3	OTTHUMT00000207363.2	AC025178.1-001	GOLPH3	2721
ENST00000503610.5	ENSG00000113384.13	OTTHUMG00000090679.3	OTTHUMT00000366503.1	AC025178.1-004	GOLPH3	1074
ENST00000280285.9	ENSG00000150712.10	OTTHUMG00000161978.1	OTTHUMT00000366581.1	CTD-2186M15.2-003	MTMR12	4966
ENST00000382142.7	ENSG00000150712.10	OTTHUMG00000161978.1	OTTHUMT00000366579.1	CTD-2186M15.2-001	MTMR12	5187
ENST00000264934.5	ENSG00000150712.10	OTTHUMG00000161978.1	OTTHUMT00000366580.1	CTD-2186M15.2-002	MTMR12	2215
ENST00000505419.5	ENSG00000150712.10	OTTHUMG00000161978.1	OTTHUMT00000366582.1	CTD-2186M15.2-004	MTMR12	671
ENST00000513622.1	ENSG00000150712.10	OTTHUMG00000161978.1	OTTHUMT00000366583.1	CTD-2186M15.2-005	MTMR12	561
ENST00000265069.12	ENSG00000056097.15	OTTHUMG00000161979.1	OTTHUMT00000366586.1	CTD-2335O24.1-001	ZFR	4738
ENST00000507465.1	ENSG00000056097.15	OTTHUMG00000161979.1	OTTHUMT00000366589.1	CTD-2335O24.1-004	ZFR	1140
ENST00000506237.5	ENSG00000113387.11	OTTHUMG00000131071.4	OTTHUMT00000366574.1	AC074134.1-011	SUB1	908
ENST00000512913.5	ENSG00000113387.11	OTTHUMG00000131071.4	OTTHUMT00000366575.1	AC074134.1-012	SUB1	684
ENST00000265073.8	ENSG00000113387.11	OTTHUMG00000131071.4	OTTHUMT00000253730.1	AC074134.1-001	SUB1	3507
ENST00000511615.5	ENSG00000113387.11	OTTHUMG00000131071.4	OTTHUMT00000366567.1	AC074134.1-004	SUB1	1658
ENST00000515355.5	ENSG00000113387.11	OTTHUMG00000131071.4	OTTHUMT00000366569.1	AC074134.1-006	SUB1	771
ENST00000502897.5	ENSG00000113387.11	OTTHUMG00000131071.4	OTTHUMT00000366570.1	AC074134.1-007	SUB1	562
ENST00000510442.1	ENSG00000113387.11	OTTHUMG00000131071.4	OTTHUMT00000366572.2	AC074134.1-009	SUB1	580
ENST00000509104.5	ENSG00000113389.15	OTTHUMG00000150316.9	OTTHUMT00000366712.4	AC026703.2-004	NPR3	774
ENST00000434067.6	ENSG00000113389.15	OTTHUMG00000150316.9	OTTHUMT00000317551.3	AC026703.2-002	NPR3	2715
ENST00000326958.5	ENSG00000113389.15	OTTHUMG00000150316.9	-	NPR3-202	NPR3	6380
ENST00000265074.12	ENSG00000113389.15	OTTHUMG00000150316.9	OTTHUMT00000317550.4	AC026703.2-001	NPR3	7344
ENST00000415167.2	ENSG00000113389.15	OTTHUMG00000150316.9	OTTHUMT00000379310.1	AC026703.2-006	NPR3	1753
ENST00000507141.1	ENSG00000113389.15	OTTHUMG00000150316.9	OTTHUMT00000366713.1	AC026703.2-005	NPR3	660
ENST00000502553.5	ENSG00000113407.13	OTTHUMG00000090683.4	OTTHUMT00000366772.1	AC025441.1-002	TARS	2534
ENST00000514259.5	ENSG00000113407.13	OTTHUMG00000090683.4	OTTHUMT00000366777.2	AC025441.1-007	TARS	466
ENST00000265112.7	ENSG00000113407.13	OTTHUMG00000090683.4	OTTHUMT00000207367.1	AC025441.1-001	TARS	4314
ENST00000508361.5	ENSG00000113407.13	OTTHUMG00000090683.4	OTTHUMT00000366773.1	AC025441.1-003	TARS	2481
ENST00000455217.6	ENSG00000113407.13	OTTHUMG00000090683.4	OTTHUMT00000366774.1	AC025441.1-004	TARS	2523
ENST00000507716.5	ENSG00000113407.13	OTTHUMG00000090683.4	OTTHUMT00000366775.1	AC025441.1-005	TARS	2475
ENST00000509731.5	ENSG00000113407.13	OTTHUMG00000090683.4	OTTHUMT00000366776.1	AC025441.1-006	TARS	2170
ENST00000505012.5	ENSG00000113407.13	OTTHUMG00000090683.4	OTTHUMT00000366780.1	AC025441.1-010	TARS	608
ENST00000513066.3	ENSG00000113407.13	OTTHUMG00000090683.4	OTTHUMT00000366779.1	AC025441.1-009	TARS	656
ENST00000626210.1	ENSG00000113407.13	OTTHUMG00000090683.4	-	TARS-215	TARS	201
ENST00000627006.2	ENSG00000113407.13	OTTHUMG00000090683.4	-	TARS-216	TARS	171
ENST00000506040.1	ENSG00000113407.13	OTTHUMG00000090683.4	OTTHUMT00000366778.3	AC025441.1-008	TARS	755
ENST00000504830.5	ENSG00000151388.10	OTTHUMG00000162088.4	OTTHUMT00000367164.2	CTD-2233C11.1-002	ADAMTS12	8774
ENST00000352040.7	ENSG00000151388.10	OTTHUMG00000162088.4	OTTHUMT00000367163.2	CTD-2233C11.1-001	ADAMTS12	4622
ENST00000515401.1	ENSG00000151388.10	OTTHUMG00000162088.4	OTTHUMT00000367165.1	CTD-2233C11.1-003	ADAMTS12	1003
ENST00000330120.4	ENSG00000182631.6	OTTHUMG00000090685.1	OTTHUMT00000207369.1	AC139777.1-001	RXFP3	1852
ENST00000296589.8	ENSG00000164175.14	OTTHUMG00000090719.5	OTTHUMT00000207443.2	AC139777.2-001	SLC45A2	1772
ENST00000382102.7	ENSG00000164175.14	OTTHUMG00000090719.5	OTTHUMT00000246885.2	AC139777.2-002	SLC45A2	2723
ENST00000510600.1	ENSG00000164175.14	OTTHUMG00000090719.5	OTTHUMT00000367169.2	AC139777.2-005	SLC45A2	740
ENST00000509381.1	ENSG00000164175.14	OTTHUMG00000090719.5	OTTHUMT00000367167.1	AC139777.2-003	SLC45A2	1040
ENST00000335606.10	ENSG00000242110.7	OTTHUMG00000090734.2	OTTHUMT00000207467.1	AC139783.1-001	AMACR	4153
ENST00000382072.6	ENSG00000242110.7	OTTHUMG00000090734.2	OTTHUMT00000207468.1	AC139783.1-002	AMACR	2919
ENST00000506639.5	ENSG00000242110.7	OTTHUMG00000090734.2	OTTHUMT00000364410.1	AC139783.1-007	AMACR	2182
ENST00000382085.7	ENSG00000242110.7	OTTHUMG00000090734.2	OTTHUMT00000364411.1	AC139783.1-008	AMACR	1195
ENST00000502637.5	ENSG00000242110.7	OTTHUMG00000090734.2	OTTHUMT00000364406.1	AC139783.1-003	AMACR	1598
ENST00000426255.6	ENSG00000242110.7	OTTHUMG00000090734.2	OTTHUMT00000473171.1	AC139783.1-004	AMACR	1316
ENST00000512079.5	ENSG00000242110.7	OTTHUMG00000090734.2	OTTHUMT00000473172.1	AC139783.1-005	AMACR	858
ENST00000382068.3	ENSG00000242110.7	OTTHUMG00000090734.2	OTTHUMT00000473173.1	AC139783.1-006	AMACR	862
ENST00000382079.3	ENSG00000273294.1	OTTHUMG00000186337.1	OTTHUMT00000472964.1	RP11-1084J3.4-001	C1QTNF3-AMACR	3424
ENST00000382065.7	ENSG00000082196.20	OTTHUMG00000090735.5	OTTHUMT00000364413.2	AC139783.2-003	C1QTNF3	2802
ENST00000231338.7	ENSG00000082196.20	OTTHUMG00000090735.5	OTTHUMT00000207469.1	AC139783.2-001	C1QTNF3	1959
ENST00000265109.7	ENSG00000039560.13	OTTHUMG00000162019.3	OTTHUMT00000366786.1	CTD-2517O10.2-002	RAI14	5092
ENST00000514527.5	ENSG00000039560.13	OTTHUMG00000162019.3	OTTHUMT00000366806.2	CTD-2517O10.2-022	RAI14	660
ENST00000510319.5	ENSG00000039560.13	OTTHUMG00000162019.3	OTTHUMT00000366803.1	CTD-2517O10.2-019	RAI14	557
ENST00000513974.5	ENSG00000039560.13	OTTHUMG00000162019.3	OTTHUMT00000366794.1	CTD-2517O10.2-010	RAI14	548
ENST00000512629.5	ENSG00000039560.13	OTTHUMG00000162019.3	OTTHUMT00000366791.2	CTD-2517O10.2-007	RAI14	2941
ENST00000428746.6	ENSG00000039560.13	OTTHUMG00000162019.3	OTTHUMT00000366785.1	CTD-2517O10.2-001	RAI14	5064
ENST00000514873.5	ENSG00000039560.13	OTTHUMG00000162019.3	OTTHUMT00000366787.2	CTD-2517O10.2-003	RAI14	542
ENST00000508777.5	ENSG00000039560.13	OTTHUMG00000162019.3	OTTHUMT00000366788.1	CTD-2517O10.2-004	RAI14	1387
ENST00000503673.5	ENSG00000039560.13	OTTHUMG00000162019.3	OTTHUMT00000366789.1	CTD-2517O10.2-005	RAI14	3339
ENST00000504052.5	ENSG00000039560.13	OTTHUMG00000162019.3	OTTHUMT00000366795.2	CTD-2517O10.2-011	RAI14	630
ENST00000512305.5	ENSG00000039560.13	OTTHUMG00000162019.3	OTTHUMT00000366798.2	CTD-2517O10.2-014	RAI14	542
ENST00000514036.5	ENSG00000039560.13	OTTHUMG00000162019.3	OTTHUMT00000366799.2	CTD-2517O10.2-015	RAI14	575
ENST00000515799.5	ENSG00000039560.13	OTTHUMG00000162019.3	OTTHUMT00000366790.2	CTD-2517O10.2-006	RAI14	3486
ENST00000508315.5	ENSG00000039560.13	OTTHUMG00000162019.3	OTTHUMT00000366793.1	CTD-2517O10.2-009	RAI14	579
ENST00000515448.5	ENSG00000039560.13	OTTHUMG00000162019.3	OTTHUMT00000366800.1	CTD-2517O10.2-016	RAI14	522
ENST00000503222.5	ENSG00000039560.13	OTTHUMG00000162019.3	OTTHUMT00000366805.1	CTD-2517O10.2-021	RAI14	562
ENST00000512625.5	ENSG00000039560.13	OTTHUMG00000162019.3	OTTHUMT00000366801.2	CTD-2517O10.2-017	RAI14	554
ENST00000506376.1	ENSG00000039560.13	OTTHUMG00000162019.3	OTTHUMT00000366792.1	CTD-2517O10.2-008	RAI14	3091
ENST00000638320.1	ENSG00000205838.13	OTTHUMG00000162020.1	-	TTC23L-209	TTC23L	1185
ENST00000505624.5	ENSG00000205838.13	OTTHUMG00000162020.1	OTTHUMT00000366819.1	CTD-2517O10.3-001	TTC23L	1353
ENST00000508722.5	ENSG00000205838.13	OTTHUMG00000162020.1	OTTHUMT00000366820.1	CTD-2517O10.3-002	TTC23L	3410
ENST00000610313.1	ENSG00000205838.13	OTTHUMG00000162020.1	-	TTC23L-208	TTC23L	973
ENST00000502674.5	ENSG00000205838.13	OTTHUMG00000162020.1	OTTHUMT00000366822.1	CTD-2517O10.3-004	TTC23L	977
ENST00000382038.6	ENSG00000113456.18	OTTHUMG00000090783.3	OTTHUMT00000207567.1	AC026801.1-001	RAD1	5770
ENST00000341754.8	ENSG00000113456.18	OTTHUMG00000090783.3	OTTHUMT00000207569.2	AC026801.1-003	RAD1	2341
ENST00000325577.8	ENSG00000113456.18	OTTHUMG00000090783.3	OTTHUMT00000207568.2	AC026801.1-002	RAD1	1153
ENST00000513914.5	ENSG00000113456.18	OTTHUMG00000090783.3	OTTHUMT00000366837.1	AC026801.1-005	RAD1	1328
ENST00000511456.3	ENSG00000113456.18	OTTHUMG00000090783.3	OTTHUMT00000366838.1	AC026801.1-006	RAD1	664
ENST00000628399.1	ENSG00000113456.18	OTTHUMG00000090783.3	-	RAD1-208	RAD1	1678
ENST00000336767.5	ENSG00000113460.12	OTTHUMG00000162021.2	OTTHUMT00000366826.2	CTD-2517O10.4-001	BRIX1	1926
ENST00000342382.8	ENSG00000168724.15	OTTHUMG00000074103.6	OTTHUMT00000157337.1	AC008795.1-001	DNAJC21	2309
ENST00000382021.2	ENSG00000168724.15	OTTHUMG00000074103.6	OTTHUMT00000157338.1	AC008795.1-002	DNAJC21	6208
ENST00000642851.1	ENSG00000168724.15	OTTHUMG00000074103.6	OTTHUMT00000497039.1	AC008795.1-009	DNAJC21	2788
ENST00000642675.1	ENSG00000168724.15	OTTHUMG00000074103.6	OTTHUMT00000497040.1	AC008795.1-010	DNAJC21	2338
ENST00000644357.1	ENSG00000168724.15	OTTHUMG00000074103.6	OTTHUMT00000497041.1	AC008795.1-011	DNAJC21	1682
ENST00000642285.1	ENSG00000168724.15	OTTHUMG00000074103.6	OTTHUMT00000497032.2	AC008795.1-007	DNAJC21	2276
ENST00000646714.1	ENSG00000168724.15	OTTHUMG00000074103.6	OTTHUMT00000497033.1	AC008795.1-008	DNAJC21	2989
ENST00000231420.10	ENSG00000113492.13	OTTHUMG00000090788.2	OTTHUMT00000207574.2	AC010368.1-001	AGXT2	2364
ENST00000618015.4	ENSG00000113492.13	OTTHUMG00000090788.2	-	AGXT2-206	AGXT2	2181
ENST00000510428.1	ENSG00000113492.13	OTTHUMG00000090788.2	OTTHUMT00000366815.1	AC010368.1-004	AGXT2	1561
ENST00000231423.7	ENSG00000113494.16	OTTHUMG00000090789.6	OTTHUMT00000366863.1	AC010368.2-006	PRLR	1679
ENST00000513753.5	ENSG00000113494.16	OTTHUMG00000090789.6	OTTHUMT00000366864.1	AC010368.2-007	PRLR	1525
ENST00000514088.5	ENSG00000113494.16	OTTHUMG00000090789.6	-	PRLR-213	PRLR	1440
ENST00000542609.5	ENSG00000113494.16	OTTHUMG00000090789.6	-	PRLR-216	PRLR	1764
ENST00000509140.5	ENSG00000113494.16	OTTHUMG00000090789.6	-	PRLR-208	PRLR	1610
ENST00000397391.7	ENSG00000113494.16	OTTHUMG00000090789.6	OTTHUMT00000366859.1	AC010368.2-002	PRLR	1206
ENST00000348262.7	ENSG00000113494.16	OTTHUMG00000090789.6	OTTHUMT00000366861.1	AC010368.2-004	PRLR	1339
ENST00000618625.4	ENSG00000113494.16	OTTHUMG00000090789.6	OTTHUMT00000366862.1	AC010368.2-005	PRLR	1376
ENST00000620785.4	ENSG00000113494.16	OTTHUMG00000090789.6	-	PRLR-220	PRLR	11063
ENST00000618457.4	ENSG00000113494.16	OTTHUMG00000090789.6	OTTHUMT00000207575.5	AC010368.2-001	PRLR	11688
ENST00000508107.5	ENSG00000113494.16	OTTHUMG00000090789.6	OTTHUMT00000366873.1	AC010368.2-016	PRLR	1934
ENST00000511486.5	ENSG00000113494.16	OTTHUMG00000090789.6	OTTHUMT00000366865.2	AC010368.2-008	PRLR	1566
ENST00000310101.9	ENSG00000113494.16	OTTHUMG00000090789.6	OTTHUMT00000366866.1	AC010368.2-009	PRLR	1297
ENST00000619676.4	ENSG00000113494.16	OTTHUMG00000090789.6	-	PRLR-219	PRLR	1402
ENST00000514206.5	ENSG00000113494.16	OTTHUMG00000090789.6	OTTHUMT00000366872.2	AC010368.2-015	PRLR	588
ENST00000509839.5	ENSG00000113494.16	OTTHUMG00000090789.6	OTTHUMT00000366870.2	AC010368.2-013	PRLR	579
ENST00000503330.5	ENSG00000113494.16	OTTHUMG00000090789.6	OTTHUMT00000366871.2	AC010368.2-014	PRLR	568
ENST00000504500.5	ENSG00000113494.16	OTTHUMG00000090789.6	OTTHUMT00000366868.2	AC010368.2-011	PRLR	583
ENST00000515839.1	ENSG00000113494.16	OTTHUMG00000090789.6	OTTHUMT00000366869.2	AC010368.2-012	PRLR	581
ENST00000282469.10	ENSG00000152582.13	OTTHUMG00000131111.5	OTTHUMT00000253774.1	AC025448.1-005	SPEF2	3026
ENST00000509059.5	ENSG00000152582.13	OTTHUMG00000131111.5	OTTHUMT00000367200.1	AC025448.1-002	SPEF2	4707
ENST00000637569.1	ENSG00000152582.13	OTTHUMG00000131111.5	OTTHUMT00000489021.1	AC025448.1-015	SPEF2	7350
ENST00000356031.7	ENSG00000152582.13	OTTHUMG00000131111.5	OTTHUMT00000367199.1	AC025448.1-001	SPEF2	5681
ENST00000510777.5	ENSG00000152582.13	OTTHUMG00000131111.5	OTTHUMT00000367208.2	AC025448.1-011	SPEF2	800
ENST00000440995.6	ENSG00000152582.13	OTTHUMG00000131111.5	OTTHUMT00000367203.1	AC025448.1-006	SPEF2	5964
ENST00000508817.1	ENSG00000152582.13	OTTHUMG00000131111.5	OTTHUMT00000367209.2	AC025448.1-012	SPEF2	547
ENST00000637061.1	ENSG00000152582.13	OTTHUMG00000131111.5	OTTHUMT00000489022.1	AC025448.1-016	SPEF2	1588
ENST00000506526.5	ENSG00000152582.13	OTTHUMG00000131111.5	OTTHUMT00000367204.2	AC025448.1-007	SPEF2	3146
ENST00000513078.1	ENSG00000152582.13	OTTHUMG00000131111.5	OTTHUMT00000367205.2	AC025448.1-008	SPEF2	2142
ENST00000508941.5	ENSG00000168685.14	OTTHUMG00000090791.5	OTTHUMT00000367185.2	AC112204.1-004	IL7R	562
ENST00000515665.1	ENSG00000168685.14	OTTHUMG00000090791.5	OTTHUMT00000367187.2	AC112204.1-006	IL7R	551
ENST00000303115.7	ENSG00000168685.14	OTTHUMG00000090791.5	OTTHUMT00000207577.2	AC112204.1-001	IL7R	4626
ENST00000514217.5	ENSG00000168685.14	OTTHUMG00000090791.5	OTTHUMT00000367183.1	AC112204.1-002	IL7R	1287
ENST00000506850.5	ENSG00000168685.14	OTTHUMG00000090791.5	OTTHUMT00000367184.1	AC112204.1-003	IL7R	1004
ENST00000511982.1	ENSG00000168685.14	OTTHUMG00000090791.5	OTTHUMT00000367188.1	AC112204.1-007	IL7R	612
ENST00000505093.1	ENSG00000168685.14	OTTHUMG00000090791.5	OTTHUMT00000368302.1	AC112204.1-010	IL7R	917
ENST00000397367.6	ENSG00000152611.11	OTTHUMG00000131109.4	OTTHUMT00000253772.2	AC025448.2-001	CAPSL	1004
ENST00000397366.5	ENSG00000152611.11	OTTHUMG00000131109.4	-	CAPSL-201	CAPSL	969
ENST00000513623.5	ENSG00000152611.11	OTTHUMG00000131109.4	OTTHUMT00000367191.2	AC025448.2-002	CAPSL	665
ENST00000514524.2	ENSG00000152611.11	OTTHUMG00000131109.4	OTTHUMT00000367192.2	AC025448.2-003	CAPSL	656
ENST00000274278.7	ENSG00000145626.11	OTTHUMG00000131107.5	OTTHUMT00000253770.2	AC025448.3-001	UGT3A1	5122
ENST00000515801.5	ENSG00000145626.11	OTTHUMG00000131107.5	OTTHUMT00000367195.2	AC025448.3-004	UGT3A1	5002
ENST00000503189.5	ENSG00000145626.11	OTTHUMG00000131107.5	OTTHUMT00000367194.2	AC025448.3-003	UGT3A1	1902
ENST00000507113.5	ENSG00000145626.11	OTTHUMG00000131107.5	OTTHUMT00000367193.2	AC025448.3-002	UGT3A1	1650
ENST00000625798.2	ENSG00000145626.11	OTTHUMG00000131107.5	OTTHUMT00000480816.1	AC025448.3-006	UGT3A1	3097
ENST00000333811.5	ENSG00000145626.11	OTTHUMG00000131107.5	-	UGT3A1-202	UGT3A1	1114
ENST00000282507.7	ENSG00000168671.9	OTTHUMG00000131108.3	OTTHUMT00000253771.2	AC025448.4-001	UGT3A2	2355
ENST00000513300.5	ENSG00000168671.9	OTTHUMG00000131108.3	OTTHUMT00000367177.1	AC025448.4-002	UGT3A2	1924
ENST00000504685.5	ENSG00000168671.9	OTTHUMG00000131108.3	OTTHUMT00000367178.1	AC025448.4-003	UGT3A2	1476
ENST00000515131.1	ENSG00000168671.9	OTTHUMG00000131108.3	OTTHUMT00000367180.2	AC025448.4-005	UGT3A2	572
ENST00000296603.4	ENSG00000164187.6	OTTHUMG00000162150.1	OTTHUMT00000367552.1	CTD-2320O4.1-001	LMBRD2	8185
ENST00000274254.9	ENSG00000145604.15	OTTHUMG00000131106.8	OTTHUMT00000253768.2	AC008942.1-001	SKP2	1537
ENST00000620197.4	ENSG00000145604.15	OTTHUMG00000131106.8	-	SKP2-209	SKP2	3255
ENST00000274255.10	ENSG00000145604.15	OTTHUMG00000131106.8	OTTHUMT00000253769.2	AC008942.1-002	SKP2	3759
ENST00000546211.5	ENSG00000145604.15	OTTHUMG00000131106.8	-	SKP2-208	SKP2	1589
ENST00000508514.5	ENSG00000145604.15	OTTHUMG00000131106.8	OTTHUMT00000367536.1	AC008942.1-006	SKP2	821
ENST00000513151.5	ENSG00000145604.15	OTTHUMG00000131106.8	OTTHUMT00000367537.7	AC008942.1-007	SKP2	901
ENST00000509692.5	ENSG00000145604.15	OTTHUMG00000131106.8	OTTHUMT00000367534.1	AC008942.1-004	SKP2	1646
ENST00000513263.1	ENSG00000145604.15	OTTHUMG00000131106.8	OTTHUMT00000367538.1	AC008942.1-008	SKP2	694
ENST00000504386.1	ENSG00000145604.15	OTTHUMG00000131106.8	OTTHUMT00000367539.1	AC008942.1-009	SKP2	574
ENST00000397338.5	ENSG00000152620.12	OTTHUMG00000131105.5	OTTHUMT00000253767.2	AC025448.5-001	NADK2	3614
ENST00000282512.7	ENSG00000152620.12	OTTHUMG00000131105.5	OTTHUMT00000367600.2	AC025448.5-010	NADK2	2507
ENST00000381937.8	ENSG00000152620.12	OTTHUMG00000131105.5	OTTHUMT00000367541.1	AC025448.5-003	NADK2	2243
ENST00000506945.5	ENSG00000152620.12	OTTHUMG00000131105.5	OTTHUMT00000367540.1	AC025448.5-002	NADK2	1437
ENST00000502355.5	ENSG00000152620.12	OTTHUMG00000131105.5	OTTHUMT00000367547.1	AC025448.5-009	NADK2	569
ENST00000617628.4	ENSG00000152620.12	OTTHUMG00000131105.5	-	NADK2-211	NADK2	744
ENST00000514504.5	ENSG00000152620.12	OTTHUMG00000131105.5	OTTHUMT00000367542.2	AC025448.5-004	NADK2	1233
ENST00000511088.1	ENSG00000152620.12	OTTHUMG00000131105.5	OTTHUMT00000367545.2	AC025448.5-007	NADK2	579
ENST00000296604.7	ENSG00000164188.8	OTTHUMG00000131110.3	OTTHUMT00000253773.2	AC025448.6-001	RANBP3L	3104
ENST00000502994.5	ENSG00000164188.8	OTTHUMG00000131110.3	OTTHUMT00000367550.1	AC025448.6-003	RANBP3L	2278
ENST00000515759.5	ENSG00000164188.8	OTTHUMG00000131110.3	OTTHUMT00000367549.1	AC025448.6-002	RANBP3L	1532
ENST00000505865.1	ENSG00000164188.8	OTTHUMG00000131110.3	OTTHUMT00000367551.2	AC025448.6-004	RANBP3L	572
ENST00000612708.4	ENSG00000079215.13	OTTHUMG00000090793.3	-	SLC1A3-215	SLC1A3	3832
ENST00000613445.4	ENSG00000079215.13	OTTHUMG00000090793.3	-	SLC1A3-216	SLC1A3	4030
ENST00000265113.8	ENSG00000079215.13	OTTHUMG00000090793.3	OTTHUMT00000207579.2	AC008957.1-001	SLC1A3	4170
ENST00000513903.5	ENSG00000079215.13	OTTHUMG00000090793.3	OTTHUMT00000366894.2	AC008957.1-007	SLC1A3	784
ENST00000505202.5	ENSG00000079215.13	OTTHUMG00000090793.3	OTTHUMT00000366897.2	AC008957.1-010	SLC1A3	540
ENST00000513646.1	ENSG00000079215.13	OTTHUMG00000090793.3	OTTHUMT00000366898.1	AC008957.1-011	SLC1A3	566
ENST00000381918.3	ENSG00000079215.13	OTTHUMG00000090793.3	-	SLC1A3-202	SLC1A3	3652
ENST00000282516.12	ENSG00000164190.17	OTTHUMG00000090795.4	OTTHUMT00000207582.1	AC026741.1-001	NIPBL	10435
ENST00000448238.2	ENSG00000164190.17	OTTHUMG00000090795.4	OTTHUMT00000366904.1	AC026741.1-002	NIPBL	8729
ENST00000513819.1	ENSG00000164190.17	OTTHUMG00000090795.4	OTTHUMT00000366965.2	AC026741.1-008	NIPBL	452
ENST00000508244.5	ENSG00000197603.13	OTTHUMG00000160492.2	OTTHUMT00000360806.1	CTD-2284O10.2-001	C5orf42	11062
ENST00000425232.6	ENSG00000197603.13	OTTHUMG00000160492.2	-	C5orf42-201	C5orf42	11199
ENST00000509849.5	ENSG00000197603.13	OTTHUMG00000160492.2	OTTHUMT00000360817.1	CTD-2284O10.2-012	C5orf42	7392
ENST00000514429.5	ENSG00000197603.13	OTTHUMG00000160492.2	OTTHUMT00000360819.1	CTD-2284O10.2-014	C5orf42	7416
ENST00000511824.2	ENSG00000197603.13	OTTHUMG00000160492.2	OTTHUMT00000360818.2	CTD-2284O10.2-013	C5orf42	1487
ENST00000231498.7	ENSG00000113569.15	OTTHUMG00000090803.3	OTTHUMT00000207593.2	AC025449.1-001	NUP155	8143
ENST00000381843.6	ENSG00000113569.15	OTTHUMG00000090803.3	OTTHUMT00000367072.1	AC025449.1-004	NUP155	4200
ENST00000513532.1	ENSG00000113569.15	OTTHUMG00000090803.3	OTTHUMT00000367071.2	AC025449.1-003	NUP155	4088
ENST00000507675.1	ENSG00000113569.15	OTTHUMG00000090803.3	OTTHUMT00000367074.1	AC025449.1-006	NUP155	673
ENST00000265107.8	ENSG00000082068.8	OTTHUMG00000162263.1	OTTHUMT00000368294.1	RP11-302I6.1-001	WDR70	2983
ENST00000504564.1	ENSG00000082068.8	OTTHUMG00000162263.1	OTTHUMT00000368295.1	RP11-302I6.1-002	WDR70	1526
ENST00000620847.1	ENSG00000168621.14	OTTHUMG00000090809.3	-	GDNF-208	GDNF	3638
ENST00000344622.8	ENSG00000168621.14	OTTHUMG00000090809.3	-	GDNF-202	GDNF	3655
ENST00000326524.6	ENSG00000168621.14	OTTHUMG00000090809.3	OTTHUMT00000207606.1	AC008869.1-001	GDNF	3810
ENST00000381826.8	ENSG00000168621.14	OTTHUMG00000090809.3	OTTHUMT00000207607.2	AC008869.1-002	GDNF	778
ENST00000427982.5	ENSG00000168621.14	OTTHUMG00000090809.3	OTTHUMT00000367337.1	AC008869.1-004	GDNF	856
ENST00000515058.5	ENSG00000168621.14	OTTHUMG00000090809.3	OTTHUMT00000367336.1	AC008869.1-003	GDNF	764
ENST00000510177.5	ENSG00000168621.14	OTTHUMG00000090809.3	OTTHUMT00000367339.2	AC008869.1-006	GDNF	295
ENST00000502572.1	ENSG00000168621.14	OTTHUMG00000090809.3	OTTHUMT00000367338.1	AC008869.1-005	GDNF	306
ENST00000354891.7	ENSG00000164318.17	OTTHUMG00000131139.3	OTTHUMT00000367323.1	AC010457.2-004	EGFLAM	3963
ENST00000322350.9	ENSG00000164318.17	OTTHUMG00000131139.3	OTTHUMT00000253824.1	AC010457.2-001	EGFLAM	4411
ENST00000504709.1	ENSG00000164318.17	OTTHUMG00000131139.3	OTTHUMT00000367331.1	AC010457.2-012	EGFLAM	821
ENST00000336740.10	ENSG00000164318.17	OTTHUMG00000131139.3	OTTHUMT00000253825.1	AC010457.2-002	EGFLAM	3071
ENST00000397202.6	ENSG00000164318.17	OTTHUMG00000131139.3	OTTHUMT00000253826.1	AC010457.2-003	EGFLAM	2398
ENST00000397210.7	ENSG00000164318.17	OTTHUMG00000131139.3	OTTHUMT00000367324.1	AC010457.2-005	EGFLAM	1299
ENST00000506135.5	ENSG00000164318.17	OTTHUMG00000131139.3	OTTHUMT00000367328.1	AC010457.2-009	EGFLAM	889
ENST00000508131.5	ENSG00000164318.17	OTTHUMG00000131139.3	OTTHUMT00000367327.2	AC010457.2-008	EGFLAM	552
ENST00000514476.1	ENSG00000164318.17	OTTHUMG00000131139.3	OTTHUMT00000367329.1	AC010457.2-010	EGFLAM	676
ENST00000263409.8	ENSG00000113594.9	OTTHUMG00000131138.3	OTTHUMT00000253823.1	AC010338.1-001	LIFR	10089
ENST00000453190.6	ENSG00000113594.9	OTTHUMG00000131138.3	OTTHUMT00000367350.1	AC010338.1-003	LIFR	4253
ENST00000506003.5	ENSG00000113594.9	OTTHUMG00000131138.3	OTTHUMT00000367354.1	AC010338.1-007	LIFR	757
ENST00000506990.5	ENSG00000113594.9	OTTHUMG00000131138.3	OTTHUMT00000367351.2	AC010338.1-004	LIFR	760
ENST00000511561.1	ENSG00000113594.9	OTTHUMG00000131138.3	OTTHUMT00000367352.2	AC010338.1-005	LIFR	574
ENST00000502536.5	ENSG00000145623.12	OTTHUMG00000090811.2	OTTHUMT00000366997.1	AC026713.1-003	OSMR	1740
ENST00000274276.7	ENSG00000145623.12	OTTHUMG00000090811.2	OTTHUMT00000207609.2	AC026713.1-001	OSMR	5539
ENST00000513831.1	ENSG00000145623.12	OTTHUMG00000090811.2	OTTHUMT00000366998.1	AC026713.1-004	OSMR	766
ENST00000509237.5	ENSG00000145623.12	OTTHUMG00000090811.2	OTTHUMT00000366999.1	AC026713.1-005	OSMR	653
ENST00000508882.1	ENSG00000145623.12	OTTHUMG00000090811.2	OTTHUMT00000367000.1	AC026713.1-006	OSMR	361
ENST00000357387.7	ENSG00000164327.12	OTTHUMG00000162037.2	OTTHUMT00000366985.1	RP11-315A2.1-001	RICTOR	9543
ENST00000511516.5	ENSG00000164327.12	OTTHUMG00000162037.2	OTTHUMT00000366987.1	RP11-315A2.1-003	RICTOR	7312
ENST00000296782.9	ENSG00000164327.12	OTTHUMG00000162037.2	OTTHUMT00000366986.1	RP11-315A2.1-002	RICTOR	7505
ENST00000514735.1	ENSG00000164327.12	OTTHUMG00000162037.2	OTTHUMT00000366990.2	RP11-315A2.1-006	RICTOR	686
ENST00000351578.11	ENSG00000082074.16	OTTHUMG00000162071.8	OTTHUMT00000367098.2	CTD-2360A17.1-001	FYB1	4731
ENST00000646045.1	ENSG00000082074.16	OTTHUMG00000162071.8	OTTHUMT00000496713.1	CTD-2360A17.1-011	FYB1	4777
ENST00000512982.3	ENSG00000082074.16	OTTHUMG00000162071.8	OTTHUMT00000367100.3	CTD-2360A17.1-003	FYB1	4794
ENST00000515010.5	ENSG00000082074.16	OTTHUMG00000162071.8	OTTHUMT00000367099.1	CTD-2360A17.1-002	FYB1	2578
ENST00000505428.5	ENSG00000082074.16	OTTHUMG00000162071.8	OTTHUMT00000367101.2	CTD-2360A17.1-004	FYB1	2789
ENST00000646444.1	ENSG00000082074.16	OTTHUMG00000162071.8	OTTHUMT00000496718.1	CTD-2360A17.1-013	FYB1	811
ENST00000510188.1	ENSG00000082074.16	OTTHUMG00000162071.8	OTTHUMT00000367826.3	CTD-2360A17.1-010	FYB1	676
ENST00000512138.1	ENSG00000082074.16	OTTHUMG00000162071.8	OTTHUMT00000367825.3	CTD-2360A17.1-009	FYB1	583
ENST00000506557.5	ENSG00000082074.16	OTTHUMG00000162071.8	OTTHUMT00000367102.4	CTD-2360A17.1-005	FYB1	688
ENST00000509072.5	ENSG00000082074.16	OTTHUMG00000162071.8	OTTHUMT00000367103.3	CTD-2360A17.1-006	FYB1	589
ENST00000504542.1	ENSG00000082074.16	OTTHUMG00000162071.8	OTTHUMT00000367104.3	CTD-2360A17.1-007	FYB1	594
ENST00000263408.4	ENSG00000113600.10	OTTHUMG00000094767.4	OTTHUMT00000211576.3	AC025471.1-001	C9	2713
ENST00000545653.5	ENSG00000153071.14	OTTHUMG00000162043.4	-	DAB2-217	DAB2	4537
ENST00000339788.10	ENSG00000153071.14	OTTHUMG00000162043.4	OTTHUMT00000367017.1	CTD-2165G8.1-004	DAB2	3690
ENST00000320816.10	ENSG00000153071.14	OTTHUMG00000162043.4	OTTHUMT00000367014.1	CTD-2165G8.1-001	DAB2	4534
ENST00000509337.5	ENSG00000153071.14	OTTHUMG00000162043.4	OTTHUMT00000367015.1	CTD-2165G8.1-002	DAB2	2740
ENST00000507539.5	ENSG00000153071.14	OTTHUMG00000162043.4	OTTHUMT00000367089.2	CTD-2165G8.1-005	DAB2	931
ENST00000511792.5	ENSG00000153071.14	OTTHUMG00000162043.4	OTTHUMT00000367095.2	CTD-2165G8.1-011	DAB2	551
ENST00000503513.5	ENSG00000153071.14	OTTHUMG00000162043.4	OTTHUMT00000367827.2	CTD-2165G8.1-014	DAB2	561
ENST00000515700.5	ENSG00000153071.14	OTTHUMG00000162043.4	OTTHUMT00000367091.2	CTD-2165G8.1-007	DAB2	651
ENST00000636863.1	ENSG00000113638.13	OTTHUMG00000131142.5	OTTHUMT00000489488.1	AC093264.2-005	TTC33	1149
ENST00000637375.1	ENSG00000113638.13	OTTHUMG00000131142.5	OTTHUMT00000489489.1	AC093264.2-007	TTC33	1824
ENST00000636106.1	ENSG00000113638.13	OTTHUMG00000131142.5	OTTHUMT00000489490.1	AC093264.2-006	TTC33	2252
ENST00000337702.4	ENSG00000113638.13	OTTHUMG00000131142.5	OTTHUMT00000253831.2	AC093264.2-001	TTC33	2612
ENST00000302472.3	ENSG00000171522.5	OTTHUMG00000094769.4	OTTHUMT00000211578.2	AC093264.1-001	PTGER4	3848
ENST00000397128.6	ENSG00000132356.11	OTTHUMG00000162269.1	OTTHUMT00000253833.2	AC093264.3-002	PRKAA1	5088
ENST00000354209.7	ENSG00000132356.11	OTTHUMG00000162269.1	OTTHUMT00000253832.2	AC093264.3-001	PRKAA1	1918
ENST00000296800.4	ENSG00000132356.11	OTTHUMG00000162269.1	OTTHUMT00000367373.1	AC093264.3-003	PRKAA1	1134
ENST00000274242.9	ENSG00000145592.13	OTTHUMG00000094774.5	OTTHUMT00000211583.2	AC008810.2-001	RPL37	7686
ENST00000509877.5	ENSG00000145592.13	OTTHUMG00000094774.5	OTTHUMT00000367375.2	AC008810.2-002	RPL37	637
ENST00000508493.1	ENSG00000145592.13	OTTHUMG00000094774.5	OTTHUMT00000367376.2	AC008810.2-003	RPL37	553
ENST00000254691.9	ENSG00000132357.13	OTTHUMG00000094775.8	OTTHUMT00000211584.4	AC026732.1-001	CARD6	4221
ENST00000381677.4	ENSG00000132357.13	OTTHUMG00000094775.8	OTTHUMT00000367557.2	AC026732.1-003	CARD6	1094
ENST00000313164.9	ENSG00000112936.18	OTTHUMG00000150340.3	OTTHUMT00000317680.1	AC114967.2-001	C7	4257
ENST00000506092.6	ENSG00000171495.16	OTTHUMG00000162151.5	OTTHUMT00000368341.2	RP11-301A5.1-006	MROH2B	3745
ENST00000399564.4	ENSG00000171495.16	OTTHUMG00000162151.5	OTTHUMT00000367558.2	RP11-301A5.1-001	MROH2B	5239
ENST00000337836.9	ENSG00000039537.13	OTTHUMG00000094781.6	OTTHUMT00000317674.1	AC008863.1-002	C6	3551
ENST00000263413.7	ENSG00000039537.13	OTTHUMG00000094781.6	OTTHUMT00000211592.1	AC008863.1-001	C6	3661
ENST00000417809.1	ENSG00000039537.13	OTTHUMG00000094781.6	OTTHUMT00000317676.2	AC008863.1-004	C6	530
ENST00000433294.1	ENSG00000039537.13	OTTHUMG00000094781.6	OTTHUMT00000317675.3	AC008863.1-003	C6	490
ENST00000377801.7	ENSG00000182836.9	OTTHUMG00000162076.1	OTTHUMT00000367109.1	CTD-2142G21.1-001	PLCXD3	7704
ENST00000328457.5	ENSG00000182836.9	OTTHUMG00000162076.1	-	PLCXD3-201	PLCXD3	7538
ENST00000196371.9	ENSG00000083720.12	OTTHUMG00000094783.3	OTTHUMT00000211594.2	AC008817.1-001	OXCT1	3388
ENST00000512084.5	ENSG00000083720.12	OTTHUMG00000094783.3	OTTHUMT00000367151.2	AC008817.1-004	OXCT1	1593
ENST00000510634.5	ENSG00000083720.12	OTTHUMG00000094783.3	OTTHUMT00000367150.2	AC008817.1-003	OXCT1	1441
ENST00000509987.1	ENSG00000083720.12	OTTHUMG00000094783.3	OTTHUMT00000367149.2	AC008817.1-002	OXCT1	1441
ENST00000381647.6	ENSG00000205765.8	OTTHUMG00000162084.1	OTTHUMT00000367144.1	CTD-2062O1.2-001	C5orf51	5241
ENST00000612065.1	ENSG00000205765.8	OTTHUMG00000162084.1	-	C5orf51-204	C5orf51	1391
ENST00000513496.5	ENSG00000151876.12	OTTHUMG00000094799.3	OTTHUMT00000367160.1	AC034222.1-006	FBXO4	719
ENST00000296812.6	ENSG00000151876.12	OTTHUMG00000094799.3	OTTHUMT00000211615.1	AC034222.1-002	FBXO4	1731
ENST00000281623.7	ENSG00000151876.12	OTTHUMG00000094799.3	OTTHUMT00000211614.1	AC034222.1-001	FBXO4	1682
ENST00000504463.5	ENSG00000151876.12	OTTHUMG00000094799.3	OTTHUMT00000367869.1	AC034222.1-007	FBXO4	831
ENST00000509134.1	ENSG00000151876.12	OTTHUMG00000094799.3	OTTHUMT00000367157.1	AC034222.1-003	FBXO4	1284
ENST00000230882.8	ENSG00000112964.13	OTTHUMG00000094791.2	OTTHUMT00000211605.2	AC113368.1-001	GHR	4560
ENST00000615111.4	ENSG00000112964.13	OTTHUMG00000094791.2	-	GHR-210	GHR	4814
ENST00000620156.4	ENSG00000112964.13	OTTHUMG00000094791.2	-	GHR-212	GHR	4529
ENST00000513671.5	ENSG00000112964.13	OTTHUMG00000094791.2	OTTHUMT00000367479.1	AC113368.1-003	GHR	566
ENST00000618088.4	ENSG00000112964.13	OTTHUMG00000094791.2	-	GHR-211	GHR	4491
ENST00000612382.4	ENSG00000112964.13	OTTHUMG00000094791.2	-	GHR-208	GHR	4699
ENST00000612626.4	ENSG00000112964.13	OTTHUMG00000094791.2	-	GHR-209	GHR	4524
ENST00000537449.5	ENSG00000112964.13	OTTHUMG00000094791.2	-	GHR-207	GHR	4419
ENST00000511135.5	ENSG00000112964.13	OTTHUMG00000094791.2	OTTHUMT00000367478.1	AC113368.1-002	GHR	2173
ENST00000357703.6	ENSG00000112964.13	OTTHUMG00000094791.2	-	GHR-202	GHR	4316
ENST00000622294.2	ENSG00000112964.13	OTTHUMG00000094791.2	-	GHR-213	GHR	4312
ENST00000361970.9	ENSG00000198865.9	OTTHUMG00000162141.1	OTTHUMT00000367497.1	CTD-2325A15.1-001	CCDC152	3431
ENST00000388827.4	ENSG00000198865.9	OTTHUMG00000162141.1	OTTHUMT00000367498.1	CTD-2325A15.1-002	CCDC152	1237
ENST00000514985.5	ENSG00000250722.5	OTTHUMG00000162140.4	OTTHUMT00000367483.1	CTD-2325A15.4-001	SEPP1	2243
ENST00000511224.5	ENSG00000250722.5	OTTHUMG00000162140.4	OTTHUMT00000367484.1	CTD-2325A15.4-002	SEPP1	1853
ENST00000506577.5	ENSG00000250722.5	OTTHUMG00000162140.4	OTTHUMT00000367486.1	CTD-2325A15.4-004	SEPP1	2204
ENST00000507920.5	ENSG00000250722.5	OTTHUMG00000162140.4	OTTHUMT00000367494.2	CTD-2325A15.4-012	SEPP1	786
ENST00000514218.5	ENSG00000250722.5	OTTHUMG00000162140.4	OTTHUMT00000367487.2	CTD-2325A15.4-005	SEPP1	1047
ENST00000510965.1	ENSG00000250722.5	OTTHUMG00000162140.4	OTTHUMT00000367488.2	CTD-2325A15.4-006	SEPP1	787
ENST00000616064.1	ENSG00000177721.4	OTTHUMG00000162232.1	-	ANXA2R-202	ANXA2R	1265
ENST00000314890.3	ENSG00000177721.4	OTTHUMG00000162232.1	OTTHUMT00000368030.1	CTD-2035E11.1-001	ANXA2R	2234
ENST00000507393.1	ENSG00000172262.11	OTTHUMG00000162223.3	OTTHUMT00000367977.2	CTD-2035E11.2-004	ZNF131	583
ENST00000515326.5	ENSG00000172262.11	OTTHUMG00000162223.3	OTTHUMT00000367981.2	CTD-2035E11.2-008	ZNF131	1050
ENST00000510026.5	ENSG00000172262.11	OTTHUMG00000162223.3	OTTHUMT00000367979.1	CTD-2035E11.2-006	ZNF131	2599
ENST00000509156.5	ENSG00000172262.11	OTTHUMG00000162223.3	OTTHUMT00000367982.1	CTD-2035E11.2-009	ZNF131	2063
ENST00000508259.5	ENSG00000172262.11	OTTHUMG00000162223.3	OTTHUMT00000367986.2	CTD-2035E11.2-013	ZNF131	501
ENST00000507218.5	ENSG00000172262.11	OTTHUMG00000162223.3	OTTHUMT00000367983.1	CTD-2035E11.2-010	ZNF131	1352
ENST00000306938.8	ENSG00000172262.11	OTTHUMG00000162223.3	OTTHUMT00000367980.1	CTD-2035E11.2-007	ZNF131	2400
ENST00000505606.6	ENSG00000172262.11	OTTHUMG00000162223.3	OTTHUMT00000367985.2	CTD-2035E11.2-012	ZNF131	3209
ENST00000509634.5	ENSG00000172262.11	OTTHUMG00000162223.3	OTTHUMT00000367984.1	CTD-2035E11.2-011	ZNF131	3340
ENST00000509341.5	ENSG00000172262.11	OTTHUMG00000162223.3	OTTHUMT00000367987.2	CTD-2035E11.2-014	ZNF131	572
ENST00000509931.5	ENSG00000172262.11	OTTHUMG00000162223.3	OTTHUMT00000367988.1	CTD-2035E11.2-015	ZNF131	970
ENST00000511736.5	ENSG00000172262.11	OTTHUMG00000162223.3	OTTHUMT00000367990.1	CTD-2035E11.2-017	ZNF131	956
ENST00000502623.1	ENSG00000172262.11	OTTHUMG00000162223.3	OTTHUMT00000367992.1	CTD-2035E11.2-019	ZNF131	760
ENST00000326035.6	ENSG00000177453.7	OTTHUMG00000131147.2	OTTHUMT00000253839.1	AC114947.1-001	NIM1K	2313
ENST00000512796.1	ENSG00000177453.7	OTTHUMG00000131147.2	OTTHUMT00000368017.1	AC114947.1-002	NIM1K	2929
ENST00000325110.10	ENSG00000112972.14	OTTHUMG00000162231.2	OTTHUMT00000368022.1	CTD-2636A23.1-001	HMGCS1	3506
ENST00000433297.2	ENSG00000112972.14	OTTHUMG00000162231.2	OTTHUMT00000368024.1	CTD-2636A23.1-003	HMGCS1	3466
ENST00000511774.1	ENSG00000112972.14	OTTHUMG00000162231.2	OTTHUMT00000368025.2	CTD-2636A23.1-004	HMGCS1	500
ENST00000489442.5	ENSG00000151882.11	OTTHUMG00000094811.3	OTTHUMT00000211630.3	AC025457.1-001	CCL28	1342
ENST00000361115.4	ENSG00000151882.11	OTTHUMG00000094811.3	OTTHUMT00000211631.2	AC025457.1-002	CCL28	3126
ENST00000513525.1	ENSG00000151882.11	OTTHUMG00000094811.3	OTTHUMT00000367999.1	AC025457.1-003	CCL28	1518
ENST00000500337.6	ENSG00000151881.14	OTTHUMG00000131150.3	OTTHUMT00000368003.1	AC025457.2-003	C5orf28	2950
ENST00000397080.7	ENSG00000151881.14	OTTHUMG00000131150.3	OTTHUMT00000253842.1	AC025457.2-001	C5orf28	2338
ENST00000512085.5	ENSG00000151881.14	OTTHUMG00000131150.3	OTTHUMT00000368002.1	AC025457.2-002	C5orf28	1927
ENST00000510130.1	ENSG00000151881.14	OTTHUMG00000131150.3	OTTHUMT00000368004.1	AC025457.2-004	C5orf28	721
ENST00000506860.1	ENSG00000151881.14	OTTHUMG00000131150.3	OTTHUMT00000368006.2	AC025457.2-006	C5orf28	736
ENST00000306862.6	ENSG00000172244.8	OTTHUMG00000131151.5	OTTHUMT00000253843.2	AC025457.3-001	C5orf34	2507
ENST00000503655.2	ENSG00000172244.8	OTTHUMG00000131151.5	OTTHUMT00000368013.2	AC025457.3-005	C5orf34	511
ENST00000509489.1	ENSG00000172244.8	OTTHUMG00000131151.5	OTTHUMT00000368012.3	AC025457.3-004	C5orf34	962
ENST00000306846.7	ENSG00000172239.13	OTTHUMG00000096960.4	OTTHUMT00000214024.1	AC114956.1-001	PAIP1	2782
ENST00000436644.6	ENSG00000172239.13	OTTHUMG00000096960.4	OTTHUMT00000367948.1	AC114956.1-003	PAIP1	1734
ENST00000514816.5	ENSG00000172239.13	OTTHUMG00000096960.4	OTTHUMT00000367952.1	AC114956.1-007	PAIP1	515
ENST00000338972.8	ENSG00000172239.13	OTTHUMG00000096960.4	OTTHUMT00000214025.2	AC114956.1-002	PAIP1	1814
ENST00000514514.5	ENSG00000172239.13	OTTHUMG00000096960.4	OTTHUMT00000367949.1	AC114956.1-004	PAIP1	1603
ENST00000504639.5	ENSG00000172239.13	OTTHUMG00000096960.4	OTTHUMT00000367950.1	AC114956.1-005	PAIP1	1766
ENST00000511321.5	ENSG00000172239.13	OTTHUMG00000096960.4	OTTHUMT00000367951.2	AC114956.1-006	PAIP1	706
ENST00000508537.1	ENSG00000172239.13	OTTHUMG00000096960.4	OTTHUMT00000367953.2	AC114956.1-008	PAIP1	752
ENST00000504075.1	ENSG00000172239.13	OTTHUMG00000096960.4	OTTHUMT00000367954.3	AC114956.1-009	PAIP1	501
ENST00000515338.1	ENSG00000172239.13	OTTHUMG00000096960.4	OTTHUMT00000367955.1	AC114956.1-010	PAIP1	726
ENST00000505678.6	ENSG00000112992.16	OTTHUMG00000096961.7	OTTHUMT00000367970.3	AC010435.1-012	NNT	708
ENST00000512422.5	ENSG00000112992.16	OTTHUMG00000096961.7	OTTHUMT00000367964.2	AC010435.1-006	NNT	754
ENST00000264663.9	ENSG00000112992.16	OTTHUMG00000096961.7	OTTHUMT00000214026.1	AC010435.1-001	NNT	6483
ENST00000344920.8	ENSG00000112992.16	OTTHUMG00000096961.7	OTTHUMT00000214027.2	AC010435.1-002	NNT	4310
ENST00000512996.6	ENSG00000112992.16	OTTHUMG00000096961.7	OTTHUMT00000367962.3	AC010435.1-004	NNT	4288
ENST00000515208.1	ENSG00000112992.16	OTTHUMG00000096961.7	OTTHUMT00000367965.3	AC010435.1-007	NNT	747
ENST00000503651.1	ENSG00000112992.16	OTTHUMG00000096961.7	OTTHUMT00000367968.1	AC010435.1-010	NNT	682
ENST00000503059.1	ENSG00000112992.16	OTTHUMG00000096961.7	OTTHUMT00000367966.1	AC010435.1-008	NNT	634
ENST00000264664.4	ENSG00000070193.4	OTTHUMG00000131153.4	OTTHUMT00000253845.2	AC093537.2-001	FGF10	2193
ENST00000513107.1	ENSG00000070193.4	OTTHUMG00000131153.4	OTTHUMT00000367994.3	AC093537.2-002	FGF10	1131
ENST00000507110.5	ENSG00000112996.10	OTTHUMG00000096967.3	OTTHUMT00000214033.2	AC093297.1-001	MRPS30	1678
ENST00000303230.5	ENSG00000164588.6	OTTHUMG00000131155.4	OTTHUMT00000253847.2	AC116350.1-001	HCN1	9885
ENST00000634658.1	ENSG00000164588.6	OTTHUMG00000131155.4	OTTHUMT00000488253.1	AC116350.1-002	HCN1	4738
ENST00000303221.9	ENSG00000170571.11	OTTHUMG00000131161.2	OTTHUMT00000253853.1	AC091833.2-001	EMB	4281
ENST00000508934.5	ENSG00000170571.11	OTTHUMG00000131161.2	OTTHUMT00000367701.1	AC091833.2-005	EMB	1617
ENST00000514111.1	ENSG00000170571.11	OTTHUMG00000131161.2	OTTHUMT00000367699.1	AC091833.2-003	EMB	1475
ENST00000505697.6	ENSG00000151883.17	OTTHUMG00000096969.8	OTTHUMT00000368401.5	AC022441.1-002	PARP8	2747
ENST00000507812.5	ENSG00000151883.17	OTTHUMG00000096969.8	OTTHUMT00000368407.1	AC022441.1-008	PARP8	554
ENST00000503888.5	ENSG00000151883.17	OTTHUMG00000096969.8	OTTHUMT00000368757.2	AC022441.1-015	PARP8	577
ENST00000510303.6	ENSG00000151883.17	OTTHUMG00000096969.8	OTTHUMT00000368756.2	AC022441.1-014	PARP8	615
ENST00000502524.5	ENSG00000151883.17	OTTHUMG00000096969.8	OTTHUMT00000368411.2	AC022441.1-012	PARP8	332
ENST00000515175.5	ENSG00000151883.17	OTTHUMG00000096969.8	OTTHUMT00000368762.2	AC022441.1-020	PARP8	513
ENST00000514342.6	ENSG00000151883.17	OTTHUMG00000096969.8	-	PARP8-220	PARP8	2384
ENST00000281631.9	ENSG00000151883.17	OTTHUMG00000096969.8	OTTHUMT00000214035.3	AC022441.1-001	PARP8	7177
ENST00000513738.5	ENSG00000151883.17	OTTHUMG00000096969.8	OTTHUMT00000368759.1	AC022441.1-017	PARP8	596
ENST00000503665.5	ENSG00000151883.17	OTTHUMG00000096969.8	OTTHUMT00000368761.1	AC022441.1-019	PARP8	572
ENST00000503707.6	ENSG00000151883.17	OTTHUMG00000096969.8	OTTHUMT00000368766.2	AC022441.1-025	PARP8	576
ENST00000514067.6	ENSG00000151883.17	OTTHUMG00000096969.8	OTTHUMT00000368403.4	AC022441.1-004	PARP8	2829
ENST00000503046.5	ENSG00000151883.17	OTTHUMG00000096969.8	OTTHUMT00000368767.2	AC022441.1-026	PARP8	464
ENST00000503193.5	ENSG00000151883.17	OTTHUMG00000096969.8	OTTHUMT00000368758.2	AC022441.1-016	PARP8	574
ENST00000515166.5	ENSG00000151883.17	OTTHUMG00000096969.8	OTTHUMT00000368404.1	AC022441.1-005	PARP8	2730
ENST00000505554.5	ENSG00000151883.17	OTTHUMG00000096969.8	OTTHUMT00000368406.2	AC022441.1-007	PARP8	3825
ENST00000230658.11	ENSG00000016082.14	OTTHUMG00000162281.10	OTTHUMT00000368413.6	CTD-2314G24.1-001	ISL1	2459
ENST00000511384.1	ENSG00000016082.14	OTTHUMG00000162281.10	OTTHUMT00000368415.2	CTD-2314G24.1-003	ISL1	981
ENST00000282588.6	ENSG00000213949.8	OTTHUMG00000131163.3	OTTHUMT00000253855.3	AC025180.1-001	ITGA1	10757
ENST00000274311.2	ENSG00000152684.10	OTTHUMG00000096973.2	OTTHUMT00000214040.1	AC026230.1-001	PELO	4349
ENST00000296585.9	ENSG00000164171.10	OTTHUMG00000131165.4	OTTHUMT00000253857.2	AC008966.3-001	ITGA2	7869
ENST00000503810.6	ENSG00000164171.10	OTTHUMG00000131165.4	OTTHUMT00000368751.2	AC008966.3-006	ITGA2	3782
ENST00000513685.5	ENSG00000164171.10	OTTHUMG00000131165.4	OTTHUMT00000367803.1	AC008966.3-002	ITGA2	3501
ENST00000509814.5	ENSG00000164171.10	OTTHUMG00000131165.4	OTTHUMT00000367805.1	AC008966.3-004	ITGA2	3487
ENST00000509960.5	ENSG00000164171.10	OTTHUMG00000131165.4	OTTHUMT00000367804.1	AC008966.3-003	ITGA2	3674
ENST00000510722.1	ENSG00000164171.10	OTTHUMG00000131165.4	OTTHUMT00000367806.1	AC008966.3-005	ITGA2	3530
ENST00000361377.8	ENSG00000164172.18	OTTHUMG00000096981.7	OTTHUMT00000367796.3	AC008966.2-004	MOCS2	3568
ENST00000396954.7	ENSG00000164172.18	OTTHUMG00000096981.7	OTTHUMT00000214053.3	AC008966.2-001	MOCS2	1785
ENST00000450852.7	ENSG00000164172.18	OTTHUMG00000096981.7	OTTHUMT00000367794.2	AC008966.2-002	MOCS2	1337
ENST00000510818.6	ENSG00000164172.18	OTTHUMG00000096981.7	OTTHUMT00000368750.2	AC008966.2-007	MOCS2	1251
ENST00000508922.5	ENSG00000164172.18	OTTHUMG00000096981.7	OTTHUMT00000368749.1	AC008966.2-006	MOCS2	1210
ENST00000582677.5	ENSG00000164172.18	OTTHUMG00000096981.7	OTTHUMT00000443550.1	AC008966.2-009	MOCS2	741
ENST00000584946.5	ENSG00000164172.18	OTTHUMG00000096981.7	OTTHUMT00000443551.1	AC008966.2-010	MOCS2	736
ENST00000527216.5	ENSG00000164172.18	OTTHUMG00000096981.7	OTTHUMT00000387259.2	AC008966.2-008	MOCS2	707
ENST00000256759.7	ENSG00000134363.11	OTTHUMG00000131183.4	OTTHUMT00000253906.1	AC008901.2-001	FST	2519
ENST00000396947.7	ENSG00000134363.11	OTTHUMG00000131183.4	OTTHUMT00000319781.3	AC008901.2-003	FST	2538
ENST00000504226.5	ENSG00000134363.11	OTTHUMG00000131183.4	OTTHUMT00000368435.1	AC008901.2-004	FST	705
ENST00000497789.2	ENSG00000134363.11	OTTHUMG00000131183.4	OTTHUMT00000368436.1	AC008901.2-005	FST	712
ENST00000507026.5	ENSG00000164258.11	OTTHUMG00000096987.3	OTTHUMT00000368418.1	AC024569.1-003	NDUFS4	680
ENST00000502423.5	ENSG00000164258.11	OTTHUMG00000096987.3	OTTHUMT00000368417.1	AC024569.1-002	NDUFS4	562
ENST00000296684.9	ENSG00000164258.11	OTTHUMG00000096987.3	OTTHUMT00000214062.3	AC024569.1-001	NDUFS4	675
ENST00000506974.5	ENSG00000164258.11	OTTHUMG00000096987.3	OTTHUMT00000368419.1	AC024569.1-004	NDUFS4	833
ENST00000506765.1	ENSG00000164258.11	OTTHUMG00000096987.3	OTTHUMT00000368420.1	AC024569.1-005	NDUFS4	559
ENST00000502271.5	ENSG00000185305.10	OTTHUMG00000162287.4	OTTHUMT00000368429.2	CTD-2081C10.6-001	ARL15	3248
ENST00000504924.5	ENSG00000185305.10	OTTHUMG00000162287.4	OTTHUMT00000368432.2	CTD-2081C10.6-004	ARL15	2486
ENST00000620747.4	ENSG00000185305.10	OTTHUMG00000162287.4	-	ARL15-207	ARL15	2486
ENST00000507646.2	ENSG00000185305.10	OTTHUMG00000162287.4	OTTHUMT00000368431.3	CTD-2081C10.6-003	ARL15	578
ENST00000302005.2	ENSG00000169271.2	OTTHUMG00000096995.2	OTTHUMT00000214074.2	AC092366.1-001	HSPB3	784
ENST00000326277.5	ENSG00000178996.13	OTTHUMG00000096994.3	OTTHUMT00000488918.1	AC091888.1-003	SNX18	2063
ENST00000381410.4	ENSG00000178996.13	OTTHUMG00000096994.3	OTTHUMT00000214073.2	AC091888.1-002	SNX18	5218
ENST00000343017.11	ENSG00000178996.13	OTTHUMG00000096994.3	OTTHUMT00000214072.3	AC091888.1-001	SNX18	3140
ENST00000381405.4	ENSG00000164283.12	OTTHUMG00000097010.5	OTTHUMT00000214099.2	AC010436.1-001	ESM1	2169
ENST00000381403.4	ENSG00000164283.12	OTTHUMG00000097010.5	OTTHUMT00000367875.1	AC010436.1-002	ESM1	1326
ENST00000601836.1	ENSG00000164283.12	OTTHUMG00000097010.5	OTTHUMT00000461438.3	AC010436.1-004	ESM1	756
ENST00000231009.2	ENSG00000113088.5	OTTHUMG00000097009.2	OTTHUMT00000214098.1	AC034238.1-001	GZMK	1509
ENST00000274306.6	ENSG00000145649.7	OTTHUMG00000097011.2	OTTHUMT00000214100.2	AC091977.1-001	GZMA	894
ENST00000296733.5	ENSG00000164287.12	OTTHUMG00000131185.2	OTTHUMT00000253908.2	AC091977.2-001	CDC20B	2946
ENST00000381375.6	ENSG00000164287.12	OTTHUMG00000131185.2	OTTHUMT00000369715.1	AC091977.2-004	CDC20B	2591
ENST00000322374.10	ENSG00000164287.12	OTTHUMG00000131185.2	OTTHUMT00000369714.1	AC091977.2-003	CDC20B	1679
ENST00000513180.5	ENSG00000164287.12	OTTHUMG00000131185.2	OTTHUMT00000369713.1	AC091977.2-002	CDC20B	1548
ENST00000507931.1	ENSG00000164287.12	OTTHUMG00000131185.2	OTTHUMT00000369716.1	AC091977.2-005	CDC20B	2130
ENST00000503787.5	ENSG00000164294.13	OTTHUMG00000162601.2	OTTHUMT00000369717.1	RP11-528L24.1-001	GPX8	1411
ENST00000296734.6	ENSG00000164294.13	OTTHUMG00000162601.2	OTTHUMT00000369720.2	RP11-528L24.1-004	GPX8	3245
ENST00000515370.1	ENSG00000164294.13	OTTHUMG00000162601.2	OTTHUMT00000369719.1	RP11-528L24.1-003	GPX8	1036
ENST00000513468.5	ENSG00000234602.7	OTTHUMG00000162600.1	OTTHUMT00000369711.1	RP11-528L24.3-002	MCIDAS	2091
ENST00000513312.1	ENSG00000234602.7	OTTHUMG00000162600.1	OTTHUMT00000369710.1	RP11-528L24.3-001	MCIDAS	1736
ENST00000501463.2	ENSG00000152669.8	OTTHUMG00000162598.1	OTTHUMT00000369708.1	RP11-528L24.4-002	CCNO	1726
ENST00000282572.4	ENSG00000152669.8	OTTHUMG00000162598.1	OTTHUMT00000369707.1	RP11-528L24.4-001	CCNO	1433
ENST00000251636.9	ENSG00000067248.9	OTTHUMG00000162313.2	OTTHUMT00000368532.1	CTD-2036P8.1-001	DHX29	4502
ENST00000621106.4	ENSG00000067248.9	OTTHUMG00000162313.2	-	DHX29-205	DHX29	4450
ENST00000508346.1	ENSG00000067248.9	OTTHUMG00000162313.2	OTTHUMT00000368534.2	CTD-2036P8.1-003	DHX29	479
ENST00000230640.9	ENSG00000039123.15	OTTHUMG00000097019.3	OTTHUMT00000214108.1	AC010480.1-001	SKIV2L2	4192
ENST00000506750.5	ENSG00000039123.15	OTTHUMG00000097019.3	OTTHUMT00000368064.1	AC010480.1-002	SKIV2L2	3271
ENST00000505565.5	ENSG00000039123.15	OTTHUMG00000097019.3	OTTHUMT00000368069.1	AC010480.1-007	SKIV2L2	695
ENST00000508716.1	ENSG00000039123.15	OTTHUMG00000097019.3	OTTHUMT00000368065.1	AC010480.1-003	SKIV2L2	2185
ENST00000264775.9	ENSG00000067113.16	OTTHUMG00000162240.2	OTTHUMT00000368072.1	CTD-2315M5.1-001	PLPP1	1550
ENST00000307259.8	ENSG00000067113.16	OTTHUMG00000162240.2	OTTHUMT00000368073.1	CTD-2315M5.1-002	PLPP1	1597
ENST00000509667.5	ENSG00000067113.16	OTTHUMG00000162240.2	OTTHUMT00000368076.1	CTD-2315M5.1-005	PLPP1	971
ENST00000505708.5	ENSG00000177058.11	OTTHUMG00000131189.10	OTTHUMT00000368278.1	AC008784.1-008	SLC38A9	2324
ENST00000396865.6	ENSG00000177058.11	OTTHUMG00000131189.10	OTTHUMT00000253912.2	AC008784.1-001	SLC38A9	2927
ENST00000416547.6	ENSG00000177058.11	OTTHUMG00000131189.10	-	SLC38A9-203	SLC38A9	2236
ENST00000318672.7	ENSG00000177058.11	OTTHUMG00000131189.10	-	SLC38A9-201	SLC38A9	2369
ENST00000515629.5	ENSG00000177058.11	OTTHUMG00000131189.10	OTTHUMT00000368062.1	AC008784.1-004	SLC38A9	2673
ENST00000508124.5	ENSG00000177058.11	OTTHUMG00000131189.10	OTTHUMT00000368060.1	AC008784.1-002	SLC38A9	2370
ENST00000512595.5	ENSG00000177058.11	OTTHUMG00000131189.10	OTTHUMT00000368275.1	AC008784.1-005	SLC38A9	1756
ENST00000511233.5	ENSG00000177058.11	OTTHUMG00000131189.10	OTTHUMT00000368276.2	AC008784.1-006	SLC38A9	1399
ENST00000512208.5	ENSG00000177058.11	OTTHUMG00000131189.10	OTTHUMT00000368286.2	AC008784.1-016	SLC38A9	731
ENST00000503817.5	ENSG00000177058.11	OTTHUMG00000131189.10	OTTHUMT00000368291.2	AC008784.1-021	SLC38A9	625
ENST00000503891.5	ENSG00000177058.11	OTTHUMG00000131189.10	OTTHUMT00000368280.2	AC008784.1-010	SLC38A9	541
ENST00000502247.1	ENSG00000177058.11	OTTHUMG00000131189.10	OTTHUMT00000368287.2	AC008784.1-017	SLC38A9	556
ENST00000513993.5	ENSG00000177058.11	OTTHUMG00000131189.10	OTTHUMT00000368282.2	AC008784.1-012	SLC38A9	571
ENST00000505563.5	ENSG00000177058.11	OTTHUMG00000131189.10	OTTHUMT00000368290.1	AC008784.1-020	SLC38A9	950
ENST00000506624.5	ENSG00000177058.11	OTTHUMG00000131189.10	OTTHUMT00000368285.1	AC008784.1-015	SLC38A9	370
ENST00000507109.5	ENSG00000177058.11	OTTHUMG00000131189.10	OTTHUMT00000368279.6	AC008784.1-009	SLC38A9	468
ENST00000513275.5	ENSG00000177058.11	OTTHUMG00000131189.10	OTTHUMT00000368283.2	AC008784.1-013	SLC38A9	508
ENST00000514278.6	ENSG00000152670.18	OTTHUMG00000097044.11	-	DDX4-212	DDX4	2451
ENST00000353507.9	ENSG00000152670.18	OTTHUMG00000097044.11	-	DDX4-201	DDX4	2778
ENST00000505374.5	ENSG00000152670.18	OTTHUMG00000097044.11	OTTHUMT00000214147.2	AC016632.1-001	DDX4	2884
ENST00000506511.5	ENSG00000152670.18	OTTHUMG00000097044.11	OTTHUMT00000368273.7	AC016632.1-002	DDX4	1631
ENST00000515709.5	ENSG00000152670.18	OTTHUMG00000097044.11	OTTHUMT00000368357.2	AC016632.1-009	DDX4	470
ENST00000506848.5	ENSG00000152670.18	OTTHUMG00000097044.11	OTTHUMT00000368354.2	AC016632.1-006	DDX4	567
ENST00000514679.5	ENSG00000152670.18	OTTHUMG00000097044.11	OTTHUMT00000368355.2	AC016632.1-007	DDX4	566
ENST00000354991.9	ENSG00000152670.18	OTTHUMG00000097044.11	OTTHUMT00000368274.1	AC016632.1-003	DDX4	2324
ENST00000511491.5	ENSG00000152670.18	OTTHUMG00000097044.11	OTTHUMT00000368356.2	AC016632.1-008	DDX4	549
ENST00000503129.5	ENSG00000152670.18	OTTHUMG00000097044.11	OTTHUMT00000368352.1	AC016632.1-004	DDX4	1684
ENST00000511853.1	ENSG00000152670.18	OTTHUMG00000097044.11	OTTHUMT00000368353.1	AC016632.1-005	DDX4	1984
ENST00000507645.5	ENSG00000152670.18	OTTHUMG00000097044.11	OTTHUMT00000368537.2	AC016632.1-011	DDX4	554
ENST00000396836.6	ENSG00000164509.13	OTTHUMG00000097045.5	OTTHUMT00000313798.1	AC008914.1-004	IL31RA	2426
ENST00000396834.5	ENSG00000164509.13	OTTHUMG00000097045.5	OTTHUMT00000313796.3	AC008914.1-002	IL31RA	2903
ENST00000447346.6	ENSG00000164509.13	OTTHUMG00000097045.5	OTTHUMT00000214148.1	AC008914.1-001	IL31RA	2577
ENST00000359040.9	ENSG00000164509.13	OTTHUMG00000097045.5	OTTHUMT00000313797.2	AC008914.1-003	IL31RA	2529
ENST00000354961.8	ENSG00000164509.13	OTTHUMG00000097045.5	-	IL31RA-202	IL31RA	2658
ENST00000297015.7	ENSG00000164509.13	OTTHUMG00000097045.5	-	IL31RA-201	IL31RA	2695
ENST00000490985.5	ENSG00000164509.13	OTTHUMG00000097045.5	OTTHUMT00000313799.4	AC008914.1-005	IL31RA	2414
ENST00000611895.1	ENSG00000164509.13	OTTHUMG00000097045.5	-	IL31RA-208	IL31RA	1171
ENST00000381298.6	ENSG00000134352.19	OTTHUMG00000097043.11	OTTHUMT00000214146.3	AC016596.1-001	IL6ST	9057
ENST00000336909.9	ENSG00000134352.19	OTTHUMG00000097043.11	-	IL6ST-201	IL6ST	8776
ENST00000381287.8	ENSG00000134352.19	OTTHUMG00000097043.11	-	IL6ST-203	IL6ST	8667
ENST00000503773.6	ENSG00000134352.19	OTTHUMG00000097043.11	OTTHUMT00000368497.2	AC016596.1-006	IL6ST	3031
ENST00000502326.7	ENSG00000134352.19	OTTHUMG00000097043.11	OTTHUMT00000374822.3	AC016596.1-011	IL6ST	3007
ENST00000381294.7	ENSG00000134352.19	OTTHUMG00000097043.11	OTTHUMT00000443710.2	AC016596.1-012	IL6ST	2574
ENST00000381293.6	ENSG00000134352.19	OTTHUMG00000097043.11	OTTHUMT00000368494.2	AC016596.1-003	IL6ST	612
ENST00000381286.7	ENSG00000134352.19	OTTHUMG00000097043.11	OTTHUMT00000368496.2	AC016596.1-005	IL6ST	201
ENST00000522633.2	ENSG00000134352.19	OTTHUMG00000097043.11	OTTHUMT00000368498.3	AC016596.1-007	IL6ST	1878
ENST00000396816.1	ENSG00000134352.19	OTTHUMG00000097043.11	-	IL6ST-207	IL6ST	168
ENST00000341048.8	ENSG00000164512.17	OTTHUMG00000162305.6	OTTHUMT00000368510.5	CTD-2601K17.1-001	ANKRD55	2502
ENST00000504958.6	ENSG00000164512.17	OTTHUMG00000162305.6	OTTHUMT00000368511.4	CTD-2601K17.1-002	ANKRD55	2139
ENST00000434982.2	ENSG00000164512.17	OTTHUMG00000162305.6	OTTHUMT00000368514.2	CTD-2601K17.1-005	ANKRD55	1518
ENST00000513241.2	ENSG00000164512.17	OTTHUMG00000162305.6	OTTHUMT00000368515.2	CTD-2601K17.1-006	ANKRD55	626
ENST00000438651.5	ENSG00000225940.5	OTTHUMG00000059482.1	OTTHUMT00000132301.1	AC022431.2-001	C5orf67	765
ENST00000611197.1	ENSG00000225940.5	OTTHUMG00000059482.1	-	C5orf67-202	C5orf67	354
ENST00000399503.3	ENSG00000095015.5	OTTHUMG00000059486.2	OTTHUMT00000132309.2	AC008937.1-001	MAP3K1	7011
ENST00000285947.4	ENSG00000155542.11	OTTHUMG00000059485.6	OTTHUMT00000132304.2	AC008937.4-001	SETD9	1619
ENST00000628593.1	ENSG00000155542.11	OTTHUMG00000059485.6	OTTHUMT00000482073.1	AC008937.4-011	SETD9	1306
ENST00000418299.5	ENSG00000155542.11	OTTHUMG00000059485.6	OTTHUMT00000132305.2	AC008937.4-002	SETD9	1009
ENST00000423328.1	ENSG00000155542.11	OTTHUMG00000059485.6	OTTHUMT00000132511.3	AC008937.4-006	SETD9	417
ENST00000381226.7	ENSG00000155545.19	OTTHUMG00000059589.12	OTTHUMT00000132522.2	AC008937.5-003	MIER3	5210
ENST00000381213.7	ENSG00000155545.19	OTTHUMG00000059589.12	OTTHUMT00000132520.1	AC008937.5-001	MIER3	5198
ENST00000381199.7	ENSG00000155545.19	OTTHUMG00000059589.12	OTTHUMT00000132523.2	AC008937.5-004	MIER3	5188
ENST00000452157.5	ENSG00000155545.19	OTTHUMG00000059589.12	OTTHUMT00000132521.3	AC008937.5-002	MIER3	5240
ENST00000409421.5	ENSG00000155545.19	OTTHUMG00000059589.12	OTTHUMT00000132524.3	AC008937.5-005	MIER3	2152
ENST00000336942.9	ENSG00000155545.19	OTTHUMG00000059589.12	OTTHUMT00000132528.4	AC008937.5-008	MIER3	601
ENST00000451637.1	ENSG00000155545.19	OTTHUMG00000059589.12	OTTHUMT00000132527.2	AC008937.5-007	MIER3	304
ENST00000440000.5	ENSG00000155545.19	OTTHUMG00000059589.12	OTTHUMT00000268570.4	AC008937.5-011	MIER3	219
ENST00000424459.7	ENSG00000062194.15	OTTHUMG00000162321.4	OTTHUMT00000380098.2	CTC-326G7.1-001	GPBP1	4683
ENST00000514387.6	ENSG00000062194.15	OTTHUMG00000162321.4	OTTHUMT00000368563.2	CTC-326G7.1-005	GPBP1	3310
ENST00000506184.6	ENSG00000062194.15	OTTHUMG00000162321.4	OTTHUMT00000374496.1	CTC-326G7.1-003	GPBP1	2857
ENST00000511209.5	ENSG00000062194.15	OTTHUMG00000162321.4	OTTHUMT00000368568.2	CTC-326G7.1-006	GPBP1	2243
ENST00000264779.6	ENSG00000062194.15	OTTHUMG00000162321.4	OTTHUMT00000368564.2	CTC-326G7.1-002	GPBP1	1786
ENST00000423391.2	ENSG00000169067.3	OTTHUMG00000162330.1	OTTHUMT00000368579.1	CTD-2516K3.2-001	ACTBL2	2794
ENST00000274289.7	ENSG00000145632.14	OTTHUMG00000097047.2	OTTHUMT00000214150.1	AC008814.1-001	PLK2	2960
ENST00000617412.1	ENSG00000145632.14	OTTHUMG00000097047.2	-	PLK2-215	PLK2	2792
ENST00000502276.5	ENSG00000175857.8	OTTHUMG00000131219.4	OTTHUMT00000367840.3	AC008814.2-002	GAPT	731
ENST00000396776.6	ENSG00000175857.8	OTTHUMG00000131219.4	OTTHUMT00000253963.1	AC008814.2-001	GAPT	3016
ENST00000511930.1	ENSG00000175857.8	OTTHUMG00000131219.4	OTTHUMT00000367841.3	AC008814.2-003	GAPT	769
ENST00000318469.2	ENSG00000175857.8	OTTHUMG00000131219.4	-	GAPT-201	GAPT	2119
ENST00000282878.5	ENSG00000152932.7	OTTHUMG00000097053.3	OTTHUMT00000214156.3	AC008852.1-001	RAB3C	8896
ENST00000340635.10	ENSG00000113448.18	OTTHUMG00000162218.8	OTTHUMT00000367940.3	RP11-266N13.1-001	PDE4D	8232
ENST00000546160.5	ENSG00000113448.18	OTTHUMG00000162218.8	-	PDE4D-226	PDE4D	7690
ENST00000636120.1	ENSG00000113448.18	OTTHUMG00000162218.8	OTTHUMT00000490161.1	RP11-266N13.1-027	PDE4D	6659
ENST00000360047.9	ENSG00000113448.18	OTTHUMG00000162218.8	OTTHUMT00000368105.2	RP11-266N13.1-014	PDE4D	3122
ENST00000507116.5	ENSG00000113448.18	OTTHUMG00000162218.8	OTTHUMT00000368103.2	RP11-266N13.1-012	PDE4D	3350
ENST00000358923.10	ENSG00000113448.18	OTTHUMG00000162218.8	OTTHUMT00000368110.1	RP11-266N13.1-019	PDE4D	2969
ENST00000317118.12	ENSG00000113448.18	OTTHUMG00000162218.8	OTTHUMT00000368111.1	RP11-266N13.1-020	PDE4D	2599
ENST00000503258.5	ENSG00000113448.18	OTTHUMG00000162218.8	OTTHUMT00000368107.1	RP11-266N13.1-016	PDE4D	2860
ENST00000405755.6	ENSG00000113448.18	OTTHUMG00000162218.8	OTTHUMT00000368106.2	RP11-266N13.1-015	PDE4D	2294
ENST00000502484.6	ENSG00000113448.18	OTTHUMG00000162218.8	OTTHUMT00000368094.3	RP11-266N13.1-003	PDE4D	2478
ENST00000505453.1	ENSG00000113448.18	OTTHUMG00000162218.8	OTTHUMT00000368108.2	RP11-266N13.1-017	PDE4D	1430
ENST00000309641.10	ENSG00000113448.18	OTTHUMG00000162218.8	OTTHUMT00000368104.1	RP11-266N13.1-013	PDE4D	2025
ENST00000502575.1	ENSG00000113448.18	OTTHUMG00000162218.8	OTTHUMT00000368102.1	RP11-266N13.1-011	PDE4D	1040
ENST00000638939.1	ENSG00000113448.18	OTTHUMG00000162218.8	-	PDE4D-229	PDE4D	375
ENST00000509368.6	ENSG00000113448.18	OTTHUMG00000162218.8	OTTHUMT00000368096.2	RP11-266N13.1-005	PDE4D	2809
ENST00000505507.6	ENSG00000113448.18	OTTHUMG00000162218.8	OTTHUMT00000368100.3	RP11-266N13.1-009	PDE4D	577
ENST00000514552.5	ENSG00000113448.18	OTTHUMG00000162218.8	OTTHUMT00000368796.2	RP11-266N13.1-021	PDE4D	494
ENST00000515835.2	ENSG00000113448.18	OTTHUMG00000162218.8	OTTHUMT00000368101.1	RP11-266N13.1-010	PDE4D	590
ENST00000265036.9	ENSG00000035499.12	OTTHUMG00000097083.3	OTTHUMT00000214207.1	AC016591.1-001	DEPDC1B	2499
ENST00000453022.6	ENSG00000035499.12	OTTHUMG00000097083.3	OTTHUMT00000368805.1	AC016591.1-002	DEPDC1B	1569
ENST00000512078.5	ENSG00000035499.12	OTTHUMG00000097083.3	OTTHUMT00000368806.1	AC016591.1-003	DEPDC1B	1596
ENST00000512452.1	ENSG00000035499.12	OTTHUMG00000097083.3	OTTHUMT00000368808.1	AC016591.1-005	DEPDC1B	661
ENST00000508821.5	ENSG00000164181.13	OTTHUMG00000162254.2	OTTHUMT00000368195.1	RP11-109B6.1-001	ELOVL7	3994
ENST00000425382.5	ENSG00000164181.13	OTTHUMG00000162254.2	-	ELOVL7-201	ELOVL7	3827
ENST00000505959.5	ENSG00000164181.13	OTTHUMG00000162254.2	OTTHUMT00000368196.1	RP11-109B6.1-002	ELOVL7	4165
ENST00000504455.5	ENSG00000164181.13	OTTHUMG00000162254.2	OTTHUMT00000368200.1	RP11-109B6.1-006	ELOVL7	1034
ENST00000511799.5	ENSG00000164181.13	OTTHUMG00000162254.2	OTTHUMT00000368198.2	RP11-109B6.1-004	ELOVL7	737
ENST00000507047.5	ENSG00000164181.13	OTTHUMG00000162254.2	OTTHUMT00000368197.1	RP11-109B6.1-003	ELOVL7	730
ENST00000514809.1	ENSG00000164181.13	OTTHUMG00000162254.2	OTTHUMT00000368199.1	RP11-109B6.1-005	ELOVL7	595
ENST00000381118.7	ENSG00000049167.14	OTTHUMG00000097741.4	OTTHUMT00000332606.1	AC104113.1-003	ERCC8	2236
ENST00000265038.9	ENSG00000049167.14	OTTHUMG00000097741.4	OTTHUMT00000214971.2	AC104113.1-001	ERCC8	2017
ENST00000643034.1	ENSG00000049167.14	OTTHUMG00000097741.4	OTTHUMT00000495014.1	AC104113.1-012	ERCC8	2095
ENST00000647431.1	ENSG00000049167.14	OTTHUMG00000097741.4	OTTHUMT00000495015.1	AC104113.1-010	ERCC8	2023
ENST00000643708.1	ENSG00000049167.14	OTTHUMG00000097741.4	OTTHUMT00000495016.1	AC104113.1-011	ERCC8	2280
ENST00000647486.1	ENSG00000049167.14	OTTHUMG00000097741.4	OTTHUMT00000495017.1	AC104113.1-009	ERCC8	1241
ENST00000439176.5	ENSG00000049167.14	OTTHUMG00000097741.4	OTTHUMT00000332608.2	AC104113.1-005	ERCC8	684
ENST00000296597.9	ENSG00000164182.10	OTTHUMG00000131221.3	OTTHUMT00000253965.2	AC008498.1-001	NDUFAF2	719
ENST00000511107.1	ENSG00000164182.10	OTTHUMG00000131221.3	OTTHUMT00000368139.1	AC008498.1-004	NDUFAF2	586
ENST00000502658.1	ENSG00000164182.10	OTTHUMG00000131221.3	OTTHUMT00000368138.1	AC008498.1-003	NDUFAF2	461
ENST00000339020.7	ENSG00000188725.7	OTTHUMG00000162241.1	OTTHUMT00000368078.1	CTC-436P18.2-002	SMIM15	2889
ENST00000507416.1	ENSG00000188725.7	OTTHUMG00000162241.1	OTTHUMT00000368077.1	CTC-436P18.2-001	SMIM15	584
ENST00000252744.5	ENSG00000130449.5	OTTHUMG00000162388.1	OTTHUMT00000368710.1	CTD-2150D9.1-001	ZSWIM6	5501
ENST00000401507.7	ENSG00000068796.16	OTTHUMG00000097755.6	OTTHUMT00000317989.1	AC016637.1-003	KIF2A	2539
ENST00000381103.6	ENSG00000068796.16	OTTHUMG00000097755.6	OTTHUMT00000214988.2	AC016637.1-001	KIF2A	3360
ENST00000514082.5	ENSG00000068796.16	OTTHUMG00000097755.6	OTTHUMT00000368476.2	AC016637.1-006	KIF2A	874
ENST00000407818.7	ENSG00000068796.16	OTTHUMG00000097755.6	OTTHUMT00000317988.1	AC016637.1-002	KIF2A	2315
ENST00000512541.5	ENSG00000068796.16	OTTHUMG00000097755.6	OTTHUMT00000368474.2	AC016637.1-004	KIF2A	549
ENST00000506857.5	ENSG00000068796.16	OTTHUMG00000097755.6	OTTHUMT00000368475.1	AC016637.1-005	KIF2A	2219
ENST00000512006.2	ENSG00000068796.16	OTTHUMG00000097755.6	OTTHUMT00000368479.3	AC016637.1-009	KIF2A	392
ENST00000199320.8	ENSG00000086189.9	OTTHUMG00000131223.2	OTTHUMT00000253967.1	AC016637.2-001	DIMT1	2859
ENST00000506390.5	ENSG00000086189.9	OTTHUMG00000131223.2	OTTHUMT00000368471.1	AC016637.2-003	DIMT1	1208
ENST00000514911.5	ENSG00000086189.9	OTTHUMG00000131223.2	OTTHUMT00000368472.1	AC016637.2-004	DIMT1	1034
ENST00000514647.5	ENSG00000086200.16	OTTHUMG00000154400.5	OTTHUMT00000368483.2	AC008859.1-007	IPO11	584
ENST00000424533.5	ENSG00000086200.16	OTTHUMG00000154400.5	OTTHUMT00000335064.1	AC008859.1-003	IPO11	3005
ENST00000505902.5	ENSG00000086200.16	OTTHUMG00000154400.5	OTTHUMT00000368484.2	AC008859.1-008	IPO11	530
ENST00000325324.10	ENSG00000086200.16	OTTHUMG00000154400.5	OTTHUMT00000335062.1	AC008859.1-001	IPO11	4356
ENST00000506200.5	ENSG00000086200.16	OTTHUMG00000154400.5	OTTHUMT00000368485.2	AC008859.1-009	IPO11	554
ENST00000409296.7	ENSG00000086200.16	OTTHUMG00000154400.5	OTTHUMT00000335063.2	AC008859.1-002	IPO11	3564
ENST00000511713.5	ENSG00000086200.16	OTTHUMG00000154400.5	OTTHUMT00000368482.1	AC008859.1-006	IPO11	1865
ENST00000413749.2	ENSG00000086200.16	OTTHUMG00000154400.5	OTTHUMT00000335066.2	AC008859.1-005	IPO11	1368
ENST00000409534.1	ENSG00000086200.16	OTTHUMG00000154400.5	OTTHUMT00000335065.1	AC008859.1-004	IPO11	1725
ENST00000334994.5	ENSG00000186105.7	OTTHUMG00000154401.5	OTTHUMT00000335067.3	AC114982.2-001	LRRC70	2249
ENST00000491184.2	ENSG00000186105.7	OTTHUMG00000154401.5	OTTHUMT00000368492.1	AC114982.2-003	LRRC70	703
ENST00000323865.4	ENSG00000178394.4	OTTHUMG00000162279.3	OTTHUMT00000368397.1	RP11-158J3.1-001	HTR1A	1778
ENST00000506598.1	ENSG00000178394.4	OTTHUMG00000162279.3	OTTHUMT00000368399.3	RP11-158J3.1-003	HTR1A	553
ENST00000296615.10	ENSG00000164197.11	OTTHUMG00000162278.2	OTTHUMT00000368395.1	CTD-2345N17.1-002	RNF180	1727
ENST00000389100.8	ENSG00000164197.11	OTTHUMG00000162278.2	OTTHUMT00000368394.1	CTD-2345N17.1-001	RNF180	4906
ENST00000504296.1	ENSG00000164197.11	OTTHUMG00000162278.2	OTTHUMT00000368396.2	CTD-2345N17.1-003	RNF180	421
ENST00000334025.2	ENSG00000186479.4	OTTHUMG00000162293.1	OTTHUMT00000368464.1	CTD-2177J2.1-001	RGS7BP	4160
ENST00000389074.5	ENSG00000145642.11	OTTHUMG00000162292.2	OTTHUMT00000368460.2	CTD-2236M5.1-001	FAM159B	847
ENST00000509189.5	ENSG00000145642.11	OTTHUMG00000162292.2	OTTHUMT00000368461.2	CTD-2236M5.1-002	FAM159B	846
ENST00000506473.5	ENSG00000145642.11	OTTHUMG00000162292.2	OTTHUMT00000368713.1	CTD-2236M5.1-005	FAM159B	612
ENST00000513458.8	ENSG00000153006.15	OTTHUMG00000162291.5	OTTHUMT00000368457.4	CTD-2236M5.2-001	SREK1IP1	6876
ENST00000381070.7	ENSG00000153015.15	OTTHUMG00000074069.7	OTTHUMT00000157247.4	AC109465.1-001	CWC27	2078
ENST00000508024.1	ENSG00000153015.15	OTTHUMG00000074069.7	OTTHUMT00000368753.1	AC109465.1-005	CWC27	2103
ENST00000381055.7	ENSG00000049192.14	OTTHUMG00000074079.7	OTTHUMT00000158252.4	AC008868.1-007	ADAMTS6	7311
ENST00000381052.8	ENSG00000049192.14	OTTHUMG00000074079.7	OTTHUMT00000368524.2	AC008868.1-008	ADAMTS6	6956
ENST00000514814.5	ENSG00000123219.12	OTTHUMG00000131227.5	OTTHUMT00000369513.1	AC016620.1-002	CENPK	1697
ENST00000396679.5	ENSG00000123219.12	OTTHUMG00000131227.5	OTTHUMT00000253971.2	AC016620.1-001	CENPK	1734
ENST00000242872.7	ENSG00000123219.12	OTTHUMG00000131227.5	-	CENPK-201	CENPK	1576
ENST00000508421.5	ENSG00000123219.12	OTTHUMG00000131227.5	OTTHUMT00000369514.1	AC016620.1-003	CENPK	1586
ENST00000510693.5	ENSG00000123219.12	OTTHUMG00000131227.5	OTTHUMT00000369522.1	AC016620.1-011	CENPK	1040
ENST00000509397.5	ENSG00000123219.12	OTTHUMG00000131227.5	OTTHUMT00000369526.2	AC016620.1-015	CENPK	474
ENST00000505960.5	ENSG00000123219.12	OTTHUMG00000131227.5	OTTHUMT00000369519.1	AC016620.1-008	CENPK	834
ENST00000515497.5	ENSG00000123219.12	OTTHUMG00000131227.5	OTTHUMT00000369515.3	AC016620.1-004	CENPK	653
ENST00000510768.5	ENSG00000123219.12	OTTHUMG00000131227.5	OTTHUMT00000369521.1	AC016620.1-010	CENPK	725
ENST00000502997.5	ENSG00000123219.12	OTTHUMG00000131227.5	OTTHUMT00000369518.2	AC016620.1-007	CENPK	760
ENST00000510354.1	ENSG00000123219.12	OTTHUMG00000131227.5	OTTHUMT00000369520.1	AC016620.1-009	CENPK	1124
ENST00000535264.5	ENSG00000113593.11	OTTHUMG00000131226.5	-	PPWD1-214	PPWD1	2195
ENST00000538977.5	ENSG00000113593.11	OTTHUMG00000131226.5	-	PPWD1-215	PPWD1	2055
ENST00000261308.9	ENSG00000113593.11	OTTHUMG00000131226.5	OTTHUMT00000253970.2	AC008560.3-001	PPWD1	2166
ENST00000503435.5	ENSG00000113593.11	OTTHUMG00000131226.5	OTTHUMT00000369532.1	AC008560.3-006	PPWD1	592
ENST00000515447.5	ENSG00000113593.11	OTTHUMG00000131226.5	OTTHUMT00000369533.1	AC008560.3-008	PPWD1	580
ENST00000510930.5	ENSG00000113593.11	OTTHUMG00000131226.5	OTTHUMT00000369528.1	AC008560.3-002	PPWD1	2019
ENST00000511908.5	ENSG00000113593.11	OTTHUMG00000131226.5	OTTHUMT00000369529.1	AC008560.3-003	PPWD1	1981
ENST00000502703.5	ENSG00000113593.11	OTTHUMG00000131226.5	OTTHUMT00000369534.2	AC008560.3-009	PPWD1	570
ENST00000505380.1	ENSG00000113593.11	OTTHUMG00000131226.5	OTTHUMT00000369535.2	AC008560.3-010	PPWD1	829
ENST00000514172.1	ENSG00000113593.11	OTTHUMG00000131226.5	OTTHUMT00000369537.1	AC008560.3-012	PPWD1	596
ENST00000231524.13	ENSG00000113595.14	OTTHUMG00000097802.4	OTTHUMT00000215058.2	AC008560.1-001	TRIM23	4186
ENST00000381018.7	ENSG00000113595.14	OTTHUMG00000097802.4	OTTHUMT00000370125.1	AC008560.1-003	TRIM23	1855
ENST00000274327.11	ENSG00000113595.14	OTTHUMG00000097802.4	OTTHUMT00000215059.2	AC008560.1-002	TRIM23	1829
ENST00000506400.1	ENSG00000113595.14	OTTHUMG00000097802.4	OTTHUMT00000370128.2	AC008560.1-006	TRIM23	556
ENST00000505205.1	ENSG00000113595.14	OTTHUMG00000097802.4	OTTHUMT00000370127.1	AC008560.1-005	TRIM23	793
ENST00000513794.1	ENSG00000113595.14	OTTHUMG00000097802.4	OTTHUMT00000370126.2	AC008560.1-004	TRIM23	574
ENST00000399438.7	ENSG00000113597.17	OTTHUMG00000163649.1	OTTHUMT00000370113.1	CTC-534A2.1-001	TRAPPC13	3221
ENST00000438419.6	ENSG00000113597.17	OTTHUMG00000163649.1	OTTHUMT00000370116.1	CTC-534A2.1-004	TRAPPC13	1437
ENST00000231526.8	ENSG00000113597.17	OTTHUMG00000163649.1	OTTHUMT00000370115.1	CTC-534A2.1-003	TRAPPC13	2715
ENST00000504751.5	ENSG00000113597.17	OTTHUMG00000163649.1	OTTHUMT00000370120.1	CTC-534A2.1-008	TRAPPC13	592
ENST00000505553.5	ENSG00000113597.17	OTTHUMG00000163649.1	OTTHUMT00000370114.1	CTC-534A2.1-002	TRAPPC13	1410
ENST00000504243.5	ENSG00000113597.17	OTTHUMG00000163649.1	OTTHUMT00000370121.2	CTC-534A2.1-009	TRAPPC13	643
ENST00000510585.2	ENSG00000253251.2	OTTHUMG00000162694.6	OTTHUMT00000370118.2	CTC-534A2.2-001	CTC-534A2.2	1766
ENST00000514404.1	ENSG00000253251.2	OTTHUMG00000162694.6	OTTHUMT00000370119.4	CTC-534A2.2-002	CTC-534A2.2	332
ENST00000381007.8	ENSG00000197860.9	OTTHUMG00000097801.3	OTTHUMT00000215057.2	AC008560.2-001	SGTB	5469
ENST00000506816.1	ENSG00000197860.9	OTTHUMG00000097801.3	OTTHUMT00000370112.2	AC008560.2-002	SGTB	887
ENST00000380985.9	ENSG00000123213.22	OTTHUMG00000097803.6	OTTHUMT00000215060.1	AC016643.1-001	NLN	8661
ENST00000502464.5	ENSG00000123213.22	OTTHUMG00000097803.6	OTTHUMT00000370355.1	AC016643.1-010	NLN	8354
ENST00000514991.5	ENSG00000123213.22	OTTHUMG00000097803.6	OTTHUMT00000370222.2	AC016643.1-005	NLN	564
ENST00000511299.5	ENSG00000123213.22	OTTHUMG00000097803.6	OTTHUMT00000370220.1	AC016643.1-003	NLN	1658
ENST00000509935.2	ENSG00000123213.22	OTTHUMG00000097803.6	OTTHUMT00000370226.2	AC016643.1-009	NLN	1106
ENST00000284037.9	ENSG00000112851.14	OTTHUMG00000097808.3	OTTHUMT00000215070.1	AC025442.1-002	ERBIN	8647
ENST00000380943.6	ENSG00000112851.14	OTTHUMG00000097808.3	OTTHUMT00000215069.1	AC025442.1-001	ERBIN	6410
ENST00000416865.6	ENSG00000112851.14	OTTHUMG00000097808.3	OTTHUMT00000368828.1	AC025442.1-005	ERBIN	2351
ENST00000380935.5	ENSG00000112851.14	OTTHUMG00000097808.3	-	ERBIN-202	ERBIN	6692
ENST00000380938.6	ENSG00000112851.14	OTTHUMG00000097808.3	OTTHUMT00000368826.1	AC025442.1-003	ERBIN	4701
ENST00000511297.5	ENSG00000112851.14	OTTHUMG00000097808.3	OTTHUMT00000368829.1	AC025442.1-006	ERBIN	4257
ENST00000506030.5	ENSG00000112851.14	OTTHUMG00000097808.3	OTTHUMT00000368827.1	AC025442.1-004	ERBIN	4386
ENST00000508515.1	ENSG00000112851.14	OTTHUMG00000097808.3	OTTHUMT00000368830.1	AC025442.1-007	ERBIN	4374
ENST00000511671.5	ENSG00000112851.14	OTTHUMG00000097808.3	OTTHUMT00000368835.2	AC025442.1-013	ERBIN	589
ENST00000512354.1	ENSG00000112851.14	OTTHUMG00000097808.3	OTTHUMT00000368836.1	AC025442.1-014	ERBIN	474
ENST00000521691.5	ENSG00000153914.15	OTTHUMG00000097809.4	OTTHUMT00000381115.2	AC025442.2-003	SREK1	580
ENST00000612404.4	ENSG00000153914.15	OTTHUMG00000097809.4	-	SREK1-216	SREK1	2128
ENST00000334121.10	ENSG00000153914.15	OTTHUMG00000097809.4	OTTHUMT00000215071.1	AC025442.2-001	SREK1	6781
ENST00000522912.5	ENSG00000153914.15	OTTHUMG00000097809.4	OTTHUMT00000381107.1	AC025442.2-005	SREK1	2047
ENST00000520953.5	ENSG00000153914.15	OTTHUMG00000097809.4	OTTHUMT00000381108.1	AC025442.2-004	SREK1	2172
ENST00000380918.7	ENSG00000153914.15	OTTHUMG00000097809.4	OTTHUMT00000381118.1	AC025442.2-002	SREK1	2433
ENST00000523655.1	ENSG00000153914.15	OTTHUMG00000097809.4	OTTHUMT00000381120.1	AC025442.2-012	SREK1	606
ENST00000403625.6	ENSG00000069020.18	OTTHUMG00000152471.6	OTTHUMT00000326324.2	AC044799.1-001	MAST4	10711
ENST00000406374.5	ENSG00000069020.18	OTTHUMG00000152471.6	OTTHUMT00000326333.1	AC044799.1-010	MAST4	1066
ENST00000406039.5	ENSG00000069020.18	OTTHUMG00000152471.6	OTTHUMT00000326334.2	AC044799.1-011	MAST4	717
ENST00000452953.5	ENSG00000069020.18	OTTHUMG00000152471.6	OTTHUMT00000326347.1	AC044799.1-016	MAST4	507
ENST00000432817.5	ENSG00000069020.18	OTTHUMG00000152471.6	OTTHUMT00000326346.1	AC044799.1-015	MAST4	458
ENST00000434115.5	ENSG00000069020.18	OTTHUMG00000152471.6	OTTHUMT00000326349.1	AC044799.1-018	MAST4	280
ENST00000411628.5	ENSG00000069020.18	OTTHUMG00000152471.6	OTTHUMT00000326350.1	AC044799.1-019	MAST4	289
ENST00000490016.6	ENSG00000069020.18	OTTHUMG00000152471.6	OTTHUMT00000368631.1	AC044799.1-005	MAST4	1950
ENST00000403666.5	ENSG00000069020.18	OTTHUMG00000152471.6	OTTHUMT00000326325.1	AC044799.1-002	MAST4	7586
ENST00000450827.5	ENSG00000069020.18	OTTHUMG00000152471.6	OTTHUMT00000326351.1	AC044799.1-020	MAST4	272
ENST00000405643.5	ENSG00000069020.18	OTTHUMG00000152471.6	OTTHUMT00000326326.3	AC044799.1-003	MAST4	7713
ENST00000407621.1	ENSG00000069020.18	OTTHUMG00000152471.6	OTTHUMT00000326354.1	AC044799.1-023	MAST4	559
ENST00000432426.5	ENSG00000069020.18	OTTHUMG00000152471.6	OTTHUMT00000326353.2	AC044799.1-022	MAST4	438
ENST00000261569.11	ENSG00000069020.18	OTTHUMG00000152471.6	OTTHUMT00000326330.1	AC044799.1-007	MAST4	7664
ENST00000436277.5	ENSG00000069020.18	OTTHUMG00000152471.6	OTTHUMT00000326388.2	AC044799.1-024	MAST4	582
ENST00000447738.1	ENSG00000069020.18	OTTHUMG00000152471.6	OTTHUMT00000326331.1	AC044799.1-008	MAST4	1045
ENST00000443808.1	ENSG00000069020.18	OTTHUMG00000152471.6	OTTHUMT00000326327.1	AC044799.1-004	MAST4	5273
ENST00000256447.5	ENSG00000134061.5	OTTHUMG00000131229.3	OTTHUMT00000253973.3	AC026445.2-001	CD180	5388
ENST00000521381.5	ENSG00000145675.14	OTTHUMG00000131251.3	OTTHUMT00000254013.2	AC016564.2-001	PIK3R1	7011
ENST00000521657.5	ENSG00000145675.14	OTTHUMG00000131251.3	OTTHUMT00000377722.1	AC016564.2-016	PIK3R1	3891
ENST00000520675.1	ENSG00000145675.14	OTTHUMG00000131251.3	OTTHUMT00000377725.2	AC016564.2-014	PIK3R1	395
ENST00000523807.5	ENSG00000145675.14	OTTHUMG00000131251.3	OTTHUMT00000377726.2	AC016564.2-009	PIK3R1	552
ENST00000522084.5	ENSG00000145675.14	OTTHUMG00000131251.3	OTTHUMT00000377727.1	AC016564.2-010	PIK3R1	705
ENST00000320694.12	ENSG00000145675.14	OTTHUMG00000131251.3	OTTHUMT00000254014.2	AC016564.2-002	PIK3R1	2625
ENST00000521409.5	ENSG00000145675.14	OTTHUMG00000131251.3	OTTHUMT00000377728.2	AC016564.2-011	PIK3R1	540
ENST00000336483.9	ENSG00000145675.14	OTTHUMG00000131251.3	OTTHUMT00000254015.2	AC016564.2-003	PIK3R1	2439
ENST00000517698.5	ENSG00000145675.14	OTTHUMG00000131251.3	OTTHUMT00000377730.1	AC016564.2-012	PIK3R1	945
ENST00000519025.5	ENSG00000145675.14	OTTHUMG00000131251.3	OTTHUMT00000377732.2	AC016564.2-015	PIK3R1	567
ENST00000523872.1	ENSG00000145675.14	OTTHUMG00000131251.3	OTTHUMT00000377733.1	AC016564.2-004	PIK3R1	2473
ENST00000396591.7	ENSG00000145740.18	OTTHUMG00000131253.5	OTTHUMT00000254017.2	AC010273.2-001	SLC30A5	4360
ENST00000621204.4	ENSG00000145740.18	OTTHUMG00000131253.5	-	SLC30A5-209	SLC30A5	3999
ENST00000380860.8	ENSG00000145740.18	OTTHUMG00000131253.5	OTTHUMT00000368687.1	AC010273.2-002	SLC30A5	1317
ENST00000504103.5	ENSG00000145740.18	OTTHUMG00000131253.5	OTTHUMT00000368690.2	AC010273.2-005	SLC30A5	382
ENST00000502979.1	ENSG00000145740.18	OTTHUMG00000131253.5	OTTHUMT00000368688.2	AC010273.2-003	SLC30A5	681
ENST00000513937.1	ENSG00000145740.18	OTTHUMG00000131253.5	OTTHUMT00000368811.1	AC010273.2-007	SLC30A5	555
ENST00000511158.1	ENSG00000145740.18	OTTHUMG00000131253.5	OTTHUMT00000368812.1	AC010273.2-008	SLC30A5	763
ENST00000256442.9	ENSG00000134057.14	OTTHUMG00000097817.4	OTTHUMT00000215084.1	AC022107.1-001	CCNB1	2169
ENST00000506572.5	ENSG00000134057.14	OTTHUMG00000097817.4	OTTHUMT00000368821.3	AC022107.1-003	CCNB1	1331
ENST00000508407.5	ENSG00000134057.14	OTTHUMG00000097817.4	OTTHUMT00000368823.2	AC022107.1-005	CCNB1	780
ENST00000505500.5	ENSG00000134057.14	OTTHUMG00000097817.4	OTTHUMT00000368820.2	AC022107.1-002	CCNB1	1190
ENST00000503507.1	ENSG00000134057.14	OTTHUMG00000097817.4	OTTHUMT00000368822.2	AC022107.1-004	CCNB1	750
ENST00000507798.1	ENSG00000134057.14	OTTHUMG00000097817.4	OTTHUMT00000368824.1	AC022107.1-006	CCNB1	767
ENST00000283006.6	ENSG00000153044.9	OTTHUMG00000097816.2	OTTHUMT00000215083.1	AC022107.2-001	CENPH	1389
ENST00000515001.5	ENSG00000153044.9	OTTHUMG00000097816.2	OTTHUMT00000368815.1	AC022107.2-002	CENPH	1305
ENST00000513575.5	ENSG00000153044.9	OTTHUMG00000097816.2	OTTHUMT00000368817.1	AC022107.2-004	CENPH	437
ENST00000502689.1	ENSG00000153044.9	OTTHUMG00000097816.2	OTTHUMT00000368816.1	AC022107.2-003	CENPH	692
ENST00000256441.4	ENSG00000134056.11	OTTHUMG00000162443.2	OTTHUMT00000368940.1	RP11-1113N2.1-001	MRPS36	1286
ENST00000512880.5	ENSG00000134056.11	OTTHUMG00000162443.2	OTTHUMT00000368941.2	RP11-1113N2.1-002	MRPS36	1200
ENST00000602380.1	ENSG00000134056.11	OTTHUMG00000162443.2	OTTHUMT00000467476.1	RP11-1113N2.1-007	MRPS36	1200
ENST00000626796.2	ENSG00000134058.11	OTTHUMG00000099358.7	-	CDK7-214	CDK7	358
ENST00000629350.2	ENSG00000134058.11	OTTHUMG00000099358.7	-	CDK7-215	CDK7	1149
ENST00000506563.5	ENSG00000134058.11	OTTHUMG00000099358.7	OTTHUMT00000368936.3	AC145132.1-005	CDK7	728
ENST00000256443.7	ENSG00000134058.11	OTTHUMG00000099358.7	OTTHUMT00000216802.4	AC145132.1-001	CDK7	1439
ENST00000515391.5	ENSG00000134058.11	OTTHUMG00000099358.7	OTTHUMT00000368937.1	AC145132.1-006	CDK7	809
ENST00000515180.5	ENSG00000134058.11	OTTHUMG00000099358.7	OTTHUMT00000368938.1	AC145132.1-007	CDK7	486
ENST00000506789.5	ENSG00000134058.11	OTTHUMG00000099358.7	OTTHUMT00000369177.1	AC145132.1-010	CDK7	477
ENST00000510106.5	ENSG00000134058.11	OTTHUMG00000099358.7	OTTHUMT00000369178.1	AC145132.1-011	CDK7	818
ENST00000514676.5	ENSG00000134058.11	OTTHUMG00000099358.7	OTTHUMT00000368935.1	AC145132.1-004	CDK7	1164
ENST00000504147.5	ENSG00000134058.11	OTTHUMG00000099358.7	OTTHUMT00000369176.1	AC145132.1-009	CDK7	722
ENST00000508726.5	ENSG00000134058.11	OTTHUMG00000099358.7	OTTHUMT00000369180.1	AC145132.1-013	CDK7	531
ENST00000502604.5	ENSG00000134058.11	OTTHUMG00000099358.7	OTTHUMT00000368934.1	AC145132.1-003	CDK7	1455
ENST00000396496.6	ENSG00000183323.12	OTTHUMG00000131259.6	OTTHUMT00000254027.4	AC145132.5-001	CCDC125	4198
ENST00000396499.5	ENSG00000183323.12	OTTHUMG00000131259.6	-	CCDC125-203	CCDC125	3615
ENST00000383374.6	ENSG00000183323.12	OTTHUMG00000131259.6	OTTHUMT00000308940.1	AC145132.5-003	CCDC125	2006
ENST00000511257.1	ENSG00000183323.12	OTTHUMG00000131259.6	OTTHUMT00000369168.2	AC145132.5-004	CCDC125	1735
ENST00000380822.8	ENSG00000085231.13	OTTHUMG00000187252.2	OTTHUMT00000216793.1	AC145132.2-001	AK6	1648
ENST00000502819.5	ENSG00000085231.13	OTTHUMG00000187252.2	OTTHUMT00000369189.2	AC145132.2-010	AK6	743
ENST00000380818.7	ENSG00000085231.13	OTTHUMG00000187252.2	OTTHUMT00000369183.3	AC145132.2-004	AK6	1183
ENST00000512561.5	ENSG00000085231.13	OTTHUMG00000187252.2	OTTHUMT00000369190.1	AC145132.2-011	AK6	587
ENST00000618980.1	ENSG00000085231.13	OTTHUMG00000187252.2	OTTHUMT00000474396.1	AC145132.2-012	AK6	483
ENST00000506736.1	ENSG00000273841.4	OTTHUMG00000099359.7	OTTHUMT00000474643.1	RP11-1113N2.5-001	TAF9	1331
ENST00000328663.8	ENSG00000273841.4	OTTHUMG00000099359.7	-	TAF9-202	TAF9	1461
ENST00000217893.9	ENSG00000273841.4	OTTHUMG00000099359.7	OTTHUMT00000479681.1	RP11-1113N2.5-003	TAF9	1283
ENST00000503245.5	ENSG00000273841.4	OTTHUMG00000099359.7	OTTHUMT00000479682.3	RP11-1113N2.5-005	TAF9	966
ENST00000509462.5	ENSG00000273841.4	OTTHUMG00000099359.7	OTTHUMT00000479683.3	RP11-1113N2.5-006	TAF9	761
ENST00000504109.5	ENSG00000273841.4	OTTHUMG00000099359.7	OTTHUMT00000474644.3	RP11-1113N2.5-002	TAF9	588
ENST00000512152.5	ENSG00000273841.4	OTTHUMG00000099359.7	OTTHUMT00000479684.3	RP11-1113N2.5-004	TAF9	582
ENST00000508954.3	ENSG00000273841.4	OTTHUMG00000099359.7	OTTHUMT00000479685.3	RP11-1113N2.5-007	TAF9	1057
ENST00000361732.6	ENSG00000152942.18	OTTHUMG00000099357.11	OTTHUMT00000216795.2	AC145132.4-001	RAD17	3002
ENST00000507927.5	ENSG00000152942.18	OTTHUMG00000099357.11	OTTHUMT00000369173.2	AC145132.4-011	RAD17	496
ENST00000509734.5	ENSG00000152942.18	OTTHUMG00000099357.11	OTTHUMT00000369171.1	AC145132.4-008	RAD17	3233
ENST00000354868.9	ENSG00000152942.18	OTTHUMG00000099357.11	OTTHUMT00000216796.1	AC145132.4-002	RAD17	3060
ENST00000521422.5	ENSG00000152942.18	OTTHUMG00000099357.11	OTTHUMT00000380516.1	AC145132.4-019	RAD17	2323
ENST00000354312.7	ENSG00000152942.18	OTTHUMG00000099357.11	OTTHUMT00000216799.1	AC145132.4-005	RAD17	2943
ENST00000345306.10	ENSG00000152942.18	OTTHUMG00000099357.11	OTTHUMT00000216800.1	AC145132.4-006	RAD17	2789
ENST00000616683.4	ENSG00000152942.18	OTTHUMG00000099357.11	-	RAD17-220	RAD17	3057
ENST00000512785.5	ENSG00000152942.18	OTTHUMG00000099357.11	OTTHUMT00000369175.7	AC145132.4-013	RAD17	966
ENST00000506564.5	ENSG00000152942.18	OTTHUMG00000099357.11	OTTHUMT00000369297.6	AC145132.4-014	RAD17	859
ENST00000305138.8	ENSG00000152942.18	OTTHUMG00000099357.11	OTTHUMT00000216801.1	AC145132.4-007	RAD17	3164
ENST00000282891.10	ENSG00000152942.18	OTTHUMG00000099357.11	OTTHUMT00000216798.1	AC145132.4-004	RAD17	2135
ENST00000358030.6	ENSG00000152942.18	OTTHUMG00000099357.11	-	RAD17-206	RAD17	2648
ENST00000380774.7	ENSG00000152942.18	OTTHUMG00000099357.11	OTTHUMT00000216797.1	AC145132.4-003	RAD17	2117
ENST00000508320.1	ENSG00000152942.18	OTTHUMG00000099357.11	OTTHUMT00000369300.1	AC145132.4-017	RAD17	803
ENST00000513214.1	ENSG00000152942.18	OTTHUMG00000099357.11	OTTHUMT00000369301.1	AC145132.4-018	RAD17	775
ENST00000647531.1	ENSG00000152939.15	OTTHUMG00000162512.7	OTTHUMT00000496139.1	RP11-241G9.2-009	MARVELD2	3384
ENST00000325631.9	ENSG00000152939.15	OTTHUMG00000162512.7	OTTHUMT00000369583.2	RP11-241G9.2-006	MARVELD2	2153
ENST00000645446.1	ENSG00000152939.15	OTTHUMG00000162512.7	OTTHUMT00000496140.1	RP11-241G9.2-008	MARVELD2	3353
ENST00000646733.1	ENSG00000152939.15	OTTHUMG00000162512.7	OTTHUMT00000496141.1	RP11-241G9.2-010	MARVELD2	4305
ENST00000454295.6	ENSG00000152939.15	OTTHUMG00000162512.7	OTTHUMT00000369303.2	RP11-241G9.2-002	MARVELD2	4376
ENST00000515844.1	ENSG00000152939.15	OTTHUMG00000162512.7	OTTHUMT00000369584.3	RP11-241G9.2-007	MARVELD2	576
ENST00000512803.5	ENSG00000152939.15	OTTHUMG00000162512.7	OTTHUMT00000369305.3	RP11-241G9.2-004	MARVELD2	1908
ENST00000413223.3	ENSG00000152939.15	OTTHUMG00000162512.7	OTTHUMT00000369304.3	RP11-241G9.2-003	MARVELD2	1581
ENST00000436532.7	ENSG00000152939.15	OTTHUMG00000162512.7	-	MARVELD2-203	MARVELD2	1736
ENST00000355237.6	ENSG00000197822.10	OTTHUMG00000099356.3	OTTHUMT00000216794.1	AC147575.1-001	OCLN	6438
ENST00000396442.6	ENSG00000197822.10	OTTHUMG00000099356.3	OTTHUMT00000369585.2	AC147575.1-002	OCLN	1748
ENST00000538151.2	ENSG00000197822.10	OTTHUMG00000099356.3	-	OCLN-205	OCLN	5391
ENST00000512736.5	ENSG00000183474.15	OTTHUMG00000162365.6	OTTHUMT00000368642.1	RP11-696L12.1-007	GTF2H2C	832
ENST00000514069.6	ENSG00000183474.15	OTTHUMG00000162365.6	OTTHUMT00000368692.2	RP11-696L12.1-012	GTF2H2C	583
ENST00000511629.6	ENSG00000183474.15	OTTHUMG00000162365.6	OTTHUMT00000368640.3	RP11-696L12.1-005	GTF2H2C	1872
ENST00000506129.5	ENSG00000183474.15	OTTHUMG00000162365.6	OTTHUMT00000368646.1	RP11-696L12.1-011	GTF2H2C	769
ENST00000510979.5	ENSG00000183474.15	OTTHUMG00000162365.6	OTTHUMT00000368637.3	RP11-696L12.1-001	GTF2H2C	2952
ENST00000514162.5	ENSG00000183474.15	OTTHUMG00000162365.6	OTTHUMT00000368694.2	RP11-696L12.1-014	GTF2H2C	610
ENST00000380729.7	ENSG00000183474.15	OTTHUMG00000162365.6	OTTHUMT00000368639.1	RP11-696L12.1-004	GTF2H2C	1803
ENST00000446221.6	ENSG00000183474.15	OTTHUMG00000162365.6	OTTHUMT00000368641.1	RP11-696L12.1-006	GTF2H2C	1956
ENST00000507595.1	ENSG00000183474.15	OTTHUMG00000162365.6	OTTHUMT00000368693.2	RP11-696L12.1-013	GTF2H2C	772
ENST00000380751.9	ENSG00000205572.9	OTTHUMG00000162391.3	OTTHUMT00000368726.1	RP11-619K7.3-004	SERF1B	703
ENST00000380750.7	ENSG00000205572.9	OTTHUMG00000162391.3	OTTHUMT00000368724.1	RP11-619K7.3-001	SERF1B	1889
ENST00000503931.5	ENSG00000205572.9	OTTHUMG00000162391.3	OTTHUMT00000368730.2	RP11-619K7.3-008	SERF1B	569
ENST00000506542.1	ENSG00000205572.9	OTTHUMG00000162391.3	OTTHUMT00000368725.1	RP11-619K7.3-002	SERF1B	1666
ENST00000515588.1	ENSG00000205572.9	OTTHUMG00000162391.3	OTTHUMT00000368729.2	RP11-619K7.3-007	SERF1B	792
ENST00000380743.8	ENSG00000205571.13	OTTHUMG00000099389.7	OTTHUMT00000216845.2	AC140134.1-001	SMN2	1536
ENST00000511812.5	ENSG00000205571.13	OTTHUMG00000099389.7	OTTHUMT00000368718.1	AC140134.1-004	SMN2	867
ENST00000626847.2	ENSG00000205571.13	OTTHUMG00000099389.7	OTTHUMT00000484407.1	AC140134.1-015	SMN2	1440
ENST00000506734.5	ENSG00000205571.13	OTTHUMG00000099389.7	OTTHUMT00000368717.1	AC140134.1-003	SMN2	1550
ENST00000380742.8	ENSG00000205571.13	OTTHUMG00000099389.7	OTTHUMT00000216846.1	AC140134.1-002	SMN2	1388
ENST00000638794.1	ENSG00000205571.13	OTTHUMG00000099389.7	-	SMN2-216	SMN2	846
ENST00000628696.2	ENSG00000205571.13	OTTHUMG00000099389.7	-	SMN2-215	SMN2	885
ENST00000614240.4	ENSG00000205571.13	OTTHUMG00000099389.7	-	SMN2-213	SMN2	804
ENST00000380741.8	ENSG00000205571.13	OTTHUMG00000099389.7	-	SMN2-201	SMN2	900
ENST00000511873.6	ENSG00000205571.13	OTTHUMG00000099389.7	OTTHUMT00000369083.2	AC140134.1-012	SMN2	431
ENST00000507458.2	ENSG00000205571.13	OTTHUMG00000099389.7	OTTHUMT00000368719.3	AC140134.1-005	SMN2	1045
ENST00000317633.13	ENSG00000172058.15	OTTHUMG00000162419.6	OTTHUMT00000368853.2	RP11-974F13.2-001	SERF1A	963
ENST00000511162.1	ENSG00000172058.15	OTTHUMG00000162419.6	OTTHUMT00000369110.3	RP11-974F13.2-009	SERF1A	328
ENST00000354833.7	ENSG00000172058.15	OTTHUMG00000162419.6	OTTHUMT00000368854.1	RP11-974F13.2-002	SERF1A	1889
ENST00000513436.6	ENSG00000172058.15	OTTHUMG00000162419.6	OTTHUMT00000369109.2	RP11-974F13.2-008	SERF1A	1693
ENST00000504458.1	ENSG00000172058.15	OTTHUMG00000162419.6	OTTHUMT00000368855.1	RP11-974F13.2-003	SERF1A	569
ENST00000507348.5	ENSG00000172058.15	OTTHUMG00000162419.6	OTTHUMT00000368843.3	RP11-974F13.2-007	SERF1A	663
ENST00000512868.6	ENSG00000172058.15	OTTHUMG00000162419.6	OTTHUMT00000368842.4	RP11-974F13.2-005	SERF1A	532
ENST00000512649.1	ENSG00000172058.15	OTTHUMG00000162419.6	OTTHUMT00000368857.2	RP11-974F13.2-006	SERF1A	846
ENST00000503079.6	ENSG00000172062.16	OTTHUMG00000099361.6	OTTHUMT00000379154.1	AC044797.1-008	SMN1	1219
ENST00000380707.8	ENSG00000172062.16	OTTHUMG00000099361.6	OTTHUMT00000216805.3	AC044797.1-001	SMN1	1536
ENST00000514951.5	ENSG00000172062.16	OTTHUMG00000099361.6	OTTHUMT00000372642.2	AC044797.1-002	SMN1	1308
ENST00000506239.6	ENSG00000172062.16	OTTHUMG00000099361.6	OTTHUMT00000372643.2	AC044797.1-003	SMN1	1550
ENST00000506163.5	ENSG00000172062.16	OTTHUMG00000099361.6	OTTHUMT00000373721.1	AC044797.1-007	SMN1	1445
ENST00000625245.2	ENSG00000172062.16	OTTHUMG00000099361.6	-	SMN1-211	SMN1	885
ENST00000351205.8	ENSG00000172062.16	OTTHUMG00000099361.6	-	SMN1-201	SMN1	900
ENST00000507905.6	ENSG00000172062.16	OTTHUMG00000099361.6	OTTHUMT00000372645.2	AC044797.1-005	SMN1	431
ENST00000194097.8	ENSG00000249437.7	OTTHUMG00000163318.7	-	NAIP-201	NAIP	6088
ENST00000503719.6	ENSG00000249437.7	OTTHUMG00000163318.7	-	NAIP-204	NAIP	5347
ENST00000517649.5	ENSG00000249437.7	OTTHUMG00000163318.7	OTTHUMT00000372649.6	RP11-195E2.2-001	NAIP	6124
ENST00000523981.5	ENSG00000249437.7	OTTHUMG00000163318.7	OTTHUMT00000379157.1	RP11-195E2.2-002	NAIP	4543
ENST00000508426.6	ENSG00000249437.7	OTTHUMG00000163318.7	OTTHUMT00000379158.1	RP11-195E2.2-006	NAIP	4153
ENST00000514857.2	ENSG00000249437.7	OTTHUMG00000163318.7	OTTHUMT00000379159.2	RP11-195E2.2-007	NAIP	579
ENST00000447012.7	ENSG00000249437.7	OTTHUMG00000163318.7	OTTHUMT00000379161.1	RP11-195E2.2-008	NAIP	894
ENST00000519014.1	ENSG00000249437.7	OTTHUMG00000163318.7	OTTHUMT00000379162.1	RP11-195E2.2-005	NAIP	1078
ENST00000274400.9	ENSG00000145736.14	OTTHUMG00000164542.4	OTTHUMT00000372630.3	RP11-195E2.3-001	GTF2H2	4336
ENST00000519783.5	ENSG00000145736.14	OTTHUMG00000164542.4	OTTHUMT00000372631.2	RP11-195E2.3-002	GTF2H2	1953
ENST00000330280.11	ENSG00000145736.14	OTTHUMG00000164542.4	OTTHUMT00000372632.4	RP11-195E2.3-003	GTF2H2	2077
ENST00000518898.6	ENSG00000145736.14	OTTHUMG00000164542.4	OTTHUMT00000372633.4	RP11-195E2.3-004	GTF2H2	1569
ENST00000517900.5	ENSG00000145736.14	OTTHUMG00000164542.4	OTTHUMT00000373095.3	RP11-195E2.3-016	GTF2H2	659
ENST00000521602.2	ENSG00000145736.14	OTTHUMG00000164542.4	OTTHUMT00000375629.3	RP11-195E2.3-022	GTF2H2	457
ENST00000358731.8	ENSG00000145734.18	OTTHUMG00000162506.22	OTTHUMT00000374681.2	RP11-1174L13.1-016	BDP1	11073
ENST00000380675.3	ENSG00000145734.18	OTTHUMG00000162506.22	-	BDP1-202	BDP1	2861
ENST00000514903.7	ENSG00000145734.18	OTTHUMG00000162506.22	OTTHUMT00000382834.1	RP11-1174L13.1-020	BDP1	5511
ENST00000525844.1	ENSG00000145734.18	OTTHUMG00000162506.22	OTTHUMT00000382835.1	RP11-1174L13.1-019	BDP1	4997
ENST00000629193.2	ENSG00000131844.15	OTTHUMG00000162505.10	-	MCCC2-209	MCCC2	1128
ENST00000512218.6	ENSG00000131844.15	OTTHUMG00000162505.10	OTTHUMT00000369244.2	RP11-1315F8.1-002	MCCC2	2127
ENST00000340941.10	ENSG00000131844.15	OTTHUMG00000162505.10	OTTHUMT00000369243.4	RP11-1315F8.1-001	MCCC2	3665
ENST00000509358.6	ENSG00000131844.15	OTTHUMG00000162505.10	OTTHUMT00000369245.2	RP11-1315F8.1-003	MCCC2	1214
ENST00000509539.2	ENSG00000131844.15	OTTHUMG00000162505.10	OTTHUMT00000372625.3	RP11-1315F8.1-009	MCCC2	895
ENST00000296777.4	ENSG00000164326.4	OTTHUMG00000131261.3	OTTHUMT00000254029.2	AC143336.2-001	CARTPT	915
ENST00000512974.5	ENSG00000131711.14	OTTHUMG00000100952.12	OTTHUMT00000373347.2	AC012609.1-004	MAP1B	580
ENST00000296755.11	ENSG00000131711.14	OTTHUMG00000100952.12	OTTHUMT00000218561.7	AC012609.1-001	MAP1B	12036
ENST00000513526.6	ENSG00000131711.14	OTTHUMG00000100952.12	OTTHUMT00000372646.5	AC012609.1-002	MAP1B	2154
ENST00000511641.2	ENSG00000131711.14	OTTHUMG00000100952.12	OTTHUMT00000372647.4	AC012609.1-003	MAP1B	2056
ENST00000504492.1	ENSG00000131711.14	OTTHUMG00000100952.12	OTTHUMT00000373349.4	AC012609.1-006	MAP1B	2079
ENST00000261413.9	ENSG00000113048.16	OTTHUMG00000100951.9	OTTHUMT00000218560.2	AC012609.2-001	MRPS27	2785
ENST00000457646.8	ENSG00000113048.16	OTTHUMG00000100951.9	OTTHUMT00000372620.3	AC012609.2-004	MRPS27	2628
ENST00000513900.5	ENSG00000113048.16	OTTHUMG00000100951.9	OTTHUMT00000372621.2	AC012609.2-005	MRPS27	1369
ENST00000508863.6	ENSG00000113048.16	OTTHUMG00000100951.9	OTTHUMT00000372623.2	AC012609.2-007	MRPS27	956
ENST00000515404.5	ENSG00000113048.16	OTTHUMG00000100951.9	OTTHUMT00000372622.2	AC012609.2-006	MRPS27	1183
ENST00000522095.1	ENSG00000113048.16	OTTHUMG00000100951.9	OTTHUMT00000375641.1	AC012609.2-013	MRPS27	504
ENST00000536805.5	ENSG00000049883.14	OTTHUMG00000100953.11	-	PTCD2-211	PTCD2	1911
ENST00000543322.5	ENSG00000049883.14	OTTHUMG00000100953.11	-	PTCD2-212	PTCD2	2029
ENST00000380639.9	ENSG00000049883.14	OTTHUMG00000100953.11	OTTHUMT00000218562.7	AC026406.1-001	PTCD2	11151
ENST00000515198.5	ENSG00000049883.14	OTTHUMG00000100953.11	OTTHUMT00000372656.1	AC026406.1-008	PTCD2	881
ENST00000511752.5	ENSG00000049883.14	OTTHUMG00000100953.11	OTTHUMT00000372657.2	AC026406.1-010	PTCD2	569
ENST00000486995.5	ENSG00000049883.14	OTTHUMG00000100953.11	OTTHUMT00000303971.3	AC026406.1-002	PTCD2	2648
ENST00000308077.9	ENSG00000049883.14	OTTHUMG00000100953.11	OTTHUMT00000303972.3	AC026406.1-003	PTCD2	2195
ENST00000503868.5	ENSG00000049883.14	OTTHUMG00000100953.11	OTTHUMT00000372654.1	AC026406.1-006	PTCD2	1653
ENST00000510676.6	ENSG00000049883.14	OTTHUMG00000100953.11	OTTHUMT00000372658.5	AC026406.1-011	PTCD2	1001
ENST00000503315.5	ENSG00000049883.14	OTTHUMG00000100953.11	OTTHUMT00000372655.1	AC026406.1-007	PTCD2	1440
ENST00000318442.5	ENSG00000178175.11	OTTHUMG00000100965.5	OTTHUMT00000218574.3	AC093278.1-001	ZNF366	3830
ENST00000514477.5	ENSG00000178175.11	OTTHUMG00000100965.5	OTTHUMT00000373281.1	AC093278.1-003	ZNF366	549
ENST00000414109.2	ENSG00000178175.11	OTTHUMG00000100965.5	OTTHUMT00000373282.3	AC093278.1-004	ZNF366	494
ENST00000337273.9	ENSG00000083312.17	OTTHUMG00000100967.7	OTTHUMT00000218577.3	AC008972.1-001	TNPO1	11183
ENST00000520850.5	ENSG00000083312.17	OTTHUMG00000100967.7	OTTHUMT00000374941.1	AC008972.1-011	TNPO1	863
ENST00000523768.5	ENSG00000083312.17	OTTHUMG00000100967.7	OTTHUMT00000377859.1	AC008972.1-013	TNPO1	2632
ENST00000506351.6	ENSG00000083312.17	OTTHUMG00000100967.7	OTTHUMT00000368911.3	AC008972.1-006	TNPO1	3028
ENST00000605210.1	ENSG00000083312.17	OTTHUMG00000100967.7	OTTHUMT00000470115.1	AC008972.1-014	TNPO1	752
ENST00000430046.6	ENSG00000157107.13	OTTHUMG00000162413.7	OTTHUMT00000368795.3	CTD-2361L15.1-001	FCHO2	4981
ENST00000507345.6	ENSG00000157107.13	OTTHUMG00000162413.7	OTTHUMT00000369832.3	CTD-2361L15.1-007	FCHO2	726
ENST00000512348.5	ENSG00000157107.13	OTTHUMG00000162413.7	OTTHUMT00000369831.1	CTD-2361L15.1-006	FCHO2	2700
ENST00000287761.7	ENSG00000157107.13	OTTHUMG00000162413.7	OTTHUMT00000368906.3	CTD-2361L15.1-002	FCHO2	1287
ENST00000454765.6	ENSG00000157111.12	OTTHUMG00000131269.3	OTTHUMT00000254037.3	AC116345.1-001	TMEM171	1535
ENST00000287773.5	ENSG00000157111.12	OTTHUMG00000131269.3	OTTHUMT00000369000.1	AC116345.1-002	TMEM171	1247
ENST00000296776.5	ENSG00000164325.7	OTTHUMG00000131268.2	OTTHUMT00000254036.1	AC116345.2-001	TMEM174	1759
ENST00000615637.2	ENSG00000251493.4	OTTHUMG00000162495.4	OTTHUMT00000477686.2	RP11-79P5.4-003	FOXD1	2272
ENST00000335895.12	ENSG00000145741.15	OTTHUMG00000102031.6	OTTHUMT00000219815.2	AC099522.1-001	BTF3	897
ENST00000380591.7	ENSG00000145741.15	OTTHUMG00000102031.6	OTTHUMT00000219816.1	AC099522.1-002	BTF3	1237
ENST00000507081.6	ENSG00000145741.15	OTTHUMG00000102031.6	OTTHUMT00000369846.3	AC099522.1-009	BTF3	377
ENST00000509708.2	ENSG00000145741.15	OTTHUMG00000102031.6	OTTHUMT00000369160.3	AC099522.1-006	BTF3	515
ENST00000296785.7	ENSG00000164331.9	OTTHUMG00000102030.3	OTTHUMT00000219814.2	AC010279.1-001	ANKRA2	2063
ENST00000504641.1	ENSG00000164331.9	OTTHUMG00000102030.3	OTTHUMT00000368987.2	AC010279.1-003	ANKRA2	902
ENST00000513824.5	ENSG00000164338.9	OTTHUMG00000162453.3	OTTHUMT00000368968.2	CTC-533D18.1-004	UTP15	577
ENST00000296792.8	ENSG00000164338.9	OTTHUMG00000162453.3	OTTHUMT00000368965.1	CTC-533D18.1-001	UTP15	3687
ENST00000543251.5	ENSG00000164338.9	OTTHUMG00000162453.3	-	UTP15-208	UTP15	4922
ENST00000509005.5	ENSG00000164338.9	OTTHUMG00000162453.3	OTTHUMT00000368966.1	CTC-533D18.1-002	UTP15	2057
ENST00000508686.1	ENSG00000164338.9	OTTHUMG00000162453.3	OTTHUMT00000368971.3	CTC-533D18.1-007	UTP15	538
ENST00000508491.1	ENSG00000164338.9	OTTHUMG00000162453.3	OTTHUMT00000368967.1	CTC-533D18.1-003	UTP15	1828
ENST00000296794.10	ENSG00000214944.9	OTTHUMG00000162454.3	OTTHUMT00000368972.1	RP11-428C6.1-001	ARHGEF28	5246
ENST00000545377.5	ENSG00000214944.9	OTTHUMG00000162454.3	-	ARHGEF28-214	ARHGEF28	6351
ENST00000513042.6	ENSG00000214944.9	OTTHUMG00000162454.3	-	ARHGEF28-212	ARHGEF28	6273
ENST00000509848.5	ENSG00000214944.9	OTTHUMG00000162454.3	OTTHUMT00000368980.2	RP11-428C6.1-009	ARHGEF28	560
ENST00000437974.5	ENSG00000214944.9	OTTHUMG00000162454.3	OTTHUMT00000368976.1	RP11-428C6.1-005	ARHGEF28	5792
ENST00000426542.6	ENSG00000214944.9	OTTHUMG00000162454.3	OTTHUMT00000368975.1	RP11-428C6.1-004	ARHGEF28	6118
ENST00000296799.8	ENSG00000214944.9	OTTHUMG00000162454.3	OTTHUMT00000368978.1	RP11-428C6.1-007	ARHGEF28	4424
ENST00000512883.1	ENSG00000214944.9	OTTHUMG00000162454.3	OTTHUMT00000368977.1	RP11-428C6.1-006	ARHGEF28	2936
ENST00000302351.8	ENSG00000171617.13	OTTHUMG00000102059.6	OTTHUMT00000219862.3	AC026405.1-001	ENC1	5520
ENST00000618628.4	ENSG00000171617.13	OTTHUMG00000102059.6	-	ENC1-207	ENC1	5657
ENST00000510316.5	ENSG00000171617.13	OTTHUMG00000102059.6	OTTHUMT00000369004.2	AC026405.1-002	ENC1	5381
ENST00000537006.1	ENSG00000171617.13	OTTHUMG00000102059.6	-	ENC1-206	ENC1	2024
ENST00000508331.1	ENSG00000171617.13	OTTHUMG00000102059.6	OTTHUMT00000369007.2	AC026405.1-005	ENC1	1405
ENST00000509127.2	ENSG00000171617.13	OTTHUMG00000102059.6	OTTHUMT00000369006.3	AC026405.1-004	ENC1	584
ENST00000511181.5	ENSG00000049860.13	OTTHUMG00000102057.12	OTTHUMT00000369003.1	AC093214.1-002	HEXB	2021
ENST00000261416.11	ENSG00000049860.13	OTTHUMG00000102057.12	OTTHUMT00000219859.6	AC093214.1-001	HEXB	1901
ENST00000513336.5	ENSG00000049860.13	OTTHUMG00000102057.12	OTTHUMT00000371054.1	AC093214.1-007	HEXB	720
ENST00000503312.5	ENSG00000049860.13	OTTHUMG00000102057.12	OTTHUMT00000371183.2	AC093214.1-013	HEXB	756
ENST00000509579.1	ENSG00000049860.13	OTTHUMG00000102057.12	OTTHUMT00000371056.1	AC093214.1-009	HEXB	806
ENST00000505859.1	ENSG00000049860.13	OTTHUMG00000102057.12	OTTHUMT00000371181.2	AC093214.1-011	HEXB	604
ENST00000296805.7	ENSG00000164347.17	OTTHUMG00000102058.5	OTTHUMT00000219860.2	AC093214.2-001	GFM2	3249
ENST00000345239.6	ENSG00000164347.17	OTTHUMG00000102058.5	OTTHUMT00000219861.1	AC093214.2-002	GFM2	2856
ENST00000509430.5	ENSG00000164347.17	OTTHUMG00000102058.5	OTTHUMT00000371111.1	AC093214.2-004	GFM2	3047
ENST00000427854.6	ENSG00000164347.17	OTTHUMG00000102058.5	OTTHUMT00000371110.1	AC093214.2-003	GFM2	1870
ENST00000509097.1	ENSG00000164347.17	OTTHUMG00000102058.5	OTTHUMT00000371112.2	AC093214.2-005	GFM2	1004
ENST00000506778.1	ENSG00000164347.17	OTTHUMG00000102058.5	OTTHUMT00000371122.2	AC093214.2-011	GFM2	566
ENST00000296802.9	ENSG00000164346.9	OTTHUMG00000131273.6	-	NSA2-201	NSA2	1199
ENST00000610426.4	ENSG00000164346.9	OTTHUMG00000131273.6	OTTHUMT00000254041.4	AC093214.3-001	NSA2	4594
ENST00000515524.1	ENSG00000164346.9	OTTHUMG00000131273.6	OTTHUMT00000371086.1	AC093214.3-003	NSA2	448
ENST00000514215.5	ENSG00000198780.11	OTTHUMG00000162930.5	OTTHUMT00000371103.1	CTD-2060C23.2-003	FAM169A	5954
ENST00000389156.8	ENSG00000198780.11	OTTHUMG00000162930.5	OTTHUMT00000371092.2	CTD-2060C23.2-001	FAM169A	5990
ENST00000510496.5	ENSG00000198780.11	OTTHUMG00000162930.5	OTTHUMT00000371104.1	CTD-2060C23.2-004	FAM169A	5810
ENST00000510609.5	ENSG00000198780.11	OTTHUMG00000162930.5	OTTHUMT00000371102.2	CTD-2060C23.2-002	FAM169A	5908
ENST00000513277.5	ENSG00000198780.11	OTTHUMG00000162930.5	OTTHUMT00000371105.2	CTD-2060C23.2-005	FAM169A	803
ENST00000514200.5	ENSG00000198780.11	OTTHUMG00000162930.5	OTTHUMT00000371106.2	CTD-2060C23.2-006	FAM169A	751
ENST00000506954.1	ENSG00000198780.11	OTTHUMG00000162930.5	OTTHUMT00000371109.2	CTD-2060C23.2-007	FAM169A	571
ENST00000322348.5	ENSG00000176928.5	OTTHUMG00000131272.1	OTTHUMT00000254040.1	AC093214.4-001	GCNT4	5554
ENST00000506364.6	ENSG00000145700.9	OTTHUMG00000162649.3	OTTHUMT00000472693.1	CTD-2006B8.2-004	ANKRD31	6207
ENST00000274361.3	ENSG00000145700.9	OTTHUMG00000162649.3	-	ANKRD31-201	ANKRD31	6036
ENST00000511206.5	ENSG00000113161.15	OTTHUMG00000102069.5	OTTHUMT00000369019.1	AC008897.1-002	HMGCR	3395
ENST00000287936.8	ENSG00000113161.15	OTTHUMG00000102069.5	OTTHUMT00000219877.2	AC008897.1-001	HMGCR	4585
ENST00000343975.9	ENSG00000113161.15	OTTHUMG00000102069.5	OTTHUMT00000369021.1	AC008897.1-004	HMGCR	3681
ENST00000507942.1	ENSG00000113161.15	OTTHUMG00000102069.5	OTTHUMT00000369026.2	AC008897.1-009	HMGCR	527
ENST00000442032.2	ENSG00000113161.15	OTTHUMG00000102069.5	OTTHUMT00000369027.3	AC008897.1-010	HMGCR	268
ENST00000509085.5	ENSG00000113161.15	OTTHUMG00000102069.5	OTTHUMT00000369022.1	AC008897.1-005	HMGCR	637
ENST00000511986.1	ENSG00000113161.15	OTTHUMG00000102069.5	OTTHUMT00000369023.1	AC008897.1-006	HMGCR	487
ENST00000646172.1	ENSG00000113163.16	OTTHUMG00000102068.9	OTTHUMT00000497180.1	AC008897.2-024	COL4A3BP	1870
ENST00000644912.1	ENSG00000113163.16	OTTHUMG00000102068.9	OTTHUMT00000497187.1	AC008897.2-025	COL4A3BP	2409
ENST00000644445.1	ENSG00000113163.16	OTTHUMG00000102068.9	OTTHUMT00000369123.4	AC008897.2-007	COL4A3BP	2038
ENST00000644072.1	ENSG00000113163.16	OTTHUMG00000102068.9	OTTHUMT00000219874.4	AC008897.2-001	COL4A3BP	8268
ENST00000357457.9	ENSG00000113163.16	OTTHUMG00000102068.9	OTTHUMT00000497181.1	AC008897.2-021	COL4A3BP	962
ENST00000261415.12	ENSG00000113163.16	OTTHUMG00000102068.9	OTTHUMT00000497146.1	AC008897.2-015	COL4A3BP	2465
ENST00000642809.1	ENSG00000113163.16	OTTHUMG00000102068.9	OTTHUMT00000497182.1	AC008897.2-022	COL4A3BP	2036
ENST00000380494.10	ENSG00000113163.16	OTTHUMG00000102068.9	OTTHUMT00000497150.2	AC008897.2-020	COL4A3BP	4654
ENST00000642556.1	ENSG00000113163.16	OTTHUMG00000102068.9	OTTHUMT00000497147.2	AC008897.2-017	COL4A3BP	3961
ENST00000646713.1	ENSG00000113163.16	OTTHUMG00000102068.9	OTTHUMT00000497151.2	AC008897.2-019	COL4A3BP	3983
ENST00000644516.1	ENSG00000113163.16	OTTHUMG00000102068.9	OTTHUMT00000497183.1	AC008897.2-023	COL4A3BP	4181
ENST00000645866.1	ENSG00000113163.16	OTTHUMG00000102068.9	OTTHUMT00000497148.1	AC008897.2-018	COL4A3BP	3720
ENST00000645483.1	ENSG00000113163.16	OTTHUMG00000102068.9	OTTHUMT00000219876.5	AC008897.2-003	COL4A3BP	3154
ENST00000642225.1	ENSG00000113163.16	OTTHUMG00000102068.9	OTTHUMT00000497188.1	AC008897.2-028	COL4A3BP	2984
ENST00000405807.9	ENSG00000113163.16	OTTHUMG00000102068.9	OTTHUMT00000219875.5	AC008897.2-002	COL4A3BP	2830
ENST00000508692.1	ENSG00000113163.16	OTTHUMG00000102068.9	OTTHUMT00000369122.2	AC008897.2-006	COL4A3BP	508
ENST00000643780.1	ENSG00000113163.16	OTTHUMG00000102068.9	OTTHUMT00000369121.3	AC008897.2-005	COL4A3BP	7532
ENST00000642488.1	ENSG00000113163.16	OTTHUMG00000102068.9	OTTHUMT00000497149.1	AC008897.2-016	COL4A3BP	1264
ENST00000643158.1	ENSG00000113163.16	OTTHUMG00000102068.9	OTTHUMT00000497189.1	AC008897.2-027	COL4A3BP	2929
ENST00000646511.1	ENSG00000113163.16	OTTHUMG00000102068.9	OTTHUMT00000497152.1	AC008897.2-014	COL4A3BP	3056
ENST00000644128.1	ENSG00000113163.16	OTTHUMG00000102068.9	OTTHUMT00000497137.1	AC008897.2-011	COL4A3BP	494
ENST00000644377.1	ENSG00000113163.16	OTTHUMG00000102068.9	OTTHUMT00000497190.1	AC008897.2-030	COL4A3BP	1673
ENST00000508809.2	ENSG00000113163.16	OTTHUMG00000102068.9	OTTHUMT00000497138.1	AC008897.2-010	COL4A3BP	427
ENST00000646302.1	ENSG00000113163.16	OTTHUMG00000102068.9	OTTHUMT00000497153.1	AC008897.2-013	COL4A3BP	1327
ENST00000643380.1	ENSG00000113163.16	OTTHUMG00000102068.9	OTTHUMT00000497139.1	AC008897.2-009	COL4A3BP	405
ENST00000643773.1	ENSG00000113163.16	OTTHUMG00000102068.9	OTTHUMT00000497140.1	AC008897.2-008	COL4A3BP	554
ENST00000241436.8	ENSG00000122008.15	OTTHUMG00000102107.6	OTTHUMT00000219945.3	AC010245.1-001	POLK	5911
ENST00000503479.6	ENSG00000122008.15	OTTHUMG00000102107.6	OTTHUMT00000369142.2	AC010245.1-013	POLK	2482
ENST00000510815.6	ENSG00000122008.15	OTTHUMG00000102107.6	OTTHUMT00000369138.2	AC010245.1-009	POLK	2677
ENST00000505774.5	ENSG00000122008.15	OTTHUMG00000102107.6	OTTHUMT00000369143.1	AC010245.1-014	POLK	565
ENST00000514296.5	ENSG00000122008.15	OTTHUMG00000102107.6	OTTHUMT00000369037.2	AC010245.1-002	POLK	1536
ENST00000515295.5	ENSG00000122008.15	OTTHUMG00000102107.6	OTTHUMT00000369039.2	AC010245.1-004	POLK	1438
ENST00000514141.5	ENSG00000122008.15	OTTHUMG00000102107.6	OTTHUMT00000369041.1	AC010245.1-006	POLK	4345
ENST00000511527.5	ENSG00000122008.15	OTTHUMG00000102107.6	OTTHUMT00000369043.1	AC010245.1-008	POLK	1594
ENST00000504026.5	ENSG00000122008.15	OTTHUMG00000102107.6	OTTHUMT00000369042.1	AC010245.1-007	POLK	1484
ENST00000505975.5	ENSG00000122008.15	OTTHUMG00000102107.6	OTTHUMT00000369139.1	AC010245.1-010	POLK	2727
ENST00000508526.5	ENSG00000122008.15	OTTHUMG00000102107.6	OTTHUMT00000369140.2	AC010245.1-011	POLK	2019
ENST00000509126.2	ENSG00000122008.15	OTTHUMG00000102107.6	OTTHUMT00000369141.1	AC010245.1-012	POLK	2441
ENST00000601380.2	ENSG00000189045.13	OTTHUMG00000162490.5	OTTHUMT00000369148.4	CTC-366B18.1-002	ANKDD1B	2569
ENST00000428202.6	ENSG00000152359.14	OTTHUMG00000162487.6	OTTHUMT00000369124.1	CTC-366B18.3-001	POC5	2229
ENST00000514838.6	ENSG00000152359.14	OTTHUMG00000162487.6	OTTHUMT00000369926.2	CTC-366B18.3-013	POC5	1984
ENST00000510798.5	ENSG00000152359.14	OTTHUMG00000162487.6	OTTHUMT00000369127.1	CTC-366B18.3-004	POC5	1524
ENST00000446329.6	ENSG00000152359.14	OTTHUMG00000162487.6	OTTHUMT00000369126.1	CTC-366B18.3-003	POC5	1728
ENST00000503835.5	ENSG00000152359.14	OTTHUMG00000162487.6	OTTHUMT00000369131.2	CTC-366B18.3-008	POC5	896
ENST00000515285.5	ENSG00000152359.14	OTTHUMG00000162487.6	OTTHUMT00000369130.1	CTC-366B18.3-007	POC5	785
ENST00000502826.5	ENSG00000152359.14	OTTHUMG00000162487.6	OTTHUMT00000369133.3	CTC-366B18.3-010	POC5	401
ENST00000506164.5	ENSG00000152359.14	OTTHUMG00000162487.6	OTTHUMT00000369132.3	CTC-366B18.3-009	POC5	443
ENST00000502798.6	ENSG00000122012.13	OTTHUMG00000162384.5	OTTHUMT00000368700.5	RP11-466P24.1-001	SV2C	11035
ENST00000322285.7	ENSG00000122012.13	OTTHUMG00000162384.5	OTTHUMT00000368701.1	RP11-466P24.1-002	SV2C	3010
ENST00000274364.10	ENSG00000145703.15	OTTHUMG00000162432.2	OTTHUMT00000368877.1	CTD-2384B11.1-001	IQGAP2	5844
ENST00000514350.5	ENSG00000145703.15	OTTHUMG00000162432.2	OTTHUMT00000368878.2	CTD-2384B11.1-002	IQGAP2	2617
ENST00000505766.5	ENSG00000145703.15	OTTHUMG00000162432.2	OTTHUMT00000368879.2	CTD-2384B11.1-003	IQGAP2	4255
ENST00000379730.7	ENSG00000145703.15	OTTHUMG00000162432.2	-	IQGAP2-202	IQGAP2	5442
ENST00000514001.5	ENSG00000145703.15	OTTHUMG00000162432.2	OTTHUMT00000368880.2	CTD-2384B11.1-004	IQGAP2	1648
ENST00000396234.7	ENSG00000145703.15	OTTHUMG00000162432.2	OTTHUMT00000368881.1	CTD-2384B11.1-005	IQGAP2	3376
ENST00000509074.5	ENSG00000145703.15	OTTHUMG00000162432.2	OTTHUMT00000368888.2	CTD-2384B11.1-012	IQGAP2	599
ENST00000502745.5	ENSG00000145703.15	OTTHUMG00000162432.2	OTTHUMT00000368882.1	CTD-2384B11.1-006	IQGAP2	3404
ENST00000504254.5	ENSG00000145703.15	OTTHUMG00000162432.2	OTTHUMT00000368886.1	CTD-2384B11.1-010	IQGAP2	562
ENST00000513534.1	ENSG00000145703.15	OTTHUMG00000162432.2	OTTHUMT00000368887.1	CTD-2384B11.1-011	IQGAP2	559
ENST00000504477.5	ENSG00000145703.15	OTTHUMG00000162432.2	OTTHUMT00000368883.1	CTD-2384B11.1-007	IQGAP2	2039
ENST00000296641.4	ENSG00000164220.6	OTTHUMG00000102119.3	OTTHUMT00000219958.3	AC026725.1-001	F2RL2	3429
ENST00000504899.1	ENSG00000164220.6	OTTHUMG00000102119.3	OTTHUMT00000368874.1	AC026725.1-002	F2RL2	1387
ENST00000319211.4	ENSG00000181104.6	OTTHUMG00000131299.2	OTTHUMT00000254068.2	AC025188.2-001	F2R	3821
ENST00000505600.1	ENSG00000181104.6	OTTHUMG00000131299.2	OTTHUMT00000368896.1	AC025188.2-003	F2R	442
ENST00000514165.1	ENSG00000164251.4	OTTHUMG00000102118.4	OTTHUMT00000368871.3	AC010621.2-002	F2RL1	607
ENST00000296677.4	ENSG00000164251.4	OTTHUMG00000102118.4	OTTHUMT00000219957.2	AC010621.2-001	F2RL1	2914
ENST00000513010.5	ENSG00000171643.13	OTTHUMG00000162441.1	OTTHUMT00000368926.1	RP11-206N2.1-001	S100Z	1017
ENST00000317593.8	ENSG00000171643.13	OTTHUMG00000162441.1	OTTHUMT00000368927.1	RP11-206N2.1-002	S100Z	1468
ENST00000613039.1	ENSG00000171643.13	OTTHUMG00000162441.1	-	S100Z-203	S100Z	671
ENST00000274368.8	ENSG00000145708.10	OTTHUMG00000102133.2	OTTHUMT00000219972.2	AC027342.1-001	CRHBP	1980
ENST00000506501.1	ENSG00000145708.10	OTTHUMG00000102133.2	OTTHUMT00000368929.1	AC027342.1-002	CRHBP	912
ENST00000312916.11	ENSG00000164252.12	OTTHUMG00000102132.2	OTTHUMT00000219971.2	AC008581.1-001	AGGF1	4509
ENST00000502408.1	ENSG00000164252.12	OTTHUMG00000102132.2	OTTHUMT00000368924.1	AC008581.1-003	AGGF1	825
ENST00000506806.1	ENSG00000164252.12	OTTHUMG00000102132.2	OTTHUMT00000368923.1	AC008581.1-002	AGGF1	1142
ENST00000646704.1	ENSG00000285000.1	OTTHUMG00000192507.1	OTTHUMT00000494863.1	CTC-564N23.6-001	CTC-564N23.6	2348
ENST00000255198.2	ENSG00000132846.5	OTTHUMG00000102131.5	OTTHUMT00000219970.1	AC008581.2-001	ZBED3	6172
ENST00000511587.1	ENSG00000132846.5	OTTHUMG00000102131.5	OTTHUMT00000369059.4	AC008581.2-003	ZBED3	542
ENST00000646262.1	ENSG00000284762.1	OTTHUMG00000192508.1	OTTHUMT00000494865.1	CTC-337B15.3-001	CTC-337B15.3	3397
ENST00000505926.5	ENSG00000113231.13	OTTHUMG00000102170.11	OTTHUMT00000369272.2	AC010234.1-007	PDE8B	736
ENST00000340978.7	ENSG00000113231.13	OTTHUMG00000102170.11	OTTHUMT00000369111.3	AC010234.1-002	PDE8B	3426
ENST00000346042.7	ENSG00000113231.13	OTTHUMG00000102170.11	OTTHUMT00000369112.1	AC010234.1-003	PDE8B	3276
ENST00000264917.9	ENSG00000113231.13	OTTHUMG00000102170.11	OTTHUMT00000220015.3	AC010234.1-001	PDE8B	5956
ENST00000342343.8	ENSG00000113231.13	OTTHUMG00000102170.11	OTTHUMT00000369113.1	AC010234.1-004	PDE8B	2677
ENST00000333194.8	ENSG00000113231.13	OTTHUMG00000102170.11	OTTHUMT00000369114.1	AC010234.1-005	PDE8B	2572
ENST00000502945.1	ENSG00000113231.13	OTTHUMG00000102170.11	OTTHUMT00000369273.6	AC010234.1-008	PDE8B	535
ENST00000503963.1	ENSG00000113231.13	OTTHUMG00000102170.11	OTTHUMT00000369274.3	AC010234.1-009	PDE8B	574
ENST00000505283.1	ENSG00000113231.13	OTTHUMG00000102170.11	OTTHUMT00000369115.1	AC010234.1-006	PDE8B	3474
ENST00000296679.8	ENSG00000164253.13	OTTHUMG00000102169.13	OTTHUMT00000220014.2	AC010234.2-001	WDR41	3958
ENST00000515253.5	ENSG00000164253.13	OTTHUMG00000102169.13	OTTHUMT00000369282.1	AC010234.2-006	WDR41	1507
ENST00000507029.5	ENSG00000164253.13	OTTHUMG00000102169.13	OTTHUMT00000369279.1	AC010234.2-003	WDR41	1553
ENST00000511630.6	ENSG00000164253.13	OTTHUMG00000102169.13	OTTHUMT00000369504.2	AC010234.2-028	WDR41	516
ENST00000507654.5	ENSG00000164253.13	OTTHUMG00000102169.13	OTTHUMT00000369487.2	AC010234.2-021	WDR41	562
ENST00000509701.5	ENSG00000164253.13	OTTHUMG00000102169.13	OTTHUMT00000369281.1	AC010234.2-005	WDR41	949
ENST00000511791.1	ENSG00000164253.13	OTTHUMG00000102169.13	OTTHUMT00000369287.2	AC010234.2-011	WDR41	429
ENST00000505129.5	ENSG00000164253.13	OTTHUMG00000102169.13	OTTHUMT00000369278.2	AC010234.2-002	WDR41	1042
ENST00000506307.5	ENSG00000164253.13	OTTHUMG00000102169.13	OTTHUMT00000369289.1	AC010234.2-013	WDR41	582
ENST00000509892.5	ENSG00000164253.13	OTTHUMG00000102169.13	OTTHUMT00000369295.1	AC010234.2-019	WDR41	611
ENST00000513417.5	ENSG00000164253.13	OTTHUMG00000102169.13	OTTHUMT00000369294.1	AC010234.2-018	WDR41	577
ENST00000514559.5	ENSG00000164253.13	OTTHUMG00000102169.13	OTTHUMT00000369291.10	AC010234.2-015	WDR41	570
ENST00000503035.5	ENSG00000164253.13	OTTHUMG00000102169.13	OTTHUMT00000369286.1	AC010234.2-010	WDR41	854
ENST00000511036.5	ENSG00000164253.13	OTTHUMG00000102169.13	OTTHUMT00000369285.2	AC010234.2-009	WDR41	805
ENST00000504895.5	ENSG00000164253.13	OTTHUMG00000102169.13	OTTHUMT00000369500.2	AC010234.2-024	WDR41	516
ENST00000509971.5	ENSG00000164253.13	OTTHUMG00000102169.13	OTTHUMT00000369501.2	AC010234.2-025	WDR41	543
ENST00000506474.5	ENSG00000164253.13	OTTHUMG00000102169.13	OTTHUMT00000369293.1	AC010234.2-017	WDR41	560
ENST00000306422.4	ENSG00000171540.7	OTTHUMG00000102171.5	OTTHUMT00000220016.4	AC108173.1-001	OTP	3669
ENST00000380377.8	ENSG00000171530.13	OTTHUMG00000102173.7	OTTHUMT00000220021.3	AC026717.1-001	TBCA	683
ENST00000517679.5	ENSG00000171530.13	OTTHUMG00000102173.7	OTTHUMT00000369508.1	AC026717.1-003	TBCA	545
ENST00000306388.10	ENSG00000171530.13	OTTHUMG00000102173.7	OTTHUMT00000369507.2	AC026717.1-002	TBCA	2301
ENST00000520361.5	ENSG00000171530.13	OTTHUMG00000102173.7	OTTHUMT00000369858.1	AC026717.1-006	TBCA	446
ENST00000518338.6	ENSG00000171530.13	OTTHUMG00000102173.7	OTTHUMT00000369509.4	AC026717.1-004	TBCA	551
ENST00000522370.1	ENSG00000171530.13	OTTHUMG00000102173.7	OTTHUMT00000369627.1	AC026717.1-005	TBCA	435
ENST00000520039.1	ENSG00000171530.13	OTTHUMG00000102173.7	OTTHUMT00000369859.1	AC026717.1-007	TBCA	157
ENST00000255194.10	ENSG00000132842.13	OTTHUMG00000106919.2	OTTHUMT00000225548.2	AC024578.1-001	AP3B1	5838
ENST00000519295.5	ENSG00000132842.13	OTTHUMG00000106919.2	OTTHUMT00000369905.1	AC024578.1-002	AP3B1	3986
ENST00000522901.1	ENSG00000132842.13	OTTHUMG00000106919.2	OTTHUMT00000369910.1	AC024578.1-007	AP3B1	1170
ENST00000621999.4	ENSG00000085365.17	OTTHUMG00000162479.6	OTTHUMT00000369096.4	CTC-315O24.1-001	SCAMP1	4509
ENST00000614488.4	ENSG00000085365.17	OTTHUMG00000162479.6	OTTHUMT00000369097.3	CTC-315O24.1-002	SCAMP1	1276
ENST00000618166.4	ENSG00000085365.17	OTTHUMG00000162479.6	OTTHUMT00000369233.2	CTC-315O24.1-003	SCAMP1	1358
ENST00000511551.2	ENSG00000085365.17	OTTHUMG00000162479.6	OTTHUMT00000369238.3	CTC-315O24.1-008	SCAMP1	559
ENST00000510030.2	ENSG00000085365.17	OTTHUMG00000162479.6	OTTHUMT00000369237.3	CTC-315O24.1-007	SCAMP1	477
ENST00000320280.8	ENSG00000085365.17	OTTHUMG00000162479.6	OTTHUMT00000369235.2	CTC-315O24.1-005	SCAMP1	3766
ENST00000515007.6	ENSG00000145685.13	OTTHUMG00000107579.4	OTTHUMT00000369098.2	AC010585.1-001	LHFPL2	4680
ENST00000380345.6	ENSG00000145685.13	OTTHUMG00000107579.4	-	LHFPL2-201	LHFPL2	5043
ENST00000264914.9	ENSG00000113273.16	OTTHUMG00000108129.5	OTTHUMT00000226932.3	AC025755.1-001	ARSB	5329
ENST00000396151.7	ENSG00000113273.16	OTTHUMG00000108129.5	OTTHUMT00000370424.1	AC025755.1-002	ARSB	2316
ENST00000565165.2	ENSG00000113273.16	OTTHUMG00000108129.5	OTTHUMT00000495147.1	AC025755.1-006	ARSB	3845
ENST00000521117.1	ENSG00000113273.16	OTTHUMG00000108129.5	OTTHUMT00000370425.2	AC025755.1-003	ARSB	573
ENST00000255189.7	ENSG00000132837.14	OTTHUMG00000108159.4	OTTHUMT00000226963.4	AC020937.1-001	DMGDH	3106
ENST00000523732.1	ENSG00000132837.14	OTTHUMG00000108159.4	OTTHUMT00000370720.1	AC020937.1-004	DMGDH	2777
ENST00000518477.5	ENSG00000132837.14	OTTHUMG00000108159.4	OTTHUMT00000370718.1	AC020937.1-002	DMGDH	1966
ENST00000517853.5	ENSG00000132837.14	OTTHUMG00000108159.4	OTTHUMT00000370719.1	AC020937.1-003	DMGDH	1517
ENST00000521052.5	ENSG00000132837.14	OTTHUMG00000108159.4	OTTHUMT00000370721.1	AC020937.1-005	DMGDH	554
ENST00000524206.1	ENSG00000132837.14	OTTHUMG00000108159.4	OTTHUMT00000370817.1	AC020937.1-009	DMGDH	572
ENST00000255192.7	ENSG00000132840.9	OTTHUMG00000108158.4	OTTHUMT00000226962.2	AC008502.1-001	BHMT2	2050
ENST00000518666.5	ENSG00000132840.9	OTTHUMG00000108158.4	OTTHUMT00000370820.2	AC008502.1-003	BHMT2	524
ENST00000521567.1	ENSG00000132840.9	OTTHUMG00000108158.4	OTTHUMT00000370819.1	AC008502.1-002	BHMT2	1537
ENST00000519743.1	ENSG00000132840.9	OTTHUMG00000108158.4	OTTHUMT00000370911.1	AC008502.1-005	BHMT2	578
ENST00000274353.9	ENSG00000145692.14	OTTHUMG00000108157.4	OTTHUMT00000226961.2	AC008502.2-001	BHMT	2502
ENST00000524080.1	ENSG00000145692.14	OTTHUMG00000108157.4	OTTHUMT00000370904.1	AC008502.2-003	BHMT	1207
ENST00000396137.4	ENSG00000152409.8	OTTHUMG00000131301.6	OTTHUMT00000254070.4	AC020898.1-001	JMY	9042
ENST00000334082.10	ENSG00000152413.14	OTTHUMG00000134278.2	OTTHUMT00000258856.1	AC020898.2-001	HOMER1	5881
ENST00000282260.10	ENSG00000152413.14	OTTHUMG00000134278.2	OTTHUMT00000258858.1	AC020898.2-003	HOMER1	774
ENST00000508576.5	ENSG00000152413.14	OTTHUMG00000134278.2	OTTHUMT00000370191.1	AC020898.2-004	HOMER1	815
ENST00000535690.1	ENSG00000152413.14	OTTHUMG00000134278.2	-	HOMER1-205	HOMER1	642
ENST00000453514.5	ENSG00000164329.13	OTTHUMG00000108163.4	-	PAPD4-204	PAPD4	3523
ENST00000423041.6	ENSG00000164329.13	OTTHUMG00000108163.4	OTTHUMT00000369347.1	AC008482.1-007	PAPD4	3223
ENST00000504233.5	ENSG00000164329.13	OTTHUMG00000108163.4	OTTHUMT00000369266.1	AC008482.1-002	PAPD4	2997
ENST00000428308.6	ENSG00000164329.13	OTTHUMG00000108163.4	-	PAPD4-203	PAPD4	2204
ENST00000296783.7	ENSG00000164329.13	OTTHUMG00000108163.4	OTTHUMT00000226967.1	AC008482.1-001	PAPD4	3129
ENST00000446378.2	ENSG00000164309.14	OTTHUMG00000162548.3	OTTHUMT00000369497.2	CTC-431G16.1-001	CMYA5	12847
ENST00000617335.4	ENSG00000177034.15	OTTHUMG00000162547.7	-	MTX3-204	MTX3	6155
ENST00000512528.2	ENSG00000177034.15	OTTHUMG00000162547.7	OTTHUMT00000372567.2	RP11-168A11.2-005	MTX3	7910
ENST00000512560.5	ENSG00000177034.15	OTTHUMG00000162547.7	OTTHUMT00000369495.2	RP11-168A11.2-002	MTX3	4799
ENST00000509852.5	ENSG00000177034.15	OTTHUMG00000162547.7	OTTHUMT00000369494.3	RP11-168A11.2-001	MTX3	1655
ENST00000350881.6	ENSG00000113296.14	OTTHUMG00000108173.2	OTTHUMT00000226977.1	AC012636.1-001	THBS4	3222
ENST00000511733.1	ENSG00000113296.14	OTTHUMG00000108173.2	OTTHUMT00000369577.1	AC012636.1-005	THBS4	3094
ENST00000509193.5	ENSG00000164300.16	OTTHUMG00000162563.10	OTTHUMT00000485117.1	CTC-458I2.1-008	SERINC5	1441
ENST00000632581.1	ENSG00000164300.16	OTTHUMG00000162563.10	OTTHUMT00000369916.3	CTC-458I2.1-004	SERINC5	1573
ENST00000512972.6	ENSG00000164300.16	OTTHUMG00000162563.10	OTTHUMT00000369917.4	CTC-458I2.1-005	SERINC5	1627
ENST00000507668.6	ENSG00000164300.16	OTTHUMG00000162563.10	OTTHUMT00000369572.2	CTC-458I2.1-001	SERINC5	6479
ENST00000511881.1	ENSG00000164299.6	OTTHUMG00000162514.2	OTTHUMT00000369324.2	CTC-512J14.3-003	SPZ1	859
ENST00000296739.5	ENSG00000164299.6	OTTHUMG00000162514.2	OTTHUMT00000369322.1	CTC-512J14.3-001	SPZ1	1868
ENST00000338008.9	ENSG00000039319.16	OTTHUMG00000108178.5	OTTHUMT00000226982.2	AC008771.1-001	ZFYVE16	6773
ENST00000510158.5	ENSG00000039319.16	OTTHUMG00000108178.5	OTTHUMT00000369309.1	AC008771.1-005	ZFYVE16	6680
ENST00000505560.4	ENSG00000039319.16	OTTHUMG00000108178.5	OTTHUMT00000369308.1	AC008771.1-004	ZFYVE16	6599
ENST00000509562.2	ENSG00000039319.16	OTTHUMG00000108178.5	OTTHUMT00000369312.4	AC008771.1-008	ZFYVE16	684
ENST00000509558.1	ENSG00000039319.16	OTTHUMG00000108178.5	OTTHUMT00000369315.1	AC008771.1-011	ZFYVE16	637
ENST00000507548.1	ENSG00000039319.16	OTTHUMG00000108178.5	OTTHUMT00000369317.1	AC008771.1-013	ZFYVE16	308
ENST00000513789.1	ENSG00000039319.16	OTTHUMG00000108178.5	OTTHUMT00000369316.1	AC008771.1-012	ZFYVE16	423
ENST00000502608.5	ENSG00000152380.9	OTTHUMG00000131303.3	OTTHUMT00000369320.1	AC018764.1-003	FAM151B	508
ENST00000282226.4	ENSG00000152380.9	OTTHUMG00000131303.3	OTTHUMT00000254072.1	AC018764.1-001	FAM151B	1717
ENST00000338682.7	ENSG00000189127.7	OTTHUMG00000162541.3	OTTHUMT00000369475.1	CTD-2327L5.1-001	ANKRD34B	3938
ENST00000508916.1	ENSG00000189127.7	OTTHUMG00000162541.3	OTTHUMT00000369476.3	CTD-2327L5.1-002	ANKRD34B	542
ENST00000439211.6	ENSG00000228716.6	OTTHUMG00000162529.2	OTTHUMT00000369450.1	CTC-325J23.1-001	DHFR	3917
ENST00000505337.5	ENSG00000228716.6	OTTHUMG00000162529.2	OTTHUMT00000369455.1	CTC-325J23.1-006	DHFR	1719
ENST00000511032.5	ENSG00000228716.6	OTTHUMG00000162529.2	OTTHUMT00000369454.1	CTC-325J23.1-005	DHFR	1474
ENST00000504396.1	ENSG00000228716.6	OTTHUMG00000162529.2	OTTHUMT00000369452.2	CTC-325J23.1-003	DHFR	1447
ENST00000265081.6	ENSG00000113318.9	OTTHUMG00000162540.1	OTTHUMT00000369471.1	RP11-241J12.2-001	MSH3	4092
ENST00000265080.8	ENSG00000113319.12	OTTHUMG00000119015.5	OTTHUMT00000239215.2	AC020901.1-001	RASGRF2	8167
ENST00000503795.1	ENSG00000113319.12	OTTHUMG00000119015.5	OTTHUMT00000369595.1	AC020901.1-002	RASGRF2	3837
ENST00000638442.1	ENSG00000113319.12	OTTHUMG00000119015.5	OTTHUMT00000491677.1	AC020901.1-007	RASGRF2	2842
ENST00000254035.8	ENSG00000131730.15	OTTHUMG00000119013.4	OTTHUMT00000239212.2	AC026436.1-001	CKMT2	1512
ENST00000511719.5	ENSG00000131730.15	OTTHUMG00000119013.4	OTTHUMT00000369601.2	AC026436.1-004	CKMT2	594
ENST00000437669.5	ENSG00000131730.15	OTTHUMG00000119013.4	-	CKMT2-203	CKMT2	1479
ENST00000424301.6	ENSG00000131730.15	OTTHUMG00000119013.4	OTTHUMT00000369600.1	AC026436.1-003	CKMT2	1637
ENST00000505060.1	ENSG00000131730.15	OTTHUMG00000119013.4	OTTHUMT00000369604.2	AC026436.1-007	CKMT2	546
ENST00000254037.6	ENSG00000131732.11	OTTHUMG00000119014.3	OTTHUMT00000239213.1	AC008411.1-001	ZCCHC9	4606
ENST00000407610.7	ENSG00000131732.11	OTTHUMG00000119014.3	OTTHUMT00000239214.1	AC008411.1-002	ZCCHC9	1555
ENST00000380199.9	ENSG00000131732.11	OTTHUMG00000119014.3	OTTHUMT00000369588.1	AC008411.1-003	ZCCHC9	1372
ENST00000438268.2	ENSG00000131732.11	OTTHUMG00000119014.3	OTTHUMT00000369589.2	AC008411.1-004	ZCCHC9	1248
ENST00000307624.7	ENSG00000172497.8	OTTHUMG00000131305.3	OTTHUMT00000254074.1	AC008411.2-001	ACOT12	2086
ENST00000513751.1	ENSG00000172497.8	OTTHUMG00000131305.3	OTTHUMT00000369693.2	AC008411.2-002	ACOT12	612
ENST00000320672.8	ENSG00000145687.16	OTTHUMG00000119039.3	OTTHUMT00000239249.1	AC010623.1-001	SSBP2	8780
ENST00000615665.4	ENSG00000145687.16	OTTHUMG00000119039.3	-	SSBP2-220	SSBP2	4465
ENST00000509053.5	ENSG00000145687.16	OTTHUMG00000119039.3	OTTHUMT00000369677.1	AC010623.1-006	SSBP2	1534
ENST00000514493.5	ENSG00000145687.16	OTTHUMG00000119039.3	OTTHUMT00000369674.1	AC010623.1-003	SSBP2	1790
ENST00000504985.5	ENSG00000145687.16	OTTHUMG00000119039.3	OTTHUMT00000369679.1	AC010623.1-008	SSBP2	1396
ENST00000512923.5	ENSG00000145687.16	OTTHUMG00000119039.3	OTTHUMT00000369680.1	AC010623.1-009	SSBP2	1336
ENST00000505980.5	ENSG00000145687.16	OTTHUMG00000119039.3	OTTHUMT00000369678.1	AC010623.1-007	SSBP2	1521
ENST00000515395.5	ENSG00000145687.16	OTTHUMG00000119039.3	OTTHUMT00000369675.1	AC010623.1-004	SSBP2	1398
ENST00000509013.2	ENSG00000145687.16	OTTHUMG00000119039.3	OTTHUMT00000369684.2	AC010623.1-013	SSBP2	709
ENST00000355178.8	ENSG00000152348.15	OTTHUMG00000119041.6	OTTHUMT00000369554.2	AC010598.1-003	ATG10	1438
ENST00000282185.7	ENSG00000152348.15	OTTHUMG00000119041.6	OTTHUMT00000239252.2	AC010598.1-001	ATG10	3033
ENST00000510085.1	ENSG00000152348.15	OTTHUMG00000119041.6	OTTHUMT00000369557.3	AC010598.1-006	ATG10	549
ENST00000458350.7	ENSG00000152348.15	OTTHUMG00000119041.6	OTTHUMT00000446945.1	AC010598.1-012	ATG10	1795
ENST00000513443.5	ENSG00000152348.15	OTTHUMG00000119041.6	OTTHUMT00000369553.1	AC010598.1-002	ATG10	978
ENST00000504770.5	ENSG00000152348.15	OTTHUMG00000119041.6	OTTHUMT00000369558.1	AC010598.1-007	ATG10	813
ENST00000513634.1	ENSG00000152348.15	OTTHUMG00000119041.6	OTTHUMT00000369559.1	AC010598.1-008	ATG10	618
ENST00000296674.12	ENSG00000186468.12	OTTHUMG00000162557.2	OTTHUMT00000369546.2	CTC-560O9.1-001	RPS23	3437
ENST00000510210.5	ENSG00000186468.12	OTTHUMG00000162557.2	OTTHUMT00000370358.1	CTC-560O9.1-008	RPS23	1058
ENST00000512493.5	ENSG00000186468.12	OTTHUMG00000162557.2	OTTHUMT00000369552.1	CTC-560O9.1-007	RPS23	443
ENST00000510019.5	ENSG00000186468.12	OTTHUMG00000162557.2	OTTHUMT00000369550.2	CTC-560O9.1-005	RPS23	1019
ENST00000507980.1	ENSG00000186468.12	OTTHUMG00000162557.2	OTTHUMT00000369551.2	CTC-560O9.1-006	RPS23	836
ENST00000511844.1	ENSG00000186468.12	OTTHUMG00000162557.2	OTTHUMT00000369547.1	CTC-560O9.1-002	RPS23	530
ENST00000439350.1	ENSG00000205464.12	OTTHUMG00000162558.4	-	ATP6AP1L-202	ATP6AP1L	758
ENST00000502346.1	ENSG00000174695.9	OTTHUMG00000162570.2	OTTHUMT00000369631.2	CTC-489P21.1-001	TMEM167A	4630
ENST00000282268.7	ENSG00000152422.15	OTTHUMG00000131319.3	-	XRCC4-201	XRCC4	1696
ENST00000338635.10	ENSG00000152422.15	OTTHUMG00000131319.3	OTTHUMT00000254090.2	AC016568.3-002	XRCC4	1579
ENST00000396027.8	ENSG00000152422.15	OTTHUMG00000131319.3	OTTHUMT00000254089.1	AC016568.3-001	XRCC4	1530
ENST00000511817.1	ENSG00000152422.15	OTTHUMG00000131319.3	OTTHUMT00000369624.1	AC016568.3-003	XRCC4	1636
ENST00000265077.7	ENSG00000038427.15	OTTHUMG00000131321.6	OTTHUMT00000254092.3	AC026696.1-001	VCAN	12625
ENST00000342785.8	ENSG00000038427.15	OTTHUMG00000131321.6	-	VCAN-202	VCAN	7154
ENST00000343200.9	ENSG00000038427.15	OTTHUMG00000131321.6	-	VCAN-203	VCAN	9455
ENST00000512590.6	ENSG00000038427.15	OTTHUMG00000131321.6	OTTHUMT00000369619.2	AC026696.1-002	VCAN	5923
ENST00000513960.5	ENSG00000038427.15	OTTHUMG00000131321.6	OTTHUMT00000369620.2	AC026696.1-003	VCAN	3973
ENST00000513984.5	ENSG00000038427.15	OTTHUMG00000131321.6	OTTHUMT00000369642.1	AC026696.1-007	VCAN	1825
ENST00000502527.2	ENSG00000038427.15	OTTHUMG00000131321.6	OTTHUMT00000369622.3	AC026696.1-005	VCAN	2087
ENST00000274341.8	ENSG00000145681.10	OTTHUMG00000119045.5	OTTHUMT00000239256.2	AC020899.1-001	HAPLN1	5607
ENST00000510978.5	ENSG00000145681.10	OTTHUMG00000119045.5	OTTHUMT00000369781.2	AC020899.1-006	HAPLN1	989
ENST00000508307.5	ENSG00000145681.10	OTTHUMG00000119045.5	OTTHUMT00000369780.2	AC020899.1-005	HAPLN1	799
ENST00000503117.1	ENSG00000145681.10	OTTHUMG00000119045.5	OTTHUMT00000369782.2	AC020899.1-007	HAPLN1	568
ENST00000504713.5	ENSG00000145681.10	OTTHUMG00000119045.5	OTTHUMT00000369779.3	AC020899.1-004	HAPLN1	823
ENST00000514416.5	ENSG00000145681.10	OTTHUMG00000119045.5	OTTHUMT00000369777.1	AC020899.1-002	HAPLN1	1145
ENST00000515590.1	ENSG00000145681.10	OTTHUMG00000119045.5	OTTHUMT00000369778.2	AC020899.1-003	HAPLN1	560
ENST00000296591.9	ENSG00000164176.12	OTTHUMG00000119047.2	OTTHUMT00000239258.1	AC093296.1-001	EDIL3	4727
ENST00000380138.3	ENSG00000164176.12	OTTHUMG00000119047.2	OTTHUMT00000369774.1	AC093296.1-003	EDIL3	4244
ENST00000247655.3	ENSG00000127184.12	OTTHUMG00000119049.4	OTTHUMT00000239260.1	AC108110.1-001	COX7C	666
ENST00000509578.1	ENSG00000127184.12	OTTHUMG00000119049.4	OTTHUMT00000369746.1	AC108110.1-002	COX7C	1584
ENST00000515763.1	ENSG00000127184.12	OTTHUMG00000119049.4	OTTHUMT00000369750.1	AC108110.1-006	COX7C	347
ENST00000274376.10	ENSG00000145715.14	OTTHUMG00000162605.2	OTTHUMT00000369729.1	CTC-428H11.1-001	RASA1	3752
ENST00000515800.6	ENSG00000145715.14	OTTHUMG00000162605.2	OTTHUMT00000369733.2	CTC-428H11.1-005	RASA1	4979
ENST00000456692.6	ENSG00000145715.14	OTTHUMG00000162605.2	OTTHUMT00000369730.1	CTC-428H11.1-002	RASA1	3776
ENST00000512763.5	ENSG00000145715.14	OTTHUMG00000162605.2	OTTHUMT00000369732.1	CTC-428H11.1-004	RASA1	3060
ENST00000506290.1	ENSG00000145715.14	OTTHUMG00000162605.2	OTTHUMT00000369731.1	CTC-428H11.1-003	RASA1	3009
ENST00000645953.1	ENSG00000134480.14	OTTHUMG00000119077.5	OTTHUMT00000496170.1	AC018754.1-012	CCNH	1664
ENST00000646883.1	ENSG00000134480.14	OTTHUMG00000119077.5	OTTHUMT00000496171.1	AC018754.1-011	CCNH	520
ENST00000508855.5	ENSG00000134480.14	OTTHUMG00000119077.5	OTTHUMT00000369737.2	AC018754.1-003	CCNH	2391
ENST00000256897.8	ENSG00000134480.14	OTTHUMG00000119077.5	OTTHUMT00000239291.3	AC018754.1-001	CCNH	1378
ENST00000504878.1	ENSG00000134480.14	OTTHUMG00000119077.5	OTTHUMT00000369736.2	AC018754.1-002	CCNH	1497
ENST00000514135.5	ENSG00000164180.13	OTTHUMG00000131323.5	OTTHUMT00000369939.1	AC010243.1-006	TMEM161B	2035
ENST00000511087.5	ENSG00000164180.13	OTTHUMG00000131323.5	OTTHUMT00000369938.1	AC010243.1-005	TMEM161B	2804
ENST00000510089.5	ENSG00000164180.13	OTTHUMG00000131323.5	OTTHUMT00000369937.1	AC010243.1-004	TMEM161B	7608
ENST00000296595.10	ENSG00000164180.13	OTTHUMG00000131323.5	OTTHUMT00000254094.1	AC010243.1-001	TMEM161B	2594
ENST00000506536.5	ENSG00000164180.13	OTTHUMG00000131323.5	OTTHUMT00000369941.1	AC010243.1-008	TMEM161B	2328
ENST00000511218.5	ENSG00000164180.13	OTTHUMG00000131323.5	OTTHUMT00000369943.1	AC010243.1-010	TMEM161B	1351
ENST00000512429.5	ENSG00000164180.13	OTTHUMG00000131323.5	OTTHUMT00000369940.2	AC010243.1-007	TMEM161B	1796
ENST00000507872.1	ENSG00000164180.13	OTTHUMG00000131323.5	OTTHUMT00000369942.1	AC010243.1-009	TMEM161B	1250
ENST00000509387.5	ENSG00000164180.13	OTTHUMG00000131323.5	OTTHUMT00000369936.1	AC010243.1-003	TMEM161B	963
ENST00000504921.6	ENSG00000081189.15	OTTHUMG00000162634.12	OTTHUMT00000369815.2	CTC-467M3.4-001	MEF2C	7561
ENST00000340208.9	ENSG00000081189.15	OTTHUMG00000162634.12	OTTHUMT00000369819.2	CTC-467M3.4-005	MEF2C	6192
ENST00000424173.6	ENSG00000081189.15	OTTHUMG00000162634.12	OTTHUMT00000369818.2	CTC-467M3.4-004	MEF2C	6336
ENST00000637481.1	ENSG00000081189.15	OTTHUMG00000162634.12	OTTHUMT00000490554.1	CTC-467M3.4-041	MEF2C	6088
ENST00000636998.1	ENSG00000081189.15	OTTHUMG00000162634.12	OTTHUMT00000490555.1	CTC-467M3.4-040	MEF2C	5936
ENST00000625674.2	ENSG00000081189.15	OTTHUMG00000162634.12	OTTHUMT00000480464.1	CTC-467M3.4-026	MEF2C	4343
ENST00000437473.6	ENSG00000081189.15	OTTHUMG00000162634.12	OTTHUMT00000369817.2	CTC-467M3.4-003	MEF2C	4340
ENST00000625585.2	ENSG00000081189.15	OTTHUMG00000162634.12	OTTHUMT00000480511.1	CTC-467M3.4-029	MEF2C	3467
ENST00000514028.5	ENSG00000081189.15	OTTHUMG00000162634.12	OTTHUMT00000480512.1	CTC-467M3.4-028	MEF2C	3393
ENST00000510942.5	ENSG00000081189.15	OTTHUMG00000162634.12	OTTHUMT00000370092.2	CTC-467M3.4-022	MEF2C	3446
ENST00000506554.5	ENSG00000081189.15	OTTHUMG00000162634.12	OTTHUMT00000370378.1	CTC-467M3.4-025	MEF2C	3469
ENST00000637732.1	ENSG00000081189.15	OTTHUMG00000162634.12	OTTHUMT00000490556.1	CTC-467M3.4-042	MEF2C	3347
ENST00000514015.5	ENSG00000081189.15	OTTHUMG00000162634.12	OTTHUMT00000370093.2	CTC-467M3.4-023	MEF2C	2772
ENST00000629612.2	ENSG00000081189.15	OTTHUMG00000162634.12	OTTHUMT00000369821.3	CTC-467M3.4-007	MEF2C	2851
ENST00000636294.1	ENSG00000081189.15	OTTHUMG00000162634.12	OTTHUMT00000490558.1	CTC-467M3.4-039	MEF2C	2576
ENST00000627659.2	ENSG00000081189.15	OTTHUMG00000162634.12	OTTHUMT00000480465.1	CTC-467M3.4-009	MEF2C	2393
ENST00000508569.5	ENSG00000081189.15	OTTHUMG00000162634.12	OTTHUMT00000370094.2	CTC-467M3.4-024	MEF2C	1882
ENST00000627170.2	ENSG00000081189.15	OTTHUMG00000162634.12	OTTHUMT00000480546.1	CTC-467M3.4-036	MEF2C	722
ENST00000627717.2	ENSG00000081189.15	OTTHUMG00000162634.12	OTTHUMT00000480547.1	CTC-467M3.4-035	MEF2C	815
ENST00000503554.4	ENSG00000081189.15	OTTHUMG00000162634.12	OTTHUMT00000370089.4	CTC-467M3.4-019	MEF2C	1345
ENST00000628656.2	ENSG00000081189.15	OTTHUMG00000162634.12	OTTHUMT00000480520.2	CTC-467M3.4-032	MEF2C	1254
ENST00000626391.2	ENSG00000081189.15	OTTHUMG00000162634.12	OTTHUMT00000480519.2	CTC-467M3.4-031	MEF2C	1182
ENST00000513252.5	ENSG00000081189.15	OTTHUMG00000162634.12	OTTHUMT00000369826.3	CTC-467M3.4-012	MEF2C	1063
ENST00000506716.5	ENSG00000081189.15	OTTHUMG00000162634.12	OTTHUMT00000370086.2	CTC-467M3.4-016	MEF2C	854
ENST00000631026.2	ENSG00000081189.15	OTTHUMG00000162634.12	OTTHUMT00000480466.2	CTC-467M3.4-027	MEF2C	914
ENST00000502831.5	ENSG00000081189.15	OTTHUMG00000162634.12	OTTHUMT00000480521.2	CTC-467M3.4-034	MEF2C	851
ENST00000507984.5	ENSG00000081189.15	OTTHUMG00000162634.12	OTTHUMT00000370085.3	CTC-467M3.4-015	MEF2C	623
ENST00000502983.5	ENSG00000081189.15	OTTHUMG00000162634.12	OTTHUMT00000369824.3	CTC-467M3.4-010	MEF2C	609
ENST00000508610.5	ENSG00000081189.15	OTTHUMG00000162634.12	OTTHUMT00000370084.3	CTC-467M3.4-014	MEF2C	557
ENST00000636541.1	ENSG00000081189.15	OTTHUMG00000162634.12	OTTHUMT00000490559.1	CTC-467M3.4-043	MEF2C	527
ENST00000503075.1	ENSG00000081189.15	OTTHUMG00000162634.12	OTTHUMT00000370083.2	CTC-467M3.4-013	MEF2C	773
ENST00000635898.1	ENSG00000081189.15	OTTHUMG00000162634.12	OTTHUMT00000490943.1	CTC-467M3.4-052	MEF2C	125
ENST00000509373.1	ENSG00000081189.15	OTTHUMG00000162634.12	OTTHUMT00000370087.3	CTC-467M3.4-017	MEF2C	573
ENST00000283122.7	ENSG00000153140.8	OTTHUMG00000131326.3	OTTHUMT00000254097.1	AC093510.1-001	CETN3	2432
ENST00000522083.5	ENSG00000153140.8	OTTHUMG00000131326.3	OTTHUMT00000381353.2	AC093510.1-002	CETN3	1026
ENST00000522864.5	ENSG00000153140.8	OTTHUMG00000131326.3	OTTHUMT00000381396.1	AC093510.1-003	CETN3	738
ENST00000518458.1	ENSG00000153140.8	OTTHUMG00000131326.3	OTTHUMT00000381397.1	AC093510.1-006	CETN3	610
ENST00000522565.5	ENSG00000153140.8	OTTHUMG00000131326.3	OTTHUMT00000381398.1	AC093510.1-004	CETN3	867
ENST00000522842.1	ENSG00000153140.8	OTTHUMG00000131326.3	OTTHUMT00000381399.1	AC093510.1-005	CETN3	664
ENST00000316610.6	ENSG00000176055.9	OTTHUMG00000131327.2	OTTHUMT00000254098.2	AC093510.2-001	MBLAC2	4280
ENST00000514906.1	ENSG00000176055.9	OTTHUMG00000131327.2	OTTHUMT00000370476.1	AC093510.2-003	MBLAC2	1936
ENST00000512239.1	ENSG00000113356.11	OTTHUMG00000162809.4	OTTHUMT00000370467.3	CTD-2034A10.2-006	POLR3G	339
ENST00000505345.5	ENSG00000113356.11	OTTHUMG00000162809.4	OTTHUMT00000370465.1	CTD-2034A10.2-004	POLR3G	581
ENST00000503373.5	ENSG00000113356.11	OTTHUMG00000162809.4	OTTHUMT00000370466.2	CTD-2034A10.2-005	POLR3G	763
ENST00000503973.5	ENSG00000113356.11	OTTHUMG00000162809.4	OTTHUMT00000370464.2	CTD-2034A10.2-003	POLR3G	583
ENST00000399107.5	ENSG00000113356.11	OTTHUMG00000162809.4	-	POLR3G-201	POLR3G	3285
ENST00000504930.5	ENSG00000113356.11	OTTHUMG00000162809.4	OTTHUMT00000370462.1	CTD-2034A10.2-001	POLR3G	3251
ENST00000514483.5	ENSG00000113356.11	OTTHUMG00000162809.4	OTTHUMT00000370468.1	CTD-2034A10.2-007	POLR3G	682
ENST00000500869.6	ENSG00000176018.12	OTTHUMG00000162667.2	OTTHUMT00000369989.1	CTD-2034A10.1-003	LYSMD3	3863
ENST00000315948.10	ENSG00000176018.12	OTTHUMG00000162667.2	OTTHUMT00000369987.2	CTD-2034A10.1-002	LYSMD3	4259
ENST00000509384.5	ENSG00000176018.12	OTTHUMG00000162667.2	OTTHUMT00000369986.1	CTD-2034A10.1-001	LYSMD3	1538
ENST00000453259.2	ENSG00000176018.12	OTTHUMG00000162667.2	OTTHUMT00000369990.1	CTD-2034A10.1-004	LYSMD3	553
ENST00000508842.5	ENSG00000164199.17	OTTHUMG00000162668.11	OTTHUMT00000369998.3	RP11-414H23.1-006	ADGRV1	582
ENST00000645211.1	ENSG00000164199.17	OTTHUMG00000162668.11	OTTHUMT00000495532.1	RP11-414H23.1-038	ADGRV1	19333
ENST00000405460.8	ENSG00000164199.17	OTTHUMG00000162668.11	OTTHUMT00000369993.5	RP11-414H23.1-001	ADGRV1	19554
ENST00000640403.1	ENSG00000164199.17	OTTHUMG00000162668.11	OTTHUMT00000370458.2	RP11-414H23.1-005	ADGRV1	6723
ENST00000450321.2	ENSG00000164199.17	OTTHUMG00000162668.11	OTTHUMT00000370459.2	RP11-414H23.1-012	ADGRV1	879
ENST00000639431.1	ENSG00000164199.17	OTTHUMG00000162668.11	OTTHUMT00000491303.1	RP11-414H23.1-025	ADGRV1	611
ENST00000640779.1	ENSG00000164199.17	OTTHUMG00000162668.11	OTTHUMT00000491292.1	RP11-414H23.1-007	ADGRV1	4680
ENST00000640012.1	ENSG00000164199.17	OTTHUMG00000162668.11	OTTHUMT00000491304.1	RP11-414H23.1-026	ADGRV1	3241
ENST00000425867.3	ENSG00000164199.17	OTTHUMG00000162668.11	OTTHUMT00000491315.1	RP11-414H23.1-029	ADGRV1	8141
ENST00000638975.1	ENSG00000164199.17	OTTHUMG00000162668.11	OTTHUMT00000491317.1	RP11-414H23.1-033	ADGRV1	2467
ENST00000640407.1	ENSG00000164199.17	OTTHUMG00000162668.11	OTTHUMT00000491318.1	RP11-414H23.1-034	ADGRV1	5673
ENST00000507314.2	ENSG00000164199.17	OTTHUMG00000162668.11	OTTHUMT00000370000.2	RP11-414H23.1-008	ADGRV1	698
ENST00000638990.1	ENSG00000164199.17	OTTHUMG00000162668.11	OTTHUMT00000491319.1	RP11-414H23.1-035	ADGRV1	2433
ENST00000640815.1	ENSG00000164199.17	OTTHUMG00000162668.11	OTTHUMT00000370460.2	RP11-414H23.1-013	ADGRV1	1522
ENST00000639821.1	ENSG00000164199.17	OTTHUMG00000162668.11	OTTHUMT00000491295.1	RP11-414H23.1-015	ADGRV1	893
ENST00000639707.1	ENSG00000164199.17	OTTHUMG00000162668.11	OTTHUMT00000491306.1	RP11-414H23.1-016	ADGRV1	564
ENST00000640369.1	ENSG00000164199.17	OTTHUMG00000162668.11	OTTHUMT00000491307.1	RP11-414H23.1-017	ADGRV1	500
ENST00000265138.3	ENSG00000113369.8	OTTHUMG00000162616.2	OTTHUMT00000369763.2	CTD-2061E19.3-001	ARRDC3	4188
ENST00000644230.1	ENSG00000175745.12	OTTHUMG00000119079.4	OTTHUMT00000496238.2	AC106818.1-007	NR2F1	3841
ENST00000327111.7	ENSG00000175745.12	OTTHUMG00000119079.4	OTTHUMT00000239293.4	AC106818.1-001	NR2F1	3732
ENST00000647447.1	ENSG00000175745.12	OTTHUMG00000119079.4	OTTHUMT00000496239.1	AC106818.1-006	NR2F1	1119
ENST00000615873.1	ENSG00000175745.12	OTTHUMG00000119079.4	-	NR2F1-205	NR2F1	1427
ENST00000395965.7	ENSG00000113391.18	OTTHUMG00000131329.4	OTTHUMT00000254100.3	AC106818.2-001	FAM172A	4312
ENST00000505869.5	ENSG00000113391.18	OTTHUMG00000131329.4	OTTHUMT00000369882.1	AC106818.2-006	FAM172A	1387
ENST00000509739.5	ENSG00000113391.18	OTTHUMG00000131329.4	OTTHUMT00000369883.1	AC106818.2-007	FAM172A	1031
ENST00000509163.5	ENSG00000113391.18	OTTHUMG00000131329.4	OTTHUMT00000369881.1	AC106818.2-005	FAM172A	1369
ENST00000502503.1	ENSG00000113391.18	OTTHUMG00000131329.4	OTTHUMT00000369878.1	AC106818.2-002	FAM172A	1392
ENST00000606183.3	ENSG00000248483.6	OTTHUMG00000162644.7	OTTHUMT00000369873.7	RP11-185E12.1-001	POU5F2	8418
ENST00000513200.7	ENSG00000185261.14	OTTHUMG00000131331.7	OTTHUMT00000254102.5	AC093311.1-001	KIAA0825	4942
ENST00000329378.7	ENSG00000185261.14	OTTHUMG00000131331.7	OTTHUMT00000371180.2	AC093311.1-005	KIAA0825	2262
ENST00000265140.9	ENSG00000133302.12	OTTHUMG00000121133.7	OTTHUMT00000241610.1	AC025766.1-001	SLF1	5905
ENST00000508130.5	ENSG00000133302.12	OTTHUMG00000121133.7	OTTHUMT00000369978.1	AC025766.1-006	SLF1	1079
ENST00000504099.5	ENSG00000133302.12	OTTHUMG00000121133.7	OTTHUMT00000369979.2	AC025766.1-007	SLF1	578
ENST00000466957.1	ENSG00000133302.12	OTTHUMG00000121133.7	OTTHUMT00000330189.2	AC025766.1-002	SLF1	593
ENST00000515393.5	ENSG00000175471.19	OTTHUMG00000162742.8	OTTHUMT00000370280.3	CTC-484P3.2-001	MCTP1	5396
ENST00000429576.6	ENSG00000175471.19	OTTHUMG00000162742.8	OTTHUMT00000370282.1	CTC-484P3.2-003	MCTP1	3159
ENST00000505078.5	ENSG00000175471.19	OTTHUMG00000162742.8	OTTHUMT00000370419.2	CTC-484P3.2-017	MCTP1	2629
ENST00000312216.12	ENSG00000175471.19	OTTHUMG00000162742.8	OTTHUMT00000370287.2	CTC-484P3.2-008	MCTP1	2337
ENST00000508509.5	ENSG00000175471.19	OTTHUMG00000162742.8	OTTHUMT00000370285.2	CTC-484P3.2-006	MCTP1	2214
ENST00000512425.5	ENSG00000175471.19	OTTHUMG00000162742.8	OTTHUMT00000370283.3	CTC-484P3.2-004	MCTP1	1751
ENST00000505208.5	ENSG00000175471.19	OTTHUMG00000162742.8	OTTHUMT00000370286.1	CTC-484P3.2-007	MCTP1	2158
ENST00000506568.8	ENSG00000175471.19	OTTHUMG00000162742.8	OTTHUMT00000370288.4	CTC-484P3.2-009	MCTP1	2350
ENST00000503301.5	ENSG00000175471.19	OTTHUMG00000162742.8	OTTHUMT00000370284.2	CTC-484P3.2-005	MCTP1	874
ENST00000507214.5	ENSG00000175471.19	OTTHUMG00000162742.8	OTTHUMT00000370418.2	CTC-484P3.2-016	MCTP1	575
ENST00000514780.5	ENSG00000175471.19	OTTHUMG00000162742.8	OTTHUMT00000370281.1	CTC-484P3.2-002	MCTP1	1702
ENST00000510732.5	ENSG00000175471.19	OTTHUMG00000162742.8	OTTHUMT00000370415.2	CTC-484P3.2-013	MCTP1	570
ENST00000505465.1	ENSG00000175471.19	OTTHUMG00000162742.8	OTTHUMT00000370414.2	CTC-484P3.2-012	MCTP1	483
ENST00000283357.9	ENSG00000153347.9	OTTHUMG00000162837.3	OTTHUMT00000370690.2	CTD-2538A21.2-001	FAM81B	1560
ENST00000513529.5	ENSG00000153347.9	OTTHUMG00000162837.3	OTTHUMT00000370880.1	CTD-2538A21.2-005	FAM81B	510
ENST00000507832.5	ENSG00000153347.9	OTTHUMG00000162837.3	OTTHUMT00000370691.2	CTD-2538A21.2-002	FAM81B	1527
ENST00000503361.5	ENSG00000153347.9	OTTHUMG00000162837.3	OTTHUMT00000370881.1	CTD-2538A21.2-006	FAM81B	740
ENST00000503099.1	ENSG00000153347.9	OTTHUMG00000162837.3	OTTHUMT00000370879.1	CTD-2538A21.2-004	FAM81B	567
ENST00000512365.1	ENSG00000153347.9	OTTHUMG00000162837.3	OTTHUMT00000370883.1	CTD-2538A21.2-008	FAM81B	556
ENST00000513110.1	ENSG00000153347.9	OTTHUMG00000162837.3	OTTHUMT00000370884.2	CTD-2538A21.2-009	FAM81B	596
ENST00000358746.6	ENSG00000198677.10	OTTHUMG00000121165.3	OTTHUMT00000241651.1	AC090071.1-001	TTC37	5706
ENST00000513232.1	ENSG00000198677.10	OTTHUMG00000121165.3	OTTHUMT00000369967.1	AC090071.1-008	TTC37	797
ENST00000505578.5	ENSG00000198677.10	OTTHUMG00000121165.3	OTTHUMT00000369973.1	AC090071.1-014	TTC37	664
ENST00000514952.5	ENSG00000198677.10	OTTHUMG00000121165.3	OTTHUMT00000369961.2	AC090071.1-002	TTC37	2102
ENST00000513823.5	ENSG00000198677.10	OTTHUMG00000121165.3	OTTHUMT00000369963.2	AC090071.1-004	TTC37	577
ENST00000380009.8	ENSG00000164291.16	OTTHUMG00000121166.2	OTTHUMT00000241652.2	AC008547.2-001	ARSK	3354
ENST00000513814.5	ENSG00000164291.16	OTTHUMG00000121166.2	OTTHUMT00000369957.1	AC008547.2-002	ARSK	1958
ENST00000504763.1	ENSG00000164291.16	OTTHUMG00000121166.2	OTTHUMT00000369958.1	AC008547.2-003	ARSK	1088
ENST00000504873.5	ENSG00000164291.16	OTTHUMG00000121166.2	OTTHUMT00000369959.1	AC008547.2-004	ARSK	1920
ENST00000512106.1	ENSG00000164291.16	OTTHUMG00000121166.2	OTTHUMT00000369960.1	AC008547.2-005	ARSK	572
ENST00000380007.2	ENSG00000178015.4	OTTHUMG00000121170.2	OTTHUMT00000241657.2	AC008547.1-001	GPR150	2065
ENST00000511684.5	ENSG00000175449.13	OTTHUMG00000121168.5	OTTHUMT00000369952.2	AC008547.3-003	RFESD	615
ENST00000380005.8	ENSG00000175449.13	OTTHUMG00000121168.5	OTTHUMT00000241655.2	AC008547.3-002	RFESD	2587
ENST00000311364.8	ENSG00000175449.13	OTTHUMG00000121168.5	OTTHUMT00000241654.1	AC008547.3-001	RFESD	2722
ENST00000458310.1	ENSG00000175449.13	OTTHUMG00000121168.5	-	RFESD-203	RFESD	2788
ENST00000513950.2	ENSG00000175449.13	OTTHUMG00000121168.5	OTTHUMT00000369956.2	AC008547.3-007	RFESD	464
ENST00000477715.5	ENSG00000145757.15	OTTHUMG00000121169.4	OTTHUMT00000304035.2	AC008547.4-003	SPATA9	2169
ENST00000316087.12	ENSG00000145757.15	OTTHUMG00000121169.4	OTTHUMT00000241656.3	AC008547.4-001	SPATA9	1583
ENST00000274432.12	ENSG00000145757.15	OTTHUMG00000121169.4	OTTHUMT00000304036.1	AC008547.4-004	SPATA9	1100
ENST00000489917.1	ENSG00000145757.15	OTTHUMG00000121169.4	OTTHUMT00000304034.2	AC008547.4-002	SPATA9	1046
ENST00000506959.5	ENSG00000164292.12	OTTHUMG00000121171.3	OTTHUMT00000370250.2	AC008821.1-006	RHOBTB3	547
ENST00000506817.1	ENSG00000164292.12	OTTHUMG00000121171.3	OTTHUMT00000370248.1	AC008821.1-004	RHOBTB3	1432
ENST00000379982.7	ENSG00000164292.12	OTTHUMG00000121171.3	OTTHUMT00000241658.1	AC008821.1-001	RHOBTB3	5537
ENST00000510623.1	ENSG00000164292.12	OTTHUMG00000121171.3	OTTHUMT00000370258.1	AC008821.1-014	RHOBTB3	333
ENST00000502541.1	ENSG00000164292.12	OTTHUMG00000121171.3	OTTHUMT00000370260.1	AC008821.1-016	RHOBTB3	693
ENST00000504179.5	ENSG00000164292.12	OTTHUMG00000121171.3	OTTHUMT00000370261.1	AC008821.1-017	RHOBTB3	883
ENST00000510313.1	ENSG00000164292.12	OTTHUMG00000121171.3	OTTHUMT00000370253.1	AC008821.1-009	RHOBTB3	990
ENST00000503737.1	ENSG00000164292.12	OTTHUMG00000121171.3	OTTHUMT00000370255.1	AC008821.1-011	RHOBTB3	653
ENST00000513091.1	ENSG00000164292.12	OTTHUMG00000121171.3	OTTHUMT00000370254.1	AC008821.1-010	RHOBTB3	591
ENST00000514198.1	ENSG00000164292.12	OTTHUMG00000121171.3	OTTHUMT00000370259.1	AC008821.1-015	RHOBTB3	496
ENST00000508780.5	ENSG00000173221.13	OTTHUMG00000121167.3	OTTHUMT00000370272.1	AC008821.2-007	GLRX	533
ENST00000237858.10	ENSG00000173221.13	OTTHUMG00000121167.3	OTTHUMT00000241653.1	AC008821.2-001	GLRX	1211
ENST00000379979.8	ENSG00000173221.13	OTTHUMG00000121167.3	OTTHUMT00000370267.1	AC008821.2-002	GLRX	1366
ENST00000505427.1	ENSG00000173221.13	OTTHUMG00000121167.3	OTTHUMT00000370269.1	AC008821.2-004	GLRX	632
ENST00000512469.2	ENSG00000173221.13	OTTHUMG00000121167.3	OTTHUMT00000370270.2	AC008821.2-005	GLRX	473
ENST00000237853.8	ENSG00000118985.15	OTTHUMG00000122085.4	OTTHUMT00000242846.1	AC008592.2-001	ELL2	6046
ENST00000508757.1	ENSG00000118985.15	OTTHUMG00000122085.4	OTTHUMT00000370243.1	AC008592.2-010	ELL2	468
ENST00000513343.1	ENSG00000118985.15	OTTHUMG00000122085.4	OTTHUMT00000370238.2	AC008592.2-005	ELL2	582
ENST00000635633.1	ENSG00000118985.15	OTTHUMG00000122085.4	OTTHUMT00000488114.1	AC008592.2-011	ELL2	467
ENST00000311106.7	ENSG00000175426.10	OTTHUMG00000122089.3	OTTHUMT00000242851.1	AC008951.1-001	PCSK1	5086
ENST00000508626.5	ENSG00000175426.10	OTTHUMG00000122089.3	OTTHUMT00000370538.1	AC008951.1-002	PCSK1	2234
ENST00000509190.1	ENSG00000175426.10	OTTHUMG00000122089.3	OTTHUMT00000370541.2	AC008951.1-005	PCSK1	565
ENST00000505143.5	ENSG00000153113.23	OTTHUMG00000128413.11	OTTHUMT00000370542.4	AC008906.1-006	CAST	864
ENST00000338252.7	ENSG00000153113.23	OTTHUMG00000128413.11	OTTHUMT00000277083.2	AC008906.1-005	CAST	2972
ENST00000508830.5	ENSG00000153113.23	OTTHUMG00000128413.11	OTTHUMT00000370544.2	AC008906.1-008	CAST	2539
ENST00000511097.6	ENSG00000153113.23	OTTHUMG00000128413.11	OTTHUMT00000370543.2	AC008906.1-007	CAST	1399
ENST00000395812.6	ENSG00000153113.23	OTTHUMG00000128413.11	OTTHUMT00000370547.1	AC008906.1-011	CAST	4506
ENST00000421689.6	ENSG00000153113.23	OTTHUMG00000128413.11	OTTHUMT00000370545.3	AC008906.1-009	CAST	913
ENST00000510756.5	ENSG00000153113.23	OTTHUMG00000128413.11	OTTHUMT00000370546.1	AC008906.1-010	CAST	2310
ENST00000512620.5	ENSG00000153113.23	OTTHUMG00000128413.11	OTTHUMT00000370568.2	AC008906.1-032	CAST	904
ENST00000514845.5	ENSG00000153113.23	OTTHUMG00000128413.11	OTTHUMT00000370559.2	AC008906.1-023	CAST	588
ENST00000506811.5	ENSG00000153113.23	OTTHUMG00000128413.11	OTTHUMT00000370561.2	AC008906.1-025	CAST	582
ENST00000514055.5	ENSG00000153113.23	OTTHUMG00000128413.11	OTTHUMT00000370562.3	AC008906.1-026	CAST	559
ENST00000508608.5	ENSG00000153113.23	OTTHUMG00000128413.11	OTTHUMT00000370548.1	AC008906.1-012	CAST	2425
ENST00000341926.7	ENSG00000153113.23	OTTHUMG00000128413.11	OTTHUMT00000250199.2	AC008906.1-004	CAST	2487
ENST00000395813.5	ENSG00000153113.23	OTTHUMG00000128413.11	-	CAST-207	CAST	4356
ENST00000511049.5	ENSG00000153113.23	OTTHUMG00000128413.11	OTTHUMT00000370549.1	AC008906.1-013	CAST	3273
ENST00000309190.9	ENSG00000153113.23	OTTHUMG00000128413.11	OTTHUMT00000250198.2	AC008906.1-003	CAST	4282
ENST00000510156.5	ENSG00000153113.23	OTTHUMG00000128413.11	OTTHUMT00000370552.3	AC008906.1-016	CAST	2079
ENST00000508117.6	ENSG00000153113.23	OTTHUMG00000128413.11	OTTHUMT00000370570.2	AC008906.1-034	CAST	571
ENST00000509903.5	ENSG00000153113.23	OTTHUMG00000128413.11	OTTHUMT00000370553.1	AC008906.1-017	CAST	2171
ENST00000511782.5	ENSG00000153113.23	OTTHUMG00000128413.11	OTTHUMT00000370554.2	AC008906.1-018	CAST	2466
ENST00000504465.5	ENSG00000153113.23	OTTHUMG00000128413.11	OTTHUMT00000370556.1	AC008906.1-020	CAST	2336
ENST00000508197.1	ENSG00000153113.23	OTTHUMG00000128413.11	OTTHUMT00000370569.2	AC008906.1-033	CAST	567
ENST00000510500.5	ENSG00000153113.23	OTTHUMG00000128413.11	OTTHUMT00000370550.1	AC008906.1-014	CAST	1835
ENST00000437034.6	ENSG00000153113.23	OTTHUMG00000128413.11	OTTHUMT00000370708.1	AC008906.1-041	CAST	3377
ENST00000508579.5	ENSG00000153113.23	OTTHUMG00000128413.11	OTTHUMT00000370573.2	AC008906.1-037	CAST	1758
ENST00000509259.5	ENSG00000153113.23	OTTHUMG00000128413.11	OTTHUMT00000370575.2	AC008906.1-039	CAST	565
ENST00000503828.5	ENSG00000153113.23	OTTHUMG00000128413.11	OTTHUMT00000370574.2	AC008906.1-038	CAST	499
ENST00000515663.5	ENSG00000153113.23	OTTHUMG00000128413.11	OTTHUMT00000370551.1	AC008906.1-015	CAST	1473
ENST00000484552.5	ENSG00000153113.23	OTTHUMG00000128413.11	OTTHUMT00000250196.3	AC008906.1-001	CAST	1767
ENST00000325674.11	ENSG00000153113.23	OTTHUMG00000128413.11	-	CAST-202	CAST	3356
ENST00000510098.1	ENSG00000153113.23	OTTHUMG00000128413.11	OTTHUMT00000370558.1	AC008906.1-022	CAST	1323
ENST00000296754.7	ENSG00000164307.12	OTTHUMG00000128721.5	OTTHUMT00000250626.2	AC008906.2-001	ERAP1	5495
ENST00000443439.6	ENSG00000164307.12	OTTHUMG00000128721.5	OTTHUMT00000370699.1	AC008906.2-002	ERAP1	4805
ENST00000512852.1	ENSG00000164307.12	OTTHUMG00000128721.5	OTTHUMT00000370705.1	AC008906.2-008	ERAP1	632
ENST00000503921.5	ENSG00000164307.12	OTTHUMG00000128721.5	OTTHUMT00000370702.3	AC008906.2-005	ERAP1	551
ENST00000508227.5	ENSG00000164307.12	OTTHUMG00000128721.5	OTTHUMT00000370701.2	AC008906.2-004	ERAP1	555
ENST00000507154.1	ENSG00000164307.12	OTTHUMG00000128721.5	OTTHUMT00000370700.2	AC008906.2-003	ERAP1	583
ENST00000437043.7	ENSG00000164308.16	OTTHUMG00000128718.3	OTTHUMT00000250623.2	AC008850.1-001	ERAP2	5705
ENST00000510373.5	ENSG00000164308.16	OTTHUMG00000128718.3	OTTHUMT00000370864.2	AC008850.1-002	ERAP2	2309
ENST00000513084.5	ENSG00000164308.16	OTTHUMG00000128718.3	OTTHUMT00000370865.1	AC008850.1-003	ERAP2	3434
ENST00000379904.8	ENSG00000164308.16	OTTHUMG00000128718.3	OTTHUMT00000370868.1	AC008850.1-006	ERAP2	3219
ENST00000510309.1	ENSG00000164308.16	OTTHUMG00000128718.3	OTTHUMT00000370867.1	AC008850.1-005	ERAP2	1275
ENST00000507346.1	ENSG00000164308.16	OTTHUMG00000128718.3	OTTHUMT00000370869.2	AC008850.1-007	ERAP2	582
ENST00000508077.1	ENSG00000164308.16	OTTHUMG00000128718.3	OTTHUMT00000370870.2	AC008850.1-008	ERAP2	489
ENST00000512869.1	ENSG00000164308.16	OTTHUMG00000128718.3	OTTHUMT00000370873.1	AC008850.1-011	ERAP2	282
ENST00000231368.9	ENSG00000113441.15	OTTHUMG00000128719.4	OTTHUMT00000250624.1	AC008865.1-001	LNPEP	12752
ENST00000395770.3	ENSG00000113441.15	OTTHUMG00000128719.4	OTTHUMT00000317161.1	AC008865.1-002	LNPEP	3888
ENST00000274382.8	ENSG00000145721.11	OTTHUMG00000128720.4	OTTHUMT00000250625.2	AC008906.3-001	LIX1	4026
ENST00000512378.1	ENSG00000145721.11	OTTHUMG00000128720.4	OTTHUMT00000370856.2	AC008906.3-002	LIX1	529
ENST00000283109.7	ENSG00000058729.10	OTTHUMG00000128723.2	OTTHUMT00000250628.1	AC008865.2-001	RIOK2	3922
ENST00000511293.1	ENSG00000058729.10	OTTHUMG00000128723.2	OTTHUMT00000370853.1	AC008865.2-006	RIOK2	603
ENST00000511012.1	ENSG00000058729.10	OTTHUMG00000128723.2	OTTHUMT00000370852.1	AC008865.2-005	RIOK2	442
ENST00000508447.1	ENSG00000058729.10	OTTHUMG00000128723.2	OTTHUMT00000370854.1	AC008865.2-007	RIOK2	2149
ENST00000510384.1	ENSG00000058729.10	OTTHUMG00000128723.2	OTTHUMT00000370850.1	AC008865.2-003	RIOK2	493
ENST00000308234.11	ENSG00000174136.11	OTTHUMG00000162745.1	OTTHUMT00000370306.1	CTC-463N11.2-001	RGMB	4580
ENST00000513185.1	ENSG00000174136.11	OTTHUMG00000162745.1	OTTHUMT00000370308.1	CTC-463N11.2-003	RGMB	2052
ENST00000614616.4	ENSG00000153922.10	OTTHUMG00000162744.3	OTTHUMT00000370295.3	CTD-2007H13.4-001	CHD1	8095
ENST00000284049.7	ENSG00000153922.10	OTTHUMG00000162744.3	-	CHD1-201	CHD1	6457
ENST00000512844.5	ENSG00000153922.10	OTTHUMG00000162744.3	OTTHUMT00000370299.1	CTD-2007H13.4-005	CHD1	848
ENST00000505657.1	ENSG00000153922.10	OTTHUMG00000162744.3	OTTHUMT00000370300.1	CTD-2007H13.4-006	CHD1	736
ENST00000511067.2	ENSG00000153922.10	OTTHUMG00000162744.3	OTTHUMT00000370302.2	CTD-2007H13.4-008	CHD1	817
ENST00000312637.4	ENSG00000174132.8	OTTHUMG00000128726.2	OTTHUMT00000250631.2	AC021086.1-001	FAM174A	1356
ENST00000231461.9	ENSG00000113532.12	OTTHUMG00000128727.6	OTTHUMT00000250632.3	AC021086.2-001	ST8SIA4	6303
ENST00000451528.2	ENSG00000113532.12	OTTHUMG00000128727.6	OTTHUMT00000370620.2	AC021086.2-002	ST8SIA4	1794
ENST00000523381.1	ENSG00000113532.12	OTTHUMG00000128727.6	OTTHUMT00000381404.1	AC021086.2-003	ST8SIA4	655
ENST00000310954.6	ENSG00000173930.8	OTTHUMG00000162757.1	OTTHUMT00000370332.1	CTD-2333K2.2-001	SLCO4C1	5334
ENST00000506729.5	ENSG00000205359.9	OTTHUMG00000162759.2	OTTHUMT00000370335.1	RP11-569B5.1-001	SLCO6A1	2689
ENST00000511588.1	ENSG00000205359.9	OTTHUMG00000162759.2	OTTHUMT00000370339.1	RP11-569B5.1-005	SLCO6A1	432
ENST00000379807.7	ENSG00000205359.9	OTTHUMG00000162759.2	OTTHUMT00000370336.1	RP11-569B5.1-002	SLCO6A1	2437
ENST00000389019.7	ENSG00000205359.9	OTTHUMG00000162759.2	OTTHUMT00000370337.1	RP11-569B5.1-003	SLCO6A1	2340
ENST00000513675.1	ENSG00000205359.9	OTTHUMG00000162759.2	OTTHUMT00000370338.1	RP11-569B5.1-004	SLCO6A1	1611
ENST00000505654.1	ENSG00000145730.20	OTTHUMG00000128729.5	OTTHUMT00000370589.2	AC010250.1-012	PAM	570
ENST00000512073.1	ENSG00000145730.20	OTTHUMG00000128729.5	OTTHUMT00000370587.2	AC010250.1-010	PAM	575
ENST00000511839.5	ENSG00000145730.20	OTTHUMG00000128729.5	OTTHUMT00000370593.2	AC010250.1-016	PAM	609
ENST00000511477.5	ENSG00000145730.20	OTTHUMG00000128729.5	OTTHUMT00000370594.2	AC010250.1-017	PAM	528
ENST00000506006.1	ENSG00000145730.20	OTTHUMG00000128729.5	OTTHUMT00000370595.3	AC010250.1-018	PAM	616
ENST00000509832.5	ENSG00000145730.20	OTTHUMG00000128729.5	OTTHUMT00000370596.2	AC010250.1-019	PAM	564
ENST00000438793.7	ENSG00000145730.20	OTTHUMG00000128729.5	OTTHUMT00000250640.2	AC010250.1-004	PAM	5432
ENST00000346918.6	ENSG00000145730.20	OTTHUMG00000128729.5	OTTHUMT00000250639.3	AC010250.1-003	PAM	3302
ENST00000345721.6	ENSG00000145730.20	OTTHUMG00000128729.5	OTTHUMT00000370583.1	AC010250.1-006	PAM	3684
ENST00000348126.6	ENSG00000145730.20	OTTHUMG00000128729.5	OTTHUMT00000250637.1	AC010250.1-001	PAM	3622
ENST00000304400.11	ENSG00000145730.20	OTTHUMG00000128729.5	OTTHUMT00000381031.1	AC010250.1-029	PAM	3156
ENST00000455264.6	ENSG00000145730.20	OTTHUMG00000128729.5	OTTHUMT00000250638.2	AC010250.1-002	PAM	2898
ENST00000379799.7	ENSG00000145730.20	OTTHUMG00000128729.5	OTTHUMT00000370582.2	AC010250.1-005	PAM	2567
ENST00000504691.1	ENSG00000145730.20	OTTHUMG00000128729.5	OTTHUMT00000370585.1	AC010250.1-008	PAM	1417
ENST00000512248.5	ENSG00000145723.16	OTTHUMG00000162811.3	OTTHUMT00000370479.1	CTC-340K5.1-002	GIN1	3325
ENST00000399004.6	ENSG00000145723.16	OTTHUMG00000162811.3	OTTHUMT00000370478.3	CTC-340K5.1-001	GIN1	3229
ENST00000508629.5	ENSG00000145723.16	OTTHUMG00000162811.3	OTTHUMT00000370480.1	CTC-340K5.1-003	GIN1	1040
ENST00000513747.1	ENSG00000145723.16	OTTHUMG00000162811.3	OTTHUMT00000370483.1	CTC-340K5.1-006	GIN1	525
ENST00000515845.5	ENSG00000145725.19	OTTHUMG00000181461.4	OTTHUMT00000456129.2	CTC-503K11.1-006	PPIP5K2	505
ENST00000321521.13	ENSG00000145725.19	OTTHUMG00000181461.4	OTTHUMT00000456130.2	CTC-503K11.1-001	PPIP5K2	15407
ENST00000507921.5	ENSG00000145725.19	OTTHUMG00000181461.4	OTTHUMT00000456131.2	CTC-503K11.1-005	PPIP5K2	1516
ENST00000504275.1	ENSG00000145725.19	OTTHUMG00000181461.4	OTTHUMT00000456132.2	CTC-503K11.1-007	PPIP5K2	479
ENST00000358359.7	ENSG00000145725.19	OTTHUMG00000181461.4	OTTHUMT00000456133.1	CTC-503K11.1-003	PPIP5K2	5813
ENST00000613674.4	ENSG00000145725.19	OTTHUMG00000181461.4	OTTHUMT00000456134.2	CTC-503K11.1-002	PPIP5K2	4933
ENST00000502481.5	ENSG00000145725.19	OTTHUMG00000181461.4	OTTHUMT00000456135.3	CTC-503K11.1-008	PPIP5K2	473
ENST00000414217.5	ENSG00000145725.19	OTTHUMG00000181461.4	-	PPIP5K2-203	PPIP5K2	5842
ENST00000627916.2	ENSG00000145725.19	OTTHUMG00000181461.4	-	PPIP5K2-217	PPIP5K2	6010
ENST00000507310.1	ENSG00000145725.19	OTTHUMG00000181461.4	OTTHUMT00000456136.1	CTC-503K11.1-009	PPIP5K2	683
ENST00000509597.5	ENSG00000145725.19	OTTHUMG00000181461.4	OTTHUMT00000456137.1	CTC-503K11.1-004	PPIP5K2	2799
ENST00000613907.4	ENSG00000145725.19	OTTHUMG00000181461.4	OTTHUMT00000459166.2	CTC-503K11.1-016	PPIP5K2	1070
ENST00000511022.2	ENSG00000145725.19	OTTHUMG00000181461.4	OTTHUMT00000456141.3	CTC-503K11.1-014	PPIP5K2	765
ENST00000319933.6	ENSG00000181751.9	OTTHUMG00000128738.2	OTTHUMT00000250649.1	AC011362.1-001	C5orf30	3049
ENST00000515669.5	ENSG00000181751.9	OTTHUMG00000128738.2	OTTHUMT00000370501.1	AC011362.1-003	C5orf30	1573
ENST00000510890.1	ENSG00000181751.9	OTTHUMG00000128738.2	OTTHUMT00000370500.1	AC011362.1-002	C5orf30	2933
ENST00000230792.6	ENSG00000112874.9	OTTHUMG00000128739.2	OTTHUMT00000250650.1	AC008779.1-001	NUDT12	3492
ENST00000507423.1	ENSG00000112874.9	OTTHUMG00000128739.2	OTTHUMT00000370367.1	AC008779.1-002	NUDT12	1781
ENST00000611503.4	ENSG00000184349.12	OTTHUMG00000128741.3	-	EFNA5-206	EFNA5	4933
ENST00000333274.10	ENSG00000184349.12	OTTHUMG00000128741.3	OTTHUMT00000250652.1	AC106807.1-001	EFNA5	5335
ENST00000509503.1	ENSG00000184349.12	OTTHUMG00000128741.3	OTTHUMT00000370506.1	AC106807.1-003	EFNA5	637
ENST00000359660.9	ENSG00000145743.15	OTTHUMG00000159785.6	OTTHUMT00000357305.3	CTD-2029I9.1-001	FBXL17	4510
ENST00000542267.5	ENSG00000145743.15	OTTHUMG00000159785.6	-	FBXL17-205	FBXL17	5188
ENST00000619412.4	ENSG00000145743.15	OTTHUMG00000159785.6	-	FBXL17-206	FBXL17	4059
ENST00000496714.1	ENSG00000145743.15	OTTHUMG00000159785.6	OTTHUMT00000357331.1	CTD-2029I9.1-003	FBXL17	3773
ENST00000281092.8	ENSG00000151422.12	OTTHUMG00000128751.5	OTTHUMT00000250664.1	AC116428.1-001	FER	12119
ENST00000504143.6	ENSG00000151422.12	OTTHUMG00000128751.5	OTTHUMT00000370757.3	AC116428.1-008	FER	3132
ENST00000628534.1	ENSG00000151422.12	OTTHUMG00000128751.5	-	FER-210	FER	558
ENST00000438717.6	ENSG00000151422.12	OTTHUMG00000128751.5	-	FER-202	FER	1531
ENST00000618353.1	ENSG00000151422.12	OTTHUMG00000128751.5	-	FER-209	FER	1420
ENST00000361189.6	ENSG00000198961.9	OTTHUMG00000128750.2	OTTHUMT00000250663.1	AC034207.1-001	PJA2	4889
ENST00000361557.4	ENSG00000198961.9	OTTHUMG00000128750.2	-	PJA2-202	PJA2	4645
ENST00000261483.4	ENSG00000112893.9	OTTHUMG00000162834.3	OTTHUMT00000370680.1	AC011366.2-001	MAN2A1	4667
ENST00000455884.6	ENSG00000186952.14	OTTHUMG00000163297.9	OTTHUMT00000372488.2	CTB-186M2.1-001	TMEM232	2501
ENST00000512003.7	ENSG00000186952.14	OTTHUMG00000163297.9	OTTHUMT00000372490.2	CTB-186M2.1-003	TMEM232	1974
ENST00000511883.6	ENSG00000186952.14	OTTHUMG00000163297.9	OTTHUMT00000373505.3	CTB-186M2.1-014	TMEM232	822
ENST00000515278.6	ENSG00000186952.14	OTTHUMG00000163297.9	OTTHUMT00000372963.4	CTB-186M2.1-009	TMEM232	1024
ENST00000512886.5	ENSG00000186952.14	OTTHUMG00000163297.9	OTTHUMT00000373093.2	CTB-186M2.1-012	TMEM232	582
ENST00000513807.5	ENSG00000164209.16	OTTHUMG00000128794.7	OTTHUMT00000372502.1	AC008650.1-002	SLC25A46	1546
ENST00000355943.7	ENSG00000164209.16	OTTHUMG00000128794.7	OTTHUMT00000250721.5	AC008650.1-001	SLC25A46	2385
ENST00000447245.6	ENSG00000164209.16	OTTHUMG00000128794.7	OTTHUMT00000372504.1	AC008650.1-004	SLC25A46	1575
ENST00000504098.1	ENSG00000164209.16	OTTHUMG00000128794.7	OTTHUMT00000372511.2	AC008650.1-011	SLC25A46	2345
ENST00000509432.1	ENSG00000164209.16	OTTHUMG00000128794.7	OTTHUMT00000372505.1	AC008650.1-005	SLC25A46	1596
ENST00000420978.6	ENSG00000145777.14	OTTHUMG00000128791.3	OTTHUMT00000250718.2	AC008572.1-002	TSLP	2621
ENST00000344895.3	ENSG00000145777.14	OTTHUMG00000128791.3	OTTHUMT00000250717.1	AC008572.1-001	TSLP	736
ENST00000379706.4	ENSG00000145777.14	OTTHUMG00000128791.3	OTTHUMT00000372500.2	AC008572.1-003	TSLP	2411
ENST00000506538.6	ENSG00000134987.11	OTTHUMG00000128790.7	OTTHUMT00000250716.4	AC008572.2-001	WDR36	7048
ENST00000612402.4	ENSG00000134987.11	OTTHUMG00000128790.7	-	WDR36-206	WDR36	6592
ENST00000513710.3	ENSG00000134987.11	OTTHUMG00000128790.7	OTTHUMT00000476234.1	AC008572.2-010	WDR36	3140
ENST00000508074.5	ENSG00000152495.10	OTTHUMG00000128792.3	OTTHUMT00000370729.2	AC011422.1-005	CAMK4	557
ENST00000512453.5	ENSG00000152495.10	OTTHUMG00000128792.3	OTTHUMT00000370728.1	AC011422.1-004	CAMK4	1640
ENST00000282356.8	ENSG00000152495.10	OTTHUMG00000128792.3	OTTHUMT00000250719.2	AC011422.1-001	CAMK4	12240
ENST00000504544.5	ENSG00000152495.10	OTTHUMG00000128792.3	OTTHUMT00000370733.1	AC011422.1-009	CAMK4	571
ENST00000515231.5	ENSG00000152495.10	OTTHUMG00000128792.3	OTTHUMT00000370727.1	AC011422.1-003	CAMK4	1678
ENST00000514007.5	ENSG00000152495.10	OTTHUMG00000128792.3	OTTHUMT00000370734.1	AC011422.1-010	CAMK4	852
ENST00000296632.7	ENSG00000164211.12	OTTHUMG00000128793.3	OTTHUMT00000250720.1	AC008650.2-001	STARD4	4606
ENST00000512160.5	ENSG00000164211.12	OTTHUMG00000128793.3	OTTHUMT00000370744.1	AC008650.2-007	STARD4	3500
ENST00000511137.5	ENSG00000164211.12	OTTHUMG00000128793.3	OTTHUMT00000370742.1	AC008650.2-005	STARD4	1135
ENST00000505803.5	ENSG00000164211.12	OTTHUMG00000128793.3	OTTHUMT00000370745.2	AC008650.2-008	STARD4	803
ENST00000502322.5	ENSG00000164211.12	OTTHUMG00000128793.3	OTTHUMT00000370739.1	AC008650.2-002	STARD4	1467
ENST00000509887.5	ENSG00000164211.12	OTTHUMG00000128793.3	OTTHUMT00000370741.1	AC008650.2-004	STARD4	1186
ENST00000455172.2	ENSG00000164211.12	OTTHUMG00000128793.3	OTTHUMT00000370747.1	AC008650.2-010	STARD4	577
ENST00000514515.5	ENSG00000134986.13	OTTHUMG00000128795.5	OTTHUMT00000370810.1	AC008650.3-007	NREP	3564
ENST00000509025.5	ENSG00000134986.13	OTTHUMG00000128795.5	OTTHUMT00000370809.1	AC008650.3-006	NREP	987
ENST00000379671.7	ENSG00000134986.13	OTTHUMG00000128795.5	OTTHUMT00000250722.1	AC008650.3-001	NREP	2581
ENST00000257435.11	ENSG00000134986.13	OTTHUMG00000128795.5	OTTHUMT00000370806.1	AC008650.3-003	NREP	2013
ENST00000447165.6	ENSG00000134986.13	OTTHUMG00000128795.5	-	NREP-206	NREP	2304
ENST00000446294.6	ENSG00000134986.13	OTTHUMG00000128795.5	OTTHUMT00000370808.2	AC008650.3-005	NREP	2065
ENST00000395634.7	ENSG00000134986.13	OTTHUMG00000128795.5	OTTHUMT00000370887.1	AC008650.3-008	NREP	1468
ENST00000515855.5	ENSG00000134986.13	OTTHUMG00000128795.5	OTTHUMT00000370899.1	AC008650.3-020	NREP	801
ENST00000509979.5	ENSG00000134986.13	OTTHUMG00000128795.5	OTTHUMT00000370900.1	AC008650.3-021	NREP	771
ENST00000450761.6	ENSG00000134986.13	OTTHUMG00000128795.5	OTTHUMT00000370888.1	AC008650.3-009	NREP	636
ENST00000419114.6	ENSG00000134986.13	OTTHUMG00000128795.5	OTTHUMT00000370893.1	AC008650.3-014	NREP	704
ENST00000509427.5	ENSG00000134986.13	OTTHUMG00000128795.5	OTTHUMT00000370894.1	AC008650.3-015	NREP	587
ENST00000453526.6	ENSG00000134986.13	OTTHUMG00000128795.5	OTTHUMT00000370897.1	AC008650.3-018	NREP	559
ENST00000455559.6	ENSG00000134986.13	OTTHUMG00000128795.5	OTTHUMT00000370889.1	AC008650.3-010	NREP	698
ENST00000508870.5	ENSG00000134986.13	OTTHUMG00000128795.5	OTTHUMT00000370896.1	AC008650.3-017	NREP	540
ENST00000513100.5	ENSG00000134986.13	OTTHUMG00000128795.5	OTTHUMT00000370891.2	AC008650.3-012	NREP	557
ENST00000508161.5	ENSG00000134986.13	OTTHUMG00000128795.5	OTTHUMT00000370890.2	AC008650.3-011	NREP	475
ENST00000507032.2	ENSG00000134986.13	OTTHUMG00000128795.5	OTTHUMT00000370892.3	AC008650.3-013	NREP	311
ENST00000621003.4	ENSG00000129595.12	OTTHUMG00000162902.3	-	EPB41L4A-211	EPB41L4A	4707
ENST00000261486.5	ENSG00000129595.12	OTTHUMG00000162902.3	OTTHUMT00000370969.1	CTC-459M5.3-001	EPB41L4A	4707
ENST00000509732.5	ENSG00000134982.16	OTTHUMG00000128806.7	OTTHUMT00000370798.1	AC008575.2-008	APC	524
ENST00000505350.1	ENSG00000134982.16	OTTHUMG00000128806.7	OTTHUMT00000371805.2	AC008575.2-012	APC	573
ENST00000507379.5	ENSG00000134982.16	OTTHUMG00000128806.7	OTTHUMT00000370792.1	AC008575.2-002	APC	3602
ENST00000508624.5	ENSG00000134982.16	OTTHUMG00000128806.7	OTTHUMT00000370793.1	AC008575.2-003	APC	7406
ENST00000257430.8	ENSG00000134982.16	OTTHUMG00000128806.7	OTTHUMT00000250738.2	AC008575.2-001	APC	10701
ENST00000508376.6	ENSG00000134982.16	OTTHUMG00000128806.7	OTTHUMT00000370794.2	AC008575.2-004	APC	10619
ENST00000512211.6	ENSG00000134982.16	OTTHUMG00000128806.7	OTTHUMT00000370795.2	AC008575.2-005	APC	4061
ENST00000502371.2	ENSG00000134982.16	OTTHUMG00000128806.7	OTTHUMT00000370797.2	AC008575.2-007	APC	2630
ENST00000504915.2	ENSG00000134982.16	OTTHUMG00000128806.7	OTTHUMT00000370800.2	AC008575.2-011	APC	817
ENST00000520401.1	ENSG00000258864.1	OTTHUMG00000171788.2	OTTHUMT00000415141.2	CTC-554D6.1-001	CTC-554D6.1	694
ENST00000503445.5	ENSG00000153037.14	OTTHUMG00000186064.5	OTTHUMT00000372145.2	AC008575.3-012	SRP19	506
ENST00000505459.5	ENSG00000153037.14	OTTHUMG00000186064.5	OTTHUMT00000250737.3	AC008575.3-001	SRP19	2841
ENST00000506997.2	ENSG00000153037.14	OTTHUMG00000186064.5	OTTHUMT00000472155.2	AC008575.3-013	SRP19	7063
ENST00000282999.7	ENSG00000153037.14	OTTHUMG00000186064.5	OTTHUMT00000370786.2	AC008575.3-002	SRP19	937
ENST00000391338.3	ENSG00000153037.14	OTTHUMG00000186064.5	OTTHUMT00000372141.3	AC008575.3-014	SRP19	1850
ENST00000515463.1	ENSG00000153037.14	OTTHUMG00000186064.5	OTTHUMT00000372142.1	AC008575.3-008	SRP19	660
ENST00000621420.5	ENSG00000153037.14	OTTHUMG00000186064.5	OTTHUMT00000488541.2	AC008575.3-011	SRP19	1270
ENST00000445150.3	ENSG00000153037.14	OTTHUMG00000186064.5	OTTHUMT00000370791.3	AC008575.3-005	SRP19	833
ENST00000379638.8	ENSG00000129625.12	OTTHUMG00000128807.6	OTTHUMT00000250739.3	AC010261.2-001	REEP5	3326
ENST00000513339.5	ENSG00000129625.12	OTTHUMG00000128807.6	OTTHUMT00000370775.2	AC010261.2-007	REEP5	1139
ENST00000511865.6	ENSG00000129625.12	OTTHUMG00000128807.6	OTTHUMT00000370774.3	AC010261.2-006	REEP5	1187
ENST00000261482.8	ENSG00000129625.12	OTTHUMG00000128807.6	OTTHUMT00000313787.1	AC010261.2-004	REEP5	683
ENST00000504247.1	ENSG00000129625.12	OTTHUMG00000128807.6	OTTHUMT00000370776.2	AC010261.2-008	REEP5	480
ENST00000515408.5	ENSG00000172795.15	OTTHUMG00000162853.5	OTTHUMT00000370766.5	CTC-487M23.3-002	DCP2	8029
ENST00000513585.5	ENSG00000172795.15	OTTHUMG00000162853.5	OTTHUMT00000370767.3	CTC-487M23.3-003	DCP2	1572
ENST00000389063.2	ENSG00000172795.15	OTTHUMG00000162853.5	OTTHUMT00000370765.4	CTC-487M23.3-001	DCP2	8947
ENST00000512751.5	ENSG00000172795.15	OTTHUMG00000162853.5	OTTHUMT00000370769.2	CTC-487M23.3-005	DCP2	570
ENST00000302475.8	ENSG00000171444.17	OTTHUMG00000128804.10	OTTHUMT00000250736.3	AC010261.3-001	MCC	8257
ENST00000515367.6	ENSG00000171444.17	OTTHUMG00000128804.10	OTTHUMT00000371804.2	AC010261.3-011	MCC	3844
ENST00000408903.6	ENSG00000171444.17	OTTHUMG00000128804.10	OTTHUMT00000370839.2	AC010261.3-003	MCC	3476
ENST00000624689.3	ENSG00000171444.17	OTTHUMG00000128804.10	OTTHUMT00000479526.1	AC010261.3-012	MCC	664
ENST00000514701.5	ENSG00000171444.17	OTTHUMG00000128804.10	OTTHUMT00000370841.3	AC010261.3-009	MCC	2855
ENST00000390666.3	ENSG00000212122.3	OTTHUMG00000128835.2	OTTHUMT00000250774.2	AC010431.1-001	TSSK1B	2478
ENST00000161863.8	ENSG00000047188.15	OTTHUMG00000128837.6	OTTHUMT00000250776.2	AC010389.1-001	YTHDC2	6316
ENST00000503857.5	ENSG00000047188.15	OTTHUMG00000128837.6	OTTHUMT00000370843.1	AC010389.1-003	YTHDC2	2138
ENST00000515883.5	ENSG00000047188.15	OTTHUMG00000128837.6	OTTHUMT00000370842.1	AC010389.1-002	YTHDC2	2629
ENST00000514720.1	ENSG00000047188.15	OTTHUMG00000128837.6	OTTHUMT00000371795.2	AC010389.1-007	YTHDC2	536
ENST00000512097.7	ENSG00000080709.14	OTTHUMG00000128836.9	OTTHUMT00000250775.4	AC109482.2-001	KCNN2	3076
ENST00000610748.4	ENSG00000080709.14	OTTHUMG00000128836.9	-	KCNN2-207	KCNN2	2091
ENST00000264773.7	ENSG00000080709.14	OTTHUMG00000128836.9	-	KCNN2-201	KCNN2	2512
ENST00000631899.1	ENSG00000080709.14	OTTHUMG00000128836.9	OTTHUMT00000487954.2	AC109482.2-006	KCNN2	2098
ENST00000503706.5	ENSG00000080709.14	OTTHUMG00000128836.9	OTTHUMT00000370918.1	AC109482.2-002	KCNN2	1457
ENST00000505491.1	ENSG00000080709.14	OTTHUMG00000128836.9	OTTHUMT00000370928.3	AC109482.2-004	KCNN2	879
ENST00000282369.7	ENSG00000152503.9	OTTHUMG00000128892.4	OTTHUMT00000250854.2	AC094104.1-001	TRIM36	4050
ENST00000513154.5	ENSG00000152503.9	OTTHUMG00000128892.4	OTTHUMT00000371017.1	AC094104.1-004	TRIM36	4218
ENST00000514154.1	ENSG00000152503.9	OTTHUMG00000128892.4	OTTHUMT00000371015.2	AC094104.1-002	TRIM36	1952
ENST00000508894.1	ENSG00000152503.9	OTTHUMG00000128892.4	OTTHUMT00000371022.2	AC094104.1-009	TRIM36	786
ENST00000379618.6	ENSG00000152503.9	OTTHUMG00000128892.4	OTTHUMT00000371016.1	AC094104.1-003	TRIM36	693
ENST00000379617.2	ENSG00000152503.9	OTTHUMG00000128892.4	OTTHUMT00000371019.1	AC094104.1-006	TRIM36	1322
ENST00000419445.5	ENSG00000164219.9	OTTHUMG00000128893.5	OTTHUMT00000250855.3	AC094104.2-001	PGGT1B	9545
ENST00000379615.3	ENSG00000164219.9	OTTHUMG00000128893.5	OTTHUMT00000371024.2	AC094104.2-002	PGGT1B	903
ENST00000379611.9	ENSG00000164221.12	OTTHUMG00000128894.3	OTTHUMT00000250856.2	AC094104.3-001	CCDC112	2566
ENST00000512261.5	ENSG00000164221.12	OTTHUMG00000128894.3	OTTHUMT00000370999.1	AC094104.3-003	CCDC112	2279
ENST00000506442.5	ENSG00000164221.12	OTTHUMG00000128894.3	OTTHUMT00000371000.1	AC094104.3-004	CCDC112	2145
ENST00000395557.4	ENSG00000164221.12	OTTHUMG00000128894.3	OTTHUMT00000317371.2	AC094104.3-002	CCDC112	2069
ENST00000274457.4	ENSG00000145780.7	OTTHUMG00000128895.4	OTTHUMT00000250857.4	AC094104.4-001	FEM1C	5816
ENST00000282382.8	ENSG00000251201.8	OTTHUMG00000162911.1	OTTHUMT00000363128.1	AC010226.3-001	TMED7-TICAM2	3491
ENST00000333314.3	ENSG00000251201.8	OTTHUMG00000162911.1	OTTHUMT00000254991.2	AC010226.3-003	TMED7-TICAM2	3453
ENST00000427199.2	ENSG00000243414.5	OTTHUMG00000162905.2	OTTHUMT00000338755.1	AC010226.1-001	TICAM2	3049
ENST00000456936.3	ENSG00000134970.13	OTTHUMG00000132013.7	OTTHUMT00000254990.4	AC010226.2-001	TMED7	3757
ENST00000508420.1	ENSG00000134970.13	OTTHUMG00000132013.7	OTTHUMT00000371011.3	AC010226.2-003	TMED7	572
ENST00000250535.4	ENSG00000129596.4	OTTHUMG00000128891.3	OTTHUMT00000250853.2	AC094104.6-001	CDO1	1860
ENST00000509910.1	ENSG00000145782.12	OTTHUMG00000128889.3	OTTHUMT00000250851.3	AC094104.7-001	ATG12	4333
ENST00000500945.2	ENSG00000145782.12	OTTHUMG00000128889.3	OTTHUMT00000359542.1	AC094104.7-003	ATG12	1430
ENST00000513322.5	ENSG00000145782.12	OTTHUMG00000128889.3	OTTHUMT00000359541.1	AC094104.7-002	ATG12	1558
ENST00000379594.7	ENSG00000145782.12	OTTHUMG00000128889.3	OTTHUMT00000359546.1	AC094104.7-007	ATG12	1082
ENST00000505993.5	ENSG00000145782.12	OTTHUMG00000128889.3	OTTHUMT00000359548.1	AC094104.7-009	ATG12	773
ENST00000513167.1	ENSG00000145782.12	OTTHUMG00000128889.3	OTTHUMT00000359547.1	AC094104.7-008	ATG12	732
ENST00000316788.11	ENSG00000177879.15	OTTHUMG00000128887.3	OTTHUMT00000250847.2	AC010282.1-001	AP3S1	1730
ENST00000506430.2	ENSG00000177879.15	OTTHUMG00000128887.3	OTTHUMT00000370990.2	AC010282.1-008	AP3S1	718
ENST00000640413.1	ENSG00000177879.15	OTTHUMG00000128887.3	-	AP3S1-209	AP3S1	489
ENST00000504467.5	ENSG00000172901.19	OTTHUMG00000128890.4	OTTHUMT00000371088.1	AC034236.1-002	LVRN	3322
ENST00000395528.6	ENSG00000172901.19	OTTHUMG00000128890.4	-	LVRN-202	LVRN	4544
ENST00000357872.8	ENSG00000172901.19	OTTHUMG00000128890.4	OTTHUMT00000250852.1	AC034236.1-001	LVRN	4581
ENST00000514509.5	ENSG00000172901.19	OTTHUMG00000128890.4	OTTHUMT00000371089.2	AC034236.1-003	LVRN	2354
ENST00000503329.5	ENSG00000172901.19	OTTHUMG00000128890.4	OTTHUMT00000371090.1	AC034236.1-004	LVRN	3676
ENST00000512314.5	ENSG00000172901.19	OTTHUMG00000128890.4	OTTHUMT00000371091.1	AC034236.1-005	LVRN	2067
ENST00000601302.3	ENSG00000268223.5	OTTHUMG00000182725.4	OTTHUMT00000463306.4	CTD-2287O16.2-001	ARL14EPL	1914
ENST00000634632.1	ENSG00000268223.5	OTTHUMG00000182725.4	-	ARL14EPL-202	ARL14EPL	642
ENST00000274458.8	ENSG00000145781.8	OTTHUMG00000162922.1	OTTHUMT00000371033.1	CTC-339F2.1-001	COMMD10	1469
ENST00000507356.5	ENSG00000145781.8	OTTHUMG00000162922.1	OTTHUMT00000371035.1	CTC-339F2.1-003	COMMD10	870
ENST00000632434.1	ENSG00000145781.8	OTTHUMG00000162922.1	-	COMMD10-207	COMMD10	1433
ENST00000515539.5	ENSG00000145781.8	OTTHUMG00000162922.1	OTTHUMT00000371034.1	CTC-339F2.1-002	COMMD10	869
ENST00000506589.1	ENSG00000145781.8	OTTHUMG00000162922.1	OTTHUMT00000371036.1	CTC-339F2.1-004	COMMD10	793
ENST00000343348.10	ENSG00000092421.16	OTTHUMG00000162987.6	OTTHUMT00000371270.2	CTB-155H23.1-001	SEMA6A	6878
ENST00000257414.12	ENSG00000092421.16	OTTHUMG00000162987.6	OTTHUMT00000371271.2	CTB-155H23.1-002	SEMA6A	4256
ENST00000513137.5	ENSG00000092421.16	OTTHUMG00000162987.6	OTTHUMT00000371274.1	CTB-155H23.1-005	SEMA6A	3640
ENST00000515129.5	ENSG00000092421.16	OTTHUMG00000162987.6	OTTHUMT00000371273.2	CTB-155H23.1-004	SEMA6A	2116
ENST00000503865.1	ENSG00000092421.16	OTTHUMG00000162987.6	OTTHUMT00000371275.1	CTB-155H23.1-006	SEMA6A	1678
ENST00000510263.5	ENSG00000092421.16	OTTHUMG00000162987.6	OTTHUMT00000371272.3	CTB-155H23.1-003	SEMA6A	3292
ENST00000515009.5	ENSG00000092421.16	OTTHUMG00000162987.6	OTTHUMT00000371277.2	CTB-155H23.1-008	SEMA6A	563
ENST00000509665.1	ENSG00000092421.16	OTTHUMG00000162987.6	OTTHUMT00000371278.4	CTB-155H23.1-009	SEMA6A	538
ENST00000304058.8	ENSG00000169570.9	OTTHUMG00000162956.6	OTTHUMT00000371469.2	CTD-2276M2.1-004	DTWD2	4365
ENST00000510708.5	ENSG00000169570.9	OTTHUMG00000162956.6	OTTHUMT00000371167.2	CTD-2276M2.1-001	DTWD2	2307
ENST00000515439.7	ENSG00000169570.9	OTTHUMG00000162956.6	OTTHUMT00000371168.3	CTD-2276M2.1-002	DTWD2	1275
ENST00000506980.2	ENSG00000169570.9	OTTHUMG00000162956.6	OTTHUMT00000371169.2	CTD-2276M2.1-003	DTWD2	1370
ENST00000503802.5	ENSG00000172869.14	OTTHUMG00000128898.5	OTTHUMT00000371040.2	AC027320.1-002	DMXL1	1835
ENST00000539542.5	ENSG00000172869.14	OTTHUMG00000128898.5	-	DMXL1-215	DMXL1	11236
ENST00000311085.8	ENSG00000172869.14	OTTHUMG00000128898.5	OTTHUMT00000250862.1	AC027320.1-001	DMXL1	11072
ENST00000274456.6	ENSG00000145779.7	OTTHUMG00000162949.7	OTTHUMT00000371474.3	CTD-2220M12.1-006	TNFAIP8	795
ENST00000388882.5	ENSG00000145779.7	OTTHUMG00000162949.7	OTTHUMT00000381409.3	CTD-2220M12.1-008	TNFAIP8	541
ENST00000513374.1	ENSG00000145779.7	OTTHUMG00000162949.7	OTTHUMT00000371680.1	CTD-2220M12.1-007	TNFAIP8	1385
ENST00000504771.2	ENSG00000145779.7	OTTHUMG00000162949.7	OTTHUMT00000371133.3	CTD-2220M12.1-001	TNFAIP8	8681
ENST00000503646.1	ENSG00000145779.7	OTTHUMG00000162949.7	OTTHUMT00000371134.2	CTD-2220M12.1-002	TNFAIP8	2502
ENST00000504642.1	ENSG00000145779.7	OTTHUMG00000162949.7	OTTHUMT00000371136.1	CTD-2220M12.1-004	TNFAIP8	711
ENST00000415806.2	ENSG00000145779.7	OTTHUMG00000162949.7	OTTHUMT00000371135.1	CTD-2220M12.1-003	TNFAIP8	1990
ENST00000256216.11	ENSG00000133835.15	OTTHUMG00000128899.6	OTTHUMT00000250863.4	AC024564.1-001	HSD17B4	2685
ENST00000646590.1	ENSG00000133835.15	OTTHUMG00000128899.6	OTTHUMT00000495994.1	AC024564.1-041	HSD17B4	577
ENST00000515320.5	ENSG00000133835.15	OTTHUMG00000128899.6	OTTHUMT00000371138.1	AC024564.1-002	HSD17B4	2494
ENST00000442060.7	ENSG00000133835.15	OTTHUMG00000128899.6	OTTHUMT00000371145.2	AC024564.1-009	HSD17B4	2686
ENST00000510025.6	ENSG00000133835.15	OTTHUMG00000128899.6	OTTHUMT00000495995.1	AC024564.1-040	HSD17B4	2628
ENST00000414835.7	ENSG00000133835.15	OTTHUMG00000128899.6	OTTHUMT00000495996.1	AC024564.1-042	HSD17B4	2881
ENST00000504811.6	ENSG00000133835.15	OTTHUMG00000128899.6	OTTHUMT00000371139.2	AC024564.1-003	HSD17B4	2803
ENST00000646058.1	ENSG00000133835.15	OTTHUMG00000128899.6	OTTHUMT00000495997.1	AC024564.1-037	HSD17B4	2780
ENST00000645832.1	ENSG00000133835.15	OTTHUMG00000128899.6	OTTHUMT00000371141.2	AC024564.1-005	HSD17B4	2589
ENST00000644146.1	ENSG00000133835.15	OTTHUMG00000128899.6	OTTHUMT00000495998.1	AC024564.1-032	HSD17B4	4322
ENST00000646355.1	ENSG00000133835.15	OTTHUMG00000128899.6	OTTHUMT00000495999.1	AC024564.1-035	HSD17B4	2743
ENST00000647335.1	ENSG00000133835.15	OTTHUMG00000128899.6	OTTHUMT00000496000.1	AC024564.1-034	HSD17B4	2646
ENST00000646554.1	ENSG00000133835.15	OTTHUMG00000128899.6	OTTHUMT00000496001.1	AC024564.1-033	HSD17B4	2659
ENST00000647342.1	ENSG00000133835.15	OTTHUMG00000128899.6	OTTHUMT00000496002.1	AC024564.1-036	HSD17B4	2614
ENST00000643250.1	ENSG00000133835.15	OTTHUMG00000128899.6	OTTHUMT00000371140.2	AC024564.1-004	HSD17B4	2551
ENST00000646125.1	ENSG00000133835.15	OTTHUMG00000128899.6	-	HSD17B4-235	HSD17B4	2139
ENST00000645099.1	ENSG00000133835.15	OTTHUMG00000128899.6	OTTHUMT00000496003.1	AC024564.1-031	HSD17B4	2112
ENST00000513628.5	ENSG00000133835.15	OTTHUMG00000128899.6	OTTHUMT00000371143.2	AC024564.1-007	HSD17B4	2225
ENST00000645702.1	ENSG00000133835.15	OTTHUMG00000128899.6	OTTHUMT00000496004.1	AC024564.1-038	HSD17B4	2439
ENST00000509514.5	ENSG00000133835.15	OTTHUMG00000128899.6	OTTHUMT00000371142.1	AC024564.1-006	HSD17B4	2314
ENST00000646646.1	ENSG00000133835.15	OTTHUMG00000128899.6	-	HSD17B4-239	HSD17B4	1791
ENST00000643897.1	ENSG00000133835.15	OTTHUMG00000128899.6	OTTHUMT00000496005.1	AC024564.1-039	HSD17B4	2153
ENST00000613773.4	ENSG00000164334.15	OTTHUMG00000162946.2	-	FAM170A-206	FAM170A	1374
ENST00000620555.4	ENSG00000164334.15	OTTHUMG00000162946.2	-	FAM170A-207	FAM170A	1233
ENST00000504819.5	ENSG00000164334.15	OTTHUMG00000162946.2	OTTHUMT00000371124.1	CTD-2158P22.3-006	FAM170A	1237
ENST00000379555.7	ENSG00000164334.15	OTTHUMG00000162946.2	OTTHUMT00000371129.1	CTD-2158P22.3-003	FAM170A	1234
ENST00000515256.5	ENSG00000164334.15	OTTHUMG00000162946.2	OTTHUMT00000371126.1	CTD-2158P22.3-001	FAM170A	1213
ENST00000335286.10	ENSG00000164334.15	OTTHUMG00000162946.2	OTTHUMT00000371125.1	CTD-2158P22.3-004	FAM170A	1336
ENST00000509264.1	ENSG00000164334.15	OTTHUMG00000162946.2	OTTHUMT00000371127.2	CTD-2158P22.3-002	FAM170A	642
ENST00000407149.6	ENSG00000184838.14	OTTHUMG00000128903.4	OTTHUMT00000371059.1	AC093301.1-002	PRR16	1747
ENST00000379551.2	ENSG00000184838.14	OTTHUMG00000128903.4	OTTHUMT00000250867.2	AC093301.1-001	PRR16	1826
ENST00000509923.1	ENSG00000184838.14	OTTHUMG00000128903.4	OTTHUMT00000371061.3	AC093301.1-004	PRR16	559
ENST00000505123.5	ENSG00000184838.14	OTTHUMG00000128903.4	OTTHUMT00000371060.1	AC093301.1-003	PRR16	1298
ENST00000446965.2	ENSG00000184838.14	OTTHUMG00000128903.4	-	PRR16-203	PRR16	1152
ENST00000321339.2	ENSG00000181867.2	OTTHUMG00000128912.1	OTTHUMT00000250884.1	AC117523.1-001	FTMT	879
ENST00000339397.4	ENSG00000151304.5	OTTHUMG00000162970.1	OTTHUMT00000371200.1	CTC-441N14.3-001	SRFBP1	2855
ENST00000231004.4	ENSG00000113083.13	OTTHUMG00000128914.2	OTTHUMT00000250887.2	AC117523.2-001	LOX	5102
ENST00000639739.1	ENSG00000113083.13	OTTHUMG00000128914.2	-	LOX-206	LOX	1626
ENST00000508067.1	ENSG00000113083.13	OTTHUMG00000128914.2	OTTHUMT00000371236.1	AC117523.2-006	LOX	561
ENST00000296600.4	ENSG00000164185.5	OTTHUMG00000128911.4	OTTHUMT00000250883.2	AC010255.1-001	ZNF474	1964
ENST00000504912.1	ENSG00000164185.5	OTTHUMG00000128911.4	OTTHUMT00000371222.3	AC010255.1-004	ZNF474	546
ENST00000505843.1	ENSG00000164185.5	OTTHUMG00000128911.4	OTTHUMT00000371220.3	AC010255.1-002	ZNF474	572
ENST00000514925.1	ENSG00000250803.6	OTTHUMG00000162972.2	OTTHUMT00000371221.2	CTC-441N14.4-005	CTC-441N14.4	401
ENST00000509403.6	ENSG00000250803.6	OTTHUMG00000162972.2	OTTHUMT00000371224.2	CTC-441N14.4-002	CTC-441N14.4	1727
ENST00000514637.1	ENSG00000250803.6	OTTHUMG00000162972.2	OTTHUMT00000371225.2	CTC-441N14.4-003	CTC-441N14.4	454
ENST00000514467.5	ENSG00000064692.18	OTTHUMG00000128915.6	OTTHUMT00000371218.2	AC022101.1-019	SNCAIP	723
ENST00000510658.5	ENSG00000064692.18	OTTHUMG00000128915.6	OTTHUMT00000371202.1	AC022101.1-003	SNCAIP	2359
ENST00000506272.5	ENSG00000064692.18	OTTHUMG00000128915.6	OTTHUMT00000371215.2	AC022101.1-016	SNCAIP	586
ENST00000508681.5	ENSG00000064692.18	OTTHUMG00000128915.6	OTTHUMT00000371216.2	AC022101.1-017	SNCAIP	420
ENST00000509154.6	ENSG00000064692.18	OTTHUMG00000128915.6	OTTHUMT00000371209.3	AC022101.1-010	SNCAIP	2807
ENST00000261368.12	ENSG00000064692.18	OTTHUMG00000128915.6	OTTHUMT00000250888.1	AC022101.1-001	SNCAIP	3745
ENST00000512385.5	ENSG00000064692.18	OTTHUMG00000128915.6	OTTHUMT00000371203.1	AC022101.1-004	SNCAIP	2564
ENST00000379538.7	ENSG00000064692.18	OTTHUMG00000128915.6	-	SNCAIP-203	SNCAIP	2588
ENST00000542191.5	ENSG00000064692.18	OTTHUMG00000128915.6	-	SNCAIP-222	SNCAIP	2729
ENST00000514497.6	ENSG00000064692.18	OTTHUMG00000128915.6	OTTHUMT00000371217.3	AC022101.1-018	SNCAIP	468
ENST00000261367.11	ENSG00000064692.18	OTTHUMG00000128915.6	OTTHUMT00000250889.2	AC022101.1-002	SNCAIP	4986
ENST00000509023.5	ENSG00000064692.18	OTTHUMG00000128915.6	OTTHUMT00000371205.1	AC022101.1-006	SNCAIP	1972
ENST00000508017.5	ENSG00000064692.18	OTTHUMG00000128915.6	OTTHUMT00000371206.1	AC022101.1-007	SNCAIP	2410
ENST00000509652.1	ENSG00000064692.18	OTTHUMG00000128915.6	OTTHUMT00000371214.2	AC022101.1-015	SNCAIP	559
ENST00000414317.6	ENSG00000064692.18	OTTHUMG00000128915.6	-	SNCAIP-206	SNCAIP	1591
ENST00000504884.6	ENSG00000064692.18	OTTHUMG00000128915.6	-	SNCAIP-207	SNCAIP	1885
ENST00000512146.6	ENSG00000064692.18	OTTHUMG00000128915.6	OTTHUMT00000371207.1	AC022101.1-008	SNCAIP	1849
ENST00000395469.6	ENSG00000064692.18	OTTHUMG00000128915.6	OTTHUMT00000371208.1	AC022101.1-009	SNCAIP	3126
ENST00000395466.6	ENSG00000064692.18	OTTHUMG00000128915.6	OTTHUMT00000371210.1	AC022101.1-011	SNCAIP	1888
ENST00000515215.6	ENSG00000064692.18	OTTHUMG00000128915.6	OTTHUMT00000371211.1	AC022101.1-012	SNCAIP	1708
ENST00000379516.6	ENSG00000205302.6	OTTHUMG00000163020.2	OTTHUMT00000371392.1	CTB-36H16.1-001	SNX2	2128
ENST00000512394.5	ENSG00000205302.6	OTTHUMG00000163020.2	OTTHUMT00000371404.1	CTB-36H16.1-013	SNX2	763
ENST00000505934.5	ENSG00000205302.6	OTTHUMG00000163020.2	OTTHUMT00000371403.2	CTB-36H16.1-012	SNX2	819
ENST00000514949.1	ENSG00000205302.6	OTTHUMG00000163020.2	OTTHUMT00000371402.1	CTB-36H16.1-011	SNX2	2119
ENST00000261369.8	ENSG00000064652.10	OTTHUMG00000128913.2	OTTHUMT00000250885.2	AC022116.1-001	SNX24	2158
ENST00000513881.5	ENSG00000064652.10	OTTHUMG00000128913.2	OTTHUMT00000371380.1	AC022116.1-003	SNX24	1563
ENST00000395451.8	ENSG00000064652.10	OTTHUMG00000128913.2	OTTHUMT00000250886.2	AC022116.1-002	SNX24	1050
ENST00000506996.5	ENSG00000064652.10	OTTHUMG00000128913.2	OTTHUMT00000371381.1	AC022116.1-004	SNX24	588
ENST00000511545.5	ENSG00000064652.10	OTTHUMG00000128913.2	OTTHUMT00000371385.1	AC022116.1-008	SNX24	608
ENST00000503149.5	ENSG00000064652.10	OTTHUMG00000128913.2	OTTHUMT00000371386.1	AC022116.1-009	SNX24	554
ENST00000306442.4	ENSG00000168938.5	OTTHUMG00000128921.2	OTTHUMT00000250898.2	AC022116.2-001	PPIC	1380
ENST00000407847.4	ENSG00000061455.10	OTTHUMG00000150469.3	OTTHUMT00000318226.2	AC008548.1-001	PRDM6	9267
ENST00000434521.1	ENSG00000061455.10	OTTHUMG00000150469.3	OTTHUMT00000318228.1	AC008548.1-003	PRDM6	699
ENST00000306467.9	ENSG00000168944.15	OTTHUMG00000128922.6	OTTHUMT00000250899.2	AC022116.3-001	CEP120	4900
ENST00000328236.9	ENSG00000168944.15	OTTHUMG00000128922.6	-	CEP120-203	CEP120	4710
ENST00000306481.10	ENSG00000168944.15	OTTHUMG00000128922.6	-	CEP120-202	CEP120	4629
ENST00000508138.5	ENSG00000168944.15	OTTHUMG00000128922.6	OTTHUMT00000372320.2	AC022116.3-006	CEP120	4720
ENST00000513565.6	ENSG00000168944.15	OTTHUMG00000128922.6	OTTHUMT00000372321.2	AC022116.3-007	CEP120	3973
ENST00000508442.6	ENSG00000168944.15	OTTHUMG00000128922.6	OTTHUMT00000371243.3	AC022116.3-002	CEP120	2645
ENST00000510582.3	ENSG00000168944.15	OTTHUMG00000128922.6	OTTHUMT00000467664.2	AC022116.3-009	CEP120	578
ENST00000515110.1	ENSG00000168944.15	OTTHUMG00000128922.6	OTTHUMT00000371246.2	AC022116.3-005	CEP120	606
ENST00000345990.8	ENSG00000151292.17	OTTHUMG00000128923.6	-	CSNK1G3-201	CSNK1G3	4635
ENST00000511130.6	ENSG00000151292.17	OTTHUMG00000128923.6	OTTHUMT00000371240.2	AC008541.1-005	CSNK1G3	1356
ENST00000512718.7	ENSG00000151292.17	OTTHUMG00000128923.6	OTTHUMT00000371239.3	AC008541.1-004	CSNK1G3	1569
ENST00000521364.5	ENSG00000151292.17	OTTHUMG00000128923.6	OTTHUMT00000379468.1	AC008541.1-009	CSNK1G3	2580
ENST00000510842.6	ENSG00000151292.17	OTTHUMG00000128923.6	OTTHUMT00000371238.2	AC008541.1-003	CSNK1G3	1979
ENST00000361991.6	ENSG00000151292.17	OTTHUMG00000128923.6	OTTHUMT00000250900.1	AC008541.1-001	CSNK1G3	2424
ENST00000360683.6	ENSG00000151292.17	OTTHUMG00000128923.6	OTTHUMT00000250901.2	AC008541.1-002	CSNK1G3	4047
ENST00000515322.2	ENSG00000151292.17	OTTHUMG00000128923.6	OTTHUMT00000372319.2	AC008541.1-008	CSNK1G3	1115
ENST00000504926.5	ENSG00000168916.15	OTTHUMG00000162999.4	OTTHUMT00000371301.1	RP11-43D2.1-002	ZNF608	4726
ENST00000613878.4	ENSG00000168916.15	OTTHUMG00000162999.4	-	ZNF608-210	ZNF608	3190
ENST00000306315.9	ENSG00000168916.15	OTTHUMG00000162999.4	OTTHUMT00000371300.1	RP11-43D2.1-001	ZNF608	5958
ENST00000505686.5	ENSG00000168916.15	OTTHUMG00000162999.4	OTTHUMT00000371302.1	RP11-43D2.1-003	ZNF608	2686
ENST00000509799.5	ENSG00000168916.15	OTTHUMG00000162999.4	OTTHUMT00000371303.2	RP11-43D2.1-004	ZNF608	2605
ENST00000513986.1	ENSG00000168916.15	OTTHUMG00000162999.4	OTTHUMT00000371304.2	RP11-43D2.1-005	ZNF608	2737
ENST00000513040.5	ENSG00000155324.9	OTTHUMG00000128943.8	OTTHUMT00000371350.1	AC093535.1-002	GRAMD3	2196
ENST00000506445.5	ENSG00000155324.9	OTTHUMG00000128943.8	OTTHUMT00000371668.2	AC093535.1-009	GRAMD3	994
ENST00000285689.7	ENSG00000155324.9	OTTHUMG00000128943.8	OTTHUMT00000250922.2	AC093535.1-001	GRAMD3	3175
ENST00000515200.5	ENSG00000155324.9	OTTHUMG00000128943.8	OTTHUMT00000371354.2	AC093535.1-004	GRAMD3	3109
ENST00000542322.5	ENSG00000155324.9	OTTHUMG00000128943.8	-	GRAMD2B-218	GRAMD3	2977
ENST00000544396.5	ENSG00000155324.9	OTTHUMG00000128943.8	-	GRAMD2B-219	GRAMD3	2822
ENST00000514099.5	ENSG00000155324.9	OTTHUMG00000128943.8	OTTHUMT00000371356.2	AC093535.1-006	GRAMD3	1532
ENST00000513978.5	ENSG00000155324.9	OTTHUMG00000128943.8	OTTHUMT00000371355.2	AC093535.1-005	GRAMD3	1847
ENST00000502348.5	ENSG00000155324.9	OTTHUMG00000128943.8	OTTHUMT00000371357.3	AC093535.1-007	GRAMD3	1363
ENST00000511134.1	ENSG00000155324.9	OTTHUMG00000128943.8	OTTHUMT00000371358.2	AC093535.1-008	GRAMD3	1577
ENST00000637782.1	ENSG00000164904.17	OTTHUMG00000128942.26	OTTHUMT00000489213.2	AC093535.2-027	ALDH7A1	1773
ENST00000635851.1	ENSG00000164904.17	OTTHUMG00000128942.26	OTTHUMT00000489218.2	AC093535.2-032	ALDH7A1	2135
ENST00000409134.7	ENSG00000164904.17	OTTHUMG00000128942.26	OTTHUMT00000250921.3	AC093535.2-001	ALDH7A1	4964
ENST00000636872.1	ENSG00000164904.17	OTTHUMG00000128942.26	OTTHUMT00000330458.2	AC093535.2-004	ALDH7A1	2747
ENST00000637206.1	ENSG00000164904.17	OTTHUMG00000128942.26	OTTHUMT00000489214.2	AC093535.2-028	ALDH7A1	2466
ENST00000637272.1	ENSG00000164904.17	OTTHUMG00000128942.26	OTTHUMT00000489232.1	AC093535.2-038	ALDH7A1	2554
ENST00000636886.1	ENSG00000164904.17	OTTHUMG00000128942.26	OTTHUMT00000489227.1	AC093535.2-033	ALDH7A1	2321
ENST00000636879.1	ENSG00000164904.17	OTTHUMG00000128942.26	OTTHUMT00000489219.1	AC093535.2-031	ALDH7A1	2501
ENST00000636808.1	ENSG00000164904.17	OTTHUMG00000128942.26	OTTHUMT00000330456.2	AC093535.2-002	ALDH7A1	2639
ENST00000636743.1	ENSG00000164904.17	OTTHUMG00000128942.26	OTTHUMT00000372272.5	AC093535.2-015	ALDH7A1	2332
ENST00000553117.5	ENSG00000164904.17	OTTHUMG00000128942.26	OTTHUMT00000405796.1	AC093535.2-017	ALDH7A1	1935
ENST00000458249.6	ENSG00000164904.17	OTTHUMG00000128942.26	OTTHUMT00000489220.1	AC093535.2-030	ALDH7A1	2037
ENST00000637292.1	ENSG00000164904.17	OTTHUMG00000128942.26	OTTHUMT00000489233.1	AC093535.2-036	ALDH7A1	1222
ENST00000638008.1	ENSG00000164904.17	OTTHUMG00000128942.26	OTTHUMT00000489215.1	AC093535.2-024	ALDH7A1	1865
ENST00000636225.1	ENSG00000164904.17	OTTHUMG00000128942.26	OTTHUMT00000489234.1	AC093535.2-037	ALDH7A1	1738
ENST00000503281.6	ENSG00000164904.17	OTTHUMG00000128942.26	OTTHUMT00000371753.3	AC093535.2-013	ALDH7A1	937
ENST00000637964.1	ENSG00000164904.17	OTTHUMG00000128942.26	OTTHUMT00000489180.1	AC093535.2-018	ALDH7A1	1065
ENST00000509459.6	ENSG00000164904.17	OTTHUMG00000128942.26	OTTHUMT00000371754.3	AC093535.2-014	ALDH7A1	538
ENST00000413020.6	ENSG00000164904.17	OTTHUMG00000128942.26	OTTHUMT00000330460.6	AC093535.2-006	ALDH7A1	1126
ENST00000510111.6	ENSG00000164904.17	OTTHUMG00000128942.26	OTTHUMT00000372273.3	AC093535.2-016	ALDH7A1	719
ENST00000412186.2	ENSG00000164904.17	OTTHUMG00000128942.26	OTTHUMT00000371752.2	AC093535.2-012	ALDH7A1	555
ENST00000509270.2	ENSG00000164904.17	OTTHUMG00000128942.26	OTTHUMT00000489181.1	AC093535.2-011	ALDH7A1	608
ENST00000297540.4	ENSG00000164902.13	OTTHUMG00000163273.1	OTTHUMT00000250924.1	AC099513.1-001	PHAX	4288
ENST00000357147.3	ENSG00000196900.4	OTTHUMG00000128944.2	OTTHUMT00000250923.1	AC099513.2-001	TEX43	464
ENST00000460265.5	ENSG00000113368.11	OTTHUMG00000128969.7	OTTHUMT00000259188.2	AC137794.1-002	LMNB1	3475
ENST00000261366.9	ENSG00000113368.11	OTTHUMG00000128969.7	OTTHUMT00000250956.2	AC137794.1-001	LMNB1	2878
ENST00000492190.5	ENSG00000113368.11	OTTHUMG00000128969.7	OTTHUMT00000259191.3	AC137794.1-005	LMNB1	738
ENST00000395354.1	ENSG00000113368.11	OTTHUMG00000128969.7	OTTHUMT00000259189.1	AC137794.1-003	LMNB1	1572
ENST00000308660.5	ENSG00000173926.5	OTTHUMG00000128968.3	OTTHUMT00000250955.2	AC137794.2-001	MARCH3	4196
ENST00000515241.1	ENSG00000173926.5	OTTHUMG00000128968.3	OTTHUMT00000371417.1	AC137794.2-002	MARCH3	719
ENST00000535381.5	ENSG00000164241.13	OTTHUMG00000163037.3	-	C5orf63-205	C5orf63	5680
ENST00000508527.5	ENSG00000164241.13	OTTHUMG00000163037.3	OTTHUMT00000371442.2	AC004507.1-002	C5orf63	2977
ENST00000606937.5	ENSG00000164241.13	OTTHUMG00000163037.3	OTTHUMT00000470210.1	AC004507.1-004	C5orf63	607
ENST00000607731.5	ENSG00000164241.13	OTTHUMG00000163037.3	OTTHUMT00000371441.3	AC004507.1-001	C5orf63	478
ENST00000296662.9	ENSG00000164241.13	OTTHUMG00000163037.3	-	C5orf63-201	C5orf63	966
ENST00000606042.1	ENSG00000164241.13	OTTHUMG00000163037.3	OTTHUMT00000470211.1	AC004507.1-005	C5orf63	333
ENST00000509733.7	ENSG00000164241.13	OTTHUMG00000163037.3	OTTHUMT00000470212.1	AC004507.1-006	C5orf63	553
ENST00000503335.6	ENSG00000145794.16	OTTHUMG00000128984.3	OTTHUMT00000371493.2	AC010424.1-004	MEGF10	7571
ENST00000508365.5	ENSG00000145794.16	OTTHUMG00000128984.3	OTTHUMT00000371492.1	AC010424.1-003	MEGF10	2365
ENST00000418761.6	ENSG00000145794.16	OTTHUMG00000128984.3	OTTHUMT00000371491.1	AC010424.1-002	MEGF10	2238
ENST00000274473.6	ENSG00000145794.16	OTTHUMG00000128984.3	OTTHUMT00000250973.2	AC010424.1-001	MEGF10	7594
ENST00000296666.12	ENSG00000164244.20	OTTHUMG00000128982.5	OTTHUMT00000250971.3	AC010424.2-001	PRRC1	4699
ENST00000442138.6	ENSG00000164244.20	OTTHUMG00000128982.5	OTTHUMT00000371483.1	AC010424.2-002	PRRC1	5504
ENST00000512635.2	ENSG00000164244.20	OTTHUMG00000128982.5	OTTHUMT00000371484.2	AC010424.2-003	PRRC1	2726
ENST00000379445.7	ENSG00000205279.8	OTTHUMG00000163285.1	OTTHUMT00000372467.1	CTC-548H10.1-001	CTXN3	1660
ENST00000395322.3	ENSG00000205279.8	OTTHUMG00000163285.1	OTTHUMT00000372468.1	CTC-548H10.1-002	CTXN3	1458
ENST00000620385.1	ENSG00000205279.8	OTTHUMG00000163285.1	-	CTXN3-204	CTXN3	1208
ENST00000514853.3	ENSG00000230561.4	OTTHUMG00000163284.4	OTTHUMT00000372464.4	CTC-228N24.1-001	CCDC192	1045
ENST00000262461.6	ENSG00000064651.13	OTTHUMG00000128983.3	OTTHUMT00000250972.1	AC011332.1-001	SLC12A2	6885
ENST00000628403.2	ENSG00000064651.13	OTTHUMG00000128983.3	-	SLC12A2-208	SLC12A2	3617
ENST00000509205.5	ENSG00000064651.13	OTTHUMG00000128983.3	OTTHUMT00000372405.1	AC011332.1-003	SLC12A2	4263
ENST00000343225.4	ENSG00000064651.13	OTTHUMG00000128983.3	OTTHUMT00000372406.1	AC011332.1-004	SLC12A2	5509
ENST00000262464.8	ENSG00000138829.11	OTTHUMG00000163082.2	-	FBN2-201	FBN2	10724
ENST00000619499.4	ENSG00000138829.11	OTTHUMG00000163082.2	-	FBN2-208	FBN2	10154
ENST00000508053.5	ENSG00000138829.11	OTTHUMG00000163082.2	OTTHUMT00000371618.2	RP11-351A8.1-001	FBN2	11132
ENST00000507835.5	ENSG00000138829.11	OTTHUMG00000163082.2	OTTHUMT00000372796.1	RP11-351A8.1-006	FBN2	1884
ENST00000508989.5	ENSG00000138829.11	OTTHUMG00000163082.2	OTTHUMT00000372795.1	RP11-351A8.1-005	FBN2	4987
ENST00000502468.5	ENSG00000138829.11	OTTHUMG00000163082.2	OTTHUMT00000372794.1	RP11-351A8.1-004	FBN2	1947
ENST00000508645.5	ENSG00000113396.12	OTTHUMG00000128991.3	OTTHUMT00000371830.2	AC006959.1-002	SLC27A6	811
ENST00000262462.8	ENSG00000113396.12	OTTHUMG00000128991.3	OTTHUMT00000250980.1	AC006959.1-001	SLC27A6	3219
ENST00000395266.5	ENSG00000113396.12	OTTHUMG00000128991.3	OTTHUMT00000371831.1	AC006959.1-003	SLC27A6	2616
ENST00000506176.1	ENSG00000113396.12	OTTHUMG00000128991.3	OTTHUMT00000371832.2	AC006959.1-004	SLC27A6	2294
ENST00000514194.5	ENSG00000066583.11	OTTHUMG00000163144.2	OTTHUMT00000371827.2	CTB-53D8.1-002	ISOC1	581
ENST00000173527.5	ENSG00000066583.11	OTTHUMG00000163144.2	OTTHUMT00000371826.1	CTB-53D8.1-001	ISOC1	1940
ENST00000274487.8	ENSG00000145808.9	OTTHUMG00000128990.3	OTTHUMT00000250979.3	AC008591.1-001	ADAMTS19	5234
ENST00000505791.5	ENSG00000145808.9	OTTHUMG00000128990.3	OTTHUMT00000371456.2	AC008591.1-003	ADAMTS19	684
ENST00000638972.1	ENSG00000145808.9	OTTHUMG00000128990.3	-	ADAMTS19-205	ADAMTS19	5089
ENST00000502709.1	ENSG00000145808.9	OTTHUMG00000128990.3	OTTHUMT00000371455.1	AC008591.1-002	ADAMTS19	588
ENST00000564719.1	ENSG00000186367.6	OTTHUMG00000163041.2	OTTHUMT00000371450.2	CTC-575N7.2-001	KIAA1024L	2354
ENST00000305031.4	ENSG00000198108.3	OTTHUMG00000163043.1	OTTHUMT00000371453.1	AC004219.1-001	CHSY3	3850
ENST00000304043.9	ENSG00000169567.11	OTTHUMG00000128995.5	OTTHUMT00000250984.1	AC004650.1-001	HINT1	1081
ENST00000511475.5	ENSG00000169567.11	OTTHUMG00000128995.5	OTTHUMT00000371616.1	AC004650.1-007	HINT1	923
ENST00000508495.5	ENSG00000169567.11	OTTHUMG00000128995.5	OTTHUMT00000371611.1	AC004650.1-002	HINT1	825
ENST00000513345.5	ENSG00000169567.11	OTTHUMG00000128995.5	OTTHUMT00000371613.1	AC004650.1-004	HINT1	656
ENST00000504202.1	ENSG00000169567.11	OTTHUMG00000128995.5	OTTHUMT00000371617.1	AC004650.1-008	HINT1	619
ENST00000508488.1	ENSG00000169567.11	OTTHUMG00000128995.5	OTTHUMT00000371614.1	AC004650.1-005	HINT1	703
ENST00000506908.1	ENSG00000169567.11	OTTHUMG00000128995.5	OTTHUMT00000371612.1	AC004650.1-003	HINT1	681
ENST00000513012.1	ENSG00000169567.11	OTTHUMG00000128995.5	OTTHUMT00000371615.1	AC004650.1-006	HINT1	583
ENST00000520028.1	ENSG00000169567.11	OTTHUMG00000128995.5	OTTHUMT00000375220.2	AC004650.1-010	HINT1	82
ENST00000379380.8	ENSG00000186687.15	OTTHUMG00000128994.3	OTTHUMT00000250983.1	AC005179.1-001	LYRM7	6351
ENST00000510516.5	ENSG00000186687.15	OTTHUMG00000128994.3	OTTHUMT00000371678.1	AC005179.1-002	LYRM7	604
ENST00000507584.1	ENSG00000186687.15	OTTHUMG00000128994.3	OTTHUMT00000371679.1	AC005179.1-003	LYRM7	317
ENST00000395246.5	ENSG00000158985.13	OTTHUMG00000162692.2	-	CDC42SE2-202	CDC42SE2	3485
ENST00000503291.5	ENSG00000158985.13	OTTHUMG00000162692.2	OTTHUMT00000370100.1	CTC-432M15.2-001	CDC42SE2	2025
ENST00000360515.7	ENSG00000158985.13	OTTHUMG00000162692.2	OTTHUMT00000370101.2	CTC-432M15.2-002	CDC42SE2	3591
ENST00000505065.1	ENSG00000158985.13	OTTHUMG00000162692.2	OTTHUMT00000370104.1	CTC-432M15.2-005	CDC42SE2	4352
ENST00000502582.1	ENSG00000158985.13	OTTHUMG00000162692.2	OTTHUMT00000370110.1	CTC-432M15.2-011	CDC42SE2	277
ENST00000509018.5	ENSG00000158987.20	OTTHUMG00000162683.6	OTTHUMT00000370059.1	CTC-432M15.1-001	RAPGEF6	8357
ENST00000507093.5	ENSG00000158987.20	OTTHUMG00000162683.6	OTTHUMT00000484411.1	CTC-432M15.1-015	RAPGEF6	5742
ENST00000296859.10	ENSG00000158987.20	OTTHUMG00000162683.6	OTTHUMT00000370064.1	CTC-432M15.1-006	RAPGEF6	5618
ENST00000627212.2	ENSG00000158987.20	OTTHUMG00000162683.6	OTTHUMT00000487772.1	CTC-432M15.1-016	RAPGEF6	4694
ENST00000512052.5	ENSG00000158987.20	OTTHUMG00000162683.6	OTTHUMT00000370063.1	CTC-432M15.1-005	RAPGEF6	3535
ENST00000308008.10	ENSG00000158987.20	OTTHUMG00000162683.6	OTTHUMT00000370062.2	CTC-432M15.1-004	RAPGEF6	4176
ENST00000515170.5	ENSG00000158987.20	OTTHUMG00000162683.6	OTTHUMT00000370060.1	CTC-432M15.1-002	RAPGEF6	4103
ENST00000510071.5	ENSG00000158987.20	OTTHUMG00000162683.6	OTTHUMT00000370066.1	CTC-432M15.1-008	RAPGEF6	3107
ENST00000513227.5	ENSG00000158987.20	OTTHUMG00000162683.6	OTTHUMT00000370070.3	CTC-432M15.1-012	RAPGEF6	560
ENST00000504575.5	ENSG00000158987.20	OTTHUMG00000162683.6	OTTHUMT00000370071.2	CTC-432M15.1-013	RAPGEF6	552
ENST00000504039.2	ENSG00000158987.20	OTTHUMG00000162683.6	OTTHUMT00000370072.2	CTC-432M15.1-014	RAPGEF6	542
ENST00000514667.1	ENSG00000273217.1	OTTHUMG00000162686.2	OTTHUMT00000370076.1	CTC-432M15.3-001	CTC-432M15.3	6393
ENST00000307968.11	ENSG00000217128.11	OTTHUMG00000186338.1	OTTHUMT00000370079.2	CTB-6P6.1-005	FNIP1	6388
ENST00000307954.12	ENSG00000217128.11	OTTHUMG00000186338.1	OTTHUMT00000370078.1	CTB-6P6.1-004	FNIP1	6366
ENST00000615660.4	ENSG00000217128.11	OTTHUMG00000186338.1	-	FNIP1-205	FNIP1	6589
ENST00000510461.5	ENSG00000217128.11	OTTHUMG00000186338.1	OTTHUMT00000370077.1	CTB-6P6.1-003	FNIP1	3845
ENST00000511848.1	ENSG00000217128.11	OTTHUMG00000186338.1	OTTHUMT00000370075.1	CTB-6P6.1-001	FNIP1	1720
ENST00000616644.2	ENSG00000239642.5	OTTHUMG00000059633.7	-	MEIKIN-205	MEIKIN	1438
ENST00000439905.5	ENSG00000239642.5	OTTHUMG00000059633.7	OTTHUMT00000143825.2	AC034228.7-005	MEIKIN	427
ENST00000442687.5	ENSG00000239642.5	OTTHUMG00000059633.7	OTTHUMT00000319639.3	AC034228.7-001	MEIKIN	1315
ENST00000413683.5	ENSG00000281938.1	OTTHUMG00000191412.1	OTTHUMT00000487819.1	CTB-127M13.1-001	CTB-127M13.1	3126
ENST00000379264.6	ENSG00000164398.12	OTTHUMG00000150692.5	OTTHUMT00000132619.1	AC034228.1-001	ACSL6	6539
ENST00000357096.5	ENSG00000164398.12	OTTHUMG00000150692.5	-	ACSL6-202	ACSL6	6298
ENST00000379255.5	ENSG00000164398.12	OTTHUMG00000150692.5	OTTHUMT00000132621.1	AC034228.1-003	ACSL6	2301
ENST00000296869.8	ENSG00000164398.12	OTTHUMG00000150692.5	OTTHUMT00000132627.1	AC034228.1-009	ACSL6	2561
ENST00000379246.5	ENSG00000164398.12	OTTHUMG00000150692.5	OTTHUMT00000132620.1	AC034228.1-002	ACSL6	2622
ENST00000379244.5	ENSG00000164398.12	OTTHUMG00000150692.5	OTTHUMT00000132626.1	AC034228.1-008	ACSL6	2658
ENST00000379240.5	ENSG00000164398.12	OTTHUMG00000150692.5	OTTHUMT00000132622.1	AC034228.1-004	ACSL6	2548
ENST00000543479.5	ENSG00000164398.12	OTTHUMG00000150692.5	-	ACSL6-221	ACSL6	2139
ENST00000431707.5	ENSG00000164398.12	OTTHUMG00000150692.5	OTTHUMT00000319630.4	AC034228.1-018	ACSL6	2060
ENST00000434099.5	ENSG00000164398.12	OTTHUMG00000150692.5	OTTHUMT00000132623.3	AC034228.1-005	ACSL6	1123
ENST00000430403.5	ENSG00000164398.12	OTTHUMG00000150692.5	OTTHUMT00000132629.2	AC034228.1-011	ACSL6	799
ENST00000419502.5	ENSG00000164398.12	OTTHUMG00000150692.5	OTTHUMT00000132630.2	AC034228.1-012	ACSL6	934
ENST00000416557.5	ENSG00000164398.12	OTTHUMG00000150692.5	OTTHUMT00000319631.2	AC034228.1-019	ACSL6	530
ENST00000414078.5	ENSG00000164398.12	OTTHUMG00000150692.5	OTTHUMT00000268443.2	AC034228.1-016	ACSL6	519
ENST00000441995.2	ENSG00000164398.12	OTTHUMG00000150692.5	OTTHUMT00000268444.1	AC034228.1-017	ACSL6	414
ENST00000296870.2	ENSG00000164399.4	OTTHUMG00000059640.1	OTTHUMT00000132639.1	AC034228.5-001	IL3	1050
ENST00000296871.3	ENSG00000164400.5	OTTHUMG00000059637.3	OTTHUMT00000132636.3	AC034228.6-001	CSF2	787
ENST00000401867.5	ENSG00000072682.18	OTTHUMG00000059647.11	OTTHUMT00000132653.4	AC063976.5-001	P4HA2	3349
ENST00000379086.5	ENSG00000072682.18	OTTHUMG00000059647.11	OTTHUMT00000132656.1	AC063976.5-004	P4HA2	2223
ENST00000166534.8	ENSG00000072682.18	OTTHUMG00000059647.11	OTTHUMT00000132655.1	AC063976.5-003	P4HA2	2230
ENST00000360568.7	ENSG00000072682.18	OTTHUMG00000059647.11	OTTHUMT00000132654.3	AC063976.5-002	P4HA2	2313
ENST00000379100.6	ENSG00000072682.18	OTTHUMG00000059647.11	-	P4HA2-204	P4HA2	2563
ENST00000379104.6	ENSG00000072682.18	OTTHUMG00000059647.11	-	P4HA2-205	P4HA2	2569
ENST00000417528.5	ENSG00000072682.18	OTTHUMG00000059647.11	OTTHUMT00000157391.3	AC063976.5-010	P4HA2	1023
ENST00000431054.5	ENSG00000072682.18	OTTHUMG00000059647.11	OTTHUMT00000157394.5	AC063976.5-014	P4HA2	724
ENST00000439698.5	ENSG00000072682.18	OTTHUMG00000059647.11	OTTHUMT00000157395.4	AC063976.5-015	P4HA2	866
ENST00000395164.5	ENSG00000072682.18	OTTHUMG00000059647.11	OTTHUMT00000315751.2	AC063976.5-017	P4HA2	568
ENST00000453286.5	ENSG00000072682.18	OTTHUMG00000059647.11	OTTHUMT00000132657.2	AC063976.5-005	P4HA2	819
ENST00000428369.5	ENSG00000072682.18	OTTHUMG00000059647.11	OTTHUMT00000157390.3	AC063976.5-009	P4HA2	751
ENST00000418055.5	ENSG00000072682.18	OTTHUMG00000059647.11	OTTHUMT00000315750.2	AC063976.5-016	P4HA2	568
ENST00000416053.5	ENSG00000072682.18	OTTHUMG00000059647.11	OTTHUMT00000157392.4	AC063976.5-011	P4HA2	582
ENST00000428841.1	ENSG00000072682.18	OTTHUMG00000059647.11	OTTHUMT00000315752.2	AC063976.5-018	P4HA2	427
ENST00000253754.7	ENSG00000131435.12	OTTHUMG00000059645.7	OTTHUMT00000132644.2	AC034220.2-001	PDLIM4	2282
ENST00000379018.7	ENSG00000131435.12	OTTHUMG00000059645.7	OTTHUMT00000132645.1	AC034220.2-002	PDLIM4	1006
ENST00000418373.1	ENSG00000131435.12	OTTHUMG00000059645.7	OTTHUMT00000132647.4	AC034220.2-004	PDLIM4	538
ENST00000200652.3	ENSG00000197208.5	OTTHUMG00000059648.6	OTTHUMT00000132661.1	AC008599.1-001	SLC22A4	2201
ENST00000245407.7	ENSG00000197375.12	OTTHUMG00000059634.14	OTTHUMT00000132631.1	AC118464.1-001	SLC22A5	3237
ENST00000437841.6	ENSG00000197375.12	OTTHUMG00000059634.14	OTTHUMT00000339918.2	AC118464.1-008	SLC22A5	850
ENST00000435065.6	ENSG00000197375.12	OTTHUMG00000059634.14	-	SLC22A5-203	SLC22A5	1746
ENST00000415928.5	ENSG00000197375.12	OTTHUMG00000059634.14	OTTHUMT00000148100.12	AC118464.1-004	SLC22A5	720
ENST00000448810.5	ENSG00000197375.12	OTTHUMG00000059634.14	OTTHUMT00000132632.3	AC118464.1-002	SLC22A5	852
ENST00000447841.5	ENSG00000197375.12	OTTHUMG00000059634.14	OTTHUMT00000148101.3	AC118464.1-005	SLC22A5	998
ENST00000638452.2	ENSG00000283782.2	OTTHUMG00000059495.4	OTTHUMT00000492336.2	AC116366.7-003	AC116366.7	7893
ENST00000638568.2	ENSG00000283782.2	OTTHUMG00000059495.4	OTTHUMT00000492337.2	AC116366.7-002	AC116366.7	7956
ENST00000640655.2	ENSG00000283782.2	OTTHUMG00000059495.4	OTTHUMT00000492340.2	AC116366.7-001	AC116366.7	8032
ENST00000245414.8	ENSG00000125347.13	OTTHUMG00000059497.16	OTTHUMT00000132340.1	AC116366.3-001	IRF1	3579
ENST00000405885.6	ENSG00000125347.13	OTTHUMG00000059497.16	OTTHUMT00000319641.2	AC116366.3-008	IRF1	2061
ENST00000613424.4	ENSG00000125347.13	OTTHUMG00000059497.16	-	IRF1-211	IRF1	821
ENST00000437654.5	ENSG00000125347.13	OTTHUMG00000059497.16	OTTHUMT00000132341.13	AC116366.3-002	IRF1	832
ENST00000458069.5	ENSG00000125347.13	OTTHUMG00000059497.16	OTTHUMT00000322199.2	AC116366.3-010	IRF1	885
ENST00000439555.2	ENSG00000125347.13	OTTHUMG00000059497.16	OTTHUMT00000319642.2	AC116366.3-009	IRF1	524
ENST00000476613.1	ENSG00000125347.13	OTTHUMG00000059497.16	OTTHUMT00000315756.3	AC116366.3-007	IRF1	523
ENST00000231454.5	ENSG00000113525.9	OTTHUMG00000059496.5	OTTHUMT00000132339.1	AC116366.2-001	IL5	816
ENST00000450655.1	ENSG00000113525.9	OTTHUMG00000059496.5	OTTHUMT00000268442.3	AC116366.2-002	IL5	276
ENST00000416135.5	ENSG00000113522.13	OTTHUMG00000059613.12	OTTHUMT00000268489.2	AC004041.1-006	RAD50	923
ENST00000533482.5	ENSG00000113522.13	OTTHUMG00000059613.12	OTTHUMT00000132567.2	AC004041.1-002	RAD50	4373
ENST00000378823.7	ENSG00000113522.13	OTTHUMG00000059613.12	OTTHUMT00000132566.8	AC004041.1-001	RAD50	8306
ENST00000453394.5	ENSG00000113522.13	OTTHUMG00000059613.12	OTTHUMT00000132568.2	AC004041.1-003	RAD50	2076
ENST00000423956.5	ENSG00000113522.13	OTTHUMG00000059613.12	OTTHUMT00000132569.2	AC004041.1-004	RAD50	2915
ENST00000434288.1	ENSG00000113522.13	OTTHUMG00000059613.12	OTTHUMT00000132570.2	AC004041.1-005	RAD50	1052
ENST00000455677.1	ENSG00000113522.13	OTTHUMG00000059613.12	OTTHUMT00000315743.1	AC004041.1-009	RAD50	564
ENST00000617259.2	ENSG00000169194.9	OTTHUMG00000059723.2	-	IL13-206	IL13	498
ENST00000304506.7	ENSG00000169194.9	OTTHUMG00000059723.2	OTTHUMT00000132782.1	AC004039.3-001	IL13	1283
ENST00000231449.6	ENSG00000113520.10	OTTHUMG00000059724.4	OTTHUMT00000132786.1	AC004039.4-001	IL4	616
ENST00000622422.1	ENSG00000113520.10	OTTHUMG00000059724.4	-	IL4-204	IL4	717
ENST00000350025.2	ENSG00000113520.10	OTTHUMG00000059724.4	OTTHUMT00000132787.2	AC004039.4-002	IL4	414
ENST00000378746.8	ENSG00000131437.15	OTTHUMG00000059725.18	OTTHUMT00000132788.3	AC004039.5-001	KIF3A	6325
ENST00000378735.5	ENSG00000131437.15	OTTHUMG00000059725.18	OTTHUMT00000132820.1	AC004039.5-002	KIF3A	3266
ENST00000618515.4	ENSG00000131437.15	OTTHUMG00000059725.18	-	KIF3A-208	KIF3A	3333
ENST00000450441.5	ENSG00000131437.15	OTTHUMG00000059725.18	OTTHUMT00000132824.1	AC004039.5-006	KIF3A	738
ENST00000403231.5	ENSG00000131437.15	OTTHUMG00000059725.18	OTTHUMT00000319638.2	AC004039.5-008	KIF3A	2181
ENST00000428744.1	ENSG00000131437.15	OTTHUMG00000059725.18	OTTHUMT00000132825.15	AC004039.5-007	KIF3A	658
ENST00000378731.5	ENSG00000205089.7	OTTHUMG00000059737.1	OTTHUMT00000132833.1	AC004775.1-001	CCNI2	2355
ENST00000614847.1	ENSG00000205089.7	OTTHUMG00000059737.1	-	CCNI2-204	CCNI2	2642
ENST00000378719.6	ENSG00000164402.13	OTTHUMG00000059735.14	OTTHUMT00000132827.3	AC004775.2-002	SEPT8	2889
ENST00000378721.8	ENSG00000164402.13	OTTHUMG00000059735.14	OTTHUMT00000132831.2	AC004775.2-006	SEPT8	1723
ENST00000296873.11	ENSG00000164402.13	OTTHUMG00000059735.14	OTTHUMT00000132828.3	AC004775.2-003	SEPT8	4394
ENST00000620483.4	ENSG00000164402.13	OTTHUMG00000059735.14	-	SEPT8-216	SEPT8	4335
ENST00000448933.5	ENSG00000164402.13	OTTHUMG00000059735.14	-	SEPT8-210	SEPT8	4270
ENST00000378706.5	ENSG00000164402.13	OTTHUMG00000059735.14	OTTHUMT00000132829.2	AC004775.2-004	SEPT8	4168
ENST00000378699.6	ENSG00000164402.13	OTTHUMG00000059735.14	OTTHUMT00000132826.3	AC004775.2-001	SEPT8	2289
ENST00000378701.5	ENSG00000164402.13	OTTHUMG00000059735.14	OTTHUMT00000132830.2	AC004775.2-005	SEPT8	1817
ENST00000458488.2	ENSG00000164402.13	OTTHUMG00000059735.14	OTTHUMT00000132836.1	AC004775.2-007	SEPT8	1726
ENST00000453480.5	ENSG00000164402.13	OTTHUMG00000059735.14	OTTHUMT00000315746.3	AC004775.2-013	SEPT8	773
ENST00000414594.5	ENSG00000164402.13	OTTHUMG00000059735.14	OTTHUMT00000315745.3	AC004775.2-012	SEPT8	693
ENST00000371493.7	ENSG00000164402.13	OTTHUMG00000059735.14	OTTHUMT00000315749.3	AC004775.2-016	SEPT8	562
ENST00000378693.3	ENSG00000198944.5	OTTHUMG00000059844.2	OTTHUMT00000133062.2	AC004775.3-001	SOWAHA	3211
ENST00000378679.7	ENSG00000164403.14	OTTHUMG00000059835.5	OTTHUMT00000133033.1	AC004775.4-001	SHROOM1	4019
ENST00000617339.4	ENSG00000164403.14	OTTHUMG00000059835.5	-	SHROOM1-208	SHROOM1	3638
ENST00000319854.7	ENSG00000164403.14	OTTHUMG00000059835.5	OTTHUMT00000133034.1	AC004775.4-002	SHROOM1	3190
ENST00000378676.1	ENSG00000164403.14	OTTHUMG00000059835.5	OTTHUMT00000133039.2	AC004775.4-007	SHROOM1	2352
ENST00000440118.1	ENSG00000164403.14	OTTHUMG00000059835.5	OTTHUMT00000133035.3	AC004775.4-003	SHROOM1	1080
ENST00000378673.2	ENSG00000164404.8	OTTHUMG00000059842.3	OTTHUMT00000133060.2	AC004500.1-001	GDF9	2640
ENST00000296875.3	ENSG00000164404.8	OTTHUMG00000059842.3	-	GDF9-201	GDF9	1796
ENST00000624495.3	ENSG00000164404.8	OTTHUMG00000059842.3	-	GDF9-207	GDF9	1799
ENST00000624492.3	ENSG00000164404.8	OTTHUMG00000059842.3	-	GDF9-206	GDF9	1823
ENST00000621295.4	ENSG00000164404.8	OTTHUMG00000059842.3	-	GDF9-205	GDF9	1939
ENST00000378670.7	ENSG00000164405.10	OTTHUMG00000059836.2	OTTHUMT00000133040.1	AC004500.2-001	UQCRQ	839
ENST00000378667.1	ENSG00000164405.10	OTTHUMG00000059836.2	OTTHUMT00000133041.1	AC004500.2-002	UQCRQ	429
ENST00000378665.1	ENSG00000164405.10	OTTHUMG00000059836.2	OTTHUMT00000133044.1	AC004500.2-005	UQCRQ	586
ENST00000296877.2	ENSG00000164406.7	OTTHUMG00000059837.1	OTTHUMT00000133046.1	AC004500.3-001	LEAP2	2207
ENST00000265343.9	ENSG00000072364.12	OTTHUMG00000059838.9	OTTHUMT00000133049.1	AC004500.4-001	AFF4	9552
ENST00000378595.7	ENSG00000072364.12	OTTHUMG00000059838.9	OTTHUMT00000251006.1	AC004500.4-004	AFF4	3348
ENST00000425658.1	ENSG00000072364.12	OTTHUMG00000059838.9	OTTHUMT00000251007.2	AC004500.4-005	AFF4	513
ENST00000421773.1	ENSG00000072364.12	OTTHUMG00000059838.9	OTTHUMT00000315753.2	AC004500.4-009	AFF4	541
ENST00000324170.7	ENSG00000155329.11	OTTHUMG00000129013.3	OTTHUMT00000251012.1	AC004237.2-001	ZCCHC10	2178
ENST00000355372.6	ENSG00000155329.11	OTTHUMG00000129013.3	OTTHUMT00000370162.1	AC004237.2-003	ZCCHC10	2160
ENST00000509437.5	ENSG00000155329.11	OTTHUMG00000129013.3	OTTHUMT00000370163.1	AC004237.2-004	ZCCHC10	1070
ENST00000513848.5	ENSG00000155329.11	OTTHUMG00000129013.3	OTTHUMT00000370161.1	AC004237.2-002	ZCCHC10	876
ENST00000513541.5	ENSG00000155329.11	OTTHUMG00000129013.3	OTTHUMT00000370166.1	AC004237.2-007	ZCCHC10	794
ENST00000509008.1	ENSG00000155329.11	OTTHUMG00000129013.3	OTTHUMT00000370165.1	AC004237.2-006	ZCCHC10	608
ENST00000504170.2	ENSG00000155329.11	OTTHUMG00000129013.3	OTTHUMT00000370164.2	AC004237.2-005	ZCCHC10	325
ENST00000304858.6	ENSG00000170606.14	OTTHUMG00000129012.2	OTTHUMT00000251011.1	AC113410.1-001	HSPA4	4825
ENST00000617074.4	ENSG00000170606.14	OTTHUMG00000129012.2	-	HSPA4-205	HSPA4	2358
ENST00000615899.1	ENSG00000170606.14	OTTHUMG00000129012.2	-	HSPA4-204	HSPA4	2204
ENST00000265342.11	ENSG00000053108.16	OTTHUMG00000162729.3	OTTHUMT00000370212.2	CTB-49A3.3-001	FSTL4	5419
ENST00000621681.4	ENSG00000053108.16	OTTHUMG00000162729.3	-	FSTL4-207	FSTL4	2660
ENST00000510685.1	ENSG00000053108.16	OTTHUMG00000162729.3	OTTHUMT00000370215.2	CTB-49A3.3-004	FSTL4	716
ENST00000231512.4	ENSG00000113583.7	OTTHUMG00000129125.3	OTTHUMT00000251175.2	AC025177.1-001	C5orf15	2358
ENST00000395044.7	ENSG00000213585.10	OTTHUMG00000129118.3	OTTHUMT00000259209.1	AC025177.2-003	VDAC1	1807
ENST00000265333.7	ENSG00000213585.10	OTTHUMG00000129118.3	OTTHUMT00000259208.1	AC025177.2-002	VDAC1	1953
ENST00000395047.6	ENSG00000213585.10	OTTHUMG00000129118.3	OTTHUMT00000251164.2	AC025177.2-001	VDAC1	1873
ENST00000425992.2	ENSG00000213585.10	OTTHUMG00000129118.3	OTTHUMT00000259210.2	AC025177.2-004	VDAC1	703
ENST00000342854.9	ENSG00000081059.19	OTTHUMG00000129124.4	OTTHUMT00000251172.1	AC011336.1-001	TCF7	3045
ENST00000395029.5	ENSG00000081059.19	OTTHUMG00000129124.4	OTTHUMT00000251173.1	AC011336.1-002	TCF7	3330
ENST00000518887.5	ENSG00000081059.19	OTTHUMG00000129124.4	OTTHUMT00000379972.2	AC011336.1-010	TCF7	584
ENST00000517851.5	ENSG00000081059.19	OTTHUMG00000129124.4	OTTHUMT00000379974.1	AC011336.1-011	TCF7	600
ENST00000521639.5	ENSG00000081059.19	OTTHUMG00000129124.4	OTTHUMT00000379975.2	AC011336.1-012	TCF7	539
ENST00000522375.5	ENSG00000081059.19	OTTHUMG00000129124.4	OTTHUMT00000379976.2	AC011336.1-015	TCF7	557
ENST00000378560.8	ENSG00000081059.19	OTTHUMG00000129124.4	OTTHUMT00000379977.1	AC011336.1-004	TCF7	2929
ENST00000520958.5	ENSG00000081059.19	OTTHUMG00000129124.4	OTTHUMT00000379978.2	AC011336.1-024	TCF7	1408
ENST00000518915.5	ENSG00000081059.19	OTTHUMG00000129124.4	OTTHUMT00000379979.1	AC011336.1-006	TCF7	1254
ENST00000395023.5	ENSG00000081059.19	OTTHUMG00000129124.4	OTTHUMT00000251174.1	AC011336.1-003	TCF7	2815
ENST00000519447.5	ENSG00000081059.19	OTTHUMG00000129124.4	OTTHUMT00000379980.1	AC011336.1-013	TCF7	553
ENST00000517741.5	ENSG00000081059.19	OTTHUMG00000129124.4	OTTHUMT00000379981.1	AC011336.1-020	TCF7	796
ENST00000520652.5	ENSG00000081059.19	OTTHUMG00000129124.4	OTTHUMT00000379983.1	AC011336.1-018	TCF7	651
ENST00000519037.5	ENSG00000081059.19	OTTHUMG00000129124.4	OTTHUMT00000379984.2	AC011336.1-014	TCF7	547
ENST00000517855.5	ENSG00000081059.19	OTTHUMG00000129124.4	OTTHUMT00000379990.1	AC011336.1-023	TCF7	799
ENST00000517799.5	ENSG00000081059.19	OTTHUMG00000129124.4	OTTHUMT00000379991.1	AC011336.1-009	TCF7	570
ENST00000520699.1	ENSG00000081059.19	OTTHUMG00000129124.4	OTTHUMT00000379992.1	AC011336.1-022	TCF7	459
ENST00000353411.10	ENSG00000113558.18	OTTHUMG00000129117.6	OTTHUMT00000251162.3	AC025177.3-001	SKP1	9474
ENST00000522552.5	ENSG00000113558.18	OTTHUMG00000129117.6	OTTHUMT00000251163.2	AC025177.3-002	SKP1	1683
ENST00000521216.5	ENSG00000113558.18	OTTHUMG00000129117.6	OTTHUMT00000381580.1	AC025177.3-009	SKP1	899
ENST00000517625.5	ENSG00000113558.18	OTTHUMG00000129117.6	OTTHUMT00000381582.1	AC025177.3-004	SKP1	876
ENST00000523966.5	ENSG00000113558.18	OTTHUMG00000129117.6	OTTHUMT00000381583.1	AC025177.3-010	SKP1	899
ENST00000522855.5	ENSG00000113558.18	OTTHUMG00000129117.6	OTTHUMT00000381584.1	AC025177.3-005	SKP1	802
ENST00000328392.10	ENSG00000113558.18	OTTHUMG00000129117.6	OTTHUMT00000381585.2	AC025177.3-008	SKP1	572
ENST00000519054.5	ENSG00000113558.18	OTTHUMG00000129117.6	OTTHUMT00000381586.1	AC025177.3-011	SKP1	654
ENST00000519321.5	ENSG00000113558.18	OTTHUMG00000129117.6	OTTHUMT00000381587.2	AC025177.3-003	SKP1	692
ENST00000520417.1	ENSG00000113558.18	OTTHUMG00000129117.6	OTTHUMT00000381588.2	AC025177.3-006	SKP1	610
ENST00000523359.1	ENSG00000113558.18	OTTHUMG00000129117.6	OTTHUMT00000381590.2	AC025177.3-007	SKP1	748
ENST00000519718.1	ENSG00000272772.1	OTTHUMG00000186510.2	OTTHUMT00000473265.2	CTD-2410N18.5-001	CTD-2410N18.5	483
ENST00000481195.5	ENSG00000113575.9	OTTHUMG00000129119.5	OTTHUMT00000251165.1	AC025177.4-001	PPP2CA	4649
ENST00000522385.1	ENSG00000113575.9	OTTHUMG00000129119.5	OTTHUMT00000381446.2	AC025177.4-005	PPP2CA	585
ENST00000523082.1	ENSG00000113575.9	OTTHUMG00000129119.5	OTTHUMT00000381447.2	AC025177.4-006	PPP2CA	510
ENST00000520693.5	ENSG00000006837.11	OTTHUMG00000186341.2	OTTHUMT00000377695.1	CTD-2410N18.2-007	CDKL3	1417
ENST00000519312.5	ENSG00000006837.11	OTTHUMG00000186341.2	OTTHUMT00000377696.1	CTD-2410N18.2-003	CDKL3	1198
ENST00000265334.8	ENSG00000006837.11	OTTHUMG00000186341.2	OTTHUMT00000377697.2	CTD-2410N18.2-001	CDKL3	2130
ENST00000518990.5	ENSG00000006837.11	OTTHUMG00000186341.2	OTTHUMT00000377698.1	CTD-2410N18.2-012	CDKL3	466
ENST00000523054.5	ENSG00000006837.11	OTTHUMG00000186341.2	OTTHUMT00000377699.1	CTD-2410N18.2-002	CDKL3	1775
ENST00000521118.5	ENSG00000006837.11	OTTHUMG00000186341.2	OTTHUMT00000377700.1	CTD-2410N18.2-006	CDKL3	2160
ENST00000520592.1	ENSG00000006837.11	OTTHUMG00000186341.2	OTTHUMT00000377701.1	CTD-2410N18.2-011	CDKL3	652
ENST00000523832.1	ENSG00000006837.11	OTTHUMG00000186341.2	OTTHUMT00000377702.1	CTD-2410N18.2-008	CDKL3	1501
ENST00000521755.1	ENSG00000006837.11	OTTHUMG00000186341.2	OTTHUMT00000377703.1	CTD-2410N18.2-010	CDKL3	586
ENST00000265339.6	ENSG00000119048.7	OTTHUMG00000129120.2	OTTHUMT00000251166.2	AC109454.1-001	UBE2B	2515
ENST00000510021.5	ENSG00000119048.7	OTTHUMG00000129120.2	OTTHUMT00000371540.1	AC109454.1-004	UBE2B	415
ENST00000506787.5	ENSG00000119048.7	OTTHUMG00000129120.2	OTTHUMT00000371541.1	AC109454.1-005	UBE2B	500
ENST00000507277.1	ENSG00000119048.7	OTTHUMG00000129120.2	OTTHUMT00000371544.1	AC109454.1-008	UBE2B	644
ENST00000458198.2	ENSG00000237190.3	OTTHUMG00000129123.2	OTTHUMT00000251171.2	AC025177.5-001	CDKN2AIPNL	1223
ENST00000395009.3	ENSG00000237190.3	OTTHUMG00000129123.2	OTTHUMT00000371547.1	AC025177.5-002	CDKN2AIPNL	800
ENST00000512386.5	ENSG00000043143.20	OTTHUMG00000129122.5	OTTHUMT00000371550.2	AC106763.1-011	JADE2	567
ENST00000282605.8	ENSG00000043143.20	OTTHUMG00000129122.5	OTTHUMT00000251170.1	AC106763.1-003	JADE2	2748
ENST00000361895.6	ENSG00000043143.20	OTTHUMG00000129122.5	OTTHUMT00000251168.1	AC106763.1-001	JADE2	3212
ENST00000402835.5	ENSG00000043143.20	OTTHUMG00000129122.5	OTTHUMT00000318543.1	AC106763.1-007	JADE2	2797
ENST00000395003.5	ENSG00000043143.20	OTTHUMG00000129122.5	OTTHUMT00000251169.2	AC106763.1-002	JADE2	6465
ENST00000431355.1	ENSG00000043143.20	OTTHUMG00000129122.5	OTTHUMT00000318544.2	AC106763.1-008	JADE2	887
ENST00000430087.1	ENSG00000043143.20	OTTHUMG00000129122.5	OTTHUMT00000318542.1	AC106763.1-006	JADE2	1256
ENST00000612830.1	ENSG00000043143.20	OTTHUMG00000129122.5	-	JADE2-211	JADE2	1251
ENST00000402673.6	ENSG00000152700.13	OTTHUMG00000129114.3	OTTHUMT00000251158.2	AC025177.6-001	SAR1B	6682
ENST00000507419.5	ENSG00000152700.13	OTTHUMG00000129114.3	OTTHUMT00000371523.1	AC025177.6-004	SAR1B	2287
ENST00000502539.5	ENSG00000152700.13	OTTHUMG00000129114.3	OTTHUMT00000371528.1	AC025177.6-009	SAR1B	708
ENST00000439578.5	ENSG00000152700.13	OTTHUMG00000129114.3	OTTHUMT00000251159.2	AC025177.6-002	SAR1B	929
ENST00000509937.5	ENSG00000152700.13	OTTHUMG00000129114.3	OTTHUMT00000371529.1	AC025177.6-010	SAR1B	455
ENST00000509730.5	ENSG00000152700.13	OTTHUMG00000129114.3	OTTHUMT00000371526.2	AC025177.6-007	SAR1B	506
ENST00000503318.5	ENSG00000152700.13	OTTHUMG00000129114.3	OTTHUMT00000371527.1	AC025177.6-008	SAR1B	733
ENST00000505758.5	ENSG00000152700.13	OTTHUMG00000129114.3	OTTHUMT00000371530.2	AC025177.6-011	SAR1B	670
ENST00000502286.1	ENSG00000152700.13	OTTHUMG00000129114.3	OTTHUMT00000371525.2	AC025177.6-006	SAR1B	548
ENST00000398844.6	ENSG00000113615.12	OTTHUMG00000163064.1	OTTHUMT00000371563.1	CTB-2L9.2-001	SEC24A	6299
ENST00000322887.8	ENSG00000113615.12	OTTHUMG00000163064.1	OTTHUMT00000371564.1	CTB-2L9.2-002	SEC24A	2700
ENST00000513123.1	ENSG00000113615.12	OTTHUMG00000163064.1	OTTHUMT00000371565.1	CTB-2L9.2-003	SEC24A	650
ENST00000297156.3	ENSG00000164615.4	OTTHUMG00000129116.3	OTTHUMT00000251161.2	AC010301.1-001	CAMLG	2221
ENST00000514518.1	ENSG00000164615.4	OTTHUMG00000129116.3	OTTHUMT00000371576.1	AC010301.1-002	CAMLG	895
ENST00000628477.2	ENSG00000145833.15	OTTHUMG00000163072.1	-	DDX46-212	DDX46	1584
ENST00000507392.5	ENSG00000145833.15	OTTHUMG00000163072.1	OTTHUMT00000371587.1	CTB-2L9.3-005	DDX46	3565
ENST00000452510.6	ENSG00000145833.15	OTTHUMG00000163072.1	OTTHUMT00000371583.1	CTB-2L9.3-001	DDX46	5689
ENST00000354283.8	ENSG00000145833.15	OTTHUMG00000163072.1	OTTHUMT00000371584.1	CTB-2L9.3-002	DDX46	3821
ENST00000513592.5	ENSG00000145833.15	OTTHUMG00000163072.1	OTTHUMT00000371591.1	CTB-2L9.3-009	DDX46	571
ENST00000507053.1	ENSG00000145833.15	OTTHUMG00000163072.1	OTTHUMT00000371588.1	CTB-2L9.3-006	DDX46	530
ENST00000338051.4	ENSG00000181904.8	OTTHUMG00000129121.4	OTTHUMT00000371532.1	AC006077.1-002	C5orf24	4270
ENST00000394976.3	ENSG00000181904.8	OTTHUMG00000129121.4	OTTHUMT00000251167.1	AC006077.1-001	C5orf24	5065
ENST00000504727.1	ENSG00000181904.8	OTTHUMG00000129121.4	OTTHUMT00000371533.1	AC006077.1-003	C5orf24	2923
ENST00000435259.2	ENSG00000181904.8	OTTHUMG00000129121.4	OTTHUMT00000371534.1	AC006077.1-004	C5orf24	851
ENST00000508791.1	ENSG00000181904.8	OTTHUMG00000129121.4	OTTHUMT00000371535.3	AC006077.1-005	C5orf24	643
ENST00000507390.1	ENSG00000181904.8	OTTHUMG00000129121.4	OTTHUMT00000371536.1	AC006077.1-006	C5orf24	269
ENST00000358387.8	ENSG00000113621.14	OTTHUMG00000129115.4	OTTHUMT00000251160.1	AC006077.2-001	TXNDC15	3548
ENST00000511070.5	ENSG00000113621.14	OTTHUMG00000129115.4	OTTHUMT00000371552.1	AC006077.2-002	TXNDC15	1006
ENST00000506916.1	ENSG00000113621.14	OTTHUMG00000129115.4	OTTHUMT00000371557.2	AC006077.2-007	TXNDC15	517
ENST00000507024.5	ENSG00000113621.14	OTTHUMG00000129115.4	OTTHUMT00000371555.1	AC006077.2-005	TXNDC15	2893
ENST00000508810.1	ENSG00000113621.14	OTTHUMG00000129115.4	OTTHUMT00000371556.2	AC006077.2-006	TXNDC15	579
ENST00000508779.1	ENSG00000113621.14	OTTHUMG00000129115.4	OTTHUMT00000371554.1	AC006077.2-004	TXNDC15	1477
ENST00000509954.1	ENSG00000113621.14	OTTHUMG00000129115.4	OTTHUMT00000371558.1	AC006077.2-008	TXNDC15	518
ENST00000254908.10	ENSG00000132570.14	OTTHUMG00000163070.1	OTTHUMT00000371577.1	CTB-36O1.1-001	PCBD2	1223
ENST00000512783.5	ENSG00000132570.14	OTTHUMG00000163070.1	OTTHUMT00000371578.1	CTB-36O1.1-002	PCBD2	5621
ENST00000504352.1	ENSG00000132570.14	OTTHUMG00000163070.1	OTTHUMT00000371581.1	CTB-36O1.1-005	PCBD2	961
ENST00000282611.7	ENSG00000152705.7	OTTHUMG00000129137.3	OTTHUMT00000251191.3	AC008406.1-001	CATSPER3	1367
ENST00000265340.11	ENSG00000069011.15	OTTHUMG00000149983.5	OTTHUMT00000251195.3	AC008670.1-001	PITX1	2406
ENST00000506438.5	ENSG00000069011.15	OTTHUMG00000149983.5	OTTHUMT00000371569.1	AC008670.1-002	PITX1	1305
ENST00000503586.1	ENSG00000069011.15	OTTHUMG00000149983.5	OTTHUMT00000371572.3	AC008670.1-005	PITX1	624
ENST00000507253.5	ENSG00000069011.15	OTTHUMG00000149983.5	OTTHUMT00000371571.2	AC008670.1-004	PITX1	587
ENST00000502676.1	ENSG00000069011.15	OTTHUMG00000149983.5	OTTHUMT00000371570.2	AC008670.1-003	PITX1	666
ENST00000511689.5	ENSG00000113648.16	OTTHUMG00000129141.3	OTTHUMT00000251196.3	AC008670.2-001	H2AFY	2789
ENST00000304332.8	ENSG00000113648.16	OTTHUMG00000129141.3	OTTHUMT00000371702.1	AC008670.2-004	H2AFY	1881
ENST00000312469.8	ENSG00000113648.16	OTTHUMG00000129141.3	OTTHUMT00000371700.1	AC008670.2-002	H2AFY	1859
ENST00000506671.5	ENSG00000113648.16	OTTHUMG00000129141.3	OTTHUMT00000371704.1	AC008670.2-006	H2AFY	1905
ENST00000423969.6	ENSG00000113648.16	OTTHUMG00000129141.3	OTTHUMT00000371701.2	AC008670.2-003	H2AFY	924
ENST00000510038.1	ENSG00000113648.16	OTTHUMG00000129141.3	OTTHUMT00000371703.1	AC008670.2-005	H2AFY	1314
ENST00000503143.3	ENSG00000251380.3	OTTHUMG00000163308.1	OTTHUMT00000372531.1	CTB-138E5.2-001	DCANP1	3135
ENST00000537858.1	ENSG00000255833.1	OTTHUMG00000129140.2	OTTHUMT00000251194.2	AC008670.3-001	TIFAB	5923
ENST00000314744.5	ENSG00000181965.5	OTTHUMG00000129138.1	OTTHUMT00000251192.1	AC008670.4-001	NEUROG1	1668
ENST00000512158.5	ENSG00000145824.12	OTTHUMG00000129139.4	OTTHUMT00000251193.3	AC008670.5-001	CXCL14	1760
ENST00000337225.5	ENSG00000145824.12	OTTHUMG00000129139.4	-	CXCL14-201	CXCL14	1971
ENST00000646290.1	ENSG00000145832.13	OTTHUMG00000157007.4	OTTHUMT00000493936.1	AC011427.1-009	SLC25A48	3764
ENST00000425402.5	ENSG00000145832.13	OTTHUMG00000157007.4	OTTHUMT00000347065.1	AC011427.1-002	SLC25A48	2062
ENST00000274513.9	ENSG00000145832.13	OTTHUMG00000157007.4	OTTHUMT00000347064.1	AC011427.1-001	SLC25A48	1880
ENST00000433282.5	ENSG00000145832.13	OTTHUMG00000157007.4	OTTHUMT00000371697.3	AC011427.1-005	SLC25A48	1111
ENST00000412661.3	ENSG00000145832.13	OTTHUMG00000157007.4	OTTHUMT00000347066.1	AC011427.1-003	SLC25A48	1148
ENST00000462340.1	ENSG00000145832.13	OTTHUMG00000157007.4	OTTHUMT00000347067.2	AC011427.1-004	SLC25A48	587
ENST00000274520.1	ENSG00000145839.1	OTTHUMG00000129147.1	OTTHUMT00000251210.1	AC002428.1-001	IL9	591
ENST00000522943.5	ENSG00000145826.8	OTTHUMG00000129146.4	OTTHUMT00000381629.1	AC002428.2-005	LECT2	574
ENST00000274507.5	ENSG00000145826.8	OTTHUMG00000129146.4	OTTHUMT00000251209.1	AC002428.2-001	LECT2	1077
ENST00000512872.1	ENSG00000145826.8	OTTHUMG00000129146.4	OTTHUMT00000372130.2	AC002428.2-003	LECT2	762
ENST00000514447.2	ENSG00000145826.8	OTTHUMG00000129146.4	OTTHUMT00000372131.2	AC002428.2-004	LECT2	789
ENST00000442011.6	ENSG00000120708.16	OTTHUMG00000163213.4	OTTHUMT00000372108.1	AC005219.1-001	TGFBI	2804
ENST00000507018.5	ENSG00000120708.16	OTTHUMG00000163213.4	OTTHUMT00000372110.1	AC005219.1-003	TGFBI	2469
ENST00000508767.5	ENSG00000120708.16	OTTHUMG00000163213.4	OTTHUMT00000372119.2	AC005219.1-012	TGFBI	582
ENST00000604555.5	ENSG00000120708.16	OTTHUMG00000163213.4	OTTHUMT00000470116.1	AC005219.1-019	TGFBI	1173
ENST00000514554.5	ENSG00000120708.16	OTTHUMG00000163213.4	OTTHUMT00000372115.1	AC005219.1-008	TGFBI	1691
ENST00000509485.5	ENSG00000120708.16	OTTHUMG00000163213.4	OTTHUMT00000372120.1	AC005219.1-013	TGFBI	731
ENST00000508076.5	ENSG00000120708.16	OTTHUMG00000163213.4	OTTHUMT00000372123.2	AC005219.1-016	TGFBI	1034
ENST00000503087.1	ENSG00000120708.16	OTTHUMG00000163213.4	OTTHUMT00000372124.1	AC005219.1-017	TGFBI	399
ENST00000545279.5	ENSG00000113658.17	OTTHUMG00000163212.7	OTTHUMT00000372096.4	AC009014.2-001	SMAD5	7012
ENST00000507118.5	ENSG00000113658.17	OTTHUMG00000163212.7	OTTHUMT00000372097.2	AC009014.2-002	SMAD5	669
ENST00000511116.5	ENSG00000113658.17	OTTHUMG00000163212.7	OTTHUMT00000372098.2	AC009014.2-003	SMAD5	847
ENST00000545620.5	ENSG00000113658.17	OTTHUMG00000163212.7	-	SMAD5-212	SMAD5	6937
ENST00000509297.6	ENSG00000113658.17	OTTHUMG00000163212.7	OTTHUMT00000372099.3	AC009014.2-004	SMAD5	3213
ENST00000515005.1	ENSG00000113658.17	OTTHUMG00000163212.7	OTTHUMT00000372100.1	AC009014.2-005	SMAD5	368
ENST00000506223.1	ENSG00000113658.17	OTTHUMG00000163212.7	OTTHUMT00000372103.2	AC009014.2-008	SMAD5	548
ENST00000507637.1	ENSG00000113658.17	OTTHUMG00000163212.7	OTTHUMT00000372105.2	AC009014.2-010	SMAD5	638
ENST00000513418.1	ENSG00000113658.17	OTTHUMG00000163212.7	OTTHUMT00000372107.1	AC009014.2-012	SMAD5	523
ENST00000607574.1	ENSG00000271824.1	OTTHUMG00000185564.2	OTTHUMT00000470729.2	AC009014.3-001	AC009014.3	1667
ENST00000513104.5	ENSG00000069018.18	OTTHUMG00000189265.4	OTTHUMT00000366975.1	CTB-28J9.1-001	TRPC7	2987
ENST00000514963.5	ENSG00000069018.18	OTTHUMG00000189265.4	OTTHUMT00000366978.2	CTB-28J9.1-004	TRPC7	2024
ENST00000378459.7	ENSG00000069018.18	OTTHUMG00000189265.4	OTTHUMT00000366979.3	CTB-28J9.1-005	TRPC7	2628
ENST00000503275.6	ENSG00000069018.18	OTTHUMG00000189265.4	OTTHUMT00000366976.2	CTB-28J9.1-002	TRPC7	2888
ENST00000502753.4	ENSG00000069018.18	OTTHUMG00000189265.4	OTTHUMT00000366980.3	CTB-28J9.1-006	TRPC7	2707
ENST00000352189.8	ENSG00000069018.18	OTTHUMG00000189265.4	OTTHUMT00000366977.4	CTB-28J9.1-003	TRPC7	2532
ENST00000394945.5	ENSG00000152377.13	OTTHUMG00000129157.6	OTTHUMT00000251222.1	AC005213.1-001	SPOCK1	4846
ENST00000282223.11	ENSG00000152377.13	OTTHUMG00000129157.6	-	SPOCK1-201	SPOCK1	4488
ENST00000510689.5	ENSG00000152377.13	OTTHUMG00000129157.6	OTTHUMT00000373463.2	AC005213.1-004	SPOCK1	571
ENST00000505690.1	ENSG00000152377.13	OTTHUMG00000129157.6	OTTHUMT00000373462.2	AC005213.1-003	SPOCK1	453
ENST00000506491.5	ENSG00000146021.14	OTTHUMG00000129155.13	OTTHUMT00000372236.1	AC005213.2-004	KLHL3	6566
ENST00000508657.5	ENSG00000146021.14	OTTHUMG00000129155.13	OTTHUMT00000372235.1	AC005213.2-003	KLHL3	6981
ENST00000309755.8	ENSG00000146021.14	OTTHUMG00000129155.13	OTTHUMT00000251220.2	AC005213.2-001	KLHL3	6806
ENST00000504208.5	ENSG00000146021.14	OTTHUMG00000129155.13	OTTHUMT00000372237.1	AC005213.2-005	KLHL3	1566
ENST00000505853.1	ENSG00000146021.14	OTTHUMG00000129155.13	OTTHUMT00000372234.11	AC005213.2-002	KLHL3	1570
ENST00000314940.6	ENSG00000177733.6	OTTHUMG00000129156.2	OTTHUMT00000251221.2	AC005213.3-001	HNRNPA0	8726
ENST00000239926.8	ENSG00000120729.9	OTTHUMG00000129154.5	OTTHUMT00000251219.3	AC106791.2-001	MYOT	2337
ENST00000421631.6	ENSG00000120729.9	OTTHUMG00000129154.5	OTTHUMT00000372396.2	AC106791.2-002	MYOT	1474
ENST00000515645.1	ENSG00000120729.9	OTTHUMG00000129154.5	OTTHUMT00000372398.1	AC106791.2-004	MYOT	1578
ENST00000503015.5	ENSG00000078795.16	OTTHUMG00000163306.5	OTTHUMT00000372525.2	RP11-174H5.1-005	PKD2L2	1927
ENST00000508638.5	ENSG00000078795.16	OTTHUMG00000163306.5	OTTHUMT00000372526.2	RP11-174H5.1-006	PKD2L2	2333
ENST00000414094.6	ENSG00000078795.16	OTTHUMG00000163306.5	OTTHUMT00000372523.1	RP11-174H5.1-003	PKD2L2	930
ENST00000502810.5	ENSG00000078795.16	OTTHUMG00000163306.5	OTTHUMT00000372522.1	RP11-174H5.1-002	PKD2L2	2185
ENST00000508883.5	ENSG00000078795.16	OTTHUMG00000163306.5	OTTHUMT00000372521.1	RP11-174H5.1-001	PKD2L2	2282
ENST00000290431.5	ENSG00000078795.16	OTTHUMG00000163306.5	OTTHUMT00000380544.1	RP11-174H5.1-008	PKD2L2	2202
ENST00000511176.1	ENSG00000078795.16	OTTHUMG00000163306.5	OTTHUMT00000372527.3	RP11-174H5.1-007	PKD2L2	830
ENST00000033079.7	ENSG00000031003.10	OTTHUMG00000129202.8	OTTHUMT00000251279.1	AC106753.1-001	FAM13B	5465
ENST00000425075.6	ENSG00000031003.10	OTTHUMG00000129202.8	OTTHUMT00000372553.1	AC106753.1-002	FAM13B	3098
ENST00000420893.6	ENSG00000031003.10	OTTHUMG00000129202.8	OTTHUMT00000372554.1	AC106753.1-003	FAM13B	3214
ENST00000514310.5	ENSG00000031003.10	OTTHUMG00000129202.8	OTTHUMT00000372555.2	AC106753.1-004	FAM13B	669
ENST00000502471.5	ENSG00000031003.10	OTTHUMG00000129202.8	OTTHUMT00000372765.2	AC106753.1-007	FAM13B	572
ENST00000509596.5	ENSG00000031003.10	OTTHUMG00000129202.8	OTTHUMT00000372766.2	AC106753.1-008	FAM13B	590
ENST00000508403.5	ENSG00000031003.10	OTTHUMG00000129202.8	OTTHUMT00000372764.2	AC106753.1-006	FAM13B	530
ENST00000505961.1	ENSG00000031003.10	OTTHUMG00000129202.8	OTTHUMT00000372556.7	AC106753.1-005	FAM13B	529
ENST00000506684.5	ENSG00000061492.11	OTTHUMG00000129196.6	OTTHUMT00000372393.1	AC113382.1-004	WNT8A	1543
ENST00000361560.6	ENSG00000061492.11	OTTHUMG00000129196.6	OTTHUMT00000251273.3	AC113382.1-001	WNT8A	1597
ENST00000504809.5	ENSG00000061492.11	OTTHUMG00000129196.6	OTTHUMT00000372157.2	AC113382.1-003	WNT8A	1193
ENST00000398754.1	ENSG00000061492.11	OTTHUMG00000129196.6	OTTHUMT00000280395.1	AC113382.1-002	WNT8A	1498
ENST00000265191.3	ENSG00000112981.4	OTTHUMG00000129207.3	OTTHUMT00000251286.2	AC106753.2-001	NME5	1198
ENST00000254900.9	ENSG00000112983.17	OTTHUMG00000129204.7	OTTHUMT00000251282.3	AC106753.3-001	BRD8	4388
ENST00000427976.1	ENSG00000112983.17	OTTHUMG00000129204.7	OTTHUMT00000318459.2	AC106753.3-019	BRD8	1011
ENST00000472478.6	ENSG00000112983.17	OTTHUMG00000129204.7	OTTHUMT00000318458.2	AC106753.3-018	BRD8	745
ENST00000441656.5	ENSG00000112983.17	OTTHUMG00000129204.7	OTTHUMT00000318445.1	AC106753.3-005	BRD8	2899
ENST00000454473.5	ENSG00000112983.17	OTTHUMG00000129204.7	OTTHUMT00000318443.1	AC106753.3-003	BRD8	3005
ENST00000418329.5	ENSG00000112983.17	OTTHUMG00000129204.7	OTTHUMT00000318444.1	AC106753.3-004	BRD8	2912
ENST00000230901.9	ENSG00000112983.17	OTTHUMG00000129204.7	OTTHUMT00000318442.1	AC106753.3-002	BRD8	3198
ENST00000402931.5	ENSG00000112983.17	OTTHUMG00000129204.7	OTTHUMT00000318446.1	AC106753.3-006	BRD8	2982
ENST00000411594.6	ENSG00000112983.17	OTTHUMG00000129204.7	-	BRD8-204	BRD8	2967
ENST00000512140.5	ENSG00000112983.17	OTTHUMG00000129204.7	OTTHUMT00000373260.1	AC106753.3-022	BRD8	2876
ENST00000506167.5	ENSG00000112983.17	OTTHUMG00000129204.7	OTTHUMT00000373265.1	AC106753.3-027	BRD8	1363
ENST00000511898.1	ENSG00000112983.17	OTTHUMG00000129204.7	OTTHUMT00000373264.2	AC106753.3-026	BRD8	586
ENST00000453824.1	ENSG00000112983.17	OTTHUMG00000129204.7	OTTHUMT00000318453.2	AC106753.3-013	BRD8	561
ENST00000428808.5	ENSG00000112983.17	OTTHUMG00000129204.7	OTTHUMT00000318450.1	AC106753.3-010	BRD8	754
ENST00000432618.5	ENSG00000112983.17	OTTHUMG00000129204.7	OTTHUMT00000318451.1	AC106753.3-011	BRD8	956
ENST00000450756.5	ENSG00000112983.17	OTTHUMG00000129204.7	OTTHUMT00000318448.1	AC106753.3-008	BRD8	590
ENST00000430331.1	ENSG00000112983.17	OTTHUMG00000129204.7	OTTHUMT00000318447.4	AC106753.3-007	BRD8	432
ENST00000513276.5	ENSG00000112984.11	OTTHUMG00000129195.3	OTTHUMT00000373082.2	AC106752.1-004	KIF20A	631
ENST00000394894.7	ENSG00000112984.11	OTTHUMG00000129195.3	OTTHUMT00000251272.1	AC106752.1-001	KIF20A	3201
ENST00000508792.5	ENSG00000112984.11	OTTHUMG00000129195.3	OTTHUMT00000373080.1	AC106752.1-002	KIF20A	2935
ENST00000504621.1	ENSG00000112984.11	OTTHUMG00000129195.3	OTTHUMT00000373083.2	AC106752.1-005	KIF20A	810
ENST00000502338.1	ENSG00000112984.11	OTTHUMG00000129195.3	OTTHUMT00000373085.1	AC106752.1-007	KIF20A	600
ENST00000394886.6	ENSG00000094880.10	OTTHUMG00000129198.6	OTTHUMT00000251275.3	AC106753.4-001	CDC23	3155
ENST00000483961.6	ENSG00000094880.10	OTTHUMG00000129198.6	OTTHUMT00000373428.1	AC106753.4-011	CDC23	549
ENST00000511383.5	ENSG00000094880.10	OTTHUMG00000129198.6	OTTHUMT00000373089.2	AC106753.4-008	CDC23	584
ENST00000394884.7	ENSG00000094880.10	OTTHUMG00000129198.6	OTTHUMT00000314048.1	AC106753.4-002	CDC23	1079
ENST00000505120.1	ENSG00000094880.10	OTTHUMG00000129198.6	OTTHUMT00000373090.1	AC106753.4-009	CDC23	455
ENST00000274721.7	ENSG00000146013.10	OTTHUMG00000129200.2	OTTHUMT00000251277.1	AC106753.5-001	GFRA3	2039
ENST00000378362.3	ENSG00000146013.10	OTTHUMG00000129200.2	OTTHUMT00000373617.1	AC106753.5-002	GFRA3	1837
ENST00000323760.10	ENSG00000158402.18	OTTHUMG00000129203.3	OTTHUMT00000251280.1	AC106753.6-001	CDC25C	2128
ENST00000348983.7	ENSG00000158402.18	OTTHUMG00000129203.3	-	CDC25C-202	CDC25C	1951
ENST00000415130.6	ENSG00000158402.18	OTTHUMG00000129203.3	OTTHUMT00000251281.2	AC106753.6-002	CDC25C	1556
ENST00000513970.5	ENSG00000158402.18	OTTHUMG00000129203.3	OTTHUMT00000373607.1	AC106753.6-003	CDC25C	1968
ENST00000514555.5	ENSG00000158402.18	OTTHUMG00000129203.3	OTTHUMT00000373608.2	AC106753.6-004	CDC25C	1332
ENST00000514017.1	ENSG00000158402.18	OTTHUMG00000129203.3	OTTHUMT00000373611.2	AC106753.6-007	CDC25C	774
ENST00000503022.5	ENSG00000158402.18	OTTHUMG00000129203.3	OTTHUMT00000373609.2	AC106753.6-005	CDC25C	1059
ENST00000510119.1	ENSG00000158402.18	OTTHUMG00000129203.3	OTTHUMT00000373610.1	AC106753.6-006	CDC25C	867
ENST00000434981.6	ENSG00000120709.10	OTTHUMG00000129201.4	OTTHUMT00000373619.1	AC104116.1-002	FAM53C	1686
ENST00000239906.9	ENSG00000120709.10	OTTHUMG00000129201.4	OTTHUMT00000251278.3	AC104116.1-001	FAM53C	4377
ENST00000513056.5	ENSG00000120709.10	OTTHUMG00000129201.4	OTTHUMT00000373621.1	AC104116.1-004	FAM53C	923
ENST00000511276.1	ENSG00000120709.10	OTTHUMG00000129201.4	OTTHUMT00000373625.2	AC104116.1-008	FAM53C	571
ENST00000314358.9	ENSG00000120733.13	OTTHUMG00000163469.1	OTTHUMT00000373597.1	RP11-461O14.2-001	KDM3B	6813
ENST00000510866.5	ENSG00000120733.13	OTTHUMG00000163469.1	OTTHUMT00000373598.1	RP11-461O14.2-002	KDM3B	6324
ENST00000542866.2	ENSG00000120733.13	OTTHUMG00000163469.1	-	KDM3B-209	KDM3B	3634
ENST00000507996.5	ENSG00000120733.13	OTTHUMG00000163469.1	OTTHUMT00000373600.1	RP11-461O14.2-004	KDM3B	3034
ENST00000378339.6	ENSG00000132563.15	OTTHUMG00000129205.5	OTTHUMT00000251283.1	AC113403.1-001	REEP2	2170
ENST00000254901.9	ENSG00000132563.15	OTTHUMG00000129205.5	OTTHUMT00000251284.1	AC113403.1-002	REEP2	2099
ENST00000506158.5	ENSG00000132563.15	OTTHUMG00000129205.5	OTTHUMT00000373613.2	AC113403.1-003	REEP2	1021
ENST00000507511.5	ENSG00000132563.15	OTTHUMG00000129205.5	OTTHUMT00000373615.1	AC113403.1-005	REEP2	560
ENST00000512126.5	ENSG00000132563.15	OTTHUMG00000129205.5	OTTHUMT00000373614.2	AC113403.1-004	REEP2	572
ENST00000613650.1	ENSG00000132563.15	OTTHUMG00000129205.5	-	REEP2-211	REEP2	1944
ENST00000239938.4	ENSG00000120738.7	OTTHUMG00000129197.2	OTTHUMT00000251274.1	AC113403.2-001	EGR1	3138
ENST00000499810.6	ENSG00000120705.12	OTTHUMG00000129199.5	OTTHUMT00000373726.1	AC106753.7-002	ETF1	3874
ENST00000360541.9	ENSG00000120705.12	OTTHUMG00000129199.5	OTTHUMT00000251276.2	AC106753.7-001	ETF1	3742
ENST00000503014.5	ENSG00000120705.12	OTTHUMG00000129199.5	OTTHUMT00000373727.1	AC106753.7-003	ETF1	1736
ENST00000512198.1	ENSG00000120705.12	OTTHUMG00000129199.5	OTTHUMT00000373729.1	AC106753.7-008	ETF1	745
ENST00000572514.5	ENSG00000120705.12	OTTHUMG00000129199.5	OTTHUMT00000438117.2	AC106753.7-009	ETF1	990
ENST00000507939.5	ENSG00000120705.12	OTTHUMG00000129199.5	OTTHUMT00000373731.2	AC106753.7-006	ETF1	713
ENST00000297185.7	ENSG00000113013.12	OTTHUMG00000129206.4	OTTHUMT00000251285.1	AC106753.8-001	HSPA9	3321
ENST00000512328.1	ENSG00000113013.12	OTTHUMG00000129206.4	OTTHUMT00000373735.1	AC106753.8-007	HSPA9	482
ENST00000523929.1	ENSG00000113013.12	OTTHUMG00000129206.4	OTTHUMT00000373860.1	AC106753.8-013	HSPA9	780
ENST00000504902.5	ENSG00000113013.12	OTTHUMG00000129206.4	OTTHUMT00000373738.1	AC106753.8-008	HSPA9	887
ENST00000507115.5	ENSG00000113013.12	OTTHUMG00000129206.4	OTTHUMT00000373739.1	AC106753.8-003	HSPA9	663
ENST00000505110.1	ENSG00000113013.12	OTTHUMG00000129206.4	OTTHUMT00000373740.1	AC106753.8-004	HSPA9	518
ENST00000504810.5	ENSG00000113013.12	OTTHUMG00000129206.4	OTTHUMT00000373741.2	AC106753.8-010	HSPA9	584
ENST00000507886.1	ENSG00000113013.12	OTTHUMG00000129206.4	OTTHUMT00000373743.2	AC106753.8-011	HSPA9	551
ENST00000517980.5	ENSG00000044115.20	OTTHUMG00000163502.4	OTTHUMT00000373861.2	AC011405.2-015	CTNNA1	696
ENST00000522227.5	ENSG00000044115.20	OTTHUMG00000163502.4	OTTHUMT00000373862.2	AC011405.2-017	CTNNA1	642
ENST00000524127.5	ENSG00000044115.20	OTTHUMG00000163502.4	OTTHUMT00000373863.2	AC011405.2-016	CTNNA1	483
ENST00000523912.5	ENSG00000044115.20	OTTHUMG00000163502.4	OTTHUMT00000373864.2	AC011405.2-007	CTNNA1	545
ENST00000520339.5	ENSG00000044115.20	OTTHUMG00000163502.4	OTTHUMT00000373865.2	AC011405.2-008	CTNNA1	868
ENST00000627109.2	ENSG00000044115.20	OTTHUMG00000163502.4	-	CTNNA1-244	CTNNA1	3831
ENST00000521724.5	ENSG00000044115.20	OTTHUMG00000163502.4	OTTHUMT00000373866.1	AC011405.2-003	CTNNA1	2741
ENST00000302763.11	ENSG00000044115.20	OTTHUMG00000163502.4	OTTHUMT00000373868.1	AC011405.2-001	CTNNA1	3756
ENST00000518910.5	ENSG00000044115.20	OTTHUMG00000163502.4	OTTHUMT00000373869.2	AC011405.2-014	CTNNA1	572
ENST00000519309.5	ENSG00000044115.20	OTTHUMG00000163502.4	OTTHUMT00000373871.1	AC011405.2-012	CTNNA1	869
ENST00000519113.5	ENSG00000044115.20	OTTHUMG00000163502.4	OTTHUMT00000373874.2	AC011405.2-010	CTNNA1	859
ENST00000520158.5	ENSG00000044115.20	OTTHUMG00000163502.4	OTTHUMT00000373875.2	AC011405.2-011	CTNNA1	719
ENST00000518825.5	ENSG00000044115.20	OTTHUMG00000163502.4	OTTHUMT00000373876.1	AC011405.2-006	CTNNA1	3536
ENST00000523275.5	ENSG00000044115.20	OTTHUMG00000163502.4	OTTHUMT00000373878.1	AC011405.2-019	CTNNA1	536
ENST00000518381.5	ENSG00000044115.20	OTTHUMG00000163502.4	OTTHUMT00000374022.2	AC011405.2-038	CTNNA1	487
ENST00000522013.5	ENSG00000044115.20	OTTHUMG00000163502.4	OTTHUMT00000373882.2	AC011405.2-023	CTNNA1	874
ENST00000520260.5	ENSG00000044115.20	OTTHUMG00000163502.4	OTTHUMT00000373883.2	AC011405.2-024	CTNNA1	710
ENST00000523298.5	ENSG00000044115.20	OTTHUMG00000163502.4	OTTHUMT00000374024.2	AC011405.2-030	CTNNA1	577
ENST00000520865.5	ENSG00000044115.20	OTTHUMG00000163502.4	OTTHUMT00000374025.2	AC011405.2-026	CTNNA1	557
ENST00000519634.5	ENSG00000044115.20	OTTHUMG00000163502.4	OTTHUMT00000374026.2	AC011405.2-031	CTNNA1	589
ENST00000517533.5	ENSG00000044115.20	OTTHUMG00000163502.4	OTTHUMT00000374027.2	AC011405.2-027	CTNNA1	579
ENST00000523685.5	ENSG00000044115.20	OTTHUMG00000163502.4	OTTHUMT00000373884.2	AC011405.2-025	CTNNA1	694
ENST00000519768.5	ENSG00000044115.20	OTTHUMG00000163502.4	OTTHUMT00000374029.2	AC011405.2-035	CTNNA1	560
ENST00000517656.5	ENSG00000044115.20	OTTHUMG00000163502.4	OTTHUMT00000374030.2	AC011405.2-029	CTNNA1	554
ENST00000521683.5	ENSG00000044115.20	OTTHUMG00000163502.4	OTTHUMT00000374031.2	AC011405.2-036	CTNNA1	565
ENST00000521640.5	ENSG00000044115.20	OTTHUMG00000163502.4	OTTHUMT00000374032.2	AC011405.2-034	CTNNA1	568
ENST00000519116.5	ENSG00000044115.20	OTTHUMG00000163502.4	OTTHUMT00000374033.2	AC011405.2-028	CTNNA1	562
ENST00000522052.5	ENSG00000044115.20	OTTHUMG00000163502.4	OTTHUMT00000374034.2	AC011405.2-043	CTNNA1	579
ENST00000540387.5	ENSG00000044115.20	OTTHUMG00000163502.4	-	CTNNA1-243	CTNNA1	2684
ENST00000520522.1	ENSG00000044115.20	OTTHUMG00000163502.4	OTTHUMT00000374035.1	AC011405.2-037	CTNNA1	390
ENST00000521368.5	ENSG00000044115.20	OTTHUMG00000163502.4	OTTHUMT00000374037.1	AC011405.2-044	CTNNA1	544
ENST00000520520.1	ENSG00000044115.20	OTTHUMG00000163502.4	OTTHUMT00000374040.1	AC011405.2-040	CTNNA1	484
ENST00000274711.6	ENSG00000146006.7	OTTHUMG00000163535.3	OTTHUMT00000374043.2	AC011405.3-001	LRRTM2	6017
ENST00000521094.2	ENSG00000146006.7	OTTHUMG00000163535.3	OTTHUMT00000374041.2	AC011405.3-003	LRRTM2	1182
ENST00000518785.1	ENSG00000146006.7	OTTHUMG00000163535.3	OTTHUMT00000374042.1	AC011405.3-002	LRRTM2	1958
ENST00000394817.6	ENSG00000120725.12	OTTHUMG00000129226.3	OTTHUMT00000251319.1	AC011405.1-001	SIL1	1923
ENST00000265195.9	ENSG00000120725.12	OTTHUMG00000129226.3	OTTHUMT00000373062.1	AC011405.1-002	SIL1	1895
ENST00000509534.5	ENSG00000120725.12	OTTHUMG00000129226.3	OTTHUMT00000373063.1	AC011405.1-003	SIL1	1714
ENST00000505945.1	ENSG00000120725.12	OTTHUMG00000129226.3	OTTHUMT00000373064.2	AC011405.1-004	SIL1	250
ENST00000508639.5	ENSG00000120725.12	OTTHUMG00000129226.3	OTTHUMT00000373065.2	AC011405.1-005	SIL1	675
ENST00000513453.5	ENSG00000120725.12	OTTHUMG00000129226.3	OTTHUMT00000373068.2	AC011405.1-008	SIL1	572
ENST00000507002.5	ENSG00000120725.12	OTTHUMG00000129226.3	OTTHUMT00000373070.2	AC011405.1-010	SIL1	581
ENST00000505830.5	ENSG00000120725.12	OTTHUMG00000129226.3	OTTHUMT00000373071.2	AC011405.1-011	SIL1	496
ENST00000505353.1	ENSG00000120725.12	OTTHUMG00000129226.3	OTTHUMT00000373067.2	AC011405.1-007	SIL1	442
ENST00000509990.5	ENSG00000280987.4	OTTHUMG00000189583.4	OTTHUMT00000373020.1	CTB-43P18.3-003	CTB-43P18.3	3249
ENST00000506147.5	ENSG00000280987.4	OTTHUMG00000189583.4	OTTHUMT00000373025.3	CTB-43P18.3-008	CTB-43P18.3	580
ENST00000512107.5	ENSG00000280987.4	OTTHUMG00000189583.4	OTTHUMT00000373026.2	CTB-43P18.3-009	CTB-43P18.3	579
ENST00000361059.7	ENSG00000280987.4	OTTHUMG00000189583.4	OTTHUMT00000488733.1	CTB-43P18.3-012	CTB-43P18.3	3970
ENST00000514694.5	ENSG00000280987.4	OTTHUMG00000189583.4	OTTHUMT00000373031.2	CTB-43P18.3-004	CTB-43P18.3	587
ENST00000504203.5	ENSG00000280987.4	OTTHUMG00000189583.4	OTTHUMT00000373019.1	CTB-43P18.3-010	CTB-43P18.3	2243
ENST00000502929.5	ENSG00000280987.4	OTTHUMG00000189583.4	OTTHUMT00000373010.1	CTB-43P18.3-002	CTB-43P18.3	4373
ENST00000394800.6	ENSG00000280987.4	OTTHUMG00000189583.4	OTTHUMT00000251323.1	CTB-43P18.3-001	CTB-43P18.3	5513
ENST00000509644.5	ENSG00000280987.4	OTTHUMG00000189583.4	OTTHUMT00000373032.2	CTB-43P18.3-011	CTB-43P18.3	750
ENST00000505016.2	ENSG00000280987.4	OTTHUMG00000189583.4	OTTHUMT00000373024.2	CTB-43P18.3-005	CTB-43P18.3	664
ENST00000502394.1	ENSG00000280987.4	OTTHUMG00000189583.4	OTTHUMT00000373033.2	CTB-43P18.3-006	CTB-43P18.3	589
ENST00000394805.7	ENSG00000015479.18	OTTHUMG00000129229.6	OTTHUMT00000251324.2	AC011404.1-002	MATR3	4843
ENST00000512876.5	ENSG00000015479.18	OTTHUMG00000129229.6	OTTHUMT00000373035.2	AC011404.1-028	MATR3	575
ENST00000513678.5	ENSG00000015479.18	OTTHUMG00000129229.6	OTTHUMT00000373042.3	AC011404.1-035	MATR3	444
ENST00000504045.5	ENSG00000015479.18	OTTHUMG00000129229.6	OTTHUMT00000373018.2	AC011404.1-011	MATR3	1530
ENST00000504311.5	ENSG00000015479.18	OTTHUMG00000129229.6	OTTHUMT00000373036.2	AC011404.1-029	MATR3	423
ENST00000502499.5	ENSG00000015479.18	OTTHUMG00000129229.6	OTTHUMT00000373017.1	AC011404.1-010	MATR3	2664
ENST00000510056.5	ENSG00000015479.18	OTTHUMG00000129229.6	OTTHUMT00000373016.1	AC011404.1-009	MATR3	3040
ENST00000511249.5	ENSG00000015479.18	OTTHUMG00000129229.6	OTTHUMT00000373041.2	AC011404.1-034	MATR3	447
ENST00000503811.5	ENSG00000015479.18	OTTHUMG00000129229.6	OTTHUMT00000373015.1	AC011404.1-008	MATR3	2518
ENST00000618441.5	ENSG00000015479.18	OTTHUMG00000129229.6	OTTHUMT00000373053.3	AC011404.1-046	MATR3	4018
ENST00000508689.1	ENSG00000015479.18	OTTHUMG00000129229.6	OTTHUMT00000373039.2	AC011404.1-032	MATR3	561
ENST00000514528.5	ENSG00000015479.18	OTTHUMG00000129229.6	OTTHUMT00000373040.1	AC011404.1-033	MATR3	532
ENST00000514488.1	ENSG00000015479.18	OTTHUMG00000129229.6	OTTHUMT00000373050.2	AC011404.1-043	MATR3	564
ENST00000503340.1	ENSG00000015479.18	OTTHUMG00000129229.6	OTTHUMT00000373051.2	AC011404.1-044	MATR3	696
ENST00000504023.1	ENSG00000015479.18	OTTHUMG00000129229.6	OTTHUMT00000373052.2	AC011404.1-045	MATR3	770
ENST00000620916.2	ENSG00000015479.18	OTTHUMG00000129229.6	-	MATR3-228	MATR3	3134
ENST00000515833.2	ENSG00000015479.18	OTTHUMG00000129229.6	OTTHUMT00000373043.2	AC011404.1-036	MATR3	1001
ENST00000507755.5	ENSG00000120727.12	OTTHUMG00000129227.5	OTTHUMT00000373004.2	AC135457.1-004	PAIP2	776
ENST00000265192.8	ENSG00000120727.12	OTTHUMG00000129227.5	OTTHUMT00000251320.1	AC135457.1-001	PAIP2	1459
ENST00000511706.5	ENSG00000120727.12	OTTHUMG00000129227.5	OTTHUMT00000373008.1	AC135457.1-008	PAIP2	468
ENST00000394795.6	ENSG00000120727.12	OTTHUMG00000129227.5	OTTHUMT00000373002.2	AC135457.1-002	PAIP2	2297
ENST00000510080.1	ENSG00000120727.12	OTTHUMG00000129227.5	OTTHUMT00000373003.1	AC135457.1-003	PAIP2	858
ENST00000353963.7	ENSG00000170482.16	OTTHUMG00000129228.5	OTTHUMT00000374184.2	RP11-1280I22.3-002	SLC23A1	2303
ENST00000348729.7	ENSG00000170482.16	OTTHUMG00000129228.5	OTTHUMT00000374185.2	RP11-1280I22.3-001	SLC23A1	2299
ENST00000504513.1	ENSG00000170482.16	OTTHUMG00000129228.5	OTTHUMT00000372979.2	RP11-1280I22.3-009	SLC23A1	406
ENST00000508270.1	ENSG00000170482.16	OTTHUMG00000129228.5	OTTHUMT00000374190.2	RP11-1280I22.3-005	SLC23A1	509
ENST00000503481.5	ENSG00000170476.15	OTTHUMG00000163390.1	OTTHUMT00000373054.1	RP11-1280I22.1-001	MZB1	1096
ENST00000417694.6	ENSG00000170476.15	OTTHUMG00000163390.1	OTTHUMT00000373056.1	RP11-1280I22.1-003	MZB1	988
ENST00000513389.1	ENSG00000170476.15	OTTHUMG00000163390.1	OTTHUMT00000373057.1	RP11-1280I22.1-004	MZB1	681
ENST00000302125.8	ENSG00000170476.15	OTTHUMG00000163390.1	OTTHUMT00000373055.1	RP11-1280I22.1-002	MZB1	825
ENST00000503351.1	ENSG00000170476.15	OTTHUMG00000163390.1	OTTHUMT00000373060.1	RP11-1280I22.1-007	MZB1	636
ENST00000434752.3	ENSG00000228672.3	OTTHUMG00000185568.1	OTTHUMT00000470735.1	RP11-1280I22.4-001	PROB1	5122
ENST00000302091.9	ENSG00000170469.10	OTTHUMG00000163388.3	OTTHUMT00000372984.2	RP11-1280I22.2-001	SPATA24	909
ENST00000450845.6	ENSG00000170469.10	OTTHUMG00000163388.3	OTTHUMT00000372985.1	RP11-1280I22.2-002	SPATA24	659
ENST00000512761.5	ENSG00000170469.10	OTTHUMG00000163388.3	OTTHUMT00000372988.1	RP11-1280I22.2-005	SPATA24	484
ENST00000514983.5	ENSG00000170469.10	OTTHUMG00000163388.3	OTTHUMT00000372990.2	RP11-1280I22.2-007	SPATA24	451
ENST00000509959.5	ENSG00000170469.10	OTTHUMG00000163388.3	OTTHUMT00000372987.1	RP11-1280I22.2-004	SPATA24	641
ENST00000451821.6	ENSG00000170469.10	OTTHUMG00000163388.3	OTTHUMT00000372986.1	RP11-1280I22.2-003	SPATA24	646
ENST00000507779.2	ENSG00000170469.10	OTTHUMG00000163388.3	OTTHUMT00000372989.2	RP11-1280I22.2-006	SPATA24	606
ENST00000515559.2	ENSG00000170464.9	OTTHUMG00000129225.5	OTTHUMT00000373000.2	AC142391.2-011	DNAJC18	451
ENST00000302060.9	ENSG00000170464.9	OTTHUMG00000129225.5	OTTHUMT00000374191.1	AC142391.2-001	DNAJC18	5103
ENST00000508445.5	ENSG00000170464.9	OTTHUMG00000129225.5	OTTHUMT00000372996.1	AC142391.2-007	DNAJC18	652
ENST00000514052.1	ENSG00000170464.9	OTTHUMG00000129225.5	OTTHUMT00000372999.1	AC142391.2-010	DNAJC18	432
ENST00000505568.5	ENSG00000170464.9	OTTHUMG00000129225.5	OTTHUMT00000372994.1	AC142391.2-005	DNAJC18	571
ENST00000506870.5	ENSG00000170464.9	OTTHUMG00000129225.5	OTTHUMT00000372995.1	AC142391.2-006	DNAJC18	537
ENST00000515581.5	ENSG00000170464.9	OTTHUMG00000129225.5	OTTHUMT00000372992.2	AC142391.2-003	DNAJC18	1046
ENST00000515277.5	ENSG00000170464.9	OTTHUMG00000129225.5	OTTHUMT00000372991.2	AC142391.2-002	DNAJC18	832
ENST00000512473.5	ENSG00000170464.9	OTTHUMG00000129225.5	OTTHUMT00000372993.2	AC142391.2-004	DNAJC18	579
ENST00000515823.2	ENSG00000279686.1	OTTHUMG00000189234.1	OTTHUMT00000479127.1	AC142391.3-001	AC142391.3	1002
ENST00000618155.2	ENSG00000249751.3	OTTHUMG00000163240.3	OTTHUMT00000372342.2	AC138517.3-001	ECSCR	1035
ENST00000637503.1	ENSG00000283288.1	OTTHUMG00000191731.1	OTTHUMT00000489804.1	AC138517.6-001	AC138517.6	2594
ENST00000330794.8	ENSG00000184584.12	OTTHUMG00000129239.8	OTTHUMT00000251338.1	AC138517.1-001	TMEM173	1771
ENST00000510817.1	ENSG00000184584.12	OTTHUMG00000129239.8	OTTHUMT00000372331.7	AC138517.1-006	TMEM173	901
ENST00000511725.5	ENSG00000131508.15	OTTHUMG00000163282.5	OTTHUMT00000372459.2	CTD-2062A1.1-006	UBE2D2	656
ENST00000398733.7	ENSG00000131508.15	OTTHUMG00000163282.5	OTTHUMT00000372454.3	CTD-2062A1.1-001	UBE2D2	2702
ENST00000505007.5	ENSG00000131508.15	OTTHUMG00000163282.5	OTTHUMT00000372456.2	CTD-2062A1.1-003	UBE2D2	1170
ENST00000398734.8	ENSG00000131508.15	OTTHUMG00000163282.5	OTTHUMT00000372457.1	CTD-2062A1.1-004	UBE2D2	901
ENST00000505548.5	ENSG00000131508.15	OTTHUMG00000163282.5	OTTHUMT00000372455.1	CTD-2062A1.1-002	UBE2D2	1113
ENST00000253815.3	ENSG00000131508.15	OTTHUMG00000163282.5	-	UBE2D2-201	UBE2D2	444
ENST00000502295.1	ENSG00000171604.11	OTTHUMG00000163331.4	OTTHUMT00000372748.2	CTD-3224K15.1-005	CXXC5	503
ENST00000504944.1	ENSG00000171604.11	OTTHUMG00000163331.4	OTTHUMT00000372749.2	CTD-3224K15.1-006	CXXC5	568
ENST00000302517.7	ENSG00000171604.11	OTTHUMG00000163331.4	OTTHUMT00000372744.1	CTD-3224K15.1-001	CXXC5	2658
ENST00000507139.5	ENSG00000171604.11	OTTHUMG00000163331.4	OTTHUMT00000372752.2	CTD-3224K15.1-009	CXXC5	472
ENST00000504844.1	ENSG00000171604.11	OTTHUMG00000163331.4	OTTHUMT00000372753.2	CTD-3224K15.1-010	CXXC5	777
ENST00000502336.5	ENSG00000171604.11	OTTHUMG00000163331.4	OTTHUMT00000372754.2	CTD-3224K15.1-011	CXXC5	581
ENST00000520967.1	ENSG00000171604.11	OTTHUMG00000163331.4	OTTHUMT00000374752.2	CTD-3224K15.1-018	CXXC5	878
ENST00000511048.1	ENSG00000171604.11	OTTHUMG00000163331.4	OTTHUMT00000372745.1	CTD-3224K15.1-002	CXXC5	1892
ENST00000512816.1	ENSG00000171604.11	OTTHUMG00000163331.4	OTTHUMT00000372750.2	CTD-3224K15.1-007	CXXC5	558
ENST00000509238.1	ENSG00000171604.11	OTTHUMG00000163331.4	OTTHUMT00000372751.2	CTD-3224K15.1-008	CXXC5	542
ENST00000502716.1	ENSG00000171604.11	OTTHUMG00000163331.4	OTTHUMT00000372757.2	CTD-3224K15.1-014	CXXC5	900
ENST00000503511.1	ENSG00000171604.11	OTTHUMG00000163331.4	OTTHUMT00000372759.2	CTD-3224K15.1-016	CXXC5	506
ENST00000511457.1	ENSG00000171604.11	OTTHUMG00000163331.4	OTTHUMT00000372760.3	CTD-3224K15.1-017	CXXC5	810
ENST00000511591.1	ENSG00000171604.11	OTTHUMG00000163331.4	OTTHUMT00000372756.2	CTD-3224K15.1-013	CXXC5	442
ENST00000274710.3	ENSG00000146005.3	OTTHUMG00000129240.1	OTTHUMT00000251339.1	AC008667.2-001	PSD2	4513
ENST00000541337.5	ENSG00000158458.19	OTTHUMG00000129241.7	-	NRG2-209	NRG2	3723
ENST00000289422.11	ENSG00000158458.19	OTTHUMG00000129241.7	OTTHUMT00000385701.1	AC138517.2-012	NRG2	2923
ENST00000361474.5	ENSG00000158458.19	OTTHUMG00000129241.7	OTTHUMT00000251340.1	AC138517.2-001	NRG2	3020
ENST00000340391.7	ENSG00000158458.19	OTTHUMG00000129241.7	OTTHUMT00000373993.2	AC138517.2-006	NRG2	1944
ENST00000289409.8	ENSG00000158458.19	OTTHUMG00000129241.7	OTTHUMT00000320549.2	AC138517.2-002	NRG2	2535
ENST00000358522.7	ENSG00000158458.19	OTTHUMG00000129241.7	OTTHUMT00000373995.1	AC138517.2-007	NRG2	2559
ENST00000378238.5	ENSG00000158458.19	OTTHUMG00000129241.7	OTTHUMT00000374340.2	AC138517.2-011	NRG2	1682
ENST00000331327.4	ENSG00000185129.5	OTTHUMG00000129242.3	OTTHUMT00000251341.3	AC011379.1-001	PURA	11497
ENST00000333305.4	ENSG00000182700.4	OTTHUMG00000163359.1	OTTHUMT00000372850.1	CTB-131B5.1-002	IGIP	3458
ENST00000261811.5	ENSG00000120306.10	OTTHUMG00000129243.5	OTTHUMT00000251342.3	AC011380.1-001	CYSTM1	1336
ENST00000644078.1	ENSG00000120306.10	OTTHUMG00000129243.5	OTTHUMT00000496252.1	AC011380.1-005	CYSTM1	462
ENST00000261813.8	ENSG00000113068.9	OTTHUMG00000129249.4	OTTHUMT00000251354.3	AC011280.2-001	PFDN1	1352
ENST00000510217.1	ENSG00000113068.9	OTTHUMG00000129249.4	OTTHUMT00000373274.1	AC011280.2-003	PFDN1	1091
ENST00000524074.1	ENSG00000113068.9	OTTHUMG00000129249.4	OTTHUMT00000374362.1	AC011280.2-007	PFDN1	395
ENST00000230990.6	ENSG00000113070.7	OTTHUMG00000129496.4	OTTHUMT00000251665.2	AC011380.2-001	HBEGF	2386
ENST00000506757.6	ENSG00000113073.14	OTTHUMG00000163352.3	OTTHUMT00000372822.3	CTC-329D1.1-001	SLC4A9	3277
ENST00000506545.5	ENSG00000113073.14	OTTHUMG00000163352.3	OTTHUMT00000372824.1	CTC-329D1.1-003	SLC4A9	2838
ENST00000432095.6	ENSG00000113073.14	OTTHUMG00000163352.3	OTTHUMT00000372825.1	CTC-329D1.1-004	SLC4A9	3086
ENST00000507527.1	ENSG00000113073.14	OTTHUMG00000163352.3	OTTHUMT00000372823.1	CTC-329D1.1-002	SLC4A9	3258
ENST00000616482.4	ENSG00000131503.20	OTTHUMG00000161610.3	-	ANKHD1-221	ANKHD1	2064
ENST00000297183.10	ENSG00000131503.20	OTTHUMG00000161610.3	-	ANKHD1-202	ANKHD1	7606
ENST00000360839.6	ENSG00000131503.20	OTTHUMG00000161610.3	OTTHUMT00000251672.1	AC011399.1-001	ANKHD1	8221
ENST00000421134.5	ENSG00000131503.20	OTTHUMG00000161610.3	OTTHUMT00000268737.2	AC011399.1-003	ANKHD1	4814
ENST00000394723.7	ENSG00000131503.20	OTTHUMG00000161610.3	OTTHUMT00000268738.1	AC011399.1-004	ANKHD1	2135
ENST00000511151.5	ENSG00000131503.20	OTTHUMG00000161610.3	OTTHUMT00000365509.2	AC011399.1-020	ANKHD1	1216
ENST00000394722.7	ENSG00000131503.20	OTTHUMG00000161610.3	OTTHUMT00000268739.1	AC011399.1-005	ANKHD1	2035
ENST00000246149.10	ENSG00000131503.20	OTTHUMG00000161610.3	OTTHUMT00000268740.2	AC011399.1-006	ANKHD1	2062
ENST00000412116.5	ENSG00000131503.20	OTTHUMG00000161610.3	OTTHUMT00000268741.2	AC011399.1-007	ANKHD1	1826
ENST00000431508.5	ENSG00000131503.20	OTTHUMG00000161610.3	OTTHUMT00000268742.1	AC011399.1-008	ANKHD1	4079
ENST00000433049.5	ENSG00000131503.20	OTTHUMG00000161610.3	OTTHUMT00000268745.1	AC011399.1-011	ANKHD1	3649
ENST00000435794.5	ENSG00000131503.20	OTTHUMG00000161610.3	OTTHUMT00000268746.1	AC011399.1-012	ANKHD1	3511
ENST00000432301.5	ENSG00000131503.20	OTTHUMG00000161610.3	OTTHUMT00000268747.1	AC011399.1-013	ANKHD1	3234
ENST00000421706.1	ENSG00000131503.20	OTTHUMG00000161610.3	OTTHUMT00000268753.1	AC011399.1-002	ANKHD1	801
ENST00000532219.5	ENSG00000254996.5	OTTHUMG00000166212.1	OTTHUMT00000388399.1	CTB-25P15.2-001	ANKHD1-EIF4EBP3	8246
ENST00000437495.1	ENSG00000254996.5	OTTHUMG00000166212.1	OTTHUMT00000388401.1	CTB-25P15.2-002	ANKHD1-EIF4EBP3	2243
ENST00000602657.1	ENSG00000213523.10	OTTHUMG00000163569.4	OTTHUMT00000468008.1	CTB-25P15.1-006	SRA1	461
ENST00000336283.7	ENSG00000213523.10	OTTHUMG00000163569.4	OTTHUMT00000374260.4	CTB-25P15.1-001	SRA1	2107
ENST00000310331.2	ENSG00000243056.1	OTTHUMG00000129498.2	OTTHUMT00000251668.2	AC011399.2-001	EIF4EBP3	691
ENST00000509914.5	ENSG00000113108.19	OTTHUMG00000191657.1	OTTHUMT00000373239.1	AC011380.3-005	APBB3	2020
ENST00000358580.9	ENSG00000113108.19	OTTHUMG00000191657.1	-	APBB3-204	APBB3	2020
ENST00000467078.5	ENSG00000113108.19	OTTHUMG00000191657.1	OTTHUMT00000251678.3	AC011380.3-004	APBB3	1920
ENST00000356738.6	ENSG00000113108.19	OTTHUMG00000191657.1	OTTHUMT00000251675.1	AC011380.3-001	APBB3	1804
ENST00000354402.9	ENSG00000113108.19	OTTHUMG00000191657.1	OTTHUMT00000251676.3	AC011380.3-002	APBB3	1810
ENST00000357560.8	ENSG00000113108.19	OTTHUMG00000191657.1	OTTHUMT00000251677.2	AC011380.3-003	APBB3	2218
ENST00000511896.5	ENSG00000113108.19	OTTHUMG00000191657.1	OTTHUMT00000373241.1	AC011380.3-007	APBB3	2032
ENST00000412920.7	ENSG00000113108.19	OTTHUMG00000191657.1	OTTHUMT00000373245.2	AC011380.3-011	APBB3	1455
ENST00000511201.2	ENSG00000113108.19	OTTHUMG00000191657.1	OTTHUMT00000373246.3	AC011380.3-012	APBB3	1014
ENST00000323146.7	ENSG00000176087.14	OTTHUMG00000129495.5	OTTHUMT00000251664.3	AC116353.2-001	SLC35A4	3041
ENST00000623481.2	ENSG00000176087.14	OTTHUMG00000129495.5	OTTHUMT00000473839.3	AC116353.2-006	SLC35A4	683
ENST00000612662.1	ENSG00000176087.14	OTTHUMG00000129495.5	-	SLC35A4-203	SLC35A4	2657
ENST00000514199.1	ENSG00000176087.14	OTTHUMG00000129495.5	OTTHUMT00000372815.1	AC116353.2-004	SLC35A4	3617
ENST00000302014.10	ENSG00000170458.13	OTTHUMG00000129507.4	OTTHUMT00000251681.2	AC011380.4-001	CD14	1886
ENST00000401743.6	ENSG00000170458.13	OTTHUMG00000129507.4	-	CD14-202	CD14	1648
ENST00000498971.6	ENSG00000170458.13	OTTHUMG00000129507.4	OTTHUMT00000372960.3	AC011380.4-003	CD14	882
ENST00000519715.1	ENSG00000170458.13	OTTHUMG00000129507.4	OTTHUMT00000374271.2	AC011380.4-004	CD14	485
ENST00000512545.1	ENSG00000170458.13	OTTHUMG00000129507.4	OTTHUMT00000372959.2	AC011380.4-002	CD14	556
ENST00000252102.8	ENSG00000131495.8	OTTHUMG00000129505.2	OTTHUMT00000251679.2	AC011380.5-001	NDUFA2	804
ENST00000512088.1	ENSG00000131495.8	OTTHUMG00000129505.2	OTTHUMT00000372955.1	AC011380.5-004	NDUFA2	627
ENST00000394671.7	ENSG00000113119.12	OTTHUMG00000129497.6	OTTHUMT00000251666.2	AC116353.3-001	TMCO6	1887
ENST00000513002.5	ENSG00000113119.12	OTTHUMG00000129497.6	OTTHUMT00000372837.3	AC116353.3-008	TMCO6	542
ENST00000509217.6	ENSG00000113119.12	OTTHUMG00000129497.6	OTTHUMT00000372839.3	AC116353.3-010	TMCO6	540
ENST00000394669.8	ENSG00000113119.12	OTTHUMG00000129497.6	OTTHUMT00000372841.2	AC116353.3-012	TMCO6	375
ENST00000504069.6	ENSG00000113119.12	OTTHUMG00000129497.6	OTTHUMT00000372845.2	AC116353.3-018	TMCO6	543
ENST00000515653.1	ENSG00000113119.12	OTTHUMG00000129497.6	OTTHUMT00000372838.1	AC116353.3-009	TMCO6	611
ENST00000505086.2	ENSG00000113119.12	OTTHUMG00000129497.6	OTTHUMT00000372842.2	AC116353.3-013	TMCO6	811
ENST00000252100.6	ENSG00000113119.12	OTTHUMG00000129497.6	OTTHUMT00000251667.1	AC116353.3-002	TMCO6	1834
ENST00000513256.5	ENSG00000113141.17	OTTHUMG00000163374.4	OTTHUMT00000372901.2	RP11-515C16.4-005	IK	569
ENST00000417647.6	ENSG00000113141.17	OTTHUMG00000163374.4	OTTHUMT00000372897.1	RP11-515C16.4-001	IK	1962
ENST00000503332.5	ENSG00000113141.17	OTTHUMG00000163374.4	OTTHUMT00000372904.1	RP11-515C16.4-008	IK	540
ENST00000507593.5	ENSG00000113141.17	OTTHUMG00000163374.4	OTTHUMT00000372905.2	RP11-515C16.4-009	IK	489
ENST00000508301.5	ENSG00000113141.17	OTTHUMG00000163374.4	OTTHUMT00000372906.2	RP11-515C16.4-010	IK	868
ENST00000502899.2	ENSG00000113141.17	OTTHUMG00000163374.4	OTTHUMT00000372902.2	RP11-515C16.4-006	IK	690
ENST00000610522.4	ENSG00000113141.17	OTTHUMG00000163374.4	-	IK-211	IK	737
ENST00000358337.9	ENSG00000120314.18	OTTHUMG00000129506.4	OTTHUMT00000251680.3	AC116353.4-001	WDR55	4080
ENST00000506393.5	ENSG00000120314.18	OTTHUMG00000129506.4	OTTHUMT00000372889.1	AC116353.4-003	WDR55	2477
ENST00000504897.2	ENSG00000120314.18	OTTHUMG00000129506.4	OTTHUMT00000372890.2	AC116353.4-004	WDR55	2953
ENST00000542735.1	ENSG00000256453.1	OTTHUMG00000129499.2	OTTHUMT00000251669.2	AC011380.6-001	DND1	1605
ENST00000457527.6	ENSG00000170445.13	OTTHUMG00000129502.11	OTTHUMT00000372858.1	AC011380.7-009	HARS	1896
ENST00000431330.6	ENSG00000170445.13	OTTHUMG00000129502.11	OTTHUMT00000372854.1	AC011380.7-005	HARS	1774
ENST00000644191.1	ENSG00000170445.13	OTTHUMG00000129502.11	OTTHUMT00000495993.1	AC011380.7-021	HARS	1945
ENST00000504156.6	ENSG00000170445.13	OTTHUMG00000129502.11	OTTHUMT00000251673.4	AC011380.7-001	HARS	2440
ENST00000504366.5	ENSG00000170445.13	OTTHUMG00000129502.11	OTTHUMT00000372852.3	AC011380.7-003	HARS	3494
ENST00000307633.7	ENSG00000170445.13	OTTHUMG00000129502.11	OTTHUMT00000372857.1	AC011380.7-008	HARS	1780
ENST00000438307.6	ENSG00000170445.13	OTTHUMG00000129502.11	OTTHUMT00000372860.1	AC011380.7-012	HARS	1789
ENST00000645491.1	ENSG00000170445.13	OTTHUMG00000129502.11	OTTHUMT00000495985.1	AC011380.7-019	HARS	2087
ENST00000512396.6	ENSG00000170445.13	OTTHUMG00000129502.11	OTTHUMT00000372862.2	AC011380.7-014	HARS	2052
ENST00000646229.1	ENSG00000170445.13	OTTHUMG00000129502.11	OTTHUMT00000495984.1	AC011380.7-018	HARS	1906
ENST00000643686.1	ENSG00000170445.13	OTTHUMG00000129502.11	OTTHUMT00000495986.1	AC011380.7-020	HARS	2228
ENST00000415192.6	ENSG00000170445.13	OTTHUMG00000129502.11	OTTHUMT00000372859.1	AC011380.7-011	HARS	1401
ENST00000507746.6	ENSG00000170445.13	OTTHUMG00000129502.11	OTTHUMT00000372855.2	AC011380.7-006	HARS	949
ENST00000230771.8	ENSG00000112855.15	OTTHUMG00000129500.18	OTTHUMT00000251670.3	AC116353.5-001	HARS2	2510
ENST00000520095.6	ENSG00000112855.15	OTTHUMG00000129500.18	OTTHUMT00000374264.2	AC116353.5-012	HARS2	1747
ENST00000510104.5	ENSG00000112855.15	OTTHUMG00000129500.18	OTTHUMT00000372867.1	AC116353.5-002	HARS2	1450
ENST00000643996.1	ENSG00000112855.15	OTTHUMG00000129500.18	OTTHUMT00000496016.1	AC116353.5-013	HARS2	2485
ENST00000509299.6	ENSG00000112855.15	OTTHUMG00000129500.18	OTTHUMT00000496023.1	AC116353.5-020	HARS2	1287
ENST00000645065.1	ENSG00000112855.15	OTTHUMG00000129500.18	OTTHUMT00000372874.3	AC116353.5-009	HARS2	2363
ENST00000642752.1	ENSG00000112855.15	OTTHUMG00000129500.18	OTTHUMT00000496018.1	AC116353.5-015	HARS2	2346
ENST00000503873.6	ENSG00000112855.15	OTTHUMG00000129500.18	OTTHUMT00000496017.1	AC116353.5-014	HARS2	2110
ENST00000642970.1	ENSG00000112855.15	OTTHUMG00000129500.18	OTTHUMT00000372871.3	AC116353.5-006	HARS2	2436
ENST00000646468.1	ENSG00000112855.15	OTTHUMG00000129500.18	OTTHUMT00000372873.3	AC116353.5-008	HARS2	2469
ENST00000647484.1	ENSG00000112855.15	OTTHUMG00000129500.18	OTTHUMT00000496021.1	AC116353.5-018	HARS2	2310
ENST00000642231.1	ENSG00000112855.15	OTTHUMG00000129500.18	OTTHUMT00000496025.1	AC116353.5-021	HARS2	2465
ENST00000645749.1	ENSG00000112855.15	OTTHUMG00000129500.18	OTTHUMT00000496022.1	AC116353.5-019	HARS2	2292
ENST00000508522.5	ENSG00000112855.15	OTTHUMG00000129500.18	OTTHUMT00000372868.1	AC116353.5-003	HARS2	1562
ENST00000448069.2	ENSG00000112855.15	OTTHUMG00000129500.18	OTTHUMT00000372869.1	AC116353.5-004	HARS2	1426
ENST00000642452.1	ENSG00000112855.15	OTTHUMG00000129500.18	OTTHUMT00000496019.1	AC116353.5-016	HARS2	2257
ENST00000519913.6	ENSG00000146007.10	OTTHUMG00000129503.8	OTTHUMT00000374266.3	AC116353.6-002	ZMAT2	521
ENST00000274712.7	ENSG00000146007.10	OTTHUMG00000129503.8	OTTHUMT00000468143.3	AC116353.6-001	ZMAT2	1647
ENST00000506644.3	ENSG00000146007.10	OTTHUMG00000129503.8	OTTHUMT00000372879.3	AC116353.6-003	ZMAT2	735
ENST00000378133.4	ENSG00000204970.9	OTTHUMG00000163368.3	OTTHUMT00000477413.1	AC005609.3-003	PCDHA1	2726
ENST00000394633.7	ENSG00000204970.9	OTTHUMG00000163368.3	OTTHUMT00000477414.1	AC005609.3-001	PCDHA1	2204
ENST00000504120.3	ENSG00000204970.9	OTTHUMG00000163368.3	OTTHUMT00000389127.2	AC005609.3-002	PCDHA1	5263
ENST00000378132.2	ENSG00000204969.6	OTTHUMG00000163363.4	OTTHUMT00000477481.1	AC005609.4-003	PCDHA2	2626
ENST00000520672.2	ENSG00000204969.6	OTTHUMG00000163363.4	OTTHUMT00000374265.2	AC005609.4-002	PCDHA2	3056
ENST00000526136.1	ENSG00000204969.6	OTTHUMG00000163363.4	OTTHUMT00000372877.3	AC005609.4-001	PCDHA2	5254
ENST00000532566.3	ENSG00000255408.3	OTTHUMG00000163357.3	OTTHUMT00000477482.1	AC005609.5-002	PCDHA3	4594
ENST00000522353.2	ENSG00000255408.3	OTTHUMG00000163357.3	OTTHUMT00000372848.2	AC005609.5-001	PCDHA3	5260
ENST00000378125.4	ENSG00000204967.10	OTTHUMG00000163360.3	-	PCDHA4-201	PCDHA4	2328
ENST00000618834.1	ENSG00000204967.10	OTTHUMG00000163360.3	OTTHUMT00000477513.1	AC005609.6-003	PCDHA4	10557
ENST00000512229.6	ENSG00000204967.10	OTTHUMG00000163360.3	OTTHUMT00000389128.1	AC005609.6-002	PCDHA4	4163
ENST00000530339.1	ENSG00000204967.10	OTTHUMG00000163360.3	OTTHUMT00000372864.2	AC005609.6-001	PCDHA4	5251
ENST00000614258.1	ENSG00000204965.8	OTTHUMG00000163367.3	OTTHUMT00000477514.1	AC005609.7-003	PCDHA5	4248
ENST00000529619.5	ENSG00000204965.8	OTTHUMG00000163367.3	OTTHUMT00000389129.2	AC005609.7-002	PCDHA5	4157
ENST00000529859.1	ENSG00000204965.8	OTTHUMG00000163367.3	OTTHUMT00000372883.2	AC005609.7-001	PCDHA5	5218
ENST00000378126.4	ENSG00000081842.17	OTTHUMG00000163353.4	OTTHUMT00000477550.1	AC005609.8-003	PCDHA6	3267
ENST00000529310.5	ENSG00000081842.17	OTTHUMG00000163353.4	OTTHUMT00000372829.3	AC005609.8-001	PCDHA6	5374
ENST00000527624.1	ENSG00000081842.17	OTTHUMG00000163353.4	OTTHUMT00000389130.2	AC005609.8-002	PCDHA6	2231
ENST00000356878.5	ENSG00000204963.5	OTTHUMG00000163371.3	OTTHUMT00000477551.1	AC005609.9-002	PCDHA7	2922
ENST00000525929.1	ENSG00000204963.5	OTTHUMG00000163371.3	OTTHUMT00000372887.2	AC005609.9-001	PCDHA7	5221
ENST00000378123.4	ENSG00000204962.5	OTTHUMG00000163354.3	OTTHUMT00000477552.1	AC005609.10-002	PCDHA8	2616
ENST00000531613.1	ENSG00000204962.5	OTTHUMG00000163354.3	OTTHUMT00000372830.2	AC005609.10-001	PCDHA8	5260
ENST00000532602.1	ENSG00000204961.6	OTTHUMG00000163373.3	OTTHUMT00000372896.2	AC005609.11-001	PCDHA9	6293
ENST00000378122.4	ENSG00000204961.6	OTTHUMG00000163373.3	OTTHUMT00000477561.1	AC005609.11-002	PCDHA9	6900
ENST00000562220.2	ENSG00000250120.6	OTTHUMG00000163372.3	OTTHUMT00000477562.1	AC005609.13-003	PCDHA10	12358
ENST00000506939.6	ENSG00000250120.6	OTTHUMG00000163372.3	OTTHUMT00000372894.2	AC005609.13-001	PCDHA10	3788
ENST00000307360.5	ENSG00000250120.6	OTTHUMG00000163372.3	OTTHUMT00000372895.2	AC005609.13-002	PCDHA10	5254
ENST00000616325.1	ENSG00000249158.6	OTTHUMG00000163369.3	OTTHUMT00000477577.1	AC005609.14-002	PCDHA11	3418
ENST00000398640.6	ENSG00000249158.6	OTTHUMG00000163369.3	OTTHUMT00000372885.3	AC005609.14-001	PCDHA11	6115
ENST00000617408.1	ENSG00000249158.6	OTTHUMG00000163369.3	OTTHUMT00000477578.1	AC005609.14-003	PCDHA11	700
ENST00000613593.1	ENSG00000251664.3	OTTHUMG00000163366.3	OTTHUMT00000477581.1	AC005609.15-002	PCDHA12	2588
ENST00000398631.2	ENSG00000251664.3	OTTHUMG00000163366.3	OTTHUMT00000372882.2	AC005609.15-001	PCDHA12	5233
ENST00000409494.5	ENSG00000239389.7	OTTHUMG00000129614.3	OTTHUMT00000251809.2	AC010223.4-002	PCDHA13	4884
ENST00000617769.1	ENSG00000239389.7	OTTHUMG00000129614.3	OTTHUMT00000477582.1	AC010223.4-001	PCDHA13	2427
ENST00000289272.2	ENSG00000239389.7	OTTHUMG00000129614.3	OTTHUMT00000335000.1	AC010223.4-003	PCDHA13	5260
ENST00000409700.4	ENSG00000248383.4	OTTHUMG00000129603.3	OTTHUMT00000477636.1	AC010223.2-002	PCDHAC1	4077
ENST00000253807.2	ENSG00000248383.4	OTTHUMG00000129603.3	OTTHUMT00000251798.1	AC010223.2-001	PCDHAC1	5299
ENST00000289269.6	ENSG00000243232.4	OTTHUMG00000129607.5	OTTHUMT00000251802.3	AC010223.1-001	PCDHAC2	5963
ENST00000615316.1	ENSG00000243232.4	OTTHUMG00000129607.5	OTTHUMT00000477637.1	AC010223.1-002	PCDHAC2	3011
ENST00000306549.5	ENSG00000171815.5	OTTHUMG00000129627.5	OTTHUMT00000251822.5	AC010223.3-001	PCDHB1	8210
ENST00000194155.6	ENSG00000112852.6	OTTHUMG00000129606.5	OTTHUMT00000251801.4	AC005754.1-001	PCDHB2	4126
ENST00000622947.1	ENSG00000112852.6	OTTHUMG00000129606.5	OTTHUMT00000478855.1	AC005754.1-003	PCDHB2	2231
ENST00000624874.1	ENSG00000112852.6	OTTHUMG00000129606.5	OTTHUMT00000478856.1	AC005754.1-004	PCDHB2	565
ENST00000625033.1	ENSG00000112852.6	OTTHUMG00000129606.5	OTTHUMT00000478857.1	AC005754.1-005	PCDHB2	519
ENST00000624994.1	ENSG00000112852.6	OTTHUMG00000129606.5	OTTHUMT00000478859.2	AC005754.1-006	PCDHB2	162
ENST00000231130.3	ENSG00000113205.5	OTTHUMG00000129622.5	OTTHUMT00000251817.3	AC005754.2-001	PCDHB3	3355
ENST00000624513.1	ENSG00000113205.5	OTTHUMG00000129622.5	OTTHUMT00000478860.2	AC005754.2-002	PCDHB3	162
ENST00000194152.3	ENSG00000081818.3	OTTHUMG00000129617.4	OTTHUMT00000251812.3	AC005754.3-001	PCDHB4	3825
ENST00000231134.7	ENSG00000113209.8	OTTHUMG00000129616.5	OTTHUMT00000251811.3	AC005754.4-001	PCDHB5	3408
ENST00000623915.1	ENSG00000113209.8	OTTHUMG00000129616.5	OTTHUMT00000478869.3	AC005754.4-002	PCDHB5	869
ENST00000231136.3	ENSG00000113211.5	OTTHUMG00000129623.5	OTTHUMT00000251818.4	AC005754.5-001	PCDHB6	3266
ENST00000622991.1	ENSG00000113211.5	OTTHUMG00000129623.5	OTTHUMT00000478872.1	AC005754.5-002	PCDHB6	2608
ENST00000231137.5	ENSG00000113212.6	OTTHUMG00000129608.3	OTTHUMT00000251803.3	AC005754.6-001	PCDHB7	3765
ENST00000239444.3	ENSG00000120322.3	OTTHUMG00000129621.4	OTTHUMT00000251816.4	AC074130.1-001	PCDHB8	2740
ENST00000609684.2	ENSG00000272674.3	OTTHUMG00000188325.4	OTTHUMT00000476907.1	AC074130.2-001	PCDHB16	5001
ENST00000625044.1	ENSG00000272674.3	OTTHUMG00000188325.4	OTTHUMT00000478881.3	AC074130.2-002	PCDHB16	894
ENST00000623407.1	ENSG00000279068.1	OTTHUMG00000189126.1	OTTHUMT00000478882.1	CH17-140K24.5-001	CH17-140K24.5	566
ENST00000623884.1	ENSG00000279068.1	OTTHUMG00000189126.1	OTTHUMT00000478883.1	CH17-140K24.5-002	CH17-140K24.5	566
ENST00000316105.6	ENSG00000177839.6	OTTHUMG00000188326.4	OTTHUMT00000476908.2	AC005752.9-001	PCDHB9	4415
ENST00000624909.1	ENSG00000177839.6	OTTHUMG00000188326.4	OTTHUMT00000478887.3	AC005752.9-003	PCDHB9	616
ENST00000239446.5	ENSG00000120324.8	OTTHUMG00000129626.2	OTTHUMT00000251821.2	AC005752.1-001	PCDHB10	3290
ENST00000354757.4	ENSG00000197479.6	OTTHUMG00000129618.2	OTTHUMT00000251813.2	AC005752.2-001	PCDHB11	4198
ENST00000624887.1	ENSG00000197479.6	OTTHUMG00000129618.2	OTTHUMT00000478889.1	AC005752.2-002	PCDHB11	1973
ENST00000624949.1	ENSG00000120328.6	OTTHUMG00000129620.3	OTTHUMT00000478895.1	AC005752.3-002	PCDHB12	1963
ENST00000622978.1	ENSG00000120328.6	OTTHUMG00000129620.3	OTTHUMT00000478896.1	AC005752.3-003	PCDHB12	2093
ENST00000239450.4	ENSG00000120328.6	OTTHUMG00000129620.3	OTTHUMT00000251815.3	AC005752.3-001	PCDHB12	3853
ENST00000341948.6	ENSG00000187372.11	OTTHUMG00000129615.2	OTTHUMT00000251810.2	AC005752.4-001	PCDHB13	5061
ENST00000239449.6	ENSG00000120327.6	OTTHUMG00000129619.4	OTTHUMT00000251814.3	AC005752.5-001	PCDHB14	4828
ENST00000624896.1	ENSG00000120327.6	OTTHUMG00000129619.4	OTTHUMT00000478918.1	AC005752.5-003	PCDHB14	2367
ENST00000624396.1	ENSG00000279983.1	OTTHUMG00000189134.1	OTTHUMT00000478919.1	CH17-140K24.8-001	CH17-140K24.8	548
ENST00000231173.5	ENSG00000113248.5	OTTHUMG00000129609.5	OTTHUMT00000251804.4	AC005752.6-001	PCDHB15	4017
ENST00000623671.1	ENSG00000113248.5	OTTHUMG00000129609.5	OTTHUMT00000478928.2	AC005752.6-002	PCDHB15	572
ENST00000313368.7	ENSG00000178913.7	OTTHUMG00000129628.6	OTTHUMT00000251823.4	AC005618.2-001	TAF7	2334
ENST00000624761.1	ENSG00000178913.7	OTTHUMG00000129628.6	OTTHUMT00000478937.3	AC005618.2-003	TAF7	603
ENST00000239451.6	ENSG00000120329.6	OTTHUMG00000129604.4	OTTHUMT00000251799.4	AC005609.1-001	SLC25A2	1417
ENST00000378105.4	ENSG00000204956.5	OTTHUMG00000163678.4	OTTHUMT00000476679.2	CTD-2024I7.11-002	PCDHGA1	4069
ENST00000517417.2	ENSG00000204956.5	OTTHUMG00000163678.4	OTTHUMT00000374737.3	CTD-2024I7.11-001	PCDHGA1	4604
ENST00000528330.2	ENSG00000081853.14	OTTHUMG00000163679.3	OTTHUMT00000377024.2	CTD-2024I7.10-002	PCDHGA2	4543
ENST00000394576.2	ENSG00000081853.14	OTTHUMG00000163679.3	OTTHUMT00000374738.1	CTD-2024I7.10-001	PCDHGA2	4605
ENST00000619750.1	ENSG00000254245.2	OTTHUMG00000163680.4	OTTHUMT00000377016.3	AC005618.3-002	PCDHGA3	2695
ENST00000253812.7	ENSG00000254245.2	OTTHUMG00000163680.4	OTTHUMT00000377017.2	AC005618.3-001	PCDHGA3	4771
ENST00000612467.1	ENSG00000254245.2	OTTHUMG00000163680.4	OTTHUMT00000476682.1	AC005618.3-003	PCDHGA3	2712
ENST00000611598.1	ENSG00000254221.2	OTTHUMG00000163681.4	OTTHUMT00000476683.3	CTD-2024I7.9-002	PCDHGB1	2592
ENST00000523390.1	ENSG00000254221.2	OTTHUMG00000163681.4	OTTHUMT00000374740.2	CTD-2024I7.9-001	PCDHGB1	4590
ENST00000571252.2	ENSG00000262576.2	OTTHUMG00000177593.3	OTTHUMT00000437959.2	CTD-2024I7.16-001	PCDHGA4	4778
ENST00000612927.1	ENSG00000262576.2	OTTHUMG00000177593.3	OTTHUMT00000476684.1	CTD-2024I7.16-002	PCDHGA4	2691
ENST00000622527.1	ENSG00000253910.2	OTTHUMG00000163682.2	OTTHUMT00000476685.1	CTD-2024I7.8-002	PCDHGB2	2588
ENST00000522605.1	ENSG00000253910.2	OTTHUMG00000163682.2	OTTHUMT00000374741.2	CTD-2024I7.8-001	PCDHGB2	4602
ENST00000611914.1	ENSG00000253485.2	OTTHUMG00000163683.2	OTTHUMT00000476686.1	CTD-2024I7.7-002	PCDHGA5	3552
ENST00000518069.1	ENSG00000253485.2	OTTHUMG00000163683.2	OTTHUMT00000374742.1	CTD-2024I7.7-001	PCDHGA5	4602
ENST00000576222.1	ENSG00000262209.2	OTTHUMG00000177471.4	OTTHUMT00000437094.2	CTD-2024I7.14-001	PCDHGB3	4727
ENST00000618934.1	ENSG00000262209.2	OTTHUMG00000177471.4	OTTHUMT00000476687.2	CTD-2024I7.14-002	PCDHGB3	2445
ENST00000517434.2	ENSG00000253731.2	OTTHUMG00000163684.2	OTTHUMT00000374743.2	CTD-2024I7.6-001	PCDHGA6	4775
ENST00000610583.1	ENSG00000253731.2	OTTHUMG00000163684.2	OTTHUMT00000476688.1	CTD-2024I7.6-002	PCDHGA6	5650
ENST00000617050.1	ENSG00000253537.2	OTTHUMG00000163685.2	OTTHUMT00000476689.1	CTD-2024I7.5-002	PCDHGA7	3262
ENST00000518325.1	ENSG00000253537.2	OTTHUMG00000163685.2	OTTHUMT00000374744.1	CTD-2024I7.5-001	PCDHGA7	4605
ENST00000615384.1	ENSG00000253953.2	OTTHUMG00000163686.2	OTTHUMT00000476690.1	CTD-2024I7.3-002	PCDHGB4	4725
ENST00000519479.1	ENSG00000253953.2	OTTHUMG00000163686.2	OTTHUMT00000374745.1	CTD-2024I7.3-001	PCDHGB4	4578
ENST00000610569.1	ENSG00000253767.2	OTTHUMG00000164053.2	OTTHUMT00000376971.2	AC005618.5-002	PCDHGA8	6480
ENST00000398604.2	ENSG00000253767.2	OTTHUMG00000164053.2	OTTHUMT00000376972.1	AC005618.5-001	PCDHGA8	4605
ENST00000621169.1	ENSG00000276547.1	OTTHUMG00000188231.2	OTTHUMT00000476693.1	CTD-2024I7.17-002	PCDHGB5	2670
ENST00000617380.1	ENSG00000276547.1	OTTHUMG00000188231.2	OTTHUMT00000476692.1	CTD-2024I7.17-001	PCDHGB5	4578
ENST00000616887.1	ENSG00000261934.2	OTTHUMG00000177473.2	OTTHUMT00000476697.1	CTD-2024I7.15-002	PCDHGA9	2568
ENST00000573521.1	ENSG00000261934.2	OTTHUMG00000177473.2	OTTHUMT00000437105.1	CTD-2024I7.15-001	PCDHGA9	4605
ENST00000616430.1	ENSG00000253305.2	OTTHUMG00000163687.2	OTTHUMT00000476698.1	CTD-2024I7.4-002	PCDHGB6	4601
ENST00000520790.1	ENSG00000253305.2	OTTHUMG00000163687.2	OTTHUMT00000374746.1	CTD-2024I7.4-001	PCDHGB6	4599
ENST00000612503.1	ENSG00000253846.2	OTTHUMG00000163688.2	OTTHUMT00000476705.1	CTD-2024I7.2-002	PCDHGA10	4462
ENST00000398610.2	ENSG00000253846.2	OTTHUMG00000163688.2	OTTHUMT00000374747.1	CTD-2024I7.2-001	PCDHGA10	4617
ENST00000612073.1	ENSG00000254122.2	OTTHUMG00000164054.2	OTTHUMT00000476706.1	CTD-2024I7.12-003	PCDHGB7	2785
ENST00000398594.3	ENSG00000254122.2	OTTHUMG00000164054.2	OTTHUMT00000376973.2	CTD-2024I7.12-001	PCDHGB7	4765
ENST00000622044.1	ENSG00000253873.5	OTTHUMG00000164055.2	OTTHUMT00000376975.2	AC005618.4-002	PCDHGA11	3633
ENST00000398587.6	ENSG00000253873.5	OTTHUMG00000164055.2	OTTHUMT00000376974.2	AC005618.4-001	PCDHGA11	4647
ENST00000518882.2	ENSG00000253873.5	OTTHUMG00000164055.2	OTTHUMT00000376976.2	AC005618.4-003	PCDHGA11	2263
ENST00000613314.1	ENSG00000253159.2	OTTHUMG00000129611.5	OTTHUMT00000476709.3	AC008781.1-002	PCDHGA12	2634
ENST00000252085.3	ENSG00000253159.2	OTTHUMG00000129611.5	OTTHUMT00000251806.2	AC008781.1-001	PCDHGA12	4747
ENST00000611950.1	ENSG00000240184.6	OTTHUMG00000129613.7	OTTHUMT00000476717.1	AC008781.2-003	PCDHGC3	2849
ENST00000617641.4	ENSG00000240184.6	OTTHUMG00000129613.7	OTTHUMT00000476716.1	AC008781.2-002	PCDHGC3	2346
ENST00000621008.1	ENSG00000240184.6	OTTHUMG00000129613.7	OTTHUMT00000476719.2	AC008781.2-005	PCDHGC3	845
ENST00000617222.4	ENSG00000240184.6	OTTHUMG00000129613.7	OTTHUMT00000476720.1	AC008781.2-006	PCDHGC3	731
ENST00000308177.4	ENSG00000240184.6	OTTHUMG00000129613.7	OTTHUMT00000251808.4	AC008781.2-001	PCDHGC3	4725
ENST00000617094.1	ENSG00000242419.5	OTTHUMG00000129625.4	OTTHUMT00000476723.3	AC008781.3-002	PCDHGC4	2793
ENST00000610539.1	ENSG00000242419.5	OTTHUMG00000129625.4	OTTHUMT00000476724.3	AC008781.3-005	PCDHGC4	581
ENST00000618371.4	ENSG00000242419.5	OTTHUMG00000129625.4	OTTHUMT00000476725.1	AC008781.3-004	PCDHGC4	812
ENST00000306593.1	ENSG00000242419.5	OTTHUMG00000129625.4	OTTHUMT00000251820.2	AC008781.3-001	PCDHGC4	4623
ENST00000252087.2	ENSG00000240764.3	OTTHUMG00000129624.2	OTTHUMT00000251819.2	AC008781.4-001	PCDHGC5	4761
ENST00000610789.1	ENSG00000240764.3	OTTHUMG00000129624.2	OTTHUMT00000476727.1	AC008781.4-002	PCDHGC5	2763
ENST00000389054.7	ENSG00000131504.16	OTTHUMG00000149893.17	OTTHUMT00000313771.4	AC008781.6-001	DIAPH1	5795
ENST00000647433.1	ENSG00000131504.16	OTTHUMG00000149893.17	OTTHUMT00000313774.3	AC008781.6-004	DIAPH1	5843
ENST00000253811.10	ENSG00000131504.16	OTTHUMG00000149893.17	-	DIAPH1-201	DIAPH1	5789
ENST00000389057.9	ENSG00000131504.16	OTTHUMG00000149893.17	-	DIAPH1-203	DIAPH1	5762
ENST00000398557.8	ENSG00000131504.16	OTTHUMG00000149893.17	-	DIAPH1-204	DIAPH1	5789
ENST00000448451.6	ENSG00000131504.16	OTTHUMG00000149893.17	OTTHUMT00000495468.1	AC008781.6-017	DIAPH1	2090
ENST00000518047.5	ENSG00000131504.16	OTTHUMG00000149893.17	OTTHUMT00000375274.3	AC008781.6-012	DIAPH1	4668
ENST00000468119.3	ENSG00000131504.16	OTTHUMG00000149893.17	OTTHUMT00000313779.3	AC008781.6-009	DIAPH1	619
ENST00000643312.1	ENSG00000131504.16	OTTHUMG00000149893.17	OTTHUMT00000495435.3	AC008781.6-014	DIAPH1	583
ENST00000647330.1	ENSG00000131504.16	OTTHUMG00000149893.17	OTTHUMT00000495467.1	AC008781.6-015	DIAPH1	1795
ENST00000523100.5	ENSG00000131504.16	OTTHUMG00000149893.17	OTTHUMT00000375276.2	AC008781.6-010	DIAPH1	1180
ENST00000305264.7	ENSG00000171720.9	OTTHUMG00000129629.5	OTTHUMT00000251824.2	AC008781.8-001	HDAC3	1959
ENST00000523088.5	ENSG00000171720.9	OTTHUMG00000129629.5	OTTHUMT00000375279.2	AC008781.8-016	HDAC3	699
ENST00000519474.5	ENSG00000171720.9	OTTHUMG00000129629.5	OTTHUMT00000375280.1	AC008781.8-015	HDAC3	736
ENST00000444782.5	ENSG00000164620.8	OTTHUMG00000129612.4	-	RELL2-202	RELL2	2154
ENST00000521367.5	ENSG00000164620.8	OTTHUMG00000129612.4	OTTHUMT00000374750.1	AC008781.5-004	RELL2	1780
ENST00000297164.7	ENSG00000164620.8	OTTHUMG00000129612.4	OTTHUMT00000251807.2	AC008781.5-001	RELL2	2520
ENST00000518856.1	ENSG00000164620.8	OTTHUMG00000129612.4	OTTHUMT00000374751.2	AC008781.5-005	RELL2	1419
ENST00000435817.6	ENSG00000197948.10	OTTHUMG00000163762.4	OTTHUMT00000375282.2	CTD-2040G12.1-001	FCHSD1	4320
ENST00000522126.5	ENSG00000197948.10	OTTHUMG00000163762.4	OTTHUMT00000375286.3	CTD-2040G12.1-003	FCHSD1	2577
ENST00000522783.5	ENSG00000197948.10	OTTHUMG00000163762.4	OTTHUMT00000375287.2	CTD-2040G12.1-005	FCHSD1	2477
ENST00000518499.1	ENSG00000197948.10	OTTHUMG00000163762.4	OTTHUMT00000375289.2	CTD-2040G12.1-011	FCHSD1	714
ENST00000519800.1	ENSG00000197948.10	OTTHUMG00000163762.4	OTTHUMT00000375292.1	CTD-2040G12.1-002	FCHSD1	802
ENST00000508305.5	ENSG00000120318.15	OTTHUMG00000129610.6	OTTHUMT00000373653.2	AC008781.9-002	ARAP3	4927
ENST00000239440.8	ENSG00000120318.15	OTTHUMG00000129610.6	OTTHUMT00000251805.1	AC008781.9-001	ARAP3	5250
ENST00000626478.2	ENSG00000120318.15	OTTHUMG00000129610.6	-	ARAP3-207	ARAP3	4928
ENST00000513878.5	ENSG00000120318.15	OTTHUMG00000129610.6	OTTHUMT00000373655.1	AC008781.9-004	ARAP3	3810
ENST00000504448.1	ENSG00000120318.15	OTTHUMG00000129610.6	OTTHUMT00000373656.3	AC008781.9-005	ARAP3	1765
ENST00000287008.7	ENSG00000156453.13	OTTHUMG00000129661.6	OTTHUMT00000320587.3	AC094107.1-002	PCDH1	4793
ENST00000503492.5	ENSG00000156453.13	OTTHUMG00000129661.6	OTTHUMT00000370621.1	AC094107.1-003	PCDH1	2373
ENST00000394536.4	ENSG00000156453.13	OTTHUMG00000129661.6	OTTHUMT00000251862.1	AC094107.1-001	PCDH1	3827
ENST00000515351.1	ENSG00000156453.13	OTTHUMG00000129661.6	OTTHUMT00000370624.1	AC094107.1-006	PCDH1	2489
ENST00000505937.2	ENSG00000156453.13	OTTHUMG00000129661.6	OTTHUMT00000370626.2	AC094107.1-008	PCDH1	825
ENST00000514773.1	ENSG00000156453.13	OTTHUMG00000129661.6	OTTHUMT00000370625.3	AC094107.1-007	PCDH1	553
ENST00000432126.6	ENSG00000081791.8	OTTHUMG00000129662.5	OTTHUMT00000251863.3	AC005740.1-001	KIAA0141	4970
ENST00000194118.8	ENSG00000081791.8	OTTHUMG00000129662.5	OTTHUMT00000370647.1	AC005740.1-003	KIAA0141	2203
ENST00000508751.1	ENSG00000081791.8	OTTHUMG00000129662.5	OTTHUMT00000370649.2	AC005740.1-005	KIAA0141	998
ENST00000507481.2	ENSG00000081791.8	OTTHUMG00000129662.5	OTTHUMT00000370646.2	AC005740.1-002	KIAA0141	1342
ENST00000231484.3	ENSG00000113555.5	OTTHUMG00000129658.5	OTTHUMT00000251858.1	AC094107.2-001	PCDH12	6562
ENST00000510041.1	ENSG00000113555.5	OTTHUMG00000129658.5	OTTHUMT00000370644.3	AC094107.2-003	PCDH12	572
ENST00000511961.5	ENSG00000013561.17	OTTHUMG00000129660.7	OTTHUMT00000370661.4	AC005740.2-003	RNF14	938
ENST00000506822.5	ENSG00000013561.17	OTTHUMG00000129660.7	OTTHUMT00000370662.2	AC005740.2-004	RNF14	667
ENST00000513019.5	ENSG00000013561.17	OTTHUMG00000129660.7	OTTHUMT00000370663.2	AC005740.2-005	RNF14	563
ENST00000394519.5	ENSG00000013561.17	OTTHUMG00000129660.7	-	RNF14-204	RNF14	4173
ENST00000356143.5	ENSG00000013561.17	OTTHUMG00000129660.7	-	RNF14-202	RNF14	3999
ENST00000347642.7	ENSG00000013561.17	OTTHUMG00000129660.7	-	RNF14-201	RNF14	4213
ENST00000394520.6	ENSG00000013561.17	OTTHUMG00000129660.7	OTTHUMT00000251860.2	AC005740.2-001	RNF14	4235
ENST00000506938.5	ENSG00000013561.17	OTTHUMG00000129660.7	OTTHUMT00000370668.2	AC005740.2-010	RNF14	582
ENST00000394514.6	ENSG00000013561.17	OTTHUMG00000129660.7	OTTHUMT00000251861.2	AC005740.2-002	RNF14	2905
ENST00000512565.5	ENSG00000013561.17	OTTHUMG00000129660.7	OTTHUMT00000370671.3	AC005740.2-013	RNF14	670
ENST00000515613.5	ENSG00000013561.17	OTTHUMG00000129660.7	OTTHUMT00000370670.1	AC005740.2-012	RNF14	753
ENST00000507163.5	ENSG00000013561.17	OTTHUMG00000129660.7	OTTHUMT00000370664.2	AC005740.2-006	RNF14	815
ENST00000506004.5	ENSG00000013561.17	OTTHUMG00000129660.7	OTTHUMT00000370666.3	AC005740.2-008	RNF14	575
ENST00000507291.1	ENSG00000013561.17	OTTHUMG00000129660.7	OTTHUMT00000370665.2	AC005740.2-007	RNF14	473
ENST00000513454.5	ENSG00000113552.15	OTTHUMG00000129657.4	OTTHUMT00000370641.1	AC094107.3-013	GNPDA1	980
ENST00000311337.10	ENSG00000113552.15	OTTHUMG00000129657.4	OTTHUMT00000251857.1	AC094107.3-001	GNPDA1	2273
ENST00000500692.6	ENSG00000113552.15	OTTHUMG00000129657.4	OTTHUMT00000370630.1	AC094107.3-002	GNPDA1	2319
ENST00000508177.5	ENSG00000113552.15	OTTHUMG00000129657.4	OTTHUMT00000370631.1	AC094107.3-003	GNPDA1	2980
ENST00000503794.5	ENSG00000113552.15	OTTHUMG00000129657.4	OTTHUMT00000370632.1	AC094107.3-004	GNPDA1	2622
ENST00000504139.5	ENSG00000113552.15	OTTHUMG00000129657.4	OTTHUMT00000370642.2	AC094107.3-014	GNPDA1	754
ENST00000505689.5	ENSG00000113552.15	OTTHUMG00000129657.4	OTTHUMT00000370640.2	AC094107.3-012	GNPDA1	925
ENST00000510194.5	ENSG00000113552.15	OTTHUMG00000129657.4	OTTHUMT00000370634.2	AC094107.3-006	GNPDA1	570
ENST00000503229.5	ENSG00000113552.15	OTTHUMG00000129657.4	OTTHUMT00000370635.2	AC094107.3-007	GNPDA1	543
ENST00000504424.1	ENSG00000113552.15	OTTHUMG00000129657.4	OTTHUMT00000370636.3	AC094107.3-008	GNPDA1	473
ENST00000253814.5	ENSG00000131507.10	OTTHUMG00000129659.4	OTTHUMT00000251859.3	AC011401.1-001	NDFIP1	3851
ENST00000344120.4	ENSG00000187678.9	OTTHUMG00000129663.5	OTTHUMT00000251864.1	AC094107.4-001	SPRY4	4938
ENST00000434127.2	ENSG00000187678.9	OTTHUMG00000129663.5	OTTHUMT00000370652.1	AC094107.4-002	SPRY4	2379
ENST00000511815.1	ENSG00000187678.9	OTTHUMG00000129663.5	OTTHUMT00000370656.3	AC094107.4-006	SPRY4	553
ENST00000359370.10	ENSG00000113578.17	OTTHUMG00000059703.9	OTTHUMT00000132735.2	AC005370.1-001	FGF1	3660
ENST00000610990.4	ENSG00000113578.17	OTTHUMG00000059703.9	-	FGF1-213	FGF1	3802
ENST00000619447.4	ENSG00000113578.17	OTTHUMG00000059703.9	-	FGF1-215	FGF1	3818
ENST00000612258.4	ENSG00000113578.17	OTTHUMG00000059703.9	-	FGF1-214	FGF1	3805
ENST00000621536.4	ENSG00000113578.17	OTTHUMG00000059703.9	-	FGF1-216	FGF1	4062
ENST00000378046.5	ENSG00000113578.17	OTTHUMG00000059703.9	OTTHUMT00000132742.2	AC005370.1-008	FGF1	2582
ENST00000337706.6	ENSG00000113578.17	OTTHUMG00000059703.9	OTTHUMT00000132736.1	AC005370.1-002	FGF1	1469
ENST00000360966.9	ENSG00000113578.17	OTTHUMG00000059703.9	OTTHUMT00000132741.2	AC005370.1-007	FGF1	695
ENST00000407758.5	ENSG00000113578.17	OTTHUMG00000059703.9	OTTHUMT00000157347.3	AC005370.1-009	FGF1	759
ENST00000441680.6	ENSG00000113578.17	OTTHUMG00000059703.9	OTTHUMT00000132740.2	AC005370.1-006	FGF1	777
ENST00000419524.6	ENSG00000113578.17	OTTHUMG00000059703.9	OTTHUMT00000268557.1	AC005370.1-010	FGF1	683
ENST00000394496.2	ENSG00000113578.17	OTTHUMG00000059703.9	OTTHUMT00000132738.2	AC005370.1-004	FGF1	298
ENST00000411960.1	ENSG00000113578.17	OTTHUMG00000059703.9	OTTHUMT00000276964.2	AC005370.1-013	FGF1	550
ENST00000274498.9	ENSG00000145819.16	OTTHUMG00000059705.14	OTTHUMT00000496686.1	AC012630.1-026	ARHGAP26	9395
ENST00000645722.1	ENSG00000145819.16	OTTHUMG00000059705.14	OTTHUMT00000143807.4	AC012630.1-008	ARHGAP26	3383
ENST00000378004.8	ENSG00000145819.16	OTTHUMG00000059705.14	OTTHUMT00000132744.5	AC012630.1-001	ARHGAP26	9365
ENST00000642734.1	ENSG00000145819.16	OTTHUMG00000059705.14	OTTHUMT00000494299.1	AC012630.1-022	ARHGAP26	3923
ENST00000475287.2	ENSG00000145819.16	OTTHUMG00000059705.14	OTTHUMT00000132746.4	AC012630.1-003	ARHGAP26	1228
ENST00000451259.1	ENSG00000145819.16	OTTHUMG00000059705.14	OTTHUMT00000276966.2	AC012630.1-015	ARHGAP26	527
ENST00000469131.6	ENSG00000145819.16	OTTHUMG00000059705.14	OTTHUMT00000132747.8	AC012630.1-004	ARHGAP26	676
ENST00000443674.5	ENSG00000145819.16	OTTHUMG00000059705.14	OTTHUMT00000323435.1	AC012630.1-021	ARHGAP26	2870
ENST00000418236.5	ENSG00000145819.16	OTTHUMG00000059705.14	OTTHUMT00000317191.3	AC012630.1-020	ARHGAP26	1632
ENST00000443045.1	ENSG00000145819.16	OTTHUMG00000059705.14	OTTHUMT00000143808.2	AC012630.1-009	ARHGAP26	412
ENST00000419676.5	ENSG00000145819.16	OTTHUMG00000059705.14	OTTHUMT00000276970.2	AC012630.1-019	ARHGAP26	565
ENST00000424007.1	ENSG00000145819.16	OTTHUMG00000059705.14	OTTHUMT00000276969.2	AC012630.1-018	ARHGAP26	559
ENST00000421521.5	ENSG00000145819.16	OTTHUMG00000059705.14	OTTHUMT00000143811.2	AC012630.1-012	ARHGAP26	783
ENST00000425417.2	ENSG00000145819.16	OTTHUMG00000059705.14	OTTHUMT00000143812.3	AC012630.1-013	ARHGAP26	782
ENST00000394464.6	ENSG00000113580.14	OTTHUMG00000129677.3	OTTHUMT00000251880.1	AC008533.2-002	NR3C1	6795
ENST00000343796.6	ENSG00000113580.14	OTTHUMG00000129677.3	-	NR3C1-202	NR3C1	7286
ENST00000415690.6	ENSG00000113580.14	OTTHUMG00000129677.3	OTTHUMT00000370825.1	AC008533.2-003	NR3C1	3789
ENST00000424646.6	ENSG00000113580.14	OTTHUMG00000129677.3	-	NR3C1-206	NR3C1	4591
ENST00000504572.5	ENSG00000113580.14	OTTHUMG00000129677.3	OTTHUMT00000370832.1	AC008533.2-010	NR3C1	3389
ENST00000394466.6	ENSG00000113580.14	OTTHUMG00000129677.3	OTTHUMT00000370828.1	AC008533.2-006	NR3C1	3245
ENST00000231509.7	ENSG00000113580.14	OTTHUMG00000129677.3	OTTHUMT00000251879.1	AC008533.2-001	NR3C1	3556
ENST00000503201.1	ENSG00000113580.14	OTTHUMG00000129677.3	OTTHUMT00000370829.1	AC008533.2-007	NR3C1	2594
ENST00000510170.5	ENSG00000113580.14	OTTHUMG00000129677.3	OTTHUMT00000370826.2	AC008533.2-004	NR3C1	585
ENST00000508760.5	ENSG00000113580.14	OTTHUMG00000129677.3	OTTHUMT00000370827.1	AC008533.2-005	NR3C1	547
ENST00000502892.5	ENSG00000113580.14	OTTHUMG00000129677.3	OTTHUMT00000370830.1	AC008533.2-008	NR3C1	498
ENST00000514699.1	ENSG00000113580.14	OTTHUMG00000129677.3	OTTHUMT00000370831.1	AC008533.2-009	NR3C1	623
ENST00000502500.1	ENSG00000113580.14	OTTHUMG00000129677.3	OTTHUMT00000370835.2	AC008533.2-013	NR3C1	585
ENST00000289448.2	ENSG00000158497.3	OTTHUMG00000163173.1	OTTHUMT00000371899.1	CTB-57H20.2-001	HMHB1	384
ENST00000638299.1	ENSG00000158497.3	OTTHUMG00000163173.1	-	HMHB1-202	HMHB1	126
ENST00000274496.9	ENSG00000145817.16	OTTHUMG00000129679.5	OTTHUMT00000251882.1	AC025765.1-001	YIPF5	3147
ENST00000448443.6	ENSG00000145817.16	OTTHUMG00000129679.5	OTTHUMT00000371886.1	AC025765.1-002	YIPF5	2255
ENST00000513112.5	ENSG00000145817.16	OTTHUMG00000129679.5	OTTHUMT00000371887.1	AC025765.1-003	YIPF5	2135
ENST00000519064.5	ENSG00000145817.16	OTTHUMG00000129679.5	OTTHUMT00000377034.2	AC025765.1-008	YIPF5	684
ENST00000522203.5	ENSG00000145817.16	OTTHUMG00000129679.5	OTTHUMT00000377040.2	AC025765.1-009	YIPF5	653
ENST00000512467.5	ENSG00000183775.10	OTTHUMG00000163172.4	OTTHUMT00000371897.2	CTC-222O22.1-001	KCTD16	2313
ENST00000507359.3	ENSG00000183775.10	OTTHUMG00000163172.4	OTTHUMT00000371898.3	CTC-222O22.1-002	KCTD16	13950
ENST00000334744.8	ENSG00000186314.11	OTTHUMG00000163384.4	OTTHUMT00000372970.1	CTC-354H18.1-004	PRELID2	2140
ENST00000394450.6	ENSG00000186314.11	OTTHUMG00000163384.4	OTTHUMT00000372968.2	CTC-354H18.1-002	PRELID2	1102
ENST00000505416.5	ENSG00000186314.11	OTTHUMG00000163384.4	OTTHUMT00000372967.1	CTC-354H18.1-001	PRELID2	738
ENST00000511435.1	ENSG00000186314.11	OTTHUMG00000163384.4	OTTHUMT00000372969.1	CTC-354H18.1-003	PRELID2	1894
ENST00000377976.2	ENSG00000204928.2	OTTHUMG00000163417.4	OTTHUMT00000373289.4	CTC-370H24.1-001	GRXCR2	2002
ENST00000639411.1	ENSG00000204928.2	OTTHUMG00000163417.4	OTTHUMT00000491600.1	CTC-370H24.1-002	GRXCR2	837
ENST00000359120.8	ENSG00000156463.17	OTTHUMG00000129685.5	OTTHUMT00000251888.1	AC091887.1-001	SH3RF2	3027
ENST00000511217.1	ENSG00000156463.17	OTTHUMG00000129685.5	OTTHUMT00000372804.1	AC091887.1-002	SH3RF2	5607
ENST00000311450.8	ENSG00000173261.8	OTTHUMG00000163418.2	OTTHUMT00000373290.1	RP11-118M9.1-001	PLAC8L1	638
ENST00000512998.1	ENSG00000173261.8	OTTHUMG00000163418.2	OTTHUMT00000373291.2	RP11-118M9.1-002	PLAC8L1	621
ENST00000394434.6	ENSG00000133706.17	OTTHUMG00000163429.2	OTTHUMT00000373367.1	RP11-118M9.2-001	LARS	4766
ENST00000274562.13	ENSG00000133706.17	OTTHUMG00000163429.2	-	LARS-201	LARS	2213
ENST00000510191.5	ENSG00000133706.17	OTTHUMG00000163429.2	OTTHUMT00000373368.1	RP11-118M9.2-002	LARS	3737
ENST00000618084.1	ENSG00000133706.17	OTTHUMG00000163429.2	-	LARS-216	LARS	720
ENST00000506502.2	ENSG00000275740.1	OTTHUMG00000188625.1	OTTHUMT00000477759.1	RP11-449H3.3-001	RP11-449H3.3	3311
ENST00000265271.6	ENSG00000091009.7	OTTHUMG00000163436.4	OTTHUMT00000373420.1	CTC-359M8.2-001	RBM27	6451
ENST00000646991.1	ENSG00000091010.5	OTTHUMG00000129684.3	OTTHUMT00000496377.1	AC011396.1-002	POU4F3	2569
ENST00000230732.5	ENSG00000091010.5	OTTHUMG00000129684.3	OTTHUMT00000251887.3	AC011396.1-001	POU4F3	2384
ENST00000296702.9	ENSG00000113649.11	OTTHUMG00000129683.4	OTTHUMT00000251886.1	AC011375.1-001	TCERG1	4654
ENST00000394421.6	ENSG00000113649.11	OTTHUMG00000129683.4	OTTHUMT00000373450.1	AC011375.1-007	TCERG1	3633
ENST00000549332.1	ENSG00000113649.11	OTTHUMG00000129683.4	OTTHUMT00000404459.1	AC011375.1-016	TCERG1	3518
ENST00000311104.2	ENSG00000173250.2	OTTHUMG00000163444.1	OTTHUMT00000373457.1	CTB-119L1.1-001	GPR151	3088
ENST00000394409.7	ENSG00000156475.18	OTTHUMG00000163381.10	OTTHUMT00000251893.3	AC008728.1-002	PPP2R2B	10704
ENST00000508545.6	ENSG00000156475.18	OTTHUMG00000163381.10	OTTHUMT00000372948.2	AC008728.1-008	PPP2R2B	2042
ENST00000394414.5	ENSG00000156475.18	OTTHUMG00000163381.10	OTTHUMT00000251892.1	AC008728.1-001	PPP2R2B	2262
ENST00000394411.8	ENSG00000156475.18	OTTHUMG00000163381.10	OTTHUMT00000388939.2	AC008728.1-017	PPP2R2B	2071
ENST00000453001.5	ENSG00000156475.18	OTTHUMG00000163381.10	-	PPP2R2B-206	PPP2R2B	2569
ENST00000336640.10	ENSG00000156475.18	OTTHUMG00000163381.10	OTTHUMT00000251894.1	AC008728.1-003	PPP2R2B	2008
ENST00000504198.5	ENSG00000156475.18	OTTHUMG00000163381.10	OTTHUMT00000372949.1	AC008728.1-009	PPP2R2B	2011
ENST00000394413.7	ENSG00000156475.18	OTTHUMG00000163381.10	OTTHUMT00000484074.1	AC008728.1-020	PPP2R2B	1982
ENST00000512639.5	ENSG00000156475.18	OTTHUMG00000163381.10	OTTHUMT00000372950.2	AC008728.1-010	PPP2R2B	1927
ENST00000512984.1	ENSG00000156475.18	OTTHUMG00000163381.10	OTTHUMT00000373501.1	AC008728.1-013	PPP2R2B	512
ENST00000528601.5	ENSG00000156475.18	OTTHUMG00000163381.10	OTTHUMT00000388940.1	AC008728.1-018	PPP2R2B	609
ENST00000515880.5	ENSG00000156475.18	OTTHUMG00000163381.10	OTTHUMT00000372945.1	AC008728.1-005	PPP2R2B	583
ENST00000512011.5	ENSG00000156475.18	OTTHUMG00000163381.10	OTTHUMT00000372946.1	AC008728.1-006	PPP2R2B	570
ENST00000532154.5	ENSG00000156475.18	OTTHUMG00000163381.10	OTTHUMT00000388941.1	AC008728.1-019	PPP2R2B	567
ENST00000508267.5	ENSG00000156475.18	OTTHUMG00000163381.10	OTTHUMT00000373076.2	AC008728.1-011	PPP2R2B	553
ENST00000504565.1	ENSG00000156475.18	OTTHUMG00000163381.10	OTTHUMT00000373238.2	AC008728.1-012	PPP2R2B	572
ENST00000397936.7	ENSG00000169302.14	OTTHUMG00000163411.3	OTTHUMT00000373306.1	CTB-22B11.1-003	STK32A	5393
ENST00000626951.2	ENSG00000169302.14	OTTHUMG00000163411.3	OTTHUMT00000483250.1	CTB-22B11.1-009	STK32A	798
ENST00000398523.3	ENSG00000169302.14	OTTHUMG00000163411.3	OTTHUMT00000373237.2	CTB-22B11.1-001	STK32A	1637
ENST00000398514.7	ENSG00000113657.12	OTTHUMG00000163437.3	OTTHUMT00000373421.2	CTB-108O6.1-001	DPYSL3	5309
ENST00000343218.9	ENSG00000113657.12	OTTHUMG00000163437.3	OTTHUMT00000373423.1	CTB-108O6.1-003	DPYSL3	5476
ENST00000520473.1	ENSG00000113657.12	OTTHUMG00000163437.3	OTTHUMT00000377410.1	CTB-108O6.1-009	DPYSL3	838
ENST00000523458.1	ENSG00000113657.12	OTTHUMG00000163437.3	OTTHUMT00000377411.1	CTB-108O6.1-008	DPYSL3	584
ENST00000512722.1	ENSG00000113657.12	OTTHUMG00000163437.3	OTTHUMT00000373424.2	CTB-108O6.1-004	DPYSL3	539
ENST00000616793.4	ENSG00000176049.15	OTTHUMG00000129731.2	-	JAKMIP2-206	JAKMIP2	9272
ENST00000507386.5	ENSG00000176049.15	OTTHUMG00000129731.2	OTTHUMT00000251942.2	AC126775.1-002	JAKMIP2	5915
ENST00000265272.9	ENSG00000176049.15	OTTHUMG00000129731.2	OTTHUMT00000251941.1	AC126775.1-001	JAKMIP2	6001
ENST00000333010.6	ENSG00000176049.15	OTTHUMG00000129731.2	OTTHUMT00000373321.1	AC126775.1-003	JAKMIP2	2992
ENST00000296695.9	ENSG00000164266.10	OTTHUMG00000129730.3	OTTHUMT00000251940.2	AC126775.2-001	SPINK1	542
ENST00000510027.2	ENSG00000164266.10	OTTHUMG00000129730.3	OTTHUMT00000373319.2	AC126775.2-002	SPINK1	1188
ENST00000504320.5	ENSG00000164265.8	OTTHUMG00000129729.2	OTTHUMT00000373316.1	AC011352.1-002	SCGB3A2	440
ENST00000296694.4	ENSG00000164265.8	OTTHUMG00000129729.2	OTTHUMT00000251939.1	AC011352.1-001	SCGB3A2	515
ENST00000318315.4	ENSG00000178776.4	OTTHUMG00000163420.1	OTTHUMT00000373314.1	CTC-327F10.2-002	C5orf46	506
ENST00000515291.1	ENSG00000178776.4	OTTHUMG00000163420.1	OTTHUMT00000373315.1	CTC-327F10.2-003	C5orf46	573
ENST00000521206.5	ENSG00000133710.15	OTTHUMG00000134305.8	OTTHUMT00000374360.2	AC008722.2-011	SPINK5	492
ENST00000398454.5	ENSG00000133710.15	OTTHUMG00000134305.8	OTTHUMT00000259216.1	AC008722.2-002	SPINK5	2915
ENST00000359874.7	ENSG00000133710.15	OTTHUMG00000134305.8	OTTHUMT00000259217.1	AC008722.2-003	SPINK5	3656
ENST00000476697.7	ENSG00000133710.15	OTTHUMG00000134305.8	OTTHUMT00000374361.1	AC008722.2-012	SPINK5	1073
ENST00000508733.5	ENSG00000133710.15	OTTHUMG00000134305.8	OTTHUMT00000373334.5	AC008722.2-008	SPINK5	2674
ENST00000256084.7	ENSG00000133710.15	OTTHUMG00000134305.8	OTTHUMT00000259215.2	AC008722.2-001	SPINK5	3535
ENST00000562793.5	ENSG00000196800.6	OTTHUMG00000129732.3	OTTHUMT00000420835.1	AC116334.1-002	SPINK14	157
ENST00000356972.1	ENSG00000196800.6	OTTHUMG00000129732.3	OTTHUMT00000251943.3	AC116334.1-001	SPINK14	294
ENST00000514389.5	ENSG00000178172.6	OTTHUMG00000163425.2	OTTHUMT00000373333.2	CTC-295J13.1-002	SPINK6	300
ENST00000621437.4	ENSG00000178172.6	OTTHUMG00000163425.2	-	SPINK6-203	SPINK6	605
ENST00000325630.2	ENSG00000178172.6	OTTHUMG00000163425.2	OTTHUMT00000373332.1	CTC-295J13.1-001	SPINK6	686
ENST00000638059.1	ENSG00000248109.2	OTTHUMG00000163424.4	OTTHUMT00000490290.1	CTC-295J13.3-004	CTC-295J13.3	1359
ENST00000638089.1	ENSG00000248109.2	OTTHUMG00000163424.4	OTTHUMT00000373331.2	CTC-295J13.3-001	CTC-295J13.3	1210
ENST00000512953.5	ENSG00000214510.9	OTTHUMG00000163426.3	OTTHUMT00000373337.1	CTC-295J13.4-001	SPINK13	1022
ENST00000511106.5	ENSG00000214510.9	OTTHUMG00000163426.3	OTTHUMT00000373338.3	CTC-295J13.4-002	SPINK13	661
ENST00000398450.4	ENSG00000214510.9	OTTHUMG00000163426.3	-	SPINK13-201	SPINK13	509
ENST00000274565.4	ENSG00000145879.10	OTTHUMG00000163522.5	OTTHUMT00000251944.5	AC091948.1-001	SPINK7	557
ENST00000523535.1	ENSG00000145879.10	OTTHUMG00000163522.5	OTTHUMT00000373938.1	AC091948.1-005	SPINK7	299
ENST00000511717.6	ENSG00000204909.7	OTTHUMG00000163431.2	OTTHUMT00000373383.2	RP11-373N22.2-002	SPINK9	604
ENST00000377906.1	ENSG00000204909.7	OTTHUMG00000163431.2	OTTHUMT00000373382.1	RP11-373N22.2-001	SPINK9	453
ENST00000296701.10	ENSG00000145868.16	OTTHUMG00000129929.5	-	FBXO38-201	FBXO38	3680
ENST00000340253.9	ENSG00000145868.16	OTTHUMG00000129929.5	OTTHUMT00000252185.2	AC114939.1-002	FBXO38	4424
ENST00000394370.7	ENSG00000145868.16	OTTHUMG00000129929.5	OTTHUMT00000252184.3	AC114939.1-001	FBXO38	4132
ENST00000513826.1	ENSG00000145868.16	OTTHUMG00000129929.5	OTTHUMT00000373384.1	AC114939.1-003	FBXO38	3585
ENST00000521530.5	ENSG00000164270.17	OTTHUMG00000129931.8	OTTHUMT00000374174.3	AC091948.2-009	HTR4	1323
ENST00000522588.5	ENSG00000164270.17	OTTHUMG00000129931.8	OTTHUMT00000374235.1	AC091948.2-010	HTR4	1326
ENST00000521735.5	ENSG00000164270.17	OTTHUMG00000129931.8	OTTHUMT00000374114.3	AC091948.2-006	HTR4	1242
ENST00000517929.5	ENSG00000164270.17	OTTHUMG00000129931.8	OTTHUMT00000374236.2	AC091948.2-011	HTR4	1201
ENST00000520514.5	ENSG00000164270.17	OTTHUMG00000129931.8	OTTHUMT00000374110.3	AC091948.2-007	HTR4	1236
ENST00000377888.7	ENSG00000164270.17	OTTHUMG00000129931.8	OTTHUMT00000252187.2	AC091948.2-001	HTR4	2962
ENST00000360693.7	ENSG00000164270.17	OTTHUMG00000129931.8	OTTHUMT00000374173.2	AC091948.2-008	HTR4	3082
ENST00000362016.6	ENSG00000164270.17	OTTHUMG00000129931.8	-	HTR4-202	HTR4	2979
ENST00000524063.3	ENSG00000164270.17	OTTHUMG00000129931.8	OTTHUMT00000374112.1	AC091948.2-003	HTR4	2274
ENST00000631296.1	ENSG00000164270.17	OTTHUMG00000129931.8	-	HTR4-213	HTR4	1224
ENST00000520086.1	ENSG00000164270.17	OTTHUMG00000129931.8	OTTHUMT00000374116.2	AC091948.2-002	HTR4	2272
ENST00000305988.5	ENSG00000169252.5	OTTHUMG00000129933.1	OTTHUMT00000252189.1	AC011354.1-001	ADRB2	3443
ENST00000504690.5	ENSG00000169247.12	OTTHUMG00000129930.5	OTTHUMT00000373381.1	AC091948.3-012	SH3TC2	4416
ENST00000323829.9	ENSG00000169247.12	OTTHUMG00000129930.5	OTTHUMT00000373359.1	AC091948.3-004	SH3TC2	7324
ENST00000643113.1	ENSG00000169247.12	OTTHUMG00000129930.5	OTTHUMT00000495007.1	AC091948.3-019	SH3TC2	1786
ENST00000504517.5	ENSG00000169247.12	OTTHUMG00000129930.5	OTTHUMT00000373364.2	AC091948.3-009	SH3TC2	4153
ENST00000502274.1	ENSG00000169247.12	OTTHUMG00000129930.5	OTTHUMT00000373366.2	AC091948.3-011	SH3TC2	2681
ENST00000510779.1	ENSG00000169247.12	OTTHUMG00000129930.5	OTTHUMT00000373365.2	AC091948.3-010	SH3TC2	3077
ENST00000515425.5	ENSG00000169247.12	OTTHUMG00000129930.5	OTTHUMT00000252186.2	AC091948.3-001	SH3TC2	4059
ENST00000512049.5	ENSG00000169247.12	OTTHUMG00000129930.5	OTTHUMT00000373360.1	AC091948.3-005	SH3TC2	4002
ENST00000513604.5	ENSG00000169247.12	OTTHUMG00000129930.5	OTTHUMT00000373362.1	AC091948.3-007	SH3TC2	4051
ENST00000511307.5	ENSG00000169247.12	OTTHUMG00000129930.5	OTTHUMT00000373358.1	AC091948.3-003	SH3TC2	3276
ENST00000326685.11	ENSG00000173210.19	OTTHUMG00000129932.3	OTTHUMT00000373439.1	AC012613.1-006	ABLIM3	4164
ENST00000309868.11	ENSG00000173210.19	OTTHUMG00000129932.3	OTTHUMT00000252188.1	AC012613.1-001	ABLIM3	4326
ENST00000506113.5	ENSG00000173210.19	OTTHUMG00000129932.3	OTTHUMT00000373435.1	AC012613.1-002	ABLIM3	4569
ENST00000515171.5	ENSG00000173210.19	OTTHUMG00000129932.3	OTTHUMT00000373436.1	AC012613.1-003	ABLIM3	4178
ENST00000504238.5	ENSG00000173210.19	OTTHUMG00000129932.3	OTTHUMT00000373437.1	AC012613.1-004	ABLIM3	2774
ENST00000508983.5	ENSG00000173210.19	OTTHUMG00000129932.3	OTTHUMT00000373438.1	AC012613.1-005	ABLIM3	2011
ENST00000517451.5	ENSG00000173210.19	OTTHUMG00000129932.3	OTTHUMT00000374372.1	AC012613.1-011	ABLIM3	2287
ENST00000356541.4	ENSG00000173210.19	OTTHUMG00000129932.3	-	ABLIM3-203	ABLIM3	2290
ENST00000296721.8	ENSG00000157510.13	OTTHUMG00000163441.3	OTTHUMT00000373443.1	RP11-394O4.1-001	AFAP1L1	4177
ENST00000515000.1	ENSG00000157510.13	OTTHUMG00000163441.3	OTTHUMT00000373495.1	RP11-394O4.1-002	AFAP1L1	2319
ENST00000513661.5	ENSG00000164284.14	OTTHUMG00000130048.2	OTTHUMT00000373492.1	AC131025.1-003	GRPEL2	546
ENST00000329271.7	ENSG00000164284.14	OTTHUMG00000130048.2	OTTHUMT00000252327.1	AC131025.1-001	GRPEL2	4089
ENST00000416916.2	ENSG00000164284.14	OTTHUMG00000130048.2	OTTHUMT00000373491.1	AC131025.1-002	GRPEL2	1006
ENST00000274569.8	ENSG00000145882.10	OTTHUMG00000130052.4	OTTHUMT00000252331.2	AC131025.2-001	PCYOX1L	2546
ENST00000510990.6	ENSG00000145882.10	OTTHUMG00000130052.4	OTTHUMT00000373490.2	AC131025.2-007	PCYOX1L	582
ENST00000511945.5	ENSG00000145882.10	OTTHUMG00000130052.4	OTTHUMT00000373485.1	AC131025.2-002	PCYOX1L	2500
ENST00000505669.5	ENSG00000145882.10	OTTHUMG00000130052.4	OTTHUMT00000373486.1	AC131025.2-003	PCYOX1L	2323
ENST00000514349.1	ENSG00000145882.10	OTTHUMG00000130052.4	OTTHUMT00000373488.2	AC131025.2-005	PCYOX1L	2793
ENST00000261796.3	ENSG00000127743.5	OTTHUMG00000130051.3	OTTHUMT00000252330.1	AC131025.3-001	IL17B	696
ENST00000261798.9	ENSG00000113712.17	OTTHUMG00000163463.5	OTTHUMT00000373582.1	CTB-89H12.2-001	CSNK1A1	6067
ENST00000377843.6	ENSG00000113712.17	OTTHUMG00000163463.5	-	CSNK1A1-202	CSNK1A1	2559
ENST00000504676.5	ENSG00000113712.17	OTTHUMG00000163463.5	OTTHUMT00000373583.1	CTB-89H12.2-002	CSNK1A1	1772
ENST00000515435.5	ENSG00000113712.17	OTTHUMG00000163463.5	OTTHUMT00000373585.1	CTB-89H12.2-004	CSNK1A1	1856
ENST00000606719.5	ENSG00000113712.17	OTTHUMG00000163463.5	OTTHUMT00000470930.1	CTB-89H12.2-008	CSNK1A1	835
ENST00000515768.5	ENSG00000113712.17	OTTHUMG00000163463.5	OTTHUMT00000373584.2	CTB-89H12.2-003	CSNK1A1	1098
ENST00000606826.5	ENSG00000113712.17	OTTHUMG00000163463.5	OTTHUMT00000470931.1	CTB-89H12.2-010	CSNK1A1	800
ENST00000503350.6	ENSG00000113712.17	OTTHUMG00000163463.5	OTTHUMT00000373761.2	CTB-89H12.2-006	CSNK1A1	1099
ENST00000606299.1	ENSG00000113712.17	OTTHUMG00000163463.5	OTTHUMT00000470932.1	CTB-89H12.2-009	CSNK1A1	1075
ENST00000523203.5	ENSG00000113712.17	OTTHUMG00000163463.5	OTTHUMT00000373890.1	CTB-89H12.2-007	CSNK1A1	775
ENST00000515748.2	ENSG00000113712.17	OTTHUMG00000163463.5	OTTHUMT00000373586.2	CTB-89H12.2-005	CSNK1A1	620
ENST00000505810.5	ENSG00000183111.11	OTTHUMG00000163491.2	OTTHUMT00000373762.2	AC022100.1-002	ARHGEF37	498
ENST00000333677.6	ENSG00000183111.11	OTTHUMG00000163491.2	OTTHUMT00000373763.1	AC022100.1-001	ARHGEF37	4968
ENST00000360453.8	ENSG00000155846.16	OTTHUMG00000130055.2	OTTHUMT00000319319.1	AC008545.2-005	PPARGC1B	3004
ENST00000394320.7	ENSG00000155846.16	OTTHUMG00000130055.2	OTTHUMT00000319317.1	AC008545.2-003	PPARGC1B	4803
ENST00000309241.9	ENSG00000155846.16	OTTHUMG00000130055.2	OTTHUMT00000252334.1	AC008545.2-001	PPARGC1B	10568
ENST00000403750.5	ENSG00000155846.16	OTTHUMG00000130055.2	OTTHUMT00000319316.1	AC008545.2-002	PPARGC1B	3146
ENST00000434684.1	ENSG00000155846.16	OTTHUMG00000130055.2	OTTHUMT00000319318.1	AC008545.2-004	PPARGC1B	2457
ENST00000617647.4	ENSG00000132915.10	OTTHUMG00000130047.2	-	PDE6A-205	PDE6A	4039
ENST00000255266.9	ENSG00000132915.10	OTTHUMG00000130047.2	OTTHUMT00000252326.2	AC131025.4-001	PDE6A	5642
ENST00000613228.1	ENSG00000132915.10	OTTHUMG00000130047.2	-	PDE6A-204	PDE6A	5398
ENST00000286298.4	ENSG00000155850.7	OTTHUMG00000130054.4	OTTHUMT00000252333.2	AC008427.1-001	SLC26A2	8080
ENST00000433184.1	ENSG00000155850.7	OTTHUMG00000130054.4	OTTHUMT00000335323.2	AC008427.1-002	SLC26A2	570
ENST00000503336.1	ENSG00000155850.7	OTTHUMG00000130054.4	OTTHUMT00000373768.1	AC008427.1-003	SLC26A2	618
ENST00000296736.3	ENSG00000164296.6	OTTHUMG00000130045.4	OTTHUMT00000252324.1	AC131025.5-001	TIGD6	4006
ENST00000515406.2	ENSG00000164296.6	OTTHUMG00000130045.4	OTTHUMT00000373769.2	AC131025.5-002	TIGD6	2429
ENST00000613459.4	ENSG00000113716.12	OTTHUMG00000163493.1	-	HMGXB3-206	HMGXB3	5567
ENST00000503427.5	ENSG00000113716.12	OTTHUMG00000163493.1	OTTHUMT00000373770.1	AC011406.1-002	HMGXB3	5275
ENST00000502717.5	ENSG00000113716.12	OTTHUMG00000163493.1	OTTHUMT00000373771.1	AC011406.1-001	HMGXB3	4974
ENST00000514469.1	ENSG00000113716.12	OTTHUMG00000163493.1	OTTHUMT00000373772.1	AC011406.1-004	HMGXB3	975
ENST00000504875.5	ENSG00000182578.13	OTTHUMG00000130050.4	OTTHUMT00000373776.1	AC131025.6-002	CSF1R	3697
ENST00000286301.7	ENSG00000182578.13	OTTHUMG00000130050.4	OTTHUMT00000252329.2	AC131025.6-001	CSF1R	3989
ENST00000515068.1	ENSG00000182578.13	OTTHUMG00000130050.4	OTTHUMT00000373778.1	AC131025.6-007	CSF1R	723
ENST00000543093.1	ENSG00000182578.13	OTTHUMG00000130050.4	-	CSF1R-209	CSF1R	921
ENST00000511344.1	ENSG00000182578.13	OTTHUMG00000130050.4	OTTHUMT00000373782.3	AC131025.6-004	CSF1R	655
ENST00000261799.8	ENSG00000113721.13	OTTHUMG00000130053.4	OTTHUMT00000252332.1	AC131025.7-001	PDGFRB	5717
ENST00000520579.5	ENSG00000113721.13	OTTHUMG00000130053.4	OTTHUMT00000381782.1	AC131025.7-002	PDGFRB	3860
ENST00000517488.1	ENSG00000113721.13	OTTHUMG00000130053.4	OTTHUMT00000381787.1	AC131025.7-004	PDGFRB	822
ENST00000517957.1	ENSG00000113721.13	OTTHUMG00000130053.4	OTTHUMT00000381788.2	AC131025.7-003	PDGFRB	568
ENST00000231656.12	ENSG00000113722.16	OTTHUMG00000169772.10	OTTHUMT00000252328.8	AC005895.1-001	CDX1	1758
ENST00000616154.1	ENSG00000113722.16	OTTHUMG00000169772.10	-	CDX1-202	CDX1	1343
ENST00000230671.6	ENSG00000011083.8	OTTHUMG00000130046.3	OTTHUMT00000252325.1	AC005895.2-001	SLC6A7	3739
ENST00000524041.1	ENSG00000011083.8	OTTHUMG00000130046.3	OTTHUMT00000377501.1	AC005895.2-003	SLC6A7	2431
ENST00000348628.10	ENSG00000070808.15	OTTHUMG00000134281.6	OTTHUMT00000258869.2	AC011372.5-001	CAMK2A	5322
ENST00000398376.7	ENSG00000070808.15	OTTHUMG00000134281.6	OTTHUMT00000258870.1	AC011372.5-002	CAMK2A	1493
ENST00000515758.1	ENSG00000070808.15	OTTHUMG00000134281.6	OTTHUMT00000373673.2	AC011372.5-007	CAMK2A	557
ENST00000510347.1	ENSG00000070808.15	OTTHUMG00000134281.6	OTTHUMT00000373671.4	AC011372.5-005	CAMK2A	540
ENST00000328668.7	ENSG00000183876.8	OTTHUMG00000163479.3	OTTHUMT00000373681.1	CTB-108B20.1-001	ARSI	3161
ENST00000515301.2	ENSG00000183876.8	OTTHUMG00000163479.3	OTTHUMT00000373682.3	CTB-108B20.1-002	ARSI	1429
ENST00000509146.1	ENSG00000183876.8	OTTHUMG00000163479.3	OTTHUMT00000373683.2	CTB-108B20.1-003	ARSI	472
ENST00000377797.7	ENSG00000070814.18	OTTHUMG00000130081.15	-	TCOF1-202	TCOF1	5095
ENST00000445265.6	ENSG00000070814.18	OTTHUMG00000130081.15	OTTHUMT00000373675.2	AC011372.3-003	TCOF1	4825
ENST00000323668.11	ENSG00000070814.18	OTTHUMG00000130081.15	OTTHUMT00000252374.2	AC011372.3-001	TCOF1	4832
ENST00000642994.1	ENSG00000070814.18	OTTHUMG00000130081.15	OTTHUMT00000497331.1	AC011372.3-017	TCOF1	5038
ENST00000646961.1	ENSG00000070814.18	OTTHUMG00000130081.15	OTTHUMT00000497509.1	AC011372.3-019	TCOF1	935
ENST00000513538.2	ENSG00000070814.18	OTTHUMG00000130081.15	OTTHUMT00000373746.2	AC011372.3-010	TCOF1	3526
ENST00000643257.1	ENSG00000070814.18	OTTHUMG00000130081.15	OTTHUMT00000497332.2	AC011372.3-018	TCOF1	5019
ENST00000439160.6	ENSG00000070814.18	OTTHUMG00000130081.15	OTTHUMT00000373674.2	AC011372.3-002	TCOF1	4644
ENST00000394269.7	ENSG00000070814.18	OTTHUMG00000130081.15	OTTHUMT00000373676.1	AC011372.3-004	TCOF1	3400
ENST00000427724.7	ENSG00000070814.18	OTTHUMG00000130081.15	OTTHUMT00000387324.3	AC011372.3-015	TCOF1	4800
ENST00000504761.6	ENSG00000070814.18	OTTHUMG00000130081.15	OTTHUMT00000380552.3	AC011372.3-014	TCOF1	4467
ENST00000513346.5	ENSG00000070814.18	OTTHUMG00000130081.15	OTTHUMT00000373744.1	AC011372.3-008	TCOF1	4646
ENST00000643812.1	ENSG00000070814.18	OTTHUMG00000130081.15	OTTHUMT00000497328.1	AC011372.3-016	TCOF1	974
ENST00000515516.1	ENSG00000070814.18	OTTHUMG00000130081.15	OTTHUMT00000373747.1	AC011372.3-011	TCOF1	661
ENST00000506767.1	ENSG00000070814.18	OTTHUMG00000130081.15	OTTHUMT00000373755.1	AC011372.3-012	TCOF1	869
ENST00000377795.7	ENSG00000019582.14	OTTHUMG00000163559.3	OTTHUMT00000374177.1	CTB-171P15.1-002	CD74	1138
ENST00000353334.10	ENSG00000019582.14	OTTHUMG00000163559.3	OTTHUMT00000374176.1	CTB-171P15.1-001	CD74	1449
ENST00000518797.5	ENSG00000019582.14	OTTHUMG00000163559.3	OTTHUMT00000374179.1	CTB-171P15.1-004	CD74	1727
ENST00000524315.5	ENSG00000019582.14	OTTHUMG00000163559.3	OTTHUMT00000374302.1	CTB-171P15.1-011	CD74	584
ENST00000009530.11	ENSG00000019582.14	OTTHUMG00000163559.3	OTTHUMT00000374178.1	CTB-171P15.1-003	CD74	981
ENST00000523208.5	ENSG00000019582.14	OTTHUMG00000163559.3	OTTHUMT00000374183.2	CTB-171P15.1-008	CD74	767
ENST00000522246.5	ENSG00000019582.14	OTTHUMG00000163559.3	OTTHUMT00000374304.1	CTB-171P15.1-009	CD74	563
ENST00000523813.1	ENSG00000019582.14	OTTHUMG00000163559.3	OTTHUMT00000374182.1	CTB-171P15.1-007	CD74	546
ENST00000401695.8	ENSG00000164587.12	OTTHUMG00000130080.6	OTTHUMT00000374309.2	AC011372.4-005	RPS14	2314
ENST00000407193.6	ENSG00000164587.12	OTTHUMG00000130080.6	OTTHUMT00000252373.4	AC011372.4-001	RPS14	569
ENST00000521466.5	ENSG00000164587.12	OTTHUMG00000130080.6	OTTHUMT00000374307.1	AC011372.4-006	RPS14	592
ENST00000518139.5	ENSG00000164587.12	OTTHUMG00000130080.6	OTTHUMT00000374308.1	AC011372.4-004	RPS14	669
ENST00000312037.6	ENSG00000164587.12	OTTHUMG00000130080.6	OTTHUMT00000494408.1	AC011372.4-008	RPS14	712
ENST00000642507.1	ENSG00000164587.12	OTTHUMG00000130080.6	OTTHUMT00000495339.1	AC011372.4-009	RPS14	620
ENST00000522491.1	ENSG00000070614.14	OTTHUMG00000163572.5	OTTHUMT00000380634.3	CTB-140J7.1-007	NDST1	777
ENST00000519157.1	ENSG00000070614.14	OTTHUMG00000163572.5	OTTHUMT00000380635.3	CTB-140J7.1-008	NDST1	576
ENST00000523767.5	ENSG00000070614.14	OTTHUMG00000163572.5	OTTHUMT00000374313.1	CTB-140J7.1-001	NDST1	3449
ENST00000518299.1	ENSG00000070614.14	OTTHUMG00000163572.5	OTTHUMT00000374420.3	CTB-140J7.1-004	NDST1	769
ENST00000261797.6	ENSG00000070614.14	OTTHUMG00000163572.5	OTTHUMT00000374314.2	CTB-140J7.1-002	NDST1	8030
ENST00000394243.5	ENSG00000171992.12	OTTHUMG00000130078.2	OTTHUMT00000252371.1	AC008453.1-002	SYNPO	7063
ENST00000522122.1	ENSG00000171992.12	OTTHUMG00000130078.2	OTTHUMT00000380638.1	AC008453.1-003	SYNPO	5098
ENST00000307662.4	ENSG00000171992.12	OTTHUMG00000130078.2	OTTHUMT00000252370.1	AC008453.1-001	SYNPO	5374
ENST00000519664.1	ENSG00000171992.12	OTTHUMG00000130078.2	OTTHUMT00000380640.1	AC008453.1-004	SYNPO	4571
ENST00000517768.5	ENSG00000164591.13	OTTHUMG00000130077.3	OTTHUMT00000374423.1	AC008453.2-002	MYOZ3	1451
ENST00000297130.4	ENSG00000164591.13	OTTHUMG00000130077.3	OTTHUMT00000252369.1	AC008453.2-001	MYOZ3	3445
ENST00000615557.1	ENSG00000164591.13	OTTHUMG00000130077.3	-	MYOZ3-209	MYOZ3	1031
ENST00000523553.1	ENSG00000164591.13	OTTHUMG00000130077.3	OTTHUMT00000374428.1	AC008453.2-008	MYOZ3	576
ENST00000520112.1	ENSG00000164591.13	OTTHUMG00000130077.3	OTTHUMT00000374429.1	AC008453.2-007	MYOZ3	605
ENST00000199814.8	ENSG00000086589.11	OTTHUMG00000163589.4	OTTHUMT00000374431.2	CTC-345K18.1-001	RBM22	2342
ENST00000447771.6	ENSG00000086589.11	OTTHUMG00000163589.4	OTTHUMT00000374432.1	CTC-345K18.1-002	RBM22	1386
ENST00000518917.5	ENSG00000086589.11	OTTHUMG00000163589.4	OTTHUMT00000374490.2	CTC-345K18.1-009	RBM22	566
ENST00000521464.1	ENSG00000086589.11	OTTHUMG00000163589.4	OTTHUMT00000374493.1	CTC-345K18.1-007	RBM22	731
ENST00000447998.6	ENSG00000132912.12	OTTHUMG00000130079.5	OTTHUMT00000252372.1	AC011372.6-001	DCTN4	4208
ENST00000424236.5	ENSG00000132912.12	OTTHUMG00000130079.5	OTTHUMT00000374554.1	AC011372.6-003	DCTN4	4054
ENST00000446090.6	ENSG00000132912.12	OTTHUMG00000130079.5	OTTHUMT00000374557.1	AC011372.6-002	DCTN4	1737
ENST00000627368.2	ENSG00000132912.12	OTTHUMG00000130079.5	-	DCTN4-215	DCTN4	1774
ENST00000521728.5	ENSG00000132912.12	OTTHUMG00000130079.5	OTTHUMT00000374643.2	AC011372.6-013	DCTN4	661
ENST00000518015.5	ENSG00000132912.12	OTTHUMG00000130079.5	OTTHUMT00000374560.2	AC011372.6-009	DCTN4	579
ENST00000521448.5	ENSG00000132912.12	OTTHUMG00000130079.5	OTTHUMT00000374561.1	AC011372.6-008	DCTN4	585
ENST00000521533.1	ENSG00000132912.12	OTTHUMG00000130079.5	OTTHUMT00000374645.2	AC011372.6-012	DCTN4	578
ENST00000517421.1	ENSG00000132912.12	OTTHUMG00000130079.5	OTTHUMT00000374563.1	AC011372.6-007	DCTN4	576
ENST00000526627.1	ENSG00000256235.1	OTTHUMG00000163646.2	OTTHUMT00000374647.2	CTD-2228J3.1-001	SMIM3	2332
ENST00000522154.1	ENSG00000237693.4	OTTHUMG00000163647.3	OTTHUMT00000374648.2	CTD-2228J3.2-001	IRGM	1659
ENST00000520549.1	ENSG00000237693.4	OTTHUMG00000163647.3	OTTHUMT00000374649.1	CTD-2228J3.2-002	IRGM	503
ENST00000418587.6	ENSG00000145908.12	OTTHUMG00000130076.2	-	ZNF300-203	ZNF300	3226
ENST00000274599.9	ENSG00000145908.12	OTTHUMG00000130076.2	-	ZNF300-201	ZNF300	3268
ENST00000446148.6	ENSG00000145908.12	OTTHUMG00000130076.2	-	ZNF300-205	ZNF300	3323
ENST00000427179.5	ENSG00000145908.12	OTTHUMG00000130076.2	OTTHUMT00000337308.1	AC011372.7-002	ZNF300	4155
ENST00000394226.2	ENSG00000145908.12	OTTHUMG00000130076.2	OTTHUMT00000252368.1	AC011372.7-001	ZNF300	3256
ENST00000622181.4	ENSG00000211445.11	OTTHUMG00000163693.3	-	GPX3-210	GPX3	1757
ENST00000388825.8	ENSG00000211445.11	OTTHUMG00000163693.3	OTTHUMT00000374772.1	CTB-17P3.1-001	GPX3	1636
ENST00000614343.4	ENSG00000211445.11	OTTHUMG00000163693.3	-	GPX3-209	GPX3	1478
ENST00000521650.5	ENSG00000211445.11	OTTHUMG00000163693.3	OTTHUMT00000374773.2	CTB-17P3.1-004	GPX3	467
ENST00000519214.5	ENSG00000211445.11	OTTHUMG00000163693.3	OTTHUMT00000374775.1	CTB-17P3.1-006	GPX3	834
ENST00000517973.1	ENSG00000211445.11	OTTHUMG00000163693.3	OTTHUMT00000374905.1	CTB-17P3.1-010	GPX3	612
ENST00000521632.1	ENSG00000211445.11	OTTHUMG00000163693.3	OTTHUMT00000374776.1	CTB-17P3.1-003	GPX3	1314
ENST00000520059.1	ENSG00000211445.11	OTTHUMG00000163693.3	OTTHUMT00000374908.1	CTB-17P3.1-008	GPX3	316
ENST00000520931.5	ENSG00000145901.14	OTTHUMG00000163722.5	OTTHUMT00000374909.1	CTB-17P3.2-006	TNIP1	2680
ENST00000610535.4	ENSG00000145901.14	OTTHUMG00000163722.5	-	TNIP1-220	TNIP1	2726
ENST00000389378.6	ENSG00000145901.14	OTTHUMG00000163722.5	-	TNIP1-202	TNIP1	2935
ENST00000610874.4	ENSG00000145901.14	OTTHUMG00000163722.5	-	TNIP1-221	TNIP1	2629
ENST00000517504.5	ENSG00000145901.14	OTTHUMG00000163722.5	OTTHUMT00000377603.1	CTB-17P3.2-018	TNIP1	562
ENST00000315050.11	ENSG00000145901.14	OTTHUMG00000163722.5	OTTHUMT00000374910.1	CTB-17P3.2-002	TNIP1	2785
ENST00000523338.5	ENSG00000145901.14	OTTHUMG00000163722.5	OTTHUMT00000374911.1	CTB-17P3.2-003	TNIP1	2711
ENST00000522226.5	ENSG00000145901.14	OTTHUMG00000163722.5	OTTHUMT00000374912.1	CTB-17P3.2-001	TNIP1	2238
ENST00000519339.5	ENSG00000145901.14	OTTHUMG00000163722.5	OTTHUMT00000374913.1	CTB-17P3.2-009	TNIP1	1815
ENST00000521591.5	ENSG00000145901.14	OTTHUMG00000163722.5	OTTHUMT00000374914.1	CTB-17P3.2-004	TNIP1	2274
ENST00000518977.5	ENSG00000145901.14	OTTHUMG00000163722.5	OTTHUMT00000374915.1	CTB-17P3.2-005	TNIP1	2200
ENST00000524280.5	ENSG00000145901.14	OTTHUMG00000163722.5	OTTHUMT00000374916.1	CTB-17P3.2-008	TNIP1	1716
ENST00000523200.5	ENSG00000145901.14	OTTHUMG00000163722.5	OTTHUMT00000374917.1	CTB-17P3.2-007	TNIP1	1743
ENST00000522100.5	ENSG00000145901.14	OTTHUMG00000163722.5	OTTHUMT00000377088.4	CTB-17P3.2-010	TNIP1	877
ENST00000520695.5	ENSG00000145901.14	OTTHUMG00000163722.5	OTTHUMT00000377608.2	CTB-17P3.2-012	TNIP1	658
ENST00000521001.1	ENSG00000145901.14	OTTHUMG00000163722.5	OTTHUMT00000377609.2	CTB-17P3.2-011	TNIP1	575
ENST00000522664.5	ENSG00000197043.13	OTTHUMG00000164179.6	OTTHUMT00000377741.1	CTB-17P3.3-016	ANXA6	451
ENST00000354546.9	ENSG00000197043.13	OTTHUMG00000164179.6	OTTHUMT00000377668.2	CTB-17P3.3-001	ANXA6	2593
ENST00000523714.5	ENSG00000197043.13	OTTHUMG00000164179.6	OTTHUMT00000377669.1	CTB-17P3.3-004	ANXA6	2451
ENST00000377751.9	ENSG00000197043.13	OTTHUMG00000164179.6	OTTHUMT00000377670.1	CTB-17P3.3-003	ANXA6	1430
ENST00000521512.5	ENSG00000197043.13	OTTHUMG00000164179.6	OTTHUMT00000377671.1	CTB-17P3.3-002	ANXA6	1793
ENST00000517486.5	ENSG00000197043.13	OTTHUMG00000164179.6	OTTHUMT00000377742.2	CTB-17P3.3-010	ANXA6	562
ENST00000519644.6	ENSG00000197043.13	OTTHUMG00000164179.6	OTTHUMT00000377706.2	CTB-17P3.3-007	ANXA6	728
ENST00000517677.5	ENSG00000197043.13	OTTHUMG00000164179.6	OTTHUMT00000377707.1	CTB-17P3.3-009	ANXA6	795
ENST00000521749.5	ENSG00000197043.13	OTTHUMG00000164179.6	OTTHUMT00000377745.1	CTB-17P3.3-013	ANXA6	880
ENST00000517757.5	ENSG00000197043.13	OTTHUMG00000164179.6	OTTHUMT00000377708.2	CTB-17P3.3-008	ANXA6	553
ENST00000523164.1	ENSG00000197043.13	OTTHUMG00000164179.6	OTTHUMT00000377746.2	CTB-17P3.3-012	ANXA6	923
ENST00000355417.6	ENSG00000198624.12	OTTHUMG00000130127.2	OTTHUMT00000252435.1	AC011342.1-001	CCDC69	3451
ENST00000518189.5	ENSG00000198624.12	OTTHUMG00000130127.2	OTTHUMT00000373851.1	AC011342.1-004	CCDC69	2864
ENST00000522964.1	ENSG00000198624.12	OTTHUMG00000130127.2	OTTHUMT00000373856.1	AC011342.1-009	CCDC69	479
ENST00000519740.1	ENSG00000198624.12	OTTHUMG00000130127.2	OTTHUMT00000373853.1	AC011342.1-006	CCDC69	291
ENST00000523466.5	ENSG00000196743.8	OTTHUMG00000130124.3	OTTHUMT00000373833.2	AC008385.1-004	GM2A	553
ENST00000357164.3	ENSG00000196743.8	OTTHUMG00000130124.3	OTTHUMT00000252432.1	AC008385.1-001	GM2A	3896
ENST00000523004.1	ENSG00000196743.8	OTTHUMG00000130124.3	OTTHUMT00000373831.1	AC008385.1-002	GM2A	643
ENST00000335230.7	ENSG00000186334.9	OTTHUMG00000130128.2	OTTHUMT00000252436.1	AC011342.2-001	SLC36A3	2456
ENST00000377713.3	ENSG00000186334.9	OTTHUMG00000130128.2	OTTHUMT00000373845.1	AC011342.2-002	SLC36A3	1720
ENST00000335244.8	ENSG00000186335.8	OTTHUMG00000130129.2	OTTHUMT00000252437.1	AC011342.3-001	SLC36A2	3421
ENST00000518617.5	ENSG00000186335.8	OTTHUMG00000130129.2	OTTHUMT00000373818.1	AC011342.3-002	SLC36A2	2156
ENST00000518280.5	ENSG00000186335.8	OTTHUMG00000130129.2	OTTHUMT00000373822.1	AC011342.3-006	SLC36A2	2059
ENST00000521967.1	ENSG00000186335.8	OTTHUMG00000130129.2	OTTHUMT00000373820.1	AC011342.3-004	SLC36A2	1471
ENST00000523044.1	ENSG00000186335.8	OTTHUMG00000130129.2	OTTHUMT00000373821.1	AC011342.3-005	SLC36A2	403
ENST00000520111.5	ENSG00000123643.12	OTTHUMG00000130125.4	OTTHUMT00000373840.2	AC034205.1-008	SLC36A1	587
ENST00000520701.5	ENSG00000123643.12	OTTHUMG00000130125.4	OTTHUMT00000373839.1	AC034205.1-007	SLC36A1	2005
ENST00000429484.6	ENSG00000123643.12	OTTHUMG00000130125.4	OTTHUMT00000373836.1	AC034205.1-004	SLC36A1	977
ENST00000243389.7	ENSG00000123643.12	OTTHUMG00000130125.4	OTTHUMT00000252433.1	AC034205.1-001	SLC36A1	5781
ENST00000616007.4	ENSG00000123643.12	OTTHUMG00000130125.4	-	SLC36A1-211	SLC36A1	1389
ENST00000517945.5	ENSG00000123643.12	OTTHUMG00000130125.4	OTTHUMT00000373841.2	AC034205.1-009	SLC36A1	552
ENST00000521925.5	ENSG00000123643.12	OTTHUMG00000130125.4	OTTHUMT00000373834.1	AC034205.1-002	SLC36A1	1621
ENST00000519829.2	ENSG00000123643.12	OTTHUMG00000130125.4	OTTHUMT00000373842.3	AC034205.1-010	SLC36A1	488
ENST00000517628.1	ENSG00000123643.12	OTTHUMG00000130125.4	OTTHUMT00000373835.1	AC034205.1-003	SLC36A1	524
ENST00000522185.1	ENSG00000123643.12	OTTHUMG00000130125.4	OTTHUMT00000373844.1	AC034205.1-012	SLC36A1	751
ENST00000520200.5	ENSG00000086570.12	OTTHUMG00000130126.2	OTTHUMT00000373824.1	AC011342.4-002	FAT2	4839
ENST00000261800.5	ENSG00000086570.12	OTTHUMG00000130126.2	OTTHUMT00000252434.1	AC011342.4-001	FAT2	14534
ENST00000231061.8	ENSG00000113140.10	OTTHUMG00000130122.4	OTTHUMT00000252430.1	AC011342.5-001	SPARC	3701
ENST00000538026.5	ENSG00000113140.10	OTTHUMG00000130122.4	OTTHUMT00000400803.2	AC011342.5-008	SPARC	576
ENST00000521569.1	ENSG00000113140.10	OTTHUMG00000130122.4	OTTHUMT00000373829.2	AC011342.5-005	SPARC	602
ENST00000539687.5	ENSG00000113140.10	OTTHUMG00000130122.4	OTTHUMT00000400805.2	AC011342.5-007	SPARC	511
ENST00000522348.1	ENSG00000113140.10	OTTHUMG00000130122.4	OTTHUMT00000373828.2	AC011342.5-004	SPARC	497
ENST00000521264.5	ENSG00000177556.11	OTTHUMG00000163499.3	OTTHUMT00000373960.1	CTB-113P19.2-002	ATOX1	4341
ENST00000522314.5	ENSG00000177556.11	OTTHUMG00000163499.3	OTTHUMT00000373964.1	CTB-113P19.2-006	ATOX1	724
ENST00000520382.5	ENSG00000177556.11	OTTHUMG00000163499.3	OTTHUMT00000373962.2	CTB-113P19.2-004	ATOX1	466
ENST00000524142.5	ENSG00000177556.11	OTTHUMG00000163499.3	OTTHUMT00000373823.2	CTB-113P19.2-001	ATOX1	749
ENST00000313115.10	ENSG00000177556.11	OTTHUMG00000163499.3	-	ATOX1-201	ATOX1	488
ENST00000522710.1	ENSG00000177556.11	OTTHUMG00000163499.3	OTTHUMT00000373961.1	CTB-113P19.2-003	ATOX1	591
ENST00000523519.5	ENSG00000145907.14	OTTHUMG00000130123.3	OTTHUMT00000373970.2	AC091982.1-007	G3BP1	535
ENST00000520578.5	ENSG00000145907.14	OTTHUMG00000130123.3	OTTHUMT00000373971.2	AC091982.1-008	G3BP1	530
ENST00000394123.7	ENSG00000145907.14	OTTHUMG00000130123.3	OTTHUMT00000252431.1	AC091982.1-001	G3BP1	10240
ENST00000522761.5	ENSG00000145907.14	OTTHUMG00000130123.3	OTTHUMT00000373968.1	AC091982.1-005	G3BP1	1763
ENST00000356245.7	ENSG00000145907.14	OTTHUMG00000130123.3	OTTHUMT00000373965.1	AC091982.1-002	G3BP1	2803
ENST00000507878.6	ENSG00000145907.14	OTTHUMG00000130123.3	OTTHUMT00000373972.2	AC091982.1-009	G3BP1	577
ENST00000517947.5	ENSG00000145907.14	OTTHUMG00000130123.3	OTTHUMT00000373973.1	AC091982.1-010	G3BP1	558
ENST00000522367.5	ENSG00000145907.14	OTTHUMG00000130123.3	OTTHUMT00000373974.1	AC091982.1-011	G3BP1	580
ENST00000520177.5	ENSG00000145907.14	OTTHUMG00000130123.3	OTTHUMT00000373969.1	AC091982.1-006	G3BP1	2700
ENST00000520006.1	ENSG00000145907.14	OTTHUMG00000130123.3	OTTHUMT00000373975.2	AC091982.1-012	G3BP1	754
ENST00000522666.1	ENSG00000145907.14	OTTHUMG00000130123.3	OTTHUMT00000373976.1	AC091982.1-013	G3BP1	783
ENST00000627077.1	ENSG00000145907.14	OTTHUMG00000130123.3	-	G3BP1-214	G3BP1	114
ENST00000274576.8	ENSG00000145888.10	OTTHUMG00000130121.2	OTTHUMT00000252429.2	AC011342.6-001	GLRA1	1803
ENST00000462581.6	ENSG00000145888.10	OTTHUMG00000130121.2	OTTHUMT00000373957.1	AC011342.6-002	GLRA1	1555
ENST00000455880.2	ENSG00000145888.10	OTTHUMG00000130121.2	OTTHUMT00000373959.1	AC011342.6-004	GLRA1	1707
ENST00000255262.3	ENSG00000132911.4	OTTHUMG00000130131.2	OTTHUMT00000252439.1	AC008571.1-001	NMUR2	2073
ENST00000285900.9	ENSG00000155511.17	OTTHUMG00000130148.6	OTTHUMT00000252456.3	AC091962.2-001	GRIA1	5708
ENST00000518142.5	ENSG00000155511.17	OTTHUMG00000130148.6	OTTHUMT00000374098.1	AC091962.2-013	GRIA1	2761
ENST00000340592.9	ENSG00000155511.17	OTTHUMG00000130148.6	OTTHUMT00000258854.1	AC091962.2-005	GRIA1	3170
ENST00000521843.6	ENSG00000155511.17	OTTHUMG00000130148.6	OTTHUMT00000373905.3	AC091962.2-010	GRIA1	3069
ENST00000448073.8	ENSG00000155511.17	OTTHUMG00000130148.6	OTTHUMT00000470859.1	AC091962.2-014	GRIA1	2825
ENST00000518783.1	ENSG00000155511.17	OTTHUMG00000130148.6	OTTHUMT00000373902.3	AC091962.2-007	GRIA1	5233
ENST00000351797.8	ENSG00000055147.18	OTTHUMG00000130147.14	OTTHUMT00000252455.1	AC010613.1-001	FAM114A2	4443
ENST00000522858.5	ENSG00000055147.18	OTTHUMG00000130147.14	OTTHUMT00000374099.1	AC010613.1-005	FAM114A2	3379
ENST00000520667.5	ENSG00000055147.18	OTTHUMG00000130147.14	OTTHUMT00000374101.2	AC010613.1-006	FAM114A2	2121
ENST00000520313.5	ENSG00000055147.18	OTTHUMG00000130147.14	OTTHUMT00000374103.1	AC010613.1-004	FAM114A2	1394
ENST00000522395.5	ENSG00000055147.18	OTTHUMG00000130147.14	OTTHUMT00000374104.11	AC010613.1-008	FAM114A2	754
ENST00000523705.5	ENSG00000055147.18	OTTHUMG00000130147.14	OTTHUMT00000374226.2	AC010613.1-014	FAM114A2	576
ENST00000519808.5	ENSG00000055147.18	OTTHUMG00000130147.14	OTTHUMT00000374105.2	AC010613.1-007	FAM114A2	609
ENST00000518102.5	ENSG00000055147.18	OTTHUMG00000130147.14	OTTHUMT00000374106.11	AC010613.1-009	FAM114A2	550
ENST00000522634.1	ENSG00000055147.18	OTTHUMG00000130147.14	OTTHUMT00000374223.2	AC010613.1-011	FAM114A2	562
ENST00000517605.1	ENSG00000055147.18	OTTHUMG00000130147.14	OTTHUMT00000374224.3	AC010613.1-012	FAM114A2	794
ENST00000524246.1	ENSG00000055147.18	OTTHUMG00000130147.14	OTTHUMT00000374222.3	AC010613.1-010	FAM114A2	571
ENST00000522782.5	ENSG00000037749.11	OTTHUMG00000130149.3	OTTHUMT00000374210.2	AC022088.2-002	MFAP3	643
ENST00000439768.2	ENSG00000037749.11	OTTHUMG00000130149.3	OTTHUMT00000374211.1	AC022088.2-003	MFAP3	1186
ENST00000322602.9	ENSG00000037749.11	OTTHUMG00000130149.3	OTTHUMT00000252457.2	AC022088.2-001	MFAP3	2891
ENST00000522177.1	ENSG00000037749.11	OTTHUMG00000130149.3	OTTHUMT00000374212.2	AC022088.2-004	MFAP3	567
ENST00000520899.1	ENSG00000037749.11	OTTHUMG00000130149.3	OTTHUMT00000374213.2	AC022088.2-005	MFAP3	520
ENST00000425427.6	ENSG00000164574.15	OTTHUMG00000130145.4	OTTHUMT00000374272.2	AC008625.1-005	GALNT10	4344
ENST00000297107.10	ENSG00000164574.15	OTTHUMG00000130145.4	OTTHUMT00000252453.1	AC008625.1-001	GALNT10	5961
ENST00000520647.5	ENSG00000164574.15	OTTHUMG00000130145.4	OTTHUMT00000374250.1	AC008625.1-004	GALNT10	4359
ENST00000377661.2	ENSG00000164574.15	OTTHUMG00000130145.4	OTTHUMT00000374249.2	AC008625.1-003	GALNT10	3778
ENST00000297109.10	ENSG00000164576.11	OTTHUMG00000130146.6	OTTHUMT00000252454.3	AC008625.2-001	SAP30L	6226
ENST00000440364.6	ENSG00000164576.11	OTTHUMG00000130146.6	OTTHUMT00000374283.2	AC008625.2-003	SAP30L	792
ENST00000426761.2	ENSG00000164576.11	OTTHUMG00000130146.6	OTTHUMT00000374284.2	AC008625.2-004	SAP30L	777
ENST00000231121.2	ENSG00000113196.2	OTTHUMG00000130193.1	OTTHUMT00000252511.1	AC026688.1-001	HAND1	1738
ENST00000336314.8	ENSG00000155506.16	OTTHUMG00000130191.3	OTTHUMT00000252509.1	AC112169.1-001	LARP1	6595
ENST00000518297.5	ENSG00000155506.16	OTTHUMG00000130191.3	OTTHUMT00000377415.2	AC112169.1-002	LARP1	2630
ENST00000517616.5	ENSG00000155506.16	OTTHUMG00000130191.3	OTTHUMT00000377416.2	AC112169.1-011	LARP1	501
ENST00000518892.1	ENSG00000155506.16	OTTHUMG00000130191.3	OTTHUMT00000377417.1	AC112169.1-007	LARP1	399
ENST00000521577.1	ENSG00000155506.16	OTTHUMG00000130191.3	OTTHUMT00000377418.1	AC112169.1-008	LARP1	817
ENST00000519931.5	ENSG00000155506.16	OTTHUMG00000130191.3	OTTHUMT00000377419.2	AC112169.1-009	LARP1	569
ENST00000524248.5	ENSG00000155506.16	OTTHUMG00000130191.3	OTTHUMT00000377420.1	AC112169.1-003	LARP1	2128
ENST00000523163.5	ENSG00000155506.16	OTTHUMG00000130191.3	OTTHUMT00000377421.2	AC112169.1-012	LARP1	843
ENST00000518194.1	ENSG00000155506.16	OTTHUMG00000130191.3	OTTHUMT00000377422.2	AC112169.1-010	LARP1	450
ENST00000518742.1	ENSG00000155506.16	OTTHUMG00000130191.3	OTTHUMT00000377424.2	AC112169.1-014	LARP1	587
ENST00000518677.1	ENSG00000155506.16	OTTHUMG00000130191.3	OTTHUMT00000377425.1	AC112169.1-005	LARP1	827
ENST00000522272.1	ENSG00000155506.16	OTTHUMG00000130191.3	OTTHUMT00000377426.1	AC112169.1-006	LARP1	467
ENST00000326080.9	ENSG00000170271.10	OTTHUMG00000164141.2	OTTHUMT00000377429.1	CTD-2016H11.1-001	FAXDC2	3251
ENST00000517938.5	ENSG00000170271.10	OTTHUMG00000164141.2	OTTHUMT00000377432.1	CTD-2016H11.1-002	FAXDC2	1203
ENST00000520581.5	ENSG00000170271.10	OTTHUMG00000164141.2	OTTHUMT00000377433.1	CTD-2016H11.1-013	FAXDC2	868
ENST00000521518.5	ENSG00000170271.10	OTTHUMG00000164141.2	OTTHUMT00000377434.1	CTD-2016H11.1-012	FAXDC2	575
ENST00000524363.5	ENSG00000170271.10	OTTHUMG00000164141.2	OTTHUMT00000377435.1	CTD-2016H11.1-016	FAXDC2	584
ENST00000522825.1	ENSG00000170271.10	OTTHUMG00000164141.2	OTTHUMT00000377436.1	CTD-2016H11.1-010	FAXDC2	625
ENST00000519501.5	ENSG00000170271.10	OTTHUMG00000164141.2	OTTHUMT00000377437.2	CTD-2016H11.1-008	FAXDC2	815
ENST00000518651.5	ENSG00000170271.10	OTTHUMG00000164141.2	OTTHUMT00000377440.1	CTD-2016H11.1-015	FAXDC2	536
ENST00000520968.5	ENSG00000170271.10	OTTHUMG00000164141.2	OTTHUMT00000377441.1	CTD-2016H11.1-014	FAXDC2	558
ENST00000520461.1	ENSG00000170271.10	OTTHUMG00000164141.2	OTTHUMT00000377444.2	CTD-2016H11.1-006	FAXDC2	603
ENST00000523698.5	ENSG00000155508.13	OTTHUMG00000130192.3	OTTHUMT00000377448.1	AC112169.2-004	CNOT8	862
ENST00000517876.5	ENSG00000155508.13	OTTHUMG00000130192.3	OTTHUMT00000377449.1	AC112169.2-006	CNOT8	2708
ENST00000520472.5	ENSG00000155508.13	OTTHUMG00000130192.3	OTTHUMT00000377450.2	AC112169.2-011	CNOT8	912
ENST00000519211.5	ENSG00000155508.13	OTTHUMG00000130192.3	OTTHUMT00000377451.2	AC112169.2-013	CNOT8	620
ENST00000522458.5	ENSG00000155508.13	OTTHUMG00000130192.3	OTTHUMT00000377452.2	AC112169.2-014	CNOT8	623
ENST00000519903.5	ENSG00000155508.13	OTTHUMG00000130192.3	OTTHUMT00000377453.2	AC112169.2-012	CNOT8	648
ENST00000521450.5	ENSG00000155508.13	OTTHUMG00000130192.3	OTTHUMT00000377454.1	AC112169.2-005	CNOT8	1158
ENST00000403027.6	ENSG00000155508.13	OTTHUMG00000130192.3	OTTHUMT00000377455.1	AC112169.2-010	CNOT8	2604
ENST00000517568.5	ENSG00000155508.13	OTTHUMG00000130192.3	OTTHUMT00000377456.2	AC112169.2-015	CNOT8	692
ENST00000524105.5	ENSG00000155508.13	OTTHUMG00000130192.3	OTTHUMT00000377457.1	AC112169.2-002	CNOT8	904
ENST00000285896.10	ENSG00000155508.13	OTTHUMG00000130192.3	OTTHUMT00000252510.2	AC112169.2-001	CNOT8	2528
ENST00000519430.5	ENSG00000155508.13	OTTHUMG00000130192.3	OTTHUMT00000377458.2	AC112169.2-019	CNOT8	562
ENST00000520671.5	ENSG00000155508.13	OTTHUMG00000130192.3	OTTHUMT00000377459.1	AC112169.2-007	CNOT8	923
ENST00000521583.5	ENSG00000155508.13	OTTHUMG00000130192.3	OTTHUMT00000377460.1	AC112169.2-008	CNOT8	1151
ENST00000518028.5	ENSG00000155508.13	OTTHUMG00000130192.3	OTTHUMT00000377461.2	AC112169.2-018	CNOT8	516
ENST00000519404.5	ENSG00000155508.13	OTTHUMG00000130192.3	OTTHUMT00000377462.1	AC112169.2-003	CNOT8	945
ENST00000519394.5	ENSG00000155508.13	OTTHUMG00000130192.3	OTTHUMT00000377463.2	AC112169.2-021	CNOT8	500
ENST00000521729.5	ENSG00000155508.13	OTTHUMG00000130192.3	OTTHUMT00000377464.1	AC112169.2-009	CNOT8	1068
ENST00000518775.5	ENSG00000155508.13	OTTHUMG00000130192.3	OTTHUMT00000377465.2	AC112169.2-024	CNOT8	920
ENST00000522644.5	ENSG00000155508.13	OTTHUMG00000130192.3	OTTHUMT00000377466.1	AC112169.2-023	CNOT8	1027
ENST00000285873.7	ENSG00000082516.8	OTTHUMG00000130189.2	OTTHUMT00000252507.1	AC026688.2-001	GEMIN5	5397
ENST00000523037.5	ENSG00000082515.17	OTTHUMG00000130190.2	OTTHUMT00000252508.2	AC008410.1-001	MRPL22	3176
ENST00000265229.12	ENSG00000082515.17	OTTHUMG00000130190.2	OTTHUMT00000377471.1	AC008410.1-002	MRPL22	3035
ENST00000439747.7	ENSG00000082515.17	OTTHUMG00000130190.2	OTTHUMT00000377472.1	AC008410.1-005	MRPL22	784
ENST00000522038.5	ENSG00000082515.17	OTTHUMG00000130190.2	OTTHUMT00000377473.1	AC008410.1-003	MRPL22	3162
ENST00000519059.5	ENSG00000082515.17	OTTHUMG00000130190.2	OTTHUMT00000377474.1	AC008410.1-006	MRPL22	511
ENST00000435029.5	ENSG00000226650.5	OTTHUMG00000164143.1	OTTHUMT00000377478.1	CTC-280C13.2-001	KIF4B	4378
ENST00000517913.5	ENSG00000170624.13	OTTHUMG00000163445.4	OTTHUMT00000373502.2	CTC-340I23.1-003	SGCD	1412
ENST00000435422.7	ENSG00000170624.13	OTTHUMG00000163445.4	OTTHUMT00000373469.3	CTC-340I23.1-001	SGCD	9755
ENST00000337851.8	ENSG00000170624.13	OTTHUMG00000163445.4	OTTHUMT00000373470.2	CTC-340I23.1-002	SGCD	1606
ENST00000524347.2	ENSG00000170624.13	OTTHUMG00000163445.4	OTTHUMT00000373513.1	CTC-340I23.1-004	SGCD	739
ENST00000522232.2	ENSG00000231989.4	OTTHUMG00000163467.3	OTTHUMT00000373593.3	CTB-83D3.1-001	CTB-83D3.1	1991
ENST00000274532.6	ENSG00000145850.8	OTTHUMG00000130244.2	OTTHUMT00000252568.1	AC008491.1-001	TIMD4	1369
ENST00000406964.5	ENSG00000145850.8	OTTHUMG00000130244.2	OTTHUMT00000317783.1	AC008491.1-003	TIMD4	581
ENST00000407087.4	ENSG00000145850.8	OTTHUMG00000130244.2	OTTHUMT00000317782.1	AC008491.1-002	TIMD4	1145
ENST00000522693.5	ENSG00000113249.12	OTTHUMG00000163466.3	OTTHUMT00000373697.1	CTC-332D4.1-002	HAVCR1	1713
ENST00000523175.5	ENSG00000113249.12	OTTHUMG00000163466.3	OTTHUMT00000373592.2	CTC-332D4.1-001	HAVCR1	1449
ENST00000339252.7	ENSG00000113249.12	OTTHUMG00000163466.3	OTTHUMT00000373698.1	CTC-332D4.1-003	HAVCR1	1845
ENST00000625904.2	ENSG00000113249.12	OTTHUMG00000163466.3	-	HAVCR1-206	HAVCR1	1807
ENST00000518745.1	ENSG00000113249.12	OTTHUMG00000163466.3	OTTHUMT00000373699.2	CTC-332D4.1-004	HAVCR1	774
ENST00000307851.8	ENSG00000135077.8	OTTHUMG00000130249.3	OTTHUMT00000252574.2	AC008491.2-001	HAVCR2	2907
ENST00000522593.5	ENSG00000135077.8	OTTHUMG00000130249.3	OTTHUMT00000373703.1	AC008491.2-004	HAVCR2	975
ENST00000524219.1	ENSG00000135077.8	OTTHUMG00000130249.3	OTTHUMT00000373706.2	AC008491.2-007	HAVCR2	566
ENST00000286317.5	ENSG00000155868.7	OTTHUMG00000130243.4	OTTHUMT00000252567.2	AC008491.3-001	MED7	2402
ENST00000420343.1	ENSG00000155868.7	OTTHUMG00000130243.4	-	MED7-202	MED7	1382
ENST00000524289.1	ENSG00000155868.7	OTTHUMG00000130243.4	OTTHUMT00000373708.3	AC008491.3-003	MED7	979
ENST00000521769.5	ENSG00000113263.12	OTTHUMG00000130245.4	OTTHUMT00000373691.2	AC010609.1-008	ITK	571
ENST00000422843.7	ENSG00000113263.12	OTTHUMG00000130245.4	OTTHUMT00000252569.2	AC010609.1-001	ITK	4528
ENST00000517779.1	ENSG00000113263.12	OTTHUMG00000130245.4	OTTHUMT00000373690.1	AC010609.1-007	ITK	587
ENST00000302938.4	ENSG00000170613.4	OTTHUMG00000130246.2	OTTHUMT00000252570.2	AC008491.4-001	FAM71B	2515
ENST00000616178.4	ENSG00000055163.19	OTTHUMG00000163484.6	OTTHUMT00000373712.5	CTB-47B11.2-003	CYFIP2	4210
ENST00000620254.4	ENSG00000055163.19	OTTHUMG00000163484.6	OTTHUMT00000373717.2	CTB-47B11.2-008	CYFIP2	4124
ENST00000522463.5	ENSG00000055163.19	OTTHUMG00000163484.6	OTTHUMT00000373716.1	CTB-47B11.2-007	CYFIP2	3477
ENST00000435847.6	ENSG00000055163.19	OTTHUMG00000163484.6	OTTHUMT00000373715.2	CTB-47B11.2-006	CYFIP2	3673
ENST00000522637.5	ENSG00000055163.19	OTTHUMG00000163484.6	OTTHUMT00000373796.1	CTB-47B11.2-012	CYFIP2	580
ENST00000521420.5	ENSG00000055163.19	OTTHUMG00000163484.6	OTTHUMT00000373710.1	CTB-47B11.2-001	CYFIP2	6370
ENST00000617629.4	ENSG00000055163.19	OTTHUMG00000163484.6	OTTHUMT00000373797.3	CTB-47B11.2-013	CYFIP2	967
ENST00000611075.4	ENSG00000055163.19	OTTHUMG00000163484.6	OTTHUMT00000373798.3	CTB-47B11.2-014	CYFIP2	1000
ENST00000611925.4	ENSG00000055163.19	OTTHUMG00000163484.6	OTTHUMT00000373799.2	CTB-47B11.2-015	CYFIP2	925
ENST00000618329.4	ENSG00000055163.19	OTTHUMG00000163484.6	OTTHUMT00000373711.2	CTB-47B11.2-002	CYFIP2	4256
ENST00000621516.1	ENSG00000055163.19	OTTHUMG00000163484.6	OTTHUMT00000373800.2	CTB-47B11.2-016	CYFIP2	915
ENST00000520960.2	ENSG00000055163.19	OTTHUMG00000163484.6	OTTHUMT00000373802.2	CTB-47B11.2-018	CYFIP2	576
ENST00000312349.4	ENSG00000172568.4	OTTHUMG00000130248.3	OTTHUMT00000252573.2	AC008491.5-001	FNDC9	2125
ENST00000520782.1	ENSG00000172568.4	OTTHUMG00000130248.3	OTTHUMT00000373795.2	AC008491.5-002	FNDC9	732
ENST00000517951.5	ENSG00000135074.15	OTTHUMG00000130242.2	OTTHUMT00000373916.1	AC008491.6-002	ADAM19	2839
ENST00000517374.5	ENSG00000135074.15	OTTHUMG00000130242.2	OTTHUMT00000373917.1	AC008491.6-004	ADAM19	1847
ENST00000257527.8	ENSG00000135074.15	OTTHUMG00000130242.2	OTTHUMT00000252566.1	AC008491.6-001	ADAM19	6481
ENST00000517905.1	ENSG00000135074.15	OTTHUMG00000130242.2	OTTHUMT00000373918.1	AC008491.6-003	ADAM19	3312
ENST00000435489.6	ENSG00000172548.14	OTTHUMG00000163497.1	OTTHUMT00000373790.1	CTB-47B11.4-002	NIPAL4	1600
ENST00000311946.7	ENSG00000172548.14	OTTHUMG00000163497.1	OTTHUMT00000373789.1	CTB-47B11.4-001	NIPAL4	3274
ENST00000519150.1	ENSG00000172548.14	OTTHUMG00000163497.1	OTTHUMT00000373793.1	CTB-47B11.4-005	NIPAL4	788
ENST00000311371.9	ENSG00000039600.10	OTTHUMG00000130247.2	OTTHUMT00000252572.1	AC008491.7-002	SOX30	2716
ENST00000265007.10	ENSG00000039600.10	OTTHUMG00000130247.2	OTTHUMT00000252571.2	AC008491.7-001	SOX30	3265
ENST00000519442.1	ENSG00000039600.10	OTTHUMG00000130247.2	OTTHUMT00000373922.1	AC008491.7-004	SOX30	1666
ENST00000409999.3	ENSG00000187658.6	OTTHUMG00000154518.1	OTTHUMT00000335664.1	AC008694.1-001	C5orf52	686
ENST00000231198.11	ENSG00000113272.13	OTTHUMG00000130254.4	OTTHUMT00000252579.2	AC026407.1-001	THG1L	3107
ENST00000521655.1	ENSG00000113272.13	OTTHUMG00000130254.4	OTTHUMT00000373947.1	AC026407.1-002	THG1L	919
ENST00000523575.1	ENSG00000113272.13	OTTHUMG00000130254.4	OTTHUMT00000374000.2	AC026407.1-005	THG1L	576
ENST00000286307.5	ENSG00000155858.5	OTTHUMG00000130255.2	OTTHUMT00000252580.2	AC026407.2-001	LSM11	6584
ENST00000523094.5	ENSG00000113282.13	OTTHUMG00000163527.3	OTTHUMT00000374003.1	CTC-370J7.2-003	CLINT1	3987
ENST00000530742.5	ENSG00000113282.13	OTTHUMG00000163527.3	OTTHUMT00000384188.1	CTC-370J7.2-010	CLINT1	3344
ENST00000411809.6	ENSG00000113282.13	OTTHUMG00000163527.3	OTTHUMT00000374001.1	CTC-370J7.2-001	CLINT1	3440
ENST00000523908.5	ENSG00000113282.13	OTTHUMG00000163527.3	OTTHUMT00000374002.1	CTC-370J7.2-002	CLINT1	2346
ENST00000522381.1	ENSG00000113282.13	OTTHUMG00000163527.3	OTTHUMT00000374008.2	CTC-370J7.2-008	CLINT1	721
ENST00000521047.1	ENSG00000113282.13	OTTHUMG00000163527.3	OTTHUMT00000374007.2	CTC-370J7.2-007	CLINT1	733
ENST00000521615.1	ENSG00000113282.13	OTTHUMG00000163527.3	OTTHUMT00000374006.3	CTC-370J7.2-006	CLINT1	399
ENST00000622875.4	ENSG00000164330.16	OTTHUMG00000130304.4	-	EBF1-211	EBF1	4430
ENST00000313708.10	ENSG00000164330.16	OTTHUMG00000130304.4	OTTHUMT00000252649.1	AC008442.1-001	EBF1	5250
ENST00000380654.8	ENSG00000164330.16	OTTHUMG00000130304.4	OTTHUMT00000374011.1	AC008442.1-002	EBF1	2345
ENST00000517373.1	ENSG00000164330.16	OTTHUMG00000130304.4	OTTHUMT00000374045.1	AC008442.1-006	EBF1	2277
ENST00000274542.6	ENSG00000145860.11	OTTHUMG00000130306.5	OTTHUMT00000252651.1	AC008442.2-001	RNF145	3364
ENST00000519865.5	ENSG00000145860.11	OTTHUMG00000130306.5	OTTHUMT00000374051.2	AC008442.2-005	RNF145	3478
ENST00000424310.6	ENSG00000145860.11	OTTHUMG00000130306.5	OTTHUMT00000374048.1	AC008442.2-002	RNF145	3613
ENST00000611185.4	ENSG00000145860.11	OTTHUMG00000130306.5	-	RNF145-212	RNF145	3624
ENST00000521606.6	ENSG00000145860.11	OTTHUMG00000130306.5	OTTHUMT00000374052.2	AC008442.2-006	RNF145	2658
ENST00000518802.5	ENSG00000145860.11	OTTHUMG00000130306.5	OTTHUMT00000374049.1	AC008442.2-003	RNF145	2603
ENST00000520638.1	ENSG00000145860.11	OTTHUMG00000130306.5	OTTHUMT00000374050.1	AC008442.2-004	RNF145	2340
ENST00000296786.7	ENSG00000164332.7	OTTHUMG00000130305.3	OTTHUMT00000252650.3	AC011418.1-001	UBLCP1	2392
ENST00000231228.2	ENSG00000113302.4	OTTHUMG00000130307.3	OTTHUMT00000252652.3	AC008442.3-001	IL12B	2761
ENST00000641205.1	ENSG00000170214.4	OTTHUMG00000130327.2	OTTHUMT00000492706.1	AC068657.1-002	ADRA1B	487
ENST00000306675.4	ENSG00000170214.4	OTTHUMG00000130327.2	OTTHUMT00000252676.2	AC068657.1-001	ADRA1B	2047
ENST00000522793.5	ENSG00000113312.10	OTTHUMG00000130326.3	OTTHUMT00000374083.1	AC008706.1-002	TTC1	1432
ENST00000231238.9	ENSG00000113312.10	OTTHUMG00000130326.3	OTTHUMT00000252675.3	AC008706.1-001	TTC1	1467
ENST00000518560.1	ENSG00000113312.10	OTTHUMG00000130326.3	OTTHUMT00000374086.1	AC008706.1-005	TTC1	543
ENST00000524050.5	ENSG00000170234.12	OTTHUMG00000163546.3	OTTHUMT00000374088.1	AC008706.2-006	PWWP2A	767
ENST00000456329.7	ENSG00000170234.12	OTTHUMG00000163546.3	OTTHUMT00000374089.2	AC008706.2-001	PWWP2A	3991
ENST00000521424.1	ENSG00000170234.12	OTTHUMG00000163546.3	OTTHUMT00000374090.1	AC008706.2-005	PWWP2A	734
ENST00000523662.1	ENSG00000170234.12	OTTHUMG00000163546.3	OTTHUMT00000374091.1	AC008706.2-004	PWWP2A	1819
ENST00000307063.8	ENSG00000170234.12	OTTHUMG00000163546.3	OTTHUMT00000374092.2	AC008706.2-002	PWWP2A	3346
ENST00000520662.1	ENSG00000170234.12	OTTHUMG00000163546.3	OTTHUMT00000374093.1	AC008706.2-003	PWWP2A	407
ENST00000393980.8	ENSG00000170231.15	OTTHUMG00000130329.6	OTTHUMT00000252678.4	AC112191.1-001	FABP6	756
ENST00000523955.5	ENSG00000170231.15	OTTHUMG00000130329.6	OTTHUMT00000374241.2	AC112191.1-003	FABP6	769
ENST00000402432.3	ENSG00000170231.15	OTTHUMG00000130329.6	OTTHUMT00000320505.2	AC112191.1-002	FABP6	572
ENST00000644926.1	ENSG00000135083.15	OTTHUMG00000130325.6	OTTHUMT00000495781.1	RP11-34P1.3-010	CCNJL	7376
ENST00000393977.7	ENSG00000135083.15	OTTHUMG00000130325.6	OTTHUMT00000252674.2	RP11-34P1.3-001	CCNJL	3320
ENST00000257536.12	ENSG00000135083.15	OTTHUMG00000130325.6	OTTHUMT00000374062.2	RP11-34P1.3-002	CCNJL	3171
ENST00000644313.1	ENSG00000135083.15	OTTHUMG00000130325.6	OTTHUMT00000495782.1	RP11-34P1.3-008	CCNJL	3118
ENST00000541762.5	ENSG00000135083.15	OTTHUMG00000130325.6	-	CCNJL-208	CCNJL	2965
ENST00000643836.1	ENSG00000135083.15	OTTHUMG00000130325.6	OTTHUMT00000495783.1	RP11-34P1.3-009	CCNJL	3560
ENST00000643539.1	ENSG00000135083.15	OTTHUMG00000130325.6	OTTHUMT00000495784.1	RP11-34P1.3-011	CCNJL	3169
ENST00000519673.1	ENSG00000135083.15	OTTHUMG00000130325.6	OTTHUMT00000374063.1	RP11-34P1.3-003	CCNJL	940
ENST00000520748.1	ENSG00000135083.15	OTTHUMG00000130325.6	OTTHUMT00000374065.2	RP11-34P1.3-005	CCNJL	914
ENST00000393975.3	ENSG00000145861.7	OTTHUMG00000130323.2	OTTHUMT00000252672.2	AC011343.2-001	C1QTNF2	2414
ENST00000408953.3	ENSG00000221886.3	OTTHUMG00000163554.1	OTTHUMT00000374143.1	CTD-2155B8.1-001	ZBED8	2851
ENST00000523213.1	ENSG00000221886.3	OTTHUMG00000163554.1	OTTHUMT00000374144.1	CTD-2155B8.1-002	ZBED8	2484
ENST00000297151.8	ENSG00000164609.9	OTTHUMG00000130324.3	OTTHUMT00000252673.1	AC011343.3-001	SLU7	3793
ENST00000521826.5	ENSG00000164609.9	OTTHUMG00000130324.3	OTTHUMT00000374147.2	AC011343.3-004	SLU7	568
ENST00000519349.5	ENSG00000164609.9	OTTHUMG00000130324.3	OTTHUMT00000374146.2	AC011343.3-003	SLU7	577
ENST00000520664.1	ENSG00000164609.9	OTTHUMG00000130324.3	OTTHUMT00000374145.2	AC011343.3-002	SLU7	807
ENST00000352433.9	ENSG00000164611.12	OTTHUMG00000130328.5	OTTHUMT00000374138.2	AC091842.1-002	PTTG1	753
ENST00000517480.1	ENSG00000164611.12	OTTHUMG00000130328.5	OTTHUMT00000374140.2	AC091842.1-004	PTTG1	684
ENST00000520452.5	ENSG00000164611.12	OTTHUMG00000130328.5	OTTHUMT00000374142.1	AC091842.1-006	PTTG1	895
ENST00000393964.1	ENSG00000164611.12	OTTHUMG00000130328.5	OTTHUMT00000252677.1	AC091842.1-001	PTTG1	1070
ENST00000642502.1	ENSG00000118322.13	OTTHUMG00000163551.3	OTTHUMT00000495510.1	CTC-231O11.2-013	ATP10B	6800
ENST00000327245.9	ENSG00000118322.13	OTTHUMG00000163551.3	OTTHUMT00000374127.1	CTC-231O11.2-001	ATP10B	7566
ENST00000520108.1	ENSG00000118322.13	OTTHUMG00000163551.3	OTTHUMT00000374131.1	CTC-231O11.2-005	ATP10B	2164
ENST00000393959.5	ENSG00000145864.12	OTTHUMG00000130349.2	OTTHUMT00000252704.1	AC022120.1-002	GABRB2	7191
ENST00000274547.6	ENSG00000145864.12	OTTHUMG00000130349.2	-	GABRB2-201	GABRB2	7409
ENST00000520240.5	ENSG00000145864.12	OTTHUMG00000130349.2	OTTHUMT00000374120.1	AC022120.1-004	GABRB2	2030
ENST00000517901.5	ENSG00000145864.12	OTTHUMG00000130349.2	OTTHUMT00000374121.1	AC022120.1-003	GABRB2	1779
ENST00000353437.10	ENSG00000145864.12	OTTHUMG00000130349.2	OTTHUMT00000252703.2	AC022120.1-001	GABRB2	1963
ENST00000517547.5	ENSG00000145864.12	OTTHUMG00000130349.2	OTTHUMT00000374122.1	AC022120.1-006	GABRB2	1349
ENST00000612710.1	ENSG00000145864.12	OTTHUMG00000130349.2	-	GABRB2-209	GABRB2	2470
ENST00000274545.9	ENSG00000145863.10	OTTHUMG00000130351.4	OTTHUMT00000252707.2	AC091944.2-001	GABRA6	2128
ENST00000523217.5	ENSG00000145863.10	OTTHUMG00000130351.4	OTTHUMT00000374125.1	AC091944.2-003	GABRA6	2393
ENST00000520000.5	ENSG00000145863.10	OTTHUMG00000130351.4	OTTHUMT00000374414.2	AC091944.2-007	GABRA6	591
ENST00000517823.5	ENSG00000145863.10	OTTHUMG00000130351.4	OTTHUMT00000374415.2	AC091944.2-008	GABRA6	555
ENST00000523691.1	ENSG00000145863.10	OTTHUMG00000130351.4	OTTHUMT00000374416.2	AC091944.2-009	GABRA6	573
ENST00000638112.1	ENSG00000022355.16	OTTHUMG00000163586.9	OTTHUMT00000490363.1	AC021079.2-013	GABRA1	2818
ENST00000023897.10	ENSG00000022355.16	OTTHUMG00000163586.9	OTTHUMT00000374400.2	AC021079.2-002	GABRA1	2083
ENST00000635096.1	ENSG00000022355.16	OTTHUMG00000163586.9	OTTHUMT00000488245.2	AC021079.2-012	GABRA1	411
ENST00000393943.9	ENSG00000022355.16	OTTHUMG00000163586.9	OTTHUMT00000374402.2	AC021079.2-005	GABRA1	4686
ENST00000428797.7	ENSG00000022355.16	OTTHUMG00000163586.9	OTTHUMT00000252702.4	AC021079.2-001	GABRA1	4285
ENST00000637044.1	ENSG00000022355.16	OTTHUMG00000163586.9	OTTHUMT00000490381.1	AC021079.2-020	GABRA1	4108
ENST00000636340.1	ENSG00000022355.16	OTTHUMG00000163586.9	OTTHUMT00000490382.1	AC021079.2-017	GABRA1	2239
ENST00000437025.6	ENSG00000022355.16	OTTHUMG00000163586.9	OTTHUMT00000374401.1	AC021079.2-004	GABRA1	4087
ENST00000519621.2	ENSG00000022355.16	OTTHUMG00000163586.9	OTTHUMT00000488244.2	AC021079.2-010	GABRA1	566
ENST00000636573.1	ENSG00000022355.16	OTTHUMG00000163586.9	OTTHUMT00000490364.1	AC021079.2-014	GABRA1	2262
ENST00000521339.5	ENSG00000022355.16	OTTHUMG00000163586.9	OTTHUMT00000374403.3	AC021079.2-006	GABRA1	414
ENST00000638159.1	ENSG00000022355.16	OTTHUMG00000163586.9	OTTHUMT00000490383.1	AC021079.2-015	GABRA1	4088
ENST00000637827.1	ENSG00000022355.16	OTTHUMG00000163586.9	OTTHUMT00000490384.1	AC021079.2-016	GABRA1	1838
ENST00000522651.6	ENSG00000022355.16	OTTHUMG00000163586.9	OTTHUMT00000374404.3	AC021079.2-007	GABRA1	591
ENST00000634335.1	ENSG00000022355.16	OTTHUMG00000163586.9	OTTHUMT00000374405.2	AC021079.2-008	GABRA1	1070
ENST00000635880.1	ENSG00000022355.16	OTTHUMG00000163586.9	OTTHUMT00000490385.1	AC021079.2-018	GABRA1	1739
ENST00000639046.1	ENSG00000113327.16	OTTHUMG00000130350.8	OTTHUMT00000491761.1	AC091984.2-023	GABRG2	3058
ENST00000640757.1	ENSG00000113327.16	OTTHUMG00000130350.8	OTTHUMT00000491742.1	AC091984.2-007	GABRG2	429
ENST00000638660.1	ENSG00000113327.16	OTTHUMG00000130350.8	OTTHUMT00000491743.1	AC091984.2-013	GABRG2	3799
ENST00000638552.1	ENSG00000113327.16	OTTHUMG00000130350.8	OTTHUMT00000491762.1	AC091984.2-024	GABRG2	3710
ENST00000640574.1	ENSG00000113327.16	OTTHUMG00000130350.8	OTTHUMT00000491763.1	AC091984.2-025	GABRG2	3150
ENST00000639111.1	ENSG00000113327.16	OTTHUMG00000130350.8	OTTHUMT00000252705.3	AC091984.2-001	GABRG2	11735
ENST00000639975.1	ENSG00000113327.16	OTTHUMG00000130350.8	OTTHUMT00000491744.2	AC091984.2-016	GABRG2	3662
ENST00000639213.1	ENSG00000113327.16	OTTHUMG00000130350.8	OTTHUMT00000252706.3	AC091984.2-002	GABRG2	9960
ENST00000639683.1	ENSG00000113327.16	OTTHUMG00000130350.8	OTTHUMT00000491745.1	AC091984.2-014	GABRG2	3600
ENST00000639384.1	ENSG00000113327.16	OTTHUMG00000130350.8	OTTHUMT00000491755.2	AC091984.2-020	GABRG2	5360
ENST00000640985.1	ENSG00000113327.16	OTTHUMG00000130350.8	OTTHUMT00000491757.1	AC091984.2-022	GABRG2	3086
ENST00000638772.1	ENSG00000113327.16	OTTHUMG00000130350.8	OTTHUMT00000491746.1	AC091984.2-009	GABRG2	7669
ENST00000639424.1	ENSG00000113327.16	OTTHUMG00000130350.8	OTTHUMT00000491758.1	AC091984.2-021	GABRG2	2827
ENST00000414552.6	ENSG00000113327.16	OTTHUMG00000130350.8	OTTHUMT00000374407.1	AC091984.2-003	GABRG2	3927
ENST00000522990.5	ENSG00000113327.16	OTTHUMG00000130350.8	OTTHUMT00000374410.1	AC091984.2-006	GABRG2	2145
ENST00000361925.9	ENSG00000113327.16	OTTHUMG00000130350.8	OTTHUMT00000491748.1	AC091984.2-008	GABRG2	3767
ENST00000641017.1	ENSG00000113327.16	OTTHUMG00000130350.8	OTTHUMT00000493347.1	AC091984.2-029	GABRG2	3628
ENST00000640910.1	ENSG00000113327.16	OTTHUMG00000130350.8	OTTHUMT00000491764.1	AC091984.2-026	GABRG2	924
ENST00000523372.2	ENSG00000113327.16	OTTHUMG00000130350.8	OTTHUMT00000374408.2	AC091984.2-004	GABRG2	1923
ENST00000356592.8	ENSG00000113327.16	OTTHUMG00000130350.8	OTTHUMT00000491751.1	AC091984.2-017	GABRG2	3534
ENST00000638877.1	ENSG00000113327.16	OTTHUMG00000130350.8	OTTHUMT00000491749.2	AC091984.2-019	GABRG2	3457
ENST00000639278.1	ENSG00000113327.16	OTTHUMG00000130350.8	OTTHUMT00000491753.1	AC091984.2-015	GABRG2	3899
ENST00000512163.5	ENSG00000113328.18	OTTHUMG00000130380.8	OTTHUMT00000372908.1	AC112205.1-002	CCNG1	919
ENST00000393929.5	ENSG00000113328.18	OTTHUMG00000130380.8	-	CCNG1-202	CCNG1	2366
ENST00000340828.6	ENSG00000113328.18	OTTHUMG00000130380.8	OTTHUMT00000252750.3	AC112205.1-001	CCNG1	2458
ENST00000510097.5	ENSG00000113328.18	OTTHUMG00000130380.8	OTTHUMT00000372914.2	AC112205.1-008	CCNG1	564
ENST00000511490.4	ENSG00000113328.18	OTTHUMG00000130380.8	OTTHUMT00000372915.3	AC112205.1-009	CCNG1	418
ENST00000510664.5	ENSG00000113328.18	OTTHUMG00000130380.8	OTTHUMT00000372916.2	AC112205.1-010	CCNG1	994
ENST00000504553.2	ENSG00000113328.18	OTTHUMG00000130380.8	OTTHUMT00000372918.1	AC112205.1-012	CCNG1	732
ENST00000302764.8	ENSG00000170584.10	OTTHUMG00000130378.3	OTTHUMT00000252747.3	AC112205.2-001	NUDCD2	8005
ENST00000517501.1	ENSG00000170584.10	OTTHUMG00000130378.3	OTTHUMT00000374172.1	AC112205.2-004	NUDCD2	448
ENST00000520345.5	ENSG00000072571.19	OTTHUMG00000130381.7	OTTHUMT00000374164.3	AC112205.3-007	HMMR	720
ENST00000522094.5	ENSG00000072571.19	OTTHUMG00000130381.7	OTTHUMT00000374165.2	AC112205.3-008	HMMR	609
ENST00000353866.7	ENSG00000072571.19	OTTHUMG00000130381.7	OTTHUMT00000317352.4	AC112205.3-003	HMMR	2872
ENST00000393915.8	ENSG00000072571.19	OTTHUMG00000130381.7	OTTHUMT00000252751.2	AC112205.3-001	HMMR	3102
ENST00000432118.6	ENSG00000072571.19	OTTHUMG00000130381.7	OTTHUMT00000374163.1	AC112205.3-006	HMMR	2084
ENST00000358715.3	ENSG00000072571.19	OTTHUMG00000130381.7	OTTHUMT00000252752.2	AC112205.3-002	HMMR	2988
ENST00000280969.9	ENSG00000038274.16	OTTHUMG00000130379.6	OTTHUMT00000252748.3	AC112205.4-001	MAT2B	2226
ENST00000321757.10	ENSG00000038274.16	OTTHUMG00000130379.6	OTTHUMT00000252749.2	AC112205.4-002	MAT2B	2103
ENST00000421814.6	ENSG00000038274.16	OTTHUMG00000130379.6	OTTHUMT00000374195.2	AC112205.4-012	MAT2B	698
ENST00000518095.5	ENSG00000038274.16	OTTHUMG00000130379.6	OTTHUMT00000374157.1	AC112205.4-004	MAT2B	3409
ENST00000520449.1	ENSG00000038274.16	OTTHUMG00000130379.6	OTTHUMT00000374196.1	AC112205.4-011	MAT2B	557
ENST00000518659.5	ENSG00000145934.16	OTTHUMG00000162928.4	OTTHUMT00000376096.1	CTB-105N12.1-001	TENM2	8550
ENST00000519204.5	ENSG00000145934.16	OTTHUMG00000162928.4	OTTHUMT00000371190.2	CTB-105N12.1-010	TENM2	9427
ENST00000520394.5	ENSG00000145934.16	OTTHUMG00000162928.4	OTTHUMT00000371066.2	CTB-105N12.1-003	TENM2	8034
ENST00000265293.8	ENSG00000113645.14	OTTHUMG00000130408.4	OTTHUMT00000252791.2	AC020894.1-001	WWC1	7130
ENST00000521089.5	ENSG00000113645.14	OTTHUMG00000130408.4	OTTHUMT00000371184.1	AC020894.1-002	WWC1	3562
ENST00000393895.7	ENSG00000113645.14	OTTHUMG00000130408.4	OTTHUMT00000371186.1	AC020894.1-004	WWC1	3980
ENST00000524228.5	ENSG00000113645.14	OTTHUMG00000130408.4	OTTHUMT00000371338.1	AC020894.1-006	WWC1	3408
ENST00000524038.5	ENSG00000113645.14	OTTHUMG00000130408.4	OTTHUMT00000371339.1	AC020894.1-007	WWC1	2077
ENST00000231572.7	ENSG00000113643.8	OTTHUMG00000130411.3	OTTHUMT00000252794.2	AC020894.2-001	RARS	2146
ENST00000521329.5	ENSG00000113643.8	OTTHUMG00000130411.3	OTTHUMT00000371409.1	AC020894.2-004	RARS	581
ENST00000522834.5	ENSG00000113643.8	OTTHUMG00000130411.3	OTTHUMT00000371410.1	AC020894.2-005	RARS	559
ENST00000520013.5	ENSG00000113643.8	OTTHUMG00000130411.3	OTTHUMT00000371407.1	AC020894.2-002	RARS	1990
ENST00000626454.1	ENSG00000113643.8	OTTHUMG00000130411.3	-	RARS-210	RARS	177
ENST00000338333.4	ENSG00000188573.7	OTTHUMG00000157012.4	OTTHUMT00000347089.3	CTC-293A9.1-001	FBLL1	1519
ENST00000239231.6	ENSG00000120137.6	OTTHUMG00000130410.3	OTTHUMT00000252793.2	AC026689.1-001	PANK3	10506
ENST00000522176.1	ENSG00000120137.6	OTTHUMG00000130410.3	OTTHUMT00000371463.2	AC026689.1-002	PANK3	552
ENST00000404867.7	ENSG00000184347.14	OTTHUMG00000130409.4	-	SLIT3-202	SLIT3	8903
ENST00000519560.5	ENSG00000184347.14	OTTHUMG00000130409.4	OTTHUMT00000252792.4	AC026689.2-001	SLIT3	9706
ENST00000332966.8	ENSG00000184347.14	OTTHUMG00000130409.4	OTTHUMT00000371504.1	AC026689.2-002	SLIT3	4895
ENST00000265295.8	ENSG00000040275.16	OTTHUMG00000130438.6	OTTHUMT00000252829.2	AC008680.1-001	SPDL1	2668
ENST00000506574.5	ENSG00000040275.16	OTTHUMG00000130438.6	OTTHUMT00000371624.3	AC008680.1-007	SPDL1	711
ENST00000515224.5	ENSG00000040275.16	OTTHUMG00000130438.6	OTTHUMT00000371625.2	AC008680.1-008	SPDL1	552
ENST00000507232.5	ENSG00000040275.16	OTTHUMG00000130438.6	OTTHUMT00000371621.3	AC008680.1-004	SPDL1	2144
ENST00000629457.2	ENSG00000040275.16	OTTHUMG00000130438.6	-	SPDL1-216	SPDL1	340
ENST00000508247.5	ENSG00000040275.16	OTTHUMG00000130438.6	OTTHUMT00000371626.3	AC008680.1-009	SPDL1	623
ENST00000513941.5	ENSG00000040275.16	OTTHUMG00000130438.6	OTTHUMT00000371634.2	AC008680.1-011	SPDL1	896
ENST00000509785.5	ENSG00000040275.16	OTTHUMG00000130438.6	OTTHUMT00000371635.1	AC008680.1-012	SPDL1	559
ENST00000512028.5	ENSG00000040275.16	OTTHUMG00000130438.6	OTTHUMT00000371636.1	AC008680.1-013	SPDL1	667
ENST00000513795.1	ENSG00000040275.16	OTTHUMG00000130438.6	OTTHUMT00000371637.2	AC008680.1-014	SPDL1	637
ENST00000503871.1	ENSG00000040275.16	OTTHUMG00000130438.6	OTTHUMT00000371639.2	AC008680.1-016	SPDL1	369
ENST00000505977.1	ENSG00000040275.16	OTTHUMG00000130438.6	OTTHUMT00000371640.3	AC008680.1-017	SPDL1	936
ENST00000256935.12	ENSG00000134516.15	OTTHUMG00000130437.4	OTTHUMT00000252828.2	AC026695.1-001	DOCK2	6097
ENST00000524185.5	ENSG00000134516.15	OTTHUMG00000130437.4	OTTHUMT00000371641.1	AC026695.1-002	DOCK2	5656
ENST00000540750.5	ENSG00000134516.15	OTTHUMG00000130437.4	-	DOCK2-217	DOCK2	1753
ENST00000520908.5	ENSG00000134516.15	OTTHUMG00000130437.4	OTTHUMT00000371643.1	AC026695.1-004	DOCK2	4654
ENST00000519628.1	ENSG00000134516.15	OTTHUMG00000130437.4	OTTHUMT00000371654.1	AC026695.1-015	DOCK2	631
ENST00000433448.2	ENSG00000134516.15	OTTHUMG00000130437.4	OTTHUMT00000371650.2	AC026695.1-011	DOCK2	446
ENST00000377365.3	ENSG00000204767.3	OTTHUMG00000163083.1	OTTHUMT00000371629.1	CTB-186E14.1-001	FAM196B	2999
ENST00000306268.7	ENSG00000168269.9	OTTHUMG00000130436.4	OTTHUMT00000252827.3	AC008660.1-001	FOXI1	2312
ENST00000449804.4	ENSG00000168269.9	OTTHUMG00000130436.4	OTTHUMT00000371633.3	AC008660.1-002	FOXI1	2009
ENST00000524171.5	ENSG00000234511.9	OTTHUMG00000163122.5	OTTHUMT00000371740.2	CTB-114C7.2-002	C5orf58	1202
ENST00000593851.4	ENSG00000234511.9	OTTHUMG00000163122.5	OTTHUMT00000493947.3	CTB-114C7.2-006	C5orf58	539
ENST00000517575.4	ENSG00000234511.9	OTTHUMG00000163122.5	OTTHUMT00000371741.2	CTB-114C7.2-003	C5orf58	718
ENST00000518395.2	ENSG00000234511.9	OTTHUMG00000163122.5	OTTHUMT00000371743.2	CTB-114C7.2-005	C5orf58	567
ENST00000046794.9	ENSG00000043462.11	OTTHUMG00000163121.3	OTTHUMT00000371727.1	CTB-114C7.1-001	LCP2	4678
ENST00000628092.2	ENSG00000043462.11	OTTHUMG00000163121.3	-	LCP2-210	LCP2	2421
ENST00000521416.5	ENSG00000043462.11	OTTHUMG00000163121.3	OTTHUMT00000371731.1	CTB-114C7.1-005	LCP2	1599
ENST00000520344.1	ENSG00000043462.11	OTTHUMG00000163121.3	OTTHUMT00000371737.2	CTB-114C7.1-011	LCP2	666
ENST00000377360.8	ENSG00000182132.13	OTTHUMG00000130442.5	OTTHUMT00000371845.1	AC008719.2-005	KCNIP1	1197
ENST00000517344.1	ENSG00000182132.13	OTTHUMG00000130442.5	OTTHUMT00000371847.1	AC008719.2-007	KCNIP1	639
ENST00000390656.8	ENSG00000182132.13	OTTHUMG00000130442.5	-	KCNIP1-203	KCNIP1	2249
ENST00000328939.8	ENSG00000182132.13	OTTHUMG00000130442.5	OTTHUMT00000252833.1	AC008719.2-001	KCNIP1	2014
ENST00000520740.5	ENSG00000182132.13	OTTHUMG00000130442.5	OTTHUMT00000371758.1	AC008719.2-002	KCNIP1	1845
ENST00000434108.5	ENSG00000182132.13	OTTHUMG00000130442.5	OTTHUMT00000371759.2	AC008719.2-003	KCNIP1	726
ENST00000411494.5	ENSG00000182132.13	OTTHUMG00000130442.5	OTTHUMT00000371760.1	AC008719.2-004	KCNIP1	684
ENST00000636734.1	ENSG00000182132.13	OTTHUMG00000130442.5	OTTHUMT00000488984.1	AC008719.2-008	KCNIP1	1613
ENST00000616807.1	ENSG00000182132.13	OTTHUMG00000130442.5	-	KCNIP1-209	KCNIP1	1448
ENST00000274629.8	ENSG00000145936.8	OTTHUMG00000130439.3	OTTHUMT00000252830.3	AC008680.2-001	KCNMB1	5052
ENST00000521859.1	ENSG00000145936.8	OTTHUMG00000130439.3	OTTHUMT00000371848.1	AC008680.2-002	KCNMB1	1733
ENST00000521481.5	ENSG00000094755.16	OTTHUMG00000130443.4	OTTHUMT00000371880.2	AC008514.2-010	GABRP	721
ENST00000521009.5	ENSG00000094755.16	OTTHUMG00000130443.4	OTTHUMT00000371878.2	AC008514.2-008	GABRP	456
ENST00000519196.5	ENSG00000094755.16	OTTHUMG00000130443.4	OTTHUMT00000371879.2	AC008514.2-009	GABRP	689
ENST00000522868.5	ENSG00000094755.16	OTTHUMG00000130443.4	OTTHUMT00000371876.2	AC008514.2-006	GABRP	700
ENST00000518525.5	ENSG00000094755.16	OTTHUMG00000130443.4	OTTHUMT00000252834.3	AC008514.2-001	GABRP	3576
ENST00000518122.5	ENSG00000094755.16	OTTHUMG00000130443.4	OTTHUMT00000371877.2	AC008514.2-007	GABRP	582
ENST00000265294.8	ENSG00000094755.16	OTTHUMG00000130443.4	-	GABRP-201	GABRP	3310
ENST00000519385.5	ENSG00000094755.16	OTTHUMG00000130443.4	OTTHUMT00000371873.1	AC008514.2-003	GABRP	1567
ENST00000519598.1	ENSG00000094755.16	OTTHUMG00000130443.4	OTTHUMT00000371872.1	AC008514.2-002	GABRP	1284
ENST00000523189.5	ENSG00000204764.13	OTTHUMG00000163203.4	OTTHUMT00000372036.1	RP11-546B8.2-001	RANBP17	4588
ENST00000389118.8	ENSG00000204764.13	OTTHUMG00000163203.4	OTTHUMT00000372040.1	RP11-546B8.2-005	RANBP17	3653
ENST00000519256.5	ENSG00000204764.13	OTTHUMG00000163203.4	OTTHUMT00000372037.1	RP11-546B8.2-002	RANBP17	3375
ENST00000522533.5	ENSG00000204764.13	OTTHUMG00000163203.4	OTTHUMT00000372042.1	RP11-546B8.2-007	RANBP17	4558
ENST00000522066.5	ENSG00000204764.13	OTTHUMG00000163203.4	OTTHUMT00000372043.1	RP11-546B8.2-008	RANBP17	4739
ENST00000519949.5	ENSG00000204764.13	OTTHUMG00000163203.4	OTTHUMT00000372044.1	RP11-546B8.2-009	RANBP17	4618
ENST00000520864.5	ENSG00000204764.13	OTTHUMG00000163203.4	OTTHUMT00000372038.1	RP11-546B8.2-003	RANBP17	4573
ENST00000519944.1	ENSG00000204764.13	OTTHUMG00000163203.4	OTTHUMT00000372046.3	RP11-546B8.2-011	RANBP17	542
ENST00000522734.1	ENSG00000204764.13	OTTHUMG00000163203.4	OTTHUMT00000372047.3	RP11-546B8.2-012	RANBP17	525
ENST00000518492.1	ENSG00000204764.13	OTTHUMG00000163203.4	OTTHUMT00000372050.1	RP11-546B8.2-015	RANBP17	296
ENST00000619056.1	ENSG00000275038.1	OTTHUMG00000166260.3	OTTHUMT00000473928.1	RP11-546B8.6-002	RP11-546B8.6	2775
ENST00000296921.5	ENSG00000164438.5	OTTHUMG00000163207.3	OTTHUMT00000372076.3	RP11-546B8.4-001	TLX3	1493
ENST00000517671.5	ENSG00000181163.13	OTTHUMG00000130465.4	OTTHUMT00000372225.1	AC093246.2-004	NPM1	1338
ENST00000296930.9	ENSG00000181163.13	OTTHUMG00000130465.4	OTTHUMT00000252858.2	AC093246.2-001	NPM1	1758
ENST00000521672.5	ENSG00000181163.13	OTTHUMG00000130465.4	OTTHUMT00000372226.3	AC093246.2-005	NPM1	597
ENST00000351986.10	ENSG00000181163.13	OTTHUMG00000130465.4	OTTHUMT00000252859.2	AC093246.2-002	NPM1	1237
ENST00000393820.2	ENSG00000181163.13	OTTHUMG00000130465.4	OTTHUMT00000372224.1	AC093246.2-003	NPM1	1598
ENST00000523622.1	ENSG00000181163.13	OTTHUMG00000130465.4	OTTHUMT00000372228.2	AC093246.2-007	NPM1	247
ENST00000274625.5	ENSG00000156427.7	OTTHUMG00000130464.2	OTTHUMT00000252857.2	AC011400.1-001	FGF18	1986
ENST00000523047.3	ENSG00000185662.9	OTTHUMG00000163266.5	OTTHUMT00000372380.5	CTB-78H18.2-001	SMIM23	573
ENST00000639838.1	ENSG00000185662.9	OTTHUMG00000163266.5	OTTHUMT00000491660.1	CTB-78H18.2-003	SMIM23	1319
ENST00000330910.7	ENSG00000185662.9	OTTHUMG00000163266.5	-	SMIM23-201	SMIM23	468
ENST00000296933.10	ENSG00000072803.17	OTTHUMG00000163267.3	OTTHUMT00000372381.1	CTB-78H18.3-001	FBXW11	4539
ENST00000265094.9	ENSG00000072803.17	OTTHUMG00000163267.3	OTTHUMT00000372382.1	CTB-78H18.3-002	FBXW11	4342
ENST00000393802.6	ENSG00000072803.17	OTTHUMG00000163267.3	OTTHUMT00000372383.1	CTB-78H18.3-003	FBXW11	2181
ENST00000523843.5	ENSG00000072803.17	OTTHUMG00000163267.3	OTTHUMT00000372384.1	CTB-78H18.3-004	FBXW11	2099
ENST00000519693.5	ENSG00000072803.17	OTTHUMG00000163267.3	OTTHUMT00000372385.1	CTB-78H18.3-005	FBXW11	758
ENST00000517395.5	ENSG00000072803.17	OTTHUMG00000163267.3	OTTHUMT00000372387.2	CTB-78H18.3-007	FBXW11	636
ENST00000520376.1	ENSG00000072803.17	OTTHUMG00000163267.3	OTTHUMT00000372386.1	CTB-78H18.3-006	FBXW11	686
ENST00000518752.1	ENSG00000072803.17	OTTHUMG00000163267.3	OTTHUMT00000372388.3	CTB-78H18.3-008	FBXW11	310
ENST00000176763.9	ENSG00000072786.12	OTTHUMG00000163265.3	OTTHUMT00000372374.2	CTD-2344D1.1-001	STK10	6060
ENST00000520476.1	ENSG00000072786.12	OTTHUMG00000163265.3	OTTHUMT00000372419.1	CTD-2344D1.1-017	STK10	994
ENST00000398186.4	ENSG00000214360.4	OTTHUMG00000163271.1	OTTHUMT00000372421.1	CTB-94B10.1-001	EFCAB9	702
ENST00000393792.2	ENSG00000168246.5	OTTHUMG00000130519.1	OTTHUMT00000252936.1	AC024561.1-001	UBTD2	3301
ENST00000636523.1	ENSG00000174705.12	OTTHUMG00000163280.4	OTTHUMT00000489226.1	CTB-38P19.1-007	SH3PXD2B	1609
ENST00000519643.5	ENSG00000174705.12	OTTHUMG00000163280.4	OTTHUMT00000372450.2	CTB-38P19.1-002	SH3PXD2B	1394
ENST00000518522.5	ENSG00000174705.12	OTTHUMG00000163280.4	OTTHUMT00000372452.2	CTB-38P19.1-004	SH3PXD2B	471
ENST00000311601.5	ENSG00000174705.12	OTTHUMG00000163280.4	OTTHUMT00000372449.1	CTB-38P19.1-001	SH3PXD2B	7777
ENST00000520919.5	ENSG00000214357.8	OTTHUMG00000163281.3	OTTHUMT00000372478.2	CTB-79E8.1-002	NEURL1B	1089
ENST00000522853.5	ENSG00000214357.8	OTTHUMG00000163281.3	OTTHUMT00000372479.1	CTB-79E8.1-003	NEURL1B	1263
ENST00000369800.5	ENSG00000214357.8	OTTHUMG00000163281.3	OTTHUMT00000372453.2	CTB-79E8.1-001	NEURL1B	6424
ENST00000239223.3	ENSG00000120129.5	OTTHUMG00000130523.3	OTTHUMT00000252943.3	AC024561.2-001	DUSP1	2019
ENST00000393784.7	ENSG00000113719.15	OTTHUMG00000130520.8	OTTHUMT00000252938.3	AC008429.1-002	ERGIC1	2881
ENST00000519860.3	ENSG00000113719.15	OTTHUMG00000130520.8	OTTHUMT00000329256.3	AC008429.1-006	ERGIC1	1000
ENST00000520642.5	ENSG00000113719.15	OTTHUMG00000130520.8	OTTHUMT00000329260.1	AC008429.1-010	ERGIC1	539
ENST00000523291.5	ENSG00000113719.15	OTTHUMG00000130520.8	OTTHUMT00000329263.1	AC008429.1-013	ERGIC1	586
ENST00000518247.5	ENSG00000113719.15	OTTHUMG00000130520.8	OTTHUMT00000329257.2	AC008429.1-007	ERGIC1	554
ENST00000326654.6	ENSG00000113719.15	OTTHUMG00000130520.8	OTTHUMT00000252937.2	AC008429.1-001	ERGIC1	3952
ENST00000519796.5	ENSG00000113719.15	OTTHUMG00000130520.8	OTTHUMT00000329262.2	AC008429.1-012	ERGIC1	578
ENST00000519974.5	ENSG00000037241.7	OTTHUMG00000130517.5	OTTHUMT00000372558.1	AC008429.2-002	RPL26L1	695
ENST00000521476.5	ENSG00000037241.7	OTTHUMG00000130517.5	OTTHUMT00000372559.1	AC008429.2-003	RPL26L1	742
ENST00000265100.6	ENSG00000037241.7	OTTHUMG00000130517.5	OTTHUMT00000252934.1	AC008429.2-001	RPL26L1	722
ENST00000519239.5	ENSG00000037241.7	OTTHUMG00000130517.5	OTTHUMT00000372560.1	AC008429.2-004	RPL26L1	679
ENST00000519522.1	ENSG00000037241.7	OTTHUMG00000130517.5	OTTHUMT00000376470.3	AC008429.2-006	RPL26L1	233
ENST00000519156.1	ENSG00000037241.7	OTTHUMG00000130517.5	OTTHUMT00000372561.2	AC008429.2-005	RPL26L1	493
ENST00000519374.5	ENSG00000113732.8	OTTHUMG00000130518.3	OTTHUMT00000252935.2	AC008429.3-001	ATP6V0E1	1433
ENST00000519911.5	ENSG00000113732.8	OTTHUMG00000130518.3	OTTHUMT00000372562.1	AC008429.3-002	ATP6V0E1	718
ENST00000265093.4	ENSG00000113732.8	OTTHUMG00000130518.3	OTTHUMT00000372563.1	AC008429.3-003	ATP6V0E1	773
ENST00000517669.1	ENSG00000113732.8	OTTHUMG00000130518.3	OTTHUMT00000372564.1	AC008429.3-004	ATP6V0E1	502
ENST00000522692.5	ENSG00000164463.12	OTTHUMG00000163322.3	OTTHUMT00000372669.1	CTC-209H22.1-003	CREBRF	2466
ENST00000296953.6	ENSG00000164463.12	OTTHUMG00000163322.3	OTTHUMT00000372667.1	CTC-209H22.1-001	CREBRF	7778
ENST00000520420.5	ENSG00000164463.12	OTTHUMG00000163322.3	OTTHUMT00000372670.1	CTC-209H22.1-004	CREBRF	1660
ENST00000523161.1	ENSG00000164463.12	OTTHUMG00000163322.3	OTTHUMT00000372674.2	CTC-209H22.1-008	CREBRF	559
ENST00000231668.13	ENSG00000113734.17	OTTHUMG00000130521.4	OTTHUMT00000252940.2	AC008378.1-002	BNIP1	1339
ENST00000351486.9	ENSG00000113734.17	OTTHUMG00000130521.4	OTTHUMT00000252939.1	AC008378.1-001	BNIP1	1184
ENST00000352523.10	ENSG00000113734.17	OTTHUMG00000130521.4	OTTHUMT00000372665.1	AC008378.1-004	BNIP1	1143
ENST00000393770.4	ENSG00000113734.17	OTTHUMG00000130521.4	OTTHUMT00000252941.2	AC008378.1-003	BNIP1	721
ENST00000519459.2	ENSG00000113734.17	OTTHUMG00000130521.4	OTTHUMT00000376471.2	AC008378.1-005	BNIP1	1130
ENST00000329198.4	ENSG00000183072.9	OTTHUMG00000130522.5	OTTHUMT00000252942.2	AC024561.3-001	NKX2-5	1709
ENST00000424406.2	ENSG00000183072.9	OTTHUMG00000130522.5	OTTHUMT00000317804.3	AC024561.3-003	NKX2-5	1124
ENST00000521848.1	ENSG00000183072.9	OTTHUMG00000130522.5	OTTHUMT00000317805.3	AC024561.3-004	NKX2-5	1027
ENST00000517440.1	ENSG00000183072.9	OTTHUMG00000130522.5	OTTHUMT00000317803.3	AC024561.3-002	NKX2-5	655
ENST00000265087.8	ENSG00000113739.10	OTTHUMG00000130542.4	OTTHUMT00000252965.1	AC106731.1-001	STC2	5353
ENST00000520648.1	ENSG00000113739.10	OTTHUMG00000130542.4	OTTHUMT00000372722.1	AC106731.1-006	STC2	616
ENST00000518455.1	ENSG00000113739.10	OTTHUMG00000130542.4	OTTHUMT00000372720.2	AC106731.1-004	STC2	473
ENST00000311086.8	ENSG00000145919.10	OTTHUMG00000130540.4	OTTHUMT00000252963.1	AC106731.2-001	BOD1	1562
ENST00000285908.5	ENSG00000145919.10	OTTHUMG00000130540.4	OTTHUMT00000351715.1	AC106731.2-002	BOD1	1286
ENST00000477985.1	ENSG00000145919.10	OTTHUMG00000130540.4	OTTHUMT00000351719.1	AC106731.2-006	BOD1	850
ENST00000480951.1	ENSG00000145919.10	OTTHUMG00000130540.4	OTTHUMT00000351718.1	AC106731.2-005	BOD1	814
ENST00000462674.1	ENSG00000145919.10	OTTHUMG00000130540.4	OTTHUMT00000351716.3	AC106731.2-003	BOD1	353
ENST00000265085.9	ENSG00000113742.12	OTTHUMG00000130541.5	OTTHUMT00000252964.2	AC093275.1-001	CPEB4	9483
ENST00000520867.5	ENSG00000113742.12	OTTHUMG00000130541.5	OTTHUMT00000372808.1	AC093275.1-003	CPEB4	2607
ENST00000334035.9	ENSG00000113742.12	OTTHUMG00000130541.5	OTTHUMT00000372807.1	AC093275.1-002	CPEB4	6705
ENST00000519835.5	ENSG00000113742.12	OTTHUMG00000130541.5	OTTHUMT00000372809.1	AC093275.1-004	CPEB4	2257
ENST00000519152.5	ENSG00000113742.12	OTTHUMG00000130541.5	OTTHUMT00000372932.3	AC093275.1-008	CPEB4	441
ENST00000522336.5	ENSG00000113742.12	OTTHUMG00000130541.5	OTTHUMT00000372810.2	AC093275.1-005	CPEB4	1551
ENST00000517880.1	ENSG00000113742.12	OTTHUMG00000130541.5	OTTHUMT00000372811.1	AC093275.1-006	CPEB4	1416
ENST00000340147.6	ENSG00000185056.9	OTTHUMG00000163349.2	OTTHUMT00000372926.1	RP11-619L12.2-001	C5orf47	2522
ENST00000303177.7	ENSG00000170091.10	OTTHUMG00000130543.7	OTTHUMT00000252966.2	AC093310.1-001	HMP19	2452
ENST00000517587.5	ENSG00000170091.10	OTTHUMG00000130543.7	OTTHUMT00000373477.1	AC093310.1-009	HMP19	603
ENST00000519867.5	ENSG00000170091.10	OTTHUMG00000130543.7	OTTHUMT00000373478.2	AC093310.1-010	HMP19	643
ENST00000521585.5	ENSG00000170091.10	OTTHUMG00000130543.7	OTTHUMT00000371792.3	AC093310.1-002	HMP19	1260
ENST00000521278.5	ENSG00000170091.10	OTTHUMG00000130543.7	OTTHUMT00000373479.2	AC093310.1-011	HMP19	568
ENST00000519717.1	ENSG00000170091.10	OTTHUMG00000130543.7	OTTHUMT00000373480.2	AC093310.1-012	HMP19	613
ENST00000239243.6	ENSG00000120149.8	OTTHUMG00000130556.5	OTTHUMT00000252981.3	AC117531.1-001	MSX2	2241
ENST00000507785.2	ENSG00000120149.8	OTTHUMG00000130556.5	OTTHUMT00000371790.2	AC117531.1-002	MSX2	1188
ENST00000393752.2	ENSG00000184845.3	OTTHUMG00000130557.2	OTTHUMT00000252982.2	AC117531.2-001	DRD1	4054
ENST00000507017.5	ENSG00000164466.12	OTTHUMG00000130555.5	OTTHUMT00000371914.2	AC091393.2-012	SFXN1	572
ENST00000321442.9	ENSG00000164466.12	OTTHUMG00000130555.5	OTTHUMT00000252980.2	AC091393.2-001	SFXN1	4231
ENST00000502393.5	ENSG00000164466.12	OTTHUMG00000130555.5	OTTHUMT00000371842.2	AC091393.2-010	SFXN1	637
ENST00000507823.5	ENSG00000164466.12	OTTHUMG00000130555.5	OTTHUMT00000371834.1	AC091393.2-002	SFXN1	2611
ENST00000506963.1	ENSG00000164466.12	OTTHUMG00000130555.5	OTTHUMT00000371836.2	AC091393.2-004	SFXN1	796
ENST00000502865.5	ENSG00000164466.12	OTTHUMG00000130555.5	OTTHUMT00000371839.1	AC091393.2-007	SFXN1	641
ENST00000377291.2	ENSG00000113749.7	OTTHUMG00000130660.4	OTTHUMT00000253150.2	AC010219.1-001	HRH2	2561
ENST00000624694.2	ENSG00000113749.7	OTTHUMG00000130660.4	OTTHUMT00000489849.1	AC010219.1-004	HRH2	4225
ENST00000636584.1	ENSG00000113749.7	OTTHUMG00000130660.4	OTTHUMT00000489850.1	AC010219.1-003	HRH2	4067
ENST00000231683.3	ENSG00000113749.7	OTTHUMG00000130660.4	OTTHUMT00000253151.2	AC010219.1-002	HRH2	1080
ENST00000359546.8	ENSG00000145920.14	OTTHUMG00000130665.3	OTTHUMT00000253157.2	AC138965.1-001	CPLX2	5023
ENST00000515502.1	ENSG00000145920.14	OTTHUMG00000130665.3	OTTHUMT00000372000.2	AC138965.1-009	CPLX2	469
ENST00000509837.5	ENSG00000145920.14	OTTHUMG00000130665.3	OTTHUMT00000372002.2	AC138965.1-011	CPLX2	557
ENST00000393745.7	ENSG00000145920.14	OTTHUMG00000130665.3	OTTHUMT00000371994.1	AC138965.1-003	CPLX2	826
ENST00000512824.5	ENSG00000145920.14	OTTHUMG00000130665.3	OTTHUMT00000371995.1	AC138965.1-004	CPLX2	518
ENST00000514150.5	ENSG00000145920.14	OTTHUMG00000130665.3	OTTHUMT00000371998.2	AC138965.1-007	CPLX2	970
ENST00000502265.5	ENSG00000145920.14	OTTHUMG00000130665.3	OTTHUMT00000371999.2	AC138965.1-008	CPLX2	532
ENST00000515025.5	ENSG00000145920.14	OTTHUMG00000130665.3	OTTHUMT00000371996.2	AC138965.1-005	CPLX2	567
ENST00000515094.1	ENSG00000145920.14	OTTHUMG00000130665.3	OTTHUMT00000371997.1	AC138965.1-006	CPLX2	576
ENST00000432305.6	ENSG00000051596.9	OTTHUMG00000130658.2	OTTHUMT00000371974.1	AC010219.2-003	THOC3	453
ENST00000515016.1	ENSG00000051596.9	OTTHUMG00000130658.2	OTTHUMT00000371973.1	AC010219.2-002	THOC3	250
ENST00000265097.8	ENSG00000051596.9	OTTHUMG00000130658.2	OTTHUMT00000253148.1	AC010219.2-001	THOC3	1589
ENST00000628318.2	ENSG00000051596.9	OTTHUMG00000130658.2	-	THOC3-212	THOC3	1442
ENST00000505969.1	ENSG00000051596.9	OTTHUMG00000130658.2	OTTHUMT00000371979.1	AC010219.2-008	THOC3	683
ENST00000514861.5	ENSG00000051596.9	OTTHUMG00000130658.2	OTTHUMT00000371981.1	AC010219.2-010	THOC3	628
ENST00000513482.1	ENSG00000051596.9	OTTHUMG00000130658.2	OTTHUMT00000371975.1	AC010219.2-004	THOC3	1796
ENST00000511062.5	ENSG00000051596.9	OTTHUMG00000130658.2	OTTHUMT00000371982.1	AC010219.2-011	THOC3	642
ENST00000513006.1	ENSG00000051596.9	OTTHUMG00000130658.2	OTTHUMT00000371978.1	AC010219.2-007	THOC3	602
ENST00000514250.1	ENSG00000051596.9	OTTHUMG00000130658.2	OTTHUMT00000371980.1	AC010219.2-009	THOC3	649
ENST00000510151.5	ENSG00000182230.12	OTTHUMG00000163181.5	OTTHUMT00000371925.2	RP11-826N14.3-006	FAM153B	1641
ENST00000512862.5	ENSG00000182230.12	OTTHUMG00000163181.5	OTTHUMT00000371927.2	RP11-826N14.3-008	FAM153B	1071
ENST00000611539.4	ENSG00000182230.12	OTTHUMG00000163181.5	-	FAM153B-215	FAM153B	1050
ENST00000515817.5	ENSG00000182230.12	OTTHUMG00000163181.5	OTTHUMT00000371922.2	RP11-826N14.3-003	FAM153B	1966
ENST00000503724.6	ENSG00000182230.12	OTTHUMG00000163181.5	OTTHUMT00000388893.2	RP11-826N14.3-022	FAM153B	602
ENST00000253490.5	ENSG00000182230.12	OTTHUMG00000163181.5	-	FAM153B-201	FAM153B	1913
ENST00000508296.5	ENSG00000285476.1	OTTHUMG00000192424.1	OTTHUMT00000494021.1	RP11-826N14.7-001	RP11-826N14.7	4334
ENST00000341199.10	ENSG00000170085.17	OTTHUMG00000130663.4	-	SIMC1-202	SIMC1	2056
ENST00000430704.6	ENSG00000170085.17	OTTHUMG00000130663.4	OTTHUMT00000329099.2	AC138956.1-002	SIMC1	1925
ENST00000443967.5	ENSG00000170085.17	OTTHUMG00000130663.4	OTTHUMT00000253155.2	AC138956.1-001	SIMC1	3572
ENST00000429602.6	ENSG00000170085.17	OTTHUMG00000130663.4	-	SIMC1-203	SIMC1	2694
ENST00000332772.4	ENSG00000170085.17	OTTHUMG00000130663.4	OTTHUMT00000329100.1	AC138956.1-003	SIMC1	1891
ENST00000298569.8	ENSG00000122203.14	OTTHUMG00000130656.4	OTTHUMT00000253146.2	AC010219.3-001	KIAA1191	2991
ENST00000393725.6	ENSG00000122203.14	OTTHUMG00000130656.4	OTTHUMT00000371948.1	AC010219.3-002	KIAA1191	2700
ENST00000614420.4	ENSG00000122203.14	OTTHUMG00000130656.4	-	KIAA1191-212	KIAA1191	2631
ENST00000620366.4	ENSG00000122203.14	OTTHUMG00000130656.4	-	KIAA1191-213	KIAA1191	2452
ENST00000510164.5	ENSG00000122203.14	OTTHUMG00000130656.4	OTTHUMT00000371949.1	AC010219.3-003	KIAA1191	1243
ENST00000533553.5	ENSG00000122203.14	OTTHUMG00000130656.4	OTTHUMT00000385810.1	AC010219.3-011	KIAA1191	560
ENST00000506983.5	ENSG00000122203.14	OTTHUMG00000130656.4	OTTHUMT00000371952.2	AC010219.3-006	KIAA1191	512
ENST00000503082.5	ENSG00000122203.14	OTTHUMG00000130656.4	OTTHUMT00000371953.2	AC010219.3-007	KIAA1191	639
ENST00000504688.5	ENSG00000122203.14	OTTHUMG00000130656.4	OTTHUMT00000371954.2	AC010219.3-008	KIAA1191	486
ENST00000310389.5	ENSG00000175414.6	OTTHUMG00000130655.2	OTTHUMT00000253145.2	AC138956.2-001	ARL10	10845
ENST00000514533.1	ENSG00000175414.6	OTTHUMG00000130655.2	OTTHUMT00000371941.1	AC138956.2-002	ARL10	258
ENST00000503175.1	ENSG00000175414.6	OTTHUMG00000130655.2	OTTHUMT00000371942.1	AC138956.2-003	ARL10	380
ENST00000619979.4	ENSG00000048162.20	OTTHUMG00000163186.5	-	NOP16-210	NOP16	963
ENST00000621444.4	ENSG00000048162.20	OTTHUMG00000163186.5	OTTHUMT00000371964.5	RP11-843P14.4-002	NOP16	954
ENST00000614830.4	ENSG00000048162.20	OTTHUMG00000163186.5	OTTHUMT00000371963.3	RP11-843P14.4-001	NOP16	1258
ENST00000616685.1	ENSG00000048162.20	OTTHUMG00000163186.5	OTTHUMT00000371970.3	RP11-843P14.4-008	NOP16	472
ENST00000618911.4	ENSG00000048162.20	OTTHUMG00000163186.5	-	NOP16-209	NOP16	1087
ENST00000502663.5	ENSG00000048162.20	OTTHUMG00000163186.5	OTTHUMT00000371967.1	RP11-843P14.4-005	NOP16	551
ENST00000509257.1	ENSG00000048162.20	OTTHUMG00000163186.5	OTTHUMT00000371971.1	RP11-843P14.4-009	NOP16	1000
ENST00000274787.2	ENSG00000146066.2	OTTHUMG00000130657.1	OTTHUMT00000253147.1	AC138956.3-001	HIGD2A	668
ENST00000310418.8	ENSG00000175416.12	OTTHUMG00000130662.3	OTTHUMT00000253153.1	AC010219.4-001	CLTB	1215
ENST00000345807.6	ENSG00000175416.12	OTTHUMG00000130662.3	OTTHUMT00000253154.1	AC010219.4-002	CLTB	1161
ENST00000508425.5	ENSG00000175416.12	OTTHUMG00000130662.3	OTTHUMT00000371961.1	AC010219.4-006	CLTB	527
ENST00000510734.5	ENSG00000175416.12	OTTHUMG00000130662.3	OTTHUMT00000371958.1	AC010219.4-003	CLTB	1489
ENST00000502877.1	ENSG00000175416.12	OTTHUMG00000130662.3	OTTHUMT00000371960.2	AC010219.4-005	CLTB	552
ENST00000510730.5	ENSG00000113194.12	OTTHUMG00000163228.2	OTTHUMT00000372196.2	CTB-87L24.1-003	FAF2	684
ENST00000261942.6	ENSG00000113194.12	OTTHUMG00000163228.2	OTTHUMT00000372194.1	CTB-87L24.1-001	FAF2	4515
ENST00000274811.8	ENSG00000146083.11	OTTHUMG00000130664.3	OTTHUMT00000253156.2	AC010219.5-001	RNF44	4155
ENST00000506378.1	ENSG00000146083.11	OTTHUMG00000130664.3	OTTHUMT00000372222.1	AC010219.5-007	RNF44	848
ENST00000513029.5	ENSG00000146083.11	OTTHUMG00000130664.3	OTTHUMT00000372217.1	AC010219.5-002	RNF44	1647
ENST00000504160.1	ENSG00000146083.11	OTTHUMG00000130664.3	OTTHUMT00000372218.1	AC010219.5-003	RNF44	887
ENST00000510636.5	ENSG00000074276.10	OTTHUMG00000163229.1	OTTHUMT00000372201.1	RP11-31J6.1-001	PCDH24	4509
ENST00000510124.5	ENSG00000074276.10	OTTHUMG00000163229.1	OTTHUMT00000372204.1	RP11-31J6.1-004	PCDH24	575
ENST00000261944.9	ENSG00000074276.10	OTTHUMG00000163229.1	OTTHUMT00000372203.1	RP11-31J6.1-003	PCDH24	4068
ENST00000506348.1	ENSG00000074276.10	OTTHUMG00000163229.1	OTTHUMT00000372202.1	RP11-31J6.1-002	PCDH24	4005
ENST00000303991.4	ENSG00000169258.6	OTTHUMG00000130659.1	OTTHUMT00000253149.1	AC010219.6-001	GPRIN1	4211
ENST00000310112.7	ENSG00000074317.10	OTTHUMG00000130661.2	OTTHUMT00000253152.2	AC010219.7-001	SNCB	1383
ENST00000614675.4	ENSG00000074317.10	OTTHUMG00000130661.2	-	SNCB-206	SNCB	1407
ENST00000393693.6	ENSG00000074317.10	OTTHUMG00000130661.2	OTTHUMT00000372169.1	AC010219.7-002	SNCB	1234
ENST00000510387.5	ENSG00000074317.10	OTTHUMG00000130661.2	OTTHUMT00000372172.1	AC010219.7-005	SNCB	730
ENST00000506696.1	ENSG00000074317.10	OTTHUMG00000130661.2	OTTHUMT00000372170.1	AC010219.7-003	SNCB	552
ENST00000318682.10	ENSG00000175766.11	OTTHUMG00000163227.2	-	EIF4E1B-201	EIF4E1B	1974
ENST00000510660.5	ENSG00000175766.11	OTTHUMG00000163227.2	OTTHUMT00000372189.2	RP11-31J6.2-003	EIF4E1B	581
ENST00000504597.5	ENSG00000175766.11	OTTHUMG00000163227.2	OTTHUMT00000372187.1	RP11-31J6.2-001	EIF4E1B	1676
ENST00000505497.1	ENSG00000175766.11	OTTHUMG00000163227.2	OTTHUMT00000372193.2	RP11-31J6.2-008	EIF4E1B	514
ENST00000310032.12	ENSG00000048140.17	OTTHUMG00000163230.2	OTTHUMT00000372208.1	RP11-31J6.3-001	TSPAN17	2550
ENST00000298564.14	ENSG00000048140.17	OTTHUMG00000163230.2	OTTHUMT00000387012.1	RP11-31J6.3-009	TSPAN17	2810
ENST00000503030.1	ENSG00000048140.17	OTTHUMG00000163230.2	OTTHUMT00000372212.1	RP11-31J6.3-005	TSPAN17	909
ENST00000508164.5	ENSG00000048140.17	OTTHUMG00000163230.2	OTTHUMT00000372210.1	RP11-31J6.3-003	TSPAN17	2457
ENST00000504168.5	ENSG00000048140.17	OTTHUMG00000163230.2	OTTHUMT00000372214.1	RP11-31J6.3-007	TSPAN17	884
ENST00000503045.5	ENSG00000048140.17	OTTHUMG00000163230.2	OTTHUMT00000372215.1	RP11-31J6.3-008	TSPAN17	1019
ENST00000515708.5	ENSG00000048140.17	OTTHUMG00000163230.2	OTTHUMT00000372209.1	RP11-31J6.3-002	TSPAN17	2361
ENST00000507471.1	ENSG00000048140.17	OTTHUMG00000163230.2	OTTHUMT00000372213.1	RP11-31J6.3-006	TSPAN17	707
ENST00000329542.8	ENSG00000113763.11	OTTHUMG00000163225.3	OTTHUMT00000372166.1	CTC-347K15.1-001	UNC5A	3812
ENST00000509580.2	ENSG00000113763.11	OTTHUMG00000163225.3	OTTHUMT00000372168.3	CTC-347K15.1-003	UNC5A	3941
ENST00000513890.1	ENSG00000113763.11	OTTHUMG00000163225.3	OTTHUMT00000372167.1	CTC-347K15.1-002	UNC5A	1518
ENST00000292432.9	ENSG00000160883.10	OTTHUMG00000130855.3	OTTHUMT00000253428.1	AC027318.2-001	HK3	3066
ENST00000514058.1	ENSG00000160883.10	OTTHUMG00000130855.3	OTTHUMT00000372164.2	AC027318.2-005	HK3	395
ENST00000509717.5	ENSG00000160883.10	OTTHUMG00000130855.3	OTTHUMT00000372162.1	AC027318.2-003	HK3	450
ENST00000504910.1	ENSG00000160883.10	OTTHUMG00000130855.3	OTTHUMT00000372163.1	AC027318.2-004	HK3	547
ENST00000377227.8	ENSG00000087206.16	OTTHUMG00000130852.4	OTTHUMT00000253422.1	AC027318.3-001	UIMC1	2570
ENST00000506128.5	ENSG00000087206.16	OTTHUMG00000130852.4	OTTHUMT00000372177.1	AC027318.3-006	UIMC1	1945
ENST00000511320.5	ENSG00000087206.16	OTTHUMG00000130852.4	OTTHUMT00000372175.1	AC027318.3-004	UIMC1	2502
ENST00000512031.5	ENSG00000087206.16	OTTHUMG00000130852.4	OTTHUMT00000372174.1	AC027318.3-003	UIMC1	2467
ENST00000510698.2	ENSG00000087206.16	OTTHUMG00000130852.4	-	UIMC1-211	UIMC1	1334
ENST00000509236.5	ENSG00000087206.16	OTTHUMG00000130852.4	OTTHUMT00000372185.2	AC027318.3-014	UIMC1	619
ENST00000507513.1	ENSG00000087206.16	OTTHUMG00000130852.4	OTTHUMT00000372178.2	AC027318.3-007	UIMC1	425
ENST00000428382.2	ENSG00000087206.16	OTTHUMG00000130852.4	OTTHUMT00000372179.3	AC027318.3-008	UIMC1	249
ENST00000506693.5	ENSG00000113761.11	OTTHUMG00000130848.2	OTTHUMT00000372582.1	AC027317.1-002	ZNF346	1276
ENST00000358149.7	ENSG00000113761.11	OTTHUMG00000130848.2	OTTHUMT00000253415.2	AC027317.1-001	ZNF346	2314
ENST00000512315.5	ENSG00000113761.11	OTTHUMG00000130848.2	OTTHUMT00000372583.1	AC027317.1-003	ZNF346	1575
ENST00000503425.5	ENSG00000113761.11	OTTHUMG00000130848.2	OTTHUMT00000372584.1	AC027317.1-004	ZNF346	1191
ENST00000508155.5	ENSG00000113761.11	OTTHUMG00000130848.2	OTTHUMT00000372585.1	AC027317.1-006	ZNF346	1622
ENST00000511834.5	ENSG00000113761.11	OTTHUMG00000130848.2	OTTHUMT00000372586.1	AC027317.1-005	ZNF346	2306
ENST00000513587.5	ENSG00000113761.11	OTTHUMG00000130848.2	OTTHUMT00000372587.1	AC027317.1-007	ZNF346	977
ENST00000503039.1	ENSG00000113761.11	OTTHUMG00000130848.2	OTTHUMT00000372588.1	AC027317.1-008	ZNF346	2774
ENST00000292408.8	ENSG00000160867.14	OTTHUMG00000151523.5	OTTHUMT00000253410.1	AC027314.2-001	FGFR4	3122
ENST00000503708.5	ENSG00000160867.14	OTTHUMG00000151523.5	OTTHUMT00000372592.3	AC027314.2-010	FGFR4	770
ENST00000393648.6	ENSG00000160867.14	OTTHUMG00000151523.5	OTTHUMT00000372593.1	AC027314.2-003	FGFR4	2733
ENST00000514472.1	ENSG00000160867.14	OTTHUMG00000151523.5	OTTHUMT00000372594.2	AC027314.2-012	FGFR4	552
ENST00000502906.5	ENSG00000160867.14	OTTHUMG00000151523.5	OTTHUMT00000372595.1	AC027314.2-004	FGFR4	2638
ENST00000510911.5	ENSG00000160867.14	OTTHUMG00000151523.5	OTTHUMT00000372596.2	AC027314.2-009	FGFR4	709
ENST00000513166.1	ENSG00000160867.14	OTTHUMG00000151523.5	OTTHUMT00000372598.2	AC027314.2-008	FGFR4	594
ENST00000393637.5	ENSG00000160867.14	OTTHUMG00000151523.5	OTTHUMT00000253411.1	AC027314.2-002	FGFR4	2418
ENST00000430285.5	ENSG00000160867.14	OTTHUMG00000151523.5	OTTHUMT00000372599.1	AC027314.2-005	FGFR4	713
ENST00000511076.1	ENSG00000160867.14	OTTHUMG00000151523.5	OTTHUMT00000372603.3	AC027314.2-014	FGFR4	838
ENST00000510954.5	ENSG00000165671.20	OTTHUMG00000130846.6	OTTHUMT00000372607.2	AC146507.2-005	NSD1	533
ENST00000354179.8	ENSG00000165671.20	OTTHUMG00000130846.6	-	NSD1-202	NSD1	12195
ENST00000508896.5	ENSG00000165671.20	OTTHUMG00000130846.6	OTTHUMT00000372608.2	AC146507.2-004	NSD1	585
ENST00000439151.6	ENSG00000165671.20	OTTHUMG00000130846.6	OTTHUMT00000253412.2	AC146507.2-001	NSD1	12892
ENST00000511258.5	ENSG00000165671.20	OTTHUMG00000130846.6	OTTHUMT00000372609.1	AC146507.2-003	NSD1	809
ENST00000347982.8	ENSG00000165671.20	OTTHUMG00000130846.6	OTTHUMT00000253413.3	AC146507.2-002	NSD1	7688
ENST00000644863.1	ENSG00000165671.20	OTTHUMG00000130846.6	OTTHUMT00000495012.1	AC146507.2-015	NSD1	1117
ENST00000638627.2	ENSG00000165671.20	OTTHUMG00000130846.6	OTTHUMT00000495013.1	AC146507.2-016	NSD1	1286
ENST00000375350.3	ENSG00000165671.20	OTTHUMG00000130846.6	OTTHUMT00000372610.1	AC146507.2-007	NSD1	442
ENST00000508029.5	ENSG00000165671.20	OTTHUMG00000130846.6	OTTHUMT00000372611.2	AC146507.2-008	NSD1	561
ENST00000503056.5	ENSG00000165671.20	OTTHUMG00000130846.6	OTTHUMT00000372612.2	AC146507.2-009	NSD1	578
ENST00000504457.5	ENSG00000165671.20	OTTHUMG00000130846.6	OTTHUMT00000372613.2	AC146507.2-010	NSD1	561
ENST00000505395.5	ENSG00000165671.20	OTTHUMG00000130846.6	OTTHUMT00000372614.2	AC146507.2-011	NSD1	519
ENST00000515735.1	ENSG00000165671.20	OTTHUMG00000130846.6	OTTHUMT00000372615.2	AC146507.2-012	NSD1	513
ENST00000393611.6	ENSG00000169228.13	OTTHUMG00000130849.5	OTTHUMT00000372690.1	AC027318.4-006	RAB24	1236
ENST00000303251.10	ENSG00000169228.13	OTTHUMG00000130849.5	OTTHUMT00000253416.1	AC027318.4-001	RAB24	1311
ENST00000303270.6	ENSG00000169228.13	OTTHUMG00000130849.5	OTTHUMT00000253418.1	AC027318.4-003	RAB24	1385
ENST00000504395.1	ENSG00000169228.13	OTTHUMG00000130849.5	OTTHUMT00000372691.2	AC027318.4-007	RAB24	563
ENST00000427908.6	ENSG00000213347.10	OTTHUMG00000130854.3	OTTHUMT00000372702.1	AC027318.5-003	MXD3	2269
ENST00000423571.6	ENSG00000213347.10	OTTHUMG00000130854.3	OTTHUMT00000372701.1	AC027318.5-002	MXD3	1534
ENST00000439742.6	ENSG00000213347.10	OTTHUMG00000130854.3	OTTHUMT00000253427.1	AC027318.5-001	MXD3	1483
ENST00000513063.5	ENSG00000213347.10	OTTHUMG00000130854.3	OTTHUMT00000372708.1	AC027318.5-009	MXD3	861
ENST00000513169.1	ENSG00000213347.10	OTTHUMG00000130854.3	OTTHUMT00000372707.2	AC027318.5-008	MXD3	555
ENST00000502529.1	ENSG00000213347.10	OTTHUMG00000130854.3	OTTHUMT00000372705.2	AC027318.5-006	MXD3	440
ENST00000303204.8	ENSG00000169230.9	OTTHUMG00000130847.3	OTTHUMT00000253414.1	AC146507.3-001	PRELID1	1261
ENST00000510797.1	ENSG00000169230.9	OTTHUMG00000130847.3	OTTHUMT00000372710.1	AC146507.3-003	PRELID1	712
ENST00000504594.5	ENSG00000169230.9	OTTHUMG00000130847.3	OTTHUMT00000372712.1	AC146507.3-005	PRELID1	886
ENST00000503216.5	ENSG00000169230.9	OTTHUMG00000130847.3	OTTHUMT00000372709.1	AC146507.3-002	PRELID1	1171
ENST00000503853.1	ENSG00000169230.9	OTTHUMG00000130847.3	OTTHUMT00000372713.2	AC146507.3-006	PRELID1	608
ENST00000303127.11	ENSG00000169223.14	OTTHUMG00000130860.3	OTTHUMT00000253434.1	AC027318.6-001	LMAN2	1800
ENST00000515209.5	ENSG00000169223.14	OTTHUMG00000130860.3	OTTHUMT00000372700.1	AC027318.6-008	LMAN2	1149
ENST00000514458.5	ENSG00000169223.14	OTTHUMG00000130860.3	OTTHUMT00000372699.2	AC027318.6-007	LMAN2	616
ENST00000502560.5	ENSG00000169223.14	OTTHUMG00000130860.3	OTTHUMT00000372697.2	AC027318.6-005	LMAN2	876
ENST00000513877.1	ENSG00000169223.14	OTTHUMG00000130860.3	OTTHUMT00000372694.2	AC027318.6-002	LMAN2	823
ENST00000408923.7	ENSG00000169220.17	OTTHUMG00000163324.1	OTTHUMT00000372676.1	CTD-2301A4.4-001	RGS14	2415
ENST00000511890.1	ENSG00000169220.17	OTTHUMG00000163324.1	OTTHUMT00000372677.1	CTD-2301A4.4-002	RGS14	1536
ENST00000504577.5	ENSG00000131183.10	OTTHUMG00000130857.3	OTTHUMT00000373165.2	AC145098.1-005	SLC34A1	532
ENST00000512593.5	ENSG00000131183.10	OTTHUMG00000130857.3	OTTHUMT00000373162.1	AC145098.1-002	SLC34A1	1912
ENST00000324417.5	ENSG00000131183.10	OTTHUMG00000130857.3	OTTHUMT00000253431.1	AC145098.1-001	SLC34A1	2573
ENST00000358571.2	ENSG00000196570.2	OTTHUMG00000163408.1	OTTHUMT00000373234.1	RP11-1334A24.1-001	PFN3	530
ENST00000253496.3	ENSG00000131187.9	OTTHUMG00000163403.1	OTTHUMT00000373217.1	RP11-1334A24.2-001	F12	2049
ENST00000502598.5	ENSG00000198055.10	OTTHUMG00000163401.4	OTTHUMT00000373212.2	RP11-1334A24.3-009	GRK6	557
ENST00000506296.5	ENSG00000198055.10	OTTHUMG00000163401.4	OTTHUMT00000373211.2	RP11-1334A24.3-008	GRK6	955
ENST00000511244.5	ENSG00000198055.10	OTTHUMG00000163401.4	OTTHUMT00000373208.2	RP11-1334A24.3-005	GRK6	555
ENST00000355472.9	ENSG00000198055.10	OTTHUMG00000163401.4	OTTHUMT00000373204.1	RP11-1334A24.3-001	GRK6	2939
ENST00000507633.5	ENSG00000198055.10	OTTHUMG00000163401.4	OTTHUMT00000373206.1	RP11-1334A24.3-003	GRK6	1660
ENST00000393576.7	ENSG00000198055.10	OTTHUMG00000163401.4	OTTHUMT00000387002.1	RP11-1334A24.3-011	GRK6	2792
ENST00000355958.9	ENSG00000198055.10	OTTHUMG00000163401.4	OTTHUMT00000373207.1	RP11-1334A24.3-004	GRK6	1789
ENST00000528793.5	ENSG00000198055.10	OTTHUMG00000163401.4	OTTHUMT00000387003.1	RP11-1334A24.3-010	GRK6	2571
ENST00000512684.1	ENSG00000198055.10	OTTHUMG00000163401.4	OTTHUMT00000373209.3	RP11-1334A24.3-006	GRK6	336
ENST00000508705.1	ENSG00000198055.10	OTTHUMG00000163401.4	OTTHUMT00000373210.1	RP11-1334A24.3-007	GRK6	744
ENST00000507881.5	ENSG00000131188.11	OTTHUMG00000130861.4	OTTHUMT00000373215.2	AC145098.2-003	PRR7	993
ENST00000323249.7	ENSG00000131188.11	OTTHUMG00000130861.4	OTTHUMT00000253435.2	AC145098.2-001	PRR7	1480
ENST00000502922.5	ENSG00000131188.11	OTTHUMG00000130861.4	OTTHUMT00000373214.1	AC145098.2-002	PRR7	1345
ENST00000510492.1	ENSG00000131188.11	OTTHUMG00000130861.4	OTTHUMT00000373216.1	AC145098.2-004	PRR7	1285
ENST00000309007.9	ENSG00000113758.13	OTTHUMG00000130856.7	OTTHUMT00000253429.2	AC027318.7-001	DBN1	2995
ENST00000292385.9	ENSG00000113758.13	OTTHUMG00000130856.7	OTTHUMT00000253430.1	AC027318.7-002	DBN1	3072
ENST00000393565.5	ENSG00000113758.13	OTTHUMG00000130856.7	OTTHUMT00000258887.1	AC027318.7-004	DBN1	2701
ENST00000512501.1	ENSG00000113758.13	OTTHUMG00000130856.7	OTTHUMT00000258889.3	AC027318.7-006	DBN1	1878
ENST00000477391.6	ENSG00000113758.13	OTTHUMG00000130856.7	OTTHUMT00000373138.3	AC027318.7-009	DBN1	1044
ENST00000506117.5	ENSG00000113758.13	OTTHUMG00000130856.7	OTTHUMT00000373140.2	AC027318.7-011	DBN1	477
ENST00000514833.1	ENSG00000113758.13	OTTHUMG00000130856.7	OTTHUMT00000373137.2	AC027318.7-008	DBN1	456
ENST00000493815.5	ENSG00000196923.13	OTTHUMG00000130853.10	OTTHUMT00000253424.3	AC027318.8-002	PDLIM7	1686
ENST00000359895.6	ENSG00000196923.13	OTTHUMG00000130853.10	OTTHUMT00000253425.1	AC027318.8-003	PDLIM7	1567
ENST00000355841.6	ENSG00000196923.13	OTTHUMG00000130853.10	OTTHUMT00000253423.1	AC027318.8-001	PDLIM7	1689
ENST00000486828.6	ENSG00000196923.13	OTTHUMG00000130853.10	OTTHUMT00000280609.4	AC027318.8-006	PDLIM7	1904
ENST00000393551.5	ENSG00000196923.13	OTTHUMG00000130853.10	OTTHUMT00000280610.1	AC027318.8-007	PDLIM7	1226
ENST00000505074.5	ENSG00000196923.13	OTTHUMG00000130853.10	OTTHUMT00000373196.2	AC027318.8-015	PDLIM7	931
ENST00000355572.6	ENSG00000196923.13	OTTHUMG00000130853.10	OTTHUMT00000253426.1	AC027318.8-004	PDLIM7	977
ENST00000393546.8	ENSG00000196923.13	OTTHUMG00000130853.10	OTTHUMT00000373193.3	AC027318.8-012	PDLIM7	671
ENST00000506161.5	ENSG00000196923.13	OTTHUMG00000130853.10	OTTHUMT00000373190.2	AC027318.8-009	PDLIM7	759
ENST00000503827.5	ENSG00000196923.13	OTTHUMG00000130853.10	OTTHUMT00000373194.3	AC027318.8-013	PDLIM7	451
ENST00000506537.1	ENSG00000196923.13	OTTHUMG00000130853.10	OTTHUMT00000373191.2	AC027318.8-010	PDLIM7	636
ENST00000312943.10	ENSG00000146094.14	OTTHUMG00000130850.7	OTTHUMT00000373142.1	AC027318.9-002	DOK3	2292
ENST00000377112.8	ENSG00000146094.14	OTTHUMG00000130850.7	OTTHUMT00000373145.1	AC027318.9-005	DOK3	1884
ENST00000510898.6	ENSG00000146094.14	OTTHUMG00000130850.7	OTTHUMT00000373149.3	AC027318.9-009	DOK3	1775
ENST00000357198.8	ENSG00000146094.14	OTTHUMG00000130850.7	OTTHUMT00000253420.4	AC027318.9-001	DOK3	1729
ENST00000501403.6	ENSG00000146094.14	OTTHUMG00000130850.7	OTTHUMT00000373143.1	AC027318.9-003	DOK3	1872
ENST00000510380.5	ENSG00000146094.14	OTTHUMG00000130850.7	OTTHUMT00000373151.2	AC027318.9-011	DOK3	721
ENST00000506493.5	ENSG00000146094.14	OTTHUMG00000130850.7	OTTHUMT00000373150.2	AC027318.9-010	DOK3	577
ENST00000502885.5	ENSG00000146094.14	OTTHUMG00000130850.7	OTTHUMT00000373152.2	AC027318.9-012	DOK3	545
ENST00000509310.1	ENSG00000146094.14	OTTHUMG00000130850.7	OTTHUMT00000373147.2	AC027318.9-007	DOK3	603
ENST00000510389.1	ENSG00000146094.14	OTTHUMG00000130850.7	OTTHUMT00000373148.3	AC027318.9-008	DOK3	543
ENST00000330503.11	ENSG00000183258.11	OTTHUMG00000130858.2	OTTHUMT00000373171.1	AC027318.10-004	DDX41	2137
ENST00000507955.5	ENSG00000183258.11	OTTHUMG00000130858.2	OTTHUMT00000253432.2	AC027318.10-001	DDX41	2607
ENST00000508279.5	ENSG00000183258.11	OTTHUMG00000130858.2	OTTHUMT00000373180.1	AC027318.10-013	DDX41	776
ENST00000504781.5	ENSG00000183258.11	OTTHUMG00000130858.2	OTTHUMT00000373177.1	AC027318.10-010	DDX41	618
ENST00000509576.5	ENSG00000183258.11	OTTHUMG00000130858.2	OTTHUMT00000373176.1	AC027318.10-009	DDX41	819
ENST00000629036.2	ENSG00000183258.11	OTTHUMG00000130858.2	-	DDX41-219	DDX41	606
ENST00000510171.3	ENSG00000183258.11	OTTHUMG00000130858.2	OTTHUMT00000373175.1	AC027318.10-008	DDX41	569
ENST00000625286.1	ENSG00000183258.11	OTTHUMG00000130858.2	-	DDX41-218	DDX41	150
ENST00000514747.5	ENSG00000146067.15	OTTHUMG00000163396.5	OTTHUMT00000373121.1	RP11-1334A24.7-003	FAM193B	2913
ENST00000513282.5	ENSG00000146067.15	OTTHUMG00000163396.5	OTTHUMT00000373128.1	RP11-1334A24.7-010	FAM193B	651
ENST00000510479.5	ENSG00000146067.15	OTTHUMG00000163396.5	OTTHUMT00000373120.1	RP11-1334A24.7-002	FAM193B	2800
ENST00000506955.5	ENSG00000146067.15	OTTHUMG00000163396.5	OTTHUMT00000373119.3	RP11-1334A24.7-001	FAM193B	4604
ENST00000510163.5	ENSG00000146067.15	OTTHUMG00000163396.5	OTTHUMT00000373123.1	RP11-1334A24.7-005	FAM193B	2237
ENST00000524677.5	ENSG00000146067.15	OTTHUMG00000163396.5	OTTHUMT00000373122.2	RP11-1334A24.7-004	FAM193B	1916
ENST00000507212.1	ENSG00000146067.15	OTTHUMG00000163396.5	OTTHUMT00000373125.1	RP11-1334A24.7-007	FAM193B	717
ENST00000502403.1	ENSG00000146067.15	OTTHUMG00000163396.5	OTTHUMT00000373132.2	RP11-1334A24.7-014	FAM193B	568
ENST00000510429.1	ENSG00000146067.15	OTTHUMG00000163396.5	OTTHUMT00000373133.2	RP11-1334A24.7-015	FAM193B	839
ENST00000506432.1	ENSG00000146067.15	OTTHUMG00000163396.5	OTTHUMT00000373517.3	RP11-1334A24.7-019	FAM193B	426
ENST00000507587.1	ENSG00000146067.15	OTTHUMG00000163396.5	OTTHUMT00000373134.1	RP11-1334A24.7-016	FAM193B	825
ENST00000332598.6	ENSG00000184840.11	OTTHUMG00000130859.2	OTTHUMT00000253433.1	AC139795.1-001	TMED9	1473
ENST00000029410.9	ENSG00000027847.13	OTTHUMG00000130851.3	OTTHUMT00000253421.1	AC139795.2-001	B4GALT7	1747
ENST00000505433.5	ENSG00000027847.13	OTTHUMG00000130851.3	OTTHUMT00000373160.1	AC139795.2-009	B4GALT7	1064
ENST00000510761.1	ENSG00000027847.13	OTTHUMG00000130851.3	OTTHUMT00000373157.2	AC139795.2-006	B4GALT7	552
ENST00000505468.1	ENSG00000027847.13	OTTHUMG00000130851.3	OTTHUMT00000373158.2	AC139795.2-007	B4GALT7	544
ENST00000507061.1	ENSG00000027847.13	OTTHUMG00000130851.3	OTTHUMT00000373159.1	AC139795.2-008	B4GALT7	410
ENST00000360669.10	ENSG00000170074.19	OTTHUMG00000163394.4	OTTHUMT00000373103.1	RP11-1026M7.1-005	FAM153A	4499
ENST00000510276.5	ENSG00000170074.19	OTTHUMG00000163394.4	OTTHUMT00000373100.1	RP11-1026M7.1-002	FAM153A	1641
ENST00000440605.7	ENSG00000170074.19	OTTHUMG00000163394.4	OTTHUMT00000417242.1	RP11-1026M7.1-022	FAM153A	1966
ENST00000614127.4	ENSG00000170074.19	OTTHUMG00000163394.4	-	FAM153A-223	FAM153A	1912
ENST00000513554.5	ENSG00000170074.19	OTTHUMG00000163394.4	OTTHUMT00000373102.1	RP11-1026M7.1-004	FAM153A	1437
ENST00000393518.7	ENSG00000170074.19	OTTHUMG00000163394.4	-	FAM153A-202	FAM153A	1138
ENST00000505531.5	ENSG00000170074.19	OTTHUMG00000163394.4	OTTHUMT00000373104.2	RP11-1026M7.1-006	FAM153A	596
ENST00000515787.5	ENSG00000170074.19	OTTHUMG00000163394.4	OTTHUMT00000373112.1	RP11-1026M7.1-014	FAM153A	576
ENST00000503845.5	ENSG00000170074.19	OTTHUMG00000163394.4	OTTHUMT00000373109.1	RP11-1026M7.1-011	FAM153A	563
ENST00000504518.1	ENSG00000170074.19	OTTHUMG00000163394.4	OTTHUMT00000373108.2	RP11-1026M7.1-010	FAM153A	448
ENST00000503567.5	ENSG00000170074.19	OTTHUMG00000163394.4	OTTHUMT00000373105.2	RP11-1026M7.1-007	FAM153A	558
ENST00000308304.2	ENSG00000175325.2	OTTHUMG00000130887.1	OTTHUMT00000253472.1	AC136940.1-001	PROP1	1464
ENST00000504530.5	ENSG00000204677.10	OTTHUMG00000163459.2	OTTHUMT00000373566.2	RP11-889L3.2-012	FAM153C	539
ENST00000507848.5	ENSG00000204677.10	OTTHUMG00000163459.2	OTTHUMT00000373556.1	RP11-889L3.2-002	FAM153C	1071
ENST00000620373.4	ENSG00000204677.10	OTTHUMG00000163459.2	-	FAM153C-213	FAM153C	1048
ENST00000398106.6	ENSG00000204677.10	OTTHUMG00000163459.2	OTTHUMT00000373555.1	RP11-889L3.2-001	FAM153C	1510
ENST00000511856.5	ENSG00000204677.10	OTTHUMG00000163459.2	OTTHUMT00000373558.2	RP11-889L3.2-004	FAM153C	597
ENST00000511189.1	ENSG00000204677.10	OTTHUMG00000163459.2	OTTHUMT00000373559.1	RP11-889L3.2-005	FAM153C	926
ENST00000274605.5	ENSG00000145911.5	OTTHUMG00000163456.2	OTTHUMT00000373552.2	RP11-889L3.3-001	RP11-889L3.3	6080
ENST00000313386.8	ENSG00000145916.18	OTTHUMG00000130897.3	OTTHUMT00000253483.1	AC136632.1-001	RMND5B	1929
ENST00000515098.5	ENSG00000145916.18	OTTHUMG00000130897.3	OTTHUMT00000373542.1	AC136632.1-002	RMND5B	4066
ENST00000502814.5	ENSG00000145916.18	OTTHUMG00000130897.3	OTTHUMT00000373551.2	AC136632.1-011	RMND5B	653
ENST00000512663.5	ENSG00000145916.18	OTTHUMG00000130897.3	OTTHUMT00000373549.1	AC136632.1-009	RMND5B	738
ENST00000507457.5	ENSG00000145916.18	OTTHUMG00000130897.3	OTTHUMT00000373548.2	AC136632.1-008	RMND5B	808
ENST00000508647.5	ENSG00000145916.18	OTTHUMG00000130897.3	OTTHUMT00000373547.2	AC136632.1-007	RMND5B	562
ENST00000542098.2	ENSG00000145916.18	OTTHUMG00000130897.3	-	RMND5B-212	RMND5B	1681
ENST00000512811.5	ENSG00000145916.18	OTTHUMG00000130897.3	OTTHUMT00000373550.1	AC136632.1-010	RMND5B	471
ENST00000274606.7	ENSG00000145912.8	OTTHUMG00000130886.5	OTTHUMT00000253471.1	AC136940.2-001	NHP2	865
ENST00000314397.8	ENSG00000145912.8	OTTHUMG00000130886.5	OTTHUMT00000373568.1	AC136940.2-002	NHP2	599
ENST00000502263.1	ENSG00000145912.8	OTTHUMG00000130886.5	OTTHUMT00000373570.2	AC136940.2-004	NHP2	552
ENST00000514354.5	ENSG00000145912.8	OTTHUMG00000130886.5	OTTHUMT00000373569.2	AC136940.2-003	NHP2	472
ENST00000511078.1	ENSG00000145912.8	OTTHUMG00000130886.5	OTTHUMT00000373571.2	AC136940.2-005	NHP2	475
ENST00000358344.7	ENSG00000197451.11	OTTHUMG00000163452.1	OTTHUMT00000373519.1	RP11-889L3.5-001	HNRNPAB	1796
ENST00000506339.5	ENSG00000197451.11	OTTHUMG00000163452.1	OTTHUMT00000373523.1	RP11-889L3.5-005	HNRNPAB	1747
ENST00000355836.9	ENSG00000197451.11	OTTHUMG00000163452.1	OTTHUMT00000373521.1	RP11-889L3.5-003	HNRNPAB	1602
ENST00000514633.5	ENSG00000197451.11	OTTHUMG00000163452.1	OTTHUMT00000373520.1	RP11-889L3.5-002	HNRNPAB	1571
ENST00000515193.5	ENSG00000197451.11	OTTHUMG00000163452.1	OTTHUMT00000373524.1	RP11-889L3.5-006	HNRNPAB	1595
ENST00000506259.5	ENSG00000197451.11	OTTHUMG00000163452.1	OTTHUMT00000373522.1	RP11-889L3.5-004	HNRNPAB	1674
ENST00000504898.5	ENSG00000197451.11	OTTHUMG00000163452.1	OTTHUMT00000373526.1	RP11-889L3.5-008	HNRNPAB	1785
ENST00000308158.9	ENSG00000175309.14	OTTHUMG00000130892.5	OTTHUMT00000253477.1	AC136940.4-001	PHYKPL	2038
ENST00000474052.5	ENSG00000175309.14	OTTHUMG00000130892.5	OTTHUMT00000314495.2	AC136940.4-003	PHYKPL	1539
ENST00000393488.2	ENSG00000175309.14	OTTHUMG00000130892.5	OTTHUMT00000373536.1	AC136940.4-016	PHYKPL	1001
ENST00000493197.5	ENSG00000175309.14	OTTHUMG00000130892.5	OTTHUMT00000314496.2	AC136940.4-004	PHYKPL	1969
ENST00000506045.1	ENSG00000175309.14	OTTHUMG00000130892.5	OTTHUMT00000373535.1	AC136940.4-015	PHYKPL	731
ENST00000510913.5	ENSG00000175309.14	OTTHUMG00000130892.5	OTTHUMT00000373533.1	AC136940.4-013	PHYKPL	643
ENST00000323594.8	ENSG00000175309.14	OTTHUMG00000130892.5	OTTHUMT00000314503.2	AC136940.4-011	PHYKPL	739
ENST00000476170.2	ENSG00000175309.14	OTTHUMG00000130892.5	OTTHUMT00000314502.2	AC136940.4-010	PHYKPL	824
ENST00000390654.7	ENSG00000050767.16	OTTHUMG00000130890.4	OTTHUMT00000253475.1	AC136940.5-001	COL23A1	3061
ENST00000407622.2	ENSG00000050767.16	OTTHUMG00000130890.4	-	COL23A1-202	COL23A1	2329
ENST00000646779.1	ENSG00000050767.16	OTTHUMG00000130890.4	OTTHUMT00000494409.1	AC136940.5-003	COL23A1	297
ENST00000316308.8	ENSG00000113240.12	OTTHUMG00000130893.3	OTTHUMT00000253479.2	AC136940.6-001	CLK4	2568
ENST00000611733.4	ENSG00000113240.12	OTTHUMG00000130893.3	-	CLK4-215	CLK4	2182
ENST00000522136.5	ENSG00000113240.12	OTTHUMG00000130893.3	OTTHUMT00000374290.1	AC136940.6-009	CLK4	1955
ENST00000521621.5	ENSG00000113240.12	OTTHUMG00000130893.3	OTTHUMT00000374292.1	AC136940.6-003	CLK4	2780
ENST00000611575.4	ENSG00000113240.12	OTTHUMG00000130893.3	-	CLK4-214	CLK4	1206
ENST00000522556.1	ENSG00000113240.12	OTTHUMG00000130893.3	OTTHUMT00000374297.1	AC136940.6-004	CLK4	1249
ENST00000520957.1	ENSG00000113240.12	OTTHUMG00000130893.3	OTTHUMT00000374299.1	AC136940.6-012	CLK4	1690
ENST00000638723.1	ENSG00000169131.11	OTTHUMG00000130895.4	OTTHUMT00000491842.1	AC136940.7-004	ZNF354A	1653
ENST00000335815.6	ENSG00000169131.11	OTTHUMG00000130895.4	OTTHUMT00000253481.2	AC136940.7-001	ZNF354A	2484
ENST00000520331.5	ENSG00000169131.11	OTTHUMG00000130895.4	OTTHUMT00000374300.2	AC136940.7-002	ZNF354A	766
ENST00000518048.1	ENSG00000169131.11	OTTHUMG00000130895.4	OTTHUMT00000374301.1	AC136940.7-003	ZNF354A	564
ENST00000322434.7	ENSG00000178338.10	OTTHUMG00000130896.4	OTTHUMT00000253482.1	AC126915.1-001	ZNF354B	2802
ENST00000520377.1	ENSG00000178338.10	OTTHUMG00000130896.4	OTTHUMT00000374388.2	AC126915.1-002	ZNF354B	763
ENST00000361362.6	ENSG00000198939.7	OTTHUMG00000130885.5	OTTHUMT00000253470.2	AC104117.1-001	ZFP2	2429
ENST00000520660.5	ENSG00000198939.7	OTTHUMG00000130885.5	OTTHUMT00000376370.3	AC104117.1-004	ZFP2	598
ENST00000520805.5	ENSG00000198939.7	OTTHUMG00000130885.5	OTTHUMT00000376371.3	AC104117.1-005	ZFP2	532
ENST00000520301.5	ENSG00000198939.7	OTTHUMG00000130885.5	OTTHUMT00000374377.1	AC104117.1-002	ZFP2	2043
ENST00000523286.1	ENSG00000198939.7	OTTHUMG00000130885.5	OTTHUMT00000374378.1	AC104117.1-003	ZFP2	2154
ENST00000320129.7	ENSG00000178187.7	OTTHUMG00000130891.2	OTTHUMT00000253476.2	AC104117.2-001	ZNF454	2332
ENST00000519564.1	ENSG00000178187.7	OTTHUMG00000130891.2	OTTHUMT00000374386.1	AC104117.2-002	ZNF454	2142
ENST00000231188.9	ENSG00000113262.14	OTTHUMG00000130889.4	-	GRM6-201	GRM6	6143
ENST00000517717.1	ENSG00000113262.14	OTTHUMG00000130889.4	OTTHUMT00000253474.3	AC136940.8-001	GRM6	2673
ENST00000444149.6	ENSG00000234284.6	OTTHUMG00000163596.2	OTTHUMT00000374447.1	RP11-281O15.6-001	ZNF879	3304
ENST00000519896.5	ENSG00000234284.6	OTTHUMG00000163596.2	OTTHUMT00000374449.1	RP11-281O15.6-003	ZNF879	543
ENST00000522442.1	ENSG00000234284.6	OTTHUMG00000163596.2	OTTHUMT00000374448.2	RP11-281O15.6-002	ZNF879	553
ENST00000521285.1	ENSG00000234284.6	OTTHUMG00000163596.2	OTTHUMT00000374450.2	RP11-281O15.6-004	ZNF879	690
ENST00000315475.6	ENSG00000177932.6	OTTHUMG00000130888.2	OTTHUMT00000253473.2	AC104117.3-001	ZNF354C	5411
ENST00000251582.11	ENSG00000087116.14	OTTHUMG00000130915.4	OTTHUMT00000253507.1	AC010216.1-001	ADAMTS2	6754
ENST00000518335.2	ENSG00000087116.14	OTTHUMG00000130915.4	OTTHUMT00000374455.2	AC010216.1-004	ADAMTS2	1703
ENST00000274609.5	ENSG00000087116.14	OTTHUMG00000130915.4	OTTHUMT00000374453.2	AC010216.1-002	ADAMTS2	2044
ENST00000319449.8	ENSG00000176783.14	OTTHUMG00000130913.10	OTTHUMT00000253505.2	AC136604.1-001	RUFY1	2646
ENST00000393448.6	ENSG00000176783.14	OTTHUMG00000130913.10	OTTHUMT00000371902.1	AC136604.1-003	RUFY1	2320
ENST00000502984.5	ENSG00000176783.14	OTTHUMG00000130913.10	OTTHUMT00000371908.2	AC136604.1-006	RUFY1	658
ENST00000437570.6	ENSG00000176783.14	OTTHUMG00000130913.10	OTTHUMT00000371901.1	AC136604.1-002	RUFY1	2642
ENST00000393438.6	ENSG00000176783.14	OTTHUMG00000130913.10	OTTHUMT00000371904.2	AC136604.1-005	RUFY1	2454
ENST00000508609.5	ENSG00000176783.14	OTTHUMG00000130913.10	OTTHUMT00000372025.2	AC136604.1-009	RUFY1	812
ENST00000502434.1	ENSG00000176783.14	OTTHUMG00000130913.10	OTTHUMT00000372028.2	AC136604.1-012	RUFY1	984
ENST00000393432.8	ENSG00000169045.17	OTTHUMG00000130908.43	OTTHUMT00000372280.2	AC010216.2-006	HNRNPH1	2279
ENST00000442819.6	ENSG00000169045.17	OTTHUMG00000130908.43	OTTHUMT00000372279.2	AC010216.2-005	HNRNPH1	2248
ENST00000356731.9	ENSG00000169045.17	OTTHUMG00000130908.43	OTTHUMT00000253497.3	AC010216.2-001	HNRNPH1	3667
ENST00000329433.10	ENSG00000169045.17	OTTHUMG00000130908.43	OTTHUMT00000372283.1	AC010216.2-009	HNRNPH1	2114
ENST00000510678.5	ENSG00000169045.17	OTTHUMG00000130908.43	OTTHUMT00000372281.1	AC010216.2-007	HNRNPH1	1996
ENST00000510411.5	ENSG00000169045.17	OTTHUMG00000130908.43	OTTHUMT00000372282.1	AC010216.2-008	HNRNPH1	2105
ENST00000523449.5	ENSG00000169045.17	OTTHUMG00000130908.43	OTTHUMT00000375510.1	AC010216.2-033	HNRNPH1	793
ENST00000519033.5	ENSG00000169045.17	OTTHUMG00000130908.43	OTTHUMT00000375511.1	AC010216.2-034	HNRNPH1	832
ENST00000519958.5	ENSG00000169045.17	OTTHUMG00000130908.43	OTTHUMT00000375594.1	AC010216.2-050	HNRNPH1	885
ENST00000523136.1	ENSG00000169045.17	OTTHUMG00000130908.43	OTTHUMT00000375490.2	AC010216.2-032	HNRNPH1	143
ENST00000521173.5	ENSG00000169045.17	OTTHUMG00000130908.43	OTTHUMT00000375595.1	AC010216.2-049	HNRNPH1	831
ENST00000523921.1	ENSG00000169045.17	OTTHUMG00000130908.43	OTTHUMT00000375512.2	AC010216.2-035	HNRNPH1	584
ENST00000503105.5	ENSG00000169045.17	OTTHUMG00000130908.43	OTTHUMT00000372314.3	AC010216.2-028	HNRNPH1	559
ENST00000504779.6	ENSG00000169045.17	OTTHUMG00000130908.43	OTTHUMT00000372308.2	AC010216.2-025	HNRNPH1	792
ENST00000508103.5	ENSG00000169045.17	OTTHUMG00000130908.43	OTTHUMT00000372313.2	AC010216.2-027	HNRNPH1	610
ENST00000506721.5	ENSG00000169045.17	OTTHUMG00000130908.43	OTTHUMT00000372305.2	AC010216.2-022	HNRNPH1	602
ENST00000523137.5	ENSG00000169045.17	OTTHUMG00000130908.43	OTTHUMT00000375596.2	AC010216.2-046	HNRNPH1	1563
ENST00000505811.5	ENSG00000169045.17	OTTHUMG00000130908.43	OTTHUMT00000372289.3	AC010216.2-015	HNRNPH1	1155
ENST00000510431.5	ENSG00000169045.17	OTTHUMG00000130908.43	OTTHUMT00000372312.2	AC010216.2-026	HNRNPH1	620
ENST00000519056.5	ENSG00000169045.17	OTTHUMG00000130908.43	OTTHUMT00000375597.2	AC010216.2-045	HNRNPH1	530
ENST00000521790.5	ENSG00000169045.17	OTTHUMG00000130908.43	OTTHUMT00000375516.3	AC010216.2-040	HNRNPH1	549
ENST00000504348.5	ENSG00000169045.17	OTTHUMG00000130908.43	OTTHUMT00000372295.2	AC010216.2-021	HNRNPH1	594
ENST00000513225.5	ENSG00000169045.17	OTTHUMG00000130908.43	OTTHUMT00000372287.2	AC010216.2-013	HNRNPH1	805
ENST00000515158.5	ENSG00000169045.17	OTTHUMG00000130908.43	OTTHUMT00000372294.2	AC010216.2-020	HNRNPH1	850
ENST00000521116.5	ENSG00000169045.17	OTTHUMG00000130908.43	OTTHUMT00000375572.2	AC010216.2-041	HNRNPH1	806
ENST00000515714.5	ENSG00000169045.17	OTTHUMG00000130908.43	OTTHUMT00000372290.33	AC010216.2-016	HNRNPH1	690
ENST00000512273.5	ENSG00000169045.17	OTTHUMG00000130908.43	OTTHUMT00000372291.1	AC010216.2-017	HNRNPH1	501
ENST00000503664.1	ENSG00000169045.17	OTTHUMG00000130908.43	OTTHUMT00000372288.2	AC010216.2-014	HNRNPH1	569
ENST00000630639.1	ENSG00000169045.17	OTTHUMG00000130908.43	-	HNRNPH1-250	HNRNPH1	123
ENST00000522256.1	ENSG00000169045.17	OTTHUMG00000130908.43	OTTHUMT00000375573.2	AC010216.2-043	HNRNPH1	492
ENST00000625191.3	ENSG00000204661.9	OTTHUMG00000163221.5	OTTHUMT00000372148.3	RP11-1379J22.6-001	C5orf60	1208
ENST00000512899.4	ENSG00000204661.9	OTTHUMG00000163221.5	OTTHUMT00000372149.2	RP11-1379J22.6-002	C5orf60	913
ENST00000513845.4	ENSG00000204661.9	OTTHUMG00000163221.5	OTTHUMT00000372154.2	RP11-1379J22.6-007	C5orf60	771
ENST00000376974.4	ENSG00000204659.4	OTTHUMG00000163163.2	OTTHUMT00000371869.2	RP11-1379J22.1-001	CBY3	785
ENST00000514383.5	ENSG00000127022.14	OTTHUMG00000130910.12	OTTHUMT00000371868.2	AC113426.1-021	CANX	585
ENST00000502296.5	ENSG00000127022.14	OTTHUMG00000130910.12	OTTHUMT00000371755.2	AC113426.1-006	CANX	825
ENST00000504734.5	ENSG00000127022.14	OTTHUMG00000130910.12	OTTHUMT00000371744.2	AC113426.1-002	CANX	2232
ENST00000247461.8	ENSG00000127022.14	OTTHUMG00000130910.12	OTTHUMT00000253500.2	AC113426.1-001	CANX	4260
ENST00000452673.6	ENSG00000127022.14	OTTHUMG00000130910.12	OTTHUMT00000371747.2	AC113426.1-005	CANX	4207
ENST00000502498.5	ENSG00000127022.14	OTTHUMG00000130910.12	OTTHUMT00000371761.2	AC113426.1-007	CANX	570
ENST00000507307.5	ENSG00000127022.14	OTTHUMG00000130910.12	OTTHUMT00000371762.2	AC113426.1-008	CANX	582
ENST00000504579.5	ENSG00000127022.14	OTTHUMG00000130910.12	OTTHUMT00000371825.1	AC113426.1-020	CANX	533
ENST00000513246.5	ENSG00000127022.14	OTTHUMG00000130910.12	OTTHUMT00000371763.2	AC113426.1-009	CANX	727
ENST00000502673.5	ENSG00000127022.14	OTTHUMG00000130910.12	OTTHUMT00000371745.2	AC113426.1-003	CANX	1000
ENST00000506654.5	ENSG00000127022.14	OTTHUMG00000130910.12	OTTHUMT00000371822.2	AC113426.1-017	CANX	592
ENST00000514032.5	ENSG00000127022.14	OTTHUMG00000130910.12	OTTHUMT00000371746.1	AC113426.1-004	CANX	1876
ENST00000510810.5	ENSG00000127022.14	OTTHUMG00000130910.12	OTTHUMT00000371823.2	AC113426.1-018	CANX	511
ENST00000509563.1	ENSG00000127022.14	OTTHUMG00000130910.12	OTTHUMT00000371764.3	AC113426.1-010	CANX	569
ENST00000508787.1	ENSG00000127022.14	OTTHUMG00000130910.12	OTTHUMT00000371819.2	AC113426.1-014	CANX	568
ENST00000292599.3	ENSG00000161021.12	OTTHUMG00000163237.3	OTTHUMT00000372316.2	RP11-718N2.2-001	MAML1	5723
ENST00000505170.5	ENSG00000213316.9	OTTHUMG00000150314.5	OTTHUMT00000372347.1	AC008393.1-008	LTC4S	582
ENST00000292596.14	ENSG00000213316.9	OTTHUMG00000150314.5	OTTHUMT00000317536.2	AC008393.1-001	LTC4S	666
ENST00000401985.3	ENSG00000213316.9	OTTHUMG00000150314.5	OTTHUMT00000317538.1	AC008393.1-003	LTC4S	486
ENST00000486713.1	ENSG00000213316.9	OTTHUMG00000150314.5	OTTHUMT00000317539.3	AC008393.1-004	LTC4S	496
ENST00000518778.5	ENSG00000161013.16	OTTHUMG00000130912.6	OTTHUMT00000374440.1	AC010216.3-004	MGAT4B	1568
ENST00000337755.9	ENSG00000161013.16	OTTHUMG00000130912.6	OTTHUMT00000253504.2	AC010216.3-002	MGAT4B	3027
ENST00000292591.11	ENSG00000161013.16	OTTHUMG00000130912.6	OTTHUMT00000253503.3	AC010216.3-001	MGAT4B	2446
ENST00000519836.5	ENSG00000161013.16	OTTHUMG00000130912.6	OTTHUMT00000374439.1	AC010216.3-003	MGAT4B	1686
ENST00000520969.5	ENSG00000161013.16	OTTHUMG00000130912.6	OTTHUMT00000374477.1	AC010216.3-014	MGAT4B	1096
ENST00000518980.5	ENSG00000161013.16	OTTHUMG00000130912.6	OTTHUMT00000375226.1	AC010216.3-020	MGAT4B	983
ENST00000520875.5	ENSG00000161013.16	OTTHUMG00000130912.6	OTTHUMT00000375228.1	AC010216.3-021	MGAT4B	964
ENST00000518867.5	ENSG00000161013.16	OTTHUMG00000130912.6	OTTHUMT00000375230.2	AC010216.3-019	MGAT4B	732
ENST00000523108.5	ENSG00000161013.16	OTTHUMG00000130912.6	OTTHUMT00000374469.2	AC010216.3-006	MGAT4B	1080
ENST00000520918.5	ENSG00000161013.16	OTTHUMG00000130912.6	OTTHUMT00000375233.1	AC010216.3-015	MGAT4B	799
ENST00000523329.1	ENSG00000161013.16	OTTHUMG00000130912.6	OTTHUMT00000374475.1	AC010216.3-012	MGAT4B	543
ENST00000514093.5	ENSG00000161011.19	OTTHUMG00000150643.79	OTTHUMT00000372445.33	AC008393.2-015	SQSTM1	842
ENST00000422245.5	ENSG00000161011.19	OTTHUMG00000150643.79	OTTHUMT00000319346.75	AC008393.2-003	SQSTM1	628
ENST00000389805.8	ENSG00000161011.19	OTTHUMG00000150643.79	OTTHUMT00000319344.1	AC008393.2-001	SQSTM1	2986
ENST00000508284.5	ENSG00000161011.19	OTTHUMG00000150643.79	OTTHUMT00000372446.1	AC008393.2-016	SQSTM1	578
ENST00000626660.1	ENSG00000161011.19	OTTHUMG00000150643.79	-	SQSTM1-216	SQSTM1	274
ENST00000453046.5	ENSG00000161011.19	OTTHUMG00000150643.79	OTTHUMT00000319351.2	AC008393.2-008	SQSTM1	572
ENST00000504627.1	ENSG00000161011.19	OTTHUMG00000150643.79	OTTHUMT00000372462.3	AC008393.2-017	SQSTM1	602
ENST00000510187.5	ENSG00000161011.19	OTTHUMG00000150643.79	OTTHUMT00000372426.1	AC008393.2-013	SQSTM1	1714
ENST00000360718.5	ENSG00000161011.19	OTTHUMG00000150643.79	OTTHUMT00000319345.1	AC008393.2-002	SQSTM1	2253
ENST00000522663.5	ENSG00000161010.14	OTTHUMG00000163490.7	OTTHUMT00000374334.2	CTC-241N9.3-004	C5orf45	2879
ENST00000518235.5	ENSG00000161010.14	OTTHUMG00000163490.7	OTTHUMT00000374337.1	CTC-241N9.3-007	C5orf45	1244
ENST00000520698.5	ENSG00000161010.14	OTTHUMG00000163490.7	OTTHUMT00000374338.1	CTC-241N9.3-008	C5orf45	902
ENST00000376931.6	ENSG00000161010.14	OTTHUMG00000163490.7	OTTHUMT00000374332.2	CTC-241N9.3-002	C5orf45	1004
ENST00000518219.5	ENSG00000161010.14	OTTHUMG00000163490.7	OTTHUMT00000374336.1	CTC-241N9.3-006	C5orf45	4145
ENST00000523084.5	ENSG00000161010.14	OTTHUMG00000163490.7	OTTHUMT00000374339.3	CTC-241N9.3-009	C5orf45	1096
ENST00000292586.10	ENSG00000161010.14	OTTHUMG00000163490.7	OTTHUMT00000373760.2	CTC-241N9.3-001	C5orf45	1238
ENST00000610475.4	ENSG00000161010.14	OTTHUMG00000163490.7	-	MRNIP-225	C5orf45	810
ENST00000521299.5	ENSG00000161010.14	OTTHUMG00000163490.7	OTTHUMT00000374350.1	CTC-241N9.3-014	C5orf45	868
ENST00000521333.5	ENSG00000161010.14	OTTHUMG00000163490.7	OTTHUMT00000374354.1	CTC-241N9.3-018	C5orf45	410
ENST00000519208.5	ENSG00000161010.14	OTTHUMG00000163490.7	OTTHUMT00000374353.2	CTC-241N9.3-017	C5orf45	662
ENST00000523737.5	ENSG00000161010.14	OTTHUMG00000163490.7	OTTHUMT00000374351.1	CTC-241N9.3-015	C5orf45	559
ENST00000520995.5	ENSG00000161010.14	OTTHUMG00000163490.7	OTTHUMT00000374352.1	CTC-241N9.3-016	C5orf45	535
ENST00000524068.5	ENSG00000161010.14	OTTHUMG00000163490.7	OTTHUMT00000374355.1	CTC-241N9.3-019	C5orf45	556
ENST00000522157.5	ENSG00000161010.14	OTTHUMG00000163490.7	OTTHUMT00000374357.1	CTC-241N9.3-021	C5orf45	541
ENST00000523835.5	ENSG00000161010.14	OTTHUMG00000163490.7	OTTHUMT00000374356.1	CTC-241N9.3-020	C5orf45	503
ENST00000519213.1	ENSG00000161010.14	OTTHUMG00000163490.7	OTTHUMT00000374349.2	CTC-241N9.3-013	C5orf45	579
ENST00000519746.5	ENSG00000197226.12	OTTHUMG00000130911.9	OTTHUMT00000374317.1	AC010216.4-005	TBC1D9B	2755
ENST00000355235.7	ENSG00000197226.12	OTTHUMG00000130911.9	OTTHUMT00000253502.3	AC010216.4-002	TBC1D9B	5119
ENST00000356834.7	ENSG00000197226.12	OTTHUMG00000130911.9	OTTHUMT00000253501.3	AC010216.4-001	TBC1D9B	5173
ENST00000522472.1	ENSG00000197226.12	OTTHUMG00000130911.9	OTTHUMT00000374331.1	AC010216.4-019	TBC1D9B	668
ENST00000524222.2	ENSG00000197226.12	OTTHUMG00000130911.9	OTTHUMT00000374321.2	AC010216.4-009	TBC1D9B	927
ENST00000522224.3	ENSG00000197226.12	OTTHUMG00000130911.9	OTTHUMT00000374329.1	AC010216.4-017	TBC1D9B	532
ENST00000630103.1	ENSG00000197226.12	OTTHUMG00000130911.9	-	TBC1D9B-220	TBC1D9B	303
ENST00000522208.6	ENSG00000113269.13	OTTHUMG00000130909.6	OTTHUMT00000374206.2	AC010216.5-004	RNF130	9945
ENST00000521389.5	ENSG00000113269.13	OTTHUMG00000130909.6	OTTHUMT00000253499.3	AC010216.5-001	RNF130	2263
ENST00000261947.4	ENSG00000113269.13	OTTHUMG00000130909.6	OTTHUMT00000374205.1	AC010216.5-003	RNF130	1766
ENST00000520911.5	ENSG00000113269.13	OTTHUMG00000130909.6	OTTHUMT00000374204.2	AC010216.5-002	RNF130	1790
ENST00000361132.8	ENSG00000146090.15	OTTHUMG00000130914.7	OTTHUMT00000253526.4	AC010216.6-002	RASGEF1C	2243
ENST00000615330.4	ENSG00000146090.15	OTTHUMG00000130914.7	-	RASGEF1C-207	RASGEF1C	2268
ENST00000393371.6	ENSG00000146090.15	OTTHUMG00000130914.7	OTTHUMT00000253506.2	AC010216.6-001	RASGEF1C	2395
ENST00000522500.5	ENSG00000146090.15	OTTHUMG00000130914.7	OTTHUMT00000373857.2	AC010216.6-003	RASGEF1C	2055
ENST00000520209.5	ENSG00000146090.15	OTTHUMG00000130914.7	OTTHUMT00000373858.1	AC010216.6-004	RASGEF1C	1892
ENST00000452135.6	ENSG00000050748.17	OTTHUMG00000130934.9	OTTHUMT00000253530.3	AC122713.1-001	MAPK9	4815
ENST00000393360.7	ENSG00000050748.17	OTTHUMG00000130934.9	OTTHUMT00000373915.2	AC122713.1-003	MAPK9	4326
ENST00000455781.5	ENSG00000050748.17	OTTHUMG00000130934.9	OTTHUMT00000373942.2	AC122713.1-004	MAPK9	4336
ENST00000343111.10	ENSG00000050748.17	OTTHUMG00000130934.9	OTTHUMT00000253531.3	AC122713.1-002	MAPK9	4369
ENST00000347470.8	ENSG00000050748.17	OTTHUMG00000130934.9	OTTHUMT00000373944.1	AC122713.1-006	MAPK9	1509
ENST00000397072.7	ENSG00000050748.17	OTTHUMG00000130934.9	-	MAPK9-205	MAPK9	1416
ENST00000393362.8	ENSG00000050748.17	OTTHUMG00000130934.9	OTTHUMT00000373945.2	AC122713.1-007	MAPK9	1344
ENST00000425491.6	ENSG00000050748.17	OTTHUMG00000130934.9	OTTHUMT00000373943.1	AC122713.1-005	MAPK9	2266
ENST00000539014.5	ENSG00000050748.17	OTTHUMG00000130934.9	-	MAPK9-213	MAPK9	1668
ENST00000523583.1	ENSG00000050748.17	OTTHUMG00000130934.9	OTTHUMT00000373954.2	AC122713.1-012	MAPK9	657
ENST00000253778.12	ENSG00000131459.12	OTTHUMG00000163442.5	OTTHUMT00000373444.4	CTB-129O4.2-001	GFPT2	3093
ENST00000518906.1	ENSG00000131459.12	OTTHUMG00000163442.5	OTTHUMT00000373909.2	CTB-129O4.2-005	GFPT2	697
ENST00000503228.1	ENSG00000131459.12	OTTHUMG00000163442.5	OTTHUMT00000373754.2	CTB-129O4.2-002	GFPT2	557
ENST00000261951.8	ENSG00000113300.11	OTTHUMG00000130935.3	-	CNOT6-201	CNOT6	6176
ENST00000393356.5	ENSG00000113300.11	OTTHUMG00000130935.3	OTTHUMT00000253532.1	AC122714.2-001	CNOT6	6303
ENST00000618123.4	ENSG00000113300.11	OTTHUMG00000130935.3	-	CNOT6-207	CNOT6	6250
ENST00000504343.1	ENSG00000113300.11	OTTHUMG00000130935.3	OTTHUMT00000372550.2	AC122714.2-004	CNOT6	706
ENST00000292641.3	ENSG00000161055.3	OTTHUMG00000130936.3	OTTHUMT00000253533.2	AC122713.2-001	SCGB3A1	521
ENST00000261937.10	ENSG00000037280.15	OTTHUMG00000130931.7	OTTHUMT00000253527.4	AC122713.3-001	FLT4	5857
ENST00000393347.7	ENSG00000037280.15	OTTHUMG00000130931.7	OTTHUMT00000372538.1	AC122713.3-002	FLT4	4292
ENST00000502649.5	ENSG00000037280.15	OTTHUMG00000130931.7	OTTHUMT00000372539.1	AC122713.3-003	FLT4	4140
ENST00000619105.4	ENSG00000037280.15	OTTHUMG00000130931.7	-	FLT4-212	FLT4	3806
ENST00000512795.1	ENSG00000037280.15	OTTHUMG00000130931.7	OTTHUMT00000372544.3	AC122713.3-008	FLT4	580
ENST00000307832.2	ENSG00000174339.2	OTTHUMG00000162237.2	OTTHUMT00000368059.2	RP11-754A4.1-001	OR2Y1	1058
ENST00000333055.8	ENSG00000131446.16	OTTHUMG00000130937.6	OTTHUMT00000253534.3	AC122713.4-001	MGAT1	8863
ENST00000307826.4	ENSG00000131446.16	OTTHUMG00000130937.6	OTTHUMT00000368193.2	AC122713.4-007	MGAT1	2761
ENST00000446023.6	ENSG00000131446.16	OTTHUMG00000130937.6	OTTHUMT00000368189.1	AC122713.4-003	MGAT1	3175
ENST00000393340.7	ENSG00000131446.16	OTTHUMG00000130937.6	-	MGAT1-203	MGAT1	3077
ENST00000427865.2	ENSG00000131446.16	OTTHUMG00000130937.6	OTTHUMT00000368190.1	AC122713.4-004	MGAT1	1919
ENST00000504671.1	ENSG00000131446.16	OTTHUMG00000130937.6	OTTHUMT00000368267.2	AC122713.4-027	MGAT1	878
ENST00000506889.1	ENSG00000131446.16	OTTHUMG00000130937.6	OTTHUMT00000368259.2	AC122713.4-019	MGAT1	1104
ENST00000514283.1	ENSG00000131446.16	OTTHUMG00000130937.6	OTTHUMT00000368263.2	AC122713.4-023	MGAT1	619
ENST00000512695.1	ENSG00000131446.16	OTTHUMG00000130937.6	OTTHUMT00000368264.2	AC122713.4-024	MGAT1	549
ENST00000506269.1	ENSG00000131446.16	OTTHUMG00000130937.6	OTTHUMT00000368265.2	AC122713.4-025	MGAT1	564
ENST00000514438.1	ENSG00000131446.16	OTTHUMG00000130937.6	OTTHUMT00000368240.2	AC122713.4-009	MGAT1	607
ENST00000502678.1	ENSG00000131446.16	OTTHUMG00000130937.6	OTTHUMT00000368262.2	AC122713.4-022	MGAT1	693
ENST00000513431.5	ENSG00000131446.16	OTTHUMG00000130937.6	OTTHUMT00000368242.2	AC122713.4-011	MGAT1	555
ENST00000507384.1	ENSG00000131446.16	OTTHUMG00000130937.6	OTTHUMT00000368266.2	AC122713.4-026	MGAT1	572
ENST00000512132.5	ENSG00000196670.13	OTTHUMG00000162273.4	OTTHUMT00000368351.3	CTC-205M6.4-001	ZFP62	4010
ENST00000502412.1	ENSG00000196670.13	OTTHUMG00000162273.4	OTTHUMT00000368386.2	CTC-205M6.4-002	ZFP62	3415
ENST00000504225.1	ENSG00000196670.13	OTTHUMG00000162273.4	OTTHUMT00000368391.3	CTC-205M6.4-007	ZFP62	749
ENST00000506439.5	ENSG00000196670.13	OTTHUMG00000162273.4	OTTHUMT00000368390.3	CTC-205M6.4-006	ZFP62	544
ENST00000509066.1	ENSG00000196670.13	OTTHUMG00000162273.4	OTTHUMT00000368392.3	CTC-205M6.4-008	ZFP62	542
ENST00000231229.8	ENSG00000113303.11	OTTHUMG00000130932.2	OTTHUMT00000253528.2	AC091874.2-001	BTNL8	2229
ENST00000340184.8	ENSG00000113303.11	OTTHUMG00000130932.2	OTTHUMT00000368440.1	AC091874.2-002	BTNL8	2071
ENST00000400707.7	ENSG00000113303.11	OTTHUMG00000130932.2	OTTHUMT00000368441.1	AC091874.2-003	BTNL8	1512
ENST00000508408.5	ENSG00000113303.11	OTTHUMG00000130932.2	OTTHUMT00000368442.1	AC091874.2-004	BTNL8	1717
ENST00000511704.5	ENSG00000113303.11	OTTHUMG00000130932.2	OTTHUMT00000368443.1	AC091874.2-005	BTNL8	1260
ENST00000610640.4	ENSG00000113303.11	OTTHUMG00000130932.2	-	BTNL8-211	BTNL8	1488
ENST00000505126.5	ENSG00000113303.11	OTTHUMG00000130932.2	OTTHUMT00000368444.1	AC091874.2-006	BTNL8	1294
ENST00000533815.2	ENSG00000113303.11	OTTHUMG00000130932.2	-	BTNL8-210	BTNL8	1600
ENST00000503543.1	ENSG00000113303.11	OTTHUMG00000130932.2	OTTHUMT00000368447.1	AC091874.2-009	BTNL8	700
ENST00000342868.6	ENSG00000168903.8	OTTHUMG00000162091.2	OTTHUMT00000367176.2	CTD-2593A12.5-001	BTNL3	2440
ENST00000376841.6	ENSG00000165810.16	OTTHUMG00000133152.4	OTTHUMT00000157343.1	AC091874.1-002	BTNL9	1626
ENST00000327705.13	ENSG00000165810.16	OTTHUMG00000133152.4	OTTHUMT00000157342.3	AC091874.1-001	BTNL9	3500
ENST00000491209.5	ENSG00000165810.16	OTTHUMG00000133152.4	OTTHUMT00000157344.2	AC091874.1-003	BTNL9	2199
ENST00000515271.1	ENSG00000165810.16	OTTHUMG00000133152.4	OTTHUMT00000367224.1	AC091874.1-004	BTNL9	1444
ENST00000642036.1	ENSG00000185372.3	OTTHUMG00000162118.4	OTTHUMT00000367367.2	CTB-14A14.4-001	OR2V1	2609
ENST00000641318.1	ENSG00000185372.3	OTTHUMG00000162118.4	OTTHUMT00000493017.1	CTB-14A14.4-003	OR2V1	2665
ENST00000641367.1	ENSG00000185372.3	OTTHUMG00000162118.4	OTTHUMT00000493018.2	CTB-14A14.4-004	OR2V1	2494
ENST00000641551.1	ENSG00000185372.3	OTTHUMG00000162118.4	OTTHUMT00000493019.1	CTB-14A14.4-002	OR2V1	2423
ENST00000329365.2	ENSG00000185372.3	OTTHUMG00000162118.4	-	OR2V1-201	OR2V1	948
ENST00000641492.1	ENSG00000182613.2	OTTHUMG00000130933.3	OTTHUMT00000253529.3	AC008620.1-001	OR2V2	4777
ENST00000641791.1	ENSG00000182613.2	OTTHUMG00000130933.3	OTTHUMT00000493020.1	AC008620.1-002	OR2V2	4428
ENST00000328275.1	ENSG00000182613.2	OTTHUMG00000130933.3	-	OR2V2-201	OR2V2	948
ENST00000274773.11	ENSG00000146054.17	OTTHUMG00000130963.7	OTTHUMT00000253569.3	AC008443.2-001	TRIM7	2840
ENST00000393315.5	ENSG00000146054.17	OTTHUMG00000130963.7	-	TRIM7-203	TRIM7	2851
ENST00000393319.7	ENSG00000146054.17	OTTHUMG00000130963.7	OTTHUMT00000253571.1	AC008443.2-003	TRIM7	2320
ENST00000422067.2	ENSG00000146054.17	OTTHUMG00000130963.7	OTTHUMT00000368529.3	AC008443.2-004	TRIM7	1954
ENST00000334421.5	ENSG00000146054.17	OTTHUMG00000130963.7	OTTHUMT00000253570.1	AC008443.2-002	TRIM7	1228
ENST00000515499.5	ENSG00000146063.19	OTTHUMG00000130965.9	OTTHUMT00000372937.2	AC008443.3-009	TRIM41	914
ENST00000351937.9	ENSG00000146063.19	OTTHUMG00000130965.9	OTTHUMT00000253573.4	AC008443.3-001	TRIM41	2696
ENST00000315073.9	ENSG00000146063.19	OTTHUMG00000130965.9	OTTHUMT00000253574.3	AC008443.3-002	TRIM41	3637
ENST00000503114.1	ENSG00000146063.19	OTTHUMG00000130965.9	OTTHUMT00000372929.1	AC008443.3-005	TRIM41	1904
ENST00000514219.1	ENSG00000146063.19	OTTHUMG00000130965.9	OTTHUMT00000372939.1	AC008443.3-011	TRIM41	459
ENST00000511473.5	ENSG00000204628.11	OTTHUMG00000163380.14	OTTHUMT00000373293.1	CTC-338M12.12-006	RACK1	1150
ENST00000504325.5	ENSG00000204628.11	OTTHUMG00000163380.14	OTTHUMT00000373294.1	CTC-338M12.12-007	RACK1	1098
ENST00000514455.5	ENSG00000204628.11	OTTHUMG00000163380.14	OTTHUMT00000373346.1	CTC-338M12.12-026	RACK1	791
ENST00000509148.1	ENSG00000204628.11	OTTHUMG00000163380.14	OTTHUMT00000373345.2	CTC-338M12.12-025	RACK1	888
ENST00000502905.5	ENSG00000204628.11	OTTHUMG00000163380.14	OTTHUMT00000373355.1	CTC-338M12.12-032	RACK1	643
ENST00000507756.5	ENSG00000204628.11	OTTHUMG00000163380.14	OTTHUMT00000373344.2	CTC-338M12.12-024	RACK1	889
ENST00000511566.5	ENSG00000204628.11	OTTHUMG00000163380.14	OTTHUMT00000373357.1	CTC-338M12.12-034	RACK1	825
ENST00000509535.5	ENSG00000204628.11	OTTHUMG00000163380.14	OTTHUMT00000373354.1	CTC-338M12.12-031	RACK1	456
ENST00000504128.5	ENSG00000204628.11	OTTHUMG00000163380.14	OTTHUMT00000373297.2	CTC-338M12.12-010	RACK1	990
ENST00000508682.5	ENSG00000204628.11	OTTHUMG00000163380.14	OTTHUMT00000373342.3	CTC-338M12.12-022	RACK1	1208
ENST00000376817.8	ENSG00000204628.11	OTTHUMG00000163380.14	OTTHUMT00000373429.1	CTC-338M12.12-035	RACK1	965
ENST00000512805.5	ENSG00000204628.11	OTTHUMG00000163380.14	OTTHUMT00000372943.2	CTC-338M12.12-001	RACK1	1403
ENST00000504726.1	ENSG00000204628.11	OTTHUMG00000163380.14	OTTHUMT00000373431.1	CTC-338M12.12-037	RACK1	388
ENST00000511900.5	ENSG00000204628.11	OTTHUMG00000163380.14	OTTHUMT00000373430.1	CTC-338M12.12-036	RACK1	922
ENST00000512968.5	ENSG00000204628.11	OTTHUMG00000163380.14	OTTHUMT00000373341.2	CTC-338M12.12-021	RACK1	1058
ENST00000510199.5	ENSG00000204628.11	OTTHUMG00000163380.14	OTTHUMT00000373299.2	CTC-338M12.12-012	RACK1	1100
ENST00000502844.5	ENSG00000204628.11	OTTHUMG00000163380.14	OTTHUMT00000373304.3	CTC-338M12.12-017	RACK1	1460
ENST00000507000.5	ENSG00000204628.11	OTTHUMG00000163380.14	OTTHUMT00000373298.2	CTC-338M12.12-011	RACK1	685
ENST00000503494.5	ENSG00000204628.11	OTTHUMG00000163380.14	OTTHUMT00000373352.2	CTC-338M12.12-029	RACK1	843
ENST00000506312.3	ENSG00000204628.11	OTTHUMG00000163380.14	OTTHUMT00000373303.1	CTC-338M12.12-016	RACK1	559
ENST00000503081.1	ENSG00000204628.11	OTTHUMG00000163380.14	OTTHUMT00000373328.2	CTC-338M12.12-018	RACK1	587
ENST00000513027.3	ENSG00000204628.11	OTTHUMG00000163380.14	OTTHUMT00000373302.2	CTC-338M12.12-015	RACK1	697
ENST00000626067.1	ENSG00000204628.11	OTTHUMG00000163380.14	-	RACK1-235	RACK1	564
ENST00000611618.1	ENSG00000183718.5	OTTHUMG00000130964.7	OTTHUMT00000253572.5	AC008443.4-001	TRIM52	3466
ENST00000456475.1	ENSG00000230178.1	OTTHUMG00000162081.1	OTTHUMT00000367138.1	AC138030.1-001	OR4F3	995
ENST00000603296.5	ENSG00000112679.14	OTTHUMG00000014113.4	OTTHUMT00000470051.2	RP11-328C17.1-012	DUSP22	405
ENST00000344450.9	ENSG00000112679.14	OTTHUMG00000014113.4	OTTHUMT00000039621.1	RP11-328C17.1-001	DUSP22	1485
ENST00000603453.5	ENSG00000112679.14	OTTHUMG00000014113.4	OTTHUMT00000470052.1	RP11-328C17.1-011	DUSP22	804
ENST00000605315.5	ENSG00000112679.14	OTTHUMG00000014113.4	OTTHUMT00000470053.1	RP11-328C17.1-006	DUSP22	867
ENST00000603881.5	ENSG00000112679.14	OTTHUMG00000014113.4	OTTHUMT00000470054.3	RP11-328C17.1-008	DUSP22	465
ENST00000603795.5	ENSG00000112679.14	OTTHUMG00000014113.4	OTTHUMT00000470055.1	RP11-328C17.1-003	DUSP22	1166
ENST00000419235.6	ENSG00000112679.14	OTTHUMG00000014113.4	OTTHUMT00000039622.2	RP11-328C17.1-002	DUSP22	3098
ENST00000605035.5	ENSG00000112679.14	OTTHUMG00000014113.4	OTTHUMT00000470056.1	RP11-328C17.1-017	DUSP22	1231
ENST00000605863.5	ENSG00000112679.14	OTTHUMG00000014113.4	OTTHUMT00000470057.1	RP11-328C17.1-007	DUSP22	551
ENST00000603726.5	ENSG00000112679.14	OTTHUMG00000014113.4	OTTHUMT00000470059.1	RP11-328C17.1-004	DUSP22	587
ENST00000604971.5	ENSG00000112679.14	OTTHUMG00000014113.4	OTTHUMT00000470062.1	RP11-328C17.1-015	DUSP22	3824
ENST00000380956.8	ENSG00000137265.14	OTTHUMG00000016294.4	OTTHUMT00000043638.2	RP11-233K4.1-001	IRF4	5331
ENST00000493114.1	ENSG00000137265.14	OTTHUMG00000016294.4	OTTHUMT00000043642.3	RP11-233K4.1-005	IRF4	1607
ENST00000230449.8	ENSG00000112685.13	OTTHUMG00000137437.3	OTTHUMT00000039627.1	RP11-164H16.2-002	EXOC2	4449
ENST00000443083.5	ENSG00000112685.13	OTTHUMG00000137437.3	OTTHUMT00000039628.2	RP11-164H16.2-003	EXOC2	720
ENST00000380907.2	ENSG00000188996.4	OTTHUMG00000090059.2	OTTHUMT00000205617.2	RP11-532F6.1-001	HUS1B	1025
ENST00000296839.4	ENSG00000164379.6	OTTHUMG00000016160.2	OTTHUMT00000043410.2	RP11-13J16.1-001	FOXQ1	2309
ENST00000645481.1	ENSG00000137273.4	OTTHUMG00000016243.2	OTTHUMT00000496714.1	RP4-668J24.1-002	FOXF2	2447
ENST00000259806.2	ENSG00000137273.4	OTTHUMG00000016243.2	OTTHUMT00000043558.2	RP4-668J24.1-001	FOXF2	2193
ENST00000380874.3	ENSG00000054598.7	OTTHUMG00000016182.2	OTTHUMT00000043450.1	RP1-118B18.2-001	FOXC1	3926
ENST00000645831.1	ENSG00000054598.7	OTTHUMG00000016182.2	OTTHUMT00000495790.1	RP1-118B18.2-002	FOXC1	3831
ENST00000530927.5	ENSG00000112699.10	OTTHUMG00000016143.5	OTTHUMT00000389520.1	RP1-118B18.1-007	GMDS	1440
ENST00000380815.4	ENSG00000112699.10	OTTHUMG00000016143.5	OTTHUMT00000043380.3	RP1-118B18.1-001	GMDS	1752
ENST00000647417.1	ENSG00000145949.10	OTTHUMG00000014121.4	OTTHUMT00000496044.1	RP11-145H9.1-002	MYLK4	5557
ENST00000274643.8	ENSG00000145949.10	OTTHUMG00000014121.4	OTTHUMT00000039632.3	RP11-145H9.1-001	MYLK4	5806
ENST00000380773.8	ENSG00000124535.15	OTTHUMG00000014126.3	OTTHUMT00000039641.1	RP11-420G6.2-001	WRNIP1	2670
ENST00000380771.8	ENSG00000124535.15	OTTHUMG00000014126.3	OTTHUMT00000039642.1	RP11-420G6.2-002	WRNIP1	2595
ENST00000618555.4	ENSG00000124535.15	OTTHUMG00000014126.3	-	WRNIP1-205	WRNIP1	2651
ENST00000380769.8	ENSG00000124535.15	OTTHUMG00000014126.3	OTTHUMT00000039643.2	RP11-420G6.2-003	WRNIP1	3239
ENST00000380764.1	ENSG00000124535.15	OTTHUMG00000014126.3	OTTHUMT00000039644.2	RP11-420G6.2-004	WRNIP1	1557
ENST00000380739.5	ENSG00000021355.12	OTTHUMG00000014124.1	OTTHUMT00000039637.1	RP11-420G6.1-003	SERPINB1	2619
ENST00000380698.4	ENSG00000170542.5	OTTHUMG00000014131.1	OTTHUMT00000039656.1	RP1-90J20.9-001	SERPINB9	4118
ENST00000380524.5	ENSG00000124570.18	OTTHUMG00000016170.10	OTTHUMT00000043421.2	RP1-90J20.6-001	SERPINB6	1495
ENST00000380529.5	ENSG00000124570.18	OTTHUMG00000016170.10	OTTHUMT00000043424.1	RP1-90J20.6-004	SERPINB6	1370
ENST00000380539.6	ENSG00000124570.18	OTTHUMG00000016170.10	OTTHUMT00000496564.1	RP1-90J20.6-024	SERPINB6	1315
ENST00000380546.7	ENSG00000124570.18	OTTHUMG00000016170.10	OTTHUMT00000043426.1	RP1-90J20.6-006	SERPINB6	1375
ENST00000643098.1	ENSG00000124570.18	OTTHUMG00000016170.10	OTTHUMT00000043425.2	RP1-90J20.6-005	SERPINB6	1638
ENST00000335686.9	ENSG00000124570.18	OTTHUMG00000016170.10	OTTHUMT00000043423.2	RP1-90J20.6-003	SERPINB6	1604
ENST00000644178.1	ENSG00000124570.18	OTTHUMG00000016170.10	OTTHUMT00000496532.1	RP1-90J20.6-009	SERPINB6	5620
ENST00000612421.3	ENSG00000124570.18	OTTHUMG00000016170.10	OTTHUMT00000496533.1	RP1-90J20.6-008	SERPINB6	1566
ENST00000616722.4	ENSG00000124570.18	OTTHUMG00000016170.10	OTTHUMT00000496534.1	RP1-90J20.6-007	SERPINB6	2036
ENST00000642543.1	ENSG00000124570.18	OTTHUMG00000016170.10	OTTHUMT00000496547.2	RP1-90J20.6-016	SERPINB6	1384
ENST00000644388.1	ENSG00000124570.18	OTTHUMG00000016170.10	OTTHUMT00000496551.1	RP1-90J20.6-020	SERPINB6	1494
ENST00000380520.6	ENSG00000124570.18	OTTHUMG00000016170.10	OTTHUMT00000496565.1	RP1-90J20.6-025	SERPINB6	1313
ENST00000645580.1	ENSG00000124570.18	OTTHUMG00000016170.10	OTTHUMT00000496562.1	RP1-90J20.6-022	SERPINB6	1565
ENST00000644693.1	ENSG00000124570.18	OTTHUMG00000016170.10	OTTHUMT00000496552.1	RP1-90J20.6-021	SERPINB6	1467
ENST00000644828.1	ENSG00000124570.18	OTTHUMG00000016170.10	OTTHUMT00000496563.1	RP1-90J20.6-023	SERPINB6	1123
ENST00000646775.1	ENSG00000124570.18	OTTHUMG00000016170.10	OTTHUMT00000496541.1	RP1-90J20.6-013	SERPINB6	514
ENST00000643227.1	ENSG00000124570.18	OTTHUMG00000016170.10	OTTHUMT00000496548.1	RP1-90J20.6-017	SERPINB6	452
ENST00000645421.1	ENSG00000124570.18	OTTHUMG00000016170.10	OTTHUMT00000496542.1	RP1-90J20.6-014	SERPINB6	477
ENST00000646688.1	ENSG00000124570.18	OTTHUMG00000016170.10	OTTHUMT00000496549.1	RP1-90J20.6-018	SERPINB6	489
ENST00000644777.1	ENSG00000124570.18	OTTHUMG00000016170.10	OTTHUMT00000496543.1	RP1-90J20.6-015	SERPINB6	925
ENST00000644875.1	ENSG00000124570.18	OTTHUMG00000016170.10	OTTHUMT00000496550.1	RP1-90J20.6-019	SERPINB6	536
ENST00000426637.5	ENSG00000124588.19	OTTHUMG00000014130.14	OTTHUMT00000255319.2	RP1-90J20.3-008	NQO2	626
ENST00000380472.7	ENSG00000124588.19	OTTHUMG00000014130.14	OTTHUMT00000255318.2	RP1-90J20.3-007	NQO2	689
ENST00000397717.6	ENSG00000124588.19	OTTHUMG00000014130.14	OTTHUMT00000039653.10	RP1-90J20.3-004	NQO2	833
ENST00000338130.6	ENSG00000124588.19	OTTHUMG00000014130.14	OTTHUMT00000039651.1	RP1-90J20.3-002	NQO2	1515
ENST00000380441.5	ENSG00000124588.19	OTTHUMG00000014130.14	OTTHUMT00000039652.1	RP1-90J20.3-003	NQO2	1021
ENST00000380455.8	ENSG00000124588.19	OTTHUMG00000014130.14	OTTHUMT00000039650.3	RP1-90J20.3-001	NQO2	10084
ENST00000380454.8	ENSG00000124588.19	OTTHUMG00000014130.14	OTTHUMT00000039654.1	RP1-90J20.3-005	NQO2	851
ENST00000380430.5	ENSG00000124588.19	OTTHUMG00000014130.14	OTTHUMT00000039655.1	RP1-90J20.3-006	NQO2	1098
ENST00000606474.1	ENSG00000124588.19	OTTHUMG00000014130.14	OTTHUMT00000470237.1	RP1-90J20.3-009	NQO2	470
ENST00000259808.8	ENSG00000137275.13	OTTHUMG00000014134.2	OTTHUMT00000039659.2	RP1-40E16.1-005	RIPK1	4160
ENST00000380409.2	ENSG00000137275.13	OTTHUMG00000014134.2	-	RIPK1-202	RIPK1	3864
ENST00000434640.5	ENSG00000137274.12	OTTHUMG00000014140.6	OTTHUMT00000346932.3	RP1-40E16.5-007	BPHL	1186
ENST00000424847.6	ENSG00000137274.12	OTTHUMG00000014140.6	OTTHUMT00000039671.4	RP1-40E16.5-002	BPHL	1563
ENST00000430655.6	ENSG00000137274.12	OTTHUMG00000014140.6	OTTHUMT00000346929.2	RP1-40E16.5-004	BPHL	2157
ENST00000433912.5	ENSG00000137274.12	OTTHUMG00000014140.6	OTTHUMT00000346930.1	RP1-40E16.5-005	BPHL	1063
ENST00000380379.9	ENSG00000137274.12	OTTHUMG00000014140.6	OTTHUMT00000039670.5	RP1-40E16.5-001	BPHL	1928
ENST00000380368.6	ENSG00000137274.12	OTTHUMG00000014140.6	-	BPHL-201	BPHL	797
ENST00000380375.4	ENSG00000137274.12	OTTHUMG00000014140.6	-	BPHL-202	BPHL	1050
ENST00000423798.1	ENSG00000137274.12	OTTHUMG00000014140.6	OTTHUMT00000346935.1	RP1-40E16.5-010	BPHL	576
ENST00000333628.3	ENSG00000137267.5	OTTHUMG00000014135.1	OTTHUMT00000039662.1	RP1-40E16.7-001	TUBB2A	1595
ENST00000259818.7	ENSG00000137285.9	OTTHUMG00000014143.2	OTTHUMT00000039680.2	RP11-506K6.1-001	TUBB2B	2020
ENST00000509933.1	ENSG00000180822.11	OTTHUMG00000014142.4	OTTHUMT00000367069.1	RP11-506K6.3-010	PSMG4	2241
ENST00000380306.8	ENSG00000180822.11	OTTHUMG00000014142.4	OTTHUMT00000039675.2	RP11-506K6.3-001	PSMG4	726
ENST00000438998.6	ENSG00000180822.11	OTTHUMG00000014142.4	OTTHUMT00000039678.2	RP11-506K6.3-004	PSMG4	838
ENST00000380305.4	ENSG00000180822.11	OTTHUMG00000014142.4	OTTHUMT00000039676.2	RP11-506K6.3-002	PSMG4	489
ENST00000419065.6	ENSG00000180822.11	OTTHUMG00000014142.4	OTTHUMT00000367065.1	RP11-506K6.3-006	PSMG4	629
ENST00000473000.2	ENSG00000180822.11	OTTHUMG00000014142.4	OTTHUMT00000039677.3	RP11-506K6.3-003	PSMG4	4603
ENST00000324987.4	ENSG00000180822.11	OTTHUMG00000014142.4	OTTHUMT00000039679.2	RP11-506K6.3-005	PSMG4	778
ENST00000451246.2	ENSG00000180822.11	OTTHUMG00000014142.4	OTTHUMT00000367067.1	RP11-506K6.3-008	PSMG4	824
ENST00000454610.2	ENSG00000180822.11	OTTHUMG00000014142.4	OTTHUMT00000367066.1	RP11-506K6.3-007	PSMG4	2323
ENST00000436008.6	ENSG00000137266.14	OTTHUMG00000014144.4	OTTHUMT00000039683.2	RP11-506K6.2-002	SLC22A23	6641
ENST00000406686.7	ENSG00000137266.14	OTTHUMG00000014144.4	OTTHUMT00000353059.1	RP11-506K6.2-006	SLC22A23	5658
ENST00000497691.5	ENSG00000137266.14	OTTHUMG00000014144.4	OTTHUMT00000353084.1	RP11-506K6.2-008	SLC22A23	2555
ENST00000380302.8	ENSG00000137266.14	OTTHUMG00000014144.4	OTTHUMT00000353085.1	RP11-506K6.2-009	SLC22A23	2883
ENST00000490273.5	ENSG00000137266.14	OTTHUMG00000014144.4	OTTHUMT00000039686.2	RP11-506K6.2-005	SLC22A23	2043
ENST00000485307.5	ENSG00000137266.14	OTTHUMG00000014144.4	OTTHUMT00000353083.1	RP11-506K6.2-007	SLC22A23	1574
ENST00000467177.5	ENSG00000137266.14	OTTHUMG00000014144.4	OTTHUMT00000353086.2	RP11-506K6.2-010	SLC22A23	1221
ENST00000380298.2	ENSG00000137266.14	OTTHUMG00000014144.4	OTTHUMT00000039682.2	RP11-506K6.2-001	SLC22A23	1574
ENST00000380277.6	ENSG00000168994.13	OTTHUMG00000014146.2	OTTHUMT00000039690.1	RP1-72E17.1-003	PXDC1	1538
ENST00000380283.4	ENSG00000168994.13	OTTHUMG00000014146.2	OTTHUMT00000039688.1	RP1-72E17.1-001	PXDC1	2190
ENST00000380274.1	ENSG00000145945.5	OTTHUMG00000014147.1	OTTHUMT00000039693.1	RP11-420L9.1-002	FAM50B	1932
ENST00000380272.3	ENSG00000145945.5	OTTHUMG00000014147.1	OTTHUMT00000039692.1	RP11-420L9.1-001	FAM50B	1628
ENST00000480058.5	ENSG00000112739.16	OTTHUMG00000014157.6	OTTHUMT00000039704.3	RP5-1013A10.2-001	PRPF4B	6775
ENST00000337659.10	ENSG00000112739.16	OTTHUMG00000014157.6	OTTHUMT00000314018.2	RP5-1013A10.2-011	PRPF4B	4415
ENST00000481109.5	ENSG00000112739.16	OTTHUMG00000014157.6	OTTHUMT00000039706.3	RP5-1013A10.2-003	PRPF4B	2364
ENST00000274673.7	ENSG00000145975.14	OTTHUMG00000014159.7	OTTHUMT00000352577.2	RP5-1013A10.4-001	FAM217A	2265
ENST00000639338.1	ENSG00000145975.14	OTTHUMG00000014159.7	OTTHUMT00000491910.1	RP5-1013A10.4-010	FAM217A	1929
ENST00000498677.5	ENSG00000145975.14	OTTHUMG00000014159.7	OTTHUMT00000352581.3	RP5-1013A10.4-006	FAM217A	470
ENST00000492651.5	ENSG00000145975.14	OTTHUMG00000014159.7	OTTHUMT00000352582.2	RP5-1013A10.4-007	FAM217A	474
ENST00000380175.9	ENSG00000185689.16	OTTHUMG00000014160.6	-	C6orf201-202	C6orf201	1650
ENST00000380118.7	ENSG00000198721.12	OTTHUMG00000014158.8	OTTHUMT00000039716.4	RP5-1013A10.1-003	ECI2	1407
ENST00000380125.6	ENSG00000198721.12	OTTHUMG00000014158.8	OTTHUMT00000039714.2	RP5-1013A10.1-001	ECI2	1405
ENST00000496241.6	ENSG00000198721.12	OTTHUMG00000014158.8	OTTHUMT00000039721.3	RP5-1013A10.1-008	ECI2	1451
ENST00000380120.6	ENSG00000198721.12	OTTHUMG00000014158.8	OTTHUMT00000039720.3	RP5-1013A10.1-007	ECI2	1469
ENST00000478266.6	ENSG00000198721.12	OTTHUMG00000014158.8	OTTHUMT00000352845.2	RP5-1013A10.1-010	ECI2	1133
ENST00000361538.6	ENSG00000198721.12	OTTHUMG00000014158.8	OTTHUMT00000039719.2	RP5-1013A10.1-006	ECI2	1380
ENST00000465828.5	ENSG00000198721.12	OTTHUMG00000014158.8	OTTHUMT00000039718.2	RP5-1013A10.1-005	ECI2	1548
ENST00000495548.1	ENSG00000198721.12	OTTHUMG00000014158.8	OTTHUMT00000039722.3	RP5-1013A10.1-009	ECI2	814
ENST00000328908.9	ENSG00000153046.17	OTTHUMG00000014170.5	OTTHUMT00000039736.1	RP11-428J1.1-001	CDYL	3419
ENST00000440139.5	ENSG00000153046.17	OTTHUMG00000014170.5	OTTHUMT00000346873.2	RP11-428J1.1-009	CDYL	690
ENST00000397588.7	ENSG00000153046.17	OTTHUMG00000014170.5	OTTHUMT00000346870.1	RP11-428J1.1-006	CDYL	2184
ENST00000449732.6	ENSG00000153046.17	OTTHUMG00000014170.5	OTTHUMT00000346871.2	RP11-428J1.1-007	CDYL	2139
ENST00000343762.5	ENSG00000153046.17	OTTHUMG00000014170.5	OTTHUMT00000039738.3	RP11-428J1.1-003	CDYL	3241
ENST00000380051.6	ENSG00000124787.13	OTTHUMG00000014168.4	OTTHUMT00000039733.2	RP11-428J1.3-001	RPP40	1483
ENST00000319533.9	ENSG00000124787.13	OTTHUMG00000014168.4	OTTHUMT00000039734.2	RP11-428J1.3-002	RPP40	1088
ENST00000618533.4	ENSG00000124787.13	OTTHUMG00000014168.4	-	RPP40-207	RPP40	1056
ENST00000464646.1	ENSG00000124787.13	OTTHUMG00000014168.4	OTTHUMT00000352894.3	RP11-428J1.3-006	RPP40	1042
ENST00000479782.1	ENSG00000124787.13	OTTHUMG00000014168.4	OTTHUMT00000352893.1	RP11-428J1.3-005	RPP40	500
ENST00000405617.3	ENSG00000219607.3	OTTHUMG00000014172.4	OTTHUMT00000039740.4	RP1-67E13.1-001	PPP1R3G	4907
ENST00000330636.8	ENSG00000214113.10	OTTHUMG00000014173.6	OTTHUMT00000353461.3	RP1-67E13.2-001	LYRM4	7312
ENST00000468929.5	ENSG00000214113.10	OTTHUMG00000014173.6	OTTHUMT00000353482.1	RP1-67E13.2-004	LYRM4	1168
ENST00000464010.5	ENSG00000214113.10	OTTHUMG00000014173.6	OTTHUMT00000353484.1	RP1-67E13.2-006	LYRM4	1401
ENST00000463032.5	ENSG00000214113.10	OTTHUMG00000014173.6	OTTHUMT00000353485.2	RP1-67E13.2-007	LYRM4	1487
ENST00000480566.5	ENSG00000214113.10	OTTHUMG00000014173.6	OTTHUMT00000353483.1	RP1-67E13.2-005	LYRM4	941
ENST00000500576.4	ENSG00000214113.10	OTTHUMG00000014173.6	OTTHUMT00000484412.1	RP1-67E13.2-009	LYRM4	592
ENST00000324331.10	ENSG00000145982.11	OTTHUMG00000014178.4	OTTHUMT00000467790.2	RP1-236A3.1-003	FARS2	1692
ENST00000602691.1	ENSG00000145982.11	OTTHUMG00000014178.4	OTTHUMT00000467791.3	RP1-236A3.1-004	FARS2	562
ENST00000274680.8	ENSG00000145982.11	OTTHUMG00000014178.4	OTTHUMT00000039746.2	RP1-236A3.1-001	FARS2	1663
ENST00000445533.1	ENSG00000145982.11	OTTHUMG00000014178.4	OTTHUMT00000039747.1	RP1-236A3.1-002	FARS2	434
ENST00000244766.6	ENSG00000124785.8	OTTHUMG00000014184.1	OTTHUMT00000039753.1	RP3-380B8.2-001	NRN1	1624
ENST00000622188.4	ENSG00000124785.8	OTTHUMG00000014184.1	-	NRN1-204	NRN1	1795
ENST00000616243.1	ENSG00000124785.8	OTTHUMG00000014184.1	-	NRN1-203	NRN1	1556
ENST00000264870.7	ENSG00000124491.15	OTTHUMG00000014186.6	OTTHUMT00000039756.3	RP11-232H4.1-001	F13A1	3999
ENST00000445223.1	ENSG00000124491.15	OTTHUMG00000014186.6	OTTHUMT00000039757.1	RP11-232H4.1-002	F13A1	454
ENST00000414279.5	ENSG00000124491.15	OTTHUMG00000014186.6	OTTHUMT00000317456.2	RP11-232H4.1-003	F13A1	582
ENST00000431222.6	ENSG00000124491.15	OTTHUMG00000014186.6	OTTHUMT00000317457.4	RP11-232H4.1-004	F13A1	592
ENST00000451619.1	ENSG00000124491.15	OTTHUMG00000014186.6	OTTHUMT00000317459.1	RP11-232H4.1-006	F13A1	631
ENST00000379953.6	ENSG00000112799.8	OTTHUMG00000014190.2	OTTHUMT00000039762.2	RP1-80N2.1-001	LY86	1197
ENST00000230568.4	ENSG00000112799.8	OTTHUMG00000014190.2	OTTHUMT00000467419.1	RP1-80N2.1-002	LY86	559
ENST00000379933.7	ENSG00000124782.19	OTTHUMG00000014201.5	OTTHUMT00000352987.1	RP11-69L16.1-004	RREB1	5826
ENST00000491191.5	ENSG00000124782.19	OTTHUMG00000014201.5	OTTHUMT00000352990.2	RP11-69L16.1-007	RREB1	998
ENST00000379938.6	ENSG00000124782.19	OTTHUMG00000014201.5	OTTHUMT00000039774.3	RP11-69L16.1-001	RREB1	8778
ENST00000471433.5	ENSG00000124782.19	OTTHUMG00000014201.5	OTTHUMT00000353011.2	RP11-69L16.1-011	RREB1	1021
ENST00000467782.5	ENSG00000124782.19	OTTHUMG00000014201.5	OTTHUMT00000353012.3	RP11-69L16.1-012	RREB1	243
ENST00000334984.10	ENSG00000124782.19	OTTHUMG00000014201.5	OTTHUMT00000352986.1	RP11-69L16.1-003	RREB1	5789
ENST00000349384.10	ENSG00000124782.19	OTTHUMG00000014201.5	OTTHUMT00000352985.1	RP11-69L16.1-002	RREB1	7440
ENST00000483150.1	ENSG00000124782.19	OTTHUMG00000014201.5	OTTHUMT00000353008.2	RP11-69L16.1-008	RREB1	2833
ENST00000611109.1	ENSG00000124782.19	OTTHUMG00000014201.5	-	RREB1-210	RREB1	3563
ENST00000474597.5	ENSG00000124783.12	OTTHUMG00000014202.3	OTTHUMT00000353162.1	RP11-69L16.2-003	SSR1	1808
ENST00000244763.8	ENSG00000124783.12	OTTHUMG00000014202.3	OTTHUMT00000039775.2	RP11-69L16.2-001	SSR1	9669
ENST00000397511.6	ENSG00000124783.12	OTTHUMG00000014202.3	OTTHUMT00000353161.1	RP11-69L16.2-002	SSR1	3248
ENST00000489567.5	ENSG00000124783.12	OTTHUMG00000014202.3	OTTHUMT00000353165.1	RP11-69L16.2-006	SSR1	1893
ENST00000479365.5	ENSG00000124783.12	OTTHUMG00000014202.3	OTTHUMT00000353166.1	RP11-69L16.2-007	SSR1	1118
ENST00000479485.5	ENSG00000124783.12	OTTHUMG00000014202.3	OTTHUMT00000353173.1	RP11-69L16.2-010	SSR1	640
ENST00000462112.1	ENSG00000124783.12	OTTHUMG00000014202.3	OTTHUMT00000353174.1	RP11-69L16.2-011	SSR1	1094
ENST00000458291.6	ENSG00000164304.15	OTTHUMG00000014200.4	OTTHUMT00000367135.1	RP11-69L16.7-007	CAGE1	2989
ENST00000379918.8	ENSG00000164304.15	OTTHUMG00000014200.4	OTTHUMT00000367132.1	RP11-69L16.7-004	CAGE1	2877
ENST00000502583.5	ENSG00000164304.15	OTTHUMG00000014200.4	OTTHUMT00000039772.2	RP11-69L16.7-001	CAGE1	3284
ENST00000296742.11	ENSG00000164304.15	OTTHUMG00000014200.4	OTTHUMT00000039773.2	RP11-69L16.7-002	CAGE1	2821
ENST00000442019.6	ENSG00000164304.15	OTTHUMG00000014200.4	OTTHUMT00000367134.1	RP11-69L16.7-006	CAGE1	2832
ENST00000512086.5	ENSG00000164304.15	OTTHUMG00000014200.4	OTTHUMT00000367136.2	RP11-69L16.7-008	CAGE1	2537
ENST00000338150.8	ENSG00000164304.15	OTTHUMG00000014200.4	OTTHUMT00000367131.1	RP11-69L16.7-003	CAGE1	2771
ENST00000512691.1	ENSG00000164304.15	OTTHUMG00000014200.4	OTTHUMT00000367133.2	RP11-69L16.7-005	CAGE1	1781
ENST00000379834.6	ENSG00000124784.8	OTTHUMG00000014207.2	OTTHUMT00000039780.2	RP11-288G3.1-001	RIOK1	2810
ENST00000475351.5	ENSG00000124784.8	OTTHUMG00000014207.2	OTTHUMT00000353187.1	RP11-288G3.1-003	RIOK1	960
ENST00000379802.7	ENSG00000096696.13	OTTHUMG00000014212.4	OTTHUMT00000039786.3	RP3-512B11.1-001	DSP	9796
ENST00000418664.2	ENSG00000096696.13	OTTHUMG00000014212.4	OTTHUMT00000367313.1	RP3-512B11.1-002	DSP	7812
ENST00000342415.5	ENSG00000168566.12	OTTHUMG00000014213.4	OTTHUMT00000039787.3	RP3-512B11.2-001	SNRNP48	4173
ENST00000634363.1	ENSG00000168566.12	OTTHUMG00000014213.4	OTTHUMT00000488115.1	RP3-512B11.2-003	SNRNP48	781
ENST00000283147.6	ENSG00000153162.8	OTTHUMG00000014217.1	OTTHUMT00000039794.1	RP1-126E20.2-001	BMP6	2780
ENST00000379757.8	ENSG00000239264.8	OTTHUMG00000014216.3	OTTHUMT00000039792.1	RP1-126E20.1-001	TXNDC5	2964
ENST00000473453.2	ENSG00000239264.8	OTTHUMG00000014216.3	OTTHUMT00000348957.2	RP1-126E20.1-003	TXNDC5	1301
ENST00000439343.2	ENSG00000259040.5	OTTHUMG00000171453.1	OTTHUMT00000413472.1	RP1-126E20.3-001	BLOC1S5-TXNDC5	3030
ENST00000397457.6	ENSG00000188428.19	OTTHUMG00000014220.5	OTTHUMT00000039797.2	RP1-303A1.4-001	BLOC1S5	2684
ENST00000244777.6	ENSG00000188428.19	OTTHUMG00000014220.5	OTTHUMT00000348954.1	RP1-303A1.4-003	BLOC1S5	2445
ENST00000627748.2	ENSG00000188428.19	OTTHUMG00000014220.5	OTTHUMT00000483255.1	RP1-303A1.4-006	BLOC1S5	1273
ENST00000543936.7	ENSG00000188428.19	OTTHUMG00000014220.5	OTTHUMT00000491594.1	RP1-303A1.4-007	BLOC1S5	368
ENST00000397456.2	ENSG00000265818.1	OTTHUMG00000179299.1	OTTHUMT00000367381.2	RP1-303A1.6-001	EEF1E1-BLOC1S5	768
ENST00000429723.6	ENSG00000124802.11	OTTHUMG00000014221.4	OTTHUMT00000367378.1	RP3-511E16.1-004	EEF1E1	562
ENST00000502429.5	ENSG00000124802.11	OTTHUMG00000014221.4	OTTHUMT00000367379.1	RP3-511E16.1-005	EEF1E1	591
ENST00000379715.9	ENSG00000124802.11	OTTHUMG00000014221.4	OTTHUMT00000039799.2	RP3-511E16.1-002	EEF1E1	1077
ENST00000507463.1	ENSG00000124802.11	OTTHUMG00000014221.4	OTTHUMT00000367377.1	RP3-511E16.1-003	EEF1E1	654
ENST00000515633.1	ENSG00000124802.11	OTTHUMG00000014221.4	OTTHUMT00000367380.1	RP3-511E16.1-006	EEF1E1	460
ENST00000488226.2	ENSG00000124802.11	OTTHUMG00000014221.4	OTTHUMT00000039798.3	RP3-511E16.1-001	EEF1E1	443
ENST00000379660.4	ENSG00000124786.10	OTTHUMG00000014224.2	OTTHUMT00000039802.1	RP3-453H5.1-001	SLC35B3	2137
ENST00000644923.1	ENSG00000124786.10	OTTHUMG00000014224.2	OTTHUMT00000495575.1	RP3-453H5.1-002	SLC35B3	1973
ENST00000461628.5	ENSG00000137203.11	OTTHUMG00000014235.5	OTTHUMT00000353629.1	RP1-290I10.1-017	TFAP2A	582
ENST00000379608.8	ENSG00000137203.11	OTTHUMG00000014235.5	OTTHUMT00000039819.3	RP1-290I10.1-005	TFAP2A	3829
ENST00000379613.8	ENSG00000137203.11	OTTHUMG00000014235.5	OTTHUMT00000039815.3	RP1-290I10.1-001	TFAP2A	3331
ENST00000489805.5	ENSG00000137203.11	OTTHUMG00000014235.5	OTTHUMT00000353623.1	RP1-290I10.1-011	TFAP2A	2739
ENST00000319516.8	ENSG00000137203.11	OTTHUMG00000014235.5	OTTHUMT00000039817.2	RP1-290I10.1-003	TFAP2A	2035
ENST00000488193.5	ENSG00000137203.11	OTTHUMG00000014235.5	OTTHUMT00000353620.1	RP1-290I10.1-008	TFAP2A	1894
ENST00000482890.5	ENSG00000137203.11	OTTHUMG00000014235.5	OTTHUMT00000353619.2	RP1-290I10.1-007	TFAP2A	2071
ENST00000466073.5	ENSG00000137203.11	OTTHUMG00000014235.5	OTTHUMT00000353622.2	RP1-290I10.1-010	TFAP2A	987
ENST00000475264.5	ENSG00000137203.11	OTTHUMG00000014235.5	OTTHUMT00000353630.1	RP1-290I10.1-018	TFAP2A	675
ENST00000498450.1	ENSG00000137203.11	OTTHUMG00000014235.5	OTTHUMT00000353621.2	RP1-290I10.1-009	TFAP2A	417
[truncated: 7,203,723 more chars]
