## Additional file 2 for "CRISPR-Cas9 cytidine and adenosine base editing of splice-sites mediates highly-efficient disruption of proteins in primary cells": protein_genes_1-97713_2018.09.06.tsv (part 1 of 3)

exon_chrom_start	exon_chrom_end	strand	chromosome_name	gene_id	exon_start	exon_end	sa_seq_coord	sd_seq_coord	exon_length	sd_position	sa_position	exon	intron_start	intron_end	sa_seq	sd_seq	acceptor	donor	last_exon	one_exon	id
65419	65433	1	1	ENSG00000186092	24	38	65396	65410	14	0.9946462715105162	1	1	39	124	ACACAAAGCTCAGACTGGCTATTCCCAGATCTCTTCAGGTACATCTA	CTGGCTATTCCCAGATCTCTTCAGGTACATCTAGTCCATTCATAAAG	ATTCCC	CAGGTA	FALSE	FALSE	ENST00000641515.2
65520	65573	1	1	ENSG00000186092	125	178	65497	65550	53	0.974378585086042	0.9946462715105162	2	179	3641	CACTACATATTATTCTCTTACAGTTTTTATGCCTCATTCTGTGAAAA	TAGTCTCTTCCAGTTATGAAGAAGGTAGGTGGAAACAAAGACAAAAC	CAGTTT	AAGGTA	FALSE	FALSE	ENST00000641515.2
69037	71585	1	1	ENSG00000186092	3642	6190	69014	71562	2548	0	0.974378585086042	3	6191	6213	TCCTTCTCCTTCTCTTCTTCAAGGTAACTGCAGAGGCTATTTCCTGG	ACATAACTCTTTTTTCAAAAAAACTATGCAAATATTAAAAGAAAACA	AAGGTA	AACTAT	TRUE	FALSE	ENST00000641515.2
69055	70108	1	1	ENSG00000186092	24	1077	69032	70085	1053	0	1	1	1078	1100	TCAAGGTAACTGCAGAGGCTATTTCCTGGAATGAATCAACGAGTGAA	CATGAAAATTGTGCCCTCCATTCCCATATAATTTAGTAATTGTCTAG	ATTTCC	TCCCAT	TRUE	FALSE	ENST00000335137.4
450703	451697	-1	1	ENSG00000284733	24	1018	451720	450726	994	0	1	1	1019	1041	TTAGTTCTCATAATTTTAGCCACAGCCCAGTTGGCTGGACCAATGGA	CCCTTCTCATTAAACATGATATGGCTTTATGTTTCTTTCTTTGATAT	CACAGC	TGGCTT	TRUE	FALSE	ENST00000426406.3
685679	686673	-1	1	ENSG00000284662	24	1018	686696	685702	994	0	1	1	1019	1041	TTAGTTCTCATAATTTTAGCCACAGCCCAGTTGGCTGGACCAATGGA	CCCTTCTCATTAAACATGATATGGCTTTATGTTTCTTTCTTTGATAT	CACAGC	TGGCTT	TRUE	FALSE	ENST00000332831.4
923928	924948	1	1	ENSG00000187634	24	1044	923905	924925	1020	0.35073201782304264	1	1	1045	2017	AGTTGTGGCGGCGGCGTCGGCGGCGGAGTCTCCCAAGTCCCCGCCGG	GGAAGCGCAGCATCCGCCACAAAGGTGCCGCCGCCCCTCCCTTCGCT	CGGCGG	AAGGTG	FALSE	FALSE	ENST00000420190.6
925922	926013	1	1	ENSG00000187634	2018	2109	925899	925990	91	0.2928071292170592	0.35073201782304264	2	2110	6250	GTCTGCCTCGGCTCTGCTCGCAGGGAAAAGTCTGAAGACGCTTATGT	GGCTGCCGAATATCCTCCCCGGTGGTGAGATGCGGGGCTCGGTTGGG	CAGGGA	GTGGTG	FALSE	FALSE	ENST00000420190.6
930155	930336	1	1	ENSG00000187634	6251	6432	930132	930313	181	0.17759388924252073	0.2928071292170592	3	6433	7134	TTCCTCTCCTCCTGCCCCACCAGAACCGGGGGCGGCTGGCAGACAAG	GCACATCCGTATCATGAAGAGAAGGTACTTGGACCAGGGCCGGACAG	CAGAAC	AAGGTA	FALSE	FALSE	ENST00000420190.6
931039	931089	1	1	ENSG00000187634	7135	7185	931016	931066	50	0.14576702737110125	0.17759388924252073	4	7186	11867	ACCTTCTGCTTCCCTTCCTGCAGAGTCCACACCCACTGGGACGTGAA	CTCTTTCCGAGAGGCGTCCTGCAGGTAGGAGCCGTGCTGTGCGTGCA	CAGAGT	CAGGTA	FALSE	FALSE	ENST00000420190.6
935772	935896	1	1	ENSG00000187634	11868	11992	935749	935873	124	0.06683640992998086	0.14576702737110125	5	11993	15135	CTTTTCCCGGTCTCGTTCTGCAGCCAGGACGGCAACCTTCCCACCCT	TGGAGATTGGCCTGCGACCCGCCGGTGAGGAGCACAGGGGGCCTGAG	CAGCCA	CCGGTG	FALSE	FALSE	ENST00000420190.6
939040	939129	1	1	ENSG00000187634	15136	15225	939017	939106	89	0.010184595798854224	0.06683640992998086	6	15226	15370	GGGCACTCACTACCCTCCCGCAGGTGACCTGTTGGGCAAGAGGCTGG	GGGCACGAAGCGAATCGCCTCAAGGTAAGAGCGTGGCTGGGACGAGA	CAGGTG	AAGGTA	FALSE	FALSE	ENST00000420190.6
939275	939291	1	1	ENSG00000187634	15371	15387	939252	939268	16	0	0.010184595798854224	7	15388	15410	TCACCCCGGGTCCTCCCCAGCAGAGGCGCTGCTGCTGCCGCGGGAGC	CCAGCAGAGGCGCTGCTGCTGCCGCGGGAGCTGGGGCCCAGCATGGC	CAGAGG	CCGCGG	TRUE	FALSE	ENST00000420190.6
925150	925189	1	1	ENSG00000187634	24	63	925127	925166	39	0.8979057591623036	1	1	64	795	GCACCTCCCCCCAGCTTGGGCCACAGCGCTTGGGGCTCGCGGGCCGC	CGGGCCGCTCCCTCCGCTCGGAAGGTCTCTGCGAGGCTCCTGGGCCT	CCACAG	AAGGTC	FALSE	FALSE	ENST00000437963.5
925922	926013	1	1	ENSG00000187634	796	887	925899	925990	91	0.6596858638743455	0.8979057591623036	2	888	5028	GTCTGCCTCGGCTCTGCTCGCAGGGAAAAGTCTGAAGACGCTTATGT	GGCTGCCGAATATCCTCCCCGGTGGTGAGATGCGGGGCTCGGTTGGG	CAGGGA	GTGGTG	FALSE	FALSE	ENST00000437963.5
930155	930336	1	1	ENSG00000187634	5029	5210	930132	930313	181	0.18586387434554974	0.6596858638743455	3	5211	5912	TTCCTCTCCTCCTGCCCCACCAGAACCGGGGGCGGCTGGCAGACAAG	GCACATCCGTATCATGAAGAGAAGGTACTTGGACCAGGGCCGGACAG	CAGAAC	AAGGTA	FALSE	FALSE	ENST00000437963.5
931039	931089	1	1	ENSG00000187634	5913	5963	931016	931066	50	0.054973821989528826	0.18586387434554974	4	5964	10645	ACCTTCTGCTTCCCTTCCTGCAGAGTCCACACCCACTGGGACGTGAA	CTCTTTCCGAGAGGCGTCCTGCAGGTAGGAGCCGTGCTGTGCGTGCA	CAGAGT	CAGGTA	FALSE	FALSE	ENST00000437963.5
935772	935793	1	1	ENSG00000187634	10646	10667	935749	935770	21	0	0.054973821989528826	5	10668	10690	CTTTTCCCGGTCTCGTTCTGCAGCCAGGACGGCAACCTTCCCACCCT	AGCCAGGACGGCAACCTTCCCACCCTCATATCCAGCGTCCACCGCAG	CAGCCA	ACCCTC	TRUE	FALSE	ENST00000437963.5
925738	925800	1	1	ENSG00000187634	24	86	925715	925777	62	0.9755616870319275	1	1	87	207	CACCCGGGCTGGAGTTGCAGAGCCCAGCAGATCCCTGCGGCGTTCGC	AGCGGGCTGGGAAGTCGGGCCGAGGTGGGTGTGGGGTTCGGGGTGTA	AGCCCA	GAGGTG	FALSE	FALSE	ENST00000342066.7
925922	926013	1	1	ENSG00000187634	208	299	925899	925990	91	0.9396925502562081	0.9755616870319275	2	300	4440	GTCTGCCTCGGCTCTGCTCGCAGGGAAAAGTCTGAAGACGCTTATGT	GGCTGCCGAATATCCTCCCCGGTGGTGAGATGCGGGGCTCGGTTGGG	CAGGGA	GTGGTG	FALSE	FALSE	ENST00000342066.7
930155	930336	1	1	ENSG00000187634	4441	4622	930132	930313	181	0.8683484430429641	0.9396925502562081	3	4623	5324	TTCCTCTCCTCCTGCCCCACCAGAACCGGGGGCGGCTGGCAGACAAG	GCACATCCGTATCATGAAGAGAAGGTACTTGGACCAGGGCCGGACAG	CAGAAC	AAGGTA	FALSE	FALSE	ENST00000342066.7
931039	931089	1	1	ENSG00000187634	5325	5375	931016	931066	50	0.8486401261332283	0.8683484430429641	4	5376	10057	ACCTTCTGCTTCCCTTCCTGCAGAGTCCACACCCACTGGGACGTGAA	CTCTTTCCGAGAGGCGTCCTGCAGGTAGGAGCCGTGCTGTGCGTGCA	CAGAGT	CAGGTA	FALSE	FALSE	ENST00000342066.7
935772	935896	1	1	ENSG00000187634	10058	10182	935749	935873	124	0.7997635001970832	0.8486401261332283	5	10183	13325	CTTTTCCCGGTCTCGTTCTGCAGCCAGGACGGCAACCTTCCCACCCT	TGGAGATTGGCCTGCGACCCGCCGGTGAGGAGCACAGGGGGCCTGAG	CAGCCA	CCGGTG	FALSE	FALSE	ENST00000342066.7
939040	939129	1	1	ENSG00000187634	13326	13415	939017	939106	89	0.7646826960977533	0.7997635001970832	6	13416	13560	GGGCACTCACTACCCTCCCGCAGGTGACCTGTTGGGCAAGAGGCTGG	GGGCACGAAGCGAATCGCCTCAAGGTAAGAGCGTGGCTGGGACGAGA	CAGGTG	AAGGTA	FALSE	FALSE	ENST00000342066.7
939275	939460	1	1	ENSG00000187634	13561	13746	939252	939437	185	0.6917619235317304	0.7646826960977533	7	13747	15429	TCACCCCGGGTCCTCCCCAGCAGAGGCGCTGCTGCTGCCGCGGGAGC	CCCCTCATCACCTCCCCAGCCACGGTGAGGACCCACCCTGGCATGAT	CAGAGG	ACGGTG	FALSE	FALSE	ENST00000342066.7
941144	941306	1	1	ENSG00000187634	15430	15592	941121	941283	162	0.627906976744186	0.6917619235317304	8	15593	16421	CACTGCTGTTGTCCCCCACCCAGATCTCCTGAGGGTCCGGCAGGAGG	TGCCGCCCCGTCCTTCTCGGAGAGGTACTGGGGTGGCTGCCGTTCTC	CAGATC	GAGGTA	FALSE	FALSE	ENST00000342066.7
942136	942251	1	1	ENSG00000187634	16422	16537	942113	942228	115	0.5825778478517935	0.627906976744186	9	16538	16695	GCTCATTGCGCTGCCGTCCACAGGGAGCTGCCTCAGCCGCCCCCCTT	CCTCGGCTCTGTGCCAGACCCCAGGTGAGGAGGCGGGTGCGCATCCC	CAGGGA	CAGGTG	FALSE	FALSE	ENST00000342066.7
942410	942488	1	1	ENSG00000187634	16696	16774	942387	942465	78	0.5518328734726055	0.5825778478517935	10	16775	16844	CGCGTTGTCCCCCTCCCCACCAGGCTACGGCTTCCTGCCCCCCGCGC	CCTGCGGAAGCAGAACCTGGCCCGGTAGGTGCGGGGAGGCGGGCGGG	CAGGCT	CCGGTA	FALSE	FALSE	ENST00000342066.7
942559	943058	1	1	ENSG00000187634	16845	17344	942536	943035	499	0.3551438707134411	0.5518328734726055	11	17345	17538	ACCCGCGTCTGCCCCCGGCCCAGGCTGGAGCTGCCCGCCGACCTCCT	CCGTCAGCCCCTACTTCCACACAGGTGGGCACCCCCACACTCTAGAT	CAGGCT	CAGGTG	FALSE	FALSE	ENST00000342066.7
943253	943377	1	1	ENSG00000187634	17539	17663	943230	943354	124	0.30626724477729605	0.3551438707134411	12	17664	17983	TAGTAACACGCCCCACAACTCAGGCGCGGTAGGGGGACTCTCCATGG	TCTGGCTGTGGAGAGTACACTCGGGTAAGGGGGGGCCCCAGTTCCTG	CAGGCG	CGGGTA	FALSE	FALSE	ENST00000342066.7
943698	943808	1	1	ENSG00000187634	17984	18094	943675	943785	110	0.262908947575877	0.30626724477729605	13	18095	18193	CCCTCCCTCCCTCCCCCTTCCAGGTCTTCAGGGAGCAGGGGATCGAC	CCCGCCCTCAAGATCCGGGCCCAGGTGAGACGCTGGGGAGTGAGGTC	CAGGTC	CAGGTG	FALSE	FALSE	ENST00000342066.7
943908	944575	1	1	ENSG00000187634	18194	18861	943885	944552	667	0	0.262908947575877	14	18862	18884	CCCACCAGGCCATCTCTCTGCAGGTGGCCAGGCGCCTGGGCCGAGTT	TGAAAAATAAATAATAAAGCCTGTCCCGTGTCTACTGCCTCCCCCAA	CAGGTG	TGTCCC	TRUE	FALSE	ENST00000342066.7
925741	925800	1	1	ENSG00000187634	24	83	925718	925777	59	0.9743589743589743	1	1	84	204	CCGGGCTGGAGTTGCAGAGCCCAGCAGATCCCTGCGGCGTTCGCGAG	AGCGGGCTGGGAAGTCGGGCCGAGGTGGGTGTGGGGTTCGGGGTGTA	CCAGCA	GAGGTG	FALSE	FALSE	ENST00000617307.4
925922	926013	1	1	ENSG00000187634	205	296	925899	925990	91	0.9348109517601043	0.9743589743589743	2	297	4437	GTCTGCCTCGGCTCTGCTCGCAGGGAAAAGTCTGAAGACGCTTATGT	GGCTGCCGAATATCCTCCCCGGTGGTGAGATGCGGGGCTCGGTTGGG	CAGGGA	GTGGTG	FALSE	FALSE	ENST00000617307.4
930155	930336	1	1	ENSG00000187634	4438	4619	930132	930313	181	0.8561495002172969	0.9348109517601043	3	4620	5321	TTCCTCTCCTCCTGCCCCACCAGAACCGGGGGCGGCTGGCAGACAAG	GCACATCCGTATCATGAAGAGAAGGTACTTGGACCAGGGCCGGACAG	CAGAAC	AAGGTA	FALSE	FALSE	ENST00000617307.4
931039	931089	1	1	ENSG00000187634	5322	5372	931016	931066	50	0.834419817470665	0.8561495002172969	4	5373	10054	ACCTTCTGCTTCCCTTCCTGCAGAGTCCACACCCACTGGGACGTGAA	CTCTTTCCGAGAGGCGTCCTGCAGGTAGGAGCCGTGCTGTGCGTGCA	CAGAGT	CAGGTA	FALSE	FALSE	ENST00000617307.4
935772	935896	1	1	ENSG00000187634	10055	10179	935749	935873	124	0.7805302042590179	0.834419817470665	5	10180	13322	CTTTTCCCGGTCTCGTTCTGCAGCCAGGACGGCAACCTTCCCACCCT	TGGAGATTGGCCTGCGACCCGCCGGTGAGGAGCACAGGGGGCCTGAG	CAGCCA	CCGGTG	FALSE	FALSE	ENST00000617307.4
939040	939129	1	1	ENSG00000187634	13323	13412	939017	939106	89	0.741851368970013	0.7805302042590179	6	13413	13557	GGGCACTCACTACCCTCCCGCAGGTGACCTGTTGGGCAAGAGGCTGG	GGGCACGAAGCGAATCGCCTCAAGGTAAGAGCGTGGCTGGGACGAGA	CAGGTG	AAGGTA	FALSE	FALSE	ENST00000617307.4
939275	939412	1	1	ENSG00000187634	13558	13695	939252	939389	137	0.6823120382442416	0.741851368970013	7	13696	15426	TCACCCCGGGTCCTCCCCAGCAGAGGCGCTGCTGCTGCCGCGGGAGC	ACCACCTGGGCCTCCCCAGCCACGGTGAGGACCCACCCTGGCATGAT	CAGAGG	ACGGTG	FALSE	FALSE	ENST00000617307.4
941144	941230	1	1	ENSG00000187634	15427	15513	941121	941207	86	0.6449369839200347	0.6823120382442416	8	15514	16692	CACTGCTGTTGTCCCCCACCCAGATCTCCTGAGGGTCCGGCAGGAGG	CCCACCTGCCCTCCTCCACGGCAGGTCAGCGTCGGAAGCAGGGCCTG	CAGATC	CAGGTC	FALSE	FALSE	ENST00000617307.4
942410	942488	1	1	ENSG00000187634	16693	16771	942387	942465	78	0.6110386788352891	0.6449369839200347	9	16772	16841	CGCGTTGTCCCCCTCCCCACCAGGCTACGGCTTCCTGCCCCCCGCGC	CCTGCGGAAGCAGAACCTGGCCCGGTAGGTGCGGGGAGGCGGGCGGG	CAGGCT	CCGGTA	FALSE	FALSE	ENST00000617307.4
942559	943058	1	1	ENSG00000187634	16842	17341	942536	943035	499	0.3941764450239027	0.6110386788352891	10	17342	17535	ACCCGCGTCTGCCCCCGGCCCAGGCTGGAGCTGCCCGCCGACCTCCT	CCGTCAGCCCCTACTTCCACACAGGTGGGCACCCCCACACTCTAGAT	CAGGCT	CAGGTG	FALSE	FALSE	ENST00000617307.4
943253	943377	1	1	ENSG00000187634	17536	17660	943230	943354	124	0.3402868318122555	0.3941764450239027	11	17661	17980	TAGTAACACGCCCCACAACTCAGGCGCGGTAGGGGGACTCTCCATGG	TCTGGCTGTGGAGAGTACACTCGGGTAAGGGGGGGCCCCAGTTCCTG	CAGGCG	CGGGTA	FALSE	FALSE	ENST00000617307.4
943698	943808	1	1	ENSG00000187634	17981	18091	943675	943785	110	0.29248152976966535	0.3402868318122555	12	18092	18190	CCCTCCCTCCCTCCCCCTTCCAGGTCTTCAGGGAGCAGGGGATCGAC	CCCGCCCTCAAGATCCGGGCCCAGGTGAGACGCTGGGGAGTGAGGTC	CAGGTC	CAGGTG	FALSE	FALSE	ENST00000617307.4
943908	944581	1	1	ENSG00000187634	18191	18864	943885	944558	673	0	0.29248152976966535	13	18865	18887	CCCACCAGGCCATCTCTCTGCAGGTGGCCAGGCGCCTGGGCCGAGTT	ATAAATAATAAAGCCTGTCCCGTGTCTACTGCCTCCCCCAACTGCAC	CAGGTG	GTGTCT	TRUE	FALSE	ENST00000617307.4
925741	925800	1	1	ENSG00000187634	24	83	925718	925777	59	0.9727859778597786	1	1	84	204	CCGGGCTGGAGTTGCAGAGCCCAGCAGATCCCTGCGGCGTTCGCGAG	AGCGGGCTGGGAAGTCGGGCCGAGGTGGGTGTGGGGTTCGGGGTGTA	CCAGCA	GAGGTG	FALSE	FALSE	ENST00000618181.4
925922	926013	1	1	ENSG00000187634	205	296	925899	925990	91	0.9308118081180812	0.9727859778597786	2	297	4437	GTCTGCCTCGGCTCTGCTCGCAGGGAAAAGTCTGAAGACGCTTATGT	GGCTGCCGAATATCCTCCCCGGTGGTGAGATGCGGGGCTCGGTTGGG	CAGGGA	GTGGTG	FALSE	FALSE	ENST00000618181.4
930155	930336	1	1	ENSG00000187634	4438	4619	930132	930313	181	0.8473247232472325	0.9308118081180812	3	4620	10054	TTCCTCTCCTCCTGCCCCACCAGAACCGGGGGCGGCTGGCAGACAAG	GCACATCCGTATCATGAAGAGAAGGTACTTGGACCAGGGCCGGACAG	CAGAAC	AAGGTA	FALSE	FALSE	ENST00000618181.4
935772	935896	1	1	ENSG00000187634	10055	10179	935749	935873	124	0.790129151291513	0.8473247232472325	4	10180	13322	CTTTTCCCGGTCTCGTTCTGCAGCCAGGACGGCAACCTTCCCACCCT	TGGAGATTGGCCTGCGACCCGCCGGTGAGGAGCACAGGGGGCCTGAG	CAGCCA	CCGGTG	FALSE	FALSE	ENST00000618181.4
939040	939129	1	1	ENSG00000187634	13323	13412	939017	939106	89	0.7490774907749078	0.790129151291513	5	13413	13554	GGGCACTCACTACCCTCCCGCAGGTGACCTGTTGGGCAAGAGGCTGG	GGGCACGAAGCGAATCGCCTCAAGGTAAGAGCGTGGCTGGGACGAGA	CAGGTG	AAGGTA	FALSE	FALSE	ENST00000618181.4
939272	939412	1	1	ENSG00000187634	13555	13695	939249	939389	140	0.6845018450184501	0.7490774907749078	6	13696	16692	CTCTCACCCCGGGTCCTCCCCAGCAGAGGCGCTGCTGCTGCCGCGGG	ACCACCTGGGCCTCCCCAGCCACGGTGAGGACCCACCCTGGCATGAT	CAGCAG	ACGGTG	FALSE	FALSE	ENST00000618181.4
942410	942488	1	1	ENSG00000187634	16693	16771	942387	942465	78	0.6485239852398523	0.6845018450184501	7	16772	16841	CGCGTTGTCCCCCTCCCCACCAGGCTACGGCTTCCTGCCCCCCGCGC	CCTGCGGAAGCAGAACCTGGCCCGGTAGGTGCGGGGAGGCGGGCGGG	CAGGCT	CCGGTA	FALSE	FALSE	ENST00000618181.4
942559	943058	1	1	ENSG00000187634	16842	17341	942536	943035	499	0.4183579335793358	0.6485239852398523	8	17342	17535	ACCCGCGTCTGCCCCCGGCCCAGGCTGGAGCTGCCCGCCGACCTCCT	CCGTCAGCCCCTACTTCCACACAGGTGGGCACCCCCACACTCTAGAT	CAGGCT	CAGGTG	FALSE	FALSE	ENST00000618181.4
943253	943377	1	1	ENSG00000187634	17536	17660	943230	943354	124	0.36116236162361626	0.4183579335793358	9	17661	17980	TAGTAACACGCCCCACAACTCAGGCGCGGTAGGGGGACTCTCCATGG	TCTGGCTGTGGAGAGTACACTCGGGTAAGGGGGGGCCCCAGTTCCTG	CAGGCG	CGGGTA	FALSE	FALSE	ENST00000618181.4
943698	943808	1	1	ENSG00000187634	17981	18091	943675	943785	110	0.3104243542435424	0.36116236162361626	10	18092	18190	CCCTCCCTCCCTCCCCCTTCCAGGTCTTCAGGGAGCAGGGGATCGAC	CCCGCCCTCAAGATCCGGGCCCAGGTGAGACGCTGGGGAGTGAGGTC	CAGGTC	CAGGTG	FALSE	FALSE	ENST00000618181.4
943908	944581	1	1	ENSG00000187634	18191	18864	943885	944558	673	0	0.3104243542435424	11	18865	18887	CCCACCAGGCCATCTCTCTGCAGGTGGCCAGGCGCCTGGGCCGAGTT	ATAAATAATAAAGCCTGTCCCGTGTCTACTGCCTCCCCCAACTGCAC	CAGGTG	GTGTCT	TRUE	FALSE	ENST00000618181.4
925741	925800	1	1	ENSG00000187634	24	83	925718	925777	59	0.976799056232796	1	1	84	204	CCGGGCTGGAGTTGCAGAGCCCAGCAGATCCCTGCGGCGTTCGCGAG	AGCGGGCTGGGAAGTCGGGCCGAGGTGGGTGTGGGGTTCGGGGTGTA	CCAGCA	GAGGTG	FALSE	FALSE	ENST00000622503.4
925922	926013	1	1	ENSG00000187634	205	296	925899	925990	91	0.9410145497443964	0.976799056232796	2	297	4437	GTCTGCCTCGGCTCTGCTCGCAGGGAAAAGTCTGAAGACGCTTATGT	GGCTGCCGAATATCCTCCCCGGTGGTGAGATGCGGGGCTCGGTTGGG	CAGGGA	GTGGTG	FALSE	FALSE	ENST00000622503.4
930155	930336	1	1	ENSG00000187634	4438	4619	930132	930313	181	0.8698387731026347	0.9410145497443964	3	4620	5321	TTCCTCTCCTCCTGCCCCACCAGAACCGGGGGCGGCTGGCAGACAAG	GCACATCCGTATCATGAAGAGAAGGTACTTGGACCAGGGCCGGACAG	CAGAAC	AAGGTA	FALSE	FALSE	ENST00000622503.4
931039	931089	1	1	ENSG00000187634	5322	5372	931016	931066	50	0.8501769563507668	0.8698387731026347	4	5373	10054	ACCTTCTGCTTCCCTTCCTGCAGAGTCCACACCCACTGGGACGTGAA	CTCTTTCCGAGAGGCGTCCTGCAGGTAGGAGCCGTGCTGTGCGTGCA	CAGAGT	CAGGTA	FALSE	FALSE	ENST00000622503.4
935772	935896	1	1	ENSG00000187634	10055	10179	935749	935873	124	0.8014156508061345	0.8501769563507668	5	10180	13322	CTTTTCCCGGTCTCGTTCTGCAGCCAGGACGGCAACCTTCCCACCCT	TGGAGATTGGCCTGCGACCCGCCGGTGAGGAGCACAGGGGGCCTGAG	CAGCCA	CCGGTG	FALSE	FALSE	ENST00000622503.4
939040	939129	1	1	ENSG00000187634	13323	13412	939017	939106	89	0.7664176169878096	0.8014156508061345	6	13413	13554	GGGCACTCACTACCCTCCCGCAGGTGACCTGTTGGGCAAGAGGCTGG	GGGCACGAAGCGAATCGCCTCAAGGTAAGAGCGTGGCTGGGACGAGA	CAGGTG	AAGGTA	FALSE	FALSE	ENST00000622503.4
939272	939460	1	1	ENSG00000187634	13555	13743	939249	939437	188	0.6924891860007865	0.7664176169878096	7	13744	15426	CTCTCACCCCGGGTCCTCCCCAGCAGAGGCGCTGCTGCTGCCGCGGG	CCCCTCATCACCTCCCCAGCCACGGTGAGGACCCACCCTGGCATGAT	CAGCAG	ACGGTG	FALSE	FALSE	ENST00000622503.4
941144	941306	1	1	ENSG00000187634	15427	15589	941121	941283	162	0.6287848997247345	0.6924891860007865	8	15590	16418	CACTGCTGTTGTCCCCCACCCAGATCTCCTGAGGGTCCGGCAGGAGG	TGCCGCCCCGTCCTTCTCGGAGAGGTACTGGGGTGGCTGCCGTTCTC	CAGATC	GAGGTA	FALSE	FALSE	ENST00000622503.4
942136	942251	1	1	ENSG00000187634	16419	16534	942113	942228	115	0.5835627211954384	0.6287848997247345	9	16535	16692	GCTCATTGCGCTGCCGTCCACAGGGAGCTGCCTCAGCCGCCCCCCTT	CCTCGGCTCTGTGCCAGACCCCAGGTGAGGAGGCGGGTGCGCATCCC	CAGGGA	CAGGTG	FALSE	FALSE	ENST00000622503.4
942410	942488	1	1	ENSG00000187634	16693	16771	942387	942465	78	0.5528902870625245	0.5835627211954384	10	16772	16841	CGCGTTGTCCCCCTCCCCACCAGGCTACGGCTTCCTGCCCCCCGCGC	CCTGCGGAAGCAGAACCTGGCCCGGTAGGTGCGGGGAGGCGGGCGGG	CAGGCT	CCGGTA	FALSE	FALSE	ENST00000622503.4
942559	943058	1	1	ENSG00000187634	16842	17341	942536	943035	499	0.35666535587888326	0.5528902870625245	11	17342	17535	ACCCGCGTCTGCCCCCGGCCCAGGCTGGAGCTGCCCGCCGACCTCCT	CCGTCAGCCCCTACTTCCACACAGGTGGGCACCCCCACACTCTAGAT	CAGGCT	CAGGTG	FALSE	FALSE	ENST00000622503.4
943253	943377	1	1	ENSG00000187634	17536	17660	943230	943354	124	0.30790405033425083	0.35666535587888326	12	17661	17980	TAGTAACACGCCCCACAACTCAGGCGCGGTAGGGGGACTCTCCATGG	TCTGGCTGTGGAGAGTACACTCGGGTAAGGGGGGGCCCCAGTTCCTG	CAGGCG	CGGGTA	FALSE	FALSE	ENST00000622503.4
943698	943808	1	1	ENSG00000187634	17981	18091	943675	943785	110	0.26464805348014153	0.30790405033425083	13	18092	18190	CCCTCCCTCCCTCCCCCTTCCAGGTCTTCAGGGAGCAGGGGATCGAC	CCCGCCCTCAAGATCCGGGCCCAGGTGAGACGCTGGGGAGTGAGGTC	CAGGTC	CAGGTG	FALSE	FALSE	ENST00000622503.4
943908	944581	1	1	ENSG00000187634	18191	18864	943885	944558	673	0	0.26464805348014153	14	18865	18887	CCCACCAGGCCATCTCTCTGCAGGTGGCCAGGCGCCTGGGCCGAGTT	ATAAATAATAAAGCCTGTCCCGTGTCTACTGCCTCCCCCAACTGCAC	CAGGTG	GTGTCT	TRUE	FALSE	ENST00000622503.4
925741	925800	1	1	ENSG00000187634	24	83	925718	925777	59	0.9725197950628784	1	1	84	204	CCGGGCTGGAGTTGCAGAGCCCAGCAGATCCCTGCGGCGTTCGCGAG	AGCGGGCTGGGAAGTCGGGCCGAGGTGGGTGTGGGGTTCGGGGTGTA	CCAGCA	GAGGTG	FALSE	FALSE	ENST00000618323.4
925922	926013	1	1	ENSG00000187634	205	296	925899	925990	91	0.9301350721937587	0.9725197950628784	2	297	4437	GTCTGCCTCGGCTCTGCTCGCAGGGAAAAGTCTGAAGACGCTTATGT	GGCTGCCGAATATCCTCCCCGGTGGTGAGATGCGGGGCTCGGTTGGG	CAGGGA	GTGGTG	FALSE	FALSE	ENST00000618323.4
930155	930336	1	1	ENSG00000187634	4438	4619	930132	930313	181	0.8458313926408942	0.9301350721937587	3	4620	5321	TTCCTCTCCTCCTGCCCCACCAGAACCGGGGGCGGCTGGCAGACAAG	GCACATCCGTATCATGAAGAGAAGGTACTTGGACCAGGGCCGGACAG	CAGAAC	AAGGTA	FALSE	FALSE	ENST00000618323.4
931039	931089	1	1	ENSG00000187634	5322	5372	931016	931066	50	0.8225430833721472	0.8458313926408942	4	5373	10054	ACCTTCTGCTTCCCTTCCTGCAGAGTCCACACCCACTGGGACGTGAA	CTCTTTCCGAGAGGCGTCCTGCAGGTAGGAGCCGTGCTGTGCGTGCA	CAGAGT	CAGGTA	FALSE	FALSE	ENST00000618323.4
935772	935805	1	1	ENSG00000187634	10055	10088	935749	935782	33	0.8071727992547741	0.8225430833721472	5	10089	15454	CTTTTCCCGGTCTCGTTCTGCAGCCAGGACGGCAACCTTCCCACCCT	AACCTTCCCACCCTCATATCCAGCGTCCACCGCAGCCGCCACCTCGT	CAGCCA	AGCGTC	FALSE	FALSE	ENST00000618323.4
941172	941306	1	1	ENSG00000187634	15455	15589	941149	941283	134	0.7447601304145319	0.8071727992547741	6	15590	16418	CTGAGGGTCCGGCAGGAGGTGGCGGCTGCAGCTCTGAGGGGCCCCAG	TGCCGCCCCGTCCTTCTCGGAGAGGTACTGGGGTGGCTGCCGTTCTC	GGCGGC	GAGGTA	FALSE	FALSE	ENST00000618323.4
942136	942251	1	1	ENSG00000187634	16419	16534	942113	942228	115	0.6911970190964136	0.7447601304145319	7	16535	16692	GCTCATTGCGCTGCCGTCCACAGGGAGCTGCCTCAGCCGCCCCCCTT	CCTCGGCTCTGTGCCAGACCCCAGGTGAGGAGGCGGGTGCGCATCCC	CAGGGA	CAGGTG	FALSE	FALSE	ENST00000618323.4
942410	942488	1	1	ENSG00000187634	16693	16771	942387	942465	78	0.6548672566371682	0.6911970190964136	8	16772	16841	CGCGTTGTCCCCCTCCCCACCAGGCTACGGCTTCCTGCCCCCCGCGC	CCTGCGGAAGCAGAACCTGGCCCGGTAGGTGCGGGGAGGCGGGCGGG	CAGGCT	CCGGTA	FALSE	FALSE	ENST00000618323.4
942559	943058	1	1	ENSG00000187634	16842	17341	942536	943035	499	0.42244993013507215	0.6548672566371682	9	17342	17535	ACCCGCGTCTGCCCCCGGCCCAGGCTGGAGCTGCCCGCCGACCTCCT	CCGTCAGCCCCTACTTCCACACAGGTGGGCACCCCCACACTCTAGAT	CAGGCT	CAGGTG	FALSE	FALSE	ENST00000618323.4
943253	943377	1	1	ENSG00000187634	17536	17660	943230	943354	124	0.36469492314857943	0.42244993013507215	10	17661	17980	TAGTAACACGCCCCACAACTCAGGCGCGGTAGGGGGACTCTCCATGG	TCTGGCTGTGGAGAGTACACTCGGGTAAGGGGGGGCCCCAGTTCCTG	CAGGCG	CGGGTA	FALSE	FALSE	ENST00000618323.4
943698	943808	1	1	ENSG00000187634	17981	18091	943675	943785	110	0.31346064275733587	0.36469492314857943	11	18092	18190	CCCTCCCTCCCTCCCCCTTCCAGGTCTTCAGGGAGCAGGGGATCGAC	CCCGCCCTCAAGATCCGGGCCCAGGTGAGACGCTGGGGAGTGAGGTC	CAGGTC	CAGGTG	FALSE	FALSE	ENST00000618323.4
943908	944581	1	1	ENSG00000187634	18191	18864	943885	944558	673	0	0.31346064275733587	12	18865	18887	CCCACCAGGCCATCTCTCTGCAGGTGGCCAGGCGCCTGGGCCGAGTT	ATAAATAATAAAGCCTGTCCCGTGTCTACTGCCTCCCCCAACTGCAC	CAGGTG	GTGTCT	TRUE	FALSE	ENST00000618323.4
925741	925800	1	1	ENSG00000187634	24	83	925718	925777	59	0.9751892346509672	1	1	84	204	CCGGGCTGGAGTTGCAGAGCCCAGCAGATCCCTGCGGCGTTCGCGAG	AGCGGGCTGGGAAGTCGGGCCGAGGTGGGTGTGGGGTTCGGGGTGTA	CCAGCA	GAGGTG	FALSE	FALSE	ENST00000616016.4
925922	926013	1	1	ENSG00000187634	205	296	925899	925990	91	0.9369217830109335	0.9751892346509672	2	297	4437	GTCTGCCTCGGCTCTGCTCGCAGGGAAAAGTCTGAAGACGCTTATGT	GGCTGCCGAATATCCTCCCCGGTGGTGAGATGCGGGGCTCGGTTGGG	CAGGGA	GTGGTG	FALSE	FALSE	ENST00000616016.4
930155	930336	1	1	ENSG00000187634	4438	4619	930132	930313	181	0.86080740117746	0.9369217830109335	3	4620	5321	TTCCTCTCCTCCTGCCCCACCAGAACCGGGGGCGGCTGGCAGACAAG	GCACATCCGTATCATGAAGAGAAGGTACTTGGACCAGGGCCGGACAG	CAGAAC	AAGGTA	FALSE	FALSE	ENST00000616016.4
931039	931089	1	1	ENSG00000187634	5322	5372	931016	931066	50	0.8397813288477712	0.86080740117746	4	5373	10054	ACCTTCTGCTTCCCTTCCTGCAGAGTCCACACCCACTGGGACGTGAA	CTCTTTCCGAGAGGCGTCCTGCAGGTAGGAGCCGTGCTGTGCGTGCA	CAGAGT	CAGGTA	FALSE	FALSE	ENST00000616016.4
935772	935896	1	1	ENSG00000187634	10055	10179	935749	935873	124	0.787636669470143	0.8397813288477712	5	10180	13322	CTTTTCCCGGTCTCGTTCTGCAGCCAGGACGGCAACCTTCCCACCCT	TGGAGATTGGCCTGCGACCCGCCGGTGAGGAGCACAGGGGGCCTGAG	CAGCCA	CCGGTG	FALSE	FALSE	ENST00000616016.4
939040	939129	1	1	ENSG00000187634	13323	13412	939017	939106	89	0.7502102607232969	0.787636669470143	6	13413	13557	GGGCACTCACTACCCTCCCGCAGGTGACCTGTTGGGCAAGAGGCTGG	GGGCACGAAGCGAATCGCCTCAAGGTAAGAGCGTGGCTGGGACGAGA	CAGGTG	AAGGTA	FALSE	FALSE	ENST00000616016.4
939275	939460	1	1	ENSG00000187634	13558	13743	939252	939437	185	0.6724137931034483	0.7502102607232969	7	13744	16418	TCACCCCGGGTCCTCCCCAGCAGAGGCGCTGCTGCTGCCGCGGGAGC	CCCCTCATCACCTCCCCAGCCACGGTGAGGACCCACCCTGGCATGAT	CAGAGG	ACGGTG	FALSE	FALSE	ENST00000616016.4
942136	942251	1	1	ENSG00000187634	16419	16534	942113	942228	115	0.6240538267451641	0.6724137931034483	8	16535	16692	GCTCATTGCGCTGCCGTCCACAGGGAGCTGCCTCAGCCGCCCCCCTT	CCTCGGCTCTGTGCCAGACCCCAGGTGAGGAGGCGGGTGCGCATCCC	CAGGGA	CAGGTG	FALSE	FALSE	ENST00000616016.4
942410	942488	1	1	ENSG00000187634	16693	16771	942387	942465	78	0.5912531539108494	0.6240538267451641	9	16772	16841	CGCGTTGTCCCCCTCCCCACCAGGCTACGGCTTCCTGCCCCCCGCGC	CCTGCGGAAGCAGAACCTGGCCCGGTAGGTGCGGGGAGGCGGGCGGG	CAGGCT	CCGGTA	FALSE	FALSE	ENST00000616016.4
942559	943058	1	1	ENSG00000187634	16842	17341	942536	943035	499	0.38141295206055514	0.5912531539108494	10	17342	17535	ACCCGCGTCTGCCCCCGGCCCAGGCTGGAGCTGCCCGCCGACCTCCT	CCGTCAGCCCCTACTTCCACACAGGTGGGCACCCCCACACTCTAGAT	CAGGCT	CAGGTG	FALSE	FALSE	ENST00000616016.4
943253	943377	1	1	ENSG00000187634	17536	17660	943230	943354	124	0.3292682926829268	0.38141295206055514	11	17661	17980	TAGTAACACGCCCCACAACTCAGGCGCGGTAGGGGGACTCTCCATGG	TCTGGCTGTGGAGAGTACACTCGGGTAAGGGGGGGCCCCAGTTCCTG	CAGGCG	CGGGTA	FALSE	FALSE	ENST00000616016.4
943698	943808	1	1	ENSG00000187634	17981	18091	943675	943785	110	0.2830109335576114	0.3292682926829268	12	18092	18190	CCCTCCCTCCCTCCCCCTTCCAGGTCTTCAGGGAGCAGGGGATCGAC	CCCGCCCTCAAGATCCGGGCCCAGGTGAGACGCTGGGGAGTGAGGTC	CAGGTC	CAGGTG	FALSE	FALSE	ENST00000616016.4
943908	944581	1	1	ENSG00000187634	18191	18864	943885	944558	673	0	0.2830109335576114	13	18865	18887	CCCACCAGGCCATCTCTCTGCAGGTGGCCAGGCGCCTGGGCCGAGTT	ATAAATAATAAAGCCTGTCCCGTGTCTACTGCCTCCCCCAACTGCAC	CAGGTG	GTGTCT	TRUE	FALSE	ENST00000616016.4
925741	925800	1	1	ENSG00000187634	24	83	925718	925777	59	0.9749469214437367	1	1	84	204	CCGGGCTGGAGTTGCAGAGCCCAGCAGATCCCTGCGGCGTTCGCGAG	AGCGGGCTGGGAAGTCGGGCCGAGGTGGGTGTGGGGTTCGGGGTGTA	CCAGCA	GAGGTG	FALSE	FALSE	ENST00000618779.4
925922	926013	1	1	ENSG00000187634	205	296	925899	925990	91	0.9363057324840764	0.9749469214437367	2	297	4437	GTCTGCCTCGGCTCTGCTCGCAGGGAAAAGTCTGAAGACGCTTATGT	GGCTGCCGAATATCCTCCCCGGTGGTGAGATGCGGGGCTCGGTTGGG	CAGGGA	GTGGTG	FALSE	FALSE	ENST00000618779.4
930155	930336	1	1	ENSG00000187634	4438	4619	930132	930313	181	0.859447983014862	0.9363057324840764	3	4620	5321	TTCCTCTCCTCCTGCCCCACCAGAACCGGGGGCGGCTGGCAGACAAG	GCACATCCGTATCATGAAGAGAAGGTACTTGGACCAGGGCCGGACAG	CAGAAC	AAGGTA	FALSE	FALSE	ENST00000618779.4
931039	931089	1	1	ENSG00000187634	5322	5372	931016	931066	50	0.8382165605095542	0.859447983014862	4	5373	10054	ACCTTCTGCTTCCCTTCCTGCAGAGTCCACACCCACTGGGACGTGAA	CTCTTTCCGAGAGGCGTCCTGCAGGTAGGAGCCGTGCTGTGCGTGCA	CAGAGT	CAGGTA	FALSE	FALSE	ENST00000618779.4
935772	935896	1	1	ENSG00000187634	10055	10179	935749	935873	124	0.7855626326963907	0.8382165605095542	5	10180	13322	CTTTTCCCGGTCTCGTTCTGCAGCCAGGACGGCAACCTTCCCACCCT	TGGAGATTGGCCTGCGACCCGCCGGTGAGGAGCACAGGGGGCCTGAG	CAGCCA	CCGGTG	FALSE	FALSE	ENST00000618779.4
939040	939129	1	1	ENSG00000187634	13323	13412	939017	939106	89	0.7477707006369427	0.7855626326963907	6	13413	15426	GGGCACTCACTACCCTCCCGCAGGTGACCTGTTGGGCAAGAGGCTGG	GGGCACGAAGCGAATCGCCTCAAGGTAAGAGCGTGGCTGGGACGAGA	CAGGTG	AAGGTA	FALSE	FALSE	ENST00000618779.4
941144	941306	1	1	ENSG00000187634	15427	15589	941121	941283	162	0.6789808917197453	0.7477707006369427	7	15590	16418	CACTGCTGTTGTCCCCCACCCAGATCTCCTGAGGGTCCGGCAGGAGG	TGCCGCCCCGTCCTTCTCGGAGAGGTACTGGGGTGGCTGCCGTTCTC	CAGATC	GAGGTA	FALSE	FALSE	ENST00000618779.4
942136	942251	1	1	ENSG00000187634	16419	16534	942113	942228	115	0.6301486199575372	0.6789808917197453	8	16535	16692	GCTCATTGCGCTGCCGTCCACAGGGAGCTGCCTCAGCCGCCCCCCTT	CCTCGGCTCTGTGCCAGACCCCAGGTGAGGAGGCGGGTGCGCATCCC	CAGGGA	CAGGTG	FALSE	FALSE	ENST00000618779.4
942410	942488	1	1	ENSG00000187634	16693	16771	942387	942465	78	0.5970276008492569	0.6301486199575372	9	16772	16841	CGCGTTGTCCCCCTCCCCACCAGGCTACGGCTTCCTGCCCCCCGCGC	CCTGCGGAAGCAGAACCTGGCCCGGTAGGTGCGGGGAGGCGGGCGGG	CAGGCT	CCGGTA	FALSE	FALSE	ENST00000618779.4
942559	943058	1	1	ENSG00000187634	16842	17341	942536	943035	499	0.3851380042462845	0.5970276008492569	10	17342	17535	ACCCGCGTCTGCCCCCGGCCCAGGCTGGAGCTGCCCGCCGACCTCCT	CCGTCAGCCCCTACTTCCACACAGGTGGGCACCCCCACACTCTAGAT	CAGGCT	CAGGTG	FALSE	FALSE	ENST00000618779.4
943253	943377	1	1	ENSG00000187634	17536	17660	943230	943354	124	0.33248407643312106	0.3851380042462845	11	17661	17980	TAGTAACACGCCCCACAACTCAGGCGCGGTAGGGGGACTCTCCATGG	TCTGGCTGTGGAGAGTACACTCGGGTAAGGGGGGGCCCCAGTTCCTG	CAGGCG	CGGGTA	FALSE	FALSE	ENST00000618779.4
943698	943808	1	1	ENSG00000187634	17981	18091	943675	943785	110	0.2857749469214438	0.33248407643312106	12	18092	18190	CCCTCCCTCCCTCCCCCTTCCAGGTCTTCAGGGAGCAGGGGATCGAC	CCCGCCCTCAAGATCCGGGCCCAGGTGAGACGCTGGGGAGTGAGGTC	CAGGTC	CAGGTG	FALSE	FALSE	ENST00000618779.4
943908	944581	1	1	ENSG00000187634	18191	18864	943885	944558	673	0	0.2857749469214438	13	18865	18887	CCCACCAGGCCATCTCTCTGCAGGTGGCCAGGCGCCTGGGCCGAGTT	ATAAATAATAAAGCCTGTCCCGTGTCTACTGCCTCCCCCAACTGCAC	CAGGTG	GTGTCT	TRUE	FALSE	ENST00000618779.4
925741	925800	1	1	ENSG00000187634	24	83	925718	925777	59	0.9733994589720469	1	1	84	204	CCGGGCTGGAGTTGCAGAGCCCAGCAGATCCCTGCGGCGTTCGCGAG	AGCGGGCTGGGAAGTCGGGCCGAGGTGGGTGTGGGGTTCGGGGTGTA	CCAGCA	GAGGTG	FALSE	FALSE	ENST00000616125.4
925922	926013	1	1	ENSG00000187634	205	296	925899	925990	91	0.9323715058611362	0.9733994589720469	2	297	4437	GTCTGCCTCGGCTCTGCTCGCAGGGAAAAGTCTGAAGACGCTTATGT	GGCTGCCGAATATCCTCCCCGGTGGTGAGATGCGGGGCTCGGTTGGG	CAGGGA	GTGGTG	FALSE	FALSE	ENST00000616125.4
930155	930336	1	1	ENSG00000187634	4438	4619	930132	930313	181	0.8507664562669071	0.9323715058611362	3	4620	5321	TTCCTCTCCTCCTGCCCCACCAGAACCGGGGGCGGCTGGCAGACAAG	GCACATCCGTATCATGAAGAGAAGGTACTTGGACCAGGGCCGGACAG	CAGAAC	AAGGTA	FALSE	FALSE	ENST00000616125.4
931039	931089	1	1	ENSG00000187634	5322	5372	931016	931066	50	0.8282236248872858	0.8507664562669071	4	5373	10054	ACCTTCTGCTTCCCTTCCTGCAGAGTCCACACCCACTGGGACGTGAA	CTCTTTCCGAGAGGCGTCCTGCAGGTAGGAGCCGTGCTGTGCGTGCA	CAGAGT	CAGGTA	FALSE	FALSE	ENST00000616125.4
935772	935896	1	1	ENSG00000187634	10055	10179	935749	935873	124	0.7723174030658251	0.8282236248872858	5	10180	13322	CTTTTCCCGGTCTCGTTCTGCAGCCAGGACGGCAACCTTCCCACCCT	TGGAGATTGGCCTGCGACCCGCCGGTGAGGAGCACAGGGGGCCTGAG	CAGCCA	CCGGTG	FALSE	FALSE	ENST00000616125.4
939040	939129	1	1	ENSG00000187634	13323	13412	939017	939106	89	0.7321911632100992	0.7723174030658251	6	13413	13554	GGGCACTCACTACCCTCCCGCAGGTGACCTGTTGGGCAAGAGGCTGG	GGGCACGAAGCGAATCGCCTCAAGGTAAGAGCGTGGCTGGGACGAGA	CAGGTG	AAGGTA	FALSE	FALSE	ENST00000616125.4
939272	939412	1	1	ENSG00000187634	13555	13695	939249	939389	140	0.6690712353471596	0.7321911632100992	7	13696	16692	CTCTCACCCCGGGTCCTCCCCAGCAGAGGCGCTGCTGCTGCCGCGGG	ACCACCTGGGCCTCCCCAGCCACGGTGAGGACCCACCCTGGCATGAT	CAGCAG	ACGGTG	FALSE	FALSE	ENST00000616125.4
942410	942488	1	1	ENSG00000187634	16693	16771	942387	942465	78	0.6339044183949505	0.6690712353471596	8	16772	16841	CGCGTTGTCCCCCTCCCCACCAGGCTACGGCTTCCTGCCCCCCGCGC	CCTGCGGAAGCAGAACCTGGCCCGGTAGGTGCGGGGAGGCGGGCGGG	CAGGCT	CCGGTA	FALSE	FALSE	ENST00000616125.4
942559	943058	1	1	ENSG00000187634	16842	17341	942536	943035	499	0.40892696122633	0.6339044183949505	9	17342	17535	ACCCGCGTCTGCCCCCGGCCCAGGCTGGAGCTGCCCGCCGACCTCCT	CCGTCAGCCCCTACTTCCACACAGGTGGGCACCCCCACACTCTAGAT	CAGGCT	CAGGTG	FALSE	FALSE	ENST00000616125.4
943253	943377	1	1	ENSG00000187634	17536	17660	943230	943354	124	0.3530207394048692	0.40892696122633	10	17661	17980	TAGTAACACGCCCCACAACTCAGGCGCGGTAGGGGGACTCTCCATGG	TCTGGCTGTGGAGAGTACACTCGGGTAAGGGGGGGCCCCAGTTCCTG	CAGGCG	CGGGTA	FALSE	FALSE	ENST00000616125.4
943698	943808	1	1	ENSG00000187634	17981	18091	943675	943785	110	0.3034265103697025	0.3530207394048692	11	18092	18190	CCCTCCCTCCCTCCCCCTTCCAGGTCTTCAGGGAGCAGGGGATCGAC	CCCGCCCTCAAGATCCGGGCCCAGGTGAGACGCTGGGGAGTGAGGTC	CAGGTC	CAGGTG	FALSE	FALSE	ENST00000616125.4
943908	944581	1	1	ENSG00000187634	18191	18864	943885	944558	673	0	0.3034265103697025	12	18865	18887	CCCACCAGGCCATCTCTCTGCAGGTGGCCAGGCGCCTGGGCCGAGTT	ATAAATAATAAAGCCTGTCCCGTGTCTACTGCCTCCCCCAACTGCAC	CAGGTG	GTGTCT	TRUE	FALSE	ENST00000616125.4
925741	925800	1	1	ENSG00000187634	24	83	925718	925777	59	0.9683646112600536	1	1	84	204	CCGGGCTGGAGTTGCAGAGCCCAGCAGATCCCTGCGGCGTTCGCGAG	AGCGGGCTGGGAAGTCGGGCCGAGGTGGGTGTGGGGTTCGGGGTGTA	CCAGCA	GAGGTG	FALSE	FALSE	ENST00000620200.4
925922	926013	1	1	ENSG00000187634	205	296	925899	925990	91	0.9195710455764075	0.9683646112600536	2	297	4437	GTCTGCCTCGGCTCTGCTCGCAGGGAAAAGTCTGAAGACGCTTATGT	GGCTGCCGAATATCCTCCCCGGTGGTGAGATGCGGGGCTCGGTTGGG	CAGGGA	GTGGTG	FALSE	FALSE	ENST00000620200.4
930155	930336	1	1	ENSG00000187634	4438	4619	930132	930313	181	0.8225201072386059	0.9195710455764075	3	4620	5321	TTCCTCTCCTCCTGCCCCACCAGAACCGGGGGCGGCTGGCAGACAAG	GCACATCCGTATCATGAAGAGAAGGTACTTGGACCAGGGCCGGACAG	CAGAAC	AAGGTA	FALSE	FALSE	ENST00000620200.4
931039	931089	1	1	ENSG00000187634	5322	5372	931016	931066	50	0.7957104557640751	0.8225201072386059	4	5373	16692	ACCTTCTGCTTCCCTTCCTGCAGAGTCCACACCCACTGGGACGTGAA	CTCTTTCCGAGAGGCGTCCTGCAGGTAGGAGCCGTGCTGTGCGTGCA	CAGAGT	CAGGTA	FALSE	FALSE	ENST00000620200.4
942410	942488	1	1	ENSG00000187634	16693	16771	942387	942465	78	0.753887399463807	0.7957104557640751	5	16772	16841	CGCGTTGTCCCCCTCCCCACCAGGCTACGGCTTCCTGCCCCCCGCGC	CCTGCGGAAGCAGAACCTGGCCCGGTAGGTGCGGGGAGGCGGGCGGG	CAGGCT	CCGGTA	FALSE	FALSE	ENST00000620200.4
942559	943058	1	1	ENSG00000187634	16842	17341	942536	943035	499	0.4863270777479892	0.753887399463807	6	17342	17535	ACCCGCGTCTGCCCCCGGCCCAGGCTGGAGCTGCCCGCCGACCTCCT	CCGTCAGCCCCTACTTCCACACAGGTGGGCACCCCCACACTCTAGAT	CAGGCT	CAGGTG	FALSE	FALSE	ENST00000620200.4
943253	943377	1	1	ENSG00000187634	17536	17660	943230	943354	124	0.4198391420911528	0.4863270777479892	7	17661	17980	TAGTAACACGCCCCACAACTCAGGCGCGGTAGGGGGACTCTCCATGG	TCTGGCTGTGGAGAGTACACTCGGGTAAGGGGGGGCCCCAGTTCCTG	CAGGCG	CGGGTA	FALSE	FALSE	ENST00000620200.4
943698	943808	1	1	ENSG00000187634	17981	18091	943675	943785	110	0.36085790884718494	0.4198391420911528	8	18092	18190	CCCTCCCTCCCTCCCCCTTCCAGGTCTTCAGGGAGCAGGGGATCGAC	CCCGCCCTCAAGATCCGGGCCCAGGTGAGACGCTGGGGAGTGAGGTC	CAGGTC	CAGGTG	FALSE	FALSE	ENST00000620200.4
943908	944581	1	1	ENSG00000187634	18191	18864	943885	944558	673	0	0.36085790884718494	9	18865	18887	CCCACCAGGCCATCTCTCTGCAGGTGGCCAGGCGCCTGGGCCGAGTT	ATAAATAATAAAGCCTGTCCCGTGTCTACTGCCTCCCCCAACTGCAC	CAGGTG	GTGTCT	TRUE	FALSE	ENST00000620200.4
930312	930336	1	1	ENSG00000187634	24	48	930289	930313	24	0.9889857732905002	1	1	49	750	AGGCTTGAAGCAGGAGGATGGTCCGCACATCCGTATCATGAAGAGAA	GCACATCCGTATCATGAAGAGAAGGTACTTGGACCAGGGCCGGACAG	GTCCGC	AAGGTA	FALSE	FALSE	ENST00000341065.8
931039	931089	1	1	ENSG00000187634	751	801	931016	931066	50	0.966039467645709	0.9889857732905002	2	802	5483	ACCTTCTGCTTCCCTTCCTGCAGAGTCCACACCCACTGGGACGTGAA	CTCTTTCCGAGAGGCGTCCTGCAGGTAGGAGCCGTGCTGTGCGTGCA	CAGAGT	CAGGTA	FALSE	FALSE	ENST00000341065.8
935772	935896	1	1	ENSG00000187634	5484	5608	935749	935873	124	0.9091326296466269	0.966039467645709	3	5609	8751	CTTTTCCCGGTCTCGTTCTGCAGCCAGGACGGCAACCTTCCCACCCT	TGGAGATTGGCCTGCGACCCGCCGGTGAGGAGCACAGGGGGCCTGAG	CAGCCA	CCGGTG	FALSE	FALSE	ENST00000341065.8
939040	939129	1	1	ENSG00000187634	8752	8841	939017	939106	89	0.8682882055988985	0.9091326296466269	4	8842	8986	GGGCACTCACTACCCTCCCGCAGGTGACCTGTTGGGCAAGAGGCTGG	GGGCACGAAGCGAATCGCCTCAAGGTAAGAGCGTGGCTGGGACGAGA	CAGGTG	AAGGTA	FALSE	FALSE	ENST00000341065.8
939275	939412	1	1	ENSG00000187634	8987	9124	939252	939389	137	0.8054153281321708	0.8682882055988985	5	9125	10855	TCACCCCGGGTCCTCCCCAGCAGAGGCGCTGCTGCTGCCGCGGGAGC	ACCACCTGGGCCTCCCCAGCCACGGTGAGGACCCACCCTGGCATGAT	CAGAGG	ACGGTG	FALSE	FALSE	ENST00000341065.8
941144	941306	1	1	ENSG00000187634	10856	11018	941121	941283	162	0.7310692978430473	0.8054153281321708	6	11019	11847	CACTGCTGTTGTCCCCCACCCAGATCTCCTGAGGGTCCGGCAGGAGG	TGCCGCCCCGTCCTTCTCGGAGAGGTACTGGGGTGGCTGCCGTTCTC	CAGATC	GAGGTA	FALSE	FALSE	ENST00000341065.8
942136	942251	1	1	ENSG00000187634	11848	11963	942113	942228	115	0.6782927948600275	0.7310692978430473	7	11964	12121	GCTCATTGCGCTGCCGTCCACAGGGAGCTGCCTCAGCCGCCCCCCTT	CCTCGGCTCTGTGCCAGACCCCAGGTGAGGAGGCGGGTGCGCATCCC	CAGGGA	CAGGTG	FALSE	FALSE	ENST00000341065.8
942410	942488	1	1	ENSG00000187634	12122	12200	942387	942465	78	0.6424965580541533	0.6782927948600275	8	12201	12270	CGCGTTGTCCCCCTCCCCACCAGGCTACGGCTTCCTGCCCCCCGCGC	CCTGCGGAAGCAGAACCTGGCCCGGTAGGTGCGGGGAGGCGGGCGGG	CAGGCT	CCGGTA	FALSE	FALSE	ENST00000341065.8
942559	943058	1	1	ENSG00000187634	12271	12770	942536	943035	499	0.4134924277191372	0.6424965580541533	9	12771	12964	ACCCGCGTCTGCCCCCGGCCCAGGCTGGAGCTGCCCGCCGACCTCCT	CCGTCAGCCCCTACTTCCACACAGGTGGGCACCCCCACACTCTAGAT	CAGGCT	CAGGTG	FALSE	FALSE	ENST00000341065.8
943253	943377	1	1	ENSG00000187634	12965	13089	943230	943354	124	0.35658558972005505	0.4134924277191372	10	13090	13409	TAGTAACACGCCCCACAACTCAGGCGCGGTAGGGGGACTCTCCATGG	TCTGGCTGTGGAGAGTACACTCGGGTAAGGGGGGGCCCCAGTTCCTG	CAGGCG	CGGGTA	FALSE	FALSE	ENST00000341065.8
943698	943808	1	1	ENSG00000187634	13410	13520	943675	943785	110	0.3061037173015144	0.35658558972005505	11	13521	13619	CCCTCCCTCCCTCCCCCTTCCAGGTCTTCAGGGAGCAGGGGATCGAC	CCCGCCCTCAAGATCCGGGCCCAGGTGAGACGCTGGGGAGTGAGGTC	CAGGTC	CAGGTG	FALSE	FALSE	ENST00000341065.8
943908	944575	1	1	ENSG00000187634	13620	14287	943885	944552	667	0	0.3061037173015144	12	14288	14310	CCCACCAGGCCATCTCTCTGCAGGTGGCCAGGCGCCTGGGCCGAGTT	TGAAAAATAAATAATAAAGCCTGTCCCGTGTCTACTGCCTCCCCCAA	CAGGTG	TGTCCC	TRUE	FALSE	ENST00000341065.8
939275	939460	1	1	ENSG00000187634	24	209	939252	939437	185	0.892691415313225	1	1	210	1892	TCACCCCGGGTCCTCCCCAGCAGAGGCGCTGCTGCTGCCGCGGGAGC	CCCCTCATCACCTCCCCAGCCACGGTGAGGACCCACCCTGGCATGAT	CAGAGG	ACGGTG	FALSE	FALSE	ENST00000455979.1
941144	941306	1	1	ENSG00000187634	1893	2055	941121	941283	162	0.798723897911833	0.892691415313225	2	2056	2884	CACTGCTGTTGTCCCCCACCCAGATCTCCTGAGGGTCCGGCAGGAGG	TGCCGCCCCGTCCTTCTCGGAGAGGTACTGGGGTGGCTGCCGTTCTC	CAGATC	GAGGTA	FALSE	FALSE	ENST00000455979.1
942136	942251	1	1	ENSG00000187634	2885	3e3	942113	942228	115	0.7320185614849188	0.798723897911833	3	3001	3158	GCTCATTGCGCTGCCGTCCACAGGGAGCTGCCTCAGCCGCCCCCCTT	CCTCGGCTCTGTGCCAGACCCCAGGTGAGGAGGCGGGTGCGCATCCC	CAGGGA	CAGGTG	FALSE	FALSE	ENST00000455979.1
942410	942488	1	1	ENSG00000187634	3159	3237	942387	942465	78	0.6867749419953597	0.7320185614849188	4	3238	3307	CGCGTTGTCCCCCTCCCCACCAGGCTACGGCTTCCTGCCCCCCGCGC	CCTGCGGAAGCAGAACCTGGCCCGGTAGGTGCGGGGAGGCGGGCGGG	CAGGCT	CCGGTA	FALSE	FALSE	ENST00000455979.1
942559	943058	1	1	ENSG00000187634	3308	3807	942536	943035	499	0.39733178654292345	0.6867749419953597	5	3808	4001	ACCCGCGTCTGCCCCCGGCCCAGGCTGGAGCTGCCCGCCGACCTCCT	CCGTCAGCCCCTACTTCCACACAGGTGGGCACCCCCACACTCTAGAT	CAGGCT	CAGGTG	FALSE	FALSE	ENST00000455979.1
943253	943377	1	1	ENSG00000187634	4002	4126	943230	943354	124	0.3254060324825986	0.39733178654292345	6	4127	4446	TAGTAACACGCCCCACAACTCAGGCGCGGTAGGGGGACTCTCCATGG	TCTGGCTGTGGAGAGTACACTCGGGTAAGGGGGGGCCCCAGTTCCTG	CAGGCG	CGGGTA	FALSE	FALSE	ENST00000455979.1
943698	944259	1	1	ENSG00000187634	4447	5008	943675	944236	561	0	0.3254060324825986	7	5009	5031	CCCTCCCTCCCTCCCCCTTCCAGGTCTTCAGGGAGCAGGGGATCGAC	TTCTTTCGGTTTCGGATGCAAAACAAAAAATTTTAAAAGAAAATGTG	CAGGTC	AACAAA	TRUE	FALSE	ENST00000455979.1
959215	959290	-1	1	ENSG00000188976	24	99	959313	959238	75	0.9729339588596174	1	1	100	232	CCTGGGCGGCGGAAGTGCGCAGCCGCGCGGCATTCTGGGGCCGGAAG	GGCAGCTGCGGGGAGCCGCAAGAGGTAAGCCGCGGGTCCGAGGGCCG	AGCCGC	GAGGTA	FALSE	FALSE	ENST00000327044.6
958929	959081	-1	1	ENSG00000188976	233	385	959104	958952	152	0.9180801154817755	0.9729339588596174	2	386	2040	TGTGACTCCTGCGTGACCCGCAGGCGCCTGGCGGAGCTGACGGTGGA	GCCGGGCGGGAGCCCCTCGGCCAGGTTAGTGGGGACATGCGTGAGCA	CAGGCG	CAGGTT	FALSE	FALSE	ENST00000327044.6
957099	957273	-1	1	ENSG00000188976	2041	2215	957296	957122	174	0.8552869000360881	0.9180801154817755	3	2216	2288	GTCGCTGACTTCTGCCTCCTCAGCCGGCGTAAAGGCCGTGCCTCTGA	CACTCCCTGCCAGATGTGCTGGAGGTGAGGGCGTGGGCCAAACCAGA	CAGCCG	GAGGTG	FALSE	FALSE	ENST00000327044.6
956894	957025	-1	1	ENSG00000188976	2289	2420	957048	956917	131	0.8080115481775532	0.8552869000360881	4	2421	3098	TTCAGCTCAGCCTTTCTGTGCAGGAAGCCAGTGAGGAGGAGGATGGA	GAGAGATGGAAGCAGGCAGCAAAGGTGAGCAGCAGCCAGGGGCGGGC	CAGGAA	AAGGTG	FALSE	FALSE	ENST00000327044.6
956095	956215	-1	1	ENSG00000188976	3099	3219	956238	956118	120	0.7647058823529411	0.8080115481775532	5	3220	3300	CCCTGGTACTCTTGCTCCTTCAGCAACGCCTCACTCCAAAGCTGTTC	AATTCCAGGTCACGGACAGTGCTGGTGAGCTTGGGGGGAGCCTGGCA	CAGCAA	CTGGTG	FALSE	FALSE	ENST00000327044.6
955923	956013	-1	1	ENSG00000188976	3301	3391	956036	955946	90	0.7322266329844822	0.7647058823529411	6	3392	5231	ACATCCAGGCCTTTTCGTTGCAGCATTCAATGCTCTGGTTACCTTCT	AAAGGTGGCAAAGGATAGCAGCAGGTAAGAGGGGAGGGGGTGAAGGG	CAGCAT	CAGGTA	FALSE	FALSE	ENST00000327044.6
954004	954082	-1	1	ENSG00000188976	5232	5310	954105	954027	78	0.7040779501984843	0.7322266329844822	7	5311	5421	AGGGGTGGGTGGTCTCTCTGCAGGATGCTGCAGCCGTCCAGCAGCCC	GCTTACCTGGGCTCGGCCATACAGGTGCTATTCTGGTGGGGAGGGCA	CAGGAT	CAGGTG	FALSE	FALSE	ENST00000327044.6
953782	953892	-1	1	ENSG00000188976	5422	5532	953915	953805	110	0.6643810898592566	0.7040779501984843	8	5533	6025	TCACTGTCCCCTCCTGCCCCCAGCTGGTGTCCTGTCTGTCGGAGACG	AAGCAGTGCCGCATGCTGCTCAAGGTTCGTGGCCCAGTCCCCTCCCT	CAGCTG	AAGGTT	FALSE	FALSE	ENST00000327044.6
953175	953288	-1	1	ENSG00000188976	6026	6139	953311	953198	113	0.6236015878744136	0.6643810898592566	9	6140	6713	CAGTGACGTCTGACCTTCTGCAGAGAATGGTGATCGTATGGAGCACT	ACTTTCCTTGGCCCCGTCCTCAAGGTAGTGGTGGGCCCTGCGTCTGT	CAGAGA	AAGGTA	FALSE	FALSE	ENST00000327044.6
952412	952600	-1	1	ENSG00000188976	6714	6902	952623	952435	188	0.555756044749188	0.6236015878744136	10	6903	7174	CTCTGACCCGGGTCTCTCCGCAGCAAATGTACATCACGTATGTGAGG	AACGCCATGACCACTCGCAAGAAGGTGTGTGGTGGGGCCCTTCCAGG	CAGCAA	AAGGTG	FALSE	FALSE	ENST00000327044.6
952000	952139	-1	1	ENSG00000188976	7175	7314	952162	952023	139	0.5055936485023458	0.555756044749188	11	7315	8075	CTGACGTGGTTCTCTCTGACCAGGAAACATACCAGTCTGTGTACAAC	CCAAGTCATCATTGGCTGTATCAAGTGAGTTGTGGGGTGGGCAGGGT	CAGGAA	CAAGTG	FALSE	FALSE	ENST00000327044.6
951127	951238	-1	1	ENSG00000188976	8076	8187	951261	951150	111	0.4655359076145795	0.5055936485023458	12	8188	10710	TCACTCGGCCTTCCCACCCCCAGGCTCATCCCCACTGCCCGCTTCTA	CCGGTGCTGCCTTTCATCCTGGAGGTGAGTGAGGCTGTGGTGGGCGT	CAGGCT	GAGGTG	FALSE	FALSE	ENST00000327044.6
948490	948603	-1	1	ENSG00000188976	10711	10824	948626	948513	113	0.4247564056297366	0.4655359076145795	13	10825	11081	GCCTGACACGGCCCTTGGGGCAGATGTTCCAGCAGGTCGACTTCAAC	AACCTGCAGGAGAAGGCGTACCGGGTGAGGCTGGCCTCCTGGGGAGG	CAGATG	CGGGTG	FALSE	FALSE	ENST00000327044.6
948131	948232	-1	1	ENSG00000188976	11082	11183	948255	948154	101	0.3883074702273548	0.4247564056297366	14	11184	12768	CGGCCCTCTCTCCTGCTCTTCAGGACGGCCTGGTGGAGCAGCTGTAC	CTGGTGCTGCCTGTGGTCCTGCAGGTGTGTGTCCTGCCCACACCGGC	CAGGAC	CAGGTG	FALSE	FALSE	ENST00000327044.6
946402	946545	-1	1	ENSG00000188976	12769	12912	946568	946425	143	0.33670155178635874	0.3883074702273548	15	12913	13027	TGGCTGACCCCTCCCTTCCGCAGCTGAAGTCGTTCCTCCGGGAGTGC	GGCGTCTCTGAGCAGCAGGCAGTGGTTAGTGGGCCCTGGGGGTAGTG	CAGCTG	GTGGTT	FALSE	FALSE	ENST00000327044.6
946173	946286	-1	1	ENSG00000188976	13028	13141	946309	946196	113	0.2959220498015157	0.33670155178635874	16	13142	13660	CCTGAACTCCCCCAACCCCCCAGGAAGCCTGGGAGAAGCTGACCCGG	CTGGAGATCAGTGGCAAAGAGCGGGTGCGGCTCGGCGAGGGGACCTG	CAGGAA	CGGGTG	FALSE	FALSE	ENST00000327044.6
945518	945653	-1	1	ENSG00000188976	13661	13796	945676	945541	135	0.2472031757488271	0.2959220498015157	17	13797	14167	CCCCTGGTTCTTTGGCCTTCCAGCTGGAAGACCTGAACTTCCCTGAG	ACACCGAGGGATTCTCGGAGAGAGGTGGGGCCTGCGTGGTGCTCCCA	CAGCTG	GAGGTG	FALSE	FALSE	ENST00000327044.6
945057	945146	-1	1	ENSG00000188976	14168	14257	945169	945080	89	0.21508480692890652	0.2472031757488271	18	14258	14513	GGACTCTGCTTCTTGTTCCTCAGGGATACTGAGGCCCCTGAGCACTC	AGGAGGACAGCAGCAACTCGGAGGGTGAATGGTCTTGGGGTGAGAGG	CAGGGA	AGGGTG	FALSE	FALSE	ENST00000327044.6
944204	944800	-1	1	ENSG00000188976	14514	15110	944823	944227	596	0	0.21508480692890652	19	15111	15133	GTAGCCTCCATCTCTCCCCGCAGATGGAGACCCAGACGCAGAGGCGG	GTGGGAGGCAGGGCCATTGTGTTGAGTGGTGGCTCCTGGAGATTTGT	CAGATG	TTGAGT	TRUE	FALSE	ENST00000327044.6
960587	960800	1	1	ENSG00000187961	24	237	960564	960777	213	0.9164050235478807	1	1	238	729	CGGCTGCGGGCGGGAGCGGCGGGAGTGAGCGACACAGAGCGGGCCGC	GCCTCCACCGCCGCAGCCGCCGGCGTGAGTGGGCGGGGGTCGGGGCG	GGGAGT	GGCGTG	FALSE	FALSE	ENST00000338591.7
961293	961552	1	1	ENSG00000187961	730	989	961270	961529	259	0.814756671899529	0.9164050235478807	2	990	1065	CCTGACCCGCCCGCCTCCTGCAGCCCCGAGGCAGAGCGCACGCGGCC	CCTACTTCCACGCCATGTTCACAAGCAAGTACCCGCCTGGGCGGCGC	CAGCCC	CAAGCA	FALSE	FALSE	ENST00000338591.7
961629	961750	1	1	ENSG00000187961	1066	1187	961606	961727	121	0.7672684458398744	0.814756671899529	3	1188	1262	CGTGTAACCCGCTGTCCCCGCAGATGAGATGAGCGAGAGCCGCCAGA	GTGGTGGGCGAGGGCAATGTGCAGGTGAGGGCTCCCTCACCCGGATC	CAGATG	CAGGTG	FALSE	FALSE	ENST00000338591.7
961826	962047	1	1	ENSG00000187961	1263	1484	961803	962024	221	0.6805337519623234	0.7672684458398744	4	1485	1791	ACCTGCCTCTCGGTGCCCCGTAGACTCTGCTCCCAGCCGCCAGTCTC	TTTATGCTGCTGCCCCTGAAACAGGTAACAGCTGGCGGGCCCAGCCC	TAGACT	CAGGTA	FALSE	FALSE	ENST00000338591.7
962355	962471	1	1	ENSG00000187961	1792	1908	962332	962448	116	0.6350078492935636	0.6805337519623234	5	1909	2140	GGTCTGAGGACCCCCACTCCCAGGTTCTGGAACTGGTCTCTAGCGAC	GCCCGCAGGCAGCATGTCCCACGGGTGAGGCGCGGCCGCGGGGGGCT	CAGGTT	CGGGTG	FALSE	FALSE	ENST00000338591.7
962704	962917	1	1	ENSG00000187961	2141	2354	962681	962894	213	0.5514128728414442	0.6350078492935636	6	2355	2545	CCTTGGCGTTCCCTGCACCCCAGCTCATGAAGTGTGTGCGGCTGCCC	CCGGGCCTGTGCTTTTTGCTGTGGGTATGGCCCCCCGCCCGTTTCCC	CAGCTC	TGGGTA	FALSE	FALSE	ENST00000338591.7
963109	963253	1	1	ENSG00000187961	2546	2690	963086	963230	144	0.4948979591836735	0.5514128728414442	7	2691	2773	CCGTCTCCACCTGCCCTCCCCAGGCGGCGGGAGCCTGTTTGCCATCC	GAACCGGCTCTATGCTGTGGGCGGGTAAGCCTGGAGGCTGGACTTGG	CAGGCG	CGGGTA	FALSE	FALSE	ENST00000338591.7
963337	963504	1	1	ENSG00000187961	2774	2941	963314	963481	167	0.4293563579277865	0.4948979591836735	8	2942	3356	CTGCAGTGGCTTAATTCCGCTAGCTATGATGGGACCTCAGACCTGGC	TGACGGGGCCTCCTGCCTGAACAGGTAGTTGGGGTTGGGGCCCCAGT	TAGCTA	CAGGTA	FALSE	FALSE	ENST00000338591.7
963920	964008	1	1	ENSG00000187961	3357	3445	963897	963985	88	0.39481946624803765	0.4293563579277865	9	3446	3543	GGCTGCGGTCCTGGTGCCCACAGTGCTGAACGCTACGACCCCCTGAC	GCTATGTGCGAGTGGCCACGCTTGGTGGGTGATGGGGCCTGCCTGGG	CAGTGC	TTGGTG	FALSE	FALSE	ENST00000338591.7
964107	964180	1	1	ENSG00000187961	3544	3617	964084	964157	73	0.3661695447409733	0.39481946624803765	10	3618	3785	ACGGGTGTGTTGACTTCCGGCAGATGGGAACCTGTATGCTGTGGGCG	ACTGTGGAGAAGTATGAGCCCCAGGTGCATAGTGCACCCCTCCTGGC	CAGATG	CAGGTG	FALSE	FALSE	ENST00000338591.7
964349	964530	1	1	ENSG00000187961	3786	3967	964326	964507	181	0.2951334379905809	0.3661695447409733	11	3968	4399	CCAGCCCACGCCCTCGCCCCCAGGTGAACGTGTGGTCGCCCGTGGCG	CGTGGCGCCCATGAATATCCGCAGGTCCGCAGTGGGGCTGCGGGGAG	CAGGTG	CAGGTC	FALSE	FALSE	ENST00000338591.7
964963	965715	1	1	ENSG00000187961	4400	5152	964940	965692	752	0	0.2951334379905809	12	5153	5175	GGCTCACCCCGCCTTCCCCCCAGGAGCACGCATGACCTGGTGGCCAT	TTAATAAACACATTTCTGGGGTTCCTCAGGCTGAGCATCTCTCTCTG	CAGGAG	TTCCTC	TRUE	FALSE	ENST00000338591.7
960639	960699	1	1	ENSG00000187961	24	84	960616	960676	60	0.9690880989180835	1	1	85	1466	CCGAGCAGCCCTCCGGCAGTCTCCGCGTCCGTTAAGCCCGCGGGTCC	GGTGGGTCCGGCAGCCGAATGCAGCCCCGCAGCGAGCGCCCGGCCGG	CTCCGC	CAGCCC	FALSE	FALSE	ENST00000622660.1
962082	962471	1	1	ENSG00000187961	1467	1856	962059	962448	389	0.7686759402369913	0.9690880989180835	2	1857	2088	CGGGCCCAGCCCTCGCCCCCCACCCCACCCCACCCCAGTCTTTGTCT	GCCCGCAGGCAGCATGTCCCACGGGTGAGGCGCGGCCGCGGGGGGCT	CACCCC	CGGGTG	FALSE	FALSE	ENST00000622660.1
962704	962917	1	1	ENSG00000187961	2089	2302	962681	962894	213	0.6589386913961875	0.7686759402369913	3	2303	2493	CCTTGGCGTTCCCTGCACCCCAGCTCATGAAGTGTGTGCGGCTGCCC	CCGGGCCTGTGCTTTTTGCTGTGGGTATGGCCCCCCGCCCGTTTCCC	CAGCTC	TGGGTA	FALSE	FALSE	ENST00000622660.1
963109	963253	1	1	ENSG00000187961	2494	2638	963086	963230	144	0.5847501287995878	0.6589386913961875	4	2639	2721	CCGTCTCCACCTGCCCTCCCCAGGCGGCGGGAGCCTGTTTGCCATCC	GAACCGGCTCTATGCTGTGGGCGGGTAAGCCTGGAGGCTGGACTTGG	CAGGCG	CGGGTA	FALSE	FALSE	ENST00000622660.1
963337	963504	1	1	ENSG00000187961	2722	2889	963314	963481	167	0.4987120041215868	0.5847501287995878	5	2890	3304	CTGCAGTGGCTTAATTCCGCTAGCTATGATGGGACCTCAGACCTGGC	TGACGGGGCCTCCTGCCTGAACAGGTAGTTGGGGTTGGGGCCCCAGT	TAGCTA	CAGGTA	FALSE	FALSE	ENST00000622660.1
963920	964008	1	1	ENSG00000187961	3305	3393	963897	963985	88	0.4533745492014426	0.4987120041215868	6	3394	3491	GGCTGCGGTCCTGGTGCCCACAGTGCTGAACGCTACGACCCCCTGAC	GCTATGTGCGAGTGGCCACGCTTGGTGGGTGATGGGGCCTGCCTGGG	CAGTGC	TTGGTG	FALSE	FALSE	ENST00000622660.1
964107	964167	1	1	ENSG00000187961	3492	3552	964084	964144	60	0.42246264811952605	0.4533745492014426	7	3553	3733	ACGGGTGTGTTGACTTCCGGCAGATGGGAACCTGTATGCTGTGGGCG	CTCACACCTGGCCACTGTGGAGAAGTATGAGCCCCAGGTGCATAGTG	CAGATG	GAAGTA	FALSE	FALSE	ENST00000622660.1
964349	964530	1	1	ENSG00000187961	3734	3915	964326	964507	181	0.32921174652241114	0.42246264811952605	8	3916	4347	CCAGCCCACGCCCTCGCCCCCAGGTGAACGTGTGGTCGCCCGTGGCG	CGTGGCGCCCATGAATATCCGCAGGTCCGCAGTGGGGCTGCGGGGAG	CAGGTG	CAGGTC	FALSE	FALSE	ENST00000622660.1
964963	965602	1	1	ENSG00000187961	4348	4987	964940	965579	639	0	0.32921174652241114	9	4988	5010	GGCTCACCCCGCCTTCCCCCCAGGAGCACGCATGACCTGGTGGCCAT	GGGTGGGGAGCAGTTGTCCTTCCTGTCGTCGTCTGCCGTGTGCCATC	CAGGAG	CCTGTC	TRUE	FALSE	ENST00000622660.1
962727	962917	1	1	ENSG00000187961	24	214	962704	962894	190	0.7905181918412348	1	1	215	328	CTCATGAAGTGTGTGCGGCTGCCCTTGCTGAGCCGCGACTTCCTGCT	CCGGGCCTGTGCTTTTTGCTGTGGGTATGGCCCCCCGCCCGTTTCCC	GCCCTT	TGGGTA	FALSE	FALSE	ENST00000466300.1
963032	963253	1	1	ENSG00000187961	329	550	963009	963230	221	0.5468577728776185	0.7905181918412348	2	551	633	TGCCCCTCCGCCCCTCCATTCAGGGGCCTCTCCAGGAGCCTGGGGTG	GAACCGGCTCTATGCTGTGGGCGGGTAAGCCTGGAGGCTGGACTTGG	CAGGGG	CGGGTA	FALSE	FALSE	ENST00000466300.1
963337	963504	1	1	ENSG00000187961	634	801	963314	963481	167	0.3627342888643881	0.5468577728776185	3	802	1216	CTGCAGTGGCTTAATTCCGCTAGCTATGATGGGACCTCAGACCTGGC	TGACGGGGCCTCCTGCCTGAACAGGTAGTTGGGGTTGGGGCCCCAGT	TAGCTA	CAGGTA	FALSE	FALSE	ENST00000466300.1
963920	964008	1	1	ENSG00000187961	1217	1305	963897	963985	88	0.2657111356119074	0.3627342888643881	4	1306	1403	GGCTGCGGTCCTGGTGCCCACAGTGCTGAACGCTACGACCCCCTGAC	GCTATGTGCGAGTGGCCACGCTTGGTGGGTGATGGGGCCTGCCTGGG	CAGTGC	TTGGTG	FALSE	FALSE	ENST00000466300.1
964107	964167	1	1	ENSG00000187961	1404	1464	964084	964144	60	0.19955898566703423	0.2657111356119074	5	1465	1645	ACGGGTGTGTTGACTTCCGGCAGATGGGAACCTGTATGCTGTGGGCG	CTCACACCTGGCCACTGTGGAGAAGTATGAGCCCCAGGTGCATAGTG	CAGATG	GAAGTA	FALSE	FALSE	ENST00000466300.1
964349	964530	1	1	ENSG00000187961	1646	1827	964326	964507	181	0	0.19955898566703423	6	1828	1850	CCAGCCCACGCCCTCGCCCCCAGGTGAACGTGTGGTCGCCCGTGGCG	CGTGGCGCCCATGAATATCCGCAGGTCCGCAGTGGGGCTGCGGGGAG	CAGGTG	CAGGTC	TRUE	FALSE	ENST00000466300.1
966497	966614	1	1	ENSG00000187583	24	141	966474	966591	117	0.9510050251256281	1	1	142	230	GCGGGGGCAGGAGGCTGTGGACAGGGACCCAGACTTGCCGACCTGTA	AAAGCCCTCGCTGAAGGGAAACAGGTGAGCGGGGCGTGGGTGCGGCC	ACAGGG	CAGGTG	FALSE	FALSE	ENST00000379410.7
966704	966803	1	1	ENSG00000187583	231	330	966681	966780	99	0.9095477386934674	0.9510050251256281	2	331	3803	GAGACCCCTTGCCTTGTCCCCAGAGAGGACAGCGCGCGGATGTCGGC	CTCTTCCACTACATCCCGGGCACGGTGAGCGCGGCGTGCACGGTGGC	CAGAGA	ACGGTG	FALSE	FALSE	ENST00000379410.7
970277	970423	1	1	ENSG00000187583	3804	3950	970254	970400	146	0.8484087102177554	0.9095477386934674	3	3951	4047	CCCCTGAGCTCTACTCCTCCTAGGACATCCTGGACCTGGAGAACCAG	CAGCTGCGGTTCCAGCACAGCCAGGTGGGGGCCGGGCTGGGTGGAGC	TAGGAC	CAGGTG	FALSE	FALSE	ENST00000379410.7
970521	970601	1	1	ENSG00000187583	4048	4128	970498	970578	80	0.8149078726968174	0.8484087102177554	4	4129	4212	TGACGACCCTGCTCCCCGCGCAGGATGTCAGCGACTGCTACCTGGAG	GGCTCGGAAGGACTCACATTTCAGGTGAGGCGGTGGGCAATGGGGTG	CAGGAT	CAGGTG	FALSE	FALSE	ENST00000379410.7
970686	970758	1	1	ENSG00000187583	4213	4285	970663	970735	72	0.7847571189279732	0.8149078726968174	5	4286	4405	TCCTCCTACCCTGTGCCTGGCAGGGGCTGTTACCGCTGACGGAGCTG	GAGAGCACGCCTTCCAGATCACAGGTGTTTGGGATGCTTCCCGGGCC	CAGGGG	CAGGTG	FALSE	FALSE	ENST00000379410.7
970879	971006	1	1	ENSG00000187583	4406	4533	970856	970983	127	0.731574539363484	0.7847571189279732	6	4534	4639	TGCCCTCTCTGCCCTGCCCGCAGGCCCACTGCCCGCACCCCTCCTGG	CGCTGCCACTCGGCACCCCCACAGGTCAGTGCCGGGGACCCCACCCC	CAGGCC	CAGGTC	FALSE	FALSE	ENST00000379410.7
971113	971208	1	1	ENSG00000187583	4640	4735	971090	971185	95	0.6917922948073703	0.731574539363484	7	4736	4850	ACGAACTCCCCTGGACTTTGCAGCGCCGTCTAACCCGGCTGCGGACG	AAGCTGCAGCACCTGCCCGCACAGGTGGGTGGGAGGTGCGTGGGGCT	CAGCGC	CAGGTG	FALSE	FALSE	ENST00000379410.7
971324	971404	1	1	ENSG00000187583	4851	4931	971301	971381	80	0.6582914572864322	0.6917922948073703	8	4932	5601	TGACCCCACCCCCACCCACCCAGGAGCAGTGGGACCGGCTCTTGGTC	GAGCTGGACGGGCTTTGCTTCAAGGTGGGCCCCTCCCCACTGTGGGC	CAGGAG	AAGGTG	FALSE	FALSE	ENST00000379410.7
972075	972150	1	1	ENSG00000187583	5602	5677	972052	972127	75	0.6268844221105527	0.6582914572864322	9	5678	5814	GGCCCTCAATCTCTGCTCCGCAGGGGGAGCTCCCACTCCGTGCCGTC	AGATCCGCTCCTTCCTGATTGAAGGTAGGGCCCTGACCCTGGTTCTG	CAGGGG	AAGGTA	FALSE	FALSE	ENST00000379410.7
972288	972424	1	1	ENSG00000187583	5815	5951	972265	972401	136	0.5699329983249581	0.6268844221105527	10	5952	6387	CCCTCACAGCATCTGTATGCCAGGCCCCCTCATCAACACCATCCGCG	GCCGAGAGCTTCCCAGGGTCGCAGGTGAGGGGTCAATAGGCCCCACA	CAGGCC	CAGGTG	FALSE	FALSE	ENST00000379410.7
972861	973010	1	1	ENSG00000187583	6388	6537	972838	972987	149	0.507537688442211	0.5699329983249581	11	6538	6712	ACCCCCACTCACTGCCCATCCAGGTTATGGGCAGTGGCCGAGGCTCA	GGCTGCTCCTCCCAGCACACACCGGTGAGCGCTTACGGGGTGGCAGA	CAGGTT	CCGGTG	FALSE	FALSE	ENST00000379410.7
973186	973326	1	1	ENSG00000187583	6713	6853	973163	973303	140	0.4489112227805695	0.507537688442211	12	6854	7026	TGGAAGGTTTGTGGTCCCCACAGGACCAGGCCAACTCTGACCGTGCC	CCACTGCACCTGGACCTGACCCAGGTGGGCCCAGCACACCCACACAG	CAGGAC	CAGGTG	FALSE	FALSE	ENST00000379410.7
973500	973640	1	1	ENSG00000187583	7027	7167	973477	973617	140	0.39028475711892796	0.4489112227805695	13	7168	7359	TTTCTCCCACCTCTGCCCTGCAGCTGCACAGGCTGAGCCTGGAGAGC	ACAGATGTCCGGGGCCTGGAGGAGGTCAGGCCCCTGCTGGGTGACAG	CAGCTG	GAGGTC	FALSE	FALSE	ENST00000379410.7
973833	974051	1	1	ENSG00000187583	7360	7578	973810	974028	218	0.2989949748743719	0.39028475711892796	14	7579	7842	CCCAGCCCTGGCTCTCCCTGCAGTTCCTCAGTGCCATGCAGAGTGCA	CAGCCCCCAGACGCCCCTCAGCTTGTGAGTAGCAGCCCCCACGCCCG	CAGTTC	CTTGTG	FALSE	FALSE	ENST00000379410.7
974316	974364	1	1	ENSG00000187583	7843	7891	974293	974341	48	0.2788944723618091	0.2989949748743719	15	7892	7968	AGACTTGCGGTTTGGGGTTCCAGGTCTCCTCTGCCAGGGAAGGTTCG	CCGAACCCTGGCTGCCTCTGACAGGTGAGTAAGGATCCTGCCTCCTG	CAGGTC	CAGGTG	FALSE	FALSE	ENST00000379410.7
974442	975108	1	1	ENSG00000187583	7969	8635	974419	975085	666	0	0.2788944723618091	16	8636	8658	CACATCTCTGCCTTCCCTACCAGATGGTCGGTCCCCCAGGAGGAGCC	CACCACCGGACGAGAAAGAAAAAAGAGAGAAGAGAGAGAGGAGAAGA	CAGATG	AAAGAG	TRUE	FALSE	ENST00000379410.7
966502	966614	1	1	ENSG00000187583	24	136	966479	966591	112	0.9540983606557377	1	1	137	225	GGCAGGAGGCTGTGGACAGGGACCCAGACTTGCCGACCTGTACGACT	AAAGCCCTCGCTGAAGGGAAACAGGTGAGCGGGGCGTGGGTGCGGCC	GACCCA	CAGGTG	FALSE	FALSE	ENST00000379409.6
966704	966803	1	1	ENSG00000187583	226	325	966681	966780	99	0.9135245901639344	0.9540983606557377	2	326	3798	GAGACCCCTTGCCTTGTCCCCAGAGAGGACAGCGCGCGGATGTCGGC	CTCTTCCACTACATCCCGGGCACGGTGAGCGCGGCGTGCACGGTGGC	CAGAGA	ACGGTG	FALSE	FALSE	ENST00000379409.6
970277	970423	1	1	ENSG00000187583	3799	3945	970254	970400	146	0.853688524590164	0.9135245901639344	3	3946	4042	CCCCTGAGCTCTACTCCTCCTAGGACATCCTGGACCTGGAGAACCAG	CAGCTGCGGTTCCAGCACAGCCAGGTGGGGGCCGGGCTGGGTGGAGC	TAGGAC	CAGGTG	FALSE	FALSE	ENST00000379409.6
970521	970601	1	1	ENSG00000187583	4043	4123	970498	970578	80	0.8209016393442623	0.853688524590164	4	4124	4207	TGACGACCCTGCTCCCCGCGCAGGATGTCAGCGACTGCTACCTGGAG	GGCTCGGAAGGACTCACATTTCAGGTGAGGCGGTGGGCAATGGGGTG	CAGGAT	CAGGTG	FALSE	FALSE	ENST00000379409.6
970686	971006	1	1	ENSG00000187583	4208	4528	970663	970983	320	0.6897540983606558	0.8209016393442623	5	4529	4598	TCCTCCTACCCTGTGCCTGGCAGGGGCTGTTACCGCTGACGGAGCTG	CGCTGCCACTCGGCACCCCCACAGGTCAGTGCCGGGGACCCCACCCC	CAGGGG	CAGGTC	FALSE	FALSE	ENST00000379409.6
971077	971208	1	1	ENSG00000187583	4599	4730	971054	971185	131	0.6360655737704918	0.6897540983606558	6	4731	4845	CGGCTCTGACCTCCTCCTCACAGGGGTCCTGCGGAGACGAACTCCCC	AAGCTGCAGCACCTGCCCGCACAGGTGGGTGGGAGGTGCGTGGGGCT	CAGGGG	CAGGTG	FALSE	FALSE	ENST00000379409.6
971324	971404	1	1	ENSG00000187583	4846	4926	971301	971381	80	0.6032786885245902	0.6360655737704918	7	4927	5596	TGACCCCACCCCCACCCACCCAGGAGCAGTGGGACCGGCTCTTGGTC	GAGCTGGACGGGCTTTGCTTCAAGGTGGGCCCCTCCCCACTGTGGGC	CAGGAG	AAGGTG	FALSE	FALSE	ENST00000379409.6
972075	972150	1	1	ENSG00000187583	5597	5672	972052	972127	75	0.5725409836065574	0.6032786885245902	8	5673	5809	GGCCCTCAATCTCTGCTCCGCAGGGGGAGCTCCCACTCCGTGCCGTC	AGATCCGCTCCTTCCTGATTGAAGGTAGGGCCCTGACCCTGGTTCTG	CAGGGG	AAGGTA	FALSE	FALSE	ENST00000379409.6
972288	972424	1	1	ENSG00000187583	5810	5946	972265	972401	136	0.5168032786885246	0.5725409836065574	9	5947	6382	CCCTCACAGCATCTGTATGCCAGGCCCCCTCATCAACACCATCCGCG	GCCGAGAGCTTCCCAGGGTCGCAGGTGAGGGGTCAATAGGCCCCACA	CAGGCC	CAGGTG	FALSE	FALSE	ENST00000379409.6
972861	973010	1	1	ENSG00000187583	6383	6532	972838	972987	149	0.4557377049180328	0.5168032786885246	10	6533	6707	ACCCCCACTCACTGCCCATCCAGGTTATGGGCAGTGGCCGAGGCTCA	GGCTGCTCCTCCCAGCACACACCGGTGAGCGCTTACGGGGTGGCAGA	CAGGTT	CCGGTG	FALSE	FALSE	ENST00000379409.6
973186	973326	1	1	ENSG00000187583	6708	6848	973163	973303	140	0.39836065573770496	0.4557377049180328	11	6849	7021	TGGAAGGTTTGTGGTCCCCACAGGACCAGGCCAACTCTGACCGTGCC	CCACTGCACCTGGACCTGACCCAGGTGGGCCCAGCACACCCACACAG	CAGGAC	CAGGTG	FALSE	FALSE	ENST00000379409.6
973500	973640	1	1	ENSG00000187583	7022	7162	973477	973617	140	0.34098360655737703	0.39836065573770496	12	7163	7354	TTTCTCCCACCTCTGCCCTGCAGCTGCACAGGCTGAGCCTGGAGAGC	ACAGATGTCCGGGGCCTGGAGGAGGTCAGGCCCCTGCTGGGTGACAG	CAGCTG	GAGGTC	FALSE	FALSE	ENST00000379409.6
973833	974051	1	1	ENSG00000187583	7355	7573	973810	974028	218	0.25163934426229506	0.34098360655737703	13	7574	7837	CCCAGCCCTGGCTCTCCCTGCAGTTCCTCAGTGCCATGCAGAGTGCA	CAGCCCCCAGACGCCCCTCAGCTTGTGAGTAGCAGCCCCCACGCCCG	CAGTTC	CTTGTG	FALSE	FALSE	ENST00000379409.6
974316	974364	1	1	ENSG00000187583	7838	7886	974293	974341	48	0.2319672131147541	0.25163934426229506	14	7887	7963	AGACTTGCGGTTTGGGGTTCCAGGTCTCCTCTGCCAGGGAAGGTTCG	CCGAACCCTGGCTGCCTCTGACAGGTGAGTAAGGATCCTGCCTCCTG	CAGGTC	CAGGTG	FALSE	FALSE	ENST00000379409.6
974442	975008	1	1	ENSG00000187583	7964	8530	974419	974985	566	0	0.2319672131147541	15	8531	8553	CACATCTCTGCCTTCCCTACCAGATGGTCGGTCCCCCAGGAGGAGCC	GCAAGGTGTGAGGAGCACAAGCCAGGGTGCCCCGAGGAGGAGGGTGG	CAGATG	CCAGGG	TRUE	FALSE	ENST00000379409.6
966502	966614	1	1	ENSG00000187583	24	136	966479	966591	112	0.9486002753556677	1	1	137	225	GGCAGGAGGCTGTGGACAGGGACCCAGACTTGCCGACCTGTACGACT	AAAGCCCTCGCTGAAGGGAAACAGGTGAGCGGGGCGTGGGTGCGGCC	GACCCA	CAGGTG	FALSE	FALSE	ENST00000379407.7
966704	966803	1	1	ENSG00000187583	226	325	966681	966780	99	0.9031665901789812	0.9486002753556677	2	326	3798	GAGACCCCTTGCCTTGTCCCCAGAGAGGACAGCGCGCGGATGTCGGC	CTCTTCCACTACATCCCGGGCACGGTGAGCGCGGCGTGCACGGTGGC	CAGAGA	ACGGTG	FALSE	FALSE	ENST00000379407.7
970277	970423	1	1	ENSG00000187583	3799	3945	970254	970400	146	0.836163377696191	0.9031665901789812	3	3946	4042	CCCCTGAGCTCTACTCCTCCTAGGACATCCTGGACCTGGAGAACCAG	CAGCTGCGGTTCCAGCACAGCCAGGTGGGGGCCGGGCTGGGTGGAGC	TAGGAC	CAGGTG	FALSE	FALSE	ENST00000379407.7
970521	970601	1	1	ENSG00000187583	4043	4123	970498	970578	80	0.799449288664525	0.836163377696191	4	4124	4207	TGACGACCCTGCTCCCCGCGCAGGATGTCAGCGACTGCTACCTGGAG	GGCTCGGAAGGACTCACATTTCAGGTGAGGCGGTGGGCAATGGGGTG	CAGGAT	CAGGTG	FALSE	FALSE	ENST00000379407.7
970686	970758	1	1	ENSG00000187583	4208	4280	970663	970735	72	0.7664066085360257	0.799449288664525	5	4281	4400	TCCTCCTACCCTGTGCCTGGCAGGGGCTGTTACCGCTGACGGAGCTG	GAGAGCACGCCTTCCAGATCACAGGTGTTTGGGATGCTTCCCGGGCC	CAGGGG	CAGGTG	FALSE	FALSE	ENST00000379407.7
970879	971006	1	1	ENSG00000187583	4401	4528	970856	970983	127	0.7081229921982561	0.7664066085360257	6	4529	4598	TGCCCTCTCTGCCCTGCCCGCAGGCCCACTGCCCGCACCCCTCCTGG	CGCTGCCACTCGGCACCCCCACAGGTCAGTGCCGGGGACCCCACCCC	CAGGCC	CAGGTC	FALSE	FALSE	ENST00000379407.7
971077	971208	1	1	ENSG00000187583	4599	4730	971054	971185	131	0.6480036714089032	0.7081229921982561	7	4731	4845	CGGCTCTGACCTCCTCCTCACAGGGGTCCTGCGGAGACGAACTCCCC	AAGCTGCAGCACCTGCCCGCACAGGTGGGTGGGAGGTGCGTGGGGCT	CAGGGG	CAGGTG	FALSE	FALSE	ENST00000379407.7
971324	971404	1	1	ENSG00000187583	4846	4926	971301	971381	80	0.6112895823772373	0.6480036714089032	8	4927	5596	TGACCCCACCCCCACCCACCCAGGAGCAGTGGGACCGGCTCTTGGTC	GAGCTGGACGGGCTTTGCTTCAAGGTGGGCCCCTCCCCACTGTGGGC	CAGGAG	AAGGTG	FALSE	FALSE	ENST00000379407.7
972075	972150	1	1	ENSG00000187583	5597	5672	972052	972127	75	0.5768701239100504	0.6112895823772373	9	5673	5809	GGCCCTCAATCTCTGCTCCGCAGGGGGAGCTCCCACTCCGTGCCGTC	AGATCCGCTCCTTCCTGATTGAAGGTAGGGCCCTGACCCTGGTTCTG	CAGGGG	AAGGTA	FALSE	FALSE	ENST00000379407.7
972288	972424	1	1	ENSG00000187583	5810	5946	972265	972401	136	0.5144561725562184	0.5768701239100504	10	5947	6382	CCCTCACAGCATCTGTATGCCAGGCCCCCTCATCAACACCATCCGCG	GCCGAGAGCTTCCCAGGGTCGCAGGTGAGGGGTCAATAGGCCCCACA	CAGGCC	CAGGTG	FALSE	FALSE	ENST00000379407.7
972861	973010	1	1	ENSG00000187583	6383	6532	972838	972987	149	0.44607618173474073	0.5144561725562184	11	6533	7021	ACCCCCACTCACTGCCCATCCAGGTTATGGGCAGTGGCCGAGGCTCA	GGCTGCTCCTCCCAGCACACACCGGTGAGCGCTTACGGGGTGGCAGA	CAGGTT	CCGGTG	FALSE	FALSE	ENST00000379407.7
973500	973640	1	1	ENSG00000187583	7022	7162	973477	973617	140	0.3818265259293254	0.44607618173474073	12	7163	7354	TTTCTCCCACCTCTGCCCTGCAGCTGCACAGGCTGAGCCTGGAGAGC	ACAGATGTCCGGGGCCTGGAGGAGGTCAGGCCCCTGCTGGGTGACAG	CAGCTG	GAGGTC	FALSE	FALSE	ENST00000379407.7
973833	974051	1	1	ENSG00000187583	7355	7573	973810	974028	218	0.2817806333180358	0.3818265259293254	13	7574	7837	CCCAGCCCTGGCTCTCCCTGCAGTTCCTCAGTGCCATGCAGAGTGCA	CAGCCCCCAGACGCCCCTCAGCTTGTGAGTAGCAGCCCCCACGCCCG	CAGTTC	CTTGTG	FALSE	FALSE	ENST00000379407.7
974316	974364	1	1	ENSG00000187583	7838	7886	974293	974341	48	0.2597521798990362	0.2817806333180358	14	7887	7963	AGACTTGCGGTTTGGGGTTCCAGGTCTCCTCTGCCAGGGAAGGTTCG	CCGAACCCTGGCTGCCTCTGACAGGTGAGTAAGGATCCTGCCTCCTG	CAGGTC	CAGGTG	FALSE	FALSE	ENST00000379407.7
974442	975008	1	1	ENSG00000187583	7964	8530	974419	974985	566	0	0.2597521798990362	15	8531	8553	CACATCTCTGCCTTCCCTACCAGATGGTCGGTCCCCCAGGAGGAGCC	GCAAGGTGTGAGGAGCACAAGCCAGGGTGCCCCGAGGAGGAGGGTGG	CAGATG	CCAGGG	TRUE	FALSE	ENST00000379407.7
973512	973640	1	1	ENSG00000187583	24	152	973489	973617	128	0.8152958152958153	1	1	153	344	CTGCCCTGCAGCTGCACAGGCTGAGCCTGGAGAGCAGCCCAGATGCC	ACAGATGTCCGGGGCCTGGAGGAGGTCAGGCCCCTGCTGGGTGACAG	CTGAGC	GAGGTC	FALSE	FALSE	ENST00000491024.1
973833	974051	1	1	ENSG00000187583	345	563	973810	974028	218	0.5007215007215007	0.8152958152958153	2	564	827	CCCAGCCCTGGCTCTCCCTGCAGTTCCTCAGTGCCATGCAGAGTGCA	CAGCCCCCAGACGCCCCTCAGCTTGTGAGTAGCAGCCCCCACGCCCG	CAGTTC	CTTGTG	FALSE	FALSE	ENST00000491024.1
974316	974364	1	1	ENSG00000187583	828	876	974293	974341	48	0.43145743145743143	0.5007215007215007	3	877	953	AGACTTGCGGTTTGGGGTTCCAGGTCTCCTCTGCCAGGGAAGGTTCG	CCGAACCCTGGCTGCCTCTGACAGGTGAGTAAGGATCCTGCCTCCTG	CAGGTC	CAGGTG	FALSE	FALSE	ENST00000491024.1
974442	974588	1	1	ENSG00000187583	954	1100	974419	974565	146	0.22077922077922074	0.43145743145743143	4	1101	2223	CACATCTCTGCCTTCCCTACCAGATGGTCGGTCCCCCAGGAGGAGCC	AGTGGATCTGATGGCCGCGGTGAGGTGGGTTCTCAGGACCACCCTCG	CAGATG	GAGGTG	FALSE	FALSE	ENST00000491024.1
975712	975865	1	1	ENSG00000187583	2224	2377	975689	975842	153	0	0.22077922077922074	5	2378	2400	TCCTCTCCCCTGCCTCTGCCCAGAGCTCCAGCCGGAGTGTCTTGCTG	CTTAGTAAAATGACCTCCCCACTATTGCCTGTCTGAAATTAACCGAA	CAGAGC	CTATTG	TRUE	FALSE	ENST00000491024.1
982065	982093	-1	1	ENSG00000187642	24	52	982116	982088	28	0.9907590759075907	1	1	53	943	TGCCGACCCAGGACGGGCAGCTCAGACGCCCAGCTCGGCCGCCGGGA	CCCAGCTCGGCCGCCGGGACCCAGGTAGGACATGGTCAGCTGCTGGC	CTCAGA	CAGGTA	FALSE	FALSE	ENST00000341290.6
981137	981173	-1	1	ENSG00000187642	944	980	981196	981160	36	0.9788778877887789	0.9907590759075907	2	981	1459	AGATGCTGTTCTCTTCCTTTCAGGGCATGGATGGAGCCCCGAGGCGG	CCCCGAGGCGGTGGGAGCTCCCAGGTCTCGTGGGGCAGGGGCGGCAT	CAGGGC	CAGGTC	FALSE	FALSE	ENST00000341290.6
978881	980657	-1	1	ENSG00000187642	1460	3236	980680	978904	1776	0.3927392739273927	0.9788778877887789	3	3237	5492	CCGGCGCCAGCCCTCCCAGCCAGTTCTCATCCTGCCCTGGTCCGGCG	TCCACCTGGCTCTTAGACGGGCAGGTACGTGCTCTCGGATCCCACAG	CAGTTC	CAGGTA	FALSE	FALSE	ENST00000341290.6
976499	976624	-1	1	ENSG00000187642	5493	5618	976647	976522	125	0.35148514851485146	0.3927392739273927	4	5619	5847	CTGAAGGTGAGCTTCTGTCCTAGGGGAGCTCCGGGGGCCTGTCCCAT	ATACCCCAGACGCCTGGAAAACAGGTTTGGGTGCCTGGGGGCAGAGG	TAGGGG	CAGGTT	FALSE	FALSE	ENST00000341290.6
975204	976269	-1	1	ENSG00000187642	5848	6913	976292	975227	1065	0	0.35148514851485146	5	6914	6936	AAGAGCCTGTGCTTCTCTTGCAGCCTTGCTGGCCAACGTCGGCACCA	GCACCAATAAAATTCTATCTTTTCTTTTTCTTTCTTCCTTTTCTTAT	CAGCCT	TTCTTT	TRUE	FALSE	ENST00000341290.6
978881	981029	-1	1	ENSG00000187642	24	2172	981052	978904	2148	0.35630806113275393	1	1	2173	4428	TCCAGTGCCTCTGCTGACTCCACATGGAAAATTTCCAGTACAGCGTC	TCCACCTGGCTCTTAGACGGGCAGGTACGTGCTCTCGGATCCCACAG	CACATG	CAGGTA	FALSE	FALSE	ENST00000433179.3
976499	976624	-1	1	ENSG00000187642	4429	4554	976647	976522	125	0.31884926580761164	0.35630806113275393	2	4555	4783	CTGAAGGTGAGCTTCTGTCCTAGGGGAGCTCCGGGGGCCTGTCCCAT	ATACCCCAGACGCCTGGAAAACAGGTTTGGGTGCCTGGGGGCAGAGG	TAGGGG	CAGGTT	FALSE	FALSE	ENST00000433179.3
975205	976269	-1	1	ENSG00000187642	4784	5848	976292	975228	1064	0	0.31884926580761164	3	5849	5871	AAGAGCCTGTGCTTCTCTTGCAGCCTTGCTGGCCAACGTCGGCACCA	AGCACCAATAAAATTCTATCTTTTCTTTTTCTTTCTTCCTTTTCTTA	CAGCCT	TTTCTT	TRUE	FALSE	ENST00000433179.3
999692	1000172	-1	1	ENSG00000188290	24	504	1000195	999715	480	0.5371263259402121	1	1	505	582	CGTCGATTGGCTGGGGCGAGTGTGGGAAAGAATGCGGAGCCGGGTTC	ATCCTGGACGCCCTCAGAAAAGAGGTAAGTCGGGGGCGAAGGCCCGA	TGTGGG	GAGGTA	FALSE	FALSE	ENST00000428771.6
999526	999613	-1	1	ENSG00000188290	583	670	999636	999549	87	0.45323047251687565	0.5371263259402121	2	671	763	CTCCCGCCTATCCCCGCCCCCAGAGCTCCCGCCACTCGAAGCTGGAG	GCCTGCGTCGCGTGCAGGTGACGGGTGAGGCGCGGGCGGCGGCGGCT	CAGAGC	CGGGTG	FALSE	FALSE	ENST00000428771.6
998962	999432	-1	1	ENSG00000188290	764	1234	999455	998985	470	0	0.45323047251687565	3	1235	1257	CTCCTCCTGTGTCGCTCCCGCAGCCGCGCTCAGCGCCGACCCCGCCG	AGAAAACGTATTTATTATTCCAGAGTCTGCGTCACGAGTTTTCTTTC	CAGCCG	AGAGTC	TRUE	FALSE	ENST00000428771.6
999866	1000111	-1	1	ENSG00000188290	24	269	1000134	999889	245	0.7262569832402235	1	1	270	347	GGCGAGGCCTTAAATAGGGAAACGGCCTGAGGCGCGCGCGGGCCTGG	CGGAGCGCGGCCGAGCACCGCAAGGTGGGGTCCCGGCCGGGCGTGAG	AACGGC	AAGGTG	FALSE	FALSE	ENST00000304952.10
999692	999787	-1	1	ENSG00000188290	348	443	999810	999715	95	0.6201117318435754	0.7262569832402235	2	444	521	CTCAGCCGGTGCCCGACCCGCAGTCCTCCAAGCCGGTCATGGAGAAG	ATCCTGGACGCCCTCAGAAAAGAGGTAAGTCGGGGGCGAAGGCCCGA	CAGTCC	GAGGTA	FALSE	FALSE	ENST00000304952.10
999526	999613	-1	1	ENSG00000188290	522	609	999636	999549	87	0.5229050279329609	0.6201117318435754	3	610	702	CTCCCGCCTATCCCCGCCCCCAGAGCTCCCGCCACTCGAAGCTGGAG	GCCTGCGTCGCGTGCAGGTGACGGGTGAGGCGCGGGCGGCGGCGGCT	CAGAGC	CGGGTG	FALSE	FALSE	ENST00000304952.10
998964	999432	-1	1	ENSG00000188290	703	1171	999455	998987	468	0	0.5229050279329609	4	1172	1194	CTCCTCCTGTGTCGCTCCCGCAGCCGCGCTCAGCGCCGACCCCGCCG	AGAGAAAACGTATTTATTATTCCAGAGTCTGCGTCACGAGTTTTCTT	CAGCCG	CCAGAG	TRUE	FALSE	ENST00000304952.10
999866	999981	-1	1	ENSG00000188290	24	139	1000004	999889	115	0.8268072289156627	1	1	140	391	CCACCCGGCACGGGGAGGCGCGGGGCGCACCATGGCCGCAGACACGC	CGGAGCGCGGCCGAGCACCGCAAGGTGGGGTCCCGGCCGGGCGTGAG	CGGGGC	AAGGTG	FALSE	FALSE	ENST00000484667.2
999526	999613	-1	1	ENSG00000188290	392	479	999636	999549	87	0.6957831325301205	0.8268072289156627	2	480	572	CTCCCGCCTATCCCCGCCCCCAGAGCTCCCGCCACTCGAAGCTGGAG	GCCTGCGTCGCGTGCAGGTGACGGGTGAGGCGCGGGCGGCGGCGGCT	CAGAGC	CGGGTG	FALSE	FALSE	ENST00000484667.2
998970	999432	-1	1	ENSG00000188290	573	1035	999455	998993	462	0	0.6957831325301205	3	1036	1058	CTCCTCCTGTGTCGCTCCCGCAGCCGCGCTCAGCGCCGACCCCGCCG	TGTAGCAGAGAAAACGTATTTATTATTCCAGAGTCTGCGTCACGAGT	CAGCCG	ATTATT	TRUE	FALSE	ENST00000484667.2
1001138	1001281	1	1	ENSG00000187608	24	167	1001115	1001258	143	0.8178343949044586	1	1	168	7079	CTTTCCGCACTCGGGGTCCCCGGCGGCCTCACGCGTCCGTGCAGCGG	AGTCACGTAAGAGAACCGAATTAGGTGGGTGGCCTGGGTGGACAAAA	CGGCGG	TAGGTG	FALSE	FALSE	ENST00000624697.3
1008194	1008279	1	1	ENSG00000187608	7080	7165	1008171	1008256	85	0.7095541401273886	0.8178343949044586	2	7166	12869	TTTTGCTTTTGTTTCTTGGCCAGGAATCGCTTAATTCTGAAAGTCTG	GATGGCGACAGCGGAGAAGGGAAGGTAAGGGAGGGGGCTCAAGCTTT	CAGGAA	AAGGTA	FALSE	FALSE	ENST00000624697.3
1013984	1014541	1	1	ENSG00000187608	12870	13427	1013961	1014518	557	0	0.7095541401273886	3	13428	13450	CTGAACCTGTGTGACGCCTGCAGGGCTGGGACCTGACGGTGAAGATG	ATAAAGGCTGTTGTAAAGAGAAATGGCCGCCTCTGTGTCTGTGCTTG	CAGGGC	AATGGC	TRUE	FALSE	ENST00000624697.3
1001145	1001263	1	1	ENSG00000187608	24	142	1001122	1001240	118	0.8195718654434251	1	1	143	7072	CACTCGGGGTCCCCGGCGGCCTCACGCGTCCGTGCAGCGGAGGCTTC	GCAGATGGCAGACTCAGCAGTCACGTAAGAGAACCGAATTAGGTGGG	CTCACG	CACGTA	FALSE	FALSE	ENST00000624652.1
1008194	1008279	1	1	ENSG00000187608	7073	7158	1008171	1008256	85	0.6896024464831805	0.8195718654434251	2	7159	12862	TTTTGCTTTTGTTTCTTGGCCAGGAATCGCTTAATTCTGAAAGTCTG	GATGGCGACAGCGGAGAAGGGAAGGTAAGGGAGGGGGCTCAAGCTTT	CAGGAA	AAGGTA	FALSE	FALSE	ENST00000624652.1
1013984	1014435	1	1	ENSG00000187608	12863	13314	1013961	1014412	451	0	0.6896024464831805	3	13315	13337	CTGAACCTGTGTGACGCCTGCAGGGCTGGGACCTGACGGTGAAGATG	CCTGAGCACCGTGTTCATGAATCTGCGCCTGCGGGGAGGCGGCACAG	CAGGGC	TCTGCG	TRUE	FALSE	ENST00000624652.1
1013423	1013576	1	1	ENSG00000187608	24	177	1013400	1013553	153	0.7842031029619182	1	1	178	584	CTGAAGCCAAATTTGGCCACCAGCGCAGGCTCGGCGGCACGCCCCCT	CACAGCCCACAGCCCACAGCCATGGTAAGGCAGATGTCACAGGTGGG	CAGCGC	ATGGTA	FALSE	FALSE	ENST00000379389.4
1013984	1014540	1	1	ENSG00000187608	585	1141	1013961	1014517	556	0	0.7842031029619182	2	1142	1164	CTGAACCTGTGTGACGCCTGCAGGGCTGGGACCTGACGGTGAAGATG	AATAAAGGCTGTTGTAAAGAGAAATGGCCGCCTCTGTGTCTGTGCTT	CAGGGC	AAATGG	TRUE	FALSE	ENST00000379389.4
1020123	1020373	1	1	ENSG00000188157	24	274	1020100	1020350	250	0.9656923288047208	1	1	275	2101	AGCTGCGTCCCGTCCTGTCCAGTCCCGTCCCCGGCGCGGCCCGCGCG	GTGCAGCACACGTACTCCTGCAAGGTGCGCCCACCCGGACCCCGGCC	AGTCCC	AAGGTG	FALSE	FALSE	ENST00000379370.6
1022201	1022462	1	1	ENSG00000188157	2102	2363	1022178	1022439	261	0.9298751200768491	0.9656923288047208	2	2364	15177	ACCTACCGCCATGTCCACCCCAGGTTCGGGTCTGGCGGTACTTGAAG	AGGAGGTGGAGTTCTGTGTGGAAGGTGCGTGGTGGGGGGCTCGTGTG	CAGGTT	AAGGTG	FALSE	FALSE	ENST00000379370.6
1035277	1035324	1	1	ENSG00000188157	15178	15225	1035254	1035301	47	0.9234252778921367	0.9298751200768491	3	15226	20565	CTTGGGGATTTGTTTTCTTCCAGATAAACCCGGGACCCACTTCACTC	CAGTGCCTCCGACGCCTCCTGATGGTGAGTAGGGCTGAGTTCGGGGG	CAGATA	ATGGTG	FALSE	FALSE	ENST00000379370.6
1040665	1040880	1	1	ENSG00000188157	20566	20781	1040642	1040857	215	0.8939206806641965	0.9234252778921367	4	20782	21073	GCTTTCTCCCCTACCCGCCCCAGCGTGCCGGGGAATGCTGTGCGGCT	GCCTGCTCAGCCGCGGGCCGTGCGGTGAGCGGGGCGGGGCCGGTGCC	CAGCGT	GCGGTG	FALSE	FALSE	ENST00000379370.6
1041173	1041397	1	1	ENSG00000188157	21074	21298	1041150	1041374	224	0.8631810072732263	0.8939206806641965	5	21299	21378	GACCGGCAAAGCCCCGCCCGCAGGCTCGCGGGACCCCTGCTCCAACG	TCAAGAAGTTCGACGGCCCTTGTGGTGAGCGCGGCGGCGGGCGCACG	CAGGCT	GTGGTG	FALSE	FALSE	ENST00000379370.6
1041478	1041702	1	1	ENSG00000188157	21379	21603	1041455	1041679	224	0.832441333882256	0.8631810072732263	6	21604	21856	TGACTCCTGCCCTCGACCCCCAGACCCCTGTCAGGGCGCCCTCCCTG	GCTCCGGCCAGTGCCAGGGTCGAGGTGAGCGGCTCCCCCGGGGGAGG	CAGACC	GAGGTG	FALSE	FALSE	ENST00000379370.6
1041956	1042162	1	1	ENSG00000188157	21857	22063	1041933	1042139	206	0.804171812817346	0.832441333882256	7	22064	23139	ACTCCCTCACCCCTGCGTCCTAGACCAGTGCCCGGAGCCCTGCCGGT	CCAGCAAGCACCAGGGCCCGTGTGGTGAGCGCCCCGGGGTGGAGGCC	TAGACC	GTGGTG	FALSE	FALSE	ENST00000379370.6
1043239	1043457	1	1	ENSG00000188157	23140	23358	1043216	1043434	218	0.7742555235350624	0.804171812817346	8	23359	23438	CTGAGCCCCTGTGTCCTTCCCAGACCAGGCCCCGTCCCCATGCCTCG	AGGTGGCGCGCAAAGGACCCTGTGGTCAGTGGCGGGTGAGGGGTCTG	CAGACC	GTGGTC	FALSE	FALSE	ENST00000379370.6
1043538	1043732	1	1	ENSG00000188157	23439	23633	1043515	1043709	194	0.7476327706875256	0.7742555235350624	9	23634	23723	TGGTGATGGAAGCTCCTCCCCAGACCGCTGCGGGCAGTGCCGCTTTG	ACGTGGCCTCAGCTGGACCCTGTGGTGAGTGAGGCCCTGGGGCCGGG	CAGACC	GTGGTG	FALSE	FALSE	ENST00000379370.6
1043823	1044023	1	1	ENSG00000188157	23724	23924	1043800	1044e3	200	0.7201866337313023	0.7476327706875256	10	23925	24009	CTGCCTGGCTCTGTCTCCTGCAGAGACCTGTGGAGATGCCGTGTGTG	CCCGGGCAGGGCCGTGCGAGCAGGGTAGGCCGGGGGACGCTGGCGAA	CAGAGA	AGGGTA	FALSE	FALSE	ENST00000379370.6
1044109	1044257	1	1	ENSG00000188157	24010	24158	1044086	1044234	148	0.699876492383697	0.7201866337313023	11	24159	24234	GACTCTGCTCCCCTTCCCCGCAGCCGAGTGCGGTTCCGGAGGCTCTG	TGCCAGAGTGTCCCAGGCAGCCCGGTGAGCTCTGTACCCCTGGCTCT	CAGCCG	CCGGTG	FALSE	FALSE	ENST00000379370.6
1044334	1044439	1	1	ENSG00000188157	24235	24340	1044311	1044416	105	0.6854672704816798	0.699876492383697	12	24341	25061	CTCACACTGACACCACCCTCCAGGTGTGCGGCTCAGATGGGGTCACC	TAGCGGCCCAGGGAGCCTGCCGAGGTGAGCCGGCTGCACGTGGGGTC	CAGGTG	GAGGTG	FALSE	FALSE	ENST00000379370.6
1045161	1045277	1	1	ENSG00000188157	25062	25178	1045138	1045254	116	0.6695485110470701	0.6854672704816798	13	25179	25259	GAGTCCCGTACCCTTTCCTGCAGGCCCCACCTTCGCCCCGCTGCCGC	GCGTGGGCCTGGCTGGCTGCCCCAGTGAGTACCTGAGCTCAGCCCCG	CAGGCC	CCAGTG	FALSE	FALSE	ENST00000379370.6
1045359	1045523	1	1	ENSG00000188157	25260	25424	1045336	1045500	164	0.647042678742967	0.6695485110470701	14	25425	25633	CTTGTCCTGCCCTGGCCTTTCAGGTGCCTGCCAGTGCAACCCCCATG	CCGATGGCCGGAGTGGCTGTACACGTGAGTGACAGGGCCCAGGACTG	CAGGTG	CACGTG	FALSE	FALSE	ENST00000379370.6
1045733	1045876	1	1	ENSG00000188157	25634	25777	1045710	1045853	143	0.6274186908192672	0.647042678742967	15	25778	25864	TTCCTCCCCGATTTTCCCCAAAGCCTGCAGCTGTGATCCCCAAGGCG	TGGGCCCCGCGGGCTGTGAAGCTGGTGAGTGAGGGCCAGCGCTACCC	AAGCCT	CTGGTG	FALSE	FALSE	ENST00000379370.6
1045964	1046088	1	1	ENSG00000188157	25865	25989	1045941	1046065	124	0.6104020859064087	0.6274186908192672	16	25990	26060	GGTTTCCCATGCCCGTGCCCCAGACGCTTCTGCGCCTGCGACCTGTG	TGTCCAGAGGCCAACGCTACCAAGGTGAGGGGTGTGGGATGTGAAGG	CAGACG	AAGGTG	FALSE	FALSE	ENST00000379370.6
1046160	1046265	1	1	ENSG00000188157	26061	26166	1046137	1046242	105	0.5959928640043914	0.6104020859064087	17	26167	26297	AACATCCTTGTTCTCTGCCCCAGGTCTGTGGGTCAGATGGAGTCACA	TCCAGAGCCTGGGCCCGTGCCAGGGTGAGGCCTGACGGCCACTGCCC	CAGGTC	AGGGTG	FALSE	FALSE	ENST00000379370.6
1046397	1046735	1	1	ENSG00000188157	26298	26636	1046374	1046712	338	0.5496088925483738	0.5959928640043914	18	26637	26720	CGCCAACCTCCCTCTCCTTGCAGAGGCTGTTGCTCCCAGCACTCACC	AGGCCAGTGGGGGTGGCTCTGGGGGTGAGCAGGGATCAAGGACTTGG	CAGAGG	GGGGTG	FALSE	FALSE	ENST00000379370.6
1046820	1046957	1	1	ENSG00000188157	26721	26858	1046797	1046934	137	0.5308082887333607	0.5496088925483738	19	26859	27227	GGGCTCAGAGCGCGTCTCCCCAGGGCTCGAGCCCTTGGAGGGCAGCA	ACGCAGAGGGCTCCAACTGCCCCGGTGAGTGGACGGCTGGGCGAGGG	CAGGGC	CCGGTG	FALSE	FALSE	ENST00000379370.6
1047327	1047454	1	1	ENSG00000188157	27228	27355	1047304	1047431	127	0.5133799917661589	0.5308082887333607	20	27356	27473	GCCTCACTGTACCTCCCCCACAGCCACCAAGGTGTTCCAGGGCGTCC	ACAGCCAGGAGCATTGAGAGCACCGTAAGACGGGGGCGCAGCCCCCA	CAGCCA	ACCGTA	FALSE	FALSE	ENST00000379370.6
1047573	1047687	1	1	ENSG00000188157	27474	27588	1047550	1047664	114	0.4977356937011116	0.5133799917661589	21	27589	27676	TCCTTGCCTACTCCCTGCCACAGCTGGACGACCTCTTCCGGAATTCA	TTGTGGATGTGCACTTTGACCCCAGTGAGACCTGCACCCTGGACCCT	CAGCTG	CCAGTG	FALSE	FALSE	ENST00000379370.6
1047776	1047895	1	1	ENSG00000188157	27677	27796	1047753	1047872	119	0.48140524221215863	0.4977356937011116	22	27797	27912	GCTCAGAGCTCCCTCCTCCCCAGCCACAGCCTTCAGGGCACCCGACG	AGCACGTGCGATTTATGGACTTTGGTGAGCGCCAGGCCACGAGCCAC	CAGCCA	TTGGTG	FALSE	FALSE	ENST00000379370.6
1048012	1048365	1	1	ENSG00000188157	27913	28266	1047989	1048342	353	0.4329628104844243	0.48140524221215863	23	28267	28767	CTAACAGCTCCCTGTGCCGGCAGACTGGTTTCCTGCGTTTATCACGG	GGGGAGGCGCCGTCTGTGAGAAGGGTAAGGATGTCCACTGCAGAGGA	CAGACT	AGGGTA	FALSE	FALSE	ENST00000379370.6
1048867	1049059	1	1	ENSG00000188157	28768	28960	1048844	1049036	192	0.40661451900644985	0.4329628104844243	24	28961	29136	GCCCTCCCGGTCGCCCTTTGCAGTGCTTGGCGCCCCTGTGCCGGCCT	GCTAGATGGCCGCGTGCAGCTCAGGTGGGCGGGGAGGGGACGGGGCC	CAGTGC	CAGGTG	FALSE	FALSE	ENST00000379370.6
1049236	1049451	1	1	ENSG00000188157	29137	29352	1049213	1049428	215	0.37710992177850966	0.40661451900644985	25	29353	29466	TGAGCACCTGCTCCTGCCCTCAGGTTTGACACAGGTTCGGGGCCGGC	CGTACCCGAGGACCAGGCTGCCGTGTGAGTCCCTTGGAGGGTGGTGT	CAGGTT	CGTGTG	FALSE	FALSE	ENST00000379370.6
1049566	1049795	1	1	ENSG00000188157	29467	29696	1049543	1049772	229	0.34568409496363384	0.37710992177850966	26	29697	29803	CCCGGTGTCCCTCCTGGTGGCAGGGCGCTGGAGCGGACCTTCGTGGG	GCCAGTGCCCGCCCGGCCGCGTCGGTGAGGGTGGGGCCGGGGCGGGT	CAGGGC	TCGGTG	FALSE	FALSE	ENST00000379370.6
1049903	1050037	1	1	ENSG00000188157	29804	29938	1049880	1050014	134	0.32729518320296414	0.34568409496363384	27	29939	30133	CGGTCCCGTCTTCCTCCATCCAGGACCAACCTGTGCCGATGAGAAGA	GTGAGGGCACCTTCTGCCAGACAGGTCGGGGGCGTGGGGCTCTCGGG	CAGGAC	CAGGTC	FALSE	FALSE	ENST00000379370.6
1050233	1050329	1	1	ENSG00000188157	30134	30230	1050210	1050306	96	0.3141210374639769	0.32729518320296414	28	30231	30327	GGCCTTGGTGACTCTCCCTACAGCCTCGGGGCAGGACGGCTCTGGGC	GCACACCTTTGCACGGGACCTGGGGTCGGTGGGGCAGGAGCAGGGGG	CAGCCT	GGGGTC	FALSE	FALSE	ENST00000379370.6
1050427	1050591	1	1	ENSG00000188157	30328	30492	1050404	1050568	164	0.2916152051598737	0.3141210374639769	29	30493	30626	ACCCCGACTCCCCATGACCCCAGGGAGAAGATGGCGCTGGAGGTCGT	GGGCAAGGGGGCAGCGGTCATCAGGTGGGCCGGCAAGGGTGGCTCTG	CAGGGA	CAGGTG	FALSE	FALSE	ENST00000379370.6
1050726	1050837	1	1	ENSG00000188157	30627	30738	1050703	1050814	111	0.27638259914916974	0.2916152051598737	30	30739	31153	CTCACGCTGCCCCTCCTCACCAGGAGCAGGGAGCCAGTCACCCTGGG	CCCCGTGTGTTGGGGGAGTCCCCGGTGAGTGCTCTGGGCCGCGAGGG	CAGGAG	CCGGTG	FALSE	FALSE	ENST00000379370.6
1051253	1051369	1	1	ENSG00000188157	31154	31270	1051230	1051346	116	0.2604638397145602	0.27638259914916974	31	31271	31353	CCACTTACCTGGCGTCCCCGCAGGTTCCGCACACCGTCCTCAACCTG	GGCTTCGACGGTGCCATCCAGCTGGTATGTGGGGGCGGGGCGTCCCA	CAGGTT	CTGGTA	FALSE	FALSE	ENST00000379370.6
1051453	1051645	1	1	ENSG00000188157	31354	31546	1051430	1051622	192	0.23411554823658565	0.2604638397145602	32	31547	31628	AAGGCCCTCACCCTGCCCTGCAGGTCTCCCTCGGAGGCCGCCAGCTG	TCTCAGGACCGCACTGCGAGAAGGGTGAGCCTGGCACAGGGCAGGGG	CAGGTC	AGGGTG	FALSE	FALSE	ENST00000379370.6
1051728	1051815	1	1	ENSG00000188157	31629	31716	1051705	1051792	87	0.2221764786606285	0.23411554823658565	33	31717	33653	ACCCTCACCTGCCTATCTCACAGGGCTGGTGGAGAAGTCAGCGGGGG	GTACCTCAACGCTGTGACCGAGAGGTAACGTGCCATCCTCTGCTGGC	CAGGGC	GAGGTA	FALSE	FALSE	ENST00000379370.6
1053753	1053977	1	1	ENSG00000188157	33654	33878	1053730	1053954	224	0.19143680526965834	0.2221764786606285	34	33879	34348	CTGACCTGCCCTCTGCCCTCCAGCGAGAAGGCACTGCAGAGCAACCA	CTGGTTGCGGGTCGTGGCACATAGGTGAGTAGGGAACCCAGCGTGCC	CAGCGA	TAGGTG	FALSE	FALSE	ENST00000379370.6
1054448	1054551	1	1	ENSG00000188157	34349	34452	1054425	1054528	103	0.17730204473720323	0.19143680526965834	35	34453	34724	TCTCCCCCTCCCTGCACACCCAGGGAGCAGAGGGAAGGTTCCCTGCA	ACACTGATGGAGCCCTGTGGCTTGGTGAGTGTTTTGGGGAGACTAGA	CAGGGA	TTGGTG	FALSE	FALSE	ENST00000379370.6
1054824	1056116	1	1	ENSG00000188157	34725	36017	1054801	1056093	1292	0	0.17730204473720323	36	36018	36040	GACTCCCACTGTCTGTGCTGCAGGGGGCCTGCCGGAGCTGCCCGTGG	AAATAAAGTCTGAAAACTTTAAAAGCATTGCTTTTGTCCATCCTCAC	CAGGGG	AAAGCA	TRUE	FALSE	ENST00000379370.6
1020123	1020373	1	1	ENSG00000188157	24	274	1020100	1020350	250	0.9660095173351462	1	1	275	2101	AGCTGCGTCCCGTCCTGTCCAGTCCCGTCCCCGGCGCGGCCCGCGCG	GTGCAGCACACGTACTCCTGCAAGGTGCGCCCACCCGGACCCCGGCC	AGTCCC	AAGGTG	FALSE	FALSE	ENST00000620552.4
1022201	1022462	1	1	ENSG00000188157	2102	2363	1022178	1022439	261	0.9305234534330388	0.9660095173351462	2	2364	15177	ACCTACCGCCATGTCCACCCCAGGTTCGGGTCTGGCGGTACTTGAAG	AGGAGGTGGAGTTCTGTGTGGAAGGTGCGTGGTGGGGGGCTCGTGTG	CAGGTT	AAGGTG	FALSE	FALSE	ENST00000620552.4
1035277	1035324	1	1	ENSG00000188157	15178	15225	1035254	1035301	47	0.9241332426920462	0.9305234534330388	3	15226	20565	CTTGGGGATTTGTTTTCTTCCAGATAAACCCGGGACCCACTTCACTC	CAGTGCCTCCGACGCCTCCTGATGGTGAGTAGGGCTGAGTTCGGGGG	CAGATA	ATGGTG	FALSE	FALSE	ENST00000620552.4
1040665	1040880	1	1	ENSG00000188157	20566	20781	1040642	1040857	215	0.8949014276002719	0.9241332426920462	4	20782	21073	GCTTTCTCCCCTACCCGCCCCAGCGTGCCGGGGAATGCTGTGCGGCT	GCCTGCTCAGCCGCGGGCCGTGCGGTGAGCGGGGCGGGGCCGGTGCC	CAGCGT	GCGGTG	FALSE	FALSE	ENST00000620552.4
1041173	1041397	1	1	ENSG00000188157	21074	21298	1041150	1041374	224	0.864445955132563	0.8949014276002719	5	21299	21378	GACCGGCAAAGCCCCGCCCGCAGGCTCGCGGGACCCCTGCTCCAACG	TCAAGAAGTTCGACGGCCCTTGTGGTGAGCGCGGCGGCGGGCGCACG	CAGGCT	GTGGTG	FALSE	FALSE	ENST00000620552.4
1041478	1041702	1	1	ENSG00000188157	21379	21603	1041455	1041679	224	0.8339904826648539	0.864445955132563	6	21604	21856	TGACTCCTGCCCTCGACCCCCAGACCCCTGTCAGGGCGCCCTCCCTG	GCTCCGGCCAGTGCCAGGGTCGAGGTGAGCGGCTCCCCCGGGGGAGG	CAGACC	GAGGTG	FALSE	FALSE	ENST00000620552.4
1041956	1042162	1	1	ENSG00000188157	21857	22063	1041933	1042139	206	0.8059823249490143	0.8339904826648539	7	22064	23139	ACTCCCTCACCCCTGCGTCCTAGACCAGTGCCCGGAGCCCTGCCGGT	CCAGCAAGCACCAGGGCCCGTGTGGTGAGCGCCCCGGGGTGGAGGCC	TAGACC	GTGGTG	FALSE	FALSE	ENST00000620552.4
1043239	1043457	1	1	ENSG00000188157	23140	23358	1043216	1043434	218	0.7763426240652618	0.8059823249490143	8	23359	23438	CTGAGCCCCTGTGTCCTTCCCAGACCAGGCCCCGTCCCCATGCCTCG	AGGTGGCGCGCAAAGGACCCTGTGGTCAGTGGCGGGTGAGGGGTCTG	CAGACC	GTGGTC	FALSE	FALSE	ENST00000620552.4
1043538	1043732	1	1	ENSG00000188157	23439	23633	1043515	1043709	194	0.7499660095173352	0.7763426240652618	9	23634	23723	TGGTGATGGAAGCTCCTCCCCAGACCGCTGCGGGCAGTGCCGCTTTG	ACGTGGCCTCAGCTGGACCCTGTGGTGAGTGAGGCCCTGGGGCCGGG	CAGACC	GTGGTG	FALSE	FALSE	ENST00000620552.4
1043823	1044023	1	1	ENSG00000188157	23724	23924	1043800	1044e3	200	0.722773623385452	0.7499660095173352	10	23925	24009	CTGCCTGGCTCTGTCTCCTGCAGAGACCTGTGGAGATGCCGTGTGTG	CCCGGGCAGGGCCGTGCGAGCAGGGTAGGCCGGGGGACGCTGGCGAA	CAGAGA	AGGGTA	FALSE	FALSE	ENST00000620552.4
1044109	1044257	1	1	ENSG00000188157	24010	24158	1044086	1044234	148	0.7026512576478585	0.722773623385452	11	24159	24234	GACTCTGCTCCCCTTCCCCGCAGCCGAGTGCGGTTCCGGAGGCTCTG	TGCCAGAGTGTCCCAGGCAGCCCGGTGAGCTCTGTACCCCTGGCTCT	CAGCCG	CCGGTG	FALSE	FALSE	ENST00000620552.4
1044334	1044439	1	1	ENSG00000188157	24235	24340	1044311	1044416	105	0.68837525492862	0.7026512576478585	12	24341	25061	CTCACACTGACACCACCCTCCAGGTGTGCGGCTCAGATGGGGTCACC	TAGCGGCCCAGGGAGCCTGCCGAGGTGAGCCGGCTGCACGTGGGGTC	CAGGTG	GAGGTG	FALSE	FALSE	ENST00000620552.4
1045161	1045277	1	1	ENSG00000188157	25062	25178	1045138	1045254	116	0.6726036709721278	0.68837525492862	13	25179	25259	GAGTCCCGTACCCTTTCCTGCAGGCCCCACCTTCGCCCCGCTGCCGC	GCGTGGGCCTGGCTGGCTGCCCCAGTGAGTACCTGAGCTCAGCCCCG	CAGGCC	CCAGTG	FALSE	FALSE	ENST00000620552.4
1045359	1045523	1	1	ENSG00000188157	25260	25424	1045336	1045500	164	0.6503059143439837	0.6726036709721278	14	25425	25633	CTTGTCCTGCCCTGGCCTTTCAGGTGCCTGCCAGTGCAACCCCCATG	CCGATGGCCGGAGTGGCTGTACACGTGAGTGACAGGGCCCAGGACTG	CAGGTG	CACGTG	FALSE	FALSE	ENST00000620552.4
1045733	1045876	1	1	ENSG00000188157	25634	25777	1045710	1045853	143	0.6308633582596873	0.6503059143439837	15	25778	25864	TTCCTCCCCGATTTTCCCCAAAGCCTGCAGCTGTGATCCCCAAGGCG	TGGGCCCCGCGGGCTGTGAAGCTGGTGAGTGAGGGCCAGCGCTACCC	AAGCCT	CTGGTG	FALSE	FALSE	ENST00000620552.4
1045964	1046088	1	1	ENSG00000188157	25865	25989	1045941	1046065	124	0.6140040788579197	0.6308633582596873	16	25990	26060	GGTTTCCCATGCCCGTGCCCCAGACGCTTCTGCGCCTGCGACCTGTG	TGTCCAGAGGCCAACGCTACCAAGGTGAGGGGTGTGGGATGTGAAGG	CAGACG	AAGGTG	FALSE	FALSE	ENST00000620552.4
1046160	1046265	1	1	ENSG00000188157	26061	26166	1046137	1046242	105	0.5997280761386812	0.6140040788579197	17	26167	26297	AACATCCTTGTTCTCTGCCCCAGGTCTGTGGGTCAGATGGAGTCACA	TCCAGAGCCTGGGCCCGTGCCAGGGTGAGGCCTGACGGCCACTGCCC	CAGGTC	AGGGTG	FALSE	FALSE	ENST00000620552.4
1046397	1046735	1	1	ENSG00000188157	26298	26636	1046374	1046712	338	0.5537729435757988	0.5997280761386812	18	26637	26720	CGCCAACCTCCCTCTCCTTGCAGAGGCTGTTGCTCCCAGCACTCACC	AGGCCAGTGGGGGTGGCTCTGGGGGTGAGCAGGGATCAAGGACTTGG	CAGAGG	GGGGTG	FALSE	FALSE	ENST00000620552.4
1046820	1046957	1	1	ENSG00000188157	26721	26858	1046797	1046934	137	0.5351461590754589	0.5537729435757988	19	26859	27227	GGGCTCAGAGCGCGTCTCCCCAGGGCTCGAGCCCTTGGAGGGCAGCA	ACGCAGAGGGCTCCAACTGCCCCGGTGAGTGGACGGCTGGGCGAGGG	CAGGGC	CCGGTG	FALSE	FALSE	ENST00000620552.4
1047327	1047454	1	1	ENSG00000188157	27228	27355	1047304	1047431	127	0.5178789938817131	0.5351461590754589	20	27356	27473	GCCTCACTGTACCTCCCCCACAGCCACCAAGGTGTTCCAGGGCGTCC	ACAGCCAGGAGCATTGAGAGCACCGTAAGACGGGGGCGCAGCCCCCA	CAGCCA	ACCGTA	FALSE	FALSE	ENST00000620552.4
1047573	1047687	1	1	ENSG00000188157	27474	27588	1047550	1047664	114	0.5023793337865398	0.5178789938817131	21	27589	27676	TCCTTGCCTACTCCCTGCCACAGCTGGACGACCTCTTCCGGAATTCA	TTGTGGATGTGCACTTTGACCCCAGTGAGACCTGCACCCTGGACCCT	CAGCTG	CCAGTG	FALSE	FALSE	ENST00000620552.4
1047776	1047895	1	1	ENSG00000188157	27677	27796	1047753	1047872	119	0.48619986403806936	0.5023793337865398	22	27797	27912	GCTCAGAGCTCCCTCCTCCCCAGCCACAGCCTTCAGGGCACCCGACG	AGCACGTGCGATTTATGGACTTTGGTGAGCGCCAGGCCACGAGCCAC	CAGCCA	TTGGTG	FALSE	FALSE	ENST00000620552.4
1048012	1048365	1	1	ENSG00000188157	27913	28266	1047989	1048342	353	0.43820530251529577	0.48619986403806936	23	28267	28767	CTAACAGCTCCCTGTGCCGGCAGACTGGTTTCCTGCGTTTATCACGG	GGGGAGGCGCCGTCTGTGAGAAGGGTAAGGATGTCCACTGCAGAGGA	CAGACT	AGGGTA	FALSE	FALSE	ENST00000620552.4
1048867	1049059	1	1	ENSG00000188157	28768	28960	1048844	1049036	192	0.41210061182868796	0.43820530251529577	24	28961	29136	GCCCTCCCGGTCGCCCTTTGCAGTGCTTGGCGCCCCTGTGCCGGCCT	GCTAGATGGCCGCGTGCAGCTCAGGTGGGCGGGGAGGGGACGGGGCC	CAGTGC	CAGGTG	FALSE	FALSE	ENST00000620552.4
1049236	1049451	1	1	ENSG00000188157	29137	29352	1049213	1049428	215	0.38286879673691365	0.41210061182868796	25	29353	29466	TGAGCACCTGCTCCTGCCCTCAGGTTTGACACAGGTTCGGGGCCGGC	CGTACCCGAGGACCAGGCTGCCGTGTGAGTCCCTTGGAGGGTGGTGT	CAGGTT	CGTGTG	FALSE	FALSE	ENST00000620552.4
1049566	1049795	1	1	ENSG00000188157	29467	29696	1049543	1049772	229	0.3517335146159075	0.38286879673691365	26	29697	29803	CCCGGTGTCCCTCCTGGTGGCAGGGCGCTGGAGCGGACCTTCGTGGG	GCCAGTGCCCGCCCGGCCGCGTCGGTGAGGGTGGGGCCGGGGCGGGT	CAGGGC	TCGGTG	FALSE	FALSE	ENST00000620552.4
1049903	1050037	1	1	ENSG00000188157	29804	29938	1049880	1050014	134	0.33351461590754594	0.3517335146159075	27	29939	30133	CGGTCCCGTCTTCCTCCATCCAGGACCAACCTGTGCCGATGAGAAGA	GTGAGGGCACCTTCTGCCAGACAGGTCGGGGGCGTGGGGCTCTCGGG	CAGGAC	CAGGTC	FALSE	FALSE	ENST00000620552.4
1050233	1050329	1	1	ENSG00000188157	30134	30230	1050210	1050306	96	0.32046227056424204	0.33351461590754594	28	30231	30327	GGCCTTGGTGACTCTCCCTACAGCCTCGGGGCAGGACGGCTCTGGGC	GCACACCTTTGCACGGGACCTGGGGTCGGTGGGGCAGGAGCAGGGGG	CAGCCT	GGGGTC	FALSE	FALSE	ENST00000620552.4
1050427	1050591	1	1	ENSG00000188157	30328	30492	1050404	1050568	164	0.2981645139360979	0.32046227056424204	29	30493	30626	ACCCCGACTCCCCATGACCCCAGGGAGAAGATGGCGCTGGAGGTCGT	GGGCAAGGGGGCAGCGGTCATCAGGTGGGCCGGCAAGGGTGGCTCTG	CAGGGA	CAGGTG	FALSE	FALSE	ENST00000620552.4
1050726	1050837	1	1	ENSG00000188157	30627	30738	1050703	1050814	111	0.2830727396329028	0.2981645139360979	30	30739	30932	CTCACGCTGCCCCTCCTCACCAGGAGCAGGGAGCCAGTCACCCTGGG	CCCCGTGTGTTGGGGGAGTCCCCGGTGAGTGCTCTGGGCCGCGAGGG	CAGGAG	CCGGTG	FALSE	FALSE	ENST00000620552.4
1051032	1051043	1	1	ENSG00000188157	30933	30944	1051009	1051020	11	0.28157715839564923	0.2830727396329028	31	30945	31153	CCCACCCGCTCTTCGGAGGCCAGAAATCCCGCAAGGTACTGTCGGCC	TTCGGAGGCCAGAAATCCCGCAAGGTACTGTCGGCCTCTCATCCGCT	CAGAAA	AAGGTA	FALSE	FALSE	ENST00000620552.4
1051253	1051369	1	1	ENSG00000188157	31154	31270	1051230	1051346	116	0.2658055744391571	0.28157715839564923	32	31271	31353	CCACTTACCTGGCGTCCCCGCAGGTTCCGCACACCGTCCTCAACCTG	GGCTTCGACGGTGCCATCCAGCTGGTATGTGGGGGCGGGGCGTCCCA	CAGGTT	CTGGTA	FALSE	FALSE	ENST00000620552.4
1051453	1051645	1	1	ENSG00000188157	31354	31546	1051430	1051622	192	0.23970088375254928	0.2658055744391571	33	31547	31628	AAGGCCCTCACCCTGCCCTGCAGGTCTCCCTCGGAGGCCGCCAGCTG	TCTCAGGACCGCACTGCGAGAAGGGTGAGCCTGGCACAGGGCAGGGG	CAGGTC	AGGGTG	FALSE	FALSE	ENST00000620552.4
1051728	1051815	1	1	ENSG00000188157	31629	31716	1051705	1051792	87	0.22787219578518014	0.23970088375254928	34	31717	31893	ACCCTCACCTGCCTATCTCACAGGGCTGGTGGAGAAGTCAGCGGGGG	GTACCTCAACGCTGTGACCGAGAGGTAACGTGCCATCCTCTGCTGGC	CAGGGC	GAGGTA	FALSE	FALSE	ENST00000620552.4
1051993	1052016	1	1	ENSG00000188157	31894	31917	1051970	1051993	23	0.22474507138001365	0.22787219578518014	35	31918	33361	CTGTCTGTCTCTTTGTTTCCAAGCGAACTGGCCAATGAGATCCCCGT	CGAACTGGCCAATGAGATCCCCGTGTGAGTAGAGCTCGGCGCCCCCC	AAGCGA	CGTGTG	FALSE	FALSE	ENST00000620552.4
1053461	1053493	1	1	ENSG00000188157	33362	33394	1053438	1053470	32	0.22039428959891227	0.22474507138001365	36	33395	33653	CTCCCTCTCTTCCTGCTTCTAAGCCCCGAAACTCTGGATTCCGGGGC	TCTGGATTCCGGGGCCCTTCACAGGTGAGCACGTGGCAGCAGTGCCT	AAGCCC	CAGGTG	FALSE	FALSE	ENST00000620552.4
1053753	1053977	1	1	ENSG00000188157	33654	33878	1053730	1053954	224	0.1899388171312033	0.22039428959891227	37	33879	34348	CTGACCTGCCCTCTGCCCTCCAGCGAGAAGGCACTGCAGAGCAACCA	CTGGTTGCGGGTCGTGGCACATAGGTGAGTAGGGAACCCAGCGTGCC	CAGCGA	TAGGTG	FALSE	FALSE	ENST00000620552.4
1054448	1054551	1	1	ENSG00000188157	34349	34452	1054425	1054528	103	0.17593473827328343	0.1899388171312033	38	34453	34724	TCTCCCCCTCCCTGCACACCCAGGGAGCAGAGGGAAGGTTCCCTGCA	ACACTGATGGAGCCCTGTGGCTTGGTGAGTGTTTTGGGGAGACTAGA	CAGGGA	TTGGTG	FALSE	FALSE	ENST00000620552.4
1054824	1056118	1	1	ENSG00000188157	34725	36019	1054801	1056095	1294	0	0.17593473827328343	39	36020	36042	GACTCCCACTGTCTGTGCTGCAGGGGGCCTGCCGGAGCTGCCCGTGG	ATAAAGTCTGAAAACTTTAAAAGCATTGCTTTTGTCCATCCTCACCA	CAGGGG	AGCATT	TRUE	FALSE	ENST00000620552.4
1034106	1034703	1	1	ENSG00000188157	24	621	1034083	1034680	597	0.15198863636363635	1	1	622	1194	CCGACGCGGCCGCCCCTCCTGCCTGCCCGCTCCTATCGCCGCTTCCG	CGGTGCTGCTGTTCCTCAACAACTGTAGGTGGCCGCGGGCGGGGCGT	GCCTGC	ACTGTA	FALSE	FALSE	ENST00000477585.1
1035277	1035324	1	1	ENSG00000188157	1195	1242	1035254	1035301	47	0.08522727272727271	0.15198863636363635	2	1243	6582	CTTGGGGATTTGTTTTCTTCCAGATAAACCCGGGACCCACTTCACTC	CAGTGCCTCCGACGCCTCCTGATGGTGAGTAGGGCTGAGTTCGGGGG	CAGATA	ATGGTG	FALSE	FALSE	ENST00000477585.1
1040665	1040725	1	1	ENSG00000188157	6583	6643	1040642	1040702	60	0	0.08522727272727271	3	6644	6666	GCTTTCTCCCCTACCCGCCCCAGCGTGCCGGGGAATGCTGTGCGGCT	CGAGCCCAACGCGGAGGGGCCGGGCCGGGCGTCCTGCGTCTGCAAGA	CAGCGT	GGGCCG	TRUE	FALSE	ENST00000477585.1
1050508	1050591	1	1	ENSG00000188157	24	107	1050485	1050568	83	0.9025821596244131	1	1	108	241	TACAACGGGCAGAAGACGGACGGCAAGGGGGACTTCGTGTCGCTGGC	GGGCAAGGGGGCAGCGGTCATCAGGTGGGCCGGCAAGGGTGGCTCTG	CGGCAA	CAGGTG	FALSE	FALSE	ENST00000419249.2
1050726	1050837	1	1	ENSG00000188157	242	353	1050703	1050814	111	0.772300469483568	0.9025821596244131	2	354	547	CTCACGCTGCCCCTCCTCACCAGGAGCAGGGAGCCAGTCACCCTGGG	CCCCGTGTGTTGGGGGAGTCCCCGGTGAGTGCTCTGGGCCGCGAGGG	CAGGAG	CCGGTG	FALSE	FALSE	ENST00000419249.2
1051032	1051043	1	1	ENSG00000188157	548	559	1051009	1051020	11	0.7593896713615024	0.772300469483568	3	560	768	CCCACCCGCTCTTCGGAGGCCAGAAATCCCGCAAGGTACTGTCGGCC	TTCGGAGGCCAGAAATCCCGCAAGGTACTGTCGGCCTCTCATCCGCT	CAGAAA	AAGGTA	FALSE	FALSE	ENST00000419249.2
1051253	1051369	1	1	ENSG00000188157	769	885	1051230	1051346	116	0.6232394366197183	0.7593896713615024	4	886	968	CCACTTACCTGGCGTCCCCGCAGGTTCCGCACACCGTCCTCAACCTG	GGCTTCGACGGTGCCATCCAGCTGGTATGTGGGGGCGGGGCGTCCCA	CAGGTT	CTGGTA	FALSE	FALSE	ENST00000419249.2
1051453	1051645	1	1	ENSG00000188157	969	1161	1051430	1051622	192	0.397887323943662	0.6232394366197183	5	1162	1243	AAGGCCCTCACCCTGCCCTGCAGGTCTCCCTCGGAGGCCGCCAGCTG	TCTCAGGACCGCACTGCGAGAAGGGTGAGCCTGGCACAGGGCAGGGG	CAGGTC	AGGGTG	FALSE	FALSE	ENST00000419249.2
1051728	1051815	1	1	ENSG00000188157	1244	1331	1051705	1051792	87	0.295774647887324	0.397887323943662	6	1332	1508	ACCCTCACCTGCCTATCTCACAGGGCTGGTGGAGAAGTCAGCGGGGG	GTACCTCAACGCTGTGACCGAGAGGTAACGTGCCATCCTCTGCTGGC	CAGGGC	GAGGTA	FALSE	FALSE	ENST00000419249.2
1051993	1052016	1	1	ENSG00000188157	1509	1532	1051970	1051993	23	0.26877934272300474	0.295774647887324	7	1533	2976	CTGTCTGTCTCTTTGTTTCCAAGCGAACTGGCCAATGAGATCCCCGT	CGAACTGGCCAATGAGATCCCCGTGTGAGTAGAGCTCGGCGCCCCCC	AAGCGA	CGTGTG	FALSE	FALSE	ENST00000419249.2
1053461	1053493	1	1	ENSG00000188157	2977	3009	1053438	1053470	32	0.23122065727699526	0.26877934272300474	8	3010	3268	CTCCCTCTCTTCCTGCTTCTAAGCCCCGAAACTCTGGATTCCGGGGC	TCTGGATTCCGGGGCCCTTCACAGGTGAGCACGTGGCAGCAGTGCCT	AAGCCC	CAGGTG	FALSE	FALSE	ENST00000419249.2
1053753	1053950	1	1	ENSG00000188157	3269	3466	1053730	1053927	197	0	0.23122065727699526	9	3467	3489	CTGACCTGCCCTCTGCCCTCCAGCGAGAAGGCACTGCAGAGCAACCA	TTCCACCGTGCCCGTCAACACCAACCGCTGGTTGCGGGTCGTGGCAC	CAGCGA	CAACCG	TRUE	FALSE	ENST00000419249.2
1074016	1074307	-1	1	ENSG00000237330	24	315	1074330	1074039	291	0.8468421052631578	1	1	316	1755	GACCTGCTTGGGAGCCCACACCCAGCAACTCACACCTGCCTCAGACC	GGCCCGCTGACCCCCGGCCACCAGGTAAGGCCAGCTCAGCCCGTGTT	CCCAGC	CAGGTA	FALSE	FALSE	ENST00000453464.2
1070966	1072575	-1	1	ENSG00000237330	1756	3365	1072598	1070989	1609	0	0.8468421052631578	2	3366	3388	TTACCACAGTCCCTGTCCCACAGCTCAGAGACATGTCGTCAGGCCAG	TTAAAATAAATTATTTGTATCCATCTTTGGCAAGAGGGCCTCACCCT	CAGCTC	CATCTT	TRUE	FALSE	ENST00000453464.2
1116060	1116081	-1	1	ENSG00000131591	24	45	1116104	1116083	21	0.9913115432354158	1	1	46	1029	GCCTGAGGGCGGGGTGTACGAAAGAGAAACCCGGAGGGCGCCGGGGT	AAGAGAAACCCGGAGGGCGCCGGGGTGAGTGAGGGGCTGGGGGCAGG	AAAGAG	GGGGTG	FALSE	FALSE	ENST00000379339.5
1115022	1115075	-1	1	ENSG00000131591	1030	1083	1115098	1115045	53	0.9693835333057509	0.9913115432354158	2	1084	24001	TTTTTGGTTTTCATTTTTCTTAGTATTACCAGGGTGTGCAGAGAAGG	TGCGTCTTCCTCTTTTATTTTTCCGTAAGTTACTGGGGTACAGGTGG	TAGTAT	TCCGTA	FALSE	FALSE	ENST00000379339.5
1091991	1092103	-1	1	ENSG00000131591	24002	24114	1092126	1092014	112	0.9230450972279686	0.9693835333057509	3	24115	24539	TCACCTGCTGTCTTCATCTGCAGGACTGGGCCGGGGTCTGCAGGGCT	GTAGTCCCCATCCTGGAGGGGCAGGTAAGGCCCTGCCTACACCTCGC	CAGGAC	CAGGTA	FALSE	FALSE	ENST00000379339.5
1091472	1091565	-1	1	ENSG00000131591	24540	24633	1091588	1091495	93	0.8845676458419528	0.9230450972279686	4	24634	25121	CCGCATGCTCCTCCCTGTGGCAGGCTCTGCGCATCTGCTCCTGGCAT	GCCAGCAAGTCCATGGAGAACACGGTAGGTGCCCCCCTCACGTGTCC	CAGGCT	ACGGTA	FALSE	FALSE	ENST00000379339.5
1090876	1090983	-1	1	ENSG00000131591	25122	25229	1091006	1090899	107	0.8402978899462143	0.8845676458419528	5	25230	25676	CCCTCACCGTTCACTGCATTCAGGTCACGAGAAACAGCACAGCTGTG	AGGGAATGGGCCCTCACACACACCGTAAGTGCCAGCACCCAGCGCAC	CAGGTC	ACCGTA	FALSE	FALSE	ENST00000379339.5
1090353	1090428	-1	1	ENSG00000131591	25677	25752	1090451	1090376	75	0.8092676872155564	0.8402978899462143	6	25753	28507	TTTCACTGCCGTGTCCCCTCCAGGCCCAGCTGCCCGAGTGCTGTGTG	CAGGCGCAAGTCTGTGTGGTCCAGGTAAGCCGCTTTGTCCCAAGCAG	CAGGCC	CAGGTA	FALSE	FALSE	ENST00000379339.5
1087502	1087597	-1	1	ENSG00000131591	28508	28603	1087620	1087525	95	0.7699627637567232	0.8092676872155564	7	28604	28900	TGCCCGTCCTCTGCCCCACGCAGGCTGTTACAGGCGCTGGAACGCGG	ACAACGGCTCCGAGTGTAGAAGCTGTAGGTCTGCCCGGCTCCCCCCG	CAGGCT	GCTGTA	FALSE	FALSE	ENST00000379339.5
1087139	1087204	-1	1	ENSG00000131591	28901	28966	1087227	1087162	65	0.743069921390153	0.7699627637567232	8	28967	30092	CCCACAGTTCTGCTATCCCACAGTTGCTGGCCCGGGTGCGCCATTCC	GGACCCCCGGGCGGCCACATCCTGGTAAGTCTCAGCAGGCCACAGCC	CAGTTG	CTGGTA	FALSE	FALSE	ENST00000379339.5
1085878	1086012	-1	1	ENSG00000131591	30093	30227	1086035	1085901	134	0.6876292925113777	0.743069921390153	9	30228	31598	TGCTCAGCGGTGTCTGTTTGCAGGGGCTCCGCGCGTGGCCGCCTCCC	GGGCCTGCTACAGAAGAAACAAAGGTATCTCCCGGACCAGCACCTGC	CAGGGG	AAGGTA	FALSE	FALSE	ENST00000379339.5
1084481	1084506	-1	1	ENSG00000131591	31599	31624	1084529	1084504	25	0.6772858916011585	0.6876292925113777	10	31625	31721	ACTCTCCGCTTTCTCCCCCACAGCTCCGGCCCTGCAGCCTGGCGAAG	CCGGCCCTGCAGCCTGGCGAAGCCGTAAGTAACCCACATCATCCGGG	CAGCTC	GCCGTA	FALSE	FALSE	ENST00000379339.5
1083915	1084383	-1	1	ENSG00000131591	31722	32190	1084406	1083938	468	0.4836574265618535	0.6772858916011585	11	32191	33117	TCTGCCTTTCTCTCCTTTTCAAGGCTGCAATGATCCCCCCGCCACAG	CAGGCGGACCCAAGAGTCAGCCCGGTTAGGACCCATTTTATGTGCGG	AAGGCT	CCGGTT	FALSE	FALSE	ENST00000379339.5
1081818	1082987	-1	1	ENSG00000131591	33118	34287	1083010	1081841	1169	0	0.4836574265618535	12	34288	34310	CGCCTGTCTCTGACCCGTTTCAGTACGGAAGCCGCGCTACGTCAGGC	TAAAGTCGGCATTACTCAAGCTGCGTTCCGAGCTGCTCTCTCCCGTA	CAGTAC	TGCGTT	TRUE	FALSE	ENST00000379339.5
1116060	1116095	-1	1	ENSG00000131591	24	59	1116118	1116083	35	0.9824912456228114	1	1	60	24015	GGCGCGGCGCCACCGCCTGAGGGCGGGGTGTACGAAAGAGAAACCCG	AAGAGAAACCCGGAGGGCGCCGGGGTGAGTGAGGGGCTGGGGGCAGG	GGGCGG	GGGGTG	FALSE	FALSE	ENST00000379325.7
1091991	1092103	-1	1	ENSG00000131591	24016	24128	1092126	1092014	112	0.9264632316158079	0.9824912456228114	2	24129	24553	TCACCTGCTGTCTTCATCTGCAGGACTGGGCCGGGGTCTGCAGGGCT	GTAGTCCCCATCCTGGAGGGGCAGGTAAGGCCCTGCCTACACCTCGC	CAGGAC	CAGGTA	FALSE	FALSE	ENST00000379325.7
1091472	1091565	-1	1	ENSG00000131591	24554	24647	1091588	1091495	93	0.8799399699849925	0.9264632316158079	3	24648	25690	CCGCATGCTCCTCCCTGTGGCAGGCTCTGCGCATCTGCTCCTGGCAT	GCCAGCAAGTCCATGGAGAACACGGTAGGTGCCCCCCTCACGTGTCC	CAGGCT	ACGGTA	FALSE	FALSE	ENST00000379325.7
1090353	1090428	-1	1	ENSG00000131591	25691	25766	1090451	1090376	75	0.8424212106053026	0.8799399699849925	4	25767	28521	TTTCACTGCCGTGTCCCCTCCAGGCCCAGCTGCCCGAGTGCTGTGTG	CAGGCGCAAGTCTGTGTGGTCCAGGTAAGCCGCTTTGTCCCAAGCAG	CAGGCC	CAGGTA	FALSE	FALSE	ENST00000379325.7
1087502	1087597	-1	1	ENSG00000131591	28522	28617	1087620	1087525	95	0.7948974487243622	0.8424212106053026	5	28618	28914	TGCCCGTCCTCTGCCCCACGCAGGCTGTTACAGGCGCTGGAACGCGG	ACAACGGCTCCGAGTGTAGAAGCTGTAGGTCTGCCCGGCTCCCCCCG	CAGGCT	GCTGTA	FALSE	FALSE	ENST00000379325.7
1087139	1087204	-1	1	ENSG00000131591	28915	28980	1087227	1087162	65	0.7623811905952976	0.7948974487243622	6	28981	30106	CCCACAGTTCTGCTATCCCACAGTTGCTGGCCCGGGTGCGCCATTCC	GGACCCCCGGGCGGCCACATCCTGGTAAGTCTCAGCAGGCCACAGCC	CAGTTG	CTGGTA	FALSE	FALSE	ENST00000379325.7
1085878	1086012	-1	1	ENSG00000131591	30107	30241	1086035	1085901	134	0.6953476738369184	0.7623811905952976	7	30242	31612	TGCTCAGCGGTGTCTGTTTGCAGGGGCTCCGCGCGTGGCCGCCTCCC	GGGCCTGCTACAGAAGAAACAAAGGTATCTCCCGGACCAGCACCTGC	CAGGGG	AAGGTA	FALSE	FALSE	ENST00000379325.7
1084481	1084506	-1	1	ENSG00000131591	31613	31638	1084529	1084504	25	0.6828414207103553	0.6953476738369184	8	31639	31735	ACTCTCCGCTTTCTCCCCCACAGCTCCGGCCCTGCAGCCTGGCGAAG	CCGGCCCTGCAGCCTGGCGAAGCCGTAAGTAACCCACATCATCCGGG	CAGCTC	GCCGTA	FALSE	FALSE	ENST00000379325.7
1084353	1084383	-1	1	ENSG00000131591	31736	31766	1084406	1084376	30	0.6678339169584793	0.6828414207103553	9	31767	32032	TCTGCCTTTCTCTCCTTTTCAAGGCTGCAATGATCCCCCCGCCACAG	TGATCCCCCCGCCACAGTCCTCAGGTAACAGCAGCTGTCGCATCCCC	AAGGCT	CAGGTA	FALSE	FALSE	ENST00000379325.7
1083915	1084086	-1	1	ENSG00000131591	32033	32204	1084109	1083938	171	0.5822911455727864	0.6678339169584793	10	32205	33131	CCATGCTCTTTCCTGTTCCCGAGACGTGGGGTCTGCAGGAAAGGAGG	CAGGCGGACCCAAGAGTCAGCCCGGTTAGGACCCATTTTATGTGCGG	GAGACG	CCGGTT	FALSE	FALSE	ENST00000379325.7
1081823	1082987	-1	1	ENSG00000131591	33132	34296	1083010	1081846	1164	0	0.5822911455727864	11	34297	34319	CGCCTGTCTCTGACCCGTTTCAGTACGGAAGCCGCGCTACGTCAGGC	TGATATAAAGTCGGCATTACTCAAGCTGCGTTCCGAGCTGCTCTCTC	CAGTAC	CAAGCT	TRUE	FALSE	ENST00000379325.7
1116060	1116098	-1	1	ENSG00000131591	24	62	1116121	1116083	38	0.9792463134898962	1	1	63	24018	GGGGGCGCGGCGCCACCGCCTGAGGGCGGGGTGTACGAAAGAGAAAC	AAGAGAAACCCGGAGGGCGCCGGGGTGAGTGAGGGGCTGGGGGCAGG	TGAGGG	GGGGTG	FALSE	FALSE	ENST00000421241.6
1091991	1092103	-1	1	ENSG00000131591	24019	24131	1092126	1092014	112	0.9180775532495904	0.9792463134898962	2	24132	24556	TCACCTGCTGTCTTCATCTGCAGGACTGGGCCGGGGTCTGCAGGGCT	GTAGTCCCCATCCTGGAGGGGCAGGTAAGGCCCTGCCTACACCTCGC	CAGGAC	CAGGTA	FALSE	FALSE	ENST00000421241.6
1091472	1091565	-1	1	ENSG00000131591	24557	24650	1091588	1091495	93	0.8672856362643364	0.9180775532495904	3	24651	25693	CCGCATGCTCCTCCCTGTGGCAGGCTCTGCGCATCTGCTCCTGGCAT	GCCAGCAAGTCCATGGAGAACACGGTAGGTGCCCCCCTCACGTGTCC	CAGGCT	ACGGTA	FALSE	FALSE	ENST00000421241.6
1090353	1090428	-1	1	ENSG00000131591	25694	25769	1090451	1090376	75	0.8263244128891316	0.8672856362643364	4	25770	28524	TTTCACTGCCGTGTCCCCTCCAGGCCCAGCTGCCCGAGTGCTGTGTG	CAGGCGCAAGTCTGTGTGGTCCAGGTAAGCCGCTTTGTCCCAAGCAG	CAGGCC	CAGGTA	FALSE	FALSE	ENST00000421241.6
1087502	1087597	-1	1	ENSG00000131591	28525	28620	1087620	1087525	95	0.7744401966138722	0.8263244128891316	5	28621	28917	TGCCCGTCCTCTGCCCCACGCAGGCTGTTACAGGCGCTGGAACGCGG	ACAACGGCTCCGAGTGTAGAAGCTGTAGGTCTGCCCGGCTCCCCCCG	CAGGCT	GCTGTA	FALSE	FALSE	ENST00000421241.6
1087139	1087204	-1	1	ENSG00000131591	28918	28983	1087227	1087162	65	0.7389404696886948	0.7744401966138722	6	28984	30109	CCCACAGTTCTGCTATCCCACAGTTGCTGGCCCGGGTGCGCCATTCC	GGACCCCCGGGCGGCCACATCCTGGTAAGTCTCAGCAGGCCACAGCC	CAGTTG	CTGGTA	FALSE	FALSE	ENST00000421241.6
1085878	1086012	-1	1	ENSG00000131591	30110	30244	1086035	1085901	134	0.6657564172583288	0.7389404696886948	7	30245	31615	TGCTCAGCGGTGTCTGTTTGCAGGGGCTCCGCGCGTGGCCGCCTCCC	GGGCCTGCTACAGAAGAAACAAAGGTATCTCCCGGACCAGCACCTGC	CAGGGG	AAGGTA	FALSE	FALSE	ENST00000421241.6
1084481	1084506	-1	1	ENSG00000131591	31616	31641	1084529	1084504	25	0.6521026761332605	0.6657564172583288	8	31642	31738	ACTCTCCGCTTTCTCCCCCACAGCTCCGGCCCTGCAGCCTGGCGAAG	CCGGCCCTGCAGCCTGGCGAAGCCGTAAGTAACCCACATCATCCGGG	CAGCTC	GCCGTA	FALSE	FALSE	ENST00000421241.6
1084353	1084383	-1	1	ENSG00000131591	31739	31769	1084406	1084376	30	0.6357181867831786	0.6521026761332605	9	31770	33134	TCTGCCTTTCTCTCCTTTTCAAGGCTGCAATGATCCCCCCGCCACAG	TGATCCCCCCGCCACAGTCCTCAGGTAACAGCAGCTGTCGCATCCCC	AAGGCT	CAGGTA	FALSE	FALSE	ENST00000421241.6
1081823	1082987	-1	1	ENSG00000131591	33135	34299	1083010	1081846	1164	0	0.6357181867831786	10	34300	34322	CGCCTGTCTCTGACCCGTTTCAGTACGGAAGCCGCGCTACGTCAGGC	TGATATAAAGTCGGCATTACTCAAGCTGCGTTCCGAGCTGCTCTCTC	CAGTAC	CAAGCT	TRUE	FALSE	ENST00000421241.6
1116060	1116089	-1	1	ENSG00000131591	24	53	1116112	1116083	29	0.9909488139825219	1	1	54	24009	GCGCCACCGCCTGAGGGCGGGGTGTACGAAAGAGAAACCCGGAGGGC	AAGAGAAACCCGGAGGGCGCCGGGGTGAGTGAGGGGCTGGGGGCAGG	GGTGTA	GGGGTG	FALSE	FALSE	ENST00000477196.5
1091991	1092103	-1	1	ENSG00000131591	24010	24122	1092126	1092014	112	0.9559925093632958	0.9909488139825219	2	24123	24547	TCACCTGCTGTCTTCATCTGCAGGACTGGGCCGGGGTCTGCAGGGCT	GTAGTCCCCATCCTGGAGGGGCAGGTAAGGCCCTGCCTACACCTCGC	CAGGAC	CAGGTA	FALSE	FALSE	ENST00000477196.5
1091472	1091565	-1	1	ENSG00000131591	24548	24641	1091588	1091495	93	0.9269662921348315	0.9559925093632958	3	24642	24738	CCGCATGCTCCTCCCTGTGGCAGGCTCTGCGCATCTGCTCCTGGCAT	GCCAGCAAGTCCATGGAGAACACGGTAGGTGCCCCCCTCACGTGTCC	CAGGCT	ACGGTA	FALSE	FALSE	ENST00000477196.5
1090353	1091374	-1	1	ENSG00000131591	24739	25760	1091397	1090376	1021	0.6083021223470662	0.9269662921348315	4	25761	28515	GGGTCTAACCCTTCCACCTTTAGGACACTGATGTCCCAGCCCCAGAG	CAGGCGCAAGTCTGTGTGGTCCAGGTAAGCCGCTTTGTCCCAAGCAG	TAGGAC	CAGGTA	FALSE	FALSE	ENST00000477196.5
1087502	1087597	-1	1	ENSG00000131591	28516	28611	1087620	1087525	95	0.5786516853932584	0.6083021223470662	5	28612	28908	TGCCCGTCCTCTGCCCCACGCAGGCTGTTACAGGCGCTGGAACGCGG	ACAACGGCTCCGAGTGTAGAAGCTGTAGGTCTGCCCGGCTCCCCCCG	CAGGCT	GCTGTA	FALSE	FALSE	ENST00000477196.5
1087139	1087204	-1	1	ENSG00000131591	28909	28974	1087227	1087162	65	0.5583645443196005	0.5786516853932584	6	28975	30100	CCCACAGTTCTGCTATCCCACAGTTGCTGGCCCGGGTGCGCCATTCC	GGACCCCCGGGCGGCCACATCCTGGTAAGTCTCAGCAGGCCACAGCC	CAGTTG	CTGGTA	FALSE	FALSE	ENST00000477196.5
1085878	1086012	-1	1	ENSG00000131591	30101	30235	1086035	1085901	134	0.516541822721598	0.5583645443196005	7	30236	31606	TGCTCAGCGGTGTCTGTTTGCAGGGGCTCCGCGCGTGGCCGCCTCCC	GGGCCTGCTACAGAAGAAACAAAGGTATCTCCCGGACCAGCACCTGC	CAGGGG	AAGGTA	FALSE	FALSE	ENST00000477196.5
1084481	1084506	-1	1	ENSG00000131591	31607	31632	1084529	1084504	25	0.5087390761548065	0.516541822721598	8	31633	31729	ACTCTCCGCTTTCTCCCCCACAGCTCCGGCCCTGCAGCCTGGCGAAG	CCGGCCCTGCAGCCTGGCGAAGCCGTAAGTAACCCACATCATCCGGG	CAGCTC	GCCGTA	FALSE	FALSE	ENST00000477196.5
1083915	1084383	-1	1	ENSG00000131591	31730	32198	1084406	1083938	468	0.3626716604244694	0.5087390761548065	9	32199	33125	TCTGCCTTTCTCTCCTTTTCAAGGCTGCAATGATCCCCCCGCCACAG	CAGGCGGACCCAAGAGTCAGCCCGGTTAGGACCCATTTTATGTGCGG	AAGGCT	CCGGTT	FALSE	FALSE	ENST00000477196.5
1081825	1082987	-1	1	ENSG00000131591	33126	34288	1083010	1081848	1162	0	0.3626716604244694	10	34289	34311	CGCCTGTCTCTGACCCGTTTCAGTACGGAAGCCGCGCTACGTCAGGC	GCTGATATAAAGTCGGCATTACTCAAGCTGCGTTCCGAGCTGCTCTC	CAGTAC	CTCAAG	TRUE	FALSE	ENST00000477196.5
1116060	1116089	-1	1	ENSG00000131591	24	53	1116112	1116083	29	0.9861044561571634	1	1	54	24009	GCGCCACCGCCTGAGGGCGGGGTGTACGAAAGAGAAACCCGGAGGGC	AAGAGAAACCCGGAGGGCGCCGGGGTGAGTGAGGGGCTGGGGGCAGG	GGTGTA	GGGGTG	FALSE	FALSE	ENST00000467751.5
1091991	1092103	-1	1	ENSG00000131591	24010	24122	1092126	1092014	112	0.9324389075227599	0.9861044561571634	2	24123	24547	TCACCTGCTGTCTTCATCTGCAGGACTGGGCCGGGGTCTGCAGGGCT	GTAGTCCCCATCCTGGAGGGGCAGGTAAGGCCCTGCCTACACCTCGC	CAGGAC	CAGGTA	FALSE	FALSE	ENST00000467751.5
1091472	1091565	-1	1	ENSG00000131591	24548	24641	1091588	1091495	93	0.8878773358888357	0.9324389075227599	3	24642	24738	CCGCATGCTCCTCCCTGTGGCAGGCTCTGCGCATCTGCTCCTGGCAT	GCCAGCAAGTCCATGGAGAACACGGTAGGTGCCCCCCTCACGTGTCC	CAGGCT	ACGGTA	FALSE	FALSE	ENST00000467751.5
1091278	1091374	-1	1	ENSG00000131591	24739	24835	1091397	1091301	96	0.8418782942022041	0.8878773358888357	4	24836	25684	GGGTCTAACCCTTCCACCTTTAGGACACTGATGTCCCAGCCCCAGAG	GGGGAGCCCTCCGCTGCCTGCTGGGTGAGCGCCTGCTCAGGAATGGC	TAGGAC	TGGGTG	FALSE	FALSE	ENST00000467751.5
1090353	1090428	-1	1	ENSG00000131591	25685	25760	1090451	1090376	75	0.8059415428845232	0.8418782942022041	5	25761	28515	TTTCACTGCCGTGTCCCCTCCAGGCCCAGCTGCCCGAGTGCTGTGTG	CAGGCGCAAGTCTGTGTGGTCCAGGTAAGCCGCTTTGTCCCAAGCAG	CAGGCC	CAGGTA	FALSE	FALSE	ENST00000467751.5
1087502	1087597	-1	1	ENSG00000131591	28516	28611	1087620	1087525	95	0.7604216578821275	0.8059415428845232	6	28612	28908	TGCCCGTCCTCTGCCCCACGCAGGCTGTTACAGGCGCTGGAACGCGG	ACAACGGCTCCGAGTGTAGAAGCTGTAGGTCTGCCCGGCTCCCCCCG	CAGGCT	GCTGTA	FALSE	FALSE	ENST00000467751.5
1087139	1087204	-1	1	ENSG00000131591	28909	28974	1087227	1087162	65	0.729276473406804	0.7604216578821275	7	28975	30100	CCCACAGTTCTGCTATCCCACAGTTGCTGGCCCGGGTGCGCCATTCC	GGACCCCCGGGCGGCCACATCCTGGTAAGTCTCAGCAGGCCACAGCC	CAGTTG	CTGGTA	FALSE	FALSE	ENST00000467751.5
1085878	1086012	-1	1	ENSG00000131591	30101	30235	1086035	1085901	134	0.6650694777192142	0.729276473406804	8	30236	31606	TGCTCAGCGGTGTCTGTTTGCAGGGGCTCCGCGCGTGGCCGCCTCCC	GGGCCTGCTACAGAAGAAACAAAGGTATCTCCCGGACCAGCACCTGC	CAGGGG	AAGGTA	FALSE	FALSE	ENST00000467751.5
1084481	1084506	-1	1	ENSG00000131591	31607	31632	1084529	1084504	25	0.6530905606133206	0.6650694777192142	9	31633	31729	ACTCTCCGCTTTCTCCCCCACAGCTCCGGCCCTGCAGCCTGGCGAAG	CCGGCCCTGCAGCCTGGCGAAGCCGTAAGTAACCCACATCATCCGGG	CAGCTC	GCCGTA	FALSE	FALSE	ENST00000467751.5
1084353	1084383	-1	1	ENSG00000131591	31730	31760	1084406	1084376	30	0.6387158600862481	0.6530905606133206	10	31761	32026	TCTGCCTTTCTCTCCTTTTCAAGGCTGCAATGATCCCCCCGCCACAG	TGATCCCCCCGCCACAGTCCTCAGGTAACAGCAGCTGTCGCATCCCC	AAGGCT	CAGGTA	FALSE	FALSE	ENST00000467751.5
1083915	1084086	-1	1	ENSG00000131591	32027	32198	1084109	1083938	171	0.5567800670819358	0.6387158600862481	11	32199	33125	CCATGCTCTTTCCTGTTCCCGAGACGTGGGGTCTGCAGGAAAGGAGG	CAGGCGGACCCAAGAGTCAGCCCGGTTAGGACCCATTTTATGTGCGG	GAGACG	CCGGTT	FALSE	FALSE	ENST00000467751.5
1081825	1082987	-1	1	ENSG00000131591	33126	34288	1083010	1081848	1162	0	0.5567800670819358	12	34289	34311	CGCCTGTCTCTGACCCGTTTCAGTACGGAAGCCGCGCTACGTCAGGC	GCTGATATAAAGTCGGCATTACTCAAGCTGCGTTCCGAGCTGCTCTC	CAGTAC	CTCAAG	TRUE	FALSE	ENST00000467751.5
1091472	1092174	-1	1	ENSG00000131591	24	726	1092197	1091495	702	0.6968911917098446	1	1	727	1769	GGCCCGGACCGGACCCAGACCCCGCACCGTAGGCCACGGCCCACCTG	GCCAGCAAGTCCATGGAGAACACGGTAGGTGCCCCCCTCACGTGTCC	CCCGCA	ACGGTA	FALSE	FALSE	ENST00000379320.5
1090353	1090428	-1	1	ENSG00000131591	1770	1845	1090451	1090376	75	0.6645077720207253	0.6968911917098446	2	1846	4600	TTTCACTGCCGTGTCCCCTCCAGGCCCAGCTGCCCGAGTGCTGTGTG	CAGGCGCAAGTCTGTGTGGTCCAGGTAAGCCGCTTTGTCCCAAGCAG	CAGGCC	CAGGTA	FALSE	FALSE	ENST00000379320.5
1087502	1087597	-1	1	ENSG00000131591	4601	4696	1087620	1087525	95	0.6234887737478412	0.6645077720207253	3	4697	4993	TGCCCGTCCTCTGCCCCACGCAGGCTGTTACAGGCGCTGGAACGCGG	ACAACGGCTCCGAGTGTAGAAGCTGTAGGTCTGCCCGGCTCCCCCCG	CAGGCT	GCTGTA	FALSE	FALSE	ENST00000379320.5
1087139	1087204	-1	1	ENSG00000131591	4994	5059	1087227	1087162	65	0.5954231433506045	0.6234887737478412	4	5060	6185	CCCACAGTTCTGCTATCCCACAGTTGCTGGCCCGGGTGCGCCATTCC	GGACCCCCGGGCGGCCACATCCTGGTAAGTCTCAGCAGGCCACAGCC	CAGTTG	CTGGTA	FALSE	FALSE	ENST00000379320.5
1085878	1086012	-1	1	ENSG00000131591	6186	6320	1086035	1085901	134	0.5375647668393783	0.5954231433506045	5	6321	7691	TGCTCAGCGGTGTCTGTTTGCAGGGGCTCCGCGCGTGGCCGCCTCCC	GGGCCTGCTACAGAAGAAACAAAGGTATCTCCCGGACCAGCACCTGC	CAGGGG	AAGGTA	FALSE	FALSE	ENST00000379320.5
1084481	1084506	-1	1	ENSG00000131591	7692	7717	1084529	1084504	25	0.5267702936096719	0.5375647668393783	6	7718	7814	ACTCTCCGCTTTCTCCCCCACAGCTCCGGCCCTGCAGCCTGGCGAAG	CCGGCCCTGCAGCCTGGCGAAGCCGTAAGTAACCCACATCATCCGGG	CAGCTC	GCCGTA	FALSE	FALSE	ENST00000379320.5
1083915	1084383	-1	1	ENSG00000131591	7815	8283	1084406	1083938	468	0.3246977547495682	0.5267702936096719	7	8284	9210	TCTGCCTTTCTCTCCTTTTCAAGGCTGCAATGATCCCCCCGCCACAG	CAGGCGGACCCAAGAGTCAGCCCGGTTAGGACCCATTTTATGTGCGG	AAGGCT	CCGGTT	FALSE	FALSE	ENST00000379320.5
1082235	1082987	-1	1	ENSG00000131591	9211	9963	1083010	1082258	752	0	0.3246977547495682	8	9964	9986	CGCCTGTCTCTGACCCGTTTCAGTACGGAAGCCGCGCTACGTCAGGC	AGCAGAAATTCATTGTGCAGAAAAGTCCTCCAGAGCTCTGTGGCCCC	CAGTAC	AAAGTC	TRUE	FALSE	ENST00000379320.5
1105956	1106127	-1	1	ENSG00000131591	24	195	1106150	1105979	171	0.8426862925482981	1	1	196	14047	CCTCCTTTGCTTCCTTTTTTGTAGGTAGAGGGATCAAGTTGTCTTCA	TGTCGGCACGCATTTCACTTCTAGGTATGCTAGAAAATTCTACAACA	GTAGGT	TAGGTA	FALSE	FALSE	ENST00000379319.5
1091991	1092103	-1	1	ENSG00000131591	14048	14160	1092126	1092014	112	0.7396504139834407	0.8426862925482981	2	14161	14585	TCACCTGCTGTCTTCATCTGCAGGACTGGGCCGGGGTCTGCAGGGCT	GTAGTCCCCATCCTGGAGGGGCAGGTAAGGCCCTGCCTACACCTCGC	CAGGAC	CAGGTA	FALSE	FALSE	ENST00000379319.5
1091472	1091565	-1	1	ENSG00000131591	14586	14679	1091588	1091495	93	0.6540938362465502	0.7396504139834407	3	14680	15722	CCGCATGCTCCTCCCTGTGGCAGGCTCTGCGCATCTGCTCCTGGCAT	GCCAGCAAGTCCATGGAGAACACGGTAGGTGCCCCCCTCACGTGTCC	CAGGCT	ACGGTA	FALSE	FALSE	ENST00000379319.5
1090353	1090428	-1	1	ENSG00000131591	15723	15798	1090451	1090376	75	0.5850965961361545	0.6540938362465502	4	15799	18553	TTTCACTGCCGTGTCCCCTCCAGGCCCAGCTGCCCGAGTGCTGTGTG	CAGGCGCAAGTCTGTGTGGTCCAGGTAAGCCGCTTTGTCCCAAGCAG	CAGGCC	CAGGTA	FALSE	FALSE	ENST00000379319.5
1087502	1087597	-1	1	ENSG00000131591	18554	18649	1087620	1087525	95	0.49770009199632015	0.5850965961361545	5	18650	18946	TGCCCGTCCTCTGCCCCACGCAGGCTGTTACAGGCGCTGGAACGCGG	ACAACGGCTCCGAGTGTAGAAGCTGTAGGTCTGCCCGGCTCCCCCCG	CAGGCT	GCTGTA	FALSE	FALSE	ENST00000379319.5
1087139	1087204	-1	1	ENSG00000131591	18947	19012	1087227	1087162	65	0.437902483900644	0.49770009199632015	6	19013	20138	CCCACAGTTCTGCTATCCCACAGTTGCTGGCCCGGGTGCGCCATTCC	GGACCCCCGGGCGGCCACATCCTGGTAAGTCTCAGCAGGCCACAGCC	CAGTTG	CTGGTA	FALSE	FALSE	ENST00000379319.5
1085878	1086012	-1	1	ENSG00000131591	20139	20273	1086035	1085901	134	0.31462741490340385	0.437902483900644	7	20274	21644	TGCTCAGCGGTGTCTGTTTGCAGGGGCTCCGCGCGTGGCCGCCTCCC	GGGCCTGCTACAGAAGAAACAAAGGTATCTCCCGGACCAGCACCTGC	CAGGGG	AAGGTA	FALSE	FALSE	ENST00000379319.5
1084481	1084506	-1	1	ENSG00000131591	21645	21670	1084529	1084504	25	0.29162833486660533	0.31462741490340385	8	21671	21767	ACTCTCCGCTTTCTCCCCCACAGCTCCGGCCCTGCAGCCTGGCGAAG	CCGGCCCTGCAGCCTGGCGAAGCCGTAAGTAACCCACATCATCCGGG	CAGCTC	GCCGTA	FALSE	FALSE	ENST00000379319.5
1084353	1084383	-1	1	ENSG00000131591	21768	21798	1084406	1084376	30	0.2640294388224471	0.29162833486660533	9	21799	23163	TCTGCCTTTCTCTCCTTTTCAAGGCTGCAATGATCCCCCCGCCACAG	TGATCCCCCCGCCACAGTCCTCAGGTAACAGCAGCTGTCGCATCCCC	AAGGCT	CAGGTA	FALSE	FALSE	ENST00000379319.5
1082700	1082987	-1	1	ENSG00000131591	23164	23451	1083010	1082723	287	0	0.2640294388224471	10	23452	23474	CGCCTGTCTCTGACCCGTTTCAGTACGGAAGCCGCGCTACGTCAGGC	GCCGCCTGAGGCTCCTCCCCACCACAGCCATCTCGTTTATCGGACCA	CAGTAC	CCACAG	TRUE	FALSE	ENST00000379319.5
1116060	1116095	-1	1	ENSG00000131591	24	59	1116118	1116083	35	0.9578820697954272	1	1	60	24015	GGCGCGGCGCCACCGCCTGAGGGCGGGGTGTACGAAAGAGAAACCCG	AAGAGAAACCCGGAGGGCGCCGGGGTGAGTGAGGGGCTGGGGGCAGG	GGGCGG	GGGGTG	FALSE	FALSE	ENST00000434641.5
1091991	1092103	-1	1	ENSG00000131591	24016	24128	1092126	1092014	112	0.8231046931407943	0.9578820697954272	2	24129	24553	TCACCTGCTGTCTTCATCTGCAGGACTGGGCCGGGGTCTGCAGGGCT	GTAGTCCCCATCCTGGAGGGGCAGGTAAGGCCCTGCCTACACCTCGC	CAGGAC	CAGGTA	FALSE	FALSE	ENST00000434641.5
1091472	1091565	-1	1	ENSG00000131591	24554	24647	1091588	1091495	93	0.7111913357400722	0.8231046931407943	3	24648	25690	CCGCATGCTCCTCCCTGTGGCAGGCTCTGCGCATCTGCTCCTGGCAT	GCCAGCAAGTCCATGGAGAACACGGTAGGTGCCCCCCTCACGTGTCC	CAGGCT	ACGGTA	FALSE	FALSE	ENST00000434641.5
1090353	1090428	-1	1	ENSG00000131591	25691	25766	1090451	1090376	75	0.6209386281588447	0.7111913357400722	4	25767	28521	TTTCACTGCCGTGTCCCCTCCAGGCCCAGCTGCCCGAGTGCTGTGTG	CAGGCGCAAGTCTGTGTGGTCCAGGTAAGCCGCTTTGTCCCAAGCAG	CAGGCC	CAGGTA	FALSE	FALSE	ENST00000434641.5
1087502	1087597	-1	1	ENSG00000131591	28522	28617	1087620	1087525	95	0.50661853188929	0.6209386281588447	5	28618	28914	TGCCCGTCCTCTGCCCCACGCAGGCTGTTACAGGCGCTGGAACGCGG	ACAACGGCTCCGAGTGTAGAAGCTGTAGGTCTGCCCGGCTCCCCCCG	CAGGCT	GCTGTA	FALSE	FALSE	ENST00000434641.5
1087139	1087204	-1	1	ENSG00000131591	28915	28980	1087227	1087162	65	0.42839951865222625	0.50661853188929	6	28981	30106	CCCACAGTTCTGCTATCCCACAGTTGCTGGCCCGGGTGCGCCATTCC	GGACCCCCGGGCGGCCACATCCTGGTAAGTCTCAGCAGGCCACAGCC	CAGTTG	CTGGTA	FALSE	FALSE	ENST00000434641.5
1085878	1086012	-1	1	ENSG00000131591	30107	30241	1086035	1085901	134	0.26714801444043323	0.42839951865222625	7	30242	31612	TGCTCAGCGGTGTCTGTTTGCAGGGGCTCCGCGCGTGGCCGCCTCCC	GGGCCTGCTACAGAAGAAACAAAGGTATCTCCCGGACCAGCACCTGC	CAGGGG	AAGGTA	FALSE	FALSE	ENST00000434641.5
1084481	1084506	-1	1	ENSG00000131591	31613	31638	1084529	1084504	25	0.23706377858002403	0.26714801444043323	8	31639	31735	ACTCTCCGCTTTCTCCCCCACAGCTCCGGCCCTGCAGCCTGGCGAAG	CCGGCCCTGCAGCCTGGCGAAGCCGTAAGTAACCCACATCATCCGGG	CAGCTC	GCCGTA	FALSE	FALSE	ENST00000434641.5
1084353	1084383	-1	1	ENSG00000131591	31736	31766	1084406	1084376	30	0.2009626955475331	0.23706377858002403	9	31767	32107	TCTGCCTTTCTCTCCTTTTCAAGGCTGCAATGATCCCCCCGCCACAG	TGATCCCCCCGCCACAGTCCTCAGGTAACAGCAGCTGTCGCATCCCC	AAGGCT	CAGGTA	FALSE	FALSE	ENST00000434641.5
1083915	1084011	-1	1	ENSG00000131591	32108	32204	1084034	1083938	96	0.085439229843562	0.2009626955475331	10	32205	33131	ACCTGCTCCTCCTTGAAGTCCAGCTCCACCCGAGGACAGACGCAGCC	CAGGCGGACCCAAGAGTCAGCCCGGTTAGGACCCATTTTATGTGCGG	CAGCTC	CCGGTT	FALSE	FALSE	ENST00000434641.5
1082916	1082987	-1	1	ENSG00000131591	33132	33203	1083010	1082939	71	0	0.085439229843562	11	33204	33226	CGCCTGTCTCTGACCCGTTTCAGTACGGAAGCCGCGCTACGTCAGGC	CGGATCCCGCTGCCTTCCCGGGGGAGGCCCGTATCAGCAATGTCTGA	CAGTAC	GGGAGG	TRUE	FALSE	ENST00000434641.5
1116060	1116356	-1	1	ENSG00000131591	24	320	1116379	1116083	296	0.6429433051869722	1	1	321	10330	ACGCCAAGCAGCCGGCGCGCGAGGAATCCGGGGGAATGTAGTCCCTC	AAGAGAAACCCGGAGGGCGCCGGGGTGAGTGAGGGGCTGGGGGCAGG	GAGGAA	GGGGTG	FALSE	FALSE	ENST00000462097.5
1105956	1106049	-1	1	ENSG00000131591	10331	10424	1106072	1105979	93	0.5307599517490953	0.6429433051869722	2	10425	24276	GCCTCTTTGTGTTGTTTTTTAAGTGGTTCCTCTGGAGATTAAATGTA	TGTCGGCACGCATTTCACTTCTAGGTATGCTAGAAAATTCTACAACA	AAGTGG	TAGGTA	FALSE	FALSE	ENST00000462097.5
1091991	1092103	-1	1	ENSG00000131591	24277	24389	1092126	1092014	112	0.3956574185765983	0.5307599517490953	3	24390	24814	TCACCTGCTGTCTTCATCTGCAGGACTGGGCCGGGGTCTGCAGGGCT	GTAGTCCCCATCCTGGAGGGGCAGGTAAGGCCCTGCCTACACCTCGC	CAGGAC	CAGGTA	FALSE	FALSE	ENST00000462097.5
1091472	1091565	-1	1	ENSG00000131591	24815	24908	1091588	1091495	93	0.2834740651387213	0.3956574185765983	4	24909	25951	CCGCATGCTCCTCCCTGTGGCAGGCTCTGCGCATCTGCTCCTGGCAT	GCCAGCAAGTCCATGGAGAACACGGTAGGTGCCCCCCTCACGTGTCC	CAGGCT	ACGGTA	FALSE	FALSE	ENST00000462097.5
1090353	1090428	-1	1	ENSG00000131591	25952	26027	1090451	1090376	75	0.19300361881785288	0.2834740651387213	5	26028	28782	TTTCACTGCCGTGTCCCCTCCAGGCCCAGCTGCCCGAGTGCTGTGTG	CAGGCGCAAGTCTGTGTGGTCCAGGTAAGCCGCTTTGTCCCAAGCAG	CAGGCC	CAGGTA	FALSE	FALSE	ENST00000462097.5
1087502	1087597	-1	1	ENSG00000131591	28783	28878	1087620	1087525	95	0.07840772014475272	0.19300361881785288	6	28879	29175	TGCCCGTCCTCTGCCCCACGCAGGCTGTTACAGGCGCTGGAACGCGG	ACAACGGCTCCGAGTGTAGAAGCTGTAGGTCTGCCCGGCTCCCCCCG	CAGGCT	GCTGTA	FALSE	FALSE	ENST00000462097.5
1087139	1087204	-1	1	ENSG00000131591	29176	29241	1087227	1087162	65	0	0.07840772014475272	7	29242	29264	CCCACAGTTCTGCTATCCCACAGTTGCTGGCCCGGGTGCGCCATTCC	GGACCCCCGGGCGGCCACATCCTGGTAAGTCTCAGCAGGCCACAGCC	CAGTTG	CTGGTA	TRUE	FALSE	ENST00000462097.5
1116060	1116361	-1	1	ENSG00000131591	24	325	1116384	1116083	301	0.5899182561307902	1	1	326	24281	CGGCAACGCCAAGCAGCCGGCGCGCGAGGAATCCGGGGGAATGTAGT	AAGAGAAACCCGGAGGGCGCCGGGGTGAGTGAGGGGCTGGGGGCAGG	CGCGCG	GGGGTG	FALSE	FALSE	ENST00000475119.5
1091991	1092103	-1	1	ENSG00000131591	24282	24394	1092126	1092014	112	0.4373297002724795	0.5899182561307902	2	24395	24775	TCACCTGCTGTCTTCATCTGCAGGACTGGGCCGGGGTCTGCAGGGCT	GTAGTCCCCATCCTGGAGGGGCAGGTAAGGCCCTGCCTACACCTCGC	CAGGAC	CAGGTA	FALSE	FALSE	ENST00000475119.5
1091472	1091609	-1	1	ENSG00000131591	24776	24913	1091632	1091495	137	0.2506811989100818	0.4373297002724795	3	24914	25956	TGGCCCCACCCACCCTGCCTCAGCCCCACTCCATCTCTTTGGCTCCG	GCCAGCAAGTCCATGGAGAACACGGTAGGTGCCCCCCTCACGTGTCC	CAGCCC	ACGGTA	FALSE	FALSE	ENST00000475119.5
1090353	1090428	-1	1	ENSG00000131591	25957	26032	1090451	1090376	75	0.1485013623978202	0.2506811989100818	4	26033	28787	TTTCACTGCCGTGTCCCCTCCAGGCCCAGCTGCCCGAGTGCTGTGTG	CAGGCGCAAGTCTGTGTGGTCCAGGTAAGCCGCTTTGTCCCAAGCAG	CAGGCC	CAGGTA	FALSE	FALSE	ENST00000475119.5
1087502	1087597	-1	1	ENSG00000131591	28788	28883	1087620	1087525	95	0.019073569482288777	0.1485013623978202	5	28884	29180	TGCCCGTCCTCTGCCCCACGCAGGCTGTTACAGGCGCTGGAACGCGG	ACAACGGCTCCGAGTGTAGAAGCTGTAGGTCTGCCCGGCTCCCCCCG	CAGGCT	GCTGTA	FALSE	FALSE	ENST00000475119.5
1087190	1087204	-1	1	ENSG00000131591	29181	29195	1087227	1087213	14	0	0.019073569482288777	6	29196	29218	CCCACAGTTCTGCTATCCCACAGTTGCTGGCCCGGGTGCGCCATTCC	ATCCCACAGTTGCTGGCCCGGGTGCGCCATTCCCCATGAACAGAAGC	CAGTTG	GTGCGC	TRUE	FALSE	ENST00000475119.5
1092566	1092813	-1	1	ENSG00000131591	24	271	1092836	1092589	247	0.5500910746812386	1	1	272	733	ATTCCGACCACCCCCACCTTCCAGAGTCCTCCGGCAGGCTCACACCT	GGCTGGGCCTCAGCCCCCCTCGGGGTAACTTGCCAGGGAGGCCCCTG	CCAGAG	GGGGTA	FALSE	FALSE	ENST00000442117.5
1091991	1092103	-1	1	ENSG00000131591	734	846	1092126	1092014	112	0.3460837887067395	0.5500910746812386	2	847	1271	TCACCTGCTGTCTTCATCTGCAGGACTGGGCCGGGGTCTGCAGGGCT	GTAGTCCCCATCCTGGAGGGGCAGGTAAGGCCCTGCCTACACCTCGC	CAGGAC	CAGGTA	FALSE	FALSE	ENST00000442117.5
1091472	1091565	-1	1	ENSG00000131591	1272	1365	1091588	1091495	93	0.1766848816029144	0.3460837887067395	3	1366	2408	CCGCATGCTCCTCCCTGTGGCAGGCTCTGCGCATCTGCTCCTGGCAT	GCCAGCAAGTCCATGGAGAACACGGTAGGTGCCCCCCTCACGTGTCC	CAGGCT	ACGGTA	FALSE	FALSE	ENST00000442117.5
1090353	1090428	-1	1	ENSG00000131591	2409	2484	1090451	1090376	75	0.04007285974499086	0.1766848816029144	4	2485	5239	TTTCACTGCCGTGTCCCCTCCAGGCCCAGCTGCCCGAGTGCTGTGTG	CAGGCGCAAGTCTGTGTGGTCCAGGTAAGCCGCTTTGTCCCAAGCAG	CAGGCC	CAGGTA	FALSE	FALSE	ENST00000442117.5
1087575	1087597	-1	1	ENSG00000131591	5240	5262	1087620	1087598	22	0	0.04007285974499086	5	5263	5285	TGCCCGTCCTCTGCCCCACGCAGGCTGTTACAGGCGCTGGAACGCGG	GGCTGTTACAGGCGCTGGAACGCGGACGGGAGCGCCAGCTGCGTCCG	CAGGCT	GCGGAC	TRUE	FALSE	ENST00000442117.5
1092566	1092813	-1	1	ENSG00000131591	24	271	1092836	1092589	247	0.5666666666666667	1	1	272	733	ATTCCGACCACCCCCACCTTCCAGAGTCCTCCGGCAGGCTCACACCT	GGCTGGGCCTCAGCCCCCCTCGGGGTAACTTGCCAGGGAGGCCCCTG	CCAGAG	GGGGTA	FALSE	FALSE	ENST00000427787.5
1091991	1092103	-1	1	ENSG00000131591	734	846	1092126	1092014	112	0.37017543859649127	0.5666666666666667	2	847	1271	TCACCTGCTGTCTTCATCTGCAGGACTGGGCCGGGGTCTGCAGGGCT	GTAGTCCCCATCCTGGAGGGGCAGGTAAGGCCCTGCCTACACCTCGC	CAGGAC	CAGGTA	FALSE	FALSE	ENST00000427787.5
1091472	1091565	-1	1	ENSG00000131591	1272	1365	1091588	1091495	93	0.2070175438596491	0.37017543859649127	3	1366	1462	CCGCATGCTCCTCCCTGTGGCAGGCTCTGCGCATCTGCTCCTGGCAT	GCCAGCAAGTCCATGGAGAACACGGTAGGTGCCCCCCTCACGTGTCC	CAGGCT	ACGGTA	FALSE	FALSE	ENST00000427787.5
1091278	1091374	-1	1	ENSG00000131591	1463	1559	1091397	1091301	96	0.038596491228070184	0.2070175438596491	4	1560	2408	GGGTCTAACCCTTCCACCTTTAGGACACTGATGTCCCAGCCCCAGAG	GGGGAGCCCTCCGCTGCCTGCTGGGTGAGCGCCTGCTCAGGAATGGC	TAGGAC	TGGGTG	FALSE	FALSE	ENST00000427787.5
1090406	1090428	-1	1	ENSG00000131591	2409	2431	1090451	1090429	22	0	0.038596491228070184	5	2432	2454	TTTCACTGCCGTGTCCCCTCCAGGCCCAGCTGCCCGAGTGCTGTGTG	GGCCCAGCTGCCCGAGTGCTGTGTGGATGTGGTGGGCGTCAACGCCA	CAGGCC	TGTGGA	TRUE	FALSE	ENST00000427787.5
1116060	1116089	-1	1	ENSG00000131591	24	53	1116112	1116083	29	0.9493891797556719	1	1	54	1037	GCGCCACCGCCTGAGGGCGGGGTGTACGAAAGAGAAACCCGGAGGGC	AAGAGAAACCCGGAGGGCGCCGGGGTGAGTGAGGGGCTGGGGGCAGG	GGTGTA	GGGGTG	FALSE	FALSE	ENST00000480643.1
1115022	1115075	-1	1	ENSG00000131591	1038	1091	1115098	1115045	53	0.8568935427574171	0.9493891797556719	2	1092	9241	TTTTTGGTTTTCATTTTTCTTAGTATTACCAGGGTGTGCAGAGAAGG	TGCGTCTTCCTCTTTTATTTTTCCGTAAGTTACTGGGGTACAGGTGG	TAGTAT	TCCGTA	FALSE	FALSE	ENST00000480643.1
1106650	1106871	-1	1	ENSG00000131591	9242	9463	1106894	1106673	221	0.47120418848167545	0.8568935427574171	3	9464	10063	CCCAGGGCCGGGGGTGCCGGCAGGTGCTCTGAGTGCGGGGCCCGCCG	GCTGAGGCCCAGGAGGTGCTGAGAGTGAGTGAGGGCTGCTAGCATGT	CAGGTG	AGAGTG	FALSE	FALSE	ENST00000480643.1
1105956	1106049	-1	1	ENSG00000131591	10064	10157	1106072	1105979	93	0.3089005235602095	0.47120418848167545	4	10158	24009	GCCTCTTTGTGTTGTTTTTTAAGTGGTTCCTCTGGAGATTAAATGTA	TGTCGGCACGCATTTCACTTCTAGGTATGCTAGAAAATTCTACAACA	AAGTGG	TAGGTA	FALSE	FALSE	ENST00000480643.1
1091991	1092103	-1	1	ENSG00000131591	24010	24122	1092126	1092014	112	0.11343804537521818	0.3089005235602095	5	24123	24547	TCACCTGCTGTCTTCATCTGCAGGACTGGGCCGGGGTCTGCAGGGCT	GTAGTCCCCATCCTGGAGGGGCAGGTAAGGCCCTGCCTACACCTCGC	CAGGAC	CAGGTA	FALSE	FALSE	ENST00000480643.1
1091500	1091565	-1	1	ENSG00000131591	24548	24613	1091588	1091523	65	0	0.11343804537521818	6	24614	24636	CCGCATGCTCCTCCCTGTGGCAGGCTCTGCGCATCTGCTCCTGGCAT	CCTCCTGGCTGGCCTTCTCGTGGGAGTCGCCAGCAAGTCCATGGAGA	CAGGCT	GGGAGT	TRUE	FALSE	ENST00000480643.1
1173903	1173926	1	1	ENSG00000162571	24	47	1173880	1173903	23	0.9898544331715924	1	1	48	386	ACTGTTGTTTCCTGGCCCAGGCTCCCAGGACCTTGTGGGCTGGGCAG	CCCAGGACCTTGTGGGCTGGGCAGGTAAGAAGCGCCGGCGGCCACCA	GCTCCC	CAGGTA	FALSE	FALSE	ENST00000379290.5
1174266	1174321	1	1	ENSG00000162571	387	442	1174243	1174298	55	0.9655932951036612	0.9898544331715924	2	443	544	CGGACGGCTGCTTGAGCCCACAGGTCGTGCGTCCTTTGACAGCGGCC	GGAGGCACCAGCTCTTCGAACAATGTCAGTACCTTCCTAGGGCCCCA	CAGGTC	AATGTC	FALSE	FALSE	ENST00000379290.5
1174424	1174489	1	1	ENSG00000162571	545	610	1174401	1174466	65	0.9369210410233789	0.9655932951036612	3	611	5309	CGCTTTTTGGATGATTTCTTCAGGTTTAAAAGTCTCTTCTGTTCATC	CTGCCGGTCTTTTCATCTCACCAGGTAAAACGCTTATTTTACAATTT	CAGGTT	CAGGTA	FALSE	FALSE	ENST00000379290.5
1179189	1179333	1	1	ENSG00000162571	5310	5454	1179166	1179310	144	0.8734009704455228	0.9369210410233789	4	5455	5777	TCAGAGCGGCATCTTCCCTTCAGGGCCCTCGCCCGGGCACCCCCCGG	AGAGGCCTCGGGCTCGAGTCTCAGGTGAATAGAGCAGCCCTGGGTGG	CAGGGC	CAGGTG	FALSE	FALSE	ENST00000379290.5
1179657	1179737	1	1	ENSG00000162571	5778	5858	1179634	1179714	80	0.8381120423467137	0.8734009704455228	5	5859	6154	ACATTGTGACCCCTGCCCTCCAGGGACCATCCCTGCGTCACGTCTGC	CTGCACCAGGCCACTGCCCTGTTGGTGAGGAGGGTCGGAGGGGCGAC	CAGGGA	TTGGTG	FALSE	FALSE	ENST00000379290.5
1180034	1180340	1	1	ENSG00000162571	6155	6461	1180011	1180317	306	0.7031318923687693	0.8381120423467137	6	6462	6603	GTGGGACCCCACCCCGTTCACAGGCCCGGCCCACGAGAGGCCAATGG	TGGAGGCAGCAACGGGGCCACAATGTGAGTAGCGGCCCTGGGCGCCC	CAGGCC	AATGTG	FALSE	FALSE	ENST00000379290.5
1180483	1180601	1	1	ENSG00000162571	6604	6722	1180460	1180578	118	0.651080723423026	0.7031318923687693	7	6723	6851	ACCCCCGCCCCCACCCCTCGCAGCATCAGCTCCTACTGCAAAAGCAA	ACAGCTACGGCAGCTTCCGGGAAGGTAGCGGGAGCCGGCACCAGAGG	CAGCAT	AAGGTA	FALSE	FALSE	ENST00000379290.5
1180731	1180860	1	1	ENSG00000162571	6852	6981	1180708	1180837	129	0.5941773268636965	0.651080723423026	8	6982	7861	GAGCCCTGGCCTCTGACCTCCAGGAGAGCAGCTGCTGTACCAGCTTC	GGTGCCGGGGGGGGTCCAGGCCAGGTGAGTCTGCCCCTGCCCCTGCC	CAGGAG	CAGGTG	FALSE	FALSE	ENST00000379290.5
1181741	1181815	1	1	ENSG00000162571	7862	7936	1181718	1181792	74	0.5615350683722982	0.5941773268636965	9	7937	8481	GCCCTCTGTCCCCTGGGCTGCAGGCTGGAAAAGGACGCAGCAGCGCC	CCCAGGATACCTCAGGCCACAGAGGTAGACTCAGCCCAGCTGTGAGG	CAGGCT	GAGGTA	FALSE	FALSE	ENST00000379290.5
1182361	1182446	1	1	ENSG00000162571	8482	8567	1182338	1182423	85	0.5240405822673136	0.5615350683722982	10	8568	8996	CCTCCTGCCTCCCTGCCCTGCAGGGTCCTGAGAATGGAAGAGTTTTT	AGGCCTTTTTCACCTTGTTTGATGGTGAGACGCTGCTGGCCGGACAC	CAGGGT	ATGGTG	FALSE	FALSE	ENST00000379290.5
1182876	1183047	1	1	ENSG00000162571	8997	9168	1182853	1183024	171	0.44861049845610934	0.5240405822673136	11	9169	10040	GGCTCAGGCCGCGCTCTCTGCAGAAACCCAGATATGGATCTGCAAGC	GCCTCAGGCGCGGGTGGTGCAGAGGTGCGGCGGCGGGTGCCCGGAGG	CAGAAA	GAGGTG	FALSE	FALSE	ENST00000379290.5
1183920	1184091	1	1	ENSG00000162571	10041	10212	1183897	1184068	171	0.37318041464490515	0.44861049845610934	12	10213	11089	CAGCCCCGACATGGTGCCCCCAGGTACATCCAGAACCCGCTGCTGGT	CTCGGCGGCCACTTGACCAACCAGGTGAGTCTGCCATGGGTGAGGGC	CAGGTA	CAGGTG	FALSE	FALSE	ENST00000379290.5
1184969	1185109	1	1	ENSG00000162571	11090	11230	1184946	1185086	140	0.31142479047198945	0.37318041464490515	13	11231	22720	CTCCAGGCACCGTGTGCCCCCAGTTCATGCAGAAGAAGAGCCCTCTG	GACTGGGTCTTCACCACCCTCAAGGTGCGTCCACTGTGCCCTCCAGT	CAGTTC	AAGGTG	FALSE	FALSE	ENST00000379290.5
1196600	1196716	1	1	ENSG00000162571	22721	22837	1196577	1196693	116	0.2602558447287163	0.31142479047198945	14	22838	23213	GATGCCTCCCTGCCTCCCTGCAGAAGCGGATGCAGCAGATCATGGCC	TTCCTGATTGATGACAACTTCAAGGTGCTGTCCTGGGCGGCGGGGGG	CAGAAG	AAGGTG	FALSE	FALSE	ENST00000379290.5
1197093	1197186	1	1	ENSG00000162571	23214	23307	1197070	1197163	93	0.21923246581385092	0.2602558447287163	15	23308	23558	GGACTGACTGGCGTCTGGGGCAGGTATGGCTGCTGGAGATGAATTCT	CAGGTGTGGTCATCGAGACCCTGGGTGAGCCTCCAAGCCCCCACCCC	CAGGTA	TGGGTG	FALSE	FALSE	ENST00000379290.5
1197438	1197935	1	1	ENSG00000162571	23559	24056	1197415	1197912	497	0	0.21923246581385092	16	24057	24079	CCTCTCTCCCCCACCCGCACCAGACCTGGTGCTCGAGACCTTCCGGA	CCTATAAAGCCCACTTTGCTACAAACACAGTCTCTGCAGCAGAGTCC	CAGACC	CAAACA	TRUE	FALSE	ENST00000379290.5
1173906	1173926	1	1	ENSG00000162571	24	44	1173883	1173903	20	0.9910833704859563	1	1	45	402	GTTGTTTCCTGGCCCAGGCTCCCAGGACCTTGTGGGCTGGGCAGGTA	CCCAGGACCTTGTGGGCTGGGCAGGTAAGAAGCGCCGGCGGCCACCA	CCCAGG	CAGGTA	FALSE	FALSE	ENST00000379289.5
1174285	1174321	1	1	ENSG00000162571	403	439	1174262	1174298	36	0.9750334373606777	0.9910833704859563	2	440	541	ACAGGTCGTGCGTCCTTTGACAGCGGCCTCCGGCCGGGAGGCACCAG	GGAGGCACCAGCTCTTCGAACAATGTCAGTACCTTCCTAGGGCCCCA	CAGCGG	AATGTC	FALSE	FALSE	ENST00000379289.5
1174424	1174489	1	1	ENSG00000162571	542	607	1174401	1174466	65	0.9460543914400357	0.9750334373606777	3	608	5306	CGCTTTTTGGATGATTTCTTCAGGTTTAAAAGTCTCTTCTGTTCATC	CTGCCGGTCTTTTCATCTCACCAGGTAAAACGCTTATTTTACAATTT	CAGGTT	CAGGTA	FALSE	FALSE	ENST00000379289.5
1179189	1179333	1	1	ENSG00000162571	5307	5451	1179166	1179310	144	0.8818546589389211	0.9460543914400357	4	5452	5774	TCAGAGCGGCATCTTCCCTTCAGGGCCCTCGCCCGGGCACCCCCCGG	AGAGGCCTCGGGCTCGAGTCTCAGGTGAATAGAGCAGCCCTGGGTGG	CAGGGC	CAGGTG	FALSE	FALSE	ENST00000379289.5
1179657	1179737	1	1	ENSG00000162571	5775	5855	1179634	1179714	80	0.8461881408827463	0.8818546589389211	5	5856	6151	ACATTGTGACCCCTGCCCTCCAGGGACCATCCCTGCGTCACGTCTGC	CTGCACCAGGCCACTGCCCTGTTGGTGAGGAGGGTCGGAGGGGCGAC	CAGGGA	TTGGTG	FALSE	FALSE	ENST00000379289.5
1180034	1180340	1	1	ENSG00000162571	6152	6458	1180011	1180317	306	0.7097637093178779	0.8461881408827463	6	6459	6600	GTGGGACCCCACCCCGTTCACAGGCCCGGCCCACGAGAGGCCAATGG	TGGAGGCAGCAACGGGGCCACAATGTGAGTAGCGGCCCTGGGCGCCC	CAGGCC	AATGTG	FALSE	FALSE	ENST00000379289.5
1180483	1180601	1	1	ENSG00000162571	6601	6719	1180460	1180578	118	0.6571555951850201	0.7097637093178779	7	6720	6848	ACCCCCGCCCCCACCCCTCGCAGCATCAGCTCCTACTGCAAAAGCAA	ACAGCTACGGCAGCTTCCGGGAAGGTAGCGGGAGCCGGCACCAGAGG	CAGCAT	AAGGTA	FALSE	FALSE	ENST00000379289.5
1180731	1180860	1	1	ENSG00000162571	6849	6978	1180708	1180837	129	0.5996433348194383	0.6571555951850201	8	6979	7858	GAGCCCTGGCCTCTGACCTCCAGGAGAGCAGCTGCTGTACCAGCTTC	GGTGCCGGGGGGGGTCCAGGCCAGGTGAGTCTGCCCCTGCCCCTGCC	CAGGAG	CAGGTG	FALSE	FALSE	ENST00000379289.5
1181741	1181815	1	1	ENSG00000162571	7859	7933	1181718	1181792	74	0.5666518056174765	0.5996433348194383	9	7934	8478	GCCCTCTGTCCCCTGGGCTGCAGGCTGGAAAAGGACGCAGCAGCGCC	CCCAGGATACCTCAGGCCACAGAGGTAGACTCAGCCCAGCTGTGAGG	CAGGCT	GAGGTA	FALSE	FALSE	ENST00000379289.5
1182361	1182446	1	1	ENSG00000162571	8479	8564	1182338	1182423	85	0.5287561301827909	0.5666518056174765	10	8565	8993	CCTCCTGCCTCCCTGCCCTGCAGGGTCCTGAGAATGGAAGAGTTTTT	AGGCCTTTTTCACCTTGTTTGATGGTGAGACGCTGCTGGCCGGACAC	CAGGGT	ATGGTG	FALSE	FALSE	ENST00000379289.5
1182876	1183047	1	1	ENSG00000162571	8994	9165	1182853	1183024	171	0.4525189478377173	0.5287561301827909	11	9166	10037	GGCTCAGGCCGCGCTCTCTGCAGAAACCCAGATATGGATCTGCAAGC	GCCTCAGGCGCGGGTGGTGCAGAGGTGCGGCGGCGGGTGCCCGGAGG	CAGAAA	GAGGTG	FALSE	FALSE	ENST00000379289.5
1183920	1184091	1	1	ENSG00000162571	10038	10209	1183897	1184068	171	0.3762817654926438	0.4525189478377173	12	10210	11086	CAGCCCCGACATGGTGCCCCCAGGTACATCCAGAACCCGCTGCTGGT	CTCGGCGGCCACTTGACCAACCAGGTGAGTCTGCCATGGGTGAGGGC	CAGGTA	CAGGTG	FALSE	FALSE	ENST00000379289.5
1184969	1185109	1	1	ENSG00000162571	11087	11227	1184946	1185086	140	0.313865358894338	0.3762817654926438	13	11228	22717	CTCCAGGCACCGTGTGCCCCCAGTTCATGCAGAAGAAGAGCCCTCTG	GACTGGGTCTTCACCACCCTCAAGGTGCGTCCACTGTGCCCTCCAGT	CAGTTC	AAGGTG	FALSE	FALSE	ENST00000379289.5
1196600	1196716	1	1	ENSG00000162571	22718	22834	1196577	1196693	116	0.26214890771288457	0.313865358894338	14	22835	23210	GATGCCTCCCTGCCTCCCTGCAGAAGCGGATGCAGCAGATCATGGCC	TTCCTGATTGATGACAACTTCAAGGTGCTGTCCTGGGCGGCGGGGGG	CAGAAG	AAGGTG	FALSE	FALSE	ENST00000379289.5
1197093	1197186	1	1	ENSG00000162571	23211	23304	1197070	1197163	93	0.22068658047258138	0.26214890771288457	15	23305	23555	GGACTGACTGGCGTCTGGGGCAGGTATGGCTGCTGGAGATGAATTCT	CAGGTGTGGTCATCGAGACCCTGGGTGAGCCTCCAAGCCCCCACCCC	CAGGTA	TGGGTG	FALSE	FALSE	ENST00000379289.5
1197438	1197933	1	1	ENSG00000162571	23556	24051	1197415	1197910	495	0	0.22068658047258138	16	24052	24074	CCTCTCTCCCCCACCCGCACCAGACCTGGTGCTCGAGACCTTCCGGA	GACCTATAAAGCCCACTTTGCTACAAACACAGTCTCTGCAGCAGAGT	CAGACC	TACAAA	TRUE	FALSE	ENST00000379289.5
1179697	1179853	1	1	ENSG00000162571	24	180	1179674	1179830	156	0.9258907363420428	1	1	181	360	CGTCTGCACCCAGCACCGGCCTCACAGCCCGGCCCCTGCCCTGCACC	GGTGGTCACGGCCCCTCCCCAGATGTAAGCAGTCCCCAGGCCGCCTG	CTCACA	GATGTA	FALSE	FALSE	ENST00000379288.3
1180034	1180340	1	1	ENSG00000162571	361	667	1180011	1180317	306	0.7805225653206651	0.9258907363420428	2	668	809	GTGGGACCCCACCCCGTTCACAGGCCCGGCCCACGAGAGGCCAATGG	TGGAGGCAGCAACGGGGCCACAATGTGAGTAGCGGCCCTGGGCGCCC	CAGGCC	AATGTG	FALSE	FALSE	ENST00000379288.3
1180483	1180601	1	1	ENSG00000162571	810	928	1180460	1180578	118	0.7244655581947743	0.7805225653206651	3	929	1057	ACCCCCGCCCCCACCCCTCGCAGCATCAGCTCCTACTGCAAAAGCAA	ACAGCTACGGCAGCTTCCGGGAAGGTAGCGGGAGCCGGCACCAGAGG	CAGCAT	AAGGTA	FALSE	FALSE	ENST00000379288.3
1180731	1180860	1	1	ENSG00000162571	1058	1187	1180708	1180837	129	0.6631828978622327	0.7244655581947743	4	1188	2067	GAGCCCTGGCCTCTGACCTCCAGGAGAGCAGCTGCTGTACCAGCTTC	GGTGCCGGGGGGGGTCCAGGCCAGGTGAGTCTGCCCCTGCCCCTGCC	CAGGAG	CAGGTG	FALSE	FALSE	ENST00000379288.3
1181741	1181815	1	1	ENSG00000162571	2068	2142	1181718	1181792	74	0.6280285035629454	0.6631828978622327	5	2143	2687	GCCCTCTGTCCCCTGGGCTGCAGGCTGGAAAAGGACGCAGCAGCGCC	CCCAGGATACCTCAGGCCACAGAGGTAGACTCAGCCCAGCTGTGAGG	CAGGCT	GAGGTA	FALSE	FALSE	ENST00000379288.3
1182361	1182446	1	1	ENSG00000162571	2688	2773	1182338	1182423	85	0.5876484560570071	0.6280285035629454	6	2774	3202	CCTCCTGCCTCCCTGCCCTGCAGGGTCCTGAGAATGGAAGAGTTTTT	AGGCCTTTTTCACCTTGTTTGATGGTGAGACGCTGCTGGCCGGACAC	CAGGGT	ATGGTG	FALSE	FALSE	ENST00000379288.3
1182876	1183047	1	1	ENSG00000162571	3203	3374	1182853	1183024	171	0.5064133016627078	0.5876484560570071	7	3375	4246	GGCTCAGGCCGCGCTCTCTGCAGAAACCCAGATATGGATCTGCAAGC	GCCTCAGGCGCGGGTGGTGCAGAGGTGCGGCGGCGGGTGCCCGGAGG	CAGAAA	GAGGTG	FALSE	FALSE	ENST00000379288.3
1183920	1184091	1	1	ENSG00000162571	4247	4418	1183897	1184068	171	0.4251781472684085	0.5064133016627078	8	4419	5295	CAGCCCCGACATGGTGCCCCCAGGTACATCCAGAACCCGCTGCTGGT	CTCGGCGGCCACTTGACCAACCAGGTGAGTCTGCCATGGGTGAGGGC	CAGGTA	CAGGTG	FALSE	FALSE	ENST00000379288.3
1184969	1185864	1	1	ENSG00000162571	5296	6191	1184946	1185841	895	0	0.4251781472684085	9	6192	6214	CTCCAGGCACCGTGTGCCCCCAGTTCATGCAGAAGAAGAGCCCTCTG	GAACATAAAATTCACGATCTTAAAGTGTGCAGTTCAGTGGCTTTTAG	CAGTTC	AAAGTG	TRUE	FALSE	ENST00000379288.3
1185036	1185109	1	1	ENSG00000162571	24	97	1185013	1185086	73	0.8266033254156769	1	1	98	11373	CACGGTGTGGAGCATGGAACACCTCAACCGCTACATCAGTGACACGT	GACTGGGTCTTCACCACCCTCAAGGTGCGTCCACTGTGCCCTCCAGT	ACCTCA	AAGGTG	FALSE	FALSE	ENST00000486379.1
1196386	1196488	1	1	ENSG00000162571	11374	11476	1196363	1196465	102	0.5843230403800475	0.8266033254156769	2	11477	11587	TTTCCTCACTCTCGTATCTCCAGTGCCTGACACAGGACAGGAGCTGC	GTGTGGGCAGGTGTGGCTGTACAGGTGCGGGTTCAGATGGGAGTGCA	CAGTGC	CAGGTG	FALSE	FALSE	ENST00000486379.1
1196600	1196716	1	1	ENSG00000162571	11588	11704	1196577	1196693	116	0.3087885985748219	0.5843230403800475	3	11705	12080	GATGCCTCCCTGCCTCCCTGCAGAAGCGGATGCAGCAGATCATGGCC	TTCCTGATTGATGACAACTTCAAGGTGCTGTCCTGGGCGGCGGGGGG	CAGAAG	AAGGTG	FALSE	FALSE	ENST00000486379.1
1197093	1197186	1	1	ENSG00000162571	12081	12174	1197070	1197163	93	0.08788598574821849	0.3087885985748219	4	12175	12425	GGACTGACTGGCGTCTGGGGCAGGTATGGCTGCTGGAGATGAATTCT	CAGGTGTGGTCATCGAGACCCTGGGTGAGCCTCCAAGCCCCCACCCC	CAGGTA	TGGGTG	FALSE	FALSE	ENST00000486379.1
1197438	1197475	1	1	ENSG00000162571	12426	12463	1197415	1197452	37	0	0.08788598574821849	5	12464	12486	CCTCTCTCCCCCACCCGCACCAGACCTGGTGCTCGAGACCTTCCGGA	ACCTTCCGGAAGAGCCTGCGCGGCCAGAAGATGTTGCCTCTGCTGTC	CAGACC	GGCCAG	TRUE	FALSE	ENST00000486379.1
1206385	1206571	-1	1	ENSG00000186891	24	210	1206594	1206408	186	0.7804014167650531	1	1	211	1102	CTGTGGGCTCTTGAAACCCGAGCATGGCACAGCACGGGGCGATGGGC	CGCGCTGCTGCCGCGATTACCCGGGTAAGTAAACCGCGTTTACTTAA	AGCATG	CGGGTA	FALSE	FALSE	ENST00000328596.10
1205370	1205492	-1	1	ENSG00000186891	1103	1225	1205515	1205393	122	0.6363636363636364	0.7804014167650531	2	1226	2108	GGGCTGGCCTGTCTCCTGCCCAGGCGAGGAGTGCTGTTCCGAGTGGG	CAGGCCAGGGGGTACAGTCCCAGGGTAAGTCCTGGAGGTGCCTCTGG	CAGGCG	AGGGTA	FALSE	FALSE	ENST00000328596.10
1204399	1204486	-1	1	ENSG00000186891	2109	2196	1204509	1204422	87	0.5336481700118063	0.6363636363636364	3	2197	2634	CCTCCCCCCACACCCCACACCAGGGAAATTCAGTTTTGGCTTCCAGT	AGGCCACTGCAAACCTTGGACAGAGTGAGTCCTGGGTGGGCCCTGCC	CAGGGA	AGAGTG	FALSE	FALSE	ENST00000328596.10
1203508	1203960	-1	1	ENSG00000186891	2635	3087	1203983	1203531	452	0	0.5336481700118063	4	3088	3110	GTGGCCCCCCTGCAGAGACCCAGCTGCTGCTGGAGGTGCCGCCGTCG	CTTCAATAAACACTTGTCCAGTGACCTGAGTGGATGCATGCTGGGTG	CAGCTG	TGACCT	TRUE	FALSE	ENST00000328596.10
1206385	1206691	-1	1	ENSG00000186891	24	330	1206714	1206408	306	0.7393526405451448	1	1	331	1222	GCAGTGTCTACACCCCCTCCTCACACGCACTTCACCTGGGTCGGGAT	CGCGCTGCTGCCGCGATTACCCGGGTAAGTAAACCGCGTTTACTTAA	TCACAC	CGGGTA	FALSE	FALSE	ENST00000379268.6
1205370	1205492	-1	1	ENSG00000186891	1223	1345	1205515	1205393	122	0.635434412265758	0.7393526405451448	2	1346	2228	GGGCTGGCCTGTCTCCTGCCCAGGCGAGGAGTGCTGTTCCGAGTGGG	CAGGCCAGGGGGTACAGTCCCAGGGTAAGTCCTGGAGGTGCCTCTGG	CAGGCG	AGGGTA	FALSE	FALSE	ENST00000379268.6
1204399	1204486	-1	1	ENSG00000186891	2229	2316	1204509	1204422	87	0.561328790459966	0.635434412265758	3	2317	2478	CCTCCCCCCACACCCCACACCAGGGAAATTCAGTTTTGGCTTCCAGT	AGGCCACTGCAAACCTTGGACAGAGTGAGTCCTGGGTGGGCCCTGCC	CAGGGA	AGAGTG	FALSE	FALSE	ENST00000379268.6
1204034	1204236	-1	1	ENSG00000186891	2479	2681	1204259	1204057	202	0.389267461669506	0.561328790459966	4	2682	2746	GAGGCCGCGTCCATGTATTCCAGCTGCACCCAGTTCGGGTTTCTCAC	GGAGTCAGTGCATGTGGCCCCGAGGTCTGTCACAGCCTGGTGCGGGG	CAGCTG	GAGGTC	FALSE	FALSE	ENST00000379268.6
1203511	1203968	-1	1	ENSG00000186891	2747	3204	1203991	1203534	457	0	0.389267461669506	5	3205	3227	TGCTGACCGTGGCCCCCCTGCAGAGACCCAGCTGCTGCTGGAGGTGC	GACCTTCAATAAACACTTGTCCAGTGACCTGAGTGGATGCATGCTGG	CAGAGA	CAGTGA	TRUE	FALSE	ENST00000379268.6
1205370	1205680	-1	1	ENSG00000186891	24	334	1205703	1205393	310	0.5712309820193637	1	1	335	1217	CAAAGGGGGAGTAGCCAGGCCACATGGCCCCAGGAGAAAGAGACAGC	CAGGCCAGGGGGTACAGTCCCAGGGTAAGTCCTGGAGGTGCCTCTGG	CACATG	AGGGTA	FALSE	FALSE	ENST00000486728.5
1204399	1204486	-1	1	ENSG00000186891	1218	1305	1204509	1204422	87	0.45089903181189483	0.5712309820193637	2	1306	1467	CCTCCCCCCACACCCCACACCAGGGAAATTCAGTTTTGGCTTCCAGT	AGGCCACTGCAAACCTTGGACAGAGTGAGTCCTGGGTGGGCCCTGCC	CAGGGA	AGAGTG	FALSE	FALSE	ENST00000486728.5
1204034	1204236	-1	1	ENSG00000186891	1468	1670	1204259	1204057	202	0.17150760719225444	0.45089903181189483	3	1671	1735	GAGGCCGCGTCCATGTATTCCAGCTGCACCCAGTTCGGGTTTCTCAC	GGAGTCAGTGCATGTGGCCCCGAGGTCTGTCACAGCCTGGTGCGGGG	CAGCTG	GAGGTC	FALSE	FALSE	ENST00000486728.5
1203844	1203968	-1	1	ENSG00000186891	1736	1860	1203991	1203867	124	0	0.17150760719225444	4	1861	1883	TGCTGACCGTGGCCCCCCTGCAGAGACCCAGCTGCTGCTGGAGGTGC	CGGCTGGGAGACCTGTGGGTGTGAGCCTGGCCGTCCTCCGGGGCCAC	CAGAGA	TGAGCC	TRUE	FALSE	ENST00000486728.5
1206385	1206571	-1	1	ENSG00000186891	24	210	1206594	1206408	186	0.7342857142857142	1	1	211	1102	CTGTGGGCTCTTGAAACCCGAGCATGGCACAGCACGGGGCGATGGGC	CGCGCTGCTGCCGCGATTACCCGGGTAAGTAAACCGCGTTTACTTAA	AGCATG	CGGGTA	FALSE	FALSE	ENST00000379265.5
1205370	1205492	-1	1	ENSG00000186891	1103	1225	1205515	1205393	122	0.56	0.7342857142857142	2	1226	2108	GGGCTGGCCTGTCTCCTGCCCAGGCGAGGAGTGCTGTTCCGAGTGGG	CAGGCCAGGGGGTACAGTCCCAGGGTAAGTCCTGGAGGTGCCTCTGG	CAGGCG	AGGGTA	FALSE	FALSE	ENST00000379265.5
1204399	1204486	-1	1	ENSG00000186891	2109	2196	1204509	1204422	87	0.4357142857142857	0.56	3	2197	2358	CCTCCCCCCACACCCCACACCAGGGAAATTCAGTTTTGGCTTCCAGT	AGGCCACTGCAAACCTTGGACAGAGTGAGTCCTGGGTGGGCCCTGCC	CAGGGA	AGAGTG	FALSE	FALSE	ENST00000379265.5
1204055	1204236	-1	1	ENSG00000186891	2359	2540	1204259	1204078	181	0.17714285714285716	0.4357142857142857	4	2541	2626	GAGGCCGCGTCCATGTATTCCAGCTGCACCCAGTTCGGGTTTCTCAC	GACTGCACATCTGGCAGCTGAGGAGTCAGTGCATGTGGCCCCGAGGT	CAGCTG	GGAGTC	FALSE	FALSE	ENST00000379265.5
1203844	1203968	-1	1	ENSG00000186891	2627	2751	1203991	1203867	124	0	0.17714285714285716	5	2752	2774	TGCTGACCGTGGCCCCCCTGCAGAGACCCAGCTGCTGCTGGAGGTGC	CGGCTGGGAGACCTGTGGGTGTGAGCCTGGCCGTCCTCCGGGGCCAC	CAGAGA	TGAGCC	TRUE	FALSE	ENST00000379265.5
1213983	1214132	-1	1	ENSG00000186827	24	173	1214155	1214006	149	0.8595664467483506	1	1	174	370	CCAGACTCTGGCGACAGCAGAGACGAGGATGTGCGTGGGGGCTCGGC	GGTGCTGCCACGAGTGCAGGCCAGGTGAGGCCTCAGGAGGGGTCGCC	AGACGA	CAGGTG	FALSE	FALSE	ENST00000379236.3
1213663	1213785	-1	1	ENSG00000186827	371	493	1213808	1213686	122	0.7445805843543827	0.8595664467483506	2	494	1062	CCTGACGCCGGCCTCTGCTGCAGGCAACGGGATGGTGAGCCGCTGCA	AGCCCTGCACGTGGTGTAACCTCAGTGAGCTCCCACCTGGCCCCACA	CAGGCA	TCAGTG	FALSE	FALSE	ENST00000379236.3
1212992	1213093	-1	1	ENSG00000186827	1063	1164	1213116	1213015	101	0.649387370405278	0.7445805843543827	3	1165	1451	CCCCCCATCCGGCCCCTGCTCAGGAAGTGGGAGTGAGCGGAAGCAGC	TGGACAGCTACAAGCCTGGAGTTGGTGAGCTCGGTGGCTGCGGCCGG	CAGGAA	TTGGTG	FALSE	FALSE	ENST00000379236.3
1212638	1212704	-1	1	ENSG00000186827	1452	1518	1212727	1212661	66	0.5871819038642789	0.649387370405278	4	1519	2017	TGACCACCCTATCTTTGTTGCAGACTGTGCCCCCTGCCCTCCAGGGC	CCAGGCCTGCAAGCCCTGGACCAAGTGAGGGGCCTGGCCAGGGGCTG	CAGACT	CAAGTG	FALSE	FALSE	ENST00000379236.3
1211942	1212138	-1	1	ENSG00000186827	2018	2214	1212161	1211965	196	0.4024505183788878	0.5871819038642789	5	2215	2323	CAACACCTCCTGTTCCCCAACAGCTGCACCTTGGCTGGGAAGCACAC	CCCGGCCCGTGGAGGTCCCCGGGGGTAAGGGCGCCTGGCCCAGCCCA	CAGCTG	GGGGTA	FALSE	FALSE	ENST00000379236.3
1211704	1211832	-1	1	ENSG00000186827	2324	2452	1211855	1211727	128	0.28180961357210177	0.4024505183788878	6	2453	2530	ACCCAGCAGACCCCTTCCTGCAGGCCGTGCGGTTGCCGCCATCCTGG	CCCCCGATGCCCACAAGCCCCCTGGTGAGTGCCTCATGGCCCTGCCG	CAGGCC	CTGGTG	FALSE	FALSE	ENST00000379236.3
1211326	1211625	-1	1	ENSG00000186827	2531	2830	1211648	1211349	299	0	0.28180961357210177	7	2831	2853	ATCTCTCCTTTTTTCCTCCCCAGGGGGAGGCAGTTTCCGGACCCCCA	GCAGACGGGAGTCTCCGACCGGCACTGTGGGCTGCACACCTGTGGCA	CAGGGG	GCACTG	TRUE	FALSE	ENST00000379236.3
1231892	1232001	-1	1	ENSG00000078808	24	133	1232024	1231915	109	0.944073884043099	1	1	134	3078	CCTCCGTGAGGTCGCGCCCGTTCGCACCGCCCCCGCCCGCAAGAAAG	TCCCGAGCGCGGGGAGGCAGACCGGTGAGTGAGGGGCCCGGGACGGC	TTCGCA	CCGGTG	FALSE	FALSE	ENST00000360001.10
1228468	1228946	-1	1	ENSG00000078808	3079	3557	1228969	1228491	478	0.6988199076449462	0.944073884043099	2	3558	8056	GATGTGTCTGTGTCTCTCTGCAGACTGTGAGCTGCTTGTCCCCATCC	GAAGCTGATGGTCATCTTTTCCAAGTAGGTGCCGCCATGTGCCCAGA	CAGACT	CAAGTA	FALSE	FALSE	ENST00000360001.10
1223832	1223968	-1	1	ENSG00000078808	8057	8193	1223991	1223855	136	0.629040533606978	0.6988199076449462	3	8194	8667	CCTGCCCATTTGCTGTCTTGCAGGGTGGATGTGAACACTGACCGGAA	GCGCCGTGGACCCTGACGGGGACGGTACTGTGGCTGGGCCGGGGTGG	CAGGGT	ACGGTA	FALSE	FALSE	ENST00000360001.10
1223244	1223357	-1	1	ENSG00000078808	8668	8781	1223380	1223267	113	0.5710620831195485	0.629040533606978	4	8782	13097	ACAGGTGTGATCTGCTCTTCCAGGTCACGTGTCTTGGGACGAGTATA	AGGAACTCAAAGTGGATGAGGAAAGTGAGTGCTCAGCCAGGCTCCCG	CAGGTC	AAAGTG	FALSE	FALSE	ENST00000360001.10
1218769	1218927	-1	1	ENSG00000078808	13098	13256	1218950	1218792	158	0.48999486916367363	0.5710620831195485	5	13257	13391	CCCACAGGCTGCGCCCCTCTCAGCACAGGAAGTCCTGGAGAACCTGA	TGAAGGAGATCGTCCGGGACCTGGGTGAGGCTGGGTCCAGCCTGGCC	CAGCAC	TGGGTG	FALSE	FALSE	ENST00000360001.10
1218458	1218633	-1	1	ENSG00000078808	13392	13567	1218656	1218481	175	0.4002052334530528	0.48999486916367363	6	13568	14336	GCTGACCCATTCCCGTCTCGCAGACCAGGACGGTGACAAGCAGCTCT	ATCGTGACCGCCGAGGAGCTGGAGGTGAGCCCTGGCGCAGCCGTGTC	CAGACC	GAGGTG	FALSE	FALSE	ENST00000360001.10
1216908	1217688	-1	1	ENSG00000078808	14337	15117	1217711	1216931	780	0	0.4002052334530528	7	15118	15140	ACCTGTGCCCCGCTCGCCCGCAGAGCTACATGGACCCCATGAACGAG	AGTTGCCTTTTTTGGTCAGCTTCATTCTTTGGGCGTGAAACAAAACA	CAGAGC	TCATTC	TRUE	FALSE	ENST00000360001.10
1231892	1232031	-1	1	ENSG00000078808	24	163	1232054	1231915	139	0.9334291187739463	1	1	164	3108	CCCGGAGGAGAGATGGTGGCGCCGGCGTCCCCTCCGTGAGGTCGCGC	TCCCGAGCGCGGGGAGGCAGACCGGTGAGTGAGGGGCCCGGGACGGC	GCCGGC	CCGGTG	FALSE	FALSE	ENST00000465727.5
1228468	1228946	-1	1	ENSG00000078808	3109	3587	1228969	1228491	478	0.7045019157088123	0.9334291187739463	2	3588	8086	GATGTGTCTGTGTCTCTCTGCAGACTGTGAGCTGCTTGTCCCCATCC	GAAGCTGATGGTCATCTTTTCCAAGTAGGTGCCGCCATGTGCCCAGA	CAGACT	CAAGTA	FALSE	FALSE	ENST00000465727.5
1223832	1223968	-1	1	ENSG00000078808	8087	8223	1223991	1223855	136	0.639367816091954	0.7045019157088123	3	8224	8697	CCTGCCCATTTGCTGTCTTGCAGGGTGGATGTGAACACTGACCGGAA	GCGCCGTGGACCCTGACGGGGACGGTACTGTGGCTGGGCCGGGGTGG	CAGGGT	ACGGTA	FALSE	FALSE	ENST00000465727.5
1223244	1223357	-1	1	ENSG00000078808	8698	8811	1223380	1223267	113	0.5852490421455938	0.639367816091954	4	8812	13111	ACAGGTGTGATCTGCTCTTCCAGGTCACGTGTCTTGGGACGAGTATA	AGGAACTCAAAGTGGATGAGGAAAGTGAGTGCTCAGCCAGGCTCCCG	CAGGTC	AAAGTG	FALSE	FALSE	ENST00000465727.5
1218769	1218943	-1	1	ENSG00000078808	13112	13286	1218966	1218792	174	0.5019157088122606	0.5852490421455938	5	13287	13421	TCTGTCGGCCTCGATACCCACAGGCTGCGCCCCTCTCAGCACAGGAA	TGAAGGAGATCGTCCGGGACCTGGGTGAGGCTGGGTCCAGCCTGGCC	CAGGCT	TGGGTG	FALSE	FALSE	ENST00000465727.5
1218458	1218633	-1	1	ENSG00000078808	13422	13597	1218656	1218481	175	0.4181034482758621	0.5019157088122606	6	13598	14250	GCTGACCCATTCCCGTCTCGCAGACCAGGACGGTGACAAGCAGCTCT	ATCGTGACCGCCGAGGAGCTGGAGGTGAGCCCTGGCGCAGCCGTGTC	CAGACC	GAGGTG	FALSE	FALSE	ENST00000465727.5
1216931	1217804	-1	1	ENSG00000078808	14251	15124	1217827	1216954	873	0	0.4181034482758621	7	15125	15147	GCCTCCCTTCGGGAACCTTCCAGAACGTGCCCACACTCCCGCTGCAG	TCACATACATTTACTTTAAATATAGTTGCCTTTTTTGGTCAGCTTCA	CAGAAC	ATAGTT	TRUE	FALSE	ENST00000465727.5
1231892	1232031	-1	1	ENSG00000078808	24	163	1232054	1231915	139	0.9329150579150579	1	1	164	3108	CCCGGAGGAGAGATGGTGGCGCCGGCGTCCCCTCCGTGAGGTCGCGC	TCCCGAGCGCGGGGAGGCAGACCGGTGAGTGAGGGGCCCGGGACGGC	GCCGGC	CCGGTG	FALSE	FALSE	ENST00000263741.11
1228468	1228946	-1	1	ENSG00000078808	3109	3587	1228969	1228491	478	0.7022200772200773	0.9329150579150579	2	3588	8086	GATGTGTCTGTGTCTCTCTGCAGACTGTGAGCTGCTTGTCCCCATCC	GAAGCTGATGGTCATCTTTTCCAAGTAGGTGCCGCCATGTGCCCAGA	CAGACT	CAAGTA	FALSE	FALSE	ENST00000263741.11
1223832	1223968	-1	1	ENSG00000078808	8087	8223	1223991	1223855	136	0.6365830115830116	0.7022200772200773	3	8224	8697	CCTGCCCATTTGCTGTCTTGCAGGGTGGATGTGAACACTGACCGGAA	GCGCCGTGGACCCTGACGGGGACGGTACTGTGGCTGGGCCGGGGTGG	CAGGGT	ACGGTA	FALSE	FALSE	ENST00000263741.11
1223244	1223357	-1	1	ENSG00000078808	8698	8811	1223380	1223267	113	0.582046332046332	0.6365830115830116	4	8812	13127	ACAGGTGTGATCTGCTCTTCCAGGTCACGTGTCTTGGGACGAGTATA	AGGAACTCAAAGTGGATGAGGAAAGTGAGTGCTCAGCCAGGCTCCCG	CAGGTC	AAAGTG	FALSE	FALSE	ENST00000263741.11
1218769	1218927	-1	1	ENSG00000078808	13128	13286	1218950	1218792	158	0.5057915057915058	0.582046332046332	5	13287	13421	CCCACAGGCTGCGCCCCTCTCAGCACAGGAAGTCCTGGAGAACCTGA	TGAAGGAGATCGTCCGGGACCTGGGTGAGGCTGGGTCCAGCCTGGCC	CAGCAC	TGGGTG	FALSE	FALSE	ENST00000263741.11
1218458	1218633	-1	1	ENSG00000078808	13422	13597	1218656	1218481	175	0.42133204633204635	0.5057915057915058	6	13598	14250	GCTGACCCATTCCCGTCTCGCAGACCAGGACGGTGACAAGCAGCTCT	ATCGTGACCGCCGAGGAGCTGGAGGTGAGCCCTGGCGCAGCCGTGTC	CAGACC	GAGGTG	FALSE	FALSE	ENST00000263741.11
1216931	1217804	-1	1	ENSG00000078808	14251	15124	1217827	1216954	873	0	0.42133204633204635	7	15125	15147	GCCTCCCTTCGGGAACCTTCCAGAACGTGCCCACACTCCCGCTGCAG	TCACATACATTTACTTTAAATATAGTTGCCTTTTTTGGTCAGCTTCA	CAGAAC	ATAGTT	TRUE	FALSE	ENST00000263741.11
1228468	1228596	-1	1	ENSG00000078808	24	152	1228619	1228491	128	0.8229598893499308	1	1	153	4651	CCAGACCACCTGAACGGGGTGAAGCTGGAGATGGACGGGCACCTCAA	GAAGCTGATGGTCATCTTTTCCAAGTAGGTGCCGCCATGTGCCCAGA	GAAGCT	CAAGTA	FALSE	FALSE	ENST00000403997.2
1223832	1223968	-1	1	ENSG00000078808	4652	4788	1223991	1223855	136	0.6348547717842323	0.8229598893499308	2	4789	5262	CCTGCCCATTTGCTGTCTTGCAGGGTGGATGTGAACACTGACCGGAA	GCGCCGTGGACCCTGACGGGGACGGTACTGTGGCTGGGCCGGGGTGG	CAGGGT	ACGGTA	FALSE	FALSE	ENST00000403997.2
1223244	1223357	-1	1	ENSG00000078808	5263	5376	1223380	1223267	113	0.47856154910096815	0.6348547717842323	3	5377	9614	ACAGGTGTGATCTGCTCTTCCAGGTCACGTGTCTTGGGACGAGTATA	AGGAACTCAAAGTGGATGAGGAAAGTGAGTGCTCAGCCAGGCTCCCG	CAGGTC	AAAGTG	FALSE	FALSE	ENST00000403997.2
1218769	1219005	-1	1	ENSG00000078808	9615	9851	1219028	1218792	236	0.1521438450899032	0.47856154910096815	4	9852	9986	GTGGCTGTGTCCCTCGAGTTCAGGCAGCACCTCTCGGAACTTTCTGG	TGAAGGAGATCGTCCGGGACCTGGGTGAGGCTGGGTCCAGCCTGGCC	CAGGCA	TGGGTG	FALSE	FALSE	ENST00000403997.2
1218523	1218633	-1	1	ENSG00000078808	9987	10097	1218656	1218546	110	0	0.1521438450899032	5	10098	10120	GCTGACCCATTCCCGTCTCGCAGACCAGGACGGTGACAAGCAGCTCT	ACGACAACTGGGTGAAAGACAGAAAAAAGGAGTTTGAGGAGCTCATT	CAGACC	GAAAAA	TRUE	FALSE	ENST00000403997.2
1232265	1235041	1	1	ENSG00000176022	24	2800	1232242	1235018	2776	0	1	1	2801	2823	CGAGTCCGGCCTGGGCCGCCGGCCCGGCGCGGGCGCCATGAAGCTGC	CATTAAATTTCATATCAGAACAAAGCCTGCCCCAGGCTGACCCTCCC	GGCCCG	AAAGCC	TRUE	FALSE	ENST00000379198.3
1246514	1246722	-1	1	ENSG00000184163	24	232	1246745	1246537	208	0.7976653696498055	1	1	233	2248	ATGACTGCGCCCTGGCGCCGAGACTCGCCGCGCTGAGCCGCCTCGGG	GAGGGGCTGCCCGAGGCCCCCAAGGTACGCGGCCGGGACGCACGTGG	AGACTC	AAGGTA	FALSE	FALSE	ENST00000330388.2
1244381	1244497	-1	1	ENSG00000184163	2249	2365	1244520	1244404	116	0.6848249027237354	0.7976653696498055	2	2366	2470	CTAGCCCCGTCCCGTCCCTTCAGCCATCCCAGGCCTCAGGACCTGAG	TGCGGAAGCAGGGACAAGAAGCCGGTGAGCCCCGCCCGGGCTGCTGC	CAGCCA	CCGGTG	FALSE	FALSE	ENST00000330388.2
1244191	1244275	-1	1	ENSG00000184163	2471	2555	1244298	1244214	84	0.6031128404669261	0.6848249027237354	3	2556	2640	CACCTGCTTCTCTCTCCCCCCAGCGGGATCTCTTCGGTCCCCCAGGA	ACGAGTTTCAGGAGCTGCTGAAAGGTCAGCCGCCCTGCACTGCCCAG	CAGCGG	AAGGTC	FALSE	FALSE	ENST00000330388.2
1243954	1244105	-1	1	ENSG00000184163	2641	2792	1244128	1243977	151	0.4562256809338522	0.6031128404669261	4	2793	3193	CGCCTGTGCCCTCCTCCCCACAGAGGCCACGGAGCGCCGGTTCTCAG	GTGGAGCTGCATGGTTTCCAGGCTGTGAGTGGAGCCGGGAGCTTAGA	CAGAGG	GCTGTG	FALSE	FALSE	ENST00000330388.2
1243444	1243552	-1	1	ENSG00000184163	3194	3302	1243575	1243467	108	0.35116731517509725	0.4562256809338522	5	3303	3593	CGCTCACCCACTGCCCCTCACAGCCTGCTGCCCAAGGTGCCTTCCTG	AGTTCTCTGCCAGTCTGCACGTGGGTGAGCCGGATGGGGCAGTGCCG	CAGCCT	TGGGTG	FALSE	FALSE	ENST00000330388.2
1243062	1243152	-1	1	ENSG00000184163	3594	3684	1243175	1243085	90	0.2636186770428015	0.35116731517509725	6	3685	3832	CCTCCCCAGGGCTCTCTCCGCAGACCACAGTGAGCTGCAGGGCAAGG	TGAGTCCCTGTGCCAGCGCCACACGTGAGTGACCTCAGCCCCCGCTC	CAGACC	CACGTG	FALSE	FALSE	ENST00000330388.2
1242835	1242913	-1	1	ENSG00000184163	3833	3911	1242936	1242858	78	0.1877431906614786	0.2636186770428015	7	3912	4099	TTGCCCTGTGGGGCTGTGTTCAGGTGCCTGGAGGCCGTCTCAGGCCT	GTGCAGGGGCTGCTGCAGCTGCAGGTGAGTCCGGGCCGGGTGTGAGC	CAGGTG	CAGGTG	FALSE	FALSE	ENST00000330388.2
1242453	1242646	-1	1	ENSG00000184163	4100	4293	1242669	1242476	193	0	0.1877431906614786	8	4294	4316	TGACGTCCCCGTGCTTCTTACAGGCTGGACAGTACGCTTCTGTGTTT	CACAATAAAGAGCCCTCCACCCTCCCCACTGCCTTCGAGTGCTGCCT	CAGGCT	CTCCCC	TRUE	FALSE	ENST00000330388.2
1273666	1273853	-1	1	ENSG00000160087	24	211	1273876	1273689	187	0.9235798937474459	1	1	212	5884	CACCGGAAGCAGAAGCTAGGCTGGTTCCGCCCCGCGAGCGGCCATCT	GCCCACGCGCAGCGACAGGGAGAGGTGAGCGCGCTCGCAGGCCTGCG	CTGGTT	GAGGTG	FALSE	FALSE	ENST00000450390.6
1267862	1267992	-1	1	ENSG00000160087	5885	6015	1268015	1267885	130	0.8704536166734778	0.9235798937474459	2	6016	7586	AGTGTAGACGTTGCTTTTAACAGATGAGCAGCACCAGCAGTAAGAGG	CCTCCCTTCGAATATTCTCGAGTGGTAAGGCTCCGCGCCACTGATCG	CAGATG	GTGGTA	FALSE	FALSE	ENST00000450390.6
1266098	1266290	-1	1	ENSG00000160087	7587	7779	1266313	1266121	192	0.7919901920719248	0.8704536166734778	3	7780	10490	GGCCTAATTTTTTTTAATTCCAGAGAAAAGATATTTCAGTGAGTTGA	GTGGCCCCAGGACATCGCTGGCAGGTGAGAGGGACAAGTTCCACGGT	CAGAGA	CAGGTG	FALSE	FALSE	ENST00000450390.6
1263346	1263386	-1	1	ENSG00000160087	10491	10531	1263409	1263369	40	0.7756436452799347	0.7919901920719248	4	10532	16566	AGTAATTTTCTTCTCTCCCTTAGGCACTATGTCGTCCGAGGCCCAGA	GCCCAGAGATGACCCCTTATGAAGGTAAGGATTCTGTGCTTAGGAGA	TAGGCA	AAGGTA	FALSE	FALSE	ENST00000450390.6
1257208	1257310	-1	1	ENSG00000160087	16567	16669	1257333	1257231	102	0.7339599509603596	0.7756436452799347	5	16670	16746	CTTTCTGTTTTGTTTCCATGTAGGTGGCTATTATCATGGAAAACTAA	CGGGAGGTTTAAGTGCAACACCAGGTAAGGTGCCTGGAGGGGCCGCG	TAGGTG	CAGGTA	FALSE	FALSE	ENST00000450390.6
1256992	1257130	-1	1	ENSG00000160087	16747	16885	1257153	1257015	138	0.6775643645279934	0.7339599509603596	6	16886	17751	CTGACGGGGCCCCCGTTTTGCAGGCTGTGTCTTTCTATCACGGATTT	AGTATAGAGACGTCGGACTTCACGGTAAGTTTTAGAGCCTCTCCCTG	CAGGCT	ACGGTA	FALSE	FALSE	ENST00000450390.6
1256045	1256125	-1	1	ENSG00000160087	17752	17832	1256148	1256068	80	0.6448712709440131	0.6775643645279934	7	17833	18389	GATTCCCTTCCCTTCCTTCCTAGAAAAGACAACTGGCAGTGCAGAGT	GAATTATTTCCTGAAGTCGTGGAGGTAAGAAAGACGGAAGTGGGTTT	TAGAAA	GAGGTA	FALSE	FALSE	ENST00000450390.6
1253909	1255487	-1	1	ENSG00000160087	18390	19968	1255510	1253932	1578	0	0.6448712709440131	8	19969	19991	TTTTCTCGCTGTTTTTCTCTTAGGAGATTAAACAAAAACAGAAAGCA	CATTATATCTTTATTTCTGAATTTCATGCTGCTTGTGTCTGTGTGGG	TAGGAG	TTTCAT	TRUE	FALSE	ENST00000450390.6
1273666	1273854	-1	1	ENSG00000160087	24	212	1273877	1273689	188	0.9210084033613446	1	1	213	5885	GCACCGGAAGCAGAAGCTAGGCTGGTTCCGCCCCGCGAGCGGCCATC	GCCCACGCGCAGCGACAGGGAGAGGTGAGCGCGCTCGCAGGCCTGCG	GCTGGT	GAGGTG	FALSE	FALSE	ENST00000347370.6
1267733	1267992	-1	1	ENSG00000160087	5886	6145	1268015	1267756	259	0.8121848739495798	0.9210084033613446	2	6146	10491	AGTGTAGACGTTGCTTTTAACAGATGAGCAGCACCAGCAGTAAGAGG	GGTGCTCCTGCACCCTCCCCCGGGGTGAGTGGGGTGCCCAGGGGCCT	CAGATG	GGGGTG	FALSE	FALSE	ENST00000347370.6
1263346	1263386	-1	1	ENSG00000160087	10492	10532	1263409	1263369	40	0.7953781512605043	0.8121848739495798	3	10533	16567	AGTAATTTTCTTCTCTCCCTTAGGCACTATGTCGTCCGAGGCCCAGA	GCCCAGAGATGACCCCTTATGAAGGTAAGGATTCTGTGCTTAGGAGA	TAGGCA	AAGGTA	FALSE	FALSE	ENST00000347370.6
1257208	1257310	-1	1	ENSG00000160087	16568	16670	1257333	1257231	102	0.7525210084033613	0.7953781512605043	4	16671	16747	CTTTCTGTTTTGTTTCCATGTAGGTGGCTATTATCATGGAAAACTAA	CGGGAGGTTTAAGTGCAACACCAGGTAAGGTGCCTGGAGGGGCCGCG	TAGGTG	CAGGTA	FALSE	FALSE	ENST00000347370.6
1256992	1257130	-1	1	ENSG00000160087	16748	16886	1257153	1257015	138	0.6945378151260504	0.7525210084033613	5	16887	17752	CTGACGGGGCCCCCGTTTTGCAGGCTGTGTCTTTCTATCACGGATTT	AGTATAGAGACGTCGGACTTCACGGTAAGTTTTAGAGCCTCTCCCTG	CAGGCT	ACGGTA	FALSE	FALSE	ENST00000347370.6
1256045	1256125	-1	1	ENSG00000160087	17753	17833	1256148	1256068	80	0.6609243697478991	0.6945378151260504	6	17834	18390	GATTCCCTTCCCTTCCTTCCTAGAAAAGACAACTGGCAGTGCAGAGT	GAATTATTTCCTGAAGTCGTGGAGGTAAGAAAGACGGAAGTGGGTTT	TAGAAA	GAGGTA	FALSE	FALSE	ENST00000347370.6
1253914	1255487	-1	1	ENSG00000160087	18391	19964	1255510	1253937	1573	0	0.6609243697478991	7	19965	19987	TTTTCTCGCTGTTTTTCTCTTAGGAGATTAAACAAAAACAGAAAGCA	TCTTTCATTATATCTTTATTTCTGAATTTCATGCTGCTTGTGTCTGT	TAGGAG	CTGAAT	TRUE	FALSE	ENST00000347370.6
1273666	1273885	-1	1	ENSG00000160087	24	243	1273908	1273689	219	0.873117033603708	1	1	244	5916	CTCCCCCTCCCTCCTCACCGCCCCGGACCGCGCACCGGAAGCAGAAG	GCCCACGCGCAGCGACAGGGAGAGGTGAGCGCGCTCGCAGGCCTGCG	CCCCGG	GAGGTG	FALSE	FALSE	ENST00000349431.10
1267862	1267992	-1	1	ENSG00000160087	5917	6047	1268015	1267885	130	0.7977983777520278	0.873117033603708	2	6048	10522	AGTGTAGACGTTGCTTTTAACAGATGAGCAGCACCAGCAGTAAGAGG	CCTCCCTTCGAATATTCTCGAGTGGTAAGGCTCCGCGCCACTGATCG	CAGATG	GTGGTA	FALSE	FALSE	ENST00000349431.10
1263346	1263386	-1	1	ENSG00000160087	10523	10563	1263409	1263369	40	0.7746234067207416	0.7977983777520278	3	10564	16598	AGTAATTTTCTTCTCTCCCTTAGGCACTATGTCGTCCGAGGCCCAGA	GCCCAGAGATGACCCCTTATGAAGGTAAGGATTCTGTGCTTAGGAGA	TAGGCA	AAGGTA	FALSE	FALSE	ENST00000349431.10
1257208	1257310	-1	1	ENSG00000160087	16599	16701	1257333	1257231	102	0.7155272305909617	0.7746234067207416	4	16702	16778	CTTTCTGTTTTGTTTCCATGTAGGTGGCTATTATCATGGAAAACTAA	CGGGAGGTTTAAGTGCAACACCAGGTAAGGTGCCTGGAGGGGCCGCG	TAGGTG	CAGGTA	FALSE	FALSE	ENST00000349431.10
1256992	1257130	-1	1	ENSG00000160087	16779	16917	1257153	1257015	138	0.6355735805330243	0.7155272305909617	5	16918	17783	CTGACGGGGCCCCCGTTTTGCAGGCTGTGTCTTTCTATCACGGATTT	AGTATAGAGACGTCGGACTTCACGGTAAGTTTTAGAGCCTCTCCCTG	CAGGCT	ACGGTA	FALSE	FALSE	ENST00000349431.10
1256045	1256125	-1	1	ENSG00000160087	17784	17864	1256148	1256068	80	0.5892236384704519	0.6355735805330243	6	17865	18421	GATTCCCTTCCCTTCCTTCCTAGAAAAGACAACTGGCAGTGCAGAGT	GAATTATTTCCTGAAGTCGTGGAGGTAAGAAAGACGGAAGTGGGTTT	TAGAAA	GAGGTA	FALSE	FALSE	ENST00000349431.10
1254470	1255487	-1	1	ENSG00000160087	18422	19439	1255510	1254493	1017	0	0.5892236384704519	7	19440	19462	TTTTCTCGCTGTTTTTCTCTTAGGAGATTAAACAAAAACAGAAAGCA	CCTGGGCGCCCCTCGGTGCTGCAGGCTGGGGGGCCTTGGGTACCTGC	TAGGAG	CAGGCT	TRUE	FALSE	ENST00000349431.10
1273666	1273855	-1	1	ENSG00000160087	24	213	1273878	1273689	189	0.8201712654614652	1	1	214	10492	CGCACCGGAAGCAGAAGCTAGGCTGGTTCCGCCCCGCGAGCGGCCAT	GCCCACGCGCAGCGACAGGGAGAGGTGAGCGCGCTCGCAGGCCTGCG	GGCTGG	GAGGTG	FALSE	FALSE	ENST00000400929.6
1263346	1263386	-1	1	ENSG00000160087	10493	10533	1263409	1263369	40	0.7821122740247384	0.8201712654614652	2	10534	16568	AGTAATTTTCTTCTCTCCCTTAGGCACTATGTCGTCCGAGGCCCAGA	GCCCAGAGATGACCCCTTATGAAGGTAAGGATTCTGTGCTTAGGAGA	TAGGCA	AAGGTA	FALSE	FALSE	ENST00000400929.6
1257208	1257310	-1	1	ENSG00000160087	16569	16671	1257333	1257231	102	0.6850618458610847	0.7821122740247384	3	16672	16748	CTTTCTGTTTTGTTTCCATGTAGGTGGCTATTATCATGGAAAACTAA	CGGGAGGTTTAAGTGCAACACCAGGTAAGGTGCCTGGAGGGGCCGCG	TAGGTG	CAGGTA	FALSE	FALSE	ENST00000400929.6
1256992	1257130	-1	1	ENSG00000160087	16749	16887	1257153	1257015	138	0.55375832540437675	0.6850618458610847	4	16888	17753	CTGACGGGGCCCCCGTTTTGCAGGCTGTGTCTTTCTATCACGGATTT	AGTATAGAGACGTCGGACTTCACGGTAAGTTTTAGAGCCTCTCCCTG	CAGGCT	ACGGTA	FALSE	FALSE	ENST00000400929.6
1256045	1256125	-1	1	ENSG00000160087	17754	17834	1256148	1256068	80	0.4776403425309229	0.55375832540437675	5	17835	18391	GATTCCCTTCCCTTCCTTCCTAGAAAAGACAACTGGCAGTGCAGAGT	GAATTATTTCCTGAAGTCGTGGAGGTAAGAAAGACGGAAGTGGGTTT	TAGAAA	GAGGTA	FALSE	FALSE	ENST00000400929.6
1254985	1255487	-1	1	ENSG00000160087	18392	18894	1255510	1255008	502	0	0.4776403425309229	6	18895	18917	TTTTCTCGCTGTTTTTCTCTTAGGAGATTAAACAAAAACAGAAAGCA	TGGCCACGGGCCGCTGGGGCTGGTGTGGGTGGGCCTTGTGTGCTGGA	TAGGAG	GGTGTG	TRUE	FALSE	ENST00000400929.6
1273666	1273864	-1	1	ENSG00000160087	24	222	1273887	1273689	198	0.8413461538461539	1	1	223	5895	CCCGGACCGCGCACCGGAAGCAGAAGCTAGGCTGGTTCCGCCCCGCG	GCCCACGCGCAGCGACAGGGAGAGGTGAGCGCGCTCGCAGGCCTGCG	CAGAAG	GAGGTG	FALSE	FALSE	ENST00000464036.5
1267862	1267992	-1	1	ENSG00000160087	5896	6026	1268015	1267885	130	0.7371794871794872	0.8413461538461539	2	6027	10501	AGTGTAGACGTTGCTTTTAACAGATGAGCAGCACCAGCAGTAAGAGG	CCTCCCTTCGAATATTCTCGAGTGGTAAGGCTCCGCGCCACTGATCG	CAGATG	GTGGTA	FALSE	FALSE	ENST00000464036.5
1263346	1263386	-1	1	ENSG00000160087	10502	10542	1263409	1263369	40	0.7051282051282051	0.7371794871794872	3	10543	11497	AGTAATTTTCTTCTCTCCCTTAGGCACTATGTCGTCCGAGGCCCAGA	GCCCAGAGATGACCCCTTATGAAGGTAAGGATTCTGTGCTTAGGAGA	TAGGCA	AAGGTA	FALSE	FALSE	ENST00000464036.5
1262269	1262390	-1	1	ENSG00000160087	11498	11619	1262413	1262292	121	0.6081730769230769	0.7051282051282051	4	11620	16577	CTGTGGACTCTCCTTTGGCCCAGGAATCCCAGTTCTGGATCATCTGC	CGTTGGGGATGCCAGCAGGCCGTGGTGAGATAAGGCCCGGGAGCAGG	CAGGAA	GTGGTG	FALSE	FALSE	ENST00000464036.5
1257208	1257310	-1	1	ENSG00000160087	16578	16680	1257333	1257231	102	0.5264423076923077	0.6081730769230769	5	16681	16757	CTTTCTGTTTTGTTTCCATGTAGGTGGCTATTATCATGGAAAACTAA	CGGGAGGTTTAAGTGCAACACCAGGTAAGGTGCCTGGAGGGGCCGCG	TAGGTG	CAGGTA	FALSE	FALSE	ENST00000464036.5
1256992	1257130	-1	1	ENSG00000160087	16758	16896	1257153	1257015	138	0.4158653846153846	0.5264423076923077	6	16897	17762	CTGACGGGGCCCCCGTTTTGCAGGCTGTGTCTTTCTATCACGGATTT	AGTATAGAGACGTCGGACTTCACGGTAAGTTTTAGAGCCTCTCCCTG	CAGGCT	ACGGTA	FALSE	FALSE	ENST00000464036.5
1256045	1256125	-1	1	ENSG00000160087	17763	17843	1256148	1256068	80	0.3517628205128205	0.4158653846153846	7	17844	18400	GATTCCCTTCCCTTCCTTCCTAGAAAAGACAACTGGCAGTGCAGAGT	GAATTATTTCCTGAAGTCGTGGAGGTAAGAAAGACGGAAGTGGGTTT	TAGAAA	GAGGTA	FALSE	FALSE	ENST00000464036.5
1255048	1255487	-1	1	ENSG00000160087	18401	18840	1255510	1255071	439	0	0.3517628205128205	8	18841	18863	TTTTCTCGCTGTTTTTCTCTTAGGAGATTAAACAAAAACAGAAAGCA	GGGGAAGCAAAAACCAAAATGTGTGACTGGGCTTTGGAGGAGACTGG	TAGGAG	TGTGAC	TRUE	FALSE	ENST00000464036.5
1273499	1273726	-1	1	ENSG00000160087	24	251	1273749	1273522	227	0.7817307692307692	1	1	252	5757	GGCCCCGCTTTTCCGCACCCTGCTCCGGCCTCGACTACGGCGAGCCT	GAGCCTGCCTGCGCGGAACCCGAGGTCGGTTACGGCGGGCTCCCGGA	TGCTCC	GAGGTC	FALSE	FALSE	ENST00000360466.6
1267862	1267992	-1	1	ENSG00000160087	5758	5888	1268015	1267885	130	0.6567307692307692	0.7817307692307692	2	5889	10363	AGTGTAGACGTTGCTTTTAACAGATGAGCAGCACCAGCAGTAAGAGG	CCTCCCTTCGAATATTCTCGAGTGGTAAGGCTCCGCGCCACTGATCG	CAGATG	GTGGTA	FALSE	FALSE	ENST00000360466.6
1263346	1263386	-1	1	ENSG00000160087	10364	10404	1263409	1263369	40	0.6182692307692308	0.6567307692307692	3	10405	16439	AGTAATTTTCTTCTCTCCCTTAGGCACTATGTCGTCCGAGGCCCAGA	GCCCAGAGATGACCCCTTATGAAGGTAAGGATTCTGTGCTTAGGAGA	TAGGCA	AAGGTA	FALSE	FALSE	ENST00000360466.6
1257208	1257310	-1	1	ENSG00000160087	16440	16542	1257333	1257231	102	0.5201923076923076	0.6182692307692308	4	16543	16619	CTTTCTGTTTTGTTTCCATGTAGGTGGCTATTATCATGGAAAACTAA	CGGGAGGTTTAAGTGCAACACCAGGTAAGGTGCCTGGAGGGGCCGCG	TAGGTG	CAGGTA	FALSE	FALSE	ENST00000360466.6
1256992	1257130	-1	1	ENSG00000160087	16620	16758	1257153	1257015	138	0.38749999999999996	0.5201923076923076	5	16759	17624	CTGACGGGGCCCCCGTTTTGCAGGCTGTGTCTTTCTATCACGGATTT	AGTATAGAGACGTCGGACTTCACGGTAAGTTTTAGAGCCTCTCCCTG	CAGGCT	ACGGTA	FALSE	FALSE	ENST00000360466.6
1256045	1256125	-1	1	ENSG00000160087	17625	17705	1256148	1256068	80	0.3105769230769231	0.38749999999999996	6	17706	18262	GATTCCCTTCCCTTCCTTCCTAGAAAAGACAACTGGCAGTGCAGAGT	GAATTATTTCCTGAAGTCGTGGAGGTAAGAAAGACGGAAGTGGGTTT	TAGAAA	GAGGTA	FALSE	FALSE	ENST00000360466.6
1255164	1255487	-1	1	ENSG00000160087	18263	18586	1255510	1255187	323	0	0.3105769230769231	7	18587	18609	TTTTCTCGCTGTTTTTCTCTTAGGAGATTAAACAAAAACAGAAAGCA	ACCCAAGGCGCCACTGAGGGCACCGCGCACCAGAGCGTGACCTCGGC	TAGGAG	ACCGCG	TRUE	FALSE	ENST00000360466.6
1273666	1273833	-1	1	ENSG00000160087	24	191	1273856	1273689	167	0.8351431391905232	1	1	192	5864	CTGGTTCCGCCCCGCGAGCGGCCATCTTGGAGGCTGAGGCGGCGGCG	GCCCACGCGCAGCGACAGGGAGAGGTGAGCGCGCTCGCAGGCCTGCG	GCCATC	GAGGTG	FALSE	FALSE	ENST00000400930.8
1267862	1267992	-1	1	ENSG00000160087	5865	5995	1268015	1267885	130	0.7068114511352419	0.8351431391905232	2	5996	9026	AGTGTAGACGTTGCTTTTAACAGATGAGCAGCACCAGCAGTAAGAGG	CCTCCCTTCGAATATTCTCGAGTGGTAAGGCTCCGCGCCACTGATCG	CAGATG	GTGGTA	FALSE	FALSE	ENST00000400930.8
1264783	1264830	-1	1	ENSG00000160087	9027	9074	1264853	1264806	47	0.6604146100691017	0.7068114511352419	3	9075	10470	TCACTGCAACCTCCGTCTTCCAGGTTCAAGCGATTCTCCTGGCTCAG	CCTCCTGAGTAGCTGGGATTACAGGTGTGTGCCACCATGGCTGGCTA	CAGGTT	CAGGTG	FALSE	FALSE	ENST00000400930.8
1263346	1263386	-1	1	ENSG00000160087	10471	10511	1263409	1263369	40	0.6209279368213227	0.6604146100691017	4	10512	16546	AGTAATTTTCTTCTCTCCCTTAGGCACTATGTCGTCCGAGGCCCAGA	GCCCAGAGATGACCCCTTATGAAGGTAAGGATTCTGTGCTTAGGAGA	TAGGCA	AAGGTA	FALSE	FALSE	ENST00000400930.8
1257208	1257310	-1	1	ENSG00000160087	16547	16649	1257333	1257231	102	0.5202369200394867	0.6209279368213227	5	16650	16726	CTTTCTGTTTTGTTTCCATGTAGGTGGCTATTATCATGGAAAACTAA	CGGGAGGTTTAAGTGCAACACCAGGTAAGGTGCCTGGAGGGGCCGCG	TAGGTG	CAGGTA	FALSE	FALSE	ENST00000400930.8
1256992	1257130	-1	1	ENSG00000160087	16727	16865	1257153	1257015	138	0.3840078973346496	0.5202369200394867	6	16866	17731	CTGACGGGGCCCCCGTTTTGCAGGCTGTGTCTTTCTATCACGGATTT	AGTATAGAGACGTCGGACTTCACGGTAAGTTTTAGAGCCTCTCCCTG	CAGGCT	ACGGTA	FALSE	FALSE	ENST00000400930.8
1256045	1256125	-1	1	ENSG00000160087	17732	17812	1256148	1256068	80	0.3050345508390918	0.3840078973346496	7	17813	18369	GATTCCCTTCCCTTCCTTCCTAGAAAAGACAACTGGCAGTGCAGAGT	GAATTATTTCCTGAAGTCGTGGAGGTAAGAAAGACGGAAGTGGGTTT	TAGAAA	GAGGTA	FALSE	FALSE	ENST00000400930.8
1255178	1255487	-1	1	ENSG00000160087	18370	18679	1255510	1255201	309	0	0.3050345508390918	8	18680	18702	TTTTCTCGCTGTTTTTCTCTTAGGAGATTAAACAAAAACAGAAAGCA	GCCCAGGCGCCGAGACCCAAGGCGCCACTGAGGGCACCGCGCACCAG	TAGGAG	GCGCCA	TRUE	FALSE	ENST00000400930.8
1273666	1273849	-1	1	ENSG00000160087	24	207	1273872	1273689	183	0.8207639569049952	1	1	208	5880	GGAAGCAGAAGCTAGGCTGGTTCCGCCCCGCGAGCGGCCATCTTGGA	GCCCACGCGCAGCGACAGGGAGAGGTGAGCGCGCTCGCAGGCCTGCG	TTCCGC	GAGGTG	FALSE	FALSE	ENST00000473215.5
1267733	1267992	-1	1	ENSG00000160087	5881	6140	1268015	1267756	259	0.5670910871694417	0.8207639569049952	2	6141	10486	AGTGTAGACGTTGCTTTTAACAGATGAGCAGCACCAGCAGTAAGAGG	GGTGCTCCTGCACCCTCCCCCGGGGTGAGTGGGGTGCCCAGGGGCCT	CAGATG	GGGGTG	FALSE	FALSE	ENST00000473215.5
1263346	1263386	-1	1	ENSG00000160087	10487	10527	1263409	1263369	40	0.5279138099902057	0.5670910871694417	3	10528	16562	AGTAATTTTCTTCTCTCCCTTAGGCACTATGTCGTCCGAGGCCCAGA	GCCCAGAGATGACCCCTTATGAAGGTAAGGATTCTGTGCTTAGGAGA	TAGGCA	AAGGTA	FALSE	FALSE	ENST00000473215.5
1257208	1257310	-1	1	ENSG00000160087	16563	16665	1257333	1257231	102	0.42801175318315376	0.5279138099902057	4	16666	16742	CTTTCTGTTTTGTTTCCATGTAGGTGGCTATTATCATGGAAAACTAA	CGGGAGGTTTAAGTGCAACACCAGGTAAGGTGCCTGGAGGGGCCGCG	TAGGTG	CAGGTA	FALSE	FALSE	ENST00000473215.5
1256992	1257130	-1	1	ENSG00000160087	16743	16881	1257153	1257015	138	0.2928501469147894	0.42801175318315376	5	16882	17747	CTGACGGGGCCCCCGTTTTGCAGGCTGTGTCTTTCTATCACGGATTT	AGTATAGAGACGTCGGACTTCACGGTAAGTTTTAGAGCCTCTCCCTG	CAGGCT	ACGGTA	FALSE	FALSE	ENST00000473215.5
1256045	1256125	-1	1	ENSG00000160087	17748	17828	1256148	1256068	80	0.21449559255631734	0.2928501469147894	6	17829	18385	GATTCCCTTCCCTTCCTTCCTAGAAAAGACAACTGGCAGTGCAGAGT	GAATTATTTCCTGAAGTCGTGGAGGTAAGAAAGACGGAAGTGGGTTT	TAGAAA	GAGGTA	FALSE	FALSE	ENST00000473215.5
1255268	1255487	-1	1	ENSG00000160087	18386	18605	1255510	1255291	219	0	0.21449559255631734	7	18606	18628	TTTTCTCGCTGTTTTTCTCTTAGGAGATTAAACAAAAACAGAAAGCA	GCGCCCTGGCGAACTTGTTTGTGATAGTTGGGTTTGCAGCCTTTGCT	TAGGAG	TGATAG	TRUE	FALSE	ENST00000473215.5
1273377	1273844	-1	1	ENSG00000160087	24	491	1273867	1273400	467	0.5548141086749285	1	1	492	5875	CAGAAGCTAGGCTGGTTCCGCCCCGCGAGCGGCCATCTTGGAGGCTG	CCAGGACGGGCAGCCTCGATCCTGGTTCGTCAGTGGATCACGGGAGT	CCCCGC	CTGGTT	FALSE	FALSE	ENST00000435198.5
1267862	1267992	-1	1	ENSG00000160087	5876	6006	1268015	1267885	130	0.4308865586272641	0.5548141086749285	2	6007	10481	AGTGTAGACGTTGCTTTTAACAGATGAGCAGCACCAGCAGTAAGAGG	CCTCCCTTCGAATATTCTCGAGTGGTAAGGCTCCGCGCCACTGATCG	CAGATG	GTGGTA	FALSE	FALSE	ENST00000435198.5
1263346	1263386	-1	1	ENSG00000160087	10482	10522	1263409	1263369	40	0.3927550047664442	0.4308865586272641	3	10523	16557	AGTAATTTTCTTCTCTCCCTTAGGCACTATGTCGTCCGAGGCCCAGA	GCCCAGAGATGACCCCTTATGAAGGTAAGGATTCTGTGCTTAGGAGA	TAGGCA	AAGGTA	FALSE	FALSE	ENST00000435198.5
1257208	1257310	-1	1	ENSG00000160087	16558	16660	1257333	1257231	102	0.2955195424213537	0.3927550047664442	4	16661	16737	CTTTCTGTTTTGTTTCCATGTAGGTGGCTATTATCATGGAAAACTAA	CGGGAGGTTTAAGTGCAACACCAGGTAAGGTGCCTGGAGGGGCCGCG	TAGGTG	CAGGTA	FALSE	FALSE	ENST00000435198.5
1256992	1257130	-1	1	ENSG00000160087	16738	16876	1257153	1257015	138	0.16396568160152525	0.2955195424213537	5	16877	17742	CTGACGGGGCCCCCGTTTTGCAGGCTGTGTCTTTCTATCACGGATTT	AGTATAGAGACGTCGGACTTCACGGTAAGTTTTAGAGCCTCTCCCTG	CAGGCT	ACGGTA	FALSE	FALSE	ENST00000435198.5
1256045	1256125	-1	1	ENSG00000160087	17743	17823	1256148	1256068	80	0.08770257387988556	0.16396568160152525	6	17824	18380	GATTCCCTTCCCTTCCTTCCTAGAAAAGACAACTGGCAGTGCAGAGT	GAATTATTTCCTGAAGTCGTGGAGGTAAGAAAGACGGAAGTGGGTTT	TAGAAA	GAGGTA	FALSE	FALSE	ENST00000435198.5
1255395	1255487	-1	1	ENSG00000160087	18381	18473	1255510	1255418	92	0	0.08770257387988556	7	18474	18496	TTTTCTCGCTGTTTTTCTCTTAGGAGATTAAACAAAAACAGAAAGCA	GTGGTTCCAGACGGGGAGACGCACCTCGTCCAGAACGGGATTCAGCT	TAGGAG	CACCTC	TRUE	FALSE	ENST00000435198.5
1273666	1273827	-1	1	ENSG00000160087	24	185	1273850	1273689	161	0.6552462526766596	1	1	186	10464	CCGCCCCGCGAGCGGCCATCTTGGAGGCTGAGGCGGCGGCGGCGGCG	GCCCACGCGCAGCGACAGGGAGAGGTGAGCGCGCTCGCAGGCCTGCG	TTGGAG	GAGGTG	FALSE	FALSE	ENST00000509720.5
1263346	1263386	-1	1	ENSG00000160087	10465	10505	1263409	1263369	40	0.5695931477516061	0.6552462526766596	2	10506	16720	AGTAATTTTCTTCTCTCCCTTAGGCACTATGTCGTCCGAGGCCCAGA	GCCCAGAGATGACCCCTTATGAAGGTAAGGATTCTGTGCTTAGGAGA	TAGGCA	AAGGTA	FALSE	FALSE	ENST00000509720.5
1256992	1257130	-1	1	ENSG00000160087	16721	16859	1257153	1257015	138	0.27408993576017127	0.5695931477516061	3	16860	17725	CTGACGGGGCCCCCGTTTTGCAGGCTGTGTCTTTCTATCACGGATTT	AGTATAGAGACGTCGGACTTCACGGTAAGTTTTAGAGCCTCTCCCTG	CAGGCT	ACGGTA	FALSE	FALSE	ENST00000509720.5
1256045	1256125	-1	1	ENSG00000160087	17726	17806	1256148	1256068	80	0.10278372591006424	0.27408993576017127	4	17807	18363	GATTCCCTTCCCTTCCTTCCTAGAAAAGACAACTGGCAGTGCAGAGT	GAATTATTTCCTGAAGTCGTGGAGGTAAGAAAGACGGAAGTGGGTTT	TAGAAA	GAGGTA	FALSE	FALSE	ENST00000509720.5
1255439	1255487	-1	1	ENSG00000160087	18364	18412	1255510	1255462	48	0	0.10278372591006424	5	18413	18435	TTTTCTCGCTGTTTTTCTCTTAGGAGATTAAACAAAAACAGAAAGCA	AAGACGAACTCAGTAGCAGACCCCAGACTCTCCCCTTGCCAGACGTG	TAGGAG	CCCAGA	TRUE	FALSE	ENST00000509720.5
1273666	1273815	-1	1	ENSG00000160087	24	173	1273838	1273689	149	0.8306818181818182	1	1	174	5846	CGGCCATCTTGGAGGCTGAGGCGGCGGCGGCGGCGCTGCGGCGGGTT	GCCCACGCGCAGCGACAGGGAGAGGTGAGCGCGCTCGCAGGCCTGCG	GCGGCG	GAGGTG	FALSE	FALSE	ENST00000466752.5
1267733	1267992	-1	1	ENSG00000160087	5847	6106	1268015	1267756	259	0.5363636363636364	0.8306818181818182	2	6107	7548	AGTGTAGACGTTGCTTTTAACAGATGAGCAGCACCAGCAGTAAGAGG	GGTGCTCCTGCACCCTCCCCCGGGGTGAGTGGGGTGCCCAGGGGCCT	CAGATG	GGGGTG	FALSE	FALSE	ENST00000466752.5
1266098	1266290	-1	1	ENSG00000160087	7549	7741	1266313	1266121	192	0.31818181818181823	0.5363636363636364	3	7742	10452	GGCCTAATTTTTTTTAATTCCAGAGAAAAGATATTTCAGTGAGTTGA	GTGGCCCCAGGACATCGCTGGCAGGTGAGAGGGACAAGTTCCACGGT	CAGAGA	CAGGTG	FALSE	FALSE	ENST00000466752.5
1263346	1263386	-1	1	ENSG00000160087	10453	10493	1263409	1263369	40	0.2727272727272727	0.31818181818181823	4	10494	16528	AGTAATTTTCTTCTCTCCCTTAGGCACTATGTCGTCCGAGGCCCAGA	GCCCAGAGATGACCCCTTATGAAGGTAAGGATTCTGTGCTTAGGAGA	TAGGCA	AAGGTA	FALSE	FALSE	ENST00000466752.5
1257208	1257310	-1	1	ENSG00000160087	16529	16631	1257333	1257231	102	0.15681818181818186	0.2727272727272727	5	16632	16708	CTTTCTGTTTTGTTTCCATGTAGGTGGCTATTATCATGGAAAACTAA	CGGGAGGTTTAAGTGCAACACCAGGTAAGGTGCCTGGAGGGGCCGCG	TAGGTG	CAGGTA	FALSE	FALSE	ENST00000466752.5
1256992	1257130	-1	1	ENSG00000160087	16709	16847	1257153	1257015	138	0	0.15681818181818186	6	16848	16870	CTGACGGGGCCCCCGTTTTGCAGGCTGTGTCTTTCTATCACGGATTT	AGTATAGAGACGTCGGACTTCACGGTAAGTTTTAGAGCCTCTCCCTG	CAGGCT	ACGGTA	TRUE	FALSE	ENST00000466752.5
1273666	1273833	-1	1	ENSG00000160087	24	191	1273856	1273689	167	0.7933168316831684	1	1	192	5864	CTGGTTCCGCCCCGCGAGCGGCCATCTTGGAGGCTGAGGCGGCGGCG	GCCCACGCGCAGCGACAGGGAGAGGTGAGCGCGCTCGCAGGCCTGCG	GCCATC	GAGGTG	FALSE	FALSE	ENST00000503294.5
1267733	1267992	-1	1	ENSG00000160087	5865	6124	1268015	1267756	259	0.47277227722772275	0.7933168316831684	2	6125	10470	AGTGTAGACGTTGCTTTTAACAGATGAGCAGCACCAGCAGTAAGAGG	GGTGCTCCTGCACCCTCCCCCGGGGTGAGTGGGGTGCCCAGGGGCCT	CAGATG	GGGGTG	FALSE	FALSE	ENST00000503294.5
1263346	1263386	-1	1	ENSG00000160087	10471	10511	1263409	1263369	40	0.4232673267326733	0.47277227722772275	3	10512	11466	AGTAATTTTCTTCTCTCCCTTAGGCACTATGTCGTCCGAGGCCCAGA	GCCCAGAGATGACCCCTTATGAAGGTAAGGATTCTGTGCTTAGGAGA	TAGGCA	AAGGTA	FALSE	FALSE	ENST00000503294.5
1262269	1262390	-1	1	ENSG00000160087	11467	11588	1262413	1262292	121	0.27351485148514854	0.4232673267326733	4	11589	16546	CTGTGGACTCTCCTTTGGCCCAGGAATCCCAGTTCTGGATCATCTGC	CGTTGGGGATGCCAGCAGGCCGTGGTGAGATAAGGCCCGGGAGCAGG	CAGGAA	GTGGTG	FALSE	FALSE	ENST00000503294.5
1257208	1257310	-1	1	ENSG00000160087	16547	16649	1257333	1257231	102	0.1472772277227723	0.27351485148514854	5	16650	16726	CTTTCTGTTTTGTTTCCATGTAGGTGGCTATTATCATGGAAAACTAA	CGGGAGGTTTAAGTGCAACACCAGGTAAGGTGCCTGGAGGGGCCGCG	TAGGTG	CAGGTA	FALSE	FALSE	ENST00000503294.5
1257011	1257130	-1	1	ENSG00000160087	16727	16846	1257153	1257034	119	0	0.1472772277227723	6	16847	16869	CTGACGGGGCCCCCGTTTTGCAGGCTGTGTCTTTCTATCACGGATTT	GAAGGGCCCCACCCTGGGCAGTATAGAGACGTCGGACTTCACGGTAA	CAGGCT	TATAGA	TRUE	FALSE	ENST00000503294.5
1273666	1273854	-1	1	ENSG00000160087	24	212	1273877	1273689	188	0.7529566360052562	1	1	213	5885	GCACCGGAAGCAGAAGCTAGGCTGGTTCCGCCCCGCGAGCGGCCATC	GCCCACGCGCAGCGACAGGGAGAGGTGAGCGCGCTCGCAGGCCTGCG	GCTGGT	GAGGTG	FALSE	FALSE	ENST00000477894.5
1267862	1267992	-1	1	ENSG00000160087	5886	6016	1268015	1267885	130	0.5821287779237845	0.7529566360052562	2	6017	10491	AGTGTAGACGTTGCTTTTAACAGATGAGCAGCACCAGCAGTAAGAGG	CCTCCCTTCGAATATTCTCGAGTGGTAAGGCTCCGCGCCACTGATCG	CAGATG	GTGGTA	FALSE	FALSE	ENST00000477894.5
1263346	1263386	-1	1	ENSG00000160087	10492	10532	1263409	1263369	40	0.5295663600525624	0.5821287779237845	3	10533	11487	AGTAATTTTCTTCTCTCCCTTAGGCACTATGTCGTCCGAGGCCCAGA	GCCCAGAGATGACCCCTTATGAAGGTAAGGATTCTGTGCTTAGGAGA	TAGGCA	AAGGTA	FALSE	FALSE	ENST00000477894.5
1262170	1262390	-1	1	ENSG00000160087	11488	11708	1262413	1262193	220	0.24047306176084104	0.5295663600525624	4	11709	16567	CTGTGGACTCTCCTTTGGCCCAGGAATCCCAGTTCTGGATCATCTGC	GATCTGAAGAATATATACCACCGAGTGAGTAGTGGTCGGCCGGGCGC	CAGGAA	CGAGTG	FALSE	FALSE	ENST00000477894.5
1257208	1257310	-1	1	ENSG00000160087	16568	16670	1257333	1257231	102	0.10643889618922475	0.24047306176084104	5	16671	16747	CTTTCTGTTTTGTTTCCATGTAGGTGGCTATTATCATGGAAAACTAA	CGGGAGGTTTAAGTGCAACACCAGGTAAGGTGCCTGGAGGGGCCGCG	TAGGTG	CAGGTA	FALSE	FALSE	ENST00000477894.5
1257049	1257130	-1	1	ENSG00000160087	16748	16829	1257153	1257072	81	0	0.10643889618922475	6	16830	16852	CTGACGGGGCCCCCGTTTTGCAGGCTGTGTCTTTCTATCACGGATTT	TCCACCATCCTGACTGGGCTCCTGAGCTTCATGGTGGAGAAGGGCCC	CAGGCT	CTGAGC	TRUE	FALSE	ENST00000477894.5
1273499	1273837	-1	1	ENSG00000160087	24	362	1273860	1273522	338	0.4702194357366771	1	1	363	5868	TAGGCTGGTTCCGCCCCGCGAGCGGCCATCTTGGAGGCTGAGGCGGC	GAGCCTGCCTGCGCGGAACCCGAGGTCGGTTACGGCGGGCTCCCGGA	AGCGGC	GAGGTC	FALSE	FALSE	ENST00000422076.5
1267862	1267992	-1	1	ENSG00000160087	5869	5999	1268015	1267885	130	0.26645768025078365	0.4702194357366771	2	6e3	9030	AGTGTAGACGTTGCTTTTAACAGATGAGCAGCACCAGCAGTAAGAGG	CCTCCCTTCGAATATTCTCGAGTGGTAAGGCTCCGCGCCACTGATCG	CAGATG	GTGGTA	FALSE	FALSE	ENST00000422076.5
1264783	1264830	-1	1	ENSG00000160087	9031	9078	1264853	1264806	47	0.19278996865203757	0.26645768025078365	3	9079	10474	TCACTGCAACCTCCGTCTTCCAGGTTCAAGCGATTCTCCTGGCTCAG	CCTCCTGAGTAGCTGGGATTACAGGTGTGTGCCACCATGGCTGGCTA	CAGGTT	CAGGTG	FALSE	FALSE	ENST00000422076.5
1263346	1263386	-1	1	ENSG00000160087	10475	10515	1263409	1263369	40	0.1300940438871473	0.19278996865203757	4	10516	16550	AGTAATTTTCTTCTCTCCCTTAGGCACTATGTCGTCCGAGGCCCAGA	GCCCAGAGATGACCCCTTATGAAGGTAAGGATTCTGTGCTTAGGAGA	TAGGCA	AAGGTA	FALSE	FALSE	ENST00000422076.5
1257227	1257310	-1	1	ENSG00000160087	16551	16634	1257333	1257250	83	0	0.1300940438871473	5	16635	16657	CTTTCTGTTTTGTTTCCATGTAGGTGGCTATTATCATGGAAAACTAA	TCTATATGATCACTCCCAACGGGAGGTTTAAGTGCAACACCAGGTAA	TAGGTG	GGAGGT	TRUE	FALSE	ENST00000422076.5
1273666	1273854	-1	1	ENSG00000160087	24	212	1273877	1273689	188	0.641904761904762	1	1	213	2240	GCACCGGAAGCAGAAGCTAGGCTGGTTCCGCCCCGCGAGCGGCCATC	GCCCACGCGCAGCGACAGGGAGAGGTGAGCGCGCTCGCAGGCCTGCG	GCTGGT	GAGGTG	FALSE	FALSE	ENST00000502382.1
1271510	1271637	-1	1	ENSG00000160087	2241	2368	1271660	1271533	127	0.4	0.641904761904762	2	2369	5885	TGCTGTCATATTGGGATGAGAAGAATTGGGGGAAATAGCCCCCTGGC	GATTTTAAAAGCCTCTCCAAGCAGGTATGGGAGAGAAGCTTGTTTGT	AAGAAT	CAGGTA	FALSE	FALSE	ENST00000502382.1
1267862	1267992	-1	1	ENSG00000160087	5886	6016	1268015	1267885	130	0.1523809523809524	0.4	3	6017	10491	AGTGTAGACGTTGCTTTTAACAGATGAGCAGCACCAGCAGTAAGAGG	CCTCCCTTCGAATATTCTCGAGTGGTAAGGCTCCGCGCCACTGATCG	CAGATG	GTGGTA	FALSE	FALSE	ENST00000502382.1
1263346	1263386	-1	1	ENSG00000160087	10492	10532	1263409	1263369	40	0.07619047619047614	0.1523809523809524	4	10533	16567	AGTAATTTTCTTCTCTCCCTTAGGCACTATGTCGTCCGAGGCCCAGA	GCCCAGAGATGACCCCTTATGAAGGTAAGGATTCTGTGCTTAGGAGA	TAGGCA	AAGGTA	FALSE	FALSE	ENST00000502382.1
1257270	1257310	-1	1	ENSG00000160087	16568	16608	1257333	1257293	40	0	0.07619047619047614	5	16609	16631	CTTTCTGTTTTGTTTCCATGTAGGTGGCTATTATCATGGAAAACTAA	AAACTAATTTTTCCCAGAGAATTTCCTTTCAAACCTCCCAGTATCTA	TAGGTG	TTTCCT	TRUE	FALSE	ENST00000502382.1
1272853	1273471	-1	1	ENSG00000160087	24	642	1273494	1272876	618	0.1737967914438503	1	1	643	5502	GTTACGGCGGGCTCCCGGAGCTCCGGGTCAGGGTCATGTCGGGGACT	AATCTGGCTTCCGAAGAAAGGATCGTGAGTATCTCGCTTAGTCTAGC	CTCCGG	ATCGTG	FALSE	FALSE	ENST00000488418.2
1267862	1267992	-1	1	ENSG00000160087	5503	5633	1268015	1267885	130	0	0.1737967914438503	2	5634	5656	AGTGTAGACGTTGCTTTTAACAGATGAGCAGCACCAGCAGTAAGAGG	CCTCCCTTCGAATATTCTCGAGTGGTAAGGCTCCGCGCCACTGATCG	CAGATG	GTGGTA	TRUE	FALSE	ENST00000488418.2
1280436	1280666	1	1	ENSG00000162572	24	254	1280413	1280643	230	0.9239920687376074	1	1	255	813	GAGATCGCGCCACTGCCCTCCAGCCTGGGCGACAGCGAGACTCCATC	ATTCCAGCAGGGAGGAGGCATGAGGTGCGTCCGACTCCCTTCCCATC	CAGCCT	GAGGTG	FALSE	FALSE	ENST00000379116.9
1281226	1281297	1	1	ENSG00000162572	814	885	1281203	1281274	71	0.9005287508261731	0.9239920687376074	2	886	998	TGCCAGGCGCCTGCCATCTCCAGGGCAGTGCTGTCACAGAAGACAAC	CGGCCACCTCAGCGGCCCAAGGAGGTGAGCTCACAGCCATGCTCGGT	CAGGGC	GAGGTG	FALSE	FALSE	ENST00000379116.9
1281411	1281610	1	1	ENSG00000162572	999	1198	1281388	1281587	199	0.8347653668208856	0.9005287508261731	3	1199	1829	TGCCCGTCCCTTCTCTCATTCAGGCTCACCTGGTCATGGTGCAGTGA	GCCCGATACAGGGGTGTGGGACAGGTGACTGAACCTCAGCCCTTAGA	CAGGCT	CAGGTG	FALSE	FALSE	ENST00000379116.9
1282242	1282315	1	1	ENSG00000162572	1830	1903	1282219	1282292	73	0.810641110376735	0.8347653668208856	4	1904	3565	TGACGAAGCTGTGATTCACACAGGCCTGGGTGACTCCAGCATGGCTT	GCTGCTTCCTTCCAGAGCCGGCAGGCAGGTGACCTCACCCTCCTCAG	CAGGCC	CAGGCA	FALSE	FALSE	ENST00000379116.9
1283978	1284090	1	1	ENSG00000162572	3566	3678	1283955	1284067	112	0.7736285525446134	0.810641110376735	5	3679	5158	CCCAGCCAGCCTGTTTTAAATAGGAGGCCAGAGGCTCCATCCTGCTT	ACACGGGGGGGCTCTCACCTCCAGGTACCGTGGGGGGGGGTGAGGGG	TAGGAG	CAGGTA	FALSE	FALSE	ENST00000379116.9
1285571	1285664	1	1	ENSG00000162572	5159	5252	1285548	1285641	93	0.7428949107732981	0.7736285525446134	6	5253	5513	CTACCGTACTTGCCTTTGGGTAGATCGCCTGGGCCTGTGGCTCCCCA	AACGCTGCCTGCAAACAGGGCCAGGTAGGGCCTGAGCACCCTGTTCT	TAGATC	CAGGTA	FALSE	FALSE	ENST00000379116.9
1285926	1286278	1	1	ENSG00000162572	5514	5866	1285903	1286255	352	0.6265697290152016	0.7428949107732981	7	5867	6355	TGCTGAGGCCACTCTGCACACAGGCTGCAGCCCAGACGCCCCCCAGG	CCTGTGTGACGGGAACCCACGTCGGTGAGGGCCAGGGCTGTCGGCGG	CAGGCT	TCGGTG	FALSE	FALSE	ENST00000379116.9
1286768	1286975	1	1	ENSG00000162572	6356	6563	1286745	1286952	207	0.5581625908790482	0.6265697290152016	8	6564	6696	GACTCCAGGGCCCTGCGTCCCAGGCCGAGTCCGGTCCTCCGCCATCT	CGGGTCAGAGTGGGGTTCAGACTGGTGAGTGTCCCAGCCGGGGCCTG	CAGGCC	CTGGTG	FALSE	FALSE	ENST00000379116.9
1287109	1287299	1	1	ENSG00000162572	6697	6887	1287086	1287276	190	0.4953734302709848	0.5581625908790482	9	6888	7095	TGACCCTCCCTCCCCTCTCCCAGTGCAACAGCACGGGCGGCGACTGC	CGATGGCCTGGACTGCCAGGCCCGGTGAGTGTGGCGGGCGGGGGCCA	CAGTGC	CCGGTG	FALSE	FALSE	ENST00000379116.9
1287508	1287596	1	1	ENSG00000162572	7096	7184	1287485	1287573	88	0.4662921348314607	0.4953734302709848	10	7185	7260	CTGAGCTTGGCTTCTCATTCCAGACAGTTCCGGACCTTCCACCACCC	CTCAGCGCCCCGGCATCACCCACGGTGGGTGCCAGCCCCTGGCCGGT	CAGACA	ACGGTG	FALSE	FALSE	ENST00000379116.9
1287673	1287836	1	1	ENSG00000162572	7261	7424	1287650	1287813	163	0.41242564441506935	0.4662921348314607	11	7425	7526	CACACCAGCCCTTGGCCTCCCAGGAGTCGGCCTGGTCCTCAGGGTTG	GAGGCCACCATCAGCATCCGAGAGGTGAGCTGGCCTCTGCAGCCAAC	CAGGAG	GAGGTG	FALSE	FALSE	ENST00000379116.9
1287939	1288037	1	1	ENSG00000162572	7527	7625	1287916	1288014	98	0.380039656311963	0.41242564441506935	12	7626	9858	GGAACTGAAGCGTCCCCTCCCAGGACGAGGTGCACCGGCTCGGGAGC	CACAACACCTCCTACACCAGGCAGGTGAGGCTGGGCTGGCAGGGGGT	CAGGAC	CAGGTG	FALSE	FALSE	ENST00000379116.9
1290271	1290388	1	1	ENSG00000162572	9859	9976	1290248	1290365	117	0.34137475214805024	0.380039656311963	13	9977	10064	CTGCTCATCCCCCCTGTCCCCAGGCCTGCCTGGTGTCCTGCTTCCAG	GCTCTGCCCGGCACCCTGCCTGGGGTGAGTCCTGCTCGCTGCCTCCC	CAGGCC	GGGGTG	FALSE	FALSE	ENST00000379116.9
1290477	1290555	1	1	ENSG00000162572	10065	10143	1290454	1290532	78	0.3155981493721084	0.34137475214805024	14	10144	10224	CATGCCTCTGACCCCTCCCCAAGGACACTGCTTCTACCGCCTCTACC	CTCCCGCTGCCCCAGGCCCTGCAGGTGAGACGGGGGTGTTGGGGTCG	AAGGAC	CAGGTG	FALSE	FALSE	ENST00000379116.9
1290637	1290694	1	1	ENSG00000162572	10225	10282	1290614	1290671	57	0.2967614011896894	0.3155981493721084	15	10283	10482	TGACACCCGGCTGTCTCTTCCAGGGAGTCTGCATTCAAGCTCTCCAC	AGGTGGCCTTCCGCCAAGTCAGCTGTGAGTCCCCAAAGTGGTGGGGT	CAGGGA	GCTGTG	FALSE	FALSE	ENST00000379116.9
1290895	1290953	1	1	ENSG00000162572	10483	10541	1290872	1290930	58	0.27759418374091205	0.2967614011896894	16	10542	10652	CACAGCAAACCTTCCGTCTGCAGGGATGGACTCTGGCCACGCTAGGT	GCCGCATCAGAGCCACAGACAGAGGTGGGTGCACCCTCCCCCTCCAG	CAGGGA	GAGGTG	FALSE	FALSE	ENST00000379116.9
1291065	1291140	1	1	ENSG00000162572	10653	10728	1291042	1291117	75	0.2528089887640449	0.27759418374091205	17	10729	10841	CTCATGCCTCTATCCTGCCCCAGGAGCAGCCTGGCCAAAATCAACAT	GTGGAGGAGGCGCCCGTGTACTCGGTGAGCCTTGGCCCCCTGCCTGG	CAGGAG	TCGGTG	FALSE	FALSE	ENST00000379116.9
1291254	1292019	1	1	ENSG00000162572	10842	11607	1291231	1291996	765	0	0.2528089887640449	18	11608	11630	TCACACCCGCACCCCACCCGCAGGTGCCGCAGCTGCTCTCGGCCATG	GGCTGCTCTGAAATAAAGCTGTTGACTCCACCTGGCGGCCAGTGTGT	CAGGTG	TTGACT	TRUE	FALSE	ENST00000379116.9
1280472	1280666	1	1	ENSG00000162572	24	218	1280449	1280643	194	0.9138160817414482	1	1	219	777	GAGACTCCATCTCAATAAATAAAAAAAAAAAAGAGTTGTTATCAGTA	ATTCCAGCAGGGAGGAGGCATGAGGTGCGTCCGACTCCCTTCCCATC	AAAAAA	GAGGTG	FALSE	FALSE	ENST00000379101.8
1281226	1281297	1	1	ENSG00000162572	778	849	1281203	1281274	71	0.8822745446468236	0.9138160817414482	2	850	962	TGCCAGGCGCCTGCCATCTCCAGGGCAGTGCTGTCACAGAAGACAAC	CGGCCACCTCAGCGGCCCAAGGAGGTGAGCTCACAGCCATGCTCGGT	CAGGGC	GAGGTG	FALSE	FALSE	ENST00000379101.8
1281411	1281610	1	1	ENSG00000162572	963	1162	1281388	1281587	199	0.7938693913816082	0.8822745446468236	3	1163	1793	TGCCCGTCCCTTCTCTCATTCAGGCTCACCTGGTCATGGTGCAGTGA	GCCCGATACAGGGGTGTGGGACAGGTGACTGAACCTCAGCCCTTAGA	CAGGCT	CAGGTG	FALSE	FALSE	ENST00000379101.8
1282242	1282315	1	1	ENSG00000162572	1794	1867	1282219	1282292	73	0.7614393602843181	0.7938693913816082	4	1868	3529	TGACGAAGCTGTGATTCACACAGGCCTGGGTGACTCCAGCATGGCTT	GCTGCTTCCTTCCAGAGCCGGCAGGCAGGTGACCTCACCCTCCTCAG	CAGGCC	CAGGCA	FALSE	FALSE	ENST00000379101.8
1283978	1284090	1	1	ENSG00000162572	3530	3642	1283955	1284067	112	0.7116836961350511	0.7614393602843181	5	3643	5477	CCCAGCCAGCCTGTTTTAAATAGGAGGCCAGAGGCTCCATCCTGCTT	ACACGGGGGGGCTCTCACCTCCAGGTACCGTGGGGGGGGGTGAGGGG	TAGGAG	CAGGTA	FALSE	FALSE	ENST00000379101.8
1285926	1286278	1	1	ENSG00000162572	5478	5830	1285903	1286255	352	0.5553087516659263	0.7116836961350511	6	5831	6319	TGCTGAGGCCACTCTGCACACAGGCTGCAGCCCAGACGCCCCCCAGG	CCTGTGTGACGGGAACCCACGTCGGTGAGGGCCAGGGCTGTCGGCGG	CAGGCT	TCGGTG	FALSE	FALSE	ENST00000379101.8
1286768	1286975	1	1	ENSG00000162572	6320	6527	1286745	1286952	207	0.46334962239004884	0.5553087516659263	7	6528	6660	GACTCCAGGGCCCTGCGTCCCAGGCCGAGTCCGGTCCTCCGCCATCT	CGGGTCAGAGTGGGGTTCAGACTGGTGAGTGTCCCAGCCGGGGCCTG	CAGGCC	CTGGTG	FALSE	FALSE	ENST00000379101.8
1287109	1287299	1	1	ENSG00000162572	6661	6851	1287086	1287276	190	0.3789426921368281	0.46334962239004884	8	6852	7059	TGACCCTCCCTCCCCTCTCCCAGTGCAACAGCACGGGCGGCGACTGC	CGATGGCCTGGACTGCCAGGCCCGGTGAGTGTGGCGGGCGGGGGCCA	CAGTGC	CCGGTG	FALSE	FALSE	ENST00000379101.8
1287508	1287596	1	1	ENSG00000162572	7060	7148	1287485	1287573	88	0.3398489560195469	0.3789426921368281	9	7149	7224	CTGAGCTTGGCTTCTCATTCCAGACAGTTCCGGACCTTCCACCACCC	CTCAGCGCCCCGGCATCACCCACGGTGGGTGCCAGCCCCTGGCCGGT	CAGACA	ACGGTG	FALSE	FALSE	ENST00000379101.8
1287673	1287836	1	1	ENSG00000162572	7225	7388	1287650	1287813	163	0.26743669480231014	0.3398489560195469	10	7389	7490	CACACCAGCCCTTGGCCTCCCAGGAGTCGGCCTGGTCCTCAGGGTTG	GAGGCCACCATCAGCATCCGAGAGGTGAGCTGGCCTCTGCAGCCAAC	CAGGAG	GAGGTG	FALSE	FALSE	ENST00000379101.8
1287939	1288037	1	1	ENSG00000162572	7491	7589	1287916	1288014	98	0.22390048867170143	0.26743669480231014	11	7590	9822	GGAACTGAAGCGTCCCCTCCCAGGACGAGGTGCACCGGCTCGGGAGC	CACAACACCTCCTACACCAGGCAGGTGAGGCTGGGCTGGCAGGGGGT	CAGGAC	CAGGTG	FALSE	FALSE	ENST00000379101.8
1290271	1290388	1	1	ENSG00000162572	9823	9940	1290248	1290365	117	0.1719235895157708	0.22390048867170143	12	9941	10028	CTGCTCATCCCCCCTGTCCCCAGGCCTGCCTGGTGTCCTGCTTCCAG	GCTCTGCCCGGCACCCTGCCTGGGGTGAGTCCTGCTCGCTGCCTCCC	CAGGCC	GGGGTG	FALSE	FALSE	ENST00000379101.8
1290477	1290555	1	1	ENSG00000162572	10029	10107	1290454	1290532	78	0.13727232341181694	0.1719235895157708	13	10108	10188	CATGCCTCTGACCCCTCCCCAAGGACACTGCTTCTACCGCCTCTACC	CTCCCGCTGCCCCAGGCCCTGCAGGTGAGACGGGGGTGTTGGGGTCG	AAGGAC	CAGGTG	FALSE	FALSE	ENST00000379101.8
1290637	1290694	1	1	ENSG00000162572	10189	10246	1290614	1290671	57	0.11195024433585077	0.13727232341181694	14	10247	10446	TGACACCCGGCTGTCTCTTCCAGGGAGTCTGCATTCAAGCTCTCCAC	AGGTGGCCTTCCGCCAAGTCAGCTGTGAGTCCCCAAAGTGGTGGGGT	CAGGGA	GCTGTG	FALSE	FALSE	ENST00000379101.8
1290895	1290953	1	1	ENSG00000162572	10447	10505	1290872	1290930	58	0.08618391825855176	0.11195024433585077	15	10506	10616	CACAGCAAACCTTCCGTCTGCAGGGATGGACTCTGGCCACGCTAGGT	GCCGCATCAGAGCCACAGACAGAGGTGGGTGCACCCTCCCCCTCCAG	CAGGGA	GAGGTG	FALSE	FALSE	ENST00000379101.8
1291065	1291140	1	1	ENSG00000162572	10617	10692	1291042	1291117	75	0.052865393158596174	0.08618391825855176	16	10693	10805	CTCATGCCTCTATCCTGCCCCAGGAGCAGCCTGGCCAAAATCAACAT	GTGGAGGAGGCGCCCGTGTACTCGGTGAGCCTTGGCCCCCTGCCTGG	CAGGAG	TCGGTG	FALSE	FALSE	ENST00000379101.8
1291254	1291373	1	1	ENSG00000162572	10806	10925	1291231	1291350	119	0	0.052865393158596174	17	10926	10948	TCACACCCGCACCCCACCCGCAGGTGCCGCAGCTGCTCTCGGCCATG	GCTTCTGCCCTCACCCTGGTGCTAGGCGGCCGCCGGCTCCGCAGGGC	CAGGTG	CTAGGC	TRUE	FALSE	ENST00000379101.8
1280588	1281610	1	1	ENSG00000162572	24	1046	1280565	1281587	1022	0.7046242774566474	1	1	1047	1677	CACAAGCCTCAGAGAGAATCAACTATAAATGCTTCTCATCAGACTCA	GCCCGATACAGGGGTGTGGGACAGGTGACTGAACCTCAGCCCTTAGA	AACTAT	CAGGTG	FALSE	FALSE	ENST00000338555.6
1282242	1282315	1	1	ENSG00000162572	1678	1751	1282219	1282292	73	0.6835260115606936	0.7046242774566474	2	1752	3413	TGACGAAGCTGTGATTCACACAGGCCTGGGTGACTCCAGCATGGCTT	GCTGCTTCCTTCCAGAGCCGGCAGGCAGGTGACCTCACCCTCCTCAG	CAGGCC	CAGGCA	FALSE	FALSE	ENST00000338555.6
1283978	1284090	1	1	ENSG00000162572	3414	3526	1283955	1284067	112	0.6511560693641618	0.6835260115606936	3	3527	5361	CCCAGCCAGCCTGTTTTAAATAGGAGGCCAGAGGCTCCATCCTGCTT	ACACGGGGGGGCTCTCACCTCCAGGTACCGTGGGGGGGGGTGAGGGG	TAGGAG	CAGGTA	FALSE	FALSE	ENST00000338555.6
1285926	1286278	1	1	ENSG00000162572	5362	5714	1285903	1286255	352	0.5494219653179191	0.6511560693641618	4	5715	6203	TGCTGAGGCCACTCTGCACACAGGCTGCAGCCCAGACGCCCCCCAGG	CCTGTGTGACGGGAACCCACGTCGGTGAGGGCCAGGGCTGTCGGCGG	CAGGCT	TCGGTG	FALSE	FALSE	ENST00000338555.6
1286768	1286975	1	1	ENSG00000162572	6204	6411	1286745	1286952	207	0.4895953757225433	0.5494219653179191	5	6412	6544	GACTCCAGGGCCCTGCGTCCCAGGCCGAGTCCGGTCCTCCGCCATCT	CGGGTCAGAGTGGGGTTCAGACTGGTGAGTGTCCCAGCCGGGGCCTG	CAGGCC	CTGGTG	FALSE	FALSE	ENST00000338555.6
1287109	1287299	1	1	ENSG00000162572	6545	6735	1287086	1287276	190	0.4346820809248555	0.4895953757225433	6	6736	6943	TGACCCTCCCTCCCCTCTCCCAGTGCAACAGCACGGGCGGCGACTGC	CGATGGCCTGGACTGCCAGGCCCGGTGAGTGTGGCGGGCGGGGGCCA	CAGTGC	CCGGTG	FALSE	FALSE	ENST00000338555.6
1287508	1287596	1	1	ENSG00000162572	6944	7032	1287485	1287573	88	0.4092485549132948	0.4346820809248555	7	7033	7108	CTGAGCTTGGCTTCTCATTCCAGACAGTTCCGGACCTTCCACCACCC	CTCAGCGCCCCGGCATCACCCACGGTGGGTGCCAGCCCCTGGCCGGT	CAGACA	ACGGTG	FALSE	FALSE	ENST00000338555.6
1287673	1287836	1	1	ENSG00000162572	7109	7272	1287650	1287813	163	0.3621387283236994	0.4092485549132948	8	7273	7374	CACACCAGCCCTTGGCCTCCCAGGAGTCGGCCTGGTCCTCAGGGTTG	GAGGCCACCATCAGCATCCGAGAGGTGAGCTGGCCTCTGCAGCCAAC	CAGGAG	GAGGTG	FALSE	FALSE	ENST00000338555.6
1287939	1288037	1	1	ENSG00000162572	7375	7473	1287916	1288014	98	0.3338150289017341	0.3621387283236994	9	7474	9706	GGAACTGAAGCGTCCCCTCCCAGGACGAGGTGCACCGGCTCGGGAGC	CACAACACCTCCTACACCAGGCAGGTGAGGCTGGGCTGGCAGGGGGT	CAGGAC	CAGGTG	FALSE	FALSE	ENST00000338555.6
1290271	1290388	1	1	ENSG00000162572	9707	9824	1290248	1290365	117	0.30000000000000004	0.3338150289017341	10	9825	9912	CTGCTCATCCCCCCTGTCCCCAGGCCTGCCTGGTGTCCTGCTTCCAG	GCTCTGCCCGGCACCCTGCCTGGGGTGAGTCCTGCTCGCTGCCTCCC	CAGGCC	GGGGTG	FALSE	FALSE	ENST00000338555.6
1290477	1290555	1	1	ENSG00000162572	9913	9991	1290454	1290532	78	0.2774566473988439	0.30000000000000004	11	9992	10072	CATGCCTCTGACCCCTCCCCAAGGACACTGCTTCTACCGCCTCTACC	CTCCCGCTGCCCCAGGCCCTGCAGGTGAGACGGGGGTGTTGGGGTCG	AAGGAC	CAGGTG	FALSE	FALSE	ENST00000338555.6
1290637	1290694	1	1	ENSG00000162572	10073	10130	1290614	1290671	57	0.26098265895953754	0.2774566473988439	12	10131	10330	TGACACCCGGCTGTCTCTTCCAGGGAGTCTGCATTCAAGCTCTCCAC	AGGTGGCCTTCCGCCAAGTCAGCTGTGAGTCCCCAAAGTGGTGGGGT	CAGGGA	GCTGTG	FALSE	FALSE	ENST00000338555.6
1290895	1290953	1	1	ENSG00000162572	10331	10389	1290872	1290930	58	0.2442196531791907	0.26098265895953754	13	10390	10500	CACAGCAAACCTTCCGTCTGCAGGGATGGACTCTGGCCACGCTAGGT	GCCGCATCAGAGCCACAGACAGAGGTGGGTGCACCCTCCCCCTCCAG	CAGGGA	GAGGTG	FALSE	FALSE	ENST00000338555.6
1291065	1291140	1	1	ENSG00000162572	10501	10576	1291042	1291117	75	0.2225433526011561	0.2442196531791907	14	10577	10689	CTCATGCCTCTATCCTGCCCCAGGAGCAGCCTGGCCAAAATCAACAT	GTGGAGGAGGCGCCCGTGTACTCGGTGAGCCTTGGCCCCCTGCCTGG	CAGGAG	TCGGTG	FALSE	FALSE	ENST00000338555.6
1291254	1292024	1	1	ENSG00000162572	10690	11460	1291231	1292001	770	0	0.2225433526011561	15	11461	11483	TCACACCCGCACCCCACCCGCAGGTGCCGCAGCTGCTCTCGGCCATG	CTCTGAAATAAAGCTGTTGACTCCACCTGGCGGCCAGTGTGTGCCTG	CAGGTG	TCCACC	TRUE	FALSE	ENST00000338555.6
1281224	1281297	1	1	ENSG00000162572	24	97	1281201	1281274	73	0.9731123388581953	1	1	98	210	GATGCCAGGCGCCTGCCATCTCCAGGGCAGTGCTGTCACAGAAGACA	CGGCCACCTCAGCGGCCCAAGGAGGTGAGCTCACAGCCATGCTCGGT	TCCAGG	GAGGTG	FALSE	FALSE	ENST00000400928.7
1281411	1281610	1	1	ENSG00000162572	211	410	1281388	1281587	199	0.8998158379373848	0.9731123388581953	2	411	1041	TGCCCGTCCCTTCTCTCATTCAGGCTCACCTGGTCATGGTGCAGTGA	GCCCGATACAGGGGTGTGGGACAGGTGACTGAACCTCAGCCCTTAGA	CAGGCT	CAGGTG	FALSE	FALSE	ENST00000400928.7
1282242	1282315	1	1	ENSG00000162572	1042	1115	1282219	1282292	73	0.8729281767955801	0.8998158379373848	3	1116	2777	TGACGAAGCTGTGATTCACACAGGCCTGGGTGACTCCAGCATGGCTT	GCTGCTTCCTTCCAGAGCCGGCAGGCAGGTGACCTCACCCTCCTCAG	CAGGCC	CAGGCA	FALSE	FALSE	ENST00000400928.7
1283978	1284090	1	1	ENSG00000162572	2778	2890	1283955	1284067	112	0.8316758747697974	0.8729281767955801	4	2891	4725	CCCAGCCAGCCTGTTTTAAATAGGAGGCCAGAGGCTCCATCCTGCTT	ACACGGGGGGGCTCTCACCTCCAGGTACCGTGGGGGGGGGTGAGGGG	TAGGAG	CAGGTA	FALSE	FALSE	ENST00000400928.7
1285926	1286278	1	1	ENSG00000162572	4726	5078	1285903	1286255	352	0.7020257826887661	0.8316758747697974	5	5079	5567	TGCTGAGGCCACTCTGCACACAGGCTGCAGCCCAGACGCCCCCCAGG	CCTGTGTGACGGGAACCCACGTCGGTGAGGGCCAGGGCTGTCGGCGG	CAGGCT	TCGGTG	FALSE	FALSE	ENST00000400928.7
1286768	1286975	1	1	ENSG00000162572	5568	5775	1286745	1286952	207	0.6257826887661142	0.7020257826887661	6	5776	5908	GACTCCAGGGCCCTGCGTCCCAGGCCGAGTCCGGTCCTCCGCCATCT	CGGGTCAGAGTGGGGTTCAGACTGGTGAGTGTCCCAGCCGGGGCCTG	CAGGCC	CTGGTG	FALSE	FALSE	ENST00000400928.7
1287109	1287299	1	1	ENSG00000162572	5909	6099	1287086	1287276	190	0.5558011049723757	0.6257826887661142	7	6100	6307	TGACCCTCCCTCCCCTCTCCCAGTGCAACAGCACGGGCGGCGACTGC	CGATGGCCTGGACTGCCAGGCCCGGTGAGTGTGGCGGGCGGGGGCCA	CAGTGC	CCGGTG	FALSE	FALSE	ENST00000400928.7
1287508	1287596	1	1	ENSG00000162572	6308	6396	1287485	1287573	88	0.5233885819521178	0.5558011049723757	8	6397	6472	CTGAGCTTGGCTTCTCATTCCAGACAGTTCCGGACCTTCCACCACCC	CTCAGCGCCCCGGCATCACCCACGGTGGGTGCCAGCCCCTGGCCGGT	CAGACA	ACGGTG	FALSE	FALSE	ENST00000400928.7
1287673	1287836	1	1	ENSG00000162572	6473	6636	1287650	1287813	163	0.4633517495395948	0.5233885819521178	9	6637	6738	CACACCAGCCCTTGGCCTCCCAGGAGTCGGCCTGGTCCTCAGGGTTG	GAGGCCACCATCAGCATCCGAGAGGTGAGCTGGCCTCTGCAGCCAAC	CAGGAG	GAGGTG	FALSE	FALSE	ENST00000400928.7
1287939	1288037	1	1	ENSG00000162572	6739	6837	1287916	1288014	98	0.427255985267035	0.4633517495395948	10	6838	9070	GGAACTGAAGCGTCCCCTCCCAGGACGAGGTGCACCGGCTCGGGAGC	CACAACACCTCCTACACCAGGCAGGTGAGGCTGGGCTGGCAGGGGGT	CAGGAC	CAGGTG	FALSE	FALSE	ENST00000400928.7
1290271	1290388	1	1	ENSG00000162572	9071	9188	1290248	1290365	117	0.38416206261510133	0.427255985267035	11	9189	9276	CTGCTCATCCCCCCTGTCCCCAGGCCTGCCTGGTGTCCTGCTTCCAG	GCTCTGCCCGGCACCCTGCCTGGGGTGAGTCCTGCTCGCTGCCTCCC	CAGGCC	GGGGTG	FALSE	FALSE	ENST00000400928.7
1290477	1290555	1	1	ENSG00000162572	9277	9355	1290454	1290532	78	0.35543278084714547	0.38416206261510133	12	9356	9436	CATGCCTCTGACCCCTCCCCAAGGACACTGCTTCTACCGCCTCTACC	CTCCCGCTGCCCCAGGCCCTGCAGGTGAGACGGGGGTGTTGGGGTCG	AAGGAC	CAGGTG	FALSE	FALSE	ENST00000400928.7
1290637	1290694	1	1	ENSG00000162572	9437	9494	1290614	1290671	57	0.3344383057090239	0.35543278084714547	13	9495	9694	TGACACCCGGCTGTCTCTTCCAGGGAGTCTGCATTCAAGCTCTCCAC	AGGTGGCCTTCCGCCAAGTCAGCTGTGAGTCCCCAAAGTGGTGGGGT	CAGGGA	GCTGTG	FALSE	FALSE	ENST00000400928.7
1290895	1290953	1	1	ENSG00000162572	9695	9753	1290872	1290930	58	0.31307550644567217	0.3344383057090239	14	9754	9864	CACAGCAAACCTTCCGTCTGCAGGGATGGACTCTGGCCACGCTAGGT	GCCGCATCAGAGCCACAGACAGAGGTGGGTGCACCCTCCCCCTCCAG	CAGGGA	GAGGTG	FALSE	FALSE	ENST00000400928.7
1291065	1291140	1	1	ENSG00000162572	9865	9940	1291042	1291117	75	0.28545119705340705	0.31307550644567217	15	9941	10053	CTCATGCCTCTATCCTGCCCCAGGAGCAGCCTGGCCAAAATCAACAT	GTGGAGGAGGCGCCCGTGTACTCGGTGAGCCTTGGCCCCCTGCCTGG	CAGGAG	TCGGTG	FALSE	FALSE	ENST00000400928.7
1291254	1292029	1	1	ENSG00000162572	10054	10829	1291231	1292006	775	0	0.28545119705340705	16	10830	10852	TCACACCCGCACCCCACCCGCAGGTGCCGCAGCTGCTCTCGGCCATG	AAATAAAGCTGTTGACTCCACCTGGCGGCCAGTGTGTGCCTGTGTGC	CAGGTG	CTGGCG	TRUE	FALSE	ENST00000400928.7
1281925	1282010	1	1	ENSG00000162572	24	109	1281902	1281987	85	0.8673946957878316	1	1	110	215	ACAGGGAGGCACAGGCTGCTTCCAGCCACAATCTCTGGCAAGCACCT	ATGTGTGCCCTGTCTCCTCGGCAGGTGCGGCCCACGCACAAAGCTGC	TCCAGC	CAGGTG	FALSE	FALSE	ENST00000470022.1
1282117	1282319	1	1	ENSG00000162572	216	418	1282094	1282296	202	0.5522620904836193	0.8673946957878316	2	419	2076	CTGTGGGGTCTCTGTGACATCAGCAAGCCCCCTGCCGCGAGCTTGGA	CTTCCTTCCAGAGCCGGCAGGCAGGTGACCTCACCCTCCTCAGAGCC	CAGCAA	CAGGTG	FALSE	FALSE	ENST00000470022.1
1283978	1284090	1	1	ENSG00000162572	2077	2189	1283955	1284067	112	0.3775351014040562	0.5522620904836193	3	2190	4024	CCCAGCCAGCCTGTTTTAAATAGGAGGCCAGAGGCTCCATCCTGCTT	ACACGGGGGGGCTCTCACCTCCAGGTACCGTGGGGGGGGGTGAGGGG	TAGGAG	CAGGTA	FALSE	FALSE	ENST00000470022.1
1285926	1286168	1	1	ENSG00000162572	4025	4267	1285903	1286145	242	0	0.3775351014040562	4	4268	4290	TGCTGAGGCCACTCTGCACACAGGCTGCAGCCCAGACGCCCCCCAGG	CTGGTCGCGCTCTGCTGGCAGCTGGGGCTCCTCTTTGAGCGTCACTG	CAGGCT	CTGGGG	TRUE	FALSE	ENST00000470022.1
1282109	1282315	1	1	ENSG00000162572	24	230	1282086	1282292	206	0.9226726726726726	1	1	231	1892	CCGCTGACCTGTGGGGTCTCTGTGACATCAGCAAGCCCCCTGCCGCG	GCTGCTTCCTTCCAGAGCCGGCAGGCAGGTGACCTCACCCTCCTCAG	TGTGAC	CAGGCA	FALSE	FALSE	ENST00000325425.12
1283978	1284090	1	1	ENSG00000162572	1893	2005	1283955	1284067	112	0.8806306306306306	0.9226726726726726	2	2006	3485	CCCAGCCAGCCTGTTTTAAATAGGAGGCCAGAGGCTCCATCCTGCTT	ACACGGGGGGGCTCTCACCTCCAGGTACCGTGGGGGGGGGTGAGGGG	TAGGAG	CAGGTA	FALSE	FALSE	ENST00000325425.12
1285571	1285664	1	1	ENSG00000162572	3486	3579	1285548	1285641	93	0.8457207207207207	0.8806306306306306	3	3580	3840	CTACCGTACTTGCCTTTGGGTAGATCGCCTGGGCCTGTGGCTCCCCA	AACGCTGCCTGCAAACAGGGCCAGGTAGGGCCTGAGCACCCTGTTCT	TAGATC	CAGGTA	FALSE	FALSE	ENST00000325425.12
1285926	1286278	1	1	ENSG00000162572	3841	4193	1285903	1286255	352	0.7135885885885886	0.8457207207207207	4	4194	4682	TGCTGAGGCCACTCTGCACACAGGCTGCAGCCCAGACGCCCCCCAGG	CCTGTGTGACGGGAACCCACGTCGGTGAGGGCCAGGGCTGTCGGCGG	CAGGCT	TCGGTG	FALSE	FALSE	ENST00000325425.12
1286768	1286975	1	1	ENSG00000162572	4683	4890	1286745	1286952	207	0.6358858858858859	0.7135885885885886	5	4891	5023	GACTCCAGGGCCCTGCGTCCCAGGCCGAGTCCGGTCCTCCGCCATCT	CGGGTCAGAGTGGGGTTCAGACTGGTGAGTGTCCCAGCCGGGGCCTG	CAGGCC	CTGGTG	FALSE	FALSE	ENST00000325425.12
1287109	1287299	1	1	ENSG00000162572	5024	5214	1287086	1287276	190	0.5645645645645645	0.6358858858858859	6	5215	5422	TGACCCTCCCTCCCCTCTCCCAGTGCAACAGCACGGGCGGCGACTGC	CGATGGCCTGGACTGCCAGGCCCGGTGAGTGTGGCGGGCGGGGGCCA	CAGTGC	CCGGTG	FALSE	FALSE	ENST00000325425.12
1287508	1287596	1	1	ENSG00000162572	5423	5511	1287485	1287573	88	0.5315315315315315	0.5645645645645645	7	5512	5587	CTGAGCTTGGCTTCTCATTCCAGACAGTTCCGGACCTTCCACCACCC	CTCAGCGCCCCGGCATCACCCACGGTGGGTGCCAGCCCCTGGCCGGT	CAGACA	ACGGTG	FALSE	FALSE	ENST00000325425.12
1287673	1287836	1	1	ENSG00000162572	5588	5751	1287650	1287813	163	0.47034534534534533	0.5315315315315315	8	5752	5853	CACACCAGCCCTTGGCCTCCCAGGAGTCGGCCTGGTCCTCAGGGTTG	GAGGCCACCATCAGCATCCGAGAGGTGAGCTGGCCTCTGCAGCCAAC	CAGGAG	GAGGTG	FALSE	FALSE	ENST00000325425.12
1287939	1288037	1	1	ENSG00000162572	5854	5952	1287916	1288014	98	0.4335585585585585	0.47034534534534533	9	5953	8185	GGAACTGAAGCGTCCCCTCCCAGGACGAGGTGCACCGGCTCGGGAGC	CACAACACCTCCTACACCAGGCAGGTGAGGCTGGGCTGGCAGGGGGT	CAGGAC	CAGGTG	FALSE	FALSE	ENST00000325425.12
1290271	1290388	1	1	ENSG00000162572	8186	8303	1290248	1290365	117	0.38963963963963966	0.4335585585585585	10	8304	8391	CTGCTCATCCCCCCTGTCCCCAGGCCTGCCTGGTGTCCTGCTTCCAG	GCTCTGCCCGGCACCCTGCCTGGGGTGAGTCCTGCTCGCTGCCTCCC	CAGGCC	GGGGTG	FALSE	FALSE	ENST00000325425.12
1290477	1290555	1	1	ENSG00000162572	8392	8470	1290454	1290532	78	0.36036036036036034	0.38963963963963966	11	8471	8551	CATGCCTCTGACCCCTCCCCAAGGACACTGCTTCTACCGCCTCTACC	CTCCCGCTGCCCCAGGCCCTGCAGGTGAGACGGGGGTGTTGGGGTCG	AAGGAC	CAGGTG	FALSE	FALSE	ENST00000325425.12
1290637	1290694	1	1	ENSG00000162572	8552	8609	1290614	1290671	57	0.338963963963964	0.36036036036036034	12	8610	8809	TGACACCCGGCTGTCTCTTCCAGGGAGTCTGCATTCAAGCTCTCCAC	AGGTGGCCTTCCGCCAAGTCAGCTGTGAGTCCCCAAAGTGGTGGGGT	CAGGGA	GCTGTG	FALSE	FALSE	ENST00000325425.12
1290895	1290953	1	1	ENSG00000162572	8810	8868	1290872	1290930	58	0.3171921921921922	0.338963963963964	13	8869	8979	CACAGCAAACCTTCCGTCTGCAGGGATGGACTCTGGCCACGCTAGGT	GCCGCATCAGAGCCACAGACAGAGGTGGGTGCACCCTCCCCCTCCAG	CAGGGA	GAGGTG	FALSE	FALSE	ENST00000325425.12
1291065	1291140	1	1	ENSG00000162572	8980	9055	1291042	1291117	75	0.28903903903903905	0.3171921921921922	14	9056	9168	CTCATGCCTCTATCCTGCCCCAGGAGCAGCCTGGCCAAAATCAACAT	GTGGAGGAGGCGCCCGTGTACTCGGTGAGCCTTGGCCCCCTGCCTGG	CAGGAG	TCGGTG	FALSE	FALSE	ENST00000325425.12
1291254	1292024	1	1	ENSG00000162572	9169	9939	1291231	1292001	770	0	0.28903903903903905	15	9940	9962	TCACACCCGCACCCCACCCGCAGGTGCCGCAGCTGCTCTCGGCCATG	CTCTGAAATAAAGCTGTTGACTCCACCTGGCGGCCAGTGTGTGCCTG	CAGGTG	TCCACC	TRUE	FALSE	ENST00000325425.12
1287109	1287299	1	1	ENSG00000162572	24	214	1287086	1287276	190	0.7925764192139738	1	1	215	422	TGACCCTCCCTCCCCTCTCCCAGTGCAACAGCACGGGCGGCGACTGC	CGATGGCCTGGACTGCCAGGCCCGGTGAGTGTGGCGGGCGGGGGCCA	CAGTGC	CCGGTG	FALSE	FALSE	ENST00000379099.3
1287508	1287836	1	1	ENSG00000162572	423	751	1287485	1287813	328	0.4344978165938864	0.7925764192139738	2	752	853	CTGAGCTTGGCTTCTCATTCCAGACAGTTCCGGACCTTCCACCACCC	GAGGCCACCATCAGCATCCGAGAGGTGAGCTGGCCTCTGCAGCCAAC	CAGACA	GAGGTG	FALSE	FALSE	ENST00000379099.3
1287939	1288037	1	1	ENSG00000162572	854	952	1287916	1288014	98	0.32751091703056767	0.4344978165938864	3	953	3185	GGAACTGAAGCGTCCCCTCCCAGGACGAGGTGCACCGGCTCGGGAGC	CACAACACCTCCTACACCAGGCAGGTGAGGCTGGGCTGGCAGGGGGT	CAGGAC	CAGGTG	FALSE	FALSE	ENST00000379099.3
1290271	1290388	1	1	ENSG00000162572	3186	3303	1290248	1290365	117	0.19978165938864634	0.32751091703056767	4	3304	3391	CTGCTCATCCCCCCTGTCCCCAGGCCTGCCTGGTGTCCTGCTTCCAG	GCTCTGCCCGGCACCCTGCCTGGGGTGAGTCCTGCTCGCTGCCTCCC	CAGGCC	GGGGTG	FALSE	FALSE	ENST00000379099.3
1290477	1290555	1	1	ENSG00000162572	3392	3470	1290454	1290532	78	0.11462882096069871	0.19978165938864634	5	3471	3551	CATGCCTCTGACCCCTCCCCAAGGACACTGCTTCTACCGCCTCTACC	CTCCCGCTGCCCCAGGCCCTGCAGGTGAGACGGGGGTGTTGGGGTCG	AAGGAC	CAGGTG	FALSE	FALSE	ENST00000379099.3
1290637	1290694	1	1	ENSG00000162572	3552	3609	1290614	1290671	57	0.05240174672489084	0.11462882096069871	6	3610	3809	TGACACCCGGCTGTCTCTTCCAGGGAGTCTGCATTCAAGCTCTCCAC	AGGTGGCCTTCCGCCAAGTCAGCTGTGAGTCCCCAAAGTGGTGGGGT	CAGGGA	GCTGTG	FALSE	FALSE	ENST00000379099.3
1290895	1290943	1	1	ENSG00000162572	3810	3858	1290872	1290920	48	0	0.05240174672489084	7	3859	3881	CACAGCAAACCTTCCGTCTGCAGGGATGGACTCTGGCCACGCTAGGT	AACAGGGGCTGCCGCATCAGAGCCACAGACAGAGGTGGGTGCACCCT	CAGGGA	GCCACA	TRUE	FALSE	ENST00000379099.3
1307769	1308018	-1	1	ENSG00000131584	24	273	1308041	1307792	249	0.9356921487603306	1	1	274	3898	GGACCTTGGCGACGCTCCCCGGCAGTGACAGCGGGCGGTGCGCGCGG	CGTCAAGGACTCCCCGCGCTTCAGGTGCGCCGCCCGGGGCCGCCGGG	GGCAGT	CAGGTG	FALSE	FALSE	ENST00000354700.9
1304086	1304143	-1	1	ENSG00000131584	3899	3956	1304166	1304109	57	0.9209710743801653	0.9356921487603306	2	3957	4760	AGCCAGCCCCGTTCTTGCTTTAGGGCGACCATTGACGAGGTGGAGAC	GAGATTGAGGCCAAACTGGACAAGGTGAAGGGCGGGCCTGGAGCGCC	TAGGGC	AAGGTG	FALSE	FALSE	ENST00000354700.9
1303162	1303281	-1	1	ENSG00000131584	4761	4880	1303304	1303185	119	0.8902376033057852	0.9209710743801653	3	4881	5066	CACCACGCCCCGCTGGCCCACAGCTGGTGAAGCTGTGCAGTGGCATG	TGCCAGGGCGACACCGTCATCTCGGTGAGGGGCCGACTGACCTCTGA	CAGCTG	TCGGTG	FALSE	FALSE	ENST00000354700.9
1302922	1302975	-1	1	ENSG00000131584	5067	5120	1302998	1302945	53	0.8765495867768595	0.8902376033057852	4	5121	5995	CGGGTTCCCATCTGCTCCTCCAGGAATGTCTGCAGAGGTTCGCTGAC	CAGGAGGTGGTGAACTACCACATGGTGAGCGCGGCCTCCCTGCCACC	CAGGAA	ATGGTG	FALSE	FALSE	ENST00000354700.9
1301988	1302046	-1	1	ENSG00000131584	5996	6054	1302069	1302011	58	0.8615702479338843	0.8765495867768595	5	6055	7349	TCTCTGCCCGCCTCTGCCCCCAGATCCTGTTTGACCAGGCCCAGAGG	GCAGCTCCAGAGCTTTGTCAAAGAGTGAGTGGCCCCCAGGGCTGGGG	CAGATC	AGAGTG	FALSE	FALSE	ENST00000354700.9
1300509	1300692	-1	1	ENSG00000131584	7350	7533	1300715	1300532	183	0.8143078512396694	0.8615702479338843	6	7534	7839	CCCACCTGGCACTTGGCCTCCAGGGATGTGCGGAAGTTCAAGGAGAC	CTGGCACTGGACTATGTGCTCCAGGTCAGCCCCAGAAATGGGCTGGG	CAGGGA	CAGGTC	FALSE	FALSE	ENST00000354700.9
1300158	1300202	-1	1	ENSG00000131584	7840	7884	1300225	1300181	44	0.8029442148760331	0.8143078512396694	7	7885	7973	CCTGTGGGCTCCCCCTCTGGCAGATCAATGTTCTGCAGGCCAAGAAG	AAGAAGTTTGAGATCCTGGACTCTGTGAGTGCGTGGGGGCTGCCCCT	CAGATC	TCTGTG	FALSE	FALSE	ENST00000354700.9
1299973	1300068	-1	1	ENSG00000131584	7974	8069	1300091	1299996	95	0.7784090909090909	0.8029442148760331	8	8070	8136	CCTCACCTGTGCTGCCCCCGCAGATGCTGTCCTTCATGCACGCCCAG	TACATGAAGAAGCTGGCAGCCGAGGTGAGCCTTTGGGAGGGGTGGGG	CAGATG	GAGGTG	FALSE	FALSE	ENST00000354700.9
1299831	1299905	-1	1	ENSG00000131584	8137	8211	1299928	1299854	74	0.759297520661157	0.7784090909090909	9	8212	8685	TTCCCTAATGCCACCCCCAACAGCTGGACCAGCTGGTGATCGACTCT	AAGCACGCCGCCATCCAGCAGCGGGTGAGGCCGCGCAGCCGGCTCCC	CAGCTG	CGGGTG	FALSE	FALSE	ENST00000354700.9
1299345	1299356	-1	1	ENSG00000131584	8686	8697	1299379	1299368	11	0.7564566115702479	0.759297520661157	10	8698	9362	CCCCTCCTGCTCCGGCCCTCCAGACGCTGCTGCAGGTAAGTGAGCAC	CCGGCCCTCCAGACGCTGCTGCAGGTAAGTGAGCACGGGCCCTGGGC	CAGACG	CAGGTA	FALSE	FALSE	ENST00000354700.9
1298567	1298679	-1	1	ENSG00000131584	9363	9475	1298702	1298590	112	0.7275309917355373	0.7564566115702479	11	9476	9620	GGGGGCGGGTTCCATCCCCCCAGGACTTCTCCTACGATGAGTCCAAA	CAACGCTTTCAAGACATGGAACCGGTGAGAGGCCTTCCTCAGGTGGG	CAGGAC	CCGGTG	FALSE	FALSE	ENST00000354700.9
1298370	1298421	-1	1	ENSG00000131584	9621	9672	1298444	1298393	51	0.7143595041322315	0.7275309917355373	12	9673	9928	CCCACATCCCCCCACCCACCTAGGCGCTGGTTCTCCATTCAGAACAG	CTGGTCTACCAGAAGAAGCTCAAGGTGTGCCCTGGGCCTGGGGCTGG	TAGGCG	AAGGTG	FALSE	FALSE	ENST00000354700.9
1298013	1298113	-1	1	ENSG00000131584	9929	10029	1298136	1298036	100	0.6885330578512396	0.7143595041322315	13	10030	10108	GGCCACAGCGGTGCCGCCCACAGGATGCCCTCACCGTGGTGGTGGAT	CTTCGAGGTGCTGTCACCCACCAAGTGAGGAGGCCCAGCCCAGGGTG	CAGGAT	CAAGTG	FALSE	FALSE	ENST00000354700.9
1297822	1297933	-1	1	ENSG00000131584	10109	10220	1297956	1297845	111	0.6598657024793388	0.6885330578512396	14	10221	11408	GCCCGCCCCTCCACTGCCTGCAGGAGCTGCATGCTGCAGGCTGACTC	AGCCCTGACAGTTGCTATAGCGAGGTGTGGCCCTTGGTGCCCCTGCC	CAGGAG	GAGGTG	FALSE	FALSE	ENST00000354700.9
1296425	1296633	-1	1	ENSG00000131584	11409	11617	1296656	1296448	208	0.6061466942148761	0.6598657024793388	15	11618	11761	AGCAGCTCCACCCCATCCTCCAGAGGCTGGACCGCACAGCATCCCCG	CATTGAGTGCTCCGGCATCCACAGGTGGGCCCCTGAGGGCCAGGCTG	CAGAGG	CAGGTG	FALSE	FALSE	ENST00000354700.9
1296211	1296280	-1	1	ENSG00000131584	11762	11831	1296303	1296234	69	0.5883264462809917	0.6061466942148761	16	11832	11932	TCATCCCTACCTCTGCTCTCCAGGAGCCTGGGTGTCCACTGCTCCAA	TCGTGGGAGCCTGAGCTGCTAAAGGTGCGTGTGGGGCTCCTGGAGGC	CAGGAG	AAGGTG	FALSE	FALSE	ENST00000354700.9
1296015	1296109	-1	1	ENSG00000131584	11933	12027	1296132	1296038	94	0.5640495867768596	0.5883264462809917	17	12028	12103	CTGCTCGCCCTGTCTCCCGCTAGCTGATGTGTGAGCTTGGAAACAGC	GAAACCCACAGCCAGCAGCTCCCGGTGAGGTGGGGTACAGTCTGGAT	TAGCTG	CCGGTG	FALSE	FALSE	ENST00000354700.9
1295736	1295938	-1	1	ENSG00000131584	12104	12306	1295961	1295759	202	0.5118801652892562	0.5640495867768596	18	12307	12487	CCTCATGTTCCCCCCTGGTCCAGGCAGGACAAGGAGGCCTGGATCAA	CCTGTGTGGCCGCTCTGTCCTCAGGTGGGAGGCCATGCCCCGGCAGG	CAGGCA	CAGGTG	FALSE	FALSE	ENST00000354700.9
1295447	1295554	-1	1	ENSG00000131584	12488	12595	1295577	1295470	107	0.484245867768595	0.5118801652892562	19	12596	13225	CTGAACACGCACTGCCCCTGCAGTGGGCACCCTGGATCGTAAGTTCC	GGGCCGCAGGGGCTGGCCCTCGCAGTAAGTGTGGGGTGGGCCCAGCC	CAGTGG	GCAGTA	FALSE	FALSE	ENST00000354700.9
1294718	1294816	-1	1	ENSG00000131584	13226	13324	1294839	1294741	98	0.4589359504132231	0.484245867768595	20	13325	13413	CCCCCTTCCCTGCGGACCTGCAGGTCTGAGTAGCGACAGTGGCCTTG	TGGTGGACAGCGTCACTGAGGAGGGTGGGTGGCGTCTTGCCCTCGCC	CAGGTC	AGGGTG	FALSE	FALSE	ENST00000354700.9
1294402	1294628	-1	1	ENSG00000131584	13414	13640	1294651	1294425	226	0.40056818181818177	0.4589359504132231	21	13641	13842	CCCTGACCGCCCCCTCCCCACAGAGGGTGCAGAGTCGGAGGAGTCCA	CCGCTGGTGCAGGCCGTGCTAGGGGTGAGCGAGCCACGGGGGCTGCG	CAGAGG	GGGGTG	FALSE	FALSE	ENST00000354700.9
1294090	1294199	-1	1	ENSG00000131584	13843	13952	1294222	1294113	109	0.3724173553719008	0.40056818181818177	22	13953	14108	TCTGAGTTGCCCCGGCTCCCCAGGGCTCCTTGATCGTCTGTGAGTTC	CGCCACGCTGCTGGGCCGCACCGGGTGAGACGCGCAACCCACGCCCC	CAGGGC	CGGGTG	FALSE	FALSE	ENST00000354700.9
1293823	1293933	-1	1	ENSG00000131584	14109	14219	1293956	1293846	110	0.34400826446280997	0.3724173553719008	23	14220	14333	GCCCCTCCGACCTCGCCCCTCAGCCAGGTTTGCCTGTTCCTGAAGCG	GGCCAACGCTGACATCGTGACACTGTGAGCGCGGCCGGGCCCTCGGG	CAGCCA	ACTGTG	FALSE	FALSE	ENST00000354700.9
1292376	1293708	-1	1	ENSG00000131584	14334	15666	1293731	1292399	1332	0	0.34400826446280997	24	15667	15689	TCTCACGCTGTGCCTCCCCGTAGGCTCCGTCTGGCGCGCATGGCGGA	TTGCGCCCACTGCCTGCTCCTGGGCTCCCGTGCCTTGCTCTGCTCTG	TAGGCT	GGGCTC	TRUE	FALSE	ENST00000354700.9
1303162	1303260	-1	1	ENSG00000131584	24	122	1303283	1303185	98	0.9566179725542275	1	1	123	308	AGCTGGTGAAGCTGTGCAGTGGCATGGTGGAAGCCGGTAAGGCCTAC	TGCCAGGGCGACACCGTCATCTCGGTGAGGGGCCGACTGACCTCTGA	GGCATG	TCGGTG	FALSE	FALSE	ENST00000353662.4
1302922	1302975	-1	1	ENSG00000131584	309	362	1302998	1302945	53	0.9331562638335547	0.9566179725542275	2	363	1237	CGGGTTCCCATCTGCTCCTCCAGGAATGTCTGCAGAGGTTCGCTGAC	CAGGAGGTGGTGAACTACCACATGGTGAGCGCGGCCTCCCTGCCACC	CAGGAA	ATGGTG	FALSE	FALSE	ENST00000353662.4
1301988	1302046	-1	1	ENSG00000131584	1238	1296	1302069	1302011	58	0.9074811863656486	0.9331562638335547	3	1297	2591	TCTCTGCCCGCCTCTGCCCCCAGATCCTGTTTGACCAGGCCCAGAGG	GCAGCTCCAGAGCTTTGTCAAAGAGTGAGTGGCCCCCAGGGCTGGGG	CAGATC	AGAGTG	FALSE	FALSE	ENST00000353662.4
1300509	1300692	-1	1	ENSG00000131584	2592	2775	1300715	1300532	183	0.8264718902169101	0.9074811863656486	4	2776	3081	CCCACCTGGCACTTGGCCTCCAGGGATGTGCGGAAGTTCAAGGAGAC	CTGGCACTGGACTATGTGCTCCAGGTCAGCCCCAGAAATGGGCTGGG	CAGGGA	CAGGTC	FALSE	FALSE	ENST00000353662.4
1300158	1300202	-1	1	ENSG00000131584	3082	3126	1300225	1300181	44	0.8069942452412572	0.8264718902169101	5	3127	3215	CCTGTGGGCTCCCCCTCTGGCAGATCAATGTTCTGCAGGCCAAGAAG	AAGAAGTTTGAGATCCTGGACTCTGTGAGTGCGTGGGGGCTGCCCCT	CAGATC	TCTGTG	FALSE	FALSE	ENST00000353662.4
1299973	1300068	-1	1	ENSG00000131584	3216	3311	1300091	1299996	95	0.7649402390438247	0.8069942452412572	6	3312	3378	CCTCACCTGTGCTGCCCCCGCAGATGCTGTCCTTCATGCACGCCCAG	TACATGAAGAAGCTGGCAGCCGAGGTGAGCCTTTGGGAGGGGTGGGG	CAGATG	GAGGTG	FALSE	FALSE	ENST00000353662.4
1299831	1299905	-1	1	ENSG00000131584	3379	3453	1299928	1299854	74	0.732182381584772	0.7649402390438247	7	3454	3927	TTCCCTAATGCCACCCCCAACAGCTGGACCAGCTGGTGATCGACTCT	AAGCACGCCGCCATCCAGCAGCGGGTGAGGCCGCGCAGCCGGCTCCC	CAGCTG	CGGGTG	FALSE	FALSE	ENST00000353662.4
1299345	1299356	-1	1	ENSG00000131584	3928	3939	1299379	1299368	11	0.7273129703408587	0.732182381584772	8	3940	4604	CCCCTCCTGCTCCGGCCCTCCAGACGCTGCTGCAGGTAAGTGAGCAC	CCGGCCCTCCAGACGCTGCTGCAGGTAAGTGAGCACGGGCCCTGGGC	CAGACG	CAGGTA	FALSE	FALSE	ENST00000353662.4
1298567	1298679	-1	1	ENSG00000131584	4605	4717	1298702	1298590	112	0.6777335104028331	0.7273129703408587	9	4718	4862	GGGGGCGGGTTCCATCCCCCCAGGACTTCTCCTACGATGAGTCCAAA	CAACGCTTTCAAGACATGGAACCGGTGAGAGGCCTTCCTCAGGTGGG	CAGGAC	CCGGTG	FALSE	FALSE	ENST00000353662.4
1298370	1298421	-1	1	ENSG00000131584	4863	4914	1298444	1298393	51	0.6551571491810535	0.6777335104028331	10	4915	5170	CCCACATCCCCCCACCCACCTAGGCGCTGGTTCTCCATTCAGAACAG	CTGGTCTACCAGAAGAAGCTCAAGGTGTGCCCTGGGCCTGGGGCTGG	TAGGCG	AAGGTG	FALSE	FALSE	ENST00000353662.4
1298013	1298113	-1	1	ENSG00000131584	5171	5271	1298136	1298036	100	0.6108897742363878	0.6551571491810535	11	5272	5350	GGCCACAGCGGTGCCGCCCACAGGATGCCCTCACCGTGGTGGTGGAT	CTTCGAGGTGCTGTCACCCACCAAGTGAGGAGGCCCAGCCCAGGGTG	CAGGAT	CAAGTG	FALSE	FALSE	ENST00000353662.4
1297822	1297933	-1	1	ENSG00000131584	5351	5462	1297956	1297845	111	0.5617529880478087	0.6108897742363878	12	5463	6650	GCCCGCCCCTCCACTGCCTGCAGGAGCTGCATGCTGCAGGCTGACTC	AGCCCTGACAGTTGCTATAGCGAGGTGTGGCCCTTGGTGCCCCTGCC	CAGGAG	GAGGTG	FALSE	FALSE	ENST00000353662.4
1296425	1296633	-1	1	ENSG00000131584	6651	6859	1296656	1296448	208	0.4696768481629039	0.5617529880478087	13	6860	7003	AGCAGCTCCACCCCATCCTCCAGAGGCTGGACCGCACAGCATCCCCG	CATTGAGTGCTCCGGCATCCACAGGTGGGCCCCTGAGGGCCAGGCTG	CAGAGG	CAGGTG	FALSE	FALSE	ENST00000353662.4
1296211	1296280	-1	1	ENSG00000131584	7004	7073	1296303	1296234	69	0.43913235945108453	0.4696768481629039	14	7074	7174	TCATCCCTACCTCTGCTCTCCAGGAGCCTGGGTGTCCACTGCTCCAA	TCGTGGGAGCCTGAGCTGCTAAAGGTGCGTGTGGGGCTCCTGGAGGC	CAGGAG	AAGGTG	FALSE	FALSE	ENST00000353662.4
1296015	1296109	-1	1	ENSG00000131584	7175	7269	1296132	1296038	94	0.39752102700309877	0.43913235945108453	15	7270	7345	CTGCTCGCCCTGTCTCCCGCTAGCTGATGTGTGAGCTTGGAAACAGC	GAAACCCACAGCCAGCAGCTCCCGGTGAGGTGGGGTACAGTCTGGAT	TAGCTG	CCGGTG	FALSE	FALSE	ENST00000353662.4
1295736	1295938	-1	1	ENSG00000131584	7346	7548	1295961	1295759	202	0.3081009296148738	0.39752102700309877	16	7549	7729	CCTCATGTTCCCCCCTGGTCCAGGCAGGACAAGGAGGCCTGGATCAA	CCTGTGTGGCCGCTCTGTCCTCAGGTGGGAGGCCATGCCCCGGCAGG	CAGGCA	CAGGTG	FALSE	FALSE	ENST00000353662.4
1295447	1295554	-1	1	ENSG00000131584	7730	7837	1295577	1295470	107	0.2607348384240814	0.3081009296148738	17	7838	8655	CTGAACACGCACTGCCCCTGCAGTGGGCACCCTGGATCGTAAGTTCC	GGGCCGCAGGGGCTGGCCCTCGCAGTAAGTGTGGGGTGGGCCCAGCC	CAGTGG	GCAGTA	FALSE	FALSE	ENST00000353662.4
1294402	1294628	-1	1	ENSG00000131584	8656	8882	1294651	1294425	226	0.16069057104913675	0.2607348384240814	18	8883	9084	CCCTGACCGCCCCCTCCCCACAGAGGGTGCAGAGTCGGAGGAGTCCA	CCGCTGGTGCAGGCCGTGCTAGGGGTGAGCGAGCCACGGGGGCTGCG	CAGAGG	GGGGTG	FALSE	FALSE	ENST00000353662.4
1294090	1294199	-1	1	ENSG00000131584	9085	9194	1294222	1294113	109	0.11243913235945113	0.16069057104913675	19	9195	9350	TCTGAGTTGCCCCGGCTCCCCAGGGCTCCTTGATCGTCTGTGAGTTC	CGCCACGCTGCTGGGCCGCACCGGGTGAGACGCGCAACCCACGCCCC	CAGGGC	CGGGTG	FALSE	FALSE	ENST00000353662.4
1293823	1293933	-1	1	ENSG00000131584	9351	9461	1293956	1293846	110	0.06374501992031878	0.11243913235945113	20	9462	9575	GCCCCTCCGACCTCGCCCCTCAGCCAGGTTTGCCTGTTCCTGAAGCG	GGCCAACGCTGACATCGTGACACTGTGAGCGCGGCCGGGCCCTCGGG	CAGCCA	ACTGTG	FALSE	FALSE	ENST00000353662.4
1293564	1293708	-1	1	ENSG00000131584	9576	9720	1293731	1293587	144	0	0.06374501992031878	21	9721	9743	TCTCACGCTGTGCCTCCCCGTAGGCTCCGTCTGGCGCGCATGGCGGA	AGCCTCCACCTGGAAGAGAGCTAGGGCCGGGCAGGCCGGGCAGCTGC	TAGGCT	TAGGGC	TRUE	FALSE	ENST00000353662.4
1307769	1307821	-1	1	ENSG00000131584	24	76	1307844	1307792	52	0.9094076655052264	1	1	77	461	TGCCAGTGAGCGCCGCGGCCGCCGCAGCCATGACCGTGGAGTTCGAG	CGTCAAGGACTCCCCGCGCTTCAGGTGCGCCGCCCGGGGCCGCCGGG	GCCGCA	CAGGTG	FALSE	FALSE	ENST00000354980.7
1307337	1307383	-1	1	ENSG00000131584	462	508	1307406	1307360	46	0.8292682926829268	0.9094076655052264	2	509	3701	CTCTGACTTGATCCTGTGTCCAGAGCAGCGCGTGGGGAACAGGCAGC	CTGGAGCCGCGTTTAAGGCCTGGGGTAGGGTGCTTGGAAACGTGAAG	CAGAGC	GGGGTA	FALSE	FALSE	ENST00000354980.7
1304086	1304143	-1	1	ENSG00000131584	3702	3759	1304166	1304109	57	0.7299651567944251	0.8292682926829268	3	3760	4563	AGCCAGCCCCGTTCTTGCTTTAGGGCGACCATTGACGAGGTGGAGAC	GAGATTGAGGCCAAACTGGACAAGGTGAAGGGCGGGCCTGGAGCGCC	TAGGGC	AAGGTG	FALSE	FALSE	ENST00000354980.7
1303162	1303281	-1	1	ENSG00000131584	4564	4683	1303304	1303185	119	0.5226480836236933	0.7299651567944251	4	4684	4869	CACCACGCCCCGCTGGCCCACAGCTGGTGAAGCTGTGCAGTGGCATG	TGCCAGGGCGACACCGTCATCTCGGTGAGGGGCCGACTGACCTCTGA	CAGCTG	TCGGTG	FALSE	FALSE	ENST00000354980.7
1302922	1302975	-1	1	ENSG00000131584	4870	4923	1302998	1302945	53	0.43031358885017423	0.5226480836236933	5	4924	5798	CGGGTTCCCATCTGCTCCTCCAGGAATGTCTGCAGAGGTTCGCTGAC	CAGGAGGTGGTGAACTACCACATGGTGAGCGCGGCCTCCCTGCCACC	CAGGAA	ATGGTG	FALSE	FALSE	ENST00000354980.7
1301988	1302046	-1	1	ENSG00000131584	5799	5857	1302069	1302011	58	0.3292682926829268	0.43031358885017423	6	5858	7152	TCTCTGCCCGCCTCTGCCCCCAGATCCTGTTTGACCAGGCCCAGAGG	GCAGCTCCAGAGCTTTGTCAAAGAGTGAGTGGCCCCCAGGGCTGGGG	CAGATC	AGAGTG	FALSE	FALSE	ENST00000354980.7
1300509	1300692	-1	1	ENSG00000131584	7153	7336	1300715	1300532	183	0.010452961672473893	0.3292682926829268	7	7337	7642	CCCACCTGGCACTTGGCCTCCAGGGATGTGCGGAAGTTCAAGGAGAC	CTGGCACTGGACTATGTGCTCCAGGTCAGCCCCAGAAATGGGCTGGG	CAGGGA	CAGGTC	FALSE	FALSE	ENST00000354980.7
1300196	1300202	-1	1	ENSG00000131584	7643	7649	1300225	1300219	6	0	0.010452961672473893	8	7650	7672	CCTGTGGGCTCCCCCTCTGGCAGATCAATGTTCTGCAGGCCAAGAAG	GGCTCCCCCTCTGGCAGATCAATGTTCTGCAGGCCAAGAAGAAGTTT	CAGATC	ATGTTC	TRUE	FALSE	ENST00000354980.7
1308567	1308720	1	1	ENSG00000169972	24	177	1308544	1308697	153	0.8803752931978108	1	1	178	371	GCCGGGGGGGAGGGGGGGGGGGCGTGACCAGGCCGCGTCCGCGCGCG	CCAGTACGTGGGCACCGACTTTAAGTAGGTTTCCCAGGCGCAGCGGC	GGCGTG	TAAGTA	FALSE	FALSE	ENST00000379031.9
1308915	1308972	1	1	ENSG00000169972	372	429	1308892	1308949	57	0.8358092259577795	0.8803752931978108	2	430	542	CCTCCGCCCGCTTCTGCCCGCAGCGGGGTCGCGGCCGTCAGGGGCAC	GTCGGGGTCCAGAACTACCTGGAGGTGCGCTCAGCCGGTCACGGGAC	CAGCGG	GAGGTG	FALSE	FALSE	ENST00000379031.9
1309086	1309273	1	1	ENSG00000169972	543	730	1309063	1309250	187	0.689601250977326	0.8358092259577795	3	731	910	CGCCCCGCGGCTCGGTCCTGCAGGAGGCCGCCGAGCGGCTGAATTCC	ACACCTGCGGCACCCGGCCATCAGGTGAGCCCGCGACCTAAGCAGCC	CAGGAG	CAGGTG	FALSE	FALSE	ENST00000379031.9
1309454	1309603	1	1	ENSG00000169972	911	1060	1309431	1309580	149	0.5731039874902267	0.689601250977326	4	1061	1137	GTGAGCTTTACCTGCCGCCATAGGGTCCTGCGGGCCTTCCGAGTGCC	CCTATGCTGGACTCTCCCGGCAGAGTGAGTGTGGCCCTGACAGCGGG	TAGGGT	AGAGTG	FALSE	FALSE	ENST00000379031.9
1309681	1309851	1	1	ENSG00000169972	1138	1308	1309658	1309828	170	0.4401876465989054	0.5731039874902267	5	1309	2090	GACGGTCACCCTGGTCCCTGAAGCTGCCTGGATATGGTCGCCATGCA	CTTGGTCACCCCCGAGGAGAGCAGGTGAGGAAGGGCCCCTGGGCTGT	AAGCTG	CAGGTG	FALSE	FALSE	ENST00000379031.9
1310634	1310688	1	1	ENSG00000169972	2091	2145	1310611	1310665	54	0.39796716184519154	0.4401876465989054	6	2146	2365	CCTACAGGTACGTATTTTTCCAGGAAGCTGCGGTTCTGGAACCTGGA	AGCCAGTCTTTCCTGTATAGACAGGTAGGCTCTGTTCTGGGGCCGTC	CAGGAA	CAGGTA	FALSE	FALSE	ENST00000379031.9
1310909	1311071	1	1	ENSG00000169972	2366	2528	1310886	1311048	162	0.27130570758405004	0.39796716184519154	7	2529	2786	TCACAGGTGGCTCTGGGTCACAGGTACGGAGGATGACGGCTGTGCTG	AGTCAGTGCTGTACGGGAACCTCGGTAAGAAAAACAGGCACGAGAAG	CAGGTA	TCGGTA	FALSE	FALSE	ENST00000379031.9
1311330	1311677	1	1	ENSG00000169972	2787	3134	1311307	1311654	347	0	0.27130570758405004	8	3135	3157	CGCAGGGTCTGGTCCGTCCACAGGTGCTGCCTCCTGCACCCTGCAGG	GGAATAAAGGCAAGACAGCCTGGAGACCAGTTTGTTTCTTCAGCTGC	CAGGTG	GGAGAC	TRUE	FALSE	ENST00000379031.9
1308821	1308972	1	1	ENSG00000169972	24	175	1308798	1308949	151	0.8266360505166476	1	1	176	288	GATGTCTCTGGACGCGGGTTCCAAACGTTCGGGGAAGGAAGCGGCCC	GTCGGGGTCCAGAACTACCTGGAGGTGCGCTCAGCCGGTCACGGGAC	CCAAAC	GAGGTG	FALSE	FALSE	ENST00000467712.1
1309086	1309273	1	1	ENSG00000169972	289	476	1309063	1309250	187	0.6119402985074627	0.8266360505166476	2	477	656	CGCCCCGCGGCTCGGTCCTGCAGGAGGCCGCCGAGCGGCTGAATTCC	ACACCTGCGGCACCCGGCCATCAGGTGAGCCCGCGACCTAAGCAGCC	CAGGAG	CAGGTG	FALSE	FALSE	ENST00000467712.1
1309454	1309603	1	1	ENSG00000169972	657	806	1309431	1309580	149	0.44087256027554533	0.6119402985074627	3	807	883	GTGAGCTTTACCTGCCGCCATAGGGTCCTGCGGGCCTTCCGAGTGCC	CCTATGCTGGACTCTCCCGGCAGAGTGAGTGTGGCCCTGACAGCGGG	TAGGGT	AGAGTG	FALSE	FALSE	ENST00000467712.1
1309681	1309851	1	1	ENSG00000169972	884	1054	1309658	1309828	170	0.24569460390355913	0.44087256027554533	4	1055	1836	GACGGTCACCCTGGTCCCTGAAGCTGCCTGGATATGGTCGCCATGCA	CTTGGTCACCCCCGAGGAGAGCAGGTGAGGAAGGGCCCCTGGGCTGT	AAGCTG	CAGGTG	FALSE	FALSE	ENST00000467712.1
1310634	1310688	1	1	ENSG00000169972	1837	1891	1310611	1310665	54	0.18369690011481055	0.24569460390355913	5	1892	2111	CCTACAGGTACGTATTTTTCCAGGAAGCTGCGGTTCTGGAACCTGGA	AGCCAGTCTTTCCTGTATAGACAGGTAGGCTCTGTTCTGGGGCCGTC	CAGGAA	CAGGTA	FALSE	FALSE	ENST00000467712.1
1310909	1311069	1	1	ENSG00000169972	2112	2272	1310886	1311046	160	0	0.18369690011481055	6	2273	2295	TCACAGGTGGCTCTGGGTCACAGGTACGGAGGATGACGGCTGTGCTG	CAAGTCAGTGCTGTACGGGAACCTCGGTAAGAAAAACAGGCACGAGA	CAGGTA	CCTCGG	TRUE	FALSE	ENST00000467712.1
1324581	1324687	-1	1	ENSG00000127054	24	130	1324710	1324604	106	0.9593869731800766	1	1	131	1423	CGCGTTTCCGGCTAGCGCACCGGAAGTTGCAGCGAGGTGGTTGCGCC	CTGAGATCAGAGTCACGCCCTTGGGTGAGTGGGAGCCGCCGGGAGGG	CGGAAG	TGGGTG	FALSE	FALSE	ENST00000540437.5
1322892	1323287	-1	1	ENSG00000127054	1424	1819	1323310	1322915	395	0.8080459770114943	0.9593869731800766	2	1820	2726	GATGTCCTTAGCGTTTTCCACAGGTGCCTGCCCTGTGCTGTCCTGGA	ATTCTCAAGGTCACCTCAGCCAAGGTATCATCAAAGCCGAAGTCCTG	CAGGTG	AAGGTA	FALSE	FALSE	ENST00000540437.5
1321908	1321984	-1	1	ENSG00000127054	2727	2803	1322007	1321931	76	0.7789272030651341	0.8080459770114943	3	2804	3617	CTGAGATCCCCTCTCTGTGGCAGGCAGCCCCTCGGCTGTGGCCCCGT	ACTTCGAGTGGCTGGCAGGGGGAGGTGGGTGGGATTCAAGGGGAAAA	CAGGCA	GAGGTG	FALSE	FALSE	ENST00000540437.5
1320996	1321093	-1	1	ENSG00000127054	3618	3715	1321116	1321019	97	0.7417624521072796	0.7789272030651341	4	3716	4181	CTCATCTGCCCTCCCTCGAGTAGGGGCCGGCCAGGACGTGGGCCGAA	ATGCACATGGGCTTCAATGACGACGTGAGTCCCTTGGGCAGGAGGCC	TAGGGG	GACGTG	FALSE	FALSE	ENST00000540437.5
1320456	1320529	-1	1	ENSG00000127054	4182	4255	1320552	1320479	73	0.7137931034482758	0.7417624521072796	5	4256	5186	TGAAACCCCCACATCCTTCCTAGCGACGCTTCCCTGACTTCTCCTAC	CTTCCTGGACTGTGTGATCATTAGGTGGGTTCCTGTTGGGGGCCTTG	TAGCGA	TAGGTG	FALSE	FALSE	ENST00000540437.5
1319296	1319524	-1	1	ENSG00000127054	5187	5415	1319547	1319319	228	0.6264367816091954	0.7137931034482758	6	5416	9092	TGACCTGTGCTGCGTCCCCCTAGCCACTTCCACCTGGACCACTGCGG	GTCCACCTCCACCAGACGGTCCAGGTCAGGTTCCCAGGGCCACAGCT	TAGCCA	CAGGTC	FALSE	FALSE	ENST00000540437.5
1315520	1315618	-1	1	ENSG00000127054	9093	9191	1315641	1315543	98	0.5888888888888889	0.6264367816091954	7	9192	9272	GAGCGCAGCCCTGTCCTCCACAGGTAGATGATGAGCTGGAGATCAAG	GGCTCAGAGTCTGTGGTCTACACGGTCAGTGGAAGGGCTTGAGGCTT	CAGGTA	ACGGTC	FALSE	FALSE	ENST00000540437.5
1315404	1315438	-1	1	ENSG00000127054	9273	9307	1315461	1315427	34	0.5758620689655172	0.5888888888888889	8	9308	9748	TGGCATCCTTGATCGTTCACCAGGGTGATTATAACATGACCCCAGAC	CATGACCCCAGACCGACACTTAGGGTAAGTAGGCTGAGGTGTCTTTT	CAGGGT	AGGGTA	FALSE	FALSE	ENST00000540437.5
1314824	1314962	-1	1	ENSG00000127054	9749	9887	1314985	1314847	138	0.5229885057471264	0.5758620689655172	9	9888	10345	ACACCCCCACCCCCGTGTTCCAGAGCTGCCTGGATTGACAAGTGCCG	GAGACCGTGGAGCGTGGTGGGAAGGTAGCTGCAGCAGGGGTGGGGAC	CAGAGC	AAGGTA	FALSE	FALSE	ENST00000540437.5
1314301	1314365	-1	1	ENSG00000127054	10346	10410	1314388	1314324	64	0.4984674329501916	0.5229885057471264	10	10411	10789	CTCCTGCCTTGTGTCCCCCTCAGGTGCTGATACCTGTGTTCGCGCTG	CTGCATCCTCCTGGAGACCTTCTGGTAGGTGCCGCCAGGACGGCTCT	CAGGTG	CTGGTA	FALSE	FALSE	ENST00000540437.5
1313732	1313921	-1	1	ENSG00000127054	10790	10979	1313944	1313755	189	0.42605363984674327	0.4984674329501916	11	10980	11118	CTGACTGGGCCGGTGGTCCCCAGGGAGCGCATGAACCTGAAGGTGCC	TTTGCTGACAACCCAGGACCGATGGTGAGGCCCGCGGCAGGGCCGGC	CAGGGA	ATGGTG	FALSE	FALSE	ENST00000540437.5
1313509	1313592	-1	1	ENSG00000127054	11119	11202	1313615	1313532	83	0.39425287356321836	0.42605363984674327	12	11203	11586	ACCTGGCCCTGTGTGTCCTGTAGGTTGTGTTTGCCACGCCAGGAATG	TGGGCCGGAAACGAAAAGAACATGGTGAGGGCATGGTGAGGTGTGGG	TAGGTT	ATGGTG	FALSE	FALSE	ENST00000540437.5
1313035	1313124	-1	1	ENSG00000127054	11587	11676	1313147	1313058	89	0.3601532567049809	0.39425287356321836	13	11677	11761	GTGAGCTCTGTGCCTGCCCCCAGGTCATCATGCCCGGCTACTGCGTG	CTCGAGATGGAGGGGCGGCAGGTGGTGAGTCTCGACCCCGCACTGGG	CAGGTC	GTGGTG	FALSE	FALSE	ENST00000540437.5
1312787	1312949	-1	1	ENSG00000127054	11762	11924	1312972	1312810	162	0.2980842911877395	0.3601532567049809	14	11925	12010	TCCACGCCCCGTGGCCTCTGTAGCTGGAGGTCAAGATGCAGGTGGAG	AGCAGAAGATCGAGCAGGAGCTCCGTAGGCAGCCGGGCGGGCGGCGT	TAGCTG	TCCGTA	FALSE	FALSE	ENST00000540437.5
1312593	1312700	-1	1	ENSG00000127054	12011	12118	1312723	1312616	107	0.25708812260536396	0.2980842911877395	15	12119	12209	CTCTCTCTTCCCCCGGGGTCCAGGGGTCAACTGCTACATGCCGGCCA	TGCTGAAGCGGGAGATGGCGCAGGGTATGCGGGCTGGGCAGGGCAGG	CAGGGG	AGGGTA	FALSE	FALSE	ENST00000540437.5
1312440	1312501	-1	1	ENSG00000127054	12210	12271	1312524	1312463	61	0.23371647509578541	0.25708812260536396	16	12272	12342	GGCTCCTGCCACCTCCTCCGCAGGGCTGCTCCCTGAGGCCAAGAAGC	GGCACCCTGATCATGAAGGACAGCGTGAGTGCCAGGACGGTCTCTGG	CAGGGC	AGCGTG	FALSE	FALSE	ENST00000540437.5
1312226	1312368	-1	1	ENSG00000127054	12343	12485	1312391	1312249	142	0.17931034482758623	0.23371647509578541	17	12486	12563	ACTGACCTGTCCCTGCCCCACAGAACTTCCGGCTGGTGTCCTCAGAG	GCGCGTCTACAGCCACCTCAAGAGGTGGGCGCCCGGCCCCGCCCCCC	CAGAAC	GAGGTG	FALSE	FALSE	ENST00000540437.5
1312018	1312147	-1	1	ENSG00000127054	12564	12693	1312170	1312041	129	0.12988505747126433	0.17931034482758623	18	12694	12786	GGTCTCACCGAGCCTCCCCACAGCGTCCTGAAGGACCACTGTGTGCA	CTGCTGGTCTCCTGGACCTACCAGGTAAGGGGTGACCCCCACCCCAC	CAGCGT	CAGGTA	FALSE	FALSE	ENST00000540437.5
1311585	1311924	-1	1	ENSG00000127054	12787	13126	1311947	1311608	339	0	0.12988505747126433	19	13127	13149	CAATGCTTTTGCCTCTGCCCTAGGACGAGGAGCTGGGGAGCTTCCTC	AACAAAAGACTACTTGGTACTCTCTTCTTGGTGTACATGGCTGTGTC	TAGGAC	CTCTTC	TRUE	FALSE	ENST00000540437.5
1324581	1324687	-1	1	ENSG00000127054	24	130	1324710	1324604	106	0.9527839643652561	1	1	131	1423	CGCGTTTCCGGCTAGCGCACCGGAAGTTGCAGCGAGGTGGTTGCGCC	CTGAGATCAGAGTCACGCCCTTGGGTGAGTGGGAGCCGCCGGGAGGG	CGGAAG	TGGGTG	FALSE	FALSE	ENST00000545578.5
1323181	1323287	-1	1	ENSG00000127054	1424	1530	1323310	1323204	106	0.9055679287305123	0.9527839643652561	2	1531	3617	GATGTCCTTAGCGTTTTCCACAGGTGCCTGCCCTGTGCTGTCCTGGA	GGATTCCATGTCCTCCCCCATGGCGTGAGCGCTTCCTCGGAGGGTGC	CAGGTG	GGCGTG	FALSE	FALSE	ENST00000545578.5
1320996	1321093	-1	1	ENSG00000127054	3618	3715	1321116	1321019	97	0.8623608017817372	0.9055679287305123	3	3716	4181	CTCATCTGCCCTCCCTCGAGTAGGGGCCGGCCAGGACGTGGGCCGAA	ATGCACATGGGCTTCAATGACGACGTGAGTCCCTTGGGCAGGAGGCC	TAGGGG	GACGTG	FALSE	FALSE	ENST00000545578.5
1320456	1320529	-1	1	ENSG00000127054	4182	4255	1320552	1320479	73	0.8298440979955457	0.8623608017817372	4	4256	5186	TGAAACCCCCACATCCTTCCTAGCGACGCTTCCCTGACTTCTCCTAC	CTTCCTGGACTGTGTGATCATTAGGTGGGTTCCTGTTGGGGGCCTTG	TAGCGA	TAGGTG	FALSE	FALSE	ENST00000545578.5
1319296	1319524	-1	1	ENSG00000127054	5187	5415	1319547	1319319	228	0.7282850779510022	0.8298440979955457	5	5416	9092	TGACCTGTGCTGCGTCCCCCTAGCCACTTCCACCTGGACCACTGCGG	GTCCACCTCCACCAGACGGTCCAGGTCAGGTTCCCAGGGCCACAGCT	TAGCCA	CAGGTC	FALSE	FALSE	ENST00000545578.5
1315520	1315618	-1	1	ENSG00000127054	9093	9191	1315641	1315543	98	0.6846325167037861	0.7282850779510022	6	9192	9272	GAGCGCAGCCCTGTCCTCCACAGGTAGATGATGAGCTGGAGATCAAG	GGCTCAGAGTCTGTGGTCTACACGGTCAGTGGAAGGGCTTGAGGCTT	CAGGTA	ACGGTC	FALSE	FALSE	ENST00000545578.5
1315404	1315438	-1	1	ENSG00000127054	9273	9307	1315461	1315427	34	0.6694877505567929	0.6846325167037861	7	9308	9748	TGGCATCCTTGATCGTTCACCAGGGTGATTATAACATGACCCCAGAC	CATGACCCCAGACCGACACTTAGGGTAAGTAGGCTGAGGTGTCTTTT	CAGGGT	AGGGTA	FALSE	FALSE	ENST00000545578.5
1314824	1314962	-1	1	ENSG00000127054	9749	9887	1314985	1314847	138	0.6080178173719377	0.6694877505567929	8	9888	10345	ACACCCCCACCCCCGTGTTCCAGAGCTGCCTGGATTGACAAGTGCCG	GAGACCGTGGAGCGTGGTGGGAAGGTAGCTGCAGCAGGGGTGGGGAC	CAGAGC	AAGGTA	FALSE	FALSE	ENST00000545578.5
1314301	1314365	-1	1	ENSG00000127054	10346	10410	1314388	1314324	64	0.5795100222717149	0.6080178173719377	9	10411	10789	CTCCTGCCTTGTGTCCCCCTCAGGTGCTGATACCTGTGTTCGCGCTG	CTGCATCCTCCTGGAGACCTTCTGGTAGGTGCCGCCAGGACGGCTCT	CAGGTG	CTGGTA	FALSE	FALSE	ENST00000545578.5
1313732	1313921	-1	1	ENSG00000127054	10790	10979	1313944	1313755	189	0.49532293986636966	0.5795100222717149	10	10980	11118	CTGACTGGGCCGGTGGTCCCCAGGGAGCGCATGAACCTGAAGGTGCC	TTTGCTGACAACCCAGGACCGATGGTGAGGCCCGCGGCAGGGCCGGC	CAGGGA	ATGGTG	FALSE	FALSE	ENST00000545578.5
1313509	1313592	-1	1	ENSG00000127054	11119	11202	1313615	1313532	83	0.4583518930957684	0.49532293986636966	11	11203	11586	ACCTGGCCCTGTGTGTCCTGTAGGTTGTGTTTGCCACGCCAGGAATG	TGGGCCGGAAACGAAAAGAACATGGTGAGGGCATGGTGAGGTGTGGG	TAGGTT	ATGGTG	FALSE	FALSE	ENST00000545578.5
1313035	1313124	-1	1	ENSG00000127054	11587	11676	1313147	1313058	89	0.41870824053452116	0.4583518930957684	12	11677	11761	GTGAGCTCTGTGCCTGCCCCCAGGTCATCATGCCCGGCTACTGCGTG	CTCGAGATGGAGGGGCGGCAGGTGGTGAGTCTCGACCCCGCACTGGG	CAGGTC	GTGGTG	FALSE	FALSE	ENST00000545578.5
1312787	1312949	-1	1	ENSG00000127054	11762	11924	1312972	1312810	162	0.3465478841870824	0.41870824053452116	13	11925	12010	TCCACGCCCCGTGGCCTCTGTAGCTGGAGGTCAAGATGCAGGTGGAG	AGCAGAAGATCGAGCAGGAGCTCCGTAGGCAGCCGGGCGGGCGGCGT	TAGCTG	TCCGTA	FALSE	FALSE	ENST00000545578.5
1312593	1312700	-1	1	ENSG00000127054	12011	12118	1312723	1312616	107	0.2988864142538975	0.3465478841870824	14	12119	12209	CTCTCTCTTCCCCCGGGGTCCAGGGGTCAACTGCTACATGCCGGCCA	TGCTGAAGCGGGAGATGGCGCAGGGTATGCGGGCTGGGCAGGGCAGG	CAGGGG	AGGGTA	FALSE	FALSE	ENST00000545578.5
1312440	1312501	-1	1	ENSG00000127054	12210	12271	1312524	1312463	61	0.2717149220489977	0.2988864142538975	15	12272	12342	GGCTCCTGCCACCTCCTCCGCAGGGCTGCTCCCTGAGGCCAAGAAGC	GGCACCCTGATCATGAAGGACAGCGTGAGTGCCAGGACGGTCTCTGG	CAGGGC	AGCGTG	FALSE	FALSE	ENST00000545578.5
1312226	1312368	-1	1	ENSG00000127054	12343	12485	1312391	1312249	142	0.2084632516703786	0.2717149220489977	16	12486	12563	ACTGACCTGTCCCTGCCCCACAGAACTTCCGGCTGGTGTCCTCAGAG	GCGCGTCTACAGCCACCTCAAGAGGTGGGCGCCCGGCCCCGCCCCCC	CAGAAC	GAGGTG	FALSE	FALSE	ENST00000545578.5
1312018	1312147	-1	1	ENSG00000127054	12564	12693	1312170	1312041	129	0.15100222717149225	0.2084632516703786	17	12694	12786	GGTCTCACCGAGCCTCCCCACAGCGTCCTGAAGGACCACTGTGTGCA	CTGCTGGTCTCCTGGACCTACCAGGTAAGGGGTGACCCCCACCCCAC	CAGCGT	CAGGTA	FALSE	FALSE	ENST00000545578.5
1311585	1311924	-1	1	ENSG00000127054	12787	13126	1311947	1311608	339	0	0.15100222717149225	18	13127	13149	CAATGCTTTTGCCTCTGCCCTAGGACGAGGAGCTGGGGAGCTTCCTC	AACAAAAGACTACTTGGTACTCTCTTCTTGGTGTACATGGCTGTGTC	TAGGAC	CTCTTC	TRUE	FALSE	ENST00000545578.5
1324581	1324687	-1	1	ENSG00000127054	24	130	1324710	1324604	106	0.9426096372495939	1	1	131	1423	CGCGTTTCCGGCTAGCGCACCGGAAGTTGCAGCGAGGTGGTTGCGCC	CTGAGATCAGAGTCACGCCCTTGGGTGAGTGGGAGCCGCCGGGAGGG	CGGAAG	TGGGTG	FALSE	FALSE	ENST00000620829.4
1323177	1323287	-1	1	ENSG00000127054	1424	1534	1323310	1323200	110	0.8830536004331349	0.9426096372495939	2	1535	9096	GATGTCCTTAGCGTTTTCCACAGGTGCCTGCCCTGTGCTGTCCTGGA	TCCATGTCCTCCCCCATGGCGTGAGCGCTTCCTCGGAGGGTGCCCCC	CAGGTG	TGAGCG	FALSE	FALSE	ENST00000620829.4
1315520	1315614	-1	1	ENSG00000127054	9097	9191	1315637	1315543	94	0.8321602598808879	0.8830536004331349	3	9192	9272	GCAGCCCTGTCCTCCACAGGTAGATGATGAGCTGGAGATCAAGGCCT	GGCTCAGAGTCTGTGGTCTACACGGTCAGTGGAAGGGCTTGAGGCTT	TAGATG	ACGGTC	FALSE	FALSE	ENST00000620829.4
1315404	1315438	-1	1	ENSG00000127054	9273	9307	1315461	1315427	34	0.813752030319437	0.8321602598808879	4	9308	9748	TGGCATCCTTGATCGTTCACCAGGGTGATTATAACATGACCCCAGAC	CATGACCCCAGACCGACACTTAGGGTAAGTAGGCTGAGGTGTCTTTT	CAGGGT	AGGGTA	FALSE	FALSE	ENST00000620829.4
1314824	1314962	-1	1	ENSG00000127054	9749	9887	1314985	1314847	138	0.7390362750406063	0.813752030319437	5	9888	10345	ACACCCCCACCCCCGTGTTCCAGAGCTGCCTGGATTGACAAGTGCCG	GAGACCGTGGAGCGTGGTGGGAAGGTAGCTGCAGCAGGGGTGGGGAC	CAGAGC	AAGGTA	FALSE	FALSE	ENST00000620829.4
1314301	1314365	-1	1	ENSG00000127054	10346	10410	1314388	1314324	64	0.7043854899837574	0.7390362750406063	6	10411	10789	CTCCTGCCTTGTGTCCCCCTCAGGTGCTGATACCTGTGTTCGCGCTG	CTGCATCCTCCTGGAGACCTTCTGGTAGGTGCCGCCAGGACGGCTCT	CAGGTG	CTGGTA	FALSE	FALSE	ENST00000620829.4
1313732	1313921	-1	1	ENSG00000127054	10790	10979	1313944	1313755	189	0.6020573903627504	0.7043854899837574	7	10980	11118	CTGACTGGGCCGGTGGTCCCCAGGGAGCGCATGAACCTGAAGGTGCC	TTTGCTGACAACCCAGGACCGATGGTGAGGCCCGCGGCAGGGCCGGC	CAGGGA	ATGGTG	FALSE	FALSE	ENST00000620829.4
1313509	1313592	-1	1	ENSG00000127054	11119	11202	1313615	1313532	83	0.5571196534921494	0.6020573903627504	8	11203	11586	ACCTGGCCCTGTGTGTCCTGTAGGTTGTGTTTGCCACGCCAGGAATG	TGGGCCGGAAACGAAAAGAACATGGTGAGGGCATGGTGAGGTGTGGG	TAGGTT	ATGGTG	FALSE	FALSE	ENST00000620829.4
1313035	1313124	-1	1	ENSG00000127054	11587	11676	1313147	1313058	89	0.5089334055224688	0.5571196534921494	9	11677	11761	GTGAGCTCTGTGCCTGCCCCCAGGTCATCATGCCCGGCTACTGCGTG	CTCGAGATGGAGGGGCGGCAGGTGGTGAGTCTCGACCCCGCACTGGG	CAGGTC	GTGGTG	FALSE	FALSE	ENST00000620829.4
1312787	1312949	-1	1	ENSG00000127054	11762	11924	1312972	1312810	162	0.42122360584732	0.5089334055224688	10	11925	12010	TCCACGCCCCGTGGCCTCTGTAGCTGGAGGTCAAGATGCAGGTGGAG	AGCAGAAGATCGAGCAGGAGCTCCGTAGGCAGCCGGGCGGGCGGCGT	TAGCTG	TCCGTA	FALSE	FALSE	ENST00000620829.4
1312593	1312700	-1	1	ENSG00000127054	12011	12118	1312723	1312616	107	0.36329182458040066	0.42122360584732	11	12119	12209	CTCTCTCTTCCCCCGGGGTCCAGGGGTCAACTGCTACATGCCGGCCA	TGCTGAAGCGGGAGATGGCGCAGGGTATGCGGGCTGGGCAGGGCAGG	CAGGGG	AGGGTA	FALSE	FALSE	ENST00000620829.4
1312440	1312501	-1	1	ENSG00000127054	12210	12271	1312524	1312463	61	0.33026529507309155	0.36329182458040066	12	12272	12342	GGCTCCTGCCACCTCCTCCGCAGGGCTGCTCCCTGAGGCCAAGAAGC	GGCACCCTGATCATGAAGGACAGCGTGAGTGCCAGGACGGTCTCTGG	CAGGGC	AGCGTG	FALSE	FALSE	ENST00000620829.4
1312226	1312368	-1	1	ENSG00000127054	12343	12485	1312391	1312249	142	0.2533838657282079	0.33026529507309155	13	12486	12563	ACTGACCTGTCCCTGCCCCACAGAACTTCCGGCTGGTGTCCTCAGAG	GCGCGTCTACAGCCACCTCAAGAGGTGGGCGCCCGGCCCCGCCCCCC	CAGAAC	GAGGTG	FALSE	FALSE	ENST00000620829.4
1312018	1312147	-1	1	ENSG00000127054	12564	12693	1312170	1312041	129	0.1835408770979967	0.2533838657282079	14	12694	12786	GGTCTCACCGAGCCTCCCCACAGCGTCCTGAAGGACCACTGTGTGCA	CTGCTGGTCTCCTGGACCTACCAGGTAAGGGGTGACCCCCACCCCAC	CAGCGT	CAGGTA	FALSE	FALSE	ENST00000620829.4
1311585	1311924	-1	1	ENSG00000127054	12787	13126	1311947	1311608	339	0	0.1835408770979967	15	13127	13149	CAATGCTTTTGCCTCTGCCCTAGGACGAGGAGCTGGGGAGCTTCCTC	AACAAAAGACTACTTGGTACTCTCTTCTTGGTGTACATGGCTGTGTC	TAGGAC	CTCTTC	TRUE	FALSE	ENST00000620829.4
1324581	1324687	-1	1	ENSG00000127054	24	130	1324710	1324604	106	0.9298477829252151	1	1	131	3617	CGCGTTTCCGGCTAGCGCACCGGAAGTTGCAGCGAGGTGGTTGCGCC	CTGAGATCAGAGTCACGCCCTTGGGTGAGTGGGAGCCGCCGGGAGGG	CGGAAG	TGGGTG	FALSE	FALSE	ENST00000618806.4
1320996	1321093	-1	1	ENSG00000127054	3618	3715	1321116	1321019	97	0.8656518861681006	0.9298477829252151	2	3716	4181	CTCATCTGCCCTCCCTCGAGTAGGGGCCGGCCAGGACGTGGGCCGAA	ATGCACATGGGCTTCAATGACGACGTGAGTCCCTTGGGCAGGAGGCC	TAGGGG	GACGTG	FALSE	FALSE	ENST00000618806.4
1320456	1320529	-1	1	ENSG00000127054	4182	4255	1320552	1320479	73	0.8173395102581072	0.8656518861681006	3	4256	5186	TGAAACCCCCACATCCTTCCTAGCGACGCTTCCCTGACTTCTCCTAC	CTTCCTGGACTGTGTGATCATTAGGTGGGTTCCTGTTGGGGGCCTTG	TAGCGA	TAGGTG	FALSE	FALSE	ENST00000618806.4
1319336	1319524	-1	1	ENSG00000127054	5187	5375	1319547	1319359	188	0.6929185969556585	0.8173395102581072	4	5376	10392	TGACCTGTGCTGCGTCCCCCTAGCCACTTCCACCTGGACCACTGCGG	CTCCCAGATGATCAAAGACTGCATGAAGAAGGTGGTGGCTGTCCACC	TAGCCA	CATGAA	FALSE	FALSE	ENST00000618806.4
1314301	1314318	-1	1	ENSG00000127054	10393	10410	1314341	1314324	17	0.6816677696889477	0.6929185969556585	5	10411	10789	GGCCGCGCCCAGGAGCTCTGCATCCTCCTGGAGACCTTCTGGTAGGT	CTGCATCCTCCTGGAGACCTTCTGGTAGGTGCCGCCAGGACGGCTCT	CATCCT	CTGGTA	FALSE	FALSE	ENST00000618806.4
1313732	1313921	-1	1	ENSG00000127054	10790	10979	1313944	1313755	189	0.5565850430178689	0.6816677696889477	6	10980	11118	CTGACTGGGCCGGTGGTCCCCAGGGAGCGCATGAACCTGAAGGTGCC	TTTGCTGACAACCCAGGACCGATGGTGAGGCCCGCGGCAGGGCCGGC	CAGGGA	ATGGTG	FALSE	FALSE	ENST00000618806.4
1313509	1313592	-1	1	ENSG00000127054	11119	11202	1313615	1313532	83	0.5016545334215752	0.5565850430178689	7	11203	11586	ACCTGGCCCTGTGTGTCCTGTAGGTTGTGTTTGCCACGCCAGGAATG	TGGGCCGGAAACGAAAAGAACATGGTGAGGGCATGGTGAGGTGTGGG	TAGGTT	ATGGTG	FALSE	FALSE	ENST00000618806.4
1313035	1313124	-1	1	ENSG00000127054	11587	11676	1313147	1313058	89	0.44275314361350104	0.5016545334215752	8	11677	11761	GTGAGCTCTGTGCCTGCCCCCAGGTCATCATGCCCGGCTACTGCGTG	CTCGAGATGGAGGGGCGGCAGGTGGTGAGTCTCGACCCCGCACTGGG	CAGGTC	GTGGTG	FALSE	FALSE	ENST00000618806.4
1312878	1312949	-1	1	ENSG00000127054	11762	11833	1312972	1312901	71	0.3957643944407677	0.44275314361350104	9	11834	12354	TCCACGCCCCGTGGCCTCTGTAGCTGGAGGTCAAGATGCAGGTGGAG	GACGCCAAGGGCATCATGCAGCTGGTGGGCCAGGCAGAGCCGGAGAG	TAGCTG	CTGGTG	FALSE	FALSE	ENST00000618806.4
1312226	1312356	-1	1	ENSG00000127054	12355	12485	1312379	1312249	130	0.3097286565188617	0.3957643944407677	10	12486	12563	CTGCCCCACAGAACTTCCGGCTGGTGTCCTCAGAGCAAGCCCTCAAA	GCGCGTCTACAGCCACCTCAAGAGGTGGGCGCCCGGCCCCGCCCCCC	CTGGTG	GAGGTG	FALSE	FALSE	ENST00000618806.4
1312018	1312147	-1	1	ENSG00000127054	12564	12693	1312170	1312041	129	0.22435473196558575	0.3097286565188617	11	12694	12786	GGTCTCACCGAGCCTCCCCACAGCGTCCTGAAGGACCACTGTGTGCA	CTGCTGGTCTCCTGGACCTACCAGGTAAGGGGTGACCCCCACCCCAC	CAGCGT	CAGGTA	FALSE	FALSE	ENST00000618806.4
1311585	1311924	-1	1	ENSG00000127054	12787	13126	1311947	1311608	339	0	0.22435473196558575	12	13127	13149	CAATGCTTTTGCCTCTGCCCTAGGACGAGGAGCTGGGGAGCTTCCTC	AACAAAAGACTACTTGGTACTCTCTTCTTGGTGTACATGGCTGTGTC	TAGGAC	CTCTTC	TRUE	FALSE	ENST00000618806.4
1324581	1324691	-1	1	ENSG00000127054	24	134	1324714	1324604	110	0.9483810417644298	1	1	135	3621	GACCCGCGTTTCCGGCTAGCGCACCGGAAGTTGCAGCGAGGTGGTTG	CTGAGATCAGAGTCACGCCCTTGGGTGAGTGGGAGCCGCCGGGAGGG	GCACCG	TGGGTG	FALSE	FALSE	ENST00000435064.5
1320996	1321093	-1	1	ENSG00000127054	3622	3719	1321116	1321019	97	0.9028625058657908	0.9483810417644298	2	3720	4185	CTCATCTGCCCTCCCTCGAGTAGGGGCCGGCCAGGACGTGGGCCGAA	ATGCACATGGGCTTCAATGACGACGTGAGTCCCTTGGGCAGGAGGCC	TAGGGG	GACGTG	FALSE	FALSE	ENST00000435064.5
1320456	1320529	-1	1	ENSG00000127054	4186	4259	1320552	1320479	73	0.8686062881276396	0.9028625058657908	3	4260	5190	TGAAACCCCCACATCCTTCCTAGCGACGCTTCCCTGACTTCTCCTAC	CTTCCTGGACTGTGTGATCATTAGGTGGGTTCCTGTTGGGGGCCTTG	TAGCGA	TAGGTG	FALSE	FALSE	ENST00000435064.5
1319296	1319524	-1	1	ENSG00000127054	5191	5419	1319547	1319319	228	0.7616142656030033	0.8686062881276396	4	5420	9096	TGACCTGTGCTGCGTCCCCCTAGCCACTTCCACCTGGACCACTGCGG	GTCCACCTCCACCAGACGGTCCAGGTCAGGTTCCCAGGGCCACAGCT	TAGCCA	CAGGTC	FALSE	FALSE	ENST00000435064.5
1315520	1315618	-1	1	ENSG00000127054	9097	9195	1315641	1315543	98	0.7156264664476771	0.7616142656030033	5	9196	9276	GAGCGCAGCCCTGTCCTCCACAGGTAGATGATGAGCTGGAGATCAAG	GGCTCAGAGTCTGTGGTCTACACGGTCAGTGGAAGGGCTTGAGGCTT	CAGGTA	ACGGTC	FALSE	FALSE	ENST00000435064.5
1315404	1315438	-1	1	ENSG00000127054	9277	9311	1315461	1315427	34	0.699671515720319	0.7156264664476771	6	9312	9752	TGGCATCCTTGATCGTTCACCAGGGTGATTATAACATGACCCCAGAC	CATGACCCCAGACCGACACTTAGGGTAAGTAGGCTGAGGTGTCTTTT	CAGGGT	AGGGTA	FALSE	FALSE	ENST00000435064.5
1314824	1314962	-1	1	ENSG00000127054	9753	9891	1314985	1314847	138	0.6349131862975129	0.699671515720319	7	9892	10349	ACACCCCCACCCCCGTGTTCCAGAGCTGCCTGGATTGACAAGTGCCG	GAGACCGTGGAGCGTGGTGGGAAGGTAGCTGCAGCAGGGGTGGGGAC	CAGAGC	AAGGTA	FALSE	FALSE	ENST00000435064.5
1314301	1314365	-1	1	ENSG00000127054	10350	10414	1314388	1314324	64	0.6048803378695449	0.6349131862975129	8	10415	10793	CTCCTGCCTTGTGTCCCCCTCAGGTGCTGATACCTGTGTTCGCGCTG	CTGCATCCTCCTGGAGACCTTCTGGTAGGTGCCGCCAGGACGGCTCT	CAGGTG	CTGGTA	FALSE	FALSE	ENST00000435064.5
1313732	1313921	-1	1	ENSG00000127054	10794	10983	1313944	1313755	189	0.5161895823557016	0.6048803378695449	9	10984	11122	CTGACTGGGCCGGTGGTCCCCAGGGAGCGCATGAACCTGAAGGTGCC	TTTGCTGACAACCCAGGACCGATGGTGAGGCCCGCGGCAGGGCCGGC	CAGGGA	ATGGTG	FALSE	FALSE	ENST00000435064.5
1313509	1313592	-1	1	ENSG00000127054	11123	11206	1313615	1313532	83	0.4772407320506804	0.5161895823557016	10	11207	11590	ACCTGGCCCTGTGTGTCCTGTAGGTTGTGTTTGCCACGCCAGGAATG	TGGGCCGGAAACGAAAAGAACATGGTGAGGGCATGGTGAGGTGTGGG	TAGGTT	ATGGTG	FALSE	FALSE	ENST00000435064.5
1313035	1313124	-1	1	ENSG00000127054	11591	11680	1313147	1313058	89	0.43547630220553735	0.4772407320506804	11	11681	11765	GTGAGCTCTGTGCCTGCCCCCAGGTCATCATGCCCGGCTACTGCGTG	CTCGAGATGGAGGGGCGGCAGGTGGTGAGTCTCGACCCCGCACTGGG	CAGGTC	GTGGTG	FALSE	FALSE	ENST00000435064.5
1312787	1312949	-1	1	ENSG00000127054	11766	11928	1312972	1312810	162	0.35945565462224305	0.43547630220553735	12	11929	12014	TCCACGCCCCGTGGCCTCTGTAGCTGGAGGTCAAGATGCAGGTGGAG	AGCAGAAGATCGAGCAGGAGCTCCGTAGGCAGCCGGGCGGGCGGCGT	TAGCTG	TCCGTA	FALSE	FALSE	ENST00000435064.5
1312593	1312700	-1	1	ENSG00000127054	12015	12122	1312723	1312616	107	0.30924448615673394	0.35945565462224305	13	12123	12213	CTCTCTCTTCCCCCGGGGTCCAGGGGTCAACTGCTACATGCCGGCCA	TGCTGAAGCGGGAGATGGCGCAGGGTATGCGGGCTGGGCAGGGCAGG	CAGGGG	AGGGTA	FALSE	FALSE	ENST00000435064.5
1312440	1312501	-1	1	ENSG00000127054	12214	12275	1312524	1312463	61	0.28061942749882685	0.30924448615673394	14	12276	12346	GGCTCCTGCCACCTCCTCCGCAGGGCTGCTCCCTGAGGCCAAGAAGC	GGCACCCTGATCATGAAGGACAGCGTGAGTGCCAGGACGGTCTCTGG	CAGGGC	AGCGTG	FALSE	FALSE	ENST00000435064.5
1312226	1312368	-1	1	ENSG00000127054	12347	12489	1312391	1312249	142	0.2139840450492726	0.28061942749882685	15	12490	12567	ACTGACCTGTCCCTGCCCCACAGAACTTCCGGCTGGTGTCCTCAGAG	GCGCGTCTACAGCCACCTCAAGAGGTGGGCGCCCGGCCCCGCCCCCC	CAGAAC	GAGGTG	FALSE	FALSE	ENST00000435064.5
1312018	1312147	-1	1	ENSG00000127054	12568	12697	1312170	1312041	129	0.15344908493664944	0.2139840450492726	16	12698	12790	GGTCTCACCGAGCCTCCCCACAGCGTCCTGAAGGACCACTGTGTGCA	CTGCTGGTCTCCTGGACCTACCAGGTAAGGGGTGACCCCCACCCCAC	CAGCGT	CAGGTA	FALSE	FALSE	ENST00000435064.5
1311597	1311924	-1	1	ENSG00000127054	12791	13118	1311947	1311620	327	0	0.15344908493664944	17	13119	13141	CAATGCTTTTGCCTCTGCCCTAGGACGAGGAGCTGGGGAGCTTCCTC	CAGTAAAAGCTGAACAAAAGACTACTTGGTACTCTCTTCTTGGTGTA	TAGGAC	CTACTT	TRUE	FALSE	ENST00000435064.5
1324581	1324673	-1	1	ENSG00000127054	24	116	1324696	1324604	92	0.9493670886075949	1	1	117	1409	GCGCACCGGAAGTTGCAGCGAGGTGGTTGCGCCTGCGCAGTGCATCA	CTGAGATCAGAGTCACGCCCTTGGGTGAGTGGGAGCCGCCGGGAGGG	AGGTGG	TGGGTG	FALSE	FALSE	ENST00000411962.5
1323181	1323287	-1	1	ENSG00000127054	1410	1516	1323310	1323204	106	0.8910291689598239	0.9493670886075949	2	1517	9078	GATGTCCTTAGCGTTTTCCACAGGTGCCTGCCCTGTGCTGTCCTGGA	GGATTCCATGTCCTCCCCCATGGCGTGAGCGCTTCCTCGGAGGGTGC	CAGGTG	GGCGTG	FALSE	FALSE	ENST00000411962.5
1315520	1315618	-1	1	ENSG00000127054	9079	9177	1315641	1315543	98	0.837094111172262	0.8910291689598239	3	9178	9258	GAGCGCAGCCCTGTCCTCCACAGGTAGATGATGAGCTGGAGATCAAG	GGCTCAGAGTCTGTGGTCTACACGGTCAGTGGAAGGGCTTGAGGCTT	CAGGTA	ACGGTC	FALSE	FALSE	ENST00000411962.5
1315404	1315438	-1	1	ENSG00000127054	9259	9293	1315461	1315427	34	0.8183819482663731	0.837094111172262	4	9294	9734	TGGCATCCTTGATCGTTCACCAGGGTGATTATAACATGACCCCAGAC	CATGACCCCAGACCGACACTTAGGGTAAGTAGGCTGAGGTGTCTTTT	CAGGGT	AGGGTA	FALSE	FALSE	ENST00000411962.5
1314824	1314962	-1	1	ENSG00000127054	9735	9873	1314985	1314847	138	0.7424325811777656	0.8183819482663731	5	9874	10331	ACACCCCCACCCCCGTGTTCCAGAGCTGCCTGGATTGACAAGTGCCG	GAGACCGTGGAGCGTGGTGGGAAGGTAGCTGCAGCAGGGGTGGGGAC	CAGAGC	AAGGTA	FALSE	FALSE	ENST00000411962.5
1314301	1314365	-1	1	ENSG00000127054	10332	10396	1314388	1314324	64	0.7072096862960924	0.7424325811777656	6	10397	10775	CTCCTGCCTTGTGTCCCCCTCAGGTGCTGATACCTGTGTTCGCGCTG	CTGCATCCTCCTGGAGACCTTCTGGTAGGTGCCGCCAGGACGGCTCT	CAGGTG	CTGGTA	FALSE	FALSE	ENST00000411962.5
1313732	1313921	-1	1	ENSG00000127054	10776	10965	1313944	1313755	189	0.6031920748486517	0.7072096862960924	7	10966	11104	CTGACTGGGCCGGTGGTCCCCAGGGAGCGCATGAACCTGAAGGTGCC	TTTGCTGACAACCCAGGACCGATGGTGAGGCCCGCGGCAGGGCCGGC	CAGGGA	ATGGTG	FALSE	FALSE	ENST00000411962.5
1313509	1313592	-1	1	ENSG00000127054	11105	11188	1313615	1313532	83	0.5575123830489819	0.6031920748486517	8	11189	11572	ACCTGGCCCTGTGTGTCCTGTAGGTTGTGTTTGCCACGCCAGGAATG	TGGGCCGGAAACGAAAAGAACATGGTGAGGGCATGGTGAGGTGTGGG	TAGGTT	ATGGTG	FALSE	FALSE	ENST00000411962.5
1313035	1313124	-1	1	ENSG00000127054	11573	11662	1313147	1313058	89	0.5085305448541553	0.5575123830489819	9	11663	11747	GTGAGCTCTGTGCCTGCCCCCAGGTCATCATGCCCGGCTACTGCGTG	CTCGAGATGGAGGGGCGGCAGGTGGTGAGTCTCGACCCCGCACTGGG	CAGGTC	GTGGTG	FALSE	FALSE	ENST00000411962.5
1312787	1312949	-1	1	ENSG00000127054	11748	11910	1312972	1312810	162	0.4193725921849202	0.5085305448541553	10	11911	11996	TCCACGCCCCGTGGCCTCTGTAGCTGGAGGTCAAGATGCAGGTGGAG	AGCAGAAGATCGAGCAGGAGCTCCGTAGGCAGCCGGGCGGGCGGCGT	TAGCTG	TCCGTA	FALSE	FALSE	ENST00000411962.5
1312593	1312700	-1	1	ENSG00000127054	11997	12104	1312723	1312616	107	0.36048431480462295	0.4193725921849202	11	12105	12195	CTCTCTCTTCCCCCGGGGTCCAGGGGTCAACTGCTACATGCCGGCCA	TGCTGAAGCGGGAGATGGCGCAGGGTATGCGGGCTGGGCAGGGCAGG	CAGGGG	AGGGTA	FALSE	FALSE	ENST00000411962.5
1312440	1312501	-1	1	ENSG00000127054	12196	12257	1312524	1312463	61	0.3269124931205284	0.36048431480462295	12	12258	12328	GGCTCCTGCCACCTCCTCCGCAGGGCTGCTCCCTGAGGCCAAGAAGC	GGCACCCTGATCATGAAGGACAGCGTGAGTGCCAGGACGGTCTCTGG	CAGGGC	AGCGTG	FALSE	FALSE	ENST00000411962.5
1312226	1312368	-1	1	ENSG00000127054	12329	12471	1312391	1312249	142	0.24876169510181623	0.3269124931205284	13	12472	12549	ACTGACCTGTCCCTGCCCCACAGAACTTCCGGCTGGTGTCCTCAGAG	GCGCGTCTACAGCCACCTCAAGAGGTGGGCGCCCGGCCCCGCCCCCC	CAGAAC	GAGGTG	FALSE	FALSE	ENST00000411962.5
1312018	1312147	-1	1	ENSG00000127054	12550	12679	1312170	1312041	129	0.17776554760594387	0.24876169510181623	14	12680	12772	GGTCTCACCGAGCCTCCCCACAGCGTCCTGAAGGACCACTGTGTGCA	CTGCTGGTCTCCTGGACCTACCAGGTAAGGGGTGACCCCCACCCCAC	CAGCGT	CAGGTA	FALSE	FALSE	ENST00000411962.5
1311601	1311924	-1	1	ENSG00000127054	12773	13096	1311947	1311624	323	0	0.17776554760594387	15	13097	13119	CAATGCTTTTGCCTCTGCCCTAGGACGAGGAGCTGGGGAGCTTCCTC	TTTCCAGTAAAAGCTGAACAAAAGACTACTTGGTACTCTCTTCTTGG	TAGGAC	AAGACT	TRUE	FALSE	ENST00000411962.5
1324581	1324637	-1	1	ENSG00000127054	24	80	1324660	1324604	56	0.9697950377562028	1	1	81	9042	GCAGTGCATCACCGCAGGCGGGCCTCGCGGGTCCGGGAGCGCGGCGG	CTGAGATCAGAGTCACGCCCTTGGGTGAGTGGGAGCCGCCGGGAGGG	GGCCTC	TGGGTG	FALSE	FALSE	ENST00000421495.6
1315520	1315618	-1	1	ENSG00000127054	9043	9141	1315641	1315543	98	0.9169363538295577	0.9697950377562028	2	9142	9222	GAGCGCAGCCCTGTCCTCCACAGGTAGATGATGAGCTGGAGATCAAG	GGCTCAGAGTCTGTGGTCTACACGGTCAGTGGAAGGGCTTGAGGCTT	CAGGTA	ACGGTC	FALSE	FALSE	ENST00000421495.6
1315404	1315438	-1	1	ENSG00000127054	9223	9257	1315461	1315427	34	0.8985976267529665	0.9169363538295577	3	9258	9698	TGGCATCCTTGATCGTTCACCAGGGTGATTATAACATGACCCCAGAC	CATGACCCCAGACCGACACTTAGGGTAAGTAGGCTGAGGTGTCTTTT	CAGGGT	AGGGTA	FALSE	FALSE	ENST00000421495.6
1314824	1314962	-1	1	ENSG00000127054	9699	9837	1314985	1314847	138	0.8241639697950378	0.8985976267529665	4	9838	10295	ACACCCCCACCCCCGTGTTCCAGAGCTGCCTGGATTGACAAGTGCCG	GAGACCGTGGAGCGTGGTGGGAAGGTAGCTGCAGCAGGGGTGGGGAC	CAGAGC	AAGGTA	FALSE	FALSE	ENST00000421495.6
1314301	1314365	-1	1	ENSG00000127054	10296	10360	1314388	1314324	64	0.7896440129449838	0.8241639697950378	5	10361	10555	CTCCTGCCTTGTGTCCCCCTCAGGTGCTGATACCTGTGTTCGCGCTG	CTGCATCCTCCTGGAGACCTTCTGGTAGGTGCCGCCAGGACGGCTCT	CAGGTG	CTGGTA	FALSE	FALSE	ENST00000421495.6
1313732	1314105	-1	1	ENSG00000127054	10556	10929	1314128	1313755	373	0.5884573894282632	0.7896440129449838	6	10930	11068	GCCACCGTGTGCGGCTCTTGTAGGGGTTCCTGGTTCTCCGCTGAGCC	TTTGCTGACAACCCAGGACCGATGGTGAGGCCCGCGGCAGGGCCGGC	TAGGGG	ATGGTG	FALSE	FALSE	ENST00000421495.6
1313509	1313592	-1	1	ENSG00000127054	11069	11152	1313615	1313532	83	0.5436893203883495	0.5884573894282632	7	11153	11536	ACCTGGCCCTGTGTGTCCTGTAGGTTGTGTTTGCCACGCCAGGAATG	TGGGCCGGAAACGAAAAGAACATGGTGAGGGCATGGTGAGGTGTGGG	TAGGTT	ATGGTG	FALSE	FALSE	ENST00000421495.6
1313035	1313124	-1	1	ENSG00000127054	11537	11626	1313147	1313058	89	0.49568500539374327	0.5436893203883495	8	11627	11711	GTGAGCTCTGTGCCTGCCCCCAGGTCATCATGCCCGGCTACTGCGTG	CTCGAGATGGAGGGGCGGCAGGTGGTGAGTCTCGACCCCGCACTGGG	CAGGTC	GTGGTG	FALSE	FALSE	ENST00000421495.6
1312787	1312949	-1	1	ENSG00000127054	11712	11874	1312972	1312810	162	0.4083063646170443	0.49568500539374327	9	11875	11960	TCCACGCCCCGTGGCCTCTGTAGCTGGAGGTCAAGATGCAGGTGGAG	AGCAGAAGATCGAGCAGGAGCTCCGTAGGCAGCCGGGCGGGCGGCGT	TAGCTG	TCCGTA	FALSE	FALSE	ENST00000421495.6
1312593	1312700	-1	1	ENSG00000127054	11961	12068	1312723	1312616	107	0.3505933117583603	0.4083063646170443	10	12069	12159	CTCTCTCTTCCCCCGGGGTCCAGGGGTCAACTGCTACATGCCGGCCA	TGCTGAAGCGGGAGATGGCGCAGGGTATGCGGGCTGGGCAGGGCAGG	CAGGGG	AGGGTA	FALSE	FALSE	ENST00000421495.6
1312440	1312501	-1	1	ENSG00000127054	12160	12221	1312524	1312463	61	0.31769147788565266	0.3505933117583603	11	12222	12292	GGCTCCTGCCACCTCCTCCGCAGGGCTGCTCCCTGAGGCCAAGAAGC	GGCACCCTGATCATGAAGGACAGCGTGAGTGCCAGGACGGTCTCTGG	CAGGGC	AGCGTG	FALSE	FALSE	ENST00000421495.6
1312226	1312368	-1	1	ENSG00000127054	12293	12435	1312391	1312249	142	0.24110032362459544	0.31769147788565266	12	12436	12513	ACTGACCTGTCCCTGCCCCACAGAACTTCCGGCTGGTGTCCTCAGAG	GCGCGTCTACAGCCACCTCAAGAGGTGGGCGCCCGGCCCCGCCCCCC	CAGAAC	GAGGTG	FALSE	FALSE	ENST00000421495.6
1312018	1312147	-1	1	ENSG00000127054	12514	12643	1312170	1312041	129	0.17152103559870546	0.24110032362459544	13	12644	12736	GGTCTCACCGAGCCTCCCCACAGCGTCCTGAAGGACCACTGTGTGCA	CTGCTGGTCTCCTGGACCTACCAGGTAAGGGGTGACCCCCACCCCAC	CAGCGT	CAGGTA	FALSE	FALSE	ENST00000421495.6
1311606	1311924	-1	1	ENSG00000127054	12737	13055	1311947	1311629	318	0	0.17152103559870546	14	13056	13078	CAATGCTTTTGCCTCTGCCCTAGGACGAGGAGCTGGGGAGCTTCCTC	AGCAGTTTCCAGTAAAAGCTGAACAAAAGACTACTTGGTACTCTCTT	TAGGAC	AACAAA	TRUE	FALSE	ENST00000421495.6
1324581	1324650	-1	1	ENSG00000127054	24	93	1324673	1324604	69	0.9729623824451411	1	1	94	1386	TGGTTGCGCCTGCGCAGTGCATCACCGCAGGCGGGCCTCGCGGGTCC	CTGAGATCAGAGTCACGCCCTTGGGTGAGTGGGAGCCGCCGGGAGGG	ATCACC	TGGGTG	FALSE	FALSE	ENST00000458452.7
1322892	1323287	-1	1	ENSG00000127054	1387	1782	1323310	1322915	395	0.8181818181818181	0.9729623824451411	2	1783	2689	GATGTCCTTAGCGTTTTCCACAGGTGCCTGCCCTGTGCTGTCCTGGA	ATTCTCAAGGTCACCTCAGCCAAGGTATCATCAAAGCCGAAGTCCTG	CAGGTG	AAGGTA	FALSE	FALSE	ENST00000458452.7
1321908	1321984	-1	1	ENSG00000127054	2690	2766	1322007	1321931	76	0.7884012539184952	0.8181818181818181	3	2767	3580	CTGAGATCCCCTCTCTGTGGCAGGCAGCCCCTCGGCTGTGGCCCCGT	ACTTCGAGTGGCTGGCAGGGGGAGGTGGGTGGGATTCAAGGGGAAAA	CAGGCA	GAGGTG	FALSE	FALSE	ENST00000458452.7
1320996	1321093	-1	1	ENSG00000127054	3581	3678	1321116	1321019	97	0.7503918495297806	0.7884012539184952	4	3679	4144	CTCATCTGCCCTCCCTCGAGTAGGGGCCGGCCAGGACGTGGGCCGAA	ATGCACATGGGCTTCAATGACGACGTGAGTCCCTTGGGCAGGAGGCC	TAGGGG	GACGTG	FALSE	FALSE	ENST00000458452.7
1320456	1320529	-1	1	ENSG00000127054	4145	4218	1320552	1320479	73	0.7217868338557993	0.7503918495297806	5	4219	5149	TGAAACCCCCACATCCTTCCTAGCGACGCTTCCCTGACTTCTCCTAC	CTTCCTGGACTGTGTGATCATTAGGTGGGTTCCTGTTGGGGGCCTTG	TAGCGA	TAGGTG	FALSE	FALSE	ENST00000458452.7
1319296	1319524	-1	1	ENSG00000127054	5150	5378	1319547	1319319	228	0.6324451410658307	0.7217868338557993	6	5379	9055	TGACCTGTGCTGCGTCCCCCTAGCCACTTCCACCTGGACCACTGCGG	GTCCACCTCCACCAGACGGTCCAGGTCAGGTTCCCAGGGCCACAGCT	TAGCCA	CAGGTC	FALSE	FALSE	ENST00000458452.7
1315520	1315618	-1	1	ENSG00000127054	9056	9154	1315641	1315543	98	0.5940438871473355	0.6324451410658307	7	9155	9235	GAGCGCAGCCCTGTCCTCCACAGGTAGATGATGAGCTGGAGATCAAG	GGCTCAGAGTCTGTGGTCTACACGGTCAGTGGAAGGGCTTGAGGCTT	CAGGTA	ACGGTC	FALSE	FALSE	ENST00000458452.7
1315404	1315438	-1	1	ENSG00000127054	9236	9270	1315461	1315427	34	0.5807210031347962	0.5940438871473355	8	9271	9711	TGGCATCCTTGATCGTTCACCAGGGTGATTATAACATGACCCCAGAC	CATGACCCCAGACCGACACTTAGGGTAAGTAGGCTGAGGTGTCTTTT	CAGGGT	AGGGTA	FALSE	FALSE	ENST00000458452.7
1314824	1314962	-1	1	ENSG00000127054	9712	9850	1314985	1314847	138	0.5266457680250783	0.5807210031347962	9	9851	10308	ACACCCCCACCCCCGTGTTCCAGAGCTGCCTGGATTGACAAGTGCCG	GAGACCGTGGAGCGTGGTGGGAAGGTAGCTGCAGCAGGGGTGGGGAC	CAGAGC	AAGGTA	FALSE	FALSE	ENST00000458452.7
1314301	1314365	-1	1	ENSG00000127054	10309	10373	1314388	1314324	64	0.5015673981191222	0.5266457680250783	10	10374	10752	CTCCTGCCTTGTGTCCCCCTCAGGTGCTGATACCTGTGTTCGCGCTG	CTGCATCCTCCTGGAGACCTTCTGGTAGGTGCCGCCAGGACGGCTCT	CAGGTG	CTGGTA	FALSE	FALSE	ENST00000458452.7
1313732	1313921	-1	1	ENSG00000127054	10753	10942	1313944	1313755	189	0.4275078369905956	0.5015673981191222	11	10943	11081	CTGACTGGGCCGGTGGTCCCCAGGGAGCGCATGAACCTGAAGGTGCC	TTTGCTGACAACCCAGGACCGATGGTGAGGCCCGCGGCAGGGCCGGC	CAGGGA	ATGGTG	FALSE	FALSE	ENST00000458452.7
1313509	1313592	-1	1	ENSG00000127054	11082	11165	1313615	1313532	83	0.39498432601880873	0.4275078369905956	12	11166	11549	ACCTGGCCCTGTGTGTCCTGTAGGTTGTGTTTGCCACGCCAGGAATG	TGGGCCGGAAACGAAAAGAACATGGTGAGGGCATGGTGAGGTGTGGG	TAGGTT	ATGGTG	FALSE	FALSE	ENST00000458452.7
1313035	1313124	-1	1	ENSG00000127054	11550	11639	1313147	1313058	89	0.36010971786833856	0.39498432601880873	13	11640	11724	GTGAGCTCTGTGCCTGCCCCCAGGTCATCATGCCCGGCTACTGCGTG	CTCGAGATGGAGGGGCGGCAGGTGGTGAGTCTCGACCCCGCACTGGG	CAGGTC	GTGGTG	FALSE	FALSE	ENST00000458452.7
1312787	1312949	-1	1	ENSG00000127054	11725	11887	1312972	1312810	162	0.2966300940438872	0.36010971786833856	14	11888	11973	TCCACGCCCCGTGGCCTCTGTAGCTGGAGGTCAAGATGCAGGTGGAG	AGCAGAAGATCGAGCAGGAGCTCCGTAGGCAGCCGGGCGGGCGGCGT	TAGCTG	TCCGTA	FALSE	FALSE	ENST00000458452.7
1312593	1312700	-1	1	ENSG00000127054	11974	12081	1312723	1312616	107	0.25470219435736674	0.2966300940438872	15	12082	12172	CTCTCTCTTCCCCCGGGGTCCAGGGGTCAACTGCTACATGCCGGCCA	TGCTGAAGCGGGAGATGGCGCAGGGTATGCGGGCTGGGCAGGGCAGG	CAGGGG	AGGGTA	FALSE	FALSE	ENST00000458452.7
1312440	1312501	-1	1	ENSG00000127054	12173	12234	1312524	1312463	61	0.23079937304075238	0.25470219435736674	16	12235	12305	GGCTCCTGCCACCTCCTCCGCAGGGCTGCTCCCTGAGGCCAAGAAGC	GGCACCCTGATCATGAAGGACAGCGTGAGTGCCAGGACGGTCTCTGG	CAGGGC	AGCGTG	FALSE	FALSE	ENST00000458452.7
1312226	1312368	-1	1	ENSG00000127054	12306	12448	1312391	1312249	142	0.17515673981191227	0.23079937304075238	17	12449	12526	ACTGACCTGTCCCTGCCCCACAGAACTTCCGGCTGGTGTCCTCAGAG	GCGCGTCTACAGCCACCTCAAGAGGTGGGCGCCCGGCCCCGCCCCCC	CAGAAC	GAGGTG	FALSE	FALSE	ENST00000458452.7
1312018	1312147	-1	1	ENSG00000127054	12527	12656	1312170	1312041	129	0.12460815047021945	0.17515673981191227	18	12657	12749	GGTCTCACCGAGCCTCCCCACAGCGTCCTGAAGGACCACTGTGTGCA	CTGCTGGTCTCCTGGACCTACCAGGTAAGGGGTGACCCCCACCCCAC	CAGCGT	CAGGTA	FALSE	FALSE	ENST00000458452.7
1311606	1311924	-1	1	ENSG00000127054	12750	13068	1311947	1311629	318	0	0.12460815047021945	19	13069	13091	CAATGCTTTTGCCTCTGCCCTAGGACGAGGAGCTGGGGAGCTTCCTC	AGCAGTTTCCAGTAAAAGCTGAACAAAAGACTACTTGGTACTCTCTT	TAGGAC	AACAAA	TRUE	FALSE	ENST00000458452.7
1324581	1324653	-1	1	ENSG00000127054	24	96	1324676	1324604	72	0.9596186203028604	1	1	97	3583	AGGTGGTTGCGCCTGCGCAGTGCATCACCGCAGGCGGGCCTCGCGGG	CTGAGATCAGAGTCACGCCCTTGGGTGAGTGGGAGCCGCCGGGAGGG	TGCATC	TGGGTG	FALSE	FALSE	ENST00000419704.5
1320996	1321093	-1	1	ENSG00000127054	3584	3681	1321116	1321019	97	0.9052159282108805	0.9596186203028604	2	3682	9058	CTCATCTGCCCTCCCTCGAGTAGGGGCCGGCCAGGACGTGGGCCGAA	ATGCACATGGGCTTCAATGACGACGTGAGTCCCTTGGGCAGGAGGCC	TAGGGG	GACGTG	FALSE	FALSE	ENST00000419704.5
1315520	1315618	-1	1	ENSG00000127054	9059	9157	1315641	1315543	98	0.8502523836231071	0.9052159282108805	3	9158	9238	GAGCGCAGCCCTGTCCTCCACAGGTAGATGATGAGCTGGAGATCAAG	GGCTCAGAGTCTGTGGTCTACACGGTCAGTGGAAGGGCTTGAGGCTT	CAGGTA	ACGGTC	FALSE	FALSE	ENST00000419704.5
1315404	1315438	-1	1	ENSG00000127054	9239	9273	1315461	1315427	34	0.8311833987661246	0.8502523836231071	4	9274	9714	TGGCATCCTTGATCGTTCACCAGGGTGATTATAACATGACCCCAGAC	CATGACCCCAGACCGACACTTAGGGTAAGTAGGCTGAGGTGTCTTTT	CAGGGT	AGGGTA	FALSE	FALSE	ENST00000419704.5
1314824	1314962	-1	1	ENSG00000127054	9715	9853	1314985	1314847	138	0.7537857543466069	0.8311833987661246	5	9854	10311	ACACCCCCACCCCCGTGTTCCAGAGCTGCCTGGATTGACAAGTGCCG	GAGACCGTGGAGCGTGGTGGGAAGGTAGCTGCAGCAGGGGTGGGGAC	CAGAGC	AAGGTA	FALSE	FALSE	ENST00000419704.5
1314301	1314365	-1	1	ENSG00000127054	10312	10376	1314388	1314324	64	0.717891194615816	0.7537857543466069	6	10377	10755	CTCCTGCCTTGTGTCCCCCTCAGGTGCTGATACCTGTGTTCGCGCTG	CTGCATCCTCCTGGAGACCTTCTGGTAGGTGCCGCCAGGACGGCTCT	CAGGTG	CTGGTA	FALSE	FALSE	ENST00000419704.5
1313732	1313921	-1	1	ENSG00000127054	10756	10945	1313944	1313755	189	0.6118900729108245	0.717891194615816	7	10946	11084	CTGACTGGGCCGGTGGTCCCCAGGGAGCGCATGAACCTGAAGGTGCC	TTTGCTGACAACCCAGGACCGATGGTGAGGCCCGCGGCAGGGCCGGC	CAGGGA	ATGGTG	FALSE	FALSE	ENST00000419704.5
1313509	1313592	-1	1	ENSG00000127054	11085	11168	1313615	1313532	83	0.5653393157599551	0.6118900729108245	8	11169	11552	ACCTGGCCCTGTGTGTCCTGTAGGTTGTGTTTGCCACGCCAGGAATG	TGGGCCGGAAACGAAAAGAACATGGTGAGGGCATGGTGAGGTGTGGG	TAGGTT	ATGGTG	FALSE	FALSE	ENST00000419704.5
1313035	1313124	-1	1	ENSG00000127054	11553	11642	1313147	1313058	89	0.5154234436343241	0.5653393157599551	9	11643	11727	GTGAGCTCTGTGCCTGCCCCCAGGTCATCATGCCCGGCTACTGCGTG	CTCGAGATGGAGGGGCGGCAGGTGGTGAGTCTCGACCCCGCACTGGG	CAGGTC	GTGGTG	FALSE	FALSE	ENST00000419704.5
1312787	1312949	-1	1	ENSG00000127054	11728	11890	1312972	1312810	162	0.4245653393157599	0.5154234436343241	10	11891	11976	TCCACGCCCCGTGGCCTCTGTAGCTGGAGGTCAAGATGCAGGTGGAG	AGCAGAAGATCGAGCAGGAGCTCCGTAGGCAGCCGGGCGGGCGGCGT	TAGCTG	TCCGTA	FALSE	FALSE	ENST00000419704.5
1312593	1312700	-1	1	ENSG00000127054	11977	12084	1312723	1312616	107	0.36455412226584405	0.4245653393157599	11	12085	12175	CTCTCTCTTCCCCCGGGGTCCAGGGGTCAACTGCTACATGCCGGCCA	TGCTGAAGCGGGAGATGGCGCAGGGTATGCGGGCTGGGCAGGGCAGG	CAGGGG	AGGGTA	FALSE	FALSE	ENST00000419704.5
1312440	1312501	-1	1	ENSG00000127054	12176	12237	1312524	1312463	61	0.3303421200224341	0.36455412226584405	12	12238	12308	GGCTCCTGCCACCTCCTCCGCAGGGCTGCTCCCTGAGGCCAAGAAGC	GGCACCCTGATCATGAAGGACAGCGTGAGTGCCAGGACGGTCTCTGG	CAGGGC	AGCGTG	FALSE	FALSE	ENST00000419704.5
1312226	1312368	-1	1	ENSG00000127054	12309	12451	1312391	1312249	142	0.25070106561974204	0.3303421200224341	13	12452	12529	ACTGACCTGTCCCTGCCCCACAGAACTTCCGGCTGGTGTCCTCAGAG	GCGCGTCTACAGCCACCTCAAGAGGTGGGCGCCCGGCCCCGCCCCCC	CAGAAC	GAGGTG	FALSE	FALSE	ENST00000419704.5
1312018	1312147	-1	1	ENSG00000127054	12530	12659	1312170	1312041	129	0.1783510936623668	0.25070106561974204	14	12660	12752	GGTCTCACCGAGCCTCCCCACAGCGTCCTGAAGGACCACTGTGTGCA	CTGCTGGTCTCCTGGACCTACCAGGTAAGGGGTGACCCCCACCCCAC	CAGCGT	CAGGTA	FALSE	FALSE	ENST00000419704.5
1311606	1311924	-1	1	ENSG00000127054	12753	13071	1311947	1311629	318	0	0.1783510936623668	15	13072	13094	CAATGCTTTTGCCTCTGCCCTAGGACGAGGAGCTGGGGAGCTTCCTC	AGCAGTTTCCAGTAAAAGCTGAACAAAAGACTACTTGGTACTCTCTT	TAGGAC	AACAAA	TRUE	FALSE	ENST00000419704.5
1324581	1324628	-1	1	ENSG00000127054	24	71	1324651	1324604	47	0.9707165109034268	1	1	72	3558	CACCGCAGGCGGGCCTCGCGGGTCCGGGAGCGCGGCGGAGACGATGC	CTGAGATCAGAGTCACGCCCTTGGGTGAGTGGGAGCCGCCGGGAGGG	GGTCCG	TGGGTG	FALSE	FALSE	ENST00000532772.5
1320996	1321093	-1	1	ENSG00000127054	3559	3656	1321116	1321019	97	0.9102803738317757	0.9707165109034268	2	3657	9689	CTCATCTGCCCTCCCTCGAGTAGGGGCCGGCCAGGACGTGGGCCGAA	ATGCACATGGGCTTCAATGACGACGTGAGTCCCTTGGGCAGGAGGCC	TAGGGG	GACGTG	FALSE	FALSE	ENST00000532772.5
1314824	1314962	-1	1	ENSG00000127054	9690	9828	1314985	1314847	138	0.8242990654205608	0.9102803738317757	3	9829	10286	ACACCCCCACCCCCGTGTTCCAGAGCTGCCTGGATTGACAAGTGCCG	GAGACCGTGGAGCGTGGTGGGAAGGTAGCTGCAGCAGGGGTGGGGAC	CAGAGC	AAGGTA	FALSE	FALSE	ENST00000532772.5
1314301	1314365	-1	1	ENSG00000127054	10287	10351	1314388	1314324	64	0.784423676012461	0.8242990654205608	4	10352	10730	CTCCTGCCTTGTGTCCCCCTCAGGTGCTGATACCTGTGTTCGCGCTG	CTGCATCCTCCTGGAGACCTTCTGGTAGGTGCCGCCAGGACGGCTCT	CAGGTG	CTGGTA	FALSE	FALSE	ENST00000532772.5
1313732	1313921	-1	1	ENSG00000127054	10731	10920	1313944	1313755	189	0.6666666666666667	0.784423676012461	5	10921	11059	CTGACTGGGCCGGTGGTCCCCAGGGAGCGCATGAACCTGAAGGTGCC	TTTGCTGACAACCCAGGACCGATGGTGAGGCCCGCGGCAGGGCCGGC	CAGGGA	ATGGTG	FALSE	FALSE	ENST00000532772.5
1313509	1313592	-1	1	ENSG00000127054	11060	11143	1313615	1313532	83	0.6149532710280374	0.6666666666666667	6	11144	11527	ACCTGGCCCTGTGTGTCCTGTAGGTTGTGTTTGCCACGCCAGGAATG	TGGGCCGGAAACGAAAAGAACATGGTGAGGGCATGGTGAGGTGTGGG	TAGGTT	ATGGTG	FALSE	FALSE	ENST00000532772.5
1313035	1313124	-1	1	ENSG00000127054	11528	11617	1313147	1313058	89	0.5595015576323987	0.6149532710280374	7	11618	11702	GTGAGCTCTGTGCCTGCCCCCAGGTCATCATGCCCGGCTACTGCGTG	CTCGAGATGGAGGGGCGGCAGGTGGTGAGTCTCGACCCCGCACTGGG	CAGGTC	GTGGTG	FALSE	FALSE	ENST00000532772.5
1312787	1312949	-1	1	ENSG00000127054	11703	11865	1312972	1312810	162	0.4585669781931464	0.5595015576323987	8	11866	11951	TCCACGCCCCGTGGCCTCTGTAGCTGGAGGTCAAGATGCAGGTGGAG	AGCAGAAGATCGAGCAGGAGCTCCGTAGGCAGCCGGGCGGGCGGCGT	TAGCTG	TCCGTA	FALSE	FALSE	ENST00000532772.5
1312593	1312700	-1	1	ENSG00000127054	11952	12059	1312723	1312616	107	0.39190031152647975	0.4585669781931464	9	12060	12150	CTCTCTCTTCCCCCGGGGTCCAGGGGTCAACTGCTACATGCCGGCCA	TGCTGAAGCGGGAGATGGCGCAGGGTATGCGGGCTGGGCAGGGCAGG	CAGGGG	AGGGTA	FALSE	FALSE	ENST00000532772.5
1312440	1312501	-1	1	ENSG00000127054	12151	12212	1312524	1312463	61	0.3538940809968847	0.39190031152647975	10	12213	12283	GGCTCCTGCCACCTCCTCCGCAGGGCTGCTCCCTGAGGCCAAGAAGC	GGCACCCTGATCATGAAGGACAGCGTGAGTGCCAGGACGGTCTCTGG	CAGGGC	AGCGTG	FALSE	FALSE	ENST00000532772.5
1312226	1312368	-1	1	ENSG00000127054	12284	12426	1312391	1312249	142	0.2654205607476635	0.3538940809968847	11	12427	12504	ACTGACCTGTCCCTGCCCCACAGAACTTCCGGCTGGTGTCCTCAGAG	GCGCGTCTACAGCCACCTCAAGAGGTGGGCGCCCGGCCCCGCCCCCC	CAGAAC	GAGGTG	FALSE	FALSE	ENST00000532772.5
1312018	1312147	-1	1	ENSG00000127054	12505	12634	1312170	1312041	129	0.18504672897196262	0.2654205607476635	12	12635	12727	GGTCTCACCGAGCCTCCCCACAGCGTCCTGAAGGACCACTGTGTGCA	CTGCTGGTCTCCTGGACCTACCAGGTAAGGGGTGACCCCCACCCCAC	CAGCGT	CAGGTA	FALSE	FALSE	ENST00000532772.5
1311627	1311924	-1	1	ENSG00000127054	12728	13025	1311947	1311650	297	0	0.18504672897196262	13	13026	13048	CAATGCTTTTGCCTCTGCCCTAGGACGAGGAGCTGGGGAGCTTCCTC	TTAGGGCAGGTGGTCCTAGACAGCAGTTTCCAGTAAAAGCTGAACAA	TAGGAC	AGCAGT	TRUE	FALSE	ENST00000532772.5
1324581	1324670	-1	1	ENSG00000127054	24	113	1324693	1324604	89	0.9511525795828759	1	1	114	3600	CACCGGAAGTTGCAGCGAGGTGGTTGCGCCTGCGCAGTGCATCACCG	CTGAGATCAGAGTCACGCCCTTGGGTGAGTGGGAGCCGCCGGGAGGG	TGGTTG	TGGGTG	FALSE	FALSE	ENST00000450926.6
1320996	1321093	-1	1	ENSG00000127054	3601	3698	1321116	1321019	97	0.897914379802415	0.9511525795828759	2	3699	4164	CTCATCTGCCCTCCCTCGAGTAGGGGCCGGCCAGGACGTGGGCCGAA	ATGCACATGGGCTTCAATGACGACGTGAGTCCCTTGGGCAGGAGGCC	TAGGGG	GACGTG	FALSE	FALSE	ENST00000450926.6
1320456	1320529	-1	1	ENSG00000127054	4165	4238	1320552	1320479	73	0.8578485181119648	0.897914379802415	3	4239	5169	TGAAACCCCCACATCCTTCCTAGCGACGCTTCCCTGACTTCTCCTAC	CTTCCTGGACTGTGTGATCATTAGGTGGGTTCCTGTTGGGGGCCTTG	TAGCGA	TAGGTG	FALSE	FALSE	ENST00000450926.6
1319296	1319524	-1	1	ENSG00000127054	5170	5398	1319547	1319319	228	0.7327113062568607	0.8578485181119648	4	5399	9141	TGACCTGTGCTGCGTCCCCCTAGCCACTTCCACCTGGACCACTGCGG	GTCCACCTCCACCAGACGGTCCAGGTCAGGTTCCCAGGGCCACAGCT	TAGCCA	CAGGTC	FALSE	FALSE	ENST00000450926.6
1315520	1315552	-1	1	ENSG00000127054	9142	9174	1315575	1315543	32	0.7151481888035126	0.7327113062568607	5	9175	9255	TGCTGGGGGCAGCCATGTTCCAGATTAAAGTGGGCTCAGAGTCTGTG	GGCTCAGAGTCTGTGGTCTACACGGTCAGTGGAAGGGCTTGAGGCTT	CAGATT	ACGGTC	FALSE	FALSE	ENST00000450926.6
1315404	1315438	-1	1	ENSG00000127054	9256	9290	1315461	1315427	34	0.6964873765093305	0.7151481888035126	6	9291	9731	TGGCATCCTTGATCGTTCACCAGGGTGATTATAACATGACCCCAGAC	CATGACCCCAGACCGACACTTAGGGTAAGTAGGCTGAGGTGTCTTTT	CAGGGT	AGGGTA	FALSE	FALSE	ENST00000450926.6
1314824	1314962	-1	1	ENSG00000127054	9732	9870	1314985	1314847	138	0.6207464324917673	0.6964873765093305	7	9871	10328	ACACCCCCACCCCCGTGTTCCAGAGCTGCCTGGATTGACAAGTGCCG	GAGACCGTGGAGCGTGGTGGGAAGGTAGCTGCAGCAGGGGTGGGGAC	CAGAGC	AAGGTA	FALSE	FALSE	ENST00000450926.6
1314301	1314365	-1	1	ENSG00000127054	10329	10393	1314388	1314324	64	0.5856201975850713	0.6207464324917673	8	10394	10772	CTCCTGCCTTGTGTCCCCCTCAGGTGCTGATACCTGTGTTCGCGCTG	CTGCATCCTCCTGGAGACCTTCTGGTAGGTGCCGCCAGGACGGCTCT	CAGGTG	CTGGTA	FALSE	FALSE	ENST00000450926.6
1313732	1313921	-1	1	ENSG00000127054	10773	10962	1313944	1313755	189	0.4818880351262349	0.5856201975850713	9	10963	11101	CTGACTGGGCCGGTGGTCCCCAGGGAGCGCATGAACCTGAAGGTGCC	TTTGCTGACAACCCAGGACCGATGGTGAGGCCCGCGGCAGGGCCGGC	CAGGGA	ATGGTG	FALSE	FALSE	ENST00000450926.6
1313509	1313592	-1	1	ENSG00000127054	11102	11185	1313615	1313532	83	0.4363336992316136	0.4818880351262349	10	11186	11569	ACCTGGCCCTGTGTGTCCTGTAGGTTGTGTTTGCCACGCCAGGAATG	TGGGCCGGAAACGAAAAGAACATGGTGAGGGCATGGTGAGGTGTGGG	TAGGTT	ATGGTG	FALSE	FALSE	ENST00000450926.6
1313035	1313124	-1	1	ENSG00000127054	11570	11659	1313147	1313058	89	0.3874862788144896	0.4363336992316136	11	11660	11744	GTGAGCTCTGTGCCTGCCCCCAGGTCATCATGCCCGGCTACTGCGTG	CTCGAGATGGAGGGGCGGCAGGTGGTGAGTCTCGACCCCGCACTGGG	CAGGTC	GTGGTG	FALSE	FALSE	ENST00000450926.6
1312787	1312949	-1	1	ENSG00000127054	11745	11907	1312972	1312810	162	0.2985729967069155	0.3874862788144896	12	11908	11993	TCCACGCCCCGTGGCCTCTGTAGCTGGAGGTCAAGATGCAGGTGGAG	AGCAGAAGATCGAGCAGGAGCTCCGTAGGCAGCCGGGCGGGCGGCGT	TAGCTG	TCCGTA	FALSE	FALSE	ENST00000450926.6
1312593	1312700	-1	1	ENSG00000127054	11994	12101	1312723	1312616	107	0.23984632272228323	0.2985729967069155	13	12102	12192	CTCTCTCTTCCCCCGGGGTCCAGGGGTCAACTGCTACATGCCGGCCA	TGCTGAAGCGGGAGATGGCGCAGGGTATGCGGGCTGGGCAGGGCAGG	CAGGGG	AGGGTA	FALSE	FALSE	ENST00000450926.6
1312440	1312501	-1	1	ENSG00000127054	12193	12254	1312524	1312463	61	0.20636663007683864	0.23984632272228323	14	12255	12325	GGCTCCTGCCACCTCCTCCGCAGGGCTGCTCCCTGAGGCCAAGAAGC	GGCACCCTGATCATGAAGGACAGCGTGAGTGCCAGGACGGTCTCTGG	CAGGGC	AGCGTG	FALSE	FALSE	ENST00000450926.6
1312226	1312368	-1	1	ENSG00000127054	12326	12468	1312391	1312249	142	0.12843029637760706	0.20636663007683864	15	12469	12546	ACTGACCTGTCCCTGCCCCACAGAACTTCCGGCTGGTGTCCTCAGAG	GCGCGTCTACAGCCACCTCAAGAGGTGGGCGCCCGGCCCCGCCCCCC	CAGAAC	GAGGTG	FALSE	FALSE	ENST00000450926.6
1312018	1312147	-1	1	ENSG00000127054	12547	12676	1312170	1312041	129	0.057628979143798054	0.12843029637760706	16	12677	12769	GGTCTCACCGAGCCTCCCCACAGCGTCCTGAAGGACCACTGTGTGCA	CTGCTGGTCTCCTGGACCTACCAGGTAAGGGGTGACCCCCACCCCAC	CAGCGT	CAGGTA	FALSE	FALSE	ENST00000450926.6
1311819	1311924	-1	1	ENSG00000127054	12770	12875	1311947	1311842	105	0	0.057628979143798054	17	12876	12898	CAATGCTTTTGCCTCTGCCCTAGGACGAGGAGCTGGGGAGCTTCCTC	AGCCGCCACCTCTGCCCTCTCCCAGCTGGACAGACCCTGGGCCTGCA	TAGGAC	CCAGCT	TRUE	FALSE	ENST00000450926.6
1324581	1324666	-1	1	ENSG00000127054	24	109	1324689	1324604	85	0.9572004028197382	1	1	110	1402	GGAAGTTGCAGCGAGGTGGTTGCGCCTGCGCAGTGCATCACCGCAGG	CTGAGATCAGAGTCACGCCCTTGGGTGAGTGGGAGCCGCCGGGAGGG	TGCGCC	TGGGTG	FALSE	FALSE	ENST00000527098.5
1323181	1323287	-1	1	ENSG00000127054	1403	1509	1323310	1323204	106	0.9038267875125882	0.9572004028197382	2	1510	3596	GATGTCCTTAGCGTTTTCCACAGGTGCCTGCCCTGTGCTGTCCTGGA	GGATTCCATGTCCTCCCCCATGGCGTGAGCGCTTCCTCGGAGGGTGC	CAGGTG	GGCGTG	FALSE	FALSE	ENST00000527098.5
1320996	1321093	-1	1	ENSG00000127054	3597	3694	1321116	1321019	97	0.8549848942598187	0.9038267875125882	3	3695	4160	CTCATCTGCCCTCCCTCGAGTAGGGGCCGGCCAGGACGTGGGCCGAA	ATGCACATGGGCTTCAATGACGACGTGAGTCCCTTGGGCAGGAGGCC	TAGGGG	GACGTG	FALSE	FALSE	ENST00000527098.5
1320456	1320529	-1	1	ENSG00000127054	4161	4234	1320552	1320479	73	0.8182275931520644	0.8549848942598187	4	4235	5165	TGAAACCCCCACATCCTTCCTAGCGACGCTTCCCTGACTTCTCCTAC	CTTCCTGGACTGTGTGATCATTAGGTGGGTTCCTGTTGGGGGCCTTG	TAGCGA	TAGGTG	FALSE	FALSE	ENST00000527098.5
1319296	1319524	-1	1	ENSG00000127054	5166	5394	1319547	1319319	228	0.703423967774421	0.8182275931520644	5	5395	9071	TGACCTGTGCTGCGTCCCCCTAGCCACTTCCACCTGGACCACTGCGG	GTCCACCTCCACCAGACGGTCCAGGTCAGGTTCCCAGGGCCACAGCT	TAGCCA	CAGGTC	FALSE	FALSE	ENST00000527098.5
1315520	1315618	-1	1	ENSG00000127054	9072	9170	1315641	1315543	98	0.6540785498489425	0.703423967774421	6	9171	9251	GAGCGCAGCCCTGTCCTCCACAGGTAGATGATGAGCTGGAGATCAAG	GGCTCAGAGTCTGTGGTCTACACGGTCAGTGGAAGGGCTTGAGGCTT	CAGGTA	ACGGTC	FALSE	FALSE	ENST00000527098.5
1315404	1315438	-1	1	ENSG00000127054	9252	9286	1315461	1315427	34	0.6369587109768379	0.6540785498489425	7	9287	9727	TGGCATCCTTGATCGTTCACCAGGGTGATTATAACATGACCCCAGAC	CATGACCCCAGACCGACACTTAGGGTAAGTAGGCTGAGGTGTCTTTT	CAGGGT	AGGGTA	FALSE	FALSE	ENST00000527098.5
1314824	1314962	-1	1	ENSG00000127054	9728	9866	1314985	1314847	138	0.5674723061430009	0.6369587109768379	8	9867	10324	ACACCCCCACCCCCGTGTTCCAGAGCTGCCTGGATTGACAAGTGCCG	GAGACCGTGGAGCGTGGTGGGAAGGTAGCTGCAGCAGGGGTGGGGAC	CAGAGC	AAGGTA	FALSE	FALSE	ENST00000527098.5
1314301	1314365	-1	1	ENSG00000127054	10325	10389	1314388	1314324	64	0.5352467270896274	0.5674723061430009	9	10390	10768	CTCCTGCCTTGTGTCCCCCTCAGGTGCTGATACCTGTGTTCGCGCTG	CTGCATCCTCCTGGAGACCTTCTGGTAGGTGCCGCCAGGACGGCTCT	CAGGTG	CTGGTA	FALSE	FALSE	ENST00000527098.5
1313732	1313921	-1	1	ENSG00000127054	10769	10958	1313944	1313755	189	0.4400805639476334	0.5352467270896274	10	10959	11097	CTGACTGGGCCGGTGGTCCCCAGGGAGCGCATGAACCTGAAGGTGCC	TTTGCTGACAACCCAGGACCGATGGTGAGGCCCGCGGCAGGGCCGGC	CAGGGA	ATGGTG	FALSE	FALSE	ENST00000527098.5
1313509	1313592	-1	1	ENSG00000127054	11098	11181	1313615	1313532	83	0.3982880161127895	0.4400805639476334	11	11182	11565	ACCTGGCCCTGTGTGTCCTGTAGGTTGTGTTTGCCACGCCAGGAATG	TGGGCCGGAAACGAAAAGAACATGGTGAGGGCATGGTGAGGTGTGGG	TAGGTT	ATGGTG	FALSE	FALSE	ENST00000527098.5
1313035	1313124	-1	1	ENSG00000127054	11566	11655	1313147	1313058	89	0.3534743202416919	0.3982880161127895	12	11656	11740	GTGAGCTCTGTGCCTGCCCCCAGGTCATCATGCCCGGCTACTGCGTG	CTCGAGATGGAGGGGCGGCAGGTGGTGAGTCTCGACCCCGCACTGGG	CAGGTC	GTGGTG	FALSE	FALSE	ENST00000527098.5
1312787	1312949	-1	1	ENSG00000127054	11741	11903	1312972	1312810	162	0.27190332326283984	0.3534743202416919	13	11904	11989	TCCACGCCCCGTGGCCTCTGTAGCTGGAGGTCAAGATGCAGGTGGAG	AGCAGAAGATCGAGCAGGAGCTCCGTAGGCAGCCGGGCGGGCGGCGT	TAGCTG	TCCGTA	FALSE	FALSE	ENST00000527098.5
1312593	1312700	-1	1	ENSG00000127054	11990	12097	1312723	1312616	107	0.21802618328298085	0.27190332326283984	14	12098	12188	CTCTCTCTTCCCCCGGGGTCCAGGGGTCAACTGCTACATGCCGGCCA	TGCTGAAGCGGGAGATGGCGCAGGGTATGCGGGCTGGGCAGGGCAGG	CAGGGG	AGGGTA	FALSE	FALSE	ENST00000527098.5
1312440	1312501	-1	1	ENSG00000127054	12189	12250	1312524	1312463	61	0.18731117824773413	0.21802618328298085	15	12251	12321	GGCTCCTGCCACCTCCTCCGCAGGGCTGCTCCCTGAGGCCAAGAAGC	GGCACCCTGATCATGAAGGACAGCGTGAGTGCCAGGACGGTCTCTGG	CAGGGC	AGCGTG	FALSE	FALSE	ENST00000527098.5
1312226	1312368	-1	1	ENSG00000127054	12322	12464	1312391	1312249	142	0.11581067472306139	0.18731117824773413	16	12465	12542	ACTGACCTGTCCCTGCCCCACAGAACTTCCGGCTGGTGTCCTCAGAG	GCGCGTCTACAGCCACCTCAAGAGGTGGGCGCCCGGCCCCGCCCCCC	CAGAAC	GAGGTG	FALSE	FALSE	ENST00000527098.5
1312018	1312147	-1	1	ENSG00000127054	12543	12672	1312170	1312041	129	0.05085599194360524	0.11581067472306139	17	12673	12765	GGTCTCACCGAGCCTCCCCACAGCGTCCTGAAGGACCACTGTGTGCA	CTGCTGGTCTCCTGGACCTACCAGGTAAGGGGTGACCCCCACCCCAC	CAGCGT	CAGGTA	FALSE	FALSE	ENST00000527098.5
1311823	1311924	-1	1	ENSG00000127054	12766	12867	1311947	1311846	101	0	0.05085599194360524	18	12868	12890	CAATGCTTTTGCCTCTGCCCTAGGACGAGGAGCTGGGGAGCTTCCTC	ACCCAGCCGCCACCTCTGCCCTCTCCCAGCTGGACAGACCCTGGGCC	TAGGAC	TCTCCC	TRUE	FALSE	ENST00000527098.5
1324581	1324648	-1	1	ENSG00000127054	24	91	1324671	1324604	67	0.9556291390728476	1	1	92	3578	GTTGCGCCTGCGCAGTGCATCACCGCAGGCGGGCCTCGCGGGTCCGG	CTGAGATCAGAGTCACGCCCTTGGGTGAGTGGGAGCCGCCGGGAGGG	CACCGC	TGGGTG	FALSE	FALSE	ENST00000528879.5
1320996	1321093	-1	1	ENSG00000127054	3579	3676	1321116	1321019	97	0.8913907284768212	0.9556291390728476	2	3677	4142	CTCATCTGCCCTCCCTCGAGTAGGGGCCGGCCAGGACGTGGGCCGAA	ATGCACATGGGCTTCAATGACGACGTGAGTCCCTTGGGCAGGAGGCC	TAGGGG	GACGTG	FALSE	FALSE	ENST00000528879.5
1320456	1320529	-1	1	ENSG00000127054	4143	4216	1320552	1320479	73	0.843046357615894	0.8913907284768212	3	4217	5147	TGAAACCCCCACATCCTTCCTAGCGACGCTTCCCTGACTTCTCCTAC	CTTCCTGGACTGTGTGATCATTAGGTGGGTTCCTGTTGGGGGCCTTG	TAGCGA	TAGGTG	FALSE	FALSE	ENST00000528879.5
1319296	1319524	-1	1	ENSG00000127054	5148	5376	1319547	1319319	228	0.6920529801324503	0.843046357615894	4	5377	9053	TGACCTGTGCTGCGTCCCCCTAGCCACTTCCACCTGGACCACTGCGG	GTCCACCTCCACCAGACGGTCCAGGTCAGGTTCCCAGGGCCACAGCT	TAGCCA	CAGGTC	FALSE	FALSE	ENST00000528879.5
1315520	1315618	-1	1	ENSG00000127054	9054	9152	1315641	1315543	98	0.6271523178807947	0.6920529801324503	5	9153	9233	GAGCGCAGCCCTGTCCTCCACAGGTAGATGATGAGCTGGAGATCAAG	GGCTCAGAGTCTGTGGTCTACACGGTCAGTGGAAGGGCTTGAGGCTT	CAGGTA	ACGGTC	FALSE	FALSE	ENST00000528879.5
1315404	1315438	-1	1	ENSG00000127054	9234	9268	1315461	1315427	34	0.604635761589404	0.6271523178807947	6	9269	9709	TGGCATCCTTGATCGTTCACCAGGGTGATTATAACATGACCCCAGAC	CATGACCCCAGACCGACACTTAGGGTAAGTAGGCTGAGGTGTCTTTT	CAGGGT	AGGGTA	FALSE	FALSE	ENST00000528879.5
1314824	1314962	-1	1	ENSG00000127054	9710	9848	1314985	1314847	138	0.5132450331125828	0.604635761589404	7	9849	10750	ACACCCCCACCCCCGTGTTCCAGAGCTGCCTGGATTGACAAGTGCCG	GAGACCGTGGAGCGTGGTGGGAAGGTAGCTGCAGCAGGGGTGGGGAC	CAGAGC	AAGGTA	FALSE	FALSE	ENST00000528879.5
1313732	1313921	-1	1	ENSG00000127054	10751	10940	1313944	1313755	189	0.3880794701986755	0.5132450331125828	8	10941	11079	CTGACTGGGCCGGTGGTCCCCAGGGAGCGCATGAACCTGAAGGTGCC	TTTGCTGACAACCCAGGACCGATGGTGAGGCCCGCGGCAGGGCCGGC	CAGGGA	ATGGTG	FALSE	FALSE	ENST00000528879.5
1313509	1313592	-1	1	ENSG00000127054	11080	11163	1313615	1313532	83	0.33311258278145695	0.3880794701986755	9	11164	11547	ACCTGGCCCTGTGTGTCCTGTAGGTTGTGTTTGCCACGCCAGGAATG	TGGGCCGGAAACGAAAAGAACATGGTGAGGGCATGGTGAGGTGTGGG	TAGGTT	ATGGTG	FALSE	FALSE	ENST00000528879.5
1313035	1313124	-1	1	ENSG00000127054	11548	11637	1313147	1313058	89	0.2741721854304636	0.33311258278145695	10	11638	11722	GTGAGCTCTGTGCCTGCCCCCAGGTCATCATGCCCGGCTACTGCGTG	CTCGAGATGGAGGGGCGGCAGGTGGTGAGTCTCGACCCCGCACTGGG	CAGGTC	GTGGTG	FALSE	FALSE	ENST00000528879.5
1312787	1312949	-1	1	ENSG00000127054	11723	11885	1312972	1312810	162	0.16688741721854305	0.2741721854304636	11	11886	11971	TCCACGCCCCGTGGCCTCTGTAGCTGGAGGTCAAGATGCAGGTGGAG	AGCAGAAGATCGAGCAGGAGCTCCGTAGGCAGCCGGGCGGGCGGCGT	TAGCTG	TCCGTA	FALSE	FALSE	ENST00000528879.5
1312593	1312700	-1	1	ENSG00000127054	11972	12079	1312723	1312616	107	0.09602649006622521	0.16688741721854305	12	12080	12170	CTCTCTCTTCCCCCGGGGTCCAGGGGTCAACTGCTACATGCCGGCCA	TGCTGAAGCGGGAGATGGCGCAGGGTATGCGGGCTGGGCAGGGCAGG	CAGGGG	AGGGTA	FALSE	FALSE	ENST00000528879.5
1312440	1312501	-1	1	ENSG00000127054	12171	12232	1312524	1312463	61	0.05562913907284772	0.09602649006622521	13	12233	12303	GGCTCCTGCCACCTCCTCCGCAGGGCTGCTCCCTGAGGCCAAGAAGC	GGCACCCTGATCATGAAGGACAGCGTGAGTGCCAGGACGGTCTCTGG	CAGGGC	AGCGTG	FALSE	FALSE	ENST00000528879.5
1312284	1312368	-1	1	ENSG00000127054	12304	12388	1312391	1312307	84	0	0.05562913907284772	14	12389	12411	ACTGACCTGTCCCTGCCCCACAGAACTTCCGGCTGGTGTCCTCAGAG	TGCGCTTCACCTGCCGCGTGCACCTGCATGACACACGCAAGGAGCAG	CAGAAC	ACCTGC	TRUE	FALSE	ENST00000528879.5
1319296	1319346	-1	1	ENSG00000127054	24	74	1319369	1319319	50	0.9381953028430161	1	1	75	3751	ACTTCTTCACCTCCCAGATGATCAAAGACTGCATGAAGAAGGTGGTG	GTCCACCTCCACCAGACGGTCCAGGTCAGGTTCCCAGGGCCACAGCT	ATCAAA	CAGGTC	FALSE	FALSE	ENST00000531377.5
1315520	1315618	-1	1	ENSG00000127054	3752	3850	1315641	1315543	98	0.8170580964153276	0.9381953028430161	2	3851	4407	GAGCGCAGCCCTGTCCTCCACAGGTAGATGATGAGCTGGAGATCAAG	GGCTCAGAGTCTGTGGTCTACACGGTCAGTGGAAGGGCTTGAGGCTT	CAGGTA	ACGGTC	FALSE	FALSE	ENST00000531377.5
1314824	1314962	-1	1	ENSG00000127054	4408	4546	1314985	1314847	138	0.646477132262052	0.8170580964153276	3	4547	5448	ACACCCCCACCCCCGTGTTCCAGAGCTGCCTGGATTGACAAGTGCCG	GAGACCGTGGAGCGTGGTGGGAAGGTAGCTGCAGCAGGGGTGGGGAC	CAGAGC	AAGGTA	FALSE	FALSE	ENST00000531377.5
1313732	1313921	-1	1	ENSG00000127054	5449	5638	1313944	1313755	189	0.4128553770086527	0.646477132262052	4	5639	5777	CTGACTGGGCCGGTGGTCCCCAGGGAGCGCATGAACCTGAAGGTGCC	TTTGCTGACAACCCAGGACCGATGGTGAGGCCCGCGGCAGGGCCGGC	CAGGGA	ATGGTG	FALSE	FALSE	ENST00000531377.5
1313509	1313592	-1	1	ENSG00000127054	5778	5861	1313615	1313532	83	0.3102595797280593	0.4128553770086527	5	5862	6245	ACCTGGCCCTGTGTGTCCTGTAGGTTGTGTTTGCCACGCCAGGAATG	TGGGCCGGAAACGAAAAGAACATGGTGAGGGCATGGTGAGGTGTGGG	TAGGTT	ATGGTG	FALSE	FALSE	ENST00000531377.5
1313035	1313124	-1	1	ENSG00000127054	6246	6335	1313147	1313058	89	0.20024721878862795	0.3102595797280593	6	6336	6420	GTGAGCTCTGTGCCTGCCCCCAGGTCATCATGCCCGGCTACTGCGTG	CTCGAGATGGAGGGGCGGCAGGTGGTGAGTCTCGACCCCGCACTGGG	CAGGTC	GTGGTG	FALSE	FALSE	ENST00000531377.5
1312787	1312949	-1	1	ENSG00000127054	6421	6583	1312972	1312810	162	0	0.20024721878862795	7	6584	6606	TCCACGCCCCGTGGCCTCTGTAGCTGGAGGTCAAGATGCAGGTGGAG	AGCAGAAGATCGAGCAGGAGCTCCGTAGGCAGCCGGGCGGGCGGCGT	TAGCTG	TCCGTA	TRUE	FALSE	ENST00000531377.5
1315520	1315608	-1	1	ENSG00000127054	24	112	1315631	1315543	88	0.8668683812405447	1	1	113	669	CTGTCCTCCACAGGTAGATGATGAGCTGGAGATCAAGGCCTACTATG	GGCTCAGAGTCTGTGGTCTACACGGTCAGTGGAAGGGCTTGAGGCTT	ATGAGC	ACGGTC	FALSE	FALSE	ENST00000527383.5
1314824	1314962	-1	1	ENSG00000127054	670	808	1314985	1314847	138	0.6580937972768532	0.8668683812405447	2	809	1266	ACACCCCCACCCCCGTGTTCCAGAGCTGCCTGGATTGACAAGTGCCG	GAGACCGTGGAGCGTGGTGGGAAGGTAGCTGCAGCAGGGGTGGGGAC	CAGAGC	AAGGTA	FALSE	FALSE	ENST00000527383.5
1314301	1314365	-1	1	ENSG00000127054	1267	1331	1314388	1314324	64	0.5612708018154311	0.6580937972768532	3	1332	1710	CTCCTGCCTTGTGTCCCCCTCAGGTGCTGATACCTGTGTTCGCGCTG	CTGCATCCTCCTGGAGACCTTCTGGTAGGTGCCGCCAGGACGGCTCT	CAGGTG	CTGGTA	FALSE	FALSE	ENST00000527383.5
1313732	1313921	-1	1	ENSG00000127054	1711	1900	1313944	1313755	189	0.2753403933434191	0.5612708018154311	4	1901	2039	CTGACTGGGCCGGTGGTCCCCAGGGAGCGCATGAACCTGAAGGTGCC	TTTGCTGACAACCCAGGACCGATGGTGAGGCCCGCGGCAGGGCCGGC	CAGGGA	ATGGTG	FALSE	FALSE	ENST00000527383.5
1313509	1313592	-1	1	ENSG00000127054	2040	2123	1313615	1313532	83	0.1497730711043873	0.2753403933434191	5	2124	2507	ACCTGGCCCTGTGTGTCCTGTAGGTTGTGTTTGCCACGCCAGGAATG	TGGGCCGGAAACGAAAAGAACATGGTGAGGGCATGGTGAGGTGTGGG	TAGGTT	ATGGTG	FALSE	FALSE	ENST00000527383.5
1313035	1313124	-1	1	ENSG00000127054	2508	2597	1313147	1313058	89	0.015128593040847238	0.1497730711043873	6	2598	2682	GTGAGCTCTGTGCCTGCCCCCAGGTCATCATGCCCGGCTACTGCGTG	CTCGAGATGGAGGGGCGGCAGGTGGTGAGTCTCGACCCCGCACTGGG	CAGGTC	GTGGTG	FALSE	FALSE	ENST00000527383.5
1312939	1312949	-1	1	ENSG00000127054	2683	2693	1312972	1312962	10	0	0.015128593040847238	7	2694	2716	TCCACGCCCCGTGGCCTCTGTAGCTGGAGGTCAAGATGCAGGTGGAG	GTGGCCTCTGTAGCTGGAGGTCAAGATGCAGGTGGAGTACATGTCAT	TAGCTG	CAAGAT	TRUE	FALSE	ENST00000527383.5
1324581	1324630	-1	1	ENSG00000127054	24	73	1324653	1324604	49	0.9532888465204957	1	1	74	3560	ATCACCGCAGGCGGGCCTCGCGGGTCCGGGAGCGCGGCGGAGACGAT	CTGAGATCAGAGTCACGCCCTTGGGTGAGTGGGAGCCGCCGGGAGGG	CGGGTC	TGGGTG	FALSE	FALSE	ENST00000434694.6
1320996	1321093	-1	1	ENSG00000127054	3561	3658	1321116	1321019	97	0.8608198284080076	0.9532888465204957	2	3659	4124	CTCATCTGCCCTCCCTCGAGTAGGGGCCGGCCAGGACGTGGGCCGAA	ATGCACATGGGCTTCAATGACGACGTGAGTCCCTTGGGCAGGAGGCC	TAGGGG	GACGTG	FALSE	FALSE	ENST00000434694.6
1320456	1320529	-1	1	ENSG00000127054	4125	4198	1320552	1320479	73	0.7912297426120114	0.8608198284080076	3	4199	5129	TGAAACCCCCACATCCTTCCTAGCGACGCTTCCCTGACTTCTCCTAC	CTTCCTGGACTGTGTGATCATTAGGTGGGTTCCTGTTGGGGGCCTTG	TAGCGA	TAGGTG	FALSE	FALSE	ENST00000434694.6
1319072	1319524	-1	1	ENSG00000127054	5130	5582	1319547	1319095	452	0.3603431839847474	0.7912297426120114	4	5583	9691	TGACCTGTGCTGCGTCCCCCTAGCCACTTCCACCTGGACCACTGCGG	CGGGAGAGCACGTGCAGGGTGGGGGTATGCACCGGCTTATGAACCCA	TAGCCA	GGGGTA	FALSE	FALSE	ENST00000434694.6
1314824	1314962	-1	1	ENSG00000127054	9692	9830	1314985	1314847	138	0.22878932316491896	0.3603431839847474	5	9831	10288	ACACCCCCACCCCCGTGTTCCAGAGCTGCCTGGATTGACAAGTGCCG	GAGACCGTGGAGCGTGGTGGGAAGGTAGCTGCAGCAGGGGTGGGGAC	CAGAGC	AAGGTA	FALSE	FALSE	ENST00000434694.6
1314301	1314365	-1	1	ENSG00000127054	10289	10353	1314388	1314324	64	0.1677788369876072	0.22878932316491896	6	10354	10732	CTCCTGCCTTGTGTCCCCCTCAGGTGCTGATACCTGTGTTCGCGCTG	CTGCATCCTCCTGGAGACCTTCTGGTAGGTGCCGCCAGGACGGCTCT	CAGGTG	CTGGTA	FALSE	FALSE	ENST00000434694.6
1313745	1313921	-1	1	ENSG00000127054	10733	10909	1313944	1313768	176	0	0.1677788369876072	7	10910	10932	CTGACTGGGCCGGTGGTCCCCAGGGAGCGCATGAACCTGAAGGTGCC	CTTCGACCGGGCTTTTGCTGACAACCCAGGACCGATGGTGAGGCCCG	CAGGGA	CAACCC	TRUE	FALSE	ENST00000434694.6
1324581	1324658	-1	1	ENSG00000127054	24	101	1324681	1324604	77	0.8819018404907976	1	1	102	3588	CAGCGAGGTGGTTGCGCCTGCGCAGTGCATCACCGCAGGCGGGCCTC	CTGAGATCAGAGTCACGCCCTTGGGTGAGTGGGAGCCGCCGGGAGGG	CGCAGT	TGGGTG	FALSE	FALSE	ENST00000526797.5
1320996	1321093	-1	1	ENSG00000127054	3589	3686	1321116	1321019	97	0.7331288343558282	0.8819018404907976	2	3687	4152	CTCATCTGCCCTCCCTCGAGTAGGGGCCGGCCAGGACGTGGGCCGAA	ATGCACATGGGCTTCAATGACGACGTGAGTCCCTTGGGCAGGAGGCC	TAGGGG	GACGTG	FALSE	FALSE	ENST00000526797.5
1320456	1320529	-1	1	ENSG00000127054	4153	4226	1320552	1320479	73	0.6211656441717792	0.7331288343558282	3	4227	5248	TGAAACCCCCACATCCTTCCTAGCGACGCTTCCCTGACTTCTCCTAC	CTTCCTGGACTGTGTGATCATTAGGTGGGTTCCTGTTGGGGGCCTTG	TAGCGA	TAGGTG	FALSE	FALSE	ENST00000526797.5
1319296	1319433	-1	1	ENSG00000127054	5249	5386	1319456	1319319	137	0.41104294478527603	0.6211656441717792	4	5387	9063	TCTACATGACTCACCCCACCCAGGCCATCTGCCCCATCTTGCTGGAG	GTCCACCTCCACCAGACGGTCCAGGTCAGGTTCCCAGGGCCACAGCT	CAGGCC	CAGGTC	FALSE	FALSE	ENST00000526797.5
1315520	1315618	-1	1	ENSG00000127054	9064	9162	1315641	1315543	98	0.26073619631901845	0.41104294478527603	5	9163	9243	GAGCGCAGCCCTGTCCTCCACAGGTAGATGATGAGCTGGAGATCAAG	GGCTCAGAGTCTGTGGTCTACACGGTCAGTGGAAGGGCTTGAGGCTT	CAGGTA	ACGGTC	FALSE	FALSE	ENST00000526797.5
1315404	1315438	-1	1	ENSG00000127054	9244	9278	1315461	1315427	34	0.20858895705521474	0.26073619631901845	6	9279	9719	TGGCATCCTTGATCGTTCACCAGGGTGATTATAACATGACCCCAGAC	CATGACCCCAGACCGACACTTAGGGTAAGTAGGCTGAGGTGTCTTTT	CAGGGT	AGGGTA	FALSE	FALSE	ENST00000526797.5
1314826	1314962	-1	1	ENSG00000127054	9720	9856	1314985	1314849	136	0	0.20858895705521474	7	9857	9879	ACACCCCCACCCCCGTGTTCCAGAGCTGCCTGGATTGACAAGTGCCG	ACGAGACCGTGGAGCGTGGTGGGAAGGTAGCTGCAGCAGGGGTGGGG	CAGAGC	GGAAGG	TRUE	FALSE	ENST00000526797.5
1324581	1324660	-1	1	ENSG00000127054	24	103	1324683	1324604	79	0.8623693379790941	1	1	104	5159	TGCAGCGAGGTGGTTGCGCCTGCGCAGTGCATCACCGCAGGCGGGCC	CTGAGATCAGAGTCACGCCCTTGGGTGAGTGGGAGCCGCCGGGAGGG	TGCGCA	TGGGTG	FALSE	FALSE	ENST00000526332.5
1319296	1319524	-1	1	ENSG00000127054	5160	5388	1319547	1319319	228	0.46515679442508706	0.8623693379790941	2	5389	9065	TGACCTGTGCTGCGTCCCCCTAGCCACTTCCACCTGGACCACTGCGG	GTCCACCTCCACCAGACGGTCCAGGTCAGGTTCCCAGGGCCACAGCT	TAGCCA	CAGGTC	FALSE	FALSE	ENST00000526332.5
1315520	1315618	-1	1	ENSG00000127054	9066	9164	1315641	1315543	98	0.29442508710801396	0.46515679442508706	3	9165	9245	GAGCGCAGCCCTGTCCTCCACAGGTAGATGATGAGCTGGAGATCAAG	GGCTCAGAGTCTGTGGTCTACACGGTCAGTGGAAGGGCTTGAGGCTT	CAGGTA	ACGGTC	FALSE	FALSE	ENST00000526332.5
1315404	1315438	-1	1	ENSG00000127054	9246	9280	1315461	1315427	34	0.23519163763066198	0.29442508710801396	4	9281	9721	TGGCATCCTTGATCGTTCACCAGGGTGATTATAACATGACCCCAGAC	CATGACCCCAGACCGACACTTAGGGTAAGTAGGCTGAGGTGTCTTTT	CAGGGT	AGGGTA	FALSE	FALSE	ENST00000526332.5
1314827	1314962	-1	1	ENSG00000127054	9722	9857	1314985	1314850	135	0	0.23519163763066198	5	9858	9880	ACACCCCCACCCCCGTGTTCCAGAGCTGCCTGGATTGACAAGTGCCG	CACGAGACCGTGGAGCGTGGTGGGAAGGTAGCTGCAGCAGGGGTGGG	CAGAGC	GGGAAG	TRUE	FALSE	ENST00000526332.5
1324581	1324625	-1	1	ENSG00000127054	24	68	1324648	1324604	44	0.9476190476190476	1	1	69	1361	CGCAGGCGGGCCTCGCGGGTCCGGGAGCGCGGCGGAGACGATGCCTG	CTGAGATCAGAGTCACGCCCTTGGGTGAGTGGGAGCCGCCGGGAGGG	CCGGGA	TGGGTG	FALSE	FALSE	ENST00000430786.5
1323181	1323287	-1	1	ENSG00000127054	1362	1468	1323310	1323204	106	0.8214285714285714	0.9476190476190476	2	1469	2664	GATGTCCTTAGCGTTTTCCACAGGTGCCTGCCCTGTGCTGTCCTGGA	GGATTCCATGTCCTCCCCCATGGCGTGAGCGCTTCCTCGGAGGGTGC	CAGGTG	GGCGTG	FALSE	FALSE	ENST00000430786.5
1321908	1321984	-1	1	ENSG00000127054	2665	2741	1322007	1321931	76	0.730952380952381	0.8214285714285714	3	2742	3555	CTGAGATCCCCTCTCTGTGGCAGGCAGCCCCTCGGCTGTGGCCCCGT	ACTTCGAGTGGCTGGCAGGGGGAGGTGGGTGGGATTCAAGGGGAAAA	CAGGCA	GAGGTG	FALSE	FALSE	ENST00000430786.5
1320996	1321093	-1	1	ENSG00000127054	3556	3653	1321116	1321019	97	0.6154761904761905	0.730952380952381	4	3654	4119	CTCATCTGCCCTCCCTCGAGTAGGGGCCGGCCAGGACGTGGGCCGAA	ATGCACATGGGCTTCAATGACGACGTGAGTCCCTTGGGCAGGAGGCC	TAGGGG	GACGTG	FALSE	FALSE	ENST00000430786.5
1320456	1320529	-1	1	ENSG00000127054	4120	4193	1320552	1320479	73	0.5285714285714286	0.6154761904761905	5	4194	5124	TGAAACCCCCACATCCTTCCTAGCGACGCTTCCCTGACTTCTCCTAC	CTTCCTGGACTGTGTGATCATTAGGTGGGTTCCTGTTGGGGGCCTTG	TAGCGA	TAGGTG	FALSE	FALSE	ENST00000430786.5
1319296	1319524	-1	1	ENSG00000127054	5125	5353	1319547	1319319	228	0.2571428571428571	0.5285714285714286	6	5354	9030	TGACCTGTGCTGCGTCCCCCTAGCCACTTCCACCTGGACCACTGCGG	GTCCACCTCCACCAGACGGTCCAGGTCAGGTTCCCAGGGCCACAGCT	TAGCCA	CAGGTC	FALSE	FALSE	ENST00000430786.5
1315520	1315618	-1	1	ENSG00000127054	9031	9129	1315641	1315543	98	0.14047619047619042	0.2571428571428571	7	9130	9210	GAGCGCAGCCCTGTCCTCCACAGGTAGATGATGAGCTGGAGATCAAG	GGCTCAGAGTCTGTGGTCTACACGGTCAGTGGAAGGGCTTGAGGCTT	CAGGTA	ACGGTC	FALSE	FALSE	ENST00000430786.5
1315404	1315438	-1	1	ENSG00000127054	9211	9245	1315461	1315427	34	0.09999999999999998	0.14047619047619042	8	9246	9686	TGGCATCCTTGATCGTTCACCAGGGTGATTATAACATGACCCCAGAC	CATGACCCCAGACCGACACTTAGGGTAAGTAGGCTGAGGTGTCTTTT	CAGGGT	AGGGTA	FALSE	FALSE	ENST00000430786.5
1314878	1314962	-1	1	ENSG00000127054	9687	9771	1314985	1314901	84	0	0.09999999999999998	9	9772	9794	ACACCCCCACCCCCGTGTTCCAGAGCTGCCTGGATTGACAAGTGCCG	ACCATCCGTGACTCCAAGCGCTGCCGGGAGCGAGACTTCCTGAAGAA	CAGAGC	TGCCGG	TRUE	FALSE	ENST00000430786.5
1324581	1324671	-1	1	ENSG00000127054	24	114	1324694	1324604	90	0.8787061994609164	1	1	115	2710	GCACCGGAAGTTGCAGCGAGGTGGTTGCGCCTGCGCAGTGCATCACC	CTGAGATCAGAGTCACGCCCTTGGGTGAGTGGGAGCCGCCGGGAGGG	GTGGTT	TGGGTG	FALSE	FALSE	ENST00000527719.5
1321908	1321984	-1	1	ENSG00000127054	2711	2787	1322007	1321931	76	0.7762803234501348	0.8787061994609164	2	2788	3601	CTGAGATCCCCTCTCTGTGGCAGGCAGCCCCTCGGCTGTGGCCCCGT	ACTTCGAGTGGCTGGCAGGGGGAGGTGGGTGGGATTCAAGGGGAAAA	CAGGCA	GAGGTG	FALSE	FALSE	ENST00000527719.5
1320996	1321093	-1	1	ENSG00000127054	3602	3699	1321116	1321019	97	0.6455525606469003	0.7762803234501348	3	3700	4165	CTCATCTGCCCTCCCTCGAGTAGGGGCCGGCCAGGACGTGGGCCGAA	ATGCACATGGGCTTCAATGACGACGTGAGTCCCTTGGGCAGGAGGCC	TAGGGG	GACGTG	FALSE	FALSE	ENST00000527719.5
1320456	1320529	-1	1	ENSG00000127054	4166	4239	1320552	1320479	73	0.5471698113207547	0.6455525606469003	4	4240	5170	TGAAACCCCCACATCCTTCCTAGCGACGCTTCCCTGACTTCTCCTAC	CTTCCTGGACTGTGTGATCATTAGGTGGGTTCCTGTTGGGGGCCTTG	TAGCGA	TAGGTG	FALSE	FALSE	ENST00000527719.5
1319296	1319524	-1	1	ENSG00000127054	5171	5399	1319547	1319319	228	0.23989218328840967	0.5471698113207547	5	5400	9076	TGACCTGTGCTGCGTCCCCCTAGCCACTTCCACCTGGACCACTGCGG	GTCCACCTCCACCAGACGGTCCAGGTCAGGTTCCCAGGGCCACAGCT	TAGCCA	CAGGTC	FALSE	FALSE	ENST00000527719.5
1315520	1315618	-1	1	ENSG00000127054	9077	9175	1315641	1315543	98	0.10781671159029649	0.23989218328840967	6	9176	9256	GAGCGCAGCCCTGTCCTCCACAGGTAGATGATGAGCTGGAGATCAAG	GGCTCAGAGTCTGTGGTCTACACGGTCAGTGGAAGGGCTTGAGGCTT	CAGGTA	ACGGTC	FALSE	FALSE	ENST00000527719.5
1315404	1315438	-1	1	ENSG00000127054	9257	9291	1315461	1315427	34	0.061994609164420456	0.10781671159029649	7	9292	9732	TGGCATCCTTGATCGTTCACCAGGGTGATTATAACATGACCCCAGAC	CATGACCCCAGACCGACACTTAGGGTAAGTAGGCTGAGGTGTCTTTT	CAGGGT	AGGGTA	FALSE	FALSE	ENST00000527719.5
1314916	1314962	-1	1	ENSG00000127054	9733	9779	1314985	1314939	46	0	0.061994609164420456	8	9780	9802	ACACCCCCACCCCCGTGTTCCAGAGCTGCCTGGATTGACAAGTGCCG	GCCCCAACCTGCTCATCACAGAGTCCACGTACGCCACGACCATCCGT	CAGAGC	AGTCCA	TRUE	FALSE	ENST00000527719.5
1324581	1324659	-1	1	ENSG00000127054	24	102	1324682	1324604	78	0.9015151515151515	1	1	103	1395	GCAGCGAGGTGGTTGCGCCTGCGCAGTGCATCACCGCAGGCGGGCCT	CTGAGATCAGAGTCACGCCCTTGGGTGAGTGGGAGCCGCCGGGAGGG	GCGCAG	TGGGTG	FALSE	FALSE	ENST00000530031.5
1323147	1323287	-1	1	ENSG00000127054	1396	1536	1323310	1323170	140	0.7247474747474747	0.9015151515151515	2	1537	3589	GATGTCCTTAGCGTTTTCCACAGGTGCCTGCCCTGTGCTGTCCTGGA	CCTCGGAGGGTGCCCCCCGCCCCGGTGTGGACACTGTGCTGTGAACA	CAGGTG	CCGGTG	FALSE	FALSE	ENST00000530031.5
1320996	1321093	-1	1	ENSG00000127054	3590	3687	1321116	1321019	97	0.6022727272727273	0.7247474747474747	3	3688	4153	CTCATCTGCCCTCCCTCGAGTAGGGGCCGGCCAGGACGTGGGCCGAA	ATGCACATGGGCTTCAATGACGACGTGAGTCCCTTGGGCAGGAGGCC	TAGGGG	GACGTG	FALSE	FALSE	ENST00000530031.5
1320456	1320529	-1	1	ENSG00000127054	4154	4227	1320552	1320479	73	0.5101010101010102	0.6022727272727273	4	4228	5158	TGAAACCCCCACATCCTTCCTAGCGACGCTTCCCTGACTTCTCCTAC	CTTCCTGGACTGTGTGATCATTAGGTGGGTTCCTGTTGGGGGCCTTG	TAGCGA	TAGGTG	FALSE	FALSE	ENST00000530031.5
1319296	1319524	-1	1	ENSG00000127054	5159	5387	1319547	1319319	228	0.2222222222222222	0.5101010101010102	5	5388	9064	TGACCTGTGCTGCGTCCCCCTAGCCACTTCCACCTGGACCACTGCGG	GTCCACCTCCACCAGACGGTCCAGGTCAGGTTCCCAGGGCCACAGCT	TAGCCA	CAGGTC	FALSE	FALSE	ENST00000530031.5
1315520	1315618	-1	1	ENSG00000127054	9065	9163	1315641	1315543	98	0.09848484848484851	0.2222222222222222	6	9164	9244	GAGCGCAGCCCTGTCCTCCACAGGTAGATGATGAGCTGGAGATCAAG	GGCTCAGAGTCTGTGGTCTACACGGTCAGTGGAAGGGCTTGAGGCTT	CAGGTA	ACGGTC	FALSE	FALSE	ENST00000530031.5
1315404	1315438	-1	1	ENSG00000127054	9245	9279	1315461	1315427	34	0.05555555555555558	0.09848484848484851	7	9280	9720	TGGCATCCTTGATCGTTCACCAGGGTGATTATAACATGACCCCAGAC	CATGACCCCAGACCGACACTTAGGGTAAGTAGGCTGAGGTGTCTTTT	CAGGGT	AGGGTA	FALSE	FALSE	ENST00000530031.5
1314918	1314962	-1	1	ENSG00000127054	9721	9765	1314985	1314941	44	0	0.05555555555555558	8	9766	9788	ACACCCCCACCCCCGTGTTCCAGAGCTGCCTGGATTGACAAGTGCCG	CCGCCCCAACCTGCTCATCACAGAGTCCACGTACGCCACGACCATCC	CAGAGC	AGAGTC	TRUE	FALSE	ENST00000530031.5
1324581	1324666	-1	1	ENSG00000127054	24	109	1324689	1324604	85	0.9227272727272727	1	1	110	3596	GGAAGTTGCAGCGAGGTGGTTGCGCCTGCGCAGTGCATCACCGCAGG	CTGAGATCAGAGTCACGCCCTTGGGTGAGTGGGAGCCGCCGGGAGGG	TGCGCC	TGGGTG	FALSE	FALSE	ENST00000429572.5
1320996	1321093	-1	1	ENSG00000127054	3597	3694	1321116	1321019	97	0.8345454545454545	0.9227272727272727	2	3695	4160	CTCATCTGCCCTCCCTCGAGTAGGGGCCGGCCAGGACGTGGGCCGAA	ATGCACATGGGCTTCAATGACGACGTGAGTCCCTTGGGCAGGAGGCC	TAGGGG	GACGTG	FALSE	FALSE	ENST00000429572.5
1320456	1320529	-1	1	ENSG00000127054	4161	4234	1320552	1320479	73	0.7681818181818182	0.8345454545454545	3	4235	5165	TGAAACCCCCACATCCTTCCTAGCGACGCTTCCCTGACTTCTCCTAC	CTTCCTGGACTGTGTGATCATTAGGTGGGTTCCTGTTGGGGGCCTTG	TAGCGA	TAGGTG	FALSE	FALSE	ENST00000429572.5
1318679	1319524	-1	1	ENSG00000127054	5166	6011	1319547	1318702	845	0	0.7681818181818182	4	6012	6034	TGACCTGTGCTGCGTCCCCCTAGCCACTTCCACCTGGACCACTGCGG	AAAATGAAGTATGTTTATCTTTTTTGTTGTGAAACTTTAATTTTTTT	TAGCCA	TTTTGT	TRUE	FALSE	ENST00000429572.5
1324581	1324671	-1	1	ENSG00000127054	24	114	1324694	1324604	90	0.8128898128898129	1	1	115	3598	GCACCGGAAGTTGCAGCGAGGTGGTTGCGCCTGCGCAGTGCATCACC	CTGAGATCAGAGTCACGCCCTTGGGTGAGTGGGAGCCGCCGGGAGGG	GTGGTT	TGGGTG	FALSE	FALSE	ENST00000534345.5
1320996	1321096	-1	1	ENSG00000127054	3599	3699	1321119	1321019	100	0.604989604989605	0.8128898128898129	2	3700	4165	TGACTCATCTGCCCTCCCTCGAGTAGGGGCCGGCCAGGACGTGGGCC	ATGCACATGGGCTTCAATGACGACGTGAGTCCCTTGGGCAGGAGGCC	GAGTAG	GACGTG	FALSE	FALSE	ENST00000534345.5
1320456	1320529	-1	1	ENSG00000127054	4166	4239	1320552	1320479	73	0.45322245322245325	0.604989604989605	3	4240	5170	TGAAACCCCCACATCCTTCCTAGCGACGCTTCCCTGACTTCTCCTAC	CTTCCTGGACTGTGTGATCATTAGGTGGGTTCCTGTTGGGGGCCTTG	TAGCGA	TAGGTG	FALSE	FALSE	ENST00000534345.5
1319306	1319524	-1	1	ENSG00000127054	5171	5389	1319547	1319329	218	0	0.45322245322245325	4	5390	5412	TGACCTGTGCTGCGTCCCCCTAGCCACTTCCACCTGGACCACTGCGG	GGTGGTGGCTGTCCACCTCCACCAGACGGTCCAGGTCAGGTTCCCAG	TAGCCA	CCAGAC	TRUE	FALSE	ENST00000534345.5
1324581	1324660	-1	1	ENSG00000127054	24	103	1324683	1324604	79	0.855045871559633	1	1	104	3590	TGCAGCGAGGTGGTTGCGCCTGCGCAGTGCATCACCGCAGGCGGGCC	CTGAGATCAGAGTCACGCCCTTGGGTGAGTGGGAGCCGCCGGGAGGG	TGCGCA	TGGGTG	FALSE	FALSE	ENST00000531019.5
1320996	1321093	-1	1	ENSG00000127054	3591	3688	1321116	1321019	97	0.6770642201834862	0.855045871559633	2	3689	4001	CTCATCTGCCCTCCCTCGAGTAGGGGCCGGCCAGGACGTGGGCCGAA	ATGCACATGGGCTTCAATGACGACGTGAGTCCCTTGGGCAGGAGGCC	TAGGGG	GACGTG	FALSE	FALSE	ENST00000531019.5
1320456	1320682	-1	1	ENSG00000127054	4002	4228	1320705	1320479	226	0.2623853211009174	0.6770642201834862	3	4229	5159	GCCCCTCCGGATGCTGTGAGCAGCCAGGGGTCCTGGTGCCACCTGCG	CTTCCTGGACTGTGTGATCATTAGGTGGGTTCCTGTTGGGGGCCTTG	CAGCCA	TAGGTG	FALSE	FALSE	ENST00000531019.5
1319381	1319524	-1	1	ENSG00000127054	5160	5303	1319547	1319404	143	0	0.2623853211009174	4	5304	5326	TGACCTGTGCTGCGTCCCCCTAGCCACTTCCACCTGGACCACTGCGG	CCGCAAGATCGCCGTAGACAAGAAGGGCGAGGCCAACTTCTTCACCT	TAGCCA	GAAGGG	TRUE	FALSE	ENST00000531019.5
1324581	1324660	-1	1	ENSG00000127054	24	103	1324683	1324604	79	0.8558394160583942	1	1	104	1396	TGCAGCGAGGTGGTTGCGCCTGCGCAGTGCATCACCGCAGGCGGGCC	CTGAGATCAGAGTCACGCCCTTGGGTGAGTGGGAGCCGCCGGGAGGG	TGCGCA	TGGGTG	FALSE	FALSE	ENST00000498476.6
1323181	1323287	-1	1	ENSG00000127054	1397	1503	1323310	1323204	106	0.6624087591240876	0.8558394160583942	2	1504	2703	GATGTCCTTAGCGTTTTCCACAGGTGCCTGCCCTGTGCTGTCCTGGA	GGATTCCATGTCCTCCCCCATGGCGTGAGCGCTTCCTCGGAGGGTGC	CAGGTG	GGCGTG	FALSE	FALSE	ENST00000498476.6
1321908	1321980	-1	1	ENSG00000127054	2704	2776	1322003	1321931	72	0.531021897810219	0.6624087591240876	3	2777	3590	GATCCCCTCTCTGTGGCAGGCAGCCCCTCGGCTGTGGCCCCGTCATC	ACTTCGAGTGGCTGGCAGGGGGAGGTGGGTGGGATTCAAGGGGAAAA	CAGCCC	GAGGTG	FALSE	FALSE	ENST00000498476.6
1320996	1321093	-1	1	ENSG00000127054	3591	3688	1321116	1321019	97	0.35401459854014594	0.531021897810219	4	3689	4154	CTCATCTGCCCTCCCTCGAGTAGGGGCCGGCCAGGACGTGGGCCGAA	ATGCACATGGGCTTCAATGACGACGTGAGTCCCTTGGGCAGGAGGCC	TAGGGG	GACGTG	FALSE	FALSE	ENST00000498476.6
1320456	1320529	-1	1	ENSG00000127054	4155	4228	1320552	1320479	73	0.22080291970802923	0.35401459854014594	5	4229	5159	TGAAACCCCCACATCCTTCCTAGCGACGCTTCCCTGACTTCTCCTAC	CTTCCTGGACTGTGTGATCATTAGGTGGGTTCCTGTTGGGGGCCTTG	TAGCGA	TAGGTG	FALSE	FALSE	ENST00000498476.6
1319403	1319524	-1	1	ENSG00000127054	5160	5281	1319547	1319426	121	0	0.22080291970802923	6	5282	5304	TGACCTGTGCTGCGTCCCCCTAGCCACTTCCACCTGGACCACTGCGG	GCCCCATCTTGCTGGAGGACTACCGCAAGATCGCCGTAGACAAGAAG	TAGCCA	ACCGCA	TRUE	FALSE	ENST00000498476.6
1324581	1324603	-1	1	ENSG00000127054	24	46	1324626	1324604	22	0.9620689655172414	1	1	47	3533	GGGAGCGCGGCGGAGACGATGCCTGAGATCAGAGTCACGCCCTTGGG	CTGAGATCAGAGTCACGCCCTTGGGTGAGTGGGAGCCGCCGGGAGGG	GCCTGA	TGGGTG	FALSE	FALSE	ENST00000470679.3
1320996	1321093	-1	1	ENSG00000127054	3534	3631	1321116	1321019	97	0.7948275862068965	0.9620689655172414	2	3632	3944	CTCATCTGCCCTCCCTCGAGTAGGGGCCGGCCAGGACGTGGGCCGAA	ATGCACATGGGCTTCAATGACGACGTGAGTCCCTTGGGCAGGAGGCC	TAGGGG	GACGTG	FALSE	FALSE	ENST00000470679.3
1320456	1320682	-1	1	ENSG00000127054	3945	4171	1320705	1320479	226	0.4051724137931034	0.7948275862068965	3	4172	4921	GCCCCTCCGGATGCTGTGAGCAGCCAGGGGTCCTGGTGCCACCTGCG	CTTCCTGGACTGTGTGATCATTAGGTGGGTTCCTGTTGGGGGCCTTG	CAGCCA	TAGGTG	FALSE	FALSE	ENST00000470679.3
1319470	1319705	-1	1	ENSG00000127054	4922	5157	1319728	1319493	235	0	0.4051724137931034	4	5158	5180	CCGTTTGCTTATTGCCTTGCTAGACTTTGAGACTGAAAGTTCCAGGG	CCCTACTTCAGCGAGATGGTGGGCTACGACGGGCCCATCTACATGAC	TAGACT	GGCTAC	TRUE	FALSE	ENST00000470679.3
1324581	1324613	-1	1	ENSG00000127054	24	56	1324636	1324604	32	0.9443478260869566	1	1	57	1349	TCGCGGGTCCGGGAGCGCGGCGGAGACGATGCCTGAGATCAGAGTCA	CTGAGATCAGAGTCACGCCCTTGGGTGAGTGGGAGCCGCCGGGAGGG	CGGAGA	TGGGTG	FALSE	FALSE	ENST00000525285.1
1322892	1323287	-1	1	ENSG00000127054	1350	1745	1323310	1322915	395	0.2573913043478261	0.9443478260869566	2	1746	3543	GATGTCCTTAGCGTTTTCCACAGGTGCCTGCCCTGTGCTGTCCTGGA	ATTCTCAAGGTCACCTCAGCCAAGGTATCATCAAAGCCGAAGTCCTG	CAGGTG	AAGGTA	FALSE	FALSE	ENST00000525285.1
1320996	1321093	-1	1	ENSG00000127054	3544	3641	1321116	1321019	97	0.08869565217391306	0.2573913043478261	3	3642	4107	CTCATCTGCCCTCCCTCGAGTAGGGGCCGGCCAGGACGTGGGCCGAA	ATGCACATGGGCTTCAATGACGACGTGAGTCCCTTGGGCAGGAGGCC	TAGGGG	GACGTG	FALSE	FALSE	ENST00000525285.1
1320478	1320529	-1	1	ENSG00000127054	4108	4159	1320552	1320501	51	0	0.08869565217391306	4	4160	4182	TGAAACCCCCACATCCTTCCTAGCGACGCTTCCCTGACTTCTCCTAC	CCCAGAACGGCCGCCTAACAGACTTCCTGGACTGTGTGATCATTAGG	TAGCGA	ACTTCC	TRUE	FALSE	ENST00000525285.1
1324767	1325102	1	1	ENSG00000224051	24	359	1324744	1325079	335	0.846822130772748	1	1	360	2092	TCCAACCAATCAGGGCGGCGGGCGAGGGCGGGGCGAGGGCGGGGCGG	TGCCATCTGAAGCCCCCTTCCCAGGTGAGACTCGTAGCGCTCGCTCG	GGCGAG	CAGGTG	FALSE	FALSE	ENST00000343938.8
1326836	1327032	1	1	ENSG00000224051	2093	2289	1326813	1327009	196	0.757201646090535	0.846822130772748	2	2290	2497	ATTTTGTTCCCCTCCACACACAGAAAATGAGCCACAGAGCAAGCTGA	TGCCAGCTGGAAGGGCCTGGTCAGGTGCGTGTGCCAGGGCTGCCTCC	CAGAAA	CAGGTG	FALSE	FALSE	ENST00000343938.8
1327241	1328897	1	1	ENSG00000224051	2498	4154	1327218	1328874	1656	0	0.757201646090535	3	4155	4177	TCGAGCCCCGCTCCCTTCCACAGGTTTCTGAACAGCCTGGGCACCAT	CAGGAGGGAGACGCTGGGGTGCACTGGGTGCCTGATTTCCTGCAGGG	CAGGTT	CACTGG	TRUE	FALSE	ENST00000343938.8
1325241	1325595	1	1	ENSG00000224051	24	378	1325218	1325572	354	0.5461538461538462	1	1	379	1618	CTCAGGCCGCCCTCGCGCCCGGCCCTGACCTTGGGCCGTTGGGCTGC	GCCATCCCCCACACCTGAAGCCCGGTGAGCTCACATCTGGGGCCTCC	GGCCCT	CCGGTG	FALSE	FALSE	ENST00000488011.1
1326836	1327032	1	1	ENSG00000224051	1619	1815	1326813	1327009	196	0.2948717948717948	0.5461538461538462	2	1816	2023	ATTTTGTTCCCCTCCACACACAGAAAATGAGCCACAGAGCAAGCTGA	TGCCAGCTGGAAGGGCCTGGTCAGGTGCGTGTGCCAGGGCTGCCTCC	CAGAAA	CAGGTG	FALSE	FALSE	ENST00000488011.1
1327241	1327471	1	1	ENSG00000224051	2024	2254	1327218	1327448	230	0	0.2948717948717948	3	2255	2277	TCGAGCCCCGCTCCCTTCCACAGGTTTCTGAACAGCCTGGGCACCAT	CCTGCACCGCGCCCTGCACTGGCTGCAGCTGTTCCTGGAGGGCCTGC	CAGGTT	GCTGCA	TRUE	FALSE	ENST00000488011.1
1331314	1331536	1	1	ENSG00000169962	24	246	1331291	1331513	222	0.935220309308433	1	1	247	347	GTGAGGCCCCAGTCGGGGCAGCCACCTGCCGTGCCTGTTGGAAGTTG	GCCCAGCAGCCCTGTGTGCACCAGGTACAGAGGTGGGACGGCCTGGG	GCCACC	CAGGTA	FALSE	FALSE	ENST00000339381.5
1331638	1331938	1	1	ENSG00000169962	348	648	1331615	1331915	300	0.8476801867522614	0.935220309308433	2	649	733	TCTGCGGTTCTGTGTGGCCCCAGGTTCTCCTCAAACGGCCTGCTCTG	TTCAGCTTCTTCCTCATGCCCCAGGTGGGCGCCCCCCACCATCACCC	CAGGTT	CAGGTG	FALSE	FALSE	ENST00000339381.5
1332024	1332806	1	1	ENSG00000169962	734	1516	1332001	1332783	782	0.6194922672891743	0.8476801867522614	3	1517	1630	GAGATGCCTCTTGGCCCTTGCAGGTCAGCTACGGTGCTAGCATGGAG	CAGGACCCCGTGAAGCCCTGGCAGGTGAGCCCGGGAGATGGGGGTGT	CAGGTC	CAGGTG	FALSE	FALSE	ENST00000339381.5
1332921	1333124	1	1	ENSG00000169962	1631	1834	1332898	1333101	203	0.5602567843594981	0.6194922672891743	4	1835	1968	TCAGCCCCGTCCCCCGCCCGCAGCTCCTGGAGAACATGTACAACCTG	CGCTGGCACACGTCTGACAACCAGGTGAGGTGAGGGTGGGTGTGCCA	CAGCTC	CAGGTG	FALSE	FALSE	ENST00000339381.5
1333259	1333379	1	1	ENSG00000169962	1969	2089	1333236	1333356	120	0.5252407353370294	0.5602567843594981	5	2090	2215	CCAGACCCCAGGCCTGTGCGCAGAAGCCCGTGTCCCGGTGCTCGCGG	CGGGCAGCTACCGGCAAAACCCAGGTGAGCCGCCTTCCCGGCAGGCG	CAGAAG	CAGGTG	FALSE	FALSE	ENST00000339381.5
1333506	1335306	1	1	ENSG00000169962	2216	4016	1333483	1335283	1800	0	0.5252407353370294	6	4017	4039	AGCGCCCTTCTCCTCTCTCACAGACGACATCGCCTGCACCTTTTGTG	TAAAATTAAACGCTTTTTAGTGTTTAAAATAAGCAGCATTTACACAG	CAGACG	GTTTAA	TRUE	FALSE	ENST00000339381.5
1348896	1349112	-1	1	ENSG00000107404	24	240	1349135	1348919	216	0.9257986946066644	1	1	241	6377	GCGGGTAGCGCCCCGCGTCCGAGCCCCGGGCCGGGCCCTGAGCGCGC	TAAGTCCATGGACCAGGACTTCGGGTCAGTCGGCCGCGAGGCCTGCG	GAGCCC	CGGGTC	FALSE	FALSE	ENST00000378891.9
1342689	1342758	-1	1	ENSG00000107404	6378	6447	1342781	1342712	69	0.9020954998282378	0.9257986946066644	2	6448	6651	CTCACGGCAGCATATGCCCACAGGGTGGTGAAGGAGGAGATCTTTGA	TTCAACGGCCGCGTGGTCTCCTGGGTGAGCCCCTGTGTCTTGGCCCC	CAGGGT	TGGGTG	FALSE	FALSE	ENST00000378891.9
1342363	1342484	-1	1	ENSG00000107404	6652	6773	1342507	1342386	121	0.8605290278254896	0.9020954998282378	3	6774	6979	GAGCATGCCTGCTCCCTCCACAGCTGGTCCTGGCTGAGGGTGCTCAC	GGACTCCCGGCCCCCCTCCTTCCAGTAAGGACACCGTGGGCGCTGGG	CAGCTG	CCAGTA	FALSE	FALSE	ENST00000378891.9
1342053	1342156	-1	1	ENSG00000107404	6980	7083	1342179	1342076	103	0.8251459979388527	0.8605290278254896	4	7084	7330	CCCACCCTGCTCTTGTTGCACAGCCCAAATGTGGCCAGCAGCCGTGA	CCCGACGCCGGAACCGCGAGGAGGGTACAGTGGTCATGTCTGCCCAG	CAGCCC	AGGGTA	FALSE	FALSE	ENST00000378891.9
1341667	1341805	-1	1	ENSG00000107404	7331	7469	1341828	1341690	138	0.7777396083819993	0.8251459979388527	5	7470	8632	TTCCCAACCTGCTGCCCCCACAGCCGCCCGGACCAATGGGCACCCAA	GGACGAGGATGGCAGCACGAGCAGGTGTGTGGGAGTGTCTGTGGGCG	CAGCCG	CAGGTG	FALSE	FALSE	ENST00000378891.9
1340410	1340503	-1	1	ENSG00000107404	8633	8726	1340526	1340433	93	0.7457918241154242	0.7777396083819993	6	8727	8819	GAGCTCTGACAGTCTGTTCCCAGGCTCAGCAGCTCCACGGAGCAGAG	CAGCGCCTTCGGCAGGCGGACCGGGTAGGCAGCCGGGTGGAGCAGGG	CAGGCT	CGGGTA	FALSE	FALSE	ENST00000378891.9
1340247	1340316	-1	1	ENSG00000107404	8820	8889	1340339	1340270	69	0.7220886293369976	0.7457918241154242	7	8890	8958	CACACGCCCCCTCTCCTCCATAGGCCTCCTCCTTCAGCAGCATAACC	TCGTCACTGTCACGCTCAACATGGGTGAGGCCTCGGGGCGAGGGTTG	TAGGCC	TGGGTG	FALSE	FALSE	ENST00000378891.9
1340038	1340177	-1	1	ENSG00000107404	8959	9098	1340200	1340061	139	0.6743387152181382	0.7220886293369976	8	9099	9323	GCGGCTCATGGCTCTTCCTGCAGAAAGACATCACTTTCTGGGCATCA	GAGCCCGGCGACATGTTGCTGCAGGTGTGTCTGTGGGGGCTGCGGGG	CAGAAA	CAGGTG	FALSE	FALSE	ENST00000378891.9
1339736	1339812	-1	1	ENSG00000107404	9324	9400	1339835	1339759	76	0.6482308485056681	0.6743387152181382	9	9401	9486	CACCCTAATCCCCACCCCTGCAGGTGAATGACGTGAACTTTGAGAAC	GCGGGAGATCGTTTCCCAGACGGGGTGAGGGCTGGGGGCGCTGGAGC	CAGGTG	GGGGTG	FALSE	FALSE	ENST00000378891.9
1339582	1339649	-1	1	ENSG00000107404	9487	9554	1339672	1339605	67	0.6252147028512538	0.6482308485056681	10	9555	9696	CTGTGTGACCACCGTTCCTGCAGGCCCATCAGCCTCACTGTGGCCAA	GAAGCTACTTCACCGTCCCACGGGGTGAGTGGCCCTCGGGGCACACG	CAGGCC	GGGGTG	FALSE	FALSE	ENST00000378891.9
1339362	1339439	-1	1	ENSG00000107404	9697	9774	1339462	1339385	77	0.5987633115767778	0.6252147028512538	11	9775	10482	ATCGCCACGTGGCGGCCACCCAGCTGACCCGGTGCGGCCCATCGACC	TGACAGGAGCCCTGCCCCGCTACGGTACGAGTCCCTGCTCCAGCGCC	CAGCTG	ACGGTA	FALSE	FALSE	ENST00000378891.9
1338522	1338653	-1	1	ENSG00000107404	10483	10614	1338676	1338545	131	0.5537615939539677	0.5987633115767778	12	10615	10699	GCGGGGCTGTCTGTGCTTTGCAGAGCTGGAAGAGGCGCCGCTGACGG	TCACCATCGCCAATGCCGTCATCGGTGAGTGGCCGTCCCCGCGGGCG	CAGAGC	TCGGTG	FALSE	FALSE	ENST00000378891.9
1338269	1338436	-1	1	ENSG00000107404	10700	10867	1338459	1338292	167	0.49639299209893506	0.5537615939539677	13	10868	10952	GGCTGACCGCTGGTGCCGGCCAGGGGCGGACGTGGTGGACTGGCTGT	ACGTCTTCGGGGATCTCTGCAGCAGTGAGTGGGGGCTTCGGGCTTCA	CAGGGG	GCAGTG	FALSE	FALSE	ENST00000378891.9
1337977	1338183	-1	1	ENSG00000107404	10953	11159	1338206	1338e3	206	0.4256269323256613	0.49639299209893506	14	11160	12620	CCTCACCTACCCTCCCCCGCCAGATCTCGCCACCCTGAACCTCAACA	GCACCGGGAGTCAGCAGAGTGAAGGTGAGAACGCCGCCCCTACCTGC	CAGATC	AAGGTG	FALSE	FALSE	ENST00000378891.9
1335276	1336515	-1	1	ENSG00000107404	12621	13860	1336538	1335299	1239	0	0.4256269323256613	15	13861	13883	CCCCATCCTGTTCTCACTCCCAGGGAGCAAAAGCAGTGGGTCCACCC	AAAAGCGTTTAATTTTATGGGACAGATGTGTGGCCTGTGCCCCTTCT	CAGGGA	ACAGAT	TRUE	FALSE	ENST00000378891.9
1348896	1349350	-1	1	ENSG00000107404	24	478	1349373	1348919	454	0.859181141439206	1	1	479	6615	CGGCCCGAGGGGCGCAGGCGGGAGGGCGGCGGGGCTGAGCGCGCCCT	TAAGTCCATGGACCAGGACTTCGGGTCAGTCGGCCGCGAGGCCTGCG	GGAGGG	CGGGTC	FALSE	FALSE	ENST00000378888.9
1342689	1342758	-1	1	ENSG00000107404	6616	6685	1342781	1342712	69	0.8377791563275434	0.859181141439206	2	6686	6889	CTCACGGCAGCATATGCCCACAGGGTGGTGAAGGAGGAGATCTTTGA	TTCAACGGCCGCGTGGTCTCCTGGGTGAGCCCCTGTGTCTTGGCCCC	CAGGGT	TGGGTG	FALSE	FALSE	ENST00000378888.9
1342363	1342484	-1	1	ENSG00000107404	6890	7011	1342507	1342386	121	0.8002481389578164	0.8377791563275434	3	7012	7217	GAGCATGCCTGCTCCCTCCACAGCTGGTCCTGGCTGAGGGTGCTCAC	GGACTCCCGGCCCCCCTCCTTCCAGTAAGGACACCGTGGGCGCTGGG	CAGCTG	CCAGTA	FALSE	FALSE	ENST00000378888.9
1342053	1342156	-1	1	ENSG00000107404	7218	7321	1342179	1342076	103	0.7683002481389578	0.8002481389578164	4	7322	7568	CCCACCCTGCTCTTGTTGCACAGCCCAAATGTGGCCAGCAGCCGTGA	CCCGACGCCGGAACCGCGAGGAGGGTACAGTGGTCATGTCTGCCCAG	CAGCCC	AGGGTA	FALSE	FALSE	ENST00000378888.9
1341667	1341805	-1	1	ENSG00000107404	7569	7707	1341828	1341690	138	0.7254962779156328	0.7683002481389578	5	7708	8870	TTCCCAACCTGCTGCCCCCACAGCCGCCCGGACCAATGGGCACCCAA	GGACGAGGATGGCAGCACGAGCAGGTGTGTGGGAGTGTCTGTGGGCG	CAGCCG	CAGGTG	FALSE	FALSE	ENST00000378888.9
1340410	1340503	-1	1	ENSG00000107404	8871	8964	1340526	1340433	93	0.6966501240694789	0.7254962779156328	6	8965	9057	GAGCTCTGACAGTCTGTTCCCAGGCTCAGCAGCTCCACGGAGCAGAG	CAGCGCCTTCGGCAGGCGGACCGGGTAGGCAGCCGGGTGGAGCAGGG	CAGGCT	CGGGTA	FALSE	FALSE	ENST00000378888.9
1340247	1340316	-1	1	ENSG00000107404	9058	9127	1340339	1340270	69	0.6752481389578164	0.6966501240694789	7	9128	9196	CACACGCCCCCTCTCCTCCATAGGCCTCCTCCTTCAGCAGCATAACC	TCGTCACTGTCACGCTCAACATGGGTGAGGCCTCGGGGCGAGGGTTG	TAGGCC	TGGGTG	FALSE	FALSE	ENST00000378888.9
1340038	1340177	-1	1	ENSG00000107404	9197	9336	1340200	1340061	139	0.6321339950372209	0.6752481389578164	8	9337	9561	GCGGCTCATGGCTCTTCCTGCAGAAAGACATCACTTTCTGGGCATCA	GAGCCCGGCGACATGTTGCTGCAGGTGTGTCTGTGGGGGCTGCGGGG	CAGAAA	CAGGTG	FALSE	FALSE	ENST00000378888.9
1339736	1339812	-1	1	ENSG00000107404	9562	9638	1339835	1339759	76	0.608560794044665	0.6321339950372209	9	9639	9724	CACCCTAATCCCCACCCCTGCAGGTGAATGACGTGAACTTTGAGAAC	GCGGGAGATCGTTTCCCAGACGGGGTGAGGGCTGGGGGCGCTGGAGC	CAGGTG	GGGGTG	FALSE	FALSE	ENST00000378888.9
1339582	1339649	-1	1	ENSG00000107404	9725	9792	1339672	1339605	67	0.5877791563275434	0.608560794044665	10	9793	9934	CTGTGTGACCACCGTTCCTGCAGGCCCATCAGCCTCACTGTGGCCAA	GAAGCTACTTCACCGTCCCACGGGGTGAGTGGCCCTCGGGGCACACG	CAGGCC	GGGGTG	FALSE	FALSE	ENST00000378888.9
1339287	1339439	-1	1	ENSG00000107404	9935	10087	1339462	1339310	152	0.5406327543424317	0.5877791563275434	11	10088	10720	ATCGCCACGTGGCGGCCACCCAGCTGACCCGGTGCGGCCCATCGACC	CCAGCTCCGTGCCTGGTGCTCCACGTAAGTGGCAGCTCCTGAGGGCC	CAGCTG	CACGTA	FALSE	FALSE	ENST00000378888.9
1338522	1338653	-1	1	ENSG00000107404	10721	10852	1338676	1338545	131	0.5	0.5406327543424317	12	10853	10937	GCGGGGCTGTCTGTGCTTTGCAGAGCTGGAAGAGGCGCCGCTGACGG	TCACCATCGCCAATGCCGTCATCGGTGAGTGGCCGTCCCCGCGGGCG	CAGAGC	TCGGTG	FALSE	FALSE	ENST00000378888.9
1338269	1338436	-1	1	ENSG00000107404	10938	11105	1338459	1338292	167	0.44820099255583123	0.5	13	11106	11190	GGCTGACCGCTGGTGCCGGCCAGGGGCGGACGTGGTGGACTGGCTGT	ACGTCTTCGGGGATCTCTGCAGCAGTGAGTGGGGGCTTCGGGCTTCA	CAGGGG	GCAGTG	FALSE	FALSE	ENST00000378888.9
1337977	1338183	-1	1	ENSG00000107404	11191	11397	1338206	1338e3	206	0.3843052109181141	0.44820099255583123	14	11398	12858	CCTCACCTACCCTCCCCCGCCAGATCTCGCCACCCTGAACCTCAACA	GCACCGGGAGTCAGCAGAGTGAAGGTGAGAACGCCGCCCCTACCTGC	CAGATC	AAGGTG	FALSE	FALSE	ENST00000378888.9
1335276	1336515	-1	1	ENSG00000107404	12859	14098	1336538	1335299	1239	0	0.3843052109181141	15	14099	14121	CCCCATCCTGTTCTCACTCCCAGGGAGCAAAAGCAGTGGGTCCACCC	AAAAGCGTTTAATTTTATGGGACAGATGTGTGGCCTGTGCCCCTTCT	CAGGGA	ACAGAT	TRUE	FALSE	ENST00000378888.9
1348896	1349135	-1	1	ENSG00000107404	24	263	1349158	1348919	239	0.8942009738822487	1	1	264	6400	CCGGGCGGGGCGCAGGCGGGCGGGCGGGTAGCGCCCCGCGTCCGAGC	TAAGTCCATGGACCAGGACTTCGGGTCAGTCGGCCGCGAGGCCTGCG	CGGGCG	CGGGTC	FALSE	FALSE	ENST00000610709.2
1342689	1342758	-1	1	ENSG00000107404	6401	6470	1342781	1342712	69	0.8636564851704294	0.8942009738822487	2	6471	6674	CTCACGGCAGCATATGCCCACAGGGTGGTGAAGGAGGAGATCTTTGA	TTCAACGGCCGCGTGGTCTCCTGGGTGAGCCCCTGTGTCTTGGCCCC	CAGGGT	TGGGTG	FALSE	FALSE	ENST00000610709.2
1342363	1342484	-1	1	ENSG00000107404	6675	6796	1342507	1342386	121	0.8100929614873837	0.8636564851704294	3	6797	7002	GAGCATGCCTGCTCCCTCCACAGCTGGTCCTGGCTGAGGGTGCTCAC	GGACTCCCGGCCCCCCTCCTTCCAGTAAGGACACCGTGGGCGCTGGG	CAGCTG	CCAGTA	FALSE	FALSE	ENST00000610709.2
1342053	1342156	-1	1	ENSG00000107404	7003	7106	1342179	1342076	103	0.7644975652943781	0.8100929614873837	4	7107	7353	CCCACCCTGCTCTTGTTGCACAGCCCAAATGTGGCCAGCAGCCGTGA	CCCGACGCCGGAACCGCGAGGAGGGTACAGTGGTCATGTCTGCCCAG	CAGCCC	AGGGTA	FALSE	FALSE	ENST00000610709.2
1341667	1341805	-1	1	ENSG00000107404	7354	7492	1341828	1341690	138	0.7034085878707392	0.7644975652943781	5	7493	8655	TTCCCAACCTGCTGCCCCCACAGCCGCCCGGACCAATGGGCACCCAA	GGACGAGGATGGCAGCACGAGCAGGTGTGTGGGAGTGTCTGTGGGCG	CAGCCG	CAGGTG	FALSE	FALSE	ENST00000610709.2
1340459	1340503	-1	1	ENSG00000107404	8656	8700	1340526	1340482	44	0.6839309428950864	0.7034085878707392	6	8701	10786	GAGCTCTGACAGTCTGTTCCCAGGCTCAGCAGCTCCACGGAGCAGAG	GAGCACCTCATCCAGACTCATCCGGAAGCACAAACGCCGGCGGAGGA	CAGGCT	CCGGAA	FALSE	FALSE	ENST00000610709.2
1338269	1338372	-1	1	ENSG00000107404	10787	10890	1338395	1338292	103	0.6383355467020806	0.6839309428950864	7	10891	10975	TTCAAGGAGCGGCGGGAGGCCCGGAAGTACGCCAGCAGCTTGCTGAA	ACGTCTTCGGGGATCTCTGCAGCAGTGAGTGGGGGCTTCGGGCTTCA	CCGGAA	GCAGTG	FALSE	FALSE	ENST00000610709.2
1337977	1338183	-1	1	ENSG00000107404	10976	11182	1338206	1338e3	206	0.547144754316069	0.6383355467020806	8	11183	12643	CCTCACCTACCCTCCCCCGCCAGATCTCGCCACCCTGAACCTCAACA	GCACCGGGAGTCAGCAGAGTGAAGGTGAGAACGCCGCCCCTACCTGC	CAGATC	AAGGTG	FALSE	FALSE	ENST00000610709.2
1335279	1336515	-1	1	ENSG00000107404	12644	13880	1336538	1335302	1236	0	0.547144754316069	9	13881	13903	CCCCATCCTGTTCTCACTCCCAGGGAGCAAAAGCAGTGGGTCCACCC	CTAAAAAGCGTTTAATTTTATGGGACAGATGTGTGGCCTGTGCCCCT	CAGGGA	GGGACA	TRUE	FALSE	ENST00000610709.2
1339287	1339422	-1	1	ENSG00000107404	24	159	1339445	1339310	135	0.8267008985879333	1	1	160	792	ACCCAGCTGACCCGGTGCGGCCCATCGACCCCGCCGCCTGGCTGTCC	CCAGCTCCGTGCCTGGTGCTCCACGTAAGTGGCAGCTCCTGAGGGCC	CCCATC	CACGTA	FALSE	FALSE	ENST00000632445.1
1338522	1338653	-1	1	ENSG00000107404	793	924	1338676	1338545	131	0.6585365853658536	0.8267008985879333	2	925	1009	GCGGGGCTGTCTGTGCTTTGCAGAGCTGGAAGAGGCGCCGCTGACGG	TCACCATCGCCAATGCCGTCATCGGTGAGTGGCCGTCCCCGCGGGCG	CAGAGC	TCGGTG	FALSE	FALSE	ENST00000632445.1
1338269	1338436	-1	1	ENSG00000107404	1010	1177	1338459	1338292	167	0.44415917843388963	0.6585365853658536	3	1178	1262	GGCTGACCGCTGGTGCCGGCCAGGGGCGGACGTGGTGGACTGGCTGT	ACGTCTTCGGGGATCTCTGCAGCAGTGAGTGGGGGCTTCGGGCTTCA	CAGGGG	GCAGTG	FALSE	FALSE	ENST00000632445.1
1337977	1338183	-1	1	ENSG00000107404	1263	1469	1338206	1338e3	206	0.17971758664955073	0.44415917843388963	4	1470	2390	CCTCACCTACCCTCCCCCGCCAGATCTCGCCACCCTGAACCTCAACA	GCACCGGGAGTCAGCAGAGTGAAGGTGAGAACGCCGCCCCTACCTGC	CAGATC	AAGGTG	FALSE	FALSE	ENST00000632445.1
1337018	1337055	-1	1	ENSG00000107404	2391	2428	1337078	1337041	37	0.1322207958921694	0.17971758664955073	5	2429	2930	TCCCTTGTCTTGTGCTAAACAAGCCTTAGACTGAAGGACTAGCGGAG	ACTAGCGGAGCGGACCTTGGGCCGGTAAGCCAGGGTCCCGCCCGGGG	AAGCCT	CCGGTA	FALSE	FALSE	ENST00000632445.1
1336412	1336515	-1	1	ENSG00000107404	2931	3034	1336538	1336435	103	0	0.1322207958921694	6	3035	3057	CCCCATCCTGTTCTCACTCCCAGGGAGCAAAAGCAGTGGGTCCACCC	GGCAGTGGCAGTGAATCGGATCACACGGCACCGAGTGGGGTGGGGAG	CAGGGA	CACACG	TRUE	FALSE	ENST00000632445.1
1340038	1340052	-1	1	ENSG00000107404	24	38	1340075	1340061	14	0.9818181818181818	1	1	39	263	CTGACGGCCGCATCGAGCCCGGCGACATGTTGCTGCAGGTGTGTCTG	GAGCCCGGCGACATGTTGCTGCAGGTGTGTCTGTGGGGGCTGCGGGG	GGCGAC	CAGGTG	FALSE	FALSE	ENST00000631679.1
1339736	1339812	-1	1	ENSG00000107404	264	340	1339835	1339759	76	0.8831168831168831	0.9818181818181818	2	341	426	CACCCTAATCCCCACCCCTGCAGGTGAATGACGTGAACTTTGAGAAC	GCGGGAGATCGTTTCCCAGACGGGGTGAGGGCTGGGGGCGCTGGAGC	CAGGTG	GGGGTG	FALSE	FALSE	ENST00000631679.1
1339582	1339649	-1	1	ENSG00000107404	427	494	1339672	1339605	67	0.7961038961038961	0.8831168831168831	3	495	636	CTGTGTGACCACCGTTCCTGCAGGCCCATCAGCCTCACTGTGGCCAA	GAAGCTACTTCACCGTCCCACGGGGTGAGTGGCCCTCGGGGCACACG	CAGGCC	GGGGTG	FALSE	FALSE	ENST00000631679.1
1339362	1339439	-1	1	ENSG00000107404	637	714	1339462	1339385	77	0.6961038961038961	0.7961038961038961	4	715	1422	ATCGCCACGTGGCGGCCACCCAGCTGACCCGGTGCGGCCCATCGACC	TGACAGGAGCCCTGCCCCGCTACGGTACGAGTCCCTGCTCCAGCGCC	CAGCTG	ACGGTA	FALSE	FALSE	ENST00000631679.1
1338522	1338653	-1	1	ENSG00000107404	1423	1554	1338676	1338545	131	0.525974025974026	0.6961038961038961	5	1555	1639	GCGGGGCTGTCTGTGCTTTGCAGAGCTGGAAGAGGCGCCGCTGACGG	TCACCATCGCCAATGCCGTCATCGGTGAGTGGCCGTCCCCGCGGGCG	CAGAGC	TCGGTG	FALSE	FALSE	ENST00000631679.1
1338269	1338436	-1	1	ENSG00000107404	1640	1807	1338459	1338292	167	0.3090909090909091	0.525974025974026	6	1808	1892	GGCTGACCGCTGGTGCCGGCCAGGGGCGGACGTGGTGGACTGGCTGT	ACGTCTTCGGGGATCTCTGCAGCAGTGAGTGGGGGCTTCGGGCTTCA	CAGGGG	GCAGTG	FALSE	FALSE	ENST00000631679.1
1337977	1338183	-1	1	ENSG00000107404	1893	2099	1338206	1338e3	206	0.04155844155844157	0.3090909090909091	7	2100	3020	CCTCACCTACCCTCCCCCGCCAGATCTCGCCACCCTGAACCTCAACA	GCACCGGGAGTCAGCAGAGTGAAGGTGAGAACGCCGCCCCTACCTGC	CAGATC	AAGGTG	FALSE	FALSE	ENST00000631679.1
1337023	1337055	-1	1	ENSG00000107404	3021	3053	1337078	1337046	32	0	0.04155844155844157	8	3054	3076	TCCCTTGTCTTGTGCTAAACAAGCCTTAGACTGAAGGACTAGCGGAG	GAAGGACTAGCGGAGCGGACCTTGGGCCGGTAAGCCAGGGTCCCGCC	AAGCCT	TTGGGC	TRUE	FALSE	ENST00000631679.1
1358456	1358794	-1	1	ENSG00000162576	24	362	1358817	1358479	338	0.8478847884788479	1	1	363	2113	CGATCACGTGGTATCAGGGGCCCATGTCCTCGGACCTTCTTGTCCCT	TTTGGAAACTTGTGCTTCTGCAGAGTGAGTGTGGGGCCCTGGGAGGC	CCCATG	AGAGTG	FALSE	FALSE	ENST00000342753.8
1356681	1356704	-1	1	ENSG00000162576	2114	2137	1356727	1356704	23	0.8375337533753375	0.8478847884788479	2	2138	3472	CCAGCTCACTCCTCTCCTTCCAGGCTCTGCTGTTCTCCTGCACTCAG	GCTCTGCTGTTCTCCTGCACTCAGGTTAGTGACCCCAGCCCCAGCTG	CAGGCT	CAGGTT	FALSE	FALSE	ENST00000342753.8
1355244	1355345	-1	1	ENSG00000162576	3473	3574	1355368	1355267	101	0.7920792079207921	0.8375337533753375	3	3575	3665	GCGGCTTCCTCCTGGGTGCGCAGCGGTGGAGGAGACGGACGCGGGGC	TCCGCCTGGAGGTCACCGACGGCCGTGAGTGCTTCCCCCCCGCCCCC	CAGCGG	GCCGTG	FALSE	FALSE	ENST00000342753.8
1354682	1355152	-1	1	ENSG00000162576	3666	4136	1355175	1354705	470	0.5805580558055805	0.7920792079207921	4	4137	4308	CGCTGACCGCGCCCCCTCCGCAGCCCCGGCCACCCCCGCCTACTGGG	GCCACAGCGGCGCCCCAGGCCCAGGTGAAGGAGGCCTCCCTGGGACC	CAGCCC	CAGGTG	FALSE	FALSE	ENST00000342753.8
1354354	1354509	-1	1	ENSG00000162576	4309	4464	1354532	1354377	155	0.5108010801080107	0.5805580558055805	5	4465	4585	CCCCGACCCCGCGTTCCCCGCAGACCCCACACTGGCGCGCGGCCACA	TGGCCGCCCGCAGGCGCCGCGGAGGTGAGGCTGCCCCGGCAAAGCCA	CAGACC	GAGGTG	FALSE	FALSE	ENST00000342753.8
1354193	1354232	-1	1	ENSG00000162576	4586	4625	1354255	1354216	39	0.4932493249324933	0.5108010801080107	6	4626	4711	CCCAATGTGAGTCTCCTTCCCAGGCTACGAATACTCGGACCAGAAGT	CCAGAAGTCGGGAAAGTCAAAGGGGTGAGTGCCCCCCTCCCGGCCCT	CAGGCT	GGGGTG	FALSE	FALSE	ENST00000342753.8
1354030	1354106	-1	1	ENSG00000162576	4712	4788	1354129	1354053	76	0.459045904590459	0.4932493249324933	7	4789	4889	CTCCTCCCACCCTCGCCATCCAGGAAGGATGTTAACTTGGCGGAGTT	ACAGGAGTGAGGACATCCAGCTAGGTGAGGCAGTGCTGGGACACGAG	CAGGAA	TAGGTG	FALSE	FALSE	ENST00000342753.8
1353848	1353928	-1	1	ENSG00000162576	4890	4970	1353951	1353871	80	0.423042304230423	0.459045904590459	8	4971	5188	CTCAGCCTCCTCTCCTCCCACAGATTACAAAAACAACATCCTGAAGG	CCAAGTACATCGACCTAGACAAAGGTGAGCGGCGGGGGCGACCTCAG	CAGATT	AAGGTG	FALSE	FALSE	ENST00000342753.8
1352689	1353629	-1	1	ENSG00000162576	5189	6129	1353652	1352712	940	0	0.423042304230423	9	6130	6152	CCGTTGGCGCCCTTGGCTTCCAGGGTTCCGGAAGGAGAACTGCAAAT	TAAAGTCCCCATCTGATTTTTAGACTTGTCCCAGGTATGCTTCTGAA	CAGGGT	AGACTT	TRUE	FALSE	ENST00000342753.8
1358456	1358535	-1	1	ENSG00000162576	24	103	1358558	1358479	79	0.965090587715422	1	1	104	1854	TCTGGAGAGAGACTTAGAGCCGAGTGGGACAAAGCCTGGGGCTGGGC	TTTGGAAACTTGTGCTTCTGCAGAGTGAGTGTGGGGCCCTGGGAGGC	CGAGTG	AGAGTG	FALSE	FALSE	ENST00000309212.10
1356681	1356704	-1	1	ENSG00000162576	1855	1878	1356727	1356704	23	0.9549270879363676	0.965090587715422	2	1879	2806	CCAGCTCACTCCTCTCCTTCCAGGCTCTGCTGTTCTCCTGCACTCAG	GCTCTGCTGTTCTCCTGCACTCAGGTTAGTGACCCCAGCCCCAGCTG	CAGGCT	CAGGTT	FALSE	FALSE	ENST00000309212.10
1355450	1355752	-1	1	ENSG00000162576	2807	3109	1355775	1355473	302	0.8214759169244366	0.9549270879363676	3	3110	3213	CACCGACTCCCCTCCCCCACCAGGGTCCTCGGTACCCGCCGCTGCTG	GCAACTTCTCGCTGCTCATCCGCGGTGCGGGGACCGGGGACCGGGGC	CAGGGT	GCGGTG	FALSE	FALSE	ENST00000309212.10
1355244	1355345	-1	1	ENSG00000162576	3214	3315	1355368	1355267	101	0.77684489615554575	0.8214759169244366	4	3316	3406	GCGGCTTCCTCCTGGGTGCGCAGCGGTGGAGGAGACGGACGCGGGGC	TCCGCCTGGAGGTCACCGACGGCCGTGAGTGCTTCCCCCCCGCCCCC	CAGCGG	GCCGTG	FALSE	FALSE	ENST00000309212.10
1354682	1355152	-1	1	ENSG00000162576	3407	3877	1355175	1354705	470	0.5691559876270438	0.77684489615554575	5	3878	4049	CGCTGACCGCGCCCCCTCCGCAGCCCCGGCCACCCCCGCCTACTGGG	GCCACAGCGGCGCCCCAGGCCCAGGTGAAGGAGGCCTCCCTGGGACC	CAGCCC	CAGGTG	FALSE	FALSE	ENST00000309212.10
1354354	1354509	-1	1	ENSG00000162576	4050	4205	1354532	1354377	155	0.5006628369421122	0.5691559876270438	6	4206	4326	CCCCGACCCCGCGTTCCCCGCAGACCCCACACTGGCGCGCGGCCACA	TGGCCGCCCGCAGGCGCCGCGGAGGTGAGGCTGCCCCGGCAAAGCCA	CAGACC	GAGGTG	FALSE	FALSE	ENST00000309212.10
1354193	1354232	-1	1	ENSG00000162576	4327	4366	1354255	1354216	39	0.483429076447194	0.5006628369421122	7	4367	4452	CCCAATGTGAGTCTCCTTCCCAGGCTACGAATACTCGGACCAGAAGT	CCAGAAGTCGGGAAAGTCAAAGGGGTGAGTGCCCCCCTCCCGGCCCT	CAGGCT	GGGGTG	FALSE	FALSE	ENST00000309212.10
1354030	1354106	-1	1	ENSG00000162576	4453	4529	1354129	1354053	76	0.44984533804684046	0.483429076447194	8	4530	4630	CTCCTCCCACCCTCGCCATCCAGGAAGGATGTTAACTTGGCGGAGTT	ACAGGAGTGAGGACATCCAGCTAGGTGAGGCAGTGCTGGGACACGAG	CAGGAA	TAGGTG	FALSE	FALSE	ENST00000309212.10
1353848	1353928	-1	1	ENSG00000162576	4631	4711	1353951	1353871	80	0.414494034467521	0.44984533804684046	9	4712	4929	CTCAGCCTCCTCTCCTCCCACAGATTACAAAAACAACATCCTGAAGG	CCAAGTACATCGACCTAGACAAAGGTGAGCGGCGGGGGCGACCTCAG	CAGATT	AAGGTG	FALSE	FALSE	ENST00000309212.10
1352691	1353629	-1	1	ENSG00000162576	4930	5868	1353652	1352714	938	0	0.414494034467521	10	5869	5891	CCGTTGGCGCCCTTGGCTTCCAGGGTTCCGGAAGGAGAACTGCAAAT	AATAAAGTCCCCATCTGATTTTTAGACTTGTCCCAGGTATGCTTCTG	CAGGGT	TTAGAC	TRUE	FALSE	ENST00000309212.10
1358456	1358543	-1	1	ENSG00000162576	24	111	1358566	1358479	87	0.9563033651431442	1	1	112	1862	GCTGTTTTTCTGGAGAGAGACTTAGAGCCGAGTGGGACAAAGCCTGG	TTTGGAAACTTGTGCTTCTGCAGAGTGAGTGTGGGGCCCTGGGAGGC	CTTAGA	AGAGTG	FALSE	FALSE	ENST00000445648.5
1356681	1356704	-1	1	ENSG00000162576	1863	1886	1356727	1356704	23	0.9447513812154696	0.9563033651431442	2	1887	2814	CCAGCTCACTCCTCTCCTTCCAGGCTCTGCTGTTCTCCTGCACTCAG	GCTCTGCTGTTCTCCTGCACTCAGGTTAGTGACCCCAGCCCCAGCTG	CAGGCT	CAGGTT	FALSE	FALSE	ENST00000445648.5
1355450	1355752	-1	1	ENSG00000162576	2815	3117	1355775	1355473	302	0.7930688096433953	0.9447513812154696	3	3118	3221	CACCGACTCCCCTCCCCCACCAGGGTCCTCGGTACCCGCCGCTGCTG	GCAACTTCTCGCTGCTCATCCGCGGTGCGGGGACCGGGGACCGGGGC	CAGGGT	GCGGTG	FALSE	FALSE	ENST00000445648.5
1355244	1355345	-1	1	ENSG00000162576	3222	3323	1355368	1355267	101	0.742340532395781	0.7930688096433953	4	3324	3414	GCGGCTTCCTCCTGGGTGCGCAGCGGTGGAGGAGACGGACGCGGGGC	TCCGCCTGGAGGTCACCGACGGCCGTGAGTGCTTCCCCCCCGCCCCC	CAGCGG	GCCGTG	FALSE	FALSE	ENST00000445648.5
1354682	1355152	-1	1	ENSG00000162576	3415	3885	1355175	1354705	470	0.5062782521346056	0.742340532395781	5	3886	4057	CGCTGACCGCGCCCCCTCCGCAGCCCCGGCCACCCCCGCCTACTGGG	GCCACAGCGGCGCCCCAGGCCCAGGTGAAGGAGGCCTCCCTGGGACC	CAGCCC	CAGGTG	FALSE	FALSE	ENST00000445648.5
1354354	1354509	-1	1	ENSG00000162576	4058	4213	1354532	1354377	155	0.4284279256654947	0.5062782521346056	6	4214	4334	CCCCGACCCCGCGTTCCCCGCAGACCCCACACTGGCGCGCGGCCACA	TGGCCGCCCGCAGGCGCCGCGGAGGTGAGGCTGCCCCGGCAAAGCCA	CAGACC	GAGGTG	FALSE	FALSE	ENST00000445648.5
1354193	1354232	-1	1	ENSG00000162576	4335	4374	1354255	1354216	39	0.4088397790055248	0.4284279256654947	7	4375	4460	CCCAATGTGAGTCTCCTTCCCAGGCTACGAATACTCGGACCAGAAGT	CCAGAAGTCGGGAAAGTCAAAGGGGTGAGTGCCCCCCTCCCGGCCCT	CAGGCT	GGGGTG	FALSE	FALSE	ENST00000445648.5
1354030	1354106	-1	1	ENSG00000162576	4461	4537	1354129	1354053	76	0.370668006027122	0.4088397790055248	8	4538	4620	CTCCTCCCACCCTCGCCATCCAGGAAGGATGTTAACTTGGCGGAGTT	ACAGGAGTGAGGACATCCAGCTAGGTGAGGCAGTGCTGGGACACGAG	CAGGAA	TAGGTG	FALSE	FALSE	ENST00000445648.5
1353848	1353946	-1	1	ENSG00000162576	4621	4719	1353969	1353871	98	0.3214465092918132	0.370668006027122	9	4720	5234	CATCCTGGGAGCGGGGACCTCAGCCTCCTCTCCTCCCACAGATTACA	CCAAGTACATCGACCTAGACAAAGGTGAGCGGCGGGGGCGACCTCAG	CAGCCT	AAGGTG	FALSE	FALSE	ENST00000445648.5
1352692	1353332	-1	1	ENSG00000162576	5235	5875	1353355	1352715	640	0	0.3214465092918132	10	5876	5898	ACTGATGCCCATCATGCCCTCAGACCCTTCTGGGCTCTGCCCGCTGG	CAATAAAGTCCCCATCTGATTTTTAGACTTGTCCCAGGTATGCTTCT	CAGACC	TTTAGA	TRUE	FALSE	ENST00000445648.5
1361242	1361777	-1	1	ENSG00000162576	24	559	1361800	1361265	535	0.8031640912435615	1	1	560	5096	CAGAATCCAAAGGCCGTAGGAGAAAGAAGGCTGGCGGTGTTTCCTCT	CGATGATCCGCTGTGCGGCCACAGGTCCGTGTCTCTGTGTGTGTCTT	AGAAAG	CAGGTC	FALSE	FALSE	ENST00000477278.3
1356681	1356704	-1	1	ENSG00000162576	5097	5120	1356727	1356704	23	0.794701986754967	0.8031640912435615	2	5121	6048	CCAGCTCACTCCTCTCCTTCCAGGCTCTGCTGTTCTCCTGCACTCAG	GCTCTGCTGTTCTCCTGCACTCAGGTTAGTGACCCCAGCCCCAGCTG	CAGGCT	CAGGTT	FALSE	FALSE	ENST00000477278.3
1355450	1355752	-1	1	ENSG00000162576	6049	6351	1355775	1355473	302	0.6835908756438558	0.794701986754967	3	6352	6455	CACCGACTCCCCTCCCCCACCAGGGTCCTCGGTACCCGCCGCTGCTG	GCAACTTCTCGCTGCTCATCCGCGGTGCGGGGACCGGGGACCGGGGC	CAGGGT	GCGGTG	FALSE	FALSE	ENST00000477278.3
1355244	1355345	-1	1	ENSG00000162576	6456	6557	1355368	1355267	101	0.6464311994113319	0.6835908756438558	4	6558	6648	GCGGCTTCCTCCTGGGTGCGCAGCGGTGGAGGAGACGGACGCGGGGC	TCCGCCTGGAGGTCACCGACGGCCGTGAGTGCTTCCCCCCCGCCCCC	CAGCGG	GCCGTG	FALSE	FALSE	ENST00000477278.3
1354682	1355152	-1	1	ENSG00000162576	6649	7119	1355175	1354705	470	0.4735099337748344	0.6464311994113319	5	7120	7291	CGCTGACCGCGCCCCCTCCGCAGCCCCGGCCACCCCCGCCTACTGGG	GCCACAGCGGCGCCCCAGGCCCAGGTGAAGGAGGCCTCCCTGGGACC	CAGCCC	CAGGTG	FALSE	FALSE	ENST00000477278.3
1354354	1354509	-1	1	ENSG00000162576	7292	7447	1354532	1354377	155	0.41648270787343633	0.4735099337748344	6	7448	7568	CCCCGACCCCGCGTTCCCCGCAGACCCCACACTGGCGCGCGGCCACA	TGGCCGCCCGCAGGCGCCGCGGAGGTGAGGCTGCCCCGGCAAAGCCA	CAGACC	GAGGTG	FALSE	FALSE	ENST00000477278.3
1354193	1354232	-1	1	ENSG00000162576	7569	7608	1354255	1354216	39	0.4021339220014717	0.41648270787343633	7	7609	7694	CCCAATGTGAGTCTCCTTCCCAGGCTACGAATACTCGGACCAGAAGT	CCAGAAGTCGGGAAAGTCAAAGGGGTGAGTGCCCCCCTCCCGGCCCT	CAGGCT	GGGGTG	FALSE	FALSE	ENST00000477278.3
1354030	1354106	-1	1	ENSG00000162576	7695	7771	1354129	1354053	76	0.3741721854304636	0.4021339220014717	8	7772	7872	CTCCTCCCACCCTCGCCATCCAGGAAGGATGTTAACTTGGCGGAGTT	ACAGGAGTGAGGACATCCAGCTAGGTGAGGCAGTGCTGGGACACGAG	CAGGAA	TAGGTG	FALSE	FALSE	ENST00000477278.3
1353848	1353928	-1	1	ENSG00000162576	7873	7953	1353951	1353871	80	0.3447387785136129	0.3741721854304636	9	7954	8171	CTCAGCCTCCTCTCCTCCCACAGATTACAAAAACAACATCCTGAAGG	CCAAGTACATCGACCTAGACAAAGGTGAGCGGCGGGGGCGACCTCAG	CAGATT	AAGGTG	FALSE	FALSE	ENST00000477278.3
1352692	1353629	-1	1	ENSG00000162576	8172	9109	1353652	1352715	937	0	0.3447387785136129	10	9110	9132	CCGTTGGCGCCCTTGGCTTCCAGGGTTCCGGAAGGAGAACTGCAAAT	CAATAAAGTCCCCATCTGATTTTTAGACTTGTCCCAGGTATGCTTCT	CAGGGT	TTTAGA	TRUE	FALSE	ENST00000477278.3
1374705	1375157	-1	1	ENSG00000175756	24	476	1375180	1374728	452	0.5771749298409729	1	1	477	735	AGAACGGTCAATTTGAGCCGCGTCGAGGTCGGGCTTGGGAAGGGTCA	TGTTGAGGGCCGTTCCTTGGGCAGGTAGGAAGCCGCGCGGGGGCGGA	CGTCGA	CAGGTA	FALSE	FALSE	ENST00000338370.7
1374000	1374445	-1	1	ENSG00000175756	736	1181	1374468	1374023	445	0.16089803554724036	0.5771749298409729	2	1182	1278	CCGTGGCGTCTGGTTTTCTGCAGGCGGCCGCCCGCCTTGGCCCGTCT	GAGGGACGCCTGAGACGCAAGCAGGTGAGTGGCCCCCTGCTTGGCCC	CAGGCG	CAGGTG	FALSE	FALSE	ENST00000338370.7
1373730	1373902	-1	1	ENSG00000175756	1279	1451	1373925	1373753	172	0	0.16089803554724036	3	1452	1474	GTCCCTCTCTCTGCGTCTTGCAGATCAAGTTCGAGAAAGACCTGAGG	AAATTCTCAGAGGACTCAGCCTTTCCTGCGGGTCTGGAGCTCCATTT	CAGATC	TTTCCT	TRUE	FALSE	ENST00000338370.7
1375154	1375495	-1	1	ENSG00000175756	24	365	1375518	1375177	341	0.673058485139022	1	1	366	728	CCCGCACTTCCGTCGGCCCGTTGGGAATCCGGCCCCTGGGTGGTCCG	ACGGTCAATTTGAGCCGCGTCGAGGTCGGGCTTGGGAAGGGTCAGCG	TTGGGA	GAGGTC	FALSE	FALSE	ENST00000338338.9
1374705	1374790	-1	1	ENSG00000175756	729	814	1374813	1374728	85	0.5915627996164909	0.673058485139022	2	815	1073	CTGAACGGGCACTTGTGTTCCAGCTCCCCTGGGACCTGTGGCCGCCG	TGTTGAGGGCCGTTCCTTGGGCAGGTAGGAAGCCGCGCGGGGGCGGA	CAGCTC	CAGGTA	FALSE	FALSE	ENST00000338338.9
1374000	1374445	-1	1	ENSG00000175756	1074	1519	1374468	1374023	445	0.16490891658676898	0.5915627996164909	3	1520	1616	CCGTGGCGTCTGGTTTTCTGCAGGCGGCCGCCCGCCTTGGCCCGTCT	GAGGGACGCCTGAGACGCAAGCAGGTGAGTGGCCCCCTGCTTGGCCC	CAGGCG	CAGGTG	FALSE	FALSE	ENST00000338338.9
1373730	1373902	-1	1	ENSG00000175756	1617	1789	1373925	1373753	172	0	0.16490891658676898	4	1790	1812	GTCCCTCTCTCTGCGTCTTGCAGATCAAGTTCGAGAAAGACCTGAGG	AAATTCTCAGAGGACTCAGCCTTTCCTGCGGGTCTGGAGCTCCATTT	CAGATC	TTTCCT	TRUE	FALSE	ENST00000338338.9
1375075	1375169	-1	1	ENSG00000175756	24	118	1375192	1375098	94	0.8816120906801007	1	1	119	402	GAGGGCGGCCGCAGAACGGTCAATTTGAGCCGCGTCGAGGTCGGGCT	CGGGCCCGGGGTCCAGCCGAGAGGGTCCGGGCGCCAGGCAACGCGAT	CAATTT	AGGGTC	FALSE	FALSE	ENST00000321751.9
1374705	1374790	-1	1	ENSG00000175756	403	488	1374813	1374728	85	0.7745591939546599	0.8816120906801007	2	489	747	CTGAACGGGCACTTGTGTTCCAGCTCCCCTGGGACCTGTGGCCGCCG	TGTTGAGGGCCGTTCCTTGGGCAGGTAGGAAGCCGCGCGGGGGCGGA	CAGCTC	CAGGTA	FALSE	FALSE	ENST00000321751.9
1374000	1374445	-1	1	ENSG00000175756	748	1193	1374468	1374023	445	0.21410579345088165	0.7745591939546599	3	1194	1290	CCGTGGCGTCTGGTTTTCTGCAGGCGGCCGCCCGCCTTGGCCCGTCT	GAGGGACGCCTGAGACGCAAGCAGGTGAGTGGCCCCCTGCTTGGCCC	CAGGCG	CAGGTG	FALSE	FALSE	ENST00000321751.9
1373732	1373902	-1	1	ENSG00000175756	1291	1461	1373925	1373755	170	0	0.21410579345088165	4	1462	1484	GTCCCTCTCTCTGCGTCTTGCAGATCAAGTTCGAGAAAGACCTGAGG	ATAAATTCTCAGAGGACTCAGCCTTTCCTGCGGGTCTGGAGCTCCAT	CAGATC	CCTTTC	TRUE	FALSE	ENST00000321751.9
1374997	1375173	-1	1	ENSG00000175756	24	200	1375196	1375020	176	0.7979334098737084	1	1	201	406	GCCCGAGGGCGGCCGCAGAACGGTCAATTTGAGCCGCGTCGAGGTCG	GCCTCCCCGTTCTGGGACCTTTCGGTGCGTCCGAGCGCGACACCGCC	CGGTCA	TCGGTG	FALSE	FALSE	ENST00000378853.3
1374705	1374790	-1	1	ENSG00000175756	407	492	1374813	1374728	85	0.7003444316877152	0.7979334098737084	2	493	751	CTGAACGGGCACTTGTGTTCCAGCTCCCCTGGGACCTGTGGCCGCCG	TGTTGAGGGCCGTTCCTTGGGCAGGTAGGAAGCCGCGCGGGGGCGGA	CAGCTC	CAGGTA	FALSE	FALSE	ENST00000378853.3
1374000	1374445	-1	1	ENSG00000175756	752	1197	1374468	1374023	445	0.18943742824339838	0.7003444316877152	3	1198	1294	CCGTGGCGTCTGGTTTTCTGCAGGCGGCCGCCCGCCTTGGCCCGTCT	GAGGGACGCCTGAGACGCAAGCAGGTGAGTGGCCCCCTGCTTGGCCC	CAGGCG	CAGGTG	FALSE	FALSE	ENST00000378853.3
1373737	1373902	-1	1	ENSG00000175756	1295	1460	1373925	1373760	165	0	0.18943742824339838	4	1461	1483	GTCCCTCTCTCTGCGTCTTGCAGATCAAGTTCGAGAAAGACCTGAGG	TAGTAATAAATTCTCAGAGGACTCAGCCTTTCCTGCGGGTCTGGAGC	CAGATC	CTCAGC	TRUE	FALSE	ENST00000378853.3
1398233	1398304	-1	1	ENSG00000221978	24	95	1398327	1398256	71	0.9653489507076622	1	1	96	2790	TGTGTCCACCTGGCTTCCAAGATAGAAGAGGCCCCAAGACGCATACG	CCTTCGACAGCTGAGAGACAAAAAGTGAGTCAGTCAGAGCTGTCTAG	GATAGA	AAAGTG	FALSE	FALSE	ENST00000482621.5
1395394	1395537	-1	1	ENSG00000221978	2791	2934	1395560	1395417	143	0.8955588091752074	0.9653489507076622	2	2935	4867	TGCTCTGCTTGACTGTGGTGCAGACCCTGTGCTCTCTCTCTGGCAGG	GTCCATGTGAAGCATCCTCATAAGGTGGGTGTGCGGCTCCTGCCCTG	CAGACC	AAGGTG	FALSE	FALSE	ENST00000482621.5
1393396	1393460	-1	1	ENSG00000221978	4868	4932	1393483	1393419	64	0.8643240605173255	0.8955588091752074	3	4933	5524	ACTGCCTGACCCGTATCTTCCAGATAATCGTTATGTACCTTCAGGTG	CCAACACCTGGTCCAGACCTCATGGTGAGTTGAGCTTCCTTGTTTTA	CAGATA	ATGGTG	FALSE	FALSE	ENST00000482621.5
1392679	1392803	-1	1	ENSG00000221978	5525	5649	1392826	1392702	124	0.8038067349926794	0.8643240605173255	4	5650	7462	TTTCTGTACTCTTTCAATCAAAGGGTAGCCTCTGAGGGTAAGTGACT	CCGAAGGCTGGCTCTAGACTGGTGGTACGCACATAGCATAGCCATGG	AAGGGT	GTGGTA	FALSE	FALSE	ENST00000482621.5
1390766	1390865	-1	1	ENSG00000221978	7463	7562	1390888	1390789	99	0.7554904831625183	0.8038067349926794	5	7563	7764	TTCTTCCTGTGTTTGGCTTCCAGGAATTACATGAACGACAGCCTTCG	TATCTTGCTGCCCGGACGCTGGAGGTCAGTGTGTTGCTACTATGGAG	CAGGAA	GAGGTC	FALSE	FALSE	ENST00000482621.5
1390459	1390563	-1	1	ENSG00000221978	7765	7869	1390586	1390482	104	0.7047340165934602	0.7554904831625183	6	7870	7956	GATGATAGTGTTTGTTTTTACAGATCCCTTTGCCCAATCGTCCCCAT	TTGCAGCTTTATGCTCGGAAAAAGGTTCTTCGGCATTTTTTCATGTA	CAGATC	AAGGTT	FALSE	FALSE	ENST00000482621.5
1390230	1390371	-1	1	ENSG00000221978	7957	8098	1390394	1390253	141	0.6359199609565642	0.7047340165934602	7	8099	10262	CGGACACCTTCTGGCTTTTGCAGGTTGATCTCACACACCTGGAGGGT	GGTTCTCTCCTGCCCCCAAGCTGGGTGAGTCTGTTAGAGTGCAGGAA	CAGGTT	TGGGTG	FALSE	FALSE	ENST00000482621.5
1387954	1388065	-1	1	ENSG00000221978	10263	10374	1388088	1387977	111	0.5817471937530503	0.6359199609565642	8	10375	10458	TTAACCTCTTGTTCTGATTCTAGTGGAATCCCCCAAAGAAGGTAAAG	CAAGGCGGACAGCCCCGTGAACGGGTAGGACCCCAGGGCTGCCCAGG	TAGTGG	CGGGTA	FALSE	FALSE	ENST00000482621.5
1387777	1387869	-1	1	ENSG00000221978	10459	10551	1387892	1387800	92	0.5368472425573451	0.5817471937530503	9	10552	10745	ACTGGCTCCTGTCCTGTTCACAGCTTGCCAAAGGGGCGAGAGAGTCG	CCGATCAGCGTCTCCTAAGAGGAGGTGTGTGCCTCAGGGCGCACCCA	CAGCTT	GAGGTG	FALSE	FALSE	ENST00000482621.5
1386482	1387582	-1	1	ENSG00000221978	10746	11846	1387605	1386505	1100	0	0.5368472425573451	10	11847	11869	GGTGGTGCTGTTCTTCCTCCCAGGAAAAGTGACAGCGGCTCCACATC	TCCACTCAGGACATCCGGAGCGTTATGGACGTGGTAGGTGGTCGTTC	CAGGAA	GTTATG	TRUE	FALSE	ENST00000482621.5
1399019	1399312	-1	1	ENSG00000221978	24	317	1399335	1399042	293	0.8722755013077594	1	1	318	664	AGAAGCCGAAGGGGAGTCGGCGGCACAAAATGGCGGCGGCGGCGGCG	GGTATCCTGCTCCGCCTGCCGCAGGTGAGGGCGCGGCCGCGAGCCTC	CGGCAC	CAGGTG	FALSE	FALSE	ENST00000400809.7
1398597	1398671	-1	1	ENSG00000221978	665	739	1398694	1398620	74	0.8400174367916303	0.8722755013077594	2	740	993	ACGGAAACTTTCTTCTACTCTAGGTGGCCATGGCTACCGGGCAGGTG	TCCTTCGTGAAGCACTCCATGGAGGTAAGGCTTCCTCCTGCACTTCA	TAGGTG	GAGGTA	FALSE	FALSE	ENST00000400809.7
1398233	1398342	-1	1	ENSG00000221978	994	1103	1398365	1398256	109	0.7925021795989537	0.8400174367916303	3	1104	3821	GTGTTGCAATGCTTCCGCTTCAGCATGTGTCAATGGCCTGTGTCCAC	CCTTCGACAGCTGAGAGACAAAAAGTGAGTCAGTCAGAGCTGTCTAG	CAGCAT	AAAGTG	FALSE	FALSE	ENST00000400809.7
1395394	1395514	-1	1	ENSG00000221978	3822	3942	1395537	1395417	120	0.7401918047079337	0.7925021795989537	4	3943	5875	ACCCTGTGCTCTCTCTCTGGCAGGAAGCCCGTGCCTCTACTACTGGA	GTCCATGTGAAGCATCCTCATAAGGTGGGTGTGCGGCTCCTGCCCTG	CAGGAA	AAGGTG	FALSE	FALSE	ENST00000400809.7
1393396	1393460	-1	1	ENSG00000221978	5876	5940	1393483	1393419	64	0.7122929380993896	0.7401918047079337	5	5941	8470	ACTGCCTGACCCGTATCTTCCAGATAATCGTTATGTACCTTCAGGTG	CCAACACCTGGTCCAGACCTCATGGTGAGTTGAGCTTCCTTGTTTTA	CAGATA	ATGGTG	FALSE	FALSE	ENST00000400809.7
1390766	1390865	-1	1	ENSG00000221978	8471	8570	1390888	1390789	99	0.6691368788142982	0.7122929380993896	6	8571	8772	TTCTTCCTGTGTTTGGCTTCCAGGAATTACATGAACGACAGCCTTCG	TATCTTGCTGCCCGGACGCTGGAGGTCAGTGTGTTGCTACTATGGAG	CAGGAA	GAGGTC	FALSE	FALSE	ENST00000400809.7
1390459	1390563	-1	1	ENSG00000221978	8773	8877	1390586	1390482	104	0.6238012205754142	0.6691368788142982	7	8878	8964	GATGATAGTGTTTGTTTTTACAGATCCCTTTGCCCAATCGTCCCCAT	TTGCAGCTTTATGCTCGGAAAAAGGTTCTTCGGCATTTTTTCATGTA	CAGATC	AAGGTT	FALSE	FALSE	ENST00000400809.7
1390230	1390371	-1	1	ENSG00000221978	8965	9106	1390394	1390253	141	0.5623365300784655	0.6238012205754142	8	9107	11270	CGGACACCTTCTGGCTTTTGCAGGTTGATCTCACACACCTGGAGGGT	GGTTCTCTCCTGCCCCCAAGCTGGGTGAGTCTGTTAGAGTGCAGGAA	CAGGTT	TGGGTG	FALSE	FALSE	ENST00000400809.7
1387954	1388065	-1	1	ENSG00000221978	11271	11382	1388088	1387977	111	0.513949433304272	0.5623365300784655	9	11383	11466	TTAACCTCTTGTTCTGATTCTAGTGGAATCCCCCAAAGAAGGTAAAG	CAAGGCGGACAGCCCCGTGAACGGGTAGGACCCCAGGGCTGCCCAGG	TAGTGG	CGGGTA	FALSE	FALSE	ENST00000400809.7
1387777	1387869	-1	1	ENSG00000221978	11467	11559	1387892	1387800	92	0.47384481255448996	0.513949433304272	10	11560	11753	ACTGGCTCCTGTCCTGTTCACAGCTTGCCAAAGGGGCGAGAGAGTCG	CCGATCAGCGTCTCCTAAGAGGAGGTGTGTGCCTCAGGGCGCACCCA	CAGCTT	GAGGTG	FALSE	FALSE	ENST00000400809.7
1386495	1387582	-1	1	ENSG00000221978	11754	12841	1387605	1386518	1087	0	0.47384481255448996	11	12842	12864	GGTGGTGCTGTTCTTCCTCCCAGGAAAAGTGACAGCGGCTCCACATC	AAACACAACTCTCTCCACTCAGGACATCCGGAGCGTTATGGACGTGG	CAGGAA	GGACAT	TRUE	FALSE	ENST00000400809.7
1390766	1390943	-1	1	ENSG00000221978	24	201	1390966	1390789	177	0.9041689225771521	1	1	202	403	AGAGGAGTAGTACGTTTATCTAGATTTTCTCTAGATAATGCAGGCGG	TATCTTGCTGCCCGGACGCTGGAGGTCAGTGTGTTGCTACTATGGAG	TAGATT	GAGGTC	FALSE	FALSE	ENST00000408952.8
1390459	1390563	-1	1	ENSG00000221978	404	508	1390586	1390482	104	0.8478613968597726	0.9041689225771521	2	509	595	GATGATAGTGTTTGTTTTTACAGATCCCTTTGCCCAATCGTCCCCAT	TTGCAGCTTTATGCTCGGAAAAAGGTTCTTCGGCATTTTTTCATGTA	CAGATC	AAGGTT	FALSE	FALSE	ENST00000408952.8
1390315	1390371	-1	1	ENSG00000221978	596	652	1390394	1390338	56	0.8175419599350298	0.8478613968597726	3	653	657	CGGACACCTTCTGGCTTTTGCAGGTTGATCTCACACACCTGGAGGGT	AAAAGAAAGCACGCTATCGAAGAGGCAAAGGCCCAAGCCCGGGGCCT	CAGGTT	GAGGCA	FALSE	FALSE	ENST00000408952.8
1390230	1390309	-1	1	ENSG00000221978	658	737	1390332	1390253	79	0.7747698971304818	0.8175419599350298	4	738	2136	AAGCACGCTATCGAAGAGGCAAAGGCCCAAGCCCGGGGCCTGTTGCC	GGTTCTCTCCTGCCCCCAAGCTGGGTGAGTCTGTTAGAGTGCAGGAA	AAAGGC	TGGGTG	FALSE	FALSE	ENST00000408952.8
1388816	1388830	-1	1	ENSG00000221978	2137	2151	1388853	1388839	14	0.7671900378992962	0.7747698971304818	5	2152	2223	TCTGCCCGCCTTGGCCTCCCAAAGTGCTGGGATTACAGGTGGGAGCC	CCTCCCAAAGTGCTGGGATTACAGGTGGGAGCCACTATACCCAGCTT	AAAGTG	CAGGTG	FALSE	FALSE	ENST00000408952.8
1388626	1388743	-1	1	ENSG00000221978	2224	2341	1388766	1388649	117	0.7038440714672443	0.7671900378992962	6	2342	2456	CGGAGTCTTACTCTGTTGCCCAGCCTGGAGTGCAGTGGCGCTATCTG	GCAGGCGCCCACCACCACGCTCAGGTAATTTGTGTGTGAGTGTGTGT	CAGCCT	CAGGTA	FALSE	FALSE	ENST00000408952.8
1388492	1388510	-1	1	ENSG00000221978	2457	2475	1388533	1388515	18	0.6940985381700054	0.7038440714672443	7	2476	2901	TTGTTTTGTTTTTCTTGAGACAGAGTCTCGCTGTGTTGCCAGGTGAG	GACAGAGTCTCGCTGTGTTGCCAGGTGAGTACTGTGGCGTGATCTCG	CAGAGT	CAGGTG	FALSE	FALSE	ENST00000408952.8
1387954	1388065	-1	1	ENSG00000221978	2902	3013	1388088	1387977	111	0.634001082837033	0.6940985381700054	8	3014	3097	TTAACCTCTTGTTCTGATTCTAGTGGAATCCCCCAAAGAAGGTAAAG	CAAGGCGGACAGCCCCGTGAACGGGTAGGACCCCAGGGCTGCCCAGG	TAGTGG	CGGGTA	FALSE	FALSE	ENST00000408952.8
1387777	1387869	-1	1	ENSG00000221978	3098	3190	1387892	1387800	92	0.5841905793178126	0.634001082837033	9	3191	3384	ACTGGCTCCTGTCCTGTTCACAGCTTGCCAAAGGGGCGAGAGAGTCG	CCGATCAGCGTCTCCTAAGAGGAGGTGTGTGCCTCAGGGCGCACCCA	CAGCTT	GAGGTG	FALSE	FALSE	ENST00000408952.8
1386503	1387582	-1	1	ENSG00000221978	3385	4464	1387605	1386526	1079	0	0.5841905793178126	10	4465	4487	GGTGGTGCTGTTCTTCCTCCCAGGAAAAGTGACAGCGGCTCCACATC	TGGTGAATAAACACAACTCTCTCCACTCAGGACATCCGGAGCGTTAT	CAGGAA	TCCACT	TRUE	FALSE	ENST00000408952.8
1399019	1399311	-1	1	ENSG00000221978	24	316	1399334	1399042	292	0.8958259008205494	1	1	317	663	GAAGCCGAAGGGGAGTCGGCGGCACAAAATGGCGGCGGCGGCGGCGG	GGTATCCTGCTCCGCCTGCCGCAGGTGAGGGCGCGGCCGCGAGCCTC	GGCACA	CAGGTG	FALSE	FALSE	ENST00000481223.6
1398597	1398671	-1	1	ENSG00000221978	664	738	1398694	1398620	74	0.8694256154120585	0.8958259008205494	2	739	992	ACGGAAACTTTCTTCTACTCTAGGTGGCCATGGCTACCGGGCAGGTG	TCCTTCGTGAAGCACTCCATGGAGGTAAGGCTTCCTCCTGCACTTCA	TAGGTG	GAGGTA	FALSE	FALSE	ENST00000481223.6
1398233	1398342	-1	1	ENSG00000221978	993	1102	1398365	1398256	109	0.8305387085265786	0.8694256154120585	3	1103	3820	GTGTTGCAATGCTTCCGCTTCAGCATGTGTCAATGGCCTGTGTCCAC	CCTTCGACAGCTGAGAGACAAAAAGTGAGTCAGTCAGAGCTGTCTAG	CAGCAT	AAAGTG	FALSE	FALSE	ENST00000481223.6
1395394	1395514	-1	1	ENSG00000221978	3821	3941	1395537	1395417	120	0.787727434891188	0.8305387085265786	4	3942	5874	ACCCTGTGCTCTCTCTCTGGCAGGAAGCCCGTGCCTCTACTACTGGA	GTCCATGTGAAGCATCCTCATAAGGTGGGTGTGCGGCTCCTGCCCTG	CAGGAA	AAGGTG	FALSE	FALSE	ENST00000481223.6
1393396	1393460	-1	1	ENSG00000221978	5875	5939	1393483	1393419	64	0.7648947556189797	0.787727434891188	5	5940	6531	ACTGCCTGACCCGTATCTTCCAGATAATCGTTATGTACCTTCAGGTG	CCAACACCTGGTCCAGACCTCATGGTGAGTTGAGCTTCCTTGTTTTA	CAGATA	ATGGTG	FALSE	FALSE	ENST00000481223.6
1392790	1392803	-1	1	ENSG00000221978	6532	6545	1392826	1392813	13	0.7602568676418123	0.7648947556189797	6	6546	7759	TTTCTGTACTCTTTCAATCAAAGGGTAGCCTCTGAGGGTAAGTGACT	TCAATCAAAGGGTAGCCTCTGAGGGTAAGTGACTAAGACTTCTCCTC	AAGGGT	AGGGTA	FALSE	FALSE	ENST00000481223.6
1390766	1391575	-1	1	ENSG00000221978	7760	8569	1391598	1390789	809	0.4716375312165537	0.7602568676418123	7	8570	8771	ATTCTATGAATGTTCATTTTAAGACCCCTTGTTGAAATGGGACAGTT	TATCTTGCTGCCCGGACGCTGGAGGTCAGTGTGTTGCTACTATGGAG	AAGACC	GAGGTC	FALSE	FALSE	ENST00000481223.6
1390459	1390563	-1	1	ENSG00000221978	8772	8876	1390586	1390482	104	0.4345344273992151	0.4716375312165537	8	8877	8963	GATGATAGTGTTTGTTTTTACAGATCCCTTTGCCCAATCGTCCCCAT	TTGCAGCTTTATGCTCGGAAAAAGGTTCTTCGGCATTTTTTCATGTA	CAGATC	AAGGTT	FALSE	FALSE	ENST00000481223.6
1390230	1390371	-1	1	ENSG00000221978	8964	9105	1390394	1390253	141	0.3842311808776311	0.4345344273992151	9	9106	11269	CGGACACCTTCTGGCTTTTGCAGGTTGATCTCACACACCTGGAGGGT	GGTTCTCTCCTGCCCCCAAGCTGGGTGAGTCTGTTAGAGTGCAGGAA	CAGGTT	TGGGTG	FALSE	FALSE	ENST00000481223.6
1387954	1388065	-1	1	ENSG00000221978	11270	11381	1388088	1387977	111	0.34463075276489474	0.3842311808776311	10	11382	11465	TTAACCTCTTGTTCTGATTCTAGTGGAATCCCCCAAAGAAGGTAAAG	CAAGGCGGACAGCCCCGTGAACGGGTAGGACCCCAGGGCTGCCCAGG	TAGTGG	CGGGTA	FALSE	FALSE	ENST00000481223.6
1387777	1387869	-1	1	ENSG00000221978	11466	11558	1387892	1387800	92	0.31180877631109527	0.34463075276489474	11	11559	11752	ACTGGCTCCTGTCCTGTTCACAGCTTGCCAAAGGGGCGAGAGAGTCG	CCGATCAGCGTCTCCTAAGAGGAGGTGTGTGCCTCAGGGCGCACCCA	CAGCTT	GAGGTG	FALSE	FALSE	ENST00000481223.6
1386708	1387582	-1	1	ENSG00000221978	11753	12627	1387605	1386731	874	0	0.31180877631109527	12	12628	12650	GGTGGTGCTGTTCTTCCTCCCAGGAAAAGTGACAGCGGCTCCACATC	ATAAACATGTGTTTAATACAAGTTAAAGCTATGTATGAAAACTCAGA	CAGGAA	GTTAAA	TRUE	FALSE	ENST00000481223.6
1399019	1399328	-1	1	ENSG00000221978	24	333	1399351	1399042	309	0.805170239596469	1	1	334	680	GAGCCGCCCTGAGGGAAGAAGCCGAAGGGGAGTCGGCGGCACAAAAT	GGTATCCTGCTCCGCCTGCCGCAGGTGAGGGCGCGGCCGCGAGCCTC	GCCGAA	CAGGTG	FALSE	FALSE	ENST00000488340.5
1398597	1398671	-1	1	ENSG00000221978	681	755	1398694	1398620	74	0.7585119798234552	0.805170239596469	2	756	1009	ACGGAAACTTTCTTCTACTCTAGGTGGCCATGGCTACCGGGCAGGTG	TCCTTCGTGAAGCACTCCATGGAGGTAAGGCTTCCTCCTGCACTTCA	TAGGTG	GAGGTA	FALSE	FALSE	ENST00000488340.5
1398233	1398342	-1	1	ENSG00000221978	1010	1119	1398365	1398256	109	0.6897856242118537	0.7585119798234552	3	1120	3837	GTGTTGCAATGCTTCCGCTTCAGCATGTGTCAATGGCCTGTGTCCAC	CCTTCGACAGCTGAGAGACAAAAAGTGAGTCAGTCAGAGCTGTCTAG	CAGCAT	AAAGTG	FALSE	FALSE	ENST00000488340.5
1395394	1395514	-1	1	ENSG00000221978	3838	3958	1395537	1395417	120	0.6141235813366961	0.6897856242118537	4	3959	5891	ACCCTGTGCTCTCTCTCTGGCAGGAAGCCCGTGCCTCTACTACTGGA	GTCCATGTGAAGCATCCTCATAAGGTGGGTGTGCGGCTCCTGCCCTG	CAGGAA	AAGGTG	FALSE	FALSE	ENST00000488340.5
1393396	1393460	-1	1	ENSG00000221978	5892	5956	1393483	1393419	64	0.5737704918032787	0.6141235813366961	5	5957	6548	ACTGCCTGACCCGTATCTTCCAGATAATCGTTATGTACCTTCAGGTG	CCAACACCTGGTCCAGACCTCATGGTGAGTTGAGCTTCCTTGTTTTA	CAGATA	ATGGTG	FALSE	FALSE	ENST00000488340.5
1392790	1392803	-1	1	ENSG00000221978	6549	6562	1392826	1392813	13	0.5655737704918034	0.5737704918032787	6	6563	8486	TTTCTGTACTCTTTCAATCAAAGGGTAGCCTCTGAGGGTAAGTGACT	TCAATCAAAGGGTAGCCTCTGAGGGTAAGTGACTAAGACTTCTCCTC	AAGGGT	AGGGTA	FALSE	FALSE	ENST00000488340.5
1390766	1390865	-1	1	ENSG00000221978	8487	8586	1390888	1390789	99	0.5031525851197982	0.5655737704918034	7	8587	8788	TTCTTCCTGTGTTTGGCTTCCAGGAATTACATGAACGACAGCCTTCG	TATCTTGCTGCCCGGACGCTGGAGGTCAGTGTGTTGCTACTATGGAG	CAGGAA	GAGGTC	FALSE	FALSE	ENST00000488340.5
1390459	1390563	-1	1	ENSG00000221978	8789	8893	1390586	1390482	104	0.43757881462799497	0.5031525851197982	8	8894	8980	GATGATAGTGTTTGTTTTTACAGATCCCTTTGCCCAATCGTCCCCAT	TTGCAGCTTTATGCTCGGAAAAAGGTTCTTCGGCATTTTTTCATGTA	CAGATC	AAGGTT	FALSE	FALSE	ENST00000488340.5
1390230	1390371	-1	1	ENSG00000221978	8981	9122	1390394	1390253	141	0.3486759142496847	0.43757881462799497	9	9123	11286	CGGACACCTTCTGGCTTTTGCAGGTTGATCTCACACACCTGGAGGGT	GGTTCTCTCCTGCCCCCAAGCTGGGTGAGTCTGTTAGAGTGCAGGAA	CAGGTT	TGGGTG	FALSE	FALSE	ENST00000488340.5
1387954	1388065	-1	1	ENSG00000221978	11287	11398	1388088	1387977	111	0.2786885245901639	0.3486759142496847	10	11399	11482	TTAACCTCTTGTTCTGATTCTAGTGGAATCCCCCAAAGAAGGTAAAG	CAAGGCGGACAGCCCCGTGAACGGGTAGGACCCCAGGGCTGCCCAGG	TAGTGG	CGGGTA	FALSE	FALSE	ENST00000488340.5
1387777	1387869	-1	1	ENSG00000221978	11483	11575	1387892	1387800	92	0.22068095838587642	0.2786885245901639	11	11576	11769	ACTGGCTCCTGTCCTGTTCACAGCTTGCCAAAGGGGCGAGAGAGTCG	CCGATCAGCGTCTCCTAAGAGGAGGTGTGTGCCTCAGGGCGCACCCA	CAGCTT	GAGGTG	FALSE	FALSE	ENST00000488340.5
1387232	1387582	-1	1	ENSG00000221978	11770	12120	1387605	1387255	350	0	0.22068095838587642	12	12121	12143	GGTGGTGCTGTTCTTCCTCCCAGGAAAAGTGACAGCGGCTCCACATC	TGGGCACAGCAGGCATCGGAGGTGAGGCGGGGTTGCAGTGACTGGTG	CAGGAA	GTGAGG	TRUE	FALSE	ENST00000488340.5
1399019	1399317	-1	1	ENSG00000221978	24	322	1399340	1399042	298	0.747457627118644	1	1	323	669	AGGGAAGAAGCCGAAGGGGAGTCGGCGGCACAAAATGGCGGCGGCGG	GGTATCCTGCTCCGCCTGCCGCAGGTGAGGGCGCGGCCGCGAGCCTC	GTCGGC	CAGGTG	FALSE	FALSE	ENST00000408918.8
1398597	1398671	-1	1	ENSG00000221978	670	744	1398694	1398620	74	0.6847457627118644	0.747457627118644	2	745	998	ACGGAAACTTTCTTCTACTCTAGGTGGCCATGGCTACCGGGCAGGTG	TCCTTCGTGAAGCACTCCATGGAGGTAAGGCTTCCTCCTGCACTTCA	TAGGTG	GAGGTA	FALSE	FALSE	ENST00000408918.8
1398233	1398342	-1	1	ENSG00000221978	999	1108	1398365	1398256	109	0.5923728813559321	0.6847457627118644	3	1109	3826	GTGTTGCAATGCTTCCGCTTCAGCATGTGTCAATGGCCTGTGTCCAC	CCTTCGACAGCTGAGAGACAAAAAGTGAGTCAGTCAGAGCTGTCTAG	CAGCAT	AAAGTG	FALSE	FALSE	ENST00000408918.8
1395394	1395514	-1	1	ENSG00000221978	3827	3947	1395537	1395417	120	0.4906779661016949	0.5923728813559321	4	3948	5880	ACCCTGTGCTCTCTCTCTGGCAGGAAGCCCGTGCCTCTACTACTGGA	GTCCATGTGAAGCATCCTCATAAGGTGGGTGTGCGGCTCCTGCCCTG	CAGGAA	AAGGTG	FALSE	FALSE	ENST00000408918.8
1393396	1393460	-1	1	ENSG00000221978	5881	5945	1393483	1393419	64	0.43644067796610164	0.4906779661016949	5	5946	6537	ACTGCCTGACCCGTATCTTCCAGATAATCGTTATGTACCTTCAGGTG	CCAACACCTGGTCCAGACCTCATGGTGAGTTGAGCTTCCTTGTTTTA	CAGATA	ATGGTG	FALSE	FALSE	ENST00000408918.8
1392288	1392803	-1	1	ENSG00000221978	6538	7053	1392826	1392311	515	0	0.43644067796610164	6	7054	7076	TTTCTGTACTCTTTCAATCAAAGGGTAGCCTCTGAGGGTAAGTGACT	AAATACAGCAATAAGTTTATATGTTCTCAAGATTTCATTTGTTTTTA	AAGGGT	TGTTCT	TRUE	FALSE	ENST00000408918.8
1398988	1399325	-1	1	ENSG00000221978	24	361	1399348	1399011	337	0.4862804878048781	1	1	362	677	CCGCCCTGAGGGAAGAAGCCGAAGGGGAGTCGGCGGCACAAAATGGC	CGCGGCCGCGAGCCTCCGGCCCAGGTAACCGCTGGGGCGGCAGCCGC	GAAGGG	CAGGTA	FALSE	FALSE	ENST00000425598.2
1398597	1398671	-1	1	ENSG00000221978	678	752	1398694	1398620	74	0.3734756097560976	0.4862804878048781	2	753	1006	ACGGAAACTTTCTTCTACTCTAGGTGGCCATGGCTACCGGGCAGGTG	TCCTTCGTGAAGCACTCCATGGAGGTAAGGCTTCCTCCTGCACTTCA	TAGGTG	GAGGTA	FALSE	FALSE	ENST00000425598.2
1398233	1398342	-1	1	ENSG00000221978	1007	1116	1398365	1398256	109	0.20731707317073167	0.3734756097560976	3	1117	3834	GTGTTGCAATGCTTCCGCTTCAGCATGTGTCAATGGCCTGTGTCCAC	CCTTCGACAGCTGAGAGACAAAAAGTGAGTCAGTCAGAGCTGTCTAG	CAGCAT	AAAGTG	FALSE	FALSE	ENST00000425598.2
1395394	1395514	-1	1	ENSG00000221978	3835	3955	1395537	1395417	120	0.024390243902439046	0.20731707317073167	4	3956	5888	ACCCTGTGCTCTCTCTCTGGCAGGAAGCCCGTGCCTCTACTACTGGA	GTCCATGTGAAGCATCCTCATAAGGTGGGTGTGCGGCTCCTGCCCTG	CAGGAA	AAGGTG	FALSE	FALSE	ENST00000425598.2
1393444	1393460	-1	1	ENSG00000221978	5889	5905	1393483	1393467	16	0	0.024390243902439046	5	5906	5928	ACTGCCTGACCCGTATCTTCCAGATAATCGTTATGTACCTTCAGGTG	CTTCCAGATAATCGTTATGTACCTTCAGGTGTTAGAGTGTGAGCGTA	CAGATA	CCTTCA	TRUE	FALSE	ENST00000425598.2
1398597	1398956	-1	1	ENSG00000221978	24	383	1398979	1398620	359	0.3412844036697248	1	1	384	637	TGGGGCGGCAGCCGCCTTTGTTGGCGGCGAGTCGGGCCCGCACCGCC	TCCTTCGTGAAGCACTCCATGGAGGTAAGGCTTCCTCCTGCACTTCA	TTGGCG	GAGGTA	FALSE	FALSE	ENST00000497013.1
1398233	1398342	-1	1	ENSG00000221978	638	747	1398365	1398256	109	0.14128440366972472	0.3412844036697248	2	748	3465	GTGTTGCAATGCTTCCGCTTCAGCATGTGTCAATGGCCTGTGTCCAC	CCTTCGACAGCTGAGAGACAAAAAGTGAGTCAGTCAGAGCTGTCTAG	CAGCAT	AAAGTG	FALSE	FALSE	ENST00000497013.1
1395437	1395514	-1	1	ENSG00000221978	3466	3543	1395537	1395460	77	0	0.14128440366972472	3	3544	3566	ACCCTGTGCTCTCTCTCTGGCAGGAAGCCCGTGCCTCTACTACTGGA	TATAAAGGCGGAAAGACGAGTTCTCAAAGAGTTGGGTTTCTGCGTCC	CAGGAA	TCTCAA	TRUE	FALSE	ENST00000497013.1
1407131	1407313	-1	1	ENSG00000242485	24	206	1407336	1407154	182	0.7461645746164575	1	1	207	317	CGGAAGTATCGCAGGGGCTGACCCGGAAGCGCTCGTGACCACCATTT	CAGGAGGTGCTGAAGCACGCCAGGGTGAGTGCCGCCTGCCCGGCCTG	ACCCGG	AGGGTG	FALSE	FALSE	ENST00000344843.11
1406909	1407019	-1	1	ENSG00000242485	318	428	1407042	1406932	110	0.592747559274756	0.7461645746164575	2	429	1450	TGGTTTCTCGTTTTCTGTCCCAGCACTTCCGGGGAAGGAAAAATCGC	CTGAAGAAAAAGAACATGAGGACCGTAAGCGTGGACCCGGGACACCC	CAGCAC	ACCGTA	FALSE	FALSE	ENST00000344843.11
1405809	1405886	-1	1	ENSG00000242485	1451	1528	1405909	1405832	77	0.4853556485355649	0.592747559274756	3	1529	5080	ATCTTCATGTTTTCTTATTTCAGCTCTGGATTAATCGAATTACAGCT	GCGCTCATTGGGAATTTAGTTAAGGTATGGGTGAGTATGTGGGTCCC	CAGCTC	AAGGTA	FALSE	FALSE	ENST00000344843.11
1401908	1402256	-1	1	ENSG00000242485	5081	5429	1402279	1401931	348	0	0.4853556485355649	4	5430	5452	GTTCTGATTCATTCTTTTTTCAGTGCCAGGTGGAGCTCAACAGGAAA	GAATGAAACTCAAACACTCTTCAGTTTTTAGAGTCATTTTCTGGTAT	CAGTGC	CAGTTT	TRUE	FALSE	ENST00000344843.11
1406909	1406998	-1	1	ENSG00000242485	24	113	1407021	1406932	89	0.8478632478632478	1	1	114	1135	AGCACTTCCGGGGAAGGAAAAATCGCTGCTACAGGTTGGCGGTCAGA	CTGAAGAAAAAGAACATGAGGACCGTAAGCGTGGACCCGGGACACCC	AATCGC	ACCGTA	FALSE	FALSE	ENST00000492508.1
1405809	1405886	-1	1	ENSG00000242485	1136	1213	1405909	1405832	77	0.7162393162393162	0.8478632478632478	2	1214	4420	ATCTTCATGTTTTCTTATTTCAGCTCTGGATTAATCGAATTACAGCT	GCGCTCATTGGGAATTTAGTTAAGGTATGGGTGAGTATGTGGGTCCC	CAGCTC	AAGGTA	FALSE	FALSE	ENST00000492508.1
1402182	1402601	-1	1	ENSG00000242485	4421	4840	1402624	1402205	419	0	0.7162393162393162	3	4841	4863	GAAATCCTCTGTGGTTCTTGCAGGCACTTCCAGGTTGGCTTAAAGGG	CCAAAGACTTTCAAATCTTTGGCTGCCTTGGCCAGTAGGAGGCGACA	CAGGCA	GCTGCC	TRUE	FALSE	ENST00000492508.1
1407131	1407290	-1	1	ENSG00000242485	24	183	1407313	1407154	159	0.8479923518164436	1	1	184	294	CGGAAGCGCTCGTGACCACCATTTCCGACCCGGGCAAGATGGCAGCG	CAGGAGGTGCTGAAGCACGCCAGGGTGAGTGCCGCCTGCCCGGCCTG	ATTTCC	AGGGTG	FALSE	FALSE	ENST00000482352.1
1406909	1407019	-1	1	ENSG00000242485	295	405	1407042	1406932	110	0.74282982791587	0.8479923518164436	2	406	1427	TGGTTTCTCGTTTTCTGTCCCAGCACTTCCGGGGAAGGAAAAATCGC	CTGAAGAAAAAGAACATGAGGACCGTAAGCGTGGACCCGGGACACCC	CAGCAC	ACCGTA	FALSE	FALSE	ENST00000482352.1
1405109	1405886	-1	1	ENSG00000242485	1428	2205	1405909	1405132	777	0	0.74282982791587	3	2206	2228	ATCTTCATGTTTTCTTATTTCAGCTCTGGATTAATCGAATTACAGCT	CTAGAATTCCAGCTACTCTGGAGGCTGAGGCAGGAGAATTGCTTGAA	CAGCTC	AGGCTG	TRUE	FALSE	ENST00000482352.1
1421133	1421444	-1	1	ENSG00000235098	24	335	1421467	1421156	311	0.8090853284223449	1	1	336	462	GCCTTTGTTCCCCAGGAGGGCAGCCGAACTGGGGCCCTGGCAGCCAG	AAGCTCCTGAGCCAGCTCCCTTGGGTAACAGAGCCAAGCCCCTCTGA	CAGCCG	TGGGTA	FALSE	FALSE	ENST00000520296.5
1420816	1421005	-1	1	ENSG00000235098	463	652	1421028	1420839	189	0.6930632289748312	0.8090853284223449	2	653	1918	GTAGGATCCCTGCTCCCCCCCAGATGGACTCCCAGAGGCCTGAGCCC	TGGTGACGCAGCTGCTGCGGCAAGGTGCCAGCGTGGAGGAGAGGTGC	CAGATG	AAGGTG	FALSE	FALSE	ENST00000520296.5
1418420	1419549	-1	1	ENSG00000235098	1919	3048	1419572	1418443	1129	0	0.6930632289748312	3	3049	3071	CCTGCTTTTCTCTCCTCTTCTAGGACATTGAGGTGCTGCTGGGCCAC	TGAATAAAGCCCTTCCTTCTACAACTGGGTGTCTGAGAGGTTTTGTC	TAGGAC	CAACTG	TRUE	FALSE	ENST00000520296.5
1421133	1421769	-1	1	ENSG00000235098	24	660	1421792	1421156	636	0.6776482513938165	1	1	661	787	CCCTCTTTTCCAGGCCACCTGCCTGGAGTCCTTGGTGAATCTTTTGT	AAGCTCCTGAGCCAGCTCCCTTGGGTAACAGAGCCAAGCCCCTCTGA	GCCTGG	TGGGTA	FALSE	FALSE	ENST00000427211.3
1420797	1421005	-1	1	ENSG00000235098	788	996	1421028	1420820	208	0.5722250380131779	0.6776482513938165	2	997	2243	GTAGGATCCCTGCTCCCCCCCAGATGGACTCCCAGAGGCCTGAGCCC	GCAAGGTGCCAGCGTGGAGGAGAGGTGCACCTGCGCTGGGGGGTGAA	CAGATG	GAGGTG	FALSE	FALSE	ENST00000427211.3
1418420	1419549	-1	1	ENSG00000235098	2244	3373	1419572	1418443	1129	0	0.5722250380131779	3	3374	3396	CCTGCTTTTCTCTCCTCTTCTAGGACATTGAGGTGCTGCTGGGCCAC	TGAATAAAGCCCTTCCTTCTACAACTGGGTGTCTGAGAGGTTTTGTC	TAGGAC	CAACTG	TRUE	FALSE	ENST00000427211.3
1421133	1421444	-1	1	ENSG00000235098	24	335	1421467	1421156	311	0.8577310155535224	1	1	336	462	GCCTTTGTTCCCCAGGAGGGCAGCCGAACTGGGGCCCTGGCAGCCAG	AAGCTCCTGAGCCAGCTCCCTTGGGTAACAGAGCCAAGCCCCTCTGA	CAGCCG	TGGGTA	FALSE	FALSE	ENST00000537107.5
1420797	1421005	-1	1	ENSG00000235098	463	671	1421028	1420820	208	0.762580054894785	0.8577310155535224	2	672	875	GTAGGATCCCTGCTCCCCCCCAGATGGACTCCCAGAGGCCTGAGCCC	GCAAGGTGCCAGCGTGGAGGAGAGGTGCACCTGCGCTGGGGGGTGAA	CAGATG	GAGGTG	FALSE	FALSE	ENST00000537107.5
1420052	1420592	-1	1	ENSG00000235098	876	1416	1420615	1420075	540	0.5155535224153706	0.762580054894785	3	1417	1918	CGACGCCCTTGCCCCCTCCTCAGGGACCACGCAGGCCGGACCCCGCT	GCGGCCGCCCTAGGCCGCTCCCAGGTACGTCCCGCCCTCCGCCCGGC	CAGGGA	CAGGTA	FALSE	FALSE	ENST00000537107.5
1418422	1419549	-1	1	ENSG00000235098	1919	3046	1419572	1418445	1127	0	0.5155535224153706	4	3047	3069	CCTGCTTTTCTCTCCTCTTCTAGGACATTGAGGTGCTGCTGGGCCAC	GCTGAATAAAGCCCTTCCTTCTACAACTGGGTGTCTGAGAGGTTTTG	TAGGAC	TACAAC	TRUE	FALSE	ENST00000537107.5
1420797	1421091	-1	1	ENSG00000235098	24	318	1421114	1420820	294	0.8043912175648702	1	1	319	522	TCTGAAGGCTAAGTGGTAACTGGAATGGGGGGCTCCAGTTGGCCTGG	GCAAGGTGCCAGCGTGGAGGAGAGGTGCACCTGCGCTGGGGGGTGAA	TGGAAT	GAGGTG	FALSE	FALSE	ENST00000454272.2
1420052	1420592	-1	1	ENSG00000235098	523	1063	1420615	1420075	540	0.44510978043912175	0.8043912175648702	2	1064	1565	CGACGCCCTTGCCCCCTCCTCAGGGACCACGCAGGCCGGACCCCGCT	GCGGCCGCCCTAGGCCGCTCCCAGGTACGTCCCGCCCTCCGCCCGGC	CAGGGA	CAGGTA	FALSE	FALSE	ENST00000454272.2
1418880	1419549	-1	1	ENSG00000235098	1566	2235	1419572	1418903	669	0	0.44510978043912175	3	2236	2258	CCTGCTTTTCTCTCCTCTTCTAGGACATTGAGGTGCTGCTGGGCCAC	CCCTGCAGCTCCAGCCTTCTCCATACTTCAACAAAGAATGAGTTGTG	TAGGAC	CATACT	TRUE	FALSE	ENST00000454272.2
1420797	1421260	-1	1	ENSG00000235098	24	487	1421283	1420820	463	0.4702517162471396	1	1	488	1734	TGCCACCATTCAGCTTTTCAGCAGCAGACACTCCACCCCAAAGCCTG	GCAAGGTGCCAGCGTGGAGGAGAGGTGCACCTGCGCTGGGGGGTGAA	GCAGCA	GAGGTG	FALSE	FALSE	ENST00000442470.1
1419138	1419549	-1	1	ENSG00000235098	1735	2146	1419572	1419161	411	0	0.4702517162471396	2	2147	2169	CCTGCTTTTCTCTCCTCTTCTAGGACATTGAGGTGCTGCTGGGCCAC	AGGCGCTGCCTGAACTTGGAGGGGGGGAGAAGGAGTGTGAGGGCATA	TAGGAC	GGGGGG	TRUE	FALSE	ENST00000442470.1
1426128	1426385	1	1	ENSG00000205116	24	281	1426105	1426362	257	0.4755102040816327	1	1	282	1449	CACAGGCCTGCAGTGGCAGGAGCATGAGTGAGCAGGGGAGGGAGACG	CTGGGATTCCTGTGCCACTCGAGGGTGAGCCTGTGCCCCGTGGGCGG	AGCATG	AGGGTG	FALSE	FALSE	ENST00000378821.3
1427554	1427787	1	1	ENSG00000205116	1450	1683	1427531	1427764	233	0	0.4755102040816327	2	1684	1706	CTGACGGCCCGCCCGGCCCCCAGGTCCACCCCGCTCCGGGTCCCCGG	GAGCAACTCTGCGCCTGGGTGTGACCCGGCGGCCGCTGCGAAACCCC	CAGGTC	TGACCC	TRUE	FALSE	ENST00000378821.3
1434861	1435146	1	1	ENSG00000179403	24	309	1434838	1435123	285	0.6511627906976745	1	1	310	2089	TCCCTCAGGACGCCCCCTGCAACCAGCCACCTCTCGTCTGGGCCTCA	CCCCTTTCAAGCCACTGTGTCCTTGTAAGTTCCACCCCATGGTCCTT	AACCAG	CTTGTA	FALSE	FALSE	ENST00000495558.1
1436927	1437459	1	1	ENSG00000179403	2090	2622	1436904	1437436	532	0	0.6511627906976745	2	2623	2645	TGAGCATTCCTCCTTTCCCCCAGGTCCACCAGCATCAGCCCCCCGAG	GTGGATGACCTGCACATCATTGTCCAAGAGCTGAGGGGCTCCATTCT	CAGGTC	GTCCAA	TRUE	FALSE	ENST00000495558.1
1435523	1435821	1	1	ENSG00000179403	24	322	1435500	1435798	298	0.8610074626865671	1	1	323	1822	GTCGTATCTCGGCTGGTGCTGCGTGTCCCTGCGTGTCGGGGTCCGCT	TGGCGCGGAGCGGCGCGGAGCGCGGTGAGTGCGGCGGGCGGCCGGGC	GCGTGT	GCGGTG	FALSE	FALSE	ENST00000338660.5
1437322	1437484	1	1	ENSG00000179403	1823	1985	1437299	1437461	162	0.7854477611940298	0.8610074626865671	2	1986	3581	ACCCTGTGGGCCCCCCCATGCAGGAGCTCAAGGACCTGGGCGTCACC	AAGAGCTGAGGGGCTCCATTCTCGGTATGCGGGAGGAGGCAGGGCCC	CAGGAG	TCGGTA	FALSE	FALSE	ENST00000338660.5
1439081	1440765	1	1	ENSG00000179403	3582	5266	1439058	1440742	1684	0	0.7854477611940298	3	5267	5289	CTGACCCCCTGCACCACCCACAGACGCGATGCGGCCGCAGCAGCTCC	ATTCAGTAAATCAGATGTACACCGAGCCTGCAGTCTCGCTAGGATGC	CAGACG	CCGAGC	TRUE	FALSE	ENST00000338660.5
1435671	1435821	1	1	ENSG00000179403	24	174	1435648	1435798	150	0.9667258207630879	1	1	175	1279	CGGGGGCGGGGCCGGCCTGGTCCGCGCGGTGACGCGCCCTGCAGCCC	TGGCGCGGAGCGGCGCGGAGCGCGGTGAGTGCGGCGGGCGGCCGGGC	TCCGCG	GCGGTG	FALSE	FALSE	ENST00000476993.1
1436927	1437484	1	1	ENSG00000179403	1280	1837	1436904	1437461	557	0.8431677018633541	0.9667258207630879	2	1838	3433	TGAGCATTCCTCCTTTCCCCCAGGTCCACCAGCATCAGCCCCCCGAG	AAGAGCTGAGGGGCTCCATTCTCGGTATGCGGGAGGAGGCAGGGCCC	CAGGTC	TCGGTA	FALSE	FALSE	ENST00000476993.1
1439081	1442882	1	1	ENSG00000179403	3434	7235	1439058	1442859	3801	0	0.8431677018633541	3	7236	7258	CTGACCCCCTGCACCACCCACAGACGCGATGCGGCCGCAGCAGCTCC	AACCAAGTCAATTTTCTATAGTGACGGTGATAAACCAAGTCAATTTT	CAGACG	TGACGG	TRUE	FALSE	ENST00000476993.1
1435735	1435821	1	1	ENSG00000179403	24	110	1435712	1435798	86	0.8114035087719298	1	1	111	1095	GAGCGAGTTGCCGAGCGCGCCCCGTCCCTCGCGCGCGATGCTCCCCT	TGGCGCGGAGCGGCGCGGAGCGCGGTGAGTGCGGCGGGCGGCCGGGC	CCCGTC	GCGGTG	FALSE	FALSE	ENST00000471398.1
1436807	1437177	1	1	ENSG00000179403	1096	1466	1436784	1437154	370	0	0.8114035087719298	2	1467	1489	AGTTCCTCTTTCCCCCAACCTAGGACCTTTGGGAGAAGGCAAGCATC	GTGCGTGCTTCTGCCCAGCGCATGGGTGACACCCACACTGGCCTGGC	TAGGAC	ATGGGT	TRUE	FALSE	ENST00000471398.1
1449689	1450758	1	1	ENSG00000215915	24	1093	1449666	1450735	1069	0.7221211333506629	1	1	1094	2380	CCGGGCATGGATTCTTTAATCCCCTTCATGATTAACTCCCCAAGGTC	TTGGAGCAACAGTCCAAGCTCAAAGTGAGTGGGGCCGGTGTGGGCGG	CCCCTT	AAAGTG	FALSE	FALSE	ENST00000378785.6
1452046	1452122	1	1	ENSG00000215915	2381	2457	1452023	1452099	76	0.7023654795944891	0.7221211333506629	2	2458	2699	CTTTTTCTGCGGCTTCTTCTCAGCAACTTGTCAATGAGGATTTACGG	TCAGACCTTCTTGGAGTCCATCAGGTGAGCGCTGCCGAGGCCCGGGC	CAGCAA	CAGGTG	FALSE	FALSE	ENST00000378785.6
1452365	1452434	1	1	ENSG00000215915	2700	2769	1452342	1452411	69	0.6844294255263842	0.7023654795944891	3	2770	4679	TCACACCACTGCTTTCCCCACAGGGCGGCTGGCACCTTGTTTGGGGA	GACCGGGACAAAGTGACAGCCACGGTAAACATACTCATAAAACAGGG	CAGGGC	ACGGTA	FALSE	FALSE	ENST00000378785.6
1454345	1454500	1	1	ENSG00000215915	4680	4835	1454322	1454477	155	0.6441382895762933	0.6844294255263842	4	4836	5794	CCAGTGCGGTGTCTCTGCTGCAGGTGGCTGGGCTGACGCTGCTGGCT	GAGGCGCTGCGGCACCCCATCCAGGTAGCGGCGCAGGCCTGGCCCTC	CAGGTG	CAGGTA	FALSE	FALSE	ENST00000378785.6
1455460	1455519	1	1	ENSG00000215915	5795	5854	1455437	1455496	59	0.6288016636340006	0.6441382895762933	5	5855	6125	TGGTGCTTCCCCTTCCCCTCCAGCAGGTCAGCCGGCGGCTCCTCAGT	GTGCTGGAGGGTGTTGTGCTTAGTGTAAGTCGGTGTGCCTGGGACCG	CAGCAG	AGTGTA	FALSE	FALSE	ENST00000378785.6
1455791	1455916	1	1	ENSG00000215915	6126	6251	1455768	1455893	125	0.5963088120613464	0.6288016636340006	6	6252	6559	CAAGCCCCTGTCTTCCTCGGCAGCCCAGCCTGGAAGCACGGGTGCGC	ACCGGGAAGACGCTGTTTGCCAAGGTGAGAGTGCCTAGCTGAACAGG	CAGCCC	AAGGTG	FALSE	FALSE	ENST00000378785.6
1456225	1456349	1	1	ENSG00000215915	6560	6684	1456202	1456326	124	0.5640759033012737	0.5963088120613464	7	6685	7463	CTCCCCTCACTCTTCTTGTCCAGAAACTCGCCCTGCACTCAGGCATG	CTGGGCCAATACCAGCCGGCGCGGGTGAGACGTCCCCACAGCATGCA	CAGAAA	CGGGTG	FALSE	FALSE	ENST00000378785.6
1457129	1457180	1	1	ENSG00000215915	7464	7515	1457106	1457157	51	0.5508188198596309	0.5640759033012737	8	7516	9495	CTTGGCCTCCCTCTCGTCCACAGCCTCCTGCTCTTTGTGGATGAAGC	GCCTTCCTTCGGAAGCGAGCCACTGTGAGTGTCACTAAGCCTCTGTC	CAGCCT	ACTGTG	FALSE	FALSE	ENST00000378785.6
1459161	1459231	1	1	ENSG00000215915	9496	9566	1459138	1459208	70	0.5326228229789447	0.5508188198596309	9	9567	11084	AGGCTGGAACCTTCTCTCTGCAGGAGAAGATAAGCGAGGACCTCAGG	CCGCACGGGCCAGCACAGCAACAAGTGAGGGAGCCCCTCGGGTCCTG	CAGGAG	CAAGTG	FALSE	FALSE	ENST00000378785.6
1460750	1460917	1	1	ENSG00000215915	11085	11252	1460727	1460894	167	0.4892123732778789	0.5326228229789447	10	11253	12934	CCTTCCCCATCCCCGCCCCGCAGATTCATGCTGATCCTGGCCAGCTG	TAAGCCGGCCACAGAAGGAAAGCGGTAAGTGTCCCGCCCCACCAGCC	CAGATT	GCGGTA	FALSE	FALSE	ENST00000378785.6
1462600	1462708	1	1	ENSG00000215915	12935	13043	1462577	1462685	108	0.4611385495191058	0.4892123732778789	11	13044	18718	CCACTTGGGAACTCCTTCCCCAGGCGTCTGAAGCTGGCCCAGTTTGA	GCACAGCTGGCCGTGTCCTGGCAGGTGAGTCAGGCTCGGGTGCACCC	CAGGCG	CAGGTG	FALSE	FALSE	ENST00000378785.6
1468384	1470158	1	1	ENSG00000215915	18719	20493	1468361	1470135	1774	0	0.4611385495191058	12	20494	20516	TCAGCTCCCTCTCTCCCCACTAGGCCACGGCGTATGCCTCCAAGGAC	GAAATAAACAGCCTTGTTGCTCACACAAAGCCTGTTTGGTTGTCTCT	TAGGCC	CACACA	TRUE	FALSE	ENST00000378785.6
1449914	1450041	1	1	ENSG00000215915	24	151	1449891	1450018	127	0.7552986512524085	1	1	152	790	GGAACAAAATGTAACTGAGGACGTTGTCAGATGCTTGTCCTCGTCAC	AGCCATTGGAAGCTTAGGAAAAGGGTATGTGCCGGGCGCGGTGGCTC	ACGTTG	AGGGTA	FALSE	FALSE	ENST00000475091.2
1450681	1450758	1	1	ENSG00000215915	791	868	1450658	1450735	77	0.6069364161849711	0.7552986512524085	2	869	2155	CCTCCGTGTCCCTGCATCTGCAGGCCATGTCAAAGGACGCCCTGAAT	TTGGAGCAACAGTCCAAGCTCAAAGTGAGTGGGGCCGGTGTGGGCGG	CAGGCC	AAAGTG	FALSE	FALSE	ENST00000475091.2
1452046	1452122	1	1	ENSG00000215915	2156	2232	1452023	1452099	76	0.4605009633911368	0.6069364161849711	3	2233	2474	CTTTTTCTGCGGCTTCTTCTCAGCAACTTGTCAATGAGGATTTACGG	TCAGACCTTCTTGGAGTCCATCAGGTGAGCGCTGCCGAGGCCCGGGC	CAGCAA	CAGGTG	FALSE	FALSE	ENST00000475091.2
1452365	1452434	1	1	ENSG00000215915	2475	2544	1452342	1452411	69	0.32755298651252407	0.4605009633911368	4	2545	5569	TCACACCACTGCTTTCCCCACAGGGCGGCTGGCACCTTGTTTGGGGA	GACCGGGACAAAGTGACAGCCACGGTAAACATACTCATAAAACAGGG	CAGGGC	ACGGTA	FALSE	FALSE	ENST00000475091.2
1455460	1455519	1	1	ENSG00000215915	5570	5629	1455437	1455496	59	0.21387283236994215	0.32755298651252407	5	5630	5900	TGGTGCTTCCCCTTCCCCTCCAGCAGGTCAGCCGGCGGCTCCTCAGT	GTGCTGGAGGGTGTTGTGCTTAGTGTAAGTCGGTGTGCCTGGGACCG	CAGCAG	AGTGTA	FALSE	FALSE	ENST00000475091.2
1455791	1455902	1	1	ENSG00000215915	5901	6012	1455768	1455879	111	0	0.21387283236994215	6	6013	6035	CAAGCCCCTGTCTTCCTCGGCAGCCCAGCCTGGAAGCACGGGTGCGC	ACGGGCCACCAGGCACCGGGAAGACGCTGTTTGCCAAGGTGAGAGTG	CAGCCC	AGACGC	TRUE	FALSE	ENST00000475091.2
1471769	1472089	1	1	ENSG00000160072	24	344	1471746	1472066	320	0.868421052631579	1	1	345	5528	CCGGGAGGAAGGGGTGTGTGTTTCGCCTGCGCAGTGGTCCTGGCCAC	CGGCGCGCGAGCTGGAGCACTCGCGTGAGTGCGGCGGGGCGGGGCGG	TTTCGC	CGCGTG	FALSE	FALSE	ENST00000308647.7
1477274	1477350	1	1	ENSG00000160072	5529	5605	1477251	1477327	76	0.837171052631579	0.868421052631579	2	5606	6898	CTCCGTGCCACATGCGCCCGCAGGTTACGCCAAGGAGGCCCTGAATC	TTGGAGCAACAGTCCAAGCTCAAAGTGAGTGGGGCCGGTGTGGGCGA	CAGGTT	AAAGTG	FALSE	FALSE	ENST00000308647.7
1478644	1478745	1	1	ENSG00000160072	6899	7e3	1478621	1478722	101	0.795641447368421	0.837171052631579	3	7001	7303	CTGGTGAGTGCTGTGCTCTGCAGGAGTATGAGGCCGCCGTGGAGCAG	GAGGAGACCCGGCAGCACCAGGCCGTAAGAGCGCAAGAGGCCGCGAG	CAGGAG	GCCGTA	FALSE	FALSE	ENST00000308647.7
1479049	1479108	1	1	ENSG00000160072	7304	7363	1479026	1479085	59	0.7713815789473684	0.795641447368421	4	7364	9121	TTTGCCGCCCTCTTCTCCCCCAGAGGGCCCAGTATCAAGACAAGCTG	TACGAGGACCAACTGAAGCAGCAGGTGAGCTCAGCCTCCCCTGCGAG	CAGAGG	CAGGTG	FALSE	FALSE	ENST00000308647.7
1480867	1480936	1	1	ENSG00000160072	9122	9191	1480844	1480913	69	0.7430098684210527	0.7713815789473684	5	9192	10392	CTTTTTCTGCGGCTTCTTCTCAGCAACTTCTCAATGAGGAGAATTTA	AGAAGCAGGAAGCCATGCGGCGAGGTAGGCTGTCTGCTCTCCTGGCT	CAGCAA	GAGGTA	FALSE	FALSE	ENST00000308647.7
1482138	1482303	1	1	ENSG00000160072	10393	10558	1482115	1482280	165	0.6751644736842105	0.7430098684210527	6	10559	10799	GCTGCCCTGCCTCTCTGGGGCAGCCACCGTGGAGCGGGAGATGGAGC	TCAGACCGTCTTGGAGTCCATCAGGTGAGCACTGCCCAGGCCCGGGC	CAGCCA	CAGGTG	FALSE	FALSE	ENST00000308647.7
1482545	1482614	1	1	ENSG00000160072	10800	10869	1482522	1482591	69	0.6467927631578947	0.6751644736842105	7	10870	13270	TCACACCACTGCTTTCCCCGCAGGACGGCTGGCACCTTGTTTGGGGA	GACCGGGACAAAGTGACAGCCACGGTAAACATATTCATAAAACAGGG	CAGGAC	ACGGTA	FALSE	FALSE	ENST00000308647.7
1485016	1485171	1	1	ENSG00000160072	13271	13426	1484993	1485148	155	0.5830592105263157	0.6467927631578947	8	13427	14036	CCAGTGCGGTGTCTCTGCTGCAGGTGGCTGGGCTGACGCTGCTGGCT	GAGGCGCTGCGGCACCCCATCCAGGTAGCGGCGCAGGCCTGGCCCTC	CAGGTG	CAGGTA	FALSE	FALSE	ENST00000308647.7
1485782	1485838	1	1	ENSG00000160072	14037	14093	1485759	1485815	56	0.560032894736842	0.5830592105263157	9	14094	14364	TGCTTCCCCTTCCCCTCCGGCAGGTCAGCCGGCGGCTCCTCAGTCGA	GTGCTGGAGGGTGTTGTGCTTAGTGTAAGTCGGTGTGCCTGGGACCG	CAGGTC	AGTGTA	FALSE	FALSE	ENST00000308647.7
1486110	1486235	1	1	ENSG00000160072	14365	14490	1486087	1486212	125	0.5086348684210527	0.560032894736842	10	14491	14798	CAAACCCCCGTCTTCCCCGGCAGCCCAGCCTGGAAGCACGGGTGCGC	ACCGGGAAGACGCTGTTTGCCAAGGTGAGAGCGCCTGGCTGAACAGG	CAGCCC	AAGGTG	FALSE	FALSE	ENST00000308647.7
1486544	1486668	1	1	ENSG00000160072	14799	14923	1486521	1486645	124	0.4576480263157895	0.5086348684210527	11	14924	16117	CTCCCCTCACTCTTCTTGTCCAGAAACTCGCCCTGCACTCAGGCATG	CTGGGCCAATACCAGCCGGCGCGGGTGAGACGTCCCCACAGCATGCA	CAGAAA	CGGGTG	FALSE	FALSE	ENST00000308647.7
1487863	1487914	1	1	ENSG00000160072	16118	16169	1487840	1487891	51	0.43667763157894735	0.4576480263157895	12	16170	17458	CTTGGCCTCTCTCTCGTTCACAGCCTCCTGCTCTTCATGGATGAAGC	GCCTTCCTTCGGAAGCGAGCCACTGTGAGTGTCACTAAGCCTCTGTC	CAGCCT	ACTGTG	FALSE	FALSE	ENST00000308647.7
1489204	1489274	1	1	ENSG00000160072	17459	17529	1489181	1489251	70	0.4078947368421053	0.43667763157894735	13	17530	18511	AGGCTGGAACCTTCTCTCTGCAGGAGGAGATAAGCAAGGACCTCAGA	CCACATGGGCCAACACAGCAACAAGTGAGGGAGCCCCTCGGGTCCTG	CAGGAG	CAAGTG	FALSE	FALSE	ENST00000308647.7
1490257	1490424	1	1	ENSG00000160072	18512	18679	1490234	1490401	167	0.3392269736842105	0.4078947368421053	14	18680	18817	CCTTCCCCATCCCTGTCCTACAGATTCATGCTGGTCCTGGCCAGCAA	TAAGCCGGCCACAGAAGGAAAACGGTGAGTGTCCCGCCTCACCCGGC	CAGATT	ACGGTG	FALSE	FALSE	ENST00000308647.7
1490563	1490671	1	1	ENSG00000160072	18818	18926	1490540	1490648	108	0.2948190789473685	0.3392269736842105	15	18927	23739	TCACTTGGGAACTCCTTCCCCAGGCGCCTGAAGCTGGCCCAGTTTGA	GCTCAGCTGGCCGTGTCCTGGCAGGTGAGTCAGGCTCCGGCACGTCC	CAGGCG	CAGGTG	FALSE	FALSE	ENST00000308647.7
1495485	1496202	1	1	ENSG00000160072	23740	24457	1495462	1496179	717	0	0.2948190789473685	16	24458	24480	TCAGCTCCCTCTCTCTTCACTAGGCCACGGCATATGCCTCCAAGGAC	TAATAAAGTCCCACAGGTGCCTCACCGCCGTGTCTCTCTATTGACTG	TAGGCC	TCACCG	TRUE	FALSE	ENST00000308647.7
1512151	1512473	1	1	ENSG00000197785	24	346	1512128	1512450	322	0.869951534733441	1	1	347	3884	CGCCGGGAGGAAGGGGTGTGTGTGGCGCCTGCGCAGTGGCGGTGACC	CGGCGCGCGAGCTGGAGCACTCGCGTGAGTGCGGCGGGGCGGGGCGG	TGTGGC	CGCGTG	FALSE	FALSE	ENST00000378756.7
1516012	1516088	1	1	ENSG00000197785	3885	3961	1515989	1516065	76	0.8392568659127625	0.869951534733441	2	3962	5183	CCTCCGTGTCCTTGCGTCTGCAGGTTATGCCAAGGACGCCCTGAATC	TTGGAGCAACAGTCCAAGCTCAAAGTGAGTGGGGCCGGTGTGGGTGG	CAGGTT	AAAGTG	FALSE	FALSE	ENST00000378756.7
1517311	1517412	1	1	ENSG00000197785	5184	5285	1517288	1517389	101	0.7984652665589661	0.8392568659127625	3	5286	5588	CTGGTGAGTGCTGTGCTCTGCAGGAGTATGAGGCCGCCGTGGAGCAG	GAGGAGACCCGGCAGCACCAGGCCGTAAGAGCGCAAGAGGCCGCGAG	CAGGAG	GCCGTA	FALSE	FALSE	ENST00000378756.7
1517716	1517775	1	1	ENSG00000197785	5589	5648	1517693	1517752	59	0.7746365105008077	0.7984652665589661	4	5649	6793	TTTGCCGCCCTCTTCTCCCCCAGAGGGCCCAGTATCAAGACAAGCTG	TACGAGGACCAACTGAAGCAGCAGGTGAGCTCAGCCTCCCCTGCGAG	CAGAGG	CAGGTG	FALSE	FALSE	ENST00000378756.7
1518921	1518990	1	1	ENSG00000197785	6794	6863	1518898	1518967	69	0.7467689822294022	0.7746365105008077	5	6864	8013	CTTTTTCTGCGGCTTCTTCTCAGCAACTTCTCAATGAGGAGAATTTA	AGAAGCAGGAAGCCATGCGGCGAGGTAGGCTGTCTGCTCTCCTGGCT	CAGCAA	GAGGTA	FALSE	FALSE	ENST00000378756.7
1520141	1520306	1	1	ENSG00000197785	8014	8179	1520118	1520283	165	0.6801292407108239	0.7467689822294022	6	8180	8420	GCTGCCCTGCCTCTCTGGGGCAGCCACCGTGGAGCGGGAGATGGAGC	TCAGACCGTCTTGGAGTCCATCAGGTGAGCACTGCCGAGGCCCGGGC	CAGCCA	CAGGTG	FALSE	FALSE	ENST00000378756.7
1520548	1520617	1	1	ENSG00000197785	8421	8490	1520525	1520594	69	0.6522617124394184	0.6801292407108239	7	8491	10616	TCACACCACTGCTTTCCCCGCAGGACGGCTGGCACCTTGTTTGGGGA	GACTGGGACAAAGTGACAGCCACGGTAAACATACTCATAAAACAGGG	CAGGAC	ACGGTA	FALSE	FALSE	ENST00000378756.7
1522744	1522899	1	1	ENSG00000197785	10617	10772	1522721	1522876	155	0.5896607431340872	0.6522617124394184	8	10773	11383	CCAGTGCGGTGTCTCTGCTGCAGGTGGCTGGGCTGACGCTGCTGGCT	GAGGCGCTGCGGCACCCCATCCAGGTAGCAGCGCAGGCCTGGCCCTC	CAGGTG	CAGGTA	FALSE	FALSE	ENST00000378756.7
1523511	1523567	1	1	ENSG00000197785	11384	11440	1523488	1523544	56	0.567043618739903	0.5896607431340872	9	11441	11711	CGCTTCCCCTTCCCCTCCGGCAGGTCAGCCGGCGGCTCCTCAGTCGA	GCGCTGGAGGGTGTTGTGCTCAGTGTAAGTCGGTGTGCCTGGGACCG	CAGGTC	AGTGTA	FALSE	FALSE	ENST00000378756.7
1523839	1523964	1	1	ENSG00000197785	11712	11837	1523816	1523941	125	0.5165589660743134	0.567043618739903	10	11838	12145	CAAACCCCCGTCTTCCCCGGCAGCCCAGCCTGGAAGCACGGGTGCGC	ACCGGGAAGACGCTGTTTGCCAAGGTGAGAGCGCCTGGCTGAACAGG	CAGCCC	AAGGTG	FALSE	FALSE	ENST00000378756.7
1524273	1524397	1	1	ENSG00000197785	12146	12270	1524250	1524374	124	0.4664781906300485	0.5165589660743134	11	12271	13112	CTCCCCTCACTCTTCCTGTCCAGAAACTCGCCCTGCACTCAGGCATG	CTGGGCCAATACCAGCCGGCGCGGGTGAGACGTCCCCACAGCATGCA	CAGAAA	CGGGTG	FALSE	FALSE	ENST00000378756.7
1525240	1525291	1	1	ENSG00000197785	13113	13164	1525217	1525268	51	0.44588045234248785	0.4664781906300485	12	13165	14333	CTTGGCCTCCCTCTCGTTCACAGCCTCCTGCTCTTTGTGGATGAAGC	GCCTTCCTTCGGAAGCGAGCCACCGTGAGTGTCACTAAGCCTCTGGC	CAGCCT	ACCGTG	FALSE	FALSE	ENST00000378756.7
1526461	1526531	1	1	ENSG00000197785	14334	14404	1526438	1526508	70	0.41760904684975764	0.44588045234248785	13	14405	15567	AGGCTGGAACCTTCTCTCTGCAGGAGAAGATAAGCGAGGACCTCAGG	CCGCACGGGCCAGCACAGCAACAAGTGAGGGAGCCCCTCGGGTCCTG	CAGGAG	CAAGTG	FALSE	FALSE	ENST00000378756.7
1527695	1527862	1	1	ENSG00000197785	15568	15735	1527672	1527839	167	0.35016155088852985	0.41760904684975764	14	15736	17095	TCATCCTCATCCCCGCCCCGCAGGTTCATGCTGGTCCTGGCCAGCAA	TAAGCCGGCCACAGAAGGAAAGCAGTAAGTGTCCCGCCCCACCAGCC	CAGGTT	GCAGTA	FALSE	FALSE	ENST00000378756.7
1529223	1529331	1	1	ENSG00000197785	17096	17204	1529200	1529308	108	0.30654281098546043	0.35016155088852985	15	17205	21798	CCACTTGGGAACTCCTTCCCCAGGCGCCTGAAGCTGGCCCAGTTTGA	GCTCAGCTGGCCGTGTCCTGGCAGGTGAGTCAGGCTCCGGCACGTCC	CAGGCG	CAGGTG	FALSE	FALSE	ENST00000378756.7
1533926	1534685	1	1	ENSG00000197785	21799	22558	1533903	1534662	759	0	0.30654281098546043	16	22559	22581	TCAGCTGCCTCTCTCCCCACTAGGCCACGGCGTATGCCTCCGAGGAC	TAATAAAGTCCCACAGGTGCCTCATTGCCCTGTCTGTCTCTTGGCTG	TAGGCC	TCATTG	TRUE	FALSE	ENST00000378756.7
1512175	1512473	1	1	ENSG00000197785	24	322	1512152	1512450	298	0.8852080123266564	1	1	323	3860	GCGCCTGCGCAGTGGCGGTGACCACCGGCTCGCGGCGCGTGGAGGCT	CGGCGCGCGAGCTGGAGCACTCGCGTGAGTGCGGCGGGGCGGGGCGG	ACCACC	CGCGTG	FALSE	FALSE	ENST00000378755.9
1516012	1516088	1	1	ENSG00000197785	3861	3937	1515989	1516065	76	0.8559322033898304	0.8852080123266564	2	3938	5015	CCTCCGTGTCCTTGCGTCTGCAGGTTATGCCAAGGACGCCCTGAATC	TTGGAGCAACAGTCCAAGCTCAAAGTGAGTGGGGCCGGTGTGGGTGG	CAGGTT	AAAGTG	FALSE	FALSE	ENST00000378755.9
1517167	1517412	1	1	ENSG00000197785	5016	5261	1517144	1517389	245	0.7615562403697997	0.8559322033898304	3	5262	5564	CCAGGGCCTGATCCTGGGTGCAGATGCGGCTGGAAGCCCTGAGCCTG	GAGGAGACCCGGCAGCACCAGGCCGTAAGAGCGCAAGAGGCCGCGAG	CAGATG	GCCGTA	FALSE	FALSE	ENST00000378755.9
1517716	1517775	1	1	ENSG00000197785	5565	5624	1517693	1517752	59	0.738828967642527	0.7615562403697997	4	5625	6769	TTTGCCGCCCTCTTCTCCCCCAGAGGGCCCAGTATCAAGACAAGCTG	TACGAGGACCAACTGAAGCAGCAGGTGAGCTCAGCCTCCCCTGCGAG	CAGAGG	CAGGTG	FALSE	FALSE	ENST00000378755.9
1518921	1518990	1	1	ENSG00000197785	6770	6839	1518898	1518967	69	0.7122496147919877	0.738828967642527	5	6840	7989	CTTTTTCTGCGGCTTCTTCTCAGCAACTTCTCAATGAGGAGAATTTA	AGAAGCAGGAAGCCATGCGGCGAGGTAGGCTGTCTGCTCTCCTGGCT	CAGCAA	GAGGTA	FALSE	FALSE	ENST00000378755.9
1520141	1520306	1	1	ENSG00000197785	7990	8155	1520118	1520283	165	0.6486902927580893	0.7122496147919877	6	8156	8396	GCTGCCCTGCCTCTCTGGGGCAGCCACCGTGGAGCGGGAGATGGAGC	TCAGACCGTCTTGGAGTCCATCAGGTGAGCACTGCCGAGGCCCGGGC	CAGCCA	CAGGTG	FALSE	FALSE	ENST00000378755.9
1520548	1520617	1	1	ENSG00000197785	8397	8466	1520525	1520594	69	0.6221109399075501	0.6486902927580893	7	8467	10592	TCACACCACTGCTTTCCCCGCAGGACGGCTGGCACCTTGTTTGGGGA	GACTGGGACAAAGTGACAGCCACGGTAAACATACTCATAAAACAGGG	CAGGAC	ACGGTA	FALSE	FALSE	ENST00000378755.9
1522744	1522899	1	1	ENSG00000197785	10593	10748	1522721	1522876	155	0.5624036979969184	0.6221109399075501	8	10749	11359	CCAGTGCGGTGTCTCTGCTGCAGGTGGCTGGGCTGACGCTGCTGGCT	GAGGCGCTGCGGCACCCCATCCAGGTAGCAGCGCAGGCCTGGCCCTC	CAGGTG	CAGGTA	FALSE	FALSE	ENST00000378755.9
1523511	1523567	1	1	ENSG00000197785	11360	11416	1523488	1523544	56	0.5408320493066257	0.5624036979969184	9	11417	11687	CGCTTCCCCTTCCCCTCCGGCAGGTCAGCCGGCGGCTCCTCAGTCGA	GCGCTGGAGGGTGTTGTGCTCAGTGTAAGTCGGTGTGCCTGGGACCG	CAGGTC	AGTGTA	FALSE	FALSE	ENST00000378755.9
1523839	1523964	1	1	ENSG00000197785	11688	11813	1523816	1523941	125	0.4926810477657936	0.5408320493066257	10	11814	12121	CAAACCCCCGTCTTCCCCGGCAGCCCAGCCTGGAAGCACGGGTGCGC	ACCGGGAAGACGCTGTTTGCCAAGGTGAGAGCGCCTGGCTGAACAGG	CAGCCC	AAGGTG	FALSE	FALSE	ENST00000378755.9
1524273	1524397	1	1	ENSG00000197785	12122	12246	1524250	1524374	124	0.44491525423728817	0.4926810477657936	11	12247	13088	CTCCCCTCACTCTTCCTGTCCAGAAACTCGCCCTGCACTCAGGCATG	CTGGGCCAATACCAGCCGGCGCGGGTGAGACGTCCCCACAGCATGCA	CAGAAA	CGGGTG	FALSE	FALSE	ENST00000378755.9
1525240	1525291	1	1	ENSG00000197785	13089	13140	1525217	1525268	51	0.4252696456086287	0.44491525423728817	12	13141	14309	CTTGGCCTCCCTCTCGTTCACAGCCTCCTGCTCTTTGTGGATGAAGC	GCCTTCCTTCGGAAGCGAGCCACCGTGAGTGTCACTAAGCCTCTGGC	CAGCCT	ACCGTG	FALSE	FALSE	ENST00000378755.9
1526461	1526531	1	1	ENSG00000197785	14310	14380	1526438	1526508	70	0.39830508474576276	0.4252696456086287	13	14381	15543	AGGCTGGAACCTTCTCTCTGCAGGAGAAGATAAGCGAGGACCTCAGG	CCGCACGGGCCAGCACAGCAACAAGTGAGGGAGCCCCTCGGGTCCTG	CAGGAG	CAAGTG	FALSE	FALSE	ENST00000378755.9
1527695	1527862	1	1	ENSG00000197785	15544	15711	1527672	1527839	167	0.33397534668721107	0.39830508474576276	14	15712	17071	TCATCCTCATCCCCGCCCCGCAGGTTCATGCTGGTCCTGGCCAGCAA	TAAGCCGGCCACAGAAGGAAAGCAGTAAGTGTCCCGCCCCACCAGCC	CAGGTT	GCAGTA	FALSE	FALSE	ENST00000378755.9
1529223	1529331	1	1	ENSG00000197785	17072	17180	1529200	1529308	108	0.2923728813559322	0.33397534668721107	15	17181	21774	CCACTTGGGAACTCCTTCCCCAGGCGCCTGAAGCTGGCCCAGTTTGA	GCTCAGCTGGCCGTGTCCTGGCAGGTGAGTCAGGCTCCGGCACGTCC	CAGGCG	CAGGTG	FALSE	FALSE	ENST00000378755.9
1533926	1534685	1	1	ENSG00000197785	21775	22534	1533903	1534662	759	0	0.2923728813559322	16	22535	22557	TCAGCTGCCTCTCTCCCCACTAGGCCACGGCGTATGCCTCCGAGGAC	TAATAAAGTCCCACAGGTGCCTCATTGCCCTGTCTGTCTCTTGGCTG	TAGGCC	TCATTG	TRUE	FALSE	ENST00000378755.9
1512530	1512690	1	1	ENSG00000197785	24	184	1512507	1512667	160	0.9308556611927399	1	1	185	3505	CGGGCGGGACGGGCCGGGGAAGCGGGAGCCCTGGCCCTTGCCGCTCC	CTGCAGCTGTCAGGAGCGGGTCAGGTGCGGAAAGCGGTGCGGAGGTG	AGCGGG	CAGGTG	FALSE	FALSE	ENST00000339113.8
1516012	1516088	1	1	ENSG00000197785	3506	3582	1515989	1516065	76	0.8980121002592912	0.9308556611927399	2	3583	4804	CCTCCGTGTCCTTGCGTCTGCAGGTTATGCCAAGGACGCCCTGAATC	TTGGAGCAACAGTCCAAGCTCAAAGTGAGTGGGGCCGGTGTGGGTGG	CAGGTT	AAAGTG	FALSE	FALSE	ENST00000339113.8
1517311	1517412	1	1	ENSG00000197785	4805	4906	1517288	1517389	101	0.8543647363872083	0.8980121002592912	3	4907	5209	CTGGTGAGTGCTGTGCTCTGCAGGAGTATGAGGCCGCCGTGGAGCAG	GAGGAGACCCGGCAGCACCAGGCCGTAAGAGCGCAAGAGGCCGCGAG	CAGGAG	GCCGTA	FALSE	FALSE	ENST00000339113.8
1517716	1517775	1	1	ENSG00000197785	5210	5269	1517693	1517752	59	0.8288677614520311	0.8543647363872083	4	5270	6414	TTTGCCGCCCTCTTCTCCCCCAGAGGGCCCAGTATCAAGACAAGCTG	TACGAGGACCAACTGAAGCAGCAGGTGAGCTCAGCCTCCCCTGCGAG	CAGAGG	CAGGTG	FALSE	FALSE	ENST00000339113.8
1518921	1518990	1	1	ENSG00000197785	6415	6484	1518898	1518967	69	0.7990492653414002	0.8288677614520311	5	6485	7634	CTTTTTCTGCGGCTTCTTCTCAGCAACTTCTCAATGAGGAGAATTTA	AGAAGCAGGAAGCCATGCGGCGAGGTAGGCTGTCTGCTCTCCTGGCT	CAGCAA	GAGGTA	FALSE	FALSE	ENST00000339113.8
1520141	1520306	1	1	ENSG00000197785	7635	7800	1520118	1520283	165	0.7277441659464131	0.7990492653414002	6	7801	8041	GCTGCCCTGCCTCTCTGGGGCAGCCACCGTGGAGCGGGAGATGGAGC	TCAGACCGTCTTGGAGTCCATCAGGTGAGCACTGCCGAGGCCCGGGC	CAGCCA	CAGGTG	FALSE	FALSE	ENST00000339113.8
1520548	1520617	1	1	ENSG00000197785	8042	8111	1520525	1520594	69	0.6979256698357822	0.7277441659464131	7	8112	10237	TCACACCACTGCTTTCCCCGCAGGACGGCTGGCACCTTGTTTGGGGA	GACTGGGACAAAGTGACAGCCACGGTAAACATACTCATAAAACAGGG	CAGGAC	ACGGTA	FALSE	FALSE	ENST00000339113.8
1522744	1522899	1	1	ENSG00000197785	10238	10393	1522721	1522876	155	0.6309420916162489	0.6979256698357822	8	10394	11004	CCAGTGCGGTGTCTCTGCTGCAGGTGGCTGGGCTGACGCTGCTGGCT	GAGGCGCTGCGGCACCCCATCCAGGTAGCAGCGCAGGCCTGGCCCTC	CAGGTG	CAGGTA	FALSE	FALSE	ENST00000339113.8
1523511	1523567	1	1	ENSG00000197785	11005	11061	1523488	1523544	56	0.6067415730337078	0.6309420916162489	9	11062	11332	CGCTTCCCCTTCCCCTCCGGCAGGTCAGCCGGCGGCTCCTCAGTCGA	GCGCTGGAGGGTGTTGTGCTCAGTGTAAGTCGGTGTGCCTGGGACCG	CAGGTC	AGTGTA	FALSE	FALSE	ENST00000339113.8
1523839	1523964	1	1	ENSG00000197785	11333	11458	1523816	1523941	125	0.5527225583405359	0.6067415730337078	10	11459	11766	CAAACCCCCGTCTTCCCCGGCAGCCCAGCCTGGAAGCACGGGTGCGC	ACCGGGAAGACGCTGTTTGCCAAGGTGAGAGCGCCTGGCTGAACAGG	CAGCCC	AAGGTG	FALSE	FALSE	ENST00000339113.8
1524273	1524397	1	1	ENSG00000197785	11767	11891	1524250	1524374	124	0.49913569576490924	0.5527225583405359	11	11892	12733	CTCCCCTCACTCTTCCTGTCCAGAAACTCGCCCTGCACTCAGGCATG	CTGGGCCAATACCAGCCGGCGCGGGTGAGACGTCCCCACAGCATGCA	CAGAAA	CGGGTG	FALSE	FALSE	ENST00000339113.8
1525240	1525291	1	1	ENSG00000197785	12734	12785	1525217	1525268	51	0.47709593777009507	0.49913569576490924	12	12786	13954	CTTGGCCTCCCTCTCGTTCACAGCCTCCTGCTCTTTGTGGATGAAGC	GCCTTCCTTCGGAAGCGAGCCACCGTGAGTGTCACTAAGCCTCTGGC	CAGCCT	ACCGTG	FALSE	FALSE	ENST00000339113.8
1526461	1526531	1	1	ENSG00000197785	13955	14025	1526438	1526508	70	0.4468452895419187	0.47709593777009507	13	14026	15188	AGGCTGGAACCTTCTCTCTGCAGGAGAAGATAAGCGAGGACCTCAGG	CCGCACGGGCCAGCACAGCAACAAGTGAGGGAGCCCCTCGGGTCCTG	CAGGAG	CAAGTG	FALSE	FALSE	ENST00000339113.8
1527695	1527862	1	1	ENSG00000197785	15189	15356	1527672	1527839	167	0.374675885911841	0.4468452895419187	14	15357	16716	TCATCCTCATCCCCGCCCCGCAGGTTCATGCTGGTCCTGGCCAGCAA	TAAGCCGGCCACAGAAGGAAAGCAGTAAGTGTCCCGCCCCACCAGCC	CAGGTT	GCAGTA	FALSE	FALSE	ENST00000339113.8
1529223	1529331	1	1	ENSG00000197785	16717	16825	1529200	1529308	108	0.32800345721694035	0.374675885911841	15	16826	21419	CCACTTGGGAACTCCTTCCCCAGGCGCCTGAAGCTGGCCCAGTTTGA	GCTCAGCTGGCCGTGTCCTGGCAGGTGAGTCAGGCTCCGGCACGTCC	CAGGCG	CAGGTG	FALSE	FALSE	ENST00000339113.8
1533926	1534685	1	1	ENSG00000197785	21420	22179	1533903	1534662	759	0	0.32800345721694035	16	22180	22202	TCAGCTGCCTCTCTCCCCACTAGGCCACGGCGTATGCCTCCGAGGAC	TAATAAAGTCCCACAGGTGCCTCATTGCCCTGTCTGTCTCTTGGCTG	TAGGCC	TCATTG	TRUE	FALSE	ENST00000339113.8
1512530	1512690	1	1	ENSG00000197785	24	184	1512507	1512667	160	0.9309153713298791	1	1	185	3505	CGGGCGGGACGGGCCGGGGAAGCGGGAGCCCTGGCCCTTGCCGCTCC	CTGCAGCTGTCAGGAGCGGGTCAGGTGCGGAAAGCGGTGCGGAGGTG	AGCGGG	CAGGTG	FALSE	FALSE	ENST00000536055.5
1516012	1516088	1	1	ENSG00000197785	3506	3582	1515989	1516065	76	0.8981001727115717	0.9309153713298791	2	3583	4804	CCTCCGTGTCCTTGCGTCTGCAGGTTATGCCAAGGACGCCCTGAATC	TTGGAGCAACAGTCCAAGCTCAAAGTGAGTGGGGCCGGTGTGGGTGG	CAGGTT	AAAGTG	FALSE	FALSE	ENST00000536055.5
1517311	1517412	1	1	ENSG00000197785	4805	4906	1517288	1517389	101	0.8544905008635578	0.8981001727115717	3	4907	5209	CTGGTGAGTGCTGTGCTCTGCAGGAGTATGAGGCCGCCGTGGAGCAG	GAGGAGACCCGGCAGCACCAGGCCGTAAGAGCGCAAGAGGCCGCGAG	CAGGAG	GCCGTA	FALSE	FALSE	ENST00000536055.5
1517716	1517775	1	1	ENSG00000197785	5210	5269	1517693	1517752	59	0.8290155440414508	0.8544905008635578	4	5270	6414	TTTGCCGCCCTCTTCTCCCCCAGAGGGCCCAGTATCAAGACAAGCTG	TACGAGGACCAACTGAAGCAGCAGGTGAGCTCAGCCTCCCCTGCGAG	CAGAGG	CAGGTG	FALSE	FALSE	ENST00000536055.5
1518921	1518990	1	1	ENSG00000197785	6415	6484	1518898	1518967	69	0.7992227979274611	0.8290155440414508	5	6485	7634	CTTTTTCTGCGGCTTCTTCTCAGCAACTTCTCAATGAGGAGAATTTA	AGAAGCAGGAAGCCATGCGGCGAGGTAGGCTGTCTGCTCTCCTGGCT	CAGCAA	GAGGTA	FALSE	FALSE	ENST00000536055.5
1520141	1520306	1	1	ENSG00000197785	7635	7800	1520118	1520283	165	0.7279792746113989	0.7992227979274611	6	7801	8041	GCTGCCCTGCCTCTCTGGGGCAGCCACCGTGGAGCGGGAGATGGAGC	TCAGACCGTCTTGGAGTCCATCAGGTGAGCACTGCCGAGGCCCGGGC	CAGCCA	CAGGTG	FALSE	FALSE	ENST00000536055.5
1520548	1520617	1	1	ENSG00000197785	8042	8111	1520525	1520594	69	0.6981865284974094	0.7279792746113989	7	8112	10237	TCACACCACTGCTTTCCCCGCAGGACGGCTGGCACCTTGTTTGGGGA	GACTGGGACAAAGTGACAGCCACGGTAAACATACTCATAAAACAGGG	CAGGAC	ACGGTA	FALSE	FALSE	ENST00000536055.5
1522744	1522899	1	1	ENSG00000197785	10238	10393	1522721	1522876	155	0.6312607944732297	0.6981865284974094	8	10394	11004	CCAGTGCGGTGTCTCTGCTGCAGGTGGCTGGGCTGACGCTGCTGGCT	GAGGCGCTGCGGCACCCCATCCAGGTAGCAGCGCAGGCCTGGCCCTC	CAGGTG	CAGGTA	FALSE	FALSE	ENST00000536055.5
1523511	1523567	1	1	ENSG00000197785	11005	11061	1523488	1523544	56	0.6070811744386874	0.6312607944732297	9	11062	11332	CGCTTCCCCTTCCCCTCCGGCAGGTCAGCCGGCGGCTCCTCAGTCGA	GCGCTGGAGGGTGTTGTGCTCAGTGTAAGTCGGTGTGCCTGGGACCG	CAGGTC	AGTGTA	FALSE	FALSE	ENST00000536055.5
1523839	1523964	1	1	ENSG00000197785	11333	11458	1523816	1523941	125	0.5531088082901554	0.6070811744386874	10	11459	11766	CAAACCCCCGTCTTCCCCGGCAGCCCAGCCTGGAAGCACGGGTGCGC	ACCGGGAAGACGCTGTTTGCCAAGGTGAGAGCGCCTGGCTGAACAGG	CAGCCC	AAGGTG	FALSE	FALSE	ENST00000536055.5
1524273	1524397	1	1	ENSG00000197785	11767	11891	1524250	1524374	124	0.4995682210708118	0.5531088082901554	11	11892	12733	CTCCCCTCACTCTTCCTGTCCAGAAACTCGCCCTGCACTCAGGCATG	CTGGGCCAATACCAGCCGGCGCGGGTGAGACGTCCCCACAGCATGCA	CAGAAA	CGGGTG	FALSE	FALSE	ENST00000536055.5
1525240	1525291	1	1	ENSG00000197785	12734	12785	1525217	1525268	51	0.47754749568221067	0.4995682210708118	12	12786	13954	CTTGGCCTCCCTCTCGTTCACAGCCTCCTGCTCTTTGTGGATGAAGC	GCCTTCCTTCGGAAGCGAGCCACCGTGAGTGTCACTAAGCCTCTGGC	CAGCCT	ACCGTG	FALSE	FALSE	ENST00000536055.5
1526461	1526531	1	1	ENSG00000197785	13955	14025	1526438	1526508	70	0.4473229706390328	0.47754749568221067	13	14026	15188	AGGCTGGAACCTTCTCTCTGCAGGAGAAGATAAGCGAGGACCTCAGG	CCGCACGGGCCAGCACAGCAACAAGTGAGGGAGCCCCTCGGGTCCTG	CAGGAG	CAAGTG	FALSE	FALSE	ENST00000536055.5
1527695	1527862	1	1	ENSG00000197785	15189	15356	1527672	1527839	167	0.37521588946459417	0.4473229706390328	14	15357	16716	TCATCCTCATCCCCGCCCCGCAGGTTCATGCTGGTCCTGGCCAGCAA	TAAGCCGGCCACAGAAGGAAAGCAGTAAGTGTCCCGCCCCACCAGCC	CAGGTT	GCAGTA	FALSE	FALSE	ENST00000536055.5
1529223	1529331	1	1	ENSG00000197785	16717	16825	1529200	1529308	108	0.3285837651122625	0.37521588946459417	15	16826	21419	CCACTTGGGAACTCCTTCCCCAGGCGCCTGAAGCTGGCCCAGTTTGA	GCTCAGCTGGCCGTGTCCTGGCAGGTGAGTCAGGCTCCGGCACGTCC	CAGGCG	CAGGTG	FALSE	FALSE	ENST00000536055.5
1533926	1534687	1	1	ENSG00000197785	21420	22181	1533903	1534664	761	0	0.3285837651122625	16	22182	22204	TCAGCTGCCTCTCTCCCCACTAGGCCACGGCGTATGCCTCCGAGGAC	ATAAAGTCCCACAGGTGCCTCATTGCCCTGTCTGTCTCTTGGCTGGC	TAGGCC	ATTGCC	TRUE	FALSE	ENST00000536055.5
1524273	1524397	1	1	ENSG00000197785	24	148	1524250	1524374	124	0.7922948073701843	1	1	149	990	CTCCCCTCACTCTTCCTGTCCAGAAACTCGCCCTGCACTCAGGCATG	CTGGGCCAATACCAGCCGGCGCGGGTGAGACGTCCCCACAGCATGCA	CAGAAA	CGGGTG	FALSE	FALSE	ENST00000400830.3
1525240	1525291	1	1	ENSG00000197785	991	1042	1525217	1525268	51	0.7068676716917923	0.7922948073701843	2	1043	2211	CTTGGCCTCCCTCTCGTTCACAGCCTCCTGCTCTTTGTGGATGAAGC	GCCTTCCTTCGGAAGCGAGCCACCGTGAGTGTCACTAAGCCTCTGGC	CAGCCT	ACCGTG	FALSE	FALSE	ENST00000400830.3
1526461	1526531	1	1	ENSG00000197785	2212	2282	1526438	1526508	70	0.5896147403685092	0.7068676716917923	3	2283	2911	AGGCTGGAACCTTCTCTCTGCAGGAGAAGATAAGCGAGGACCTCAGG	CCGCACGGGCCAGCACAGCAACAAGTGAGGGAGCCCCTCGGGTCCTG	CAGGAG	CAAGTG	FALSE	FALSE	ENST00000400830.3
1527161	1527238	1	1	ENSG00000197785	2912	2989	1527138	1527215	77	0.4606365159128978	0.5896147403685092	4	2990	3445	CTTGGTCTCCTGGGCCCCTCCAGCCCCAGTCACGTGTCACACGGAGG	TCCTCAGGCACGTTGGGCTCCCAGGTCAGCTGCTGCCGGTGGATGCT	CAGCCC	CAGGTC	FALSE	FALSE	ENST00000400830.3
1527695	1527862	1	1	ENSG00000197785	3446	3613	1527672	1527839	167	0.18090452261306533	0.4606365159128978	5	3614	4973	TCATCCTCATCCCCGCCCCGCAGGTTCATGCTGGTCCTGGCCAGCAA	TAAGCCGGCCACAGAAGGAAAGCAGTAAGTGTCCCGCCCCACCAGCC	CAGGTT	GCAGTA	FALSE	FALSE	ENST00000400830.3
1529223	1529331	1	1	ENSG00000197785	4974	5082	1529200	1529308	108	0	0.18090452261306533	6	5083	5105	CCACTTGGGAACTCCTTCCCCAGGCGCCTGAAGCTGGCCCAGTTTGA	GCTCAGCTGGCCGTGTCCTGGCAGGTGAGTCAGGCTCCGGCACGTCC	CAGGCG	CAGGTG	TRUE	FALSE	ENST00000400830.3
1540290	1540357	-1	1	ENSG00000205090	24	91	1540380	1540313	67	0.9061624649859944	1	1	92	590	GGGGCGGCGCTCCGGCCCGGCCCGGCCCCGCCCGATGTCCATGAGCG	ATTCTGGGGGCGTCGGTCGTGATGGTGAGCGGAGGGGCTTCCCGCGC	CCCGGC	ATGGTG	FALSE	FALSE	ENST00000378733.8
1539684	1539790	-1	1	ENSG00000205090	591	697	1539813	1539707	106	0.757703081232493	0.9061624649859944	2	698	4583	TGACCGGTCATGAGCTCTTCCAGGCCATCGCGTGCTTGATGGACATG	CGTCTGCCACTGCAACTGTGGCCGGTGAGTCCACAACCGGCGCCGGC	CAGGCC	CCGGTG	FALSE	FALSE	ENST00000378733.8
1535589	1535797	-1	1	ENSG00000205090	4584	4792	1535820	1535612	208	0.46638655462184875	0.757703081232493	3	4793	4873	CCAGCCCGCCCTGCCGCCCCCAGGCACCATATCCACTACGTGATCCC	CCTGGAGAGCCGGACGGCGCTACGGTGAGTGCCTCGTGCCCGCCGCC	CAGGCA	ACGGTG	FALSE	FALSE	ENST00000378733.8
1535174	1535507	-1	1	ENSG00000205090	4874	5207	1535530	1535197	333	0	0.46638655462184875	4	5208	5230	TGACCGCCCCTGTCCCCCCGCAGATGGCTCGTGGACCTGGCTGCCCA	TTCTTTTTATAAAGGGGGTTGGGGTGTGGGCTAGGGTGGGGGTTGGG	CAGATG	GGGTGT	TRUE	FALSE	ENST00000378733.8
1540420	1540453	-1	1	ENSG00000205090	24	57	1540476	1540443	33	0.9536516853932584	1	1	58	121	CAGCGAGCGGCGGCGGACGATCCAGGGAAGCGCTGACCTCTGCGGAG	TGACCTCTGCGGAGGCGGCGGGGGCTCAGCATCGGGCCGGGGCCGGG	TCCAGG	GGGCTC	FALSE	FALSE	ENST00000425828.1
1540290	1540355	-1	1	ENSG00000205090	122	187	1540378	1540313	65	0.8623595505617978	0.9536516853932584	2	188	686	GGCGGCGCTCCGGCCCGGCCCGGCCCCGCCCGATGTCCATGAGCGCG	ATTCTGGGGGCGTCGGTCGTGATGGTGAGCGGAGGGGCTTCCCGCGC	CGGCCC	ATGGTG	FALSE	FALSE	ENST00000425828.1
1539684	1539790	-1	1	ENSG00000205090	687	793	1539813	1539707	106	0.7134831460674158	0.8623595505617978	3	794	4679	TGACCGGTCATGAGCTCTTCCAGGCCATCGCGTGCTTGATGGACATG	CGTCTGCCACTGCAACTGTGGCCGGTGAGTCCACAACCGGCGCCGGC	CAGGCC	CCGGTG	FALSE	FALSE	ENST00000425828.1
1535589	1535797	-1	1	ENSG00000205090	4680	4888	1535820	1535612	208	0.4213483146067416	0.7134831460674158	4	4889	4969	CCAGCCCGCCCTGCCGCCCCCAGGCACCATATCCACTACGTGATCCC	CCTGGAGAGCCGGACGGCGCTACGGTGAGTGCCTCGTGCCCGCCGCC	CAGGCA	ACGGTG	FALSE	FALSE	ENST00000425828.1
1535207	1535507	-1	1	ENSG00000205090	4970	5270	1535530	1535230	300	0	0.4213483146067416	5	5271	5293	TGACCGCCCCTGTCCCCCCGCAGATGGCTCGTGGACCTGGCTGCCCA	CGGCCGGGAGAGTCCAGTGGAAGGTGCTGTCTCTTCTTTTTATAAAG	CAGATG	AGGTGC	TRUE	FALSE	ENST00000425828.1
1540290	1540350	-1	1	ENSG00000205090	24	84	1540373	1540313	60	0.924433249370277	1	1	85	583	CGCTCCGGCCCGGCCCGGCCCCGCCCGATGTCCATGAGCGCGAACAC	ATTCTGGGGGCGTCGGTCGTGATGGTGAGCGGAGGGGCTTCCCGCGC	CCGCCC	ATGGTG	FALSE	FALSE	ENST00000624426.1
1539056	1539790	-1	1	ENSG00000205090	584	1318	1539813	1539079	734	0	0.924433249370277	2	1319	1341	TGACCGGTCATGAGCTCTTCCAGGCCATCGCGTGCTTGATGGACATG	CGAAATAAACATCTTCTCATGAGACGCGCATGTGTGTGGCGTCTGTG	CAGGCC	AGACGC	TRUE	FALSE	ENST00000624426.1
1574478	1574869	-1	1	ENSG00000160075	24	415	1574892	1574501	391	0.6957198443579766	1	1	416	9976	CTGATGTCAGGACGCCGCCGCTTGGCGCCGTGACGCTCAGCCGGGCC	CATGGAGGCGCACAACATCCTCAGGTAGTTGGGCTCCACCCTGTCCC	CTTGGC	CAGGTA	FALSE	FALSE	ENST00000291386.3
1564773	1564916	-1	1	ENSG00000160075	9977	10120	1564939	1564796	143	0.5844357976653696	0.6957198443579766	2	10121	29890	CTTTCTCTCCTTTTGTCTTTCAGCAAACGGGGATTCAGCGTCCGATC	TCTTCTTAGGAAAGACAAAGAACTGTATCCCAGCGGGTTGCCCTTTA	CAGCAA	ACTGTA	FALSE	FALSE	ENST00000291386.3
1544863	1545002	-1	1	ENSG00000160075	29891	30030	1545025	1544886	139	0.4762645914396887	0.5844357976653696	3	30031	30905	CGTTCCTTAACTCCCATGTGTAGCTATACACAGAATGGGATTTTACA	GAGTGTATGACCAGGTGGTGGAAGGTGAGGAGGCGGCTGCGTGCTGG	TAGCTA	AAGGTG	FALSE	FALSE	ENST00000291386.3
1543869	1543987	-1	1	ENSG00000160075	30906	31024	1544010	1543892	118	0.3844357976653696	0.4762645914396887	4	31025	32725	CTGTGTCACCTTGTCCCAATCAGATCTGAATTCCAGAGAACAGGAGA	CTCATCTGTGAGCTCTGCCAGTGTGTAAGTACCCGGCTGGGCGCCGC	CAGATC	TGTGTA	FALSE	FALSE	ENST00000291386.3
1541673	1542167	-1	1	ENSG00000160075	32726	33220	1542190	1541696	494	0	0.3844357976653696	5	33221	33243	TCACCACGGTCCTGTCCTTGCAGATCCAGCACACGGAAGACATGGAG	GTCAATAAACAGATGCTGCTGTCATTGTGCCTGGTCCTGAATTCCTG	CAGATC	TCATTG	TRUE	FALSE	ENST00000291386.3
1574478	1574584	-1	1	ENSG00000160075	24	130	1574607	1574501	106	0.9746046957355055	1	1	131	9691	GGTAGGGTGGGAACCCAAGCGGGAGAGCCGCGGGATTTGCGGCCGCC	CATGGAGGCGCACAACATCCTCAGGTAGTTGGGCTCCACCCTGTCCC	GGGAGA	CAGGTA	FALSE	FALSE	ENST00000359060.5
1560848	1564916	-1	1	ENSG00000160075	9692	13760	1564939	1560871	4068	0	0.9746046957355055	2	13761	13783	CTTTCTCTCCTTTTGTCTTTCAGCAAACGGGGATTCAGCGTCCGATC	CCAGTTGTCCTATTAGTATTGAAATACTTAATTTATTATTATTATTT	CAGCAA	AAATAC	TRUE	FALSE	ENST00000359060.5
1598012	1600096	-1	1	ENSG00000228594	24	2108	1600119	1598035	2084	0	1	1	2109	2131	CGGCGGAGGGCGCGGCGCGCCGGGGATCGCGGGGAGCGGGCAGCGGG	AAATGTCCATCATTCTCAGACCAACAGAGCTGTCTGTGTGTTATTTG	CGGGGA	CAACAG	TRUE	FALSE	ENST00000422725.3
1615415	1615633	1	1	ENSG00000197530	24	242	1615392	1615610	218	0.9339594062405332	1	1	243	1116	ACGCAGACGCTCCCGCGTGACGCACTTCCGGTGCTTGCCCTGCCCAT	TGCGGGCCGTCCTCTCGGCTGATGGTGCGTGCGGGCGCGGATCTCCT	CGCACT	ATGGTG	FALSE	FALSE	ENST00000520777.5
1616508	1616614	1	1	ENSG00000197530	1117	1223	1616485	1616591	106	0.9018479248712511	0.9339594062405332	2	1224	7997	TTGGCATCTCCCCTCGGCCACAGGGTTGGAAGCCCAGCGAGGCTAGA	GCGGGCGACTGGACGGCCGGACAGGTGAGCTCTTGATCGTCCGCGGC	CAGGGT	CAGGTG	FALSE	FALSE	ENST00000520777.5
1623389	1623699	1	1	ENSG00000197530	7998	8308	1623366	1623676	310	0.8079369887912754	0.9018479248712511	3	8309	8382	CTGAGAATACCCTCTGCCCACAGGTCCCGAGCAGCCCGGCCCACCAT	TGCTGTACGACAACGCCCAGATCGGTGCGCGCCAAGGGCAGGCGGGA	CAGGTC	TCGGTG	FALSE	FALSE	ENST00000520777.5
1623774	1623945	1	1	ENSG00000197530	8383	8554	1623751	1623922	171	0.7561345046955468	0.8079369887912754	4	8555	9403	CTCTGACCCCACCCCACCCCCAGGCGTCCGGCACCCCAACATCATCT	CTACGAGACCGCTCACTCGCGCCCGTGAGTCCCGGGCCGCACCGGCT	CAGGCG	CCCGTG	FALSE	FALSE	ENST00000520777.5
1624795	1624901	1	1	ENSG00000197530	9404	9510	1624772	1624878	106	0.7240230233262648	0.7561345046955468	5	9511	9599	TTTATTTGTGAACCCTCTTGCAGTGTCACACTGAGTCCCCGCCAGGG	ACTGGGAGTGGGGCTCACAGGATGGTGAGTGGAGGCAGAGGGGCGGG	CAGTGT	ATGGTG	FALSE	FALSE	ENST00000520777.5
1624991	1625185	1	1	ENSG00000197530	9600	9794	1624968	1625162	194	0.665252953650409	0.7240230233262648	6	9795	9894	GCTGGGGGGGCCTCTTTCCCCAGGAGGGGAAGGGAAACCGGGCCGTG	ACAAGGACCACCTCCCAAGGCTCGGTATGAGGCTGTCACACTGACTC	CAGGAG	TCGGTA	FALSE	FALSE	ENST00000520777.5
1625286	1625428	1	1	ENSG00000197530	9895	10037	1625263	1625405	142	0.6222356861557103	0.665252953650409	7	10038	10166	GCCTGGTCTGCCACCCTCCGCAGGCAAGCCGGCGGAGCTGCAGCGCA	GGCTGGAACCCCAGGATGGCGGAGGTGAGCCGCCCCGCCGTGGAGCC	CAGGCA	GAGGTG	FALSE	FALSE	ENST00000520777.5
1625558	1625653	1	1	ENSG00000197530	10167	10262	1625535	1625630	95	0.5934565283247502	0.6222356861557103	8	10263	11258	ACCCGCCACAGTTTATCGGACAGACGGGCACCGTGCATCGTATCACG	TTCCACCCCGGGGCGCTCACCAAGGTGCCGGGGGGGCTGGGCTGCGC	CAGACG	AAGGTG	FALSE	FALSE	ENST00000520777.5
1626650	1626754	1	1	ENSG00000197530	11259	11363	1626627	1626731	104	0.5619509239624356	0.5934565283247502	9	11364	11445	TCACGCCCCTCTTTGTCGCTCAGCACCACTCCTTCTGGGTGGGCGAC	GAGTGGACGGACGACATGGCCCCTGTGAGTCCCCCTGCCACCCCCGC	CAGCAC	CCTGTG	FALSE	FALSE	ENST00000520777.5
1626837	1626999	1	1	ENSG00000197530	11446	11608	1626814	1626976	162	0.5128748863980612	0.5619509239624356	10	11609	11682	GTGACCCCCTCCCCTCCCCGCAGGCCCTGGGCCGCGTCGGGAAGGTG	CCGAGCGCGCCCGGGAGAACAAAAGTGCGGCACAGCTCAGGCGGCCA	CAGGCC	AAAGTG	FALSE	FALSE	ENST00000520777.5
1627074	1627207	1	1	ENSG00000197530	11683	11816	1627051	1627184	133	0.47258406543471676	0.5128748863980612	11	11817	11904	ACTAACCTCAGCCCTGCCCCCAGGCTCACTGAGCGTGGCCCTGGACA	CTGCTGCGGAGGCGCCCAGAGCAGGCAAGCTCCTGACCCCGTCCTCC	CAGGCT	CAGGCA	FALSE	FALSE	ENST00000520777.5
1627296	1627444	1	1	ENSG00000197530	11905	12053	1627273	1627421	148	0.42774916691911546	0.47258406543471676	12	12054	12281	TCACCTGCTGGCACTCTTGGCAGGTGGACACCAAGAACCAAGGCAGG	GGCACTGCACTACGCGGCCCTGGGGTGAGGCCTGGGAGGGGCCCGGC	CAGGTG	GGGGTG	FALSE	FALSE	ENST00000520777.5
1627673	1627829	1	1	ENSG00000197530	12282	12438	1627650	1627806	156	0.3804907603756438	0.42774916691911546	13	12439	12627	TCTCCCACTTCCTCTCCTGTCAGGAACCAGCCCGAGGCCACCAGGGT	CGCGGCTGTGACGTCAACCTGCCCGTGAGTGCTGCTCCCTGGCCTGG	CAGGAA	CCCGTG	FALSE	FALSE	ENST00000520777.5
1628019	1628179	1	1	ENSG00000197530	12628	12788	1627996	1628156	160	0.33202059981823695	0.3804907603756438	14	12789	12881	GACCACTGACTCCGCCCCAGCAGGACGCCCACTCGGACACGCCCCTG	TGCCTCCCTCAAGGGTCACGCGCTGTGAGTGTGGGGTGGGCACACAG	CAGGAC	GCTGTG	FALSE	FALSE	ENST00000520777.5
1628273	1628399	1	1	ENSG00000197530	12882	13008	1628250	1628376	126	0.29385034837927904	0.33202059981823695	15	13009	13097	AGACCAACCTCCCTGCTCCACAGAGCTGTGAGAAAGATTCTGGCTCG	GTGGCCCAGATCCTCATCCGGGAGGTGCGGACGCGGCCCAGTCCTGC	CAGAGC	GAGGTG	FALSE	FALSE	ENST00000520777.5
1628489	1628722	1	1	ENSG00000197530	13098	13331	1628466	1628699	233	0.2232656770675553	0.29385034837927904	16	13332	13741	AGCCCGTCCCCACCCCTCCCCAGGGCCGCTGTGACGTGAACGTGCGC	GGGCCCTTGCAGCTGCTGTCCAGGGTGAGGAAGTGTGGCGTGGGGTG	CAGGGC	AGGGTG	FALSE	FALSE	ENST00000520777.5
1629133	1629311	1	1	ENSG00000197530	13742	13920	1629110	1629288	178	0.16934262344744022	0.2232656770675553	17	13921	13993	CCGGCGTCTGTCCTGCCGCCCAGCTACAGGCCTCGGGCCTCCCCGGC	TCAGGGCTGCGCCCAGCGCTTCCGGTGAGTCCGTGGACGGCGGGGAT	CAGCTA	CCGGTG	FALSE	FALSE	ENST00000520777.5
1629385	1629566	1	1	ENSG00000197530	13994	14175	1629362	1629543	181	0.11451075431687363	0.16934262344744022	18	14176	14247	CAAGCCGCCTCCTCCCCCTGCAGGGAGCGGCAGGCGGGCGGGGGCGC	GCCAGCACCGCACCGTGTGTGAGGGTGAGTGGGGGGCCCCGGGGTGG	CAGGGA	AGGGTG	FALSE	FALSE	ENST00000520777.5
1629639	1629704	1	1	ENSG00000197530	14248	14313	1629616	1629681	65	0.0948197515904271	0.11451075431687363	19	14314	14900	CAACCGCGCTCTCCTCTTCGCAGAGTGCGCGCGCAGGATGAAGAAGT	TCGTCAGCAAGAAACTGCGCCCAGGTGGGTGAGGCTCTGCGCCCCCA	CAGAGT	CAGGTG	FALSE	FALSE	ENST00000520777.5
1630292	1630605	1	1	ENSG00000197530	14901	15214	1630269	1630582	313	0	0.0948197515904271	20	15215	15237	CACACCCGTCCCCCACCCCGCAGACGGCTCTGAGGTGGCGAGCGCCG	TTTATAAAAAGAAAGATTCTCGGACGTTGCCTCTGCTGTCTGCCTGG	CAGACG	GGACGT	TRUE	FALSE	ENST00000520777.5
1615421	1615633	1	1	ENSG00000197530	24	236	1615398	1615610	212	0.9351681957186544	1	1	237	1110	ACGCTCCCGCGTGACGCACTTCCGGTGCTTGCCCTGCCCATCCCCGT	TGCGGGCCGTCCTCTCGGCTGATGGTGCGTGCGGGCGCGGATCTCCT	TCCGGT	ATGGTG	FALSE	FALSE	ENST00000355826.9
1616508	1616614	1	1	ENSG00000197530	1111	1217	1616485	1616591	106	0.9027522935779817	0.9351681957186544	2	1218	8033	TTGGCATCTCCCCTCGGCCACAGGGTTGGAAGCCCAGCGAGGCTAGA	GCGGGCGACTGGACGGCCGGACAGGTGAGCTCTTGATCGTCCGCGGC	CAGGGT	CAGGTG	FALSE	FALSE	ENST00000355826.9
1623431	1623699	1	1	ENSG00000197530	8034	8302	1623408	1623676	268	0.8207951070336391	0.9027522935779817	3	8303	8376	ACCATGGACCCCTCTGCCCACAGGTCCCGAGCAGCCCCGCCCAACAT	TGCTGTACGACAACGCCCAGATCGGTGCGCGCCAAGGGCAGGCGGGA	CAGGTC	TCGGTG	FALSE	FALSE	ENST00000355826.9
1623774	1623945	1	1	ENSG00000197530	8377	8548	1623751	1623922	171	0.7685015290519878	0.8207951070336391	4	8549	9397	CTCTGACCCCACCCCACCCCCAGGCGTCCGGCACCCCAACATCATCT	CTACGAGACCGCTCACTCGCGCCCGTGAGTCCCGGGCCGCACCGGCT	CAGGCG	CCCGTG	FALSE	FALSE	ENST00000355826.9
1624795	1624901	1	1	ENSG00000197530	9398	9504	1624772	1624878	106	0.736085626911315	0.7685015290519878	5	9505	9593	TTTATTTGTGAACCCTCTTGCAGTGTCACACTGAGTCCCCGCCAGGG	ACTGGGAGTGGGGCTCACAGGATGGTGAGTGGAGGCAGAGGGGCGGG	CAGTGT	ATGGTG	FALSE	FALSE	ENST00000355826.9
1624991	1625185	1	1	ENSG00000197530	9594	9788	1624968	1625162	194	0.6767584097859327	0.736085626911315	6	9789	9888	GCTGGGGGGGCCTCTTTCCCCAGGAGGGGAAGGGAAACCGGGCCGTG	ACAAGGACCACCTCCCAAGGCTCGGTATGAGGCTGTCACACTGACTC	CAGGAG	TCGGTA	FALSE	FALSE	ENST00000355826.9
1625286	1625428	1	1	ENSG00000197530	9889	10031	1625263	1625405	142	0.6333333333333333	0.6767584097859327	7	10032	10148	GCCTGGTCTGCCACCCTCCGCAGGCAAGCCGGCGGAGCTGCAGCGCA	GGCTGGAACCCCAGGATGGCGGAGGTGAGCCGCCCCGCCGTGGAGCC	CAGGCA	GAGGTG	FALSE	FALSE	ENST00000355826.9
1625546	1625653	1	1	ENSG00000197530	10149	10256	1625523	1625630	107	0.6006116207951071	0.6333333333333333	8	10257	11252	CACAGCTCCATGACCCGCCACAGTTTATCGGACAGACGGGCACCGTG	TTCCACCCCGGGGCGCTCACCAAGGTGCCGGGGGGGCTGGGCTGCGC	CAGTTT	AAGGTG	FALSE	FALSE	ENST00000355826.9
1626650	1626754	1	1	ENSG00000197530	11253	11357	1626627	1626731	104	0.5688073394495412	0.6006116207951071	9	11358	11439	TCACGCCCCTCTTTGTCGCTCAGCACCACTCCTTCTGGGTGGGCGAC	GAGTGGACGGACGACATGGCCCCTGTGAGTCCCCCTGCCACCCCCGC	CAGCAC	CCTGTG	FALSE	FALSE	ENST00000355826.9
1626837	1626999	1	1	ENSG00000197530	11440	11602	1626814	1626976	162	0.5192660550458715	0.5688073394495412	10	11603	11676	GTGACCCCCTCCCCTCCCCGCAGGCCCTGGGCCGCGTCGGGAAGGTG	CCGAGCGCGCCCGGGAGAACAAAAGTGCGGCACAGCTCAGGCGGCCA	CAGGCC	AAAGTG	FALSE	FALSE	ENST00000355826.9
1627074	1627207	1	1	ENSG00000197530	11677	11810	1627051	1627184	133	0.4785932721712538	0.5192660550458715	11	11811	11898	ACTAACCTCAGCCCTGCCCCCAGGCTCACTGAGCGTGGCCCTGGACA	CTGCTGCGGAGGCGCCCAGAGCAGGCAAGCTCCTGACCCCGTCCTCC	CAGGCT	CAGGCA	FALSE	FALSE	ENST00000355826.9
1627296	1627444	1	1	ENSG00000197530	11899	12047	1627273	1627421	148	0.43333333333333335	0.4785932721712538	12	12048	12275	TCACCTGCTGGCACTCTTGGCAGGTGGACACCAAGAACCAAGGCAGG	GGCACTGCACTACGCGGCCCTGGGGTGAGGCCTGGGAGGGGCCCGGC	CAGGTG	GGGGTG	FALSE	FALSE	ENST00000355826.9
1627673	1627829	1	1	ENSG00000197530	12276	12432	1627650	1627806	156	0.3856269113149847	0.43333333333333335	13	12433	12621	TCTCCCACTTCCTCTCCTGTCAGGAACCAGCCCGAGGCCACCAGGGT	CGCGGCTGTGACGTCAACCTGCCCGTGAGTGCTGCTCCCTGGCCTGG	CAGGAA	CCCGTG	FALSE	FALSE	ENST00000355826.9
1628019	1628179	1	1	ENSG00000197530	12622	12782	1627996	1628156	160	0.33669724770642206	0.3856269113149847	14	12783	12875	GACCACTGACTCCGCCCCAGCAGGACGCCCACTCGGACACGCCCCTG	TGCCTCCCTCAAGGGTCACGCGCTGTGAGTGTGGGGTGGGCACACAG	CAGGAC	GCTGTG	FALSE	FALSE	ENST00000355826.9
1628273	1628399	1	1	ENSG00000197530	12876	13002	1628250	1628376	126	0.2981651376146789	0.33669724770642206	15	13003	13091	AGACCAACCTCCCTGCTCCACAGAGCTGTGAGAAAGATTCTGGCTCG	GTGGCCCAGATCCTCATCCGGGAGGTGCGGACGCGGCCCAGTCCTGC	CAGAGC	GAGGTG	FALSE	FALSE	ENST00000355826.9
1628489	1628722	1	1	ENSG00000197530	13092	13325	1628466	1628699	233	0.2269113149847095	0.2981651376146789	16	13326	13735	AGCCCGTCCCCACCCCTCCCCAGGGCCGCTGTGACGTGAACGTGCGC	GGGCCCTTGCAGCTGCTGTCCAGGGTGAGGAAGTGTGGCGTGGGGTG	CAGGGC	AGGGTG	FALSE	FALSE	ENST00000355826.9
1629133	1629311	1	1	ENSG00000197530	13736	13914	1629110	1629288	178	0.1724770642201835	0.2269113149847095	17	13915	13987	CCGGCGTCTGTCCTGCCGCCCAGCTACAGGCCTCGGGCCTCCCCGGC	TCAGGGCTGCGCCCAGCGCTTCCGGTGAGTCCGTGGACGGCGGGGAT	CAGCTA	CCGGTG	FALSE	FALSE	ENST00000355826.9
1629385	1629566	1	1	ENSG00000197530	13988	14169	1629362	1629543	181	0.11712538226299696	0.1724770642201835	18	14170	14241	CAAGCCGCCTCCTCCCCCTGCAGGGAGCGGCAGGCGGGCGGGGGCGC	GCCAGCACCGCACCGTGTGTGAGGGTGAGTGGGGGGCCCCGGGGTGG	CAGGGA	AGGGTG	FALSE	FALSE	ENST00000355826.9
1629639	1629704	1	1	ENSG00000197530	14242	14307	1629616	1629681	65	0.0972477064220183	0.11712538226299696	19	14308	14894	CAACCGCGCTCTCCTCTTCGCAGAGTGCGCGCGCAGGATGAAGAAGT	TCGTCAGCAAGAAACTGCGCCCAGGTGGGTGAGGCTCTGCGCCCCCA	CAGAGT	CAGGTG	FALSE	FALSE	ENST00000355826.9
1630292	1630610	1	1	ENSG00000197530	14895	15213	1630269	1630587	318	0	0.0972477064220183	20	15214	15236	CACACCCGTCCCCCACCCCGCAGACGGCTCTGAGGTGGCGAGCGCCG	AAAAAGAAAGATTCTCGGACGTTGCCTCTGCTGTCTGCCTGGGGGAC	CAGACG	TTGCCT	TRUE	FALSE	ENST00000355826.9
1615437	1615633	1	1	ENSG00000197530	24	220	1615414	1615610	196	0.9367129480142073	1	1	221	1094	CACTTCCGGTGCTTGCCCTGCCCATCCCCGTGGCGGGGGCGTGGCCA	TGCGGGCCGTCCTCTCGGCTGATGGTGCGTGCGGGCGCGGATCTCCT	CCCATC	ATGGTG	FALSE	FALSE	ENST00000518681.5
1616508	1616614	1	1	ENSG00000197530	1095	1201	1616485	1616591	106	0.902486277042299	0.9367129480142073	2	1202	7975	TTGGCATCTCCCCTCGGCCACAGGGTTGGAAGCCCAGCGAGGCTAGA	GCGGGCGACTGGACGGCCGGACAGGTGAGCTCTTGATCGTCCGCGGC	CAGGGT	CAGGTG	FALSE	FALSE	ENST00000518681.5
1623389	1623699	1	1	ENSG00000197530	7976	8286	1623366	1623676	310	0.8023894091055861	0.902486277042299	3	8287	8360	CTGAGAATACCCTCTGCCCACAGGTCCCGAGCAGCCCGGCCCACCAT	TGCTGTACGACAACGCCCAGATCGGTGCGCGCCAAGGGCAGGCGGGA	CAGGTC	TCGGTG	FALSE	FALSE	ENST00000518681.5
1623774	1623945	1	1	ENSG00000197530	8361	8532	1623751	1623922	171	0.7471746851792056	0.8023894091055861	4	8533	9381	CTCTGACCCCACCCCACCCCCAGGCGTCCGGCACCCCAACATCATCT	CTACGAGACCGCTCACTCGCGCCCGTGAGTCCCGGGCCGCACCGGCT	CAGGCG	CCCGTG	FALSE	FALSE	ENST00000518681.5
1624795	1624901	1	1	ENSG00000197530	9382	9488	1624772	1624878	106	0.7129480142072974	0.7471746851792056	5	9489	9872	TTTATTTGTGAACCCTCTTGCAGTGTCACACTGAGTCCCCGCCAGGG	ACTGGGAGTGGGGCTCACAGGATGGTGAGTGGAGGCAGAGGGGCGGG	CAGTGT	ATGGTG	FALSE	FALSE	ENST00000518681.5
1625286	1625428	1	1	ENSG00000197530	9873	10015	1625263	1625405	142	0.6670971908298353	0.7129480142072974	6	10016	10132	GCCTGGTCTGCCACCCTCCGCAGGCAAGCCGGCGGAGCTGCAGCGCA	GGCTGGAACCCCAGGATGGCGGAGGTGAGCCGCCCCGCCGTGGAGCC	CAGGCA	GAGGTG	FALSE	FALSE	ENST00000518681.5
1625546	1625653	1	1	ENSG00000197530	10133	10240	1625523	1625630	107	0.6325476267355505	0.6670971908298353	7	10241	11236	CACAGCTCCATGACCCGCCACAGTTTATCGGACAGACGGGCACCGTG	TTCCACCCCGGGGCGCTCACCAAGGTGCCGGGGGGGCTGGGCTGCGC	CAGTTT	AAGGTG	FALSE	FALSE	ENST00000518681.5
1626650	1626754	1	1	ENSG00000197530	11237	11341	1626627	1626731	104	0.5989667420083953	0.6325476267355505	8	11342	11423	TCACGCCCCTCTTTGTCGCTCAGCACCACTCCTTCTGGGTGGGCGAC	GAGTGGACGGACGACATGGCCCCTGTGAGTCCCCCTGCCACCCCCGC	CAGCAC	CCTGTG	FALSE	FALSE	ENST00000518681.5
1626837	1626999	1	1	ENSG00000197530	11424	11586	1626814	1626976	162	0.5466580561834034	0.5989667420083953	9	11587	11660	GTGACCCCCTCCCCTCCCCGCAGGCCCTGGGCCGCGTCGGGAAGGTG	CCGAGCGCGCCCGGGAGAACAAAAGTGCGGCACAGCTCAGGCGGCCA	CAGGCC	AAAGTG	FALSE	FALSE	ENST00000518681.5
1627074	1627207	1	1	ENSG00000197530	11661	11794	1627051	1627184	133	0.5037132709073296	0.5466580561834034	10	11795	11882	ACTAACCTCAGCCCTGCCCCCAGGCTCACTGAGCGTGGCCCTGGACA	CTGCTGCGGAGGCGCCCAGAGCAGGCAAGCTCCTGACCCCGTCCTCC	CAGGCT	CAGGCA	FALSE	FALSE	ENST00000518681.5
1627296	1627444	1	1	ENSG00000197530	11883	12031	1627273	1627421	148	0.45592508879560867	0.5037132709073296	11	12032	12259	TCACCTGCTGGCACTCTTGGCAGGTGGACACCAAGAACCAAGGCAGG	GGCACTGCACTACGCGGCCCTGGGGTGAGGCCTGGGAGGGGCCCGGC	CAGGTG	GGGGTG	FALSE	FALSE	ENST00000518681.5
1627673	1627829	1	1	ENSG00000197530	12260	12416	1627650	1627806	156	0.40555376170487567	0.45592508879560867	12	12417	12605	TCTCCCACTTCCTCTCCTGTCAGGAACCAGCCCGAGGCCACCAGGGT	CGCGGCTGTGACGTCAACCTGCCCGTGAGTGCTGCTCCCTGGCCTGG	CAGGAA	CCCGTG	FALSE	FALSE	ENST00000518681.5
1628019	1628179	1	1	ENSG00000197530	12606	12766	1627996	1628156	160	0.3538908621246367	0.40555376170487567	13	12767	12859	GACCACTGACTCCGCCCCAGCAGGACGCCCACTCGGACACGCCCCTG	TGCCTCCCTCAAGGGTCACGCGCTGTGAGTGTGGGGTGGGCACACAG	CAGGAC	GCTGTG	FALSE	FALSE	ENST00000518681.5
1628273	1628399	1	1	ENSG00000197530	12860	12986	1628250	1628376	126	0.3132063287051986	0.3538908621246367	14	12987	13075	AGACCAACCTCCCTGCTCCACAGAGCTGTGAGAAAGATTCTGGCTCG	GTGGCCCAGATCCTCATCCGGGAGGTGCGGACGCGGCCCAGTCCTGC	CAGAGC	GAGGTG	FALSE	FALSE	ENST00000518681.5
1628489	1628722	1	1	ENSG00000197530	13076	13309	1628466	1628699	233	0.2379722311914756	0.3132063287051986	15	13310	13719	AGCCCGTCCCCACCCCTCCCCAGGGCCGCTGTGACGTGAACGTGCGC	GGGCCCTTGCAGCTGCTGTCCAGGGTGAGGAAGTGTGGCGTGGGGTG	CAGGGC	AGGGTG	FALSE	FALSE	ENST00000518681.5
1629133	1629311	1	1	ENSG00000197530	13720	13898	1629110	1629288	178	0.18049725540845984	0.2379722311914756	16	13899	13971	CCGGCGTCTGTCCTGCCGCCCAGCTACAGGCCTCGGGCCTCCCCGGC	TCAGGGCTGCGCCCAGCGCTTCCGGTGAGTCCGTGGACGGCGGGGAT	CAGCTA	CCGGTG	FALSE	FALSE	ENST00000518681.5
1629385	1629566	1	1	ENSG00000197530	13972	14153	1629362	1629543	181	0.12205360025831447	0.18049725540845984	17	14154	14225	CAAGCCGCCTCCTCCCCCTGCAGGGAGCGGCAGGCGGGCGGGGGCGC	GCCAGCACCGCACCGTGTGTGAGGGTGAGTGGGGGGCCCCGGGGTGG	CAGGGA	AGGGTG	FALSE	FALSE	ENST00000518681.5
1629639	1629704	1	1	ENSG00000197530	14226	14291	1629616	1629681	65	0.10106554730384243	0.12205360025831447	18	14292	14878	CAACCGCGCTCTCCTCTTCGCAGAGTGCGCGCGCAGGATGAAGAAGT	TCGTCAGCAAGAAACTGCGCCCAGGTGGGTGAGGCTCTGCGCCCCCA	CAGAGT	CAGGTG	FALSE	FALSE	ENST00000518681.5
1630292	1630605	1	1	ENSG00000197530	14879	15192	1630269	1630582	313	0	0.10106554730384243	19	15193	15215	CACACCCGTCCCCCACCCCGCAGACGGCTCTGAGGTGGCGAGCGCCG	TTTATAAAAAGAAAGATTCTCGGACGTTGCCTCTGCTGTCTGCCTGG	CAGACG	GGACGT	TRUE	FALSE	ENST00000518681.5
1615443	1615633	1	1	ENSG00000197530	24	214	1615420	1615610	190	0.9421613394216134	1	1	215	1088	CGGTGCTTGCCCTGCCCATCCCCGTGGCGGGGGCGTGGCCATGGCGG	TGCGGGCCGTCCTCTCGGCTGATGGTGCGTGCGGGCGCGGATCTCCT	CCCGTG	ATGGTG	FALSE	FALSE	ENST00000505820.6
1616508	1616614	1	1	ENSG00000197530	1089	1195	1616485	1616591	106	0.9098934550989346	0.9421613394216134	2	1196	7969	TTGGCATCTCCCCTCGGCCACAGGGTTGGAAGCCCAGCGAGGCTAGA	GCGGGCGACTGGACGGCCGGACAGGTGAGCTCTTGATCGTCCGCGGC	CAGGGT	CAGGTG	FALSE	FALSE	ENST00000505820.6
1623389	1623699	1	1	ENSG00000197530	7970	8280	1623366	1623676	310	0.8155251141552511	0.9098934550989346	3	8281	8354	CTGAGAATACCCTCTGCCCACAGGTCCCGAGCAGCCCGGCCCACCAT	TGCTGTACGACAACGCCCAGATCGGTGCGCGCCAAGGGCAGGCGGGA	CAGGTC	TCGGTG	FALSE	FALSE	ENST00000505820.6
1623774	1623945	1	1	ENSG00000197530	8355	8526	1623751	1623922	171	0.7634703196347032	0.8155251141552511	4	8527	9375	CTCTGACCCCACCCCACCCCCAGGCGTCCGGCACCCCAACATCATCT	CTACGAGACCGCTCACTCGCGCCCGTGAGTCCCGGGCCGCACCGGCT	CAGGCG	CCCGTG	FALSE	FALSE	ENST00000505820.6
1624795	1624901	1	1	ENSG00000197530	9376	9482	1624772	1624878	106	0.7312024353120243	0.7634703196347032	5	9483	9571	TTTATTTGTGAACCCTCTTGCAGTGTCACACTGAGTCCCCGCCAGGG	ACTGGGAGTGGGGCTCACAGGATGGTGAGTGGAGGCAGAGGGGCGGG	CAGTGT	ATGGTG	FALSE	FALSE	ENST00000505820.6
1624991	1625185	1	1	ENSG00000197530	9572	9766	1624968	1625162	194	0.6721461187214612	0.7312024353120243	6	9767	9866	GCTGGGGGGGCCTCTTTCCCCAGGAGGGGAAGGGAAACCGGGCCGTG	ACAAGGACCACCTCCCAAGGCTCGGTATGAGGCTGTCACACTGACTC	CAGGAG	TCGGTA	FALSE	FALSE	ENST00000505820.6
1625286	1625428	1	1	ENSG00000197530	9867	10009	1625263	1625405	142	0.6289193302891933	0.6721461187214612	7	10010	10126	GCCTGGTCTGCCACCCTCCGCAGGCAAGCCGGCGGAGCTGCAGCGCA	GGCTGGAACCCCAGGATGGCGGAGGTGAGCCGCCCCGCCGTGGAGCC	CAGGCA	GAGGTG	FALSE	FALSE	ENST00000505820.6
1625546	1625653	1	1	ENSG00000197530	10127	10234	1625523	1625630	107	0.5963470319634703	0.6289193302891933	8	10235	11230	CACAGCTCCATGACCCGCCACAGTTTATCGGACAGACGGGCACCGTG	TTCCACCCCGGGGCGCTCACCAAGGTGCCGGGGGGGCTGGGCTGCGC	CAGTTT	AAGGTG	FALSE	FALSE	ENST00000505820.6
1626650	1626754	1	1	ENSG00000197530	11231	11335	1626627	1626731	104	0.5646879756468798	0.5963470319634703	9	11336	11417	TCACGCCCCTCTTTGTCGCTCAGCACCACTCCTTCTGGGTGGGCGAC	GAGTGGACGGACGACATGGCCCCTGTGAGTCCCCCTGCCACCCCCGC	CAGCAC	CCTGTG	FALSE	FALSE	ENST00000505820.6
1626837	1626999	1	1	ENSG00000197530	11418	11580	1626814	1626976	162	0.5153729071537291	0.5646879756468798	10	11581	11654	GTGACCCCCTCCCCTCCCCGCAGGCCCTGGGCCGCGTCGGGAAGGTG	CCGAGCGCGCCCGGGAGAACAAAAGTGCGGCACAGCTCAGGCGGCCA	CAGGCC	AAAGTG	FALSE	FALSE	ENST00000505820.6
1627074	1627207	1	1	ENSG00000197530	11655	11788	1627051	1627184	133	0.4748858447488584	0.5153729071537291	11	11789	11876	ACTAACCTCAGCCCTGCCCCCAGGCTCACTGAGCGTGGCCCTGGACA	CTGCTGCGGAGGCGCCCAGAGCAGGCAAGCTCCTGACCCCGTCCTCC	CAGGCT	CAGGCA	FALSE	FALSE	ENST00000505820.6
1627296	1627444	1	1	ENSG00000197530	11877	12025	1627273	1627421	148	0.4298325722983257	0.4748858447488584	12	12026	12253	TCACCTGCTGGCACTCTTGGCAGGTGGACACCAAGAACCAAGGCAGG	GGCACTGCACTACGCGGCCCTGGGGTGAGGCCTGGGAGGGGCCCGGC	CAGGTG	GGGGTG	FALSE	FALSE	ENST00000505820.6
1627673	1627829	1	1	ENSG00000197530	12254	12410	1627650	1627806	156	0.3823439878234399	0.4298325722983257	13	12411	12599	TCTCCCACTTCCTCTCCTGTCAGGAACCAGCCCGAGGCCACCAGGGT	CGCGGCTGTGACGTCAACCTGCCCGTGAGTGCTGCTCCCTGGCCTGG	CAGGAA	CCCGTG	FALSE	FALSE	ENST00000505820.6
1628019	1628179	1	1	ENSG00000197530	12600	12760	1627996	1628156	160	0.3336377473363775	0.3823439878234399	14	12761	12853	GACCACTGACTCCGCCCCAGCAGGACGCCCACTCGGACACGCCCCTG	TGCCTCCCTCAAGGGTCACGCGCTGTGAGTGTGGGGTGGGCACACAG	CAGGAC	GCTGTG	FALSE	FALSE	ENST00000505820.6
1628273	1628399	1	1	ENSG00000197530	12854	12980	1628250	1628376	126	0.2952815829528158	0.3336377473363775	15	12981	13069	AGACCAACCTCCCTGCTCCACAGAGCTGTGAGAAAGATTCTGGCTCG	GTGGCCCAGATCCTCATCCGGGAGGTGCGGACGCGGCCCAGTCCTGC	CAGAGC	GAGGTG	FALSE	FALSE	ENST00000505820.6
1628489	1628722	1	1	ENSG00000197530	13070	13303	1628466	1628699	233	0.22435312024353116	0.2952815829528158	16	13304	13713	AGCCCGTCCCCACCCCTCCCCAGGGCCGCTGTGACGTGAACGTGCGC	GGGCCCTTGCAGCTGCTGTCCAGGGTGAGGAAGTGTGGCGTGGGGTG	CAGGGC	AGGGTG	FALSE	FALSE	ENST00000505820.6
1629133	1629311	1	1	ENSG00000197530	13714	13892	1629110	1629288	178	0.17016742770167426	0.22435312024353116	17	13893	13965	CCGGCGTCTGTCCTGCCGCCCAGCTACAGGCCTCGGGCCTCCCCGGC	TCAGGGCTGCGCCCAGCGCTTCCGGTGAGTCCGTGGACGGCGGGGAT	CAGCTA	CCGGTG	FALSE	FALSE	ENST00000505820.6
1629385	1629566	1	1	ENSG00000197530	13966	14147	1629362	1629543	181	0.1150684931506849	0.17016742770167426	18	14148	14219	CAAGCCGCCTCCTCCCCCTGCAGGGAGCGGCAGGCGGGCGGGGGCGC	GCCAGCACCGCACCGTGTGTGAGGGTGAGTGGGGGGCCCCGGGGTGG	CAGGGA	AGGGTG	FALSE	FALSE	ENST00000505820.6
1629639	1629704	1	1	ENSG00000197530	14220	14285	1629616	1629681	65	0.09528158295281586	0.1150684931506849	19	14286	14872	CAACCGCGCTCTCCTCTTCGCAGAGTGCGCGCGCAGGATGAAGAAGT	TCGTCAGCAAGAAACTGCGCCCAGGTGGGTGAGGCTCTGCGCCCCCA	CAGAGT	CAGGTG	FALSE	FALSE	ENST00000505820.6
1630292	1630605	1	1	ENSG00000197530	14873	15186	1630269	1630582	313	0	0.09528158295281586	20	15187	15209	CACACCCGTCCCCCACCCCGCAGACGGCTCTGAGGTGGCGAGCGCCG	TTTATAAAAAGAAAGATTCTCGGACGTTGCCTCTGCTGTCTGCCTGG	CAGACG	GGACGT	TRUE	FALSE	ENST00000505820.6
1615496	1615633	1	1	ENSG00000197530	24	161	1615473	1615610	137	0.9545454545454546	1	1	162	1035	TCCGGCGGGGGCGGGCCCTGGGCTCCCGCCCTTCGGGTCCCACAGTT	TGCGGGCCGTCCTCTCGGCTGATGGTGCGTGCGGGCGCGGATCTCCT	GGCTCC	ATGGTG	FALSE	FALSE	ENST00000489635.5
1616508	1616614	1	1	ENSG00000197530	1036	1142	1616485	1616591	106	0.9193762441937624	0.9545454545454546	2	1143	7916	TTGGCATCTCCCCTCGGCCACAGGGTTGGAAGCCCAGCGAGGCTAGA	GCGGGCGACTGGACGGCCGGACAGGTGAGCTCTTGATCGTCCGCGGC	CAGGGT	CAGGTG	FALSE	FALSE	ENST00000489635.5
1623389	1623482	1	1	ENSG00000197530	7917	8010	1623366	1623459	93	0.8885202388852024	0.9193762441937624	3	8011	8301	CTGAGAATACCCTCTGCCCACAGGTCCCGAGCAGCCCGGCCCACCAT	CCAGACCCCCAGGCGGGCGTGCAGGTGGGCATGCGGGTGGTGCGCGG	CAGGTC	CAGGTG	FALSE	FALSE	ENST00000489635.5
1623774	1623945	1	1	ENSG00000197530	8302	8473	1623751	1623922	171	0.83178500331785	0.8885202388852024	4	8474	9322	CTCTGACCCCACCCCACCCCCAGGCGTCCGGCACCCCAACATCATCT	CTACGAGACCGCTCACTCGCGCCCGTGAGTCCCGGGCCGCACCGGCT	CAGGCG	CCCGTG	FALSE	FALSE	ENST00000489635.5
1624795	1624901	1	1	ENSG00000197530	9323	9429	1624772	1624878	106	0.7966157929661579	0.83178500331785	5	9430	9518	TTTATTTGTGAACCCTCTTGCAGTGTCACACTGAGTCCCCGCCAGGG	ACTGGGAGTGGGGCTCACAGGATGGTGAGTGGAGGCAGAGGGGCGGG	CAGTGT	ATGGTG	FALSE	FALSE	ENST00000489635.5
1624991	1625185	1	1	ENSG00000197530	9519	9713	1624968	1625162	194	0.7322495023224951	0.7966157929661579	6	9714	9813	GCTGGGGGGGCCTCTTTCCCCAGGAGGGGAAGGGAAACCGGGCCGTG	ACAAGGACCACCTCCCAAGGCTCGGTATGAGGCTGTCACACTGACTC	CAGGAG	TCGGTA	FALSE	FALSE	ENST00000489635.5
1625286	1625428	1	1	ENSG00000197530	9814	9956	1625263	1625405	142	0.6851360318513603	0.7322495023224951	7	9957	10073	GCCTGGTCTGCCACCCTCCGCAGGCAAGCCGGCGGAGCTGCAGCGCA	GGCTGGAACCCCAGGATGGCGGAGGTGAGCCGCCCCGCCGTGGAGCC	CAGGCA	GAGGTG	FALSE	FALSE	ENST00000489635.5
1625546	1625653	1	1	ENSG00000197530	10074	10181	1625523	1625630	107	0.6496350364963503	0.6851360318513603	8	10182	11177	CACAGCTCCATGACCCGCCACAGTTTATCGGACAGACGGGCACCGTG	TTCCACCCCGGGGCGCTCACCAAGGTGCCGGGGGGGCTGGGCTGCGC	CAGTTT	AAGGTG	FALSE	FALSE	ENST00000489635.5
1626650	1626754	1	1	ENSG00000197530	11178	11282	1626627	1626731	104	0.615129396151294	0.6496350364963503	9	11283	11364	TCACGCCCCTCTTTGTCGCTCAGCACCACTCCTTCTGGGTGGGCGAC	GAGTGGACGGACGACATGGCCCCTGTGAGTCCCCCTGCCACCCCCGC	CAGCAC	CCTGTG	FALSE	FALSE	ENST00000489635.5
1626837	1626999	1	1	ENSG00000197530	11365	11527	1626814	1626976	162	0.5613802256138023	0.615129396151294	10	11528	11601	GTGACCCCCTCCCCTCCCCGCAGGCCCTGGGCCGCGTCGGGAAGGTG	CCGAGCGCGCCCGGGAGAACAAAAGTGCGGCACAGCTCAGGCGGCCA	CAGGCC	AAAGTG	FALSE	FALSE	ENST00000489635.5
1627074	1627207	1	1	ENSG00000197530	11602	11735	1627051	1627184	133	0.5172528201725282	0.5613802256138023	11	11736	11823	ACTAACCTCAGCCCTGCCCCCAGGCTCACTGAGCGTGGCCCTGGACA	CTGCTGCGGAGGCGCCCAGAGCAGGCAAGCTCCTGACCCCGTCCTCC	CAGGCT	CAGGCA	FALSE	FALSE	ENST00000489635.5
1627296	1627444	1	1	ENSG00000197530	11824	11972	1627273	1627421	148	0.46814863968148634	0.5172528201725282	12	11973	12200	TCACCTGCTGGCACTCTTGGCAGGTGGACACCAAGAACCAAGGCAGG	GGCACTGCACTACGCGGCCCTGGGGTGAGGCCTGGGAGGGGCCCGGC	CAGGTG	GGGGTG	FALSE	FALSE	ENST00000489635.5
1627673	1627829	1	1	ENSG00000197530	12201	12357	1627650	1627806	156	0.41639017916390175	0.46814863968148634	13	12358	12546	TCTCCCACTTCCTCTCCTGTCAGGAACCAGCCCGAGGCCACCAGGGT	CGCGGCTGTGACGTCAACCTGCCCGTGAGTGCTGCTCCCTGGCCTGG	CAGGAA	CCCGTG	FALSE	FALSE	ENST00000489635.5
1628019	1628179	1	1	ENSG00000197530	12547	12707	1627996	1628156	160	0.36330457863304577	0.41639017916390175	14	12708	12800	GACCACTGACTCCGCCCCAGCAGGACGCCCACTCGGACACGCCCCTG	TGCCTCCCTCAAGGGTCACGCGCTGTGAGTGTGGGGTGGGCACACAG	CAGGAC	GCTGTG	FALSE	FALSE	ENST00000489635.5
1628273	1628399	1	1	ENSG00000197530	12801	12927	1628250	1628376	126	0.32149966821499665	0.36330457863304577	15	12928	13016	AGACCAACCTCCCTGCTCCACAGAGCTGTGAGAAAGATTCTGGCTCG	GTGGCCCAGATCCTCATCCGGGAGGTGCGGACGCGGCCCAGTCCTGC	CAGAGC	GAGGTG	FALSE	FALSE	ENST00000489635.5
1628489	1628722	1	1	ENSG00000197530	13017	13250	1628466	1628699	233	0.24419376244193758	0.32149966821499665	16	13251	13660	AGCCCGTCCCCACCCCTCCCCAGGGCCGCTGTGACGTGAACGTGCGC	GGGCCCTTGCAGCTGCTGTCCAGGGTGAGGAAGTGTGGCGTGGGGTG	CAGGGC	AGGGTG	FALSE	FALSE	ENST00000489635.5
1629133	1629311	1	1	ENSG00000197530	13661	13839	1629110	1629288	178	0.1851360318513603	0.24419376244193758	17	13840	13912	CCGGCGTCTGTCCTGCCGCCCAGCTACAGGCCTCGGGCCTCCCCGGC	TCAGGGCTGCGCCCAGCGCTTCCGGTGAGTCCGTGGACGGCGGGGAT	CAGCTA	CCGGTG	FALSE	FALSE	ENST00000489635.5
1629385	1629566	1	1	ENSG00000197530	13913	14094	1629362	1629543	181	0.1250829462508295	0.1851360318513603	18	14095	14166	CAAGCCGCCTCCTCCCCCTGCAGGGAGCGGCAGGCGGGCGGGGGCGC	GCCAGCACCGCACCGTGTGTGAGGGTGAGTGGGGGGCCCCGGGGTGG	CAGGGA	AGGGTG	FALSE	FALSE	ENST00000489635.5
1629639	1629704	1	1	ENSG00000197530	14167	14232	1629616	1629681	65	0.10351692103516918	0.1250829462508295	19	14233	14819	CAACCGCGCTCTCCTCTTCGCAGAGTGCGCGCGCAGGATGAAGAAGT	TCGTCAGCAAGAAACTGCGCCCAGGTGGGTGAGGCTCTGCGCCCCCA	CAGAGT	CAGGTG	FALSE	FALSE	ENST00000489635.5
1630292	1630604	1	1	ENSG00000197530	14820	15132	1630269	1630581	312	0	0.10351692103516918	20	15133	15155	CACACCCGTCCCCCACCCCGCAGACGGCTCTGAGGTGGCGAGCGCCG	TTTTATAAAAAGAAAGATTCTCGGACGTTGCCTCTGCTGTCTGCCTG	CAGACG	CGGACG	TRUE	FALSE	ENST00000489635.5
1615530	1615633	1	1	ENSG00000197530	24	127	1615507	1615610	103	0.8242320819112627	1	1	128	1001	GGGTCCCACAGTTTCCAGCCGCCGCTCTCCTCAGTGCCCGGTGGCCC	TGCGGGCCGTCCTCTCGGCTGATGGTGCGTGCGGGCGCGGATCTCCT	GCCGCT	ATGGTG	FALSE	FALSE	ENST00000514363.1
1616508	1616614	1	1	ENSG00000197530	1002	1108	1616485	1616591	106	0.643344709897611	0.8242320819112627	2	1109	7924	TTGGCATCTCCCCTCGGCCACAGGGTTGGAAGCCCAGCGAGGCTAGA	GCGGGCGACTGGACGGCCGGACAGGTGAGCTCTTGATCGTCCGCGGC	CAGGGT	CAGGTG	FALSE	FALSE	ENST00000514363.1
1623431	1623482	1	1	ENSG00000197530	7925	7976	1623408	1623459	51	0.5563139931740615	0.643344709897611	3	7977	8267	ACCATGGACCCCTCTGCCCACAGGTCCCGAGCAGCCCCGCCCAACAT	CCAGACCCCCAGGCGGGCGTGCAGGTGGGCATGCGGGTGGTGCGCGG	CAGGTC	CAGGTG	FALSE	FALSE	ENST00000514363.1
1623774	1623945	1	1	ENSG00000197530	8268	8439	1623751	1623922	171	0.26450511945392496	0.5563139931740615	4	8440	9288	CTCTGACCCCACCCCACCCCCAGGCGTCCGGCACCCCAACATCATCT	CTACGAGACCGCTCACTCGCGCCCGTGAGTCCCGGGCCGCACCGGCT	CAGGCG	CCCGTG	FALSE	FALSE	ENST00000514363.1
1624795	1624901	1	1	ENSG00000197530	9289	9395	1624772	1624878	106	0.08361774744027306	0.26450511945392496	5	9396	9484	TTTATTTGTGAACCCTCTTGCAGTGTCACACTGAGTCCCCGCCAGGG	ACTGGGAGTGGGGCTCACAGGATGGTGAGTGGAGGCAGAGGGGCGGG	CAGTGT	ATGGTG	FALSE	FALSE	ENST00000514363.1
1624991	1625040	1	1	ENSG00000197530	9485	9534	1624968	1625017	49	0	0.08361774744027306	6	9535	9557	GCTGGGGGGGCCTCTTTCCCCAGGAGGGGAAGGGAAACCGGGCCGTG	GTGGACATCCGTGGCTGGGATGTGGAGACAGGCCGGAGTGTGGCCAG	CAGGAG	GTGGAG	TRUE	FALSE	ENST00000514363.1
1615879	1616100	1	1	ENSG00000197530	24	245	1615856	1616077	221	0.9316001238006809	1	1	246	652	GCTCCCGGCAGGCCTCGCGCGGCCCGGGGCCAGCGGCGCTGGGGTCG	GTCCGGGCAAGTTGGGGTCGGCAGGTACTGCGCGGCCCTGGCAAGGT	GGCCCG	CAGGTA	FALSE	FALSE	ENST00000487053.5
1616508	1616614	1	1	ENSG00000197530	653	759	1616485	1616591	106	0.8987929433611885	0.9316001238006809	2	760	7533	TTGGCATCTCCCCTCGGCCACAGGGTTGGAAGCCCAGCGAGGCTAGA	GCGGGCGACTGGACGGCCGGACAGGTGAGCTCTTGATCGTCCGCGGC	CAGGGT	CAGGTG	FALSE	FALSE	ENST00000487053.5
1623389	1623699	1	1	ENSG00000197530	7534	7844	1623366	1623676	310	0.8028474156607861	0.8987929433611885	3	7845	7918	CTGAGAATACCCTCTGCCCACAGGTCCCGAGCAGCCCGGCCCACCAT	TGCTGTACGACAACGCCCAGATCGGTGCGCGCCAAGGGCAGGCGGGA	CAGGTC	TCGGTG	FALSE	FALSE	ENST00000487053.5
1623774	1623945	1	1	ENSG00000197530	7919	8090	1623751	1623922	171	0.7499226245744351	0.8028474156607861	4	8091	8939	CTCTGACCCCACCCCACCCCCAGGCGTCCGGCACCCCAACATCATCT	CTACGAGACCGCTCACTCGCGCCCGTGAGTCCCGGGCCGCACCGGCT	CAGGCG	CCCGTG	FALSE	FALSE	ENST00000487053.5
1624795	1624901	1	1	ENSG00000197530	8940	9046	1624772	1624878	106	0.7171154441349428	0.7499226245744351	5	9047	9135	TTTATTTGTGAACCCTCTTGCAGTGTCACACTGAGTCCCCGCCAGGG	ACTGGGAGTGGGGCTCACAGGATGGTGAGTGGAGGCAGAGGGGCGGG	CAGTGT	ATGGTG	FALSE	FALSE	ENST00000487053.5
1624991	1625185	1	1	ENSG00000197530	9136	9330	1624968	1625162	194	0.6570721138966265	0.7171154441349428	6	9331	9430	GCTGGGGGGGCCTCTTTCCCCAGGAGGGGAAGGGAAACCGGGCCGTG	ACAAGGACCACCTCCCAAGGCTCGGTATGAGGCTGTCACACTGACTC	CAGGAG	TCGGTA	FALSE	FALSE	ENST00000487053.5
1625286	1625428	1	1	ENSG00000197530	9431	9573	1625263	1625405	142	0.613122872175797	0.6570721138966265	7	9574	9690	GCCTGGTCTGCCACCCTCCGCAGGCAAGCCGGCGGAGCTGCAGCGCA	GGCTGGAACCCCAGGATGGCGGAGGTGAGCCGCCCCGCCGTGGAGCC	CAGGCA	GAGGTG	FALSE	FALSE	ENST00000487053.5
1625546	1625653	1	1	ENSG00000197530	9691	9798	1625523	1625630	107	0.5800061900340452	0.613122872175797	8	9799	10794	CACAGCTCCATGACCCGCCACAGTTTATCGGACAGACGGGCACCGTG	TTCCACCCCGGGGCGCTCACCAAGGTGCCGGGGGGGCTGGGCTGCGC	CAGTTT	AAGGTG	FALSE	FALSE	ENST00000487053.5
1626650	1626754	1	1	ENSG00000197530	10795	10899	1626627	1626731	104	0.5478180129990715	0.5800061900340452	9	10900	10981	TCACGCCCCTCTTTGTCGCTCAGCACCACTCCTTCTGGGTGGGCGAC	GAGTGGACGGACGACATGGCCCCTGTGAGTCCCCCTGCCACCCCCGC	CAGCAC	CCTGTG	FALSE	FALSE	ENST00000487053.5
1626837	1626999	1	1	ENSG00000197530	10982	11144	1626814	1626976	162	0.4976787372330548	0.5478180129990715	10	11145	11218	GTGACCCCCTCCCCTCCCCGCAGGCCCTGGGCCGCGTCGGGAAGGTG	CCGAGCGCGCCCGGGAGAACAAAAGTGCGGCACAGCTCAGGCGGCCA	CAGGCC	AAAGTG	FALSE	FALSE	ENST00000487053.5
1627074	1627207	1	1	ENSG00000197530	11219	11352	1627051	1627184	133	0.45651501083255963	0.4976787372330548	11	11353	11440	ACTAACCTCAGCCCTGCCCCCAGGCTCACTGAGCGTGGCCCTGGACA	CTGCTGCGGAGGCGCCCAGAGCAGGCAAGCTCCTGACCCCGTCCTCC	CAGGCT	CAGGCA	FALSE	FALSE	ENST00000487053.5
1627296	1627444	1	1	ENSG00000197530	11441	11589	1627273	1627421	148	0.41070875889817393	0.45651501083255963	12	11590	11817	TCACCTGCTGGCACTCTTGGCAGGTGGACACCAAGAACCAAGGCAGG	GGCACTGCACTACGCGGCCCTGGGGTGAGGCCTGGGAGGGGCCCGGC	CAGGTG	GGGGTG	FALSE	FALSE	ENST00000487053.5
1627673	1627829	1	1	ENSG00000197530	11818	11974	1627650	1627806	156	0.3624264933457134	0.41070875889817393	13	11975	12163	TCTCCCACTTCCTCTCCTGTCAGGAACCAGCCCGAGGCCACCAGGGT	CGCGGCTGTGACGTCAACCTGCCCGTGAGTGCTGCTCCCTGGCCTGG	CAGGAA	CCCGTG	FALSE	FALSE	ENST00000487053.5
1628019	1628179	1	1	ENSG00000197530	12164	12324	1627996	1628156	160	0.3129062209842154	0.3624264933457134	14	12325	12417	GACCACTGACTCCGCCCCAGCAGGACGCCCACTCGGACACGCCCCTG	TGCCTCCCTCAAGGGTCACGCGCTGTGAGTGTGGGGTGGGCACACAG	CAGGAC	GCTGTG	FALSE	FALSE	ENST00000487053.5
1628273	1628399	1	1	ENSG00000197530	12418	12544	1628250	1628376	126	0.27390900649953576	0.3129062209842154	15	12545	12633	AGACCAACCTCCCTGCTCCACAGAGCTGTGAGAAAGATTCTGGCTCG	GTGGCCCAGATCCTCATCCGGGAGGTGCGGACGCGGCCCAGTCCTGC	CAGAGC	GAGGTG	FALSE	FALSE	ENST00000487053.5
1628489	1628722	1	1	ENSG00000197530	12634	12867	1628466	1628699	233	0.20179510987310434	0.27390900649953576	16	12868	13277	AGCCCGTCCCCACCCCTCCCCAGGGCCGCTGTGACGTGAACGTGCGC	GGGCCCTTGCAGCTGCTGTCCAGGGTGAGGAAGTGTGGCGTGGGGTG	CAGGGC	AGGGTG	FALSE	FALSE	ENST00000487053.5
1629133	1629311	1	1	ENSG00000197530	13278	13456	1629110	1629288	178	0.14670380687093776	0.20179510987310434	17	13457	13529	CCGGCGTCTGTCCTGCCGCCCAGCTACAGGCCTCGGGCCTCCCCGGC	TCAGGGCTGCGCCCAGCGCTTCCGGTGAGTCCGTGGACGGCGGGGAT	CAGCTA	CCGGTG	FALSE	FALSE	ENST00000487053.5
1629385	1629404	1	1	ENSG00000197530	13530	13549	1629362	1629381	19	0.1408232745280099	0.14670380687093776	18	13550	13632	CAAGCCGCCTCCTCCCCCTGCAGGGAGCGGCAGGCGGGCGGGGGCGC	GCAGGGAGCGGCAGGCGGGCGGGGGCGCGGCCCCGGGCCCCAGGCAA	CAGGGA	GGGGCG	FALSE	FALSE	ENST00000487053.5
1629488	1629566	1	1	ENSG00000197530	13633	13711	1629465	1629543	78	0.1166821417517796	0.1408232745280099	19	13712	13783	TGGGCGCCGCGCCGGGGCCCGAGGCCGCTGAGTGCCTGGTGTGCTCC	GCCAGCACCGCACCGTGTGTGAGGGTGAGTGGGGGGCCCCGGGGTGG	GAGGCC	AGGGTG	FALSE	FALSE	ENST00000487053.5
1629639	1629704	1	1	ENSG00000197530	13784	13849	1629616	1629681	65	0.09656453110492103	0.1166821417517796	20	13850	14436	CAACCGCGCTCTCCTCTTCGCAGAGTGCGCGCGCAGGATGAAGAAGT	TCGTCAGCAAGAAACTGCGCCCAGGTGGGTGAGGCTCTGCGCCCCCA	CAGAGT	CAGGTG	FALSE	FALSE	ENST00000487053.5
1630292	1630604	1	1	ENSG00000197530	14437	14749	1630269	1630581	312	0	0.09656453110492103	21	14750	14772	CACACCCGTCCCCCACCCCGCAGACGGCTCTGAGGTGGCGAGCGCCG	TTTTATAAAAAGAAAGATTCTCGGACGTTGCCTCTGCTGTCTGCCTG	CAGACG	CGGACG	TRUE	FALSE	ENST00000487053.5
1615887	1616100	1	1	ENSG00000197530	24	237	1615864	1616077	213	0.7251612903225806	1	1	238	644	CAGGCCTCGCGCGGCCCGGGGCCAGCGGCGCTGGGGTCGGCGCTGGG	GTCCGGGCAAGTTGGGGTCGGCAGGTACTGCGCGGCCCTGGCAAGGT	GCCAGC	CAGGTA	FALSE	FALSE	ENST00000502470.5
1616508	1616614	1	1	ENSG00000197530	645	751	1616485	1616591	106	0.5883870967741935	0.7251612903225806	2	752	7567	TTGGCATCTCCCCTCGGCCACAGGGTTGGAAGCCCAGCGAGGCTAGA	GCGGGCGACTGGACGGCCGGACAGGTGAGCTCTTGATCGTCCGCGGC	CAGGGT	CAGGTG	FALSE	FALSE	ENST00000502470.5
1623431	1623679	1	1	ENSG00000197530	7568	7816	1623408	1623656	248	0.2683870967741936	0.5883870967741935	3	7817	7910	ACCATGGACCCCTCTGCCCACAGGTCCCGAGCAGCCCCGCCCAACAT	CCAGGGCGCGCACGACCTGCTGCTGTACGACAACGCCCAGATCGGTG	CAGGTC	GCTGTA	FALSE	FALSE	ENST00000502470.5
1623774	1623945	1	1	ENSG00000197530	7911	8082	1623751	1623922	171	0.047741935483870956	0.2683870967741936	4	8083	8931	CTCTGACCCCACCCCACCCCCAGGCGTCCGGCACCCCAACATCATCT	CTACGAGACCGCTCACTCGCGCCCGTGAGTCCCGGGCCGCACCGGCT	CAGGCG	CCCGTG	FALSE	FALSE	ENST00000502470.5
1624795	1624832	1	1	ENSG00000197530	8932	8969	1624772	1624809	37	0	0.047741935483870956	5	8970	8992	TTTATTTGTGAACCCTCTTGCAGTGTCACACTGAGTCCCCGCCAGGG	CCCGCCAGGGCCTCCCGAGGATCCCACTAAGGGGCATCTTCCAGGGA	CAGTGT	TCCCAC	TRUE	FALSE	ENST00000502470.5
1615905	1616100	1	1	ENSG00000197530	24	219	1615882	1616077	195	0.9321030640668524	1	1	220	626	GGGCCAGCGGCGCTGGGGTCGGCGCTGGGGTCGTCGTCCGGGCCGGG	GTCCGGGCAAGTTGGGGTCGGCAGGTACTGCGCGGCCCTGGCAAGGT	GGCGCT	CAGGTA	FALSE	FALSE	ENST00000378712.5
1616508	1616614	1	1	ENSG00000197530	627	733	1616485	1616591	106	0.8951949860724234	0.9321030640668524	2	734	7549	TTGGCATCTCCCCTCGGCCACAGGGTTGGAAGCCCAGCGAGGCTAGA	GCGGGCGACTGGACGGCCGGACAGGTGAGCTCTTGATCGTCCGCGGC	CAGGGT	CAGGTG	FALSE	FALSE	ENST00000378712.5
1623431	1623699	1	1	ENSG00000197530	7550	7818	1623408	1623676	268	0.8018802228412256	0.8951949860724234	3	7819	7892	ACCATGGACCCCTCTGCCCACAGGTCCCGAGCAGCCCCGCCCAACAT	TGCTGTACGACAACGCCCAGATCGGTGCGCGCCAAGGGCAGGCGGGA	CAGGTC	TCGGTG	FALSE	FALSE	ENST00000378712.5
1623774	1623945	1	1	ENSG00000197530	7893	8064	1623751	1623922	171	0.7423398328690808	0.8018802228412256	4	8065	8913	CTCTGACCCCACCCCACCCCCAGGCGTCCGGCACCCCAACATCATCT	CTACGAGACCGCTCACTCGCGCCCGTGAGTCCCGGGCCGCACCGGCT	CAGGCG	CCCGTG	FALSE	FALSE	ENST00000378712.5
1624795	1624901	1	1	ENSG00000197530	8914	9020	1624772	1624878	106	0.7054317548746518	0.7423398328690808	5	9021	9404	TTTATTTGTGAACCCTCTTGCAGTGTCACACTGAGTCCCCGCCAGGG	ACTGGGAGTGGGGCTCACAGGATGGTGAGTGGAGGCAGAGGGGCGGG	CAGTGT	ATGGTG	FALSE	FALSE	ENST00000378712.5
1625286	1625428	1	1	ENSG00000197530	9405	9547	1625263	1625405	142	0.6559888579387186	0.7054317548746518	6	9548	9664	GCCTGGTCTGCCACCCTCCGCAGGCAAGCCGGCGGAGCTGCAGCGCA	GGCTGGAACCCCAGGATGGCGGAGGTGAGCCGCCCCGCCGTGGAGCC	CAGGCA	GAGGTG	FALSE	FALSE	ENST00000378712.5
1625546	1625653	1	1	ENSG00000197530	9665	9772	1625523	1625630	107	0.6187325905292479	0.6559888579387186	7	9773	10768	CACAGCTCCATGACCCGCCACAGTTTATCGGACAGACGGGCACCGTG	TTCCACCCCGGGGCGCTCACCAAGGTGCCGGGGGGGCTGGGCTGCGC	CAGTTT	AAGGTG	FALSE	FALSE	ENST00000378712.5
1626650	1626754	1	1	ENSG00000197530	10769	10873	1626627	1626731	104	0.5825208913649025	0.6187325905292479	8	10874	10955	TCACGCCCCTCTTTGTCGCTCAGCACCACTCCTTCTGGGTGGGCGAC	GAGTGGACGGACGACATGGCCCCTGTGAGTCCCCCTGCCACCCCCGC	CAGCAC	CCTGTG	FALSE	FALSE	ENST00000378712.5
1626837	1626999	1	1	ENSG00000197530	10956	11118	1626814	1626976	162	0.5261142061281336	0.5825208913649025	9	11119	11192	GTGACCCCCTCCCCTCCCCGCAGGCCCTGGGCCGCGTCGGGAAGGTG	CCGAGCGCGCCCGGGAGAACAAAAGTGCGGCACAGCTCAGGCGGCCA	CAGGCC	AAAGTG	FALSE	FALSE	ENST00000378712.5
1627074	1627207	1	1	ENSG00000197530	11193	11326	1627051	1627184	133	0.4798050139275766	0.5261142061281336	10	11327	11414	ACTAACCTCAGCCCTGCCCCCAGGCTCACTGAGCGTGGCCCTGGACA	CTGCTGCGGAGGCGCCCAGAGCAGGCAAGCTCCTGACCCCGTCCTCC	CAGGCT	CAGGCA	FALSE	FALSE	ENST00000378712.5
1627296	1627444	1	1	ENSG00000197530	11415	11563	1627273	1627421	148	0.42827298050139273	0.4798050139275766	11	11564	11791	TCACCTGCTGGCACTCTTGGCAGGTGGACACCAAGAACCAAGGCAGG	GGCACTGCACTACGCGGCCCTGGGGTGAGGCCTGGGAGGGGCCCGGC	CAGGTG	GGGGTG	FALSE	FALSE	ENST00000378712.5
1627673	1627829	1	1	ENSG00000197530	11792	11948	1627650	1627806	156	0.37395543175487467	0.42827298050139273	12	11949	12137	TCTCCCACTTCCTCTCCTGTCAGGAACCAGCCCGAGGCCACCAGGGT	CGCGGCTGTGACGTCAACCTGCCCGTGAGTGCTGCTCCCTGGCCTGG	CAGGAA	CCCGTG	FALSE	FALSE	ENST00000378712.5
1628019	1628179	1	1	ENSG00000197530	12138	12298	1627996	1628156	160	0.3182451253481894	0.37395543175487467	13	12299	12391	GACCACTGACTCCGCCCCAGCAGGACGCCCACTCGGACACGCCCCTG	TGCCTCCCTCAAGGGTCACGCGCTGTGAGTGTGGGGTGGGCACACAG	CAGGAC	GCTGTG	FALSE	FALSE	ENST00000378712.5
1628273	1628399	1	1	ENSG00000197530	12392	12518	1628250	1628376	126	0.27437325905292476	0.3182451253481894	14	12519	12607	AGACCAACCTCCCTGCTCCACAGAGCTGTGAGAAAGATTCTGGCTCG	GTGGCCCAGATCCTCATCCGGGAGGTGCGGACGCGGCCCAGTCCTGC	CAGAGC	GAGGTG	FALSE	FALSE	ENST00000378712.5
1628489	1628722	1	1	ENSG00000197530	12608	12841	1628466	1628699	233	0.19324512534818938	0.27437325905292476	15	12842	13251	AGCCCGTCCCCACCCCTCCCCAGGGCCGCTGTGACGTGAACGTGCGC	GGGCCCTTGCAGCTGCTGTCCAGGGTGAGGAAGTGTGGCGTGGGGTG	CAGGGC	AGGGTG	FALSE	FALSE	ENST00000378712.5
1629133	1629311	1	1	ENSG00000197530	13252	13430	1629110	1629288	178	0.1312674094707521	0.19324512534818938	16	13431	13757	CCGGCGTCTGTCCTGCCGCCCAGCTACAGGCCTCGGGCCTCCCCGGC	TCAGGGCTGCGCCCAGCGCTTCCGGTGAGTCCGTGGACGGCGGGGAT	CAGCTA	CCGGTG	FALSE	FALSE	ENST00000378712.5
1629639	1629704	1	1	ENSG00000197530	13758	13823	1629616	1629681	65	0.10863509749303624	0.1312674094707521	17	13824	14410	CAACCGCGCTCTCCTCTTCGCAGAGTGCGCGCGCAGGATGAAGAAGT	TCGTCAGCAAGAAACTGCGCCCAGGTGGGTGAGGCTCTGCGCCCCCA	CAGAGT	CAGGTG	FALSE	FALSE	ENST00000378712.5
1630292	1630604	1	1	ENSG00000197530	14411	14723	1630269	1630581	312	0	0.10863509749303624	18	14724	14746	CACACCCGTCCCCCACCCCGCAGACGGCTCTGAGGTGGCGAGCGCCG	TTTTATAAAAAGAAAGATTCTCGGACGTTGCCTCTGCTGTCTGCCTG	CAGACG	CGGACG	TRUE	FALSE	ENST00000378712.5
1616274	1616614	1	1	ENSG00000197530	24	364	1616251	1616591	340	0.615819209039548	1	1	365	7180	CGTGCGCGTCCCGGAGCCTCCTGACGTCTGCGAGCCGCGGCCGCCAG	GCGGGCGACTGGACGGCCGGACAGGTGAGCTCTTGATCGTCCGCGGC	CTGACG	CAGGTG	FALSE	FALSE	ENST00000510793.5
1623431	1623699	1	1	ENSG00000197530	7181	7449	1623408	1623676	268	0.3129943502824859	0.615819209039548	2	7450	7523	ACCATGGACCCCTCTGCCCACAGGTCCCGAGCAGCCCCGCCCAACAT	TGCTGTACGACAACGCCCAGATCGGTGCGCGCCAAGGGCAGGCGGGA	CAGGTC	TCGGTG	FALSE	FALSE	ENST00000510793.5
1623774	1623945	1	1	ENSG00000197530	7524	7695	1623751	1623922	171	0.11977401129943499	0.3129943502824859	3	7696	8544	CTCTGACCCCACCCCACCCCCAGGCGTCCGGCACCCCAACATCATCT	CTACGAGACCGCTCACTCGCGCCCGTGAGTCCCGGGCCGCACCGGCT	CAGGCG	CCCGTG	FALSE	FALSE	ENST00000510793.5
1624795	1624901	1	1	ENSG00000197530	8545	8651	1624772	1624878	106	0	0.11977401129943499	4	8652	8674	TTTATTTGTGAACCCTCTTGCAGTGTCACACTGAGTCCCCGCCAGGG	ACTGGGAGTGGGGCTCACAGGATGGTGAGTGGAGGCAGAGGGGCGGG	CAGTGT	ATGGTG	TRUE	FALSE	ENST00000510793.5
1616310	1616614	1	1	ENSG00000197530	24	328	1616287	1616591	304	0.9076549210206561	1	1	329	7102	GCGGCCGCCAGACCCCGGGCGCACGCAATTACGGGCCCGGCGCTGGC	GCGGGCGACTGGACGGCCGGACAGGTGAGCTCTTGATCGTCCGCGGC	GCACGC	CAGGTG	FALSE	FALSE	ENST00000504599.5
1623389	1623699	1	1	ENSG00000197530	7103	7413	1623366	1623676	310	0.8134872417982989	0.9076549210206561	2	7414	7487	CTGAGAATACCCTCTGCCCACAGGTCCCGAGCAGCCCGGCCCACCAT	TGCTGTACGACAACGCCCAGATCGGTGCGCGCCAAGGGCAGGCGGGA	CAGGTC	TCGGTG	FALSE	FALSE	ENST00000504599.5
1623774	1623945	1	1	ENSG00000197530	7488	7659	1623751	1623922	171	0.761543134872418	0.8134872417982989	3	7660	8508	CTCTGACCCCACCCCACCCCCAGGCGTCCGGCACCCCAACATCATCT	CTACGAGACCGCTCACTCGCGCCCGTGAGTCCCGGGCCGCACCGGCT	CAGGCG	CCCGTG	FALSE	FALSE	ENST00000504599.5
1624795	1624901	1	1	ENSG00000197530	8509	8615	1624772	1624878	106	0.7293438639125152	0.761543134872418	4	8616	8704	TTTATTTGTGAACCCTCTTGCAGTGTCACACTGAGTCCCCGCCAGGG	ACTGGGAGTGGGGCTCACAGGATGGTGAGTGGAGGCAGAGGGGCGGG	CAGTGT	ATGGTG	FALSE	FALSE	ENST00000504599.5
1624991	1625185	1	1	ENSG00000197530	8705	8899	1624968	1625162	194	0.6704131227217497	0.7293438639125152	5	8900	8999	GCTGGGGGGGCCTCTTTCCCCAGGAGGGGAAGGGAAACCGGGCCGTG	ACAAGGACCACCTCCCAAGGCTCGGTATGAGGCTGTCACACTGACTC	CAGGAG	TCGGTA	FALSE	FALSE	ENST00000504599.5
1625286	1625428	1	1	ENSG00000197530	9e3	9142	1625263	1625405	142	0.6272782503037667	0.6704131227217497	6	9143	9259	GCCTGGTCTGCCACCCTCCGCAGGCAAGCCGGCGGAGCTGCAGCGCA	GGCTGGAACCCCAGGATGGCGGAGGTGAGCCGCCCCGCCGTGGAGCC	CAGGCA	GAGGTG	FALSE	FALSE	ENST00000504599.5
1625546	1625653	1	1	ENSG00000197530	9260	9367	1625523	1625630	107	0.594775212636695	0.6272782503037667	7	9368	10363	CACAGCTCCATGACCCGCCACAGTTTATCGGACAGACGGGCACCGTG	TTCCACCCCGGGGCGCTCACCAAGGTGCCGGGGGGGCTGGGCTGCGC	CAGTTT	AAGGTG	FALSE	FALSE	ENST00000504599.5
1626650	1626754	1	1	ENSG00000197530	10364	10468	1626627	1626731	104	0.56318347509113	0.594775212636695	8	10469	10550	TCACGCCCCTCTTTGTCGCTCAGCACCACTCCTTCTGGGTGGGCGAC	GAGTGGACGGACGACATGGCCCCTGTGAGTCCCCCTGCCACCCCCGC	CAGCAC	CCTGTG	FALSE	FALSE	ENST00000504599.5
1626837	1626999	1	1	ENSG00000197530	10551	10713	1626814	1626976	162	0.5139732685297691	0.56318347509113	9	10714	10787	GTGACCCCCTCCCCTCCCCGCAGGCCCTGGGCCGCGTCGGGAAGGTG	CCGAGCGCGCCCGGGAGAACAAAAGTGCGGCACAGCTCAGGCGGCCA	CAGGCC	AAAGTG	FALSE	FALSE	ENST00000504599.5
1627074	1627207	1	1	ENSG00000197530	10788	10921	1627051	1627184	133	0.47357229647630616	0.5139732685297691	10	10922	11009	ACTAACCTCAGCCCTGCCCCCAGGCTCACTGAGCGTGGCCCTGGACA	CTGCTGCGGAGGCGCCCAGAGCAGGCAAGCTCCTGACCCCGTCCTCC	CAGGCT	CAGGCA	FALSE	FALSE	ENST00000504599.5
1627296	1627444	1	1	ENSG00000197530	11010	11158	1627273	1627421	148	0.4286148238153098	0.47357229647630616	11	11159	11386	TCACCTGCTGGCACTCTTGGCAGGTGGACACCAAGAACCAAGGCAGG	GGCACTGCACTACGCGGCCCTGGGGTGAGGCCTGGGAGGGGCCCGGC	CAGGTG	GGGGTG	FALSE	FALSE	ENST00000504599.5
1627673	1627829	1	1	ENSG00000197530	11387	11543	1627650	1627806	156	0.3812272174969623	0.4286148238153098	12	11544	11732	TCTCCCACTTCCTCTCCTGTCAGGAACCAGCCCGAGGCCACCAGGGT	CGCGGCTGTGACGTCAACCTGCCCGTGAGTGCTGCTCCCTGGCCTGG	CAGGAA	CCCGTG	FALSE	FALSE	ENST00000504599.5
1628019	1628179	1	1	ENSG00000197530	11733	11893	1627996	1628156	160	0.33262454434993927	0.3812272174969623	13	11894	11986	GACCACTGACTCCGCCCCAGCAGGACGCCCACTCGGACACGCCCCTG	TGCCTCCCTCAAGGGTCACGCGCTGTGAGTGTGGGGTGGGCACACAG	CAGGAC	GCTGTG	FALSE	FALSE	ENST00000504599.5
1628273	1628399	1	1	ENSG00000197530	11987	12113	1628250	1628376	126	0.29434993924665853	0.33262454434993927	14	12114	12202	AGACCAACCTCCCTGCTCCACAGAGCTGTGAGAAAGATTCTGGCTCG	GTGGCCCAGATCCTCATCCGGGAGGTGCGGACGCGGCCCAGTCCTGC	CAGAGC	GAGGTG	FALSE	FALSE	ENST00000504599.5
1628489	1628722	1	1	ENSG00000197530	12203	12436	1628466	1628699	233	0.22357229647630616	0.29434993924665853	15	12437	12846	AGCCCGTCCCCACCCCTCCCCAGGGCCGCTGTGACGTGAACGTGCGC	GGGCCCTTGCAGCTGCTGTCCAGGGTGAGGAAGTGTGGCGTGGGGTG	CAGGGC	AGGGTG	FALSE	FALSE	ENST00000504599.5
1629133	1629311	1	1	ENSG00000197530	12847	13025	1629110	1629288	178	0.16950182260024305	0.22357229647630616	16	13026	13098	CCGGCGTCTGTCCTGCCGCCCAGCTACAGGCCTCGGGCCTCCCCGGC	TCAGGGCTGCGCCCAGCGCTTCCGGTGAGTCCGTGGACGGCGGGGAT	CAGCTA	CCGGTG	FALSE	FALSE	ENST00000504599.5
1629385	1629566	1	1	ENSG00000197530	13099	13280	1629362	1629543	181	0.11452004860267317	0.16950182260024305	17	13281	13352	CAAGCCGCCTCCTCCCCCTGCAGGGAGCGGCAGGCGGGCGGGGGCGC	GCCAGCACCGCACCGTGTGTGAGGGTGAGTGGGGGGCCCCGGGGTGG	CAGGGA	AGGGTG	FALSE	FALSE	ENST00000504599.5
1629639	1629704	1	1	ENSG00000197530	13353	13418	1629616	1629681	65	0.09477521263669497	0.11452004860267317	18	13419	14005	CAACCGCGCTCTCCTCTTCGCAGAGTGCGCGCGCAGGATGAAGAAGT	TCGTCAGCAAGAAACTGCGCCCAGGTGGGTGAGGCTCTGCGCCCCCA	CAGAGT	CAGGTG	FALSE	FALSE	ENST00000504599.5
1630292	1630604	1	1	ENSG00000197530	14006	14318	1630269	1630581	312	0	0.09477521263669497	19	14319	14341	CACACCCGTCCCCCACCCCGCAGACGGCTCTGAGGTGGCGAGCGCCG	TTTTATAAAAAGAAAGATTCTCGGACGTTGCCTCTGCTGTCTGCCTG	CAGACG	CGGACG	TRUE	FALSE	ENST00000504599.5
1617408	1617515	1	1	ENSG00000197530	24	131	1617385	1617492	107	0.8129370629370629	1	1	132	6046	CTCTCCTCCTACACTCTCCTGACTGATGGTTCGGAAGTCCTCCTGCC	GTGTCTGCTTGCGTGGTTAAGACGGTAAATGCTAAATGTGTGACACT	GACTGA	ACGGTA	FALSE	FALSE	ENST00000503789.5
1623431	1623699	1	1	ENSG00000197530	6047	6315	1623408	1623676	268	0.3444055944055944	0.8129370629370629	2	6316	6389	ACCATGGACCCCTCTGCCCACAGGTCCCGAGCAGCCCCGCCCAACAT	TGCTGTACGACAACGCCCAGATCGGTGCGCGCCAAGGGCAGGCGGGA	CAGGTC	TCGGTG	FALSE	FALSE	ENST00000503789.5
1623774	1623945	1	1	ENSG00000197530	6390	6561	1623751	1623922	171	0.045454545454545414	0.3444055944055944	3	6562	7410	CTCTGACCCCACCCCACCCCCAGGCGTCCGGCACCCCAACATCATCT	CTACGAGACCGCTCACTCGCGCCCGTGAGTCCCGGGCCGCACCGGCT	CAGGCG	CCCGTG	FALSE	FALSE	ENST00000503789.5
1624795	1624821	1	1	ENSG00000197530	7411	7437	1624772	1624798	26	0	0.045454545454545414	4	7438	7460	TTTATTTGTGAACCCTCTTGCAGTGTCACACTGAGTCCCCGCCAGGG	CACACTGAGTCCCCGCCAGGGCCTCCCGAGGATCCCACTAAGGGGCA	CAGTGT	CCTCCC	TRUE	FALSE	ENST00000503789.5
1617560	1617715	1	1	ENSG00000197530	24	179	1617537	1617692	155	0.9482297929191716	1	1	180	5894	CTGCCTTTAGAAACCATTTTCTCCAGCCTGGCTTGCTGGCTGCCCGT	CTCGAGGCTGGTGTGTGCTCTGAGGTAAGTTCCGATTTGCCAAAGCA	CTCCAG	GAGGTA	FALSE	FALSE	ENST00000378708.5
1623431	1623699	1	1	ENSG00000197530	5895	6163	1623408	1623676	268	0.8587174348697395	0.9482297929191716	2	6164	6237	ACCATGGACCCCTCTGCCCACAGGTCCCGAGCAGCCCCGCCCAACAT	TGCTGTACGACAACGCCCAGATCGGTGCGCGCCAAGGGCAGGCGGGA	CAGGTC	TCGGTG	FALSE	FALSE	ENST00000378708.5
1623774	1623945	1	1	ENSG00000197530	6238	6409	1623751	1623922	171	0.8016032064128257	0.8587174348697395	3	6410	7258	CTCTGACCCCACCCCACCCCCAGGCGTCCGGCACCCCAACATCATCT	CTACGAGACCGCTCACTCGCGCCCGTGAGTCCCGGGCCGCACCGGCT	CAGGCG	CCCGTG	FALSE	FALSE	ENST00000378708.5
1624795	1624901	1	1	ENSG00000197530	7259	7365	1624772	1624878	106	0.7661990647962592	0.8016032064128257	4	7366	7454	TTTATTTGTGAACCCTCTTGCAGTGTCACACTGAGTCCCCGCCAGGG	ACTGGGAGTGGGGCTCACAGGATGGTGAGTGGAGGCAGAGGGGCGGG	CAGTGT	ATGGTG	FALSE	FALSE	ENST00000378708.5
1624991	1625185	1	1	ENSG00000197530	7455	7649	1624968	1625162	194	0.7014028056112225	0.7661990647962592	5	7650	7749	GCTGGGGGGGCCTCTTTCCCCAGGAGGGGAAGGGAAACCGGGCCGTG	ACAAGGACCACCTCCCAAGGCTCGGTATGAGGCTGTCACACTGACTC	CAGGAG	TCGGTA	FALSE	FALSE	ENST00000378708.5
1625286	1625428	1	1	ENSG00000197530	7750	7892	1625263	1625405	142	0.6539746158984636	0.7014028056112225	6	7893	9113	GCCTGGTCTGCCACCCTCCGCAGGCAAGCCGGCGGAGCTGCAGCGCA	GGCTGGAACCCCAGGATGGCGGAGGTGAGCCGCCCCGCCGTGGAGCC	CAGGCA	GAGGTG	FALSE	FALSE	ENST00000378708.5
1626650	1626754	1	1	ENSG00000197530	9114	9218	1626627	1626731	104	0.6192384769539079	0.6539746158984636	7	9219	9300	TCACGCCCCTCTTTGTCGCTCAGCACCACTCCTTCTGGGTGGGCGAC	GAGTGGACGGACGACATGGCCCCTGTGAGTCCCCCTGCCACCCCCGC	CAGCAC	CCTGTG	FALSE	FALSE	ENST00000378708.5
1626837	1626999	1	1	ENSG00000197530	9301	9463	1626814	1626976	162	0.5651302605210421	0.6192384769539079	8	9464	9537	GTGACCCCCTCCCCTCCCCGCAGGCCCTGGGCCGCGTCGGGAAGGTG	CCGAGCGCGCCCGGGAGAACAAAAGTGCGGCACAGCTCAGGCGGCCA	CAGGCC	AAAGTG	FALSE	FALSE	ENST00000378708.5
1627074	1627207	1	1	ENSG00000197530	9538	9671	1627051	1627184	133	0.5207080828323314	0.5651302605210421	9	9672	9759	ACTAACCTCAGCCCTGCCCCCAGGCTCACTGAGCGTGGCCCTGGACA	CTGCTGCGGAGGCGCCCAGAGCAGGCAAGCTCCTGACCCCGTCCTCC	CAGGCT	CAGGCA	FALSE	FALSE	ENST00000378708.5
1627296	1627444	1	1	ENSG00000197530	9760	9908	1627273	1627421	148	0.47127588510354046	0.5207080828323314	10	9909	10136	TCACCTGCTGGCACTCTTGGCAGGTGGACACCAAGAACCAAGGCAGG	GGCACTGCACTACGCGGCCCTGGGGTGAGGCCTGGGAGGGGCCCGGC	CAGGTG	GGGGTG	FALSE	FALSE	ENST00000378708.5
1627673	1627829	1	1	ENSG00000197530	10137	10293	1627650	1627806	156	0.41917167668670674	0.47127588510354046	11	10294	10482	TCTCCCACTTCCTCTCCTGTCAGGAACCAGCCCGAGGCCACCAGGGT	CGCGGCTGTGACGTCAACCTGCCCGTGAGTGCTGCTCCCTGGCCTGG	CAGGAA	CCCGTG	FALSE	FALSE	ENST00000378708.5
1628019	1628179	1	1	ENSG00000197530	10483	10643	1627996	1628156	160	0.3657314629258517	0.41917167668670674	12	10644	10736	GACCACTGACTCCGCCCCAGCAGGACGCCCACTCGGACACGCCCCTG	TGCCTCCCTCAAGGGTCACGCGCTGTGAGTGTGGGGTGGGCACACAG	CAGGAC	GCTGTG	FALSE	FALSE	ENST00000378708.5
1628273	1628399	1	1	ENSG00000197530	10737	10863	1628250	1628376	126	0.3236472945891784	0.3657314629258517	13	10864	10952	AGACCAACCTCCCTGCTCCACAGAGCTGTGAGAAAGATTCTGGCTCG	GTGGCCCAGATCCTCATCCGGGAGGTGCGGACGCGGCCCAGTCCTGC	CAGAGC	GAGGTG	FALSE	FALSE	ENST00000378708.5
1628489	1628722	1	1	ENSG00000197530	10953	11186	1628466	1628699	233	0.2458249832999332	0.3236472945891784	14	11187	11596	AGCCCGTCCCCACCCCTCCCCAGGGCCGCTGTGACGTGAACGTGCGC	GGGCCCTTGCAGCTGCTGTCCAGGGTGAGGAAGTGTGGCGTGGGGTG	CAGGGC	AGGGTG	FALSE	FALSE	ENST00000378708.5
1629133	1629311	1	1	ENSG00000197530	11597	11775	1629110	1629288	178	0.18637274549098193	0.2458249832999332	15	11776	11848	CCGGCGTCTGTCCTGCCGCCCAGCTACAGGCCTCGGGCCTCCCCGGC	TCAGGGCTGCGCCCAGCGCTTCCGGTGAGTCCGTGGACGGCGGGGAT	CAGCTA	CCGGTG	FALSE	FALSE	ENST00000378708.5
1629385	1629566	1	1	ENSG00000197530	11849	12030	1629362	1629543	181	0.1259185036740147	0.18637274549098193	16	12031	12102	CAAGCCGCCTCCTCCCCCTGCAGGGAGCGGCAGGCGGGCGGGGGCGC	GCCAGCACCGCACCGTGTGTGAGGGTGAGTGGGGGGCCCCGGGGTGG	CAGGGA	AGGGTG	FALSE	FALSE	ENST00000378708.5
1629639	1629704	1	1	ENSG00000197530	12103	12168	1629616	1629681	65	0.10420841683366733	0.1259185036740147	17	12169	12755	CAACCGCGCTCTCCTCTTCGCAGAGTGCGCGCGCAGGATGAAGAAGT	TCGTCAGCAAGAAACTGCGCCCAGGTGGGTGAGGCTCTGCGCCCCCA	CAGAGT	CAGGTG	FALSE	FALSE	ENST00000378708.5
1630292	1630604	1	1	ENSG00000197530	12756	13068	1630269	1630581	312	0	0.10420841683366733	18	13069	13091	CACACCCGTCCCCCACCCCGCAGACGGCTCTGAGGTGGCGAGCGCCG	TTTTATAAAAAGAAAGATTCTCGGACGTTGCCTCTGCTGTCTGCCTG	CAGACG	CGGACG	TRUE	FALSE	ENST00000378708.5
1617577	1617715	1	1	ENSG00000197530	24	162	1617554	1617692	138	0.9536912751677853	1	1	163	5877	TTTCTCCAGCCTGGCTTGCTGGCTGCCCGTCTGGTTTGCTGTGTTGT	CTCGAGGCTGGTGTGTGCTCTGAGGTAAGTTCCGATTTGCCAAAGCA	GGCTGC	GAGGTA	FALSE	FALSE	ENST00000506488.5
1623431	1623699	1	1	ENSG00000197530	5878	6146	1623408	1623676	268	0.863758389261745	0.9536912751677853	2	6147	6220	ACCATGGACCCCTCTGCCCACAGGTCCCGAGCAGCCCCGCCCAACAT	TGCTGTACGACAACGCCCAGATCGGTGCGCGCCAAGGGCAGGCGGGA	CAGGTC	TCGGTG	FALSE	FALSE	ENST00000506488.5
1623774	1623945	1	1	ENSG00000197530	6221	6392	1623751	1623922	171	0.8063758389261745	0.863758389261745	3	6393	7241	CTCTGACCCCACCCCACCCCCAGGCGTCCGGCACCCCAACATCATCT	CTACGAGACCGCTCACTCGCGCCCGTGAGTCCCGGGCCGCACCGGCT	CAGGCG	CCCGTG	FALSE	FALSE	ENST00000506488.5
1624795	1624901	1	1	ENSG00000197530	7242	7348	1624772	1624878	106	0.7708053691275167	0.8063758389261745	4	7349	7437	TTTATTTGTGAACCCTCTTGCAGTGTCACACTGAGTCCCCGCCAGGG	ACTGGGAGTGGGGCTCACAGGATGGTGAGTGGAGGCAGAGGGGCGGG	CAGTGT	ATGGTG	FALSE	FALSE	ENST00000506488.5
1624991	1625185	1	1	ENSG00000197530	7438	7632	1624968	1625162	194	0.7057046979865772	0.7708053691275167	5	7633	7732	GCTGGGGGGGCCTCTTTCCCCAGGAGGGGAAGGGAAACCGGGCCGTG	ACAAGGACCACCTCCCAAGGCTCGGTATGAGGCTGTCACACTGACTC	CAGGAG	TCGGTA	FALSE	FALSE	ENST00000506488.5
1625286	1625428	1	1	ENSG00000197530	7733	7875	1625263	1625405	142	0.6580536912751678	0.7057046979865772	6	7876	9096	GCCTGGTCTGCCACCCTCCGCAGGCAAGCCGGCGGAGCTGCAGCGCA	GGCTGGAACCCCAGGATGGCGGAGGTGAGCCGCCCCGCCGTGGAGCC	CAGGCA	GAGGTG	FALSE	FALSE	ENST00000506488.5
1626650	1626754	1	1	ENSG00000197530	9097	9201	1626627	1626731	104	0.6231543624161073	0.6580536912751678	7	9202	9283	TCACGCCCCTCTTTGTCGCTCAGCACCACTCCTTCTGGGTGGGCGAC	GAGTGGACGGACGACATGGCCCCTGTGAGTCCCCCTGCCACCCCCGC	CAGCAC	CCTGTG	FALSE	FALSE	ENST00000506488.5
1626837	1627207	1	1	ENSG00000197530	9284	9654	1626814	1627184	370	0.498993288590604	0.6231543624161073	8	9655	9742	GTGACCCCCTCCCCTCCCCGCAGGCCCTGGGCCGCGTCGGGAAGGTG	CTGCTGCGGAGGCGCCCAGAGCAGGCAAGCTCCTGACCCCGTCCTCC	CAGGCC	CAGGCA	FALSE	FALSE	ENST00000506488.5
1627296	1627444	1	1	ENSG00000197530	9743	9891	1627273	1627421	148	0.44932885906040265	0.498993288590604	9	9892	10119	TCACCTGCTGGCACTCTTGGCAGGTGGACACCAAGAACCAAGGCAGG	GGCACTGCACTACGCGGCCCTGGGGTGAGGCCTGGGAGGGGCCCGGC	CAGGTG	GGGGTG	FALSE	FALSE	ENST00000506488.5
1627673	1627829	1	1	ENSG00000197530	10120	10276	1627650	1627806	156	0.3969798657718121	0.44932885906040265	10	10277	10465	TCTCCCACTTCCTCTCCTGTCAGGAACCAGCCCGAGGCCACCAGGGT	CGCGGCTGTGACGTCAACCTGCCCGTGAGTGCTGCTCCCTGGCCTGG	CAGGAA	CCCGTG	FALSE	FALSE	ENST00000506488.5
1628019	1628179	1	1	ENSG00000197530	10466	10626	1627996	1628156	160	0.34328859060402683	0.3969798657718121	11	10627	10719	GACCACTGACTCCGCCCCAGCAGGACGCCCACTCGGACACGCCCCTG	TGCCTCCCTCAAGGGTCACGCGCTGTGAGTGTGGGGTGGGCACACAG	CAGGAC	GCTGTG	FALSE	FALSE	ENST00000506488.5
1628273	1628399	1	1	ENSG00000197530	10720	10846	1628250	1628376	126	0.30100671140939594	0.34328859060402683	12	10847	10935	AGACCAACCTCCCTGCTCCACAGAGCTGTGAGAAAGATTCTGGCTCG	GTGGCCCAGATCCTCATCCGGGAGGTGCGGACGCGGCCCAGTCCTGC	CAGAGC	GAGGTG	FALSE	FALSE	ENST00000506488.5
1628489	1628722	1	1	ENSG00000197530	10936	11169	1628466	1628699	233	0.22281879194630871	0.30100671140939594	13	11170	11579	AGCCCGTCCCCACCCCTCCCCAGGGCCGCTGTGACGTGAACGTGCGC	GGGCCCTTGCAGCTGCTGTCCAGGGTGAGGAAGTGTGGCGTGGGGTG	CAGGGC	AGGGTG	FALSE	FALSE	ENST00000506488.5
1629133	1629311	1	1	ENSG00000197530	11580	11758	1629110	1629288	178	0.1630872483221476	0.22281879194630871	14	11759	11831	CCGGCGTCTGTCCTGCCGCCCAGCTACAGGCCTCGGGCCTCCCCGGC	TCAGGGCTGCGCCCAGCGCTTCCGGTGAGTCCGTGGACGGCGGGGAT	CAGCTA	CCGGTG	FALSE	FALSE	ENST00000506488.5
1629385	1629566	1	1	ENSG00000197530	11832	12013	1629362	1629543	181	0.1023489932885906	0.1630872483221476	15	12014	12085	CAAGCCGCCTCCTCCCCCTGCAGGGAGCGGCAGGCGGGCGGGGGCGC	GCCAGCACCGCACCGTGTGTGAGGGTGAGTGGGGGGCCCCGGGGTGG	CAGGGA	AGGGTG	FALSE	FALSE	ENST00000506488.5
1629639	1629704	1	1	ENSG00000197530	12086	12151	1629616	1629681	65	0.08053691275167785	0.1023489932885906	16	12152	12738	CAACCGCGCTCTCCTCTTCGCAGAGTGCGCGCGCAGGATGAAGAAGT	TCGTCAGCAAGAAACTGCGCCCAGGTGGGTGAGGCTCTGCGCCCCCA	CAGAGT	CAGGTG	FALSE	FALSE	ENST00000506488.5
1630292	1630532	1	1	ENSG00000197530	12739	12979	1630269	1630509	240	0	0.08053691275167785	17	12980	13002	CACACCCGTCCCCCACCCCGCAGACGGCTCTGAGGTGGCGAGCGCCG	CCGCATCCAGATCTTCGTGTGAGCCGCGCCGTCCGCCGCGCCCGAGC	CAGACG	AGCCGC	TRUE	FALSE	ENST00000506488.5
1623802	1623945	1	1	ENSG00000197530	24	167	1623779	1623922	143	0.9438334642576591	1	1	168	1016	CGGCACCCCAACATCATCTGTGACTGCTGCAAGAAGCACGGGCTGCG	CTACGAGACCGCTCACTCGCGCCCGTGAGTCCCGGGCCGCACCGGCT	TGACTG	CCCGTG	FALSE	FALSE	ENST00000514234.5
1624795	1624901	1	1	ENSG00000197530	1017	1123	1624772	1624878	106	0.9021995286724274	0.9438334642576591	2	1124	1212	TTTATTTGTGAACCCTCTTGCAGTGTCACACTGAGTCCCCGCCAGGG	ACTGGGAGTGGGGCTCACAGGATGGTGAGTGGAGGCAGAGGGGCGGG	CAGTGT	ATGGTG	FALSE	FALSE	ENST00000514234.5
1624991	1625185	1	1	ENSG00000197530	1213	1407	1624968	1625162	194	0.8260015710919089	0.9021995286724274	3	1408	1507	GCTGGGGGGGCCTCTTTCCCCAGGAGGGGAAGGGAAACCGGGCCGTG	ACAAGGACCACCTCCCAAGGCTCGGTATGAGGCTGTCACACTGACTC	CAGGAG	TCGGTA	FALSE	FALSE	ENST00000514234.5
1625286	1625428	1	1	ENSG00000197530	1508	1650	1625263	1625405	142	0.7702278083267871	0.8260015710919089	4	1651	1767	GCCTGGTCTGCCACCCTCCGCAGGCAAGCCGGCGGAGCTGCAGCGCA	GGCTGGAACCCCAGGATGGCGGAGGTGAGCCGCCCCGCCGTGGAGCC	CAGGCA	GAGGTG	FALSE	FALSE	ENST00000514234.5
1625546	1625653	1	1	ENSG00000197530	1768	1875	1625523	1625630	107	0.7282010997643362	0.7702278083267871	5	1876	3058	CACAGCTCCATGACCCGCCACAGTTTATCGGACAGACGGGCACCGTG	TTCCACCCCGGGGCGCTCACCAAGGTGCCGGGGGGGCTGGGCTGCGC	CAGTTT	AAGGTG	FALSE	FALSE	ENST00000514234.5
1626837	1626999	1	1	ENSG00000197530	3059	3221	1626814	1626976	162	0.664571877454831	0.7282010997643362	6	3222	3295	GTGACCCCCTCCCCTCCCCGCAGGCCCTGGGCCGCGTCGGGAAGGTG	CCGAGCGCGCCCGGGAGAACAAAAGTGCGGCACAGCTCAGGCGGCCA	CAGGCC	AAAGTG	FALSE	FALSE	ENST00000514234.5
1627074	1627207	1	1	ENSG00000197530	3296	3429	1627051	1627184	133	0.6123330714846819	0.664571877454831	7	3430	3517	ACTAACCTCAGCCCTGCCCCCAGGCTCACTGAGCGTGGCCCTGGACA	CTGCTGCGGAGGCGCCCAGAGCAGGCAAGCTCCTGACCCCGTCCTCC	CAGGCT	CAGGCA	FALSE	FALSE	ENST00000514234.5
1627296	1627444	1	1	ENSG00000197530	3518	3666	1627273	1627421	148	0.5542026708562451	0.6123330714846819	8	3667	3894	TCACCTGCTGGCACTCTTGGCAGGTGGACACCAAGAACCAAGGCAGG	GGCACTGCACTACGCGGCCCTGGGGTGAGGCCTGGGAGGGGCCCGGC	CAGGTG	GGGGTG	FALSE	FALSE	ENST00000514234.5
1627673	1627829	1	1	ENSG00000197530	3895	4051	1627650	1627806	156	0.492930086410055	0.5542026708562451	9	4052	4240	TCTCCCACTTCCTCTCCTGTCAGGAACCAGCCCGAGGCCACCAGGGT	CGCGGCTGTGACGTCAACCTGCCCGTGAGTGCTGCTCCCTGGCCTGG	CAGGAA	CCCGTG	FALSE	FALSE	ENST00000514234.5
1628019	1628179	1	1	ENSG00000197530	4241	4401	1627996	1628156	160	0.43008641005498827	0.492930086410055	10	4402	4494	GACCACTGACTCCGCCCCAGCAGGACGCCCACTCGGACACGCCCCTG	TGCCTCCCTCAAGGGTCACGCGCTGTGAGTGTGGGGTGGGCACACAG	CAGGAC	GCTGTG	FALSE	FALSE	ENST00000514234.5
1628273	1628399	1	1	ENSG00000197530	4495	4621	1628250	1628376	126	0.3805970149253731	0.43008641005498827	11	4622	4710	AGACCAACCTCCCTGCTCCACAGAGCTGTGAGAAAGATTCTGGCTCG	GTGGCCCAGATCCTCATCCGGGAGGTGCGGACGCGGCCCAGTCCTGC	CAGAGC	GAGGTG	FALSE	FALSE	ENST00000514234.5
1628489	1628722	1	1	ENSG00000197530	4711	4944	1628466	1628699	233	0.28908091123330715	0.3805970149253731	12	4945	5354	AGCCCGTCCCCACCCCTCCCCAGGGCCGCTGTGACGTGAACGTGCGC	GGGCCCTTGCAGCTGCTGTCCAGGGTGAGGAAGTGTGGCGTGGGGTG	CAGGGC	AGGGTG	FALSE	FALSE	ENST00000514234.5
1629133	1629311	1	1	ENSG00000197530	5355	5533	1629110	1629288	178	0.2191673212882954	0.28908091123330715	13	5534	5606	CCGGCGTCTGTCCTGCCGCCCAGCTACAGGCCTCGGGCCTCCCCGGC	TCAGGGCTGCGCCCAGCGCTTCCGGTGAGTCCGTGGACGGCGGGGAT	CAGCTA	CCGGTG	FALSE	FALSE	ENST00000514234.5
1629385	1629566	1	1	ENSG00000197530	5607	5788	1629362	1629543	181	0.14807541241162603	0.2191673212882954	14	5789	5860	CAAGCCGCCTCCTCCCCCTGCAGGGAGCGGCAGGCGGGCGGGGGCGC	GCCAGCACCGCACCGTGTGTGAGGGTGAGTGGGGGGCCCCGGGGTGG	CAGGGA	AGGGTG	FALSE	FALSE	ENST00000514234.5
1629639	1629704	1	1	ENSG00000197530	5861	5926	1629616	1629681	65	0.12254516889238021	0.14807541241162603	15	5927	6513	CAACCGCGCTCTCCTCTTCGCAGAGTGCGCGCGCAGGATGAAGAAGT	TCGTCAGCAAGAAACTGCGCCCAGGTGGGTGAGGCTCTGCGCCCCCA	CAGAGT	CAGGTG	FALSE	FALSE	ENST00000514234.5
1630292	1630604	1	1	ENSG00000197530	6514	6826	1630269	1630581	312	0	0.12254516889238021	16	6827	6849	CACACCCGTCCCCCACCCCGCAGACGGCTCTGAGGTGGCGAGCGCCG	TTTTATAAAAAGAAAGATTCTCGGACGTTGCCTCTGCTGTCTGCCTG	CAGACG	CGGACG	TRUE	FALSE	ENST00000514234.5
1625567	1625653	1	1	ENSG00000197530	24	110	1625544	1625630	86	0.8477876106194691	1	1	111	823	AGTTTATCGGACAGACGGGCACCGTGCATCGTATCACGGACCGCGGG	TTCCACCCCGGGGCGCTCACCAAGGTGCCGGGGGGGCTGGGCTGCGC	ACCGTG	AAGGTG	FALSE	FALSE	ENST00000486072.1
1626367	1626754	1	1	ENSG00000197530	824	1211	1626344	1626731	387	0.1628318584070797	0.8477876106194691	2	1212	1293	GCCTGCTGCTGGTCAGCGTACAGCTTCCCAGGGCCAGCCACCTCGGC	GAGTGGACGGACGACATGGCCCCTGTGAGTCCCCCTGCCACCCCCGC	CAGCTT	CCTGTG	FALSE	FALSE	ENST00000486072.1
1626837	1626929	1	1	ENSG00000197530	1294	1386	1626814	1626906	92	0	0.1628318584070797	3	1387	1409	GTGACCCCCTCCCCTCCCCGCAGGCCCTGGGCCGCGTCGGGAAGGTG	CAGCGGTGGACCTTCAGCCCCTCCTGCCTGGTGGCCTACCGGCCCGA	CAGGCC	TCCTGC	TRUE	FALSE	ENST00000486072.1
1628489	1628722	1	1	ENSG00000197530	24	257	1628466	1628699	233	0.7787274453941121	1	1	258	568	AGCCCGTCCCCACCCCTCCCCAGGGCCGCTGTGACGTGAACGTGCGC	GGGCCCTTGCAGCTGCTGTCCAGGGTGAGGAAGTGTGGCGTGGGGTG	CAGGGC	AGGGTG	FALSE	FALSE	ENST00000483015.1
1629034	1629311	1	1	ENSG00000197530	569	846	1629011	1629288	277	0.5156695156695157	0.7787274453941121	2	847	919	GGTGCCCTTGCCTTGTATTTTAGACATGGGGCGCCGGCTGCTGGGGC	TCAGGGCTGCGCCCAGCGCTTCCGGTGAGTCCGTGGACGGCGGGGAT	TAGACA	CCGGTG	FALSE	FALSE	ENST00000483015.1
1629385	1629566	1	1	ENSG00000197530	920	1101	1629362	1629543	181	0.3437796771130105	0.5156695156695157	3	1102	1173	CAAGCCGCCTCCTCCCCCTGCAGGGAGCGGCAGGCGGGCGGGGGCGC	GCCAGCACCGCACCGTGTGTGAGGGTGAGTGGGGGGCCCCGGGGTGG	CAGGGA	AGGGTG	FALSE	FALSE	ENST00000483015.1
1629639	1629704	1	1	ENSG00000197530	1174	1239	1629616	1629681	65	0.28205128205128205	0.3437796771130105	4	1240	1826	CAACCGCGCTCTCCTCTTCGCAGAGTGCGCGCGCAGGATGAAGAAGT	TCGTCAGCAAGAAACTGCGCCCAGGTGGGTGAGGCTCTGCGCCCCCA	CAGAGT	CAGGTG	FALSE	FALSE	ENST00000483015.1
1630292	1630589	1	1	ENSG00000197530	1827	2124	1630269	1630566	297	0	0.28205128205128205	5	2125	2147	CACACCCGTCCCCCACCCCGCAGACGGCTCTGAGGTGGCGAGCGCCG	TGCCCCCGCCCTGTGTTTTATAAAAAGAAAGATTCTCGGACGTTGCC	CAGACG	AAAAAG	TRUE	FALSE	ENST00000483015.1
1632095	1632374	1	1	ENSG00000189409	24	303	1632072	1632351	279	0.7883156297420334	1	1	304	711	CCCCGTCTCCCTCCCCCCCACCACACCGGGCTGTAACCCGAGCCGCC	GTGCCGGCCTGGAGCGCAGCGCAGGTGAGCGGCGGGGGGGAGGCCAG	CCACAC	CAGGTG	FALSE	FALSE	ENST00000356026.9
1632783	1632913	1	1	ENSG00000189409	712	842	1632760	1632890	130	0.6896813353566009	0.7883156297420334	2	843	909	CACGCACGCTTTCTTCCCTGAAGGGAGACGTCGCTGCGCTGGGCCTC	GGACCACTTCAACCTCACCTACAGGTGCGCCCTGGCTGGGCCCCGGG	AAGGGA	CAGGTG	FALSE	FALSE	ENST00000356026.9
1632981	1633120	1	1	ENSG00000189409	910	1049	1632958	1633097	139	0.5842185128983308	0.6896813353566009	3	1050	1116	CGCTGAGCTCACTCTCCCTGCAGGATCCTCTCCTTCCCGCGGAACCT	AGCAGCCCAGCGACCTCCGGATAGGTGGGCGCCCGCCCCCGCCCCGG	CAGGAT	TAGGTG	FALSE	FALSE	ENST00000356026.9
1633188	1633355	1	1	ENSG00000189409	1117	1284	1633165	1633332	167	0.45751138088012144	0.5842185128983308	4	1285	1676	TCTCAGCCCCGTGCTCCCCCCAGGCTTCTACCCGATCAACCACACGG	CCACGCGCTACAGCTGGAAGAAAGGTGACCGTCCAGGCTGGCCTCCT	CAGGCT	AAGGTG	FALSE	FALSE	ENST00000356026.9
1633748	1633912	1	1	ENSG00000189409	1677	1841	1633725	1633889	164	0.33308042488619116	0.45751138088012144	5	1842	1917	GCGCTGACCCCCGGGGCCCGCAGGCGTGTGGCTCACGGACCTGGTGC	TGTGGGGGCTGCACCGGCTCTACGGTGAGTCCCTTTGTCGGGCGGGA	CAGGCG	ACGGTG	FALSE	FALSE	ENST00000356026.9
1633989	1634099	1	1	ENSG00000189409	1918	2028	1633966	1634076	110	0.24962063732928674	0.33308042488619116	6	2029	2130	CGTGCTCCCCACGCTCCCGATAGGATGCCTCGACAGGCTGTTCGTGT	CCAGCAGCTGCGACTTCTGCTACGGTGATGCCCACGGGGCCGGGACA	TAGGAT	ACGGTG	FALSE	FALSE	ENST00000356026.9
1634202	1634328	1	1	ENSG00000189409	2131	2257	1634179	1634305	126	0.15402124430956	0.24962063732928674	7	2258	2379	GCTCTTTCCCCCACCCGGAGCAGAATTCCCCTTCCCCACGGTGGCCA	CCTCCACAAGAAAGGGAAAGTGTAGTGAGTGAGCGCCCCGGGCGGTC	CAGAAT	GTAGTG	FALSE	FALSE	ENST00000356026.9
1634451	1634654	1	1	ENSG00000189409	2380	2583	1634428	1634631	203	0	0.15402124430956	8	2584	2606	GGAGACGCCCCGCCCCCCTGCAGCTGGTACAAGGACCAGGAGCCCCT	GCTGATAAAGCACTTTCTCTCTGATGGCTCCTCGCTCATTCTTGGGA	CAGCTG	TGATGG	TRUE	FALSE	ENST00000356026.9
1632163	1632374	1	1	ENSG00000189409	24	235	1632140	1632351	211	0.6184448462929475	1	1	236	570	ATCCTCCCCGGAGGCTCTGCGGCCCGGGCCCCCGCGCCTTGCTGCCC	GTGCCGGCCTGGAGCGCAGCGCAGGTGAGCGGCGGGGGGGAGGCCAG	GGCCCG	CAGGTG	FALSE	FALSE	ENST00000472264.1
1632710	1632913	1	1	ENSG00000189409	571	774	1632687	1632890	203	0.2513562386980108	0.6184448462929475	2	775	841	CCCCCACCCCCGTTTCCTTCCAGTCCATTTTCCGCGGCAGTTTTTGG	GGACCACTTCAACCTCACCTACAGGTGCGCCCTGGCTGGGCCCCGGG	CAGTCC	CAGGTG	FALSE	FALSE	ENST00000472264.1
1632981	1633120	1	1	ENSG00000189409	842	981	1632958	1633097	139	0	0.2513562386980108	3	982	1004	CGCTGAGCTCACTCTCCCTGCAGGATCCTCTCCTTCCCGCGGAACCT	AGCAGCCCAGCGACCTCCGGATAGGTGGGCGCCCGCCCCCGCCCCGG	CAGGAT	TAGGTG	TRUE	FALSE	ENST00000472264.1
1632178	1632374	1	1	ENSG00000189409	24	220	1632155	1632351	196	0.8714754098360655	1	1	221	628	TCTGCGGCCCGGGCCCCCGCGCCTTGCTGCCCCATGCAGCCCTGAGC	GTGCCGGCCTGGAGCGCAGCGCAGGTGAGCGGCGGGGGGGAGGCCAG	GCCTTG	CAGGTG	FALSE	FALSE	ENST00000512731.5
1632783	1632913	1	1	ENSG00000189409	629	759	1632760	1632890	130	0.7862295081967213	0.8714754098360655	2	760	826	CACGCACGCTTTCTTCCCTGAAGGGAGACGTCGCTGCGCTGGGCCTC	GGACCACTTCAACCTCACCTACAGGTGCGCCCTGGCTGGGCCCCGGG	AAGGGA	CAGGTG	FALSE	FALSE	ENST00000512731.5
1632981	1633120	1	1	ENSG00000189409	827	966	1632958	1633097	139	0.6950819672131148	0.7862295081967213	3	967	1033	CGCTGAGCTCACTCTCCCTGCAGGATCCTCTCCTTCCCGCGGAACCT	AGCAGCCCAGCGACCTCCGGATAGGTGGGCGCCCGCCCCCGCCCCGG	CAGGAT	TAGGTG	FALSE	FALSE	ENST00000512731.5
1633188	1634099	1	1	ENSG00000189409	1034	1945	1633165	1634076	911	0.09770491803278691	0.6950819672131148	4	1946	2047	TCTCAGCCCCGTGCTCCCCCCAGGCTTCTACCCGATCAACCACACGG	CCAGCAGCTGCGACTTCTGCTACGGTGATGCCCACGGGGCCGGGACA	CAGGCT	ACGGTG	FALSE	FALSE	ENST00000512731.5
1634202	1634328	1	1	ENSG00000189409	2048	2174	1634179	1634305	126	0.015081967213114722	0.09770491803278691	5	2175	2296	GCTCTTTCCCCCACCCGGAGCAGAATTCCCCTTCCCCACGGTGGCCA	CCTCCACAAGAAAGGGAAAGTGTAGTGAGTGAGCGCCCCGGGCGGTC	CAGAAT	GTAGTG	FALSE	FALSE	ENST00000512731.5
1634451	1634474	1	1	ENSG00000189409	2297	2320	1634428	1634451	23	0	0.015081967213114722	6	2321	2343	GGAGACGCCCCGCCCCCCTGCAGCTGGTACAAGGACCAGGAGCCCCT	CTGGTACAAGGACCAGGAGCCCCTGGAGTTCTCCTACCCCGGCTACC	CAGCTG	CCTGGA	TRUE	FALSE	ENST00000512731.5
1632179	1632374	1	1	ENSG00000189409	24	219	1632156	1632351	195	0.8502304147465438	1	1	220	627	CTGCGGCCCGGGCCCCCGCGCCTTGCTGCCCCATGCAGCCCTGAGCC	GTGCCGGCCTGGAGCGCAGCGCAGGTGAGCGGCGGGGGGGAGGCCAG	CCTTGC	CAGGTG	FALSE	FALSE	ENST00000378675.7
1632783	1632913	1	1	ENSG00000189409	628	758	1632760	1632890	130	0.750384024577573	0.8502304147465438	2	759	825	CACGCACGCTTTCTTCCCTGAAGGGAGACGTCGCTGCGCTGGGCCTC	GGACCACTTCAACCTCACCTACAGGTGCGCCCTGGCTGGGCCCCGGG	AAGGGA	CAGGTG	FALSE	FALSE	ENST00000378675.7
1632981	1633355	1	1	ENSG00000189409	826	1200	1632958	1633332	374	0.46313364055299544	0.750384024577573	3	1201	1592	CGCTGAGCTCACTCTCCCTGCAGGATCCTCTCCTTCCCGCGGAACCT	CCACGCGCTACAGCTGGAAGAAAGGTGACCGTCCAGGCTGGCCTCCT	CAGGAT	AAGGTG	FALSE	FALSE	ENST00000378675.7
1633748	1633912	1	1	ENSG00000189409	1593	1757	1633725	1633889	164	0.337173579109063	0.46313364055299544	4	1758	1833	GCGCTGACCCCCGGGGCCCGCAGGCGTGTGGCTCACGGACCTGGTGC	TGTGGGGGCTGCACCGGCTCTACGGTGAGTCCCTTTGTCGGGCGGGA	CAGGCG	ACGGTG	FALSE	FALSE	ENST00000378675.7
1633989	1634099	1	1	ENSG00000189409	1834	1944	1633966	1634076	110	0.25268817204301075	0.337173579109063	5	1945	2046	CGTGCTCCCCACGCTCCCGATAGGATGCCTCGACAGGCTGTTCGTGT	CCAGCAGCTGCGACTTCTGCTACGGTGATGCCCACGGGGCCGGGACA	TAGGAT	ACGGTG	FALSE	FALSE	ENST00000378675.7
1634202	1634328	1	1	ENSG00000189409	2047	2173	1634179	1634305	126	0.15591397849462363	0.25268817204301075	6	2174	2295	GCTCTTTCCCCCACCCGGAGCAGAATTCCCCTTCCCCACGGTGGCCA	CCTCCACAAGAAAGGGAAAGTGTAGTGAGTGAGCGCCCCGGGCGGTC	CAGAAT	GTAGTG	FALSE	FALSE	ENST00000378675.7
1634451	1634654	1	1	ENSG00000189409	2296	2499	1634428	1634631	203	0	0.15591397849462363	7	2500	2522	GGAGACGCCCCGCCCCCCTGCAGCTGGTACAAGGACCAGGAGCCCCT	GCTGATAAAGCACTTTCTCTCTGATGGCTCCTCGCTCATTCTTGGGA	CAGCTG	TGATGG	TRUE	FALSE	ENST00000378675.7
1632783	1632913	1	1	ENSG00000189409	24	154	1632760	1632890	130	0.855072463768116	1	1	155	428	CACGCACGCTTTCTTCCCTGAAGGGAGACGTCGCTGCGCTGGGCCTC	GGACCACTTCAACCTCACCTACAGGTGCGCCCTGGCTGGGCCCCGGG	AAGGGA	CAGGTG	FALSE	FALSE	ENST00000479814.5
1633188	1633355	1	1	ENSG00000189409	429	596	1633165	1633332	167	0.6688963210702341	0.855072463768116	2	597	988	TCTCAGCCCCGTGCTCCCCCCAGGCTTCTACCCGATCAACCACACGG	CCACGCGCTACAGCTGGAAGAAAGGTGACCGTCCAGGCTGGCCTCCT	CAGGCT	AAGGTG	FALSE	FALSE	ENST00000479814.5
1633748	1633912	1	1	ENSG00000189409	989	1153	1633725	1633889	164	0.48606465997770343	0.6688963210702341	3	1154	1229	GCGCTGACCCCCGGGGCCCGCAGGCGTGTGGCTCACGGACCTGGTGC	TGTGGGGGCTGCACCGGCTCTACGGTGAGTCCCTTTGTCGGGCGGGA	CAGGCG	ACGGTG	FALSE	FALSE	ENST00000479814.5
1633989	1634099	1	1	ENSG00000189409	1230	1340	1633966	1634076	110	0.3634336677814939	0.48606465997770343	4	1341	1442	CGTGCTCCCCACGCTCCCGATAGGATGCCTCGACAGGCTGTTCGTGT	CCAGCAGCTGCGACTTCTGCTACGGTGATGCCCACGGGGCCGGGACA	TAGGAT	ACGGTG	FALSE	FALSE	ENST00000479814.5
1634202	1634328	1	1	ENSG00000189409	1443	1569	1634179	1634305	126	0.2229654403567447	0.3634336677814939	5	1570	1691	GCTCTTTCCCCCACCCGGAGCAGAATTCCCCTTCCCCACGGTGGCCA	CCTCCACAAGAAAGGGAAAGTGTAGTGAGTGAGCGCCCCGGGCGGTC	CAGAAT	GTAGTG	FALSE	FALSE	ENST00000479814.5
1634451	1634651	1	1	ENSG00000189409	1692	1892	1634428	1634628	200	0	0.2229654403567447	6	1893	1915	GGAGACGCCCCGCCCCCCTGCAGCTGGTACAAGGACCAGGAGCCCCT	CCGGCTGATAAAGCACTTTCTCTCTGATGGCTCCTCGCTCATTCTTG	CAGCTG	CTCTGA	TRUE	FALSE	ENST00000479814.5
1633203	1633355	1	1	ENSG00000189409	24	176	1633180	1633332	152	0.7962466487935657	1	1	177	568	CCCCCCAGGCTTCTACCCGATCAACCACACGGACTGCCTGGTCTCCG	CCACGCGCTACAGCTGGAAGAAAGGTGACCGTCCAGGCTGGCCTCCT	TCAACC	AAGGTG	FALSE	FALSE	ENST00000435358.5
1633748	1634099	1	1	ENSG00000189409	569	920	1633725	1634076	351	0.3257372654155496	0.7962466487935657	2	921	1022	GCGCTGACCCCCGGGGCCCGCAGGCGTGTGGCTCACGGACCTGGTGC	CCAGCAGCTGCGACTTCTGCTACGGTGATGCCCACGGGGCCGGGACA	CAGGCG	ACGGTG	FALSE	FALSE	ENST00000435358.5
1634202	1634328	1	1	ENSG00000189409	1023	1149	1634179	1634305	126	0.15683646112600536	0.3257372654155496	3	1150	1271	GCTCTTTCCCCCACCCGGAGCAGAATTCCCCTTCCCCACGGTGGCCA	CCTCCACAAGAAAGGGAAAGTGTAGTGAGTGAGCGCCCCGGGCGGTC	CAGAAT	GTAGTG	FALSE	FALSE	ENST00000435358.5
1634451	1634568	1	1	ENSG00000189409	1272	1389	1634428	1634545	117	0	0.15683646112600536	4	1390	1412	GGAGACGCCCCGCCCCCCTGCAGCTGGTACAAGGACCAGGAGCCCCT	GAGGGCACCTACACCTGCGTGGTGCGCCGCCAGCAGCGCGTGCTGAC	CAGCTG	GTGCGC	TRUE	FALSE	ENST00000435358.5
1633203	1633480	1	1	ENSG00000189409	24	301	1633180	1633457	277	0.6511335012594459	1	1	302	568	CCCCCCAGGCTTCTACCCGATCAACCACACGGACTGCCTGGTCTCCG	GTGGCTGCCACTGGAGTCTAGCAGGCAAGGAGGGGAGCCCGTGGGAG	TCAACC	CAGGCA	FALSE	FALSE	ENST00000503792.1
1633748	1633912	1	1	ENSG00000189409	569	733	1633725	1633889	164	0.44458438287153657	0.6511335012594459	2	734	809	GCGCTGACCCCCGGGGCCCGCAGGCGTGTGGCTCACGGACCTGGTGC	TGTGGGGGCTGCACCGGCTCTACGGTGAGTCCCTTTGTCGGGCGGGA	CAGGCG	ACGGTG	FALSE	FALSE	ENST00000503792.1
1633989	1634099	1	1	ENSG00000189409	810	920	1633966	1634076	110	0.30604534005037787	0.44458438287153657	3	921	1022	CGTGCTCCCCACGCTCCCGATAGGATGCCTCGACAGGCTGTTCGTGT	CCAGCAGCTGCGACTTCTGCTACGGTGATGCCCACGGGGCCGGGACA	TAGGAT	ACGGTG	FALSE	FALSE	ENST00000503792.1
1634202	1634328	1	1	ENSG00000189409	1023	1149	1634179	1634305	126	0.14735516372795965	0.30604534005037787	4	1150	1271	GCTCTTTCCCCCACCCGGAGCAGAATTCCCCTTCCCCACGGTGGCCA	CCTCCACAAGAAAGGGAAAGTGTAGTGAGTGAGCGCCCCGGGCGGTC	CAGAAT	GTAGTG	FALSE	FALSE	ENST00000503792.1
1634451	1634568	1	1	ENSG00000189409	1272	1389	1634428	1634545	117	0	0.14735516372795965	5	1390	1412	GGAGACGCCCCGCCCCCCTGCAGCTGGTACAAGGACCAGGAGCCCCT	GAGGGCACCTACACCTGCGTGGTGCGCCGCCAGCAGCGCGTGCTGAC	CAGCTG	GTGCGC	TRUE	FALSE	ENST00000503792.1
1634240	1634328	1	1	ENSG00000189409	24	112	1634217	1634305	88	0.8330170777988615	1	1	113	234	CGGTGGCCACCACCCCACCGCCCCCCAGGACCAAAACCAGGCTGGTG	CCTCCACAAGAAAGGGAAAGTGTAGTGAGTGAGCGCCCCGGGCGGTC	CCCCCC	GTAGTG	FALSE	FALSE	ENST00000490017.1
1634451	1634786	1	1	ENSG00000189409	235	570	1634428	1634763	335	0.19734345351043647	0.8330170777988615	2	571	942	GGAGACGCCCCGCCCCCCTGCAGCTGGTACAAGGACCAGGAGCCCCT	GCTTCCCCGCACAGCGGACAACAGGTACAGCACAGGACGGGACGGGC	CAGCTG	CAGGTA	FALSE	FALSE	ENST00000490017.1
1635159	1635263	1	1	ENSG00000189409	943	1047	1635136	1635240	104	0	0.19734345351043647	3	1048	1070	CCCACCCCACCCTCTTCCCCTAGAGCCCGGTGGTCTGCGACTCCCCT	ATTTTAATACATTTTAAAACTCAACAACCTTGTATAAAAACCTGTCG	TAGAGC	CAACAA	TRUE	FALSE	ENST00000490017.1
1658914	1659012	-1	1	ENSG00000248333	24	122	1659035	1658937	98	0.9670920080591001	1	1	123	1537	TATTATATCATCATTACGCGCCAATACAGGAAGTGACGATACTTTTG	GGCGGCAGCGGCGGCGGCGTAGGGGTGAGTTCCGACTGGGCGGACCA	CCAATA	GGGGTG	FALSE	FALSE	ENST00000341832.10
1657375	1657498	-1	1	ENSG00000248333	1538	1661	1657521	1657398	123	0.9257891202149093	0.9670920080591001	2	1662	3551	CTGAATTATTTTTCTTTTTGCAGTGTTTTAACTCAAATGGGTGATGA	GCAGAGATAAAACGCTTAAAAAATGTAAGCCATATTTTTTAAGTAAG	CAGTGT	AATGTA	FALSE	FALSE	ENST00000341832.10
1655369	1655484	-1	1	ENSG00000248333	3552	3667	1655507	1655392	115	0.8871725990597716	0.9257891202149093	3	3668	6469	TTAACTTTCTCTTTGCTTCTTAGTCTGATGACCGGGATTCCAAGCGG	AAGAGAAGACTCTATGGAAGACAGGTGAGCGGATGTACAGATGTGCA	TAGTCT	CAGGTG	FALSE	FALSE	ENST00000341832.10
1652439	1652566	-1	1	ENSG00000248333	6470	6597	1652589	1652462	127	0.8445265278710544	0.8871725990597716	4	6598	9398	AGTGCTGTTGTGTTTTATTTCAGAGGAGAAGAAGATGATTCTTTGGC	ATCGTAGCCATTCAGCAGAAGGGGGTACAGAAGCATTTACTTTCTTT	CAGAGG	GGGGTA	FALSE	FALSE	ENST00000341832.10
1649499	1649637	-1	1	ENSG00000248333	9399	9537	1649660	1649522	138	0.7981867024848892	0.8445265278710544	5	9538	13773	CATGACACTTTATTTCTCATTAGGGAAGCATGCTAGAGTGAAAGAAA	AAGGGAGCATTCCAGGAGAGAAAGGTGAGTCGGCTGGGTCAGTTGAG	TAGGGA	AAGGTG	FALSE	FALSE	ENST00000341832.10
1645126	1645262	-1	1	ENSG00000248333	13774	13910	1645285	1645149	136	0.7525184687709873	0.7981867024848892	6	13911	16527	AATGATGGCGTGTGCCTCTTCAGGGACCGCTTGGAGCAGTTAGAAAG	AGGAGCGGGAGGCCCGCAGGGAAGGTAGGCGGCGCGGTGGGCAGCTG	CAGGGA	AAGGTA	FALSE	FALSE	ENST00000341832.10
1642386	1642508	-1	1	ENSG00000248333	16528	16650	1642531	1642409	122	0.7115513767629281	0.7525184687709873	7	16651	17034	TCCCTCTCTGCCCTGCGCGCCAGTGTCTGCACATCACCGAACGATGA	AGTTGGGAGACGGCCGGAAGCCAGGTGAGGCCAGGCCGGCGCCTGCG	CAGTGT	CAGGTG	FALSE	FALSE	ENST00000341832.10
1641906	1642001	-1	1	ENSG00000248333	17035	17130	1642024	1641929	95	0.679650772330423	0.7115513767629281	8	17131	17215	ACCTTTATGGTTTATCTCATAAGTAAAAGAAGAGAAAATGGAAGAAA	CCAGCTCGGCCGAGTCCTCGTCAGGTACCTGGAACCGCCTGGCCAAG	AAGTAA	CAGGTA	FALSE	FALSE	ENST00000341832.10
1641662	1641820	-1	1	ENSG00000248333	17216	17374	1641843	1641685	158	0.6265950302216252	0.679650772330423	9	17375	17922	TCTGCTCTGCTGTCTTTCTACAGCGGAATCAGGCTCAGGTTCTGAGG	AGGAGGCATCAGAGCAGTCTGCCGGTGAGGCACCGCGACGACTATGT	CAGCGG	CCGGTG	FALSE	FALSE	ENST00000341832.10
1641048	1641113	-1	1	ENSG00000248333	17923	17988	1641136	1641071	65	0.6047683008730691	0.6265950302216252	10	17989	18583	CAGACGCCTCCTTTCTCTTGCAGAAGAAGTAAGTGAGGAAGAAATGA	AAAATGAAAACCACCTCTTGGTTGGTAAGAACCTCCCTGGAGACAGA	CAGAAG	TTGGTA	FALSE	FALSE	ENST00000341832.10
1640277	1640452	-1	1	ENSG00000248333	18584	18759	1640475	1640300	175	0.5460040295500336	0.6047683008730691	11	18760	20445	GTAATTAGGTTCAACTTTTCCAGTTCCAGAGTCACGGTTCGACCGAG	CCCAAGTACCTGCCGGCCCTGCAGGTCAGGCCCTCCCCTCGCCCCGG	CAGTTC	CAGGTC	FALSE	FALSE	ENST00000341832.10
1638500	1638590	-1	1	ENSG00000248333	20446	20536	1638613	1638523	90	0.5157824042981867	0.5460040295500336	12	20537	21152	TCACACAGGCGCTTCCTTCCCAGGGCTGCCGGAGCGTCGAGGAGTTC	ACAGAGCAAAAGACAAGAAAACAGGTGGGTGGGGTCCCCTCACCCCA	CAGGGC	CAGGTG	FALSE	FALSE	ENST00000341832.10
1637762	1637883	-1	1	ENSG00000248333	21153	21274	1637906	1637785	121	0.47515110812625927	0.5157824042981867	13	21275	21522	TGCCGTCTGTATTTTCTTCACAGATGAAATTGTGGCTCTAAAGCGGC	CATCCCAACATCGTCACCGTTAGAGTGAGCATGGCCCCACCACGCCT	CAGATG	AGAGTG	FALSE	FALSE	ENST00000341832.10
1637408	1637513	-1	1	ENSG00000248333	21523	21628	1637536	1637431	105	0.4398925453324378	0.47515110812625927	14	21629	21833	ACCCACAGAGCCGTGCCCTGCAGGAGATTGTGGTGGGCAGCAACATG	CCATGAAACAGCCCTTCCTGCCAGGTACAGCCGCGCCCCAGGGGCCT	CAGGAG	CAGGTA	FALSE	FALSE	ENST00000341832.10
1637081	1637202	-1	1	ENSG00000248333	21834	21955	1637225	1637104	121	0.3992612491605104	0.4398925453324378	15	21956	22031	ATGGGAGCTTCCCTCCCTCCCAGGGGAGGTGAAGACCCTGATGATCC	CTGAGCCACGCCGGCATCCTCAAGGTGAGCCCCCCTCCGAGTGGCCC	CAGGGG	AAGGTG	FALSE	FALSE	ENST00000341832.10
1636897	1637004	-1	1	ENSG00000248333	22032	22139	1637027	1636920	107	0.3633310946944258	0.3992612491605104	16	22140	22237	CAGCCGCCCATCTGTCGTTGCAGGTGGGTGACTTCGGGCTGGCGCGG	CCAGAGCTGCTGCTTGGTGCCAAGGTGAGTCCTGGGCGTCTGAGTGC	CAGGTG	AAGGTG	FALSE	FALSE	ENST00000341832.10
1636682	1636798	-1	1	ENSG00000248333	22238	22354	1636821	1636705	116	0.3243787777031565	0.3633310946944258	17	22355	22554	GAACACCTCTCCTGACCTCTTAGGAATACTCCACGGCCGTGGACATG	GATCAGATCAACAAGGTGTTCAAGGTGGGTCTGGCCCTGCTGCAGGT	TAGGAA	AAGGTG	FALSE	FALSE	ENST00000341832.10
1636333	1636481	-1	1	ENSG00000248333	22555	22703	1636504	1636356	148	0.2746809939556749	0.3243787777031565	18	22704	22909	GTTGAAGCACCTCTGTCTTTCAGGATCTGGGGACCCCTAGTGAGAAA	CCAGGGCTTCGACCTCATGAACAAGTGAGCCCAGTGCAGCCGGGTGG	CAGGAT	CAAGTG	FALSE	FALSE	ENST00000341832.10
1635937	1636126	-1	1	ENSG00000248333	22910	23099	1636149	1635960	189	0.2112155809267965	0.2746809939556749	19	23100	23179	GGCCTCTGGCCCTCTCCCCCCAGGTTCCTGACCTACTTCCCCGGGAG	GGAGGCCTGGGCTACAGCCAGCTGGTGAGGGGCCTGGCGGGTGGGGC	CAGGTT	CTGGTG	FALSE	FALSE	ENST00000341832.10
1635227	1635856	-1	1	ENSG00000248333	23180	23809	1635879	1635250	629	0	0.2112155809267965	20	23810	23832	TCACGGTAGCCGACTCGTCCCAGGGTGACGACGACCTGAAGGAGACG	TGTATTAAAATATTCTTCGAGGAAAGCTCCCCGTGTCGTCCTTTGAG	CAGGGT	GAAAGC	TRUE	FALSE	ENST00000341832.10
1658914	1659012	-1	1	ENSG00000248333	24	122	1659035	1658937	98	0.9631162965750847	1	1	123	1537	TATTATATCATCATTACGCGCCAATACAGGAAGTGACGATACTTTTG	GGCGGCAGCGGCGGCGGCGTAGGGGTGAGTTCCGACTGGGCGGACCA	CCAATA	GGGGTG	FALSE	FALSE	ENST00000407249.7
1657375	1657498	-1	1	ENSG00000248333	1538	1661	1657521	1657398	123	0.9168234851336093	0.9631162965750847	2	1662	3551	CTGAATTATTTTTCTTTTTGCAGTGTTTTAACTCAAATGGGTGATGA	GCAGAGATAAAACGCTTAAAAAATGTAAGCCATATTTTTTAAGTAAG	CAGTGT	AATGTA	FALSE	FALSE	ENST00000407249.7
1655369	1655484	-1	1	ENSG00000248333	3552	3667	1655507	1655392	115	0.8735415882574332	0.9168234851336093	3	3668	6469	TTAACTTTCTCTTTGCTTCTTAGTCTGATGACCGGGATTCCAAGCGG	AAGAGAAGACTCTATGGAAGACAGGTGAGCGGATGTACAGATGTGCA	TAGTCT	CAGGTG	FALSE	FALSE	ENST00000407249.7
1652439	1652566	-1	1	ENSG00000248333	6470	6597	1652589	1652462	127	0.8257433195333083	0.8735415882574332	4	6598	9398	AGTGCTGTTGTGTTTTATTTCAGAGGAGAAGAAGATGATTCTTTGGC	ATCGTAGCCATTCAGCAGAAGGGGGTACAGAAGCATTTACTTTCTTT	CAGAGG	GGGGTA	FALSE	FALSE	ENST00000407249.7
1649499	1649637	-1	1	ENSG00000248333	9399	9537	1649660	1649522	138	0.7738050432818968	0.8257433195333083	5	9538	13773	CATGACACTTTATTTCTCATTAGGGAAGCATGCTAGAGTGAAAGAAA	AAGGGAGCATTCCAGGAGAGAAAGGTGAGTCGGCTGGGTCAGTTGAG	TAGGGA	AAGGTG	FALSE	FALSE	ENST00000407249.7
1645126	1645262	-1	1	ENSG00000248333	13774	13910	1645285	1645149	136	0.7226194956718104	0.7738050432818968	6	13911	16527	AATGATGGCGTGTGCCTCTTCAGGGACCGCTTGGAGCAGTTAGAAAG	AGGAGCGGGAGGCCCGCAGGGAAGGTAGGCGGCGCGGTGGGCAGCTG	CAGGGA	AAGGTA	FALSE	FALSE	ENST00000407249.7
1642347	1642508	-1	1	ENSG00000248333	16528	16689	1642531	1642370	161	0.6620248400451637	0.7226194956718104	7	16690	17034	TCCCTCTCTGCCCTGCGCGCCAGTGTCTGCACATCACCGAACGATGA	CGCCTGCGCAGAAGCCAGCACAGTGTGAGTCTTTTCTGGGGGATGTT	CAGTGT	AGTGTG	FALSE	FALSE	ENST00000407249.7
1641906	1642001	-1	1	ENSG00000248333	17035	17130	1642024	1641929	95	0.6262702295822355	0.6620248400451637	8	17131	17215	ACCTTTATGGTTTATCTCATAAGTAAAAGAAGAGAAAATGGAAGAAA	CCAGCTCGGCCGAGTCCTCGTCAGGTACCTGGAACCGCCTGGCCAAG	AAGTAA	CAGGTA	FALSE	FALSE	ENST00000407249.7
1641662	1641820	-1	1	ENSG00000248333	17216	17374	1641843	1641685	158	0.5668046669175761	0.6262702295822355	9	17375	17922	TCTGCTCTGCTGTCTTTCTACAGCGGAATCAGGCTCAGGTTCTGAGG	AGGAGGCATCAGAGCAGTCTGCCGGTGAGGCACCGCGACGACTATGT	CAGCGG	CCGGTG	FALSE	FALSE	ENST00000407249.7
1641048	1641113	-1	1	ENSG00000248333	17923	17988	1641136	1641071	65	0.5423409860745201	0.5668046669175761	10	17989	18583	CAGACGCCTCCTTTCTCTTGCAGAAGAAGTAAGTGAGGAAGAAATGA	AAAATGAAAACCACCTCTTGGTTGGTAAGAACCTCCCTGGAGACAGA	CAGAAG	TTGGTA	FALSE	FALSE	ENST00000407249.7
1640277	1640452	-1	1	ENSG00000248333	18584	18759	1640475	1640300	175	0.4764772299586	0.5423409860745201	11	18760	20445	GTAATTAGGTTCAACTTTTCCAGTTCCAGAGTCACGGTTCGACCGAG	CCCAAGTACCTGCCGGCCCTGCAGGTCAGGCCCTCCCCTCGCCCCGG	CAGTTC	CAGGTC	FALSE	FALSE	ENST00000407249.7
1638500	1638590	-1	1	ENSG00000248333	20446	20536	1638613	1638523	90	0.4426044410989838	0.4764772299586	12	20537	21152	TCACACAGGCGCTTCCTTCCCAGGGCTGCCGGAGCGTCGAGGAGTTC	ACAGAGCAAAAGACAAGAAAACAGGTGGGTGGGGTCCCCTCACCCCA	CAGGGC	CAGGTG	FALSE	FALSE	ENST00000407249.7
1637762	1637883	-1	1	ENSG00000248333	21153	21274	1637906	1637785	121	0.39706435829883324	0.4426044410989838	13	21275	21522	TGCCGTCTGTATTTTCTTCACAGATGAAATTGTGGCTCTAAAGCGGC	CATCCCAACATCGTCACCGTTAGAGTGAGCATGGCCCCACCACGCCT	CAGATG	AGAGTG	FALSE	FALSE	ENST00000407249.7
1637408	1637513	-1	1	ENSG00000248333	21523	21628	1637536	1637431	105	0.35754610462928116	0.39706435829883324	14	21629	21833	ACCCACAGAGCCGTGCCCTGCAGGAGATTGTGGTGGGCAGCAACATG	CCATGAAACAGCCCTTCCTGCCAGGTACAGCCGCGCCCCAGGGGCCT	CAGGAG	CAGGTA	FALSE	FALSE	ENST00000407249.7
1637081	1637202	-1	1	ENSG00000248333	21834	21955	1637225	1637104	121	0.3120060218291306	0.35754610462928116	15	21956	22031	ATGGGAGCTTCCCTCCCTCCCAGGGGAGGTGAAGACCCTGATGATCC	CTGAGCCACGCCGGCATCCTCAAGGTGAGCCCCCCTCCGAGTGGCCC	CAGGGG	AAGGTG	FALSE	FALSE	ENST00000407249.7
1636897	1637004	-1	1	ENSG00000248333	22032	22139	1637027	1636920	107	0.2717350395182536	0.3120060218291306	16	22140	22237	CAGCCGCCCATCTGTCGTTGCAGGTGGGTGACTTCGGGCTGGCGCGG	CCAGAGCTGCTGCTTGGTGCCAAGGTGAGTCCTGGGCGTCTGAGTGC	CAGGTG	AAGGTG	FALSE	FALSE	ENST00000407249.7
1636682	1636798	-1	1	ENSG00000248333	22238	22354	1636821	1636705	116	0.22807677832141515	0.2717350395182536	17	22355	22554	GAACACCTCTCCTGACCTCTTAGGAATACTCCACGGCCGTGGACATG	GATCAGATCAACAAGGTGTTCAAGGTGGGTCTGGCCCTGCTGCAGGT	TAGGAA	AAGGTG	FALSE	FALSE	ENST00000407249.7
1636333	1636481	-1	1	ENSG00000248333	22555	22703	1636504	1636356	148	0.17237485886337978	0.22807677832141515	18	22704	22909	GTTGAAGCACCTCTGTCTTTCAGGATCTGGGGACCCCTAGTGAGAAA	CCAGGGCTTCGACCTCATGAACAAGTGAGCCCAGTGCAGCCGGGTGG	CAGGAT	CAAGTG	FALSE	FALSE	ENST00000407249.7
1635937	1636126	-1	1	ENSG00000248333	22910	23099	1636149	1635960	189	0.10124200225818591	0.17237485886337978	19	23100	23179	GGCCTCTGGCCCTCTCCCCCCAGGTTCCTGACCTACTTCCCCGGGAG	GGAGGCCTGGGCTACAGCCAGCTGGTGAGGGGCCTGGCGGGTGGGGC	CAGGTT	CTGGTG	FALSE	FALSE	ENST00000407249.7
1635587	1635856	-1	1	ENSG00000248333	23180	23449	1635879	1635610	269	0	0.10124200225818591	20	23450	23472	TCACGGTAGCCGACTCGTCCCAGGGTGACGACGACCTGAAGGAGACG	TCATTTTCCTTGTTGTGGAGGAAAGAGCTGTGTTTTCTCCGTGACTT	CAGGGT	AAAGAG	TRUE	FALSE	ENST00000407249.7
1658914	1659012	-1	1	ENSG00000248333	24	122	1659035	1658937	98	0.955636034404708	1	1	123	1537	TATTATATCATCATTACGCGCCAATACAGGAAGTGACGATACTTTTG	GGCGGCAGCGGCGGCGGCGTAGGGGTGAGTTCCGACTGGGCGGACCA	CCAATA	GGGGTG	FALSE	FALSE	ENST00000615951.4
1657375	1657498	-1	1	ENSG00000248333	1538	1661	1657521	1657398	123	0.8999547306473518	0.955636034404708	2	1662	3551	CTGAATTATTTTTCTTTTTGCAGTGTTTTAACTCAAATGGGTGATGA	GCAGAGATAAAACGCTTAAAAAATGTAAGCCATATTTTTTAAGTAAG	CAGTGT	AATGTA	FALSE	FALSE	ENST00000615951.4
1655369	1655484	-1	1	ENSG00000248333	3552	3667	1655507	1655392	115	0.8478949751018561	0.8999547306473518	3	3668	6469	TTAACTTTCTCTTTGCTTCTTAGTCTGATGACCGGGATTCCAAGCGG	AAGAGAAGACTCTATGGAAGACAGGTGAGCGGATGTACAGATGTGCA	TAGTCT	CAGGTG	FALSE	FALSE	ENST00000615951.4
1652439	1652566	-1	1	ENSG00000248333	6470	6597	1652589	1652462	127	0.7904028972385695	0.8478949751018561	4	6598	9398	AGTGCTGTTGTGTTTTATTTCAGAGGAGAAGAAGATGATTCTTTGGC	ATCGTAGCCATTCAGCAGAAGGGGGTACAGAAGCATTTACTTTCTTT	CAGAGG	GGGGTA	FALSE	FALSE	ENST00000615951.4
1649499	1649637	-1	1	ENSG00000248333	9399	9537	1649660	1649522	138	0.7279311905839747	0.7904028972385695	5	9538	17034	CATGACACTTTATTTCTCATTAGGGAAGCATGCTAGAGTGAAAGAAA	AAGGGAGCATTCCAGGAGAGAAAGGTGAGTCGGCTGGGTCAGTTGAG	TAGGGA	AAGGTG	FALSE	FALSE	ENST00000615951.4
1641906	1642001	-1	1	ENSG00000248333	17035	17130	1642024	1641929	95	0.6849253055681304	0.7279311905839747	6	17131	17215	ACCTTTATGGTTTATCTCATAAGTAAAAGAAGAGAAAATGGAAGAAA	CCAGCTCGGCCGAGTCCTCGTCAGGTACCTGGAACCGCCTGGCCAAG	AAGTAA	CAGGTA	FALSE	FALSE	ENST00000615951.4
1641662	1641820	-1	1	ENSG00000248333	17216	17374	1641843	1641685	158	0.6133997283838841	0.6849253055681304	7	17375	17922	TCTGCTCTGCTGTCTTTCTACAGCGGAATCAGGCTCAGGTTCTGAGG	AGGAGGCATCAGAGCAGTCTGCCGGTGAGGCACCGCGACGACTATGT	CAGCGG	CCGGTG	FALSE	FALSE	ENST00000615951.4
1641048	1641113	-1	1	ENSG00000248333	17923	17988	1641136	1641071	65	0.583974649162517	0.6133997283838841	8	17989	18583	CAGACGCCTCCTTTCTCTTGCAGAAGAAGTAAGTGAGGAAGAAATGA	AAAATGAAAACCACCTCTTGGTTGGTAAGAACCTCCCTGGAGACAGA	CAGAAG	TTGGTA	FALSE	FALSE	ENST00000615951.4
1640277	1640452	-1	1	ENSG00000248333	18584	18759	1640475	1640300	175	0.504753282028067	0.583974649162517	9	18760	20445	GTAATTAGGTTCAACTTTTCCAGTTCCAGAGTCACGGTTCGACCGAG	CCCAAGTACCTGCCGGCCCTGCAGGTCAGGCCCTCCCCTCGCCCCGG	CAGTTC	CAGGTC	FALSE	FALSE	ENST00000615951.4
1638500	1638590	-1	1	ENSG00000248333	20446	20536	1638613	1638523	90	0.4640108646446356	0.504753282028067	10	20537	21152	TCACACAGGCGCTTCCTTCCCAGGGCTGCCGGAGCGTCGAGGAGTTC	ACAGAGCAAAAGACAAGAAAACAGGTGGGTGGGGTCCCCTCACCCCA	CAGGGC	CAGGTG	FALSE	FALSE	ENST00000615951.4
1637762	1637883	-1	1	ENSG00000248333	21153	21274	1637906	1637785	121	0.4092349479402445	0.4640108646446356	11	21275	21522	TGCCGTCTGTATTTTCTTCACAGATGAAATTGTGGCTCTAAAGCGGC	CATCCCAACATCGTCACCGTTAGAGTGAGCATGGCCCCACCACGCCT	CAGATG	AGAGTG	FALSE	FALSE	ENST00000615951.4
1637408	1637513	-1	1	ENSG00000248333	21523	21628	1637536	1637431	105	0.36170212765957444	0.4092349479402445	12	21629	21833	ACCCACAGAGCCGTGCCCTGCAGGAGATTGTGGTGGGCAGCAACATG	CCATGAAACAGCCCTTCCTGCCAGGTACAGCCGCGCCCCAGGGGCCT	CAGGAG	CAGGTA	FALSE	FALSE	ENST00000615951.4
1637081	1637202	-1	1	ENSG00000248333	21834	21955	1637225	1637104	121	0.30692621095518335	0.36170212765957444	13	21956	22031	ATGGGAGCTTCCCTCCCTCCCAGGGGAGGTGAAGACCCTGATGATCC	CTGAGCCACGCCGGCATCCTCAAGGTGAGCCCCCCTCCGAGTGGCCC	CAGGGG	AAGGTG	FALSE	FALSE	ENST00000615951.4
1636897	1637004	-1	1	ENSG00000248333	22032	22139	1637027	1636920	107	0.2584880036215482	0.30692621095518335	14	22140	22237	CAGCCGCCCATCTGTCGTTGCAGGTGGGTGACTTCGGGCTGGCGCGG	CCAGAGCTGCTGCTTGGTGCCAAGGTGAGTCCTGGGCGTCTGAGTGC	CAGGTG	AAGGTG	FALSE	FALSE	ENST00000615951.4
1636682	1636798	-1	1	ENSG00000248333	22238	22354	1636821	1636705	116	0.20597555454956995	0.2584880036215482	15	22355	22554	GAACACCTCTCCTGACCTCTTAGGAATACTCCACGGCCGTGGACATG	GATCAGATCAACAAGGTGTTCAAGGTGGGTCTGGCCCTGCTGCAGGT	TAGGAA	AAGGTG	FALSE	FALSE	ENST00000615951.4
1636333	1636481	-1	1	ENSG00000248333	22555	22703	1636504	1636356	148	0.13897691263014944	0.20597555454956995	16	22704	22909	GTTGAAGCACCTCTGTCTTTCAGGATCTGGGGACCCCTAGTGAGAAA	CCAGGGCTTCGACCTCATGAACAAGTGAGCCCAGTGCAGCCGGGTGG	CAGGAT	CAAGTG	FALSE	FALSE	ENST00000615951.4
1635937	1636126	-1	1	ENSG00000248333	22910	23099	1636149	1635960	189	0.05341783612494344	0.13897691263014944	17	23100	23179	GGCCTCTGGCCCTCTCCCCCCAGGTTCCTGACCTACTTCCCCGGGAG	GGAGGCCTGGGCTACAGCCAGCTGGTGAGGGGCCTGGCGGGTGGGGC	CAGGTT	CTGGTG	FALSE	FALSE	ENST00000615951.4
1635738	1635856	-1	1	ENSG00000248333	23180	23298	1635879	1635761	118	0	0.05341783612494344	18	23299	23321	TCACGGTAGCCGACTCGTCCCAGGGTGACGACGACCTGAAGGAGACG	GTCAGAGTGGACCCCGTCATGGGGAGAACTCAGCCGGGACCACAGGC	CAGGGT	GGGAGA	TRUE	FALSE	ENST00000615951.4
1658914	1659012	-1	1	ENSG00000248333	24	122	1659035	1658937	98	0.9610027855153204	1	1	123	1537	TATTATATCATCATTACGCGCCAATACAGGAAGTGACGATACTTTTG	GGCGGCAGCGGCGGCGGCGTAGGGGTGAGTTCCGACTGGGCGGACCA	CCAATA	GGGGTG	FALSE	FALSE	ENST00000340677.9
1657375	1657498	-1	1	ENSG00000248333	1538	1661	1657521	1657398	123	0.9120573020294469	0.9610027855153204	2	1662	1733	CTGAATTATTTTTCTTTTTGCAGTGTTTTAACTCAAATGGGTGATGA	GCAGAGATAAAACGCTTAAAAAATGTAAGCCATATTTTTTAAGTAAG	CAGTGT	AATGTA	FALSE	FALSE	ENST00000340677.9
1657256	1657302	-1	1	ENSG00000248333	1734	1780	1657325	1657279	46	0.8937524870672503	0.9120573020294469	3	1781	3551	CTTTGCCCTCATTTTTCCATTAGAACAACGCTTCTTCGGTGAAGTTC	CTTTTGTACTTCCAAATGTCGCAGGTGAGCCCAAAATCTATTCTAAA	TAGAAC	CAGGTG	FALSE	FALSE	ENST00000340677.9
1655369	1655484	-1	1	ENSG00000248333	3552	3667	1655507	1655392	115	0.8479904496617588	0.8937524870672503	4	3668	6469	TTAACTTTCTCTTTGCTTCTTAGTCTGATGACCGGGATTCCAAGCGG	AAGAGAAGACTCTATGGAAGACAGGTGAGCGGATGTACAGATGTGCA	TAGTCT	CAGGTG	FALSE	FALSE	ENST00000340677.9
1652439	1652566	-1	1	ENSG00000248333	6470	6597	1652589	1652462	127	0.7974532431356944	0.8479904496617588	5	6598	9398	AGTGCTGTTGTGTTTTATTTCAGAGGAGAAGAAGATGATTCTTTGGC	ATCGTAGCCATTCAGCAGAAGGGGGTACAGAAGCATTTACTTTCTTT	CAGAGG	GGGGTA	FALSE	FALSE	ENST00000340677.9
1649499	1649637	-1	1	ENSG00000248333	9399	9537	1649660	1649522	138	0.7425387982491047	0.7974532431356944	6	9538	13773	CATGACACTTTATTTCTCATTAGGGAAGCATGCTAGAGTGAAAGAAA	AAGGGAGCATTCCAGGAGAGAAAGGTGAGTCGGCTGGGTCAGTTGAG	TAGGGA	AAGGTG	FALSE	FALSE	ENST00000340677.9
1645126	1645262	-1	1	ENSG00000248333	13774	13910	1645285	1645149	136	0.6884202148826104	0.7425387982491047	7	13911	16527	AATGATGGCGTGTGCCTCTTCAGGGACCGCTTGGAGCAGTTAGAAAG	AGGAGCGGGAGGCCCGCAGGGAAGGTAGGCGGCGCGGTGGGCAGCTG	CAGGGA	AAGGTA	FALSE	FALSE	ENST00000340677.9
1642386	1642508	-1	1	ENSG00000248333	16528	16650	1642531	1642409	122	0.6398726621567847	0.6884202148826104	8	16651	17034	TCCCTCTCTGCCCTGCGCGCCAGTGTCTGCACATCACCGAACGATGA	AGTTGGGAGACGGCCGGAAGCCAGGTGAGGCCAGGCCGGCGCCTGCG	CAGTGT	CAGGTG	FALSE	FALSE	ENST00000340677.9
1641906	1642001	-1	1	ENSG00000248333	17035	17130	1642024	1641929	95	0.6020692399522483	0.6398726621567847	9	17131	17215	ACCTTTATGGTTTATCTCATAAGTAAAAGAAGAGAAAATGGAAGAAA	CCAGCTCGGCCGAGTCCTCGTCAGGTACCTGGAACCGCCTGGCCAAG	AAGTAA	CAGGTA	FALSE	FALSE	ENST00000340677.9
1641662	1641820	-1	1	ENSG00000248333	17216	17374	1641843	1641685	158	0.5391961798647036	0.6020692399522483	10	17375	17922	TCTGCTCTGCTGTCTTTCTACAGCGGAATCAGGCTCAGGTTCTGAGG	AGGAGGCATCAGAGCAGTCTGCCGGTGAGGCACCGCGACGACTATGT	CAGCGG	CCGGTG	FALSE	FALSE	ENST00000340677.9
1641048	1641113	-1	1	ENSG00000248333	17923	17988	1641136	1641071	65	0.5133306804615997	0.5391961798647036	11	17989	18583	CAGACGCCTCCTTTCTCTTGCAGAAGAAGTAAGTGAGGAAGAAATGA	AAAATGAAAACCACCTCTTGGTTGGTAAGAACCTCCCTGGAGACAGA	CAGAAG	TTGGTA	FALSE	FALSE	ENST00000340677.9
1640277	1640452	-1	1	ENSG00000248333	18584	18759	1640475	1640300	175	0.4436927974532431	0.5133306804615997	12	18760	20445	GTAATTAGGTTCAACTTTTCCAGTTCCAGAGTCACGGTTCGACCGAG	CCCAAGTACCTGCCGGCCCTGCAGGTCAGGCCCTCCCCTCGCCCCGG	CAGTTC	CAGGTC	FALSE	FALSE	ENST00000340677.9
1638500	1638590	-1	1	ENSG00000248333	20446	20536	1638613	1638523	90	0.40787902904894546	0.4436927974532431	13	20537	21152	TCACACAGGCGCTTCCTTCCCAGGGCTGCCGGAGCGTCGAGGAGTTC	ACAGAGCAAAAGACAAGAAAACAGGTGGGTGGGGTCCCCTCACCCCA	CAGGGC	CAGGTG	FALSE	FALSE	ENST00000340677.9
1637762	1637883	-1	1	ENSG00000248333	21153	21274	1637906	1637785	121	0.3597294070831675	0.40787902904894546	14	21275	21522	TGCCGTCTGTATTTTCTTCACAGATGAAATTGTGGCTCTAAAGCGGC	CATCCCAACATCGTCACCGTTAGAGTGAGCATGGCCCCACCACGCCT	CAGATG	AGAGTG	FALSE	FALSE	ENST00000340677.9
1637408	1637513	-1	1	ENSG00000248333	21523	21628	1637536	1637431	105	0.3179466772781536	0.3597294070831675	15	21629	21833	ACCCACAGAGCCGTGCCCTGCAGGAGATTGTGGTGGGCAGCAACATG	CCATGAAACAGCCCTTCCTGCCAGGTACAGCCGCGCCCCAGGGGCCT	CAGGAG	CAGGTA	FALSE	FALSE	ENST00000340677.9
1637081	1637202	-1	1	ENSG00000248333	21834	21955	1637225	1637104	121	0.26979705531237563	0.3179466772781536	16	21956	22031	ATGGGAGCTTCCCTCCCTCCCAGGGGAGGTGAAGACCCTGATGATCC	CTGAGCCACGCCGGCATCCTCAAGGTGAGCCCCCCTCCGAGTGGCCC	CAGGGG	AAGGTG	FALSE	FALSE	ENST00000340677.9
1636897	1637004	-1	1	ENSG00000248333	22032	22139	1637027	1636920	107	0.2272184639872662	0.26979705531237563	17	22140	22237	CAGCCGCCCATCTGTCGTTGCAGGTGGGTGACTTCGGGCTGGCGCGG	CCAGAGCTGCTGCTTGGTGCCAAGGTGAGTCCTGGGCGTCTGAGTGC	CAGGTG	AAGGTG	FALSE	FALSE	ENST00000340677.9
1636682	1636798	-1	1	ENSG00000248333	22238	22354	1636821	1636705	116	0.18105849582172706	0.2272184639872662	18	22355	22554	GAACACCTCTCCTGACCTCTTAGGAATACTCCACGGCCGTGGACATG	GATCAGATCAACAAGGTGTTCAAGGTGGGTCTGGCCCTGCTGCAGGT	TAGGAA	AAGGTG	FALSE	FALSE	ENST00000340677.9
1636333	1636481	-1	1	ENSG00000248333	22555	22703	1636504	1636356	148	0.12216474333465976	0.18105849582172706	19	22704	22909	GTTGAAGCACCTCTGTCTTTCAGGATCTGGGGACCCCTAGTGAGAAA	CCAGGGCTTCGACCTCATGAACAAGTGAGCCCAGTGCAGCCGGGTGG	CAGGAT	CAAGTG	FALSE	FALSE	ENST00000340677.9
1635937	1636126	-1	1	ENSG00000248333	22910	23099	1636149	1635960	189	0.04695582968563472	0.12216474333465976	20	23100	23179	GGCCTCTGGCCCTCTCCCCCCAGGTTCCTGACCTACTTCCCCGGGAG	GGAGGCCTGGGCTACAGCCAGCTGGTGAGGGGCCTGGCGGGTGGGGC	CAGGTT	CTGGTG	FALSE	FALSE	ENST00000340677.9
1635738	1635856	-1	1	ENSG00000248333	23180	23298	1635879	1635761	118	0	0.04695582968563472	21	23299	23321	TCACGGTAGCCGACTCGTCCCAGGGTGACGACGACCTGAAGGAGACG	GTCAGAGTGGACCCCGTCATGGGGAGAACTCAGCCGGGACCACAGGC	CAGGGT	GGGAGA	TRUE	FALSE	ENST00000340677.9
1658914	1659012	-1	1	ENSG00000248333	24	122	1659035	1658937	98	0.9579579579579579	1	1	123	1537	TATTATATCATCATTACGCGCCAATACAGGAAGTGACGATACTTTTG	GGCGGCAGCGGCGGCGGCGTAGGGGTGAGTTCCGACTGGGCGGACCA	CCAATA	GGGGTG	FALSE	FALSE	ENST00000611150.3
1657375	1657498	-1	1	ENSG00000248333	1538	1661	1657521	1657398	123	0.9051909051909052	0.9579579579579579	2	1662	3551	CTGAATTATTTTTCTTTTTGCAGTGTTTTAACTCAAATGGGTGATGA	GCAGAGATAAAACGCTTAAAAAATGTAAGCCATATTTTTTAAGTAAG	CAGTGT	AATGTA	FALSE	FALSE	ENST00000611150.3
1655369	1655484	-1	1	ENSG00000248333	3552	3667	1655507	1655392	115	0.8558558558558559	0.9051909051909052	3	3668	6469	TTAACTTTCTCTTTGCTTCTTAGTCTGATGACCGGGATTCCAAGCGG	AAGAGAAGACTCTATGGAAGACAGGTGAGCGGATGTACAGATGTGCA	TAGTCT	CAGGTG	FALSE	FALSE	ENST00000611150.3
1652439	1652566	-1	1	ENSG00000248333	6470	6597	1652589	1652462	127	0.8013728013728014	0.8558558558558559	4	6598	9398	AGTGCTGTTGTGTTTTATTTCAGAGGAGAAGAAGATGATTCTTTGGC	ATCGTAGCCATTCAGCAGAAGGGGGTACAGAAGCATTTACTTTCTTT	CAGAGG	GGGGTA	FALSE	FALSE	ENST00000611150.3
1649499	1649637	-1	1	ENSG00000248333	9399	9537	1649660	1649522	138	0.7421707421707422	0.8013728013728014	5	9538	16527	CATGACACTTTATTTCTCATTAGGGAAGCATGCTAGAGTGAAAGAAA	AAGGGAGCATTCCAGGAGAGAAAGGTGAGTCGGCTGGGTCAGTTGAG	TAGGGA	AAGGTG	FALSE	FALSE	ENST00000611150.3
1642386	1642508	-1	1	ENSG00000248333	16528	16650	1642531	1642409	122	0.6898326898326899	0.7421707421707422	6	16651	17034	TCCCTCTCTGCCCTGCGCGCCAGTGTCTGCACATCACCGAACGATGA	AGTTGGGAGACGGCCGGAAGCCAGGTGAGGCCAGGCCGGCGCCTGCG	CAGTGT	CAGGTG	FALSE	FALSE	ENST00000611150.3
1641906	1642001	-1	1	ENSG00000248333	17035	17130	1642024	1641929	95	0.6490776490776491	0.6898326898326899	7	17131	17215	ACCTTTATGGTTTATCTCATAAGTAAAAGAAGAGAAAATGGAAGAAA	CCAGCTCGGCCGAGTCCTCGTCAGGTACCTGGAACCGCCTGGCCAAG	AAGTAA	CAGGTA	FALSE	FALSE	ENST00000611150.3
1641662	1641820	-1	1	ENSG00000248333	17216	17374	1641843	1641685	158	0.5812955812955813	0.6490776490776491	8	17375	17922	TCTGCTCTGCTGTCTTTCTACAGCGGAATCAGGCTCAGGTTCTGAGG	AGGAGGCATCAGAGCAGTCTGCCGGTGAGGCACCGCGACGACTATGT	CAGCGG	CCGGTG	FALSE	FALSE	ENST00000611150.3
1641048	1641113	-1	1	ENSG00000248333	17923	17988	1641136	1641071	65	0.5534105534105533	0.5812955812955813	9	17989	18583	CAGACGCCTCCTTTCTCTTGCAGAAGAAGTAAGTGAGGAAGAAATGA	AAAATGAAAACCACCTCTTGGTTGGTAAGAACCTCCCTGGAGACAGA	CAGAAG	TTGGTA	FALSE	FALSE	ENST00000611150.3
1640277	1640452	-1	1	ENSG00000248333	18584	18759	1640475	1640300	175	0.4783354783354783	0.5534105534105533	10	18760	20445	GTAATTAGGTTCAACTTTTCCAGTTCCAGAGTCACGGTTCGACCGAG	CCCAAGTACCTGCCGGCCCTGCAGGTCAGGCCCTCCCCTCGCCCCGG	CAGTTC	CAGGTC	FALSE	FALSE	ENST00000611150.3
1638500	1638590	-1	1	ENSG00000248333	20446	20536	1638613	1638523	90	0.43972543972543976	0.4783354783354783	11	20537	21152	TCACACAGGCGCTTCCTTCCCAGGGCTGCCGGAGCGTCGAGGAGTTC	ACAGAGCAAAAGACAAGAAAACAGGTGGGTGGGGTCCCCTCACCCCA	CAGGGC	CAGGTG	FALSE	FALSE	ENST00000611150.3
1637762	1637883	-1	1	ENSG00000248333	21153	21274	1637906	1637785	121	0.38781638781638783	0.43972543972543976	12	21275	21522	TGCCGTCTGTATTTTCTTCACAGATGAAATTGTGGCTCTAAAGCGGC	CATCCCAACATCGTCACCGTTAGAGTGAGCATGGCCCCACCACGCCT	CAGATG	AGAGTG	FALSE	FALSE	ENST00000611150.3
1637408	1637513	-1	1	ENSG00000248333	21523	21628	1637536	1637431	105	0.3427713427713428	0.38781638781638783	13	21629	21833	ACCCACAGAGCCGTGCCCTGCAGGAGATTGTGGTGGGCAGCAACATG	CCATGAAACAGCCCTTCCTGCCAGGTACAGCCGCGCCCCAGGGGCCT	CAGGAG	CAGGTA	FALSE	FALSE	ENST00000611150.3
1637081	1637202	-1	1	ENSG00000248333	21834	21955	1637225	1637104	121	0.2908622908622909	0.3427713427713428	14	21956	22031	ATGGGAGCTTCCCTCCCTCCCAGGGGAGGTGAAGACCCTGATGATCC	CTGAGCCACGCCGGCATCCTCAAGGTGAGCCCCCCTCCGAGTGGCCC	CAGGGG	AAGGTG	FALSE	FALSE	ENST00000611150.3
1636897	1637004	-1	1	ENSG00000248333	22032	22139	1637027	1636920	107	0.24495924495924493	0.2908622908622909	15	22140	22237	CAGCCGCCCATCTGTCGTTGCAGGTGGGTGACTTCGGGCTGGCGCGG	CCAGAGCTGCTGCTTGGTGCCAAGGTGAGTCCTGGGCGTCTGAGTGC	CAGGTG	AAGGTG	FALSE	FALSE	ENST00000611150.3
1636682	1636798	-1	1	ENSG00000248333	22238	22354	1636821	1636705	116	0.19519519519519524	0.24495924495924493	16	22355	22554	GAACACCTCTCCTGACCTCTTAGGAATACTCCACGGCCGTGGACATG	GATCAGATCAACAAGGTGTTCAAGGTGGGTCTGGCCCTGCTGCAGGT	TAGGAA	AAGGTG	FALSE	FALSE	ENST00000611150.3
1636333	1636481	-1	1	ENSG00000248333	22555	22703	1636504	1636356	148	0.13170313170313175	0.19519519519519524	17	22704	22909	GTTGAAGCACCTCTGTCTTTCAGGATCTGGGGACCCCTAGTGAGAAA	CCAGGGCTTCGACCTCATGAACAAGTGAGCCCAGTGCAGCCGGGTGG	CAGGAT	CAAGTG	FALSE	FALSE	ENST00000611150.3
1635937	1636126	-1	1	ENSG00000248333	22910	23099	1636149	1635960	189	0.05062205062205061	0.13170313170313175	18	23100	23179	GGCCTCTGGCCCTCTCCCCCCAGGTTCCTGACCTACTTCCCCGGGAG	GGAGGCCTGGGCTACAGCCAGCTGGTGAGGGGCCTGGCGGGTGGGGC	CAGGTT	CTGGTG	FALSE	FALSE	ENST00000611150.3
1635738	1635856	-1	1	ENSG00000248333	23180	23298	1635879	1635761	118	0	0.05062205062205061	19	23299	23321	TCACGGTAGCCGACTCGTCCCAGGGTGACGACGACCTGAAGGAGACG	GTCAGAGTGGACCCCGTCATGGGGAGAACTCAGCCGGGACCACAGGC	CAGGGT	GGGAGA	TRUE	FALSE	ENST00000611150.3
1658914	1659012	-1	1	ENSG00000248333	24	122	1659035	1658937	98	0.960291734197731	1	1	123	1537	TATTATATCATCATTACGCGCCAATACAGGAAGTGACGATACTTTTG	GGCGGCAGCGGCGGCGGCGTAGGGGTGAGTTCCGACTGGGCGGACCA	CCAATA	GGGGTG	FALSE	FALSE	ENST00000629289.2
1657375	1657498	-1	1	ENSG00000248333	1538	1661	1657521	1657398	123	0.910453808752026	0.960291734197731	2	1662	3551	CTGAATTATTTTTCTTTTTGCAGTGTTTTAACTCAAATGGGTGATGA	GCAGAGATAAAACGCTTAAAAAATGTAAGCCATATTTTTTAAGTAAG	CAGTGT	AATGTA	FALSE	FALSE	ENST00000629289.2
1655369	1655484	-1	1	ENSG00000248333	3552	3667	1655507	1655392	115	0.8638573743922204	0.910453808752026	3	3668	12857	TTAACTTTCTCTTTGCTTCTTAGTCTGATGACCGGGATTCCAAGCGG	AAGAGAAGACTCTATGGAAGACAGGTGAGCGGATGTACAGATGTGCA	TAGTCT	CAGGTG	FALSE	FALSE	ENST00000629289.2
1646111	1646178	-1	1	ENSG00000248333	12858	12925	1646201	1646134	67	0.836709886547812	0.8638573743922204	4	12926	13066	AGACAGGGCAGATTATCAGATAGAAAAACAAGATCTAACTGTATGCT	AGACGCAGCGTACAAACATCAGCTGTCATAGGAGAGCTTGAATGGCT	TAGAAA	GCTGTC	FALSE	FALSE	ENST00000629289.2
1645953	1645969	-1	1	ENSG00000248333	13067	13083	1645992	1645976	16	0.830226904376013	0.836709886547812	5	13084	13169	GTGGCGCACACCTGTAATCCCAGCTACTCGGGAGGCTCAGGTATGAG	ATCCCAGCTACTCGGGAGGCTCAGGTATGAGAATCACTTGAACTCGT	CAGCTA	CAGGTA	FALSE	FALSE	ENST00000629289.2
1645773	1645866	-1	1	ENSG00000248333	13170	13263	1645889	1645796	93	0.7925445705024311	0.830226904376013	6	13264	13527	TCCAGCCTGGGTGACAAACCAAGACCCTGTCTCAAAAAAAAGCTAGA	CAGGAAGATACAGCAATGATACGTGTGAATGCATCTAACCACAGAGC	AAGACC	CGTGTG	FALSE	FALSE	ENST00000629289.2
1645460	1645508	-1	1	ENSG00000248333	13528	13576	1645531	1645483	48	0.773095623987034	0.7925445705024311	7	13577	13731	AGGGCGCACGCCTGTAATCCCAGCTACTCGGGAGGCTGAGGCAGGAG	ATCGCTCGAACCCGGGAGGCGGAGGTTGCAGTGAGCCGAGATCGCGC	CAGCTA	GAGGTT	FALSE	FALSE	ENST00000629289.2
1645126	1645304	-1	1	ENSG00000248333	13732	13910	1645327	1645149	178	0.7009724473257699	0.773095623987034	8	13911	16527	AATGTGGACAAAAACGCGATAAGCAAGCTTCTGTTTAGGGGGAATGA	AGGAGCGGGAGGCCCGCAGGGAAGGTAGGCGGCGCGGTGGGCAGCTG	AAGCAA	AAGGTA	FALSE	FALSE	ENST00000629289.2
1642386	1642508	-1	1	ENSG00000248333	16528	16650	1642531	1642409	122	0.6515397082658023	0.7009724473257699	9	16651	17034	TCCCTCTCTGCCCTGCGCGCCAGTGTCTGCACATCACCGAACGATGA	AGTTGGGAGACGGCCGGAAGCCAGGTGAGGCCAGGCCGGCGCCTGCG	CAGTGT	CAGGTG	FALSE	FALSE	ENST00000629289.2
1641906	1642001	-1	1	ENSG00000248333	17035	17130	1642024	1641929	95	0.6130470016207455	0.6515397082658023	10	17131	17215	ACCTTTATGGTTTATCTCATAAGTAAAAGAAGAGAAAATGGAAGAAA	CCAGCTCGGCCGAGTCCTCGTCAGGTACCTGGAACCGCCTGGCCAAG	AAGTAA	CAGGTA	FALSE	FALSE	ENST00000629289.2
1641662	1641820	-1	1	ENSG00000248333	17216	17374	1641843	1641685	158	0.5490275526742301	0.6130470016207455	11	17375	17922	TCTGCTCTGCTGTCTTTCTACAGCGGAATCAGGCTCAGGTTCTGAGG	AGGAGGCATCAGAGCAGTCTGCCGGTGAGGCACCGCGACGACTATGT	CAGCGG	CCGGTG	FALSE	FALSE	ENST00000629289.2
1641048	1641113	-1	1	ENSG00000248333	17923	17988	1641136	1641071	65	0.5226904376012966	0.5490275526742301	12	17989	18583	CAGACGCCTCCTTTCTCTTGCAGAAGAAGTAAGTGAGGAAGAAATGA	AAAATGAAAACCACCTCTTGGTTGGTAAGAACCTCCCTGGAGACAGA	CAGAAG	TTGGTA	FALSE	FALSE	ENST00000629289.2
1640277	1640452	-1	1	ENSG00000248333	18584	18759	1640475	1640300	175	0.4517828200972447	0.5226904376012966	13	18760	20445	GTAATTAGGTTCAACTTTTCCAGTTCCAGAGTCACGGTTCGACCGAG	CCCAAGTACCTGCCGGCCCTGCAGGTCAGGCCCTCCCCTCGCCCCGG	CAGTTC	CAGGTC	FALSE	FALSE	ENST00000629289.2
1638500	1638590	-1	1	ENSG00000248333	20446	20536	1638613	1638523	90	0.4153160453808752	0.4517828200972447	14	20537	21152	TCACACAGGCGCTTCCTTCCCAGGGCTGCCGGAGCGTCGAGGAGTTC	ACAGAGCAAAAGACAAGAAAACAGGTGGGTGGGGTCCCCTCACCCCA	CAGGGC	CAGGTG	FALSE	FALSE	ENST00000629289.2
1637762	1637883	-1	1	ENSG00000248333	21153	21274	1637906	1637785	121	0.3662884927066451	0.4153160453808752	15	21275	21522	TGCCGTCTGTATTTTCTTCACAGATGAAATTGTGGCTCTAAAGCGGC	CATCCCAACATCGTCACCGTTAGAGTGAGCATGGCCCCACCACGCCT	CAGATG	AGAGTG	FALSE	FALSE	ENST00000629289.2
1637408	1637513	-1	1	ENSG00000248333	21523	21628	1637536	1637431	105	0.3237439222042139	0.3662884927066451	16	21629	21833	ACCCACAGAGCCGTGCCCTGCAGGAGATTGTGGTGGGCAGCAACATG	CCATGAAACAGCCCTTCCTGCCAGGTACAGCCGCGCCCCAGGGGCCT	CAGGAG	CAGGTA	FALSE	FALSE	ENST00000629289.2
1637081	1637202	-1	1	ENSG00000248333	21834	21955	1637225	1637104	121	0.2747163695299838	0.3237439222042139	17	21956	22031	ATGGGAGCTTCCCTCCCTCCCAGGGGAGGTGAAGACCCTGATGATCC	CTGAGCCACGCCGGCATCCTCAAGGTGAGCCCCCCTCCGAGTGGCCC	CAGGGG	AAGGTG	FALSE	FALSE	ENST00000629289.2
1636897	1637004	-1	1	ENSG00000248333	22032	22139	1637027	1636920	107	0.2313614262560778	0.2747163695299838	18	22140	22237	CAGCCGCCCATCTGTCGTTGCAGGTGGGTGACTTCGGGCTGGCGCGG	CCAGAGCTGCTGCTTGGTGCCAAGGTGAGTCCTGGGCGTCTGAGTGC	CAGGTG	AAGGTG	FALSE	FALSE	ENST00000629289.2
1636682	1636798	-1	1	ENSG00000248333	22238	22354	1636821	1636705	116	0.18435980551053488	0.2313614262560778	19	22355	22554	GAACACCTCTCCTGACCTCTTAGGAATACTCCACGGCCGTGGACATG	GATCAGATCAACAAGGTGTTCAAGGTGGGTCTGGCCCTGCTGCAGGT	TAGGAA	AAGGTG	FALSE	FALSE	ENST00000629289.2
1636333	1636481	-1	1	ENSG00000248333	22555	22703	1636504	1636356	148	0.12439222042139386	0.18435980551053488	20	22704	22909	GTTGAAGCACCTCTGTCTTTCAGGATCTGGGGACCCCTAGTGAGAAA	CCAGGGCTTCGACCTCATGAACAAGTGAGCCCAGTGCAGCCGGGTGG	CAGGAT	CAAGTG	FALSE	FALSE	ENST00000629289.2
1635937	1636126	-1	1	ENSG00000248333	22910	23099	1636149	1635960	189	0.047811993517017815	0.12439222042139386	21	23100	23179	GGCCTCTGGCCCTCTCCCCCCAGGTTCCTGACCTACTTCCCCGGGAG	GGAGGCCTGGGCTACAGCCAGCTGGTGAGGGGCCTGGCGGGTGGGGC	CAGGTT	CTGGTG	FALSE	FALSE	ENST00000629289.2
1635738	1635856	-1	1	ENSG00000248333	23180	23298	1635879	1635761	118	0	0.047811993517017815	22	23299	23321	TCACGGTAGCCGACTCGTCCCAGGGTGACGACGACCTGAAGGAGACG	GTCAGAGTGGACCCCGTCATGGGGAGAACTCAGCCGGGACCACAGGC	CAGGGT	GGGAGA	TRUE	FALSE	ENST00000629289.2
1658914	1659012	-1	1	ENSG00000248333	24	122	1659035	1658937	98	0.9597701149425287	1	1	123	1537	TATTATATCATCATTACGCGCCAATACAGGAAGTGACGATACTTTTG	GGCGGCAGCGGCGGCGGCGTAGGGGTGAGTTCCGACTGGGCGGACCA	CCAATA	GGGGTG	FALSE	FALSE	ENST00000626918.2
1657375	1657498	-1	1	ENSG00000248333	1538	1661	1657521	1657398	123	0.9092775041050903	0.9597701149425287	2	1662	3551	CTGAATTATTTTTCTTTTTGCAGTGTTTTAACTCAAATGGGTGATGA	GCAGAGATAAAACGCTTAAAAAATGTAAGCCATATTTTTTAAGTAAG	CAGTGT	AATGTA	FALSE	FALSE	ENST00000626918.2
1655369	1655484	-1	1	ENSG00000248333	3552	3667	1655507	1655392	115	0.8620689655172413	0.9092775041050903	3	3668	12892	TTAACTTTCTCTTTGCTTCTTAGTCTGATGACCGGGATTCCAAGCGG	AAGAGAAGACTCTATGGAAGACAGGTGAGCGGATGTACAGATGTGCA	TAGTCT	CAGGTG	FALSE	FALSE	ENST00000626918.2
1646126	1646143	-1	1	ENSG00000248333	12893	12910	1646166	1646149	17	0.8550903119868637	0.8620689655172413	4	12911	13151	TAACTGTATGCTGTCTGCTAGAGAACAGGAAAAGACGCAGCGTACAA	CTAGAGAACAGGAAAAGACGCAGCGTACAAACATCAGCTGTCATAGG	GAGAAC	AGCGTA	FALSE	FALSE	ENST00000626918.2
1645773	1645884	-1	1	ENSG00000248333	13152	13263	1645907	1645796	111	0.8095238095238095	0.8550903119868637	5	13264	13392	GAGATTGCGCCACTGCACTCCAGCCTGGGTGACAAACCAAGACCCTG	CAGGAAGATACAGCAATGATACGTGTGAATGCATCTAACCACAGAGC	CAGCCT	CGTGTG	FALSE	FALSE	ENST00000626918.2
1645579	1645643	-1	1	ENSG00000248333	13393	13457	1645666	1645602	64	0.7832512315270936	0.8095238095238095	6	13458	13731	GTGGCTCGGGCCTGTAAACCCAGCACTTTGAAAAGCGGAGGCAGGCG	ATTGAGACCATCCTGGCTAACATGGTGAAACCCTCGTCTCTACTAAA	CAGCAC	ATGGTG	FALSE	FALSE	ENST00000626918.2
1645126	1645304	-1	1	ENSG00000248333	13732	13910	1645327	1645149	178	0.7101806239737274	0.7832512315270936	7	13911	16527	AATGTGGACAAAAACGCGATAAGCAAGCTTCTGTTTAGGGGGAATGA	AGGAGCGGGAGGCCCGCAGGGAAGGTAGGCGGCGCGGTGGGCAGCTG	AAGCAA	AAGGTA	FALSE	FALSE	ENST00000626918.2
1642386	1642508	-1	1	ENSG00000248333	16528	16650	1642531	1642409	122	0.6600985221674878	0.7101806239737274	8	16651	17034	TCCCTCTCTGCCCTGCGCGCCAGTGTCTGCACATCACCGAACGATGA	AGTTGGGAGACGGCCGGAAGCCAGGTGAGGCCAGGCCGGCGCCTGCG	CAGTGT	CAGGTG	FALSE	FALSE	ENST00000626918.2
1641906	1642001	-1	1	ENSG00000248333	17035	17130	1642024	1641929	95	0.6211001642036125	0.6600985221674878	9	17131	17215	ACCTTTATGGTTTATCTCATAAGTAAAAGAAGAGAAAATGGAAGAAA	CCAGCTCGGCCGAGTCCTCGTCAGGTACCTGGAACCGCCTGGCCAAG	AAGTAA	CAGGTA	FALSE	FALSE	ENST00000626918.2
1641662	1641820	-1	1	ENSG00000248333	17216	17374	1641843	1641685	158	0.55623973727422	0.6211001642036125	10	17375	17922	TCTGCTCTGCTGTCTTTCTACAGCGGAATCAGGCTCAGGTTCTGAGG	AGGAGGCATCAGAGCAGTCTGCCGGTGAGGCACCGCGACGACTATGT	CAGCGG	CCGGTG	FALSE	FALSE	ENST00000626918.2
1641048	1641113	-1	1	ENSG00000248333	17923	17988	1641136	1641071	65	0.5295566502463054	0.55623973727422	11	17989	18583	CAGACGCCTCCTTTCTCTTGCAGAAGAAGTAAGTGAGGAAGAAATGA	AAAATGAAAACCACCTCTTGGTTGGTAAGAACCTCCCTGGAGACAGA	CAGAAG	TTGGTA	FALSE	FALSE	ENST00000626918.2
1640277	1640452	-1	1	ENSG00000248333	18584	18759	1640475	1640300	175	0.45771756978653533	0.5295566502463054	12	18760	20445	GTAATTAGGTTCAACTTTTCCAGTTCCAGAGTCACGGTTCGACCGAG	CCCAAGTACCTGCCGGCCCTGCAGGTCAGGCCCTCCCCTCGCCCCGG	CAGTTC	CAGGTC	FALSE	FALSE	ENST00000626918.2
1638500	1638590	-1	1	ENSG00000248333	20446	20536	1638613	1638523	90	0.42077175697865354	0.45771756978653533	13	20537	21152	TCACACAGGCGCTTCCTTCCCAGGGCTGCCGGAGCGTCGAGGAGTTC	ACAGAGCAAAAGACAAGAAAACAGGTGGGTGGGGTCCCCTCACCCCA	CAGGGC	CAGGTG	FALSE	FALSE	ENST00000626918.2
1637762	1637883	-1	1	ENSG00000248333	21153	21274	1637906	1637785	121	0.37110016420361247	0.42077175697865354	14	21275	21522	TGCCGTCTGTATTTTCTTCACAGATGAAATTGTGGCTCTAAAGCGGC	CATCCCAACATCGTCACCGTTAGAGTGAGCATGGCCCCACCACGCCT	CAGATG	AGAGTG	FALSE	FALSE	ENST00000626918.2
1637408	1637513	-1	1	ENSG00000248333	21523	21628	1637536	1637431	105	0.32799671592775037	0.37110016420361247	15	21629	21833	ACCCACAGAGCCGTGCCCTGCAGGAGATTGTGGTGGGCAGCAACATG	CCATGAAACAGCCCTTCCTGCCAGGTACAGCCGCGCCCCAGGGGCCT	CAGGAG	CAGGTA	FALSE	FALSE	ENST00000626918.2
1637081	1637202	-1	1	ENSG00000248333	21834	21955	1637225	1637104	121	0.2783251231527094	0.32799671592775037	16	21956	22031	ATGGGAGCTTCCCTCCCTCCCAGGGGAGGTGAAGACCCTGATGATCC	CTGAGCCACGCCGGCATCCTCAAGGTGAGCCCCCCTCCGAGTGGCCC	CAGGGG	AAGGTG	FALSE	FALSE	ENST00000626918.2
1636897	1637004	-1	1	ENSG00000248333	22032	22139	1637027	1636920	107	0.23440065681444988	0.2783251231527094	17	22140	22237	CAGCCGCCCATCTGTCGTTGCAGGTGGGTGACTTCGGGCTGGCGCGG	CCAGAGCTGCTGCTTGGTGCCAAGGTGAGTCCTGGGCGTCTGAGTGC	CAGGTG	AAGGTG	FALSE	FALSE	ENST00000626918.2
1636682	1636798	-1	1	ENSG00000248333	22238	22354	1636821	1636705	116	0.18678160919540232	0.23440065681444988	18	22355	22554	GAACACCTCTCCTGACCTCTTAGGAATACTCCACGGCCGTGGACATG	GATCAGATCAACAAGGTGTTCAAGGTGGGTCTGGCCCTGCTGCAGGT	TAGGAA	AAGGTG	FALSE	FALSE	ENST00000626918.2
1636333	1636481	-1	1	ENSG00000248333	22555	22703	1636504	1636356	148	0.1260262725779967	0.18678160919540232	19	22704	22909	GTTGAAGCACCTCTGTCTTTCAGGATCTGGGGACCCCTAGTGAGAAA	CCAGGGCTTCGACCTCATGAACAAGTGAGCCCAGTGCAGCCGGGTGG	CAGGAT	CAAGTG	FALSE	FALSE	ENST00000626918.2
1635937	1636126	-1	1	ENSG00000248333	22910	23099	1636149	1635960	189	0.04844006568144499	0.1260262725779967	20	23100	23179	GGCCTCTGGCCCTCTCCCCCCAGGTTCCTGACCTACTTCCCCGGGAG	GGAGGCCTGGGCTACAGCCAGCTGGTGAGGGGCCTGGCGGGTGGGGC	CAGGTT	CTGGTG	FALSE	FALSE	ENST00000626918.2
1635738	1635856	-1	1	ENSG00000248333	23180	23298	1635879	1635761	118	0	0.04844006568144499	21	23299	23321	TCACGGTAGCCGACTCGTCCCAGGGTGACGACGACCTGAAGGAGACG	GTCAGAGTGGACCCCGTCATGGGGAGAACTCAGCCGGGACCACAGGC	CAGGGT	GGGAGA	TRUE	FALSE	ENST00000626918.2
1658914	1659012	-1	1	ENSG00000248333	24	122	1659035	1658937	98	0.9603880355699272	1	1	123	1537	TATTATATCATCATTACGCGCCAATACAGGAAGTGACGATACTTTTG	GGCGGCAGCGGCGGCGGCGTAGGGGTGAGTTCCGACTGGGCGGACCA	CCAATA	GGGGTG	FALSE	FALSE	ENST00000629312.2
1657375	1657498	-1	1	ENSG00000248333	1538	1661	1657521	1657398	123	0.9106709781729991	0.9603880355699272	2	1662	3551	CTGAATTATTTTTCTTTTTGCAGTGTTTTAACTCAAATGGGTGATGA	GCAGAGATAAAACGCTTAAAAAATGTAAGCCATATTTTTTAAGTAAG	CAGTGT	AATGTA	FALSE	FALSE	ENST00000629312.2
1655369	1655484	-1	1	ENSG00000248333	3552	3667	1655507	1655392	115	0.8641875505254648	0.9106709781729991	3	3668	12987	TTAACTTTCTCTTTGCTTCTTAGTCTGATGACCGGGATTCCAAGCGG	AAGAGAAGACTCTATGGAAGACAGGTGAGCGGATGTACAGATGTGCA	TAGTCT	CAGGTG	FALSE	FALSE	ENST00000629312.2
1645998	1646048	-1	1	ENSG00000248333	12988	13038	1646071	1646021	50	0.8439773645917542	0.8641875505254648	4	13039	13151	AAACAGATGTTAAGAAATATTAGAAACCAGCCTGGCCAACATGGTGA	CCTGTCTCTACAAAAATCACCTGGGTGTGGTGGCGCACACCTGTAAT	TAGAAA	TGGGTG	FALSE	FALSE	ENST00000629312.2
1645773	1645884	-1	1	ENSG00000248333	13152	13263	1645907	1645796	111	0.7991107518189167	0.8439773645917542	5	13264	13392	GAGATTGCGCCACTGCACTCCAGCCTGGGTGACAAACCAAGACCCTG	CAGGAAGATACAGCAATGATACGTGTGAATGCATCTAACCACAGAGC	CAGCCT	CGTGTG	FALSE	FALSE	ENST00000629312.2
1645611	1645643	-1	1	ENSG00000248333	13393	13425	1645666	1645634	32	0.786176232821342	0.7991107518189167	6	13426	13538	GTGGCTCGGGCCTGTAAACCCAGCACTTTGAAAAGCGGAGGCAGGCG	AAGCGGAGGCAGGCGGATCACGAGGTCAGGAGATTGAGACCATCCTG	CAGCAC	GAGGTC	FALSE	FALSE	ENST00000629312.2
1645460	1645497	-1	1	ENSG00000248333	13539	13576	1645520	1645483	37	0.7712206952303962	0.786176232821342	7	13577	13731	CTGTAATCCCAGCTACTCGGGAGGCTGAGGCAGGAGAATCGCTCGAA	ATCGCTCGAACCCGGGAGGCGGAGGTTGCAGTGAGCCGAGATCGCGC	GAGGCT	GAGGTT	FALSE	FALSE	ENST00000629312.2
1645126	1645304	-1	1	ENSG00000248333	13732	13910	1645327	1645149	178	0.6992724333063864	0.7712206952303962	8	13911	16527	AATGTGGACAAAAACGCGATAAGCAAGCTTCTGTTTAGGGGGAATGA	AGGAGCGGGAGGCCCGCAGGGAAGGTAGGCGGCGCGGTGGGCAGCTG	AAGCAA	AAGGTA	FALSE	FALSE	ENST00000629312.2
1642386	1642508	-1	1	ENSG00000248333	16528	16650	1642531	1642409	122	0.6499595796281326	0.6992724333063864	9	16651	17034	TCCCTCTCTGCCCTGCGCGCCAGTGTCTGCACATCACCGAACGATGA	AGTTGGGAGACGGCCGGAAGCCAGGTGAGGCCAGGCCGGCGCCTGCG	CAGTGT	CAGGTG	FALSE	FALSE	ENST00000629312.2
1641906	1642001	-1	1	ENSG00000248333	17035	17130	1642024	1641929	95	0.6115602263540825	0.6499595796281326	10	17131	17215	ACCTTTATGGTTTATCTCATAAGTAAAAGAAGAGAAAATGGAAGAAA	CCAGCTCGGCCGAGTCCTCGTCAGGTACCTGGAACCGCCTGGCCAAG	AAGTAA	CAGGTA	FALSE	FALSE	ENST00000629312.2
1641662	1641820	-1	1	ENSG00000248333	17216	17374	1641843	1641685	158	0.547696038803557	0.6115602263540825	11	17375	17922	TCTGCTCTGCTGTCTTTCTACAGCGGAATCAGGCTCAGGTTCTGAGG	AGGAGGCATCAGAGCAGTCTGCCGGTGAGGCACCGCGACGACTATGT	CAGCGG	CCGGTG	FALSE	FALSE	ENST00000629312.2
1641048	1641113	-1	1	ENSG00000248333	17923	17988	1641136	1641071	65	0.5214227970897332	0.547696038803557	12	17989	18583	CAGACGCCTCCTTTCTCTTGCAGAAGAAGTAAGTGAGGAAGAAATGA	AAAATGAAAACCACCTCTTGGTTGGTAAGAACCTCCCTGGAGACAGA	CAGAAG	TTGGTA	FALSE	FALSE	ENST00000629312.2
1640277	1640452	-1	1	ENSG00000248333	18584	18759	1640475	1640300	175	0.4506871463217461	0.5214227970897332	13	18760	20445	GTAATTAGGTTCAACTTTTCCAGTTCCAGAGTCACGGTTCGACCGAG	CCCAAGTACCTGCCGGCCCTGCAGGTCAGGCCCTCCCCTCGCCCCGG	CAGTTC	CAGGTC	FALSE	FALSE	ENST00000629312.2
1638500	1638590	-1	1	ENSG00000248333	20446	20536	1638613	1638523	90	0.41430881164106714	0.4506871463217461	14	20537	21152	TCACACAGGCGCTTCCTTCCCAGGGCTGCCGGAGCGTCGAGGAGTTC	ACAGAGCAAAAGACAAGAAAACAGGTGGGTGGGGTCCCCTCACCCCA	CAGGGC	CAGGTG	FALSE	FALSE	ENST00000629312.2
1637762	1637883	-1	1	ENSG00000248333	21153	21274	1637906	1637785	121	0.3654001616814875	0.41430881164106714	15	21275	21522	TGCCGTCTGTATTTTCTTCACAGATGAAATTGTGGCTCTAAAGCGGC	CATCCCAACATCGTCACCGTTAGAGTGAGCATGGCCCCACCACGCCT	CAGATG	AGAGTG	FALSE	FALSE	ENST00000629312.2
1637408	1637513	-1	1	ENSG00000248333	21523	21628	1637536	1637431	105	0.3229587712206953	0.3654001616814875	16	21629	21833	ACCCACAGAGCCGTGCCCTGCAGGAGATTGTGGTGGGCAGCAACATG	CCATGAAACAGCCCTTCCTGCCAGGTACAGCCGCGCCCCAGGGGCCT	CAGGAG	CAGGTA	FALSE	FALSE	ENST00000629312.2
1637081	1637202	-1	1	ENSG00000248333	21834	21955	1637225	1637104	121	0.2740501212611156	0.3229587712206953	17	21956	22031	ATGGGAGCTTCCCTCCCTCCCAGGGGAGGTGAAGACCCTGATGATCC	CTGAGCCACGCCGGCATCCTCAAGGTGAGCCCCCCTCCGAGTGGCCC	CAGGGG	AAGGTG	FALSE	FALSE	ENST00000629312.2
1636897	1637004	-1	1	ENSG00000248333	22032	22139	1637027	1636920	107	0.23080032336297496	0.2740501212611156	18	22140	22237	CAGCCGCCCATCTGTCGTTGCAGGTGGGTGACTTCGGGCTGGCGCGG	CCAGAGCTGCTGCTTGGTGCCAAGGTGAGTCCTGGGCGTCTGAGTGC	CAGGTG	AAGGTG	FALSE	FALSE	ENST00000629312.2
1636682	1636798	-1	1	ENSG00000248333	22238	22354	1636821	1636705	116	0.1839126919967664	0.23080032336297496	19	22355	22554	GAACACCTCTCCTGACCTCTTAGGAATACTCCACGGCCGTGGACATG	GATCAGATCAACAAGGTGTTCAAGGTGGGTCTGGCCCTGCTGCAGGT	TAGGAA	AAGGTG	FALSE	FALSE	ENST00000629312.2
1636333	1636481	-1	1	ENSG00000248333	22555	22703	1636504	1636356	148	0.12409054163298305	0.1839126919967664	20	22704	22909	GTTGAAGCACCTCTGTCTTTCAGGATCTGGGGACCCCTAGTGAGAAA	CCAGGGCTTCGACCTCATGAACAAGTGAGCCCAGTGCAGCCGGGTGG	CAGGAT	CAAGTG	FALSE	FALSE	ENST00000629312.2
1635937	1636126	-1	1	ENSG00000248333	22910	23099	1636149	1635960	189	0.047696038803556995	0.12409054163298305	21	23100	23179	GGCCTCTGGCCCTCTCCCCCCAGGTTCCTGACCTACTTCCCCGGGAG	GGAGGCCTGGGCTACAGCCAGCTGGTGAGGGGCCTGGCGGGTGGGGC	CAGGTT	CTGGTG	FALSE	FALSE	ENST00000629312.2
1635738	1635856	-1	1	ENSG00000248333	23180	23298	1635879	1635761	118	0	0.047696038803556995	22	23299	23321	TCACGGTAGCCGACTCGTCCCAGGGTGACGACGACCTGAAGGAGACG	GTCAGAGTGGACCCCGTCATGGGGAGAACTCAGCCGGGACCACAGGC	CAGGGT	GGGAGA	TRUE	FALSE	ENST00000629312.2
1692449	1692724	-1	1	ENSG00000189339	24	299	1692747	1692472	275	0.8720335039553281	1	1	300	1354	CGCGGCGCGTTTCCCCGGCTCCGTGGCTCTGGGGCACTGAGGAGCGG	GGCGGAGACTGCATCAGGCTCTCGGTGGGTTCTGCGTGCGGGGTGCT	CCGTGG	TCGGTG	FALSE	FALSE	ENST00000614300.4
1690976	1691393	-1	1	ENSG00000189339	1355	1772	1691416	1690999	417	0.6779897626803164	0.8720335039553281	2	1773	15901	TCCAAGTTTTCTTTTCCTTCTAGTCCTCGGGCTCCACCCGGGGAGCT	AAAAGCATTTGTTGTTTTGAGGTGGTAAGTGTGGAATGACTGTTACA	TAGTCC	GTGGTA	FALSE	FALSE	ENST00000614300.4
1676378	1676846	-1	1	ENSG00000189339	15902	16370	1676869	1676401	468	0.4602140530479293	0.6779897626803164	3	16371	16548	GTTTCCTTTTCTTAATATTTTAGCGTCTGCTTCTGCGCTTTGCCTGG	TGGGAGGCGAGCCCAGCATGCTAGGTAGGCGGCGGCTCGGGCAGGGT	TAGCGT	TAGGTA	FALSE	FALSE	ENST00000614300.4
1676064	1676199	-1	1	ENSG00000189339	16549	16684	1676222	1676087	135	0.39739413680781754	0.4602140530479293	4	16685	17157	CTTCGGCCCCCTCCCTCCCGCAGGTGCGGTGCAGATGCTGTCCACCA	GATGCTGTTTGTGGGTCTGATGAGGTAAAGAATCTCCTGGTTTTGGT	CAGGTG	GAGGTA	FALSE	FALSE	ENST00000614300.4
1675463	1675590	-1	1	ENSG00000189339	17158	17285	1675613	1675486	127	0.33829688227082366	0.39739413680781754	5	17286	24275	TGGTGCTTTTGGCTCATTTTTAGGTTTGCAACTGTGGTTTTGGGTTT	GGATGATTCTGGGGGAGTACACAGGTGAGGCCCCCGGGCCCCGCCCC	TAGGTT	CAGGTG	FALSE	FALSE	ENST00000614300.4
1668327	1668472	-1	1	ENSG00000189339	24276	24421	1668495	1668350	145	0.2708236389018148	0.33829688227082366	6	24422	32636	GTACCCTTTTGTTTGCCACATAGGACGTCCCAGTGATCGGGAGGAGT	GAAAATCTCCCCGGTGACTTTCAGGTGAGCAGAGGAACTTCCCAAGA	TAGGAC	CAGGTG	FALSE	FALSE	ENST00000614300.4
1659529	1660111	-1	1	ENSG00000189339	32637	33219	1660134	1659552	582	0	0.2708236389018148	7	33220	33242	CATCTTTCATTTTCCCATTTCAGGCCCAGTAAATGCGGATGTTTATC	ATAAATAAAATAAAATCACATCGTAAGAGCTCTCCCTGCCCTGTTTC	CAGGCC	CGTAAG	TRUE	FALSE	ENST00000614300.4
1692449	1692644	-1	1	ENSG00000189339	24	219	1692667	1692472	195	0.9689143950263032	1	1	220	1274	TTCTGCGCGTCATTTCCGGTCCCGCGGGCGCCCCGTGAAGCCCACCT	GGCGGAGACTGCATCAGGCTCTCGGTGGGTTCTGCGTGCGGGGTGCT	CCCGCG	TCGGTG	FALSE	FALSE	ENST00000617444.4
1690976	1691393	-1	1	ENSG00000189339	1275	1692	1691416	1690999	417	0.9024390243902439	0.9689143950263032	2	1693	15821	TCCAAGTTTTCTTTTCCTTCTAGTCCTCGGGCTCCACCCGGGGAGCT	AAAAGCATTTGTTGTTTTGAGGTGGTAAGTGTGGAATGACTGTTACA	TAGTCC	GTGGTA	FALSE	FALSE	ENST00000617444.4
1676378	1676846	-1	1	ENSG00000189339	15822	16290	1676869	1676401	468	0.8278335724533716	0.9024390243902439	3	16291	16468	GTTTCCTTTTCTTAATATTTTAGCGTCTGCTTCTGCGCTTTGCCTGG	TGGGAGGCGAGCCCAGCATGCTAGGTAGGCGGCGGCTCGGGCAGGGT	TAGCGT	TAGGTA	FALSE	FALSE	ENST00000617444.4
1676064	1676199	-1	1	ENSG00000189339	16469	16604	1676222	1676087	135	0.806312769010043	0.8278335724533716	4	16605	17077	CTTCGGCCCCCTCCCTCCCGCAGGTGCGGTGCAGATGCTGTCCACCA	GATGCTGTTTGTGGGTCTGATGAGGTAAAGAATCTCCTGGTTTTGGT	CAGGTG	GAGGTA	FALSE	FALSE	ENST00000617444.4
1675463	1675590	-1	1	ENSG00000189339	17078	17205	1675613	1675486	127	0.7860672724374302	0.806312769010043	5	17206	21038	TGGTGCTTTTGGCTCATTTTTAGGTTTGCAACTGTGGTTTTGGGTTT	GGATGATTCTGGGGGAGTACACAGGTGAGGCCCCCGGGCCCCGCCCC	TAGGTT	CAGGTG	FALSE	FALSE	ENST00000617444.4
1671509	1671629	-1	1	ENSG00000189339	21039	21159	1671652	1671532	120	0.7669376693766938	0.7860672724374302	6	21160	22516	CACAGGGGCTGTCCTCTCGCCAGGGCTGCTGGTCAACCTCTCCCTCA	ACTGTCCACCAACATCATGGACTGGTGAGTCACAGAGAAGGTGGGCG	CAGGGC	CTGGTG	FALSE	FALSE	ENST00000617444.4
1670098	1670151	-1	1	ENSG00000189339	22517	22570	1670174	1670121	53	0.7584887613582019	0.7669376693766938	7	22571	22931	ATAACCTCTTTTCTTTATTCTAGTTTGCAAAATGTTTTTTCAAAAAA	CAGCGGGGACAAATACAGGTTCTCGTAAGTATTATTCGTCAGTGAAA	TAGTTT	CTCGTA	FALSE	FALSE	ENST00000617444.4
1669664	1669736	-1	1	ENSG00000189339	22932	23004	1669759	1669687	72	0.74701099952176	0.7584887613582019	8	23005	24195	CCAGCGTGTTCTGTCACCCACAGGGCCCCGGAGCTGCAGTTCTACAC	GTCCCGGCCCGGGTTTTCTTTACGGTGGGTTTCAGACACAGGCGTCC	CAGGGC	ACGGTG	FALSE	FALSE	ENST00000617444.4
1668327	1668472	-1	1	ENSG00000189339	24196	24341	1668495	1668350	145	0.7238960624900367	0.74701099952176	9	24342	26648	GTACCCTTTTGTTTGCCACATAGGACGTCCCAGTGATCGGGAGGAGT	GAAAATCTCCCCGGTGACTTTCAGGTGAGCAGAGGAACTTCCCAAGA	TAGGAC	CAGGTG	FALSE	FALSE	ENST00000617444.4
1661478	1666019	-1	1	ENSG00000189339	26649	31190	1666042	1661501	4541	0	0.7238960624900367	10	31191	31213	GCTGCCTCCCCTTGCCTCCGCAGCGTCGCCAGCACCGTGAAACATGC	AGTAAAATAAATGTTAAATATGGACTGCTTTGTTTTCTTCCTTGTGG	CAGCGT	GGACTG	TRUE	FALSE	ENST00000617444.4
1692449	1692728	-1	1	ENSG00000189339	24	303	1692751	1692472	279	0.9530223943424819	1	1	304	15905	GGGCCGCGGCGCGTTTCCCCGGCTCCGTGGCTCTGGGGCACTGAGGA	GGCGGAGACTGCATCAGGCTCTCGGTGGGTTCTGCGTGCGGGGTGCT	GGCTCC	TCGGTG	FALSE	FALSE	ENST00000611123.1
1676378	1676846	-1	1	ENSG00000189339	15906	16374	1676869	1676401	468	0.8742212493685806	0.9530223943424819	2	16375	16552	GTTTCCTTTTCTTAATATTTTAGCGTCTGCTTCTGCGCTTTGCCTGG	TGGGAGGCGAGCCCAGCATGCTAGGTAGGCGGCGGCTCGGGCAGGGT	TAGCGT	TAGGTA	FALSE	FALSE	ENST00000611123.1
1676064	1676199	-1	1	ENSG00000189339	16553	16688	1676222	1676087	135	0.8514901498568783	0.8742212493685806	3	16689	17161	CTTCGGCCCCCTCCCTCCCGCAGGTGCGGTGCAGATGCTGTCCACCA	GATGCTGTTTGTGGGTCTGATGAGGTAAAGAATCTCCTGGTTTTGGT	CAGGTG	GAGGTA	FALSE	FALSE	ENST00000611123.1
1675463	1675590	-1	1	ENSG00000189339	17162	17289	1675613	1675486	127	0.8301060784643879	0.8514901498568783	4	17290	21122	TGGTGCTTTTGGCTCATTTTTAGGTTTGCAACTGTGGTTTTGGGTTT	GGATGATTCTGGGGGAGTACACAGGTGAGGCCCCCGGGCCCCGCCCC	TAGGTT	CAGGTG	FALSE	FALSE	ENST00000611123.1
1671509	1671629	-1	1	ENSG00000189339	21123	21243	1671652	1671532	120	0.8099006566762081	0.8301060784643879	5	21244	22600	CACAGGGGCTGTCCTCTCGCCAGGGCTGCTGGTCAACCTCTCCCTCA	ACTGTCCACCAACATCATGGACTGGTGAGTCACAGAGAAGGTGGGCG	CAGGGC	CTGGTG	FALSE	FALSE	ENST00000611123.1
1670098	1670151	-1	1	ENSG00000189339	22601	22654	1670174	1670121	53	0.8009765953864287	0.8099006566762081	6	22655	23015	ATAACCTCTTTTCTTTATTCTAGTTTGCAAAATGTTTTTTCAAAAAA	CAGCGGGGACAAATACAGGTTCTCGTAAGTATTATTCGTCAGTGAAA	TAGTTT	CTCGTA	FALSE	FALSE	ENST00000611123.1
1669664	1669736	-1	1	ENSG00000189339	23016	23088	1669759	1669687	72	0.7888533423135208	0.8009765953864287	7	23089	24279	CCAGCGTGTTCTGTCACCCACAGGGCCCCGGAGCTGCAGTTCTACAC	GTCCCGGCCCGGGTTTTCTTTACGGTGGGTTTCAGACACAGGCGTCC	CAGGGC	ACGGTG	FALSE	FALSE	ENST00000611123.1
1668327	1668472	-1	1	ENSG00000189339	24280	24425	1668495	1668350	145	0.7644384576528035	0.7888533423135208	8	24426	26732	GTACCCTTTTGTTTGCCACATAGGACGTCCCAGTGATCGGGAGGAGT	GAAAATCTCCCCGGTGACTTTCAGGTGAGCAGAGGAACTTCCCAAGA	TAGGAC	CAGGTG	FALSE	FALSE	ENST00000611123.1
1661479	1666019	-1	1	ENSG00000189339	26733	31273	1666042	1661502	4540	0	0.7644384576528035	9	31274	31296	GCTGCCTCCCCTTGCCTCCGCAGCGTCGCCAGCACCGTGAAACATGC	AAGTAAAATAAATGTTAAATATGGACTGCTTTGTTTTCTTCCTTGTG	CAGCGT	TGGACT	TRUE	FALSE	ENST00000611123.1
1722588	1722831	-1	1	ENSG00000008128	24	267	1722854	1722611	243	0.907744874715262	1	1	268	1143	CTGAATTATTTTTCTTTTTGCAGTGTTTTAACTCAAATGGGTGATGA	CTTTTGTACTTCCAAATGTCGCAGGTGAGCCCAAAATGTATTCTAAT	CAGTGT	CAGGTG	FALSE	FALSE	ENST00000356200.7
1721596	1721711	-1	1	ENSG00000008128	1144	1259	1721734	1721619	115	0.8640850417615793	0.907744874715262	2	1260	3399	TTAACTTTCTCTTTGCTTCTTAGTCTGATGACCGGGATTCCAAGCGG	AAGAGAAGACTCAATGGAAGACAGGTGAGCGGATGTACAGATGTGCA	TAGTCT	CAGGTG	FALSE	FALSE	ENST00000356200.7
1719328	1719455	-1	1	ENSG00000008128	3400	3527	1719478	1719351	127	0.8158694001518603	0.8640850417615793	3	3528	6376	AGTGCTGTTGTGTTTTATTTCAGAGGAGAAGAAGATGATTCTTTGGC	ATCATAGCCATTCAGCAGAAGGGGGTACAGAAGCATTTACTTTCTTT	CAGAGG	GGGGTA	FALSE	FALSE	ENST00000356200.7
1716346	1716478	-1	1	ENSG00000008128	6377	6509	1716501	1716369	132	0.7657555049354594	0.8158694001518603	4	6510	10454	CATGACACTTTATTTCTCATTAGGGAAGCATGCTAGAGTGAAAGAAA	AAGGGAGCATTCCAGGAGAGAAAGGTGAGTGGGCTGGGTCAGTTGAG	TAGGGA	AAGGTG	FALSE	FALSE	ENST00000356200.7
1712264	1712400	-1	1	ENSG00000008128	10455	10591	1712423	1712287	136	0.714123006833713	0.7657555049354594	5	10592	13214	AATGATGGCGTGTGCCTCTTCAGGGACCGCTTGGAGCAGTTAGAAAG	AGGAGCGGGAGGCCCGCAGGGAAGGTAGGCGGCGCGGTGGGCAGCTG	CAGGGA	AAGGTA	FALSE	FALSE	ENST00000356200.7
1709518	1709640	-1	1	ENSG00000008128	13215	13337	1709663	1709541	122	0.6678056188306758	0.714123006833713	6	13338	13721	TCCCTCTCTGCCCTGCGCGCCAGTGTCTGCACATCACCGAACGATGA	AGTTGGGAGACGGCCGGAAGCCAGGTGAGGCCAGGCCGGCGCCTGCG	CAGTGT	CAGGTG	FALSE	FALSE	ENST00000356200.7
1709038	1709133	-1	1	ENSG00000008128	13722	13817	1709156	1709061	95	0.6317388003037205	0.6678056188306758	7	13818	13902	ACCTTTATGGTTTATCTCATAAGTAAAAGAAGAGAAAATGGAAGAAA	CCAGCTCGGCCGAGTCCTCGTCAGGTACCTGGAACCGCCTGGCCAAG	AAGTAA	CAGGTA	FALSE	FALSE	ENST00000356200.7
1708794	1708952	-1	1	ENSG00000008128	13903	14061	1708975	1708817	158	0.571753986332574	0.6317388003037205	8	14062	14609	TCTGCTCTGCTGTCTTTCTACAGCGGAATCAGGCTCAGGTTCTGAGG	AGGAGGCATCAGAGCAGTCTGCCGGTGAGGCACCGCGACGACTGTGT	CAGCGG	CCGGTG	FALSE	FALSE	ENST00000356200.7
1708180	1708245	-1	1	ENSG00000008128	14610	14675	1708268	1708203	65	0.54707668944571	0.571753986332574	9	14676	15270	CAGACGCCTCCTTTCTCTTGCAGAAGAAGTAAGTGAGGAAGAAATGA	AAAATGAAAACCACCTCTTGGTTGGTAAGAACCTCCCTGGAGACAGA	CAGAAG	TTGGTA	FALSE	FALSE	ENST00000356200.7
1707409	1707584	-1	1	ENSG00000008128	15271	15446	1707607	1707432	175	0.48063781321184507	0.54707668944571	10	15447	17122	GTAATTAGGTTCAACTTTTCCAGTTCCAGAGTCACGGTTCGACCGAG	CCCAAGTACCTGCCGGCCCTGCAGGTCAGGCCCTCCCCTCGCCCCGG	CAGTTC	CAGGTC	FALSE	FALSE	ENST00000356200.7
1705642	1705732	-1	1	ENSG00000008128	17123	17213	1705755	1705665	90	0.44646924829157175	0.48063781321184507	11	17214	17829	TCACACAGGCGCTTCCTTCCCAGGGCTGCCGGAGCGTCGAGGAGTTC	ACAGAGCAAAAGACAAGAAAACAGGTGGGTGGGGTCCCCTCACCCCA	CAGGGC	CAGGTG	FALSE	FALSE	ENST00000356200.7
1704904	1705025	-1	1	ENSG00000008128	17830	17951	1705048	1704927	121	0.40053151100987094	0.44646924829157175	12	17952	18199	TGCCGTCTGTATTTTCTTCACAGATGAAATTGTGGCTCTAAAGCGGC	CATCCCAACATTGTCACCGTTAGAGTGAGCATGGCCCCACCACGCCT	CAGATG	AGAGTG	FALSE	FALSE	ENST00000356200.7
1704550	1704655	-1	1	ENSG00000008128	18200	18305	1704678	1704573	105	0.360668185269552	0.40053151100987094	13	18306	18510	ACCCACAGAGCCGTGCCCTGCAGGAGATTGTGGTGGGCAGCAACATG	CCATGAAACAGCCCTTCCTGCCAGGTACAGCCGCGCCCCGGGGTCCT	CAGGAG	CAGGTA	FALSE	FALSE	ENST00000356200.7
1704223	1704344	-1	1	ENSG00000008128	18511	18632	1704367	1704246	121	0.3147304479878512	0.360668185269552	14	18633	18708	ATGGGAGCCTCCCTCCCTCCCAGGGGAGGTGAAGACCCTGATGATCC	CTGAGCCACGCCGGCATCCTCAAGGTGAGCCCCCCTCCGAGTGGCCC	CAGGGG	AAGGTG	FALSE	FALSE	ENST00000356200.7
1704039	1704146	-1	1	ENSG00000008128	18709	18816	1704169	1704062	107	0.2741078208048595	0.3147304479878512	15	18817	18914	CAGCCGCCCATCTGTCGTTGCAGGTGGGTGATTTTGGGCTGGCGCGG	CCAGAGCTGCTGCTTGGTGCCAAGGTGAGTCCTGGGCGTCTGAGTGC	CAGGTG	AAGGTG	FALSE	FALSE	ENST00000356200.7
1703824	1703940	-1	1	ENSG00000008128	18915	19031	1703963	1703847	116	0.23006833712984054	0.2741078208048595	16	19032	19230	GAACACCTCTCCTGGCGTCTTAGGAATACTCCACGGCCGTGGACATG	GATCAGATCAACAAAGTGTTCAAGGTGGGTCTGGCCCTGCCGCAGGT	TAGGAA	AAGGTG	FALSE	FALSE	ENST00000356200.7
1703476	1703624	-1	1	ENSG00000008128	19231	19379	1703647	1703499	148	0.17388003037205768	0.23006833712984054	17	19380	19585	GTTGAAGCACCTCTGTCTTTCAGGAGCTGGGGACCCCCAGTGAGAAA	CCAGGGCTTCGACCTCATGAACAAGTGAGCCCAGTGCAGCCGGGTGG	CAGGAG	CAAGTG	FALSE	FALSE	ENST00000356200.7
1703080	1703269	-1	1	ENSG00000008128	19586	19775	1703292	1703103	189	0.10212604403948367	0.17388003037205768	18	19776	19855	GGCCTCTGGCCCTCTCCCCCCAGGTTCCTGACCTACTTCCCCGGGAG	GGAGGCCTGGGCTACAGCCAGCTGGTGAGGGGCCTGGCGGGTGGGGC	CAGGTT	CTGGTG	FALSE	FALSE	ENST00000356200.7
1702730	1702999	-1	1	ENSG00000008128	19856	20125	1703022	1702753	269	0	0.10212604403948367	19	20126	20148	TCACGGTAGCCGACTCGTCCCAGGGTGACGACGACCTGAAGGAGACG	TCATTTTCCTTGTTGTGGAGGAAAGAGCTGTGTTTTCTCCGTGACTT	CAGGGT	AAAGAG	TRUE	FALSE	ENST00000356200.7
1722708	1722831	-1	1	ENSG00000008128	24	147	1722854	1722731	123	0.9489414694894147	1	1	148	220	CTGAATTATTTTTCTTTTTGCAGTGTTTTAACTCAAATGGGTGATGA	GCAGAGATAAAACGCTTAAAAAATGTAAGCCATATTTTTTTAAGTAA	CAGTGT	AATGTA	FALSE	FALSE	ENST00000378638.6
1722588	1722634	-1	1	ENSG00000008128	221	267	1722657	1722611	46	0.9298464092984641	0.9489414694894147	2	268	1143	CTTTGCCCTCATTTTTCCATTAGAACAACGCTTCTTCGGTGAAGTTC	CTTTTGTACTTCCAAATGTCGCAGGTGAGCCCAAAATGTATTCTAAT	TAGAAC	CAGGTG	FALSE	FALSE	ENST00000378638.6
1721596	1721711	-1	1	ENSG00000008128	1144	1259	1721734	1721619	115	0.8821087588210876	0.9298464092984641	3	1260	3399	TTAACTTTCTCTTTGCTTCTTAGTCTGATGACCGGGATTCCAAGCGG	AAGAGAAGACTCAATGGAAGACAGGTGAGCGGATGTACAGATGTGCA	TAGTCT	CAGGTG	FALSE	FALSE	ENST00000378638.6
1719328	1719455	-1	1	ENSG00000008128	3400	3527	1719478	1719351	127	0.8293897882938979	0.8821087588210876	4	3528	6376	AGTGCTGTTGTGTTTTATTTCAGAGGAGAAGAAGATGATTCTTTGGC	ATCATAGCCATTCAGCAGAAGGGGGTACAGAAGCATTTACTTTCTTT	CAGAGG	GGGGTA	FALSE	FALSE	ENST00000378638.6
1716346	1716478	-1	1	ENSG00000008128	6377	6509	1716501	1716369	132	0.7745952677459527	0.8293897882938979	5	6510	10454	CATGACACTTTATTTCTCATTAGGGAAGCATGCTAGAGTGAAAGAAA	AAGGGAGCATTCCAGGAGAGAAAGGTGAGTGGGCTGGGTCAGTTGAG	TAGGGA	AAGGTG	FALSE	FALSE	ENST00000378638.6
1712264	1712400	-1	1	ENSG00000008128	10455	10591	1712423	1712287	136	0.7181403071814031	0.7745952677459527	6	10592	13214	AATGATGGCGTGTGCCTCTTCAGGGACCGCTTGGAGCAGTTAGAAAG	AGGAGCGGGAGGCCCGCAGGGAAGGTAGGCGGCGCGGTGGGCAGCTG	CAGGGA	AAGGTA	FALSE	FALSE	ENST00000378638.6
1709518	1709640	-1	1	ENSG00000008128	13215	13337	1709663	1709541	122	0.6674968866749689	0.7181403071814031	7	13338	13721	TCCCTCTCTGCCCTGCGCGCCAGTGTCTGCACATCACCGAACGATGA	AGTTGGGAGACGGCCGGAAGCCAGGTGAGGCCAGGCCGGCGCCTGCG	CAGTGT	CAGGTG	FALSE	FALSE	ENST00000378638.6
1709038	1709133	-1	1	ENSG00000008128	13722	13817	1709156	1709061	95	0.6280614362806143	0.6674968866749689	8	13818	13902	ACCTTTATGGTTTATCTCATAAGTAAAAGAAGAGAAAATGGAAGAAA	CCAGCTCGGCCGAGTCCTCGTCAGGTACCTGGAACCGCCTGGCCAAG	AAGTAA	CAGGTA	FALSE	FALSE	ENST00000378638.6
1708794	1708952	-1	1	ENSG00000008128	13903	14061	1708975	1708817	158	0.5624740556247405	0.6280614362806143	9	14062	14609	TCTGCTCTGCTGTCTTTCTACAGCGGAATCAGGCTCAGGTTCTGAGG	AGGAGGCATCAGAGCAGTCTGCCGGTGAGGCACCGCGACGACTGTGT	CAGCGG	CCGGTG	FALSE	FALSE	ENST00000378638.6
1708180	1708245	-1	1	ENSG00000008128	14610	14675	1708268	1708203	65	0.535491905354919	0.5624740556247405	10	14676	15270	CAGACGCCTCCTTTCTCTTGCAGAAGAAGTAAGTGAGGAAGAAATGA	AAAATGAAAACCACCTCTTGGTTGGTAAGAACCTCCCTGGAGACAGA	CAGAAG	TTGGTA	FALSE	FALSE	ENST00000378638.6
1707409	1707584	-1	1	ENSG00000008128	15271	15446	1707607	1707432	175	0.46284765462847655	0.535491905354919	11	15447	17122	GTAATTAGGTTCAACTTTTCCAGTTCCAGAGTCACGGTTCGACCGAG	CCCAAGTACCTGCCGGCCCTGCAGGTCAGGCCCTCCCCTCGCCCCGG	CAGTTC	CAGGTC	FALSE	FALSE	ENST00000378638.6
1705642	1705732	-1	1	ENSG00000008128	17123	17213	1705755	1705665	90	0.4254877542548775	0.46284765462847655	12	17214	17829	TCACACAGGCGCTTCCTTCCCAGGGCTGCCGGAGCGTCGAGGAGTTC	ACAGAGCAAAAGACAAGAAAACAGGTGGGTGGGGTCCCCTCACCCCA	CAGGGC	CAGGTG	FALSE	FALSE	ENST00000378638.6
1704904	1705025	-1	1	ENSG00000008128	17830	17951	1705048	1704927	121	0.37525944375259446	0.4254877542548775	13	17952	18199	TGCCGTCTGTATTTTCTTCACAGATGAAATTGTGGCTCTAAAGCGGC	CATCCCAACATTGTCACCGTTAGAGTGAGCATGGCCCCACCACGCCT	CAGATG	AGAGTG	FALSE	FALSE	ENST00000378638.6
1704550	1704655	-1	1	ENSG00000008128	18200	18305	1704678	1704573	105	0.3316728933167289	0.37525944375259446	14	18306	18510	ACCCACAGAGCCGTGCCCTGCAGGAGATTGTGGTGGGCAGCAACATG	CCATGAAACAGCCCTTCCTGCCAGGTACAGCCGCGCCCCGGGGTCCT	CAGGAG	CAGGTA	FALSE	FALSE	ENST00000378638.6
1704223	1704344	-1	1	ENSG00000008128	18511	18632	1704367	1704246	121	0.28144458281444584	0.3316728933167289	15	18633	18708	ATGGGAGCCTCCCTCCCTCCCAGGGGAGGTGAAGACCCTGATGATCC	CTGAGCCACGCCGGCATCCTCAAGGTGAGCCCCCCTCCGAGTGGCCC	CAGGGG	AAGGTG	FALSE	FALSE	ENST00000378638.6
1704039	1704146	-1	1	ENSG00000008128	18709	18816	1704169	1704062	107	0.23702781237027815	0.28144458281444584	16	18817	18914	CAGCCGCCCATCTGTCGTTGCAGGTGGGTGATTTTGGGCTGGCGCGG	CCAGAGCTGCTGCTTGGTGCCAAGGTGAGTCCTGGGCGTCTGAGTGC	CAGGTG	AAGGTG	FALSE	FALSE	ENST00000378638.6
1703824	1703940	-1	1	ENSG00000008128	18915	19031	1703963	1703847	116	0.18887505188875053	0.23702781237027815	17	19032	19230	GAACACCTCTCCTGGCGTCTTAGGAATACTCCACGGCCGTGGACATG	GATCAGATCAACAAAGTGTTCAAGGTGGGTCTGGCCCTGCCGCAGGT	TAGGAA	AAGGTG	FALSE	FALSE	ENST00000378638.6
1703476	1703624	-1	1	ENSG00000008128	19231	19379	1703647	1703499	148	0.12743877127438774	0.18887505188875053	18	19380	19585	GTTGAAGCACCTCTGTCTTTCAGGAGCTGGGGACCCCCAGTGAGAAA	CCAGGGCTTCGACCTCATGAACAAGTGAGCCCAGTGCAGCCGGGTGG	CAGGAG	CAAGTG	FALSE	FALSE	ENST00000378638.6
1703080	1703269	-1	1	ENSG00000008128	19586	19775	1703292	1703103	189	0.04898298048982985	0.12743877127438774	19	19776	19855	GGCCTCTGGCCCTCTCCCCCCAGGTTCCTGACCTACTTCCCCGGGAG	GGAGGCCTGGGCTACAGCCAGCTGGTGAGGGGCCTGGCGGGTGGGGC	CAGGTT	CTGGTG	FALSE	FALSE	ENST00000378638.6
1702881	1702999	-1	1	ENSG00000008128	19856	19974	1703022	1702904	118	0	0.04898298048982985	20	19975	19997	TCACGGTAGCCGACTCGTCCCAGGGTGACGACGACCTGAAGGAGACG	GTCAGAGTGGACCCCGTCATGGGGAGAACTCAGCCGGGACCACAGGC	CAGGGT	GGGAGA	TRUE	FALSE	ENST00000378638.6
1722708	1722832	-1	1	ENSG00000008128	24	148	1722855	1722731	124	0.9457804984696109	1	1	149	1144	GCTGAATTATTTTTCTTTTTGCAGTGTTTTAACTCAAATGGGTGATG	GCAGAGATAAAACGCTTAAAAAATGTAAGCCATATTTTTTTAAGTAA	GCAGTG	AATGTA	FALSE	FALSE	ENST00000509982.5
1721596	1721711	-1	1	ENSG00000008128	1145	1260	1721734	1721619	115	0.8954962833406209	0.9457804984696109	2	1261	3400	TTAACTTTCTCTTTGCTTCTTAGTCTGATGACCGGGATTCCAAGCGG	AAGAGAAGACTCAATGGAAGACAGGTGAGCGGATGTACAGATGTGCA	TAGTCT	CAGGTG	FALSE	FALSE	ENST00000509982.5
1719328	1719455	-1	1	ENSG00000008128	3401	3528	1719478	1719351	127	0.839965019676432	0.8954962833406209	3	3529	6377	AGTGCTGTTGTGTTTTATTTCAGAGGAGAAGAAGATGATTCTTTGGC	ATCATAGCCATTCAGCAGAAGGGGGTACAGAAGCATTTACTTTCTTT	CAGAGG	GGGGTA	FALSE	FALSE	ENST00000509982.5
1716346	1716478	-1	1	ENSG00000008128	6378	6510	1716501	1716369	132	0.7822474857892435	0.839965019676432	4	6511	10455	CATGACACTTTATTTCTCATTAGGGAAGCATGCTAGAGTGAAAGAAA	AAGGGAGCATTCCAGGAGAGAAAGGTGAGTGGGCTGGGTCAGTTGAG	TAGGGA	AAGGTG	FALSE	FALSE	ENST00000509982.5
1712264	1712400	-1	1	ENSG00000008128	10456	10592	1712423	1712287	136	0.7227809357236554	0.7822474857892435	5	10593	13215	AATGATGGCGTGTGCCTCTTCAGGGACCGCTTGGAGCAGTTAGAAAG	AGGAGCGGGAGGCCCGCAGGGAAGGTAGGCGGCGCGGTGGGCAGCTG	CAGGGA	AAGGTA	FALSE	FALSE	ENST00000509982.5
1709479	1709640	-1	1	ENSG00000008128	13216	13377	1709663	1709502	161	0.6523830345430695	0.7227809357236554	6	13378	13722	TCCCTCTCTGCCCTGCGCGCCAGTGTCTGCACATCACCGAACGATGA	CGCCTGCGCAGAAGCCAGCACAGTGTGAGTCTTTTCTGGGGGATGTT	CAGTGT	AGTGTG	FALSE	FALSE	ENST00000509982.5
1709038	1709133	-1	1	ENSG00000008128	13723	13818	1709156	1709061	95	0.6108439003060778	0.6523830345430695	7	13819	13903	ACCTTTATGGTTTATCTCATAAGTAAAAGAAGAGAAAATGGAAGAAA	CCAGCTCGGCCGAGTCCTCGTCAGGTACCTGGAACCGCCTGGCCAAG	AAGTAA	CAGGTA	FALSE	FALSE	ENST00000509982.5
1708794	1708952	-1	1	ENSG00000008128	13904	14062	1708975	1708817	158	0.5417577612592916	0.6108439003060778	8	14063	14610	TCTGCTCTGCTGTCTTTCTACAGCGGAATCAGGCTCAGGTTCTGAGG	AGGAGGCATCAGAGCAGTCTGCCGGTGAGGCACCGCGACGACTGTGT	CAGCGG	CCGGTG	FALSE	FALSE	ENST00000509982.5
1708180	1708245	-1	1	ENSG00000008128	14611	14676	1708268	1708203	65	0.5133362483602973	0.5417577612592916	9	14677	15271	CAGACGCCTCCTTTCTCTTGCAGAAGAAGTAAGTGAGGAAGAAATGA	AAAATGAAAACCACCTCTTGGTTGGTAAGAACCTCCCTGGAGACAGA	CAGAAG	TTGGTA	FALSE	FALSE	ENST00000509982.5
1707525	1707584	-1	1	ENSG00000008128	15272	15331	1707607	1707548	59	0.4875382597289025	0.5133362483602973	10	15332	17123	GTAATTAGGTTCAACTTTTCCAGTTCCAGAGTCACGGTTCGACCGAG	GTGAAGAAGCAGAGGAAGAAGTGGGTGAGGGAACGCCGCAGAGCAGC	CAGTTC	TGGGTG	FALSE	FALSE	ENST00000509982.5
1705642	1705732	-1	1	ENSG00000008128	17124	17214	1705755	1705665	90	0.44818539571491034	0.4875382597289025	11	17215	17830	TCACACAGGCGCTTCCTTCCCAGGGCTGCCGGAGCGTCGAGGAGTTC	ACAGAGCAAAAGACAAGAAAACAGGTGGGTGGGGTCCCCTCACCCCA	CAGGGC	CAGGTG	FALSE	FALSE	ENST00000509982.5
1704904	1705025	-1	1	ENSG00000008128	17831	17952	1705048	1704927	121	0.3952776563183209	0.44818539571491034	12	17953	18200	TGCCGTCTGTATTTTCTTCACAGATGAAATTGTGGCTCTAAAGCGGC	CATCCCAACATTGTCACCGTTAGAGTGAGCATGGCCCCACCACGCCT	CAGATG	AGAGTG	FALSE	FALSE	ENST00000509982.5
1704550	1704655	-1	1	ENSG00000008128	18201	18306	1704678	1704573	105	0.34936598163533017	0.3952776563183209	13	18307	18511	ACCCACAGAGCCGTGCCCTGCAGGAGATTGTGGTGGGCAGCAACATG	CCATGAAACAGCCCTTCCTGCCAGGTACAGCCGCGCCCCGGGGTCCT	CAGGAG	CAGGTA	FALSE	FALSE	ENST00000509982.5
1704223	1704344	-1	1	ENSG00000008128	18512	18633	1704367	1704246	121	0.29645824223874073	0.34936598163533017	14	18634	18709	ATGGGAGCCTCCCTCCCTCCCAGGGGAGGTGAAGACCCTGATGATCC	CTGAGCCACGCCGGCATCCTCAAGGTGAGCCCCCCTCCGAGTGGCCC	CAGGGG	AAGGTG	FALSE	FALSE	ENST00000509982.5
1704039	1704146	-1	1	ENSG00000008128	18710	18817	1704169	1704062	107	0.24967205946655002	0.29645824223874073	15	18818	18915	CAGCCGCCCATCTGTCGTTGCAGGTGGGTGATTTTGGGCTGGCGCGG	CCAGAGCTGCTGCTTGGTGCCAAGGTGAGTCCTGGGCGTCTGAGTGC	CAGGTG	AAGGTG	FALSE	FALSE	ENST00000509982.5
1703824	1703940	-1	1	ENSG00000008128	18916	19032	1703963	1703847	116	0.19895059029296025	0.24967205946655002	16	19033	19231	GAACACCTCTCCTGGCGTCTTAGGAATACTCCACGGCCGTGGACATG	GATCAGATCAACAAAGTGTTCAAGGTGGGTCTGGCCCTGCCGCAGGT	TAGGAA	AAGGTG	FALSE	FALSE	ENST00000509982.5
1703476	1703624	-1	1	ENSG00000008128	19232	19380	1703647	1703499	148	0.13423699169217318	0.19895059029296025	17	19381	19586	GTTGAAGCACCTCTGTCTTTCAGGAGCTGGGGACCCCCAGTGAGAAA	CCAGGGCTTCGACCTCATGAACAAGTGAGCCCAGTGCAGCCGGGTGG	CAGGAG	CAAGTG	FALSE	FALSE	ENST00000509982.5
1703080	1703269	-1	1	ENSG00000008128	19587	19776	1703292	1703103	189	0.05159597726278964	0.13423699169217318	18	19777	19856	GGCCTCTGGCCCTCTCCCCCCAGGTTCCTGACCTACTTCCCCGGGAG	GGAGGCCTGGGCTACAGCCAGCTGGTGAGGGGCCTGGCGGGTGGGGC	CAGGTT	CTGGTG	FALSE	FALSE	ENST00000509982.5
1702881	1702999	-1	1	ENSG00000008128	19857	19975	1703022	1702904	118	0	0.05159597726278964	19	19976	19998	TCACGGTAGCCGACTCGTCCCAGGGTGACGACGACCTGAAGGAGACG	GTCAGAGTGGACCCCGTCATGGGGAGAACTCAGCCGGGACCACAGGC	CAGGGT	GGGAGA	TRUE	FALSE	ENST00000509982.5
1724258	1724324	-1	1	ENSG00000008128	24	90	1724347	1724281	66	0.9728283244133388	1	1	91	1516	TAGGCGTCAACACAGGAAGTGAGGATACTTCTGGCGAGCGCCGGTTG	GGGACCGGCCGCGGCCCCGTAGGGGTGAGTTCCGACTGGGCGGACCA	GAGGAT	GGGGTG	FALSE	FALSE	ENST00000404249.7
1722708	1722831	-1	1	ENSG00000008128	1517	1640	1722854	1722731	123	0.9221902017291066	0.9728283244133388	2	1641	2636	CTGAATTATTTTTCTTTTTGCAGTGTTTTAACTCAAATGGGTGATGA	GCAGAGATAAAACGCTTAAAAAATGTAAGCCATATTTTTTTAAGTAA	CAGTGT	AATGTA	FALSE	FALSE	ENST00000404249.7
1721596	1721711	-1	1	ENSG00000008128	2637	2752	1721734	1721619	115	0.8748456154796213	0.9221902017291066	3	2753	4892	TTAACTTTCTCTTTGCTTCTTAGTCTGATGACCGGGATTCCAAGCGG	AAGAGAAGACTCAATGGAAGACAGGTGAGCGGATGTACAGATGTGCA	TAGTCT	CAGGTG	FALSE	FALSE	ENST00000404249.7
1719328	1719455	-1	1	ENSG00000008128	4893	5020	1719478	1719351	127	0.8225607245780157	0.8748456154796213	4	5021	7869	AGTGCTGTTGTGTTTTATTTCAGAGGAGAAGAAGATGATTCTTTGGC	ATCATAGCCATTCAGCAGAAGGGGGTACAGAAGCATTTACTTTCTTT	CAGAGG	GGGGTA	FALSE	FALSE	ENST00000404249.7
1716346	1716478	-1	1	ENSG00000008128	7870	8002	1716501	1716369	132	0.7682173734046933	0.8225607245780157	5	8003	11947	CATGACACTTTATTTCTCATTAGGGAAGCATGCTAGAGTGAAAGAAA	AAGGGAGCATTCCAGGAGAGAAAGGTGAGTGGGCTGGGTCAGTTGAG	TAGGGA	AAGGTG	FALSE	FALSE	ENST00000404249.7
1712264	1712400	-1	1	ENSG00000008128	11948	12084	1712423	1712287	136	0.7122272540139976	0.7682173734046933	6	12085	14707	AATGATGGCGTGTGCCTCTTCAGGGACCGCTTGGAGCAGTTAGAAAG	AGGAGCGGGAGGCCCGCAGGGAAGGTAGGCGGCGCGGTGGGCAGCTG	CAGGGA	AAGGTA	FALSE	FALSE	ENST00000404249.7
1709518	1709640	-1	1	ENSG00000008128	14708	14830	1709663	1709541	122	0.6620008233841087	0.7122272540139976	7	14831	15214	TCCCTCTCTGCCCTGCGCGCCAGTGTCTGCACATCACCGAACGATGA	AGTTGGGAGACGGCCGGAAGCCAGGTGAGGCCAGGCCGGCGCCTGCG	CAGTGT	CAGGTG	FALSE	FALSE	ENST00000404249.7
1709038	1709133	-1	1	ENSG00000008128	15215	15310	1709156	1709061	95	0.6228900782214903	0.6620008233841087	8	15311	15395	ACCTTTATGGTTTATCTCATAAGTAAAAGAAGAGAAAATGGAAGAAA	CCAGCTCGGCCGAGTCCTCGTCAGGTACCTGGAACCGCCTGGCCAAG	AAGTAA	CAGGTA	FALSE	FALSE	ENST00000404249.7
1708794	1708952	-1	1	ENSG00000008128	15396	15554	1708975	1708817	158	0.5578427336352408	0.6228900782214903	9	15555	16102	TCTGCTCTGCTGTCTTTCTACAGCGGAATCAGGCTCAGGTTCTGAGG	AGGAGGCATCAGAGCAGTCTGCCGGTGAGGCACCGCGACGACTGTGT	CAGCGG	CCGGTG	FALSE	FALSE	ENST00000404249.7
1708180	1708245	-1	1	ENSG00000008128	16103	16168	1708268	1708203	65	0.5310827501029229	0.5578427336352408	10	16169	16763	CAGACGCCTCCTTTCTCTTGCAGAAGAAGTAAGTGAGGAAGAAATGA	AAAATGAAAACCACCTCTTGGTTGGTAAGAACCTCCCTGGAGACAGA	CAGAAG	TTGGTA	FALSE	FALSE	ENST00000404249.7
1707409	1707584	-1	1	ENSG00000008128	16764	16939	1707607	1707432	175	0.45903664059283655	0.5310827501029229	11	16940	18615	GTAATTAGGTTCAACTTTTCCAGTTCCAGAGTCACGGTTCGACCGAG	CCCAAGTACCTGCCGGCCCTGCAGGTCAGGCCCTCCCCTCGCCCCGG	CAGTTC	CAGGTC	FALSE	FALSE	ENST00000404249.7
1705642	1705732	-1	1	ENSG00000008128	18616	18706	1705755	1705665	90	0.42198435570193493	0.45903664059283655	12	18707	19322	TCACACAGGCGCTTCCTTCCCAGGGCTGCCGGAGCGTCGAGGAGTTC	ACAGAGCAAAAGACAAGAAAACAGGTGGGTGGGGTCCCCTCACCCCA	CAGGGC	CAGGTG	FALSE	FALSE	ENST00000404249.7
1704904	1705025	-1	1	ENSG00000008128	19323	19444	1705048	1704927	121	0.3721696171263894	0.42198435570193493	13	19445	19692	TGCCGTCTGTATTTTCTTCACAGATGAAATTGTGGCTCTAAAGCGGC	CATCCCAACATTGTCACCGTTAGAGTGAGCATGGCCCCACCACGCCT	CAGATG	AGAGTG	FALSE	FALSE	ENST00000404249.7
1704550	1704655	-1	1	ENSG00000008128	19693	19798	1704678	1704573	105	0.32894195142033755	0.3721696171263894	14	19799	20003	ACCCACAGAGCCGTGCCCTGCAGGAGATTGTGGTGGGCAGCAACATG	CCATGAAACAGCCCTTCCTGCCAGGTACAGCCGCGCCCCGGGGTCCT	CAGGAG	CAGGTA	FALSE	FALSE	ENST00000404249.7
1704223	1704344	-1	1	ENSG00000008128	20004	20125	1704367	1704246	121	0.27912721284479214	0.32894195142033755	15	20126	20201	ATGGGAGCCTCCCTCCCTCCCAGGGGAGGTGAAGACCCTGATGATCC	CTGAGCCACGCCGGCATCCTCAAGGTGAGCCCCCCTCCGAGTGGCCC	CAGGGG	AAGGTG	FALSE	FALSE	ENST00000404249.7
1704039	1704146	-1	1	ENSG00000008128	20202	20309	1704169	1704062	107	0.23507616303005352	0.27912721284479214	16	20310	20407	CAGCCGCCCATCTGTCGTTGCAGGTGGGTGATTTTGGGCTGGCGCGG	CCAGAGCTGCTGCTTGGTGCCAAGGTGAGTCCTGGGCGTCTGAGTGC	CAGGTG	AAGGTG	FALSE	FALSE	ENST00000404249.7
1703824	1703940	-1	1	ENSG00000008128	20408	20524	1703963	1703847	116	0.18731988472622474	0.23507616303005352	17	20525	20723	GAACACCTCTCCTGGCGTCTTAGGAATACTCCACGGCCGTGGACATG	GATCAGATCAACAAAGTGTTCAAGGTGGGTCTGGCCCTGCCGCAGGT	TAGGAA	AAGGTG	FALSE	FALSE	ENST00000404249.7
1703476	1703624	-1	1	ENSG00000008128	20724	20872	1703647	1703499	148	0.12638946068340884	0.18731988472622474	18	20873	21078	GTTGAAGCACCTCTGTCTTTCAGGAGCTGGGGACCCCCAGTGAGAAA	CCAGGGCTTCGACCTCATGAACAAGTGAGCCCAGTGCAGCCGGGTGG	CAGGAG	CAAGTG	FALSE	FALSE	ENST00000404249.7
1703080	1703269	-1	1	ENSG00000008128	21079	21268	1703292	1703103	189	0.048579662412515434	0.12638946068340884	19	21269	21348	GGCCTCTGGCCCTCTCCCCCCAGGTTCCTGACCTACTTCCCCGGGAG	GGAGGCCTGGGCTACAGCCAGCTGGTGAGGGGCCTGGCGGGTGGGGC	CAGGTT	CTGGTG	FALSE	FALSE	ENST00000404249.7
1702881	1702999	-1	1	ENSG00000008128	21349	21467	1703022	1702904	118	0	0.048579662412515434	20	21468	21490	TCACGGTAGCCGACTCGTCCCAGGGTGACGACGACCTGAAGGAGACG	GTCAGAGTGGACCCCGTCATGGGGAGAACTCAGCCGGGACCACAGGC	CAGGGT	GGGAGA	TRUE	FALSE	ENST00000404249.7
1724258	1724324	-1	1	ENSG00000008128	24	90	1724347	1724281	66	0.9714656290531777	1	1	91	1516	TAGGCGTCAACACAGGAAGTGAGGATACTTCTGGCGAGCGCCGGTTG	GGGACCGGCCGCGGCCCCGTAGGGGTGAGTTCCGACTGGGCGGACCA	GAGGAT	GGGGTG	FALSE	FALSE	ENST00000460465.5
1722708	1722831	-1	1	ENSG00000008128	1517	1640	1722854	1722731	123	0.9182879377431906	0.9714656290531777	2	1641	2636	CTGAATTATTTTTCTTTTTGCAGTGTTTTAACTCAAATGGGTGATGA	GCAGAGATAAAACGCTTAAAAAATGTAAGCCATATTTTTTTAAGTAA	CAGTGT	AATGTA	FALSE	FALSE	ENST00000460465.5
1721596	1721711	-1	1	ENSG00000008128	2637	2752	1721734	1721619	115	0.8685689580631215	0.9182879377431906	3	2753	4892	TTAACTTTCTCTTTGCTTCTTAGTCTGATGACCGGGATTCCAAGCGG	AAGAGAAGACTCAATGGAAGACAGGTGAGCGGATGTACAGATGTGCA	TAGTCT	CAGGTG	FALSE	FALSE	ENST00000460465.5
1719328	1719455	-1	1	ENSG00000008128	4893	5020	1719478	1719351	127	0.8136619109381755	0.8685689580631215	4	5021	7869	AGTGCTGTTGTGTTTTATTTCAGAGGAGAAGAAGATGATTCTTTGGC	ATCATAGCCATTCAGCAGAAGGGGGTACAGAAGCATTTACTTTCTTT	CAGAGG	GGGGTA	FALSE	FALSE	ENST00000460465.5
1716346	1716478	-1	1	ENSG00000008128	7870	8002	1716501	1716369	132	0.7565931690445309	0.8136619109381755	5	8003	11947	CATGACACTTTATTTCTCATTAGGGAAGCATGCTAGAGTGAAAGAAA	AAGGGAGCATTCCAGGAGAGAAAGGTGAGTGGGCTGGGTCAGTTGAG	TAGGGA	AAGGTG	FALSE	FALSE	ENST00000460465.5
1712264	1712400	-1	1	ENSG00000008128	11948	12084	1712423	1712287	136	0.6977950713359273	0.7565931690445309	6	12085	14707	AATGATGGCGTGTGCCTCTTCAGGGACCGCTTGGAGCAGTTAGAAAG	AGGAGCGGGAGGCCCGCAGGGAAGGTAGGCGGCGCGGTGGGCAGCTG	CAGGGA	AAGGTA	FALSE	FALSE	ENST00000460465.5
1709518	1709640	-1	1	ENSG00000008128	14708	14830	1709663	1709541	122	0.64504971897968	0.6977950713359273	7	14831	15214	TCCCTCTCTGCCCTGCGCGCCAGTGTCTGCACATCACCGAACGATGA	AGTTGGGAGACGGCCGGAAGCCAGGTGAGGCCAGGCCGGCGCCTGCG	CAGTGT	CAGGTG	FALSE	FALSE	ENST00000460465.5
1709038	1709133	-1	1	ENSG00000008128	15215	15310	1709156	1709061	95	0.6039775183744056	0.64504971897968	8	15311	15395	ACCTTTATGGTTTATCTCATAAGTAAAAGAAGAGAAAATGGAAGAAA	CCAGCTCGGCCGAGTCCTCGTCAGGTACCTGGAACCGCCTGGCCAAG	AAGTAA	CAGGTA	FALSE	FALSE	ENST00000460465.5
1708794	1708952	-1	1	ENSG00000008128	15396	15554	1708975	1708817	158	0.5356679636835279	0.6039775183744056	9	15555	16102	TCTGCTCTGCTGTCTTTCTACAGCGGAATCAGGCTCAGGTTCTGAGG	AGGAGGCATCAGAGCAGTCTGCCGGTGAGGCACCGCGACGACTGTGT	CAGCGG	CCGGTG	FALSE	FALSE	ENST00000460465.5
1708180	1708245	-1	1	ENSG00000008128	16103	16168	1708268	1708203	65	0.5075659316904453	0.5356679636835279	10	16169	16763	CAGACGCCTCCTTTCTCTTGCAGAAGAAGTAAGTGAGGAAGAAATGA	AAAATGAAAACCACCTCTTGGTTGGTAAGAACCTCCCTGGAGACAGA	CAGAAG	TTGGTA	FALSE	FALSE	ENST00000460465.5
1707525	1707584	-1	1	ENSG00000008128	16764	16823	1707607	1707548	59	0.4820579334198011	0.5075659316904453	11	16824	18615	GTAATTAGGTTCAACTTTTCCAGTTCCAGAGTCACGGTTCGACCGAG	GTGAAGAAGCAGAGGAAGAAGTGGGTGAGGGAACGCCGCAGAGCAGC	CAGTTC	TGGGTG	FALSE	FALSE	ENST00000460465.5
1705642	1705732	-1	1	ENSG00000008128	18616	18706	1705755	1705665	90	0.44314742758322523	0.4820579334198011	12	18707	19322	TCACACAGGCGCTTCCTTCCCAGGGCTGCCGGAGCGTCGAGGAGTTC	ACAGAGCAAAAGACAAGAAAACAGGTGGGTGGGGTCCCCTCACCCCA	CAGGGC	CAGGTG	FALSE	FALSE	ENST00000460465.5
1704904	1705025	-1	1	ENSG00000008128	19323	19444	1705048	1704927	121	0.39083441418071774	0.44314742758322523	13	19445	19692	TGCCGTCTGTATTTTCTTCACAGATGAAATTGTGGCTCTAAAGCGGC	CATCCCAACATTGTCACCGTTAGAGTGAGCATGGCCCCACCACGCCT	CAGATG	AGAGTG	FALSE	FALSE	ENST00000460465.5
1704550	1704655	-1	1	ENSG00000008128	19693	19798	1704678	1704573	105	0.3454388240380458	0.39083441418071774	14	19799	20003	ACCCACAGAGCCGTGCCCTGCAGGAGATTGTGGTGGGCAGCAACATG	CCATGAAACAGCCCTTCCTGCCAGGTACAGCCGCGCCCCGGGGTCCT	CAGGAG	CAGGTA	FALSE	FALSE	ENST00000460465.5
1704223	1704344	-1	1	ENSG00000008128	20004	20125	1704367	1704246	121	0.2931258106355382	0.3454388240380458	15	20126	20201	ATGGGAGCCTCCCTCCCTCCCAGGGGAGGTGAAGACCCTGATGATCC	CTGAGCCACGCCGGCATCCTCAAGGTGAGCCCCCCTCCGAGTGGCCC	CAGGGG	AAGGTG	FALSE	FALSE	ENST00000460465.5
1704039	1704146	-1	1	ENSG00000008128	20202	20309	1704169	1704062	107	0.24686554258538695	0.2931258106355382	16	20310	20407	CAGCCGCCCATCTGTCGTTGCAGGTGGGTGATTTTGGGCTGGCGCGG	CCAGAGCTGCTGCTTGGTGCCAAGGTGAGTCCTGGGCGTCTGAGTGC	CAGGTG	AAGGTG	FALSE	FALSE	ENST00000460465.5
1703824	1703940	-1	1	ENSG00000008128	20408	20524	1703963	1703847	116	0.196714223951578	0.24686554258538695	17	20525	20723	GAACACCTCTCCTGGCGTCTTAGGAATACTCCACGGCCGTGGACATG	GATCAGATCAACAAAGTGTTCAAGGTGGGTCTGGCCCTGCCGCAGGT	TAGGAA	AAGGTG	FALSE	FALSE	ENST00000460465.5
1703476	1703624	-1	1	ENSG00000008128	20724	20872	1703647	1703499	148	0.13272805879809768	0.196714223951578	18	20873	21078	GTTGAAGCACCTCTGTCTTTCAGGAGCTGGGGACCCCCAGTGAGAAA	CCAGGGCTTCGACCTCATGAACAAGTGAGCCCAGTGCAGCCGGGTGG	CAGGAG	CAAGTG	FALSE	FALSE	ENST00000460465.5
1703080	1703269	-1	1	ENSG00000008128	21079	21268	1703292	1703103	189	0.05101599654128841	0.13272805879809768	19	21269	21348	GGCCTCTGGCCCTCTCCCCCCAGGTTCCTGACCTACTTCCCCGGGAG	GGAGGCCTGGGCTACAGCCAGCTGGTGAGGGGCCTGGCGGGTGGGGC	CAGGTT	CTGGTG	FALSE	FALSE	ENST00000460465.5
1702881	1702999	-1	1	ENSG00000008128	21349	21467	1703022	1702904	118	0	0.05101599654128841	20	21468	21490	TCACGGTAGCCGACTCGTCCCAGGGTGACGACGACCTGAAGGAGACG	GTCAGAGTGGACCCCGTCATGGGGAGAACTCAGCCGGGACCACAGGC	CAGGGT	GGGAGA	TRUE	FALSE	ENST00000460465.5
1724258	1724324	-1	1	ENSG00000008128	24	90	1724347	1724281	66	0.9727947238252267	1	1	91	1516	TAGGCGTCAACACAGGAAGTGAGGATACTTCTGGCGAGCGCCGGTTG	GGGACCGGCCGCGGCCCCGTAGGGGTGAGTTCCGACTGGGCGGACCA	GAGGAT	GGGGTG	FALSE	FALSE	ENST00000357760.6
1722708	1722831	-1	1	ENSG00000008128	1517	1640	1722854	1722731	123	0.9220939818631492	0.9727947238252267	2	1641	2636	CTGAATTATTTTTCTTTTTGCAGTGTTTTAACTCAAATGGGTGATGA	GCAGAGATAAAACGCTTAAAAAATGTAAGCCATATTTTTTTAAGTAA	CAGTGT	AATGTA	FALSE	FALSE	ENST00000357760.6
1721596	1721711	-1	1	ENSG00000008128	2637	2752	1721734	1721619	115	0.8746908491343776	0.9220939818631492	3	2753	4892	TTAACTTTCTCTTTGCTTCTTAGTCTGATGACCGGGATTCCAAGCGG	AAGAGAAGACTCAATGGAAGACAGGTGAGCGGATGTACAGATGTGCA	TAGTCT	CAGGTG	FALSE	FALSE	ENST00000357760.6
1719358	1719455	-1	1	ENSG00000008128	4893	4990	1719478	1719381	97	0.8347073371805441	0.8746908491343776	4	4991	7869	AGTGCTGTTGTGTTTTATTTCAGAGGAGAAGAAGATGATTCTTTGGC	AAGATGAAAAGAGAAAAGAAAAATGTAGGCATCATAGCCATTCAGCA	CAGAGG	AATGTA	FALSE	FALSE	ENST00000357760.6
1716346	1716478	-1	1	ENSG00000008128	7870	8002	1716501	1716369	132	0.7802967848309975	0.8347073371805441	5	8003	11920	CATGACACTTTATTTCTCATTAGGGAAGCATGCTAGAGTGAAAGAAA	AAGGGAGCATTCCAGGAGAGAAAGGTGAGTGGGCTGGGTCAGTTGAG	TAGGGA	AAGGTG	FALSE	FALSE	ENST00000357760.6
1712264	1712427	-1	1	ENSG00000008128	11921	12084	1712450	1712287	163	0.7131079967023908	0.7802967848309975	6	12085	14707	GCGATAAGCAAGCTTCTGTTTAGGGGGAATGATGGCGTGTGCCTCTT	AGGAGCGGGAGGCCCGCAGGGAAGGTAGGCGGCGCGGTGGGCAGCTG	TAGGGG	AAGGTA	FALSE	FALSE	ENST00000357760.6
1709518	1709640	-1	1	ENSG00000008128	14708	14830	1709663	1709541	122	0.6628194558944764	0.7131079967023908	7	14831	15214	TCCCTCTCTGCCCTGCGCGCCAGTGTCTGCACATCACCGAACGATGA	AGTTGGGAGACGGCCGGAAGCCAGGTGAGGCCAGGCCGGCGCCTGCG	CAGTGT	CAGGTG	FALSE	FALSE	ENST00000357760.6
1709038	1709133	-1	1	ENSG00000008128	15215	15310	1709156	1709061	95	0.6236603462489695	0.6628194558944764	8	15311	15395	ACCTTTATGGTTTATCTCATAAGTAAAAGAAGAGAAAATGGAAGAAA	CCAGCTCGGCCGAGTCCTCGTCAGGTACCTGGAACCGCCTGGCCAAG	AAGTAA	CAGGTA	FALSE	FALSE	ENST00000357760.6
1708794	1708952	-1	1	ENSG00000008128	15396	15554	1708975	1708817	158	0.5585325638911789	0.6236603462489695	9	15555	16102	TCTGCTCTGCTGTCTTTCTACAGCGGAATCAGGCTCAGGTTCTGAGG	AGGAGGCATCAGAGCAGTCTGCCGGTGAGGCACCGCGACGACTGTGT	CAGCGG	CCGGTG	FALSE	FALSE	ENST00000357760.6
1708180	1708245	-1	1	ENSG00000008128	16103	16168	1708268	1708203	65	0.5317394888705689	0.5585325638911789	10	16169	16763	CAGACGCCTCCTTTCTCTTGCAGAAGAAGTAAGTGAGGAAGAAATGA	AAAATGAAAACCACCTCTTGGTTGGTAAGAACCTCCCTGGAGACAGA	CAGAAG	TTGGTA	FALSE	FALSE	ENST00000357760.6
1707409	1707584	-1	1	ENSG00000008128	16764	16939	1707607	1707432	175	0.4596042868920033	0.5317394888705689	11	16940	18615	GTAATTAGGTTCAACTTTTCCAGTTCCAGAGTCACGGTTCGACCGAG	CCCAAGTACCTGCCGGCCCTGCAGGTCAGGCCCTCCCCTCGCCCCGG	CAGTTC	CAGGTC	FALSE	FALSE	ENST00000357760.6
1705642	1705732	-1	1	ENSG00000008128	18616	18706	1705755	1705665	90	0.42250618301731246	0.4596042868920033	12	18707	19322	TCACACAGGCGCTTCCTTCCCAGGGCTGCCGGAGCGTCGAGGAGTTC	ACAGAGCAAAAGACAAGAAAACAGGTGGGTGGGGTCCCCTCACCCCA	CAGGGC	CAGGTG	FALSE	FALSE	ENST00000357760.6
1704904	1705025	-1	1	ENSG00000008128	19323	19444	1705048	1704927	121	0.3726298433635614	0.42250618301731246	13	19445	19692	TGCCGTCTGTATTTTCTTCACAGATGAAATTGTGGCTCTAAAGCGGC	CATCCCAACATTGTCACCGTTAGAGTGAGCATGGCCCCACCACGCCT	CAGATG	AGAGTG	FALSE	FALSE	ENST00000357760.6
1704550	1704655	-1	1	ENSG00000008128	19693	19798	1704678	1704573	105	0.3293487221764221	0.3726298433635614	14	19799	20003	ACCCACAGAGCCGTGCCCTGCAGGAGATTGTGGTGGGCAGCAACATG	CCATGAAACAGCCCTTCCTGCCAGGTACAGCCGCGCCCCGGGGTCCT	CAGGAG	CAGGTA	FALSE	FALSE	ENST00000357760.6
1704223	1704344	-1	1	ENSG00000008128	20004	20125	1704367	1704246	121	0.27947238252267104	0.3293487221764221	15	20126	20201	ATGGGAGCCTCCCTCCCTCCCAGGGGAGGTGAAGACCCTGATGATCC	CTGAGCCACGCCGGCATCCTCAAGGTGAGCCCCCCTCCGAGTGGCCC	CAGGGG	AAGGTG	FALSE	FALSE	ENST00000357760.6
1704039	1704146	-1	1	ENSG00000008128	20202	20309	1704169	1704062	107	0.23536685902720522	0.27947238252267104	16	20310	20407	CAGCCGCCCATCTGTCGTTGCAGGTGGGTGATTTTGGGCTGGCGCGG	CCAGAGCTGCTGCTTGGTGCCAAGGTGAGTCCTGGGCGTCTGAGTGC	CAGGTG	AAGGTG	FALSE	FALSE	ENST00000357760.6
1703824	1703940	-1	1	ENSG00000008128	20408	20524	1703963	1703847	116	0.18755152514427043	0.23536685902720522	17	20525	20723	GAACACCTCTCCTGGCGTCTTAGGAATACTCCACGGCCGTGGACATG	GATCAGATCAACAAAGTGTTCAAGGTGGGTCTGGCCCTGCCGCAGGT	TAGGAA	AAGGTG	FALSE	FALSE	ENST00000357760.6
1703476	1703624	-1	1	ENSG00000008128	20724	20872	1703647	1703499	148	0.1265457543281121	0.18755152514427043	18	20873	21078	GTTGAAGCACCTCTGTCTTTCAGGAGCTGGGGACCCCCAGTGAGAAA	CCAGGGCTTCGACCTCATGAACAAGTGAGCCCAGTGCAGCCGGGTGG	CAGGAG	CAAGTG	FALSE	FALSE	ENST00000357760.6
1703080	1703269	-1	1	ENSG00000008128	21079	21268	1703292	1703103	189	0.048639736191261385	0.1265457543281121	19	21269	21348	GGCCTCTGGCCCTCTCCCCCCAGGTTCCTGACCTACTTCCCCGGGAG	GGAGGCCTGGGCTACAGCCAGCTGGTGAGGGGCCTGGCGGGTGGGGC	CAGGTT	CTGGTG	FALSE	FALSE	ENST00000357760.6
1702881	1702999	-1	1	ENSG00000008128	21349	21467	1703022	1702904	118	0	0.048639736191261385	20	21468	21490	TCACGGTAGCCGACTCGTCCCAGGGTGACGACGACCTGAAGGAGACG	GTCAGAGTGGACCCCGTCATGGGGAGAACTCAGCCGGGACCACAGGC	CAGGGT	GGGAGA	TRUE	FALSE	ENST00000357760.6
1724258	1724324	-1	1	ENSG00000008128	24	90	1724347	1724281	66	0.972488536890371	1	1	91	1516	TAGGCGTCAACACAGGAAGTGAGGATACTTCTGGCGAGCGCCGGTTG	GGGACCGGCCGCGGCCCCGTAGGGGTGAGTTCCGACTGGGCGGACCA	GAGGAT	GGGGTG	FALSE	FALSE	ENST00000358779.9
1722708	1722831	-1	1	ENSG00000008128	1517	1640	1722854	1722731	123	0.921217173822426	0.972488536890371	2	1641	2636	CTGAATTATTTTTCTTTTTGCAGTGTTTTAACTCAAATGGGTGATGA	GCAGAGATAAAACGCTTAAAAAATGTAAGCCATATTTTTTTAAGTAA	CAGTGT	AATGTA	FALSE	FALSE	ENST00000358779.9
1721596	1721711	-1	1	ENSG00000008128	2637	2752	1721734	1721619	115	0.8732805335556482	0.921217173822426	3	2753	4892	TTAACTTTCTCTTTGCTTCTTAGTCTGATGACCGGGATTCCAAGCGG	AAGAGAAGACTCAATGGAAGACAGGTGAGCGGATGTACAGATGTGCA	TAGTCT	CAGGTG	FALSE	FALSE	ENST00000358779.9
1719358	1719455	-1	1	ENSG00000008128	4893	4990	1719478	1719381	97	0.8328470195914964	0.8732805335556482	4	4991	7869	AGTGCTGTTGTGTTTTATTTCAGAGGAGAAGAAGATGATTCTTTGGC	AAGATGAAAAGAGAAAAGAAAAATGTAGGCATCATAGCCATTCAGCA	CAGAGG	AATGTA	FALSE	FALSE	ENST00000358779.9
1716346	1716478	-1	1	ENSG00000008128	7870	8002	1716501	1716369	132	0.7778240933722385	0.8328470195914964	5	8003	11947	CATGACACTTTATTTCTCATTAGGGAAGCATGCTAGAGTGAAAGAAA	AAGGGAGCATTCCAGGAGAGAAAGGTGAGTGGGCTGGGTCAGTTGAG	TAGGGA	AAGGTG	FALSE	FALSE	ENST00000358779.9
1712264	1712400	-1	1	ENSG00000008128	11948	12084	1712423	1712287	136	0.7211338057523968	0.7778240933722385	6	12085	14707	AATGATGGCGTGTGCCTCTTCAGGGACCGCTTGGAGCAGTTAGAAAG	AGGAGCGGGAGGCCCGCAGGGAAGGTAGGCGGCGCGGTGGGCAGCTG	CAGGGA	AAGGTA	FALSE	FALSE	ENST00000358779.9
1709518	1709640	-1	1	ENSG00000008128	14708	14830	1709663	1709541	122	0.6702792830345978	0.7211338057523968	7	14831	15214	TCCCTCTCTGCCCTGCGCGCCAGTGTCTGCACATCACCGAACGATGA	AGTTGGGAGACGGCCGGAAGCCAGGTGAGGCCAGGCCGGCGCCTGCG	CAGTGT	CAGGTG	FALSE	FALSE	ENST00000358779.9
1709038	1709133	-1	1	ENSG00000008128	15215	15310	1709156	1709061	95	0.6306794497707378	0.6702792830345978	8	15311	15395	ACCTTTATGGTTTATCTCATAAGTAAAAGAAGAGAAAATGGAAGAAA	CCAGCTCGGCCGAGTCCTCGTCAGGTACCTGGAACCGCCTGGCCAAG	AAGTAA	CAGGTA	FALSE	FALSE	ENST00000358779.9
1708794	1708952	-1	1	ENSG00000008128	15396	15554	1708975	1708817	158	0.5648186744476865	0.6306794497707378	9	15555	16102	TCTGCTCTGCTGTCTTTCTACAGCGGAATCAGGCTCAGGTTCTGAGG	AGGAGGCATCAGAGCAGTCTGCCGGTGAGGCACCGCGACGACTGTGT	CAGCGG	CCGGTG	FALSE	FALSE	ENST00000358779.9
1708180	1708245	-1	1	ENSG00000008128	16103	16168	1708268	1708203	65	0.5377240516882034	0.5648186744476865	10	16169	16763	CAGACGCCTCCTTTCTCTTGCAGAAGAAGTAAGTGAGGAAGAAATGA	AAAATGAAAACCACCTCTTGGTTGGTAAGAACCTCCCTGGAGACAGA	CAGAAG	TTGGTA	FALSE	FALSE	ENST00000358779.9
1707409	1707584	-1	1	ENSG00000008128	16764	16939	1707607	1707432	175	0.46477699041267195	0.5377240516882034	11	16940	18615	GTAATTAGGTTCAACTTTTCCAGTTCCAGAGTCACGGTTCGACCGAG	CCCAAGTACCTGCCGGCCCTGCAGGTCAGGCCCTCCCCTCGCCCCGG	CAGTTC	CAGGTC	FALSE	FALSE	ENST00000358779.9
1705642	1705732	-1	1	ENSG00000008128	18616	18706	1705755	1705665	90	0.4272613588995414	0.46477699041267195	12	18707	19322	TCACACAGGCGCTTCCTTCCCAGGGCTGCCGGAGCGTCGAGGAGTTC	ACAGAGCAAAAGACAAGAAAACAGGTGGGTGGGGTCCCCTCACCCCA	CAGGGC	CAGGTG	FALSE	FALSE	ENST00000358779.9
1704904	1705025	-1	1	ENSG00000008128	19323	19444	1705048	1704927	121	0.3768236765318883	0.4272613588995414	13	19445	19692	TGCCGTCTGTATTTTCTTCACAGATGAAATTGTGGCTCTAAAGCGGC	CATCCCAACATTGTCACCGTTAGAGTGAGCATGGCCCCACCACGCCT	CAGATG	AGAGTG	FALSE	FALSE	ENST00000358779.9
1704550	1704655	-1	1	ENSG00000008128	19693	19798	1704678	1704573	105	0.33305543976656937	0.3768236765318883	14	19799	20003	ACCCACAGAGCCGTGCCCTGCAGGAGATTGTGGTGGGCAGCAACATG	CCATGAAACAGCCCTTCCTGCCAGGTACAGCCGCGCCCCGGGGTCCT	CAGGAG	CAGGTA	FALSE	FALSE	ENST00000358779.9
1704223	1704344	-1	1	ENSG00000008128	20004	20125	1704367	1704246	121	0.28261775739891626	0.33305543976656937	15	20126	20201	ATGGGAGCCTCCCTCCCTCCCAGGGGAGGTGAAGACCCTGATGATCC	CTGAGCCACGCCGGCATCCTCAAGGTGAGCCCCCCTCCGAGTGGCCC	CAGGGG	AAGGTG	FALSE	FALSE	ENST00000358779.9
1704039	1704146	-1	1	ENSG00000008128	20202	20309	1704169	1704062	107	0.23801583993330555	0.28261775739891626	16	20310	20407	CAGCCGCCCATCTGTCGTTGCAGGTGGGTGATTTTGGGCTGGCGCGG	CCAGAGCTGCTGCTTGGTGCCAAGGTGAGTCCTGGGCGTCTGAGTGC	CAGGTG	AAGGTG	FALSE	FALSE	ENST00000358779.9
1703824	1703940	-1	1	ENSG00000008128	20408	20524	1703963	1703847	116	0.18966235931638187	0.23801583993330555	17	20525	20723	GAACACCTCTCCTGGCGTCTTAGGAATACTCCACGGCCGTGGACATG	GATCAGATCAACAAAGTGTTCAAGGTGGGTCTGGCCCTGCCGCAGGT	TAGGAA	AAGGTG	FALSE	FALSE	ENST00000358779.9
1703476	1703624	-1	1	ENSG00000008128	20724	20872	1703647	1703499	148	0.1279699874947895	0.18966235931638187	18	20873	21078	GTTGAAGCACCTCTGTCTTTCAGGAGCTGGGGACCCCCAGTGAGAAA	CCAGGGCTTCGACCTCATGAACAAGTGAGCCCAGTGCAGCCGGGTGG	CAGGAG	CAAGTG	FALSE	FALSE	ENST00000358779.9
1703080	1703269	-1	1	ENSG00000008128	21079	21268	1703292	1703103	189	0.049187161317215455	0.1279699874947895	19	21269	21348	GGCCTCTGGCCCTCTCCCCCCAGGTTCCTGACCTACTTCCCCGGGAG	GGAGGCCTGGGCTACAGCCAGCTGGTGAGGGGCCTGGCGGGTGGGGC	CAGGTT	CTGGTG	FALSE	FALSE	ENST00000358779.9
1702881	1702999	-1	1	ENSG00000008128	21349	21467	1703022	1702904	118	0	0.049187161317215455	20	21468	21490	TCACGGTAGCCGACTCGTCCCAGGGTGACGACGACCTGAAGGAGACG	GTCAGAGTGGACCCCGTCATGGGGAGAACTCAGCCGGGACCACAGGC	CAGGGT	GGGAGA	TRUE	FALSE	ENST00000358779.9
1724258	1724324	-1	1	ENSG00000008128	24	90	1724347	1724281	66	0.9729286300246104	1	1	91	1516	TAGGCGTCAACACAGGAAGTGAGGATACTTCTGGCGAGCGCCGGTTG	GGGACCGGCCGCGGCCCCGTAGGGGTGAGTTCCGACTGGGCGGACCA	GAGGAT	GGGGTG	FALSE	FALSE	ENST00000378633.5
1722708	1722831	-1	1	ENSG00000008128	1517	1640	1722854	1722731	123	0.9224774405250205	0.9729286300246104	2	1641	2636	CTGAATTATTTTTCTTTTTGCAGTGTTTTAACTCAAATGGGTGATGA	GCAGAGATAAAACGCTTAAAAAATGTAAGCCATATTTTTTTAAGTAA	CAGTGT	AATGTA	FALSE	FALSE	ENST00000378633.5
1721596	1721711	-1	1	ENSG00000008128	2637	2752	1721734	1721619	115	0.8753076292042657	0.9224774405250205	3	2753	4892	TTAACTTTCTCTTTGCTTCTTAGTCTGATGACCGGGATTCCAAGCGG	AAGAGAAGACTCAATGGAAGACAGGTGAGCGGATGTACAGATGTGCA	TAGTCT	CAGGTG	FALSE	FALSE	ENST00000378633.5
1719358	1719455	-1	1	ENSG00000008128	4893	4990	1719478	1719381	97	0.8355209187858901	0.8753076292042657	4	4991	7869	AGTGCTGTTGTGTTTTATTTCAGAGGAGAAGAAGATGATTCTTTGGC	AAGATGAAAAGAGAAAAGAAAAATGTAGGCATCATAGCCATTCAGCA	CAGAGG	AATGTA	FALSE	FALSE	ENST00000378633.5
1716346	1716478	-1	1	ENSG00000008128	7870	8002	1716501	1716369	132	0.7813781788351107	0.8355209187858901	5	8003	11947	CATGACACTTTATTTCTCATTAGGGAAGCATGCTAGAGTGAAAGAAA	AAGGGAGCATTCCAGGAGAGAAAGGTGAGTGGGCTGGGTCAGTTGAG	TAGGGA	AAGGTG	FALSE	FALSE	ENST00000378633.5
1712264	1712400	-1	1	ENSG00000008128	11948	12084	1712423	1712287	136	0.7255947497949138	0.7813781788351107	6	12085	14707	AATGATGGCGTGTGCCTCTTCAGGGACCGCTTGGAGCAGTTAGAAAG	AGGAGCGGGAGGCCCGCAGGGAAGGTAGGCGGCGCGGTGGGCAGCTG	CAGGGA	AAGGTA	FALSE	FALSE	ENST00000378633.5
1709479	1709640	-1	1	ENSG00000008128	14708	14869	1709663	1709502	161	0.6595570139458573	0.7255947497949138	7	14870	15214	TCCCTCTCTGCCCTGCGCGCCAGTGTCTGCACATCACCGAACGATGA	CGCCTGCGCAGAAGCCAGCACAGTGTGAGTCTTTTCTGGGGGATGTT	CAGTGT	AGTGTG	FALSE	FALSE	ENST00000378633.5
1709038	1709133	-1	1	ENSG00000008128	15215	15310	1709156	1709061	95	0.6205906480721903	0.6595570139458573	8	15311	15395	ACCTTTATGGTTTATCTCATAAGTAAAAGAAGAGAAAATGGAAGAAA	CCAGCTCGGCCGAGTCCTCGTCAGGTACCTGGAACCGCCTGGCCAAG	AAGTAA	CAGGTA	FALSE	FALSE	ENST00000378633.5
1708794	1708952	-1	1	ENSG00000008128	15396	15554	1708975	1708817	158	0.5557834290401968	0.6205906480721903	9	15555	16102	TCTGCTCTGCTGTCTTTCTACAGCGGAATCAGGCTCAGGTTCTGAGG	AGGAGGCATCAGAGCAGTCTGCCGGTGAGGCACCGCGACGACTGTGT	CAGCGG	CCGGTG	FALSE	FALSE	ENST00000378633.5
1708180	1708245	-1	1	ENSG00000008128	16103	16168	1708268	1708203	65	0.5291222313371616	0.5557834290401968	10	16169	16763	CAGACGCCTCCTTTCTCTTGCAGAAGAAGTAAGTGAGGAAGAAATGA	AAAATGAAAACCACCTCTTGGTTGGTAAGAACCTCCCTGGAGACAGA	CAGAAG	TTGGTA	FALSE	FALSE	ENST00000378633.5
1707409	1707584	-1	1	ENSG00000008128	16764	16939	1707607	1707432	175	0.4573420836751435	0.5291222313371616	11	16940	18615	GTAATTAGGTTCAACTTTTCCAGTTCCAGAGTCACGGTTCGACCGAG	CCCAAGTACCTGCCGGCCCTGCAGGTCAGGCCCTCCCCTCGCCCCGG	CAGTTC	CAGGTC	FALSE	FALSE	ENST00000378633.5
1705642	1705732	-1	1	ENSG00000008128	18616	18706	1705755	1705665	90	0.42042657916324855	0.4573420836751435	12	18707	19322	TCACACAGGCGCTTCCTTCCCAGGGCTGCCGGAGCGTCGAGGAGTTC	ACAGAGCAAAAGACAAGAAAACAGGTGGGTGGGGTCCCCTCACCCCA	CAGGGC	CAGGTG	FALSE	FALSE	ENST00000378633.5
1704904	1705025	-1	1	ENSG00000008128	19323	19444	1705048	1704927	121	0.37079573420836753	0.42042657916324855	13	19445	19692	TGCCGTCTGTATTTTCTTCACAGATGAAATTGTGGCTCTAAAGCGGC	CATCCCAACATTGTCACCGTTAGAGTGAGCATGGCCCCACCACGCCT	CAGATG	AGAGTG	FALSE	FALSE	ENST00000378633.5
1704550	1704655	-1	1	ENSG00000008128	19693	19798	1704678	1704573	105	0.32772764561115664	0.37079573420836753	14	19799	20003	ACCCACAGAGCCGTGCCCTGCAGGAGATTGTGGTGGGCAGCAACATG	CCATGAAACAGCCCTTCCTGCCAGGTACAGCCGCGCCCCGGGGTCCT	CAGGAG	CAGGTA	FALSE	FALSE	ENST00000378633.5
1704223	1704344	-1	1	ENSG00000008128	20004	20125	1704367	1704246	121	0.2780968006562756	0.32772764561115664	15	20126	20201	ATGGGAGCCTCCCTCCCTCCCAGGGGAGGTGAAGACCCTGATGATCC	CTGAGCCACGCCGGCATCCTCAAGGTGAGCCCCCCTCCGAGTGGCCC	CAGGGG	AAGGTG	FALSE	FALSE	ENST00000378633.5
1704039	1704146	-1	1	ENSG00000008128	20202	20309	1704169	1704062	107	0.23420836751435603	0.2780968006562756	16	20310	20407	CAGCCGCCCATCTGTCGTTGCAGGTGGGTGATTTTGGGCTGGCGCGG	CCAGAGCTGCTGCTTGGTGCCAAGGTGAGTCCTGGGCGTCTGAGTGC	CAGGTG	AAGGTG	FALSE	FALSE	ENST00000378633.5
1703824	1703940	-1	1	ENSG00000008128	20408	20524	1703963	1703847	116	0.18662838392124692	0.23420836751435603	17	20525	20723	GAACACCTCTCCTGGCGTCTTAGGAATACTCCACGGCCGTGGACATG	GATCAGATCAACAAAGTGTTCAAGGTGGGTCTGGCCCTGCCGCAGGT	TAGGAA	AAGGTG	FALSE	FALSE	ENST00000378633.5
1703476	1703624	-1	1	ENSG00000008128	20724	20872	1703647	1703499	148	0.12592288761279735	0.18662838392124692	18	20873	21078	GTTGAAGCACCTCTGTCTTTCAGGAGCTGGGGACCCCCAGTGAGAAA	CCAGGGCTTCGACCTCATGAACAAGTGAGCCCAGTGCAGCCGGGTGG	CAGGAG	CAAGTG	FALSE	FALSE	ENST00000378633.5
1703080	1703269	-1	1	ENSG00000008128	21079	21268	1703292	1703103	189	0.048400328137817916	0.12592288761279735	19	21269	21348	GGCCTCTGGCCCTCTCCCCCCAGGTTCCTGACCTACTTCCCCGGGAG	GGAGGCCTGGGCTACAGCCAGCTGGTGAGGGGCCTGGCGGGTGGGGC	CAGGTT	CTGGTG	FALSE	FALSE	ENST00000378633.5
1702881	1702999	-1	1	ENSG00000008128	21349	21467	1703022	1702904	118	0	0.048400328137817916	20	21468	21490	TCACGGTAGCCGACTCGTCCCAGGGTGACGACGACCTGAAGGAGACG	GTCAGAGTGGACCCCGTCATGGGGAGAACTCAGCCGGGACCACAGGC	CAGGGT	GGGAGA	TRUE	FALSE	ENST00000378633.5
1723800	1724032	-1	1	ENSG00000008128	24	256	1724055	1723823	232	0.6661870503597123	1	1	257	1224	CAGGCTGAACCTCAAGTGTGCGGGACTGAACCCGAGGAAATAGCCCA	TTAATCCGCGATCGATACTATCACGTAGGTGTTGTTATTCTGGTTGT	CGGGAC	CACGTA	FALSE	FALSE	ENST00000479362.1
1722708	1722831	-1	1	ENSG00000008128	1225	1348	1722854	1722731	123	0.48920863309352514	0.6661870503597123	2	1349	2344	CTGAATTATTTTTCTTTTTGCAGTGTTTTAACTCAAATGGGTGATGA	GCAGAGATAAAACGCTTAAAAAATGTAAGCCATATTTTTTTAAGTAA	CAGTGT	AATGTA	FALSE	FALSE	ENST00000479362.1
1721596	1721711	-1	1	ENSG00000008128	2345	2460	1721734	1721619	115	0.3237410071942446	0.48920863309352514	3	2461	4600	TTAACTTTCTCTTTGCTTCTTAGTCTGATGACCGGGATTCCAAGCGG	AAGAGAAGACTCAATGGAAGACAGGTGAGCGGATGTACAGATGTGCA	TAGTCT	CAGGTG	FALSE	FALSE	ENST00000479362.1
1719358	1719455	-1	1	ENSG00000008128	4601	4698	1719478	1719381	97	0.18417266187050363	0.3237410071942446	4	4699	7577	AGTGCTGTTGTGTTTTATTTCAGAGGAGAAGAAGATGATTCTTTGGC	AAGATGAAAAGAGAAAAGAAAAATGTAGGCATCATAGCCATTCAGCA	CAGAGG	AATGTA	FALSE	FALSE	ENST00000479362.1
1716350	1716478	-1	1	ENSG00000008128	7578	7706	1716501	1716373	128	0	0.18417266187050363	5	7707	7729	CATGACACTTTATTTCTCATTAGGGAAGCATGCTAGAGTGAAAGAAA	TGGCAAGGGAGCATTCCAGGAGAGAAAGGTGAGTGGGCTGGGTCAGT	TAGGGA	GAGAAA	TRUE	FALSE	ENST00000479362.1
1723949	1724274	-1	1	ENSG00000008128	24	349	1724297	1723972	325	0.2745535714285714	1	1	350	1466	TTTCTTCTCAGGCTCAGGGACCGGCCGCGGCCCCGTAGGGGTGAGTT	TCGGAGCATCTCCCCGGTCTCAAGGTGCAGCTGTCCAGTGTGCTAGT	CCGGCC	AAGGTG	FALSE	FALSE	ENST00000401096.2
1722708	1722831	-1	1	ENSG00000008128	1467	1590	1722854	1722731	123	0	0.2745535714285714	2	1591	1613	CTGAATTATTTTTCTTTTTGCAGTGTTTTAACTCAAATGGGTGATGA	GCAGAGATAAAACGCTTAAAAAATGTAAGCCATATTTTTTTAAGTAA	CAGTGT	AATGTA	TRUE	FALSE	ENST00000401096.2
1745724	1745919	-1	1	ENSG00000215790	24	219	1745942	1745747	195	0.9058425881216804	1	1	220	1274	TTCTGCGCGTCATTTCCGGTCCCGCGGGCGCCCCGTGAAGCCCACCT	GGCGGAGACTGCATCAGGCTCTCGGTGGGTTCTGCGTGCGGGGTGCT	CCCGCG	TCGGTG	FALSE	FALSE	ENST00000355439.7
1744251	1744668	-1	1	ENSG00000215790	1275	1692	1744691	1744274	417	0.7044905842588122	0.9058425881216804	2	1693	6238	TCCAAGTTTTCTTTTCCTTCTAGTCCTCGGGCTCCACCCGGGGAGCT	AAAAGCATTTGTTGTTTTGAGGTGGTAAGTGTGGAATGACTGTTACA	TAGTCC	GTGGTA	FALSE	FALSE	ENST00000355439.7
1739236	1739704	-1	1	ENSG00000215790	6239	6707	1739727	1739259	468	0.47851279575084504	0.7044905842588122	3	6708	6885	GTTTCCTTTTCTTAATATTTTAGCGTCTGCTTCTACGCTTTGCCTGG	TGGGAGGCGAGCCCAGCATGCTAGGTAGGCGGCGGCTCGGGCAGGGT	TAGCGT	TAGGTA	FALSE	FALSE	ENST00000355439.7
1738922	1739057	-1	1	ENSG00000215790	6886	7021	1739080	1738945	135	0.4133268952197007	0.47851279575084504	4	7022	7494	CTTCGGCCCCCTCCCTCCCGCAGGTGCGGTGCAGATGCTGTCCACCA	GATGCTGTTTGTGGGTCTGATGAGGTAAAGAATCTCCTGGTTTTGGT	CAGGTG	GAGGTA	FALSE	FALSE	ENST00000355439.7
1738321	1738448	-1	1	ENSG00000215790	7495	7622	1738471	1738344	127	0.35200386286817964	0.4133268952197007	5	7623	11107	TGGTGCTTTTGGCTCATTTTTAGGTTTGCAACTGTGGTTTTGGGTTT	GGATGATTCTGGGGGAGTACACAGGTGAGGCCCCCTGGGCCCCACCC	TAGGTT	CAGGTG	FALSE	FALSE	ENST00000355439.7
1734690	1734835	-1	1	ENSG00000215790	11108	11253	1734858	1734713	145	0.28198937711250605	0.35200386286817964	6	11254	20520	GTACCCTTTTGTTTGCCACATAGGACGTCCCAGTGATCGGGAGGAGC	GAAAATCTCCCCGGTGACTTTCAGGTGAGCAGAGGAACTTCCCAAGA	TAGGAC	CAGGTG	FALSE	FALSE	ENST00000355439.7
1724838	1725422	-1	1	ENSG00000215790	20521	21105	1725445	1724861	584	0	0.28198937711250605	7	21106	21128	CATCTTTCATTTTCCCATTTCAGGCCCAGTAAATGCGGATGTTTATC	AAATAAAATAAAATCACATCGTAAGAGCTCTCCCTGCTTTGTTTCTG	CAGGCC	TAAGAG	TRUE	FALSE	ENST00000355439.7
1778289	1778470	-1	1	ENSG00000008130	24	205	1778493	1778312	181	0.9438411417933602	1	1	206	13047	ATGCGTGGCGGGTGCGCCTGCGCAGTGGGCGGGCGCGGCGCATTGCT	CGCAGGCGCCCGCGGCAGCGAACGGTGAGTGAGCAGACCCGGCCTGC	CGCAGT	ACGGTG	FALSE	FALSE	ENST00000341426.9
1765228	1765446	-1	1	ENSG00000008130	13048	13266	1765469	1765251	218	0.8762022959975179	0.9438411417933602	2	13267	16458	ATTATTTATTTTATTAAATTAAGGCATCAGTGTTTTTCTGACCGAAG	CCTGGGGAGCACCAAGGAGTTCAGGTACAACTGGGAGGGATGGTTCC	AAGGCA	CAGGTA	FALSE	FALSE	ENST00000341426.9
1761952	1762035	-1	1	ENSG00000008130	16459	16542	1762058	1761975	83	0.8504498914055227	0.8762022959975179	3	16543	21183	CTGACACTGCCCTCTCCCCACAGGAGGACACGCTCTCTTCATGGGCC	GCTGCAGAACCCCCAGACCATCATGTGAGTGCTGGGGCCCCAGGACG	CAGGAG	CATGTG	FALSE	FALSE	ENST00000341426.9
1757181	1757310	-1	1	ENSG00000008130	21184	21313	1757333	1757204	129	0.8104250698107354	0.8504498914055227	4	21314	21885	AACTCTTTTCTCCTCCCCTAAAGGCACATTCAGGACCCCGCGAGCCA	GAGCTCTGCACGCACCTCATGGAGGCACGCGGGGCAGGGGGGAAGGG	AAGGCA	GAGGCA	FALSE	FALSE	ENST00000341426.9
1756503	1756608	-1	1	ENSG00000008130	21886	21991	1756631	1756526	105	0.7778467266521873	0.8104250698107354	5	21992	22150	GCAGGTTGGCACTTTGCTTCCAGGAGAACATGATCGTGTATGTGGAA	AGAAATTCTGTACCTTTCGAGAAGGTGGGCTGTCAGCAGCTCTGTCC	CAGGAG	AAGGTG	FALSE	FALSE	ENST00000341426.9
1756258	1756343	-1	1	ENSG00000008130	22151	22236	1756366	1756281	85	0.7514737821905058	0.7778467266521873	6	22237	23017	TGGTTTTGCTTTGTGTTTCCTAGATTATGATGACATTTCCAATCAGA	CTGTACGCTTCCTCGCTTTTCCAGGTGAAGCGCTGACATTTCCAGAC	TAGATT	CAGGTG	FALSE	FALSE	ENST00000341426.9
1755374	1755476	-1	1	ENSG00000008130	23018	23120	1755499	1755397	102	0.7198262488364877	0.7514737821905058	7	23121	23795	GTGACCTCTCCGTCGGCTCACAGGGCAGCGTCCCTCCGGTCATGGCC	CCCAAGTTACTCAGGTGATAGAGGGTGAGTTGGAATGTTCTGGAGCC	CAGGGC	AGGGTG	FALSE	FALSE	ENST00000341426.9
1754544	1754698	-1	1	ENSG00000008130	23796	23950	1754721	1754567	154	0.6720446788706174	0.7198262488364877	8	23951	24110	CTCTGACTCCTGCTGGACCTCAGGGAACGCAGCTGTTGTTCTCCGGA	GGGAAGCAGGCCATGCAGTACCAGGTGAGTGGAGGCGCCTCGGCCTC	CAGGGA	CAGGTG	FALSE	FALSE	ENST00000341426.9
1754284	1754383	-1	1	ENSG00000008130	24111	24210	1754406	1754307	99	0.6413279553211294	0.6720446788706174	9	24211	24285	GTGCAATGCTGTCGCCCCTCCAGGTCCTGAATGAGGTGGTGATTGAC	TCATCACCACGGTGCAGGGCGACGGTAAGGCCCGCAGCACTGTCCTG	CAGGTC	ACGGTA	FALSE	FALSE	ENST00000341426.9
1754051	1754208	-1	1	ENSG00000008130	24286	24443	1754231	1754074	157	0.5926155755507292	0.6413279553211294	10	24444	24844	ACGCCTGCGCCTGTCCCTGTCAGGAGTGATCGTGTCCACCCCGACGG	GTCCCCGCAGGGGTCGAGCTGAAGGTCAGAGCCAACGACACTCCTTT	CAGGAG	AAGGTC	FALSE	FALSE	ENST00000341426.9
1753567	1753649	-1	1	ENSG00000008130	24845	24927	1753672	1753590	82	0.5671734408935774	0.5926155755507292	11	24928	25433	ACCTCTCCCTGCTTGACCCTCAGATCATGCTGTCACCTGAAGCAAGG	ACAAGAGATCCGCCATGGAGACAGGTGTGGGCTGCATGCCGGGCTGG	CAGATC	CAGGTG	FALSE	FALSE	ENST00000341426.9
1751232	1753060	-1	1	ENSG00000008130	25434	27262	1753083	1751255	1828	0	0.5671734408935774	12	27263	27285	AGGCTGCTGCTCTCCCGTCCCAGCATCAGCATCACTACCTCATGCTA	ATAAACAAGACTTGTAGAAAATAAGCTGGGTTAATAACAGCTTTCTT	CAGCAT	TAAGCT	TRUE	FALSE	ENST00000341426.9
1778746	1778790	-1	1	ENSG00000008130	24	68	1778813	1778769	44	0.9857420609202852	1	1	69	13367	CACAATGTCGGGGGCGCCTAGGCGTAGACGTGGCGGGCGGACCCGGG	GGGGGCGCCCTCCGGACGCGGCAGGTGAGTGGGGACGGGAGCCGGGG	GGCGTA	CAGGTG	FALSE	FALSE	ENST00000341991.7
1765228	1765446	-1	1	ENSG00000008130	13368	13586	1765469	1765251	218	0.915100453661698	0.9857420609202852	2	13587	16778	ATTATTTATTTTATTAAATTAAGGCATCAGTGTTTTTCTGACCGAAG	CCTGGGGAGCACCAAGGAGTTCAGGTACAACTGGGAGGGATGGTTCC	AAGGCA	CAGGTA	FALSE	FALSE	ENST00000341991.7
1761952	1762035	-1	1	ENSG00000008130	16779	16862	1762058	1761975	83	0.8882047958522359	0.915100453661698	3	16863	21503	CTGACACTGCCCTCTCCCCACAGGAGGACACGCTCTCTTCATGGGCC	GCTGCAGAACCCCCAGACCATCATGTGAGTGCTGGGGCCCCAGGACG	CAGGAG	CATGTG	FALSE	FALSE	ENST00000341991.7
1757181	1757310	-1	1	ENSG00000008130	21504	21633	1757333	1757204	129	0.846403110823072	0.8882047958522359	4	21634	22205	AACTCTTTTCTCCTCCCCTAAAGGCACATTCAGGACCCCGCGAGCCA	GAGCTCTGCACGCACCTCATGGAGGCACGCGGGGCAGGGGGGAAGGG	AAGGCA	GAGGCA	FALSE	FALSE	ENST00000341991.7
1756503	1756608	-1	1	ENSG00000008130	22206	22311	1756631	1756526	105	0.8123784834737524	0.846403110823072	5	22312	22470	GCAGGTTGGCACTTTGCTTCCAGGAGAACATGATCGTGTATGTGGAA	AGAAATTCTGTACCTTTCGAGAAGGTGGGCTGTCAGCAGCTCTGTCC	CAGGAG	AAGGTG	FALSE	FALSE	ENST00000341991.7
1756258	1756343	-1	1	ENSG00000008130	22471	22556	1756366	1756281	85	0.7848347375243033	0.8123784834737524	6	22557	23337	TGGTTTTGCTTTGTGTTTCCTAGATTATGATGACATTTCCAATCAGA	CTGTACGCTTCCTCGCTTTTCCAGGTGAAGCGCTGACATTTCCAGAC	TAGATT	CAGGTG	FALSE	FALSE	ENST00000341991.7
1755374	1755476	-1	1	ENSG00000008130	23338	23440	1755499	1755397	102	0.7517822423849644	0.7848347375243033	7	23441	24115	GTGACCTCTCCGTCGGCTCACAGGGCAGCGTCCCTCCGGTCATGGCC	CCCAAGTTACTCAGGTGATAGAGGGTGAGTTGGAATGTTCTGGAGCC	CAGGGC	AGGGTG	FALSE	FALSE	ENST00000341991.7
1754544	1754698	-1	1	ENSG00000008130	24116	24270	1754721	1754567	154	0.7018794556059624	0.7517822423849644	8	24271	24430	CTCTGACTCCTGCTGGACCTCAGGGAACGCAGCTGTTGTTCTCCGGA	GGGAAGCAGGCCATGCAGTACCAGGTGAGTGGAGGCGCCTCGGCCTC	CAGGGA	CAGGTG	FALSE	FALSE	ENST00000341991.7
1754284	1754383	-1	1	ENSG00000008130	24431	24530	1754406	1754307	99	0.669799092676604	0.7018794556059624	9	24531	24605	GTGCAATGCTGTCGCCCCTCCAGGTCCTGAATGAGGTGGTGATTGAC	TCATCACCACGGTGCAGGGCGACGGTAAGGCCCGCAGCACTGTCCTG	CAGGTC	ACGGTA	FALSE	FALSE	ENST00000341991.7
1754051	1754208	-1	1	ENSG00000008130	24606	24763	1754231	1754074	157	0.6189241736876215	0.669799092676604	10	24764	25164	ACGCCTGCGCCTGTCCCTGTCAGGAGTGATCGTGTCCACCCCGACGG	GTCCCCGCAGGGGTCGAGCTGAAGGTCAGAGCCAACGACACTCCTTT	CAGGAG	AAGGTC	FALSE	FALSE	ENST00000341991.7
1753567	1753649	-1	1	ENSG00000008130	25165	25247	1753672	1753590	82	0.592352559948153	0.6189241736876215	11	25248	25753	ACCTCTCCCTGCTTGACCCTCAGATCATGCTGTCACCTGAAGCAAGG	ACAAGAGATCCGCCATGGAGACAGGTGTGGGCTGCATGCCGGGCTGG	CAGATC	CAGGTG	FALSE	FALSE	ENST00000341991.7
1751232	1753060	-1	1	ENSG00000008130	25754	27582	1753083	1751255	1828	0	0.592352559948153	12	27583	27605	AGGCTGCTGCTCTCCCGTCCCAGCATCAGCATCACTACCTCATGCTA	ATAAACAAGACTTGTAGAAAATAAGCTGGGTTAATAACAGCTTTCTT	CAGCAT	TAAGCT	TRUE	FALSE	ENST00000341991.7
1779905	1780069	-1	1	ENSG00000008130	24	188	1780092	1779928	164	0.9549326738114867	1	1	189	14646	CGGGAGAAGTTACAGAGCTTAAGAAATCCCCCAAGTTCTCATGATCC	CCAGGAGTCCTGACCAGAGAGCAGGTATGCGGGTGTGGGGAAGGGCT	AAGAAA	CAGGTA	FALSE	FALSE	ENST00000378625.5
1765228	1765446	-1	1	ENSG00000008130	14647	14865	1765469	1765251	218	0.895026106073097	0.9549326738114867	2	14866	18057	ATTATTTATTTTATTAAATTAAGGCATCAGTGTTTTTCTGACCGAAG	CCTGGGGAGCACCAAGGAGTTCAGGTACAACTGGGAGGGATGGTTCC	AAGGCA	CAGGTA	FALSE	FALSE	ENST00000378625.5
1761952	1762035	-1	1	ENSG00000008130	18058	18141	1762058	1761975	83	0.8722176422093981	0.895026106073097	3	18142	20190	CTGACACTGCCCTCTCCCCACAGGAGGACACGCTCTCTTCATGGGCC	GCTGCAGAACCCCCAGACCATCATGTGAGTGCTGGGGCCCCAGGACG	CAGGAG	CATGTG	FALSE	FALSE	ENST00000378625.5
1759734	1759902	-1	1	ENSG00000008130	20191	20359	1759925	1759757	168	0.8260511129431163	0.8722176422093981	4	20360	20849	CCTGCACTTCCTGGTCCTGGCAGAGCCACTCCTTTGTCACTCGCATC	CAGACAGCCCCGCAGGAGGAAGCGGTGGGTTTGTGGGGCAGCCTTGA	CAGAGC	GCGGTG	FALSE	FALSE	ENST00000378625.5
1759101	1759243	-1	1	ENSG00000008130	20850	20992	1759266	1759124	142	0.7870294036823303	0.8260511129431163	5	20993	22782	AGGGCTGGTGTCCTGCTTTGCAGGTGACCCAGGAAGAGGTCGAGGCG	AATGGGTGTAGGCCAGGCCACTGGGTCAGTGGTGACTGTTGGCGGGG	CAGGTG	TGGGTC	FALSE	FALSE	ENST00000378625.5
1757107	1757310	-1	1	ENSG00000008130	22783	22986	1757333	1757130	203	0.731244847485573	0.7870294036823303	6	22987	23435	AACTCTTTTCTCCTCCCCTAAAGGCACATTCAGGACCCCGCGAGCCA	GGCCTCCATCCACATCACCGCCCCGTGAGACCATGGGAACCACCTCA	AAGGCA	CCCGTG	FALSE	FALSE	ENST00000378625.5
1756503	1756657	-1	1	ENSG00000008130	23436	23590	1756680	1756526	154	0.6889255289914812	0.731244847485573	7	23591	23749	GTGAGTCGGGAACCTCCCTGCAGGAGGGTGGGGTCTGCAGGTGGAAT	AGAAATTCTGTACCTTTCGAGAAGGTGGGCTGTCAGCAGCTCTGTCC	CAGGAG	AAGGTG	FALSE	FALSE	ENST00000378625.5
1756258	1756343	-1	1	ENSG00000008130	23750	23835	1756366	1756281	85	0.6655674635888981	0.6889255289914812	8	23836	24616	TGGTTTTGCTTTGTGTTTCCTAGATTATGATGACATTTCCAATCAGA	CTGTACGCTTCCTCGCTTTTCCAGGTGAAGCGCTGACATTTCCAGAC	TAGATT	CAGGTG	FALSE	FALSE	ENST00000378625.5
1755374	1755476	-1	1	ENSG00000008130	24617	24719	1755499	1755397	102	0.6375377851057983	0.6655674635888981	9	24720	25394	GTGACCTCTCCGTCGGCTCACAGGGCAGCGTCCCTCCGGTCATGGCC	CCCAAGTTACTCAGGTGATAGAGGGTGAGTTGGAATGTTCTGGAGCC	CAGGGC	AGGGTG	FALSE	FALSE	ENST00000378625.5
1754544	1754698	-1	1	ENSG00000008130	25395	25549	1754721	1754567	154	0.5952184666117065	0.6375377851057983	10	25550	25709	CTCTGACTCCTGCTGGACCTCAGGGAACGCAGCTGTTGTTCTCCGGA	GGGAAGCAGGCCATGCAGTACCAGGTGAGTGGAGGCGCCTCGGCCTC	CAGGGA	CAGGTG	FALSE	FALSE	ENST00000378625.5
1754284	1754383	-1	1	ENSG00000008130	25710	25809	1754406	1754307	99	0.5680131904369332	0.5952184666117065	11	25810	25884	GTGCAATGCTGTCGCCCCTCCAGGTCCTGAATGAGGTGGTGATTGAC	TCATCACCACGGTGCAGGGCGACGGTAAGGCCCGCAGCACTGTCCTG	CAGGTC	ACGGTA	FALSE	FALSE	ENST00000378625.5
1754051	1754208	-1	1	ENSG00000008130	25885	26042	1754231	1754074	157	0.524869469634515	0.5680131904369332	12	26043	26443	ACGCCTGCGCCTGTCCCTGTCAGGAGTGATCGTGTCCACCCCGACGG	GTCCCCGCAGGGGTCGAGCTGAAGGTCAGAGCCAACGACACTCCTTT	CAGGAG	AAGGTC	FALSE	FALSE	ENST00000378625.5
1753567	1753649	-1	1	ENSG00000008130	26444	26526	1753672	1753590	82	0.5023358065402583	0.524869469634515	13	26527	27032	ACCTCTCCCTGCTTGACCCTCAGATCATGCTGTCACCTGAAGCAAGG	ACAAGAGATCCGCCATGGAGACAGGTGTGGGCTGCATGCCGGGCTGG	CAGATC	CAGGTG	FALSE	FALSE	ENST00000378625.5
1751232	1753060	-1	1	ENSG00000008130	27033	28861	1753083	1751255	1828	0	0.5023358065402583	14	28862	28884	AGGCTGCTGCTCTCCCGTCCCAGCATCAGCATCACTACCTCATGCTA	ATAAACAAGACTTGTAGAAAATAAGCTGGGTTAATAACAGCTTTCTT	CAGCAT	TAAGCT	TRUE	FALSE	ENST00000378625.5
1758365	1758575	-1	1	ENSG00000008130	24	234	1758598	1758388	210	0.8773364485981309	1	1	235	1288	TTTGCTTTGAGTTTTGAGTATGAAGAGCTTAGGCTTCTAGTGTGGGC	GCCTCCCAGTAATGCCTGCACAGGGTGAGTGCTGACCAGCTTCCGAA	TGAAGA	AGGGTG	FALSE	FALSE	ENST00000342348.9
1757181	1757310	-1	1	ENSG00000008130	1289	1418	1757333	1757204	129	0.8019859813084113	0.8773364485981309	2	1419	1990	AACTCTTTTCTCCTCCCCTAAAGGCACATTCAGGACCCCGCGAGCCA	GAGCTCTGCACGCACCTCATGGAGGCACGCGGGGCAGGGGGGAAGGG	AAGGCA	GAGGCA	FALSE	FALSE	ENST00000342348.9
1756503	1756608	-1	1	ENSG00000008130	1991	2096	1756631	1756526	105	0.7406542056074766	0.8019859813084113	3	2097	2255	GCAGGTTGGCACTTTGCTTCCAGGAGAACATGATCGTGTATGTGGAA	AGAAATTCTGTACCTTTCGAGAAGGTGGGCTGTCAGCAGCTCTGTCC	CAGGAG	AAGGTG	FALSE	FALSE	ENST00000342348.9
1756258	1756343	-1	1	ENSG00000008130	2256	2341	1756366	1756281	85	0.6910046728971962	0.7406542056074766	4	2342	3122	TGGTTTTGCTTTGTGTTTCCTAGATTATGATGACATTTCCAATCAGA	CTGTACGCTTCCTCGCTTTTCCAGGTGAAGCGCTGACATTTCCAGAC	TAGATT	CAGGTG	FALSE	FALSE	ENST00000342348.9
1755374	1755476	-1	1	ENSG00000008130	3123	3225	1755499	1755397	102	0.6314252336448598	0.6910046728971962	5	3226	3900	GTGACCTCTCCGTCGGCTCACAGGGCAGCGTCCCTCCGGTCATGGCC	CCCAAGTTACTCAGGTGATAGAGGGTGAGTTGGAATGTTCTGGAGCC	CAGGGC	AGGGTG	FALSE	FALSE	ENST00000342348.9
1754544	1754698	-1	1	ENSG00000008130	3901	4055	1754721	1754567	154	0.5414719626168225	0.6314252336448598	6	4056	4215	CTCTGACTCCTGCTGGACCTCAGGGAACGCAGCTGTTGTTCTCCGGA	GGGAAGCAGGCCATGCAGTACCAGGTGAGTGGAGGCGCCTCGGCCTC	CAGGGA	CAGGTG	FALSE	FALSE	ENST00000342348.9
1754284	1754383	-1	1	ENSG00000008130	4216	4315	1754406	1754307	99	0.48364485981308414	0.5414719626168225	7	4316	4390	GTGCAATGCTGTCGCCCCTCCAGGTCCTGAATGAGGTGGTGATTGAC	TCATCACCACGGTGCAGGGCGACGGTAAGGCCCGCAGCACTGTCCTG	CAGGTC	ACGGTA	FALSE	FALSE	ENST00000342348.9
1754051	1754208	-1	1	ENSG00000008130	4391	4548	1754231	1754074	157	0.39193925233644855	0.48364485981308414	8	4549	4949	ACGCCTGCGCCTGTCCCTGTCAGGAGTGATCGTGTCCACCCCGACGG	GTCCCCGCAGGGGTCGAGCTGAAGGTCAGAGCCAACGACACTCCTTT	CAGGAG	AAGGTC	FALSE	FALSE	ENST00000342348.9
1753567	1753649	-1	1	ENSG00000008130	4950	5032	1753672	1753590	82	0.34404205607476634	0.39193925233644855	9	5033	5538	ACCTCTCCCTGCTTGACCCTCAGATCATGCTGTCACCTGAAGCAAGG	ACAAGAGATCCGCCATGGAGACAGGTGTGGGCTGCATGCCGGGCTGG	CAGATC	CAGGTG	FALSE	FALSE	ENST00000342348.9
1752471	1753060	-1	1	ENSG00000008130	5539	6128	1753083	1752494	589	0	0.34404205607476634	10	6129	6151	AGGCTGCTGCTCTCCCGTCCCAGCATCAGCATCACTACCTCATGCTA	TTTTCCCCTTGACCTGCACCTCTTCCCCTAAAACTTCTGCAGGGAAG	CAGCAT	CTTCCC	TRUE	FALSE	ENST00000342348.9
1754284	1754383	-1	1	ENSG00000008130	24	123	1754406	1754307	99	0.6278195488721805	1	1	124	757	GTGCAATGCTGTCGCCCCTCCAGGTCCTGAATGAGGTGGTGATTGAC	TCATCACCACGGTGCAGGGCGACGGTAAGGCCCGCAGCACTGTCCTG	CAGGTC	ACGGTA	FALSE	FALSE	ENST00000498806.1
1753567	1753649	-1	1	ENSG00000008130	758	840	1753672	1753590	82	0.31954887218045114	0.6278195488721805	2	841	1346	ACCTCTCCCTGCTTGACCCTCAGATCATGCTGTCACCTGAAGCAAGG	ACAAGAGATCCGCCATGGAGACAGGTGTGGGCTGCATGCCGGGCTGG	CAGATC	CAGGTG	FALSE	FALSE	ENST00000498806.1
1752975	1753060	-1	1	ENSG00000008130	1347	1432	1753083	1752998	85	0	0.31954887218045114	3	1433	1455	AGGCTGCTGCTCTCCCGTCCCAGCATCAGCATCACTACCTCATGCTA	ACTGGTTTGAGAGCCTCGCCCAGTGCCTGCATTGGAACGTCCGGAAG	CAGCAT	AGTGCC	TRUE	FALSE	ENST00000498806.1
1757181	1757268	-1	1	ENSG00000008130	24	111	1757291	1757204	87	0.9013605442176871	1	1	112	409	AGCCAGCGGCTGACGTGGAACAAGTCCCCAAAGAGCGTCCTTGTCAT	GAGCTCTGCACGCACCTCATGGAGGCACGCGGGGCAGGGGGGAAGGG	CAAGTC	GAGGCA	FALSE	FALSE	ENST00000469045.5
1756779	1756882	-1	1	ENSG00000008130	410	513	1756905	1756802	103	0.7845804988662132	0.9013605442176871	2	514	683	TTCCTGCTGTGTCTTCTCTTCAGAAGAGCAGGCGTGGGGGTTGCGGC	CCTCCGCCCAGTCATCTCTTAAAGGTCCTGCTTCCTCCTGGCGCGTT	CAGAAG	AAGGTC	FALSE	FALSE	ENST00000469045.5
1756503	1756608	-1	1	ENSG00000008130	684	789	1756631	1756526	105	0.6655328798185941	0.7845804988662132	3	790	948	GCAGGTTGGCACTTTGCTTCCAGGAGAACATGATCGTGTATGTGGAA	AGAAATTCTGTACCTTTCGAGAAGGTGGGCTGTCAGCAGCTCTGTCC	CAGGAG	AAGGTG	FALSE	FALSE	ENST00000469045.5
1756258	1756343	-1	1	ENSG00000008130	949	1034	1756366	1756281	85	0.5691609977324263	0.6655328798185941	4	1035	1815	TGGTTTTGCTTTGTGTTTCCTAGATTATGATGACATTTCCAATCAGA	CTGTACGCTTCCTCGCTTTTCCAGGTGAAGCGCTGACATTTCCAGAC	TAGATT	CAGGTG	FALSE	FALSE	ENST00000469045.5
1755374	1755476	-1	1	ENSG00000008130	1816	1918	1755499	1755397	102	0.45351473922902497	0.5691609977324263	5	1919	2593	GTGACCTCTCCGTCGGCTCACAGGGCAGCGTCCCTCCGGTCATGGCC	CCCAAGTTACTCAGGTGATAGAGGGTGAGTTGGAATGTTCTGGAGCC	CAGGGC	AGGGTG	FALSE	FALSE	ENST00000469045.5
1754544	1754698	-1	1	ENSG00000008130	2594	2748	1754721	1754567	154	0.2789115646258503	0.45351473922902497	6	2749	2908	CTCTGACTCCTGCTGGACCTCAGGGAACGCAGCTGTTGTTCTCCGGA	GGGAAGCAGGCCATGCAGTACCAGGTGAGTGGAGGCGCCTCGGCCTC	CAGGGA	CAGGTG	FALSE	FALSE	ENST00000469045.5
1754284	1754383	-1	1	ENSG00000008130	2909	3008	1754406	1754307	99	0.16666666666666663	0.2789115646258503	7	3009	3083	GTGCAATGCTGTCGCCCCTCCAGGTCCTGAATGAGGTGGTGATTGAC	TCATCACCACGGTGCAGGGCGACGGTAAGGCCCGCAGCACTGTCCTG	CAGGTC	ACGGTA	FALSE	FALSE	ENST00000469045.5
1754061	1754208	-1	1	ENSG00000008130	3084	3231	1754231	1754084	147	0	0.16666666666666663	8	3232	3254	ACGCCTGCGCCTGTCCCTGTCAGGAGTGATCGTGTCCACCCCGACGG	GCCCATCGTGGTCCCCGCAGGGGTCGAGCTGAAGGTCAGAGCCAACG	CAGGAG	GGTCGA	TRUE	FALSE	ENST00000469045.5
1756503	1756608	-1	1	ENSG00000008130	24	129	1756631	1756526	105	0.7765957446808511	1	1	130	288	GCAGGTTGGCACTTTGCTTCCAGGAGAACATGATCGTGTATGTGGAA	AGAAATTCTGTACCTTTCGAGAAGGTGGGCTGTCAGCAGCTCTGTCC	CAGGAG	AAGGTG	FALSE	FALSE	ENST00000489538.1
1756258	1756343	-1	1	ENSG00000008130	289	374	1756366	1756281	85	0.5957446808510638	0.7765957446808511	2	375	1933	TGGTTTTGCTTTGTGTTTCCTAGATTATGATGACATTTCCAATCAGA	CTGTACGCTTCCTCGCTTTTCCAGGTGAAGCGCTGACATTTCCAGAC	TAGATT	CAGGTG	FALSE	FALSE	ENST00000489538.1
1754544	1754698	-1	1	ENSG00000008130	1934	2088	1754721	1754567	154	0.2680851063829788	0.5957446808510638	3	2089	2248	CTCTGACTCCTGCTGGACCTCAGGGAACGCAGCTGTTGTTCTCCGGA	GGGAAGCAGGCCATGCAGTACCAGGTGAGTGGAGGCGCCTCGGCCTC	CAGGGA	CAGGTG	FALSE	FALSE	ENST00000489538.1
1754284	1754383	-1	1	ENSG00000008130	2249	2348	1754406	1754307	99	0.057446808510638325	0.2680851063829788	4	2349	2423	GTGCAATGCTGTCGCCCCTCCAGGTCCTGAATGAGGTGGTGATTGAC	TCATCACCACGGTGCAGGGCGACGGTAAGGCCCGCAGCACTGTCCTG	CAGGTC	ACGGTA	FALSE	FALSE	ENST00000489538.1
1754181	1754208	-1	1	ENSG00000008130	2424	2451	1754231	1754204	27	0	0.057446808510638325	5	2452	2474	ACGCCTGCGCCTGTCCCTGTCAGGAGTGATCGTGTCCACCCCGACGG	GATCGTGTCCACCCCGACGGGCAGCACGGCGTATGCGGCCGCGGCCG	CAGGAG	CAGCAC	TRUE	FALSE	ENST00000489538.1
1757181	1757228	-1	1	ENSG00000008130	24	71	1757251	1757204	47	0.9304733727810651	1	1	72	369	TTGTCATCAAGAAGATGAGAGATGCCAGCCTACTGCAGCCGTTCAAG	GAGCTCTGCACGCACCTCATGGAGGCACGCGGGGCAGGGGGGAAGGG	GATGCC	GAGGCA	FALSE	FALSE	ENST00000497186.5
1756739	1756882	-1	1	ENSG00000008130	370	513	1756905	1756762	143	0.7189349112426036	0.9304733727810651	2	514	643	TTCCTGCTGTGTCTTCTCTTCAGAAGAGCAGGCGTGGGGGTTGCGGC	GCGCGTTGGTGATGAAGTTTCAGCGTGAGCGTGGGGGGGCGGGCATG	CAGAAG	AGCGTG	FALSE	FALSE	ENST00000497186.5
1756503	1756608	-1	1	ENSG00000008130	644	749	1756631	1756526	105	0.5636094674556213	0.7189349112426036	3	750	908	GCAGGTTGGCACTTTGCTTCCAGGAGAACATGATCGTGTATGTGGAA	AGAAATTCTGTACCTTTCGAGAAGGTGGGCTGTCAGCAGCTCTGTCC	CAGGAG	AAGGTG	FALSE	FALSE	ENST00000497186.5
1756258	1756343	-1	1	ENSG00000008130	909	994	1756366	1756281	85	0.4378698224852071	0.5636094674556213	4	995	1775	TGGTTTTGCTTTGTGTTTCCTAGATTATGATGACATTTCCAATCAGA	CTGTACGCTTCCTCGCTTTTCCAGGTGAAGCGCTGACATTTCCAGAC	TAGATT	CAGGTG	FALSE	FALSE	ENST00000497186.5
1755374	1755476	-1	1	ENSG00000008130	1776	1878	1755499	1755397	102	0.2869822485207101	0.4378698224852071	5	1879	2553	GTGACCTCTCCGTCGGCTCACAGGGCAGCGTCCCTCCGGTCATGGCC	CCCAAGTTACTCAGGTGATAGAGGGTGAGTTGGAATGTTCTGGAGCC	CAGGGC	AGGGTG	FALSE	FALSE	ENST00000497186.5
1754544	1754698	-1	1	ENSG00000008130	2554	2708	1754721	1754567	154	0.059171597633136064	0.2869822485207101	6	2709	2868	CTCTGACTCCTGCTGGACCTCAGGGAACGCAGCTGTTGTTCTCCGGA	GGGAAGCAGGCCATGCAGTACCAGGTGAGTGGAGGCGCCTCGGCCTC	CAGGGA	CAGGTG	FALSE	FALSE	ENST00000497186.5
1754343	1754383	-1	1	ENSG00000008130	2869	2909	1754406	1754366	40	0	0.059171597633136064	7	2910	2932	GTGCAATGCTGTCGCCCCTCCAGGTCCTGAATGAGGTGGTGATTGAC	GATTGACAGAGGCCCCTCCTCCTACCTGTCCAATGTGGATGTCTACC	CAGGTC	CTACCT	TRUE	FALSE	ENST00000497186.5
1890820	1891117	-1	1	ENSG00000078369	24	321	1891140	1890843	297	0.9052329291640077	1	1	322	65641	ACGCGCGGCGTGCGTGGTGACGCGAGCGCGTGGGGTTTTCCGAGGCT	TCAGGCCGCGACGAGGGCGCTGAGGTGAGCGCGGCAGCCCCCAGCCC	CGCGAG	GAGGTG	FALSE	FALSE	ENST00000610897.4
1825397	1825499	-1	1	ENSG00000078369	65642	65744	1825522	1825420	102	0.8726866624122527	0.9052329291640077	2	65745	73265	TTGTGCTTGTCTTTCTGTTTCAGATCTCACATTCTTGAAGGTGGCAT	GAGCAACTTAAGAACCAGATTCGAGTATGTAGTTGTGTGTGCTTGGT	CAGATC	CGAGTA	FALSE	FALSE	ENST00000610897.4
1817837	1817875	-1	1	ENSG00000078369	73266	73304	1817898	1817860	38	0.860561582641991	0.8726866624122527	3	73305	75278	TTCTCACTGTCCTTGCTTCCCAGGACGCCAGGAAAGCATGTGCAGAT	TGTGCAGATGCAACTCTCTCTCAGGTAAGAGCCCACTGAGTCACGCA	CAGGAC	CAGGTA	FALSE	FALSE	ENST00000610897.4
1815756	1815862	-1	1	ENSG00000078369	75279	75385	1815885	1815779	106	0.8267389917038928	0.860561582641991	4	75386	84602	ACAGAAATGTTTTTATTTTCAAGATCACAAACAACATCGACCCAGTG	CATGCACTGGGGCACAGACTCCAGGTAGGCGTGGGCATGAGCAGGAT	AAGATC	CAGGTA	FALSE	FALSE	ENST00000610897.4
1806475	1806538	-1	1	ENSG00000078369	84603	84666	1806561	1806498	63	0.8066368857689853	0.8267389917038928	5	84667	86559	TTTGCTTTTGTCTGTCCCTCCAGGCTTCTCGTCAGTGCCTCGCAGGA	TGGGACAGCTACACCACCAACAAGGTAGGGACTGGAGGATTCCCTTC	CAGGCT	AAGGTA	FALSE	FALSE	ENST00000610897.4
1804419	1804581	-1	1	ENSG00000078369	86560	86722	1804604	1804442	162	0.7549457562220804	0.8066368857689853	6	86723	97829	ATCATCTGTCTTTCTGTCATTAGGTCCACGCCATCCCTCTGCGCTCC	GTCGTGAGCTGGCAGGACACACAGGTACCTGTCCTTGTTCATAAGCT	TAGGTC	CAGGTA	FALSE	FALSE	ENST00000610897.4
1793245	1793311	-1	1	ENSG00000078369	97830	97896	1793334	1793268	66	0.7338864071474154	0.7549457562220804	7	97897	100544	CACTTAGGCCTGTTCTTTGCCAGGTTACCTGTCCTGCTGCCGATTCC	CACCAGCTCTGGAGACACCACGTGGTAAGTACCTGACCCGGGGCAGG	CAGGTT	GTGGTA	FALSE	FALSE	ENST00000610897.4
1790395	1790596	-1	1	ENSG00000078369	100545	100746	1790619	1790418	201	0.6697511167836631	0.7338864071474154	8	100747	101871	CTTGTCATTCGCTCCTGCTCCAGTGCCCTGTGGGACATCGAGACCGG	GAGTCTGACATCAATGCCATTTGCGTGAGTCTGGGTGGAGGTGTGGG	CAGTGC	TGCGTG	FALSE	FALSE	ENST00000610897.4
1789053	1789269	-1	1	ENSG00000078369	101872	102088	1789292	1789076	216	0.6008296107211232	0.6697511167836631	9	102089	103703	CTTGATTTGCTTTCTCTTTCCAGTTCTTTCCAAATGGCAATGCATTT	ATGCACTCAAAGCCGACCGGGCAGGTACGTGGCCATGGGGCCTTTCT	CAGTTC	CAGGTA	FALSE	FALSE	ENST00000610897.4
1787322	1787437	-1	1	ENSG00000078369	103704	103819	1787460	1787345	115	0.5641352903637524	0.6008296107211232	10	103820	104087	ATTCTGCTGTTGTTTGCTCCCAGGTGTCTTGGCTGGGCATGACAACC	AAGATCTGGAACTAACGCCAGTAGGTAATGCAGCAGCCCAAATGCCC	CAGGTG	TAGGTA	FALSE	FALSE	ENST00000610897.4
1785285	1787053	-1	1	ENSG00000078369	104088	105856	1787076	1785308	1768	0	0.5641352903637524	11	105857	105879	TCTTTAAACTCTGTTTAAAACAGCATGTGGATGCCATGGAGACTGGA	ATAAAGCAGTTTGACATGAGGGACTTTGGTGTGGTGATTATTTACGG	CAGCAT	GACTTT	TRUE	FALSE	ENST00000610897.4
1890820	1891117	-1	1	ENSG00000078369	24	321	1891140	1890843	297	0.902238314680711	1	1	322	51902	ACGCGCGGCGTGCGTGGTGACGCGAGCGCGTGGGGTTTTCCGAGGCT	TCAGGCCGCGACGAGGGCGCTGAGGTGAGCGCGGCAGCCCCCAGCCC	CGCGAG	GAGGTG	FALSE	FALSE	ENST00000615252.4
1839190	1839238	-1	1	ENSG00000078369	51903	51951	1839261	1839213	48	0.8864384463462804	0.902238314680711	2	51952	65641	ACAGCCTTTTCTGTTTGTTTCAGACAAATTTACATGTATTGGAGACC	GACCAGAAGCCCTTCTGAATTAAGGTAATTTTGATATATTTGATCCT	CAGACA	AAGGTA	FALSE	FALSE	ENST00000615252.4
1825397	1825499	-1	1	ENSG00000078369	65642	65744	1825522	1825420	102	0.8528637261356156	0.8864384463462804	3	65745	84602	TTGTGCTTGTCTTTCTGTTTCAGATCTCACATTCTTGAAGGTGGCAT	GAGCAACTTAAGAACCAGATTCGAGTATGTAGTTGTGTGTGCTTGGT	CAGATC	CGAGTA	FALSE	FALSE	ENST00000615252.4
1806475	1806538	-1	1	ENSG00000078369	84603	84666	1806561	1806498	63	0.8321263989466754	0.8528637261356156	4	84667	86559	TTTGCTTTTGTCTGTCCCTCCAGGCTTCTCGTCAGTGCCTCGCAGGA	TGGGACAGCTACACCACCAACAAGGTAGGGACTGGAGGATTCCCTTC	CAGGCT	AAGGTA	FALSE	FALSE	ENST00000615252.4
1804419	1804581	-1	1	ENSG00000078369	86560	86722	1804604	1804442	162	0.7788018433179723	0.8321263989466754	5	86723	97829	ATCATCTGTCTTTCTGTCATTAGGTCCACGCCATCCCTCTGCGCTCC	GTCGTGAGCTGGCAGGACACACAGGTACCTGTCCTTGTTCATAAGCT	TAGGTC	CAGGTA	FALSE	FALSE	ENST00000615252.4
1793245	1793311	-1	1	ENSG00000078369	97830	97896	1793334	1793268	66	0.7570770243581304	0.7788018433179723	6	97897	100544	CACTTAGGCCTGTTCTTTGCCAGGTTACCTGTCCTGCTGCCGATTCC	CACCAGCTCTGGAGACACCACGTGGTAAGTACCTGACCCGGGGCAGG	CAGGTT	GTGGTA	FALSE	FALSE	ENST00000615252.4
1790395	1790596	-1	1	ENSG00000078369	100545	100746	1790619	1790418	201	0.6909150757077025	0.7570770243581304	7	100747	101871	CTTGTCATTCGCTCCTGCTCCAGTGCCCTGTGGGACATCGAGACCGG	GAGTCTGACATCAATGCCATTTGCGTGAGTCTGGGTGGAGGTGTGGG	CAGTGC	TGCGTG	FALSE	FALSE	ENST00000615252.4
1789053	1789269	-1	1	ENSG00000078369	101872	102088	1789292	1789076	216	0.6198156682027649	0.6909150757077025	8	102089	103703	CTTGATTTGCTTTCTCTTTCCAGTTCTTTCCAAATGGCAATGCATTT	ATGCACTCAAAGCCGACCGGGCAGGTACGTGGCCATGGGGCCTTTCT	CAGTTC	CAGGTA	FALSE	FALSE	ENST00000615252.4
1787322	1787437	-1	1	ENSG00000078369	103704	103819	1787460	1787345	115	0.5819618169848584	0.6198156682027649	9	103820	104087	ATTCTGCTGTTGTTTGCTCCCAGGTGTCTTGGCTGGGCATGACAACC	AAGATCTGGAACTAACGCCAGTAGGTAATGCAGCAGCCCAAATGCCC	CAGGTG	TAGGTA	FALSE	FALSE	ENST00000615252.4
1785285	1787053	-1	1	ENSG00000078369	104088	105856	1787076	1785308	1768	0	0.5819618169848584	10	105857	105879	TCTTTAAACTCTGTTTAAAACAGCATGTGGATGCCATGGAGACTGGA	ATAAAGCAGTTTGACATGAGGGACTTTGGTGTGGTGATTATTTACGG	CAGCAT	GACTTT	TRUE	FALSE	ENST00000615252.4
1890820	1891056	-1	1	ENSG00000078369	24	260	1891079	1890843	236	0.9243589743589744	1	1	261	51841	GCCGCGCCCATCCCGATGGCTGGAGGCGTCTGAGGGGCGGACGGAGG	TCAGGCCGCGACGAGGGCGCTGAGGTGAGCGCGGCAGCCCCCAGCCC	TGGAGG	GAGGTG	FALSE	FALSE	ENST00000378609.8
1839190	1839238	-1	1	ENSG00000078369	51842	51890	1839261	1839213	48	0.908974358974359	0.9243589743589744	2	51891	65580	ACAGCCTTTTCTGTTTGTTTCAGACAAATTTACATGTATTGGAGACC	GACCAGAAGCCCTTCTGAATTAAGGTAATTTTGATATATTTGATCCT	CAGACA	AAGGTA	FALSE	FALSE	ENST00000378609.8
1825397	1825499	-1	1	ENSG00000078369	65581	65683	1825522	1825420	102	0.8762820512820513	0.908974358974359	3	65684	73204	TTGTGCTTGTCTTTCTGTTTCAGATCTCACATTCTTGAAGGTGGCAT	GAGCAACTTAAGAACCAGATTCGAGTATGTAGTTGTGTGTGCTTGGT	CAGATC	CGAGTA	FALSE	FALSE	ENST00000378609.8
1817837	1817875	-1	1	ENSG00000078369	73205	73243	1817898	1817860	38	0.8641025641025641	0.8762820512820513	4	73244	75217	TTCTCACTGTCCTTGCTTCCCAGGACGCCAGGAAAGCATGTGCAGAT	TGTGCAGATGCAACTCTCTCTCAGGTAAGAGCCCACTGAGTCACGCA	CAGGAC	CAGGTA	FALSE	FALSE	ENST00000378609.8
1815756	1815862	-1	1	ENSG00000078369	75218	75324	1815885	1815779	106	0.8301282051282051	0.8641025641025641	5	75325	84541	ACAGAAATGTTTTTATTTTCAAGATCACAAACAACATCGACCCAGTG	CATGCACTGGGGCACAGACTCCAGGTAGGCGTGGGCATGAGCAGGAT	AAGATC	CAGGTA	FALSE	FALSE	ENST00000378609.8
1806475	1806538	-1	1	ENSG00000078369	84542	84605	1806561	1806498	63	0.8099358974358974	0.8301282051282051	6	84606	86498	TTTGCTTTTGTCTGTCCCTCCAGGCTTCTCGTCAGTGCCTCGCAGGA	TGGGACAGCTACACCACCAACAAGGTAGGGACTGGAGGATTCCCTTC	CAGGCT	AAGGTA	FALSE	FALSE	ENST00000378609.8
1804419	1804581	-1	1	ENSG00000078369	86499	86661	1804604	1804442	162	0.7580128205128205	0.8099358974358974	7	86662	97768	ATCATCTGTCTTTCTGTCATTAGGTCCACGCCATCCCTCTGCGCTCC	GTCGTGAGCTGGCAGGACACACAGGTACCTGTCCTTGTTCATAAGCT	TAGGTC	CAGGTA	FALSE	FALSE	ENST00000378609.8
1793245	1793311	-1	1	ENSG00000078369	97769	97835	1793334	1793268	66	0.7368589743589744	0.7580128205128205	8	97836	100483	CACTTAGGCCTGTTCTTTGCCAGGTTACCTGTCCTGCTGCCGATTCC	CACCAGCTCTGGAGACACCACGTGGTAAGTACCTGACCCGGGGCAGG	CAGGTT	GTGGTA	FALSE	FALSE	ENST00000378609.8
1790395	1790596	-1	1	ENSG00000078369	100484	100685	1790619	1790418	201	0.6724358974358975	0.7368589743589744	9	100686	101810	CTTGTCATTCGCTCCTGCTCCAGTGCCCTGTGGGACATCGAGACCGG	GAGTCTGACATCAATGCCATTTGCGTGAGTCTGGGTGGAGGTGTGGG	CAGTGC	TGCGTG	FALSE	FALSE	ENST00000378609.8
1789053	1789269	-1	1	ENSG00000078369	101811	102027	1789292	1789076	216	0.6032051282051283	0.6724358974358975	10	102028	103642	CTTGATTTGCTTTCTCTTTCCAGTTCTTTCCAAATGGCAATGCATTT	ATGCACTCAAAGCCGACCGGGCAGGTACGTGGCCATGGGGCCTTTCT	CAGTTC	CAGGTA	FALSE	FALSE	ENST00000378609.8
1787322	1787437	-1	1	ENSG00000078369	103643	103758	1787460	1787345	115	0.5663461538461538	0.6032051282051283	11	103759	104026	ATTCTGCTGTTGTTTGCTCCCAGGTGTCTTGGCTGGGCATGACAACC	AAGATCTGGAACTAACGCCAGTAGGTAATGCAGCAGCCCAAATGCCC	CAGGTG	TAGGTA	FALSE	FALSE	ENST00000378609.8
1785286	1787053	-1	1	ENSG00000078369	104027	105794	1787076	1785309	1767	0	0.5663461538461538	12	105795	105817	TCTTTAAACTCTGTTTAAAACAGCATGTGGATGCCATGGAGACTGGA	AATAAAGCAGTTTGACATGAGGGACTTTGGTGTGGTGATTATTTACG	CAGCAT	GGACTT	TRUE	FALSE	ENST00000378609.8
1890820	1890836	-1	1	ENSG00000078369	24	40	1890859	1890843	16	0.9730639730639731	1	1	41	51621	CGGCGGTGTGGGCGCGTCAGGCCGCGACGAGGGCGCTGAGGTGAGCG	TCAGGCCGCGACGAGGGCGCTGAGGTGAGCGCGGCAGCCCCCAGCCC	GCCGCG	GAGGTG	FALSE	FALSE	ENST00000439272.6
1839190	1839238	-1	1	ENSG00000078369	51622	51670	1839261	1839213	48	0.8922558922558923	0.9730639730639731	2	51671	65360	ACAGCCTTTTCTGTTTGTTTCAGACAAATTTACATGTATTGGAGACC	GACCAGAAGCCCTTCTGAATTAAGGTAATTTTGATATATTTGATCCT	CAGACA	AAGGTA	FALSE	FALSE	ENST00000439272.6
1825397	1825499	-1	1	ENSG00000078369	65361	65463	1825522	1825420	102	0.7205387205387206	0.8922558922558923	3	65464	74997	TTGTGCTTGTCTTTCTGTTTCAGATCTCACATTCTTGAAGGTGGCAT	GAGCAACTTAAGAACCAGATTCGAGTATGTAGTTGTGTGTGCTTGGT	CAGATC	CGAGTA	FALSE	FALSE	ENST00000439272.6
1815756	1815862	-1	1	ENSG00000078369	74998	75104	1815885	1815779	106	0.5420875420875421	0.7205387205387206	4	75105	84321	ACAGAAATGTTTTTATTTTCAAGATCACAAACAACATCGACCCAGTG	CATGCACTGGGGCACAGACTCCAGGTAGGCGTGGGCATGAGCAGGAT	AAGATC	CAGGTA	FALSE	FALSE	ENST00000439272.6
1806475	1806538	-1	1	ENSG00000078369	84322	84385	1806561	1806498	63	0.436026936026936	0.5420875420875421	5	84386	86278	TTTGCTTTTGTCTGTCCCTCCAGGCTTCTCGTCAGTGCCTCGCAGGA	TGGGACAGCTACACCACCAACAAGGTAGGGACTGGAGGATTCCCTTC	CAGGCT	AAGGTA	FALSE	FALSE	ENST00000439272.6
1804419	1804581	-1	1	ENSG00000078369	86279	86441	1804604	1804442	162	0.16329966329966328	0.436026936026936	6	86442	97548	ATCATCTGTCTTTCTGTCATTAGGTCCACGCCATCCCTCTGCGCTCC	GTCGTGAGCTGGCAGGACACACAGGTACCTGTCCTTGTTCATAAGCT	TAGGTC	CAGGTA	FALSE	FALSE	ENST00000439272.6
1793245	1793311	-1	1	ENSG00000078369	97549	97615	1793334	1793268	66	0.05218855218855223	0.16329966329966328	7	97616	100263	CACTTAGGCCTGTTCTTTGCCAGGTTACCTGTCCTGCTGCCGATTCC	CACCAGCTCTGGAGACACCACGTGGTAAGTACCTGACCCGGGGCAGG	CAGGTT	GTGGTA	FALSE	FALSE	ENST00000439272.6
1790565	1790596	-1	1	ENSG00000078369	100264	100295	1790619	1790588	31	0	0.05218855218855223	8	100296	100318	CTTGTCATTCGCTCCTGCTCCAGTGCCCTGTGGGACATCGAGACCGG	GGGACATCGAGACCGGCCAGCAGACGACCACGTTTACCGGACACACT	CAGTGC	AGACGA	TRUE	FALSE	ENST00000439272.6
1890364	1890401	-1	1	ENSG00000078369	24	61	1890424	1890387	37	0.9451851851851851	1	1	62	50742	GGCGGGCCTGCAGGCGGGGCGGTGTCGGCGGCCGGAGCCCCCGCGCG	CCCCCGCGCGGGCCGCCTATCGGGGTGACTTTGAGGGCCGGGCGGCC	GGTGTC	GGGGTG	FALSE	FALSE	ENST00000434686.6
1839629	1839682	-1	1	ENSG00000078369	50743	50796	1839705	1839652	53	0.8666666666666667	0.9451851851851851	2	50797	51186	ACTTTTTTTTTTTGTATTTTTAGTGGAGATGGGGTTTCACCATGTTG	CTGGTCTCCAATTCCTGACCTCAGGTGATTTGCCTGCCTCAGCTTCC	TAGTGG	CAGGTG	FALSE	FALSE	ENST00000434686.6
1839190	1839238	-1	1	ENSG00000078369	51187	51235	1839261	1839213	48	0.7955555555555556	0.8666666666666667	3	51236	64925	ACAGCCTTTTCTGTTTGTTTCAGACAAATTTACATGTATTGGAGACC	GACCAGAAGCCCTTCTGAATTAAGGTAATTTTGATATATTTGATCCT	CAGACA	AAGGTA	FALSE	FALSE	ENST00000434686.6
1825397	1825499	-1	1	ENSG00000078369	64926	65028	1825522	1825420	102	0.6444444444444444	0.7955555555555556	4	65029	72549	TTGTGCTTGTCTTTCTGTTTCAGATCTCACATTCTTGAAGGTGGCAT	GAGCAACTTAAGAACCAGATTCGAGTATGTAGTTGTGTGTGCTTGGT	CAGATC	CGAGTA	FALSE	FALSE	ENST00000434686.6
1817837	1817875	-1	1	ENSG00000078369	72550	72588	1817898	1817860	38	0.5881481481481481	0.6444444444444444	5	72589	74562	TTCTCACTGTCCTTGCTTCCCAGGACGCCAGGAAAGCATGTGCAGAT	TGTGCAGATGCAACTCTCTCTCAGGTAAGAGCCCACTGAGTCACGCA	CAGGAC	CAGGTA	FALSE	FALSE	ENST00000434686.6
1815756	1815862	-1	1	ENSG00000078369	74563	74669	1815885	1815779	106	0.4311111111111111	0.5881481481481481	6	74670	83886	ACAGAAATGTTTTTATTTTCAAGATCACAAACAACATCGACCCAGTG	CATGCACTGGGGCACAGACTCCAGGTAGGCGTGGGCATGAGCAGGAT	AAGATC	CAGGTA	FALSE	FALSE	ENST00000434686.6
1806475	1806538	-1	1	ENSG00000078369	83887	83950	1806561	1806498	63	0.33777777777777773	0.4311111111111111	7	83951	85843	TTTGCTTTTGTCTGTCCCTCCAGGCTTCTCGTCAGTGCCTCGCAGGA	TGGGACAGCTACACCACCAACAAGGTAGGGACTGGAGGATTCCCTTC	CAGGCT	AAGGTA	FALSE	FALSE	ENST00000434686.6
1804419	1804581	-1	1	ENSG00000078369	85844	86006	1804604	1804442	162	0.09777777777777774	0.33777777777777773	8	86007	97113	ATCATCTGTCTTTCTGTCATTAGGTCCACGCCATCCCTCTGCGCTCC	GTCGTGAGCTGGCAGGACACACAGGTACCTGTCCTTGTTCATAAGCT	TAGGTC	CAGGTA	FALSE	FALSE	ENST00000434686.6
1793245	1793311	-1	1	ENSG00000078369	97114	97180	1793334	1793268	66	0	0.09777777777777774	9	97181	97203	CACTTAGGCCTGTTCTTTGCCAGGTTACCTGTCCTGCTGCCGATTCC	CACCAGCTCTGGAGACACCACGTGGTAAGTACCTGACCCGGGGCAGG	CAGGTT	GTGGTA	TRUE	FALSE	ENST00000434686.6
1832232	1832285	-1	1	ENSG00000078369	24	77	1832308	1832255	53	0.8729016786570744	1	1	78	6809	AGGGAAACCTGGTGGTGGGTGTTCTGGAAGGTCTGGGGGACTGAGGG	AGAGAAAAGCAAGAGCAATTAAATGTGAGTAAGACTTTTAAAATTTA	GTTCTG	AATGTG	FALSE	FALSE	ENST00000437146.1
1825397	1825499	-1	1	ENSG00000078369	6810	6912	1825522	1825420	102	0.6282973621103117	0.8729016786570744	2	6913	14433	TTGTGCTTGTCTTTCTGTTTCAGATCTCACATTCTTGAAGGTGGCAT	GAGCAACTTAAGAACCAGATTCGAGTATGTAGTTGTGTGTGCTTGGT	CAGATC	CGAGTA	FALSE	FALSE	ENST00000437146.1
1817837	1817875	-1	1	ENSG00000078369	14434	14472	1817898	1817860	38	0.5371702637889688	0.6282973621103117	3	14473	16446	TTCTCACTGTCCTTGCTTCCCAGGACGCCAGGAAAGCATGTGCAGAT	TGTGCAGATGCAACTCTCTCTCAGGTAAGAGCCCACTGAGTCACGCA	CAGGAC	CAGGTA	FALSE	FALSE	ENST00000437146.1
1815756	1815862	-1	1	ENSG00000078369	16447	16553	1815885	1815779	106	0.2829736211031175	0.5371702637889688	4	16554	25770	ACAGAAATGTTTTTATTTTCAAGATCACAAACAACATCGACCCAGTG	CATGCACTGGGGCACAGACTCCAGGTAGGCGTGGGCATGAGCAGGAT	AAGATC	CAGGTA	FALSE	FALSE	ENST00000437146.1
1806475	1806538	-1	1	ENSG00000078369	25771	25834	1806561	1806498	63	0.13189448441246998	0.2829736211031175	5	25835	27727	TTTGCTTTTGTCTGTCCCTCCAGGCTTCTCGTCAGTGCCTCGCAGGA	TGGGACAGCTACACCACCAACAAGGTAGGGACTGGAGGATTCCCTTC	CAGGCT	AAGGTA	FALSE	FALSE	ENST00000437146.1
1804526	1804581	-1	1	ENSG00000078369	27728	27783	1804604	1804549	55	0	0.13189448441246998	6	27784	27806	ATCATCTGTCTTTCTGTCATTAGGTCCACGCCATCCCTCTGCGCTCC	CATGACCTGTGCATATGCCCCTTCTGGGAACTATGTGGCCTGCGGTG	TAGGTC	TTCTGG	TRUE	FALSE	ENST00000437146.1
1914827	1915307	1	1	ENSG00000169885	24	504	1914804	1915284	480	0.5616438356164384	1	1	505	881	ACCCTGGCTTTGGGAGTCTGGTGGGTAATTAGACCCAGACAGGGAGG	GGTCTTCAACAAGAAATCTCACTGGTAAGTGATGACAGCATGGGACC	GTGGGT	CTGGTA	FALSE	FALSE	ENST00000307786.7
1915685	1915735	1	1	ENSG00000169885	882	932	1915662	1915712	50	0.5159817351598174	0.5616438356164384	2	933	1637	CTGCCCCAGCACTCTGCCCACAGCAGCCCTGGTGTCACCACCCTGCA	TCCTGTCAGACAACCACCGACATGGTAAGGCTGCTCTCTGTGCCCGA	CAGCAG	ATGGTA	FALSE	FALSE	ENST00000307786.7
1916441	1916615	1	1	ENSG00000169885	1638	1812	1916418	1916592	174	0.35707762557077627	0.5159817351598174	3	1813	1948	GCCGGTGCGGGTGTCCCCTGCAGACAGAGCGCCTGTCGGCTGAGCAG	TGGCCAAGGATGTGGACAGAGACAGTGAGCTCATGGCTGGAGTGGGG	CAGACA	ACAGTG	FALSE	FALSE	ENST00000307786.7
1916752	1916896	1	1	ENSG00000169885	1949	2093	1916729	1916873	144	0.22557077625570776	0.35707762557077627	4	2094	2170	AGCCCCAGCTGTGCCCCTTGCAGACAAAGGGTTCTTCAACTGCGATG	CTACATTGACTGGAACACACTCAAGTAGGGCCCGGGTTGGGGGCGGG	CAGACA	CAAGTA	FALSE	FALSE	ENST00000307786.7
1916974	1917074	1	1	ENSG00000169885	2171	2271	1916951	1917051	100	0.13424657534246576	0.22557077625570776	5	2272	2343	TGGCTCAGCGCCAGGCCCCGTAGGTACGTGCTAATGAACGCAGGGGA	GGGACAGGACCATCGACTATGAGGGTGAGTGGCCTGGAGCCCTGGGA	TAGGTA	AGGGTG	FALSE	FALSE	ENST00000307786.7
1917147	1917294	1	1	ENSG00000169885	2344	2491	1917124	1917271	147	0	0.13424657534246576	6	2492	2514	CTGACCTGCCCCTCTGTTCCCAGAGTTTGTGGCCATGATGACGGGGG	CGTGTAAAATAAATGTTCCAGCCCAACCTGTGTGTGCCTCACTGTCC	CAGAGT	CCCAAC	TRUE	FALSE	ENST00000307786.7
1915108	1915307	1	1	ENSG00000169885	24	223	1915085	1915284	199	0.7395287958115183	1	1	224	1356	AGCCCATGTCCTGCTGTCTCCTCCCTGAATGGTGGACCCTCAGCCCC	GGTCTTCAACAAGAAATCTCACTGGTAAGTGATGACAGCATGGGACC	CTCCCT	CTGGTA	FALSE	FALSE	ENST00000378604.3
1916441	1916615	1	1	ENSG00000169885	1357	1531	1916418	1916592	174	0.5117801047120418	0.7395287958115183	2	1532	1667	GCCGGTGCGGGTGTCCCCTGCAGACAGAGCGCCTGTCGGCTGAGCAG	TGGCCAAGGATGTGGACAGAGACAGTGAGCTCATGGCTGGAGTGGGG	CAGACA	ACAGTG	FALSE	FALSE	ENST00000378604.3
1916752	1916896	1	1	ENSG00000169885	1668	1812	1916729	1916873	144	0.3232984293193717	0.5117801047120418	3	1813	1889	AGCCCCAGCTGTGCCCCTTGCAGACAAAGGGTTCTTCAACTGCGATG	CTACATTGACTGGAACACACTCAAGTAGGGCCCGGGTTGGGGGCGGG	CAGACA	CAAGTA	FALSE	FALSE	ENST00000378604.3
1916974	1917074	1	1	ENSG00000169885	1890	1990	1916951	1917051	100	0.19240837696335078	0.3232984293193717	4	1991	2062	TGGCTCAGCGCCAGGCCCCGTAGGTACGTGCTAATGAACGCAGGGGA	GGGACAGGACCATCGACTATGAGGGTGAGTGGCCTGGAGCCCTGGGA	TAGGTA	AGGGTG	FALSE	FALSE	ENST00000378604.3
1917147	1917294	1	1	ENSG00000169885	2063	2210	1917124	1917271	147	0	0.19240837696335078	5	2211	2233	CTGACCTGCCCCTCTGTTCCCAGAGTTTGTGGCCATGATGACGGGGG	CGTGTAAAATAAATGTTCCAGCCCAACCTGTGTGTGCCTCACTGTCC	CAGAGT	CCCAAC	TRUE	FALSE	ENST00000378604.3
1918253	1918797	-1	1	ENSG00000178821	24	568	1918820	1918276	544	0.5125448028673836	1	1	569	658	GGCCCTTACCTCACCAGGCCGCCTCCGCTGTCGCCCAGTCCCGGCCG	GCCCTGTACACAGCACTGTGACCTGTGAGTGCCTAGGGGCCCGCCAG	GCCTCC	CCTGTG	FALSE	FALSE	ENST00000378602.3
1917590	1918162	-1	1	ENSG00000178821	659	1231	1918185	1917613	572	0	0.5125448028673836	2	1232	1254	GAACCCACTCTGGTTCCCTGCAGCCTACAGCTCCGTGCAGTACCCAC	GAATAAAGTTTGTATTTAAGTGGTCTCTGCCTATGTGGGAAGGACTC	CAGCCT	GGTCTC	TRUE	FALSE	ENST00000378602.3
1919182	1919273	-1	1	ENSG00000178821	24	115	1919296	1919205	91	0.9015151515151515	1	1	116	208	CCGCCGGGCTTTGCTCCAACCTCCTCAGAGCATGGCCCGGGGGCCGC	CTGCCGCTCCTGCCGCTGCCGCAGGTGGGTCGGGCGGCGTTCTCTCT	CTCCTC	CAGGTG	FALSE	FALSE	ENST00000310991.7
1919045	1919088	-1	1	ENSG00000178821	209	252	1919111	1919068	43	0.854978354978355	0.9015151515151515	2	253	362	CGGGCTCACCCTTGTCCCCACAGGTGGCGCTGGGCTTCGCGGACGGC	CGGCAGCTGCGACCCCTCGGACCAGTAAGTCGGGGGGGAGGGAGCCG	CAGGTG	CCAGTA	FALSE	FALSE	ENST00000310991.7
1918893	1918934	-1	1	ENSG00000178821	363	404	1918957	1918916	41	0.8106060606060606	0.854978354978355	3	405	865	TCCAGGTGCCGCCGTCCCCACAGGTGCCCGCCCCAGGCCCGCTGGAG	CTGGAGCAGCCTGTGGCACGTGGGGTAAGTGGAGGCCGCGGCGGAGC	CAGGTG	GGGGTA	FALSE	FALSE	ENST00000310991.7
1918253	1918431	-1	1	ENSG00000178821	866	1044	1918454	1918276	178	0.6179653679653679	0.8106060606060606	4	1045	1134	GTGGTAGAGCCTTGCTCTCCTAGGCTCATCCTGCTGGCGGTCCTCCT	GCCCTGTACACAGCACTGTGACCTGTGAGTGCCTAGGGGCCCGCCAG	TAGGCT	CCTGTG	FALSE	FALSE	ENST00000310991.7
1917591	1918162	-1	1	ENSG00000178821	1135	1706	1918185	1917614	571	0	0.6179653679653679	5	1707	1729	GAACCCACTCTGGTTCCCTGCAGCCTACAGCTCCGTGCAGTACCCAC	AGAATAAAGTTTGTATTTAAGTGGTCTCTGCCTATGTGGGAAGGACT	CAGCCT	TGGTCT	TRUE	FALSE	ENST00000310991.7
1919045	1919258	-1	1	ENSG00000178821	24	237	1919281	1919068	213	0.55625	1	1	238	347	CCAACCTCCTCAGAGCATGGCCCGGGGGCCGCTGGCCGCCCGCGGAC	CGGCAGCTGCGACCCCTCGGACCAGTAAGTCGGGGGGGAGGGAGCCG	CCCGGG	CCAGTA	FALSE	FALSE	ENST00000378598.4
1918893	1918934	-1	1	ENSG00000178821	348	389	1918957	1918916	41	0.4708333333333333	0.55625	2	390	1210	TCCAGGTGCCGCCGTCCCCACAGGTGCCCGCCCCAGGCCCGCTGGAG	CTGGAGCAGCCTGTGGCACGTGGGGTAAGTGGAGGCCGCGGCGGAGC	CAGGTG	GGGGTA	FALSE	FALSE	ENST00000378598.4
1917845	1918071	-1	1	ENSG00000178821	1211	1437	1918094	1917868	226	0	0.4708333333333333	3	1438	1460	TCCATGGCTCCTCCTGCCTACAGCCTGTACACCCCGGAGCCTCCACC	ACGGACCAGAGCTTGGAGAACTAATGCTTGGAGCCAAGGGCCCCAGC	CAGCCT	TAATGC	TRUE	FALSE	ENST00000378598.4
1919182	1919270	-1	1	ENSG00000178821	24	112	1919293	1919205	88	0.8717201166180758	1	1	113	205	CCGGGCTTTGCTCCAACCTCCTCAGAGCATGGCCCGGGGGCCGCTGG	CTGCCGCTCCTGCCGCTGCCGCAGGTGGGTCGGGCGGCGTTCTCTCT	CTCAGA	CAGGTG	FALSE	FALSE	ENST00000470931.2
1918893	1919088	-1	1	ENSG00000178821	206	401	1919111	1918916	195	0.587463556851312	0.8717201166180758	2	402	862	CGGGCTCACCCTTGTCCCCACAGGTGGCGCTGGGCTTCGCGGACGGC	CTGGAGCAGCCTGTGGCACGTGGGGTAAGTGGAGGCCGCGGCGGAGC	CAGGTG	GGGGTA	FALSE	FALSE	ENST00000470931.2
1918253	1918431	-1	1	ENSG00000178821	863	1041	1918454	1918276	178	0.3279883381924198	0.587463556851312	3	1042	1131	GTGGTAGAGCCTTGCTCTCCTAGGCTCATCCTGCTGGCGGTCCTCCT	GCCCTGTACACAGCACTGTGACCTGTGAGTGCCTAGGGGCCCGCCAG	TAGGCT	CCTGTG	FALSE	FALSE	ENST00000470931.2
1917937	1918162	-1	1	ENSG00000178821	1132	1357	1918185	1917960	225	0	0.3279883381924198	4	1358	1380	GAACCCACTCTGGTTCCCTGCAGCCTACAGCTCCGTGCAGTACCCAC	GGGCCTAGAGACCACTCCAGTGCCCCAGGAGTCGGGCCCCAATACTC	CAGCCT	GCCCCA	TRUE	FALSE	ENST00000470931.2
1919045	1919269	-1	1	ENSG00000178821	24	248	1919292	1919068	224	0.2774193548387097	1	1	249	358	CGGGCTTTGCTCCAACCTCCTCAGAGCATGGCCCGGGGGCCGCTGGC	CGGCAGCTGCGACCCCTCGGACCAGTAAGTCGGGGGGGAGGGAGCCG	TCAGAG	CCAGTA	FALSE	FALSE	ENST00000416272.1
1918893	1918934	-1	1	ENSG00000178821	359	400	1918957	1918916	41	0.14516129032258063	0.2774193548387097	2	401	861	TCCAGGTGCCGCCGTCCCCACAGGTGCCCGCCCCAGGCCCGCTGGAG	CTGGAGCAGCCTGTGGCACGTGGGGTAAGTGGAGGCCGCGGCGGAGC	CAGGTG	GGGGTA	FALSE	FALSE	ENST00000416272.1
1918386	1918431	-1	1	ENSG00000178821	862	907	1918454	1918409	45	0	0.14516129032258063	3	908	930	GTGGTAGAGCCTTGCTCTCCTAGGCTCATCCTGCTGGCGGTCCTCCT	CTGCTTCTGCTGTGTGGTGTCACAGCTGGTTGTGTCCGGTTCTGCTG	TAGGCT	ACAGCT	TRUE	FALSE	ENST00000416272.1
2003701	2003837	-1	1	ENSG00000142609	24	160	2003860	2003724	136	0.9738913419082358	1	1	161	12885	CTCCGGCCACGATGGAGTCTTCCGTTGCCATGGAGCTGCCCGCCCCA	ACCTGGGACCCAGGCCAGCCAGAGGTGGGTGTGGGGGCGGATGCGTT	TCCGTT	GAGGTG	FALSE	FALSE	ENST00000493964.5
1990890	1990975	-1	1	ENSG00000142609	12886	12971	1990998	1990913	85	0.9575734306008831	0.9738913419082358	2	12972	14887	TATTTTGCGATCATCTTTTGCAGCTAATTTCTATCTCCCAGCATGGA	CCGATGCCCTTCTTTTGGAAGATGGTAATAAAGCTTCTTTCACAGTA	CAGCTA	ATGGTA	FALSE	FALSE	ENST00000493964.5
1988889	1988973	-1	1	ENSG00000142609	14888	14972	1988996	1988912	84	0.9414474947206758	0.9575734306008831	3	14973	15205	TAAACTCTTGCCTTGATTTCTAGAAAGAGATGAATTAGAGGATCCGG	TGACGTGGACCCGGGACACAGCAGGTAACTCGGAGGATCGGGGGTGG	TAGAAA	CAGGTA	FALSE	FALSE	ENST00000493964.5
1988512	1988655	-1	1	ENSG00000142609	15206	15349	1988678	1988535	143	0.9139950086388943	0.9414474947206758	4	15350	16825	GCTGACGTCCTTTTCATCCTAAGCTCAGTGAAAGAACTAGATACTGA	AGAGCTTTTCACTGAGAAGATGAGGTGAGCTGGGGCTGAGGCCGCTG	AAGCTC	GAGGTG	FALSE	FALSE	ENST00000493964.5
1986937	1987035	-1	1	ENSG00000142609	16826	16924	1987058	1986960	98	0.8951814167786524	0.9139950086388943	5	16925	18370	TGACCTTTGTTTCCCTGTTCCAGAGGGGAGCTGCGCGCCTGTCGGCA	CACAGAGGAAGAGGCGGGCAACATGTAGGTGGCCCTCGCCAGGGGGC	CAGAGG	CATGTA	FALSE	FALSE	ENST00000493964.5
1985386	1985490	-1	1	ENSG00000142609	18371	18475	1985513	1985409	104	0.8752159723555385	0.8951814167786524	6	18476	29662	GGCCTGTCCGTTCACCACTGCAGGGCCGCTGTGGGCCGCCTCCAGGC	TGAGGCCGTGCTGAAGGAGAGCGAGTGAGTCGGTGTGCAGCCGGGAC	CAGGGC	CGAGTG	FALSE	FALSE	ENST00000493964.5
1974025	1974198	-1	1	ENSG00000142609	29663	29836	1974221	1974048	173	0.8420042234593972	0.8752159723555385	7	29837	30813	GCTGCTTTGCCTCTTGTTTGAAGGAACACCATGTGGCACATCGAGAT	GCGGAACCGACTGCTGAGGATCAGGTAGGCGACACCCAGGCCCACCT	AAGGAA	CAGGTA	FALSE	FALSE	ENST00000493964.5
1972937	1973047	-1	1	ENSG00000142609	30814	30924	1973070	1972960	110	0.8208869264734114	0.8420042234593972	8	30925	31778	CTGACGGCCCCATATCCCCACAGGAAGTCCCTGAACACCCAGAAGGA	GTTCCTGAAGGCCTCCCTGGGAAGGTAGGGCCTCCCTTCGACGTCCT	CAGGAA	AAGGTA	FALSE	FALSE	ENST00000493964.5
1971980	1972082	-1	1	ENSG00000142609	31779	31881	1972105	1972003	102	0.8013054329045882	0.8208869264734114	9	31882	33044	AATGTTTAAATGTCCTTCCTCAGAATCCGAGAGCAAGAGAAGAAGGA	AAGGGCAGCATCTCCGCGAACCGGGTAGGCCCCCGCAGCCCCACCCA	CAGAAT	CGGGTA	FALSE	FALSE	ENST00000493964.5
1970659	1970816	-1	1	ENSG00000142609	33045	33202	1970839	1970682	157	0.7711652908427722	0.8013054329045882	10	33203	35027	TCTCAGTGCTCTCTGTTTCCAAGGACACACTGCGGAAGTTCCAAGCA	CCAGGAGCTGGAGGCCCAGAAGAGGTGAGGGTGGTGGCAGAGGTGCC	AAGGAC	GAGGTG	FALSE	FALSE	ENST00000493964.5
1968635	1968833	-1	1	ENSG00000142609	35028	35226	1968856	1968658	198	0.7331541562679977	0.7711652908427722	11	35227	37334	ATCTGAGAAGCGACTCCACGCAGGGCCTTTGAGGAGGAGCAGAAGCT	GTCCCAACCAACACGTACACACTGGTGAGCAAAACGCCTTCCTGTAG	CAGGGC	CTGGTG	FALSE	FALSE	ENST00000493964.5
1966371	1966526	-1	1	ENSG00000142609	37335	37490	1966549	1966394	155	0.7033979650604723	0.7331541562679977	12	37491	38799	GATGTTCCTCTCCCCGACTGCAGGACTACGAGGCTGCTGCAGGCCCC	AATGAAGACTACAAGCCATACCAGGTATCAGCTCCTGCTCCTTTAGA	CAGGAC	CAGGTA	FALSE	FALSE	ENST00000493964.5
1964888	1965061	-1	1	ENSG00000142609	38800	38973	1965084	1964911	173	0.6701862161643309	0.7033979650604723	13	38974	39993	GCCTCTGTCTCTGTGACCCCCAGGTGCCCAAGGAGGACGTGGACCGA	AAACCGGAGCTCCTCCACTTCCAGGTGAGCCCGCAGCTGGGCCAGGA	CAGGTG	CAGGTG	FALSE	FALSE	ENST00000493964.5
1963749	1963867	-1	1	ENSG00000142609	39994	40112	1963890	1963772	118	0.6475331157611826	0.6701862161643309	14	40113	43830	GCTGCTACCTCGGCCTTTCCCAGGACTTTGATATTGGCAAAGTGTAC	CCTCCGGGACTTCATCCACGTTGAGTAAGAGGACGGCTCAGACAGGG	CAGGAC	TGAGTA	FALSE	FALSE	ENST00000493964.5
1959964	1960030	-1	1	ENSG00000142609	43831	43897	1960053	1959987	66	0.6348627375695911	0.6475331157611826	15	43898	44651	GTGCTATGGGTCACGTCCTGCAGCTTTGACCCCCCTGGCCCCCTGTC	GTGCTTGTCACCTTCAAGCCGATGGTGAGTCAGAGGGGCCCGTTCTC	CAGCTT	ATGGTG	FALSE	FALSE	ENST00000493964.5
1959120	1959209	-1	1	ENSG00000142609	44652	44741	1959232	1959143	89	0.6177769245536571	0.6348627375695911	16	44742	47076	GTGGGGGTTGTTTTATGTTTTAGATAAACAAGGATCTAGAAGGAAAT	AAATGTTCAACAAAGAAATGTTCGGTGAGTTCAAAGGTGTCCGAGCC	TAGATA	TCGGTG	FALSE	FALSE	ENST00000493964.5
1956620	1956784	-1	1	ENSG00000142609	47077	47241	1956807	1956643	164	0.5862929545018238	0.6177769245536571	17	47242	48010	GTTCACTCCATGTCCTCTGGCAGCTGTCCCTCGACAAGGAGCTCATT	GACTCCCAGTCTGCCCTGAAATTAGTGAGTGTGCCACTCAGCCATGG	CAGCTG	TTAGTG	FALSE	FALSE	ENST00000493964.5
1955691	1955850	-1	1	ENSG00000142609	48011	48170	1955873	1955714	159	0.555768861585717	0.5862929545018238	18	48171	56806	AGGATGTTGATTCTCCTCTCTAGAGCAGTCTCCTGACCTACGAAGAT	AGCAGGAGGAGGAGCAGCCCGCAGGTGAGCCAGGCTGCCAGGCCAAG	TAGAGC	CAGGTG	FALSE	FALSE	ENST00000493964.5
1946990	1947054	-1	1	ENSG00000142609	56807	56871	1947077	1947013	64	0.5434824342484161	0.555768861585717	19	56872	57421	TCTGGATCCCCCTTCTCTTCCAGAACCAGAGAGATTAACCACAGTGA	CAGACGGAGATCACGCTGGGGGAGGTCAGCCAGCTCAGGCCCTAAAA	CAGAAC	GAGGTC	FALSE	FALSE	ENST00000493964.5
1946317	1946439	-1	1	ENSG00000142609	57422	57544	1946462	1946340	122	0.5200614321366865	0.5434824342484161	20	57545	59408	CCATGGCATCTCTTCCTGTGCAGGTAACAGAAGGGGAAATTGGCCCC	TTTAAGAACCCCCAGTGCCCCACGGTGAGTATTCCTGCTGCCACGCC	CAGGTA	ACGGTG	FALSE	FALSE	ENST00000493964.5
1944331	1944452	-1	1	ENSG00000142609	59409	59530	1944475	1944354	121	0.49683240545210217	0.5200614321366865	21	59531	61704	TGAGCTCCTGTGTCCATATGCAGCTGCATTTCAGGGTCGTGGGCGTG	GGACTCTGTGCTCGTGCACACGCGGTGAGCCCCCTCCTGTCCATGCA	CAGCTG	GCGGTG	FALSE	FALSE	ENST00000493964.5
1942028	1942156	-1	1	ENSG00000142609	61705	61833	1942179	1942051	128	0.4722595507775005	0.49683240545210217	22	61834	63457	AGTGCCCTGCGACACGCCCACAGGTCGAAAGCTGCCCTGCGCCTGAA	CGTGCAGCTCAAGTTCCTGCCGCGGTAGGTGCCAGGACGCCAAGGCC	CAGGTC	GCGGTA	FALSE	FALSE	ENST00000493964.5
1940316	1940403	-1	1	ENSG00000142609	63458	63545	1940426	1940339	87	0.4555576886158572	0.4722595507775005	23	63546	64093	TTCGCCTTGTCTGCCTCTTTCAGACACTCCCTCCCGGAGGACGCAGG	ATGACCATATGGGTTGCCGACCAGGTCTGTGTTGGGGCACTTCCCAG	CAGACA	CAGGTC	FALSE	FALSE	ENST00000493964.5
1939594	1939767	-1	1	ENSG00000142609	64094	64267	1939790	1939617	173	0.4223459397197159	0.4555576886158572	24	64268	64872	CGCCTGTGCCCTTTATGTCTCAGAACAAGCCAGTGGGATTCACCGTG	TTCGGGTTCGTCAGGCTTCCCAAGGTACCTCCTGCAGCCAGGCCTGG	CAGAAC	AAGGTA	FALSE	FALSE	ENST00000493964.5
1938855	1938988	-1	1	ENSG00000142609	64873	65006	1939011	1938878	133	0.39681320790938757	0.4223459397197159	25	65007	73524	TCAGAGCACTCTTCTATTTCCAGTTTGTGGACGTCCAACCCAACGAT	GACCTGCAAGTCTGAGATCAACCGGTGAGCCTGCCAGGGAGAGGGGA	CAGTTT	CCGGTG	FALSE	FALSE	ENST00000493964.5
1930060	1930336	-1	1	ENSG00000142609	73525	73801	1930359	1930083	276	0.3438279900172778	0.39681320790938757	26	73802	74978	GCCTCCCATGCTGCTGCTTGCAGGTGCTTCAAGCTGTCTTGCCGGGC	GTGGGGACCGTGTGGCCAGGAAAGGTGGGTGTGGGCCCCACATGCAG	CAGGTG	AAGGTG	FALSE	FALSE	ENST00000493964.5
1928784	1928882	-1	1	ENSG00000142609	74979	75077	1928905	1928807	98	0.3250143981570359	0.3438279900172778	27	75078	76114	TGCCCACGCTGGTCTCTCCTCAGAGGTGCCTGGTCCAGGTGGCCTTC	AACAAAGAAATGGAGACCAAATCTGTGCGTGGGGCCCGGGAAGGAGG	CAGAGG	TCTGTG	FALSE	FALSE	ENST00000493964.5
1927607	1927746	-1	1	ENSG00000142609	76115	76254	1927769	1927630	139	0.2983298137838357	0.3250143981570359	28	76255	76832	ACAGCCAGTCGCTCCCCCCACAGTTCCGAAAGAATATGGCCCCCCAG	GCGGAAGCGGGAGCTGAGGCCCAGGTGGGTCCAGGAGGGGCTGCCCC	CAGTTC	CAGGTG	FALSE	FALSE	ENST00000493964.5
1926894	1927028	-1	1	ENSG00000142609	76833	76967	1927051	1926917	134	0.27260510654636205	0.2983298137838357	29	76968	77099	GCAAGCCTCTGACTTCCTTCTAGTTCCGACGAGTACCAGGCCGCCCG	GGGGTCAGAACCCCTGAGCTTCAGGTGCGGGGTGCTCTGGCCAGAAC	TAGTTC	CAGGTG	FALSE	FALSE	ENST00000493964.5
1926652	1926761	-1	1	ENSG00000142609	77100	77209	1926784	1926675	109	0.25167978498752164	0.27260510654636205	30	77210	77348	TCAGCATGCCCTTCCTATCCCAGCCCCCACAACACCCTGTACCTGGA	TTAACTTCGGCGACGTCGCTGTGGGTGAGACGCTAAGCCCCGCCCAC	CAGCCC	TGGGTG	FALSE	FALSE	ENST00000493964.5
1926457	1926512	-1	1	ENSG00000142609	77349	77404	1926535	1926480	55	0.2411211364945287	0.25167978498752164	31	77405	77513	TGACGCTCCCTGCCCCATTTCAGGGCACCGCAGTATCAAGAAGATCT	AACGTCTCTCCCGAGGATCTGGCCGTGTCCTTGTCCACCCAGCTCAG	CAGGGC	GCCGTG	FALSE	FALSE	ENST00000493964.5
1926228	1926347	-1	1	ENSG00000142609	77514	77633	1926370	1926251	119	0.218276060664235	0.2411211364945287	32	77634	77922	CCCTCCTTGACGTGGACCCTCAGCTGGACTTCTCCCTGCTGAACCCC	TTCTCTCCCCACGAGAGCATCCTGGTGAGTCCCAGGCCCACCCTGGC	CAGCTG	CTGGTG	FALSE	FALSE	ENST00000493964.5
1925783	1925938	-1	1	ENSG00000142609	77923	78078	1925961	1925806	155	0.1885198694567095	0.218276060664235	33	78079	79340	GCTGAGCGATGTGGTCTCTTTAGGCTCAAGAAACACTGGACATCATC	GAGTCTGTGTCCTCAGGCTTCAAGGTGAAGCACACGTGGGCCCTGGT	TAGGCT	AAGGTG	FALSE	FALSE	ENST00000493964.5
1924391	1924520	-1	1	ENSG00000142609	79341	79470	1924543	1924414	129	0.1637550393549626	0.1885198694567095	34	79471	79931	TGACCGCGGCCTGCTCTCTGCAGCTGCAGAACAACTCTCTGCTCCCC	CCTCCCAGAGGACGGAGGTGGTCGGTGAGCGGGGGGTGGGGGGTGGG	CAGCTG	TCGGTG	FALSE	FALSE	ENST00000493964.5
1923775	1923929	-1	1	ENSG00000142609	79932	80086	1923952	1923798	154	0.13419082357458245	0.1637550393549626	35	80087	80361	ACTGCACCCCACCCTACCCGCAGGGACGCAGAATCTCAACGGTCAGA	CTCCAGGTGGTGCTCTTTGAAAAGGTGCGGCTCTGGCTCTGCAAGCT	CAGGGA	AAGGTG	FALSE	FALSE	ENST00000493964.5
1923367	1923499	-1	1	ENSG00000142609	80362	80494	1923522	1923390	132	0.10885006719139945	0.13419082357458245	36	80495	80745	GCCACTCCACTTCTTGTCCCCAGAAAATCTCCCACCAGATCCTGCTG	TATTTGACCCCAGGCACAGAGAGGGTGAGCCCCTCCCCAGGGAGGGA	CAGAAA	AGGGTG	FALSE	FALSE	ENST00000493964.5
1922985	1923115	-1	1	ENSG00000142609	80746	80876	1923138	1923008	130	0.08389326166250721	0.10885006719139945	37	80877	81472	CCGGCCAGGCCCTCTCTCTCCAGAAGCTGAGGAGCTGAGGCCCATCC	ACCACCCAGCCATCTCCAAAGAAGGTGCCCACAGCACTGCCCCTGGG	CAGAAG	AAGGTG	FALSE	FALSE	ENST00000493964.5
1921951	1922388	-1	1	ENSG00000142609	81473	81910	1922411	1921974	437	0	0.08389326166250721	38	81911	81933	TCTCCCCTCCCCTCCTGTTCCAGCCAGACCACCCACTCATGGTGTCG	ATTTTTTGTAGGCCAACACATGCAGCCTGCAGTGTGGGTGACAGCAG	CAGCCA	GCAGCC	TRUE	FALSE	ENST00000493964.5
1990890	1990929	-1	1	ENSG00000142609	24	63	1990952	1990913	39	0.9107551487414187	1	1	64	1979	AGGATGACGGCAGCCTGCTCCCTGAGGACGAGCTTTTGGCCGATGCC	CCGATGCCCTTCTTTTGGAAGATGGTAATAAAGCTTCTTTCACAGTA	CCTGAG	ATGGTA	FALSE	FALSE	ENST00000378590.4
1988889	1988973	-1	1	ENSG00000142609	1980	2064	1988996	1988912	84	0.7185354691075515	0.9107551487414187	2	2065	2297	TAAACTCTTGCCTTGATTTCTAGAAAGAGATGAATTAGAGGATCCGG	TGACGTGGACCCGGGACACAGCAGGTAACTCGGAGGATCGGGGGTGG	TAGAAA	CAGGTA	FALSE	FALSE	ENST00000378590.4
1988512	1988655	-1	1	ENSG00000142609	2298	2441	1988678	1988535	143	0.3913043478260869	0.7185354691075515	3	2442	2819	GCTGACGTCCTTTTCATCCTAAGCTCAGTGAAAGAACTAGATACTGA	AGAGCTTTTCACTGAGAAGATGAGGTGAGCTGGGGCTGAGGCCGCTG	AAGCTC	GAGGTG	FALSE	FALSE	ENST00000378590.4
1987962	1988133	-1	1	ENSG00000142609	2820	2991	1988156	1987985	171	0	0.3913043478260869	4	2992	3014	TACGTCACTCCTAAATATTTCAGCGTCTCCTAAAAACTAAAAACATT	AAAAATAAAAAACTGAAAGACAAATGTTCTTCTGCATAACTTCTTGC	CAGCGT	AAATGT	TRUE	FALSE	ENST00000378590.4
2019298	2019491	1	1	ENSG00000187730	24	217	2019275	2019468	193	0.9011270491803278	1	1	218	5667	GCGGGCTGGGGCGGGCTCGGGGCGGGCTCCGCGCTCCGTCCGCCCCC	CGCGCAGCAGCTCCGCGGCACCAGGTGAGCGGGCGGGGTCCGCGCGG	GGCGGG	CAGGTG	FALSE	FALSE	ENST00000378585.6
2024942	2025054	1	1	ENSG00000187730	5668	5780	2024919	2025031	112	0.84375	0.9011270491803278	2	5781	6059	GACCGGTGGCTTTGCATCCCCAGAGCGATGAATGACATCGGCGACTA	GCAACTTCCGGCCTGGCATCGGAGGTGAGGGGCGGTCCAGGCCCGGC	CAGAGC	GAGGTG	FALSE	FALSE	ENST00000378585.6
2025334	2025401	1	1	ENSG00000187730	6060	6127	2025311	2025378	67	0.8094262295081968	0.84375	3	6128	6243	TTAGTTCTGCTCTTTCCTTGCAGGCCCCCCCGTGAATGTGGCCCTTG	GACCACATCTCAGAGGCCAACATGGTAGGTGCCACCAGCCTCTGCCT	CAGGCC	ATGGTA	FALSE	FALSE	ENST00000378585.6
2025518	2025738	1	1	ENSG00000187730	6244	6464	2025495	2025715	220	0.6967213114754098	0.8094262295081968	4	6465	8302	CGGCCCCTGTGCCACCTCCACAGGAGTACACCATGACGGTGTTCCTG	CGGCGTGATCCTGTACAGCATCCGGTGAGCGGGCTGCCCACCCGGAC	CAGGAG	CCGGTG	FALSE	FALSE	ENST00000378585.6
2027577	2027659	1	1	ENSG00000187730	8303	8385	2027554	2027636	82	0.6547131147540983	0.6967213114754098	5	8386	8880	CACTGCCATGCTTGTCTTGGCAGAATCACCTCCACTGTGGCCTGCGA	AGTGCATGCTGGACCTGGAGAGCTGTGAGTGGGTGTGCAAGGCGGGT	CAGAAT	GCTGTG	FALSE	FALSE	ENST00000378585.6
2028155	2028292	1	1	ENSG00000187730	8881	9018	2028132	2028269	137	0.5845286885245902	0.6547131147540983	6	9019	9836	CCACCTGTGTGCTTTTCCTCCAGACGGTTACTCATCGGAGGACATCG	CGGAGCTGATGAACTTCAAGTCCGGTAACATATGCCCGCCGCCCCTT	CAGACG	CCGGTA	FALSE	FALSE	ENST00000378585.6
2029111	2029266	1	1	ENSG00000187730	9837	9992	2029088	2029243	155	0.5051229508196722	0.5845286885245902	7	9993	10276	ACTGACGGTGGCTGTCCTGGCAGCTGGCCAGTTCCCACGGCTCAGCC	CGGTGCCCGCCAGGGTGTCTCTAGGTACGGGGCCTCGCCGCTGCTCC	CAGCTG	TAGGTA	FALSE	FALSE	ENST00000378585.6
2029551	2029762	1	1	ENSG00000187730	10277	10488	2029528	2029739	211	0.39702868852459017	0.5051229508196722	8	10489	10708	ATGGCACCACCTGTGCCCGGCAGGCATCACCACGGTGCTGACGATGA	AAGGTCTCCAGGCCGAGGGCAGAGGTGAGGGCCTGGGGCCGAGCCAG	CAGGCA	GAGGTG	FALSE	FALSE	ENST00000378585.6
2029983	2030758	1	1	ENSG00000187730	10709	11484	2029960	2030735	775	0	0.39702868852459017	9	11485	11507	CTCCCCCACCGGCCTTCGTGCAGATGGACGTGAGGAACGCCATTGTC	TGGGGGCCGCTTCATTCTCCCTCACTGTGCTGCGCTTCACTCCTGGG	CAGATG	TCACTG	TRUE	FALSE	ENST00000378585.6
2019329	2019491	1	1	ENSG00000187730	24	186	2019306	2019468	162	0.8727415553809899	1	1	187	5636	CGCTCCGTCCGCCCCCTCGCGCCCGCGCCGCGCTCGCTCAGCTCCCG	CGCGCAGCAGCTCCGCGGCACCAGGTGAGCGGGCGGGGTCCGCGCGG	GCCCGC	CAGGTG	FALSE	FALSE	ENST00000638411.1
2024942	2025054	1	1	ENSG00000187730	5637	5749	2024919	2025031	112	0.7847604084838963	0.8727415553809899	2	5750	6028	GACCGGTGGCTTTGCATCCCCAGAGCGATGAATGACATCGGCGACTA	GCAACTTCCGGCCTGGCATCGGAGGTGAGGGGCGGTCCAGGCCCGGC	CAGAGC	GAGGTG	FALSE	FALSE	ENST00000638411.1
2025334	2025432	1	1	ENSG00000187730	6029	6127	2025311	2025409	98	0.7077769049489395	0.7847604084838963	3	6128	6212	TTAGTTCTGCTCTTTCCTTGCAGGCCCCCCCGTGAATGTGGCCCTTG	CCACCAGCCTCTGCCTCAGGCACGGTGGGTGCCCACAGCCTCTGCCC	CAGGCC	ACGGTG	FALSE	FALSE	ENST00000638411.1
2025518	2025738	1	1	ENSG00000187730	6213	6433	2025495	2025715	220	0.5349567949725058	0.7077769049489395	4	6434	8271	CGGCCCCTGTGCCACCTCCACAGGAGTACACCATGACGGTGTTCCTG	CGGCGTGATCCTGTACAGCATCCGGTGAGCGGGCTGCCCACCCGGAC	CAGGAG	CCGGTG	FALSE	FALSE	ENST00000638411.1
2027577	2027659	1	1	ENSG00000187730	8272	8354	2027554	2027636	82	0.4705420267085625	0.5349567949725058	5	8355	8849	CACTGCCATGCTTGTCTTGGCAGAATCACCTCCACTGTGGCCTGCGA	AGTGCATGCTGGACCTGGAGAGCTGTGAGTGGGTGTGCAAGGCGGGT	CAGAAT	GCTGTG	FALSE	FALSE	ENST00000638411.1
2028155	2028292	1	1	ENSG00000187730	8850	8987	2028132	2028269	137	0.36292223095051057	0.4705420267085625	6	8988	9805	CCACCTGTGTGCTTTTCCTCCAGACGGTTACTCATCGGAGGACATCG	CGGAGCTGATGAACTTCAAGTCCGGTAACATATGCCCGCCGCCCCTT	CAGACG	CCGGTA	FALSE	FALSE	ENST00000638411.1
2029111	2029266	1	1	ENSG00000187730	9806	9961	2029088	2029243	155	0.24116260801256872	0.36292223095051057	7	9962	10245	ACTGACGGTGGCTGTCCTGGCAGCTGGCCAGTTCCCACGGCTCAGCC	CGGTGCCCGCCAGGGTGTCTCTAGGTACGGGGCCTCGCCGCTGCTCC	CAGCTG	TAGGTA	FALSE	FALSE	ENST00000638411.1
2029551	2029762	1	1	ENSG00000187730	10246	10457	2029528	2029739	211	0.07541241162608014	0.24116260801256872	8	10458	10677	ATGGCACCACCTGTGCCCGGCAGGCATCACCACGGTGCTGACGATGA	AAGGTCTCCAGGCCGAGGGCAGAGGTGAGGGCCTGGGGCCGAGCCAG	CAGGCA	GAGGTG	FALSE	FALSE	ENST00000638411.1
2029983	2030079	1	1	ENSG00000187730	10678	10774	2029960	2030056	96	0	0.07541241162608014	9	10775	10797	CTCCCCCACCGGCCTTCGTGCAGATGGACGTGAGGAACGCCATTGTC	GCCGGCAGCGCCGCGTCCCGGGGAACCTGATGGGCTCCTACAGGTCG	CAGATG	GGAACC	TRUE	FALSE	ENST00000638411.1
2019360	2019491	1	1	ENSG00000187730	24	155	2019337	2019468	131	0.8940986257073565	1	1	156	4460	GCTCGCTCAGCTCCCGCCCGCCTGTGCCGCCTGTGCGGCCGCCGGGA	CGCGCAGCAGCTCCGCGGCACCAGGTGAGCGGGCGGGGTCCGCGCGG	CCTGTG	CAGGTG	FALSE	FALSE	ENST00000639045.1
2023797	2023890	1	1	ENSG00000187730	4461	4554	2023774	2023867	93	0.8189167340339532	0.8940986257073565	2	4555	5605	ACCAATCCCCATCCTGTGTGCAGGAGGACAGGTATGACAATCACCAC	GGAGGCCAGGAGCCTGAAATCAAGGTGTGGGTGGGGCTCGTTCCCCT	CAGGAG	AAGGTG	FALSE	FALSE	ENST00000639045.1
2024942	2025054	1	1	ENSG00000187730	5606	5718	2024919	2025031	112	0.7283751010509296	0.8189167340339532	3	5719	5997	GACCGGTGGCTTTGCATCCCCAGAGCGATGAATGACATCGGCGACTA	GCAACTTCCGGCCTGGCATCGGAGGTGAGGGGCGGTCCAGGCCCGGC	CAGAGC	GAGGTG	FALSE	FALSE	ENST00000639045.1
2025334	2025401	1	1	ENSG00000187730	5998	6065	2025311	2025378	67	0.6742118027485853	0.7283751010509296	4	6066	6181	TTAGTTCTGCTCTTTCCTTGCAGGCCCCCCCGTGAATGTGGCCCTTG	GACCACATCTCAGAGGCCAACATGGTAGGTGCCACCAGCCTCTGCCT	CAGGCC	ATGGTA	FALSE	FALSE	ENST00000639045.1
2025518	2025738	1	1	ENSG00000187730	6182	6402	2025495	2025715	220	0.4963621665319321	0.6742118027485853	5	6403	8240	CGGCCCCTGTGCCACCTCCACAGGAGTACACCATGACGGTGTTCCTG	CGGCGTGATCCTGTACAGCATCCGGTGAGCGGGCTGCCCACCCGGAC	CAGGAG	CCGGTG	FALSE	FALSE	ENST00000639045.1
2027577	2027659	1	1	ENSG00000187730	8241	8323	2027554	2027636	82	0.4300727566693614	0.4963621665319321	6	8324	8818	CACTGCCATGCTTGTCTTGGCAGAATCACCTCCACTGTGGCCTGCGA	AGTGCATGCTGGACCTGGAGAGCTGTGAGTGGGTGTGCAAGGCGGGT	CAGAAT	GCTGTG	FALSE	FALSE	ENST00000639045.1
2028155	2028292	1	1	ENSG00000187730	8819	8956	2028132	2028269	137	0.3193209377526274	0.4300727566693614	7	8957	9774	CCACCTGTGTGCTTTTCCTCCAGACGGTTACTCATCGGAGGACATCG	CGGAGCTGATGAACTTCAAGTCCGGTAACATATGCCCGCCGCCCCTT	CAGACG	CCGGTA	FALSE	FALSE	ENST00000639045.1
2029111	2029266	1	1	ENSG00000187730	9775	9930	2029088	2029243	155	0.19401778496362165	0.3193209377526274	8	9931	10214	ACTGACGGTGGCTGTCCTGGCAGCTGGCCAGTTCCCACGGCTCAGCC	CGGTGCCCGCCAGGGTGTCTCTAGGTACGGGGCCTCGCCGCTGCTCC	CAGCTG	TAGGTA	FALSE	FALSE	ENST00000639045.1
2029551	2029762	1	1	ENSG00000187730	10215	10426	2029528	2029739	211	0.023443815683104274	0.19401778496362165	9	10427	10646	ATGGCACCACCTGTGCCCGGCAGGCATCACCACGGTGCTGACGATGA	AAGGTCTCCAGGCCGAGGGCAGAGGTGAGGGCCTGGGGCCGAGCCAG	CAGGCA	GAGGTG	FALSE	FALSE	ENST00000639045.1
2029983	2030012	1	1	ENSG00000187730	10647	10676	2029960	2029989	29	0	0.023443815683104274	10	10677	10699	CTCCCCCACCGGCCTTCGTGCAGATGGACGTGAGGAACGCCATTGTC	GTGAGGAACGCCATTGTCCTCTTCTCCCTCTCTGCTGCCGGCGTCAC	CAGATG	TTCTCC	TRUE	FALSE	ENST00000639045.1
2019360	2019491	1	1	ENSG00000187730	24	155	2019337	2019468	131	0.9192852741836106	1	1	156	5605	GCTCGCTCAGCTCCCGCCCGCCTGTGCCGCCTGTGCGGCCGCCGGGA	CGCGCAGCAGCTCCGCGGCACCAGGTGAGCGGGCGGGGTCCGCGCGG	CCTGTG	CAGGTG	FALSE	FALSE	ENST00000640067.1
2024942	2025054	1	1	ENSG00000187730	5606	5718	2024919	2025031	112	0.8502772643253235	0.9192852741836106	2	5719	5997	GACCGGTGGCTTTGCATCCCCAGAGCGATGAATGACATCGGCGACTA	GCAACTTCCGGCCTGGCATCGGAGGTGAGGGGCGGTCCAGGCCCGGC	CAGAGC	GAGGTG	FALSE	FALSE	ENST00000640067.1
2025334	2025401	1	1	ENSG00000187730	5998	6065	2025311	2025378	67	0.8089956869993838	0.8502772643253235	3	6066	6181	TTAGTTCTGCTCTTTCCTTGCAGGCCCCCCCGTGAATGTGGCCCTTG	GACCACATCTCAGAGGCCAACATGGTAGGTGCCACCAGCCTCTGCCT	CAGGCC	ATGGTA	FALSE	FALSE	ENST00000640067.1
2025518	2025738	1	1	ENSG00000187730	6182	6402	2025495	2025715	220	0.6734442390634627	0.8089956869993838	4	6403	8240	CGGCCCCTGTGCCACCTCCACAGGAGTACACCATGACGGTGTTCCTG	CGGCGTGATCCTGTACAGCATCCGGTGAGCGGGCTGCCCACCCGGAC	CAGGAG	CCGGTG	FALSE	FALSE	ENST00000640067.1
2027577	2027659	1	1	ENSG00000187730	8241	8323	2027554	2027636	82	0.6229205175600739	0.6734442390634627	5	8324	8734	CACTGCCATGCTTGTCTTGGCAGAATCACCTCCACTGTGGCCTGCGA	AGTGCATGCTGGACCTGGAGAGCTGTGAGTGGGTGTGCAAGGCGGGT	CAGAAT	GCTGTG	FALSE	FALSE	ENST00000640067.1
2028071	2028292	1	1	ENSG00000187730	8735	8956	2028048	2028269	221	0.4867529266789895	0.6229205175600739	6	8957	9774	ACGATGGCGTCGGCCCCCTGCAGGCTTCCTGTGTGGACGGAGCGCTC	CGGAGCTGATGAACTTCAAGTCCGGTAACATATGCCCGCCGCCCCTT	CAGGCT	CCGGTA	FALSE	FALSE	ENST00000640067.1
2029111	2029266	1	1	ENSG00000187730	9775	9930	2029088	2029243	155	0.3912507701786815	0.4867529266789895	7	9931	10214	ACTGACGGTGGCTGTCCTGGCAGCTGGCCAGTTCCCACGGCTCAGCC	CGGTGCCCGCCAGGGTGTCTCTAGGTACGGGGCCTCGCCGCTGCTCC	CAGCTG	TAGGTA	FALSE	FALSE	ENST00000640067.1
2029551	2029762	1	1	ENSG00000187730	10215	10426	2029528	2029739	211	0.26124460874922983	0.3912507701786815	8	10427	10646	ATGGCACCACCTGTGCCCGGCAGGCATCACCACGGTGCTGACGATGA	AAGGTCTCCAGGCCGAGGGCAGAGGTGAGGGCCTGGGGCCGAGCCAG	CAGGCA	GAGGTG	FALSE	FALSE	ENST00000640067.1
2029983	2030407	1	1	ENSG00000187730	10647	11071	2029960	2030384	424	0	0.26124460874922983	9	11072	11094	CTCCCCCACCGGCCTTCGTGCAGATGGACGTGAGGAACGCCATTGTC	TTTCGAAGTGGGATGACAGTCGGCCACGGAAAACAAGAGGAAGCCTC	CAGATG	GGCCAC	TRUE	FALSE	ENST00000640067.1
2019379	2019491	1	1	ENSG00000187730	24	136	2019356	2019468	112	0.9340788699234844	1	1	137	5586	GCCTGTGCCGCCTGTGCGGCCGCCGGGAGCCAAGTTTGCGCGGACCC	CGCGCAGCAGCTCCGCGGCACCAGGTGAGCGGGCGGGGTCCGCGCGG	CGCCGG	CAGGTG	FALSE	FALSE	ENST00000638771.1
2024942	2025054	1	1	ENSG00000187730	5587	5699	2024919	2025031	112	0.8681577398469689	0.9340788699234844	2	5700	5978	GACCGGTGGCTTTGCATCCCCAGAGCGATGAATGACATCGGCGACTA	GCAACTTCCGGCCTGGCATCGGAGGTGAGGGGCGGTCCAGGCCCGGC	CAGAGC	GAGGTG	FALSE	FALSE	ENST00000638771.1
2025334	2025401	1	1	ENSG00000187730	5979	6046	2025311	2025378	67	0.8287227781047675	0.8681577398469689	3	6047	6162	TTAGTTCTGCTCTTTCCTTGCAGGCCCCCCCGTGAATGTGGCCCTTG	GACCACATCTCAGAGGCCAACATGGTAGGTGCCACCAGCCTCTGCCT	CAGGCC	ATGGTA	FALSE	FALSE	ENST00000638771.1
2025518	2025738	1	1	ENSG00000187730	6163	6383	2025495	2025715	220	0.6992348440258975	0.8287227781047675	4	6384	8221	CGGCCCCTGTGCCACCTCCACAGGAGTACACCATGACGGTGTTCCTG	CGGCGTGATCCTGTACAGCATCCGGTGAGCGGGCTGCCCACCCGGAC	CAGGAG	CCGGTG	FALSE	FALSE	ENST00000638771.1
2027577	2027659	1	1	ENSG00000187730	8222	8304	2027554	2027636	82	0.6509711595055916	0.6992348440258975	5	8305	8799	CACTGCCATGCTTGTCTTGGCAGAATCACCTCCACTGTGGCCTGCGA	AGTGCATGCTGGACCTGGAGAGCTGTGAGTGGGTGTGCAAGGCGGGT	CAGAAT	GCTGTG	FALSE	FALSE	ENST00000638771.1
2028155	2028292	1	1	ENSG00000187730	8800	8937	2028132	2028269	137	0.5703354914655681	0.6509711595055916	6	8938	9755	CCACCTGTGTGCTTTTCCTCCAGACGGTTACTCATCGGAGGACATCG	CGGAGCTGATGAACTTCAAGTCCGGTAACATATGCCCGCCGCCCCTT	CAGACG	CCGGTA	FALSE	FALSE	ENST00000638771.1
2029111	2029266	1	1	ENSG00000187730	9756	9911	2029088	2029243	155	0.4791053560918187	0.5703354914655681	7	9912	10195	ACTGACGGTGGCTGTCCTGGCAGCTGGCCAGTTCCCACGGCTCAGCC	CGGTGCCCGCCAGGGTGTCTCTAGGTACGGGGCCTCGCCGCTGCTCC	CAGCTG	TAGGTA	FALSE	FALSE	ENST00000638771.1
2029551	2030365	1	1	ENSG00000187730	10196	11010	2029528	2030342	814	0	0.4791053560918187	8	11011	11033	ATGGCACCACCTGTGCCCGGCAGGCATCACCACGGTGCTGACGATGA	TCCTGGGAGAAAGAGCCCTCGGGCTGCCTTCCCCTCTGCGTGTTTCG	CAGGCA	GGCTGC	TRUE	FALSE	ENST00000638771.1
2019404	2019491	1	1	ENSG00000187730	24	111	2019381	2019468	87	0.9480597014925373	1	1	112	5561	GGAGCCAAGTTTGCGCGGACCCCGTCCCGAGCCCGCCGCGGCCATGG	CGCGCAGCAGCTCCGCGGCACCAGGTGAGCGGGCGGGGTCCGCGCGG	CCCGTC	CAGGTG	FALSE	FALSE	ENST00000640949.1
2024942	2025054	1	1	ENSG00000187730	5562	5674	2024919	2025031	112	0.8811940298507462	0.9480597014925373	2	5675	5953	GACCGGTGGCTTTGCATCCCCAGAGCGATGAATGACATCGGCGACTA	GCAACTTCCGGCCTGGCATCGGAGGTGAGGGGCGGTCCAGGCCCGGC	CAGAGC	GAGGTG	FALSE	FALSE	ENST00000640949.1
2025334	2025401	1	1	ENSG00000187730	5954	6021	2025311	2025378	67	0.8411940298507463	0.8811940298507462	3	6022	6137	TTAGTTCTGCTCTTTCCTTGCAGGCCCCCCCGTGAATGTGGCCCTTG	GACCACATCTCAGAGGCCAACATGGTAGGTGCCACCAGCCTCTGCCT	CAGGCC	ATGGTA	FALSE	FALSE	ENST00000640949.1
2025518	2025738	1	1	ENSG00000187730	6138	6358	2025495	2025715	220	0.7098507462686567	0.8411940298507463	4	6359	8196	CGGCCCCTGTGCCACCTCCACAGGAGTACACCATGACGGTGTTCCTG	CGGCGTGATCCTGTACAGCATCCGGTGAGCGGGCTGCCCACCCGGAC	CAGGAG	CCGGTG	FALSE	FALSE	ENST00000640949.1
2027577	2027659	1	1	ENSG00000187730	8197	8279	2027554	2027636	82	0.6608955223880597	0.7098507462686567	5	8280	8774	CACTGCCATGCTTGTCTTGGCAGAATCACCTCCACTGTGGCCTGCGA	AGTGCATGCTGGACCTGGAGAGCTGTGAGTGGGTGTGCAAGGCGGGT	CAGAAT	GCTGTG	FALSE	FALSE	ENST00000640949.1
2028155	2028292	1	1	ENSG00000187730	8775	8912	2028132	2028269	137	0.5791044776119403	0.6608955223880597	6	8913	9730	CCACCTGTGTGCTTTTCCTCCAGACGGTTACTCATCGGAGGACATCG	CGGAGCTGATGAACTTCAAGTCCGGTAACATATGCCCGCCGCCCCTT	CAGACG	CCGGTA	FALSE	FALSE	ENST00000640949.1
2029111	2029266	1	1	ENSG00000187730	9731	9886	2029088	2029243	155	0.4865671641791045	0.5791044776119403	7	9887	10239	ACTGACGGTGGCTGTCCTGGCAGCTGGCCAGTTCCCACGGCTCAGCC	CGGTGCCCGCCAGGGTGTCTCTAGGTACGGGGCCTCGCCGCTGCTCC	CAGCTG	TAGGTA	FALSE	FALSE	ENST00000640949.1
2029620	2029762	1	1	ENSG00000187730	10240	10382	2029597	2029739	142	0.4017910447761194	0.4865671641791045	8	10383	10602	CTCCTCCCTGCCACGGGCATCAGCCATCAAGGCACTGGACGTCTACT	AAGGTCTCCAGGCCGAGGGCAGAGGTGAGGGCCTGGGGCCGAGCCAG	CAGCCA	GAGGTG	FALSE	FALSE	ENST00000640949.1
2029983	2030656	1	1	ENSG00000187730	10603	11276	2029960	2030633	673	0	0.4017910447761194	9	11277	11299	CTCCCCCACCGGCCTTCGTGCAGATGGACGTGAGGAACGCCATTGTC	GGGATCAGAGCGTGGGAGGAGGTGGGGGTGGACGTCCATCCGGTGAA	CAGATG	GTGGGG	TRUE	FALSE	ENST00000640949.1
2019484	2019491	1	1	ENSG00000187730	24	31	2019461	2019468	7	0.9955414012738854	1	1	32	5481	TCCTCTGCGCGCAGCAGCTCCGCGGCACCAGGTGAGCGGGCGGGGTC	CGCGCAGCAGCTCCGCGGCACCAGGTGAGCGGGCGGGGTCCGCGCGG	CGCGGC	CAGGTG	FALSE	FALSE	ENST00000640030.1
2024942	2025054	1	1	ENSG00000187730	5482	5594	2024919	2025031	112	0.924203821656051	0.9955414012738854	2	5595	5873	GACCGGTGGCTTTGCATCCCCAGAGCGATGAATGACATCGGCGACTA	GCAACTTCCGGCCTGGCATCGGAGGTGAGGGGCGGTCCAGGCCCGGC	CAGAGC	GAGGTG	FALSE	FALSE	ENST00000640030.1
2025334	2025401	1	1	ENSG00000187730	5874	5941	2025311	2025378	67	0.8815286624203822	0.924203821656051	3	5942	6057	TTAGTTCTGCTCTTTCCTTGCAGGCCCCCCCGTGAATGTGGCCCTTG	GACCACATCTCAGAGGCCAACATGGTAGGTGCCACCAGCCTCTGCCT	CAGGCC	ATGGTA	FALSE	FALSE	ENST00000640030.1
2025518	2025738	1	1	ENSG00000187730	6058	6278	2025495	2025715	220	0.7414012738853504	0.8815286624203822	4	6279	8116	CGGCCCCTGTGCCACCTCCACAGGAGTACACCATGACGGTGTTCCTG	CGGCGTGATCCTGTACAGCATCCGGTGAGCGGGCTGCCCACCCGGAC	CAGGAG	CCGGTG	FALSE	FALSE	ENST00000640030.1
2027577	2027659	1	1	ENSG00000187730	8117	8199	2027554	2027636	82	0.6891719745222931	0.7414012738853504	5	8200	8694	CACTGCCATGCTTGTCTTGGCAGAATCACCTCCACTGTGGCCTGCGA	AGTGCATGCTGGACCTGGAGAGCTGTGAGTGGGTGTGCAAGGCGGGT	CAGAAT	GCTGTG	FALSE	FALSE	ENST00000640030.1
2028155	2028292	1	1	ENSG00000187730	8695	8832	2028132	2028269	137	0.6019108280254777	0.6891719745222931	6	8833	10090	CCACCTGTGTGCTTTTCCTCCAGACGGTTACTCATCGGAGGACATCG	CGGAGCTGATGAACTTCAAGTCCGGTAACATATGCCCGCCGCCCCTT	CAGACG	CCGGTA	FALSE	FALSE	ENST00000640030.1
2029551	2029762	1	1	ENSG00000187730	10091	10302	2029528	2029739	211	0.467515923566879	0.6019108280254777	7	10303	10522	ATGGCACCACCTGTGCCCGGCAGGCATCACCACGGTGCTGACGATGA	AAGGTCTCCAGGCCGAGGGCAGAGGTGAGGGCCTGGGGCCGAGCCAG	CAGGCA	GAGGTG	FALSE	FALSE	ENST00000640030.1
2029983	2030717	1	1	ENSG00000187730	10523	11257	2029960	2030694	734	0	0.467515923566879	8	11258	11280	CTCCCCCACCGGCCTTCGTGCAGATGGACGTGAGGAACGCCATTGTC	GTGAGGTCTTTCTGGTCCCAGCATGAAATAAAGCCTTGGCCTGGGGG	CAGATG	CATGAA	TRUE	FALSE	ENST00000640030.1
2025346	2025401	1	1	ENSG00000187730	24	79	2025323	2025378	55	0.9423480083857443	1	1	80	195	TTTCCTTGCAGGCCCCCCCGTGAATGTGGCCCTTGCCCTGGAGGTGG	GACCACATCTCAGAGGCCAACATGGTAGGTGCCACCAGCCTCTGCCT	TGAATG	ATGGTA	FALSE	FALSE	ENST00000640981.1
2025518	2025738	1	1	ENSG00000187730	196	416	2025495	2025715	220	0.7117400419287212	0.9423480083857443	2	417	2254	CGGCCCCTGTGCCACCTCCACAGGAGTACACCATGACGGTGTTCCTG	CGGCGTGATCCTGTACAGCATCCGGTGAGCGGGCTGCCCACCCGGAC	CAGGAG	CCGGTG	FALSE	FALSE	ENST00000640981.1
2027577	2027659	1	1	ENSG00000187730	2255	2337	2027554	2027636	82	0.6257861635220126	0.7117400419287212	3	2338	2832	CACTGCCATGCTTGTCTTGGCAGAATCACCTCCACTGTGGCCTGCGA	AGTGCATGCTGGACCTGGAGAGCTGTGAGTGGGTGTGCAAGGCGGGT	CAGAAT	GCTGTG	FALSE	FALSE	ENST00000640981.1
2028155	2028292	1	1	ENSG00000187730	2833	2970	2028132	2028269	137	0.4821802935010482	0.6257861635220126	4	2971	3788	CCACCTGTGTGCTTTTCCTCCAGACGGTTACTCATCGGAGGACATCG	CGGAGCTGATGAACTTCAAGTCCGGTAACATATGCCCGCCGCCCCTT	CAGACG	CCGGTA	FALSE	FALSE	ENST00000640981.1
2029111	2029408	1	1	ENSG00000187730	3789	4086	2029088	2029385	297	0.17085953878406712	0.4821802935010482	5	4087	4228	ACTGACGGTGGCTGTCCTGGCAGCTGGCCAGTTCCCACGGCTCAGCC	CAGTGGCCAGCCGGGCCAGGCCAGGTCAGGGAAACAGGACCTGCTCC	CAGCTG	CAGGTC	FALSE	FALSE	ENST00000640981.1
2029551	2029714	1	1	ENSG00000187730	4229	4392	2029528	2029691	163	0	0.17085953878406712	6	4393	4415	ATGGCACCACCTGTGCCCGGCAGGCATCACCACGGTGCTGACGATGA	TTTGCTCATTTCAACGCCGACTACAGGAAGAAGCAGAAGGCCAAGGT	CAGGCA	TACAGG	TRUE	FALSE	ENST00000640981.1
2025526	2025738	1	1	ENSG00000187730	24	236	2025503	2025715	212	0.5760000000000001	1	1	237	2074	GTGCCACCTCCACAGGAGTACACCATGACGGTGTTCCTGCACCAGAG	CGGCGTGATCCTGTACAGCATCCGGTGAGCGGGCTGCCCACCCGGAC	CACCAT	CCGGTG	FALSE	FALSE	ENST00000638763.1
2027577	2027659	1	1	ENSG00000187730	2075	2157	2027554	2027636	82	0.41200000000000003	0.5760000000000001	2	2158	2652	CACTGCCATGCTTGTCTTGGCAGAATCACCTCCACTGTGGCCTGCGA	AGTGCATGCTGGACCTGGAGAGCTGTGAGTGGGTGTGCAAGGCGGGT	CAGAAT	GCTGTG	FALSE	FALSE	ENST00000638763.1
2028155	2028287	1	1	ENSG00000187730	2653	2785	2028132	2028264	132	0.14800000000000002	0.41200000000000003	3	2786	3608	CCACCTGTGTGCTTTTCCTCCAGACGGTTACTCATCGGAGGACATCG	CACCACGGAGCTGATGAACTTCAAGTCCGGTAACATATGCCCGCCGC	CAGACG	CAAGTC	FALSE	FALSE	ENST00000638763.1
2029111	2029185	1	1	ENSG00000187730	3609	3683	2029088	2029162	74	0	0.14800000000000002	4	3684	3706	ACTGACGGTGGCTGTCCTGGCAGCTGGCCAGTTCCCACGGCTCAGCC	GCGTGTACATCATCCAATCCTACATGCCCTCCGTCCTGCTGGTCGCC	CAGCTG	ACATGC	TRUE	FALSE	ENST00000638763.1
2027629	2027659	1	1	ENSG00000187730	24	54	2027606	2027636	30	0.9420849420849421	1	1	55	549	ACCTGGCCAAATACCCCATGGACGAGCAGGAGTGCATGCTGGACCTG	AGTGCATGCTGGACCTGGAGAGCTGTGAGTGGGTGTGCAAGGCGGGT	GACGAG	GCTGTG	FALSE	FALSE	ENST00000638804.1
2028155	2028292	1	1	ENSG00000187730	550	687	2028132	2028269	137	0.6776061776061776	0.9420849420849421	2	688	1505	CCACCTGTGTGCTTTTCCTCCAGACGGTTACTCATCGGAGGACATCG	CGGAGCTGATGAACTTCAAGTCCGGTAACATATGCCCGCCGCCCCTT	CAGACG	CCGGTA	FALSE	FALSE	ENST00000638804.1
2029111	2029266	1	1	ENSG00000187730	1506	1661	2029088	2029243	155	0.3783783783783784	0.6776061776061776	3	1662	1985	ACTGACGGTGGCTGTCCTGGCAGCTGGCCAGTTCCCACGGCTCAGCC	CGGTGCCCGCCAGGGTGTCTCTAGGTACGGGGCCTCGCCGCTGCTCC	CAGCTG	TAGGTA	FALSE	FALSE	ENST00000638804.1
2029591	2029762	1	1	ENSG00000187730	1986	2157	2029568	2029739	171	0.04826254826254828	0.3783783783783784	4	2158	2377	ACGATGACCACGCTCATGGTCAGTGCCCGCTCCTCCCTGCCACGGGC	AAGGTCTCCAGGCCGAGGGCAGAGGTGAGGGCCTGGGGCCGAGCCAG	CAGTGC	GAGGTG	FALSE	FALSE	ENST00000638804.1
2029983	2030008	1	1	ENSG00000187730	2378	2403	2029960	2029985	25	0	0.04826254826254828	5	2404	2426	CTCCCCCACCGGCCTTCGTGCAGATGGACGTGAGGAACGCCATTGTC	GGACGTGAGGAACGCCATTGTCCTCTTCTCCCTCTCTGCTGCCGGCG	CAGATG	CCTCTT	TRUE	FALSE	ENST00000638804.1
2050470	2050701	1	1	ENSG00000067606	24	255	2050447	2050678	231	0.8999133448873483	1	1	256	4994	CGCCCCGCGCGCCCCCCGCTCCCGCCCCGCGCGCCGCCGGAGTTCCG	CCGCCTCAAGGCGCATTACGGGGGGTGAGCGGCGGAGAGGGCGGGGA	CCCGCC	GGGGTG	FALSE	FALSE	ENST00000378567.7
2055441	2055562	1	1	ENSG00000067606	4995	5116	2055418	2055539	121	0.8474870017331022	0.8999133448873483	2	5117	6037	TGCCCATGTCCCCTCTGCCCCAGGGACATCTTCATCACCAGCGTGGA	CCCTCAAGTGGGTGGACAGCGAAGGTAGCCCTTGTCCCATGTTGGCC	CAGGGA	AAGGTA	FALSE	FALSE	ENST00000378567.7
2056484	2056573	1	1	ENSG00000067606	6038	6127	2056461	2056550	89	0.8089254766031195	0.8474870017331022	3	6128	9094	GCACCGTCTCCTGCCCCACCCAGGTGACCCTTGCACGGTGTCCTCCC	GGGATGAAGGCCTCATCATTCATGGTTAGTGGCGGGGTCTGTGGTGG	CAGGTG	ATGGTT	FALSE	FALSE	ENST00000378567.7
2059541	2059591	1	1	ENSG00000067606	9095	9145	2059518	2059568	50	0.787261698440208	0.8089254766031195	4	9146	84815	GTCTCTTTCTCTCTCTTGTCCAGTTTTCCCGAGCACCCCTGAGCAGC	GCCTGCCATGTCCGGGAGAAGACAGTGAGTACTGGGGTTTCCTACGC	CAGTTT	ACAGTG	FALSE	FALSE	ENST00000378567.7
2135262	2135347	1	1	ENSG00000067606	84816	84901	2135239	2135324	85	0.7504332755632582	0.787261698440208	5	84902	93763	CACCTTTCTCATATCCTTTCCAGAATCTATCTACCGCCGGGGAGCCA	TTCCAAGCCAAGCGCTTTAACAGGGTGAGTGGCCCCCTTGGGACTAG	CAGAAT	AGGGTG	FALSE	FALSE	ENST00000378567.7
2144210	2144341	1	1	ENSG00000067606	93764	93895	2144187	2144318	131	0.6936741767764298	0.7504332755632582	6	93896	95580	TGACGCTCTGTTCCCACCTGCAGAGAGCGTACTGCGGTCAGTGCAGC	CCGCTGACCTGCAGGAAGCATATGGTGAGTGGCAGGGCTGGGGAGGC	CAGAGA	ATGGTG	FALSE	FALSE	ENST00000378567.7
2146027	2146108	1	1	ENSG00000067606	95581	95662	2146004	2146085	81	0.658578856152513	0.6936741767764298	7	95663	98425	CCATCTCTGTGTCTCTCCGGCAGGATTCTGTCATGCCTTCCCAAGAG	TTCCTTCCGAGGAGACAGATGGAAGTAGGCGCTGCTTTCTTCCGGCC	CAGGAT	GAAGTA	FALSE	FALSE	ENST00000378567.7
2148872	2148924	1	1	ENSG00000067606	98426	98478	2148849	2148901	52	0.6360485268630849	0.658578856152513	8	98479	100343	TTCCTTCCTCCCTCTCTCACCAGTTGCTTACATTTCCTCATCCCGGA	GACAGCATTAAAGACGACTCGGAGGTGAGTGTGTGGAGCAGCTCGCT	CAGTTG	GAGGTG	FALSE	FALSE	ENST00000378567.7
2150790	2150978	1	1	ENSG00000067606	100344	100532	2150767	2150955	188	0.5545927209705372	0.6360485268630849	9	100533	105548	GGGGTCTTGTTCTCCCTCCCTAGGACCTTAAGCCAGTTATCGATGGG	AAAGAGCTGGTGCATGATGACGAGGTAGGTGCCGCTTCTCATGGGGC	TAGGAC	GAGGTA	FALSE	FALSE	ENST00000378567.7
2155995	2156092	1	1	ENSG00000067606	105549	105646	2155972	2156069	97	0.5125649913344887	0.5545927209705372	10	105647	119071	CCACTCCCTGGTTTCTATTTCAGGATATTGACTGGGTACAGACAGAG	CTCCTGCTTCCAGACGACAAGTCGGTAAGAAAAAGAAGGGTATTTCT	CAGGAT	TCGGTA	FALSE	FALSE	ENST00000378567.7
2169518	2169604	1	1	ENSG00000067606	119072	119158	2169495	2169581	86	0.47530329289428075	0.5125649913344887	11	119159	121608	CTCCGGCGCCTCTCTCCCTGCAGGTTGTTCCTGGTCATTGAGTACGT	GAAGCTCCCTGAGGAGCACGCCAGGTGGGTGCGCGTGGACGGGGCCG	CAGGTT	CAGGTG	FALSE	FALSE	ENST00000378567.7
2172055	2172190	1	1	ENSG00000067606	121609	121744	2172032	2172167	135	0.41681109185441945	0.47530329289428075	12	121745	121854	CATGACGGCATCCCCACCCCCAGGTTCTACGCGGCCGAGATCTGCAT	CTCACAGACTACGGCATGTGCAAGGTGCGTGCCTTGGACCGCCTCCC	CAGGTT	AAGGTG	FALSE	FALSE	ENST00000378567.7
2172301	2172388	1	1	ENSG00000067606	121855	121942	2172278	2172365	87	0.3791161178509532	0.41681109185441945	13	121943	123450	TCCCAGTAACTTTGCCCCCACAGGAAGGCCTGGGCCCTGGTGACACA	AAATCCTGCGGGGAGAGGAGTACGGTGAGTGCCGCTGCCCTGGCCCC	CAGGAA	ACGGTG	FALSE	FALSE	ENST00000378567.7
2173897	2174016	1	1	ENSG00000067606	123451	123570	2173874	2173993	119	0.3275563258232236	0.3791161178509532	14	123571	124307	GATGGCTGTGTGCTCTCCCCCAGGGTTCAGCGTGGACTGGTGGGCGC	ACACAGAGGACTACCTTTTCCAAGGTGCGTGCCCCGCTGTGCGTTCG	CAGGGT	AAGGTG	FALSE	FALSE	ENST00000378567.7
2174754	2174833	1	1	ENSG00000067606	124308	124387	2174731	2174810	79	0.2933275563258232	0.3275563258232236	15	124388	124777	CTCACCAGGCTCCGCCCTTGCAGTGATCCTGGAGAAGCCCATCCGGA	GTTTTAAAAGGATTTTTAAATAAGGTACGTTTCTGGCCATGCTGACA	CAGTGA	AAGGTA	FALSE	FALSE	ENST00000378567.7
2175224	2175313	1	1	ENSG00000067606	124778	124867	2175201	2175290	89	0.2547660311958405	0.2933275563258232	16	124868	134136	CTTGTTTGAACTCTGACCTCCAGGACCCCAAAGAGAGGCTCGGCTGC	TTCCGCAGCATAGACTGGGACTTGGTAAAGCATCACAAAGCCTATTT	CAGGAC	TTGGTA	FALSE	FALSE	ENST00000378567.7
2184583	2184698	1	1	ENSG00000067606	134137	134252	2184560	2184675	115	0.2049393414211439	0.2547660311958405	17	134253	134475	CCTTCTCCTATTGTTTTTCCAAGCTGGAGAAGAAGCAGGCGCTCCCT	CGTGCAGCTGACCCCAGACGATGAGTGAGTCCCACTGGGTGCGGGTC	AAGCTG	TGAGTG	FALSE	FALSE	ENST00000378567.7
2184922	2185395	1	1	ENSG00000067606	134476	134949	2184899	2185372	473	0	0.2049393414211439	18	134950	134972	CCCCCTGCCACCTTTGCCCACAGGGATGCCATAAAGAGGATCGACCA	ATAAAATGTTCCGATGATGTGGAAGCTCCTCTGATGCCTTTTTTCCG	CAGGGA	GAAGCT	TRUE	FALSE	ENST00000378567.7
2050485	2050701	1	1	ENSG00000067606	24	240	2050462	2050678	216	0.6842105263157895	1	1	241	4979	CCGCTCCCGCCCCGCGCGCCGCCGGAGTTCCGCGGAGTTGACCGGGT	CCGCCTCAAGGCGCATTACGGGGGGTGAGCGGCGGAGAGGGCGGGGA	GCCGGA	GGGGTG	FALSE	FALSE	ENST00000468310.5
2055441	2055562	1	1	ENSG00000067606	4980	5101	2055418	2055539	121	0.5073099415204678	0.6842105263157895	2	5102	9079	TGCCCATGTCCCCTCTGCCCCAGGGACATCTTCATCACCAGCGTGGA	CCCTCAAGTGGGTGGACAGCGAAGGTAGCCCTTGTCCCATGTTGGCC	CAGGGA	AAGGTA	FALSE	FALSE	ENST00000468310.5
2059541	2059591	1	1	ENSG00000067606	9080	9130	2059518	2059568	50	0.4342105263157895	0.5073099415204678	3	9131	84800	GTCTCTTTCTCTCTCTTGTCCAGTTTTCCCGAGCACCCCTGAGCAGC	GCCTGCCATGTCCGGGAGAAGACAGTGAGTACTGGGGTTTCCTACGC	CAGTTT	ACAGTG	FALSE	FALSE	ENST00000468310.5
2135262	2135347	1	1	ENSG00000067606	84801	84886	2135239	2135324	85	0.3099415204678363	0.4342105263157895	4	84887	93748	CACCTTTCTCATATCCTTTCCAGAATCTATCTACCGCCGGGGAGCCA	TTCCAAGCCAAGCGCTTTAACAGGGTGAGTGGCCCCCTTGGGACTAG	CAGAAT	AGGGTG	FALSE	FALSE	ENST00000468310.5
2144210	2144341	1	1	ENSG00000067606	93749	93880	2144187	2144318	131	0.11842105263157898	0.3099415204678363	5	93881	95565	TGACGCTCTGTTCCCACCTGCAGAGAGCGTACTGCGGTCAGTGCAGC	CCGCTGACCTGCAGGAAGCATATGGTGAGTGGCAGGGCTGGGGAGGC	CAGAGA	ATGGTG	FALSE	FALSE	ENST00000468310.5
2146027	2146108	1	1	ENSG00000067606	95566	95647	2146004	2146085	81	0	0.11842105263157898	6	95648	95670	CCATCTCTGTGTCTCTCCGGCAGGATTCTGTCATGCCTTCCCAAGAG	TTCCTTCCGAGGAGACAGATGGAAGTAGGCGCTGCTTTCTTCCGGCC	CAGGAT	GAAGTA	TRUE	FALSE	ENST00000468310.5
2050808	2051012	1	1	ENSG00000067606	24	228	2050785	2050989	204	0.5603448275862069	1	1	229	4656	GGGAGAGAGGGAAGGGGCGGCGAGGTCGCTGCGGGCCCGGGGCTGTC	CGGGGACGTTCCGGCCGCAAACCTGTAAGGACTGAAAGTTTTCATCA	CGAGGT	CCTGTA	FALSE	FALSE	ENST00000503297.1
2055441	2055562	1	1	ENSG00000067606	4657	4778	2055418	2055539	121	0.2995689655172413	0.5603448275862069	2	4779	5699	TGCCCATGTCCCCTCTGCCCCAGGGACATCTTCATCACCAGCGTGGA	CCCTCAAGTGGGTGGACAGCGAAGGTAGCCCTTGTCCCATGTTGGCC	CAGGGA	AAGGTA	FALSE	FALSE	ENST00000503297.1
2056484	2056573	1	1	ENSG00000067606	5700	5789	2056461	2056550	89	0.10775862068965514	0.2995689655172413	3	5790	8756	GCACCGTCTCCTGCCCCACCCAGGTGACCCTTGCACGGTGTCCTCCC	GGGATGAAGGCCTCATCATTCATGGTTAGTGGCGGGGTCTGTGGTGG	CAGGTG	ATGGTT	FALSE	FALSE	ENST00000503297.1
2059541	2059591	1	1	ENSG00000067606	8757	8807	2059518	2059568	50	0	0.10775862068965514	4	8808	8830	GTCTCTTTCTCTCTCTTGTCCAGTTTTCCCGAGCACCCCTGAGCAGC	GCCTGCCATGTCCGGGAGAAGACAGTGAGTACTGGGGTTTCCTACGC	CAGTTT	ACAGTG	TRUE	FALSE	ENST00000503297.1
2073462	2073929	1	1	ENSG00000067606	24	491	2073439	2073906	467	0.7950855638437911	1	1	492	61823	CTGCGCTGTCCCCCACTCCCAGCCTGGCAGGCCAACCTGCAGGACCC	TGAGGAGGCAGGAGAAGAAAGCCGGTGAGTCGGGGGCATCTCCCCCG	AGCCTG	CCGGTG	FALSE	FALSE	ENST00000400921.6
2135262	2135347	1	1	ENSG00000067606	61824	61909	2135239	2135324	85	0.7577885037297061	0.7950855638437911	2	61910	70771	CACCTTTCTCATATCCTTTCCAGAATCTATCTACCGCCGGGGAGCCA	TTCCAAGCCAAGCGCTTTAACAGGGTGAGTGGCCCCCTTGGGACTAG	CAGAAT	AGGGTG	FALSE	FALSE	ENST00000400921.6
2144210	2144341	1	1	ENSG00000067606	70772	70903	2144187	2144318	131	0.700307152259763	0.7577885037297061	3	70904	72588	TGACGCTCTGTTCCCACCTGCAGAGAGCGTACTGCGGTCAGTGCAGC	CCGCTGACCTGCAGGAAGCATATGGTGAGTGGCAGGGCTGGGGAGGC	CAGAGA	ATGGTG	FALSE	FALSE	ENST00000400921.6
2146027	2146108	1	1	ENSG00000067606	72589	72670	2146004	2146085	81	0.6647652479157525	0.700307152259763	4	72671	75433	CCATCTCTGTGTCTCTCCGGCAGGATTCTGTCATGCCTTCCCAAGAG	TTCCTTCCGAGGAGACAGATGGAAGTAGGCGCTGCTTTCTTCCGGCC	CAGGAT	GAAGTA	FALSE	FALSE	ENST00000400921.6
2148872	2148924	1	1	ENSG00000067606	75434	75486	2148849	2148901	52	0.6419482229047828	0.6647652479157525	5	75487	77351	TTCCTTCCTCCCTCTCTCACCAGTTGCTTACATTTCCTCATCCCGGA	GACAGCATTAAAGACGACTCGGAGGTGAGTGTGTGGAGCAGCTCGCT	CAGTTG	GAGGTG	FALSE	FALSE	ENST00000400921.6
2150790	2150978	1	1	ENSG00000067606	77352	77540	2150767	2150955	188	0.5594559017112768	0.6419482229047828	6	77541	82556	GGGGTCTTGTTCTCCCTCCCTAGGACCTTAAGCCAGTTATCGATGGG	AAAGAGCTGGTGCATGATGACGAGGTAGGTGCCGCTTCTCATGGGGC	TAGGAC	GAGGTA	FALSE	FALSE	ENST00000400921.6
2155995	2156092	1	1	ENSG00000067606	82557	82654	2155972	2156069	97	0.5168933742869679	0.5594559017112768	7	82655	96079	CCACTCCCTGGTTTCTATTTCAGGATATTGACTGGGTACAGACAGAG	CTCCTGCTTCCAGACGACAAGTCGGTAAGAAAAAGAAGGGTATTTCT	CAGGAT	TCGGTA	FALSE	FALSE	ENST00000400921.6
2169518	2169604	1	1	ENSG00000067606	96080	96166	2169495	2169581	86	0.47915752523036415	0.5168933742869679	8	96167	98616	CTCCGGCGCCTCTCTCCCTGCAGGTTGTTCCTGGTCATTGAGTACGT	GAAGCTCCCTGAGGAGCACGCCAGGTGGGTGCGCGTGGACGGGGCCG	CAGGTT	CAGGTG	FALSE	FALSE	ENST00000400921.6
2172055	2172190	1	1	ENSG00000067606	98617	98752	2172032	2172167	135	0.41992101799034665	0.47915752523036415	9	98753	98862	CATGACGGCATCCCCACCCCCAGGTTCTACGCGGCCGAGATCTGCAT	CTCACAGACTACGGCATGTGCAAGGTGCGTGCCTTGGACCGCCTCCC	CAGGTT	AAGGTG	FALSE	FALSE	ENST00000400921.6
2172301	2172388	1	1	ENSG00000067606	98863	98950	2172278	2172365	87	0.3817463799912242	0.41992101799034665	10	98951	100458	TCCCAGTAACTTTGCCCCCACAGGAAGGCCTGGGCCCTGGTGACACA	AAATCCTGCGGGGAGAGGAGTACGGTGAGTGCCGCTGCCCTGGCCCC	CAGGAA	ACGGTG	FALSE	FALSE	ENST00000400921.6
2173897	2174016	1	1	ENSG00000067606	100459	100578	2173874	2173993	119	0.32953049583150507	0.3817463799912242	11	100579	101315	GATGGCTGTGTGCTCTCCCCCAGGGTTCAGCGTGGACTGGTGGGCGC	ACACAGAGGACTACCTTTTCCAAGGTGCGTGCCCCGCTGTGCGTTCG	CAGGGT	AAGGTG	FALSE	FALSE	ENST00000400921.6
2174754	2174833	1	1	ENSG00000067606	101316	101395	2174731	2174810	79	0.29486616937253185	0.32953049583150507	12	101396	101785	CTCACCAGGCTCCGCCCTTGCAGTGATCCTGGAGAAGCCCATCCGGA	GTTTTAAAAGGATTTTTAAATAAGGTACGTTTCTGGCCATGCTGACA	CAGTGA	AAGGTA	FALSE	FALSE	ENST00000400921.6
2175224	2175313	1	1	ENSG00000067606	101786	101875	2175201	2175290	89	0.2558139534883721	0.29486616937253185	13	101876	111144	CTTGTTTGAACTCTGACCTCCAGGACCCCAAAGAGAGGCTCGGCTGC	TTCCGCAGCATAGACTGGGACTTGGTAAAGCATCACAAAGCCTATTT	CAGGAC	TTGGTA	FALSE	FALSE	ENST00000400921.6
2184583	2184698	1	1	ENSG00000067606	111145	111260	2184560	2184675	115	0.20535322509872755	0.2558139534883721	14	111261	111483	CCTTCTCCTATTGTTTTTCCAAGCTGGAGAAGAAGCAGGCGCTCCCT	CGTGCAGCTGACCCCAGACGATGAGTGAGTCCCACTGGGTGCGGGTC	AAGCTG	TGAGTG	FALSE	FALSE	ENST00000400921.6
2184922	2185390	1	1	ENSG00000067606	111484	111952	2184899	2185367	468	0	0.20535322509872755	15	111953	111975	CCCCCTGCCACCTTTGCCCACAGGGATGCCATAAAGAGGATCGACCA	GAGGAATAAAATGTTCCGATGATGTGGAAGCTCCTCTGATGCCTTTT	CAGGGA	ATGTGG	TRUE	FALSE	ENST00000400921.6
2073719	2073929	1	1	ENSG00000067606	24	234	2073696	2073906	210	0.696969696969697	1	1	235	24651	GTACCACCCGGGCCTGGAGACATGAGGAGGCAGGGATGTGAGGGGCG	TGAGGAGGCAGGAGAAGAAAGCCGGTGAGTCGGGGGCATCTCCCCCG	CATGAG	CCGGTG	FALSE	FALSE	ENST00000495347.5
2098347	2098555	1	1	ENSG00000067606	24652	24860	2098324	2098532	208	0.39682539682539686	0.696969696969697	2	24861	61566	GAGGAATTTATTATGTTCTACAGGAGCGGTGCCGCTGGCCTGTGGCT	AACCTGGACCATGATGTGAGGCTGGTGAGAGGGTGCCCTCTGCCGTC	CAGGAG	CTGGTG	FALSE	FALSE	ENST00000495347.5
2135262	2135347	1	1	ENSG00000067606	61567	61652	2135239	2135324	85	0.2741702741702742	0.39682539682539686	3	61653	70514	CACCTTTCTCATATCCTTTCCAGAATCTATCTACCGCCGGGGAGCCA	TTCCAAGCCAAGCGCTTTAACAGGGTGAGTGGCCCCCTTGGGACTAG	CAGAAT	AGGGTG	FALSE	FALSE	ENST00000495347.5
2144210	2144341	1	1	ENSG00000067606	70515	70646	2144187	2144318	131	0.08513708513708518	0.2741702741702742	4	70647	72331	TGACGCTCTGTTCCCACCTGCAGAGAGCGTACTGCGGTCAGTGCAGC	CCGCTGACCTGCAGGAAGCATATGGTGAGTGGCAGGGCTGGGGAGGC	CAGAGA	ATGGTG	FALSE	FALSE	ENST00000495347.5
2146027	2146086	1	1	ENSG00000067606	72332	72391	2146004	2146063	59	0	0.08513708513708518	5	72392	72414	CCATCTCTGTGTCTCTCCGGCAGGATTCTGTCATGCCTTCCCAAGAG	GACAAGAACGAGGACGCCGACCTTCCTTCCGAGGAGACAGATGGAAG	CAGGAT	CTTCCT	TRUE	FALSE	ENST00000495347.5
2073986	2074275	1	1	ENSG00000067606	24	313	2073963	2074252	289	0.8479747501315097	1	1	314	61299	GCGCCCCCGGGGCCGGGCCAGCCGTGCTGCAGGCCCTGTGCGTGCGG	ACATGCTCACCCCGAGGACGGATGGTGTGTGGCCCAGGCCTGGTGGA	GCCGTG	ATGGTG	FALSE	FALSE	ENST00000461106.6
2135262	2135347	1	1	ENSG00000067606	61300	61385	2135239	2135324	85	0.8032614413466597	0.8479747501315097	2	61386	70247	CACCTTTCTCATATCCTTTCCAGAATCTATCTACCGCCGGGGAGCCA	TTCCAAGCCAAGCGCTTTAACAGGGTGAGTGGCCCCCTTGGGACTAG	CAGAAT	AGGGTG	FALSE	FALSE	ENST00000461106.6
2144210	2144341	1	1	ENSG00000067606	70248	70379	2144187	2144318	131	0.7343503419253025	0.8032614413466597	3	70380	72064	TGACGCTCTGTTCCCACCTGCAGAGAGCGTACTGCGGTCAGTGCAGC	CCGCTGACCTGCAGGAAGCATATGGTGAGTGGCAGGGCTGGGGAGGC	CAGAGA	ATGGTG	FALSE	FALSE	ENST00000461106.6
2146027	2146108	1	1	ENSG00000067606	72065	72146	2146004	2146085	81	0.6917411888479748	0.7343503419253025	4	72147	74909	CCATCTCTGTGTCTCTCCGGCAGGATTCTGTCATGCCTTCCCAAGAG	TTCCTTCCGAGGAGACAGATGGAAGTAGGCGCTGCTTTCTTCCGGCC	CAGGAT	GAAGTA	FALSE	FALSE	ENST00000461106.6
2148872	2148924	1	1	ENSG00000067606	74910	74962	2148849	2148901	52	0.6643871646501841	0.6917411888479748	5	74963	76827	TTCCTTCCTCCCTCTCTCACCAGTTGCTTACATTTCCTCATCCCGGA	GACAGCATTAAAGACGACTCGGAGGTGAGTGTGTGGAGCAGCTCGCT	CAGTTG	GAGGTG	FALSE	FALSE	ENST00000461106.6
2150790	2150978	1	1	ENSG00000067606	76828	77016	2150767	2150955	188	0.5654918463966334	0.6643871646501841	6	77017	82032	GGGGTCTTGTTCTCCCTCCCTAGGACCTTAAGCCAGTTATCGATGGG	AAAGAGCTGGTGCATGATGACGAGGTAGGTGCCGCTTCTCATGGGGC	TAGGAC	GAGGTA	FALSE	FALSE	ENST00000461106.6
2155995	2156092	1	1	ENSG00000067606	82033	82130	2155972	2156069	97	0.5144660704892162	0.5654918463966334	7	82131	95555	CCACTCCCTGGTTTCTATTTCAGGATATTGACTGGGTACAGACAGAG	CTCCTGCTTCCAGACGACAAGTCGGTAAGAAAAAGAAGGGTATTTCT	CAGGAT	TCGGTA	FALSE	FALSE	ENST00000461106.6
2169518	2169604	1	1	ENSG00000067606	95556	95642	2169495	2169581	86	0.46922672277748556	0.5144660704892162	8	95643	98092	CTCCGGCGCCTCTCTCCCTGCAGGTTGTTCCTGGTCATTGAGTACGT	GAAGCTCCCTGAGGAGCACGCCAGGTGGGTGCGCGTGGACGGGGCCG	CAGGTT	CAGGTG	FALSE	FALSE	ENST00000461106.6
2172055	2172190	1	1	ENSG00000067606	98093	98228	2172032	2172167	135	0.39821146764860604	0.46922672277748556	9	98229	98338	CATGACGGCATCCCCACCCCCAGGTTCTACGCGGCCGAGATCTGCAT	CTCACAGACTACGGCATGTGCAAGGTGCGTGCCTTGGACCGCCTCCC	CAGGTT	AAGGTG	FALSE	FALSE	ENST00000461106.6
2172301	2172388	1	1	ENSG00000067606	98339	98426	2172278	2172365	87	0.35244608100999475	0.39821146764860604	10	98427	99934	TCCCAGTAACTTTGCCCCCACAGGAAGGCCTGGGCCCTGGTGACACA	AAATCCTGCGGGGAGAGGAGTACGGTGAGTGCCGCTGCCCTGGCCCC	CAGGAA	ACGGTG	FALSE	FALSE	ENST00000461106.6
2173897	2174016	1	1	ENSG00000067606	99935	100054	2173874	2173993	119	0.2898474487112046	0.35244608100999475	11	100055	100791	GATGGCTGTGTGCTCTCCCCCAGGGTTCAGCGTGGACTGGTGGGCGC	ACACAGAGGACTACCTTTTCCAAGGTGCGTGCCCCGCTGTGCGTTCG	CAGGGT	AAGGTG	FALSE	FALSE	ENST00000461106.6
2174754	2174833	1	1	ENSG00000067606	100792	100871	2174731	2174810	79	0.24829037348763805	0.2898474487112046	12	100872	101261	CTCACCAGGCTCCGCCCTTGCAGTGATCCTGGAGAAGCCCATCCGGA	GTTTTAAAAGGATTTTTAAATAAGGTACGTTTCTGGCCATGCTGACA	CAGTGA	AAGGTA	FALSE	FALSE	ENST00000461106.6
2175224	2175313	1	1	ENSG00000067606	101262	101351	2175201	2175290	89	0.2014729089952656	0.24829037348763805	13	101352	110620	CTTGTTTGAACTCTGACCTCCAGGACCCCAAAGAGAGGCTCGGCTGC	TTCCGCAGCATAGACTGGGACTTGGTAAAGCATCACAAAGCCTATTT	CAGGAC	TTGGTA	FALSE	FALSE	ENST00000461106.6
2184583	2184698	1	1	ENSG00000067606	110621	110736	2184560	2184675	115	0.14097843240399788	0.2014729089952656	14	110737	110959	CCTTCTCCTATTGTTTTTCCAAGCTGGAGAAGAAGCAGGCGCTCCCT	CGTGCAGCTGACCCCAGACGATGAGTGAGTCCCACTGGGTGCGGGTC	AAGCTG	TGAGTG	FALSE	FALSE	ENST00000461106.6
2184922	2185190	1	1	ENSG00000067606	110960	111228	2184899	2185167	268	0	0.14097843240399788	15	111229	111251	CCCCCTGCCACCTTTGCCCACAGGGATGCCATAAAGAGGATCGACCA	GAGCAGAACAGTCCCTCACACCTGGGCCCGGGCAGGCCAGCTTCGTG	CAGGGA	CTGGGC	TRUE	FALSE	ENST00000461106.6
2074688	2074767	1	1	ENSG00000067606	24	103	2074665	2074744	79	0.8333333333333334	1	1	104	60597	GCACAGCCAGGGTTAATGTGCACGGCTCACTCCATCGGGGTCCTCGG	TTTTCTATTCTGAAATGGTTGGAGGTAGACTCGGAGGGGTCTGGGGG	CACGGC	GAGGTA	FALSE	FALSE	ENST00000461465.5
2135262	2135347	1	1	ENSG00000067606	60598	60683	2135239	2135324	85	0.6540084388185654	0.8333333333333334	2	60684	69545	CACCTTTCTCATATCCTTTCCAGAATCTATCTACCGCCGGGGAGCCA	TTCCAAGCCAAGCGCTTTAACAGGGTGAGTGGCCCCCTTGGGACTAG	CAGAAT	AGGGTG	FALSE	FALSE	ENST00000461465.5
2144210	2144341	1	1	ENSG00000067606	69546	69677	2144187	2144318	131	0.3776371308016878	0.6540084388185654	3	69678	71362	TGACGCTCTGTTCCCACCTGCAGAGAGCGTACTGCGGTCAGTGCAGC	CCGCTGACCTGCAGGAAGCATATGGTGAGTGGCAGGGCTGGGGAGGC	CAGAGA	ATGGTG	FALSE	FALSE	ENST00000461465.5
2146027	2146108	1	1	ENSG00000067606	71363	71444	2146004	2146085	81	0.2067510548523207	0.3776371308016878	4	71445	74207	CCATCTCTGTGTCTCTCCGGCAGGATTCTGTCATGCCTTCCCAAGAG	TTCCTTCCGAGGAGACAGATGGAAGTAGGCGCTGCTTTCTTCCGGCC	CAGGAT	GAAGTA	FALSE	FALSE	ENST00000461465.5
2148872	2148924	1	1	ENSG00000067606	74208	74260	2148849	2148901	52	0.09704641350210974	0.2067510548523207	5	74261	76125	TTCCTTCCTCCCTCTCTCACCAGTTGCTTACATTTCCTCATCCCGGA	GACAGCATTAAAGACGACTCGGAGGTGAGTGTGTGGAGCAGCTCGCT	CAGTTG	GAGGTG	FALSE	FALSE	ENST00000461465.5
2150790	2150836	1	1	ENSG00000067606	76126	76172	2150767	2150813	46	0	0.09704641350210974	6	76173	76195	GGGGTCTTGTTCTCCCTCCCTAGGACCTTAAGCCAGTTATCGATGGG	GATGGATGGAATCAAAATCTCTCAGGGGCTTGGGCTGCAGGACTTTG	TAGGAC	TCAGGG	TRUE	FALSE	ENST00000461465.5
2074855	2075133	1	1	ENSG00000067606	24	302	2074832	2075110	278	0.6445012787723785	1	1	303	60430	TCTGACGACCATTTTGCAAGGTGTTTTTTTTAAAAAAAAAAACAACA	TGATGAAGATTCTGTGTTGATGGGGTGAGTGGGAGAGAGACGGAGCT	GTGTTT	GGGGTG	FALSE	FALSE	ENST00000470596.5
2135262	2135347	1	1	ENSG00000067606	60431	60516	2135239	2135324	85	0.5358056265984654	0.6445012787723785	2	60517	69378	CACCTTTCTCATATCCTTTCCAGAATCTATCTACCGCCGGGGAGCCA	TTCCAAGCCAAGCGCTTTAACAGGGTGAGTGGCCCCCTTGGGACTAG	CAGAAT	AGGGTG	FALSE	FALSE	ENST00000470596.5
2144210	2144341	1	1	ENSG00000067606	69379	69510	2144187	2144318	131	0.36828644501278773	0.5358056265984654	3	69511	71195	TGACGCTCTGTTCCCACCTGCAGAGAGCGTACTGCGGTCAGTGCAGC	CCGCTGACCTGCAGGAAGCATATGGTGAGTGGCAGGGCTGGGGAGGC	CAGAGA	ATGGTG	FALSE	FALSE	ENST00000470596.5
2146027	2146108	1	1	ENSG00000067606	71196	71277	2146004	2146085	81	0.2647058823529411	0.36828644501278773	4	71278	74040	CCATCTCTGTGTCTCTCCGGCAGGATTCTGTCATGCCTTCCCAAGAG	TTCCTTCCGAGGAGACAGATGGAAGTAGGCGCTGCTTTCTTCCGGCC	CAGGAT	GAAGTA	FALSE	FALSE	ENST00000470596.5
2148872	2148924	1	1	ENSG00000067606	74041	74093	2148849	2148901	52	0.19820971867007675	0.2647058823529411	5	74094	75958	TTCCTTCCTCCCTCTCTCACCAGTTGCTTACATTTCCTCATCCCGGA	GACAGCATTAAAGACGACTCGGAGGTGAGTGTGTGGAGCAGCTCGCT	CAGTTG	GAGGTG	FALSE	FALSE	ENST00000470596.5
2150790	2150945	1	1	ENSG00000067606	75959	76114	2150767	2150922	155	0	0.19820971867007675	6	76115	76137	GGGGTCTTGTTCTCCCTCCCTAGGACCTTAAGCCAGTTATCGATGGG	AATGACCAAATTTACGCCATGAAAGTGGTGAAGAAAGAGCTGGTGCA	TAGGAC	AAAGTG	TRUE	FALSE	ENST00000470596.5
2075244	2075379	1	1	ENSG00000067606	24	159	2075221	2075356	135	0.7576301615798923	1	1	160	60041	GCCTGGGACGGCTTGGCCTCTGCTTTCGTGTGAGCCCACGCTGGCCA	TTTTGGTCTGATGGCCCTCGGTGGGTGAGTCAGAGCTGGGATGGGGA	TGCTTT	TGGGTG	FALSE	FALSE	ENST00000496325.5
2135262	2135347	1	1	ENSG00000067606	60042	60127	2135239	2135324	85	0.6050269299820467	0.7576301615798923	2	60128	68989	CACCTTTCTCATATCCTTTCCAGAATCTATCTACCGCCGGGGAGCCA	TTCCAAGCCAAGCGCTTTAACAGGGTGAGTGGCCCCCTTGGGACTAG	CAGAAT	AGGGTG	FALSE	FALSE	ENST00000496325.5
2144210	2144341	1	1	ENSG00000067606	68990	69121	2144187	2144318	131	0.36983842010771995	0.6050269299820467	3	69122	70806	TGACGCTCTGTTCCCACCTGCAGAGAGCGTACTGCGGTCAGTGCAGC	CCGCTGACCTGCAGGAAGCATATGGTGAGTGGCAGGGCTGGGGAGGC	CAGAGA	ATGGTG	FALSE	FALSE	ENST00000496325.5
2146027	2146108	1	1	ENSG00000067606	70807	70888	2146004	2146085	81	0.22441651705565535	0.36983842010771995	4	70889	73651	CCATCTCTGTGTCTCTCCGGCAGGATTCTGTCATGCCTTCCCAAGAG	TTCCTTCCGAGGAGACAGATGGAAGTAGGCGCTGCTTTCTTCCGGCC	CAGGAT	GAAGTA	FALSE	FALSE	ENST00000496325.5
2148872	2148924	1	1	ENSG00000067606	73652	73704	2148849	2148901	52	0.13105924596050267	0.22441651705565535	5	73705	75569	TTCCTTCCTCCCTCTCTCACCAGTTGCTTACATTTCCTCATCCCGGA	GACAGCATTAAAGACGACTCGGAGGTGAGTGTGTGGAGCAGCTCGCT	CAGTTG	GAGGTG	FALSE	FALSE	ENST00000496325.5
2150790	2150863	1	1	ENSG00000067606	75570	75643	2150767	2150840	73	0	0.13105924596050267	6	75644	75666	GGGGTCTTGTTCTCCCTCCCTAGGACCTTAAGCCAGTTATCGATGGG	GCTTGGGCTGCAGGACTTTGACCTAATCAGAGTCATCGGGCGCGGGA	TAGGAC	CCTAAT	TRUE	FALSE	ENST00000496325.5
2082248	2082460	1	1	ENSG00000067606	24	236	2082225	2082437	212	0.7001414427157002	1	1	237	53037	TTTTCCCTGCTCCAGGGCTGTGTATTTGGCAAGAGGGAGGCTCCGTG	GCATGGAGACTGTAATTTCATTCTGTGAGTGTAAGATCACGTCCGCG	TGTATT	TCTGTG	FALSE	FALSE	ENST00000481140.5
2135262	2135347	1	1	ENSG00000067606	53038	53123	2135239	2135324	85	0.57991513437058	0.7001414427157002	2	53124	61985	CACCTTTCTCATATCCTTTCCAGAATCTATCTACCGCCGGGGAGCCA	TTCCAAGCCAAGCGCTTTAACAGGGTGAGTGGCCCCCTTGGGACTAG	CAGAAT	AGGGTG	FALSE	FALSE	ENST00000481140.5
2144210	2144341	1	1	ENSG00000067606	61986	62117	2144187	2144318	131	0.3946251768033946	0.57991513437058	3	62118	63802	TGACGCTCTGTTCCCACCTGCAGAGAGCGTACTGCGGTCAGTGCAGC	CCGCTGACCTGCAGGAAGCATATGGTGAGTGGCAGGGCTGGGGAGGC	CAGAGA	ATGGTG	FALSE	FALSE	ENST00000481140.5
2146027	2146108	1	1	ENSG00000067606	63803	63884	2146004	2146085	81	0.28005657708628007	0.3946251768033946	4	63885	66647	CCATCTCTGTGTCTCTCCGGCAGGATTCTGTCATGCCTTCCCAAGAG	TTCCTTCCGAGGAGACAGATGGAAGTAGGCGCTGCTTTCTTCCGGCC	CAGGAT	GAAGTA	FALSE	FALSE	ENST00000481140.5
2148872	2148924	1	1	ENSG00000067606	66648	66700	2148849	2148901	52	0.20650636492220653	0.28005657708628007	5	66701	68565	TTCCTTCCTCCCTCTCTCACCAGTTGCTTACATTTCCTCATCCCGGA	GACAGCATTAAAGACGACTCGGAGGTGAGTGTGTGGAGCAGCTCGCT	CAGTTG	GAGGTG	FALSE	FALSE	ENST00000481140.5
2150790	2150936	1	1	ENSG00000067606	68566	68712	2150767	2150913	146	0	0.20650636492220653	6	68713	68735	GGGGTCTTGTTCTCCCTCCCTAGGACCTTAAGCCAGTTATCGATGGG	TTGAAGAAGAATGACCAAATTTACGCCATGAAAGTGGTGAAGAAAGA	TAGGAC	TACGCC	TRUE	FALSE	ENST00000481140.5
2104716	2104895	1	1	ENSG00000067606	24	203	2104693	2104872	179	0.705592105263158	1	1	204	30569	GCCTGCCCTGGCGAGGGGTGGTCAGAACATCGCTCGGTGCCAGACAG	AGAGAGAGAAGAGCAGTTTTCAGGGTGAGTAGCCTTTATTCTTCACA	GTCAGA	AGGGTG	FALSE	FALSE	ENST00000482686.5
2135262	2135347	1	1	ENSG00000067606	30570	30655	2135239	2135324	85	0.5657894736842105	0.705592105263158	2	30656	39517	CACCTTTCTCATATCCTTTCCAGAATCTATCTACCGCCGGGGAGCCA	TTCCAAGCCAAGCGCTTTAACAGGGTGAGTGGCCCCCTTGGGACTAG	CAGAAT	AGGGTG	FALSE	FALSE	ENST00000482686.5
2144210	2144341	1	1	ENSG00000067606	39518	39649	2144187	2144318	131	0.350328947368421	0.5657894736842105	3	39650	41334	TGACGCTCTGTTCCCACCTGCAGAGAGCGTACTGCGGTCAGTGCAGC	CCGCTGACCTGCAGGAAGCATATGGTGAGTGGCAGGGCTGGGGAGGC	CAGAGA	ATGGTG	FALSE	FALSE	ENST00000482686.5
2146027	2146108	1	1	ENSG00000067606	41335	41416	2146004	2146085	81	0.2171052631578947	0.350328947368421	4	41417	44179	CCATCTCTGTGTCTCTCCGGCAGGATTCTGTCATGCCTTCCCAAGAG	TTCCTTCCGAGGAGACAGATGGAAGTAGGCGCTGCTTTCTTCCGGCC	CAGGAT	GAAGTA	FALSE	FALSE	ENST00000482686.5
2148872	2148924	1	1	ENSG00000067606	44180	44232	2148849	2148901	52	0.13157894736842102	0.2171052631578947	5	44233	46097	TTCCTTCCTCCCTCTCTCACCAGTTGCTTACATTTCCTCATCCCGGA	GACAGCATTAAAGACGACTCGGAGGTGAGTGTGTGGAGCAGCTCGCT	CAGTTG	GAGGTG	FALSE	FALSE	ENST00000482686.5
2150790	2150870	1	1	ENSG00000067606	46098	46178	2150767	2150847	80	0	0.13157894736842102	6	46179	46201	GGGGTCTTGTTCTCCCTCCCTAGGACCTTAAGCCAGTTATCGATGGG	CTGCAGGACTTTGACCTAATCAGAGTCATCGGGCGCGGGAGCTACGC	TAGGAC	AGAGTC	TRUE	FALSE	ENST00000482686.5
2104739	2104895	1	1	ENSG00000067606	24	180	2104716	2104872	156	0.837160751565762	1	1	181	30546	AGAACATCGCTCGGTGCCAGACAGGCAGGACGCAGCGGGCTGGCCTG	AGAGAGAGAAGAGCAGTTTTCAGGGTGAGTAGCCTTTATTCTTCACA	ACAGGC	AGGGTG	FALSE	FALSE	ENST00000486681.5
2135262	2135347	1	1	ENSG00000067606	30547	30632	2135239	2135324	85	0.7484342379958246	0.837160751565762	2	30633	39494	CACCTTTCTCATATCCTTTCCAGAATCTATCTACCGCCGGGGAGCCA	TTCCAAGCCAAGCGCTTTAACAGGGTGAGTGGCCCCCTTGGGACTAG	CAGAAT	AGGGTG	FALSE	FALSE	ENST00000486681.5
2144210	2144341	1	1	ENSG00000067606	39495	39626	2144187	2144318	131	0.6116910229645094	0.7484342379958246	3	39627	40622	TGACGCTCTGTTCCCACCTGCAGAGAGCGTACTGCGGTCAGTGCAGC	CCGCTGACCTGCAGGAAGCATATGGTGAGTGGCAGGGCTGGGGAGGC	CAGAGA	ATGGTG	FALSE	FALSE	ENST00000486681.5
2145338	2145511	1	1	ENSG00000067606	40623	40796	2145315	2145488	173	0.4311064718162839	0.6116910229645094	4	40797	41311	GCTCCATTATGACATATCTGCAGGCGGAACCCAGAGGCCCTTAGAAT	CCACCTCCGTCTGCAGAATCATAGGTAATGTTTATGTTCTTTATCTA	CAGGCG	TAGGTA	FALSE	FALSE	ENST00000486681.5
2146027	2146108	1	1	ENSG00000067606	41312	41393	2146004	2146085	81	0.3465553235908142	0.4311064718162839	5	41394	44156	CCATCTCTGTGTCTCTCCGGCAGGATTCTGTCATGCCTTCCCAAGAG	TTCCTTCCGAGGAGACAGATGGAAGTAGGCGCTGCTTTCTTCCGGCC	CAGGAT	GAAGTA	FALSE	FALSE	ENST00000486681.5
2148872	2148924	1	1	ENSG00000067606	44157	44209	2148849	2148901	52	0.29227557411273486	0.3465553235908142	6	44210	46074	TTCCTTCCTCCCTCTCTCACCAGTTGCTTACATTTCCTCATCCCGGA	GACAGCATTAAAGACGACTCGGAGGTGAGTGTGTGGAGCAGCTCGCT	CAGTTG	GAGGTG	FALSE	FALSE	ENST00000486681.5
2150790	2150978	1	1	ENSG00000067606	46075	46263	2150767	2150955	188	0.09603340292275575	0.29227557411273486	7	46264	51279	GGGGTCTTGTTCTCCCTCCCTAGGACCTTAAGCCAGTTATCGATGGG	AAAGAGCTGGTGCATGATGACGAGGTAGGTGCCGCTTCTCATGGGGC	TAGGAC	GAGGTA	FALSE	FALSE	ENST00000486681.5
2155995	2156087	1	1	ENSG00000067606	51280	51372	2155972	2156064	92	0	0.09603340292275575	8	51373	51395	CCACTCCCTGGTTTCTATTTCAGGATATTGACTGGGTACAGACAGAG	TTACACTCCTGCTTCCAGACGACAAGTCGGTAAGAAAAAGAAGGGTA	CAGGAT	ACAAGT	TRUE	FALSE	ENST00000486681.5
2111654	2111817	1	1	ENSG00000067606	24	187	2111631	2111794	163	0.7671428571428571	1	1	188	23631	TGGGCTGGTCTGGATGAGGAACTGGCGGGGCTGCTGCCGGCCTGGAC	AGCCTCAGGACGTGCAGGAGGGAGGTACGTAGGCACTTGTGGGTCCG	ACTGGC	GAGGTA	FALSE	FALSE	ENST00000470986.5
2135262	2135347	1	1	ENSG00000067606	23632	23717	2135239	2135324	85	0.6457142857142857	0.7671428571428571	2	23718	32579	CACCTTTCTCATATCCTTTCCAGAATCTATCTACCGCCGGGGAGCCA	TTCCAAGCCAAGCGCTTTAACAGGGTGAGTGGCCCCCTTGGGACTAG	CAGAAT	AGGGTG	FALSE	FALSE	ENST00000470986.5
2144210	2144341	1	1	ENSG00000067606	32580	32711	2144187	2144318	131	0.4585714285714285	0.6457142857142857	3	32712	34396	TGACGCTCTGTTCCCACCTGCAGAGAGCGTACTGCGGTCAGTGCAGC	CCGCTGACCTGCAGGAAGCATATGGTGAGTGGCAGGGCTGGGGAGGC	CAGAGA	ATGGTG	FALSE	FALSE	ENST00000470986.5
2146027	2146108	1	1	ENSG00000067606	34397	34478	2146004	2146085	81	0.34285714285714286	0.4585714285714285	4	34479	37241	CCATCTCTGTGTCTCTCCGGCAGGATTCTGTCATGCCTTCCCAAGAG	TTCCTTCCGAGGAGACAGATGGAAGTAGGCGCTGCTTTCTTCCGGCC	CAGGAT	GAAGTA	FALSE	FALSE	ENST00000470986.5
2148872	2148924	1	1	ENSG00000067606	37242	37294	2148849	2148901	52	0.26857142857142857	0.34285714285714286	5	37295	39159	TTCCTTCCTCCCTCTCTCACCAGTTGCTTACATTTCCTCATCCCGGA	GACAGCATTAAAGACGACTCGGAGGTGAGTGTGTGGAGCAGCTCGCT	CAGTTG	GAGGTG	FALSE	FALSE	ENST00000470986.5
2150790	2150978	1	1	ENSG00000067606	39160	39348	2150767	2150955	188	0	0.26857142857142857	6	39349	39371	GGGGTCTTGTTCTCCCTCCCTAGGACCTTAAGCCAGTTATCGATGGG	AAAGAGCTGGTGCATGATGACGAGGTAGGTGCCGCTTCTCATGGGGC	TAGGAC	GAGGTA	TRUE	FALSE	ENST00000470986.5
2116205	2116310	1	1	ENSG00000067606	24	129	2116182	2116287	105	0.8128342245989305	1	1	130	19080	CACAGTCACTCTGGGTCGTGTGGGAATTCCCGATGCACCTCCTTCCA	GGCTGTGGCCTCGCGACGGCTGAGGTGAGCTGCTTCTCCGAGGCTCC	TGGGAA	GAGGTG	FALSE	FALSE	ENST00000470511.5
2135262	2135347	1	1	ENSG00000067606	19081	19166	2135239	2135324	85	0.661319073083779	0.8128342245989305	2	19167	28028	CACCTTTCTCATATCCTTTCCAGAATCTATCTACCGCCGGGGAGCCA	TTCCAAGCCAAGCGCTTTAACAGGGTGAGTGGCCCCCTTGGGACTAG	CAGAAT	AGGGTG	FALSE	FALSE	ENST00000470511.5
2144210	2144341	1	1	ENSG00000067606	28029	28160	2144187	2144318	131	0.4278074866310161	0.661319073083779	3	28161	29845	TGACGCTCTGTTCCCACCTGCAGAGAGCGTACTGCGGTCAGTGCAGC	CCGCTGACCTGCAGGAAGCATATGGTGAGTGGCAGGGCTGGGGAGGC	CAGAGA	ATGGTG	FALSE	FALSE	ENST00000470511.5
2146027	2146108	1	1	ENSG00000067606	29846	29927	2146004	2146085	81	0.28342245989304815	0.4278074866310161	4	29928	32690	CCATCTCTGTGTCTCTCCGGCAGGATTCTGTCATGCCTTCCCAAGAG	TTCCTTCCGAGGAGACAGATGGAAGTAGGCGCTGCTTTCTTCCGGCC	CAGGAT	GAAGTA	FALSE	FALSE	ENST00000470511.5
2148872	2148924	1	1	ENSG00000067606	32691	32743	2148849	2148901	52	0.19073083778966127	0.28342245989304815	5	32744	34608	TTCCTTCCTCCCTCTCTCACCAGTTGCTTACATTTCCTCATCCCGGA	GACAGCATTAAAGACGACTCGGAGGTGAGTGTGTGGAGCAGCTCGCT	CAGTTG	GAGGTG	FALSE	FALSE	ENST00000470511.5
2150790	2150897	1	1	ENSG00000067606	34609	34716	2150767	2150874	107	0	0.19073083778966127	6	34717	34739	GGGGTCTTGTTCTCCCTCCCTAGGACCTTAAGCCAGTTATCGATGGG	ATCGGGCGCGGGAGCTACGCCAAGGTTCTCCTGGTGCGGTTGAAGAA	TAGGAC	AAGGTT	TRUE	FALSE	ENST00000470511.5
2133638	2134000	1	1	ENSG00000067606	24	386	2133615	2133977	362	0.49085794655414905	1	1	387	1647	CTCGGCTCCGCCCCCGGCTGTGCGTCCGTCCCTCGGTTCCGCCCCCG	GTGGAGCCCAGGCCTGGCGCCCAGGTGGGTGGAGTGTGGAGGGGGCA	TGCGTC	CAGGTG	FALSE	FALSE	ENST00000471018.6
2135262	2135347	1	1	ENSG00000067606	1648	1733	2135239	2135324	85	0.37130801687763715	0.49085794655414905	2	1734	10595	CACCTTTCTCATATCCTTTCCAGAATCTATCTACCGCCGGGGAGCCA	TTCCAAGCCAAGCGCTTTAACAGGGTGAGTGGCCCCCTTGGGACTAG	CAGAAT	AGGGTG	FALSE	FALSE	ENST00000471018.6
2144210	2144341	1	1	ENSG00000067606	10596	10727	2144187	2144318	131	0.18706047819971872	0.37130801687763715	3	10728	12412	TGACGCTCTGTTCCCACCTGCAGAGAGCGTACTGCGGTCAGTGCAGC	CCGCTGACCTGCAGGAAGCATATGGTGAGTGGCAGGGCTGGGGAGGC	CAGAGA	ATGGTG	FALSE	FALSE	ENST00000471018.6
2146027	2146108	1	1	ENSG00000067606	12413	12494	2146004	2146085	81	0.07313642756680727	0.18706047819971872	4	12495	15257	CCATCTCTGTGTCTCTCCGGCAGGATTCTGTCATGCCTTCCCAAGAG	TTCCTTCCGAGGAGACAGATGGAAGTAGGCGCTGCTTTCTTCCGGCC	CAGGAT	GAAGTA	FALSE	FALSE	ENST00000471018.6
2148872	2148924	1	1	ENSG00000067606	15258	15310	2148849	2148901	52	0	0.07313642756680727	5	15311	15333	TTCCTTCCTCCCTCTCTCACCAGTTGCTTACATTTCCTCATCCCGGA	GACAGCATTAAAGACGACTCGGAGGTGAGTGTGTGGAGCAGCTCGCT	CAGTTG	GAGGTG	TRUE	FALSE	ENST00000471018.6
2134813	2135086	1	1	ENSG00000067606	24	297	2134790	2135063	273	0.5125	1	1	298	472	CGTCCACTCTTCCTCCTCTGACAGTCATGTGTAAATATTGAGGCCCG	AGGCCGTGACACCATGAGGATCATGTGAGGAGGGGCAGAGAGAGGCC	ACAGTC	CATGTG	FALSE	FALSE	ENST00000466352.5
2135262	2135347	1	1	ENSG00000067606	473	558	2135239	2135324	85	0.36071428571428577	0.5125	2	559	9420	CACCTTTCTCATATCCTTTCCAGAATCTATCTACCGCCGGGGAGCCA	TTCCAAGCCAAGCGCTTTAACAGGGTGAGTGGCCCCCTTGGGACTAG	CAGAAT	AGGGTG	FALSE	FALSE	ENST00000466352.5
2144210	2144341	1	1	ENSG00000067606	9421	9552	2144187	2144318	131	0.12678571428571428	0.36071428571428577	3	9553	11237	TGACGCTCTGTTCCCACCTGCAGAGAGCGTACTGCGGTCAGTGCAGC	CCGCTGACCTGCAGGAAGCATATGGTGAGTGGCAGGGCTGGGGAGGC	CAGAGA	ATGGTG	FALSE	FALSE	ENST00000466352.5
2146027	2146098	1	1	ENSG00000067606	11238	11309	2146004	2146075	71	0	0.12678571428571428	4	11310	11332	CCATCTCTGTGTCTCTCCGGCAGGATTCTGTCATGCCTTCCCAAGAG	GACGCCGACCTTCCTTCCGAGGAGACAGATGGAAGTAGGCGCTGCTT	CAGGAT	GAGACA	TRUE	FALSE	ENST00000466352.5
2134990	2135086	1	1	ENSG00000067606	24	120	2134967	2135063	96	0.873015873015873	1	1	121	295	TCCACTGTCAGCAAGCGGCCGTCCCGTGGTGGATCCTGTCCGCCCTG	AGGCCGTGACACCATGAGGATCATGTGAGGAGGGGCAGAGAGAGGCC	GTCCCG	CATGTG	FALSE	FALSE	ENST00000497183.5
2135262	2135347	1	1	ENSG00000067606	296	381	2135239	2135324	85	0.7605820105820106	0.873015873015873	2	382	9243	CACCTTTCTCATATCCTTTCCAGAATCTATCTACCGCCGGGGAGCCA	TTCCAAGCCAAGCGCTTTAACAGGGTGAGTGGCCCCCTTGGGACTAG	CAGAAT	AGGGTG	FALSE	FALSE	ENST00000497183.5
2144210	2144341	1	1	ENSG00000067606	9244	9375	2144187	2144318	131	0.5873015873015873	0.7605820105820106	3	9376	10422	TGACGCTCTGTTCCCACCTGCAGAGAGCGTACTGCGGTCAGTGCAGC	CCGCTGACCTGCAGGAAGCATATGGTGAGTGGCAGGGCTGGGGAGGC	CAGAGA	ATGGTG	FALSE	FALSE	ENST00000497183.5
2145389	2145511	1	1	ENSG00000067606	10423	10545	2145366	2145488	122	0.42592592592592593	0.5873015873015873	4	10546	11060	CCCTGATGCTTGGTTACTGACAGGATGCAGCTTTGGGACAGGGGAGA	CCACCTCCGTCTGCAGAATCATAGGTAATGTTTATGTTCTTTATCTA	CAGGAT	TAGGTA	FALSE	FALSE	ENST00000497183.5
2146027	2146108	1	1	ENSG00000067606	11061	11142	2146004	2146085	81	0.31878306878306883	0.42592592592592593	5	11143	13905	CCATCTCTGTGTCTCTCCGGCAGGATTCTGTCATGCCTTCCCAAGAG	TTCCTTCCGAGGAGACAGATGGAAGTAGGCGCTGCTTTCTTCCGGCC	CAGGAT	GAAGTA	FALSE	FALSE	ENST00000497183.5
2148872	2148924	1	1	ENSG00000067606	13906	13958	2148849	2148901	52	0.25	0.31878306878306883	6	13959	15823	TTCCTTCCTCCCTCTCTCACCAGTTGCTTACATTTCCTCATCCCGGA	GACAGCATTAAAGACGACTCGGAGGTGAGTGTGTGGAGCAGCTCGCT	CAGTTG	GAGGTG	FALSE	FALSE	ENST00000497183.5
2150790	2150979	1	1	ENSG00000067606	15824	16013	2150767	2150956	189	0	0.25	7	16014	16036	GGGGTCTTGTTCTCCCTCCCTAGGACCTTAAGCCAGTTATCGATGGG	AAGAGCTGGTGCATGATGACGAGGTAGGTGCCGCTTCTCATGGGGCC	TAGGAC	AGGTAG	TRUE	FALSE	ENST00000497183.5
2145387	2145511	1	1	ENSG00000067606	24	148	2145364	2145488	124	0.918848167539267	1	1	149	663	CCCCCTGATGCTTGGTTACTGACAGGATGCAGCTTTGGGACAGGGGA	CCACCTCCGTCTGCAGAATCATAGGTAATGTTTATGTTCTTTATCTA	GACAGG	TAGGTA	FALSE	FALSE	ENST00000478770.6
2146027	2146108	1	1	ENSG00000067606	664	745	2146004	2146085	81	0.8658376963350786	0.918848167539267	2	746	3508	CCATCTCTGTGTCTCTCCGGCAGGATTCTGTCATGCCTTCCCAAGAG	TTCCTTCCGAGGAGACAGATGGAAGTAGGCGCTGCTTTCTTCCGGCC	CAGGAT	GAAGTA	FALSE	FALSE	ENST00000478770.6
2148872	2148924	1	1	ENSG00000067606	3509	3561	2148849	2148901	52	0.8318062827225131	0.8658376963350786	3	3562	5426	TTCCTTCCTCCCTCTCTCACCAGTTGCTTACATTTCCTCATCCCGGA	GACAGCATTAAAGACGACTCGGAGGTGAGTGTGTGGAGCAGCTCGCT	CAGTTG	GAGGTG	FALSE	FALSE	ENST00000478770.6
2150790	2150978	1	1	ENSG00000067606	5427	5615	2150767	2150955	188	0.7087696335078534	0.8318062827225131	4	5616	10631	GGGGTCTTGTTCTCCCTCCCTAGGACCTTAAGCCAGTTATCGATGGG	AAAGAGCTGGTGCATGATGACGAGGTAGGTGCCGCTTCTCATGGGGC	TAGGAC	GAGGTA	FALSE	FALSE	ENST00000478770.6
2155995	2156092	1	1	ENSG00000067606	10632	10729	2155972	2156069	97	0.6452879581151832	0.7087696335078534	5	10730	24154	CCACTCCCTGGTTTCTATTTCAGGATATTGACTGGGTACAGACAGAG	CTCCTGCTTCCAGACGACAAGTCGGTAAGAAAAAGAAGGGTATTTCT	CAGGAT	TCGGTA	FALSE	FALSE	ENST00000478770.6
2169518	2169604	1	1	ENSG00000067606	24155	24241	2169495	2169581	86	0.5890052356020943	0.6452879581151832	6	24242	26691	CTCCGGCGCCTCTCTCCCTGCAGGTTGTTCCTGGTCATTGAGTACGT	GAAGCTCCCTGAGGAGCACGCCAGGTGGGTGCGCGTGGACGGGGCCG	CAGGTT	CAGGTG	FALSE	FALSE	ENST00000478770.6
2172055	2172190	1	1	ENSG00000067606	26692	26827	2172032	2172167	135	0.5006544502617801	0.5890052356020943	7	26828	26937	CATGACGGCATCCCCACCCCCAGGTTCTACGCGGCCGAGATCTGCAT	CTCACAGACTACGGCATGTGCAAGGTGCGTGCCTTGGACCGCCTCCC	CAGGTT	AAGGTG	FALSE	FALSE	ENST00000478770.6
2172301	2172388	1	1	ENSG00000067606	26938	27025	2172278	2172365	87	0.44371727748691103	0.5006544502617801	8	27026	28533	TCCCAGTAACTTTGCCCCCACAGGAAGGCCTGGGCCCTGGTGACACA	AAATCCTGCGGGGAGAGGAGTACGGTGAGTGCCGCTGCCCTGGCCCC	CAGGAA	ACGGTG	FALSE	FALSE	ENST00000478770.6
2173897	2174016	1	1	ENSG00000067606	28534	28653	2173874	2173993	119	0.36583769633507857	0.44371727748691103	9	28654	29390	GATGGCTGTGTGCTCTCCCCCAGGGTTCAGCGTGGACTGGTGGGCGC	ACACAGAGGACTACCTTTTCCAAGGTGCGTGCCCCGCTGTGCGTTCG	CAGGGT	AAGGTG	FALSE	FALSE	ENST00000478770.6
2174754	2174833	1	1	ENSG00000067606	29391	29470	2174731	2174810	79	0.31413612565445026	0.36583769633507857	10	29471	29860	CTCACCAGGCTCCGCCCTTGCAGTGATCCTGGAGAAGCCCATCCGGA	GTTTTAAAAGGATTTTTAAATAAGGTACGTTTCTGGCCATGCTGACA	CAGTGA	AAGGTA	FALSE	FALSE	ENST00000478770.6
2175224	2175313	1	1	ENSG00000067606	29861	29950	2175201	2175290	89	0.2558900523560209	0.31413612565445026	11	29951	36468	CTTGTTTGAACTCTGACCTCCAGGACCCCAAAGAGAGGCTCGGCTGC	TTCCGCAGCATAGACTGGGACTTGGTAAAGCATCACAAAGCCTATTT	CAGGAC	TTGGTA	FALSE	FALSE	ENST00000478770.6
2181832	2181914	1	1	ENSG00000067606	36469	36551	2181809	2181891	82	0.20222513089005234	0.2558900523560209	12	36552	39219	CCTTTTTCACATTTTATCGGCAGGTGTTTCATACAAAGAATACAAGT	AATCCTGCTGTGCGCACACCACAGGTGAGCCGTTCTGCCTAAGGGAA	CAGGTG	CAGGTG	FALSE	FALSE	ENST00000478770.6
2184583	2184698	1	1	ENSG00000067606	39220	39335	2184560	2184675	115	0.12696335078534027	0.20222513089005234	13	39336	39558	CCTTCTCCTATTGTTTTTCCAAGCTGGAGAAGAAGCAGGCGCTCCCT	CGTGCAGCTGACCCCAGACGATGAGTGAGTCCCACTGGGTGCGGGTC	AAGCTG	TGAGTG	FALSE	FALSE	ENST00000478770.6
2184922	2185116	1	1	ENSG00000067606	39559	39753	2184899	2185093	194	0	0.12696335078534027	14	39754	39776	CCCCCTGCCACCTTTGCCCACAGGGATGCCATAAAGAGGATCGACCA	CACGGCTCCGAGGGCGGCCAGGGACAGACGCTTGCGCCGAGACCGCA	CAGGGA	GGACAG	TRUE	FALSE	ENST00000478770.6
2194688	2194775	-1	1	ENSG00000162585	24	111	2194798	2194711	87	0.9382978723404255	1	1	112	888	GAGGGGCGGGGGCGGGGCTTGCGCTCACTTCCGCCCGGCGCGGGCTT	CCGGAGGCCGCGCCCGGCGGGCGGGTGAGGCCGGGAGCCGGGCGGGG	GCGCTC	CGGGTG	FALSE	FALSE	ENST00000400919.7
2193639	2193910	-1	1	ENSG00000162585	889	1160	2193933	2193662	271	0.7460992907801418	0.9382978723404255	2	1161	9285	GGCCCAACAACTCTGTGTTGCAGGAGCCCAGGTGCGGCCCGGAGCCC	GTGCCAGAAGGAGTTCGCCCCCAGGTGAGTAGGCCACCCCTGCGCCC	CAGGAG	CAGGTG	FALSE	FALSE	ENST00000400919.7
2184461	2185513	-1	1	ENSG00000162585	9286	10338	2185536	2184484	1052	0	0.7460992907801418	3	10339	10361	TTGATTGCGGTGTGTCCCCACAGGTACTTCAACTCCCGCCCCCACCT	GAAAGTCAGCATTTCAATCTGCCTAGTATTTGACTGCCAAGTGTTTT	CAGGTA	CCTAGT	TRUE	FALSE	ENST00000400919.7
2194688	2194741	-1	1	ENSG00000162585	24	77	2194764	2194711	53	0.9770065075921909	1	1	78	631	CCGGCGCGGGCTTGGATGGAGGCGGCGCGGAGGCCGCGGCTGGGGTT	CCGGAGGCCGCGCCCGGCGGGCGGGTGAGGCCGGGAGCCGGGCGGGG	GGCGGC	CGGGTG	FALSE	FALSE	ENST00000428120.5
2193998	2194133	-1	1	ENSG00000162585	632	767	2194156	2194021	135	0.9184381778741866	0.9770065075921909	2	768	854	TCTGCCCTCTCTGTCTGCCCCAGGCCTTCTGGCGGCCGCCCCTGGTT	TCACTGCCCGCCTTCCCAGGACAGGTGTGCCCACTGGGCCCATCTTA	CAGGCC	CAGGTG	FALSE	FALSE	ENST00000428120.5
2193639	2193910	-1	1	ENSG00000162585	855	1126	2193933	2193662	271	0.8008676789587852	0.9184381778741866	3	1127	1789	GGCCCAACAACTCTGTGTTGCAGGAGCCCAGGTGCGGCCCGGAGCCC	GTGCCAGAAGGAGTTCGCCCCCAGGTGAGTAGGCCACCCCTGCGCCC	CAGGAG	CAGGTG	FALSE	FALSE	ENST00000428120.5
2192845	2192975	-1	1	ENSG00000162585	1790	1920	2192998	2192868	130	0.7444685466377441	0.8008676789587852	4	1921	4983	GCCTGATGCCCCTGGTCTTCCAGAAGCAAAAACAGCTCGGGAATGCG	CAGCCCTTTGAGAGGCTGAGGCAGGTGGGTTGCTGGAGCCCAGGAGT	CAGAAG	CAGGTG	FALSE	FALSE	ENST00000428120.5
2189713	2189781	-1	1	ENSG00000162585	4984	5052	2189804	2189736	68	0.7149674620390456	0.7444685466377441	5	5053	7558	TGAGTGTGGCCCCTCCCTTGCAGGCTGACCCAGCTGGATGTTGACAG	CGAAAGCACAGAAGACGTGACGTGGTGAGCGCCATCCAAGAGCCCTG	CAGGCT	GTGGTG	FALSE	FALSE	ENST00000428120.5
2186838	2187206	-1	1	ENSG00000162585	7559	7927	2187229	2186861	368	0.5553145336225597	0.7149674620390456	6	7928	8515	TAATGTGAACATTTCCATTAAAGTCTTTCATGGATGTGCAAGACTTT	TACTGGCAACACGGCAGTATTTAGGTAAGTGCCTTCAATATTTAACA	AAGTCT	TAGGTA	FALSE	FALSE	ENST00000428120.5
2186004	2186249	-1	1	ENSG00000162585	8516	8761	2186272	2186027	245	0.4490238611713666	0.5553145336225597	7	8762	9251	GTTTTACGTCTCTCTTCCCCAAGCCACCAGCCGCACAATGGGGTGGA	GACAGCTGTGCCTTCACCTGAGGGGTGGGTGGACGGAGAGCGCGGGT	AAGCCA	GGGGTG	FALSE	FALSE	ENST00000428120.5
2184478	2185513	-1	1	ENSG00000162585	9252	10287	2185536	2184501	1035	0	0.4490238611713666	8	10288	10310	TTGATTGCGGTGTGTCCCCACAGGTACTTCAACTCCCGCCCCCACCT	ACAAAATGAAACAGTGAGAAAGTCAGCATTTCAATCTGCCTAGTATT	CAGGTA	GTCAGC	TRUE	FALSE	ENST00000428120.5
2194688	2194775	-1	1	ENSG00000162585	24	111	2194798	2194711	87	0.9606156631960163	1	1	112	665	GAGGGGCGGGGGCGGGGCTTGCGCTCACTTCCGCCCGGCGCGGGCTT	CCGGAGGCCGCGCCCGGCGGGCGGGTGAGGCCGGGAGCCGGGCGGGG	GCGCTC	CGGGTG	FALSE	FALSE	ENST00000414253.5
2193998	2194133	-1	1	ENSG00000162585	666	801	2194156	2194021	135	0.8995020371208692	0.9606156631960163	2	802	888	TCTGCCCTCTCTGTCTGCCCCAGGCCTTCTGGCGGCCGCCCCTGGTT	TCACTGCCCGCCTTCCCAGGACAGGTGTGCCCACTGGGCCCATCTTA	CAGGCC	CAGGTG	FALSE	FALSE	ENST00000414253.5
2193639	2193910	-1	1	ENSG00000162585	889	1160	2193933	2193662	271	0.7768220914440923	0.8995020371208692	3	1161	5017	GGCCCAACAACTCTGTGTTGCAGGAGCCCAGGTGCGGCCCGGAGCCC	GTGCCAGAAGGAGTTCGCCCCCAGGTGAGTAGGCCACCCCTGCGCCC	CAGGAG	CAGGTG	FALSE	FALSE	ENST00000414253.5
2189713	2189781	-1	1	ENSG00000162585	5018	5086	2189804	2189736	68	0.7460389316432775	0.7768220914440923	4	5087	7592	TGAGTGTGGCCCCTCCCTTGCAGGCTGACCCAGCTGGATGTTGACAG	CGAAAGCACAGAAGACGTGACGTGGTGAGCGCCATCCAAGAGCCCTG	CAGGCT	GTGGTG	FALSE	FALSE	ENST00000414253.5
2186838	2187206	-1	1	ENSG00000162585	7593	7961	2187229	2186861	368	0.5794477138976912	0.7460389316432775	5	7962	8549	TAATGTGAACATTTCCATTAAAGTCTTTCATGGATGTGCAAGACTTT	TACTGGCAACACGGCAGTATTTAGGTAAGTGCCTTCAATATTTAACA	AAGTCT	TAGGTA	FALSE	FALSE	ENST00000414253.5
2186004	2186249	-1	1	ENSG00000162585	8550	8795	2186272	2186027	245	0.4685377999094613	0.5794477138976912	6	8796	9285	GTTTTACGTCTCTCTTCCCCAAGCCACCAGCCGCACAATGGGGTGGA	GACAGCTGTGCCTTCACCTGAGGGGTGGGTGGACGGAGAGCGCGGGT	AAGCCA	GGGGTG	FALSE	FALSE	ENST00000414253.5
2184478	2185513	-1	1	ENSG00000162585	9286	10321	2185536	2184501	1035	0	0.4685377999094613	7	10322	10344	TTGATTGCGGTGTGTCCCCACAGGTACTTCAACTCCCGCCCCCACCT	ACAAAATGAAACAGTGAGAAAGTCAGCATTTCAATCTGCCTAGTATT	CAGGTA	GTCAGC	TRUE	FALSE	ENST00000414253.5
2194688	2194751	-1	1	ENSG00000162585	24	87	2194774	2194711	63	0.9219330855018587	1	1	88	641	TCACTTCCGCCCGGCGCGGGCTTGGATGGAGGCGGCGCGGAGGCCGC	CCGGAGGCCGCGCCCGGCGGGCGGGTGAGGCCGGGAGCCGGGCGGGG	CTTGGA	CGGGTG	FALSE	FALSE	ENST00000400918.7
2193998	2194133	-1	1	ENSG00000162585	642	777	2194156	2194021	135	0.7546468401486989	0.9219330855018587	2	778	864	TCTGCCCTCTCTGTCTGCCCCAGGCCTTCTGGCGGCCGCCCCTGGTT	TCACTGCCCGCCTTCCCAGGACAGGTGTGCCCACTGGGCCCATCTTA	CAGGCC	CAGGTG	FALSE	FALSE	ENST00000400918.7
2193639	2193910	-1	1	ENSG00000162585	865	1136	2193933	2193662	271	0.4188351920693928	0.7546468401486989	3	1137	9261	GGCCCAACAACTCTGTGTTGCAGGAGCCCAGGTGCGGCCCGGAGCCC	GTGCCAGAAGGAGTTCGCCCCCAGGTGAGTAGGCCACCCCTGCGCCC	CAGGAG	CAGGTG	FALSE	FALSE	ENST00000400918.7
2185175	2185513	-1	1	ENSG00000162585	9262	9600	2185536	2185198	338	0	0.4188351920693928	4	9601	9623	TTGATTGCGGTGTGTCCCCACAGGTACTTCAACTCCCGCCCCCACCT	CCCGGGCCCAGGTGTGAGGGACTGTTCTGCTCCCAGCAGCGCCCGCT	CAGGTA	CTGTTC	TRUE	FALSE	ENST00000400918.7
2194688	2194750	-1	1	ENSG00000162585	24	86	2194773	2194711	62	0.8904593639575972	1	1	87	863	CACTTCCGCCCGGCGCGGGCTTGGATGGAGGCGGCGCGGAGGCCGCG	CCGGAGGCCGCGCCCGGCGGGCGGGTGAGGCCGGGAGCCGGGCGGGG	TTGGAT	CGGGTG	FALSE	FALSE	ENST00000378543.2
2193639	2193910	-1	1	ENSG00000162585	864	1135	2193933	2193662	271	0.41166077738515905	0.8904593639575972	2	1136	4992	GGCCCAACAACTCTGTGTTGCAGGAGCCCAGGTGCGGCCCGGAGCCC	GTGCCAGAAGGAGTTCGCCCCCAGGTGAGTAGGCCACCCCTGCGCCC	CAGGAG	CAGGTG	FALSE	FALSE	ENST00000378543.2
2189548	2189781	-1	1	ENSG00000162585	4993	5226	2189804	2189571	233	0	0.41166077738515905	3	5227	5249	TGAGTGTGGCCCCTCCCTTGCAGGCTGACCCAGCTGGATGTTGACAG	GTCTGTCTCTGTGTTGTGATGAAACGTCTGCCGCTTTTCTTTCTGAC	CAGGCT	AAACGT	TRUE	FALSE	ENST00000378543.2
2194688	2194774	-1	1	ENSG00000162585	24	110	2194797	2194711	86	0.8813793103448275	1	1	111	664	AGGGGCGGGGGCGGGGCTTGCGCTCACTTCCGCCCGGCGCGGGCTTG	CCGGAGGCCGCGCCCGGCGGGCGGGTGAGGCCGGGAGCCGGGCGGGG	CGCTCA	CGGGTG	FALSE	FALSE	ENST00000378546.8
2193998	2194133	-1	1	ENSG00000162585	665	800	2194156	2194021	135	0.6951724137931035	0.8813793103448275	2	801	887	TCTGCCCTCTCTGTCTGCCCCAGGCCTTCTGGCGGCCGCCCCTGGTT	TCACTGCCCGCCTTCCCAGGACAGGTGTGCCCACTGGGCCCATCTTA	CAGGCC	CAGGTG	FALSE	FALSE	ENST00000378546.8
2193639	2193910	-1	1	ENSG00000162585	888	1159	2193933	2193662	271	0.3213793103448276	0.6951724137931035	3	1160	5016	GGCCCAACAACTCTGTGTTGCAGGAGCCCAGGTGCGGCCCGGAGCCC	GTGCCAGAAGGAGTTCGCCCCCAGGTGAGTAGGCCACCCCTGCGCCC	CAGGAG	CAGGTG	FALSE	FALSE	ENST00000378546.8
2189548	2189781	-1	1	ENSG00000162585	5017	5250	2189804	2189571	233	0	0.3213793103448276	4	5251	5273	TGAGTGTGGCCCCTCCCTTGCAGGCTGACCCAGCTGGATGTTGACAG	GTCTGTCTCTGTGTTGTGATGAAACGTCTGCCGCTTTTCTTTCTGAC	CAGGCT	AAACGT	TRUE	FALSE	ENST00000378546.8
2194688	2194739	-1	1	ENSG00000162585	24	75	2194762	2194711	51	0.9400705052878966	1	1	76	852	GGCGCGGGCTTGGATGGAGGCGGCGCGGAGGCCGCGGCTGGGGTTGA	CCGGAGGCCGCGCCCGGCGGGCGGGTGAGGCCGGGAGCCGGGCGGGG	CGGCGC	CGGGTG	FALSE	FALSE	ENST00000440825.6
2193639	2193910	-1	1	ENSG00000162585	853	1124	2193933	2193662	271	0.6216216216216216	0.9400705052878966	2	1125	1787	GGCCCAACAACTCTGTGTTGCAGGAGCCCAGGTGCGGCCCGGAGCCC	GTGCCAGAAGGAGTTCGCCCCCAGGTGAGTAGGCCACCCCTGCGCCC	CAGGAG	CAGGTG	FALSE	FALSE	ENST00000440825.6
2192647	2192975	-1	1	ENSG00000162585	1788	2116	2192998	2192670	328	0.23619271445358403	0.6216216216216216	3	2117	4981	GCCTGATGCCCCTGGTCTTCCAGAAGCAAAAACAGCTCGGGAATGCG	CTGCACTCCAGCCTGGGTGACAGAGTAAGACCCTGAATCACGGACAG	CAGAAG	AGAGTA	FALSE	FALSE	ENST00000440825.6
2189580	2189781	-1	1	ENSG00000162585	4982	5183	2189804	2189603	201	0	0.23619271445358403	4	5184	5206	TGAGTGTGGCCCCTCCCTTGCAGGCTGACCCAGCTGGATGTTGACAG	CCCGCATGCGCATTAAAGCAGGGCGGGCTCCTGTCTGTCTCTGTGTT	CAGGCT	GGCGGG	TRUE	FALSE	ENST00000440825.6
2194688	2194748	-1	1	ENSG00000162585	24	84	2194771	2194711	60	0.961038961038961	1	1	85	638	CTTCCGCCCGGCGCGGGCTTGGATGGAGGCGGCGCGGAGGCCGCGGC	CCGGAGGCCGCGCCCGGCGGGCGGGTGAGGCCGGGAGCCGGGCGGGG	GGATGG	CGGGTG	FALSE	FALSE	ENST00000420515.1
2193998	2194133	-1	1	ENSG00000162585	639	774	2194156	2194021	135	0.8733766233766234	0.961038961038961	2	775	861	TCTGCCCTCTCTGTCTGCCCCAGGCCTTCTGGCGGCCGCCCCTGGTT	TCACTGCCCGCCTTCCCAGGACAGGTGTGCCCACTGGGCCCATCTTA	CAGGCC	CAGGTG	FALSE	FALSE	ENST00000420515.1
2193639	2193910	-1	1	ENSG00000162585	862	1133	2193933	2193662	271	0.6974025974025975	0.8733766233766234	3	1134	1796	GGCCCAACAACTCTGTGTTGCAGGAGCCCAGGTGCGGCCCGGAGCCC	GTGCCAGAAGGAGTTCGCCCCCAGGTGAGTAGGCCACCCCTGCGCCC	CAGGAG	CAGGTG	FALSE	FALSE	ENST00000420515.1
2191901	2192975	-1	1	ENSG00000162585	1797	2871	2192998	2191924	1074	0	0.6974025974025975	4	2872	2894	GCCTGATGCCCCTGGTCTTCCAGAAGCAAAAACAGCTCGGGAATGCG	CTTTAAGATCTTCTTGTGGTCCTATTTGGACATTTTGTGCATTTTCA	CAGAAG	CTATTT	TRUE	FALSE	ENST00000420515.1
2228695	2229735	1	1	ENSG00000157933	24	1064	2228672	2229712	1040	0.8144844809133072	1	1	1065	74306	GCCGCGGGCGCCGCCGGGGCGCGCGGGGCGGCGGCGGGGGCCGGGGG	AAGTACAAGCGGCGGGTGCCCCGGGTGAGTGGCCCCAGGCCTGGGAG	GCGCGG	CGGGTG	FALSE	FALSE	ENST00000378536.4
2302978	2303103	1	1	ENSG00000157933	74307	74432	2302955	2303080	125	0.7921869425615412	0.8144844809133072	2	74433	74613	ACAAAACCTTTCATTGATCGCAGGTCTCCTCTGAGCCTCCGGCCTCC	ACCTTGGCCGGCTCTTCCAATAAGGTGCTGTGGGGCCTGTCGGGGTC	CAGGTC	AAGGTG	FALSE	FALSE	ENST00000378536.4
2303285	2303400	1	1	ENSG00000157933	74614	74729	2303262	2303377	115	0.7716732072779166	0.7921869425615412	3	74730	75168	CACAGACAACTCTTTCTCGACAGAGCCTGGGCTGTGTTCACCCTCGC	CCTCCCGGCCCTCATCCGAGACAGGTGAGTGGGCGCCATTCACAGGT	CAGAGC	CAGGTG	FALSE	FALSE	ENST00000378536.4
2303840	2304102	1	1	ENSG00000157933	75169	75431	2303817	2304079	262	0.724937566892615	0.7716732072779166	4	75432	75621	CCGACACCCGCCTGCCCCTCCAGCTTCTACTCCTACAAGAGCTTTGA	TGGAAGTTGAAAGCAGGGAGGAATGTACGTGTGAGTCGCTTTCTGTG	CAGCTT	AATGTA	FALSE	FALSE	ENST00000378536.4
2304293	2304585	1	1	ENSG00000157933	75622	75914	2304270	2304562	292	0.6728505173028898	0.724937566892615	5	75915	77348	TTCTGTCTCTGCTTCCTCCTCAGTCACCTCCTCCTTGTCCTCGCTCT	CAGGCCAAGCGCAGCCTCCACCAGGTGAGCGGGGCGAGTGGTGCTGG	CAGTCA	CAGGTG	FALSE	FALSE	ENST00000378536.4
2306020	2306250	1	1	ENSG00000157933	77349	77579	2305997	2306227	230	0.6318230467356404	0.6728505173028898	6	77580	77905	CCCGAGCCGCCTCCGGCCCCCAGGAGCTGGAGTTCCTACGCGTGGCC	CTGCGCGCCAAGTACTCGGCCCAGGTATGCGGGTGGGGAGACTGAGG	CAGGAG	CAGGTA	FALSE	FALSE	ENST00000378536.4
2306577	2310119	1	1	ENSG00000157933	77906	81448	2306554	2310096	3542	0	0.6318230467356404	7	81449	81471	CTGACCACTCGGCTCCCTTTCAGATCGAAGACCTGCAGGTGAAGCTG	TAAATGCCTGATTTAAAAAGAAAAGAGCTTGGCATATTTATCTATTT	CAGATC	AAAGAG	TRUE	FALSE	ENST00000378536.4
2391458	2391707	-1	1	ENSG00000116151	24	273	2391730	2391481	249	0.8604260089686099	1	1	274	1734	GCGGGCCTCCCGGCGGAAGAGACGACAGCGGCGGAAACGCGCACAGG	CGCCTAGGCGGCCGCCCCGGAACGGTAACGACTGCGGGCCACGGGAC	GACGAC	ACGGTA	FALSE	FALSE	ENST00000378531.7
2389925	2389996	-1	1	ENSG00000116151	1735	1806	2390019	2389948	71	0.820627802690583	0.8604260089686099	2	1807	3393	GTGTGTGTCTTCTCAATACTCAGGTTATGGTGTCTACGTATACCCAA	AATGGAAAGCAGGGAGGAAGCACGGTGAGAAGCATCTGTGGTCTCTT	CAGGTT	ACGGTG	FALSE	FALSE	ENST00000378531.7
2388239	2388337	-1	1	ENSG00000116151	3394	3492	2388360	2388262	98	0.7656950672645739	0.820627802690583	3	3493	4201	CACGTGACGATTTCTCCTGCCAGGTCACGGGAAGTTGTTATTTAAAG	GCCGCCGGCACTGGGCCTGGTCAGGTGAGCTCTAGCTGGGATGGCAC	CAGGTC	CAGGTG	FALSE	FALSE	ENST00000378531.7
2387419	2387529	-1	1	ENSG00000116151	4202	4312	2387552	2387442	110	0.7040358744394619	0.7656950672645739	4	4313	5833	CCCTCCTCCTTGTCCACATGCAGGAGACACCTTCTCTGGACAGTTTG	AGGTCTCCCACGGCATGCGGGAAGGTCTGGCGCCCACAGGAGCCGGG	CAGGAG	AAGGTC	FALSE	FALSE	ENST00000378531.7
2385807	2385897	-1	1	ENSG00000116151	5834	5924	2385920	2385830	90	0.6535874439461884	0.7040358744394619	5	5925	6665	CTGTCTCTCGGTCCCTTCTCCAGGACACGGGTTTCTGGTGGACCGGG	CGGCCCTGGGCAGATGCTCTTTCAGTGAGTATGAGTCTTGTGGGTAC	CAGGAC	TCAGTG	FALSE	FALSE	ENST00000378531.7
2384978	2385065	-1	1	ENSG00000116151	6666	6753	2385088	2385001	87	0.6048206278026906	0.6535874439461884	6	6754	17173	GACTCCGTGCGTGTGTCCCCCAGGAACGGTGACAAGTACGACGGCGA	TGCGCCGACGGCTCCACCTACAAGGTACCCGGGGGCGCGCGGCACCT	CAGGAA	AAGGTA	FALSE	FALSE	ENST00000378531.7
2374461	2374557	-1	1	ENSG00000116151	17174	17270	2374580	2374484	96	0.5510089686098655	0.6048206278026906	7	17271	19139	GAGCCTCACCCTTCTCTCTGCAGGGACAGTGGCACAGCGACGTCTTC	TGTGGATCAATGGCCACCCAGCAGGTAGGTGTCCCTGCCTTCCTGTG	CAGGGA	CAGGTA	FALSE	FALSE	ENST00000378531.7
2372481	2372591	-1	1	ENSG00000116151	19140	19250	2372614	2372504	110	0.48934977578475336	0.5510089686098655	8	19251	33015	AGCCACACTCTGTCCTCTCCCAGAACAAGCTACGAGGATCGTGATCT	AGGACCACGGGGAAATTGCCAAGAGTAAGCATCTCCAGGGGGAGATG	CAGAAC	AGAGTA	FALSE	FALSE	ENST00000378531.7
2358592	2358715	-1	1	ENSG00000116151	33016	33139	2358738	2358615	123	0.42040358744394624	0.48934977578475336	9	33140	34132	TGCCTGCTCCTCTCTCCTGGAAGGCGAGAGCGGCCGGGTCCTGCAGA	AGAGACACTCATCCAGACCCCATTGTGAGTACGTGTGACACCAATGA	AAGGCG	ATTGTG	FALSE	FALSE	ENST00000378531.7
2357432	2357598	-1	1	ENSG00000116151	34133	34299	2357621	2357455	166	0.32735426008968604	0.42040358744394624	10	34300	54880	AAGCTGCCCCCATTCCTTTGCAGTGGGTTCGAATGCATCCCTTATCC	AGGACACCCCTGGTGGCCTGCTTGGTAAGTGGAGCTCACAAACCAGT	CAGTGG	TTGGTA	FALSE	FALSE	ENST00000378531.7
2336717	2336850	-1	1	ENSG00000116151	54881	55014	2336873	2336740	133	0.2528026905829597	0.32735426008968604	11	55015	55182	CTTTCTTCATTCTGTCTCCTCAGCCAGGGGACATGCGCCCCATTGTC	CTGTTCCTGGACAGCCTCCACAAGGTGGGTGCCCACGGGGGGCGGGG	CAGCCA	AAGGTG	FALSE	FALSE	ENST00000378531.7
2336469	2336548	-1	1	ENSG00000116151	55183	55262	2336571	2336492	79	0.20852017937219736	0.2528026905829597	12	55263	67587	CTCCTCCTGCCCAATCTTTCTAGAAGGCAGGCGGCAGATCCAGAGGC	ACAGGAGCCTCCTGGAGGCAGCAGGTAGGATGAGCCCACCCCACCTG	TAGAAG	CAGGTA	FALSE	FALSE	ENST00000378531.7
2324097	2324143	-1	1	ENSG00000116151	67588	67634	2324166	2324120	46	0.18273542600896864	0.20852017937219736	13	67635	70151	GCCTCACTGTGTCGTCTCCACAGGCCTGAGGGGAGAGCCACGGAGGA	AGCAGGCTGCGGCAGCACACCTAGGTAGGTGGACAGGGCCCAAGTCC	CAGGCC	TAGGTA	FALSE	FALSE	ENST00000378531.7
2321253	2321579	-1	1	ENSG00000116151	70152	70478	2321602	2321276	326	0	0.18273542600896864	14	70479	70501	ACCAGCCCACCCGCCCCTTGCAGGGGAGTACGTGCTCATGATCCGCG	GAATAAAATGCTCAGTGGCGGCTATGGAGGGCACTGCTCCTTGGGCC	CAGGGG	CTATGG	TRUE	FALSE	ENST00000378531.7
2391458	2391707	-1	1	ENSG00000116151	24	273	2391730	2391481	249	0.8327736736064473	1	1	274	1734	GCGGGCCTCCCGGCGGAAGAGACGACAGCGGCGGAAACGCGCACAGG	CGCCTAGGCGGCCGCCCCGGAACGGTAACGACTGCGGGCCACGGGAC	GACGAC	ACGGTA	FALSE	FALSE	ENST00000378529.7
2389925	2389996	-1	1	ENSG00000116151	1735	1806	2390019	2389948	71	0.7850906648757555	0.8327736736064473	2	1807	3393	GTGTGTGTCTTCTCAATACTCAGGTTATGGTGTCTACGTATACCCAA	AATGGAAAGCAGGGAGGAAGCACGGTGAGAAGCATCTGTGGTCTCTT	CAGGTT	ACGGTG	FALSE	FALSE	ENST00000378529.7
2388239	2388337	-1	1	ENSG00000116151	3394	3492	2388360	2388262	98	0.7192746809939556	0.7850906648757555	3	3493	4201	CACGTGACGATTTCTCCTGCCAGGTCACGGGAAGTTGTTATTTAAAG	GCCGCCGGCACTGGGCCTGGTCAGGTGAGCTCTAGCTGGGATGGCAC	CAGGTC	CAGGTG	FALSE	FALSE	ENST00000378529.7
2387419	2387529	-1	1	ENSG00000116151	4202	4312	2387552	2387442	110	0.6453995970449966	0.7192746809939556	4	4313	5833	CCCTCCTCCTTGTCCACATGCAGGAGACACCTTCTCTGGACAGTTTG	AGGTCTCCCACGGCATGCGGGAAGGTCTGGCGCCCACAGGAGCCGGG	CAGGAG	AAGGTC	FALSE	FALSE	ENST00000378529.7
2385807	2385897	-1	1	ENSG00000116151	5834	5924	2385920	2385830	90	0.5849563465413029	0.6453995970449966	5	5925	6665	CTGTCTCTCGGTCCCTTCTCCAGGACACGGGTTTCTGGTGGACCGGG	CGGCCCTGGGCAGATGCTCTTTCAGTGAGTATGAGTCTTGTGGGTAC	CAGGAC	TCAGTG	FALSE	FALSE	ENST00000378529.7
2384978	2385065	-1	1	ENSG00000116151	6666	6753	2385088	2385001	87	0.5265278710543989	0.5849563465413029	6	6754	17173	GACTCCGTGCGTGTGTCCCCCAGGAACGGTGACAAGTACGACGGCGA	TGCGCCGACGGCTCCACCTACAAGGTACCCGGGGGCGCGCGGCACCT	CAGGAA	AAGGTA	FALSE	FALSE	ENST00000378529.7
2374461	2374557	-1	1	ENSG00000116151	17174	17270	2374580	2374484	96	0.4620550705171256	0.5265278710543989	7	17271	19139	GAGCCTCACCCTTCTCTCTGCAGGGACAGTGGCACAGCGACGTCTTC	TGTGGATCAATGGCCACCCAGCAGGTAGGTGTCCCTGCCTTCCTGTG	CAGGGA	CAGGTA	FALSE	FALSE	ENST00000378529.7
2372481	2372591	-1	1	ENSG00000116151	19140	19250	2372614	2372504	110	0.38817998656816655	0.4620550705171256	8	19251	33015	AGCCACACTCTGTCCTCTCCCAGAACAAGCTACGAGGATCGTGATCT	AGGACCACGGGGAAATTGCCAAGAGTAAGCATCTCCAGGGGGAGATG	CAGAAC	AGAGTA	FALSE	FALSE	ENST00000378529.7
2358592	2358715	-1	1	ENSG00000116151	33016	33139	2358738	2358615	123	0.3055742108797851	0.38817998656816655	9	33140	34132	TGCCTGCTCCTCTCTCCTGGAAGGCGAGAGCGGCCGGGTCCTGCAGA	AGAGACACTCATCCAGACCCCATTGTGAGTACGTGTGACACCAATGA	AAGGCG	ATTGTG	FALSE	FALSE	ENST00000378529.7
2357432	2357598	-1	1	ENSG00000116151	34133	34299	2357621	2357455	166	0.19408999328408327	0.3055742108797851	10	34300	36266	AAGCTGCCCCCATTCCTTTGCAGTGGGTTCGAATGCATCCCTTATCC	AGGACACCCCTGGTGGCCTGCTTGGTAAGTGGAGCTCACAAACCAGT	CAGTGG	TTGGTA	FALSE	FALSE	ENST00000378529.7
2355175	2355464	-1	1	ENSG00000116151	36267	36556	2355487	2355198	289	0	0.19408999328408327	11	36557	36579	GCCTCGGGGGTCTGTGCTTGCAGGGAGCTCACTCTTCTAGGATCAGA	TTCTGCATAAAAATACTTACTGGGCGCCATGCCTTCTACTTGGAGAG	CAGGGA	GGGCGC	TRUE	FALSE	ENST00000378529.7
2388239	2388337	-1	1	ENSG00000116151	24	122	2388360	2388262	98	0.9794074385375079	1	1	123	831	CACGTGACGATTTCTCCTGCCAGGTCACGGGAAGTTGTTATTTAAAG	GCCGCCGGCACTGGGCCTGGTCAGGTGAGCTCTAGCTGGGATGGCAC	CAGGTC	CAGGTG	FALSE	FALSE	ENST00000449373.2
2387419	2387529	-1	1	ENSG00000116151	832	942	2387552	2387442	110	0.9562933389367514	0.9794074385375079	2	943	2463	CCCTCCTCCTTGTCCACATGCAGGAGACACCTTCTCTGGACAGTTTG	AGGTCTCCCACGGCATGCGGGAAGGTCTGGCGCCCACAGGAGCCGGG	CAGGAG	AAGGTC	FALSE	FALSE	ENST00000449373.2
2385807	2385897	-1	1	ENSG00000116151	2464	2554	2385920	2385830	90	0.9373818028997689	0.9562933389367514	3	2555	3295	CTGTCTCTCGGTCCCTTCTCCAGGACACGGGTTTCTGGTGGACCGGG	CGGCCCTGGGCAGATGCTCTTTCAGTGAGTATGAGTCTTGTGGGTAC	CAGGAC	TCAGTG	FALSE	FALSE	ENST00000449373.2
2384978	2385065	-1	1	ENSG00000116151	3296	3383	2385088	2385001	87	0.9191006513973524	0.9373818028997689	4	3384	9133	GACTCCGTGCGTGTGTCCCCCAGGAACGGTGACAAGTACGACGGCGA	TGCGCCGACGGCTCCACCTACAAGGTACCCGGGGGCGCGCGGCACCT	CAGGAA	AAGGTA	FALSE	FALSE	ENST00000449373.2
2374853	2379227	-1	1	ENSG00000116151	9134	13508	2379250	2374876	4374	0	0.9191006513973524	5	13509	13531	GCCCTTGGCACCTCCTACATCAGCTCTGATCCACCCATCTATAGTAG	AAGGATTTTTTTTTTTTGCTGAAATGTGCCCCTTCGAGGTTTTGTTT	CAGCTC	AAATGT	TRUE	FALSE	ENST00000449373.2
2391458	2391671	-1	1	ENSG00000116151	24	237	2391694	2391481	213	0.870201096892139	1	1	238	3357	ACGCGCACAGGCGCAGCTGCGTCCTCTGGCTCCGGGCCCGGCTAGCT	CGCCTAGGCGGCCGCCCCGGAACGGTAACGACTGCGGGCCACGGGAC	GTCCTC	ACGGTA	FALSE	FALSE	ENST00000378525.2
2388239	2388337	-1	1	ENSG00000116151	3358	3456	2388360	2388262	98	0.8104814137720902	0.870201096892139	2	3457	4165	CACGTGACGATTTCTCCTGCCAGGTCACGGGAAGTTGTTATTTAAAG	GCCGCCGGCACTGGGCCTGGTCAGGTGAGCTCTAGCTGGGATGGCAC	CAGGTC	CAGGTG	FALSE	FALSE	ENST00000378525.2
2387419	2387529	-1	1	ENSG00000116151	4166	4276	2387552	2387442	110	0.7434491163924437	0.8104814137720902	3	4277	5797	CCCTCCTCCTTGTCCACATGCAGGAGACACCTTCTCTGGACAGTTTG	AGGTCTCCCACGGCATGCGGGAAGGTCTGGCGCCCACAGGAGCCGGG	CAGGAG	AAGGTC	FALSE	FALSE	ENST00000378525.2
2385807	2385897	-1	1	ENSG00000116151	5798	5888	2385920	2385830	90	0.68860450944546	0.7434491163924437	4	5889	6629	CTGTCTCTCGGTCCCTTCTCCAGGACACGGGTTTCTGGTGGACCGGG	CGGCCCTGGGCAGATGCTCTTTCAGTGAGTATGAGTCTTGTGGGTAC	CAGGAC	TCAGTG	FALSE	FALSE	ENST00000378525.2
2384978	2385065	-1	1	ENSG00000116151	6630	6717	2385088	2385001	87	0.635588056063376	0.68860450944546	5	6718	12467	GACTCCGTGCGTGTGTCCCCCAGGAACGGTGACAAGTACGACGGCGA	TGCGCCGACGGCTCCACCTACAAGGTACCCGGGGGCGCGCGGCACCT	CAGGAA	AAGGTA	FALSE	FALSE	ENST00000378525.2
2379109	2379227	-1	1	ENSG00000116151	12468	12586	2379250	2379132	118	0.5636806825106642	0.635588056063376	6	12587	12714	GCCCTTGGCACCTCCTACATCAGCTCTGATCCACCCATCTATAGTAG	ACCTGTTCTCCCTCTCGACAGCAGGTGTGTTTTCTGCAAACCGTGTC	CAGCTC	CAGGTG	FALSE	FALSE	ENST00000378525.2
2378055	2378980	-1	1	ENSG00000116151	12715	13640	2379003	2378078	925	0	0.5636806825106642	7	13641	13663	TCCTGAAAATAAACGTGTTACAGCTTCTTCTGACGGAAAATAAGAAC	TGATGCAAATGGCCGGTCTTCAGAAACCAGAGCTAGCCCCACCCGTG	CAGCTT	AGAAAC	TRUE	FALSE	ENST00000378525.2
2389925	2389996	-1	1	ENSG00000116151	24	95	2390019	2389948	71	0.8242574257425743	1	1	96	1682	GTGTGTGTCTTCTCAATACTCAGGTTATGGTGTCTACGTATACCCAA	AATGGAAAGCAGGGAGGAAGCACGGTGAGAAGCATCTGTGGTCTCTT	CAGGTT	ACGGTG	FALSE	FALSE	ENST00000494279.2
2388004	2388337	-1	1	ENSG00000116151	1683	2016	2388360	2388027	333	0	0.8242574257425743	2	2017	2039	CACGTGACGATTTCTCCTGCCAGGTCACGGGAAGTTGTTATTTAAAG	TAAAGATTTATCTGTCCCAAGTTACACTATTTCTTTTTTATTTAAAG	CAGGTC	TTACAC	TRUE	FALSE	ENST00000494279.2
2391775	2391958	1	1	ENSG00000157916	24	207	2391752	2391935	183	0.938877755511022	1	1	208	4032	GCGCCGGAAGCGGAAATGGTTGGAGCCCTTGGCCCCGCCCTCGCGCC	GCTCGGCCGTAGCGGAGCTGCGAGGTGCCAGGAAGGGCTGCGTGGCG	TGGAGC	GAGGTG	FALSE	FALSE	ENST00000378513.7
2395784	2395871	1	1	ENSG00000157916	4033	4120	2395761	2395848	87	0.9098196392785571	0.938877755511022	2	4121	5364	AGTATTTTGTGTTTTTCTCCCAGTTACAGAATGTCTGAAGGGGACAG	AGATTTTTCACAAGACTTGGACAGGTTGGTGGGTTTTTTAGTAGATG	CAGTTA	CAGGTT	FALSE	FALSE	ENST00000378513.7
2397116	2397220	1	1	ENSG00000157916	5365	5469	2397093	2397197	104	0.8750835003340014	0.9098196392785571	3	5470	9105	CTTTTGGACTCTTGTCTTTCTAGATTTATCAGTCCTGGCTAGACAAG	ATGATTCGAGTTTACCTGCTGCAGGTAGGTGTGGGCTGAAGTGACGA	TAGATT	CAGGTA	FALSE	FALSE	ENST00000378513.7
2400857	2400935	1	1	ENSG00000157916	9106	9184	2400834	2400912	78	0.8490313961255845	0.8750835003340014	4	9185	10455	CTGATGGTTGCTCTGCCTTACAGATGACGGTCCTTCGCTACCCACCA	AAGGCTCCCAGAGTTTAAATTTTGGTGAGCTAATTCTTCACGGTATT	CAGATG	TTGGTG	FALSE	FALSE	ENST00000378513.7
2402207	2402342	1	1	ENSG00000157916	10456	10591	2402184	2402319	135	0.8039412157648631	0.8490313961255845	5	10592	11283	TAACCTTCTCTCCCCACTTGAAGGCATGCGGCTACCAAGGGCATCCT	ATCACGATGAAGAGGCAAATCAAGGTAAAGCAGAGGCGCTGCCGCCA	AAGGCA	AAGGTA	FALSE	FALSE	ENST00000378513.7
2403035	2405442	1	1	ENSG00000157916	11284	13691	2403012	2405419	2407	0	0.8039412157648631	6	13692	13714	TGAGTCTGTGTTTCTCTCCCCAGCACATGATTAAGTACCGGTACATC	AAAGTGTCTTCTGGCCTACTTCTGAATTACTTCTCAACTGTATGGTT	CAGCAC	CTGAAT	TRUE	FALSE	ENST00000378513.7
2391828	2391958	1	1	ENSG00000157916	24	154	2391805	2391935	130	0.7485493230174081	1	1	155	3979	GGGGCCCTGGAGGCGGCGCCGCGGAGGACGGAGCGGAAGTGCTCGCT	GCTCGGCCGTAGCGGAGCTGCGAGGTGCCAGGAAGGGCTGCGTGGCG	GCGGAG	GAGGTG	FALSE	FALSE	ENST00000378518.5
2395784	2395871	1	1	ENSG00000157916	3980	4067	2395761	2395848	87	0.5802707930367506	0.7485493230174081	2	4068	5311	AGTATTTTGTGTTTTTCTCCCAGTTACAGAATGTCTGAAGGGGACAG	AGATTTTTCACAAGACTTGGACAGGTTGGTGGGTTTTTTAGTAGATG	CAGTTA	CAGGTT	FALSE	FALSE	ENST00000378518.5
2397116	2397220	1	1	ENSG00000157916	5312	5416	2397093	2397197	104	0.379110251450677	0.5802707930367506	3	5417	9052	CTTTTGGACTCTTGTCTTTCTAGATTTATCAGTCCTGGCTAGACAAG	ATGATTCGAGTTTACCTGCTGCAGGTAGGTGTGGGCTGAAGTGACGA	TAGATT	CAGGTA	FALSE	FALSE	ENST00000378518.5
2400857	2400935	1	1	ENSG00000157916	9053	9131	2400834	2400912	78	0.22823984526112184	0.379110251450677	4	9132	10402	CTGATGGTTGCTCTGCCTTACAGATGACGGTCCTTCGCTACCCACCA	AAGGCTCCCAGAGTTTAAATTTTGGTGAGCTAATTCTTCACGGTATT	CAGATG	TTGGTG	FALSE	FALSE	ENST00000378518.5
2402207	2402325	1	1	ENSG00000157916	10403	10521	2402184	2402302	118	0	0.22823984526112184	5	10522	10544	TAACCTTCTCTCCCCACTTGAAGGCATGCGGCTACCAAGGGCATCCT	TCATCATGCTCTTCTGTATCACGATGAAGAGGCAAATCAAGGTAAAG	AAGGCA	CGATGA	TRUE	FALSE	ENST00000378518.5
2391833	2391958	1	1	ENSG00000157916	24	149	2391810	2391935	125	0.95884096147514	1	1	150	3974	CCTGGAGGCGGCGCCGCGGAGGACGGAGCGGAAGTGCTCGCTGCAGC	GCTCGGCCGTAGCGGAGCTGCGAGGTGCCAGGAAGGGCTGCGTGGCG	GGACGG	GAGGTG	FALSE	FALSE	ENST00000605895.5
2395784	2395871	1	1	ENSG00000157916	3975	4062	2395761	2395848	87	0.9301942706618374	0.95884096147514	2	4063	5306	AGTATTTTGTGTTTTTCTCCCAGTTACAGAATGTCTGAAGGGGACAG	AGATTTTTCACAAGACTTGGACAGGTTGGTGGGTTTTTTAGTAGATG	CAGTTA	CAGGTT	FALSE	FALSE	ENST00000605895.5
2397116	2397220	1	1	ENSG00000157916	5307	5411	2397093	2397197	104	0.8959499506091537	0.9301942706618374	3	5412	7605	CTTTTGGACTCTTGTCTTTCTAGATTTATCAGTCCTGGCTAGACAAG	ATGATTCGAGTTTACCTGCTGCAGGTAGGTGTGGGCTGAAGTGACGA	TAGATT	CAGGTA	FALSE	FALSE	ENST00000605895.5
2399415	2399514	1	1	ENSG00000157916	7606	7705	2399392	2399491	99	0.8633519920974646	0.8959499506091537	4	7706	9047	GACTCTCTTTCCTTCTCTTTCAGGGTTGGTACATTGTGACCTATGCC	ATCCTTCCTTAATGGAAGACTCAGGTAGGGTAGCGGCTGTGCACTGG	CAGGGT	CAGGTA	FALSE	FALSE	ENST00000605895.5
2400857	2400935	1	1	ENSG00000157916	9048	9126	2400834	2400912	78	0.837668752057952	0.8633519920974646	5	9127	10397	CTGATGGTTGCTCTGCCTTACAGATGACGGTCCTTCGCTACCCACCA	AAGGCTCCCAGAGTTTAAATTTTGGTGAGCTAATTCTTCACGGTATT	CAGATG	TTGGTG	FALSE	FALSE	ENST00000605895.5
2402207	2402342	1	1	ENSG00000157916	10398	10533	2402184	2402319	135	0.793216990451103	0.837668752057952	6	10534	11225	TAACCTTCTCTCCCCACTTGAAGGCATGCGGCTACCAAGGGCATCCT	ATCACGATGAAGAGGCAAATCAAGGTAAAGCAGAGGCGCTGCCGCCA	AAGGCA	AAGGTA	FALSE	FALSE	ENST00000605895.5
2403035	2405444	1	1	ENSG00000157916	11226	13635	2403012	2405421	2409	0	0.793216990451103	7	13636	13658	TGAGTCTGTGTTTCTCTCCCCAGCACATGATTAAGTACCGGTACATC	AGTGTCTTCTGGCCTACTTCTGAATTACTTCTCAACTGTATGGTTTG	CAGCAC	GAATTA	TRUE	FALSE	ENST00000605895.5
2391843	2391958	1	1	ENSG00000157916	24	139	2391820	2391935	115	0.8326055312954876	1	1	140	3788	GCGCCGCGGAGGACGGAGCGGAAGTGCTCGCTGCAGCTTCCCGGAGC	GCTCGGCCGTAGCGGAGCTGCGAGGTGCCAGGAAGGGCTGCGTGGCG	GAAGTG	GAGGTG	FALSE	FALSE	ENST00000306256.13
2395608	2395648	1	1	ENSG00000157916	3789	3829	2395585	2395625	40	0.7743813682678311	0.8326055312954876	2	3830	3964	CTCACGCTGCCCTTCCTCTCCAGGGAAGCCTGTGTACCTGCTACTTT	CTACTTTTTCCCGAACAATTCATGGTAAAAACACAAATGGTATATGG	CAGGGA	ATGGTA	FALSE	FALSE	ENST00000306256.13
2395784	2395871	1	1	ENSG00000157916	3965	4052	2395761	2395848	87	0.6477438136826783	0.7743813682678311	3	4053	5296	AGTATTTTGTGTTTTTCTCCCAGTTACAGAATGTCTGAAGGGGACAG	AGATTTTTCACAAGACTTGGACAGGTTGGTGGGTTTTTTAGTAGATG	CAGTTA	CAGGTT	FALSE	FALSE	ENST00000306256.13
2397116	2397220	1	1	ENSG00000157916	5297	5401	2397093	2397197	104	0.4963609898107715	0.6477438136826783	4	5402	7595	CTTTTGGACTCTTGTCTTTCTAGATTTATCAGTCCTGGCTAGACAAG	ATGATTCGAGTTTACCTGCTGCAGGTAGGTGTGGGCTGAAGTGACGA	TAGATT	CAGGTA	FALSE	FALSE	ENST00000306256.13
2399415	2399514	1	1	ENSG00000157916	7596	7695	2399392	2399491	99	0.3522561863173217	0.4963609898107715	5	7696	9037	GACTCTCTTTCCTTCTCTTTCAGGGTTGGTACATTGTGACCTATGCC	ATCCTTCCTTAATGGAAGACTCAGGTAGGGTAGCGGCTGTGCACTGG	CAGGGT	CAGGTA	FALSE	FALSE	ENST00000306256.13
2400857	2400935	1	1	ENSG00000157916	9038	9116	2400834	2400912	78	0.23871906841339152	0.3522561863173217	6	9117	10387	CTGATGGTTGCTCTGCCTTACAGATGACGGTCCTTCGCTACCCACCA	AAGGCTCCCAGAGTTTAAATTTTGGTGAGCTAATTCTTCACGGTATT	CAGATG	TTGGTG	FALSE	FALSE	ENST00000306256.13
2402207	2402342	1	1	ENSG00000157916	10388	10523	2402184	2402319	135	0.042212518195050897	0.23871906841339152	7	10524	11215	TAACCTTCTCTCCCCACTTGAAGGCATGCGGCTACCAAGGGCATCCT	ATCACGATGAAGAGGCAAATCAAGGTAAAGCAGAGGCGCTGCCGCCA	AAGGCA	AAGGTA	FALSE	FALSE	ENST00000306256.13
2403035	2403064	1	1	ENSG00000157916	11216	11245	2403012	2403041	29	0	0.042212518195050897	8	11246	11268	TGAGTCTGTGTTTCTCTCCCCAGCACATGATTAAGTACCGGTACATC	ATTAAGTACCGGTACATCCCGTTCACACATGGGAAGAGAAGGTACAG	CAGCAC	TTCACA	TRUE	FALSE	ENST00000306256.13
2391890	2391958	1	1	ENSG00000157916	24	92	2391867	2391935	68	0.9513242662848962	1	1	93	3917	CGGAGCGCAGCGCCTGCGGCCGCCCGTGCCCCGCCGTCCTCCTTCCC	GCTCGGCCGTAGCGGAGCTGCGAGGTGCCAGGAAGGGCTGCGTGGCG	CGCCCG	GAGGTG	FALSE	FALSE	ENST00000378512.5
2395784	2395871	1	1	ENSG00000157916	3918	4005	2395761	2395848	87	0.8890479599141017	0.9513242662848962	2	4006	5249	AGTATTTTGTGTTTTTCTCCCAGTTACAGAATGTCTGAAGGGGACAG	AGATTTTTCACAAGACTTGGACAGGTTGGTGGGTTTTTTAGTAGATG	CAGTTA	CAGGTT	FALSE	FALSE	ENST00000378512.5
2397116	2397220	1	1	ENSG00000157916	5250	5354	2397093	2397197	104	0.8146027201145312	0.8890479599141017	3	5355	7548	CTTTTGGACTCTTGTCTTTCTAGATTTATCAGTCCTGGCTAGACAAG	ATGATTCGAGTTTACCTGCTGCAGGTAGGTGTGGGCTGAAGTGACGA	TAGATT	CAGGTA	FALSE	FALSE	ENST00000378512.5
2399415	2399514	1	1	ENSG00000157916	7549	7648	2399392	2399491	99	0.7437365783822476	0.8146027201145312	4	7649	8990	GACTCTCTTTCCTTCTCTTTCAGGGTTGGTACATTGTGACCTATGCC	ATCCTTCCTTAATGGAAGACTCAGGTAGGGTAGCGGCTGTGCACTGG	CAGGGT	CAGGTA	FALSE	FALSE	ENST00000378512.5
2400857	2400935	1	1	ENSG00000157916	8991	9069	2400834	2400912	78	0.6879026485325698	0.7437365783822476	5	9070	10230	CTGATGGTTGCTCTGCCTTACAGATGACGGTCCTTCGCTACCCACCA	AAGGCTCCCAGAGTTTAAATTTTGGTGAGCTAATTCTTCACGGTATT	CAGATG	TTGGTG	FALSE	FALSE	ENST00000378512.5
2402097	2402342	1	1	ENSG00000157916	10231	10476	2402074	2402319	245	0.5125268432355046	0.6879026485325698	6	10477	11168	GGGTAGACCCCTCCTTTCCACAGGGATGCTTCTGTTTGCGGGGACGG	ATCACGATGAAGAGGCAAATCAAGGTAAAGCAGAGGCGCTGCCGCCA	CAGGGA	AAGGTA	FALSE	FALSE	ENST00000378512.5
2403035	2403751	1	1	ENSG00000157916	11169	11885	2403012	2403728	716	0	0.5125268432355046	7	11886	11908	TGAGTCTGTGTTTCTCTCCCCAGCACATGATTAAGTACCGGTACATC	TTATAAATATATATTATATTTTAATTGTTTGAGATTATTTTGACACA	CAGCAC	TAATTG	TRUE	FALSE	ENST00000378512.5
2393174	2393231	1	1	ENSG00000157916	24	81	2393151	2393208	57	0.8932584269662921	1	1	82	2633	CCTCATGGTCTCTGCTTGGACTGGTTTTATCTCCCTTTCTGTTTTGT	GCATAAAGCAGTCACCTTCAACAGGTAATTGATGGGCTGTCTACTAT	CTGGTT	CAGGTA	FALSE	FALSE	ENST00000443438.5
2395784	2395871	1	1	ENSG00000157916	2634	2721	2395761	2395848	87	0.7303370786516854	0.8932584269662921	2	2722	3965	AGTATTTTGTGTTTTTCTCCCAGTTACAGAATGTCTGAAGGGGACAG	AGATTTTTCACAAGACTTGGACAGGTTGGTGGGTTTTTTAGTAGATG	CAGTTA	CAGGTT	FALSE	FALSE	ENST00000443438.5
2397116	2397220	1	1	ENSG00000157916	3966	4070	2397093	2397197	104	0.5355805243445693	0.7303370786516854	3	4071	6264	CTTTTGGACTCTTGTCTTTCTAGATTTATCAGTCCTGGCTAGACAAG	ATGATTCGAGTTTACCTGCTGCAGGTAGGTGTGGGCTGAAGTGACGA	TAGATT	CAGGTA	FALSE	FALSE	ENST00000443438.5
2399415	2399514	1	1	ENSG00000157916	6265	6364	2399392	2399491	99	0.35018726591760296	0.5355805243445693	4	6365	7706	GACTCTCTTTCCTTCTCTTTCAGGGTTGGTACATTGTGACCTATGCC	ATCCTTCCTTAATGGAAGACTCAGGTAGGGTAGCGGCTGTGCACTGG	CAGGGT	CAGGTA	FALSE	FALSE	ENST00000443438.5
2400857	2400935	1	1	ENSG00000157916	7707	7785	2400834	2400912	78	0.20411985018726597	0.35018726591760296	5	7786	9056	CTGATGGTTGCTCTGCCTTACAGATGACGGTCCTTCGCTACCCACCA	AAGGCTCCCAGAGTTTAAATTTTGGTGAGCTAATTCTTCACGGTATT	CAGATG	TTGGTG	FALSE	FALSE	ENST00000443438.5
2402207	2402316	1	1	ENSG00000157916	9057	9166	2402184	2402293	109	0	0.20411985018726597	6	9167	9189	TAACCTTCTCTCCCCACTTGAAGGCATGCGGCTACCAAGGGCATCCT	TGATGTACTTCATCATGCTCTTCTGTATCACGATGAAGAGGCAAATC	AAGGCA	TCTGTA	TRUE	FALSE	ENST00000443438.5
2394005	2395871	1	1	ENSG00000157916	24	1890	2393982	2395848	1866	0.2423873325213155	1	1	1891	3134	ATCACCTCCAGTCCAGTAAAAGTGCTTTAATGGGAAACAGTCTGAGT	AGATTTTTCACAAGACTTGGACAGGTTGGTGGGTTTTTTAGTAGATG	AGTGCT	CAGGTT	FALSE	FALSE	ENST00000488353.2
2397116	2397220	1	1	ENSG00000157916	3135	3239	2397093	2397197	104	0.20016240357287862	0.2423873325213155	2	3240	5433	CTTTTGGACTCTTGTCTTTCTAGATTTATCAGTCCTGGCTAGACAAG	ATGATTCGAGTTTACCTGCTGCAGGTAGGTGTGGGCTGAAGTGACGA	TAGATT	CAGGTA	FALSE	FALSE	ENST00000488353.2
2399415	2399514	1	1	ENSG00000157916	5434	5533	2399392	2399491	99	0.1599675192854243	0.20016240357287862	3	5534	6875	GACTCTCTTTCCTTCTCTTTCAGGGTTGGTACATTGTGACCTATGCC	ATCCTTCCTTAATGGAAGACTCAGGTAGGGTAGCGGCTGTGCACTGG	CAGGGT	CAGGTA	FALSE	FALSE	ENST00000488353.2
2400857	2400935	1	1	ENSG00000157916	6876	6954	2400834	2400912	78	0.12829882257409664	0.1599675192854243	4	6955	8225	CTGATGGTTGCTCTGCCTTACAGATGACGGTCCTTCGCTACCCACCA	AAGGCTCCCAGAGTTTAAATTTTGGTGAGCTAATTCTTCACGGTATT	CAGATG	TTGGTG	FALSE	FALSE	ENST00000488353.2
2402207	2402342	1	1	ENSG00000157916	8226	8361	2402184	2402319	135	0.07348761672756798	0.12829882257409664	5	8362	9053	TAACCTTCTCTCCCCACTTGAAGGCATGCGGCTACCAAGGGCATCCT	ATCACGATGAAGAGGCAAATCAAGGTAAAGCAGAGGCGCTGCCGCCA	AAGGCA	AAGGTA	FALSE	FALSE	ENST00000488353.2
2403035	2403216	1	1	ENSG00000157916	9054	9235	2403012	2403193	181	0	0.07348761672756798	6	9236	9258	TGAGTCTGTGTTTCTCTCCCCAGCACATGATTAAGTACCGGTACATC	CTTCACATAAAGTAGTTGATTACGAGGGAGTCAAATTTTCTTTTTAA	CAGCAC	ACGAGG	TRUE	FALSE	ENST00000488353.2
2412391	2412530	-1	1	ENSG00000157911	24	163	2412553	2412414	139	0.9514834205933682	1	1	164	2102	GGGCGTGGGCGTGGCCGGCGTGGCTGCTCGGGACCACCCGAACCCGC	GCGGCGCCCTGCACAGCCTGGCGGGTGAGGGCCGGGCGCGGCCGGAC	TGGCTG	CGGGTG	FALSE	FALSE	ENST00000288774.7
2410371	2410451	-1	1	ENSG00000157911	2103	2183	2410474	2410394	80	0.9235602094240838	0.9514834205933682	2	2184	3695	ACTAATACTGTTTCTCCTCTCAGGTGCGAGGAAGTGGCTGGAGTGGA	ACTTTGGCCTCACCACACTTGCAGGTAGAAGCTCCCACGGGACCTCA	CAGGTG	CAGGTA	FALSE	FALSE	ENST00000288774.7
2408452	2408858	-1	1	ENSG00000157911	3696	4102	2408881	2408475	406	0.7818499127399651	0.9235602094240838	3	4103	5598	CATACCCATCCTCTTCCTCGCAGGCTACCAGACCCTGGGGGAGGAGT	AAGAGGCTCACGGGGATCACGTACGTAAGTAGCAGGCGCTGAGGGCA	CAGGCT	TACGTA	FALSE	FALSE	ENST00000288774.7
2406720	2406955	-1	1	ENSG00000157911	5599	5834	2406978	2406743	235	0.699825479930192	0.7818499127399651	4	5835	5934	AACTGAACGTGTGACCCTCCCAGCAGGCGCTGAGGCCAGATCCCCTC	GCACCGCGGCCTGTCTCACCGCAGGTGCGTGCGGGGGCCACACATGG	CAGCAG	CAGGTG	FALSE	FALSE	ENST00000288774.7
2406484	2406619	-1	1	ENSG00000157911	5935	6070	2406642	2406507	135	0.6527050610820244	0.699825479930192	5	6071	6719	ACGCTCTGCCCCACCTTCCCCAGGGCCTCCTTGGAGGAGAGAGCCGT	ATCACCGCGTGGTGCAGCAGCAAGGTGAGGTGGGAGCCTGCTGCCGT	CAGGGC	AAGGTG	FALSE	FALSE	ENST00000288774.7
2403964	2405834	-1	1	ENSG00000157911	6720	8590	2405857	2403987	1870	0	0.6527050610820244	6	8591	8613	GACCCCCTTTCTCCTCTCCGCAGGCGGAGTGTCCCCTCTGCCGGGAG	TGGAGGTAAAATCACTTGGTAAAACGTTGAGAGTATTTCTTTTCTCG	CAGGCG	AAACGT	TRUE	FALSE	ENST00000288774.7
2412391	2412571	-1	1	ENSG00000157911	24	204	2412594	2412414	180	0.9095931692616775	1	1	205	2143	ACGCAGAGCCACGTCGTGCCGTCATCAGTTCTCGCCCGTCTGGGCGT	GCGGCGCCCTGCACAGCCTGGCGGGTGAGGGCCGGGCGCGGCCGGAC	GTCATC	CGGGTG	FALSE	FALSE	ENST00000447513.6
2410371	2410451	-1	1	ENSG00000157911	2144	2224	2410474	2410394	80	0.8694123556002009	0.9095931692616775	2	2225	3736	ACTAATACTGTTTCTCCTCTCAGGTGCGAGGAAGTGGCTGGAGTGGA	ACTTTGGCCTCACCACACTTGCAGGTAGAAGCTCCCACGGGACCTCA	CAGGTG	CAGGTA	FALSE	FALSE	ENST00000447513.6
2408452	2408858	-1	1	ENSG00000157911	3737	4143	2408881	2408475	406	0.6654947262682069	0.8694123556002009	3	4144	5699	CATACCCATCCTCTTCCTCGCAGGCTACCAGACCCTGGGGGAGGAGT	AAGAGGCTCACGGGGATCACGTACGTAAGTAGCAGGCGCTGAGGGCA	CAGGCT	TACGTA	FALSE	FALSE	ENST00000447513.6
2406720	2406895	-1	1	ENSG00000157911	5700	5875	2406918	2406743	175	0.5775991963837268	0.6654947262682069	4	5876	5975	GTGTGGCGCCATCTGCCTTACAGCTCCGTGTCCGCAGCCTGCCCGGA	GCACCGCGGCCTGTCTCACCGCAGGTGCGTGCGGGGGCCACACATGG	CAGCTC	CAGGTG	FALSE	FALSE	ENST00000447513.6
2406484	2406619	-1	1	ENSG00000157911	5976	6111	2406642	2406507	135	0.5097940733299849	0.5775991963837268	5	6112	6760	ACGCTCTGCCCCACCTTCCCCAGGGCCTCCTTGGAGGAGAGAGCCGT	ATCACCGCGTGGTGCAGCAGCAAGGTGAGGTGGGAGCCTGCTGCCGT	CAGGGC	AAGGTG	FALSE	FALSE	ENST00000447513.6
2404819	2405834	-1	1	ENSG00000157911	6761	7776	2405857	2404842	1015	0	0.5097940733299849	6	7777	7799	GACCCCCTTTCTCCTCTCCGCAGGCGGAGTGTCCCCTCTGCCGGGAG	TTTAATAAACTAACTCCAGCAAAATGTGGGTACGTTACTAACACAAG	CAGGCG	AAATGT	TRUE	FALSE	ENST00000447513.6
2412391	2412540	-1	1	ENSG00000157911	24	173	2412563	2412414	149	0.9229974160206719	1	1	174	2112	TCGCCCGTCTGGGCGTGGGCGTGGCCGGCGTGGCTGCTCGGGACCAC	GCGGCGCCCTGCACAGCCTGGCGGGTGAGGGCCGGGCGCGGCCGGAC	GTGGCC	CGGGTG	FALSE	FALSE	ENST00000507596.5
2410371	2410451	-1	1	ENSG00000157911	2113	2193	2410474	2410394	80	0.8816537467700258	0.9229974160206719	2	2194	3705	ACTAATACTGTTTCTCCTCTCAGGTGCGAGGAAGTGGCTGGAGTGGA	ACTTTGGCCTCACCACACTTGCAGGTAGAAGCTCCCACGGGACCTCA	CAGGTG	CAGGTA	FALSE	FALSE	ENST00000507596.5
2408452	2408858	-1	1	ENSG00000157911	3706	4112	2408881	2408475	406	0.6718346253229974	0.8816537467700258	3	4113	5668	CATACCCATCCTCTTCCTCGCAGGCTACCAGACCCTGGGGGAGGAGT	AAGAGGCTCACGGGGATCACGTACGTAAGTAGCAGGCGCTGAGGGCA	CAGGCT	TACGTA	FALSE	FALSE	ENST00000507596.5
2406720	2406895	-1	1	ENSG00000157911	5669	5844	2406918	2406743	175	0.5813953488372092	0.6718346253229974	4	5845	5944	GTGTGGCGCCATCTGCCTTACAGCTCCGTGTCCGCAGCCTGCCCGGA	GCACCGCGGCCTGTCTCACCGCAGGTGCGTGCGGGGGCCACACATGG	CAGCTC	CAGGTG	FALSE	FALSE	ENST00000507596.5
2406484	2406619	-1	1	ENSG00000157911	5945	6080	2406642	2406507	135	0.5116279069767442	0.5813953488372092	5	6081	6735	ACGCTCTGCCCCACCTTCCCCAGGGCCTCCTTGGAGGAGAGAGCCGT	ATCACCGCGTGGTGCAGCAGCAAGGTGAGGTGGGAGCCTGCTGCCGT	CAGGGC	AAGGTG	FALSE	FALSE	ENST00000507596.5
2404838	2405828	-1	1	ENSG00000157911	6736	7726	2405851	2404861	990	0	0.5116279069767442	6	7727	7749	CTTTCTCCTCTCCGCAGGCGGAGTGTCCCCTCTGCCGGGAGAAGTTC	AGAGTTCACCGTAGGCATCTTTAATAAACTAACTCCAGCAAAATGTG	GAGTGT	TAATAA	TRUE	FALSE	ENST00000507596.5
2412391	2412535	-1	1	ENSG00000157911	24	168	2412558	2412414	144	0.8403547671840355	1	1	169	2107	CGTCTGGGCGTGGGCGTGGCCGGCGTGGCTGCTCGGGACCACCCGAA	GCGGCGCCCTGCACAGCCTGGCGGGTGAGGGCCGGGCGCGGCCGGAC	CGGCGT	CGGGTG	FALSE	FALSE	ENST00000510434.1
2410371	2410451	-1	1	ENSG00000157911	2108	2188	2410474	2410394	80	0.7516629711751663	0.8403547671840355	2	2189	3700	ACTAATACTGTTTCTCCTCTCAGGTGCGAGGAAGTGGCTGGAGTGGA	ACTTTGGCCTCACCACACTTGCAGGTAGAAGCTCCCACGGGACCTCA	CAGGTG	CAGGTA	FALSE	FALSE	ENST00000510434.1
2408456	2408858	-1	1	ENSG00000157911	3701	4103	2408881	2408479	402	0.3059866962305987	0.7516629711751663	3	4104	5663	CATACCCATCCTCTTCCTCGCAGGCTACCAGACCCTGGGGGAGGAGT	GGCCAAGAGGCTCACGGGGATCACGTACGTAAGTAGCAGGCGCTGAG	CAGGCT	CACGTA	FALSE	FALSE	ENST00000510434.1
2406720	2406895	-1	1	ENSG00000157911	5664	5839	2406918	2406743	175	0.11197339246119731	0.3059866962305987	4	5840	5939	GTGTGGCGCCATCTGCCTTACAGCTCCGTGTCCGCAGCCTGCCCGGA	GCACCGCGGCCTGTCTCACCGCAGGTGCGTGCGGGGGCCACACATGG	CAGCTC	CAGGTG	FALSE	FALSE	ENST00000510434.1
2406518	2406619	-1	1	ENSG00000157911	5940	6041	2406642	2406541	101	0	0.11197339246119731	5	6042	6064	ACGCTCTGCCCCACCTTCCCCAGGGCCTCCTTGGAGGAGAGAGCCGT	CACGCCCTGCGGCCACCTGTTCTGCTGGGAGTGCATCACCGCGTGGT	CAGGGC	CTGCTG	TRUE	FALSE	ENST00000510434.1
2413597	2413797	-1	1	ENSG00000157911	24	224	2413820	2413620	200	0.6710526315789473	1	1	225	3369	GGCTGTGCCAGTCTGGGGATGATCCCACAGCTGAGCTCCTGTAGATG	TTCACCTGCCCTGCAGCCATTCAGGTATGTACCAGGCATCTCCTGCC	GATCCC	CAGGTA	FALSE	FALSE	ENST00000508384.5
2410371	2410451	-1	1	ENSG00000157911	3370	3450	2410474	2410394	80	0.5394736842105263	0.6710526315789473	2	3451	4962	ACTAATACTGTTTCTCCTCTCAGGTGCGAGGAAGTGGCTGGAGTGGA	ACTTTGGCCTCACCACACTTGCAGGTAGAAGCTCCCACGGGACCTCA	CAGGTG	CAGGTA	FALSE	FALSE	ENST00000508384.5
2408530	2408858	-1	1	ENSG00000157911	4963	5291	2408881	2408553	328	0	0.5394736842105263	3	5292	5314	CATACCCATCCTCTTCCTCGCAGGCTACCAGACCCTGGGGGAGGAGT	CTCAGACAGGGCCTCGCCTGCCTCCAGCGGCTACATGTTGCCTGGTT	CAGGCT	CTCCAG	TRUE	FALSE	ENST00000508384.5
2410630	2410836	-1	1	ENSG00000157911	24	230	2410859	2410653	206	0.6830769230769231	1	1	231	408	CTCTTCTGATAGATGAGCAAATTGAGATTCCAGAAAGACCTCACAGC	AGACTGTCTGCAGCTCACGCTAAGGCAAGTCAAGGTGGTGCCTCCGG	ATTGAG	AAGGCA	FALSE	FALSE	ENST00000502666.1
2410261	2410451	-1	1	ENSG00000157911	409	599	2410474	2410284	190	0.39076923076923076	0.6830769230769231	2	600	2001	ACTAATACTGTTTCTCCTCTCAGGTGCGAGGAAGTGGCTGGAGTGGA	GAGAAGCTCCTGGAGCTGGCCCGGGTGAGGTTGCTTCAGGGAAGTGC	CAGGTG	CGGGTG	FALSE	FALSE	ENST00000502666.1
2408604	2408858	-1	1	ENSG00000157911	2002	2256	2408881	2408627	254	0	0.39076923076923076	3	2257	2279	CATACCCATCCTCTTCCTCGCAGGCTACCAGACCCTGGGGGAGGAGT	GGCGCTGGATGCGTCACCACACGGCCACCCTGACTGAGCAGCAGAGG	CAGGCT	CGGCCA	TRUE	FALSE	ENST00000502666.1
2412391	2412514	-1	1	ENSG00000157911	24	147	2412537	2412414	123	0.7738970588235294	1	1	148	1669	GGCGTGGCTGCTCGGGACCACCCGAACCCGCGGCCATGGCCCCGGCC	GCGGCGCCCTGCACAGCCTGGCGGGTGAGGGCCGGGCGCGGCCGGAC	CCCGAA	CGGGTG	FALSE	FALSE	ENST00000514502.1
2410630	2410868	-1	1	ENSG00000157911	1670	1908	2410891	2410653	238	0.33639705882352944	0.7738970588235294	2	1909	2086	TCTTCAAACATCCCTCCAAGTAGGACTTATTACTCTTCTGATAGATG	AGACTGTCTGCAGCTCACGCTAAGGCAAGTCAAGGTGGTGCCTCCGG	TAGGAC	AAGGCA	FALSE	FALSE	ENST00000514502.1
2410371	2410451	-1	1	ENSG00000157911	2087	2167	2410474	2410394	80	0.18933823529411764	0.33639705882352944	3	2168	3679	ACTAATACTGTTTCTCCTCTCAGGTGCGAGGAAGTGGCTGGAGTGGA	ACTTTGGCCTCACCACACTTGCAGGTAGAAGCTCCCACGGGACCTCA	CAGGTG	CAGGTA	FALSE	FALSE	ENST00000514502.1
2408755	2408858	-1	1	ENSG00000157911	3680	3783	2408881	2408778	103	0	0.18933823529411764	4	3784	3806	CATACCCATCCTCTTCCTCGCAGGCTACCAGACCCTGGGGGAGGAGT	CGTGGCGTGCTGGTGACACTGCATGCCGTCCTGCCCTACCTGCTGGA	CAGGCT	CATGCC	TRUE	FALSE	ENST00000514502.1
2425980	2426037	1	1	ENSG00000149527	24	81	2425957	2426014	57	0.898936170212766	1	1	82	4381	CGAGAGCCTCCTCCCAGGAAAACGCCCTTTGCTGCGGCAGCTTTCTG	CTCCCTGCACGGAACTGAGCTTTGGTACAGTTCATCATTTGTGCTGT	AACGCC	TTGGTA	FALSE	FALSE	ENST00000609981.5
2430338	2430629	1	1	ENSG00000149527	4382	4673	2430315	2430606	291	0.3829787234042553	0.898936170212766	2	4674	52519	TCTGGCCTTCTTGCTCTCTCTAGGTGTGTGATGCGCTGCTGGCCCAG	TGAGCGCCAACATTCTGCCCGTGGGTGAGTGAGGCCCTGGCTACCCA	TAGGTG	TGGGTG	FALSE	FALSE	ENST00000609981.5
2478476	2478622	1	1	ENSG00000149527	52520	52666	2478453	2478599	146	0.12411347517730498	0.3829787234042553	3	52667	53777	AGCCGTGTCTCTCCCGTGTCCAGTGGAGCGGTGCATGGGTGCCATGC	CACGCAAGAACGAGAAGGCCAAGAGTGAGTGGGAGCCCTGGGGTGGG	CAGTGG	AGAGTG	FALSE	FALSE	ENST00000609981.5
2479734	2479804	1	1	ENSG00000149527	53778	53848	2479711	2479781	70	0	0.12411347517730498	4	53849	53871	CGTGCTCCCTCCCCACCCCGCAGTCTCCATCGACTCCATCCAGGAGG	GTCTTCCAGCGCTACCCTGACGGCAGCTTCGACCCCAACTGCTGCTT	CAGTCT	GGCAGC	TRUE	FALSE	ENST00000609981.5
2467459	2467662	1	1	ENSG00000149527	24	227	2467436	2467639	203	0.9626013264554164	1	1	228	11040	CCCCTCGCCTTCCTCACCTTCCTCACGGGCGGGCGCGGCAGGGCAGC	CAGGTGGGCTCAGCCAAGACCAAGGTAAGGGGGCAGGTGGGATCCCA	CCTCAC	AAGGTA	FALSE	FALSE	ENST00000449969.5
2478476	2478622	1	1	ENSG00000149527	11041	11187	2478453	2478599	146	0.9357037582903464	0.9626013264554164	2	11188	12298	AGCCGTGTCTCTCCCGTGTCCAGTGGAGCGGTGCATGGGTGCCATGC	CACGCAAGAACGAGAAGGCCAAGAGTGAGTGGGAGCCCTGGGGTGGG	CAGTGG	AGAGTG	FALSE	FALSE	ENST00000449969.5
2479734	2479978	1	1	ENSG00000149527	12299	12543	2479711	2479955	244	0.8907516580692705	0.9357037582903464	3	12544	12748	CGTGCTCCCTCCCCACCCCGCAGTCTCCATCGACTCCATCCAGGAGG	CGCCGCCAGCGCACCAGGGACCAATATCCTTGGGCACCTATCGGGCA	CAGTCT	CAATAT	FALSE	FALSE	ENST00000449969.5
2480184	2480312	1	1	ENSG00000149527	12749	12877	2480161	2480289	128	0.8671702284450995	0.8907516580692705	4	12878	17012	TGGCCCCTAACTCGGCACCAAAGTGGCTGAAGCAGACGTTTGACGAG	CAGAGGGTGAAGCAGATGTTCAGGGTGAGCTGGGGGGAGCCCTACCT	AAGTGG	AGGGTG	FALSE	FALSE	ENST00000449969.5
2484448	2484618	1	1	ENSG00000149527	17013	17183	2484425	2484595	170	0.8358511422254974	0.8671702284450995	5	17184	19471	GGACCCAAGGCCTTGCATTGCAGGAAGCGGACACGGATGACCACCAA	CGCTTCCTGCAGGTGGAGCAGAAGGTGTGCTGCCCGGGGCAGGTGTT	CAGGAA	AAGGTG	FALSE	FALSE	ENST00000449969.5
2486907	2487000	1	1	ENSG00000149527	19472	19565	2486884	2486977	93	0.8187177597641857	0.8358511422254974	6	19566	19737	CTCATGCCCCTGCTCTGGCCTAGATGGCGGGTGTGACCCTCGAGAGC	GTAAGGGGCTGCTGGGCATTGATGGTGAGTGGGGCGCTGCCCTCAGC	TAGATG	ATGGTG	FALSE	FALSE	ENST00000449969.5
2487173	2487376	1	1	ENSG00000149527	19738	19941	2487150	2487353	203	0.781319086219602	0.8187177597641857	7	19942	20162	CCCTATGCCACGCCGTCCTGCAGGCTTCACCAACTACACCAGGAGCC	AGGCTGGCTGCCGCTGCGTGGAGGGTAAGCCCTGGACCTTGGGTGAC	CAGGCT	AGGGTA	FALSE	FALSE	ENST00000449969.5
2487598	2487718	1	1	ENSG00000149527	20163	20283	2487575	2487695	120	0.7592114959469418	0.781319086219602	8	20284	21771	GACCAAGGCCTGCCCGCCTGCAGTGGACTGCTGGGATGGGCCCGACG	CAAATATGCCTTCATCAAGAATGAGTGAGTGGCTGGGCCTAGCGGGG	CAGTGG	TGAGTG	FALSE	FALSE	ENST00000449969.5
2489207	2489378	1	1	ENSG00000149527	21772	21943	2489184	2489355	171	0.7277081798084009	0.7592114959469418	9	21944	22324	CTCTTTCTGCCTTGGGGCCACAGGTACCCAGTGATCCTGTCCATCGA	CTCAAGGGCAAGATCCTCGTGAAGGTGAGTGAGCCCCTGCCCTCCTG	CAGGTA	AAGGTG	FALSE	FALSE	ENST00000449969.5
2489760	2489867	1	1	ENSG00000149527	22325	22432	2489737	2489844	107	0.7079955784819454	0.7277081798084009	10	22433	23756	CCATCATGCACCTCCTCCCCCAGGGGAAGAAGCTCCCAGCCAACATC	GACTGCAAGCTCCTCAATGGGGATGTGAGTCGGGCTGGAGGTGGAGG	CAGGGG	GATGTG	FALSE	FALSE	ENST00000449969.5
2491192	2491335	1	1	ENSG00000149527	23757	23900	2491169	2491312	143	0.681650700073692	0.7079955784819454	11	23901	27420	AGGCCGGCCTCTGGCTCCTGCAGGCATCCACCAATCGAAAGCGTGTA	CCATCTGGAAAGCTCGGACGCAAGGTAGAGGCCAAAAAGGTGACACC	CAGGCA	AAGGTA	FALSE	FALSE	ENST00000449969.5
2494856	2494948	1	1	ENSG00000149527	27421	27513	2494833	2494925	92	0.6647015475313192	0.681650700073692	12	27514	28052	CCCTGTCTCTCCCCTGGACTCAGAGCAAGGCTGAAGAGGACGTGGAG	GTGGGAAGCTTCTCCAGGCGCAAGGTCCGGCGCAGCTCCCAGGCCAG	CAGAGC	AAGGTC	FALSE	FALSE	ENST00000449969.5
2495488	2495570	1	1	ENSG00000149527	28053	28135	2495465	2495547	82	0.6495946941783346	0.6647015475313192	13	28136	29171	TCACACCTCTGCCCCCCGCACAGAAGAAGGGCAGCAAGCTGAAGAAG	CTCCCCGGGAGGCCAGAGCCGAGGGTAGGTGCCCTGCCCCACGGGGA	CAGAAG	AGGGTA	FALSE	FALSE	ENST00000449969.5
2496607	2496704	1	1	ENSG00000149527	29172	29269	2496584	2496681	97	0.6317243920412675	0.6495946941783346	14	29270	29392	CTGACCCCCTGCACCTGCCACAGGGCGACCCGGCAGAAGAAGACCAT	CCACCCACGACATAGAGATGGAGGGTGAGTGGCTCGGGGACCTGGGG	CAGGGC	AGGGTG	FALSE	FALSE	ENST00000449969.5
2496828	2497010	1	1	ENSG00000149527	29393	29575	2496805	2496987	182	0.5981945467943994	0.6317243920412675	15	29576	30066	ATGCCCGGTCACCGGCGCCACAGCGGCGTCCAGCTGGCAGGTGTCGT	TCTGGAACGCCGGCTGCCAAATGGGTGGGTGCGGGCATGGTGCGCTG	CAGCGG	TGGGTG	FALSE	FALSE	ENST00000449969.5
2497502	2497609	1	1	ENSG00000149527	30067	30174	2497479	2497586	107	0.578481945467944	0.5981945467943994	16	30175	31087	GCAGCCTTGTGTCACCCTCGCAGTTGCCCTGAACTACCAGTCAGAGG	TCAAGCCTGGGTGCATGTGCCAGGGTGAGGCACTCGGACACTCAGGG	CAGTTG	AGGGTG	FALSE	FALSE	ENST00000449969.5
2498523	2498647	1	1	ENSG00000149527	31088	31212	2498500	2498624	124	0.5556374355195284	0.578481945467944	17	31213	31308	CCACCTCCCCGGCATCCCCTCAGGCGTGTTCAACCCCAACTCGGAGG	TCCATGCTGGGGGACCGTGGGGAGGTGGGGGCCAGCCCCACACAGGC	CAGGCG	GAGGTG	FALSE	FALSE	ENST00000449969.5
2498744	2498828	1	1	ENSG00000149527	31309	31393	2498721	2498805	84	0.5401621223286661	0.5556374355195284	18	31394	31648	CCACCCCCACTCCTGTGTCCCAGATCATCGACCCCTTTGTGGAGGTG	AGACCCGCGTGGTGGACGACAACGGTGAGGCTGGGCCGTGGCTCCGT	CAGATC	ACGGTG	FALSE	FALSE	ENST00000449969.5
2499084	2499230	1	1	ENSG00000149527	31649	31795	2499061	2499207	146	0.5132645541635962	0.5401621223286661	19	31796	32205	TCCTCCTGGCGCTGCTTCCCCAGGGTTCAACCCCACCTGGGAGGAGA	TGGCCTTCAGCAGCATGATGCCAGGTGGGCAGGAGTGGACACGGTGC	CAGGGT	CAGGTG	FALSE	FALSE	ENST00000449969.5
2499641	2499720	1	1	ENSG00000149527	32206	32285	2499618	2499697	79	0.49871039056742816	0.5132645541635962	20	32286	34676	CCTGCTGACCCACACTGCTCCAGGCTACAGACACGTGTACCTAGAAG	GCTGTCAGTGACATCAGCGGTAAGGTGAGTGTCACCCCCTGCCACCA	CAGGCT	AAGGTG	FALSE	FALSE	ENST00000449969.5
2502112	2502910	1	1	ENSG00000149527	34677	35475	2502089	2502887	798	0.35169491525423724	0.49871039056742816	21	35476	36181	TACATGGGCTCCTTCTCTTGCAGGTCAAGCAGGCTCTGGGCCTAAAA	GTAAATCCCCCATGTTCTCCGCCGGTAAGCCCCTCTTGCCCTGCGTG	CAGGTC	CCGGTA	FALSE	FALSE	ENST00000449969.5
2503617	2505526	1	1	ENSG00000149527	36182	38091	2503594	2505503	1909	0	0.35169491525423724	22	38092	38114	CCCCACCCACGCTGCCTCCGTAGTTAGGAACTGAGAGCGGCGAGTGA	AACATTAAAATGATACCAAGTCCCTTTCCATTTTTACCTGGTTTTTC	TAGTTA	CCCTTT	TRUE	FALSE	ENST00000449969.5
2476315	2476712	1	1	ENSG00000149527	24	421	2476292	2476689	397	0.9175493250259605	1	1	422	2184	CTTTGCTCCCCCAGCCTTGGGAGGCGGCTGCGTCAGGGATTCCTTGG	CAGAGTGGCAGCTCGGCCCCCTGGGTAAGAAGGGGCAGGCGAGTGGC	GAGGCG	TGGGTA	FALSE	FALSE	ENST00000419816.6
2478476	2478622	1	1	ENSG00000149527	2185	2331	2478453	2478599	146	0.8872274143302181	0.9175493250259605	2	2332	3442	AGCCGTGTCTCTCCCGTGTCCAGTGGAGCGGTGCATGGGTGCCATGC	CACGCAAGAACGAGAAGGCCAAGAGTGAGTGGGAGCCCTGGGGTGGG	CAGTGG	AGAGTG	FALSE	FALSE	ENST00000419816.6
2479734	2479978	1	1	ENSG00000149527	3443	3687	2479711	2479955	244	0.836552440290758	0.8872274143302181	3	3688	3892	CGTGCTCCCTCCCCACCCCGCAGTCTCCATCGACTCCATCCAGGAGG	CGCCGCCAGCGCACCAGGGACCAATATCCTTGGGCACCTATCGGGCA	CAGTCT	CAATAT	FALSE	FALSE	ENST00000419816.6
2480184	2480312	1	1	ENSG00000149527	3893	4021	2480161	2480289	128	0.8099688473520249	0.836552440290758	4	4022	8156	TGGCCCCTAACTCGGCACCAAAGTGGCTGAAGCAGACGTTTGACGAG	CAGAGGGTGAAGCAGATGTTCAGGGTGAGCTGGGGGGAGCCCTACCT	AAGTGG	AGGGTG	FALSE	FALSE	ENST00000419816.6
2484448	2484618	1	1	ENSG00000149527	8157	8327	2484425	2484595	170	0.77466251298027	0.8099688473520249	5	8328	10615	GGACCCAAGGCCTTGCATTGCAGGAAGCGGACACGGATGACCACCAA	CGCTTCCTGCAGGTGGAGCAGAAGGTGTGCTGCCCGGGGCAGGTGTT	CAGGAA	AAGGTG	FALSE	FALSE	ENST00000419816.6
2486907	2487000	1	1	ENSG00000149527	10616	10709	2486884	2486977	93	0.7553478712357217	0.77466251298027	6	10710	10881	CTCATGCCCCTGCTCTGGCCTAGATGGCGGGTGTGACCCTCGAGAGC	GTAAGGGGCTGCTGGGCATTGATGGTGAGTGGGGCGCTGCCCTCAGC	TAGATG	ATGGTG	FALSE	FALSE	ENST00000419816.6
2487173	2487376	1	1	ENSG00000149527	10882	11085	2487150	2487353	203	0.7131879543094497	0.7553478712357217	7	11086	11306	CCCTATGCCACGCCGTCCTGCAGGCTTCACCAACTACACCAGGAGCC	AGGCTGGCTGCCGCTGCGTGGAGGGTAAGCCCTGGACCTTGGGTGAC	CAGGCT	AGGGTA	FALSE	FALSE	ENST00000419816.6
2487598	2487718	1	1	ENSG00000149527	11307	11427	2487575	2487695	120	0.6882658359293874	0.7131879543094497	8	11428	12915	GACCAAGGCCTGCCCGCCTGCAGTGGACTGCTGGGATGGGCCCGACG	CAAATATGCCTTCATCAAGAATGAGTGAGTGGCTGGGCCTAGCGGGG	CAGTGG	TGAGTG	FALSE	FALSE	ENST00000419816.6
2489207	2489378	1	1	ENSG00000149527	12916	13087	2489184	2489355	171	0.6527518172377986	0.6882658359293874	9	13088	13468	CTCTTTCTGCCTTGGGGCCACAGGTACCCAGTGATCCTGTCCATCGA	CTCAAGGGCAAGATCCTCGTGAAGGTGAGTGAGCCCCTGCCCTCCTG	CAGGTA	AAGGTG	FALSE	FALSE	ENST00000419816.6
2489760	2489867	1	1	ENSG00000149527	13469	13576	2489737	2489844	107	0.6305295950155763	0.6527518172377986	10	13577	14900	CCATCATGCACCTCCTCCCCCAGGGGAAGAAGCTCCCAGCCAACATC	GACTGCAAGCTCCTCAATGGGGATGTGAGTCGGGCTGGAGGTGGAGG	CAGGGG	GATGTG	FALSE	FALSE	ENST00000419816.6
2491192	2491335	1	1	ENSG00000149527	14901	15044	2491169	2491312	143	0.6008307372793353	0.6305295950155763	11	15045	18564	AGGCCGGCCTCTGGCTCCTGCAGGCATCCACCAATCGAAAGCGTGTA	CCATCTGGAAAGCTCGGACGCAAGGTAGAGGCCAAAAAGGTGACACC	CAGGCA	AAGGTA	FALSE	FALSE	ENST00000419816.6
2494856	2494948	1	1	ENSG00000149527	18565	18657	2494833	2494925	92	0.581723779854621	0.6008307372793353	12	18658	19196	CCCTGTCTCTCCCCTGGACTCAGAGCAAGGCTGAAGAGGACGTGGAG	GTGGGAAGCTTCTCCAGGCGCAAGGTCCGGCGCAGCTCCCAGGCCAG	CAGAGC	AAGGTC	FALSE	FALSE	ENST00000419816.6
2495488	2495570	1	1	ENSG00000149527	19197	19279	2495465	2495547	82	0.5646936656282451	0.581723779854621	13	19280	20315	TCACACCTCTGCCCCCCGCACAGAAGAAGGGCAGCAAGCTGAAGAAG	CTCCCCGGGAGGCCAGAGCCGAGGGTAGGTGCCCTGCCCCACGGGGA	CAGAAG	AGGGTA	FALSE	FALSE	ENST00000419816.6
2496607	2496704	1	1	ENSG00000149527	20316	20413	2496584	2496681	97	0.5445482866043614	0.5646936656282451	14	20414	20536	CTGACCCCCTGCACCTGCCACAGGGCGACCCGGCAGAAGAAGACCAT	CCACCCACGACATAGAGATGGAGGGTGAGTGGCTCGGGGACCTGGGG	CAGGGC	AGGGTG	FALSE	FALSE	ENST00000419816.6
2496828	2497010	1	1	ENSG00000149527	20537	20719	2496805	2496987	182	0.5067497403946002	0.5445482866043614	15	20720	21210	ATGCCCGGTCACCGGCGCCACAGCGGCGTCCAGCTGGCAGGTGTCGT	TCTGGAACGCCGGCTGCCAAATGGGTGGGTGCGGGCATGGTGCGCTG	CAGCGG	TGGGTG	FALSE	FALSE	ENST00000419816.6
2497502	2497609	1	1	ENSG00000149527	21211	21318	2497479	2497586	107	0.48452751817237794	0.5067497403946002	16	21319	22231	GCAGCCTTGTGTCACCCTCGCAGTTGCCCTGAACTACCAGTCAGAGG	TCAAGCCTGGGTGCATGTGCCAGGGTGAGGCACTCGGACACTCAGGG	CAGTTG	AGGGTG	FALSE	FALSE	ENST00000419816.6
2498523	2498647	1	1	ENSG00000149527	22232	22356	2498500	2498624	124	0.45877466251298027	0.48452751817237794	17	22357	22452	CCACCTCCCCGGCATCCCCTCAGGCGTGTTCAACCCCAACTCGGAGG	TCCATGCTGGGGGACCGTGGGGAGGTGGGGGCCAGCCCCACACAGGC	CAGGCG	GAGGTG	FALSE	FALSE	ENST00000419816.6
2498744	2498828	1	1	ENSG00000149527	22453	22537	2498721	2498805	84	0.44132917964693663	0.45877466251298027	18	22538	22792	CCACCCCCACTCCTGTGTCCCAGATCATCGACCCCTTTGTGGAGGTG	AGACCCGCGTGGTGGACGACAACGGTGAGGCTGGGCCGTGGCTCCGT	CAGATC	ACGGTG	FALSE	FALSE	ENST00000419816.6
2499084	2499230	1	1	ENSG00000149527	22793	22939	2499061	2499207	146	0.4110072689511942	0.44132917964693663	19	22940	23349	TCCTCCTGGCGCTGCTTCCCCAGGGTTCAACCCCACCTGGGAGGAGA	TGGCCTTCAGCAGCATGATGCCAGGTGGGCAGGAGTGGACACGGTGC	CAGGGT	CAGGTG	FALSE	FALSE	ENST00000419816.6
2499641	2499720	1	1	ENSG00000149527	23350	23429	2499618	2499697	79	0.3946002076843198	0.4110072689511942	20	23430	25820	CCTGCTGACCCACACTGCTCCAGGCTACAGACACGTGTACCTAGAAG	GCTGTCAGTGACATCAGCGGTAAGGTGAGTGTCACCCCCTGCCACCA	CAGGCT	AAGGTG	FALSE	FALSE	ENST00000419816.6
2502112	2502409	1	1	ENSG00000149527	25821	26118	2502089	2502386	297	0.33291796469366564	0.3946002076843198	21	26119	27630	TACATGGGCTCCTTCTCTTGCAGGTCAAGCAGGCTCTGGGCCTAAAA	GGCCCGGCAGCGGCAGCCCCCGAGGTAAGGCGCCAGCTGCGGTGGCA	CAGGTC	GAGGTA	FALSE	FALSE	ENST00000419816.6
2503922	2505525	1	1	ENSG00000149527	27631	29234	2503899	2505502	1603	0	0.33291796469366564	22	29235	29257	CTCACTCCCCCACCTCCCCACAGACACCCGCCCCCTCTCCACGCAGC	CAACATTAAAATGATACCAAGTCCCTTTCCATTTTTACCTGGTTTTT	CAGACA	TCCCTT	TRUE	FALSE	ENST00000419816.6
2476315	2476712	1	1	ENSG00000149527	24	421	2476292	2476689	397	0.9175493250259605	1	1	422	2184	CTTTGCTCCCCCAGCCTTGGGAGGCGGCTGCGTCAGGGATTCCTTGG	CAGAGTGGCAGCTCGGCCCCCTGGGTAAGAAGGGGCAGGCGAGTGGC	GAGGCG	TGGGTA	FALSE	FALSE	ENST00000378486.7
2478476	2478622	1	1	ENSG00000149527	2185	2331	2478453	2478599	146	0.8872274143302181	0.9175493250259605	2	2332	3442	AGCCGTGTCTCTCCCGTGTCCAGTGGAGCGGTGCATGGGTGCCATGC	CACGCAAGAACGAGAAGGCCAAGAGTGAGTGGGAGCCCTGGGGTGGG	CAGTGG	AGAGTG	FALSE	FALSE	ENST00000378486.7
2479734	2479977	1	1	ENSG00000149527	3443	3686	2479711	2479954	243	0.8367601246105919	0.8872274143302181	3	3687	3891	CGTGCTCCCTCCCCACCCCGCAGTCTCCATCGACTCCATCCAGGAGG	TCGCCGCCAGCGCACCAGGGACCAATATCCTTGGGCACCTATCGGGC	CAGTCT	CCAATA	FALSE	FALSE	ENST00000378486.7
2480183	2480312	1	1	ENSG00000149527	3892	4021	2480160	2480289	129	0.8099688473520249	0.8367601246105919	4	4022	8156	TTGGCCCCTAACTCGGCACCAAAGTGGCTGAAGCAGACGTTTGACGA	CAGAGGGTGAAGCAGATGTTCAGGGTGAGCTGGGGGGAGCCCTACCT	AAAGTG	AGGGTG	FALSE	FALSE	ENST00000378486.7
2484448	2484618	1	1	ENSG00000149527	8157	8327	2484425	2484595	170	0.77466251298027	0.8099688473520249	5	8328	10615	GGACCCAAGGCCTTGCATTGCAGGAAGCGGACACGGATGACCACCAA	CGCTTCCTGCAGGTGGAGCAGAAGGTGTGCTGCCCGGGGCAGGTGTT	CAGGAA	AAGGTG	FALSE	FALSE	ENST00000378486.7
2486907	2487000	1	1	ENSG00000149527	10616	10709	2486884	2486977	93	0.7553478712357217	0.77466251298027	6	10710	10881	CTCATGCCCCTGCTCTGGCCTAGATGGCGGGTGTGACCCTCGAGAGC	GTAAGGGGCTGCTGGGCATTGATGGTGAGTGGGGCGCTGCCCTCAGC	TAGATG	ATGGTG	FALSE	FALSE	ENST00000378486.7
2487173	2487376	1	1	ENSG00000149527	10882	11085	2487150	2487353	203	0.7131879543094497	0.7553478712357217	7	11086	11306	CCCTATGCCACGCCGTCCTGCAGGCTTCACCAACTACACCAGGAGCC	AGGCTGGCTGCCGCTGCGTGGAGGGTAAGCCCTGGACCTTGGGTGAC	CAGGCT	AGGGTA	FALSE	FALSE	ENST00000378486.7
2487598	2487718	1	1	ENSG00000149527	11307	11427	2487575	2487695	120	0.6882658359293874	0.7131879543094497	8	11428	12915	GACCAAGGCCTGCCCGCCTGCAGTGGACTGCTGGGATGGGCCCGACG	CAAATATGCCTTCATCAAGAATGAGTGAGTGGCTGGGCCTAGCGGGG	CAGTGG	TGAGTG	FALSE	FALSE	ENST00000378486.7
2489207	2489378	1	1	ENSG00000149527	12916	13087	2489184	2489355	171	0.6527518172377986	0.6882658359293874	9	13088	13468	CTCTTTCTGCCTTGGGGCCACAGGTACCCAGTGATCCTGTCCATCGA	CTCAAGGGCAAGATCCTCGTGAAGGTGAGTGAGCCCCTGCCCTCCTG	CAGGTA	AAGGTG	FALSE	FALSE	ENST00000378486.7
2489760	2489867	1	1	ENSG00000149527	13469	13576	2489737	2489844	107	0.6305295950155763	0.6527518172377986	10	13577	14900	CCATCATGCACCTCCTCCCCCAGGGGAAGAAGCTCCCAGCCAACATC	GACTGCAAGCTCCTCAATGGGGATGTGAGTCGGGCTGGAGGTGGAGG	CAGGGG	GATGTG	FALSE	FALSE	ENST00000378486.7
2491192	2491335	1	1	ENSG00000149527	14901	15044	2491169	2491312	143	0.6008307372793353	0.6305295950155763	11	15045	18564	AGGCCGGCCTCTGGCTCCTGCAGGCATCCACCAATCGAAAGCGTGTA	CCATCTGGAAAGCTCGGACGCAAGGTAGAGGCCAAAAAGGTGACACC	CAGGCA	AAGGTA	FALSE	FALSE	ENST00000378486.7
2494856	2494948	1	1	ENSG00000149527	18565	18657	2494833	2494925	92	0.581723779854621	0.6008307372793353	12	18658	19196	CCCTGTCTCTCCCCTGGACTCAGAGCAAGGCTGAAGAGGACGTGGAG	GTGGGAAGCTTCTCCAGGCGCAAGGTCCGGCGCAGCTCCCAGGCCAG	CAGAGC	AAGGTC	FALSE	FALSE	ENST00000378486.7
2495488	2495570	1	1	ENSG00000149527	19197	19279	2495465	2495547	82	0.5646936656282451	0.581723779854621	13	19280	20315	TCACACCTCTGCCCCCCGCACAGAAGAAGGGCAGCAAGCTGAAGAAG	CTCCCCGGGAGGCCAGAGCCGAGGGTAGGTGCCCTGCCCCACGGGGA	CAGAAG	AGGGTA	FALSE	FALSE	ENST00000378486.7
2496607	2496704	1	1	ENSG00000149527	20316	20413	2496584	2496681	97	0.5445482866043614	0.5646936656282451	14	20414	20536	CTGACCCCCTGCACCTGCCACAGGGCGACCCGGCAGAAGAAGACCAT	CCACCCACGACATAGAGATGGAGGGTGAGTGGCTCGGGGACCTGGGG	CAGGGC	AGGGTG	FALSE	FALSE	ENST00000378486.7
2496828	2497010	1	1	ENSG00000149527	20537	20719	2496805	2496987	182	0.5067497403946002	0.5445482866043614	15	20720	21210	ATGCCCGGTCACCGGCGCCACAGCGGCGTCCAGCTGGCAGGTGTCGT	TCTGGAACGCCGGCTGCCAAATGGGTGGGTGCGGGCATGGTGCGCTG	CAGCGG	TGGGTG	FALSE	FALSE	ENST00000378486.7
2497502	2497609	1	1	ENSG00000149527	21211	21318	2497479	2497586	107	0.48452751817237794	0.5067497403946002	16	21319	22231	GCAGCCTTGTGTCACCCTCGCAGTTGCCCTGAACTACCAGTCAGAGG	TCAAGCCTGGGTGCATGTGCCAGGGTGAGGCACTCGGACACTCAGGG	CAGTTG	AGGGTG	FALSE	FALSE	ENST00000378486.7
2498523	2498647	1	1	ENSG00000149527	22232	22356	2498500	2498624	124	0.45877466251298027	0.48452751817237794	17	22357	22452	CCACCTCCCCGGCATCCCCTCAGGCGTGTTCAACCCCAACTCGGAGG	TCCATGCTGGGGGACCGTGGGGAGGTGGGGGCCAGCCCCACACAGGC	CAGGCG	GAGGTG	FALSE	FALSE	ENST00000378486.7
2498744	2498828	1	1	ENSG00000149527	22453	22537	2498721	2498805	84	0.44132917964693663	0.45877466251298027	18	22538	22792	CCACCCCCACTCCTGTGTCCCAGATCATCGACCCCTTTGTGGAGGTG	AGACCCGCGTGGTGGACGACAACGGTGAGGCTGGGCCGTGGCTCCGT	CAGATC	ACGGTG	FALSE	FALSE	ENST00000378486.7
2499084	2499230	1	1	ENSG00000149527	22793	22939	2499061	2499207	146	0.4110072689511942	0.44132917964693663	19	22940	23349	TCCTCCTGGCGCTGCTTCCCCAGGGTTCAACCCCACCTGGGAGGAGA	TGGCCTTCAGCAGCATGATGCCAGGTGGGCAGGAGTGGACACGGTGC	CAGGGT	CAGGTG	FALSE	FALSE	ENST00000378486.7
2499641	2499720	1	1	ENSG00000149527	23350	23429	2499618	2499697	79	0.3946002076843198	0.4110072689511942	20	23430	25820	CCTGCTGACCCACACTGCTCCAGGCTACAGACACGTGTACCTAGAAG	GCTGTCAGTGACATCAGCGGTAAGGTGAGTGTCACCCCCTGCCACCA	CAGGCT	AAGGTG	FALSE	FALSE	ENST00000378486.7
2502112	2502409	1	1	ENSG00000149527	25821	26118	2502089	2502386	297	0.33291796469366564	0.3946002076843198	21	26119	27630	TACATGGGCTCCTTCTCTTGCAGGTCAAGCAGGCTCTGGGCCTAAAA	GGCCCGGCAGCGGCAGCCCCCGAGGTAAGGCGCCAGCTGCGGTGGCA	CAGGTC	GAGGTA	FALSE	FALSE	ENST00000378486.7
2503922	2505525	1	1	ENSG00000149527	27631	29234	2503899	2505502	1603	0	0.33291796469366564	22	29235	29257	CTCACTCCCCCACCTCCCCACAGACACCCGCCCCCTCTCCACGCAGC	CAACATTAAAATGATACCAAGTCCCTTTCCATTTTTACCTGGTTTTT	CAGACA	TCCCTT	TRUE	FALSE	ENST00000378486.7
2479888	2479978	1	1	ENSG00000149527	24	114	2479865	2479955	90	0.9760765550239234	1	1	115	319	CTGGTCTCCACCAGCAGCGAGGTGGCGCGCACCTGGGTCACTGGCCT	CGCCGCCAGCGCACCAGGGACCAATATCCTTGGGCACCTATCGGGCA	GGTGGC	CAATAT	FALSE	FALSE	ENST00000278878.6
2480184	2480312	1	1	ENSG00000149527	320	448	2480161	2480289	128	0.9420520999468368	0.9760765550239234	2	449	4583	TGGCCCCTAACTCGGCACCAAAGTGGCTGAAGCAGACGTTTGACGAG	CAGAGGGTGAAGCAGATGTTCAGGGTGAGCTGGGGGGAGCCCTACCT	AAGTGG	AGGGTG	FALSE	FALSE	ENST00000278878.6
2484448	2484618	1	1	ENSG00000149527	4584	4754	2484425	2484595	170	0.896863370547581	0.9420520999468368	3	4755	7042	GGACCCAAGGCCTTGCATTGCAGGAAGCGGACACGGATGACCACCAA	CGCTTCCTGCAGGTGGAGCAGAAGGTGTGCTGCCCGGGGCAGGTGTT	CAGGAA	AAGGTG	FALSE	FALSE	ENST00000278878.6
2486907	2487000	1	1	ENSG00000149527	7043	7136	2486884	2486977	93	0.8721424774056353	0.896863370547581	4	7137	7308	CTCATGCCCCTGCTCTGGCCTAGATGGCGGGTGTGACCCTCGAGAGC	GTAAGGGGCTGCTGGGCATTGATGGTGAGTGGGGCGCTGCCCTCAGC	TAGATG	ATGGTG	FALSE	FALSE	ENST00000278878.6
2487173	2487376	1	1	ENSG00000149527	7309	7512	2487150	2487353	203	0.8181818181818181	0.8721424774056353	5	7513	7733	CCCTATGCCACGCCGTCCTGCAGGCTTCACCAACTACACCAGGAGCC	AGGCTGGCTGCCGCTGCGTGGAGGGTAAGCCCTGGACCTTGGGTGAC	CAGGCT	AGGGTA	FALSE	FALSE	ENST00000278878.6
2487598	2487718	1	1	ENSG00000149527	7734	7854	2487575	2487695	120	0.7862838915470495	0.8181818181818181	6	7855	9342	GACCAAGGCCTGCCCGCCTGCAGTGGACTGCTGGGATGGGCCCGACG	CAAATATGCCTTCATCAAGAATGAGTGAGTGGCTGGGCCTAGCGGGG	CAGTGG	TGAGTG	FALSE	FALSE	ENST00000278878.6
2489207	2489378	1	1	ENSG00000149527	9343	9514	2489184	2489355	171	0.740829346092504	0.7862838915470495	7	9515	9895	CTCTTTCTGCCTTGGGGCCACAGGTACCCAGTGATCCTGTCCATCGA	CTCAAGGGCAAGATCCTCGTGAAGGTGAGTGAGCCCCTGCCCTCCTG	CAGGTA	AAGGTG	FALSE	FALSE	ENST00000278878.6
2489760	2489867	1	1	ENSG00000149527	9896	10003	2489737	2489844	107	0.7123870281765019	0.740829346092504	8	10004	11327	CCATCATGCACCTCCTCCCCCAGGGGAAGAAGCTCCCAGCCAACATC	GACTGCAAGCTCCTCAATGGGGATGTGAGTCGGGCTGGAGGTGGAGG	CAGGGG	GATGTG	FALSE	FALSE	ENST00000278878.6
2491192	2491335	1	1	ENSG00000149527	11328	11471	2491169	2491312	143	0.6743753322700692	0.7123870281765019	9	11472	14991	AGGCCGGCCTCTGGCTCCTGCAGGCATCCACCAATCGAAAGCGTGTA	CCATCTGGAAAGCTCGGACGCAAGGTAGAGGCCAAAAAGGTGACACC	CAGGCA	AAGGTA	FALSE	FALSE	ENST00000278878.6
2494856	2494948	1	1	ENSG00000149527	14992	15084	2494833	2494925	92	0.6499202551834131	0.6743753322700692	10	15085	15623	CCCTGTCTCTCCCCTGGACTCAGAGCAAGGCTGAAGAGGACGTGGAG	GTGGGAAGCTTCTCCAGGCGCAAGGTCCGGCGCAGCTCCCAGGCCAG	CAGAGC	AAGGTC	FALSE	FALSE	ENST00000278878.6
2495488	2495570	1	1	ENSG00000149527	15624	15706	2495465	2495547	82	0.6281233386496544	0.6499202551834131	11	15707	16742	TCACACCTCTGCCCCCCGCACAGAAGAAGGGCAGCAAGCTGAAGAAG	CTCCCCGGGAGGCCAGAGCCGAGGGTAGGTGCCCTGCCCCACGGGGA	CAGAAG	AGGGTA	FALSE	FALSE	ENST00000278878.6
2496607	2496704	1	1	ENSG00000149527	16743	16840	2496584	2496681	97	0.6023391812865497	0.6281233386496544	12	16841	16963	CTGACCCCCTGCACCTGCCACAGGGCGACCCGGCAGAAGAAGACCAT	CCACCCACGACATAGAGATGGAGGGTGAGTGGCTCGGGGACCTGGGG	CAGGGC	AGGGTG	FALSE	FALSE	ENST00000278878.6
2496828	2497010	1	1	ENSG00000149527	16964	17146	2496805	2496987	182	0.5539606592238171	0.6023391812865497	13	17147	18658	ATGCCCGGTCACCGGCGCCACAGCGGCGTCCAGCTGGCAGGTGTCGT	TCTGGAACGCCGGCTGCCAAATGGGTGGGTGCGGGCATGGTGCGCTG	CAGCGG	TGGGTG	FALSE	FALSE	ENST00000278878.6
2498523	2498647	1	1	ENSG00000149527	18659	18783	2498500	2498624	124	0.5209994683678894	0.5539606592238171	14	18784	18879	CCACCTCCCCGGCATCCCCTCAGGCGTGTTCAACCCCAACTCGGAGG	TCCATGCTGGGGGACCGTGGGGAGGTGGGGGCCAGCCCCACACAGGC	CAGGCG	GAGGTG	FALSE	FALSE	ENST00000278878.6
2498744	2498828	1	1	ENSG00000149527	18880	18964	2498721	2498805	84	0.49867091972355126	0.5209994683678894	15	18965	19219	CCACCCCCACTCCTGTGTCCCAGATCATCGACCCCTTTGTGGAGGTG	AGACCCGCGTGGTGGACGACAACGGTGAGGCTGGGCCGTGGCTCCGT	CAGATC	ACGGTG	FALSE	FALSE	ENST00000278878.6
2499084	2499230	1	1	ENSG00000149527	19220	19366	2499061	2499207	146	0.4598617756512493	0.49867091972355126	16	19367	19776	TCCTCCTGGCGCTGCTTCCCCAGGGTTCAACCCCACCTGGGAGGAGA	TGGCCTTCAGCAGCATGATGCCAGGTGGGCAGGAGTGGACACGGTGC	CAGGGT	CAGGTG	FALSE	FALSE	ENST00000278878.6
2499641	2499720	1	1	ENSG00000149527	19777	19856	2499618	2499697	79	0.43886230728335995	0.4598617756512493	17	19857	22247	CCTGCTGACCCACACTGCTCCAGGCTACAGACACGTGTACCTAGAAG	GCTGTCAGTGACATCAGCGGTAAGGTGAGTGTCACCCCCTGCCACCA	CAGGCT	AAGGTG	FALSE	FALSE	ENST00000278878.6
2502112	2502409	1	1	ENSG00000149527	22248	22545	2502089	2502386	297	0.3599149388623073	0.43886230728335995	18	22546	24057	TACATGGGCTCCTTCTCTTGCAGGTCAAGCAGGCTCTGGGCCTAAAA	GGCCCGGCAGCGGCAGCCCCCGAGGTAAGGCGCCAGCTGCGGTGGCA	CAGGTC	GAGGTA	FALSE	FALSE	ENST00000278878.6
2503922	2505276	1	1	ENSG00000149527	24058	25412	2503899	2505253	1354	0	0.3599149388623073	19	25413	25435	CTCACTCCCCCACCTCCCCACAGACACCCGCCCCCTCTCCACGCAGC	GGCAGGGGTGGGCGTGTTGTTTGCTCAGGAAACAGGGCAGCCAGGCC	CAGACA	TGCTCA	TRUE	FALSE	ENST00000278878.6
2526464	2526628	-1	1	ENSG00000157881	24	188	2526651	2526487	164	0.9382994732881866	1	1	189	4851	GTTTGGCAGTCAAATATATGCGCATATATCTCCATGGCTGATGAGCT	CCAAGCGCTTCGCCATCGACATAGGTAGCCGCAGGCCGGGCGCCGGG	CGCATA	TAGGTA	FALSE	FALSE	ENST00000378466.7
2521718	2521800	-1	1	ENSG00000157881	4852	4934	2521823	2521741	82	0.90744920993228	0.9382994732881866	2	4935	5336	CCCGGTTTGTGTCTCCCCTGCAGGCGGGTCGTTAACCAAGCTGGCCT	CGGTCTTTCGACCACTCCGGAAAGGTGAGCCTGCACTGTGGCCACCC	CAGGCG	AAGGTG	FALSE	FALSE	ENST00000378466.7
2521101	2521315	-1	1	ENSG00000157881	5337	5551	2521338	2521124	214	0.8269375470278405	0.90744920993228	3	5552	5745	GCCTCCCCTACTCTGTTTTCCAGGACACAGAACGTGAACATGAGCCG	CATCGAAGAGAAGCTGCGGCTGAAGTGAGTGGGGATCTCAAGGGCGA	CAGGAC	GAAGTG	FALSE	FALSE	ENST00000378466.7
2520723	2520906	-1	1	ENSG00000157881	5746	5929	2520929	2520746	183	0.7580887885628291	0.8269375470278405	4	5930	6237	AGGGGTTGGCGCTTCCTTTTCAGAGTCGACAAGGAGGACGTGATGAC	GGCTCTGGAGTCTCCATCGTGAAGGTAAGACCCGGCTTCATGAATGA	CAGAGT	AAGGTA	FALSE	FALSE	ENST00000378466.7
2520322	2520414	-1	1	ENSG00000157881	6238	6330	2520437	2520345	92	0.7234762979683973	0.7580887885628291	5	6331	6697	CACCTGCCCTGGCTCTGTTGCAGGTGGAGACGGAGGACAGGTTCGAG	GGCGCTCTGCTCACCAAAACGAAGGTATGCGGCAGCTGCCAGAGACC	CAGGTG	AAGGTA	FALSE	FALSE	ENST00000378466.7
2519801	2519954	-1	1	ENSG00000157881	6698	6851	2519977	2519824	153	0.6659142212189616	0.7234762979683973	6	6852	7327	CGCCCCCTCGCCGTGTCCTGCAGAAGTTTGACGAGCTCCTGCACCTG	GGAAGTCGGCCACCGCCGACCAAGGTGCTCACCCCGGCCTCTGCCGC	CAGAAG	AAGGTG	FALSE	FALSE	ENST00000378466.7
2519143	2519324	-1	1	ENSG00000157881	7328	7509	2519347	2519166	181	0.5978179082016554	0.6659142212189616	7	7510	8054	TGCCTTTTCCTTCCCTTCCTCAGAGTTCTCCAAAGAAGACATGGCGA	TATAGCATCAACTTCTTCTCCAAGGTAACGGATGCGCCGCCCTCCCC	CAGAGT	AAGGTA	FALSE	FALSE	ENST00000378466.7
2518516	2518597	-1	1	ENSG00000157881	8055	8136	2518620	2518539	81	0.5673438675696012	0.5978179082016554	8	8137	8387	CACGTGTGCTTTGGCCACGGCAGGGGGAAGTGCAGGCGCTGTTTCTG	TCCTGAAAGGAGCTGAGCAGGACAGTGAGTCGCGGTGCTGGCGCCCC	CAGGGG	ACAGTG	FALSE	FALSE	ENST00000378466.7
2518164	2518264	-1	1	ENSG00000157881	8388	8488	2518287	2518187	100	0.5297215951843491	0.5673438675696012	9	8489	10934	TGACCTGGCTTCTTGCTTTCCAGATCCTAACCAGTACAGCTGGGGAG	GCGCAGCGGGCGCGGAGTGGCACTGTGAGTAGTGGGCTCTGGCCGCC	CAGATC	ACTGTG	FALSE	FALSE	ENST00000378466.7
2515562	2515717	-1	1	ENSG00000157881	10935	11090	2515740	2515585	155	0.4714070729872084	0.5297215951843491	10	11091	12185	CCCTGCCACTGCCTGTCTTCCAGTTTGACTTGCTGGAAATGGACCGG	TGCTTTGAGGAGGCCCTGGACGGGGTGAGGGCTCCGGGTGCCGTCTA	CAGTTT	GGGGTG	FALSE	FALSE	ENST00000378466.7
2514354	2514466	-1	1	ENSG00000157881	12186	12298	2514489	2514377	112	0.42927012791572616	0.4714070729872084	11	12299	12562	CCCCCTCCTTCTGTCGCTGGCAGGTAGTGAAGCGCGCAGTGGCGAGC	TCAGACCCTGAGGCAGCAGCCCTTGTAAGTGCCCAGCACCCCGGTGT	CAGGTA	CTTGTA	FALSE	FALSE	ENST00000378466.7
2514002	2514089	-1	1	ENSG00000157881	12563	12650	2514112	2514025	87	0.3965387509405568	0.42927012791572616	12	12651	13612	CCCTCTGCCGTGTCTGTCCCCAGCGCCTATGGGACCCTGACCGTGCG	AACTTCCCGGATCCCTACTCCAAAGTAAGTGCAGTGTGCCCTGGCCT	CAGCGC	AAAGTA	FALSE	FALSE	ENST00000378466.7
2512888	2513039	-1	1	ENSG00000157881	13613	13764	2513062	2512911	151	0.33972911963882624	0.3965387509405568	13	13765	14968	CTGGCATCTGGCACTCTCCACAGGTGAAGCAGCGGGAGAATGGCGTG	CTGGGGGGCCAAAGCCGTGTCTGCGTAGGTGTCTGCGGGCTCGGAGC	CAGGTG	TGCGTA	FALSE	FALSE	ENST00000378466.7
2511628	2511683	-1	1	ENSG00000157881	14969	15024	2511706	2511651	55	0.3190368698269376	0.33972911963882624	14	15025	15264	TTCTTTTCTCCTCCTCCATGCAGTGTCCTTGAATCCGACCCCTACTT	AAGAAGCAAAGAGGAAGTTACAAGGTACGGATGGCCAAGTAACTTGG	CAGTGT	AAGGTA	FALSE	FALSE	ENST00000378466.7
2511338	2511387	-1	1	ENSG00000157881	15265	15314	2511410	2511361	49	0.300601956358164	0.3190368698269376	15	15315	15869	ATGTGTCCCTCTCTCTGTCTCAGAAAGACCCTGGCTCGTGGATTCCT	AGCGAGTGGCTTCAGAGATTAAAGGTATGTGGAGGGGCCTCCCACCT	CAGAAA	AAGGTA	FALSE	FALSE	ENST00000378466.7
2510678	2510782	-1	1	ENSG00000157881	15870	15974	2510805	2510701	104	0.2614747930775019	0.300601956358164	16	15975	16494	AACGTCCTGGTTTTGTCTTACAGGGGCCCCCTCATAAATGTGCCTTA	GAGCTACTCCTTAGAGGGACAGAGGTGAGTGTTGAGGTGGTGGGTGG	CAGGGG	GAGGTG	FALSE	FALSE	ENST00000378466.7
2510057	2510157	-1	1	ENSG00000157881	16495	16595	2510180	2510080	100	0.2238525206922498	0.2614747930775019	17	16596	16721	GAGCCTGGGCCCTCCTCCTGCAGGTCATCCTGGCGTGCAACTCAGGC	TGCGGGCATGGACCCTGTCGTGCAGTGAGTGTTGGCGGGCAGTGCTG	CAGGTC	GCAGTG	FALSE	FALSE	ENST00000378466.7
2509862	2509930	-1	1	ENSG00000157881	16722	16790	2509953	2509885	68	0.19826937547027845	0.2238525206922498	18	16791	17591	ACTGACCACCTTGTATCTGGCAGCTCTGCGCTCCAGGAAGAGAGGCT	CAGCTCCCCGTGCCTCGACCTCAGGTAACCCCGCACCCTGCACCTGT	CAGCTC	CAGGTA	FALSE	FALSE	ENST00000378466.7
2508533	2509060	-1	1	ENSG00000157881	17592	18119	2509083	2508556	527	0	0.19826937547027845	19	18120	18142	CACCGTCCTCTTCCTCCCCAAAGCCGCCTGGATAAGGGGCTGGCCGC	AAATAGAGTTTTTAAAAGAGGCCGGAGCCATCTGCGATGTTTTATTT	AAGCCG	CCGGAG	TRUE	FALSE	ENST00000378466.7
2526464	2526596	-1	1	ENSG00000157881	24	156	2526619	2526487	132	0.9473053892215569	1	1	157	4819	CATGGCTGATGAGCTGGCCGGGCACTTTCAAAATGGCGGAGTGTGGA	CCAAGCGCTTCGCCATCGACATAGGTAGCCGCAGGCCGGGCGCCGGG	GGCACT	TAGGTA	FALSE	FALSE	ENST00000435556.7
2521718	2521800	-1	1	ENSG00000157881	4820	4902	2521823	2521741	82	0.9145708582834331	0.9473053892215569	2	4903	5304	CCCGGTTTGTGTCTCCCCTGCAGGCGGGTCGTTAACCAAGCTGGCCT	CGGTCTTTCGACCACTCCGGAAAGGTGAGCCTGCACTGTGGCCACCC	CAGGCG	AAGGTG	FALSE	FALSE	ENST00000435556.7
2521145	2521315	-1	1	ENSG00000157881	5305	5475	2521338	2521168	170	0.8467065868263473	0.9145708582834331	3	5476	5786	GCCTCCCCTACTCTGTTTTCCAGGACACAGAACGTGAACATGAGCCG	GTCATCCAGGCGACCGGGGGCGGGGCCTACAAGTTCAAAGACCTCAT	CAGGAC	GGGGCC	FALSE	FALSE	ENST00000435556.7
2520723	2520833	-1	1	ENSG00000157881	5787	5897	2520856	2520746	110	0.8027944111776447	0.8467065868263473	4	5898	6205	TGCTCAAGAACATCCCCCATGAGGCCTTCGTGTACCAGAAGGATTCC	GGCTCTGGAGTCTCCATCGTGAAGGTAAGACCCGGCTTCATGAATGA	GAGGCC	AAGGTA	FALSE	FALSE	ENST00000435556.7
2520322	2520414	-1	1	ENSG00000157881	6206	6298	2520437	2520345	92	0.7660678642714571	0.8027944111776447	5	6299	6665	CACCTGCCCTGGCTCTGTTGCAGGTGGAGACGGAGGACAGGTTCGAG	GGCGCTCTGCTCACCAAAACGAAGGTATGCGGCAGCTGCCAGAGACC	CAGGTG	AAGGTA	FALSE	FALSE	ENST00000435556.7
2519801	2519954	-1	1	ENSG00000157881	6666	6819	2519977	2519824	153	0.7049900199600798	0.7660678642714571	6	6820	7295	CGCCCCCTCGCCGTGTCCTGCAGAAGTTTGACGAGCTCCTGCACCTG	GGAAGTCGGCCACCGCCGACCAAGGTGCTCACCCCGGCCTCTGCCGC	CAGAAG	AAGGTG	FALSE	FALSE	ENST00000435556.7
2519143	2519324	-1	1	ENSG00000157881	7296	7477	2519347	2519166	181	0.6327345309381238	0.7049900199600798	7	7478	8022	TGCCTTTTCCTTCCCTTCCTCAGAGTTCTCCAAAGAAGACATGGCGA	TATAGCATCAACTTCTTCTCCAAGGTAACGGATGCGCCGCCCTCCCC	CAGAGT	AAGGTA	FALSE	FALSE	ENST00000435556.7
2518516	2518597	-1	1	ENSG00000157881	8023	8104	2518620	2518539	81	0.6003992015968064	0.6327345309381238	8	8105	8355	CACGTGTGCTTTGGCCACGGCAGGGGGAAGTGCAGGCGCTGTTTCTG	TCCTGAAAGGAGCTGAGCAGGACAGTGAGTCGCGGTGCTGGCGCCCC	CAGGGG	ACAGTG	FALSE	FALSE	ENST00000435556.7
2518164	2518264	-1	1	ENSG00000157881	8356	8456	2518287	2518187	100	0.5604790419161676	0.6003992015968064	9	8457	10902	TGACCTGGCTTCTTGCTTTCCAGATCCTAACCAGTACAGCTGGGGAG	GCGCAGCGGGCGCGGAGTGGCACTGTGAGTAGTGGGCTCTGGCCGCC	CAGATC	ACTGTG	FALSE	FALSE	ENST00000435556.7
2515562	2515717	-1	1	ENSG00000157881	10903	11058	2515740	2515585	155	0.4986027944111776	0.5604790419161676	10	11059	12153	CCCTGCCACTGCCTGTCTTCCAGTTTGACTTGCTGGAAATGGACCGG	TGCTTTGAGGAGGCCCTGGACGGGGTGAGGGCTCCGGGTGCCGTCTA	CAGTTT	GGGGTG	FALSE	FALSE	ENST00000435556.7
2514354	2514466	-1	1	ENSG00000157881	12154	12266	2514489	2514377	112	0.4538922155688623	0.4986027944111776	11	12267	12530	CCCCCTCCTTCTGTCGCTGGCAGGTAGTGAAGCGCGCAGTGGCGAGC	TCAGACCCTGAGGCAGCAGCCCTTGTAAGTGCCCAGCACCCCGGTGT	CAGGTA	CTTGTA	FALSE	FALSE	ENST00000435556.7
2514002	2514089	-1	1	ENSG00000157881	12531	12618	2514112	2514025	87	0.41916167664670656	0.4538922155688623	12	12619	13580	CCCTCTGCCGTGTCTGTCCCCAGCGCCTATGGGACCCTGACCGTGCG	AACTTCCCGGATCCCTACTCCAAAGTAAGTGCAGTGTGCCCTGGCCT	CAGCGC	AAAGTA	FALSE	FALSE	ENST00000435556.7
2512888	2513039	-1	1	ENSG00000157881	13581	13732	2513062	2512911	151	0.35888223552894216	0.41916167664670656	13	13733	14936	CTGGCATCTGGCACTCTCCACAGGTGAAGCAGCGGGAGAATGGCGTG	CTGGGGGGCCAAAGCCGTGTCTGCGTAGGTGTCTGCGGGCTCGGAGC	CAGGTG	TGCGTA	FALSE	FALSE	ENST00000435556.7
2511628	2511683	-1	1	ENSG00000157881	14937	14992	2511706	2511651	55	0.33692614770459084	0.35888223552894216	14	14993	15232	TTCTTTTCTCCTCCTCCATGCAGTGTCCTTGAATCCGACCCCTACTT	AAGAAGCAAAGAGGAAGTTACAAGGTACGGATGGCCAAGTAACTTGG	CAGTGT	AAGGTA	FALSE	FALSE	ENST00000435556.7
2511338	2511387	-1	1	ENSG00000157881	15233	15282	2511410	2511361	49	0.3173652694610778	0.33692614770459084	15	15283	15837	ATGTGTCCCTCTCTCTGTCTCAGAAAGACCCTGGCTCGTGGATTCCT	AGCGAGTGGCTTCAGAGATTAAAGGTATGTGGAGGGGCCTCCCACCT	CAGAAA	AAGGTA	FALSE	FALSE	ENST00000435556.7
2510678	2510782	-1	1	ENSG00000157881	15838	15942	2510805	2510701	104	0.27584830339321353	0.3173652694610778	16	15943	16462	AACGTCCTGGTTTTGTCTTACAGGGGCCCCCTCATAAATGTGCCTTA	GAGCTACTCCTTAGAGGGACAGAGGTGAGTGTTGAGGTGGTGGGTGG	CAGGGG	GAGGTG	FALSE	FALSE	ENST00000435556.7
2510057	2510157	-1	1	ENSG00000157881	16463	16563	2510180	2510080	100	0.23592814371257487	0.27584830339321353	17	16564	16689	GAGCCTGGGCCCTCCTCCTGCAGGTCATCCTGGCGTGCAACTCAGGC	TGCGGGCATGGACCCTGTCGTGCAGTGAGTGTTGGCGGGCAGTGCTG	CAGGTC	GCAGTG	FALSE	FALSE	ENST00000435556.7
2509862	2509930	-1	1	ENSG00000157881	16690	16758	2509953	2509885	68	0.20878243512974048	0.23592814371257487	18	16759	17559	ACTGACCACCTTGTATCTGGCAGCTCTGCGCTCCAGGAAGAGAGGCT	CAGCTCCCCGTGCCTCGACCTCAGGTAACCCCGCACCCTGCACCTGT	CAGCTC	CAGGTA	FALSE	FALSE	ENST00000435556.7
2508537	2509060	-1	1	ENSG00000157881	17560	18083	2509083	2508560	523	0	0.20878243512974048	19	18084	18106	CACCGTCCTCTTCCTCCCCAAAGCCGCCTGGATAAGGGGCTGGCCGC	CACCAAATAGAGTTTTTAAAAGAGGCCGGAGCCATCTGCGATGTTTT	AAGCCG	GAGGCC	TRUE	FALSE	ENST00000435556.7
2520723	2520901	-1	1	ENSG00000157881	24	202	2520924	2520746	178	0.9061676331049024	1	1	203	510	TTGGCGCTTCCTTTTCAGAGTCGACAAGGAGGACGTGATGACGTGCC	GGCTCTGGAGTCTCCATCGTGAAGGTAAGACCCGGCTTCATGAATGA	TCGACA	AAGGTA	FALSE	FALSE	ENST00000505228.5
2520322	2520414	-1	1	ENSG00000157881	511	603	2520437	2520345	92	0.8576700052714813	0.9061676331049024	2	604	970	CACCTGCCCTGGCTCTGTTGCAGGTGGAGACGGAGGACAGGTTCGAG	GGCGCTCTGCTCACCAAAACGAAGGTATGCGGCAGCTGCCAGAGACC	CAGGTG	AAGGTA	FALSE	FALSE	ENST00000505228.5
2519801	2519954	-1	1	ENSG00000157881	971	1124	2519977	2519824	153	0.7770163415919873	0.8576700052714813	3	1125	1600	CGCCCCCTCGCCGTGTCCTGCAGAAGTTTGACGAGCTCCTGCACCTG	GGAAGTCGGCCACCGCCGACCAAGGTGCTCACCCCGGCCTCTGCCGC	CAGAAG	AAGGTG	FALSE	FALSE	ENST00000505228.5
2519143	2519324	-1	1	ENSG00000157881	1601	1782	2519347	2519166	181	0.6816025303110174	0.7770163415919873	4	1783	2327	TGCCTTTTCCTTCCCTTCCTCAGAGTTCTCCAAAGAAGACATGGCGA	TATAGCATCAACTTCTTCTCCAAGGTAACGGATGCGCCGCCCTCCCC	CAGAGT	AAGGTA	FALSE	FALSE	ENST00000505228.5
2518516	2518597	-1	1	ENSG00000157881	2328	2409	2518620	2518539	81	0.6389035318924619	0.6816025303110174	5	2410	2660	CACGTGTGCTTTGGCCACGGCAGGGGGAAGTGCAGGCGCTGTTTCTG	TCCTGAAAGGAGCTGAGCAGGACAGTGAGTCGCGGTGCTGGCGCCCC	CAGGGG	ACAGTG	FALSE	FALSE	ENST00000505228.5
2518164	2518264	-1	1	ENSG00000157881	2661	2761	2518287	2518187	100	0.5861887190300474	0.6389035318924619	6	2762	5207	TGACCTGGCTTCTTGCTTTCCAGATCCTAACCAGTACAGCTGGGGAG	GCGCAGCGGGCGCGGAGTGGCACTGTGAGTAGTGGGCTCTGGCCGCC	CAGATC	ACTGTG	FALSE	FALSE	ENST00000505228.5
2515562	2515717	-1	1	ENSG00000157881	5208	5363	2515740	2515585	155	0.5044807590933051	0.5861887190300474	7	5364	6458	CCCTGCCACTGCCTGTCTTCCAGTTTGACTTGCTGGAAATGGACCGG	TGCTTTGAGGAGGCCCTGGACGGGGTGAGGGCTCCGGGTGCCGTCTA	CAGTTT	GGGGTG	FALSE	FALSE	ENST00000505228.5
2514354	2514466	-1	1	ENSG00000157881	6459	6571	2514489	2514377	112	0.4454401686874011	0.5044807590933051	8	6572	6835	CCCCCTCCTTCTGTCGCTGGCAGGTAGTGAAGCGCGCAGTGGCGAGC	TCAGACCCTGAGGCAGCAGCCCTTGTAAGTGCCCAGCACCCCGGTGT	CAGGTA	CTTGTA	FALSE	FALSE	ENST00000505228.5
2514002	2514089	-1	1	ENSG00000157881	6836	6923	2514112	2514025	87	0.39957828149710073	0.4454401686874011	9	6924	7885	CCCTCTGCCGTGTCTGTCCCCAGCGCCTATGGGACCCTGACCGTGCG	AACTTCCCGGATCCCTACTCCAAAGTAAGTGCAGTGTGCCCTGGCCT	CAGCGC	AAAGTA	FALSE	FALSE	ENST00000505228.5
2512888	2513039	-1	1	ENSG00000157881	7886	8037	2513062	2512911	151	0.319978914074855	0.39957828149710073	10	8038	9241	CTGGCATCTGGCACTCTCCACAGGTGAAGCAGCGGGAGAATGGCGTG	CTGGGGGGCCAAAGCCGTGTCTGCGTAGGTGTCTGCGGGCTCGGAGC	CAGGTG	TGCGTA	FALSE	FALSE	ENST00000505228.5
2511628	2511683	-1	1	ENSG00000157881	9242	9297	2511706	2511651	55	0.29098576700052714	0.319978914074855	11	9298	9537	TTCTTTTCTCCTCCTCCATGCAGTGTCCTTGAATCCGACCCCTACTT	AAGAAGCAAAGAGGAAGTTACAAGGTACGGATGGCCAAGTAACTTGG	CAGTGT	AAGGTA	FALSE	FALSE	ENST00000505228.5
2511338	2511387	-1	1	ENSG00000157881	9538	9587	2511410	2511361	49	0.26515550869794413	0.29098576700052714	12	9588	10176	ATGTGTCCCTCTCTCTGTCTCAGAAAGACCCTGGCTCGTGGATTCCT	AGCGAGTGGCTTCAGAGATTAAAGGTATGTGGAGGGGCCTCCCACCT	CAGAAA	AAGGTA	FALSE	FALSE	ENST00000505228.5
2510678	2510748	-1	1	ENSG00000157881	10177	10247	2510771	2510701	70	0.22825513969425404	0.26515550869794413	13	10248	10767	TAAATGTGCCTTAATTTTCGCAGATAACAGTGGAATAGACATCATTT	GAGCTACTCCTTAGAGGGACAGAGGTGAGTGTTGAGGTGGTGGGTGG	CAGATA	GAGGTG	FALSE	FALSE	ENST00000505228.5
2510057	2510157	-1	1	ENSG00000157881	10768	10868	2510180	2510080	100	0.17554032683183973	0.22825513969425404	14	10869	10994	GAGCCTGGGCCCTCCTCCTGCAGGTCATCCTGGCGTGCAACTCAGGC	TGCGGGCATGGACCCTGTCGTGCAGTGAGTGTTGGCGGGCAGTGCTG	CAGGTC	GCAGTG	FALSE	FALSE	ENST00000505228.5
2509862	2509930	-1	1	ENSG00000157881	10995	11063	2509953	2509885	68	0.13969425408539804	0.17554032683183973	15	11064	11864	ACTGACCACCTTGTATCTGGCAGCTCTGCGCTCCAGGAAGAGAGGCT	CAGCTCCCCGTGCCTCGACCTCAGGTAACCCCGCACCCTGCACCTGT	CAGCTC	CAGGTA	FALSE	FALSE	ENST00000505228.5
2508795	2509060	-1	1	ENSG00000157881	11865	12130	2509083	2508818	265	0	0.13969425408539804	16	12131	12153	CACCGTCCTCTTCCTCCCCAAAGCCGCCTGGATAAGGGGCTGGCCGC	TGTCACTTGTCAGGAATGTGTTTTTACCACCACAGGGAAACTGCGTT	AAGCCG	TTTTAC	TRUE	FALSE	ENST00000505228.5
2514354	2514403	-1	1	ENSG00000157881	24	73	2514426	2514377	49	0.9297994269340975	1	1	74	337	ATGCAGCCGAGAGGGCGGAGAAGTTCCGGCAGAAGTACTGGAACAAG	TCAGACCCTGAGGCAGCAGCCCTTGTAAGTGCCCAGCACCCCGGTGT	AAGTTC	CTTGTA	FALSE	FALSE	ENST00000502512.1
2514002	2514089	-1	1	ENSG00000157881	338	425	2514112	2514025	87	0.8051575931232091	0.9297994269340975	2	426	1387	CCCTCTGCCGTGTCTGTCCCCAGCGCCTATGGGACCCTGACCGTGCG	AACTTCCCGGATCCCTACTCCAAAGTAAGTGCAGTGTGCCCTGGCCT	CAGCGC	AAAGTA	FALSE	FALSE	ENST00000502512.1
2512888	2513039	-1	1	ENSG00000157881	1388	1539	2513062	2512911	151	0.5888252148997135	0.8051575931232091	3	1540	2743	CTGGCATCTGGCACTCTCCACAGGTGAAGCAGCGGGAGAATGGCGTG	CTGGGGGGCCAAAGCCGTGTCTGCGTAGGTGTCTGCGGGCTCGGAGC	CAGGTG	TGCGTA	FALSE	FALSE	ENST00000502512.1
2511628	2511683	-1	1	ENSG00000157881	2744	2799	2511706	2511651	55	0.5100286532951289	0.5888252148997135	4	2800	3039	TTCTTTTCTCCTCCTCCATGCAGTGTCCTTGAATCCGACCCCTACTT	AAGAAGCAAAGAGGAAGTTACAAGGTACGGATGGCCAAGTAACTTGG	CAGTGT	AAGGTA	FALSE	FALSE	ENST00000502512.1
2511338	2511387	-1	1	ENSG00000157881	3040	3089	2511410	2511361	49	0.43982808022922637	0.5100286532951289	5	3090	3678	ATGTGTCCCTCTCTCTGTCTCAGAAAGACCCTGGCTCGTGGATTCCT	AGCGAGTGGCTTCAGAGATTAAAGGTATGTGGAGGGGCCTCCCACCT	CAGAAA	AAGGTA	FALSE	FALSE	ENST00000502512.1
2510678	2510748	-1	1	ENSG00000157881	3679	3749	2510771	2510701	70	0.33954154727793695	0.43982808022922637	6	3750	4269	TAAATGTGCCTTAATTTTCGCAGATAACAGTGGAATAGACATCATTT	GAGCTACTCCTTAGAGGGACAGAGGTGAGTGTTGAGGTGGTGGGTGG	CAGATA	GAGGTG	FALSE	FALSE	ENST00000502512.1
2510057	2510157	-1	1	ENSG00000157881	4270	4370	2510180	2510080	100	0.19627507163323787	0.33954154727793695	7	4371	4496	GAGCCTGGGCCCTCCTCCTGCAGGTCATCCTGGCGTGCAACTCAGGC	TGCGGGCATGGACCCTGTCGTGCAGTGAGTGTTGGCGGGCAGTGCTG	CAGGTC	GCAGTG	FALSE	FALSE	ENST00000502512.1
2509793	2509930	-1	1	ENSG00000157881	4497	4634	2509953	2509816	137	0	0.19627507163323787	8	4635	4657	ACTGACCACCTTGTATCTGGCAGCTCTGCGCTCCAGGAAGAGAGGCT	CCCTCTGTGCCGTGCACCTGCACCCAGGTGCATGCGGGACACCGACC	CAGCTC	ACCCAG	TRUE	FALSE	ENST00000502512.1
2519143	2519295	-1	1	ENSG00000157881	24	176	2519318	2519166	152	0.7710843373493976	1	1	177	721	CCAAAGAAGACATGGCGAAGAGCCTGCTGCACATGATCAGCAACGAC	TATAGCATCAACTTCTTCTCCAAGGTAACGGATGCGCCGCCCTCCCC	AGCCTG	AAGGTA	FALSE	FALSE	ENST00000468002.2
2518516	2518597	-1	1	ENSG00000157881	722	803	2518620	2518539	81	0.6490963855421688	0.7710843373493976	2	804	1054	CACGTGTGCTTTGGCCACGGCAGGGGGAAGTGCAGGCGCTGTTTCTG	TCCTGAAAGGAGCTGAGCAGGACAGTGAGTCGCGGTGCTGGCGCCCC	CAGGGG	ACAGTG	FALSE	FALSE	ENST00000468002.2
2518164	2518264	-1	1	ENSG00000157881	1055	1155	2518287	2518187	100	0.49849397590361444	0.6490963855421688	3	1156	3601	TGACCTGGCTTCTTGCTTTCCAGATCCTAACCAGTACAGCTGGGGAG	GCGCAGCGGGCGCGGAGTGGCACTGTGAGTAGTGGGCTCTGGCCGCC	CAGATC	ACTGTG	FALSE	FALSE	ENST00000468002.2
2515562	2515717	-1	1	ENSG00000157881	3602	3757	2515740	2515585	155	0.2650602409638554	0.49849397590361444	4	3758	3917	CCCTGCCACTGCCTGTCTTCCAGTTTGACTTGCTGGAAATGGACCGG	TGCTTTGAGGAGGCCCTGGACGGGGTGAGGGCTCCGGGTGCCGTCTA	CAGTTT	GGGGTG	FALSE	FALSE	ENST00000468002.2
2515258	2515401	-1	1	ENSG00000157881	3918	4061	2515424	2515281	143	0.04969879518072284	0.2650602409638554	5	4062	4852	AGGGGGCGATTTTGGTTTCTCAGGCAAAAATACCGCTCCTGGCCACC	AGGAGACGTCTCTGCTCTTTTGAGGTGTGACTGAGGTGCGGGAGGCA	CAGGCA	GAGGTG	FALSE	FALSE	ENST00000468002.2
2514433	2514466	-1	1	ENSG00000157881	4853	4886	2514489	2514456	33	0	0.04969879518072284	6	4887	4909	CCCCCTCCTTCTGTCGCTGGCAGGTAGTGAAGCGCGCAGTGGCGAGC	GCGCAGTGGCGAGCCAGCCAGACTCTGTGGATGCAGCCGAGAGGGCG	CAGGTA	ACTCTG	TRUE	FALSE	ENST00000468002.2
2526464	2526575	-1	1	ENSG00000157881	24	135	2526598	2526487	111	0.872852233676976	1	1	136	5283	GCACTTTCAAAATGGCGGAGTGTGGAGCGAGCGGCAGCGGGAGCAGC	CCAAGCGCTTCGCCATCGACATAGGTAGCCGCAGGCCGGGCGCCGGG	TGTGGA	TAGGTA	FALSE	FALSE	ENST00000486396.1
2521101	2521315	-1	1	ENSG00000157881	5284	5498	2521338	2521124	214	0.6277205040091638	0.872852233676976	2	5499	5692	GCCTCCCCTACTCTGTTTTCCAGGACACAGAACGTGAACATGAGCCG	CATCGAAGAGAAGCTGCGGCTGAAGTGAGTGGGGATCTCAAGGGCGA	CAGGAC	GAAGTG	FALSE	FALSE	ENST00000486396.1
2520723	2520906	-1	1	ENSG00000157881	5693	5876	2520929	2520746	183	0.418098510882016	0.6277205040091638	3	5877	6184	AGGGGTTGGCGCTTCCTTTTCAGAGTCGACAAGGAGGACGTGATGAC	GGCTCTGGAGTCTCCATCGTGAAGGTAAGACCCGGCTTCATGAATGA	CAGAGT	AAGGTA	FALSE	FALSE	ENST00000486396.1
2520322	2520414	-1	1	ENSG00000157881	6185	6277	2520437	2520345	92	0.3127147766323024	0.418098510882016	4	6278	6644	CACCTGCCCTGGCTCTGTTGCAGGTGGAGACGGAGGACAGGTTCGAG	GGCGCTCTGCTCACCAAAACGAAGGTATGCGGCAGCTGCCAGAGACC	CAGGTG	AAGGTA	FALSE	FALSE	ENST00000486396.1
2519801	2519954	-1	1	ENSG00000157881	6645	6798	2519977	2519824	153	0.13745704467353947	0.3127147766323024	5	6799	7274	CGCCCCCTCGCCGTGTCCTGCAGAAGTTTGACGAGCTCCTGCACCTG	GGAAGTCGGCCACCGCCGACCAAGGTGCTCACCCCGGCCTCTGCCGC	CAGAAG	AAGGTG	FALSE	FALSE	ENST00000486396.1
2519204	2519324	-1	1	ENSG00000157881	7275	7395	2519347	2519227	120	0	0.13745704467353947	6	7396	7418	TGCCTTTTCCTTCCCTTCCTCAGAGTTCTCCAAAGAAGACATGGCGA	CCGCGTGTACTTTGGAGGCTTCTTTATCCGGGGCCACCCCGTGACCA	CAGAGT	CTTTAT	TRUE	FALSE	ENST00000486396.1
2526464	2526596	-1	1	ENSG00000157881	24	156	2526619	2526487	132	0.8728323699421965	1	1	157	4678	CATGGCTGATGAGCTGGCCGGGCACTTTCAAAATGGCGGAGTGTGGA	CCAAGCGCTTCGCCATCGACATAGGTAGCCGCAGGCCGGGCGCCGGG	GGCACT	TAGGTA	FALSE	FALSE	ENST00000502770.1
2521101	2521941	-1	1	ENSG00000157881	4679	5519	2521964	2521124	840	0.06358381502890176	0.8728323699421965	2	5520	5713	TGTCCTCTCTTTTGTGCCCACAGGGTTTTTAAGTTCCAGTAGCCCCA	CATCGAAGAGAAGCTGCGGCTGAAGTGAGTGGGGATCTCAAGGGCGA	CAGGGT	GAAGTG	FALSE	FALSE	ENST00000502770.1
2520840	2520906	-1	1	ENSG00000157881	5714	5780	2520929	2520863	66	0	0.06358381502890176	3	5781	5803	AGGGGTTGGCGCTTCCTTTTCAGAGTCGACAAGGAGGACGTGATGAC	AACTTCGTGCTCAAGAACATCCCCCATGAGGCCTTCGTGTACCAGAA	CAGAGT	CCCCAT	TRUE	FALSE	ENST00000502770.1
2530111	2530245	-1	1	ENSG00000197921	24	158	2530268	2530134	134	0.8971603990790483	1	1	159	257	CCGGTGTCCGCGCCAGCCCGGGACGCGCTTGGCCTTGCCCGCGCCCG	CTCAGCCCCAAAGAGAAAAACCGAGTAAGTACCAGACTCGCCCGGCG	GGACGC	CGAGTA	FALSE	FALSE	ENST00000378453.3
2529846	2530011	-1	1	ENSG00000197921	258	423	2530034	2529869	165	0.7705295471987721	0.8971603990790483	2	424	519	CCTGACACCCCCTCCTCCCGCAGCTGCGGAAGCCGGTGGTGGAGAAG	TCAGCTACCTGAAGCACAGCAAAGGTGAGCGCGCCCGGGCCCCCCGC	CAGCTG	AAGGTG	FALSE	FALSE	ENST00000378453.3
2528745	2529749	-1	1	ENSG00000197921	520	1524	2529772	2528768	1004	0	0.7705295471987721	3	1525	1547	ACCGCCGCCGCGTCTCCCCGCAGCCTTCGTCGCCGCCGCCGGCCCCA	AAAATCTGATTGTTCAGCCCCCAACACAGTGTCGTCTGCTGTGCCTC	CAGCCT	CAACAC	TRUE	FALSE	ENST00000378453.3
2555639	2555667	1	1	ENSG00000157873	24	52	2555616	2555644	28	0.9571865443425076	1	1	53	969	GCAGGCGGTGCCAGAGGGGGTGACTGGGACCTGCTCTGGGCAAGCAC	ACCTGCTCTGGGCAAGCACAGGCGGTGCGTGACAGACCTGGGCTTCC	TGACTG	GCGGTG	FALSE	FALSE	ENST00000426449.5
2556585	2556733	1	1	ENSG00000157873	970	1118	2556562	2556710	148	0.7308868501529052	0.9571865443425076	2	1119	2110	TCTCTTTCTCTTCTGGCCCACAGCCGCAGCAATGGCGCTGAGTTCCT	CCCAAAACCGACGTCTTGAGGCTGGTGAGCCCCCGAGCCTCCTCTCC	CAGCCG	CTGGTG	FALSE	FALSE	ENST00000426449.5
2557726	2557834	1	1	ENSG00000157873	2111	2219	2557703	2557811	108	0.5657492354740061	0.7308868501529052	3	2220	2727	AATGCCTGTCCTGACCCCCTTAGGTGCTGTATCTCACCTTCCTGGGA	AGTGCTGCCCCAAGTGCAGTCCAGGTAGGTGCAGCCCTTTGGCGGGC	TAGGTG	CAGGTA	FALSE	FALSE	ENST00000426449.5
2558343	2558468	1	1	ENSG00000157873	2728	2853	2558320	2558445	125	0.3746177370030581	0.5657492354740061	4	2854	4207	AGTTCCCACTCTCTGGGCGGCAGGTTATCGTGTGAAGGAGGCCTGCG	TGCAGTGCCAAATGTGTGACCCAGGTAAGAGGCCAGCACAGCCGGCC	CAGGTT	CAGGTA	FALSE	FALSE	ENST00000426449.5
2559823	2559978	1	1	ENSG00000157873	4208	4363	2559800	2559955	155	0.13761467889908252	0.3746177370030581	5	4364	5008	CAGCCCCTCCTCTTGGACTCCAGCCATGGGCCTGCGCGCGAGCCGGA	CGGGCCAGAGGGTGCAGAAGGGAGGTAAGCGGTGGGTGGCGGACACC	CAGCCA	GAGGTA	FALSE	FALSE	ENST00000426449.5
2560624	2560714	1	1	ENSG00000157873	5009	5099	2560601	2560691	90	0	0.13761467889908252	6	5100	5122	TCTGTCCGTCCCTCTCTTCTCAGGCACCGAGAGTCAGGACACCCTGT	GGAGGAATGTCAGCACCAGACCAAGTAAGTGAACCCGGGGGAGGCCC	CAGGCA	CAAGTA	TRUE	FALSE	ENST00000426449.5
2555791	2555850	1	1	ENSG00000157873	24	83	2555768	2555827	59	0.9286577992744861	1	1	84	817	TGATGCAGGGAGCGAGGCCGTCACGAGGGACTCACTGGTGCCTGCCT	ACTGTGGGCTGTCTCCATCCGGAGGTCTCCCTACCACCAGGCTCTGT	TCACGA	GAGGTC	FALSE	FALSE	ENST00000434817.5
2556585	2556733	1	1	ENSG00000157873	818	966	2556562	2556710	148	0.7496977025392987	0.9286577992744861	2	967	1958	TCTCTTTCTCTTCTGGCCCACAGCCGCAGCAATGGCGCTGAGTTCCT	CCCAAAACCGACGTCTTGAGGCTGGTGAGCCCCCGAGCCTCCTCTCC	CAGCCG	CTGGTG	FALSE	FALSE	ENST00000434817.5
2557726	2557834	1	1	ENSG00000157873	1959	2067	2557703	2557811	108	0.6191051995163241	0.7496977025392987	3	2068	2575	AATGCCTGTCCTGACCCCCTTAGGTGCTGTATCTCACCTTCCTGGGA	AGTGCTGCCCCAAGTGCAGTCCAGGTAGGTGCAGCCCTTTGGCGGGC	TAGGTG	CAGGTA	FALSE	FALSE	ENST00000434817.5
2558343	2558468	1	1	ENSG00000157873	2576	2701	2558320	2558445	125	0.46795646916565903	0.6191051995163241	4	2702	4055	AGTTCCCACTCTCTGGGCGGCAGGTTATCGTGTGAAGGAGGCCTGCG	TGCAGTGCCAAATGTGTGACCCAGGTAAGAGGCCAGCACAGCCGGCC	CAGGTT	CAGGTA	FALSE	FALSE	ENST00000434817.5
2559823	2559978	1	1	ENSG00000157873	4056	4211	2559800	2559955	155	0.2805320435308344	0.46795646916565903	5	4212	4856	CAGCCCCTCCTCTTGGACTCCAGCCATGGGCCTGCGCGCGAGCCGGA	CGGGCCAGAGGGTGCAGAAGGGAGGTAAGCGGTGGGTGGCGGACACC	CAGCCA	GAGGTA	FALSE	FALSE	ENST00000434817.5
2560624	2560714	1	1	ENSG00000157873	4857	4947	2560601	2560691	90	0.17170495767835547	0.2805320435308344	6	4948	5905	TCTGTCCGTCCCTCTCTTCTCAGGCACCGAGAGTCAGGACACCCTGT	GGAGGAATGTCAGCACCAGACCAAGTAAGTGAACCCGGGGGAGGCCC	CAGGCA	CAAGTA	FALSE	FALSE	ENST00000434817.5
2561673	2561815	1	1	ENSG00000157873	5906	6048	2561650	2561792	142	0	0.17170495767835547	7	6049	6071	CGTCCTCGGCCCCACTCCCGCAGGTGCAGCTGGCTGGTGACGAAGGC	GTGTGAAAAGAAGAAAGCCAAGGGGTGAGCACACGGCGGCCCCATCA	CAGGTG	GGGGTG	TRUE	FALSE	ENST00000434817.5
2555802	2556252	1	1	ENSG00000157873	24	474	2555779	2556229	450	0.6305418719211823	1	1	475	806	GCGAGGCCGTCACGAGGGACTCACTGGTGCCTGCCTTGGGGCTCCGG	GAGCAGCCGAGGGTCCCTGAGTGTGTGAGTGAGGTGGGGAAACACAG	TCACTG	TGTGTG	FALSE	FALSE	ENST00000435221.6
2556585	2556733	1	1	ENSG00000157873	807	955	2556562	2556710	148	0.5090311986863711	0.6305418719211823	2	956	1947	TCTCTTTCTCTTCTGGCCCACAGCCGCAGCAATGGCGCTGAGTTCCT	CCCAAAACCGACGTCTTGAGGCTGGTGAGCCCCCGAGCCTCCTCTCC	CAGCCG	CTGGTG	FALSE	FALSE	ENST00000435221.6
2557726	2557834	1	1	ENSG00000157873	1948	2056	2557703	2557811	108	0.4203612479474549	0.5090311986863711	3	2057	2564	AATGCCTGTCCTGACCCCCTTAGGTGCTGTATCTCACCTTCCTGGGA	AGTGCTGCCCCAAGTGCAGTCCAGGTAGGTGCAGCCCTTTGGCGGGC	TAGGTG	CAGGTA	FALSE	FALSE	ENST00000435221.6
2558343	2558468	1	1	ENSG00000157873	2565	2690	2558320	2558445	125	0.31773399014778325	0.4203612479474549	4	2691	4044	AGTTCCCACTCTCTGGGCGGCAGGTTATCGTGTGAAGGAGGCCTGCG	TGCAGTGCCAAATGTGTGACCCAGGTAAGAGGCCAGCACAGCCGGCC	CAGGTT	CAGGTA	FALSE	FALSE	ENST00000435221.6
2559823	2559978	1	1	ENSG00000157873	4045	4200	2559800	2559955	155	0.19047619047619047	0.31773399014778325	5	4201	4845	CAGCCCCTCCTCTTGGACTCCAGCCATGGGCCTGCGCGCGAGCCGGA	CGGGCCAGAGGGTGCAGAAGGGAGGTAAGCGGTGGGTGGCGGACACC	CAGCCA	GAGGTA	FALSE	FALSE	ENST00000435221.6
2560624	2560714	1	1	ENSG00000157873	4846	4936	2560601	2560691	90	0.1165845648604269	0.19047619047619047	6	4937	5894	TCTGTCCGTCCCTCTCTTCTCAGGCACCGAGAGTCAGGACACCCTGT	GGAGGAATGTCAGCACCAGACCAAGTAAGTGAACCCGGGGGAGGCCC	CAGGCA	CAAGTA	FALSE	FALSE	ENST00000435221.6
2561673	2561815	1	1	ENSG00000157873	5895	6037	2561650	2561792	142	0	0.1165845648604269	7	6038	6060	CGTCCTCGGCCCCACTCCCGCAGGTGCAGCTGGCTGGTGACGAAGGC	GTGTGAAAAGAAGAAAGCCAAGGGGTGAGCACACGGCGGCCCCATCA	CAGGTG	GGGGTG	TRUE	FALSE	ENST00000435221.6
2555980	2556032	1	1	ENSG00000157873	24	76	2555957	2556009	52	0.9365853658536585	1	1	77	628	CTGGCAGCCTTCCCAGTCCGCGCAGCGTCTCTGCAGGGGGAGCAAGA	CCTTCCACCCCTCCCAGGGGACGGGTAGGGGCACTCTGGGCTTTTCC	CGCAGC	CGGGTA	FALSE	FALSE	ENST00000451778.5
2556585	2556733	1	1	ENSG00000157873	629	777	2556562	2556710	148	0.7560975609756098	0.9365853658536585	2	778	1769	TCTCTTTCTCTTCTGGCCCACAGCCGCAGCAATGGCGCTGAGTTCCT	CCCAAAACCGACGTCTTGAGGCTGGTGAGCCCCCGAGCCTCCTCTCC	CAGCCG	CTGGTG	FALSE	FALSE	ENST00000451778.5
2557726	2557834	1	1	ENSG00000157873	1770	1878	2557703	2557811	108	0.624390243902439	0.7560975609756098	3	1879	2386	AATGCCTGTCCTGACCCCCTTAGGTGCTGTATCTCACCTTCCTGGGA	AGTGCTGCCCCAAGTGCAGTCCAGGTAGGTGCAGCCCTTTGGCGGGC	TAGGTG	CAGGTA	FALSE	FALSE	ENST00000451778.5
2558343	2558468	1	1	ENSG00000157873	2387	2512	2558320	2558445	125	0.4719512195121951	0.624390243902439	4	2513	3866	AGTTCCCACTCTCTGGGCGGCAGGTTATCGTGTGAAGGAGGCCTGCG	TGCAGTGCCAAATGTGTGACCCAGGTAAGAGGCCAGCACAGCCGGCC	CAGGTT	CAGGTA	FALSE	FALSE	ENST00000451778.5
2559823	2559978	1	1	ENSG00000157873	3867	4022	2559800	2559955	155	0.2829268292682927	0.4719512195121951	5	4023	4667	CAGCCCCTCCTCTTGGACTCCAGCCATGGGCCTGCGCGCGAGCCGGA	CGGGCCAGAGGGTGCAGAAGGGAGGTAAGCGGTGGGTGGCGGACACC	CAGCCA	GAGGTA	FALSE	FALSE	ENST00000451778.5
2560624	2560714	1	1	ENSG00000157873	4668	4758	2560601	2560691	90	0.17317073170731712	0.2829268292682927	6	4759	5716	TCTGTCCGTCCCTCTCTTCTCAGGCACCGAGAGTCAGGACACCCTGT	GGAGGAATGTCAGCACCAGACCAAGTAAGTGAACCCGGGGGAGGCCC	CAGGCA	CAAGTA	FALSE	FALSE	ENST00000451778.5
2561673	2561815	1	1	ENSG00000157873	5717	5859	2561650	2561792	142	0	0.17317073170731712	7	5860	5882	CGTCCTCGGCCCCACTCCCGCAGGTGCAGCTGGCTGGTGACGAAGGC	GTGTGAAAAGAAGAAAGCCAAGGGGTGAGCACACGGCGGCCCCATCA	CAGGTG	GGGGTG	TRUE	FALSE	ENST00000451778.5
2556222	2556261	1	1	ENSG00000157873	24	63	2556199	2556238	39	0.9561304836895388	1	1	64	386	TTCGGCAAAAATGTCAGTCAGCGCCCCGGGGAGCAGCCGAGGGTCCC	AGGGTCCCTGAGTGTGTGAGTGAGGTGGGGAAACACAGATGGACTTT	GCGCCC	GAGGTG	FALSE	FALSE	ENST00000409119.5
2556585	2556733	1	1	ENSG00000157873	387	535	2556562	2556710	148	0.7896512935883014	0.9561304836895388	2	536	1527	TCTCTTTCTCTTCTGGCCCACAGCCGCAGCAATGGCGCTGAGTTCCT	CCCAAAACCGACGTCTTGAGGCTGGTGAGCCCCCGAGCCTCCTCTCC	CAGCCG	CTGGTG	FALSE	FALSE	ENST00000409119.5
2557726	2557834	1	1	ENSG00000157873	1528	1636	2557703	2557811	108	0.6681664791901012	0.7896512935883014	3	1637	2144	AATGCCTGTCCTGACCCCCTTAGGTGCTGTATCTCACCTTCCTGGGA	AGTGCTGCCCCAAGTGCAGTCCAGGTAGGTGCAGCCCTTTGGCGGGC	TAGGTG	CAGGTA	FALSE	FALSE	ENST00000409119.5
2558343	2558468	1	1	ENSG00000157873	2145	2270	2558320	2558445	125	0.5275590551181102	0.6681664791901012	4	2271	3624	AGTTCCCACTCTCTGGGCGGCAGGTTATCGTGTGAAGGAGGCCTGCG	TGCAGTGCCAAATGTGTGACCCAGGTAAGAGGCCAGCACAGCCGGCC	CAGGTT	CAGGTA	FALSE	FALSE	ENST00000409119.5
2559823	2559978	1	1	ENSG00000157873	3625	3780	2559800	2559955	155	0.35320584926884135	0.5275590551181102	5	3781	4425	CAGCCCCTCCTCTTGGACTCCAGCCATGGGCCTGCGCGCGAGCCGGA	CGGGCCAGAGGGTGCAGAAGGGAGGTAAGCGGTGGGTGGCGGACACC	CAGCCA	GAGGTA	FALSE	FALSE	ENST00000409119.5
2560624	2560714	1	1	ENSG00000157873	4426	4516	2560601	2560691	90	0.25196850393700787	0.35320584926884135	6	4517	5295	TCTGTCCGTCCCTCTCTTCTCAGGCACCGAGAGTCAGGACACCCTGT	GGAGGAATGTCAGCACCAGACCAAGTAAGTGAACCCGGGGGAGGCCC	CAGGCA	CAAGTA	FALSE	FALSE	ENST00000409119.5
2561494	2561718	1	1	ENSG00000157873	5296	5520	2561471	2561695	224	0	0.25196850393700787	7	5521	5543	TCCTTCTCTCCACCTCCCCATAGCCGAGCTTGGAAAAGTCAGACAGA	GCCGGAGCTGGGACCAGCAGCTCCCACTGGGTATGGTGGTTTCTCTC	TAGCCG	TCCCAC	TRUE	FALSE	ENST00000409119.5
2556366	2556733	1	1	ENSG00000157873	24	391	2556343	2556710	367	0.7839905826957033	1	1	392	1383	CTCGCCCCTCCCATCGGGCGCCTCCTTCATACCGGCCCTTCCCCTCG	CCCAAAACCGACGTCTTGAGGCTGGTGAGCCCCCGAGCCTCCTCTCC	CCTCCT	CTGGTG	FALSE	FALSE	ENST00000355716.4
2557726	2557834	1	1	ENSG00000157873	1384	1492	2557703	2557811	108	0.720423778693349	0.7839905826957033	2	1493	2e3	AATGCCTGTCCTGACCCCCTTAGGTGCTGTATCTCACCTTCCTGGGA	AGTGCTGCCCCAAGTGCAGTCCAGGTAGGTGCAGCCCTTTGGCGGGC	TAGGTG	CAGGTA	FALSE	FALSE	ENST00000355716.4
2558343	2558468	1	1	ENSG00000157873	2001	2126	2558320	2558445	125	0.6468510888758092	0.720423778693349	3	2127	3480	AGTTCCCACTCTCTGGGCGGCAGGTTATCGTGTGAAGGAGGCCTGCG	TGCAGTGCCAAATGTGTGACCCAGGTAAGAGGCCAGCACAGCCGGCC	CAGGTT	CAGGTA	FALSE	FALSE	ENST00000355716.4
2559823	2559978	1	1	ENSG00000157873	3481	3636	2559800	2559955	155	0.55562095350206	0.6468510888758092	4	3637	4281	CAGCCCCTCCTCTTGGACTCCAGCCATGGGCCTGCGCGCGAGCCGGA	CGGGCCAGAGGGTGCAGAAGGGAGGTAAGCGGTGGGTGGCGGACACC	CAGCCA	GAGGTA	FALSE	FALSE	ENST00000355716.4
2560624	2560714	1	1	ENSG00000157873	4282	4372	2560601	2560691	90	0.5026486168334314	0.55562095350206	5	4373	5330	TCTGTCCGTCCCTCTCTTCTCAGGCACCGAGAGTCAGGACACCCTGT	GGAGGAATGTCAGCACCAGACCAAGTAAGTGAACCCGGGGGAGGCCC	CAGGCA	CAAGTA	FALSE	FALSE	ENST00000355716.4
2561673	2561815	1	1	ENSG00000157873	5331	5473	2561650	2561792	142	0.41907004120070634	0.5026486168334314	6	5474	6522	CGTCCTCGGCCCCACTCCCGCAGGTGCAGCTGGCTGGTGACGAAGGC	GTGTGAAAAGAAGAAAGCCAAGGGGTGAGCACACGGCGGCCCCATCA	CAGGTG	GGGGTG	FALSE	FALSE	ENST00000355716.4
2562865	2562896	1	1	ENSG00000157873	6523	6554	2562842	2562873	31	0.4008240141259565	0.41907004120070634	7	6555	6805	ACCTGTGTGTCTGTGTATTGCAGGTGATGTAGTCAAGGTGATCGTCT	GTCAAGGTGATCGTCTCCGTCCAGGTATTGATCCTCCTCCCCCTCTC	CAGGTG	CAGGTA	FALSE	FALSE	ENST00000355716.4
2563148	2563829	1	1	ENSG00000157873	6806	7487	2563125	2563806	681	0	0.4008240141259565	8	7488	7510	CTCCACGATTCGTGTGCTCACAGCGGAAAAGACAGGAGGCAGAAGGT	GTAAATATCTTGTTTCTCCTCAAACTGTCACCTCCCGGTGTTTCTTG	CAGCGG	AAACTG	TRUE	FALSE	ENST00000355716.4
2560682	2560714	1	1	ENSG00000157873	24	56	2560659	2560691	32	0.9255813953488372	1	1	57	1118	CCCCCGGGGACCTTCTCTCCCAATGGGACCCTGGAGGAATGTCAGCA	GGAGGAATGTCAGCACCAGACCAAGTAAGTGAACCCGGGGGAGGCCC	CAATGG	CAAGTA	FALSE	FALSE	ENST00000482602.5
2561777	2561815	1	1	ENSG00000157873	1119	1157	2561754	2561792	38	0.8372093023255813	0.9255813953488372	2	1158	2206	CATCGTCATTGTTTGCTCCACAGTTGGCCTAATCATATGTGTGAAAA	GTGTGAAAAGAAGAAAGCCAAGGGGTGAGCACACGGCGGCCCCATCA	CAGTTG	GGGGTG	FALSE	FALSE	ENST00000482602.5
2562865	2562896	1	1	ENSG00000157873	2207	2238	2562842	2562873	31	0.7651162790697674	0.8372093023255813	3	2239	4394	ACCTGTGTGTCTGTGTATTGCAGGTGATGTAGTCAAGGTGATCGTCT	GTCAAGGTGATCGTCTCCGTCCAGGTATTGATCCTCCTCCCCCTCTC	CAGGTG	CAGGTA	FALSE	FALSE	ENST00000482602.5
2565053	2565382	1	1	ENSG00000157873	4395	4724	2565030	2565359	329	0	0.7651162790697674	4	4725	4747	CTTCTTTTCATGCATGAGATTAGGCCAAGTGTGGAGAAATCAATGAT	GGGGAAGGAAGGAAGAGGAGAGAAATAAGGAGAGGCTGGGCAAAGAA	TAGGCC	GAAATA	TRUE	FALSE	ENST00000482602.5
2586750	2586948	1	1	ENSG00000157870	24	222	2586727	2586925	198	0.9297872340425531	1	1	223	364	GGCGGGGCCTCGGCGGCAGCAAGAAAGGCGGGACCGGGGCATCTCGG	CTGAAGCATGCGGTGACCGGGGAGGTGAGGCCGGGTGGACGCAGGGC	AAGAAA	GAGGTG	FALSE	FALSE	ENST00000444521.6
2587091	2587295	1	1	ENSG00000157870	365	569	2587068	2587272	204	0.8574468085106383	0.9297872340425531	2	570	1014	CCCATGACCCAGCCGCCCGGCAGGCCGTGGAGCTGCGGAGCCTGTGG	TGGACGGCGACTACTTCGCGGGAGGTGCGTCCTGTTCCCCGCCGCGG	CAGGCC	GAGGTG	FALSE	FALSE	ENST00000444521.6
2587741	2587792	1	1	ENSG00000157870	1015	1066	2587718	2587769	51	0.8393617021276596	0.8574468085106383	3	1067	1609	CACATGTGGCTTCCGCTTTCCAGAGCTCTACCTGGATGAGAGCAAGC	TTACAAGGAGCTAGGCTTCAAGCGGTGAGTGGGGGCGGGAACCCTTG	CAGAGC	GCGGTG	FALSE	FALSE	ENST00000444521.6
2588336	2588453	1	1	ENSG00000157870	1610	1727	2588313	2588430	117	0.7978723404255319	0.8393617021276596	4	1728	1823	TGGTCTCATGGACACTGGAGCAGGCTCTGGACCCAGGCTTCTCCGGA	CCCGTGCGTGATGTGGCTGCCAAGGTGTGTGCGGGTCAAGGGTGTAC	CAGGCT	AAGGTG	FALSE	FALSE	ENST00000444521.6
2588550	2588625	1	1	ENSG00000157870	1824	1899	2588527	2588602	75	0.7712765957446809	0.7978723404255319	5	1900	2195	CAGGCTGTACCCACTCCTGACAGGCCAAGGCTGTTGGCATCCAGGGG	GAGGGCTGCTGGTGGTCAGCAAAGGTGGGTCGAGGGAGGGGCCTCGG	CAGGCC	AAGGTG	FALSE	FALSE	ENST00000444521.6
2588922	2589040	1	1	ENSG00000157870	2196	2314	2588899	2589017	118	0.7294326241134752	0.7712765957446809	6	2315	2683	TGACTGCCTGCCCGCTGCTACAGGTGGTGATAAAGTGCTCCTGCATT	GTCTGTGCCAGCGACCCGCCTCAGGTGAGCTGGGCCTTGGGGGCGCT	CAGGTG	CAGGTG	FALSE	FALSE	ENST00000444521.6
2589410	2591467	1	1	ENSG00000157870	2684	4741	2589387	2591444	2057	0	0.7294326241134752	7	4742	4764	ATGGGACCCTGCTGTCCCCACAGTGTGACAGAGAGGTGTGAGGGAGG	AAATAAACCTGTCTCTGTTGAGCCACTTTTTGTGCTTTCTTCTTTTA	CAGTGT	GCCACT	TRUE	FALSE	ENST00000444521.6
2586750	2586948	1	1	ENSG00000157870	24	222	2586727	2586925	198	0.9255359157578037	1	1	223	364	GGCGGGGCCTCGGCGGCAGCAAGAAAGGCGGGACCGGGGCATCTCGG	CTGAAGCATGCGGTGACCGGGGAGGTGAGGCCGGGTGGACGCAGGGC	AAGAAA	GAGGTG	FALSE	FALSE	ENST00000378425.9
2587091	2587295	1	1	ENSG00000157870	365	569	2587068	2587272	204	0.8488153441143287	0.9255359157578037	2	570	1014	CCCATGACCCAGCCGCCCGGCAGGCCGTGGAGCTGCGGAGCCTGTGG	TGGACGGCGACTACTTCGCGGGAGGTGCGTCCTGTTCCCCGCCGCGG	CAGGCC	GAGGTG	FALSE	FALSE	ENST00000378425.9
2587741	2587792	1	1	ENSG00000157870	1015	1066	2587718	2587769	51	0.82963520120346	0.8488153441143287	3	1067	1663	CACATGTGGCTTCCGCTTTCCAGAGCTCTACCTGGATGAGAGCAAGC	TTACAAGGAGCTAGGCTTCAAGCGGTGAGTGGGGGCGGGAACCCTTG	CAGAGC	GCGGTG	FALSE	FALSE	ENST00000378425.9
2588390	2588453	1	1	ENSG00000157870	1664	1727	2588367	2588430	63	0.8059420834900338	0.82963520120346	4	1728	2227	CAAGCGACCTGGTGTCTTCGCAGGTACAACAGCCTGAGCATCCTCCC	CCCGTGCGTGATGTGGCTGCCAAGGTGTGTGCGGGTCAAGGGTGTAC	CAGGTA	AAGGTG	FALSE	FALSE	ENST00000378425.9
2588954	2589040	1	1	ENSG00000157870	2228	2314	2588931	2589017	86	0.7735990974050395	0.8059420834900338	5	2315	2683	AAGTGCTCCTGCATTTCGTCCAGAAGTCCCCAGGCGACTACGTCCCC	GTCTGTGCCAGCGACCCGCCTCAGGTGAGCTGGGCCTTGGGGGCGCT	CAGAAG	CAGGTG	FALSE	FALSE	ENST00000378425.9
2589410	2591467	1	1	ENSG00000157870	2684	4741	2589387	2591444	2057	0	0.7735990974050395	6	4742	4764	ATGGGACCCTGCTGTCCCCACAGTGTGACAGAGAGGTGTGAGGGAGG	AAATAAACCTGTCTCTGTTGAGCCACTTTTTGTGCTTTCTTCTTTTA	CAGTGT	GCCACT	TRUE	FALSE	ENST00000378425.9
2586775	2586948	1	1	ENSG00000157870	24	197	2586752	2586925	173	0.936907366885485	1	1	198	339	AGGCGGGACCGGGGCATCTCGGGGCGGGGCTTGGGGCTGGATCTATG	CTGAAGCATGCGGTGACCGGGGAGGTGAGGCCGGGTGGACGCAGGGC	GGGGCG	GAGGTG	FALSE	FALSE	ENST00000419916.6
2587091	2587295	1	1	ENSG00000157870	340	544	2587068	2587272	204	0.862509117432531	0.936907366885485	2	545	989	CCCATGACCCAGCCGCCCGGCAGGCCGTGGAGCTGCGGAGCCTGTGG	TGGACGGCGACTACTTCGCGGGAGGTGCGTCCTGTTCCCCGCCGCGG	CAGGCC	GAGGTG	FALSE	FALSE	ENST00000419916.6
2587741	2587792	1	1	ENSG00000157870	990	1041	2587718	2587769	51	0.8439095550692925	0.862509117432531	3	1042	1638	CACATGTGGCTTCCGCTTTCCAGAGCTCTACCTGGATGAGAGCAAGC	TTACAAGGAGCTAGGCTTCAAGCGGTGAGTGGGGGCGGGAACCCTTG	CAGAGC	GCGGTG	FALSE	FALSE	ENST00000419916.6
2588390	2588453	1	1	ENSG00000157870	1639	1702	2588367	2588430	63	0.8209336250911743	0.8439095550692925	4	1703	1798	CAAGCGACCTGGTGTCTTCGCAGGTACAACAGCCTGAGCATCCTCCC	CCCGTGCGTGATGTGGCTGCCAAGGTGTGTGCGGGTCAAGGGTGTAC	CAGGTA	AAGGTG	FALSE	FALSE	ENST00000419916.6
2588550	2588625	1	1	ENSG00000157870	1799	1874	2588527	2588602	75	0.7935813274981764	0.8209336250911743	5	1875	2170	CAGGCTGTACCCACTCCTGACAGGCCAAGGCTGTTGGCATCCAGGGG	GAGGGCTGCTGGTGGTCAGCAAAGGTGGGTCGAGGGAGGGGCCTCGG	CAGGCC	AAGGTG	FALSE	FALSE	ENST00000419916.6
2588922	2589040	1	1	ENSG00000157870	2171	2289	2588899	2589017	118	0.75054704595186	0.7935813274981764	6	2290	2658	TGACTGCCTGCCCGCTGCTACAGGTGGTGATAAAGTGCTCCTGCATT	GTCTGTGCCAGCGACCCGCCTCAGGTGAGCTGGGCCTTGGGGGCGCT	CAGGTG	CAGGTG	FALSE	FALSE	ENST00000419916.6
2589410	2591468	1	1	ENSG00000157870	2659	4717	2589387	2591445	2058	0	0.75054704595186	7	4718	4740	ATGGGACCCTGCTGTCCCCACAGTGTGACAGAGAGGTGTGAGGGAGG	AATAAACCTGTCTCTGTTGAGCCACTTTTTGTGCTTTCTTCTTTTAC	CAGTGT	CCACTT	TRUE	FALSE	ENST00000419916.6
2586780	2586948	1	1	ENSG00000157870	24	192	2586757	2586925	168	0.9390862944162437	1	1	193	334	GGACCGGGGCATCTCGGGGCGGGGCTTGGGGCTGGATCTATGAGCCG	CTGAAGCATGCGGTGACCGGGGAGGTGAGGCCGGGTGGACGCAGGGC	GGGGCT	GAGGTG	FALSE	FALSE	ENST00000378424.8
2587091	2587295	1	1	ENSG00000157870	335	539	2587068	2587272	204	0.8651196519216824	0.9390862944162437	2	540	984	CCCATGACCCAGCCGCCCGGCAGGCCGTGGAGCTGCGGAGCCTGTGG	TGGACGGCGACTACTTCGCGGGAGGTGCGTCCTGTTCCCCGCCGCGG	CAGGCC	GAGGTG	FALSE	FALSE	ENST00000378424.8
2587741	2587792	1	1	ENSG00000157870	985	1036	2587718	2587769	51	0.8466279912980421	0.8651196519216824	3	1037	1579	CACATGTGGCTTCCGCTTTCCAGAGCTCTACCTGGATGAGAGCAAGC	TTACAAGGAGCTAGGCTTCAAGCGGTGAGTGGGGGCGGGAACCCTTG	CAGAGC	GCGGTG	FALSE	FALSE	ENST00000378424.8
2588336	2588453	1	1	ENSG00000157870	1580	1697	2588313	2588430	117	0.8042059463379261	0.8466279912980421	4	1698	1793	TGGTCTCATGGACACTGGAGCAGGCTCTGGACCCAGGCTTCTCCGGA	CCCGTGCGTGATGTGGCTGCCAAGGTGTGTGCGGGTCAAGGGTGTAC	CAGGCT	AAGGTG	FALSE	FALSE	ENST00000378424.8
2588550	2588625	1	1	ENSG00000157870	1794	1869	2588527	2588602	75	0.7770123277737491	0.8042059463379261	5	1870	2197	CAGGCTGTACCCACTCCTGACAGGCCAAGGCTGTTGGCATCCAGGGG	GAGGGCTGCTGGTGGTCAGCAAAGGTGGGTCGAGGGAGGGGCCTCGG	CAGGCC	AAGGTG	FALSE	FALSE	ENST00000378424.8
2588954	2589040	1	1	ENSG00000157870	2198	2284	2588931	2589017	86	0.7458303118201595	0.7770123277737491	6	2285	2653	AAGTGCTCCTGCATTTCGTCCAGAAGTCCCCAGGCGACTACGTCCCC	GTCTGTGCCAGCGACCCGCCTCAGGTGAGCTGGGCCTTGGGGGCGCT	CAGAAG	CAGGTG	FALSE	FALSE	ENST00000378424.8
2589410	2591467	1	1	ENSG00000157870	2654	4711	2589387	2591444	2057	0	0.7458303118201595	7	4712	4734	ATGGGACCCTGCTGTCCCCACAGTGTGACAGAGAGGTGTGAGGGAGG	AAATAAACCTGTCTCTGTTGAGCCACTTTTTGTGCTTTCTTCTTTTA	CAGTGT	GCCACT	TRUE	FALSE	ENST00000378424.8
2586796	2586948	1	1	ENSG00000157870	24	176	2586773	2586925	152	0.8605504587155963	1	1	177	318	GGGCGGGGCTTGGGGCTGGATCTATGAGCCGGGAGCGGGGATCCAGG	CTGAAGCATGCGGTGACCGGGGAGGTGAGGCCGGGTGGACGCAGGGC	TCTATG	GAGGTG	FALSE	FALSE	ENST00000537325.5
2587091	2587295	1	1	ENSG00000157870	319	523	2587068	2587272	204	0.673394495412844	0.8605504587155963	2	524	968	CCCATGACCCAGCCGCCCGGCAGGCCGTGGAGCTGCGGAGCCTGTGG	TGGACGGCGACTACTTCGCGGGAGGTGCGTCCTGTTCCCCGCCGCGG	CAGGCC	GAGGTG	FALSE	FALSE	ENST00000537325.5
2587741	2587792	1	1	ENSG00000157870	969	1020	2587718	2587769	51	0.6266055045871559	0.673394495412844	3	1021	1617	CACATGTGGCTTCCGCTTTCCAGAGCTCTACCTGGATGAGAGCAAGC	TTACAAGGAGCTAGGCTTCAAGCGGTGAGTGGGGGCGGGAACCCTTG	CAGAGC	GCGGTG	FALSE	FALSE	ENST00000537325.5
2588390	2588453	1	1	ENSG00000157870	1618	1681	2588367	2588430	63	0.5688073394495412	0.6266055045871559	4	1682	2184	CAAGCGACCTGGTGTCTTCGCAGGTACAACAGCCTGAGCATCCTCCC	CCCGTGCGTGATGTGGCTGCCAAGGTGTGTGCGGGTCAAGGGTGTAC	CAGGTA	AAGGTG	FALSE	FALSE	ENST00000537325.5
2588957	2589040	1	1	ENSG00000157870	2185	2268	2588934	2589017	83	0.4926605504587156	0.5688073394495412	5	2269	2637	TGCTCCTGCATTTCGTCCAGAAGTCCCCAGGCGACTACGTCCCCAAG	GTCTGTGCCAGCGACCCGCCTCAGGTGAGCTGGGCCTTGGGGGCGCT	AAGTCC	CAGGTG	FALSE	FALSE	ENST00000537325.5
2589410	2589947	1	1	ENSG00000157870	2638	3175	2589387	2589924	537	0	0.4926605504587156	6	3176	3198	ATGGGACCCTGCTGTCCCCACAGTGTGACAGAGAGGTGTGAGGGAGG	TGGGGTGGGTGGACCCTGGAGACTCTCAGGTGATGGGCCAGCCTGCC	CAGTGT	ACTCTC	TRUE	FALSE	ENST00000537325.5
2586798	2586948	1	1	ENSG00000157870	24	174	2586775	2586925	150	0.9440715883668904	1	1	175	316	GCGGGGCTTGGGGCTGGATCTATGAGCCGGGAGCGGGGATCCAGGAG	CTGAAGCATGCGGTGACCGGGGAGGTGAGGCCGGGTGGACGCAGGGC	TATGAG	GAGGTG	FALSE	FALSE	ENST00000378427.5
2587091	2587295	1	1	ENSG00000157870	317	521	2587068	2587272	204	0.8680089485458613	0.9440715883668904	2	522	966	CCCATGACCCAGCCGCCCGGCAGGCCGTGGAGCTGCGGAGCCTGTGG	TGGACGGCGACTACTTCGCGGGAGGTGCGTCCTGTTCCCCGCCGCGG	CAGGCC	GAGGTG	FALSE	FALSE	ENST00000378427.5
2587741	2587792	1	1	ENSG00000157870	967	1018	2587718	2587769	51	0.848993288590604	0.8680089485458613	3	1019	1615	CACATGTGGCTTCCGCTTTCCAGAGCTCTACCTGGATGAGAGCAAGC	TTACAAGGAGCTAGGCTTCAAGCGGTGAGTGGGGGCGGGAACCCTTG	CAGAGC	GCGGTG	FALSE	FALSE	ENST00000378427.5
2588390	2588453	1	1	ENSG00000157870	1616	1679	2588367	2588430	63	0.825503355704698	0.848993288590604	4	1680	1775	CAAGCGACCTGGTGTCTTCGCAGGTACAACAGCCTGAGCATCCTCCC	CCCGTGCGTGATGTGGCTGCCAAGGTGTGTGCGGGTCAAGGGTGTAC	CAGGTA	AAGGTG	FALSE	FALSE	ENST00000378427.5
2588550	2588625	1	1	ENSG00000157870	1776	1851	2588527	2588602	75	0.7975391498881432	0.825503355704698	5	1852	2179	CAGGCTGTACCCACTCCTGACAGGCCAAGGCTGTTGGCATCCAGGGG	GAGGGCTGCTGGTGGTCAGCAAAGGTGGGTCGAGGGAGGGGCCTCGG	CAGGCC	AAGGTG	FALSE	FALSE	ENST00000378427.5
2588954	2589040	1	1	ENSG00000157870	2180	2266	2588931	2589017	86	0.7654735272184936	0.7975391498881432	6	2267	2635	AAGTGCTCCTGCATTTCGTCCAGAAGTCCCCAGGCGACTACGTCCCC	GTCTGTGCCAGCGACCCGCCTCAGGTGAGCTGGGCCTTGGGGGCGCT	CAGAAG	CAGGTG	FALSE	FALSE	ENST00000378427.5
2589410	2591463	1	1	ENSG00000157870	2636	4689	2589387	2591440	2053	0	0.7654735272184936	7	4690	4712	ATGGGACCCTGCTGTCCCCACAGTGTGACAGAGAGGTGTGAGGGAGG	CCCAAAATAAACCTGTCTCTGTTGAGCCACTTTTTGTGCTTTCTTCT	CAGTGT	TTGAGC	TRUE	FALSE	ENST00000378427.5
2586833	2586948	1	1	ENSG00000157870	24	139	2586810	2586925	115	0.8027444253859348	1	1	140	281	GGGATCCAGGAGCGAGGAGCCGGGAGCGGGGAACAGGGAGTCGGGGA	CTGAAGCATGCGGTGACCGGGGAGGTGAGGCCGGGTGGACGCAGGGC	CGGGAG	GAGGTG	FALSE	FALSE	ENST00000465233.5
2587091	2587295	1	1	ENSG00000157870	282	486	2587068	2587272	204	0.4528301886792453	0.8027444253859348	2	487	931	CCCATGACCCAGCCGCCCGGCAGGCCGTGGAGCTGCGGAGCCTGTGG	TGGACGGCGACTACTTCGCGGGAGGTGCGTCCTGTTCCCCGCCGCGG	CAGGCC	GAGGTG	FALSE	FALSE	ENST00000465233.5
2587741	2587792	1	1	ENSG00000157870	932	983	2587718	2587769	51	0.36535162950257294	0.4528301886792453	3	984	1580	CACATGTGGCTTCCGCTTTCCAGAGCTCTACCTGGATGAGAGCAAGC	TTACAAGGAGCTAGGCTTCAAGCGGTGAGTGGGGGCGGGAACCCTTG	CAGAGC	GCGGTG	FALSE	FALSE	ENST00000465233.5
2588390	2588453	1	1	ENSG00000157870	1581	1644	2588367	2588430	63	0.2572898799313894	0.36535162950257294	4	1645	1720	CAAGCGACCTGGTGTCTTCGCAGGTACAACAGCCTGAGCATCCTCCC	CCCGTGCGTGATGTGGCTGCCAAGGTGTGTGCGGGTCAAGGGTGTAC	CAGGTA	AAGGTG	FALSE	FALSE	ENST00000465233.5
2588530	2588625	1	1	ENSG00000157870	1721	1816	2588507	2588602	95	0.09433962264150941	0.2572898799313894	5	1817	2112	CCTTTCTTCTAGGATTGACTCAGGCTGTACCCACTCCTGACAGGCCA	GAGGGCTGCTGGTGGTCAGCAAAGGTGGGTCGAGGGAGGGGCCTCGG	CAGGCT	AAGGTG	FALSE	FALSE	ENST00000465233.5
2588922	2588977	1	1	ENSG00000157870	2113	2168	2588899	2588954	55	0	0.09433962264150941	6	2169	2191	TGACTGCCTGCCCGCTGCTACAGGTGGTGATAAAGTGCTCCTGCATT	AAGTCCCCAGGCGACTACGTCCCCAAGGAGCACATCCTGCAGGTCCT	CAGGTG	CCCAAG	TRUE	FALSE	ENST00000465233.5
2586877	2586948	1	1	ENSG00000157870	24	95	2586854	2586925	71	0.8453159041394336	1	1	96	237	GGAGCCGGGAACCAGGGCTGGCAGCGGCCGCCATGAGCACGGTGGAC	CTGAAGCATGCGGTGACCGGGGAGGTGAGGCCGGGTGGACGCAGGGC	GCAGCG	GAGGTG	FALSE	FALSE	ENST00000498083.1
2587091	2587295	1	1	ENSG00000157870	238	442	2587068	2587272	204	0.40087145969498905	0.8453159041394336	2	443	887	CCCATGACCCAGCCGCCCGGCAGGCCGTGGAGCTGCGGAGCCTGTGG	TGGACGGCGACTACTTCGCGGGAGGTGCGTCCTGTTCCCCGCCGCGG	CAGGCC	GAGGTG	FALSE	FALSE	ENST00000498083.1
2587741	2587792	1	1	ENSG00000157870	888	939	2587718	2587769	51	0.289760348583878	0.40087145969498905	3	940	1536	CACATGTGGCTTCCGCTTTCCAGAGCTCTACCTGGATGAGAGCAAGC	TTACAAGGAGCTAGGCTTCAAGCGGTGAGTGGGGGCGGGAACCCTTG	CAGAGC	GCGGTG	FALSE	FALSE	ENST00000498083.1
2588390	2588453	1	1	ENSG00000157870	1537	1600	2588367	2588430	63	0.15250544662309373	0.289760348583878	4	1601	2068	CAAGCGACCTGGTGTCTTCGCAGGTACAACAGCCTGAGCATCCTCCC	CCCGTGCGTGATGTGGCTGCCAAGGTGTGTGCGGGTCAAGGGTGTAC	CAGGTA	AAGGTG	FALSE	FALSE	ENST00000498083.1
2588922	2588992	1	1	ENSG00000157870	2069	2139	2588899	2588969	70	0	0.15250544662309373	5	2140	2162	TGACTGCCTGCCCGCTGCTACAGGTGGTGATAAAGTGCTCCTGCATT	TACGTCCCCAAGGAGCACATCCTGCAGGTCCTGGGCATCTCTGCGGA	CAGGTG	CTGCAG	TRUE	FALSE	ENST00000498083.1
2592655	2592678	-1	1	ENSG00000142606	24	47	2592701	2592678	23	0.9581056466302368	1	1	48	1068	TTGGGGAAAACATTGCTGACAACGGAGGGGTGCGGCAAGCCTATAAG	GGAGGGGTGCGGCAAGCCTATAAGGTGGGGCCTGGCAGGGGAGGGGG	AACGGA	AAGGTG	FALSE	FALSE	ENST00000471840.5
2591557	2591633	-1	1	ENSG00000142606	1069	1145	2591656	2591580	76	0.819672131147541	0.9581056466302368	2	1146	1612	CCACGCCCCCAACATGCCCACAGGTGTGGTGCGGGTCCTACCGGCCC	CGTCCACAGTCCCCTGAAGTACAGGCAAGTCTCCCATGCTCACAACC	CAGGTG	CAGGCA	FALSE	FALSE	ENST00000471840.5
2590639	2591089	-1	1	ENSG00000142606	1613	2063	2591112	2590662	450	0	0.819672131147541	3	2064	2086	CTGTCACACCCACCCACCCACAGGGTACTGGGGTCGCTGCAGAACCT	AGCTAAGTAAATGCTTCAAAGAAATCAGAGGCCTTGCTTGTCTGGGA	CAGGGT	AAATCA	TRUE	FALSE	ENST00000471840.5
2632866	2632990	-1	1	ENSG00000142606	24	148	2633013	2632889	124	0.9561061946902655	1	1	149	3492	CAGCCTCAACTCAGCCCCAAGCCACTGCTCTCCCATCCCAGTCCCTG	GCAGCCACTCCTGAGTGAGCAAAGGTGAGTTGTGCTGAAGGAAGGTA	GCCACT	AAGGTG	FALSE	FALSE	ENST00000378412.7
2629331	2629521	-1	1	ENSG00000142606	3493	3683	2629544	2629354	190	0.8888495575221239	0.9561061946902655	2	3684	20809	TCTCCCCTGCCCTGGGCCTGCAGGTTCCTCCGCGGTGCTCTCCCGTC	GTGTCCTCTACGCCGACCGCAGAGGTGAGTGCGGGTGCCCCGCCCCC	CAGGTT	GAGGTG	FALSE	FALSE	ENST00000378412.7
2612127	2612204	-1	1	ENSG00000142606	20810	20887	2612227	2612150	77	0.8615929203539823	0.8888495575221239	3	20888	21673	CTGAGCGCTGTGTTTCTCCCCAGGGAAGCAGCTGCCACGCCTTGCTA	CCTTTGTAAAACGAAAACCCCGAGGTAGCCTTTGCCTTCCCTTCCAA	CAGGGA	GAGGTA	FALSE	FALSE	ENST00000378412.7
2611281	2611340	-1	1	ENSG00000142606	21674	21733	2611363	2611304	59	0.8407079646017699	0.8615929203539823	4	21734	23182	CTCAGGCTGCTCCTTGCCCGCAGGGATCCCAGAGGCCCAAGAGGTGA	CCACCCCTGGCTGCGTGATAGCAGGTAAGCCCCGCCCCCTTGCCGTC	CAGGGA	CAGGTA	FALSE	FALSE	ENST00000378412.7
2609670	2609831	-1	1	ENSG00000142606	23183	23344	2609854	2609693	161	0.7837168141592921	0.8407079646017699	5	23345	23594	CTCCACGCCATGGGGACGAGCAGCTGCCAGGATCCTCCAGAACATGG	ACGAGCTGGAGGTCATCCTCAAAGGTGGCAGAGCACGGCCGGGGGTG	CAGCTG	AAGGTG	FALSE	FALSE	ENST00000378412.7
2609339	2609419	-1	1	ENSG00000142606	23595	23675	2609442	2609362	80	0.7553982300884956	0.7837168141592921	6	23676	25944	CCAACCTTTTCCTGTGCCCACAGCGGTGCTGGAGAATTCGACTGCCA	TGTACCGCTCCTGCATGAACCAGAGTGAGTGGGGGCCGCCAGGAAGG	CAGCGG	AGAGTG	FALSE	FALSE	ENST00000378412.7
2606974	2607069	-1	1	ENSG00000142606	25945	26040	2607092	2606997	95	0.7217699115044247	0.7553982300884956	7	26041	26647	GTGACCACTGCGTCCCTTCTCAGGTGTGATAGAGAAGCGAGGCTCTC	TGGACAGGTGGAACGAGACCGTAGGTAAGGCCGGGCCTGGCAGCAGC	CAGGTG	TAGGTA	FALSE	FALSE	ENST00000378412.7
2606248	2606366	-1	1	ENSG00000142606	26648	26766	2606389	2606271	118	0.6799999999999999	0.7217699115044247	8	26767	27390	AGTGCGGGGCACTGTCTCCCCAGGACTCGAGTGGGAGCTGGAGCGGC	AACTCCAGCCGGCACATCATCTACGTACGAGCCGCGCCGGTGGGCAG	CAGGAC	TACGTA	FALSE	FALSE	ENST00000378412.7
2605558	2605623	-1	1	ENSG00000142606	27391	27456	2605646	2605581	65	0.6569911504424779	0.6799999999999999	9	27457	28732	GGTCACACCTTCTGTATTTCCAGATAGACCAGCCCACCTTGGGCATG	TTCAACGGCGGCAGCAACCGGAAGGTGGGTGGGTCCTCACCGCAATG	CAGATA	AAGGTG	FALSE	FALSE	ENST00000378412.7
2604147	2604281	-1	1	ENSG00000142606	28733	28867	2604304	2604170	134	0.6095575221238938	0.6569911504424779	10	28868	29040	CTGCCCGGCGTCCTTTGGCCCAGGTGCGGGAAGCCTACCTGCAGTTC	GAGCTGGAGACACAGCTGGCCAAGGTAAGGGGGCCGGGGCGGGTGGG	CAGGTG	AAGGTA	FALSE	FALSE	ENST00000378412.7
2603884	2603973	-1	1	ENSG00000142606	29041	29130	2603996	2603907	89	0.5780530973451328	0.6095575221238938	11	29131	34223	TGTGACTGCTATCCCCGGCACAGGCCACGGTACCCCAGGAGGAGAGA	CTGCAAAGCCAGTTTGGCCTGAAGGTGAGGCCACACCACACAGGAGG	CAGGCC	AAGGTG	FALSE	FALSE	ENST00000378412.7
2598654	2598790	-1	1	ENSG00000142606	34224	34360	2598813	2598677	136	0.5299115044247787	0.5780530973451328	12	34361	34713	CTCCCCACTTCCTCTATCTGCAGGGATTTAACTGGACTCTGTTCATA	CATCATCGACACCTACTCAGCCAGGTGAGGCCCAGGGAGGGTCTCCA	CAGGGA	CAGGTG	FALSE	FALSE	ENST00000378412.7
2598207	2598300	-1	1	ENSG00000142606	34714	34807	2598323	2598230	93	0.4969911504424779	0.5299115044247787	13	34808	36324	CACCCTCTACCTTCTGCCCCCAGGACCATACAGAACTACCTGGTCTG	GACACACGAGTGAACTACCGCAAGGTGAGCCCCTTCCCTGCCCAGAG	CAGGAC	AAGGTG	FALSE	FALSE	ENST00000378412.7
2596561	2596689	-1	1	ENSG00000142606	36325	36453	2596712	2596584	128	0.4516814159292035	0.4969911504424779	14	36454	36906	GGATGATCGGGTGGCCCCACCAGGCGCTGTTTGGCACAATGGTGGAG	TTCCCTGGAGACAGCAAGAGCATGGTGGGCGCCCCTCATCCATGGCC	CAGGCG	ATGGTG	FALSE	FALSE	ENST00000378412.7
2596009	2596107	-1	1	ENSG00000142606	36907	37005	2596130	2596032	98	0.4169911504424779	0.4516814159292035	15	37006	37654	CGAGGGCCATGCCCGATTCCCAGGTCAGAGAACTCATTGACAAGGTG	TCCAAGAAGAAGGCGCAGGAGAAGGTATGTGGCTCGCAGAGGTCAGG	CAGGTC	AAGGTA	FALSE	FALSE	ENST00000378412.7
2595276	2595359	-1	1	ENSG00000142606	37655	37738	2595382	2595299	83	0.38761061946902653	0.4169911504424779	16	37739	38120	ACCAGTCCCTCCTCCCCACTCAGGCCATGAGCATCCGGGAGCAGATC	CGCCTGGACGAGGAGTACTCCAATGTGCGCCCCCAACCCCAGCCCTA	CAGGCC	AATGTG	FALSE	FALSE	ENST00000378412.7
2594790	2594893	-1	1	ENSG00000142606	38121	38224	2594916	2594813	103	0.3511504424778761	0.38761061946902653	17	38225	38570	CAGTGACTGCCCCTCTCCCGTAGCTGAACTTCTCAGAGGACCTGTAC	TCGGGAAAAGGTGGACCCAAATCTGTGAGTGGCATCGCTGGTGCGGC	TAGCTG	TCTGTG	FALSE	FALSE	ENST00000378412.7
2594385	2594443	-1	1	ENSG00000142606	38571	38629	2594466	2594408	58	0.3306194690265487	0.3511504424778761	18	38630	39080	AGAGACCGGCTTGTCTATCACAGCTGGATCATCGGGGCGGCGGTGGT	ACTCCCCAAACCGAAACCAGATTGGTAAGTTCCTCCCCCTCCCTGCC	CAGCTG	TTGGTA	FALSE	FALSE	ENST00000378412.7
2593814	2593933	-1	1	ENSG00000142606	39081	39200	2593956	2593837	119	0.2884955752212389	0.3306194690265487	19	39201	40047	CTTTGTCCCGCCCTTGGGGACAGTATTCCCTGCCGGGATCCTCCAGC	TCACGCACGGCTTTGACGACAATGGTGAGCGGCCGCCCCTCCAATCA	CAGTAT	ATGGTG	FALSE	FALSE	ENST00000378412.7
2592833	2592966	-1	1	ENSG00000142606	40048	40181	2592989	2592856	133	0.24141592920353983	0.2884955752212389	20	40182	40293	AGCCCTCCTCTGCCCCTGCCCAGGCCGGAACTTCGACAAGAATGGCA	TGGGACCTGGCAGACGAACAGAACGTGAGCGCTGCCACCAGCACCCA	CAGGCC	AACGTG	FALSE	FALSE	ENST00000378412.7
2592655	2592720	-1	1	ENSG00000142606	40294	40359	2592743	2592678	65	0.2184070796460177	0.24141592920353983	21	40360	40986	CCAATCCTGTCTCCTGTGCGCAGGTGAACGGATTCAACACCCTTGGG	GGAGGGGTGCGGCAAGCCTATAAGGTGGGGCCTGGCAGGGGAGGGGG	CAGGTG	AAGGTG	FALSE	FALSE	ENST00000378412.7
2591932	2592027	-1	1	ENSG00000142606	40987	41082	2592050	2591955	95	0.1847787610619469	0.2184070796460177	22	41083	41380	CAGCTCCTGTCTGGTGCCTGCAGGCCTACCTCAAGTGGATGGCAGAG	CTCTTCTTCATCAACTATGCCCAGGTGGCAGCCGCAGTCCTGGTCCC	CAGGCC	CAGGTG	FALSE	FALSE	ENST00000378412.7
2591557	2591633	-1	1	ENSG00000142606	41381	41457	2591656	2591580	76	0.15787610619469028	0.1847787610619469	23	41458	41924	CCACGCCCCCAACATGCCCACAGGTGTGGTGCGGGTCCTACCGGCCC	CGTCCACAGTCCCCTGAAGTACAGGCAAGTCTCCCATGCTCACAACC	CAGGTG	CAGGCA	FALSE	FALSE	ENST00000378412.7
2590643	2591089	-1	1	ENSG00000142606	41925	42371	2591112	2590666	446	0	0.15787610619469028	24	42372	42394	CTGTCACACCCACCCACCCACAGGGTACTGGGGTCGCTGCAGAACCT	CTTGAGCTAAGTAAATGCTTCAAAGAAATCAGAGGCCTTGCTTGTCT	CAGGGT	AAAGAA	TRUE	FALSE	ENST00000378412.7
2629331	2629494	-1	1	ENSG00000142606	24	187	2629517	2629354	163	0.9152806652806653	1	1	188	17313	CTCCGCGGTGCTCTCCCGTCCAGAGCCCTGCTGATGGGGAAGTCCGA	GTGTCCTCTACGCCGACCGCAGAGGTGAGTGCGGGTGCCCCGCCCCC	CAGAGC	GAGGTG	FALSE	FALSE	ENST00000502556.5
2612127	2612204	-1	1	ENSG00000142606	17314	17391	2612227	2612150	77	0.8752598752598753	0.9152806652806653	2	17392	18177	CTGAGCGCTGTGTTTCTCCCCAGGGAAGCAGCTGCCACGCCTTGCTA	CCTTTGTAAAACGAAAACCCCGAGGTAGCCTTTGCCTTCCCTTCCAA	CAGGGA	GAGGTA	FALSE	FALSE	ENST00000502556.5
2611281	2611340	-1	1	ENSG00000142606	18178	18237	2611363	2611304	59	0.8445945945945946	0.8752598752598753	3	18238	19686	CTCAGGCTGCTCCTTGCCCGCAGGGATCCCAGAGGCCCAAGAGGTGA	CCACCCCTGGCTGCGTGATAGCAGGTAAGCCCCGCCCCCTTGCCGTC	CAGGGA	CAGGTA	FALSE	FALSE	ENST00000502556.5
2609670	2609831	-1	1	ENSG00000142606	19687	19848	2609854	2609693	161	0.7609147609147608	0.8445945945945946	4	19849	20098	CTCCACGCCATGGGGACGAGCAGCTGCCAGGATCCTCCAGAACATGG	ACGAGCTGGAGGTCATCCTCAAAGGTGGCAGAGCACGGCCGGGGGTG	CAGCTG	AAGGTG	FALSE	FALSE	ENST00000502556.5
2609394	2609419	-1	1	ENSG00000142606	20099	20124	2609442	2609417	25	0.747920997920998	0.7609147609147608	5	20125	25544	CCAACCTTTTCCTGTGCCCACAGCGGTGCTGGAGAATTCGACTGCCA	GTGCTGGAGAATTCGACTGCCAAGGACCGGCCGGCTGTGGAGAAGGC	CAGCGG	AAGGAC	FALSE	FALSE	ENST00000502556.5
2603884	2603973	-1	1	ENSG00000142606	25545	25634	2603996	2603907	89	0.7016632016632016	0.747920997920998	6	25635	30727	TGTGACTGCTATCCCCGGCACAGGCCACGGTACCCCAGGAGGAGAGA	CTGCAAAGCCAGTTTGGCCTGAAGGTGAGGCCACACCACACAGGAGG	CAGGCC	AAGGTG	FALSE	FALSE	ENST00000502556.5
2598654	2598790	-1	1	ENSG00000142606	30728	30864	2598813	2598677	136	0.630977130977131	0.7016632016632016	7	30865	31217	CTCCCCACTTCCTCTATCTGCAGGGATTTAACTGGACTCTGTTCATA	CATCATCGACACCTACTCAGCCAGGTGAGGCCCAGGGAGGGTCTCCA	CAGGGA	CAGGTG	FALSE	FALSE	ENST00000502556.5
2598207	2598300	-1	1	ENSG00000142606	31218	31311	2598323	2598230	93	0.5826403326403327	0.630977130977131	8	31312	32828	CACCCTCTACCTTCTGCCCCCAGGACCATACAGAACTACCTGGTCTG	GACACACGAGTGAACTACCGCAAGGTGAGCCCCTTCCCTGCCCAGAG	CAGGAC	AAGGTG	FALSE	FALSE	ENST00000502556.5
2596561	2596689	-1	1	ENSG00000142606	32829	32957	2596712	2596584	128	0.5161122661122661	0.5826403326403327	9	32958	33410	GGATGATCGGGTGGCCCCACCAGGCGCTGTTTGGCACAATGGTGGAG	TTCCCTGGAGACAGCAAGAGCATGGTGGGCGCCCCTCATCCATGGCC	CAGGCG	ATGGTG	FALSE	FALSE	ENST00000502556.5
2596009	2596107	-1	1	ENSG00000142606	33411	33509	2596130	2596032	98	0.4651767151767152	0.5161122661122661	10	33510	34158	CGAGGGCCATGCCCGATTCCCAGGTCAGAGAACTCATTGACAAGGTG	TCCAAGAAGAAGGCGCAGGAGAAGGTATGTGGCTCGCAGAGGTCAGG	CAGGTC	AAGGTA	FALSE	FALSE	ENST00000502556.5
2595276	2595359	-1	1	ENSG00000142606	34159	34242	2595382	2595299	83	0.422037422037422	0.4651767151767152	11	34243	34624	ACCAGTCCCTCCTCCCCACTCAGGCCATGAGCATCCGGGAGCAGATC	CGCCTGGACGAGGAGTACTCCAATGTGCGCCCCCAACCCCAGCCCTA	CAGGCC	AATGTG	FALSE	FALSE	ENST00000502556.5
2594790	2594893	-1	1	ENSG00000142606	34625	34728	2594916	2594813	103	0.36850311850311845	0.422037422037422	12	34729	35074	CAGTGACTGCCCCTCTCCCGTAGCTGAACTTCTCAGAGGACCTGTAC	TCGGGAAAAGGTGGACCCAAATCTGTGAGTGGCATCGCTGGTGCGGC	TAGCTG	TCTGTG	FALSE	FALSE	ENST00000502556.5
2594385	2594443	-1	1	ENSG00000142606	35075	35133	2594466	2594408	58	0.33835758835758833	0.36850311850311845	13	35134	35584	AGAGACCGGCTTGTCTATCACAGCTGGATCATCGGGGCGGCGGTGGT	ACTCCCCAAACCGAAACCAGATTGGTAAGTTCCTCCCCCTCCCTGCC	CAGCTG	TTGGTA	FALSE	FALSE	ENST00000502556.5
2593814	2593933	-1	1	ENSG00000142606	35585	35704	2593956	2593837	119	0.27650727650727647	0.33835758835758833	14	35705	36551	CTTTGTCCCGCCCTTGGGGACAGTATTCCCTGCCGGGATCCTCCAGC	TCACGCACGGCTTTGACGACAATGGTGAGCGGCCGCCCCTCCAATCA	CAGTAT	ATGGTG	FALSE	FALSE	ENST00000502556.5
2592833	2592966	-1	1	ENSG00000142606	36552	36685	2592989	2592856	133	0.2073804573804574	0.27650727650727647	15	36686	36797	AGCCCTCCTCTGCCCCTGCCCAGGCCGGAACTTCGACAAGAATGGCA	TGGGACCTGGCAGACGAACAGAACGTGAGCGCTGCCACCAGCACCCA	CAGGCC	AACGTG	FALSE	FALSE	ENST00000502556.5
2592655	2592720	-1	1	ENSG00000142606	36798	36863	2592743	2592678	65	0.17359667359667363	0.2073804573804574	16	36864	37490	CCAATCCTGTCTCCTGTGCGCAGGTGAACGGATTCAACACCCTTGGG	GGAGGGGTGCGGCAAGCCTATAAGGTGGGGCCTGGCAGGGGAGGGGG	CAGGTG	AAGGTG	FALSE	FALSE	ENST00000502556.5
2591932	2592027	-1	1	ENSG00000142606	37491	37586	2592050	2591955	95	0.12422037422037424	0.17359667359667363	17	37587	37884	CAGCTCCTGTCTGGTGCCTGCAGGCCTACCTCAAGTGGATGGCAGAG	CTCTTCTTCATCAACTATGCCCAGGTGGCAGCCGCAGTCCTGGTCCC	CAGGCC	CAGGTG	FALSE	FALSE	ENST00000502556.5
2591557	2591633	-1	1	ENSG00000142606	37885	37961	2591656	2591580	76	0.08471933471933468	0.12422037422037424	18	37962	38428	CCACGCCCCCAACATGCCCACAGGTGTGGTGCGGGTCCTACCGGCCC	CGTCCACAGTCCCCTGAAGTACAGGCAAGTCTCCCATGCTCACAACC	CAGGTG	CAGGCA	FALSE	FALSE	ENST00000502556.5
2590926	2591089	-1	1	ENSG00000142606	38429	38592	2591112	2590949	163	0	0.08471933471933468	19	38593	38615	CTGTCACACCCACCCACCCACAGGGTACTGGGGTCGCTGCAGAACCT	GCTCGGAGGCATCTGTGCGAAGGTGCAGCTAGCGGCGACCCAGTGTA	CAGGGT	GGTGCA	TRUE	FALSE	ENST00000502556.5
2629331	2629494	-1	1	ENSG00000142606	24	187	2629517	2629354	163	0.9326446280991736	1	1	188	17313	CTCCGCGGTGCTCTCCCGTCCAGAGCCCTGCTGATGGGGAAGTCCGA	GTGTCCTCTACGCCGACCGCAGAGGTGAGTGCGGGTGCCCCGCCCCC	CAGAGC	GAGGTG	FALSE	FALSE	ENST00000504800.5
2612127	2612204	-1	1	ENSG00000142606	17314	17391	2612227	2612150	77	0.9008264462809917	0.9326446280991736	2	17392	18177	CTGAGCGCTGTGTTTCTCCCCAGGGAAGCAGCTGCCACGCCTTGCTA	CCTTTGTAAAACGAAAACCCCGAGGTAGCCTTTGCCTTCCCTTCCAA	CAGGGA	GAGGTA	FALSE	FALSE	ENST00000504800.5
2611281	2611340	-1	1	ENSG00000142606	18178	18237	2611363	2611304	59	0.8764462809917355	0.9008264462809917	3	18238	19686	CTCAGGCTGCTCCTTGCCCGCAGGGATCCCAGAGGCCCAAGAGGTGA	CCACCCCTGGCTGCGTGATAGCAGGTAAGCCCCGCCCCCTTGCCGTC	CAGGGA	CAGGTA	FALSE	FALSE	ENST00000504800.5
2609670	2609831	-1	1	ENSG00000142606	19687	19848	2609854	2609693	161	0.8099173553719008	0.8764462809917355	4	19849	20098	CTCCACGCCATGGGGACGAGCAGCTGCCAGGATCCTCCAGAACATGG	ACGAGCTGGAGGTCATCCTCAAAGGTGGCAGAGCACGGCCGGGGGTG	CAGCTG	AAGGTG	FALSE	FALSE	ENST00000504800.5
2609339	2609419	-1	1	ENSG00000142606	20099	20179	2609442	2609362	80	0.7768595041322314	0.8099173553719008	5	20180	22448	CCAACCTTTTCCTGTGCCCACAGCGGTGCTGGAGAATTCGACTGCCA	TGTACCGCTCCTGCATGAACCAGAGTGAGTGGGGGCCGCCAGGAAGG	CAGCGG	AGAGTG	FALSE	FALSE	ENST00000504800.5
2606974	2607069	-1	1	ENSG00000142606	22449	22544	2607092	2606997	95	0.7376033057851239	0.7768595041322314	6	22545	23151	GTGACCACTGCGTCCCTTCTCAGGTGTGATAGAGAAGCGAGGCTCTC	TGGACAGGTGGAACGAGACCGTAGGTAAGGCCGGGCCTGGCAGCAGC	CAGGTG	TAGGTA	FALSE	FALSE	ENST00000504800.5
2606248	2606366	-1	1	ENSG00000142606	23152	23270	2606389	2606271	118	0.6888429752066116	0.7376033057851239	7	23271	23894	AGTGCGGGGCACTGTCTCCCCAGGACTCGAGTGGGAGCTGGAGCGGC	AACTCCAGCCGGCACATCATCTACGTACGAGCCGCGCCGGTGGGCAG	CAGGAC	TACGTA	FALSE	FALSE	ENST00000504800.5
2605558	2605623	-1	1	ENSG00000142606	23895	23960	2605646	2605581	65	0.6619834710743802	0.6888429752066116	8	23961	25236	GGTCACACCTTCTGTATTTCCAGATAGACCAGCCCACCTTGGGCATG	TTCAACGGCGGCAGCAACCGGAAGGTGGGTGGGTCCTCACCGCAATG	CAGATA	AAGGTG	FALSE	FALSE	ENST00000504800.5
2604147	2604281	-1	1	ENSG00000142606	25237	25371	2604304	2604170	134	0.6066115702479339	0.6619834710743802	9	25372	25544	CTGCCCGGCGTCCTTTGGCCCAGGTGCGGGAAGCCTACCTGCAGTTC	GAGCTGGAGACACAGCTGGCCAAGGTAAGGGGGCCGGGGCGGGTGGG	CAGGTG	AAGGTA	FALSE	FALSE	ENST00000504800.5
2603884	2603973	-1	1	ENSG00000142606	25545	25634	2603996	2603907	89	0.5698347107438017	0.6066115702479339	10	25635	30727	TGTGACTGCTATCCCCGGCACAGGCCACGGTACCCCAGGAGGAGAGA	CTGCAAAGCCAGTTTGGCCTGAAGGTGAGGCCACACCACACAGGAGG	CAGGCC	AAGGTG	FALSE	FALSE	ENST00000504800.5
2598654	2598790	-1	1	ENSG00000142606	30728	30864	2598813	2598677	136	0.5136363636363637	0.5698347107438017	11	30865	31217	CTCCCCACTTCCTCTATCTGCAGGGATTTAACTGGACTCTGTTCATA	CATCATCGACACCTACTCAGCCAGGTGAGGCCCAGGGAGGGTCTCCA	CAGGGA	CAGGTG	FALSE	FALSE	ENST00000504800.5
2598207	2598300	-1	1	ENSG00000142606	31218	31311	2598323	2598230	93	0.4752066115702479	0.5136363636363637	12	31312	32828	CACCCTCTACCTTCTGCCCCCAGGACCATACAGAACTACCTGGTCTG	GACACACGAGTGAACTACCGCAAGGTGAGCCCCTTCCCTGCCCAGAG	CAGGAC	AAGGTG	FALSE	FALSE	ENST00000504800.5
2596561	2596689	-1	1	ENSG00000142606	32829	32957	2596712	2596584	128	0.4223140495867769	0.4752066115702479	13	32958	33410	GGATGATCGGGTGGCCCCACCAGGCGCTGTTTGGCACAATGGTGGAG	TTCCCTGGAGACAGCAAGAGCATGGTGGGCGCCCCTCATCCATGGCC	CAGGCG	ATGGTG	FALSE	FALSE	ENST00000504800.5
2596009	2596107	-1	1	ENSG00000142606	33411	33509	2596130	2596032	98	0.38181818181818183	0.4223140495867769	14	33510	34158	CGAGGGCCATGCCCGATTCCCAGGTCAGAGAACTCATTGACAAGGTG	TCCAAGAAGAAGGCGCAGGAGAAGGTATGTGGCTCGCAGAGGTCAGG	CAGGTC	AAGGTA	FALSE	FALSE	ENST00000504800.5
2595276	2595359	-1	1	ENSG00000142606	34159	34242	2595382	2595299	83	0.34752066115702485	0.38181818181818183	15	34243	34624	ACCAGTCCCTCCTCCCCACTCAGGCCATGAGCATCCGGGAGCAGATC	CGCCTGGACGAGGAGTACTCCAATGTGCGCCCCCAACCCCAGCCCTA	CAGGCC	AATGTG	FALSE	FALSE	ENST00000504800.5
2594790	2594893	-1	1	ENSG00000142606	34625	34728	2594916	2594813	103	0.3049586776859504	0.34752066115702485	16	34729	35074	CAGTGACTGCCCCTCTCCCGTAGCTGAACTTCTCAGAGGACCTGTAC	TCGGGAAAAGGTGGACCCAAATCTGTGAGTGGCATCGCTGGTGCGGC	TAGCTG	TCTGTG	FALSE	FALSE	ENST00000504800.5
2594385	2594443	-1	1	ENSG00000142606	35075	35133	2594466	2594408	58	0.28099173553719003	0.3049586776859504	17	35134	35555	AGAGACCGGCTTGTCTATCACAGCTGGATCATCGGGGCGGCGGTGGT	ACTCCCCAAACCGAAACCAGATTGGTAAGTTCCTCCCCCTCCCTGCC	CAGCTG	TTGGTA	FALSE	FALSE	ENST00000504800.5
2593814	2593962	-1	1	ENSG00000142606	35556	35704	2593985	2593837	148	0.21983471074380168	0.28099173553719003	18	35705	36551	ACAGGAGATGTGTCCACTCACAGCTTATTCTTTGTCCCGCCCTTGGG	TCACGCACGGCTTTGACGACAATGGTGAGCGGCCGCCCCTCCAATCA	CAGCTT	ATGGTG	FALSE	FALSE	ENST00000504800.5
2592833	2592966	-1	1	ENSG00000142606	36552	36685	2592989	2592856	133	0.16487603305785126	0.21983471074380168	19	36686	36797	AGCCCTCCTCTGCCCCTGCCCAGGCCGGAACTTCGACAAGAATGGCA	TGGGACCTGGCAGACGAACAGAACGTGAGCGCTGCCACCAGCACCCA	CAGGCC	AACGTG	FALSE	FALSE	ENST00000504800.5
2592655	2592720	-1	1	ENSG00000142606	36798	36863	2592743	2592678	65	0.13801652892561989	0.16487603305785126	20	36864	37490	CCAATCCTGTCTCCTGTGCGCAGGTGAACGGATTCAACACCCTTGGG	GGAGGGGTGCGGCAAGCCTATAAGGTGGGGCCTGGCAGGGGAGGGGG	CAGGTG	AAGGTG	FALSE	FALSE	ENST00000504800.5
2591932	2592027	-1	1	ENSG00000142606	37491	37586	2592050	2591955	95	0.09876033057851241	0.13801652892561989	21	37587	37884	CAGCTCCTGTCTGGTGCCTGCAGGCCTACCTCAAGTGGATGGCAGAG	CTCTTCTTCATCAACTATGCCCAGGTGGCAGCCGCAGTCCTGGTCCC	CAGGCC	CAGGTG	FALSE	FALSE	ENST00000504800.5
2591557	2591633	-1	1	ENSG00000142606	37885	37961	2591656	2591580	76	0.06735537190082641	0.09876033057851241	22	37962	38428	CCACGCCCCCAACATGCCCACAGGTGTGGTGCGGGTCCTACCGGCCC	CGTCCACAGTCCCCTGAAGTACAGGCAAGTCTCCCATGCTCACAACC	CAGGTG	CAGGCA	FALSE	FALSE	ENST00000504800.5
2590926	2591089	-1	1	ENSG00000142606	38429	38592	2591112	2590949	163	0	0.06735537190082641	23	38593	38615	CTGTCACACCCACCCACCCACAGGGTACTGGGGTCGCTGCAGAACCT	GCTCGGAGGCATCTGTGCGAAGGTGCAGCTAGCGGCGACCCAGTGTA	CAGGGT	GGTGCA	TRUE	FALSE	ENST00000504800.5
2801577	2801717	-1	1	ENSG00000215912	24	164	2801740	2801600	140	0.9840999432140829	1	1	165	872	GGGAAACCGCAGGCTGTGCCTTCCCCAACCCACACGGGGCGGTCATA	TCAGCCTCCAAGCTGCAGACGAGTGTGAGTGTGTCTGTGTGTGTCTG	TTCCCC	AGTGTG	FALSE	FALSE	ENST00000401095.8
2800044	2800868	-1	1	ENSG00000215912	873	1697	2800891	2800067	824	0.8905167518455424	0.9840999432140829	2	1698	11394	TCACCATGCTCCCCCACCCCCAGGTACTCTGAGGACCAGACATGGGC	ATCCCACCGGCAGCGAACCCCAAGGTAGGAGGACGGCATGGCCCCTG	CAGGTA	AAGGTA	FALSE	FALSE	ENST00000401095.8
2789503	2790346	-1	1	ENSG00000215912	11395	12238	2790369	2789526	843	0.7947756956274844	0.8905167518455424	3	12239	14034	CACGCCTCTGTTTCTCTCCGCAGGTGAGCGCCGAGCCGCCCTGCTGG	GGGCGGCCCCACCACGCAGGAGGGGTGAGGACCCGCCCGGGCACGCT	CAGGTG	GGGGTG	FALSE	FALSE	ENST00000401095.8
2787481	2787706	-1	1	ENSG00000215912	14035	14260	2787729	2787504	225	0.7692220329358319	0.7947756956274844	4	14261	15717	CCCCTGAGCTGATCTCCACACAGGGTCGCCTGCGGCGTGCACCAGCT	GGCTTCTTCTATGACGCCAACCAGGTGAGGAGGCCTGGGGGGTGACA	CAGGGT	CAGGTG	FALSE	FALSE	ENST00000401095.8
2785819	2786023	-1	1	ENSG00000215912	15718	15922	2786046	2785842	204	0.746053378762067	0.7692220329358319	5	15923	17965	CAGTGACTGTGGCACCCTTGCAGTTGGTGAAGAAGCTGGTCCAGTCT	TGTCTCTGGCCATCTTTGCCGCAGGTAGGAGCTGCCCACCTGCCCCC	CAGTTG	CAGGTA	FALSE	FALSE	ENST00000401095.8
2783609	2783775	-1	1	ENSG00000215912	17966	18132	2783798	2783632	166	0.7272004542873367	0.746053378762067	6	18133	156177	GACCCCATGCCGTCTTCCTGCAGGAAGCCAGGCAAGTGAGTCCCTCC	CACCTGGCCCTAGACCAGCTGCAGGTGCCGCCCCACTCCTGACCTGG	CAGGAA	CAGGTG	FALSE	FALSE	ENST00000401095.8
2645293	2645563	-1	1	ENSG00000215912	156178	156448	2645586	2645316	270	0.6965360590573537	0.7272004542873367	7	156449	157262	CCGCCCGCCCTCCCTCCTTGCAGGAAGCCGTGGACGACATCGTCTCT	TGGCAGACATTCTCATGGCACAGGGTATGCGGCGGCCCCAAGGTGGG	CAGGAA	AGGGTA	FALSE	FALSE	ENST00000401095.8
2644264	2644478	-1	1	ENSG00000215912	157263	157477	2644501	2644287	214	0.6722316865417377	0.6965360590573537	8	157478	159845	TGTCCCTCCTGAATCCCTGACAGGCAGCTACGAGGAAGCTGGCACCC	TCGGAGCGGCAGAGCCTTGCCCAGGTGCCCAAAGAACCCCACAGATC	CAGGCA	CAGGTG	FALSE	FALSE	ENST00000401095.8
2635976	2641895	-1	1	ENSG00000215912	159846	165765	2641918	2635999	5919	0	0.6722316865417377	9	165766	165788	CTCTCTCTGTGTCCTCTGTGCAGGCGGCGGCCCAGGAAGCCGGCACC	ATAAACTTCCCAAATTGGCTGAGACCTGTCTCAGATTTTTGGAATTC	CAGGCG	AGACCT	TRUE	FALSE	ENST00000401095.8
2789503	2789665	-1	1	ENSG00000215912	24	186	2789688	2789526	162	0.9083710407239819	1	1	187	1982	GCTGCGGCCCGAGGAGGCGCTGCTGGCCGCCAAGGCCTACGTGCCCT	GGGCGGCCCCACCACGCAGGAGGGGTGAGGACCCGCCCGGGCACGCT	TGCTGG	GGGGTG	FALSE	FALSE	ENST00000637179.1
2787481	2787706	-1	1	ENSG00000215912	1983	2208	2787729	2787504	225	0.7811085972850679	0.9083710407239819	2	2209	3665	CCCCTGAGCTGATCTCCACACAGGGTCGCCTGCGGCGTGCACCAGCT	GGCTTCTTCTATGACGCCAACCAGGTGAGGAGGCCTGGGGGGTGACA	CAGGGT	CAGGTG	FALSE	FALSE	ENST00000637179.1
2785819	2786023	-1	1	ENSG00000215912	3666	3870	2786046	2785842	204	0.6657239819004526	0.7811085972850679	3	3871	5913	CAGTGACTGTGGCACCCTTGCAGTTGGTGAAGAAGCTGGTCCAGTCT	TGTCTCTGGCCATCTTTGCCGCAGGTAGGAGCTGCCCACCTGCCCCC	CAGTTG	CAGGTA	FALSE	FALSE	ENST00000637179.1
2783609	2783775	-1	1	ENSG00000215912	5914	6080	2783798	2783632	166	0.5718325791855203	0.6657239819004526	4	6081	144125	GACCCCATGCCGTCTTCCTGCAGGAAGCCAGGCAAGTGAGTCCCTCC	CACCTGGCCCTAGACCAGCTGCAGGTGCCGCCCCACTCCTGACCTGG	CAGGAA	CAGGTG	FALSE	FALSE	ENST00000637179.1
2645293	2645563	-1	1	ENSG00000215912	144126	144396	2645586	2645316	270	0.4191176470588235	0.5718325791855203	5	144397	145210	CCGCCCGCCCTCCCTCCTTGCAGGAAGCCGTGGACGACATCGTCTCT	TGGCAGACATTCTCATGGCACAGGGTATGCGGCGGCCCCAAGGTGGG	CAGGAA	AGGGTA	FALSE	FALSE	ENST00000637179.1
2644264	2644478	-1	1	ENSG00000215912	145211	145425	2644501	2644287	214	0.29807692307692313	0.4191176470588235	6	145426	147793	TGTCCCTCCTGAATCCCTGACAGGCAGCTACGAGGAAGCTGGCACCC	TCGGAGCGGCAGAGCCTTGCCCAGGTGCCCAAAGAACCCCACAGATC	CAGGCA	CAGGTG	FALSE	FALSE	ENST00000637179.1
2641368	2641895	-1	1	ENSG00000215912	147794	148321	2641918	2641391	527	0	0.29807692307692313	7	148322	148344	CTCTCTCTGTGTCCTCTGTGCAGGCGGCGGCCCAGGAAGCCGGCACC	TCCTCAGGCTGCTGGCTACAGTGACTGGGCCTGACCCTCTCCCAGCC	CAGGCG	TGACTG	TRUE	FALSE	ENST00000637179.1
3021483	3022903	1	1	ENSG00000169717	24	1444	3021460	3022880	1420	0	1	1	1445	1467	AGGAGACAACCCCCTGGCCCCCTGGAAGAGGCCTCAGCAGGCCCAGG	TTCAATAAAGGACCAATGCCGGAACACCTGGCCACCTCGGCTCAGTT	CCTGGA	GAACAC	TRUE	FALSE	ENST00000378404.3
3069168	3069296	1	1	ENSG00000142611	24	152	3069145	3069273	128	0.9699953117674637	1	1	153	116980	AGTGCTCTGTGCGCATGTGCGAAGGTGTCCAAACTGACAATGCTGGG	CGAGGGCGAGGAAGCTAGCCAAAAGTAAGTCTCCCGCGCTCGGCCGC	GAAGGT	AAAGTA	FALSE	FALSE	ENST00000511072.5
3186125	3186474	1	1	ENSG00000142611	116981	117330	3186102	3186451	349	0.8881856540084389	0.9699953117674637	2	117331	174942	TGACGCTGCGTTGTCTCCTTTAGGTGACGGTGACGTTGTAAATAATA	AAGGAGACAGACTTCGGATGGGAGGTGAGCGATCGCGCCTGAGTATG	TAGGTG	GAGGTG	FALSE	FALSE	ENST00000511072.5
3244087	3244137	1	1	ENSG00000142611	174943	174993	3244064	3244114	50	0.8764650726676043	0.8881856540084389	3	174994	316004	CCCCTCTCAAAATTGTTTTGCAGCAAATACTGACGGACGTGGAAGTG	CCCCAGGAAGGCTGCATCACAAAGGTAGGAGAGCTCGCCCTGCGCCG	CAGCAA	AAGGTA	FALSE	FALSE	ENST00000511072.5
3385149	3385286	1	1	ENSG00000142611	316005	316142	3385126	3385263	137	0.8443506797937178	0.8764650726676043	4	316143	327346	CTCCCGCTTCGCTTTCCTCCCAGCAGATCTCCGAAGACCTGGGCAGT	ACCATGTGTCAGATCAGTGAGCAGGTAGGTCCGGGCTCATAACAGGG	CAGCAG	CAGGTA	FALSE	FALSE	ENST00000511072.5
3396491	3396593	1	1	ENSG00000142611	327347	327449	3396468	3396570	102	0.8204406938584153	0.8443506797937178	5	327450	333646	TCTCTCTGGTCTCTCCATCCTAGATTTACTATAAAGTCATTAAGGAC	GCACAGTGCCGCCCGGCCTGGACGGTAAGACCCCTCCCCCAAACCGG	TAGATT	ACGGTA	FALSE	FALSE	ENST00000511072.5
3402791	3402998	1	1	ENSG00000142611	333647	333854	3402768	3402975	207	0.7719174871073605	0.8204406938584153	6	333855	335594	CCACCTCGTTCTCTCTCTTGCAGAGGAGCCCACGTTCCGCTGTGACG	GCGGATGTTCCCCAACAAGTACAGGTGCCACGCCCTCCTCTGAGTCT	CAGAGG	CAGGTG	FALSE	FALSE	ENST00000511072.5
3404739	3404886	1	1	ENSG00000142611	335595	335742	3404716	3404863	147	0.7374589779653071	0.7719174871073605	7	335743	336350	AGTGAGCCTCGTCCTCTGCGCAGCCTGGAGCAGCACATGGTCATCCA	TTCGAATGTGAAAACTGCGTGAAGGTAACCTGCGGGGCGGCCCCGTC	CAGCCT	AAGGTA	FALSE	FALSE	ENST00000511072.5
3405495	3405648	1	1	ENSG00000142611	336351	336504	3405472	3405625	153	0.7015939990623534	0.7374589779653071	8	336505	342239	GCCAACGGCATCCGTCTCCCCAGGTGTTCACGGACCCCAGCAACCTT	ACAGCACGGTGAAGCCTTTCATATGTGAGTGGTCGCCCAGCCTGGCC	CAGGTG	TATGTG	FALSE	FALSE	ENST00000511072.5
3411384	3412800	1	1	ENSG00000142611	342240	343656	3411361	3412777	1416	0.36966713548992025	0.7015939990623534	9	343657	345415	CTTGGCTTCTGCTGATGTTTTAGGTGAGGTCTGCCACAAGTCCTACA	CTTCTTCATGGACCCCATCTACAGGTATTCAGCACCCCAGCCTCACT	TAGGTG	CAGGTA	FALSE	FALSE	ENST00000511072.5
3414560	3414647	1	1	ENSG00000142611	345416	345503	3414537	3414624	87	0.3492733239568683	0.36966713548992025	10	345504	348683	TAACCCTCTGTGCTGTTGTCCAGCAGGGTAGAAAAGCGGAAGGTCAC	TCCCCGCTGCTCTTCCACCCCCAGGTACGTCCTCAGTGCAGGTCAGG	CAGCAG	CAGGTA	FALSE	FALSE	ENST00000511072.5
3417828	3417997	1	1	ENSG00000142611	348684	348853	3417805	3417974	169	0.3096577590248476	0.3492733239568683	11	348854	349522	ACCTCCCACTCTTATGCCTACAGATGTCAGCCATAGAGACCATGACA	GGGCAAGGAGCGATACACGTGCAGGTGAGGGGCCCTTTGGTGCTGCT	CAGATG	CAGGTG	FALSE	FALSE	ENST00000511072.5
3418667	3418744	1	1	ENSG00000142611	349523	349600	3418644	3418721	77	0.2916080637599625	0.3096577590248476	12	349601	356436	CTCCCCACCTCCCTCCACCCCAGGTACTGTGGGAAGATCTTCCCCAG	GCACACTGGGGAGCAGCCGTACAGGTAGGTGCTGCGTGGGCTGGGTG	CAGGTA	CAGGTA	FALSE	FALSE	ENST00000511072.5
3425581	3425750	1	1	ENSG00000142611	356437	356606	3425558	3425727	169	0.25199249882794184	0.2916080637599625	13	356607	356906	AGGAGCGCGTGTGCCCCTTCCAGGTGTAAGTACTGCGACCGCTCCTT	AGCACGAGCACGAGAACGCACCAGGTGGGCCACGCGGGGTGGGGCAG	CAGGTG	CAGGTG	FALSE	FALSE	ENST00000511072.5
3426051	3426225	1	1	ENSG00000142611	356907	357081	3426028	3426202	174	0.21120487576183777	0.25199249882794184	14	357082	361727	CTGATGCTCCCGCCCCTCCGCAGTGAGCCAGCACCCCGGGGTCCTCA	AGCATCAACGCGAACAGAGAAACGGTAAGAAAACTATCGCGGGCTGG	CAGTGA	ACGGTA	FALSE	FALSE	ENST00000511072.5
3430872	3431108	1	1	ENSG00000142611	361728	361964	3430849	3431085	236	0.1558837318330989	0.21120487576183777	15	361965	364532	AATCTCCTCCTGCATCATTTCAGGGCGGACATGCAGATCGTGGACGG	CGTGGGCTTTGACCACACCCGAAGGTGGGGGCAGCCGTGTGCTCCAG	CAGGGC	AAGGTG	FALSE	FALSE	ENST00000511072.5
3433677	3434342	1	1	ENSG00000142611	364533	365198	3433654	3434319	665	0	0.1558837318330989	16	365199	365221	GTGTGTCATCCCCTCCCCGCCAGGCATATGCAATGATGCTGTCCCTT	AAAATCAAAAAATGACTTGCAAATTGTTTTTTAAAAGTAATTTTGCA	CAGGCA	AATTGT	TRUE	FALSE	ENST00000511072.5
3069197	3069296	1	1	ENSG00000142611	24	123	3069174	3069273	99	0.981767955801105	1	1	124	116951	CAAACTGACAATGCTGGGGAGATGAAGATAGTGTGTGGCTGCTTCTG	CGAGGGCGAGGAAGCTAGCCAAAAGTAAGTCTCCCGCGCTCGGCCGC	GATGAA	AAAGTA	FALSE	FALSE	ENST00000378391.6
3186125	3186474	1	1	ENSG00000142611	116952	117301	3186102	3186451	349	0.9174953959484347	0.981767955801105	2	117302	174913	TGACGCTGCGTTGTCTCCTTTAGGTGACGGTGACGTTGTAAATAATA	AAGGAGACAGACTTCGGATGGGAGGTGAGCGATCGCGCCTGAGTATG	TAGGTG	GAGGTG	FALSE	FALSE	ENST00000378391.6
3244087	3244137	1	1	ENSG00000142611	174914	174964	3244064	3244114	50	0.9082872928176795	0.9174953959484347	3	174965	315978	CCCCTCTCAAAATTGTTTTGCAGCAAATACTGACGGACGTGGAAGTG	CCCCAGGAAGGCTGCATCACAAAGGTAGGAGAGCTCGCCCTGCGCCG	CAGCAA	AAGGTA	FALSE	FALSE	ENST00000378391.6
3385152	3385286	1	1	ENSG00000142611	315979	316113	3385129	3385263	134	0.883609576427256	0.9082872928176795	4	316114	327317	CCGCTTCGCTTTCCTCCCAGCAGATCTCCGAAGACCTGGGCAGTGAG	ACCATGTGTCAGATCAGTGAGCAGGTAGGTCCGGGCTCATAACAGGG	CAGATC	CAGGTA	FALSE	FALSE	ENST00000378391.6
3396491	3396593	1	1	ENSG00000142611	327318	327420	3396468	3396570	102	0.8648250460405157	0.883609576427256	5	327421	333617	TCTCTCTGGTCTCTCCATCCTAGATTTACTATAAAGTCATTAAGGAC	GCACAGTGCCGCCCGGCCTGGACGGTAAGACCCCTCCCCCAAACCGG	TAGATT	ACGGTA	FALSE	FALSE	ENST00000378391.6
3402791	3402998	1	1	ENSG00000142611	333618	333825	3402768	3402975	207	0.8267034990791897	0.8648250460405157	6	333826	335565	CCACCTCGTTCTCTCTCTTGCAGAGGAGCCCACGTTCCGCTGTGACG	GCGGATGTTCCCCAACAAGTACAGGTGCCACGCCCTCCTCTGAGTCT	CAGAGG	CAGGTG	FALSE	FALSE	ENST00000378391.6
3404739	3404886	1	1	ENSG00000142611	335566	335713	3404716	3404863	147	0.7996316758747698	0.8267034990791897	7	335714	336321	AGTGAGCCTCGTCCTCTGCGCAGCCTGGAGCAGCACATGGTCATCCA	TTCGAATGTGAAAACTGCGTGAAGGTAACCTGCGGGGCGGCCCCGTC	CAGCCT	AAGGTA	FALSE	FALSE	ENST00000378391.6
3405495	3405648	1	1	ENSG00000142611	336322	336475	3405472	3405625	153	0.7714548802946593	0.7996316758747698	8	336476	342210	GCCAACGGCATCCGTCTCCCCAGGTGTTCACGGACCCCAGCAACCTT	ACAGCACGGTGAAGCCTTTCATATGTGAGTGGTCGCCCAGCCTGGCC	CAGGTG	TATGTG	FALSE	FALSE	ENST00000378391.6
3411384	3412800	1	1	ENSG00000142611	342211	343627	3411361	3412777	1416	0.5106813996316759	0.7714548802946593	9	343628	345386	CTTGGCTTCTGCTGATGTTTTAGGTGAGGTCTGCCACAAGTCCTACA	CTTCTTCATGGACCCCATCTACAGGTATTCAGCACCCCAGCCTCACT	TAGGTG	CAGGTA	FALSE	FALSE	ENST00000378391.6
3414560	3414647	1	1	ENSG00000142611	345387	345474	3414537	3414624	87	0.49465930018416204	0.5106813996316759	10	345475	348654	TAACCCTCTGTGCTGTTGTCCAGCAGGGTAGAAAAGCGGAAGGTCAC	TCCCCGCTGCTCTTCCACCCCCAGGTACGTCCTCAGTGCAGGTCAGG	CAGCAG	CAGGTA	FALSE	FALSE	ENST00000378391.6
3417828	3417997	1	1	ENSG00000142611	348655	348824	3417805	3417974	169	0.46353591160220997	0.49465930018416204	11	348825	349493	ACCTCCCACTCTTATGCCTACAGATGTCAGCCATAGAGACCATGACA	GGGCAAGGAGCGATACACGTGCAGGTGAGGGGCCCTTTGGTGCTGCT	CAGATG	CAGGTG	FALSE	FALSE	ENST00000378391.6
3418667	3418744	1	1	ENSG00000142611	349494	349571	3418644	3418721	77	0.4493554327808471	0.46353591160220997	12	349572	356407	CTCCCCACCTCCCTCCACCCCAGGTACTGTGGGAAGATCTTCCCCAG	GCACACTGGGGAGCAGCCGTACAGGTAGGTGCTGCGTGGGCTGGGTG	CAGGTA	CAGGTA	FALSE	FALSE	ENST00000378391.6
3425581	3425750	1	1	ENSG00000142611	356408	356577	3425558	3425727	169	0.41823204419889504	0.4493554327808471	13	356578	356877	AGGAGCGCGTGTGCCCCTTCCAGGTGTAAGTACTGCGACCGCTCCTT	AGCACGAGCACGAGAACGCACCAGGTGGGCCACGCGGGGTGGGGCAG	CAGGTG	CAGGTG	FALSE	FALSE	ENST00000378391.6
3426051	3426225	1	1	ENSG00000142611	356878	357052	3426028	3426202	174	0.3861878453038674	0.41823204419889504	14	357053	361698	CTGATGCTCCCGCCCCTCCGCAGTGAGCCAGCACCCCGGGGTCCTCA	AGCATCAACGCGAACAGAGAAACGGTAAGAAAACTATCGCGGGCTGG	CAGTGA	ACGGTA	FALSE	FALSE	ENST00000378391.6
3430872	3431108	1	1	ENSG00000142611	361699	361935	3430849	3431085	236	0.3427255985267035	0.3861878453038674	15	361936	362792	AATCTCCTCCTGCATCATTTCAGGGCGGACATGCAGATCGTGGACGG	CGTGGGCTTTGACCACACCCGAAGGTGGGGGCAGCCGTGTGCTCCAG	CAGGGC	AAGGTG	FALSE	FALSE	ENST00000378391.6
3431966	3432140	1	1	ENSG00000142611	362793	362967	3431943	3432117	174	0.31068139963167585	0.3427255985267035	16	362968	364560	CCTCTCCCCGGTCATTGGTGCAGGTGTGCTGAGGACCACGAAGGCGG	CTGTGCAGGCAGGCTAAGAACCAGGTAGGTACCCGCCAGAGCCCCTC	CAGGTG	CAGGTA	FALSE	FALSE	ENST00000378391.6
3433734	3435421	1	1	ENSG00000142611	364561	366248	3433711	3435398	1687	0	0.31068139963167585	17	366249	366271	CTCCTCTCCACACCCCCTCCCAGGGTTCTCTGGACGCTTGGTTGAAG	TGCCAAATACCCCCGTCCCCCCCATGAATCCTGCTGTCCCTGCTGCC	CAGGGT	CCATGA	TRUE	FALSE	ENST00000378391.6
3069211	3069296	1	1	ENSG00000142611	24	109	3069188	3069273	85	0.9798578199052133	1	1	110	116937	TGGGGAGATGAAGATAGTGTGTGGCTGCTTCTGGACTCAAGGAGGAG	CGAGGGCGAGGAAGCTAGCCAAAAGTAAGTCTCCCGCGCTCGGCCGC	GTGGCT	AAAGTA	FALSE	FALSE	ENST00000514189.5
3186125	3186474	1	1	ENSG00000142611	116938	117287	3186102	3186451	349	0.8971563981042654	0.9798578199052133	2	117288	174899	TGACGCTGCGTTGTCTCCTTTAGGTGACGGTGACGTTGTAAATAATA	AAGGAGACAGACTTCGGATGGGAGGTGAGCGATCGCGCCTGAGTATG	TAGGTG	GAGGTG	FALSE	FALSE	ENST00000514189.5
3244087	3244137	1	1	ENSG00000142611	174900	174950	3244064	3244114	50	0.885308056872038	0.8971563981042654	3	174951	315961	CCCCTCTCAAAATTGTTTTGCAGCAAATACTGACGGACGTGGAAGTG	CCCCAGGAAGGCTGCATCACAAAGGTAGGAGAGCTCGCCCTGCGCCG	CAGCAA	AAGGTA	FALSE	FALSE	ENST00000514189.5
3385149	3385286	1	1	ENSG00000142611	315962	316099	3385126	3385263	137	0.8528436018957346	0.885308056872038	4	316100	327303	CTCCCGCTTCGCTTTCCTCCCAGCAGATCTCCGAAGACCTGGGCAGT	ACCATGTGTCAGATCAGTGAGCAGGTAGGTCCGGGCTCATAACAGGG	CAGCAG	CAGGTA	FALSE	FALSE	ENST00000514189.5
3396491	3396593	1	1	ENSG00000142611	327304	327406	3396468	3396570	102	0.8286729857819906	0.8528436018957346	5	327407	333603	TCTCTCTGGTCTCTCCATCCTAGATTTACTATAAAGTCATTAAGGAC	GCACAGTGCCGCCCGGCCTGGACGGTAAGACCCCTCCCCCAAACCGG	TAGATT	ACGGTA	FALSE	FALSE	ENST00000514189.5
3402791	3402998	1	1	ENSG00000142611	333604	333811	3402768	3402975	207	0.7796208530805687	0.8286729857819906	6	333812	335551	CCACCTCGTTCTCTCTCTTGCAGAGGAGCCCACGTTCCGCTGTGACG	GCGGATGTTCCCCAACAAGTACAGGTGCCACGCCCTCCTCTGAGTCT	CAGAGG	CAGGTG	FALSE	FALSE	ENST00000514189.5
3404739	3404886	1	1	ENSG00000142611	335552	335699	3404716	3404863	147	0.7447867298578199	0.7796208530805687	7	335700	336307	AGTGAGCCTCGTCCTCTGCGCAGCCTGGAGCAGCACATGGTCATCCA	TTCGAATGTGAAAACTGCGTGAAGGTAACCTGCGGGGCGGCCCCGTC	CAGCCT	AAGGTA	FALSE	FALSE	ENST00000514189.5
3405495	3405648	1	1	ENSG00000142611	336308	336461	3405472	3405625	153	0.7085308056872037	0.7447867298578199	8	336462	342196	GCCAACGGCATCCGTCTCCCCAGGTGTTCACGGACCCCAGCAACCTT	ACAGCACGGTGAAGCCTTTCATATGTGAGTGGTCGCCCAGCCTGGCC	CAGGTG	TATGTG	FALSE	FALSE	ENST00000514189.5
3411384	3412800	1	1	ENSG00000142611	342197	343613	3411361	3412777	1416	0.37298578199052135	0.7085308056872037	9	343614	345375	CTTGGCTTCTGCTGATGTTTTAGGTGAGGTCTGCCACAAGTCCTACA	CTTCTTCATGGACCCCATCTACAGGTATTCAGCACCCCAGCCTCACT	TAGGTG	CAGGTA	FALSE	FALSE	ENST00000514189.5
3414563	3414647	1	1	ENSG00000142611	345376	345460	3414540	3414624	84	0.3530805687203792	0.37298578199052135	10	345461	348640	CCCTCTGTGCTGTTGTCCAGCAGGGTAGAAAAGCGGAAGGTCACAGA	TCCCCGCTGCTCTTCCACCCCCAGGTACGTCCTCAGTGCAGGTCAGG	CAGGGT	CAGGTA	FALSE	FALSE	ENST00000514189.5
3417828	3417997	1	1	ENSG00000142611	348641	348810	3417805	3417974	169	0.3130331753554503	0.3530805687203792	11	348811	349479	ACCTCCCACTCTTATGCCTACAGATGTCAGCCATAGAGACCATGACA	GGGCAAGGAGCGATACACGTGCAGGTGAGGGGCCCTTTGGTGCTGCT	CAGATG	CAGGTG	FALSE	FALSE	ENST00000514189.5
3418667	3418744	1	1	ENSG00000142611	349480	349557	3418644	3418721	77	0.29478672985781995	0.3130331753554503	12	349558	356393	CTCCCCACCTCCCTCCACCCCAGGTACTGTGGGAAGATCTTCCCCAG	GCACACTGGGGAGCAGCCGTACAGGTAGGTGCTGCGTGGGCTGGGTG	CAGGTA	CAGGTA	FALSE	FALSE	ENST00000514189.5
3425581	3425750	1	1	ENSG00000142611	356394	356563	3425558	3425727	169	0.25473933649289104	0.29478672985781995	13	356564	356863	AGGAGCGCGTGTGCCCCTTCCAGGTGTAAGTACTGCGACCGCTCCTT	AGCACGAGCACGAGAACGCACCAGGTGGGCCACGCGGGGTGGGGCAG	CAGGTG	CAGGTG	FALSE	FALSE	ENST00000514189.5
3426051	3426225	1	1	ENSG00000142611	356864	357038	3426028	3426202	174	0.21350710900473935	0.25473933649289104	14	357039	361684	CTGATGCTCCCGCCCCTCCGCAGTGAGCCAGCACCCCGGGGTCCTCA	AGCATCAACGCGAACAGAGAAACGGTAAGAAAACTATCGCGGGCTGG	CAGTGA	ACGGTA	FALSE	FALSE	ENST00000514189.5
3430872	3431108	1	1	ENSG00000142611	361685	361921	3430849	3431085	236	0.15758293838862558	0.21350710900473935	15	361922	364489	AATCTCCTCCTGCATCATTTCAGGGCGGACATGCAGATCGTGGACGG	CGTGGGCTTTGACCACACCCGAAGGTGGGGGCAGCCGTGTGCTCCAG	CAGGGC	AAGGTG	FALSE	FALSE	ENST00000514189.5
3433677	3434342	1	1	ENSG00000142611	364490	365155	3433654	3434319	665	0	0.15758293838862558	16	365156	365178	GTGTGTCATCCCCTCCCCGCCAGGCATATGCAATGATGCTGTCCCTT	AAAATCAAAAAATGACTTGCAAATTGTTTTTTAAAAGTAATTTTGCA	CAGGCA	AATTGT	TRUE	FALSE	ENST00000514189.5
3069211	3069296	1	1	ENSG00000142611	24	109	3069188	3069273	85	0.9901994696183558	1	1	110	116937	TGGGGAGATGAAGATAGTGTGTGGCTGCTTCTGGACTCAAGGAGGAG	CGAGGGCGAGGAAGCTAGCCAAAAGTAAGTCTCCCGCGCTCGGCCGC	GTGGCT	AAAGTA	FALSE	FALSE	ENST00000270722.9
3186125	3186474	1	1	ENSG00000142611	116938	117287	3186102	3186451	349	0.9499596448748991	0.9901994696183558	2	117288	174899	TGACGCTGCGTTGTCTCCTTTAGGTGACGGTGACGTTGTAAATAATA	AAGGAGACAGACTTCGGATGGGAGGTGAGCGATCGCGCCTGAGTATG	TAGGTG	GAGGTG	FALSE	FALSE	ENST00000270722.9
3244087	3244137	1	1	ENSG00000142611	174900	174950	3244064	3244114	50	0.9441946270033437	0.9499596448748991	3	174951	315964	CCCCTCTCAAAATTGTTTTGCAGCAAATACTGACGGACGTGGAAGTG	CCCCAGGAAGGCTGCATCACAAAGGTAGGAGAGCTCGCCCTGCGCCG	CAGCAA	AAGGTA	FALSE	FALSE	ENST00000270722.9
3385152	3385286	1	1	ENSG00000142611	315965	316099	3385129	3385263	134	0.9287443791075752	0.9441946270033437	4	316100	327303	CCGCTTCGCTTTCCTCCCAGCAGATCTCCGAAGACCTGGGCAGTGAG	ACCATGTGTCAGATCAGTGAGCAGGTAGGTCCGGGCTCATAACAGGG	CAGATC	CAGGTA	FALSE	FALSE	ENST00000270722.9
3396491	3396593	1	1	ENSG00000142611	327304	327406	3396468	3396570	102	0.9169837426496023	0.9287443791075752	5	327407	333603	TCTCTCTGGTCTCTCCATCCTAGATTTACTATAAAGTCATTAAGGAC	GCACAGTGCCGCCCGGCCTGGACGGTAAGACCCCTCCCCCAAACCGG	TAGATT	ACGGTA	FALSE	FALSE	ENST00000270722.9
3402791	3402998	1	1	ENSG00000142611	333604	333811	3402768	3402975	207	0.8931165686613629	0.9169837426496023	6	333812	335551	CCACCTCGTTCTCTCTCTTGCAGAGGAGCCCACGTTCCGCTGTGACG	GCGGATGTTCCCCAACAAGTACAGGTGCCACGCCCTCCTCTGAGTCT	CAGAGG	CAGGTG	FALSE	FALSE	ENST00000270722.9
3404739	3404886	1	1	ENSG00000142611	335552	335699	3404716	3404863	147	0.87616741611899	0.8931165686613629	7	335700	336307	AGTGAGCCTCGTCCTCTGCGCAGCCTGGAGCAGCACATGGTCATCCA	TTCGAATGTGAAAACTGCGTGAAGGTAACCTGCGGGGCGGCCCCGTC	CAGCCT	AAGGTA	FALSE	FALSE	ENST00000270722.9
3405495	3405648	1	1	ENSG00000142611	336308	336461	3405472	3405625	153	0.8585264614320305	0.87616741611899	8	336462	342196	GCCAACGGCATCCGTCTCCCCAGGTGTTCACGGACCCCAGCAACCTT	ACAGCACGGTGAAGCCTTTCATATGTGAGTGGTCGCCCAGCCTGGCC	CAGGTG	TATGTG	FALSE	FALSE	ENST00000270722.9
3411384	3412800	1	1	ENSG00000142611	342197	343613	3411361	3412777	1416	0.6952611553095814	0.8585264614320305	9	343614	345372	CTTGGCTTCTGCTGATGTTTTAGGTGAGGTCTGCCACAAGTCCTACA	CTTCTTCATGGACCCCATCTACAGGTATTCAGCACCCCAGCCTCACT	TAGGTG	CAGGTA	FALSE	FALSE	ENST00000270722.9
3414560	3414647	1	1	ENSG00000142611	345373	345460	3414537	3414624	87	0.6852300242130751	0.6952611553095814	10	345461	348640	TAACCCTCTGTGCTGTTGTCCAGCAGGGTAGAAAAGCGGAAGGTCAC	TCCCCGCTGCTCTTCCACCCCCAGGTACGTCCTCAGTGCAGGTCAGG	CAGCAG	CAGGTA	FALSE	FALSE	ENST00000270722.9
3417828	3417997	1	1	ENSG00000142611	348641	348810	3417805	3417974	169	0.6657442638072177	0.6852300242130751	11	348811	349479	ACCTCCCACTCTTATGCCTACAGATGTCAGCCATAGAGACCATGACA	GGGCAAGGAGCGATACACGTGCAGGTGAGGGGCCCTTTGGTGCTGCT	CAGATG	CAGGTG	FALSE	FALSE	ENST00000270722.9
3418667	3418744	1	1	ENSG00000142611	349480	349557	3418644	3418721	77	0.6568661362850226	0.6657442638072177	12	349558	356393	CTCCCCACCTCCCTCCACCCCAGGTACTGTGGGAAGATCTTCCCCAG	GCACACTGGGGAGCAGCCGTACAGGTAGGTGCTGCGTGGGCTGGGTG	CAGGTA	CAGGTA	FALSE	FALSE	ENST00000270722.9
3425581	3425750	1	1	ENSG00000142611	356394	356563	3425558	3425727	169	0.6373803758791652	0.6568661362850226	13	356564	356863	AGGAGCGCGTGTGCCCCTTCCAGGTGTAAGTACTGCGACCGCTCCTT	AGCACGAGCACGAGAACGCACCAGGTGGGCCACGCGGGGTGGGGCAG	CAGGTG	CAGGTG	FALSE	FALSE	ENST00000270722.9
3426051	3426225	1	1	ENSG00000142611	356864	357038	3426028	3426202	174	0.6173181136861524	0.6373803758791652	14	357039	361684	CTGATGCTCCCGCCCCTCCGCAGTGAGCCAGCACCCCGGGGTCCTCA	AGCATCAACGCGAACAGAGAAACGGTAAGAAAACTATCGCGGGCTGG	CAGTGA	ACGGTA	FALSE	FALSE	ENST00000270722.9
3430872	3431108	1	1	ENSG00000142611	361685	361921	3430849	3431085	236	0.590107229332411	0.6173181136861524	15	361922	362778	AATCTCCTCCTGCATCATTTCAGGGCGGACATGCAGATCGTGGACGG	CGTGGGCTTTGACCACACCCGAAGGTGGGGGCAGCCGTGTGCTCCAG	CAGGGC	AAGGTG	FALSE	FALSE	ENST00000270722.9
3431966	3432140	1	1	ENSG00000142611	362779	362953	3431943	3432117	174	0.5700449671393981	0.590107229332411	16	362954	364489	CCTCTCCCCGGTCATTGGTGCAGGTGTGCTGAGGACCACGAAGGCGG	CTGTGCAGGCAGGCTAAGAACCAGGTAGGTACCCGCCAGAGCCCCTC	CAGGTG	CAGGTA	FALSE	FALSE	ENST00000270722.9
3433677	3438621	1	1	ENSG00000142611	364490	369434	3433654	3438598	4944	0	0.5700449671393981	17	369435	369457	GTGTGTCATCCCCTCCCCGCCAGGCATATGCAATGATGCTGTCCCTT	CAATAAATCTGTGTGCTTTTCTAAGCCTCGGTGCCCGCGAGCTTCAT	CAGGCA	TAAGCC	TRUE	FALSE	ENST00000270722.9
3244132	3244137	1	1	ENSG00000142611	24	29	3244109	3244114	5	0.9868766404199475	1	1	30	141043	TGTCGCCCCAGGAAGGCTGCATCACAAAGGTAGGAGAGCTCGCCCTG	CCCCAGGAAGGCTGCATCACAAAGGTAGGAGAGCTCGCCCTGCGCCG	ATCACA	AAGGTA	FALSE	FALSE	ENST00000463591.1
3385152	3385286	1	1	ENSG00000142611	141044	141178	3385129	3385263	134	0.6351706036745407	0.9868766404199475	2	141179	142567	CCGCTTCGCTTTCCTCCCAGCAGATCTCCGAAGACCTGGGCAGTGAG	ACCATGTGTCAGATCAGTGAGCAGGTAGGTCCGGGCTCATAACAGGG	CAGATC	CAGGTA	FALSE	FALSE	ENST00000463591.1
3386676	3386918	1	1	ENSG00000142611	142568	142810	3386653	3386895	242	0	0.6351706036745407	3	142811	142833	AAAAATTTTTTTCTTTCTTCCAGATGAAAGTGAAATTGGAGTGAAGG	GTTTATTAGAACTTTTGAACTAAACTTAAGCGGTAAAGTGGGTATCT	CAGATG	AAACTT	TRUE	FALSE	ENST00000463591.1
3396491	3396593	1	1	ENSG00000142611	24	126	3396468	3396570	102	0.972610096670247	1	1	127	6323	TCTCTCTGGTCTCTCCATCCTAGATTTACTATAAAGTCATTAAGGAC	GCACAGTGCCGCCCGGCCTGGACGGTAAGACCCCTCCCCCAAACCGG	TAGATT	ACGGTA	FALSE	FALSE	ENST00000509860.1
3402791	3402998	1	1	ENSG00000142611	6324	6531	3402768	3402975	207	0.9170247046186896	0.972610096670247	2	6532	8271	CCACCTCGTTCTCTCTCTTGCAGAGGAGCCCACGTTCCGCTGTGACG	GCGGATGTTCCCCAACAAGTACAGGTGCCACGCCCTCCTCTGAGTCT	CAGAGG	CAGGTG	FALSE	FALSE	ENST00000509860.1
3404739	3404886	1	1	ENSG00000142611	8272	8419	3404716	3404863	147	0.8775510204081632	0.9170247046186896	3	8420	9027	AGTGAGCCTCGTCCTCTGCGCAGCCTGGAGCAGCACATGGTCATCCA	TTCGAATGTGAAAACTGCGTGAAGGTAACCTGCGGGGCGGCCCCGTC	CAGCCT	AAGGTA	FALSE	FALSE	ENST00000509860.1
3405495	3405648	1	1	ENSG00000142611	9028	9181	3405472	3405625	153	0.8364661654135338	0.8775510204081632	4	9182	14916	GCCAACGGCATCCGTCTCCCCAGGTGTTCACGGACCCCAGCAACCTT	ACAGCACGGTGAAGCCTTTCATATGTGAGTGGTCGCCCAGCCTGGCC	CAGGTG	TATGTG	FALSE	FALSE	ENST00000509860.1
3411384	3412800	1	1	ENSG00000142611	14917	16333	3411361	3412777	1416	0.45622986036519875	0.8364661654135338	5	16334	18095	CTTGGCTTCTGCTGATGTTTTAGGTGAGGTCTGCCACAAGTCCTACA	CTTCTTCATGGACCCCATCTACAGGTATTCAGCACCCCAGCCTCACT	TAGGTG	CAGGTA	FALSE	FALSE	ENST00000509860.1
3414563	3414647	1	1	ENSG00000142611	18096	18180	3414540	3414624	84	0.4336734693877551	0.45622986036519875	6	18181	21360	CCCTCTGTGCTGTTGTCCAGCAGGGTAGAAAAGCGGAAGGTCACAGA	TCCCCGCTGCTCTTCCACCCCCAGGTACGTCCTCAGTGCAGGTCAGG	CAGGGT	CAGGTA	FALSE	FALSE	ENST00000509860.1
3417828	3417997	1	1	ENSG00000142611	21361	21530	3417805	3417974	169	0.3882921589688507	0.4336734693877551	7	21531	22199	ACCTCCCACTCTTATGCCTACAGATGTCAGCCATAGAGACCATGACA	GGGCAAGGAGCGATACACGTGCAGGTGAGGGGCCCTTTGGTGCTGCT	CAGATG	CAGGTG	FALSE	FALSE	ENST00000509860.1
3418667	3418744	1	1	ENSG00000142611	22200	22277	3418644	3418721	77	0.3676154672395274	0.3882921589688507	8	22278	29113	CTCCCCACCTCCCTCCACCCCAGGTACTGTGGGAAGATCTTCCCCAG	GCACACTGGGGAGCAGCCGTACAGGTAGGTGCTGCGTGGGCTGGGTG	CAGGTA	CAGGTA	FALSE	FALSE	ENST00000509860.1
3425581	3425750	1	1	ENSG00000142611	29114	29283	3425558	3425727	169	0.32223415682062295	0.3676154672395274	9	29284	29583	AGGAGCGCGTGTGCCCCTTCCAGGTGTAAGTACTGCGACCGCTCCTT	AGCACGAGCACGAGAACGCACCAGGTGGGCCACGCGGGGTGGGGCAG	CAGGTG	CAGGTG	FALSE	FALSE	ENST00000509860.1
3426051	3426225	1	1	ENSG00000142611	29584	29758	3426028	3426202	174	0.2755102040816326	0.32223415682062295	10	29759	34404	CTGATGCTCCCGCCCCTCCGCAGTGAGCCAGCACCCCGGGGTCCTCA	AGCATCAACGCGAACAGAGAAACGGTAAGAAAACTATCGCGGGCTGG	CAGTGA	ACGGTA	FALSE	FALSE	ENST00000509860.1
3430872	3431108	1	1	ENSG00000142611	34405	34641	3430849	3431085	236	0.21213748657357678	0.2755102040816326	11	34642	35498	AATCTCCTCCTGCATCATTTCAGGGCGGACATGCAGATCGTGGACGG	CGTGGGCTTTGACCACACCCGAAGGTGGGGGCAGCCGTGTGCTCCAG	CAGGGC	AAGGTG	FALSE	FALSE	ENST00000509860.1
3431966	3432140	1	1	ENSG00000142611	35499	35673	3431943	3432117	174	0.16541353383458646	0.21213748657357678	12	35674	37209	CCTCTCCCCGGTCATTGGTGCAGGTGTGCTGAGGACCACGAAGGCGG	CTGTGCAGGCAGGCTAAGAACCAGGTAGGTACCCGCCAGAGCCCCTC	CAGGTG	CAGGTA	FALSE	FALSE	ENST00000509860.1
3433677	3434293	1	1	ENSG00000142611	37210	37826	3433654	3434270	616	0	0.16541353383458646	13	37827	37849	GTGTGTCATCCCCTCCCCGCCAGGCATATGCAATGATGCTGTCCCTT	TGCAGAGTCTATTTAAGCATGTGGTTTTAAAAATAGACAGTATTTTT	CAGGCA	TGGTTT	TRUE	FALSE	ENST00000509860.1
3454426	3454811	1	1	ENSG00000130762	24	409	3454403	3454788	385	0.8736047275114904	1	1	410	8663	GAGGGGGCGTGGGCGCGGGGAGGGAAGGCGCAGGCACCGGGCGGCGG	CCGTCCCTCCGCCCCGCGGCGCAGGTGAGCCTGGGGGACAGGTGAGC	AGGGAA	CAGGTG	FALSE	FALSE	ENST00000378378.8
3463066	3463672	1	1	ENSG00000130762	8664	9270	3463043	3463649	606	0.6746552856204859	0.8736047275114904	2	9271	11745	CCTCACTTCTGCCCTTCCCCCAGGACCCCACAGCCGCCCAGCATGGC	ACTCGGAGCCCGGCCAAAAACAAGGTAGGGGCCTGCTCGTGTGGACC	CAGGAC	AAGGTA	FALSE	FALSE	ENST00000378378.8
3466148	3466193	1	1	ENSG00000130762	11746	11791	3466125	3466170	45	0.659881812212738	0.6746552856204859	3	11792	12765	TTCTGTGTCTCTCTTTTGTGCAGAAGACGCTGGGGAGGAAACGTGGG	GGCACAAGGGTTCCTTCAAGGACGGTGAGTGTGGCTTCGGGAGGCAC	CAGAAG	ACGGTG	FALSE	FALSE	ENST00000378378.8
3467168	3467337	1	1	ENSG00000130762	12766	12935	3467145	3467314	169	0.6043992120814183	0.659881812212738	4	12936	14477	GGTTACCCTCCTTCTCTCTCTAGACCCCCAGCTCTACCAGGAGATCC	GTCACCTGGAGCCAGCTCCCAGAGGTAGCGCCGGAGGGTGGGTGAGG	TAGACC	GAGGTA	FALSE	FALSE	ENST00000378378.8
3468880	3468936	1	1	ENSG00000130762	14478	14534	3468857	3468913	56	0.5860144451739987	0.6043992120814183	5	14535	15030	CTCCTGGGCCTGTGTCCCCCCAGGTGGTGGAATTGGGCATCCTGGAC	ACTGAGGAGCGGAAAAGGCAGGAGGTAAAAGGGCCCTGGGCGGGAGG	CAGGTG	GAGGTA	FALSE	FALSE	ENST00000378378.8
3469433	3469593	1	1	ENSG00000130762	15031	15191	3469410	3469570	160	0.5334865397242285	0.5860144451739987	6	15192	18675	CTCACCTAGGCCCCTCTCCACAGGCCATGTTCGAGATCCTCACGTCG	GGATGTCCTGGGTGCCAGTCAGAGGTGAGGCCACGCCACAGCCTTCC	CAGGCC	GAGGTG	FALSE	FALSE	ENST00000378378.8
3473078	3473230	1	1	ENSG00000130762	18676	18828	3473055	3473207	152	0.4835850295469468	0.5334865397242285	7	18829	18990	TCCTCACCCCTCCTTGCCTTCAGGTTCTTCGAGGACCTGGAGCAGCG	ACAGCGCACGCTGCAGAAGCTGATGTGAGTGGGCGGCCCCGAGGCCC	CAGGTT	GATGTG	FALSE	FALSE	ENST00000378378.8
3473393	3473522	1	1	ENSG00000130762	18991	19120	3473370	3473499	129	0.4412344057780696	0.4835850295469468	8	19121	20305	AGGACAGCCTTGTCCTCTTGCAGAAGCAGCAACGCCGCCTTCCGAGA	ACCCGGCTGCCCCTCCTGATGGATGTAAGTCCACGGCCTGAGGGTGG	CAGAAG	GATGTA	FALSE	FALSE	ENST00000378378.8
3474708	3474782	1	1	ENSG00000130762	20306	20380	3474685	3474759	74	0.41694024950755093	0.4412344057780696	9	20381	21567	TCCCATGTCTGTTGTCCATCCAGACGCTCTGCCTCAAGACCCAGGGC	CGTGCACTGAAGGCCATCAGCAAGGTAAGATGGGGCCTGGCCCCAGC	CAGACG	AAGGTA	FALSE	FALSE	ENST00000378378.8
3475970	3476062	1	1	ENSG00000130762	21568	21660	3475947	3476039	92	0.386736703873933	0.41694024950755093	10	21661	23472	CACACGGGAACCATGCCCTGCAGCTGGTGAGGCAGTGCAACGAGGGG	CAGCTGGACTTCAGCAAGGTCAAGGTAGGTGGCCCCGGACATCAGGG	CAGCTG	AAGGTA	FALSE	FALSE	ENST00000378378.8
3477875	3478026	1	1	ENSG00000130762	23473	23624	3477852	3478003	151	0.33716349310571236	0.386736703873933	11	23625	24021	GCCTCCCGGCTCTGTCCCCCCAGTCCCTCCCACTGATCTCTGCCTCC	CCTGGTTGTGACCAAGAAGAAGAGGTGGCCTTAGGGCAGGAGGGTGT	CAGTCC	GAGGTG	FALSE	FALSE	ENST00000378378.8
3478424	3478612	1	1	ENSG00000130762	24022	24210	3478401	3478589	188	0.27544320420223245	0.33716349310571236	12	24211	25114	ACCGACTGCCCGTGTCTCCACAGCGAGGAGAGCTACATGGTCCAGGA	GCTCCTGCTCTCCTCGGACTCCGCGTAAGTGGGCTCCCGGGAGGGCT	CAGCGA	CGCGTA	FALSE	FALSE	ENST00000378378.8
3479517	3479590	1	1	ENSG00000130762	25115	25188	3479494	3479567	73	0.25147734734077476	0.27544320420223245	13	25189	25409	CTCATGCTGTCTCTGGTCCCCAGGAGTGACCGGGCACGGTGGATCGT	GGCAGGGCCTCTCCAGCAAAGGAGGTGAGTGCGGGCTGGGGCCTGCA	CAGGAG	GAGGTG	FALSE	FALSE	ENST00000378378.8
3479812	3479913	1	1	ENSG00000130762	25410	25511	3479789	3479890	101	0.2183191070256073	0.25147734734077476	14	25512	26045	GTGATGGCCACTGCCCTATGCAGACCTGCCCCAGGTGGAGATCACCA	TCCTGGTTCTGCAGCAGGAGGATGGTGAGTGCAGGGGCGTTGGGCAC	CAGACC	ATGGTG	FALSE	FALSE	ENST00000378378.8
3480448	3481113	1	1	ENSG00000130762	26046	26711	3480425	3481090	665	0	0.2183191070256073	15	26712	26734	CTCCCACCCCTATCCGGGTTCAGGGTGGCTCTATGGCGAGAGGCTCC	TACATTAAAGTTATTTCTTAAGAACCTGGATTTTCACAGTGACTCTG	CAGGGT	GAACCT	TRUE	FALSE	ENST00000378378.8
3466005	3466193	1	1	ENSG00000130762	24	212	3465982	3466170	188	0.9144676979071884	1	1	213	1186	TCTCTTGGCCTCTGCTTGGCGGCCGTGAGGCCCTGTGGAGCTGACAT	GGCACAAGGGTTCCTTCAAGGACGGTGAGTGTGGCTTCGGGAGGCAC	GGCCGT	ACGGTG	FALSE	FALSE	ENST00000378373.5
3467168	3467337	1	1	ENSG00000130762	1187	1356	3467145	3467314	169	0.8375796178343949	0.9144676979071884	2	1357	2898	GGTTACCCTCCTTCTCTCTCTAGACCCCCAGCTCTACCAGGAGATCC	GTCACCTGGAGCCAGCTCCCAGAGGTAGCGCCGGAGGGTGGGTGAGG	TAGACC	GAGGTA	FALSE	FALSE	ENST00000378373.5
3468880	3468936	1	1	ENSG00000130762	2899	2955	3468857	3468913	56	0.8121019108280254	0.8375796178343949	3	2956	3451	CTCCTGGGCCTGTGTCCCCCCAGGTGGTGGAATTGGGCATCCTGGAC	ACTGAGGAGCGGAAAAGGCAGGAGGTAAAAGGGCCCTGGGCGGGAGG	CAGGTG	GAGGTA	FALSE	FALSE	ENST00000378373.5
3469433	3469593	1	1	ENSG00000130762	3452	3612	3469410	3469570	160	0.7393084622383985	0.8121019108280254	4	3613	7096	CTCACCTAGGCCCCTCTCCACAGGCCATGTTCGAGATCCTCACGTCG	GGATGTCCTGGGTGCCAGTCAGAGGTGAGGCCACGCCACAGCCTTCC	CAGGCC	GAGGTG	FALSE	FALSE	ENST00000378373.5
3473078	3473230	1	1	ENSG00000130762	7097	7249	3473055	3473207	152	0.670154686078253	0.7393084622383985	5	7250	7411	TCCTCACCCCTCCTTGCCTTCAGGTTCTTCGAGGACCTGGAGCAGCG	ACAGCGCACGCTGCAGAAGCTGATGTGAGTGGGCGGCCCCGAGGCCC	CAGGTT	GATGTG	FALSE	FALSE	ENST00000378373.5
3473393	3473522	1	1	ENSG00000130762	7412	7541	3473370	3473499	129	0.6114649681528662	0.670154686078253	6	7542	8726	AGGACAGCCTTGTCCTCTTGCAGAAGCAGCAACGCCGCCTTCCGAGA	ACCCGGCTGCCCCTCCTGATGGATGTAAGTCCACGGCCTGAGGGTGG	CAGAAG	GATGTA	FALSE	FALSE	ENST00000378373.5
3474708	3474782	1	1	ENSG00000130762	8727	8801	3474685	3474759	74	0.5777979981801638	0.6114649681528662	7	8802	9988	TCCCATGTCTGTTGTCCATCCAGACGCTCTGCCTCAAGACCCAGGGC	CGTGCACTGAAGGCCATCAGCAAGGTAAGATGGGGCCTGGCCCCAGC	CAGACG	AAGGTA	FALSE	FALSE	ENST00000378373.5
3475970	3476062	1	1	ENSG00000130762	9989	10081	3475947	3476039	92	0.5359417652411282	0.5777979981801638	8	10082	11893	CACACGGGAACCATGCCCTGCAGCTGGTGAGGCAGTGCAACGAGGGG	CAGCTGGACTTCAGCAAGGTCAAGGTAGGTGGCCCCGGACATCAGGG	CAGCTG	AAGGTA	FALSE	FALSE	ENST00000378373.5
3477875	3478026	1	1	ENSG00000130762	11894	12045	3477852	3478003	151	0.46724294813466793	0.5359417652411282	9	12046	12442	GCCTCCCGGCTCTGTCCCCCCAGTCCCTCCCACTGATCTCTGCCTCC	CCTGGTTGTGACCAAGAAGAAGAGGTGGCCTTAGGGCAGGAGGGTGT	CAGTCC	GAGGTG	FALSE	FALSE	ENST00000378373.5
3478424	3478612	1	1	ENSG00000130762	12443	12631	3478401	3478589	188	0.3817106460418562	0.46724294813466793	10	12632	13535	ACCGACTGCCCGTGTCTCCACAGCGAGGAGAGCTACATGGTCCAGGA	GCTCCTGCTCTCCTCGGACTCCGCGTAAGTGGGCTCCCGGGAGGGCT	CAGCGA	CGCGTA	FALSE	FALSE	ENST00000378373.5
3479517	3479590	1	1	ENSG00000130762	13536	13609	3479494	3479567	73	0.34849863512283896	0.3817106460418562	11	13610	13830	CTCATGCTGTCTCTGGTCCCCAGGAGTGACCGGGCACGGTGGATCGT	GGCAGGGCCTCTCCAGCAAAGGAGGTGAGTGCGGGCTGGGGCCTGCA	CAGGAG	GAGGTG	FALSE	FALSE	ENST00000378373.5
3479812	3479913	1	1	ENSG00000130762	13831	13932	3479789	3479890	101	0.302547770700637	0.34849863512283896	12	13933	14466	GTGATGGCCACTGCCCTATGCAGACCTGCCCCAGGTGGAGATCACCA	TCCTGGTTCTGCAGCAGGAGGATGGTGAGTGCAGGGGCGTTGGGCAC	CAGACC	ATGGTG	FALSE	FALSE	ENST00000378373.5
3480448	3481113	1	1	ENSG00000130762	14467	15132	3480425	3481090	665	0	0.302547770700637	13	15133	15155	CTCCCACCCCTATCCGGGTTCAGGGTGGCTCTATGGCGAGAGGCTCC	TACATTAAAGTTATTTCTTAAGAACCTGGATTTTCACAGTGACTCTG	CAGGGT	GAACCT	TRUE	FALSE	ENST00000378373.5
3466971	3467337	1	1	ENSG00000130762	24	390	3466948	3467314	366	0.8341640235613956	1	1	391	1932	GAGGCACCCTGAGCCGGGACCAGCCCATTTCAGGTGGGACTTGTGGC	GTCACCTGGAGCCAGCTCCCAGAGGTAGCGCCGGAGGGTGGGTGAGG	CAGCCC	GAGGTA	FALSE	FALSE	ENST00000378371.6
3468880	3468936	1	1	ENSG00000130762	1933	1989	3468857	3468913	56	0.8087902129587675	0.8341640235613956	2	1990	2485	CTCCTGGGCCTGTGTCCCCCCAGGTGGTGGAATTGGGCATCCTGGAC	ACTGAGGAGCGGAAAAGGCAGGAGGTAAAAGGGCCCTGGGCGGGAGG	CAGGTG	GAGGTA	FALSE	FALSE	ENST00000378371.6
3469433	3469593	1	1	ENSG00000130762	2486	2646	3469410	3469570	160	0.7362936112369733	0.8087902129587675	3	2647	6130	CTCACCTAGGCCCCTCTCCACAGGCCATGTTCGAGATCCTCACGTCG	GGATGTCCTGGGTGCCAGTCAGAGGTGAGGCCACGCCACAGCCTTCC	CAGGCC	GAGGTG	FALSE	FALSE	ENST00000378371.6
3473078	3473230	1	1	ENSG00000130762	6131	6283	3473055	3473207	152	0.6674218396012688	0.7362936112369733	4	6284	6445	TCCTCACCCCTCCTTGCCTTCAGGTTCTTCGAGGACCTGGAGCAGCG	ACAGCGCACGCTGCAGAAGCTGATGTGAGTGGGCGGCCCCGAGGCCC	CAGGTT	GATGTG	FALSE	FALSE	ENST00000378371.6
3473393	3473522	1	1	ENSG00000130762	6446	6575	3473370	3473499	129	0.608971454463072	0.6674218396012688	5	6576	7760	AGGACAGCCTTGTCCTCTTGCAGAAGCAGCAACGCCGCCTTCCGAGA	ACCCGGCTGCCCCTCCTGATGGATGTAAGTCCACGGCCTGAGGGTGG	CAGAAG	GATGTA	FALSE	FALSE	ENST00000378371.6
3474708	3474782	1	1	ENSG00000130762	7761	7835	3474685	3474759	74	0.5754417761667422	0.608971454463072	6	7836	9022	TCCCATGTCTGTTGTCCATCCAGACGCTCTGCCTCAAGACCCAGGGC	CGTGCACTGAAGGCCATCAGCAAGGTAAGATGGGGCCTGGCCCCAGC	CAGACG	AAGGTA	FALSE	FALSE	ENST00000378371.6
3475970	3476062	1	1	ENSG00000130762	9023	9115	3475947	3476039	92	0.5337562301767105	0.5754417761667422	7	9116	10927	CACACGGGAACCATGCCCTGCAGCTGGTGAGGCAGTGCAACGAGGGG	CAGCTGGACTTCAGCAAGGTCAAGGTAGGTGGCCCCGGACATCAGGG	CAGCTG	AAGGTA	FALSE	FALSE	ENST00000378371.6
3477875	3478026	1	1	ENSG00000130762	10928	11079	3477852	3478003	151	0.46533756230176715	0.5337562301767105	8	11080	11476	GCCTCCCGGCTCTGTCCCCCCAGTCCCTCCCACTGATCTCTGCCTCC	CCTGGTTGTGACCAAGAAGAAGAGGTGGCCTTAGGGCAGGAGGGTGT	CAGTCC	GAGGTG	FALSE	FALSE	ENST00000378371.6
3478424	3478612	1	1	ENSG00000130762	11477	11665	3478401	3478589	188	0.38015405527865886	0.46533756230176715	9	11666	12569	ACCGACTGCCCGTGTCTCCACAGCGAGGAGAGCTACATGGTCCAGGA	GCTCCTGCTCTCCTCGGACTCCGCGTAAGTGGGCTCCCGGGAGGGCT	CAGCGA	CGCGTA	FALSE	FALSE	ENST00000378371.6
3479517	3479590	1	1	ENSG00000130762	12570	12643	3479494	3479567	73	0.3470774807430902	0.38015405527865886	10	12644	12864	CTCATGCTGTCTCTGGTCCCCAGGAGTGACCGGGCACGGTGGATCGT	GGCAGGGCCTCTCCAGCAAAGGAGGTGAGTGCGGGCTGGGGCCTGCA	CAGGAG	GAGGTG	FALSE	FALSE	ENST00000378371.6
3479812	3479913	1	1	ENSG00000130762	12865	12966	3479789	3479890	101	0.3013140009062075	0.3470774807430902	11	12967	13500	GTGATGGCCACTGCCCTATGCAGACCTGCCCCAGGTGGAGATCACCA	TCCTGGTTCTGCAGCAGGAGGATGGTGAGTGCAGGGGCGTTGGGCAC	CAGACC	ATGGTG	FALSE	FALSE	ENST00000378371.6
3480448	3481113	1	1	ENSG00000130762	13501	14166	3480425	3481090	665	0	0.3013140009062075	12	14167	14189	CTCCCACCCCTATCCGGGTTCAGGGTGGCTCTATGGCGAGAGGCTCC	TACATTAAAGTTATTTCTTAAGAACCTGGATTTTCACAGTGACTCTG	CAGGGT	GAACCT	TRUE	FALSE	ENST00000378371.6
3468544	3468936	1	1	ENSG00000130762	24	416	3468521	3468913	392	0.5288461538461539	1	1	417	912	TCCACACTCCCTCCCTGGGTGGGCTCCGCACCTCTCCATCTGCCGGG	ACTGAGGAGCGGAAAAGGCAGGAGGTAAAAGGGCCCTGGGCGGGAGG	GGGCTC	GAGGTA	FALSE	FALSE	ENST00000445297.5
3469433	3469593	1	1	ENSG00000130762	913	1073	3469410	3469570	160	0.33653846153846156	0.5288461538461539	2	1074	4557	CTCACCTAGGCCCCTCTCCACAGGCCATGTTCGAGATCCTCACGTCG	GGATGTCCTGGGTGCCAGTCAGAGGTGAGGCCACGCCACAGCCTTCC	CAGGCC	GAGGTG	FALSE	FALSE	ENST00000445297.5
3473078	3473230	1	1	ENSG00000130762	4558	4710	3473055	3473207	152	0.15384615384615385	0.33653846153846156	3	4711	4872	TCCTCACCCCTCCTTGCCTTCAGGTTCTTCGAGGACCTGGAGCAGCG	ACAGCGCACGCTGCAGAAGCTGATGTGAGTGGGCGGCCCCGAGGCCC	CAGGTT	GATGTG	FALSE	FALSE	ENST00000445297.5
3473393	3473521	1	1	ENSG00000130762	4873	5001	3473370	3473498	128	0	0.15384615384615385	4	5002	5024	AGGACAGCCTTGTCCTCTTGCAGAAGCAGCAACGCCGCCTTCCGAGA	GACCCGGCTGCCCCTCCTGATGGATGTAAGTCCACGGCCTGAGGGTG	CAGAAG	GGATGT	TRUE	FALSE	ENST00000445297.5
3471624	3471791	1	1	ENSG00000130762	24	191	3471601	3471768	167	0.7075306479859895	1	1	192	1477	AGGCTTTGTGTTCTCTGAGCTCTGTGTCCTCCGGTCCCCTCTGCCTC	TCTGGGGAATCATCGCTATTTGGGGTAAGCGGCTGGTGGGCGGCTCT	TCTGTG	GGGGTA	FALSE	FALSE	ENST00000418137.1
3473078	3473230	1	1	ENSG00000130762	1478	1630	3473055	3473207	152	0.4413309982486865	0.7075306479859895	2	1631	1792	TCCTCACCCCTCCTTGCCTTCAGGTTCTTCGAGGACCTGGAGCAGCG	ACAGCGCACGCTGCAGAAGCTGATGTGAGTGGGCGGCCCCGAGGCCC	CAGGTT	GATGTG	FALSE	FALSE	ENST00000418137.1
3473393	3473522	1	1	ENSG00000130762	1793	1922	3473370	3473499	129	0.21541155866900175	0.4413309982486865	3	1923	3107	AGGACAGCCTTGTCCTCTTGCAGAAGCAGCAACGCCGCCTTCCGAGA	ACCCGGCTGCCCCTCCTGATGGATGTAAGTCCACGGCCTGAGGGTGG	CAGAAG	GATGTA	FALSE	FALSE	ENST00000418137.1
3474708	3474782	1	1	ENSG00000130762	3108	3182	3474685	3474759	74	0.08581436077057791	0.21541155866900175	4	3183	4369	TCCCATGTCTGTTGTCCATCCAGACGCTCTGCCTCAAGACCCAGGGC	CGTGCACTGAAGGCCATCAGCAAGGTAAGATGGGGCCTGGCCCCAGC	CAGACG	AAGGTA	FALSE	FALSE	ENST00000418137.1
3475970	3476019	1	1	ENSG00000130762	4370	4419	3475947	3475996	49	0	0.08581436077057791	5	4420	4442	CACACGGGAACCATGCCCTGCAGCTGGTGAGGCAGTGCAACGAGGGG	CCACAGGATGGAGCGCATGGAGCAGATGTACACGCTGCACACACAGC	CAGCTG	GCAGAT	TRUE	FALSE	ENST00000418137.1
3531080	3531448	-1	1	ENSG00000162591	24	392	3531471	3531103	368	0.9176917915455155	1	1	393	7225	ACCTGCGGGGCGGAGGGAAAGCTGAGAACTTAAAGGCGAGGGGCGGG	TGAGCGCCGGTGACCAGAGGCCAGGTGGGCGCCGGGCGAGCCTGGGC	GCTGAG	CAGGTG	FALSE	FALSE	ENST00000294599.8
3524124	3524246	-1	1	ENSG00000162591	7226	7348	3524269	3524147	122	0.8904048311339745	0.9176917915455155	2	7349	15944	GATCCTTCCCCATTCCTGCTCAGATGTGGACGAATGCCGAACCCACA	ACACTGACAGCAGGACCTGCCTGGGTGAGTGTCGCCTGGAGACCCTG	CAGATG	TGGGTG	FALSE	FALSE	ENST00000294599.8
3515402	3515527	-1	1	ENSG00000162591	15945	16070	3515550	3515425	125	0.8624468798926415	0.8904048311339745	3	16071	16799	TGGGGTCCTCCCTGTGTCCCCAGCCATTAACTCCTGCGCCCTGGGCA	AGGAGGACGGCAGGCATTGTGTCCGTGAGTGCTGCCAGCCTGGGAGG	CAGCCA	TCCGTG	FALSE	FALSE	ENST00000294599.8
3514550	3514672	-1	1	ENSG00000162591	16800	16922	3514695	3514573	122	0.8351599194811005	0.8624468798926415	4	16923	19343	CCTCCTCGGGCCCGTGGCTGCAGGTAGAAGCCCGTGTGCCAACAGGA	CAGCGGACGGCAAGGCCTGTGAAGGTAGGACGCCCCTCCCCTGCTCC	CAGGTA	AAGGTA	FALSE	FALSE	ENST00000294599.8
3512006	3512128	-1	1	ENSG00000162591	19344	19466	3512151	3512029	122	0.8078729590695594	0.8351599194811005	5	19467	19784	TCCCTGTGGTCTCTCCCCTCCAGATGTGGACGAATGTGCCGCAGGGC	GCGCCGATGGCCGGCAGTGCTACCGTGAGTGGGCAGCCGGCAACAGG	CAGATG	ACCGTG	FALSE	FALSE	ENST00000294599.8
3511550	3511687	-1	1	ENSG00000162591	19785	19922	3511710	3511573	137	0.7772310445090584	0.8078729590695594	6	19923	20569	CTGGGTGGCTGGTCTCACGGCAGGGATTGAGATGGAAATCGTGAACA	ACACAGATCAGAGGACCTGCATCGGTGCGCACTGGCTCCTCCCAGAT	CAGGGA	TCGGTG	FALSE	FALSE	ENST00000294599.8
3510783	3510902	-1	1	ENSG00000162591	20570	20689	3510925	3510806	119	0.7506150749273093	0.7772310445090584	7	20690	21479	GGCCCGTGGCGTGTGCTCCACAGATGTCGACGACTGTGCAGACAGCC	GTGCCGATGGCTGCGGCTGTGAGGGTGAGCACTGCCCTGCCACTGCA	CAGATG	AGGGTG	FALSE	FALSE	ENST00000294599.8
3509870	3509992	-1	1	ENSG00000162591	21480	21602	3510015	3509893	122	0.7233281145157683	0.7506150749273093	8	21603	22226	CAGTGGTCCCGGGTCGCCCGCAGATGTGGATGAGTGCGCCTCCAGCC	ACGAGGACCGTAGGGGCTGCAGCCGTGAGTCTCCCGCCCTCCGCGGA	CAGATG	GCCGTG	FALSE	FALSE	ENST00000294599.8
3509075	3509245	-1	1	ENSG00000162591	22227	22397	3509268	3509098	170	0.6853053008275554	0.7233281145157683	9	22398	22782	AGGCGCCTCTGTGCCCCTGGCAGCCCTGGAGGAGCCGATGGTGGACC	AACACACGCTCACAGAGAAGTTTGGTGAGCGCGGGCCCAGCCCCCGG	CAGCCC	TTGGTG	FALSE	FALSE	ENST00000294599.8
3508558	3508689	-1	1	ENSG00000162591	22783	22914	3508712	3508581	131	0.6560053679266383	0.6853053008275554	10	22915	23548	CCCCCATCCTGGTCTGCCCCCAGTCTGCCTGGATGACTCCTTTGGCC	GGACTGGGCTCATCTGCAATGAGAGTGAGGCAGCTGGGCAGGGGCTG	CAGTCT	AGAGTG	FALSE	FALSE	ENST00000294599.8
3507795	3507923	-1	1	ENSG00000162591	23549	23677	3507946	3507818	128	0.6273764258555132	0.6560053679266383	11	23678	25235	CGCTTCCCTGTCATTCTTTGTAGCTTGTCCTCCGGACACCTTTGGGA	TCAGTGGAACTAACTGTGAGGATGGTGCGTGCAGCCTCTTCTGGTGC	TAGCTT	ATGGTG	FALSE	FALSE	ENST00000294599.8
3506108	3506236	-1	1	ENSG00000162591	25236	25364	3506259	3506131	128	0.5987474837843882	0.6273764258555132	12	25365	25915	ACATGGAGCCCCGCTGCCCCCAGGCTGCCCCAAGGGCTACTATGGCA	TCTACGGCCGCTTCTGCCACCTCAGTGAGTCTCACTGCCCCTTCCAG	CAGGCT	TCAGTG	FALSE	FALSE	ENST00000294599.8
3505422	3505556	-1	1	ENSG00000162591	25916	26050	3505579	3505445	134	0.5687765600536793	0.5987474837843882	13	26051	26129	CCTCAACGGTTCTGTGGGTGCAGCCTGCCCGCCGTGGGCCTTTGGGC	TCCGGGGCGAGCGCTGTCAGGCAGGTGAGTCCAGGCATGGGGTCTGG	CAGCCT	CAGGTG	FALSE	FALSE	ENST00000294599.8
3505208	3505342	-1	1	ENSG00000162591	26130	26264	3505365	3505231	134	0.5388056363229703	0.5687765600536793	14	26265	29550	CACCCCTCTCTCACGCCCTGCAGAGTGTGAGCTGGGCTACTTTGGGC	TCCAGGGAGAGGACTGTGGCCAAGGTGAGTGGCCGGCCCCTGGGGCT	CAGAGT	AAGGTG	FALSE	FALSE	ENST00000294599.8
3501796	3501921	-1	1	ENSG00000162591	29551	29676	3501944	3501819	125	0.5108476850816372	0.5388056363229703	15	29677	30163	GCCCCTCGTGCTTTCTCCTGCAGAGTGCCCGGTGGGGACGTTTGGCG	GGACTGGGGAAGACTGTGAGGCAGGTGAGTGTCAGCCGCAGCCCCAG	CAGAGT	CAGGTG	FALSE	FALSE	ENST00000294599.8
3501177	3501308	-1	1	ENSG00000162591	30164	30295	3501331	3501200	131	0.4815477521807202	0.5108476850816372	16	30296	30377	CTGGCCATGGGGGTGGGCACTAGATTGTCCCGAGGGCCGCTGGGGGC	TCGTCGGCAGCCGCTGCCAGGACGGTGAGTGAGCTGGAGCTGCCCCT	TAGATT	ACGGTG	FALSE	FALSE	ENST00000294599.8
3500966	3501094	-1	1	ENSG00000162591	30378	30506	3501117	3500989	128	0.4529188101095951	0.4815477521807202	17	30507	30707	CACCCTCTCTCGCCTGCCTGTAGTGTGCCCAGCAGGCTGGTATGGTC	GGACCGGCTTTAGCTGCCAGAGAGGTACGGGGGCCCTTGGCTTGCCC	TAGTGT	GAGGTA	FALSE	FALSE	ENST00000294599.8
3500633	3500764	-1	1	ENSG00000162591	30708	30839	3500787	3500656	131	0.4236188772086782	0.4529188101095951	18	30840	31547	GGTGACCCTGAGTTCTGTTGCAGCCTGTGATACTGGGCACTGGGGAC	ACGTGGGCCCGCGGTGCGAGCAGCGTGAGTCCCGGCCCTGCCTTTGG	CAGCCT	AGCGTG	FALSE	FALSE	ENST00000294599.8
3499796	3499924	-1	1	ENSG00000162591	31548	31676	3499947	3499819	128	0.3949899351375531	0.4236188772086782	19	31677	31755	TGGGCCGGGGCTGCATATCTCAGAGTGTCCCCAGGGCCACTTTGGGC	GGAGGGGCACCTTCTGCGAGCATGGTGAGCTACGGCACAGGCGGGGG	CAGAGT	ATGGTG	FALSE	FALSE	ENST00000294599.8
3499588	3499716	-1	1	ENSG00000162591	31756	31884	3499739	3499611	128	0.3663609930664281	0.3949899351375531	20	31885	32972	ACATCACTGCCCGCTGTCTGCAGCCTGCCCGGCCGGCTTCTTTGGAT	GCCGGGGCCCCCGCTGTGCCGAGAGTGCGTGAGGTCCCTGCTCAGCC	CAGCCT	AGAGTG	FALSE	FALSE	ENST00000294599.8
3498371	3498499	-1	1	ENSG00000162591	32973	33101	3498522	3498394	128	0.337732050995303	0.3663609930664281	21	33102	34110	CGTGCCTGCCTCTGCTCCTGTAGAGTGCCTCCCCCGGGACGTCAGAG	GGACTGGGGACAAGTGTCAGAGCCGTGAGTGGGGCGGGGCAGCAGGG	TAGAGT	GCCGTG	FALSE	FALSE	ENST00000294599.8
3497233	3497361	-1	1	ENSG00000162591	34111	34239	3497384	3497256	128	0.309103108924178	0.337732050995303	22	34240	34688	CCGCAGCCCTCATCTTTCTGCAGCCTGCCTGCGGGGCTGGTTTGGAG	TCACTGGCTCCGGCTGCGAGCAGGGTAGGTGCTCCCAAGCCCCCACC	CAGCCT	AGGGTA	FALSE	FALSE	ENST00000294599.8
3496655	3496783	-1	1	ENSG00000162591	34689	34817	3496806	3496678	128	0.28047416685305304	0.309103108924178	23	34818	35453	GCAGCTAGCCCCTCTCCCTGCAGGATGTCCGCCCGGGCGGTATGGGC	TCCTCGGGACGGACTGCAACCTCAGTGAGTGGCTGGTGGCAGCAGTG	CAGGAT	TCAGTG	FALSE	FALSE	ENST00000294599.8
3495890	3496018	-1	1	ENSG00000162591	35454	35582	3496041	3495913	128	0.25184522478192795	0.28047416685305304	24	35583	36730	GATCACCACTTCCTCCCCGGCAGCCTGTCCGCAGGGCCGCTTCGGCC	GAGCCGGCGTCCGCTGTGAGCGAGGTGAGTGTTCACTCCAGAGGGCA	CAGCCT	GAGGTG	FALSE	FALSE	ENST00000294599.8
3494613	3494741	-1	1	ENSG00000162591	36731	36859	3494764	3494636	128	0.22321628271080296	0.25184522478192795	25	36860	36972	CAGCACCTGCCTTCTGTCTCCAGGCTGCCCCCAGAACCGGTTTGGCG	GGACGGGGCGGCACTGCGAGCTGGGTGAGTGTGCGGGGCCAGCGGGA	CAGGCT	TGGGTG	FALSE	FALSE	ENST00000294599.8
3494371	3494499	-1	1	ENSG00000162591	36973	37101	3494522	3494394	128	0.19458734063967797	0.22321628271080296	26	37102	37674	TGCCCACCCTGCCCTGTCCCCAGCCTGTCCCCCTGGGCGCTACGGAG	TCTATGGCCAGGCCTGCGAGCACCGTGAGTTGGGGGCCTGTGCAGCT	CAGCCT	ACCGTG	FALSE	FALSE	ENST00000294599.8
3493771	3493797	-1	1	ENSG00000162591	37675	37701	3493820	3493794	26	0.1887720867814806	0.19458734063967797	27	37702	38704	CGGTCTCTGCCTTTGCCCACCAGGGCGCTCAGGAGCCACCTGTAACC	GCTCAGGAGCCACCTGTAACCTGGGTGAGTCTGGGGTCCTGCCCAGG	CAGGGC	TGGGTG	FALSE	FALSE	ENST00000294599.8
3492639	3492767	-1	1	ENSG00000162591	38705	38833	3492790	3492662	128	0.16014314471035562	0.1887720867814806	28	38834	40512	CTCCCGCCCCCTCCGCCTTGCAGATTGCAGAAGGGGCCAGTTTGGGC	ACATGGGGCCCACGTGCCGGGAAGGTGAGCTGGGCTTCCTGGGGAAG	CAGATT	AAGGTG	FALSE	FALSE	ENST00000294599.8
3490912	3490959	-1	1	ENSG00000162591	40513	40560	3490982	3490935	47	0.14963095504361446	0.16014314471035562	29	40561	40882	GGCCTGCTCTCTCTCCCCTCCAGGTGGGCCCCTCCGGCTCCCCGAGA	ACCCGTCCTTAGCCCAGGGCTCAGGTAAGGGGTGTGGGGAATGCCCG	CAGGTG	CAGGTA	FALSE	FALSE	ENST00000294599.8
3489920	3490589	-1	1	ENSG00000162591	40883	41552	3490612	3489943	669	0	0.14963095504361446	30	41553	41575	CCCTCTTTTCTCCTTTTCCCCAGCGGGCACACTGCCCGCCTCCAGCA	GAAGGTAAAGGAGCAGGCAACCTCCTCGTGGCCTGTGTGTTTGCTGT	CAGCGG	CTCCTC	TRUE	FALSE	ENST00000294599.8
3611138	3611495	-1	1	ENSG00000162591	24	381	3611518	3611161	357	0.9341085271317829	1	1	382	8918	AGTCCGGGGCACTGTGCTCAACGCGCCGGGGCGAGTTCCTGCAGGGT	CCTGCTCCCGCTGCAGCCCGGCATGTGAGTAGCAGGAGCTGGGAGGG	ACGCGC	CATGTG	FALSE	FALSE	ENST00000356575.8
3602466	3602600	-1	1	ENSG00000162591	8919	9053	3602623	3602489	134	0.9093761535622	0.9341085271317829	2	9054	16071	GACTCTCCGTGTCTCTGTTCCAGGCCCCACGTGTGTGCTGAGCAGGA	GTGGTGCGTGGGTCATGAGCGGAGGTAAGTGCAGGGGCCCGTGTTGG	CAGGCC	GAGGTA	FALSE	FALSE	ENST00000356575.8
3595338	3595447	-1	1	ENSG00000162591	16072	16181	3595470	3595361	109	0.8892580287929125	0.9093761535622	3	16182	31589	TTCCCTTCTCTCTTTCTTTCTAGAACCGTCTACTACATGGGCTACAG	CCGACGAGGAGGGCTGCCTCTCGGGTGAGTGCCGCCTGCGCCTCCCC	TAGAAC	CGGGTG	FALSE	FALSE	ENST00000356575.8
3579825	3579929	-1	1	ENSG00000162591	31590	31694	3579952	3579848	104	0.870062753783684	0.8892580287929125	4	31695	87272	CGATTTTCTCCTTCCCTCCGCAGCTGAATGCAGCGCCAGCCTCTGTT	TCCAGGGACCCCGCTGTCAGTATGGTGAGTGGAGCCCCTGGGGGACC	CAGCTG	ATGGTG	FALSE	FALSE	ENST00000356575.8
3524124	3524246	-1	1	ENSG00000162591	87273	87395	3524269	3524147	122	0.8475452196382429	0.870062753783684	5	87396	95991	GATCCTTCCCCATTCCTGCTCAGATGTGGACGAATGCCGAACCCACA	ACACTGACAGCAGGACCTGCCTGGGTGAGTGTCGCCTGGAGACCCTG	CAGATG	TGGGTG	FALSE	FALSE	ENST00000356575.8
3515402	3515527	-1	1	ENSG00000162591	95992	96117	3515550	3515425	125	0.8244739756367663	0.8475452196382429	6	96118	96846	TGGGGTCCTCCCTGTGTCCCCAGCCATTAACTCCTGCGCCCTGGGCA	AGGAGGACGGCAGGCATTGTGTCCGTGAGTGCTGCCAGCCTGGGAGG	CAGCCA	TCCGTG	FALSE	FALSE	ENST00000356575.8
3514550	3514672	-1	1	ENSG00000162591	96847	96969	3514695	3514573	122	0.8019564414913252	0.8244739756367663	7	96970	99390	CCTCCTCGGGCCCGTGGCTGCAGGTAGAAGCCCGTGTGCCAACAGGA	CAGCGGACGGCAAGGCCTGTGAAGGTAGGACGCCCCTCCCCTGCTCC	CAGGTA	AAGGTA	FALSE	FALSE	ENST00000356575.8
3512006	3512128	-1	1	ENSG00000162591	99391	99513	3512151	3512029	122	0.7794389073458841	0.8019564414913252	8	99514	99831	TCCCTGTGGTCTCTCCCCTCCAGATGTGGACGAATGTGCCGCAGGGC	GCGCCGATGGCCGGCAGTGCTACCGTGAGTGGGCAGCCGGCAACAGG	CAGATG	ACCGTG	FALSE	FALSE	ENST00000356575.8
3511550	3511687	-1	1	ENSG00000162591	99832	99969	3511710	3511573	137	0.7541528239202657	0.7794389073458841	9	99970	100616	CTGGGTGGCTGGTCTCACGGCAGGGATTGAGATGGAAATCGTGAACA	ACACAGATCAGAGGACCTGCATCGGTGCGCACTGGCTCCTCCCAGAT	CAGGGA	TCGGTG	FALSE	FALSE	ENST00000356575.8
3510783	3510902	-1	1	ENSG00000162591	100617	100736	3510925	3510806	119	0.7321889996308601	0.7541528239202657	10	100737	101526	GGCCCGTGGCGTGTGCTCCACAGATGTCGACGACTGTGCAGACAGCC	GTGCCGATGGCTGCGGCTGTGAGGGTGAGCACTGCCCTGCCACTGCA	CAGATG	AGGGTG	FALSE	FALSE	ENST00000356575.8
3509870	3509992	-1	1	ENSG00000162591	101527	101649	3510015	3509893	122	0.709671465485419	0.7321889996308601	11	101650	102273	CAGTGGTCCCGGGTCGCCCGCAGATGTGGATGAGTGCGCCTCCAGCC	ACGAGGACCGTAGGGGCTGCAGCCGTGAGTCTCCCGCCCTCCGCGGA	CAGATG	GCCGTG	FALSE	FALSE	ENST00000356575.8
3509075	3509245	-1	1	ENSG00000162591	102274	102444	3509268	3509098	170	0.6782945736434108	0.709671465485419	12	102445	102829	AGGCGCCTCTGTGCCCCTGGCAGCCCTGGAGGAGCCGATGGTGGACC	AACACACGCTCACAGAGAAGTTTGGTGAGCGCGGGCCCAGCCCCCGG	CAGCCC	TTGGTG	FALSE	FALSE	ENST00000356575.8
3508558	3508689	-1	1	ENSG00000162591	102830	102961	3508712	3508581	131	0.6541159099298635	0.6782945736434108	13	102962	103595	CCCCCATCCTGGTCTGCCCCCAGTCTGCCTGGATGACTCCTTTGGCC	GGACTGGGCTCATCTGCAATGAGAGTGAGGCAGCTGGGCAGGGGCTG	CAGTCT	AGAGTG	FALSE	FALSE	ENST00000356575.8
3507795	3507923	-1	1	ENSG00000162591	103596	103724	3507946	3507818	128	0.6304909560723514	0.6541159099298635	14	103725	105282	CGCTTCCCTGTCATTCTTTGTAGCTTGTCCTCCGGACACCTTTGGGA	TCAGTGGAACTAACTGTGAGGATGGTGCGTGCAGCCTCTTCTGGTGC	TAGCTT	ATGGTG	FALSE	FALSE	ENST00000356575.8
3506108	3506236	-1	1	ENSG00000162591	105283	105411	3506259	3506131	128	0.6068660022148394	0.6304909560723514	15	105412	105962	ACATGGAGCCCCGCTGCCCCCAGGCTGCCCCAAGGGCTACTATGGCA	TCTACGGCCGCTTCTGCCACCTCAGTGAGTCTCACTGCCCCTTCCAG	CAGGCT	TCAGTG	FALSE	FALSE	ENST00000356575.8
3505422	3505556	-1	1	ENSG00000162591	105963	106097	3505579	3505445	134	0.5821336286452565	0.6068660022148394	16	106098	106176	CCTCAACGGTTCTGTGGGTGCAGCCTGCCCGCCGTGGGCCTTTGGGC	TCCGGGGCGAGCGCTGTCAGGCAGGTGAGTCCAGGCATGGGGTCTGG	CAGCCT	CAGGTG	FALSE	FALSE	ENST00000356575.8
3505208	3505342	-1	1	ENSG00000162591	106177	106311	3505365	3505231	134	0.5574012550756737	0.5821336286452565	17	106312	109597	CACCCCTCTCTCACGCCCTGCAGAGTGTGAGCTGGGCTACTTTGGGC	TCCAGGGAGAGGACTGTGGCCAAGGTGAGTGGCCGGCCCCTGGGGCT	CAGAGT	AAGGTG	FALSE	FALSE	ENST00000356575.8
3501796	3501921	-1	1	ENSG00000162591	109598	109723	3501944	3501819	125	0.5343300110741971	0.5574012550756737	18	109724	110210	GCCCCTCGTGCTTTCTCCTGCAGAGTGCCCGGTGGGGACGTTTGGCG	GGACTGGGGAAGACTGTGAGGCAGGTGAGTGTCAGCCGCAGCCCCAG	CAGAGT	CAGGTG	FALSE	FALSE	ENST00000356575.8
3501177	3501308	-1	1	ENSG00000162591	110211	110342	3501331	3501200	131	0.5101513473606497	0.5343300110741971	19	110343	110424	CTGGCCATGGGGGTGGGCACTAGATTGTCCCGAGGGCCGCTGGGGGC	TCGTCGGCAGCCGCTGCCAGGACGGTGAGTGAGCTGGAGCTGCCCCT	TAGATT	ACGGTG	FALSE	FALSE	ENST00000356575.8
3500966	3501094	-1	1	ENSG00000162591	110425	110553	3501117	3500989	128	0.48652639350313764	0.5101513473606497	20	110554	110754	CACCCTCTCTCGCCTGCCTGTAGTGTGCCCAGCAGGCTGGTATGGTC	GGACCGGCTTTAGCTGCCAGAGAGGTACGGGGGCCCTTGGCTTGCCC	TAGTGT	GAGGTA	FALSE	FALSE	ENST00000356575.8
3500633	3500764	-1	1	ENSG00000162591	110755	110886	3500787	3500656	131	0.46234772978959027	0.48652639350313764	21	110887	111594	GGTGACCCTGAGTTCTGTTGCAGCCTGTGATACTGGGCACTGGGGAC	ACGTGGGCCCGCGGTGCGAGCAGCGTGAGTCCCGGCCCTGCCTTTGG	CAGCCT	AGCGTG	FALSE	FALSE	ENST00000356575.8
3499796	3499924	-1	1	ENSG00000162591	111595	111723	3499947	3499819	128	0.4387227759320783	0.46234772978959027	22	111724	111802	TGGGCCGGGGCTGCATATCTCAGAGTGTCCCCAGGGCCACTTTGGGC	GGAGGGGCACCTTCTGCGAGCATGGTGAGCTACGGCACAGGCGGGGG	CAGAGT	ATGGTG	FALSE	FALSE	ENST00000356575.8
3499588	3499716	-1	1	ENSG00000162591	111803	111931	3499739	3499611	128	0.41509782207456625	0.4387227759320783	23	111932	112252	ACATCACTGCCCGCTGTCTGCAGCCTGCCCGGCCGGCTTCTTTGGAT	GCCGGGGCCCCCGCTGTGCCGAGAGTGCGTGAGGTCCCTGCTCAGCC	CAGCCT	AGAGTG	FALSE	FALSE	ENST00000356575.8
3499138	3499266	-1	1	ENSG00000162591	112253	112381	3499289	3499161	128	0.3914728682170543	0.41509782207456625	24	112382	112692	TGACCAGCCCTCTCCACCTGCAGCCTGCCCAGCCCACACCTACGGGC	GGATGGGGCCCTCCTGCCTGCAGGGTAAGCCACATCTAGGAGTCCAG	CAGCCT	AGGGTA	FALSE	FALSE	ENST00000356575.8
3498698	3498826	-1	1	ENSG00000162591	112693	112821	3498849	3498721	128	0.3678479143595422	0.3914728682170543	25	112822	113019	TGCTCCCTCTTCCCTGGCCCCAGCCTGCCCTGCCGGCCTGTACGGCG	GGGCCGGCCTGGCCTGTGAGAAGGGTGAGCGCTGGGCGGCAGAGGAG	CAGCCT	AGGGTG	FALSE	FALSE	ENST00000356575.8
3498371	3498499	-1	1	ENSG00000162591	113020	113148	3498522	3498394	128	0.3442229605020303	0.3678479143595422	26	113149	114157	CGTGCCTGCCTCTGCTCCTGTAGAGTGCCTCCCCCGGGACGTCAGAG	GGACTGGGGACAAGTGTCAGAGCCGTGAGTGGGGCGGGGCAGCAGGG	TAGAGT	GCCGTG	FALSE	FALSE	ENST00000356575.8
3497233	3497361	-1	1	ENSG00000162591	114158	114286	3497384	3497256	128	0.3205980066445183	0.3442229605020303	27	114287	114399	CCGCAGCCCTCATCTTTCTGCAGCCTGCCTGCGGGGCTGGTTTGGAG	TCACTGGCTCCGGCTGCGAGCAGGGTAGGTGCTCCCAAGCCCCCACC	CAGCCT	AGGGTA	FALSE	FALSE	ENST00000356575.8
3496988	3497119	-1	1	ENSG00000162591	114400	114531	3497142	3497011	131	0.29641934293097083	0.3205980066445183	28	114532	114735	CGACCCTGCCTGTCTCCACCCAGCCTGCCCACCCGGCAGCTTTGGGG	ACCACGGCCCCAGCTGCCAGCAACGTGAGTGCTGCCCGTGCCCACCC	CAGCCT	AACGTG	FALSE	FALSE	ENST00000356575.8
3496655	3496783	-1	1	ENSG00000162591	114736	114864	3496806	3496678	128	0.2727943890734589	0.29641934293097083	29	114865	115500	GCAGCTAGCCCCTCTCCCTGCAGGATGTCCGCCCGGGCGGTATGGGC	TCCTCGGGACGGACTGCAACCTCAGTGAGTGGCTGGTGGCAGCAGTG	CAGGAT	TCAGTG	FALSE	FALSE	ENST00000356575.8
3495890	3496018	-1	1	ENSG00000162591	115501	115629	3496041	3495913	128	0.2491694352159468	0.2727943890734589	30	115630	116777	GATCACCACTTCCTCCCCGGCAGCCTGTCCGCAGGGCCGCTTCGGCC	GAGCCGGCGTCCGCTGTGAGCGAGGTGAGTGTTCACTCCAGAGGGCA	CAGCCT	GAGGTG	FALSE	FALSE	ENST00000356575.8
3494613	3494741	-1	1	ENSG00000162591	116778	116906	3494764	3494636	128	0.22554448135843486	0.2491694352159468	31	116907	117019	CAGCACCTGCCTTCTGTCTCCAGGCTGCCCCCAGAACCGGTTTGGCG	GGACGGGGCGGCACTGCGAGCTGGGTGAGTGTGCGGGGCCAGCGGGA	CAGGCT	TGGGTG	FALSE	FALSE	ENST00000356575.8
3494371	3494499	-1	1	ENSG00000162591	117020	117148	3494522	3494394	128	0.2019195275009229	0.22554448135843486	32	117149	117394	TGCCCACCCTGCCCTGTCCCCAGCCTGTCCCCCTGGGCGCTACGGAG	TCTATGGCCAGGCCTGCGAGCACCGTGAGTTGGGGGCCTGTGCAGCT	CAGCCT	ACCGTG	FALSE	FALSE	ENST00000356575.8
3493996	3494124	-1	1	ENSG00000162591	117395	117523	3494147	3494019	128	0.17829457364341084	0.2019195275009229	33	117524	117619	TCGTGGTAACCGGCGTCCTTCAGCCTGTCCCCCTGGCTTCCACGGGG	TCCACGGCCACTTCTGTGAGAGGGGTGAGTGCTTGGTGCCTCCCTGA	CAGCCT	GGGGTG	FALSE	FALSE	ENST00000356575.8
3493771	3493899	-1	1	ENSG00000162591	117620	117748	3493922	3493794	128	0.15466961978589888	0.17829457364341084	34	117749	118751	ACTGAGCCCACTGCCCCCACCAGGGTGTGAGCCAGGTTCATTTGGAG	GCTCAGGAGCCACCTGTAACCTGGGTGAGTCTGGGGTCCTGCCCAGG	CAGGGT	TGGGTG	FALSE	FALSE	ENST00000356575.8
3492639	3492767	-1	1	ENSG00000162591	118752	118880	3492790	3492662	128	0.13104466592838682	0.15466961978589888	35	118881	120559	CTCCCGCCCCCTCCGCCTTGCAGATTGCAGAAGGGGCCAGTTTGGGC	ACATGGGGCCCACGTGCCGGGAAGGTGAGCTGGGCTTCCTGGGGAAG	CAGATT	AAGGTG	FALSE	FALSE	ENST00000356575.8
3490912	3490959	-1	1	ENSG00000162591	120560	120607	3490982	3490935	47	0.12236987818383172	0.13104466592838682	36	120608	120929	GGCCTGCTCTCTCTCCCCTCCAGGTGGGCCCCTCCGGCTCCCCGAGA	ACCCGTCCTTAGCCCAGGGCTCAGGTAAGGGGTGTGGGGAATGCCCG	CAGGTG	CAGGTA	FALSE	FALSE	ENST00000356575.8
3489926	3490589	-1	1	ENSG00000162591	120930	121593	3490612	3489949	663	0	0.12236987818383172	37	121594	121616	CCCTCTTTTCTCCTTTTCCCCAGCGGGCACACTGCCCGCCTCCAGCA	ACCTAGGAAGGTAAAGGAGCAGGCAACCTCCTCGTGGCCTGTGTGTT	CAGCGG	GGCAAC	TRUE	FALSE	ENST00000356575.8
3611138	3611277	-1	1	ENSG00000162591	24	163	3611300	3611161	139	0.970222793487575	1	1	164	8700	GCCGGAGAGCGGAGGAGGCACCGGCGCGCACGATGTCGTTCCTTGAA	CCTGCTCCCGCTGCAGCCCGGCATGTGAGTAGCAGGAGCTGGGAGGG	CCGGCG	CATGTG	FALSE	FALSE	ENST00000485002.6
3602466	3602600	-1	1	ENSG00000162591	8701	8835	3602623	3602489	134	0.9415167095115681	0.970222793487575	2	8836	15853	GACTCTCCGTGTCTCTGTTCCAGGCCCCACGTGTGTGCTGAGCAGGA	GTGGTGCGTGGGTCATGAGCGGAGGTAAGTGCAGGGGCCCGTGTTGG	CAGGCC	GAGGTA	FALSE	FALSE	ENST00000485002.6
3595338	3595447	-1	1	ENSG00000162591	15854	15963	3595470	3595361	109	0.9181662382176521	0.9415167095115681	3	15964	64177	TTCCCTTCTCTCTTTCTTTCTAGAACCGTCTACTACATGGGCTACAG	CCGACGAGGAGGGCTGCCTCTCGGGTGAGTGCCGCCTGCGCCTCCCC	TAGAAC	CGGGTG	FALSE	FALSE	ENST00000485002.6
3546998	3547123	-1	1	ENSG00000162591	64178	64303	3547146	3547021	125	0.8913881748071979	0.9181662382176521	4	64304	87054	CTCACCTGCTTCTCCCCTCGCAGATGTGGGTGAGTGTGCCAACGCCA	AGGGTGATGGCGAGACTTGCCAAGGTAGGGCATGGCCCAGCCCACTG	CAGATG	AAGGTA	FALSE	FALSE	ENST00000485002.6
3524124	3524246	-1	1	ENSG00000162591	87055	87177	3524269	3524147	122	0.8652527849185947	0.8913881748071979	5	87178	95773	GATCCTTCCCCATTCCTGCTCAGATGTGGACGAATGCCGAACCCACA	ACACTGACAGCAGGACCTGCCTGGGTGAGTGTCGCCTGGAGACCCTG	CAGATG	TGGGTG	FALSE	FALSE	ENST00000485002.6
3515402	3515527	-1	1	ENSG00000162591	95774	95899	3515550	3515425	125	0.8384747215081405	0.8652527849185947	6	95900	96628	TGGGGTCCTCCCTGTGTCCCCAGCCATTAACTCCTGCGCCCTGGGCA	AGGAGGACGGCAGGCATTGTGTCCGTGAGTGCTGCCAGCCTGGGAGG	CAGCCA	TCCGTG	FALSE	FALSE	ENST00000485002.6
3514550	3514672	-1	1	ENSG00000162591	96629	96751	3514695	3514573	122	0.8123393316195373	0.8384747215081405	7	96752	99172	CCTCCTCGGGCCCGTGGCTGCAGGTAGAAGCCCGTGTGCCAACAGGA	CAGCGGACGGCAAGGCCTGTGAAGGTAGGACGCCCCTCCCCTGCTCC	CAGGTA	AAGGTA	FALSE	FALSE	ENST00000485002.6
3512006	3512128	-1	1	ENSG00000162591	99173	99295	3512151	3512029	122	0.786203941730934	0.8123393316195373	8	99296	99613	TCCCTGTGGTCTCTCCCCTCCAGATGTGGACGAATGTGCCGCAGGGC	GCGCCGATGGCCGGCAGTGCTACCGTGAGTGGGCAGCCGGCAACAGG	CAGATG	ACCGTG	FALSE	FALSE	ENST00000485002.6
3511550	3511687	-1	1	ENSG00000162591	99614	99751	3511710	3511573	137	0.7568551842330763	0.786203941730934	9	99752	100398	CTGGGTGGCTGGTCTCACGGCAGGGATTGAGATGGAAATCGTGAACA	ACACAGATCAGAGGACCTGCATCGGTGCGCACTGGCTCCTCCCAGAT	CAGGGA	TCGGTG	FALSE	FALSE	ENST00000485002.6
3510783	3510902	-1	1	ENSG00000162591	100399	100518	3510925	3510806	119	0.731362467866324	0.7568551842330763	10	100519	101308	GGCCCGTGGCGTGTGCTCCACAGATGTCGACGACTGTGCAGACAGCC	GTGCCGATGGCTGCGGCTGTGAGGGTGAGCACTGCCCTGCCACTGCA	CAGATG	AGGGTG	FALSE	FALSE	ENST00000485002.6
3509870	3509992	-1	1	ENSG00000162591	101309	101431	3510015	3509893	122	0.7052270779777207	0.731362467866324	11	101432	102055	CAGTGGTCCCGGGTCGCCCGCAGATGTGGATGAGTGCGCCTCCAGCC	ACGAGGACCGTAGGGGCTGCAGCCGTGAGTCTCCCGCCCTCCGCGGA	CAGATG	GCCGTG	FALSE	FALSE	ENST00000485002.6
3509075	3509245	-1	1	ENSG00000162591	102056	102226	3509268	3509098	170	0.6688089117395031	0.7052270779777207	12	102227	102611	AGGCGCCTCTGTGCCCCTGGCAGCCCTGGAGGAGCCGATGGTGGACC	AACACACGCTCACAGAGAAGTTTGGTGAGCGCGGGCCCAGCCCCCGG	CAGCCC	TTGGTG	FALSE	FALSE	ENST00000485002.6
3508558	3508689	-1	1	ENSG00000162591	102612	102743	3508712	3508581	131	0.640745501285347	0.6688089117395031	13	102744	103377	CCCCCATCCTGGTCTGCCCCCAGTCTGCCTGGATGACTCCTTTGGCC	GGACTGGGCTCATCTGCAATGAGAGTGAGGCAGCTGGGCAGGGGCTG	CAGTCT	AGAGTG	FALSE	FALSE	ENST00000485002.6
3507795	3507923	-1	1	ENSG00000162591	103378	103506	3507946	3507818	128	0.613324764353042	0.640745501285347	14	103507	105064	CGCTTCCCTGTCATTCTTTGTAGCTTGTCCTCCGGACACCTTTGGGA	TCAGTGGAACTAACTGTGAGGATGGTGCGTGCAGCCTCTTCTGGTGC	TAGCTT	ATGGTG	FALSE	FALSE	ENST00000485002.6
3506108	3506236	-1	1	ENSG00000162591	105065	105193	3506259	3506131	128	0.585904027420737	0.613324764353042	15	105194	105744	ACATGGAGCCCCGCTGCCCCCAGGCTGCCCCAAGGGCTACTATGGCA	TCTACGGCCGCTTCTGCCACCTCAGTGAGTCTCACTGCCCCTTCCAG	CAGGCT	TCAGTG	FALSE	FALSE	ENST00000485002.6
3505422	3505556	-1	1	ENSG00000162591	105745	105879	3505579	3505445	134	0.5571979434447301	0.585904027420737	16	105880	105958	CCTCAACGGTTCTGTGGGTGCAGCCTGCCCGCCGTGGGCCTTTGGGC	TCCGGGGCGAGCGCTGTCAGGCAGGTGAGTCCAGGCATGGGGTCTGG	CAGCCT	CAGGTG	FALSE	FALSE	ENST00000485002.6
3505208	3505342	-1	1	ENSG00000162591	105959	106093	3505365	3505231	134	0.5284918594687232	0.5571979434447301	17	106094	109379	CACCCCTCTCTCACGCCCTGCAGAGTGTGAGCTGGGCTACTTTGGGC	TCCAGGGAGAGGACTGTGGCCAAGGTGAGTGGCCGGCCCCTGGGGCT	CAGAGT	AAGGTG	FALSE	FALSE	ENST00000485002.6
3501796	3501921	-1	1	ENSG00000162591	109380	109505	3501944	3501819	125	0.501713796058269	0.5284918594687232	18	109506	109992	GCCCCTCGTGCTTTCTCCTGCAGAGTGCCCGGTGGGGACGTTTGGCG	GGACTGGGGAAGACTGTGAGGCAGGTGAGTGTCAGCCGCAGCCCCAG	CAGAGT	CAGGTG	FALSE	FALSE	ENST00000485002.6
3501177	3501308	-1	1	ENSG00000162591	109993	110124	3501331	3501200	131	0.4736503856041131	0.501713796058269	19	110125	110206	CTGGCCATGGGGGTGGGCACTAGATTGTCCCGAGGGCCGCTGGGGGC	TCGTCGGCAGCCGCTGCCAGGACGGTGAGTGAGCTGGAGCTGCCCCT	TAGATT	ACGGTG	FALSE	FALSE	ENST00000485002.6
3500966	3501094	-1	1	ENSG00000162591	110207	110335	3501117	3500989	128	0.44622964867180803	0.4736503856041131	20	110336	110536	CACCCTCTCTCGCCTGCCTGTAGTGTGCCCAGCAGGCTGGTATGGTC	GGACCGGCTTTAGCTGCCAGAGAGGTACGGGGGCCCTTGGCTTGCCC	TAGTGT	GAGGTA	FALSE	FALSE	ENST00000485002.6
3500633	3500764	-1	1	ENSG00000162591	110537	110668	3500787	3500656	131	0.4181662382176521	0.44622964867180803	21	110669	111376	GGTGACCCTGAGTTCTGTTGCAGCCTGTGATACTGGGCACTGGGGAC	ACGTGGGCCCGCGGTGCGAGCAGCGTGAGTCCCGGCCCTGCCTTTGG	CAGCCT	AGCGTG	FALSE	FALSE	ENST00000485002.6
3499796	3499924	-1	1	ENSG00000162591	111377	111505	3499947	3499819	128	0.390745501285347	0.4181662382176521	22	111506	111584	TGGGCCGGGGCTGCATATCTCAGAGTGTCCCCAGGGCCACTTTGGGC	GGAGGGGCACCTTCTGCGAGCATGGTGAGCTACGGCACAGGCGGGGG	CAGAGT	ATGGTG	FALSE	FALSE	ENST00000485002.6
3499588	3499716	-1	1	ENSG00000162591	111585	111713	3499739	3499611	128	0.36332476435304195	0.390745501285347	23	111714	112034	ACATCACTGCCCGCTGTCTGCAGCCTGCCCGGCCGGCTTCTTTGGAT	GCCGGGGCCCCCGCTGTGCCGAGAGTGCGTGAGGTCCCTGCTCAGCC	CAGCCT	AGAGTG	FALSE	FALSE	ENST00000485002.6
3499138	3499266	-1	1	ENSG00000162591	112035	112163	3499289	3499161	128	0.3359040274207369	0.36332476435304195	24	112164	112474	TGACCAGCCCTCTCCACCTGCAGCCTGCCCAGCCCACACCTACGGGC	GGATGGGGCCCTCCTGCCTGCAGGGTAAGCCACATCTAGGAGTCCAG	CAGCCT	AGGGTA	FALSE	FALSE	ENST00000485002.6
3498698	3498826	-1	1	ENSG00000162591	112475	112603	3498849	3498721	128	0.3084832904884319	0.3359040274207369	25	112604	112801	TGCTCCCTCTTCCCTGGCCCCAGCCTGCCCTGCCGGCCTGTACGGCG	GGGCCGGCCTGGCCTGTGAGAAGGGTGAGCGCTGGGCGGCAGAGGAG	CAGCCT	AGGGTG	FALSE	FALSE	ENST00000485002.6
3498371	3498499	-1	1	ENSG00000162591	112802	112930	3498522	3498394	128	0.28106255355612686	0.3084832904884319	26	112931	113679	CGTGCCTGCCTCTGCTCCTGTAGAGTGCCTCCCCCGGGACGTCAGAG	GGACTGGGGACAAGTGTCAGAGCCGTGAGTGGGGCGGGGCAGCAGGG	TAGAGT	GCCGTG	FALSE	FALSE	ENST00000485002.6
3497491	3497621	-1	1	ENSG00000162591	113680	113810	3497644	3497514	130	0.2532133676092545	0.28106255355612686	27	113811	113939	CCCTATCTGTCTCGTCCCTGCAGCCTGTGCCAAGGGCACATTCGGGC	CGGGGGGCTCCAGGTGTGAGAATGGTGAGCACAGCCCCCAGTTCAGC	CAGCCT	ATGGTG	FALSE	FALSE	ENST00000485002.6
3497233	3497361	-1	1	ENSG00000162591	113940	114068	3497384	3497256	128	0.22579263067694944	0.2532133676092545	28	114069	114181	CCGCAGCCCTCATCTTTCTGCAGCCTGCCTGCGGGGCTGGTTTGGAG	TCACTGGCTCCGGCTGCGAGCAGGGTAGGTGCTCCCAAGCCCCCACC	CAGCCT	AGGGTA	FALSE	FALSE	ENST00000485002.6
3496988	3497119	-1	1	ENSG00000162591	114182	114313	3497142	3497011	131	0.1977292202227935	0.22579263067694944	29	114314	114517	CGACCCTGCCTGTCTCCACCCAGCCTGCCCACCCGGCAGCTTTGGGG	ACCACGGCCCCAGCTGCCAGCAACGTGAGTGCTGCCCGTGCCCACCC	CAGCCT	AACGTG	FALSE	FALSE	ENST00000485002.6
3496655	3496783	-1	1	ENSG00000162591	114518	114646	3496806	3496678	128	0.17030848329048842	0.1977292202227935	30	114647	115282	GCAGCTAGCCCCTCTCCCTGCAGGATGTCCGCCCGGGCGGTATGGGC	TCCTCGGGACGGACTGCAACCTCAGTGAGTGGCTGGTGGCAGCAGTG	CAGGAT	TCAGTG	FALSE	FALSE	ENST00000485002.6
3495890	3496018	-1	1	ENSG00000162591	115283	115411	3496041	3495913	128	0.14288774635818335	0.17030848329048842	31	115412	116559	GATCACCACTTCCTCCCCGGCAGCCTGTCCGCAGGGCCGCTTCGGCC	GAGCCGGCGTCCGCTGTGAGCGAGGTGAGTGTTCACTCCAGAGGGCA	CAGCCT	GAGGTG	FALSE	FALSE	ENST00000485002.6
3494613	3494741	-1	1	ENSG00000162591	116560	116688	3494764	3494636	128	0.11546700942587829	0.14288774635818335	32	116689	116801	CAGCACCTGCCTTCTGTCTCCAGGCTGCCCCCAGAACCGGTTTGGCG	GGACGGGGCGGCACTGCGAGCTGGGTGAGTGTGCGGGGCCAGCGGGA	CAGGCT	TGGGTG	FALSE	FALSE	ENST00000485002.6
3494371	3494499	-1	1	ENSG00000162591	116802	116930	3494522	3494394	128	0.08804627249357322	0.11546700942587829	33	116931	117176	TGCCCACCCTGCCCTGTCCCCAGCCTGTCCCCCTGGGCGCTACGGAG	TCTATGGCCAGGCCTGCGAGCACCGTGAGTTGGGGGCCTGTGCAGCT	CAGCCT	ACCGTG	FALSE	FALSE	ENST00000485002.6
3493996	3494124	-1	1	ENSG00000162591	117177	117305	3494147	3494019	128	0.06062553556126826	0.08804627249357322	34	117306	117401	TCGTGGTAACCGGCGTCCTTCAGCCTGTCCCCCTGGCTTCCACGGGG	TCCACGGCCACTTCTGTGAGAGGGGTGAGTGCTTGGTGCCTCCCTGA	CAGCCT	GGGGTG	FALSE	FALSE	ENST00000485002.6
3493771	3493899	-1	1	ENSG00000162591	117402	117530	3493922	3493794	128	0.033204798628963195	0.06062553556126826	35	117531	118533	ACTGAGCCCACTGCCCCCACCAGGGTGTGAGCCAGGTTCATTTGGAG	GCTCAGGAGCCACCTGTAACCTGGGTGAGTCTGGGGTCCTGCCCAGG	CAGGGT	TGGGTG	FALSE	FALSE	ENST00000485002.6
3492639	3492767	-1	1	ENSG00000162591	118534	118662	3492790	3492662	128	0.005784061696658127	0.033204798628963195	36	118663	120711	CTCCCGCCCCCTCCGCCTTGCAGATTGCAGAAGGGGCCAGTTTGGGC	ACATGGGGCCCACGTGCCGGGAAGGTGAGCTGGGCTTCCTGGGGAAG	CAGATT	AAGGTG	FALSE	FALSE	ENST00000485002.6
3490562	3490589	-1	1	ENSG00000162591	120712	120739	3490612	3490585	27	0	0.005784061696658127	37	120740	120762	CCCTCTTTTCTCCTTTTCCCCAGCGGGCACACTGCCCGCCTCCAGCA	CACACTGCCCGCCTCCAGCAGACCCACATCCCGGAGCGGTGGACCAG	CAGCGG	ACCCAC	TRUE	FALSE	ENST00000485002.6
3496655	3496717	-1	1	ENSG00000162591	24	86	3496740	3496678	62	0.9157608695652174	1	1	87	722	TGGGTGTCTCAACGGGGGCTCCTGTGATGCGGCCACGGGGGCCTGCC	TCCTCGGGACGGACTGCAACCTCAGTGAGTGGCTGGTGGCAGCAGTG	CCTGTG	TCAGTG	FALSE	FALSE	ENST00000491842.1
3495890	3496018	-1	1	ENSG00000162591	723	851	3496041	3495913	128	0.7418478260869565	0.9157608695652174	2	852	1999	GATCACCACTTCCTCCCCGGCAGCCTGTCCGCAGGGCCGCTTCGGCC	GAGCCGGCGTCCGCTGTGAGCGAGGTGAGTGTTCACTCCAGAGGGCA	CAGCCT	GAGGTG	FALSE	FALSE	ENST00000491842.1
3494613	3494741	-1	1	ENSG00000162591	2e3	2128	3494764	3494636	128	0.5679347826086957	0.7418478260869565	3	2129	2241	CAGCACCTGCCTTCTGTCTCCAGGCTGCCCCCAGAACCGGTTTGGCG	GGACGGGGCGGCACTGCGAGCTGGGTGAGTGTGCGGGGCCAGCGGGA	CAGGCT	TGGGTG	FALSE	FALSE	ENST00000491842.1
3494371	3494499	-1	1	ENSG00000162591	2242	2370	3494522	3494394	128	0.3940217391304348	0.5679347826086957	4	2371	2616	TGCCCACCCTGCCCTGTCCCCAGCCTGTCCCCCTGGGCGCTACGGAG	TCTATGGCCAGGCCTGCGAGCACCGTGAGTTGGGGGCCTGTGCAGCT	CAGCCT	ACCGTG	FALSE	FALSE	ENST00000491842.1
3493996	3494124	-1	1	ENSG00000162591	2617	2745	3494147	3494019	128	0.22010869565217395	0.3940217391304348	5	2746	3973	TCGTGGTAACCGGCGTCCTTCAGCCTGTCCCCCTGGCTTCCACGGGG	TCCACGGCCACTTCTGTGAGAGGGGTGAGTGCTTGGTGCCTCCCTGA	CAGCCT	GGGGTG	FALSE	FALSE	ENST00000491842.1
3492639	3492767	-1	1	ENSG00000162591	3974	4102	3492790	3492662	128	0.04619565217391308	0.22010869565217395	6	4103	5781	CTCCCGCCCCCTCCGCCTTGCAGATTGCAGAAGGGGCCAGTTTGGGC	ACATGGGGCCCACGTGCCGGGAAGGTGAGCTGGGCTTCCTGGGGAAG	CAGATT	AAGGTG	FALSE	FALSE	ENST00000491842.1
3490925	3490959	-1	1	ENSG00000162591	5782	5816	3490982	3490948	34	0	0.04619565217391308	7	5817	5839	GGCCTGCTCTCTCTCCCCTCCAGGTGGGCCCCTCCGGCTCCCCGAGA	CGGCTCCCCGAGAACCCGTCCTTAGCCCAGGGCTCAGGTAAGGGGTG	CAGGTG	TTAGCC	TRUE	FALSE	ENST00000491842.1
3625002	3625273	1	1	ENSG00000158109	24	295	3624979	3625250	271	0.8875051888750519	1	1	296	445	GGGGCGGGGCCGGGGGCGCGGCCGGGTGGTGGCGGTGGCTGCGGCGA	GTCAAGGAGTACTTCGTGTTCCGGGTGAGGCAGGGGCCAGGGCCGGG	GCCGGG	CGGGTG	FALSE	FALSE	ENST00000378344.6
3625424	3625515	1	1	ENSG00000158109	446	537	3625401	3625492	91	0.8497301784973018	0.8875051888750519	2	538	734	CCCCCACCCCGCAACCCGCCCAGCCCGGCAGCATCGAGCAGGCAGTG	CCAGGGAGTGTGGCTGCTTACCGAGTAAGCCGGGGCTGCGCTCTCCT	CAGCCC	CGAGTA	FALSE	FALSE	ENST00000378344.6
3625713	3625889	1	1	ENSG00000158109	735	911	3625690	3625866	176	0.7766708177667082	0.8497301784973018	3	912	2521	TGAGGCCCCTCCTCTGCCTACAGGGTGGATCACTGGAACAATGAGAA	GTTTCCCCCTAAATCGCTCAACAAGTAAGCCTGTTCAGAGTCCAGTA	CAGGGT	CAAGTA	FALSE	FALSE	ENST00000378344.6
3627500	3627653	1	1	ENSG00000158109	2522	2675	3627477	3627630	153	0.7131589871315899	0.7766708177667082	4	2676	3430	GGCTATTTCTTCTGACTTTTCAGGCGAGAAGGTTTTGGGATTCGAAT	GAGAAGACAGCATCTCTGTGTCAGGTAAGAAGACAGGCACATAAATA	CAGGCG	CAGGTA	FALSE	FALSE	ENST00000378344.6
3628409	3630127	1	1	ENSG00000158109	3431	5149	3628386	3630104	1718	0	0.7131589871315899	5	5150	5172	TCCATGTTTTTCTCTCTTTAAAGTTGGAAAGCTTCAAGGCTCTGTTA	CATTAAAGTAGGTGCAACAACCAAGAAAGTGTCTCTTCCCTCTTTGA	AAGTTG	CAAGAA	TRUE	FALSE	ENST00000378344.6
3625050	3625273	1	1	ENSG00000158109	24	247	3625027	3625250	223	0.8979405034324943	1	1	248	397	GGCGGTCGCGTCGGCGTCAGGGTCGGGGTCGGTAAGGGGTGCGGCAA	GTCAAGGAGTACTTCGTGTTCCGGGTGAGGCAGGGGCCAGGGCCGGG	GGTCGG	CGGGTG	FALSE	FALSE	ENST00000344579.5
3625424	3625515	1	1	ENSG00000158109	398	489	3625401	3625492	91	0.8562929061784897	0.8979405034324943	2	490	2473	CCCCCACCCCGCAACCCGCCCAGCCCGGCAGCATCGAGCAGGCAGTG	CCAGGGAGTGTGGCTGCTTACCGAGTAAGCCGGGGCTGCGCTCTCCT	CAGCCC	CGAGTA	FALSE	FALSE	ENST00000344579.5
3627500	3627653	1	1	ENSG00000158109	2474	2627	3627477	3627630	153	0.7862700228832952	0.8562929061784897	3	2628	3382	GGCTATTTCTTCTGACTTTTCAGGCGAGAAGGTTTTGGGATTCGAAT	GAGAAGACAGCATCTCTGTGTCAGGTAAGAAGACAGGCACATAAATA	CAGGCG	CAGGTA	FALSE	FALSE	ENST00000344579.5
3628409	3630127	1	1	ENSG00000158109	3383	5101	3628386	3630104	1718	0	0.7862700228832952	4	5102	5124	TCCATGTTTTTCTCTCTTTAAAGTTGGAAAGCTTCAAGGCTCTGTTA	CATTAAAGTAGGTGCAACAACCAAGAAAGTGTCTCTTCCCTCTTTGA	AAGTTG	CAAGAA	TRUE	FALSE	ENST00000344579.5
3649931	3650058	-1	1	ENSG00000116213	24	151	3650081	3649954	127	0.9360845495722194	1	1	152	2521	CGTCGGCTGTTGCAGCCTGCTGCGCGCCCAGGGGTCCCGCGGGTTTT	TTCTCCCCGGACGGCAAGTACCTGGTGAGCGGCGGGGACCTGGGCCA	TGCGCG	CTGGTG	FALSE	FALSE	ENST00000378322.7
3647408	3647560	-1	1	ENSG00000116213	2522	2674	3647583	3647431	152	0.8595873175641671	0.9360845495722194	2	2675	3299	GCTTGCTTTCTCATATTTTTTAGGCTTCCTGTGTCCAGTACCGGTTA	ATGTACAAGCGAGGGCTGGTGCAGGTGTGTGCTGCCGTGTCGCTTAG	TAGGCT	CAGGTG	FALSE	FALSE	ENST00000378322.7
3646666	3646782	-1	1	ENSG00000116213	3300	3416	3646805	3646689	116	0.8012078510317061	0.8595873175641671	3	3417	11259	GTTTCTTTCTTCTCTCAATCCAGGTCTGGTCTTTAGAGCAGCCCGAA	ATTCTCAACACCACGGAATTCCATGTAAGTGTCAGCCCCAAGACACC	CAGGTC	CATGTA	FALSE	FALSE	ENST00000378322.7
3638750	3638822	-1	1	ENSG00000116213	11260	11332	3638845	3638773	72	0.7649723200805234	0.8012078510317061	4	11333	12983	CTCTTTCCCCTTTCCCCCAACAGCTGCGGATAACCGTCTGGTCCTTG	AATACCCGAAAGCTTGTCTGCAGGGTGAGTCGATCGGAGCCACGCAA	CAGCTG	AGGGTG	FALSE	FALSE	ENST00000378322.7
3636995	3637098	-1	1	ENSG00000116213	12984	13087	3637121	3637018	103	0.7131353799698037	0.7649723200805234	5	13088	14051	AGTGCATTTGCCTCTTCCCACAGGAATCACCTTCACCAGGGACGGCC	TGCAGTGATTGGCAGCTCCTGCGGGTAAGGCGTCCCCCAGACTGGAA	CAGGAA	CGGGTA	FALSE	FALSE	ENST00000378322.7
3635944	3636030	-1	1	ENSG00000116213	14052	14138	3636053	3635967	86	0.6698540513336688	0.7131353799698037	6	14139	14787	GTTTCCCCCCCTTCCTTTGGAAGCATTTTGATACGGACACCCAGGAT	GCAGTGTGGGACACCTGCTTGGAGGTATGAAGATGACCAGGTGACAT	AAGCAT	GAGGTA	FALSE	FALSE	ENST00000378322.7
3635160	3635294	-1	1	ENSG00000116213	14788	14922	3635317	3635183	134	0.6024157020634122	0.6698540513336688	7	14923	15007	TAACTGAAATGTCTCATCTGCAGTACAAGATTCTGCTGTACTCATTG	GCAGTTGGGAGCTATGATGGAAAGGTGGGAACCAGTGCAGGGCACTC	CAGTAC	AAGGTG	FALSE	FALSE	ENST00000378322.7
3634997	3635074	-1	1	ENSG00000116213	15008	15085	3635097	3635020	77	0.5636638147961751	0.6024157020634122	8	15086	16578	CTGTGCATGGTTTCCTTCCTCAGGTGCGCATCCTTAATCACGTGACT	GCAGCCATTAATGATCCCAAGATAGTAAGTCTGGAACACGTGTTTCT	CAGGTG	ATAGTA	FALSE	FALSE	ENST00000378322.7
3633398	3633503	-1	1	ENSG00000116213	16579	16684	3633526	3633421	105	0.5108203321590337	0.5636638147961751	9	16685	17743	CGTGGCCACCTTGTGTCTTTCAGGTGGTGTATAAGGAGGCCGAGAAG	CTCTCCCGAGCTCAGAGAGTAAATGTAAGTAGCACATGTGATGTCAT	CAGGTG	AATGTA	FALSE	FALSE	ENST00000378322.7
3632213	3632338	-1	1	ENSG00000116213	17744	17869	3632361	3632236	125	0.44791142425767494	0.5108203321590337	10	17870	18424	TGTTCTTCCTGTTGGTGTTCTAGATGAGATCGCCTCTGTCCCAGTCT	GCTACTTCCTGGCGACAAGGAACGGTCAGTTGTGCTGACGCAGGTGC	TAGATG	ACGGTC	FALSE	FALSE	ENST00000378322.7
3630767	3631657	-1	1	ENSG00000116213	18425	19315	3631680	3630790	890	0	0.44791142425767494	11	19316	19338	GTGCCCTGTCCTTCCTTCCTCAGACAACATTCCCAATGCCGTCTGGG	AATACTTGCTGATTTATACAACTACTTCTCTTCTTGAAACGTTTAGT	CAGACA	CTACTT	TRUE	FALSE	ENST00000378322.7
3649931	3650073	-1	1	ENSG00000116213	24	166	3650096	3649954	142	0.9140955837870538	1	1	167	2536	GGCCTCGGAGGCCGGCGTCGGCTGTTGCAGCCTGCTGCGCGCCCAGG	TTCTCCCCGGACGGCAAGTACCTGGTGAGCGGCGGGGACCTGGGCCA	GCTGTT	CTGGTG	FALSE	FALSE	ENST00000270708.11
3647408	3647560	-1	1	ENSG00000116213	2537	2689	3647583	3647431	152	0.822141560798548	0.9140955837870538	2	2690	3314	GCTTGCTTTCTCATATTTTTTAGGCTTCCTGTGTCCAGTACCGGTTA	ATGTACAAGCGAGGGCTGGTGCAGGTGTGTGCTGCCGTGTCGCTTAG	TAGGCT	CAGGTG	FALSE	FALSE	ENST00000270708.11
3646666	3646782	-1	1	ENSG00000116213	3315	3431	3646805	3646689	116	0.7519661222020568	0.822141560798548	3	3432	11274	GTTTCTTTCTTCTCTCAATCCAGGTCTGGTCTTTAGAGCAGCCCGAA	ATTCTCAACACCACGGAATTCCATGTAAGTGTCAGCCCCAAGACACC	CAGGTC	CATGTA	FALSE	FALSE	ENST00000270708.11
3638750	3638822	-1	1	ENSG00000116213	11275	11347	3638845	3638773	72	0.7084089534180278	0.7519661222020568	4	11348	12998	CTCTTTCCCCTTTCCCCCAACAGCTGCGGATAACCGTCTGGTCCTTG	AATACCCGAAAGCTTGTCTGCAGGGTGAGTCGATCGGAGCCACGCAA	CAGCTG	AGGGTG	FALSE	FALSE	ENST00000270708.11
3636995	3637098	-1	1	ENSG00000116213	12999	13102	3637121	3637018	103	0.6460980036297641	0.7084089534180278	5	13103	14066	AGTGCATTTGCCTCTTCCCACAGGAATCACCTTCACCAGGGACGGCC	TGCAGTGATTGGCAGCTCCTGCGGGTAAGGCGTCCCCCAGACTGGAA	CAGGAA	CGGGTA	FALSE	FALSE	ENST00000270708.11
3635944	3636030	-1	1	ENSG00000116213	14067	14153	3636053	3635967	86	0.5940713853599515	0.6460980036297641	6	14154	14802	GTTTCCCCCCCTTCCTTTGGAAGCATTTTGATACGGACACCCAGGAT	GCAGTGTGGGACACCTGCTTGGAGGTATGAAGATGACCAGGTGACAT	AAGCAT	GAGGTA	FALSE	FALSE	ENST00000270708.11
3635160	3635294	-1	1	ENSG00000116213	14803	14937	3635317	3635183	134	0.5130066545674531	0.5940713853599515	7	14938	15022	TAACTGAAATGTCTCATCTGCAGTACAAGATTCTGCTGTACTCATTG	GCAGTTGGGAGCTATGATGGAAAGGTGGGAACCAGTGCAGGGCACTC	CAGTAC	AAGGTG	FALSE	FALSE	ENST00000270708.11
3634997	3635074	-1	1	ENSG00000116213	15023	15100	3635097	3635020	77	0.4664246823956443	0.5130066545674531	8	15101	16593	CTGTGCATGGTTTCCTTCCTCAGGTGCGCATCCTTAATCACGTGACT	GCAGCCATTAATGATCCCAAGATAGTAAGTCTGGAACACGTGTTTCT	CAGGTG	ATAGTA	FALSE	FALSE	ENST00000270708.11
3633398	3633503	-1	1	ENSG00000116213	16594	16699	3633526	3633421	105	0.4029038112522686	0.4664246823956443	9	16700	17758	CGTGGCCACCTTGTGTCTTTCAGGTGGTGTATAAGGAGGCCGAGAAG	CTCTCCCGAGCTCAGAGAGTAAATGTAAGTAGCACATGTGATGTCAT	CAGGTG	AATGTA	FALSE	FALSE	ENST00000270708.11
3632213	3632338	-1	1	ENSG00000116213	17759	17884	3632361	3632236	125	0.3272837265577737	0.4029038112522686	10	17885	18439	TGTTCTTCCTGTTGGTGTTCTAGATGAGATCGCCTCTGTCCCAGTCT	GCTACTTCCTGGCGACAAGGAACGGTCAGTTGTGCTGACGCAGGTGC	TAGATG	ACGGTC	FALSE	FALSE	ENST00000270708.11
3631466	3631657	-1	1	ENSG00000116213	18440	18631	3631680	3631489	191	0.21173623714458556	0.3272837265577737	11	18632	18979	GTGCCCTGTCCTTCCTTCCTCAGACAACATTCCCAATGCCGTCTGGG	TGTCGGTGCAGGTGCCTGGGGAAGGTAAGCACATCCCCGAGGCCACG	CAGACA	AAGGTA	FALSE	FALSE	ENST00000270708.11
3630767	3631117	-1	1	ENSG00000116213	18980	19330	3631140	3630790	350	0	0.21173623714458556	12	19331	19353	TCTGGCCACCTGTCTCTCTCTAGGCGACTTTGCAGTGCTCTCTCTGT	AATACTTGCTGATTTATACAACTACTTCTCTTCTTGAAACGTTTAGT	TAGGCG	CTACTT	TRUE	FALSE	ENST00000270708.11
3649931	3650026	-1	1	ENSG00000116213	24	119	3650049	3649954	95	0.8979591836734694	1	1	120	2489	GGTCCCGCGGGTTTTCGGGCGCAGGGTGGCGCCCGCGGCAGGCGGCG	TTCTCCCCGGACGGCAAGTACCTGGTGAGCGGCGGGGACCTGGGCCA	GCAGGG	CTGGTG	FALSE	FALSE	ENST00000424367.5
3647408	3647560	-1	1	ENSG00000116213	2490	2642	3647583	3647431	152	0.7346938775510203	0.8979591836734694	2	2643	3267	GCTTGCTTTCTCATATTTTTTAGGCTTCCTGTGTCCAGTACCGGTTA	ATGTACAAGCGAGGGCTGGTGCAGGTGTGTGCTGCCGTGTCGCTTAG	TAGGCT	CAGGTG	FALSE	FALSE	ENST00000424367.5
3646666	3646782	-1	1	ENSG00000116213	3268	3384	3646805	3646689	116	0.6100966702470462	0.7346938775510203	3	3385	11227	GTTTCTTTCTTCTCTCAATCCAGGTCTGGTCTTTAGAGCAGCCCGAA	ATTCTCAACACCACGGAATTCCATGTAAGTGTCAGCCCCAAGACACC	CAGGTC	CATGTA	FALSE	FALSE	ENST00000424367.5
3638750	3638822	-1	1	ENSG00000116213	11228	11300	3638845	3638773	72	0.5327604726100967	0.6100966702470462	4	11301	12951	CTCTTTCCCCTTTCCCCCAACAGCTGCGGATAACCGTCTGGTCCTTG	AATACCCGAAAGCTTGTCTGCAGGGTGAGTCGATCGGAGCCACGCAA	CAGCTG	AGGGTG	FALSE	FALSE	ENST00000424367.5
3636995	3637098	-1	1	ENSG00000116213	12952	13055	3637121	3637018	103	0.42212674543501616	0.5327604726100967	5	13056	14019	AGTGCATTTGCCTCTTCCCACAGGAATCACCTTCACCAGGGACGGCC	TGCAGTGATTGGCAGCTCCTGCGGGTAAGGCGTCCCCCAGACTGGAA	CAGGAA	CGGGTA	FALSE	FALSE	ENST00000424367.5
3635944	3636030	-1	1	ENSG00000116213	14020	14106	3636053	3635967	86	0.3297529538131042	0.42212674543501616	6	14107	14975	GTTTCCCCCCCTTCCTTTGGAAGCATTTTGATACGGACACCCAGGAT	GCAGTGTGGGACACCTGCTTGGAGGTATGAAGATGACCAGGTGACAT	AAGCAT	GAGGTA	FALSE	FALSE	ENST00000424367.5
3634997	3635074	-1	1	ENSG00000116213	14976	15053	3635097	3635020	77	0.24704618689581093	0.3297529538131042	7	15054	16546	CTGTGCATGGTTTCCTTCCTCAGGTGCGCATCCTTAATCACGTGACT	GCAGCCATTAATGATCCCAAGATAGTAAGTCTGGAACACGTGTTTCT	CAGGTG	ATAGTA	FALSE	FALSE	ENST00000424367.5
3633398	3633503	-1	1	ENSG00000116213	16547	16652	3633526	3633421	105	0.13426423200859294	0.24704618689581093	8	16653	17711	CGTGGCCACCTTGTGTCTTTCAGGTGGTGTATAAGGAGGCCGAGAAG	CTCTCCCGAGCTCAGAGAGTAAATGTAAGTAGCACATGTGATGTCAT	CAGGTG	AATGTA	FALSE	FALSE	ENST00000424367.5
3632213	3632338	-1	1	ENSG00000116213	17712	17837	3632361	3632236	125	0	0.13426423200859294	9	17838	17860	TGTTCTTCCTGTTGGTGTTCTAGATGAGATCGCCTCTGTCCCAGTCT	GCTACTTCCTGGCGACAAGGAACGGTCAGTTGTGCTGACGCAGGTGC	TAGATG	ACGGTC	TRUE	FALSE	ENST00000424367.5
3652713	3652761	-1	1	ENSG00000116213	24	72	3652784	3652736	48	0.9377431906614786	1	1	73	5224	CTGTGTCGCCTTGTCCCAGCTCGTCCCCGATCGCTCTCCCCTCACCT	CCAGCTTCGGAGCTGCGAGCCCAGGTGCCTGCCCAGCGCTGCGCTCC	TCGTCC	CAGGTG	FALSE	FALSE	ENST00000465916.5
3647408	3647560	-1	1	ENSG00000116213	5225	5377	3647583	3647431	152	0.7405966277561609	0.9377431906614786	2	5378	6002	GCTTGCTTTCTCATATTTTTTAGGCTTCCTGTGTCCAGTACCGGTTA	ATGTACAAGCGAGGGCTGGTGCAGGTGTGTGCTGCCGTGTCGCTTAG	TAGGCT	CAGGTG	FALSE	FALSE	ENST00000465916.5
3646666	3646782	-1	1	ENSG00000116213	6003	6119	3646805	3646689	116	0.5901426718547341	0.7405966277561609	3	6120	13962	GTTTCTTTCTTCTCTCAATCCAGGTCTGGTCTTTAGAGCAGCCCGAA	ATTCTCAACACCACGGAATTCCATGTAAGTGTCAGCCCCAAGACACC	CAGGTC	CATGTA	FALSE	FALSE	ENST00000465916.5
3638750	3638822	-1	1	ENSG00000116213	13963	14035	3638845	3638773	72	0.496757457846952	0.5901426718547341	4	14036	15686	CTCTTTCCCCTTTCCCCCAACAGCTGCGGATAACCGTCTGGTCCTTG	AATACCCGAAAGCTTGTCTGCAGGGTGAGTCGATCGGAGCCACGCAA	CAGCTG	AGGGTG	FALSE	FALSE	ENST00000465916.5
3636995	3637098	-1	1	ENSG00000116213	15687	15790	3637121	3637018	103	0.3631647211413749	0.496757457846952	5	15791	16754	AGTGCATTTGCCTCTTCCCACAGGAATCACCTTCACCAGGGACGGCC	TGCAGTGATTGGCAGCTCCTGCGGGTAAGGCGTCCCCCAGACTGGAA	CAGGAA	CGGGTA	FALSE	FALSE	ENST00000465916.5
3635944	3636030	-1	1	ENSG00000116213	16755	16841	3636053	3635967	86	0.251621271076524	0.3631647211413749	6	16842	17490	GTTTCCCCCCCTTCCTTTGGAAGCATTTTGATACGGACACCCAGGAT	GCAGTGTGGGACACCTGCTTGGAGGTATGAAGATGACCAGGTGACAT	AAGCAT	GAGGTA	FALSE	FALSE	ENST00000465916.5
3635160	3635294	-1	1	ENSG00000116213	17491	17625	3635317	3635183	134	0.0778210116731517	0.251621271076524	7	17626	17710	TAACTGAAATGTCTCATCTGCAGTACAAGATTCTGCTGTACTCATTG	GCAGTTGGGAGCTATGATGGAAAGGTGGGAACCAGTGCAGGGCACTC	CAGTAC	AAGGTG	FALSE	FALSE	ENST00000465916.5
3635014	3635074	-1	1	ENSG00000116213	17711	17771	3635097	3635037	60	0	0.0778210116731517	8	17772	17794	CTGTGCATGGTTTCCTTCCTCAGGTGCGCATCCTTAATCACGTGACT	CGGAGTTTGGGCATCCTGCAGCCATTAATGATCCCAAGATAGTAAGT	CAGGTG	CCATTA	TRUE	FALSE	ENST00000465916.5
3649931	3650063	-1	1	ENSG00000116213	24	156	3650086	3649954	132	0.778894472361809	1	1	157	2526	GCCGGCGTCGGCTGTTGCAGCCTGCTGCGCGCCCAGGGGTCCCGCGG	TTCTCCCCGGACGGCAAGTACCTGGTGAGCGGCGGGGACCTGGGCCA	CCTGCT	CTGGTG	FALSE	FALSE	ENST00000419924.2
3647408	3647560	-1	1	ENSG00000116213	2527	2679	3647583	3647431	152	0.52428810720268	0.778894472361809	2	2680	3304	GCTTGCTTTCTCATATTTTTTAGGCTTCCTGTGTCCAGTACCGGTTA	ATGTACAAGCGAGGGCTGGTGCAGGTGTGTGCTGCCGTGTCGCTTAG	TAGGCT	CAGGTG	FALSE	FALSE	ENST00000419924.2
3646666	3646782	-1	1	ENSG00000116213	3305	3421	3646805	3646689	116	0.3299832495812395	0.52428810720268	3	3422	11264	GTTTCTTTCTTCTCTCAATCCAGGTCTGGTCTTTAGAGCAGCCCGAA	ATTCTCAACACCACGGAATTCCATGTAAGTGTCAGCCCCAAGACACC	CAGGTC	CATGTA	FALSE	FALSE	ENST00000419924.2
3638750	3638822	-1	1	ENSG00000116213	11265	11337	3638845	3638773	72	0.20938023450586263	0.3299832495812395	4	11338	12988	CTCTTTCCCCTTTCCCCCAACAGCTGCGGATAACCGTCTGGTCCTTG	AATACCCGAAAGCTTGTCTGCAGGGTGAGTCGATCGGAGCCACGCAA	CAGCTG	AGGGTG	FALSE	FALSE	ENST00000419924.2
3636995	3637098	-1	1	ENSG00000116213	12989	13092	3637121	3637018	103	0.0368509212730318	0.20938023450586263	5	13093	14792	AGTGCATTTGCCTCTTCCCACAGGAATCACCTTCACCAGGGACGGCC	TGCAGTGATTGGCAGCTCCTGCGGGTAAGGCGTCCCCCAGACTGGAA	CAGGAA	CGGGTA	FALSE	FALSE	ENST00000419924.2
3635272	3635294	-1	1	ENSG00000116213	14793	14815	3635317	3635295	22	0	0.0368509212730318	6	14816	14838	TAACTGAAATGTCTCATCTGCAGTACAAGATTCTGCTGTACTCATTG	GTACAAGATTCTGCTGTACTCATTGGATGGCCGGTTGTTGTCCACGT	CAGTAC	ATTGGA	TRUE	FALSE	ENST00000419924.2
3652520	3652641	1	1	ENSG00000078900	24	145	3652497	3652618	121	0.9766138384228836	1	1	146	29836	CCTAGGGGCCGGGCAGCCCGCCCTGCCTCCCCGCCCGCGCACCCGCC	TGCCCGGGGCTGCGACGGCTGCAGGTAGGAGGCCCAGGGCCGGGGGG	CCCTGC	CAGGTA	FALSE	FALSE	ENST00000378295.8
3682333	3682430	1	1	ENSG00000078900	29837	29934	3682310	3682407	97	0.9578662543486665	0.9766138384228836	2	29935	30563	GTGTCATTCCTTCCTTCCTGCAGAGCGAGCTGCCCTCGGAGGCCGGC	GTTTGAGCACCTCTGGAGCTCTCTGTGAGTGCGCTTGGCTGGCCAGA	CAGAGC	TCTGTG	FALSE	FALSE	ENST00000378295.8
3683060	3683180	1	1	ENSG00000078900	30564	30684	3683037	3683157	120	0.9346733668341709	0.9578662543486665	3	30685	55052	CTATTTTCCTCTCCCTGCCCCAGGGAACCAGACAGCACCTACTTCGA	GAGGGCATGACTACATCTGTCATGGTGAGTGGGGGGGCTGCCCTCTG	CAGGGA	ATGGTG	FALSE	FALSE	ENST00000378295.8
3707549	3707791	1	1	ENSG00000078900	55053	55295	3707526	3707768	242	0.8879010436799382	0.9346733668341709	4	55296	69524	CCTCCTCCCCTTTCCCGCGCCAGGCCCAGTTCAATCTGCTGAGCAGC	ACGGCCAAGTCAGCCACCTGGACGGTGAGTTCCCCTAGTCCCTGAGG	CAGGCC	ACGGTG	FALSE	FALSE	ENST00000378295.8
3722021	3722207	1	1	ENSG00000078900	69525	69711	3721998	3722184	186	0.85195206803247	0.8879010436799382	5	69712	70857	CCGCTCCCTCTCCCCCACTCCAGTACTCCCCGCTCTTGAAGAAACTC	AGCTCGGGAGGGACTTCAACGAAGGTGAGGGCCCCCAGCTCCTCTGC	CAGTAC	AAGGTG	FALSE	FALSE	ENST00000378295.8
3723354	3723469	1	1	ENSG00000078900	70858	70973	3723331	3723446	115	0.8297255508310785	0.85195206803247	6	70974	74618	GAAGTGTCGACCCCTCCCGGCAGGACAGTCTGCTCCAGCCAGCCACC	GTGGTGCCCTATGAGCCACCACAGGTAGGCCAGGAGCCAGGCTGTGC	CAGGAC	CAGGTA	FALSE	FALSE	ENST00000378295.8
3727115	3727224	1	1	ENSG00000078900	74619	74728	3727092	3727201	109	0.8086586780054117	0.8297255508310785	7	74729	75131	TCTCCCTGCTCCCCCATGTGCAGGTGGGGACGGAATTCACCACCATC	CATCATCACCCTGGAGATGCGGGAGTGAGTCCCGGGCACACGGGGTG	CAGGTG	GGAGTG	FALSE	FALSE	ENST00000378295.8
3727628	3727770	1	1	ENSG00000078900	75132	75274	3727605	3727747	142	0.7812137611132586	0.8086586780054117	8	75275	75632	TTCTGGCTGTGCCCACCCGACAGTGGGCAGGTGCTGGGCCGCCGGTC	AGAACGGGGCCGCCAGCAAGCGTGGTGAGCGGCCGGCCAGGGGAACT	CAGTGG	GTGGTG	FALSE	FALSE	ENST00000378295.8
3728129	3728217	1	1	ENSG00000078900	75633	75721	3728106	3728194	88	0.7642056436026285	0.7812137611132586	9	75722	76830	GCCTGCCCTGCCTGGCCTTCCAGCCTTCAAGCAGAGCCCCCCTGCCG	GACGAGGACACGTACTACCTTCAGGTGAGTGTGTGCTCCTGCACGGC	CAGCCT	CAGGTG	FALSE	FALSE	ENST00000378295.8
3729327	3729448	1	1	ENSG00000078900	76831	76952	3729304	3729425	121	0.7408194820255122	0.7642056436026285	10	76953	77503	GAGATCTGCTCCTCTGTGCTCAGGTGCGAGGCCGGGAGAACTTTGAG	GCAGCAGCAGCTCCTACAGAGGCCGTGAGTCAGCCCTAGCCCACCAT	CAGGTG	GCCGTG	FALSE	FALSE	ENST00000378295.8
3730000	3730148	1	1	ENSG00000078900	77504	77652	3729977	3730125	148	0.7122149207576343	0.7408194820255122	11	77653	78430	TGCGAGCCGTTGCTTCTGAGCAGGAGTCACCTACAGCCCCCGTCCTA	CTACACCCAACCTGGGGCCCGTGGGTGAGTCCCTTGGGCAGTGCGGG	CAGGAG	TGGGTG	FALSE	FALSE	ENST00000378295.8
3730927	3731065	1	1	ENSG00000078900	78431	78569	3730904	3731042	138	0.6855431001159644	0.7122149207576343	12	78570	78966	GGCCCCACCTGCCTCTCACCCAGGCCCCGGGATGCTCAACAACCATG	CCACGCCGACCCCAGCCTCGTCAGGTGCGTGGGCTGCCGAGGGCCTG	CAGGCC	CAGGTG	FALSE	FALSE	ENST00000378295.8
3731463	3731556	1	1	ENSG00000078900	78967	79060	3731440	3731533	93	0.6675686122922304	0.6855431001159644	13	79061	80250	CCTTTCTCAAATTCTCTCTGCAGTTTTTTAACAGGATTGGGGTGTCC	CACCTGCAGAACCTGACCATTGAGGTAACGCCCGGGTGGACCCCGCT	CAGTTT	GAGGTA	FALSE	FALSE	ENST00000378295.8
3732747	3736201	1	1	ENSG00000078900	80251	83705	3732724	3736178	3454	0	0.6675686122922304	14	83706	83728	CCTAATGCGCCGGCCTCTCGCAGGACCTGGGGGCCCTGAAGATCCCC	ATAATAAAGTGTATGTTCCAATGACCGGTTCTCATGACTCAACCTAA	CAGGAC	TGACCG	TRUE	FALSE	ENST00000378295.8
3652520	3652641	1	1	ENSG00000078900	24	145	3652497	3652618	121	0.9747653806047967	1	1	146	29836	CCTAGGGGCCGGGCAGCCCGCCCTGCCTCCCCGCCCGCGCACCCGCC	TGCCCGGGGCTGCGACGGCTGCAGGTAGGAGGCCCAGGGCCGGGGGG	CCCTGC	CAGGTA	FALSE	FALSE	ENST00000604074.5
3682333	3682430	1	1	ENSG00000078900	29837	29934	3682310	3682407	97	0.9545359749739312	0.9747653806047967	2	29935	30563	GTGTCATTCCTTCCTTCCTGCAGAGCGAGCTGCCCTCGGAGGCCGGC	GTTTGAGCACCTCTGGAGCTCTCTGTGAGTGCGCTTGGCTGGCCAGA	CAGAGC	TCTGTG	FALSE	FALSE	ENST00000604074.5
3683060	3683180	1	1	ENSG00000078900	30564	30684	3683037	3683157	120	0.9295099061522419	0.9545359749739312	3	30685	55052	CTATTTTCCTCTCCCTGCCCCAGGGAACCAGACAGCACCTACTTCGA	GAGGGCATGACTACATCTGTCATGGTGAGTGGGGGGGCTGCCCTCTG	CAGGGA	ATGGTG	FALSE	FALSE	ENST00000604074.5
3707549	3707791	1	1	ENSG00000078900	55053	55295	3707526	3707768	242	0.8790406673618353	0.9295099061522419	4	55296	69524	CCTCCTCCCCTTTCCCGCGCCAGGCCCAGTTCAATCTGCTGAGCAGC	ACGGCCAAGTCAGCCACCTGGACGGTGAGTTCCCCTAGTCCCTGAGG	CAGGCC	ACGGTG	FALSE	FALSE	ENST00000604074.5
3722021	3722207	1	1	ENSG00000078900	69525	69711	3721998	3722184	186	0.840250260688217	0.8790406673618353	5	69712	70857	CCGCTCCCTCTCCCCCACTCCAGTACTCCCCGCTCTTGAAGAAACTC	AGCTCGGGAGGGACTTCAACGAAGGTGAGGGCCCCCAGCTCCTCTGC	CAGTAC	AAGGTG	FALSE	FALSE	ENST00000604074.5
3723354	3723469	1	1	ENSG00000078900	70858	70973	3723331	3723446	115	0.816266944734098	0.840250260688217	6	70974	74618	GAAGTGTCGACCCCTCCCGGCAGGACAGTCTGCTCCAGCCAGCCACC	GTGGTGCCCTATGAGCCACCACAGGTAGGCCAGGAGCCAGGCTGTGC	CAGGAC	CAGGTA	FALSE	FALSE	ENST00000604074.5
3727115	3727224	1	1	ENSG00000078900	74619	74728	3727092	3727201	109	0.7935349322210636	0.816266944734098	7	74729	75131	TCTCCCTGCTCCCCCATGTGCAGGTGGGGACGGAATTCACCACCATC	CATCATCACCCTGGAGATGCGGGAGTGAGTCCCGGGCACACGGGGTG	CAGGTG	GGAGTG	FALSE	FALSE	ENST00000604074.5
3727628	3727770	1	1	ENSG00000078900	75132	75274	3727605	3727747	142	0.7639207507820647	0.7935349322210636	8	75275	75632	TTCTGGCTGTGCCCACCCGACAGTGGGCAGGTGCTGGGCCGCCGGTC	AGAACGGGGCCGCCAGCAAGCGTGGTGAGCGGCCGGCCAGGGGAACT	CAGTGG	GTGGTG	FALSE	FALSE	ENST00000604074.5
3728129	3728217	1	1	ENSG00000078900	75633	75721	3728106	3728194	88	0.7455683003128258	0.7639207507820647	9	75722	76830	GCCTGCCCTGCCTGGCCTTCCAGCCTTCAAGCAGAGCCCCCCTGCCG	GACGAGGACACGTACTACCTTCAGGTGAGTGTGTGCTCCTGCACGGC	CAGCCT	CAGGTG	FALSE	FALSE	ENST00000604074.5
3729327	3729448	1	1	ENSG00000078900	76831	76952	3729304	3729425	121	0.7203336809176225	0.7455683003128258	10	76953	80250	GAGATCTGCTCCTCTGTGCTCAGGTGCGAGGCCGGGAGAACTTTGAG	GCAGCAGCAGCTCCTACAGAGGCCGTGAGTCAGCCCTAGCCCACCAT	CAGGTG	GCCGTG	FALSE	FALSE	ENST00000604074.5
3732747	3736201	1	1	ENSG00000078900	80251	83705	3732724	3736178	3454	0	0.7203336809176225	11	83706	83728	CCTAATGCGCCGGCCTCTCGCAGGACCTGGGGGCCCTGAAGATCCCC	ATAATAAAGTGTATGTTCCAATGACCGGTTCTCATGACTCAACCTAA	CAGGAC	TGACCG	TRUE	FALSE	ENST00000604074.5
3652565	3652641	1	1	ENSG00000078900	24	100	3652542	3652618	76	0.9642689233662436	1	1	101	29791	CCCGGAGGCTCGCGCGCCCGCGAAGGGGACGCAGCGAAACCGGGGCC	TGCCCGGGGCTGCGACGGCTGCAGGTAGGAGGCCCAGGGCCGGGGGG	CGAAGG	CAGGTA	FALSE	FALSE	ENST00000354437.8
3682333	3682430	1	1	ENSG00000078900	29792	29889	3682310	3682407	97	0.918664786083686	0.9642689233662436	2	29890	30518	GTGTCATTCCTTCCTTCCTGCAGAGCGAGCTGCCCTCGGAGGCCGGC	GTTTGAGCACCTCTGGAGCTCTCTGTGAGTGCGCTTGGCTGGCCAGA	CAGAGC	TCTGTG	FALSE	FALSE	ENST00000354437.8
3683060	3683180	1	1	ENSG00000078900	30519	30639	3683037	3683157	120	0.8622472966619652	0.918664786083686	3	30640	55007	CTATTTTCCTCTCCCTGCCCCAGGGAACCAGACAGCACCTACTTCGA	GAGGGCATGACTACATCTGTCATGGTGAGTGGGGGGGCTGCCCTCTG	CAGGGA	ATGGTG	FALSE	FALSE	ENST00000354437.8
3707549	3707791	1	1	ENSG00000078900	55008	55250	3707526	3707768	242	0.7484720263281617	0.8622472966619652	4	55251	69479	CCTCCTCCCCTTTCCCGCGCCAGGCCCAGTTCAATCTGCTGAGCAGC	ACGGCCAAGTCAGCCACCTGGACGGTGAGTTCCCCTAGTCCCTGAGG	CAGGCC	ACGGTG	FALSE	FALSE	ENST00000354437.8
3722021	3722207	1	1	ENSG00000078900	69480	69666	3721998	3722184	186	0.6610249177244947	0.7484720263281617	5	69667	70812	CCGCTCCCTCTCCCCCACTCCAGTACTCCCCGCTCTTGAAGAAACTC	AGCTCGGGAGGGACTTCAACGAAGGTGAGGGCCCCCAGCTCCTCTGC	CAGTAC	AAGGTG	FALSE	FALSE	ENST00000354437.8
3723354	3723469	1	1	ENSG00000078900	70813	70928	3723331	3723446	115	0.6069581570286788	0.6610249177244947	6	70929	74573	GAAGTGTCGACCCCTCCCGGCAGGACAGTCTGCTCCAGCCAGCCACC	GTGGTGCCCTATGAGCCACCACAGGTAGGCCAGGAGCCAGGCTGTGC	CAGGAC	CAGGTA	FALSE	FALSE	ENST00000354437.8
3727115	3727224	1	1	ENSG00000078900	74574	74683	3727092	3727201	109	0.5557122708039492	0.6069581570286788	7	74684	75086	TCTCCCTGCTCCCCCATGTGCAGGTGGGGACGGAATTCACCACCATC	CATCATCACCCTGGAGATGCGGGAGTGAGTCCCGGGCACACGGGGTG	CAGGTG	GGAGTG	FALSE	FALSE	ENST00000354437.8
3727628	3727770	1	1	ENSG00000078900	75087	75229	3727605	3727747	142	0.4889515749882464	0.5557122708039492	8	75230	75587	TTCTGGCTGTGCCCACCCGACAGTGGGCAGGTGCTGGGCCGCCGGTC	AGAACGGGGCCGCCAGCAAGCGTGGTGAGCGGCCGGCCAGGGGAACT	CAGTGG	GTGGTG	FALSE	FALSE	ENST00000354437.8
3728129	3728217	1	1	ENSG00000078900	75588	75676	3728106	3728194	88	0.4475787494123178	0.4889515749882464	9	75677	76785	GCCTGCCCTGCCTGGCCTTCCAGCCTTCAAGCAGAGCCCCCCTGCCG	GACGAGGACACGTACTACCTTCAGGTGAGTGTGTGCTCCTGCACGGC	CAGCCT	CAGGTG	FALSE	FALSE	ENST00000354437.8
3729327	3729448	1	1	ENSG00000078900	76786	76907	3729304	3729425	121	0.390691114245416	0.4475787494123178	10	76908	77458	GAGATCTGCTCCTCTGTGCTCAGGTGCGAGGCCGGGAGAACTTTGAG	GCAGCAGCAGCTCCTACAGAGGCCGTGAGTCAGCCCTAGCCCACCAT	CAGGTG	GCCGTG	FALSE	FALSE	ENST00000354437.8
3730000	3730148	1	1	ENSG00000078900	77459	77607	3729977	3730125	148	0.3211095439586271	0.390691114245416	11	77608	78385	TGCGAGCCGTTGCTTCTGAGCAGGAGTCACCTACAGCCCCCGTCCTA	CTACACCCAACCTGGGGCCCGTGGGTGAGTCCCTTGGGCAGTGCGGG	CAGGAG	TGGGTG	FALSE	FALSE	ENST00000354437.8
3730927	3731065	1	1	ENSG00000078900	78386	78524	3730904	3731042	138	0.2562294311236484	0.3211095439586271	12	78525	80205	GGCCCCACCTGCCTCTCACCCAGGCCCCGGGATGCTCAACAACCATG	CCACGCCGACCCCAGCCTCGTCAGGTGCGTGGGCTGCCGAGGGCCTG	CAGGCC	CAGGTG	FALSE	FALSE	ENST00000354437.8
3732747	3733292	1	1	ENSG00000078900	80206	80751	3732724	3733269	545	0	0.2562294311236484	13	80752	80774	CCTAATGCGCCGGCCTCTCGCAGGACCTGGGGGCCCTGAAGATCCCC	ACAGCCTGAGTCACCTGCAGAACCTTCTGGAGCTGCCCTAGTGCTGG	CAGGAC	ACCTTC	TRUE	FALSE	ENST00000354437.8
3652565	3652641	1	1	ENSG00000078900	24	100	3652542	3652618	76	0.9844485369347248	1	1	101	29791	CCCGGAGGCTCGCGCGCCCGCGAAGGGGACGCAGCGAAACCGGGGCC	TGCCCGGGGCTGCGACGGCTGCAGGTAGGAGGCCCAGGGCCGGGGGG	CGAAGG	CAGGTA	FALSE	FALSE	ENST00000357733.7
3682333	3682430	1	1	ENSG00000078900	29792	29889	3682310	3682407	97	0.9645999590750972	0.9844485369347248	2	29890	30518	GTGTCATTCCTTCCTTCCTGCAGAGCGAGCTGCCCTCGGAGGCCGGC	GTTTGAGCACCTCTGGAGCTCTCTGTGAGTGCGCTTGGCTGGCCAGA	CAGAGC	TCTGTG	FALSE	FALSE	ENST00000357733.7
3683060	3683180	1	1	ENSG00000078900	30519	30639	3683037	3683157	120	0.9400450173930837	0.9645999590750972	3	30640	55007	CTATTTTCCTCTCCCTGCCCCAGGGAACCAGACAGCACCTACTTCGA	GAGGGCATGACTACATCTGTCATGGTGAGTGGGGGGGCTGCCCTCTG	CAGGGA	ATGGTG	FALSE	FALSE	ENST00000357733.7
3707549	3707791	1	1	ENSG00000078900	55008	55250	3707526	3707768	242	0.8905258850010231	0.9400450173930837	4	55251	69479	CCTCCTCCCCTTTCCCGCGCCAGGCCCAGTTCAATCTGCTGAGCAGC	ACGGCCAAGTCAGCCACCTGGACGGTGAGTTCCCCTAGTCCCTGAGG	CAGGCC	ACGGTG	FALSE	FALSE	ENST00000357733.7
3722021	3722207	1	1	ENSG00000078900	69480	69666	3721998	3722184	186	0.8524657253939022	0.8905258850010231	5	69667	70812	CCGCTCCCTCTCCCCCACTCCAGTACTCCCCGCTCTTGAAGAAACTC	AGCTCGGGAGGGACTTCAACGAAGGTGAGGGCCCCCAGCTCCTCTGC	CAGTAC	AAGGTG	FALSE	FALSE	ENST00000357733.7
3723354	3723469	1	1	ENSG00000078900	70813	70928	3723331	3723446	115	0.8289339062819726	0.8524657253939022	6	70929	74573	GAAGTGTCGACCCCTCCCGGCAGGACAGTCTGCTCCAGCCAGCCACC	GTGGTGCCCTATGAGCCACCACAGGTAGGCCAGGAGCCAGGCTGTGC	CAGGAC	CAGGTA	FALSE	FALSE	ENST00000357733.7
3727115	3727224	1	1	ENSG00000078900	74574	74683	3727092	3727201	109	0.8066298342541436	0.8289339062819726	7	74684	75086	TCTCCCTGCTCCCCCATGTGCAGGTGGGGACGGAATTCACCACCATC	CATCATCACCCTGGAGATGCGGGAGTGAGTCCCGGGCACACGGGGTG	CAGGTG	GGAGTG	FALSE	FALSE	ENST00000357733.7
3727628	3727770	1	1	ENSG00000078900	75087	75229	3727605	3727747	142	0.777573153263761	0.8066298342541436	8	75230	75587	TTCTGGCTGTGCCCACCCGACAGTGGGCAGGTGCTGGGCCGCCGGTC	AGAACGGGGCCGCCAGCAAGCGTGGTGAGCGGCCGGCCAGGGGAACT	CAGTGG	GTGGTG	FALSE	FALSE	ENST00000357733.7
3728129	3728217	1	1	ENSG00000078900	75588	75676	3728106	3728194	88	0.7595661960302844	0.777573153263761	9	75677	76785	GCCTGCCCTGCCTGGCCTTCCAGCCTTCAAGCAGAGCCCCCCTGCCG	GACGAGGACACGTACTACCTTCAGGTGAGTGTGTGCTCCTGCACGGC	CAGCCT	CAGGTG	FALSE	FALSE	ENST00000357733.7
3729327	3729448	1	1	ENSG00000078900	76786	76907	3729304	3729425	121	0.7348066298342542	0.7595661960302844	10	76908	78385	GAGATCTGCTCCTCTGTGCTCAGGTGCGAGGCCGGGAGAACTTTGAG	GCAGCAGCAGCTCCTACAGAGGCCGTGAGTCAGCCCTAGCCCACCAT	CAGGTG	GCCGTG	FALSE	FALSE	ENST00000357733.7
3730927	3731065	1	1	ENSG00000078900	78386	78524	3730904	3731042	138	0.7065684468999387	0.7348066298342542	11	78525	80205	GGCCCCACCTGCCTCTCACCCAGGCCCCGGGATGCTCAACAACCATG	CCACGCCGACCCCAGCCTCGTCAGGTGCGTGGGCTGCCGAGGGCCTG	CAGGCC	CAGGTG	FALSE	FALSE	ENST00000357733.7
3732747	3736200	1	1	ENSG00000078900	80206	83659	3732724	3736177	3453	0	0.7065684468999387	12	83660	83682	CCTAATGCGCCGGCCTCTCGCAGGACCTGGGGGCCCTGAAGATCCCC	CATAATAAAGTGTATGTTCCAATGACCGGTTCTCATGACTCAACCTA	CAGGAC	ATGACC	TRUE	FALSE	ENST00000357733.7
3652565	3652641	1	1	ENSG00000078900	24	100	3652542	3652618	76	0.9843040066088393	1	1	101	29791	CCCGGAGGCTCGCGCGCCCGCGAAGGGGACGCAGCGAAACCGGGGCC	TGCCCGGGGCTGCGACGGCTGCAGGTAGGAGGCCCAGGGCCGGGGGG	CGAAGG	CAGGTA	FALSE	FALSE	ENST00000346387.8
3682333	3682430	1	1	ENSG00000078900	29792	29889	3682310	3682407	97	0.9642709624122263	0.9843040066088393	2	29890	30518	GTGTCATTCCTTCCTTCCTGCAGAGCGAGCTGCCCTCGGAGGCCGGC	GTTTGAGCACCTCTGGAGCTCTCTGTGAGTGCGCTTGGCTGGCCAGA	CAGAGC	TCTGTG	FALSE	FALSE	ENST00000346387.8
3683060	3683180	1	1	ENSG00000078900	30519	30639	3683037	3683157	120	0.939487814952499	0.9642709624122263	3	30640	55007	CTATTTTCCTCTCCCTGCCCCAGGGAACCAGACAGCACCTACTTCGA	GAGGGCATGACTACATCTGTCATGGTGAGTGGGGGGGCTGCCCTCTG	CAGGGA	ATGGTG	FALSE	FALSE	ENST00000346387.8
3707549	3707791	1	1	ENSG00000078900	55008	55250	3707526	3707768	242	0.889508467575382	0.939487814952499	4	55251	69479	CCTCCTCCCCTTTCCCGCGCCAGGCCCAGTTCAATCTGCTGAGCAGC	ACGGCCAAGTCAGCCACCTGGACGGTGAGTTCCCCTAGTCCCTGAGG	CAGGCC	ACGGTG	FALSE	FALSE	ENST00000346387.8
3722021	3722207	1	1	ENSG00000078900	69480	69666	3721998	3722184	186	0.8510945890128047	0.889508467575382	5	69667	70812	CCGCTCCCTCTCCCCCACTCCAGTACTCCCCGCTCTTGAAGAAACTC	AGCTCGGGAGGGACTTCAACGAAGGTGAGGGCCCCCAGCTCCTCTGC	CAGTAC	AAGGTG	FALSE	FALSE	ENST00000346387.8
3723354	3723469	1	1	ENSG00000078900	70813	70928	3723331	3723446	115	0.8273440726972325	0.8510945890128047	6	70929	74573	GAAGTGTCGACCCCTCCCGGCAGGACAGTCTGCTCCAGCCAGCCACC	GTGGTGCCCTATGAGCCACCACAGGTAGGCCAGGAGCCAGGCTGTGC	CAGGAC	CAGGTA	FALSE	FALSE	ENST00000346387.8
3727115	3727224	1	1	ENSG00000078900	74574	74683	3727092	3727201	109	0.8048327137546468	0.8273440726972325	7	74684	75086	TCTCCCTGCTCCCCCATGTGCAGGTGGGGACGGAATTCACCACCATC	CATCATCACCCTGGAGATGCGGGAGTGAGTCCCGGGCACACGGGGTG	CAGGTG	GGAGTG	FALSE	FALSE	ENST00000346387.8
3727628	3727770	1	1	ENSG00000078900	75087	75229	3727605	3727747	142	0.7755059892606361	0.8048327137546468	8	75230	75587	TTCTGGCTGTGCCCACCCGACAGTGGGCAGGTGCTGGGCCGCCGGTC	AGAACGGGGCCGCCAGCAAGCGTGGTGAGCGGCCGGCCAGGGGAACT	CAGTGG	GTGGTG	FALSE	FALSE	ENST00000346387.8
3728129	3728217	1	1	ENSG00000078900	75588	75676	3728106	3728194	88	0.7573316811235027	0.7755059892606361	9	75677	76785	GCCTGCCCTGCCTGGCCTTCCAGCCTTCAAGCAGAGCCCCCCTGCCG	GACGAGGACACGTACTACCTTCAGGTGAGTGTGTGCTCCTGCACGGC	CAGCCT	CAGGTG	FALSE	FALSE	ENST00000346387.8
3729327	3729448	1	1	ENSG00000078900	76786	76907	3729304	3729425	121	0.7323420074349443	0.7573316811235027	10	76908	78921	GAGATCTGCTCCTCTGTGCTCAGGTGCGAGGCCGGGAGAACTTTGAG	GCAGCAGCAGCTCCTACAGAGGCCGTGAGTCAGCCCTAGCCCACCAT	CAGGTG	GCCGTG	FALSE	FALSE	ENST00000346387.8
3731463	3731556	1	1	ENSG00000078900	78922	79015	3731440	3731533	93	0.7131350681536555	0.7323420074349443	11	79016	80205	CCTTTCTCAAATTCTCTCTGCAGTTTTTTAACAGGATTGGGGTGTCC	CACCTGCAGAACCTGACCATTGAGGTAACGCCCGGGTGGACCCCGCT	CAGTTT	GAGGTA	FALSE	FALSE	ENST00000346387.8
3732747	3736200	1	1	ENSG00000078900	80206	83659	3732724	3736177	3453	0	0.7131350681536555	12	83660	83682	CCTAATGCGCCGGCCTCTCGCAGGACCTGGGGGCCCTGAAGATCCCC	CATAATAAAGTGTATGTTCCAATGACCGGTTCTCATGACTCAACCTA	CAGGAC	ATGACC	TRUE	FALSE	ENST00000346387.8
3682366	3682430	1	1	ENSG00000078900	24	88	3682343	3682407	64	0.9613759806879904	1	1	89	717	CCTCGGAGGCCGGCGTGGGGAAGATGGCCCAGTCCACCGCCACCTCC	GTTTGAGCACCTCTGGAGCTCTCTGTGAGTGCGCTTGGCTGGCCAGA	AAGATG	TCTGTG	FALSE	FALSE	ENST00000603362.5
3683060	3683180	1	1	ENSG00000078900	718	838	3683037	3683157	120	0.8889559444779722	0.9613759806879904	2	839	25206	CTATTTTCCTCTCCCTGCCCCAGGGAACCAGACAGCACCTACTTCGA	GAGGGCATGACTACATCTGTCATGGTGAGTGGGGGGGCTGCCCTCTG	CAGGGA	ATGGTG	FALSE	FALSE	ENST00000603362.5
3707549	3707791	1	1	ENSG00000078900	25207	25449	3707526	3707768	242	0.7429088714544357	0.8889559444779722	3	25450	39678	CCTCCTCCCCTTTCCCGCGCCAGGCCCAGTTCAATCTGCTGAGCAGC	ACGGCCAAGTCAGCCACCTGGACGGTGAGTTCCCCTAGTCCCTGAGG	CAGGCC	ACGGTG	FALSE	FALSE	ENST00000603362.5
3722021	3722207	1	1	ENSG00000078900	39679	39865	3721998	3722184	186	0.6306578153289077	0.7429088714544357	4	39866	41011	CCGCTCCCTCTCCCCCACTCCAGTACTCCCCGCTCTTGAAGAAACTC	AGCTCGGGAGGGACTTCAACGAAGGTGAGGGCCCCCAGCTCCTCTGC	CAGTAC	AAGGTG	FALSE	FALSE	ENST00000603362.5
3723354	3723469	1	1	ENSG00000078900	41012	41127	3723331	3723446	115	0.5612552806276403	0.6306578153289077	5	41128	44772	GAAGTGTCGACCCCTCCCGGCAGGACAGTCTGCTCCAGCCAGCCACC	GTGGTGCCCTATGAGCCACCACAGGTAGGCCAGGAGCCAGGCTGTGC	CAGGAC	CAGGTA	FALSE	FALSE	ENST00000603362.5
3727115	3727224	1	1	ENSG00000078900	44773	44882	3727092	3727201	109	0.4954737477368739	0.5612552806276403	6	44883	45285	TCTCCCTGCTCCCCCATGTGCAGGTGGGGACGGAATTCACCACCATC	CATCATCACCCTGGAGATGCGGGAGTGAGTCCCGGGCACACGGGGTG	CAGGTG	GGAGTG	FALSE	FALSE	ENST00000603362.5
3727628	3727770	1	1	ENSG00000078900	45286	45428	3727605	3727747	142	0.4097767048883525	0.4954737477368739	7	45429	45786	TTCTGGCTGTGCCCACCCGACAGTGGGCAGGTGCTGGGCCGCCGGTC	AGAACGGGGCCGCCAGCAAGCGTGGTGAGCGGCCGGCCAGGGGAACT	CAGTGG	GTGGTG	FALSE	FALSE	ENST00000603362.5
3728129	3728217	1	1	ENSG00000078900	45787	45875	3728106	3728194	88	0.35666867833433913	0.4097767048883525	8	45876	46984	GCCTGCCCTGCCTGGCCTTCCAGCCTTCAAGCAGAGCCCCCCTGCCG	GACGAGGACACGTACTACCTTCAGGTGAGTGTGTGCTCCTGCACGGC	CAGCCT	CAGGTG	FALSE	FALSE	ENST00000603362.5
3729327	3729448	1	1	ENSG00000078900	46985	47106	3729304	3729425	121	0.28364514182257095	0.35666867833433913	9	47107	48584	GAGATCTGCTCCTCTGTGCTCAGGTGCGAGGCCGGGAGAACTTTGAG	GCAGCAGCAGCTCCTACAGAGGCCGTGAGTCAGCCCTAGCCCACCAT	CAGGTG	GCCGTG	FALSE	FALSE	ENST00000603362.5
3730927	3731065	1	1	ENSG00000078900	48585	48723	3730904	3731042	138	0.20036210018105005	0.28364514182257095	10	48724	50404	GGCCCCACCTGCCTCTCACCCAGGCCCCGGGATGCTCAACAACCATG	CCACGCCGACCCCAGCCTCGTCAGGTGCGTGGGCTGCCGAGGGCCTG	CAGGCC	CAGGTG	FALSE	FALSE	ENST00000603362.5
3732747	3733079	1	1	ENSG00000078900	50405	50737	3732724	3733056	332	0	0.20036210018105005	11	50738	50760	CCTAATGCGCCGGCCTCTCGCAGGACCTGGGGGCCCTGAAGATCCCC	TTCACGGAGGCCGAGATCCACTGAGGGCCTCGCCTGGCTGCAGCCTG	CAGGAC	TGAGGG	TRUE	FALSE	ENST00000603362.5
3682366	3682430	1	1	ENSG00000078900	24	88	3682343	3682407	64	0.9602977667493796	1	1	89	717	CCTCGGAGGCCGGCGTGGGGAAGATGGCCCAGTCCACCGCCACCTCC	GTTTGAGCACCTCTGGAGCTCTCTGTGAGTGCGCTTGGCTGGCCAGA	AAGATG	TCTGTG	FALSE	FALSE	ENST00000604479.5
3683060	3683180	1	1	ENSG00000078900	718	838	3683037	3683157	120	0.8858560794044665	0.9602977667493796	2	839	25206	CTATTTTCCTCTCCCTGCCCCAGGGAACCAGACAGCACCTACTTCGA	GAGGGCATGACTACATCTGTCATGGTGAGTGGGGGGGCTGCCCTCTG	CAGGGA	ATGGTG	FALSE	FALSE	ENST00000604479.5
3707549	3707791	1	1	ENSG00000078900	25207	25449	3707526	3707768	242	0.7357320099255583	0.8858560794044665	3	25450	39678	CCTCCTCCCCTTTCCCGCGCCAGGCCCAGTTCAATCTGCTGAGCAGC	ACGGCCAAGTCAGCCACCTGGACGGTGAGTTCCCCTAGTCCCTGAGG	CAGGCC	ACGGTG	FALSE	FALSE	ENST00000604479.5
3722021	3722207	1	1	ENSG00000078900	39679	39865	3721998	3722184	186	0.620347394540943	0.7357320099255583	4	39866	41011	CCGCTCCCTCTCCCCCACTCCAGTACTCCCCGCTCTTGAAGAAACTC	AGCTCGGGAGGGACTTCAACGAAGGTGAGGGCCCCCAGCTCCTCTGC	CAGTAC	AAGGTG	FALSE	FALSE	ENST00000604479.5
3723354	3723469	1	1	ENSG00000078900	41012	41127	3723331	3723446	115	0.5490074441687345	0.620347394540943	5	41128	44772	GAAGTGTCGACCCCTCCCGGCAGGACAGTCTGCTCCAGCCAGCCACC	GTGGTGCCCTATGAGCCACCACAGGTAGGCCAGGAGCCAGGCTGTGC	CAGGAC	CAGGTA	FALSE	FALSE	ENST00000604479.5
3727115	3727224	1	1	ENSG00000078900	44773	44882	3727092	3727201	109	0.4813895781637717	0.5490074441687345	6	44883	45285	TCTCCCTGCTCCCCCATGTGCAGGTGGGGACGGAATTCACCACCATC	CATCATCACCCTGGAGATGCGGGAGTGAGTCCCGGGCACACGGGGTG	CAGGTG	GGAGTG	FALSE	FALSE	ENST00000604479.5
3727628	3727770	1	1	ENSG00000078900	45286	45428	3727605	3727747	142	0.3933002481389578	0.4813895781637717	7	45429	45786	TTCTGGCTGTGCCCACCCGACAGTGGGCAGGTGCTGGGCCGCCGGTC	AGAACGGGGCCGCCAGCAAGCGTGGTGAGCGGCCGGCCAGGGGAACT	CAGTGG	GTGGTG	FALSE	FALSE	ENST00000604479.5
3728129	3728217	1	1	ENSG00000078900	45787	45875	3728106	3728194	88	0.33870967741935487	0.3933002481389578	8	45876	46984	GCCTGCCCTGCCTGGCCTTCCAGCCTTCAAGCAGAGCCCCCCTGCCG	GACGAGGACACGTACTACCTTCAGGTGAGTGTGTGCTCCTGCACGGC	CAGCCT	CAGGTG	FALSE	FALSE	ENST00000604479.5
3729327	3729448	1	1	ENSG00000078900	46985	47106	3729304	3729425	121	0.2636476426799007	0.33870967741935487	9	47107	49120	GAGATCTGCTCCTCTGTGCTCAGGTGCGAGGCCGGGAGAACTTTGAG	GCAGCAGCAGCTCCTACAGAGGCCGTGAGTCAGCCCTAGCCCACCAT	CAGGTG	GCCGTG	FALSE	FALSE	ENST00000604479.5
3731463	3731556	1	1	ENSG00000078900	49121	49214	3731440	3731533	93	0.205955334987593	0.2636476426799007	10	49215	50404	CCTTTCTCAAATTCTCTCTGCAGTTTTTTAACAGGATTGGGGTGTCC	CACCTGCAGAACCTGACCATTGAGGTAACGCCCGGGTGGACCCCGCT	CAGTTT	GAGGTA	FALSE	FALSE	ENST00000604479.5
3732747	3733079	1	1	ENSG00000078900	50405	50737	3732724	3733056	332	0	0.205955334987593	11	50738	50760	CCTAATGCGCCGGCCTCTCGCAGGACCTGGGGGCCCTGAAGATCCCC	TTCACGGAGGCCGAGATCCACTGAGGGCCTCGCCTGGCTGCAGCCTG	CAGGAC	TGAGGG	TRUE	FALSE	ENST00000604479.5
3690672	3690944	1	1	ENSG00000078900	24	296	3690649	3690921	272	0.8708452041785375	1	1	297	16900	GGTGGGCCGCGGGTTTTGTTGTTGGATTCAGCCAGTTGACAGAACTA	GACCCCGCACGGCACCTCGCCACGGTAGGTGTGACGCGCCATTCATA	GTTGGA	ACGGTA	FALSE	FALSE	ENST00000378285.5
3707549	3707791	1	1	ENSG00000078900	16901	17143	3707526	3707768	242	0.7559354226020892	0.8708452041785375	2	17144	31372	CCTCCTCCCCTTTCCCGCGCCAGGCCCAGTTCAATCTGCTGAGCAGC	ACGGCCAAGTCAGCCACCTGGACGGTGAGTTCCCCTAGTCCCTGAGG	CAGGCC	ACGGTG	FALSE	FALSE	ENST00000378285.5
3722021	3722207	1	1	ENSG00000078900	31373	31559	3721998	3722184	186	0.6676163342830009	0.7559354226020892	3	31560	32705	CCGCTCCCTCTCCCCCACTCCAGTACTCCCCGCTCTTGAAGAAACTC	AGCTCGGGAGGGACTTCAACGAAGGTGAGGGCCCCCAGCTCCTCTGC	CAGTAC	AAGGTG	FALSE	FALSE	ENST00000378285.5
3723354	3723469	1	1	ENSG00000078900	32706	32821	3723331	3723446	115	0.6130104463437797	0.6676163342830009	4	32822	36466	GAAGTGTCGACCCCTCCCGGCAGGACAGTCTGCTCCAGCCAGCCACC	GTGGTGCCCTATGAGCCACCACAGGTAGGCCAGGAGCCAGGCTGTGC	CAGGAC	CAGGTA	FALSE	FALSE	ENST00000378285.5
3727115	3727224	1	1	ENSG00000078900	36467	36576	3727092	3727201	109	0.5612535612535612	0.6130104463437797	5	36577	36979	TCTCCCTGCTCCCCCATGTGCAGGTGGGGACGGAATTCACCACCATC	CATCATCACCCTGGAGATGCGGGAGTGAGTCCCGGGCACACGGGGTG	CAGGTG	GGAGTG	FALSE	FALSE	ENST00000378285.5
3727628	3727770	1	1	ENSG00000078900	36980	37122	3727605	3727747	142	0.49382716049382713	0.5612535612535612	6	37123	37480	TTCTGGCTGTGCCCACCCGACAGTGGGCAGGTGCTGGGCCGCCGGTC	AGAACGGGGCCGCCAGCAAGCGTGGTGAGCGGCCGGCCAGGGGAACT	CAGTGG	GTGGTG	FALSE	FALSE	ENST00000378285.5
3728129	3728217	1	1	ENSG00000078900	37481	37569	3728106	3728194	88	0.45204178537511874	0.49382716049382713	7	37570	38678	GCCTGCCCTGCCTGGCCTTCCAGCCTTCAAGCAGAGCCCCCCTGCCG	GACGAGGACACGTACTACCTTCAGGTGAGTGTGTGCTCCTGCACGGC	CAGCCT	CAGGTG	FALSE	FALSE	ENST00000378285.5
3729327	3729448	1	1	ENSG00000078900	38679	38800	3729304	3729425	121	0.39458689458689455	0.45204178537511874	8	38801	39351	GAGATCTGCTCCTCTGTGCTCAGGTGCGAGGCCGGGAGAACTTTGAG	GCAGCAGCAGCTCCTACAGAGGCCGTGAGTCAGCCCTAGCCCACCAT	CAGGTG	GCCGTG	FALSE	FALSE	ENST00000378285.5
3730000	3730148	1	1	ENSG00000078900	39352	39500	3729977	3730125	148	0.3243114909781576	0.39458689458689455	9	39501	40278	TGCGAGCCGTTGCTTCTGAGCAGGAGTCACCTACAGCCCCCGTCCTA	CTACACCCAACCTGGGGCCCGTGGGTGAGTCCCTTGGGCAGTGCGGG	CAGGAG	TGGGTG	FALSE	FALSE	ENST00000378285.5
3730927	3731065	1	1	ENSG00000078900	40279	40417	3730904	3731042	138	0.25878442545109215	0.3243114909781576	10	40418	42098	GGCCCCACCTGCCTCTCACCCAGGCCCCGGGATGCTCAACAACCATG	CCACGCCGACCCCAGCCTCGTCAGGTGCGTGGGCTGCCGAGGGCCTG	CAGGCC	CAGGTG	FALSE	FALSE	ENST00000378285.5
3732747	3733292	1	1	ENSG00000078900	42099	42644	3732724	3733269	545	0	0.25878442545109215	11	42645	42667	CCTAATGCGCCGGCCTCTCGCAGGACCTGGGGGCCCTGAAGATCCCC	ACAGCCTGAGTCACCTGCAGAACCTTCTGGAGCTGCCCTAGTGCTGG	CAGGAC	ACCTTC	TRUE	FALSE	ENST00000378285.5
3690672	3690944	1	1	ENSG00000078900	24	296	3690649	3690921	272	0.8673817649926865	1	1	297	16900	GGTGGGCCGCGGGTTTTGTTGTTGGATTCAGCCAGTTGACAGAACTA	GACCCCGCACGGCACCTCGCCACGGTAGGTGTGACGCGCCATTCATA	GTTGGA	ACGGTA	FALSE	FALSE	ENST00000378280.5
3707549	3707791	1	1	ENSG00000078900	16901	17143	3707526	3707768	242	0.7493905411994148	0.8673817649926865	2	17144	31372	CCTCCTCCCCTTTCCCGCGCCAGGCCCAGTTCAATCTGCTGAGCAGC	ACGGCCAAGTCAGCCACCTGGACGGTGAGTTCCCCTAGTCCCTGAGG	CAGGCC	ACGGTG	FALSE	FALSE	ENST00000378280.5
3722021	3722207	1	1	ENSG00000078900	31373	31559	3721998	3722184	186	0.658703071672355	0.7493905411994148	3	31560	32705	CCGCTCCCTCTCCCCCACTCCAGTACTCCCCGCTCTTGAAGAAACTC	AGCTCGGGAGGGACTTCAACGAAGGTGAGGGCCCCCAGCTCCTCTGC	CAGTAC	AAGGTG	FALSE	FALSE	ENST00000378280.5
3723354	3723469	1	1	ENSG00000078900	32706	32821	3723331	3723446	115	0.6026328620185275	0.658703071672355	4	32822	36466	GAAGTGTCGACCCCTCCCGGCAGGACAGTCTGCTCCAGCCAGCCACC	GTGGTGCCCTATGAGCCACCACAGGTAGGCCAGGAGCCAGGCTGTGC	CAGGAC	CAGGTA	FALSE	FALSE	ENST00000378280.5
3727115	3727224	1	1	ENSG00000078900	36467	36576	3727092	3727201	109	0.5494880546075085	0.6026328620185275	5	36577	36979	TCTCCCTGCTCCCCCATGTGCAGGTGGGGACGGAATTCACCACCATC	CATCATCACCCTGGAGATGCGGGAGTGAGTCCCGGGCACACGGGGTG	CAGGTG	GGAGTG	FALSE	FALSE	ENST00000378280.5
3727628	3727770	1	1	ENSG00000078900	36980	37122	3727605	3727747	142	0.4802535348610434	0.5494880546075085	6	37123	37480	TTCTGGCTGTGCCCACCCGACAGTGGGCAGGTGCTGGGCCGCCGGTC	AGAACGGGGCCGCCAGCAAGCGTGGTGAGCGGCCGGCCAGGGGAACT	CAGTGG	GTGGTG	FALSE	FALSE	ENST00000378280.5
3728129	3728217	1	1	ENSG00000078900	37481	37569	3728106	3728194	88	0.43734763529985377	0.4802535348610434	7	37570	38678	GCCTGCCCTGCCTGGCCTTCCAGCCTTCAAGCAGAGCCCCCCTGCCG	GACGAGGACACGTACTACCTTCAGGTGAGTGTGTGCTCCTGCACGGC	CAGCCT	CAGGTG	FALSE	FALSE	ENST00000378280.5
3729327	3729448	1	1	ENSG00000078900	38679	38800	3729304	3729425	121	0.37835202340321794	0.43734763529985377	8	38801	40278	GAGATCTGCTCCTCTGTGCTCAGGTGCGAGGCCGGGAGAACTTTGAG	GCAGCAGCAGCTCCTACAGAGGCCGTGAGTCAGCCCTAGCCCACCAT	CAGGTG	GCCGTG	FALSE	FALSE	ENST00000378280.5
3730927	3731065	1	1	ENSG00000078900	40279	40417	3730904	3731042	138	0.3110677718186251	0.37835202340321794	9	40418	40814	GGCCCCACCTGCCTCTCACCCAGGCCCCGGGATGCTCAACAACCATG	CCACGCCGACCCCAGCCTCGTCAGGTGCGTGGGCTGCCGAGGGCCTG	CAGGCC	CAGGTG	FALSE	FALSE	ENST00000378280.5
3731463	3731556	1	1	ENSG00000078900	40815	40908	3731440	3731533	93	0.26572403705509506	0.3110677718186251	10	40909	42098	CCTTTCTCAAATTCTCTCTGCAGTTTTTTAACAGGATTGGGGTGTCC	CACCTGCAGAACCTGACCATTGAGGTAACGCCCGGGTGGACCCCGCT	CAGTTT	GAGGTA	FALSE	FALSE	ENST00000378280.5
3732747	3733292	1	1	ENSG00000078900	42099	42644	3732724	3733269	545	0	0.26572403705509506	11	42645	42667	CCTAATGCGCCGGCCTCTCGCAGGACCTGGGGGCCCTGAAGATCCCC	ACAGCCTGAGTCACCTGCAGAACCTTCTGGAGCTGCCCTAGTGCTGG	CAGGAC	ACCTTC	TRUE	FALSE	ENST00000378280.5
3690672	3690944	1	1	ENSG00000078900	24	296	3690649	3690921	272	0.9467501957713391	1	1	297	16900	GGTGGGCCGCGGGTTTTGTTGTTGGATTCAGCCAGTTGACAGAACTA	GACCCCGCACGGCACCTCGCCACGGTAGGTGTGACGCGCCATTCATA	GTTGGA	ACGGTA	FALSE	FALSE	ENST00000378288.8
3707549	3707791	1	1	ENSG00000078900	16901	17143	3707526	3707768	242	0.8993735317149569	0.9467501957713391	2	17144	31372	CCTCCTCCCCTTTCCCGCGCCAGGCCCAGTTCAATCTGCTGAGCAGC	ACGGCCAAGTCAGCCACCTGGACGGTGAGTTCCCCTAGTCCCTGAGG	CAGGCC	ACGGTG	FALSE	FALSE	ENST00000378288.8
3722021	3722207	1	1	ENSG00000078900	31373	31559	3721998	3722184	186	0.8629600626468286	0.8993735317149569	3	31560	32705	CCGCTCCCTCTCCCCCACTCCAGTACTCCCCGCTCTTGAAGAAACTC	AGCTCGGGAGGGACTTCAACGAAGGTGAGGGCCCCCAGCTCCTCTGC	CAGTAC	AAGGTG	FALSE	FALSE	ENST00000378288.8
3723354	3723469	1	1	ENSG00000078900	32706	32821	3723331	3723446	115	0.8404463586530933	0.8629600626468286	4	32822	36466	GAAGTGTCGACCCCTCCCGGCAGGACAGTCTGCTCCAGCCAGCCACC	GTGGTGCCCTATGAGCCACCACAGGTAGGCCAGGAGCCAGGCTGTGC	CAGGAC	CAGGTA	FALSE	FALSE	ENST00000378288.8
3727115	3727224	1	1	ENSG00000078900	36467	36576	3727092	3727201	109	0.8191072826938136	0.8404463586530933	5	36577	36979	TCTCCCTGCTCCCCCATGTGCAGGTGGGGACGGAATTCACCACCATC	CATCATCACCCTGGAGATGCGGGAGTGAGTCCCGGGCACACGGGGTG	CAGGTG	GGAGTG	FALSE	FALSE	ENST00000378288.8
3727628	3727770	1	1	ENSG00000078900	36980	37122	3727605	3727747	142	0.7913077525450274	0.8191072826938136	6	37123	37480	TTCTGGCTGTGCCCACCCGACAGTGGGCAGGTGCTGGGCCGCCGGTC	AGAACGGGGCCGCCAGCAAGCGTGGTGAGCGGCCGGCCAGGGGAACT	CAGTGG	GTGGTG	FALSE	FALSE	ENST00000378288.8
3728129	3728217	1	1	ENSG00000078900	37481	37569	3728106	3728194	88	0.774079874706343	0.7913077525450274	7	37570	38678	GCCTGCCCTGCCTGGCCTTCCAGCCTTCAAGCAGAGCCCCCCTGCCG	GACGAGGACACGTACTACCTTCAGGTGAGTGTGTGCTCCTGCACGGC	CAGCCT	CAGGTG	FALSE	FALSE	ENST00000378288.8
3729327	3729448	1	1	ENSG00000078900	38679	38800	3729304	3729425	121	0.7503915426781519	0.774079874706343	8	38801	39351	GAGATCTGCTCCTCTGTGCTCAGGTGCGAGGCCGGGAGAACTTTGAG	GCAGCAGCAGCTCCTACAGAGGCCGTGAGTCAGCCCTAGCCCACCAT	CAGGTG	GCCGTG	FALSE	FALSE	ENST00000378288.8
3730000	3730148	1	1	ENSG00000078900	39352	39500	3729977	3730125	148	0.7214173844949099	0.7503915426781519	9	39501	40278	TGCGAGCCGTTGCTTCTGAGCAGGAGTCACCTACAGCCCCCGTCCTA	CTACACCCAACCTGGGGCCCGTGGGTGAGTCCCTTGGGCAGTGCGGG	CAGGAG	TGGGTG	FALSE	FALSE	ENST00000378288.8
3730927	3731065	1	1	ENSG00000078900	40279	40417	3730904	3731042	138	0.6944009397024276	0.7214173844949099	10	40418	40814	GGCCCCACCTGCCTCTCACCCAGGCCCCGGGATGCTCAACAACCATG	CCACGCCGACCCCAGCCTCGTCAGGTGCGTGGGCTGCCGAGGGCCTG	CAGGCC	CAGGTG	FALSE	FALSE	ENST00000378288.8
3731463	3731556	1	1	ENSG00000078900	40815	40908	3731440	3731533	93	0.6761942051683634	0.6944009397024276	11	40909	42098	CCTTTCTCAAATTCTCTCTGCAGTTTTTTAACAGGATTGGGGTGTCC	CACCTGCAGAACCTGACCATTGAGGTAACGCCCGGGTGGACCCCGCT	CAGTTT	GAGGTA	FALSE	FALSE	ENST00000378288.8
3732747	3736201	1	1	ENSG00000078900	42099	45553	3732724	3736178	3454	0	0.6761942051683634	12	45554	45576	CCTAATGCGCCGGCCTCTCGCAGGACCTGGGGGCCCTGAAGATCCCC	ATAATAAAGTGTATGTTCCAATGACCGGTTCTCATGACTCAACCTAA	CAGGAC	TGACCG	TRUE	FALSE	ENST00000378288.8
3698058	3698151	1	1	ENSG00000078900	24	117	3698035	3698128	93	0.9488730071467839	1	1	118	9514	GCTCAGCCACTAATGTGTGCTGGAAGGTGTCCAGGAAGCCCTGCTAA	GCCTGATTCACATCTGCAGGACAGGTGGATGGATGGGCAGACAGATG	TGGAAG	CAGGTG	FALSE	FALSE	ENST00000378290.4
3707549	3707791	1	1	ENSG00000078900	9515	9757	3707526	3707768	242	0.8158328752061572	0.9488730071467839	2	9758	23986	CCTCCTCCCCTTTCCCGCGCCAGGCCCAGTTCAATCTGCTGAGCAGC	ACGGCCAAGTCAGCCACCTGGACGGTGAGTTCCCCTAGTCCCTGAGG	CAGGCC	ACGGTG	FALSE	FALSE	ENST00000378290.4
3722021	3722207	1	1	ENSG00000078900	23987	24173	3721998	3722184	186	0.7135788894997251	0.8158328752061572	3	24174	25319	CCGCTCCCTCTCCCCCACTCCAGTACTCCCCGCTCTTGAAGAAACTC	AGCTCGGGAGGGACTTCAACGAAGGTGAGGGCCCCCAGCTCCTCTGC	CAGTAC	AAGGTG	FALSE	FALSE	ENST00000378290.4
3723354	3723469	1	1	ENSG00000078900	25320	25435	3723331	3723446	115	0.6503573391973612	0.7135788894997251	4	25436	29080	GAAGTGTCGACCCCTCCCGGCAGGACAGTCTGCTCCAGCCAGCCACC	GTGGTGCCCTATGAGCCACCACAGGTAGGCCAGGAGCCAGGCTGTGC	CAGGAC	CAGGTA	FALSE	FALSE	ENST00000378290.4
3727115	3727224	1	1	ENSG00000078900	29081	29190	3727092	3727201	109	0.5904343045629467	0.6503573391973612	5	29191	29593	TCTCCCTGCTCCCCCATGTGCAGGTGGGGACGGAATTCACCACCATC	CATCATCACCCTGGAGATGCGGGAGTGAGTCCCGGGCACACGGGGTG	CAGGTG	GGAGTG	FALSE	FALSE	ENST00000378290.4
3727628	3727770	1	1	ENSG00000078900	29594	29736	3727605	3727747	142	0.5123694337548104	0.5904343045629467	6	29737	30094	TTCTGGCTGTGCCCACCCGACAGTGGGCAGGTGCTGGGCCGCCGGTC	AGAACGGGGCCGCCAGCAAGCGTGGTGAGCGGCCGGCCAGGGGAACT	CAGTGG	GTGGTG	FALSE	FALSE	ENST00000378290.4
3728129	3728217	1	1	ENSG00000078900	30095	30183	3728106	3728194	88	0.4639912039582188	0.5123694337548104	7	30184	31292	GCCTGCCCTGCCTGGCCTTCCAGCCTTCAAGCAGAGCCCCCCTGCCG	GACGAGGACACGTACTACCTTCAGGTGAGTGTGTGCTCCTGCACGGC	CAGCCT	CAGGTG	FALSE	FALSE	ENST00000378290.4
3729327	3729448	1	1	ENSG00000078900	31293	31414	3729304	3729425	121	0.39747113798790545	0.4639912039582188	8	31415	31965	GAGATCTGCTCCTCTGTGCTCAGGTGCGAGGCCGGGAGAACTTTGAG	GCAGCAGCAGCTCCTACAGAGGCCGTGAGTCAGCCCTAGCCCACCAT	CAGGTG	GCCGTG	FALSE	FALSE	ENST00000378290.4
3730000	3730148	1	1	ENSG00000078900	31966	32114	3729977	3730125	148	0.3161077515118197	0.39747113798790545	9	32115	32892	TGCGAGCCGTTGCTTCTGAGCAGGAGTCACCTACAGCCCCCGTCCTA	CTACACCCAACCTGGGGCCCGTGGGTGAGTCCCTTGGGCAGTGCGGG	CAGGAG	TGGGTG	FALSE	FALSE	ENST00000378290.4
3730927	3731065	1	1	ENSG00000078900	32893	33031	3730904	3731042	138	0.24024189114898298	0.3161077515118197	10	33032	33428	GGCCCCACCTGCCTCTCACCCAGGCCCCGGGATGCTCAACAACCATG	CCACGCCGACCCCAGCCTCGTCAGGTGCGTGGGCTGCCGAGGGCCTG	CAGGCC	CAGGTG	FALSE	FALSE	ENST00000378290.4
3731463	3731556	1	1	ENSG00000078900	33429	33522	3731440	3731533	93	0.1891148982957669	0.24024189114898298	11	33523	34712	CCTTTCTCAAATTCTCTCTGCAGTTTTTTAACAGGATTGGGGTGTCC	CACCTGCAGAACCTGACCATTGAGGTAACGCCCGGGTGGACCCCGCT	CAGTTT	GAGGTA	FALSE	FALSE	ENST00000378290.4
3732747	3733091	1	1	ENSG00000078900	34713	35057	3732724	3733068	344	0	0.1891148982957669	12	35058	35080	CCTAATGCGCCGGCCTCTCGCAGGACCTGGGGGCCCTGAAGATCCCC	GAGATCCACTGAGGGCCTCGCCTGGCTGCAGCCTGCGCCACCGCCCA	CAGGAC	CTGGCT	TRUE	FALSE	ENST00000378290.4
3752398	3752799	1	1	ENSG00000162592	24	425	3752375	3752776	401	0.8146950092421441	1	1	426	1743	TAACGGTTTCTATGGAGACATCTGTGATGCCACCACTGCTCCCAGGA	ATCAGCCGCTACTACAGGAAGACGGTATGGGGTCCCGGGAGGAGGGC	TCTGTG	ACGGTA	FALSE	FALSE	ENST00000294600.6
3754118	3754241	1	1	ENSG00000162592	1744	1867	3754095	3754218	123	0.7578558225508318	0.8146950092421441	2	1868	3082	TCTTACTTTCCCCGCTCTGCCAGAGTGAACCCAAGGATGCCGCCAGC	GGGCCACATCCATGTCCCACTGTGGTAAGAGCCCCCCACCAGGACCG	CAGAGT	GTGGTA	FALSE	FALSE	ENST00000294600.6
3755457	3755567	1	1	ENSG00000162592	3083	3193	3755434	3755544	110	0.7070240295748613	0.7578558225508318	3	3194	4358	ATGGCATCTTTAACACTCTACAGGTTCACCCACTGAGGCCGATTTGT	GGGGCTCAGACACGAACGTGGACGGTGAGGGAGCCCCTAGGGCCTCT	CAGGTT	ACGGTG	FALSE	FALSE	ENST00000294600.6
3756733	3756890	1	1	ENSG00000162592	4359	4516	3756710	3756867	157	0.6344731977818854	0.7070240295748613	4	4517	8906	CTTGGCCTCCGCTGTCGCCACAGGGTACCTCCTTCCCTTCAGTAAGA	TACCTCTCAGTCATCCACGAGAAGGTACTGGCGGAGGGGGTGCAAAT	CAGGGT	AAGGTA	FALSE	FALSE	ENST00000294600.6
3761281	3761430	1	1	ENSG00000162592	8907	9056	3761258	3761407	149	0.5656192236598891	0.6344731977818854	5	9057	10245	GCTGCCCTTGGTTTTCTGCCCAGGATCACTGCCTGTCTGAGCTGGAG	ACATCCATGTCCCCAGGCAGGAGGGTGAGCCAGCCCCAGCGGGGCAC	CAGGAT	AGGGTG	FALSE	FALSE	ENST00000294600.6
3762620	3762712	1	1	ENSG00000162592	10246	10338	3762597	3762689	92	0.5231053604436229	0.5656192236598891	6	10339	10733	AGGGTCCCACGGGCGTCTTGCAGGAGCAGCTCTCAGACGCTTCGCTG	GAGGAGCTGCAGCACTGGTGGCAGGTGCGGGCCGCCTGGAGAGCAGG	CAGGAG	CAGGTG	FALSE	FALSE	ENST00000294600.6
3763108	3763474	1	1	ENSG00000162592	10734	11100	3763085	3763451	366	0.3539741219963032	0.5231053604436229	7	11101	11331	CCCCTGCCCTACCCATCTTACAGATGCAGGAGGAGTCTGCGGCACCG	GGACCAGATACTCCCTTGCAACAGGTAGGGCCTCGGCGGGGGGCACT	CAGATG	CAGGTA	FALSE	FALSE	ENST00000294600.6
3763706	3763836	1	1	ENSG00000162592	11332	11462	3763683	3763813	130	0.2939001848428835	0.3539741219963032	8	11463	14160	ACCGCCTCTGCCTCTGTGCCCAGGAGTGATTGCGTCTTTACAACAAC	CAGCTACAAGCCATGACCGACAAGGTGGCCGTGCGCTCAGTACCGGC	CAGGAG	AAGGTG	FALSE	FALSE	ENST00000294600.6
3766535	3766612	1	1	ENSG00000162592	14161	14238	3766512	3766589	77	0.25831792975970425	0.2939001848428835	9	14239	14858	CCAACCCTTCTGTCTCCTTCCAGTTCTCCAACCTCCGAGAAGATAAG	AAGGACAACCAGCTCCTCCGACAGGTGACAGCCTGGGTGTCGTTAAA	CAGTTC	CAGGTG	FALSE	FALSE	ENST00000294600.6
3767233	3767445	1	1	ENSG00000162592	14859	15071	3767210	3767422	212	0.16035120147874304	0.25831792975970425	10	15072	17408	TTTTTCTCCCCGGCTGTCCCCAGCAAGTGTCGGAACTGGAGAGAAAG	GCCCTGGAGAGCTCCCAGTCCAGGGTATGCCCAGCCCTTCCTCCTGA	CAGCAA	AGGGTA	FALSE	FALSE	ENST00000294600.6
3769783	3769887	1	1	ENSG00000162592	17409	17513	3769760	3769864	104	0.11229205175600743	0.16035120147874304	11	17514	19026	TAGTGTTGTCCCTTTGCTCACAGCTCGAGAGGTTAAGGAATAAGATC	AATGACATCCTGGAAGCCCTGCAGGTATACCCCTAAGCTCAGCTGCC	CAGCTC	CAGGTA	FALSE	FALSE	ENST00000294600.6
3771401	3771644	1	1	ENSG00000162592	19027	19270	3771378	3771621	243	0	0.11229205175600743	12	19271	19293	CGACGGCTGTGTTTCTTGTGTAGAGAATTATCTCAGAGAGAAGCGAC	ATTAAACCCCGGTGTTGGCACTGTCCCACCTTTTTCTTCTCTGGGAT	TAGAGA	TGTCCC	TRUE	FALSE	ENST00000294600.6
3752445	3752799	1	1	ENSG00000162592	24	378	3752422	3752776	354	0.8419642857142857	1	1	379	1696	GCCCACAGGACCTGGAGCTCTGGAAGCTGATCTCCTCCCACTGCACC	ATCAGCCGCTACTACAGGAAGACGGTATGGGGTCCCGGGAGGAGGGC	TGGAAG	ACGGTA	FALSE	FALSE	ENST00000462521.2
3754118	3754241	1	1	ENSG00000162592	1697	1820	3754095	3754218	123	0.7870535714285715	0.8419642857142857	2	1821	3035	TCTTACTTTCCCCGCTCTGCCAGAGTGAACCCAAGGATGCCGCCAGC	GGGCCACATCCATGTCCCACTGTGGTAAGAGCCCCCCACCAGGACCG	CAGAGT	GTGGTA	FALSE	FALSE	ENST00000462521.2
3755457	3755567	1	1	ENSG00000162592	3036	3146	3755434	3755544	110	0.7379464285714286	0.7870535714285715	3	3147	4330	ATGGCATCTTTAACACTCTACAGGTTCACCCACTGAGGCCGATTTGT	GGGGCTCAGACACGAACGTGGACGGTGAGGGAGCCCCTAGGGCCTCT	CAGGTT	ACGGTG	FALSE	FALSE	ENST00000462521.2
3756752	3756890	1	1	ENSG00000162592	4331	4469	3756729	3756867	138	0.6763392857142857	0.7379464285714286	4	4470	8859	ACAGGGTACCTCCTTCCCTTCAGTAAGAGCATCTGCGAGTTCGATTA	TACCTCTCAGTCATCCACGAGAAGGTACTGGCGGAGGGGGTGCAAAT	CAGTAA	AAGGTA	FALSE	FALSE	ENST00000462521.2
3761281	3761430	1	1	ENSG00000162592	8860	9009	3761258	3761407	149	0.6098214285714285	0.6763392857142857	5	9010	10198	GCTGCCCTTGGTTTTCTGCCCAGGATCACTGCCTGTCTGAGCTGGAG	ACATCCATGTCCCCAGGCAGGAGGGTGAGCCAGCCCCAGCGGGGCAC	CAGGAT	AGGGTG	FALSE	FALSE	ENST00000462521.2
3762620	3762712	1	1	ENSG00000162592	10199	10291	3762597	3762689	92	0.56875	0.6098214285714285	6	10292	10545	AGGGTCCCACGGGCGTCTTGCAGGAGCAGCTCTCAGACGCTTCGCTG	GAGGAGCTGCAGCACTGGTGGCAGGTGCGGGCCGCCTGGAGAGCAGG	CAGGAG	CAGGTG	FALSE	FALSE	ENST00000462521.2
3762967	3763474	1	1	ENSG00000162592	10546	11053	3762944	3763451	507	0.34241071428571423	0.56875	7	11054	11284	GCCACTGTTGGTGACCTTGCCAGGCAGATGCTCTCCCACTCCCTGGA	GGACCAGATACTCCCTTGCAACAGGTAGGGCCTCGGCGGGGGGCACT	CAGGCA	CAGGTA	FALSE	FALSE	ENST00000462521.2
3763706	3763836	1	1	ENSG00000162592	11285	11415	3763683	3763813	130	0.28437500000000004	0.34241071428571423	8	11416	14113	ACCGCCTCTGCCTCTGTGCCCAGGAGTGATTGCGTCTTTACAACAAC	CAGCTACAAGCCATGACCGACAAGGTGGCCGTGCGCTCAGTACCGGC	CAGGAG	AAGGTG	FALSE	FALSE	ENST00000462521.2
3766535	3766612	1	1	ENSG00000162592	14114	14191	3766512	3766589	77	0.25	0.28437500000000004	9	14192	14811	CCAACCCTTCTGTCTCCTTCCAGTTCTCCAACCTCCGAGAAGATAAG	AAGGACAACCAGCTCCTCCGACAGGTGACAGCCTGGGTGTCGTTAAA	CAGTTC	CAGGTG	FALSE	FALSE	ENST00000462521.2
3767233	3767445	1	1	ENSG00000162592	14812	15024	3767210	3767422	212	0.15535714285714286	0.25	10	15025	17361	TTTTTCTCCCCGGCTGTCCCCAGCAAGTGTCGGAACTGGAGAGAAAG	GCCCTGGAGAGCTCCCAGTCCAGGGTATGCCCAGCCCTTCCTCCTGA	CAGCAA	AGGGTA	FALSE	FALSE	ENST00000462521.2
3769783	3769887	1	1	ENSG00000162592	17362	17466	3769760	3769864	104	0.10892857142857137	0.15535714285714286	11	17467	18979	TAGTGTTGTCCCTTTGCTCACAGCTCGAGAGGTTAAGGAATAAGATC	AATGACATCCTGGAAGCCCTGCAGGTATACCCCTAAGCTCAGCTGCC	CAGCTC	CAGGTA	FALSE	FALSE	ENST00000462521.2
3771401	3771645	1	1	ENSG00000162592	18980	19224	3771378	3771622	244	0	0.10892857142857137	12	19225	19247	CGACGGCTGTGTTTCTTGTGTAGAGAATTATCTCAGAGAGAAGCGAC	TTAAACCCCGGTGTTGGCACTGTCCCACCTTTTTCTTCTCTGGGATC	TAGAGA	GTCCCA	TRUE	FALSE	ENST00000462521.2
3773063	3773181	1	1	ENSG00000235169	24	142	3773040	3773158	118	0.7586912065439673	1	1	143	2259	TCCGGTCACCTTTATTTTTTTAGGCTCGAGGCGTCTGCCGCACCTCA	CAGCCCTCAGGCAAGGTTCTCCGGGTAAGTGTGGGGCCCTGAGGCGC	TAGGCT	CGGGTA	FALSE	FALSE	ENST00000561886.2
3775299	3775670	1	1	ENSG00000235169	2260	2631	3775276	3775647	371	0	0.7586912065439673	2	2632	2654	CCCTCCATCCGCTTGTTTTACAGTGAAGCCACAGCCTGGCCACCTGT	GTTGGCTGTGGGCGGGGAGAGCTTCCTCTTGACTCCAGCAGAGCGCC	CAGTGA	CTTCCT	TRUE	FALSE	ENST00000561886.2
3772788	3772841	1	1	ENSG00000235169	24	77	3772765	3772818	53	0.9022140221402214	1	1	78	298	GAGCCCAGAGACGCGGGGACACAGGTGAGGCGCGCGGGGTCCGGGCT	TCCCGGTGCGGCCGCAGTGGGCAGGTGCGACTGTGCGCGGCCTCGCT	ACAGGT	CAGGTG	FALSE	FALSE	ENST00000444870.7
3773063	3773181	1	1	ENSG00000235169	299	417	3773040	3773158	118	0.6845018450184501	0.9022140221402214	2	418	2534	TCCGGTCACCTTTATTTTTTTAGGCTCGAGGCGTCTGCCGCACCTCA	CAGCCCTCAGGCAAGGTTCTCCGGGTAAGTGTGGGGCCCTGAGGCGC	TAGGCT	CGGGTA	FALSE	FALSE	ENST00000444870.7
3775299	3775483	1	1	ENSG00000235169	2535	2719	3775276	3775460	184	0.34501845018450183	0.6845018450184501	3	2720	3030	CCCTCCATCCGCTTGTTTTACAGTGAAGCCACAGCCTGGCCACCTGT	AGAAGAGGCCTCACGCTGCCGCAGGTGAGGGGCCTGAGGGCAGCCTG	CAGTGA	CAGGTG	FALSE	FALSE	ENST00000444870.7
3775795	3775982	1	1	ENSG00000235169	3031	3218	3775772	3775959	187	0	0.34501845018450183	4	3219	3241	CCTCCAGTTGGTTCTCACCCCAGGATCTCCCAGAGGCTGTGCACGGG	CGTGAGAGCACAGGCCTGGAGACACACCCCTTGTACACATGGACCCC	CAGGAT	ACACAC	TRUE	FALSE	ENST00000444870.7
3772825	3773181	1	1	ENSG00000235169	24	380	3772802	3773158	356	0.19999999999999996	1	1	381	2497	GGTCCGGGCTGCGGCTTCCCGGTGCGGCCGCAGTGGGCAGGTGCGAC	CAGCCCTCAGGCAAGGTTCTCCGGGTAAGTGTGGGGCCCTGAGGCGC	GGTGCG	CGGGTA	FALSE	FALSE	ENST00000452264.1
3775299	3775388	1	1	ENSG00000235169	2498	2587	3775276	3775365	89	0	0.19999999999999996	2	2588	2610	CCCTCCATCCGCTTGTTTTACAGTGAAGCCACAGCCTGGCCACCTGT	CCCCACAGCATGCAGCCCCAGGAGAGCCACGTCCACTATAGTAGGTG	CAGTGA	GAGAGC	TRUE	FALSE	ENST00000452264.1
3795862	3796504	-1	1	ENSG00000130764	24	666	3796527	3795885	642	0.8508017662096212	1	1	667	9217	CTGCCCCGGAAGCACCCTGGTGGGTGGGTGCCTGCCAGCAGCTGAGG	ATCGCCCACCTGGCCTCGCTCAAGGTCAGCGGGGGCTGCCCGGGCGG	TGGGTG	AAGGTC	FALSE	FALSE	ENST00000378251.2
3786849	3787310	-1	1	ENSG00000130764	9218	9679	3787333	3786872	461	0.7436672089240065	0.8508017662096212	2	9680	11324	CGCGTCCATGTTTCTCTTTGCAGACGTTGGACCTCTCGAACAACCAG	CTCAAGCGCTTCCTCACCTCGCAGGTGGGTGCCCGTGGGGGTCCTCA	CAGACG	CAGGTG	FALSE	FALSE	ENST00000378251.2
3785087	3785203	-1	1	ENSG00000130764	11325	11441	3785226	3785110	116	0.7167092726005113	0.7436672089240065	3	11442	12416	TCATCACTGCTTCTGTGTTACAGACCAAGCTCCACGAAGATCTCTGT	GCCCGGCCCCCACAGGACCTCAAGGTGCTGCAGCCTCCTTTGCAGGG	CAGACC	AAGGTG	FALSE	FALSE	ENST00000378251.2
3783996	3784111	-1	1	ENSG00000130764	12417	12532	3784134	3784019	115	0.6899837322798048	0.7167092726005113	4	12533	13764	GTTTGTGGGTTTCTGCCCGATAGATTGTCCCCTTGGGGCGGAAAGAA	GCAGAGTGTGTCGGGCCTGCACAGGTGGGCAGCGTGCCTGGTGGGGT	TAGATT	CAGGTG	FALSE	FALSE	ENST00000378251.2
3782661	3782763	-1	1	ENSG00000130764	13765	13867	3782786	3782684	102	0.6662793399953522	0.6899837322798048	5	13868	14926	AATTTGTATTTCTTCCCATACAGATACCTTCACTTGCTGGATGGAAA	ATAACCAACAGTGAGAAGACAAAGGTAGGGTGGCATGTGTGTGAACA	CAGATA	AAGGTA	FALSE	FALSE	ENST00000378251.2
3781512	3781601	-1	1	ENSG00000130764	14927	15016	3781624	3781535	89	0.6455960957471532	0.6662793399953522	6	15017	15191	CTGAAATGTTTTTTTCTTTTAAGGTTAAGAAAACGACTTCTGATTTG	GATGTCATGGATGCCCTCATTCTGGTGAGTGTGGGGTGGCTCCTCCT	AAGGTT	CTGGTG	FALSE	FALSE	ENST00000378251.2
3778558	3781336	-1	1	ENSG00000130764	15192	17970	3781359	3778581	2778	0	0.6455960957471532	7	17971	17993	AAAAAGGTATTTTTTATTTGCAGAAAATGGCAGAAATGAAAAAGTAC	TAATAAAAACAGCTCCGCACCTGGCCCAGCAGATCCTTTCCCACCGG	CAGAAA	TGGCCC	TRUE	FALSE	ENST00000378251.2
3783996	3784047	-1	1	ENSG00000130764	24	75	3784070	3784019	51	0.8811188811188811	1	1	76	159	GGTGCGGCAGCTGCAGCTGGAGGCCGAGGAGCAGAGGAAGCAGAAGA	GCAGAGTGTGTCGGGCCTGCACAGGTGGGCAGCGTGCCTGGTGGGGT	AGGCCG	CAGGTG	FALSE	FALSE	ENST00000479239.1
3783770	3783911	-1	1	ENSG00000130764	160	301	3783934	3783793	141	0.5524475524475525	0.8811188811188811	2	302	1307	CTGAGTTAGTCTGTGCTCCTCAGGAACCGCCTAATGCTACCAGAACC	AAGTGGAAGGTGTTAGGAGCGGAGGTATTGGCCATTCCACAGGGGGC	CAGGAA	GAGGTA	FALSE	FALSE	ENST00000479239.1
3782661	3782763	-1	1	ENSG00000130764	1308	1410	3782786	3782684	102	0.3146853146853147	0.5524475524475525	3	1411	2469	AATTTGTATTTCTTCCCATACAGATACCTTCACTTGCTGGATGGAAA	ATAACCAACAGTGAGAAGACAAAGGTAGGGTGGCATGTGTGTGAACA	CAGATA	AAGGTA	FALSE	FALSE	ENST00000479239.1
3781512	3781601	-1	1	ENSG00000130764	2470	2559	3781624	3781535	89	0.10722610722610726	0.3146853146853147	4	2560	2734	CTGAAATGTTTTTTTCTTTTAAGGTTAAGAAAACGACTTCTGATTTG	GATGTCATGGATGCCCTCATTCTGGTGAGTGTGGGGTGGCTCCTCCT	AAGGTT	CTGGTG	FALSE	FALSE	ENST00000479239.1
3781290	3781336	-1	1	ENSG00000130764	2735	2781	3781359	3781313	46	0	0.10722610722610726	5	2782	2804	AAAAAGGTATTTTTTATTTGCAGAAAATGGCAGAAATGAAAAAGTAC	CACTTTAGAAAATAAAGAGGAAGGATCACTCTCAGATACTGAAGCCG	CAGAAA	AGGATC	TRUE	FALSE	ENST00000479239.1
3856889	3857199	-1	1	ENSG00000116198	24	334	3857222	3856912	310	0.9515776319900031	1	1	335	4801	GGCCCTGGCCCAGGGCTGGGCTTGGTTGTCATGAGAGTGGAGGCTGC	GTCGGGGCCCTTCCCTCTAAGCAGGTACCTTCCGGGCCGCTGCGGCG	CTTGGT	CAGGTA	FALSE	FALSE	ENST00000378230.7
3852295	3852421	-1	1	ENSG00000116198	4802	4928	3852444	3852318	126	0.9318962824117463	0.9515776319900031	2	4929	8441	GTTTTTCCTGCTCTTATAAACAGCCCAAACGTGCAGAATGCCCCACA	TGTCAGTGGGTGGCGGTCACCTAGGTGAGGACTGGACGGGGCGGGGC	CAGCCC	TAGGTG	FALSE	FALSE	ENST00000378230.7
3848608	3848781	-1	1	ENSG00000116198	8442	8615	3848804	3848631	173	0.9048734770384255	0.9318962824117463	3	8616	9609	TATAAAAATGTGTTTGCTTTCAGATTTTGCCAGTTTCCACAAGAAAT	AGCAGAGCGGTTTCGAAGACTTGGGTAAGAATGAAATTTAAAATGTA	CAGATT	TGGGTA	FALSE	FALSE	ENST00000378230.7
3847475	3847613	-1	1	ENSG00000116198	9610	9748	3847636	3847498	138	0.8833177132146204	0.9048734770384255	4	9749	11871	TTCAGTTGTGTTTTGTTTTTCAGCTACGTGTCTCTCTGTGATAATGA	AACAAATACAACATATATAATCAGGTAAGATGCATGCAGCTTCGCCT	CAGCTA	CAGGTA	FALSE	FALSE	ENST00000378230.7
3845289	3845351	-1	1	ENSG00000116198	11872	11934	3845374	3845312	62	0.8736332396126211	0.8833177132146204	5	11935	12239	CTGTTATTTTAACACTTTCTTAGGTTGCTTTGGTTGCCATAAATATC	GATTTCAGTGATGAAAGCAATACTGTAAGTTTGGAAAGTTTTAATTC	TAGGTT	ACTGTA	FALSE	FALSE	ENST00000378230.7
3844907	3844983	-1	1	ENSG00000116198	12240	12316	3845006	3844930	76	0.8617619493908154	0.8736332396126211	6	12317	17446	AAGCAGATGTTTTGCCCCCAAAGGCCTCTCGAGAGAAGTTGATTGAC	TGCTCTAGAAGGAACGTACGCCAGGTAAGAGTCCTGCTCCCCATCAA	AAGGCC	CAGGTA	FALSE	FALSE	ENST00000378230.7
3839608	3839776	-1	1	ENSG00000116198	17447	17615	3839799	3839631	168	0.8355201499531396	0.8617619493908154	7	17616	18103	AAATATGCATTTCTTCCCTTTAGGAAATCTGACTATATCTCTCCGCT	CAAGCCATTGCTGATTTGCAAAAGGTATTGCCTTTGGAGAAAACAGT	TAGGAA	AAGGTA	FALSE	FALSE	ENST00000378230.7
3838964	3839119	-1	1	ENSG00000116198	18104	18259	3839142	3838987	155	0.8113089659481412	0.8355201499531396	8	18260	19703	AAAGCAAATATTTTGTGCTTCAGGTTGGTGAACGCCTTGGGAGGTAT	CACAGCCTCCTGGATGCCGAGCTGGTGGGTGCAGGAGCCCAGACGGA	CAGGTT	CTGGTG	FALSE	FALSE	ENST00000378230.7
3837292	3837519	-1	1	ENSG00000116198	19704	19931	3837542	3837315	227	0.7758512964698532	0.8113089659481412	9	19932	20530	AAATGTTCCTTTTTGTTCTCTAGATGCGAAGACCTTTTGATTTGCCC	ACAGATCCTCATCCAAAGATCAATGTAGGTAATTCTGTTTCAGATTG	TAGATG	AATGTA	FALSE	FALSE	ENST00000378230.7
3836495	3836692	-1	1	ENSG00000116198	20531	20728	3836715	3836518	197	0.7450796626054358	0.7758512964698532	10	20729	22130	CCTCTCTCCTTCACTCACTGCAGGCAGAGTCCCTGCCCTACGATGAG	ATCGATGTGTTGGGAGAAACCTTGGTAAAAAAAAAAAAAAAAAAAAA	CAGGCA	TTGGTA	FALSE	FALSE	ENST00000378230.7
3834925	3835092	-1	1	ENSG00000116198	22131	22298	3835115	3834948	167	0.7189940643548891	0.7450796626054358	11	22299	23187	AAATGCTGCCTGTTTTGTGGTAGGTTGCTGAGGCCTATTGTAAGACG	GCCATAAAGGACATTGTGACCTCCGTGAGTGCCCTCAGCTGGCGCTG	TAGGTT	TCCGTG	FALSE	FALSE	ENST00000378230.7
3833862	3834035	-1	1	ENSG00000116198	23188	23361	3834058	3833885	173	0.6919712589815683	0.7189940643548891	12	23362	26e3	CGTGTTCATCACTTTTCTCTTAGGTTTTTCAGGCTTCTTTGAAATTG	GTCACAGCTGCAAATTTTATTCAGGTCTGAACTTCACCACGGCATTT	TAGGTT	CAGGTC	FALSE	FALSE	ENST00000378230.7
3831046	3831222	-1	1	ENSG00000116198	26001	26177	3831245	3831069	176	0.6644798500468603	0.6919712589815683	13	26178	27225	ACAAATTACCTTGGCTTTCATAGGAAATGGCCTTGTTTAAAGAAGTT	TTCACCATTGACAACGTGATGAAGGTAAGCAGACCTCGCGTGTGACA	TAGGAA	AAGGTA	FALSE	FALSE	ENST00000378230.7
3829791	3829997	-1	1	ENSG00000116198	27226	27432	3830020	3829814	206	0.6323024054982818	0.6644798500468603	14	27433	27849	ACAAGAGCCCCTCCCAACTTTAGTTTTCAGTGAGTGCCCTGGAGCAT	AGAGCTACAGATGCTGAGATGAGGGTGAGTTAACTTTGGTGAAGTTG	TAGTTT	AGGGTG	FALSE	FALSE	ENST00000378230.7
3829266	3829373	-1	1	ENSG00000116198	27850	27957	3829396	3829289	107	0.6155888784754764	0.6323024054982818	15	27958	30478	TGGAAAAATAATTTTCTTACCAGGCACGGAGAAAAGCGGCTACAGAA	AAAGAAATTCAGGCTGAAGTTCAGGTTGGAAGTTAACACGTCTTTCA	CAGGCA	CAGGTT	FALSE	FALSE	ENST00000378230.7
3826708	3826744	-1	1	ENSG00000116198	30479	30515	3826767	3826731	36	0.6099656357388317	0.6155888784754764	16	30516	30786	ACCTCACTGTTTCTGTGTCTTAGGAAAAAGAAAGTGATGCTGTGAAG	ATGCTGTGAAGCCAAAGAATCAGGGTATGTAAAGAATTGGGGTGCAC	TAGGAA	AGGGTA	FALSE	FALSE	ENST00000378230.7
3826370	3826436	-1	1	ENSG00000116198	30787	30853	3826459	3826393	66	0.5996563573883161	0.6099656357388317	17	30854	31356	TTAAATTGTTTTAATCTCTTCAGACATTCAAGGAGGGAAAGCAGCCC	CCCGGATGAGCACTATCTAGATAAGTAAGTCGCGCTGTCTTCCACCC	CAGACA	TAAGTA	FALSE	FALSE	ENST00000378230.7
3825758	3825866	-1	1	ENSG00000116198	31357	31465	3825889	3825781	108	0.5827866291783818	0.5996563573883161	18	31466	33660	TTCCTGCTTTGCTTTGCTTTCAGTTTGTGTATTTTTTGTGGGGAAAG	ACAAGATGTGACCACTGCAAACAGGTCAGGCCAGCGGCACAGCAGCC	CAGTTT	CAGGTC	FALSE	FALSE	ENST00000378230.7
3823424	3823562	-1	1	ENSG00000116198	33661	33799	3823585	3823447	138	0.5612308653545767	0.5827866291783818	19	33800	33981	TTGCTCTGTATTTCGAAATCCAGGTGGTCGAGATATCCAGTCTGACG	ACATAAAACACAAGGATTGCAACCGTGAGTGCCCCTTCCCAGGCTCC	CAGGTG	ACCGTG	FALSE	FALSE	ENST00000378230.7
3823174	3823241	-1	1	ENSG00000116198	33982	34049	3823264	3823197	67	0.5507653858169321	0.5612308653545767	20	34050	40852	GAGTCTTTTTAAAATCATTTCAGCTGCCAAACCGGAGAAGCTGGCAA	GAGAACTTCAGCCCTGGAGAAGAGGTGAGGGGCCTGGGGAGAAGGGA	CAGCTG	GAGGTG	FALSE	FALSE	ENST00000378230.7
3816280	3816370	-1	1	ENSG00000116198	40853	40943	3816393	3816303	90	0.5367072789753202	0.5507653858169321	21	40944	41705	TCTGTGTGCCTCCTCTGCTGCAGGCATGGAAAGCTCACCTGATGGGC	AGAAGGCCCCGGCACTGCAGCCAGGTGAGGGACAGCGCCGCTGAGCA	CAGGCA	CAGGTG	FALSE	FALSE	ENST00000378230.7
3812081	3815517	-1	1	ENSG00000116198	41706	45142	3815540	3812104	3436	0	0.5367072789753202	22	45143	45165	CAGGTCCTGTGCTTGCTCTGCAGGGAAAAGCTCAGCTGTGGCCGCAT	TAATAAAAAGATCACTAAATGTTTTGTCACTTTATTTCAACATTACA	CAGGGA	TTTTGT	TRUE	FALSE	ENST00000378230.7
3829266	3829306	-1	1	ENSG00000116198	24	64	3829329	3829289	40	0.9408284023668639	1	1	65	2585	AGAAGAAATAAAAGCTTTACAAGGGCAGCTGGCAGCACTGAAAGAAA	AAAGAAATTCAGGCTGAAGTTCAGGTTGGAAGTTAACACGTCTTTCA	AAGGGC	CAGGTT	FALSE	FALSE	ENST00000438539.5
3826708	3826744	-1	1	ENSG00000116198	2586	2622	3826767	3826731	36	0.8875739644970414	0.9408284023668639	2	2623	2893	ACCTCACTGTTTCTGTGTCTTAGGAAAAAGAAAGTGATGCTGTGAAG	ATGCTGTGAAGCCAAAGAATCAGGGTATGTAAAGAATTGGGGTGCAC	TAGGAA	AGGGTA	FALSE	FALSE	ENST00000438539.5
3826370	3826436	-1	1	ENSG00000116198	2894	2960	3826459	3826393	66	0.7899408284023669	0.8875739644970414	3	2961	3463	TTAAATTGTTTTAATCTCTTCAGACATTCAAGGAGGGAAAGCAGCCC	CCCGGATGAGCACTATCTAGATAAGTAAGTCGCGCTGTCTTCCACCC	CAGACA	TAAGTA	FALSE	FALSE	ENST00000438539.5
3825758	3825866	-1	1	ENSG00000116198	3464	3572	3825889	3825781	108	0.6301775147928994	0.7899408284023669	4	3573	5767	TTCCTGCTTTGCTTTGCTTTCAGTTTGTGTATTTTTTGTGGGGAAAG	ACAAGATGTGACCACTGCAAACAGGTCAGGCCAGCGGCACAGCAGCC	CAGTTT	CAGGTC	FALSE	FALSE	ENST00000438539.5
3823424	3823562	-1	1	ENSG00000116198	5768	5906	3823585	3823447	138	0.42603550295857984	0.6301775147928994	5	5907	6088	TTGCTCTGTATTTCGAAATCCAGGTGGTCGAGATATCCAGTCTGACG	ACATAAAACACAAGGATTGCAACCGTGAGTGCCCCTTCCCAGGCTCC	CAGGTG	ACCGTG	FALSE	FALSE	ENST00000438539.5
3823174	3823241	-1	1	ENSG00000116198	6089	6156	3823264	3823197	67	0.32692307692307687	0.42603550295857984	6	6157	12959	GAGTCTTTTTAAAATCATTTCAGCTGCCAAACCGGAGAAGCTGGCAA	GAGAACTTCAGCCCTGGAGAAGAGGTGAGGGGCCTGGGGAGAAGGGA	CAGCTG	GAGGTG	FALSE	FALSE	ENST00000438539.5
3816149	3816370	-1	1	ENSG00000116198	12960	13181	3816393	3816172	221	0	0.32692307692307687	7	13182	13204	TCTGTGTGCCTCCTCTGCTGCAGGCATGGAAAGCTCACCTGATGGGC	AGCAAAATAAAGCATCCAAGCCTGTCTTCATGTTCTGGTTCCTTAGT	CAGGCA	CTGTCT	TRUE	FALSE	ENST00000438539.5
3829266	3829373	-1	1	ENSG00000116198	24	131	3829396	3829289	107	0.883695652173913	1	1	132	2652	TGGAAAAATAATTTTCTTACCAGGCACGGAGAAAAGCGGCTACAGAA	AAAGAAATTCAGGCTGAAGTTCAGGTTGGAAGTTAACACGTCTTTCA	CAGGCA	CAGGTT	FALSE	FALSE	ENST00000461667.1
3826708	3826744	-1	1	ENSG00000116198	2653	2689	3826767	3826731	36	0.8445652173913043	0.883695652173913	2	2690	2960	ACCTCACTGTTTCTGTGTCTTAGGAAAAAGAAAGTGATGCTGTGAAG	ATGCTGTGAAGCCAAAGAATCAGGGTATGTAAAGAATTGGGGTGCAC	TAGGAA	AGGGTA	FALSE	FALSE	ENST00000461667.1
3826370	3826436	-1	1	ENSG00000116198	2961	3027	3826459	3826393	66	0.7728260869565218	0.8445652173913043	3	3028	3530	TTAAATTGTTTTAATCTCTTCAGACATTCAAGGAGGGAAAGCAGCCC	CCCGGATGAGCACTATCTAGATAAGTAAGTCGCGCTGTCTTCCACCC	CAGACA	TAAGTA	FALSE	FALSE	ENST00000461667.1
3825758	3825866	-1	1	ENSG00000116198	3531	3639	3825889	3825781	108	0.6554347826086957	0.7728260869565218	4	3640	5834	TTCCTGCTTTGCTTTGCTTTCAGTTTGTGTATTTTTTGTGGGGAAAG	ACAAGATGTGACCACTGCAAACAGGTCAGGCCAGCGGCACAGCAGCC	CAGTTT	CAGGTC	FALSE	FALSE	ENST00000461667.1
3823424	3823562	-1	1	ENSG00000116198	5835	5973	3823585	3823447	138	0.5054347826086957	0.6554347826086957	5	5974	6155	TTGCTCTGTATTTCGAAATCCAGGTGGTCGAGATATCCAGTCTGACG	ACATAAAACACAAGGATTGCAACCGTGAGTGCCCCTTCCCAGGCTCC	CAGGTG	ACCGTG	FALSE	FALSE	ENST00000461667.1
3822776	3823241	-1	1	ENSG00000116198	6156	6621	3823264	3822799	465	0	0.5054347826086957	6	6622	6644	GAGTCTTTTTAAAATCATTTCAGCTGCCAAACCGGAGAAGCTGGCAA	ACCCAGCCCTATTTGGTTAAACGATTCTCTTTCCTACCTGATTCCAA	CAGCTG	CGATTC	TRUE	FALSE	ENST00000461667.1
3838964	3839110	-1	1	ENSG00000116198	24	170	3839133	3838987	146	0.6572769953051643	1	1	171	1788	ATTTTGTGCTTCAGGTTGGTGAACGCCTTGGGAGGTATGAGGTAGAG	CACAGCCTCCTGGATGCCGAGCTGGTGGGTGCAGGAGCCCAGACGGA	GAACGC	CTGGTG	FALSE	FALSE	ENST00000443466.1
3837292	3837345	-1	1	ENSG00000116198	1789	1842	3837368	3837315	53	0.5328638497652582	0.6572769953051643	2	1843	2441	ATTCTCTAACTATTTCTCCTCAGCATTCTGCAGTAGACCCGTTACTC	ACAGATCCTCATCCAAAGATCAATGTAGGTAATTCTGTTTCAGATTG	CAGCAT	AATGTA	FALSE	FALSE	ENST00000443466.1
3836495	3836692	-1	1	ENSG00000116198	2442	2639	3836715	3836518	197	0.07042253521126762	0.5328638497652582	3	2640	4041	CCTCTCTCCTTCACTCACTGCAGGCAGAGTCCCTGCCCTACGATGAG	ATCGATGTGTTGGGAGAAACCTTGGTAAAAAAAAAAAAAAAAAAAAA	CAGGCA	TTGGTA	FALSE	FALSE	ENST00000443466.1
3835062	3835092	-1	1	ENSG00000116198	4042	4072	3835115	3835085	30	0	0.07042253521126762	4	4073	4095	AAATGCTGCCTGTTTTGTGGTAGGTTGCTGAGGCCTATTGTAAGACG	AGGCCTATTGTAAGACGTGGTCCTACCGAGAGGATGCACTGCTTGCC	TAGGTT	CCTACC	TRUE	FALSE	ENST00000443466.1
3856889	3857194	-1	1	ENSG00000116198	24	329	3857217	3856912	305	0.6652030735455543	1	1	330	4796	TGGCCCAGGGCTGGGCTTGGTTGTCATGAGAGTGGAGGCTGCGGCCG	GTCGGGGCCCTTCCCTCTAAGCAGGTACCTTCCGGGCCGCTGCGGCG	TTGTCA	CAGGTA	FALSE	FALSE	ENST00000428079.5
3852295	3852421	-1	1	ENSG00000116198	4797	4923	3852444	3852318	126	0.5268935236004391	0.6652030735455543	2	4924	9604	GTTTTTCCTGCTCTTATAAACAGCCCAAACGTGCAGAATGCCCCACA	TGTCAGTGGGTGGCGGTCACCTAGGTGAGGACTGGACGGGGCGGGGC	CAGCCC	TAGGTG	FALSE	FALSE	ENST00000428079.5
3847475	3847613	-1	1	ENSG00000116198	9605	9743	3847636	3847498	138	0.3754116355653129	0.5268935236004391	3	9744	11866	TTCAGTTGTGTTTTGTTTTTCAGCTACGTGTCTCTCTGTGATAATGA	AACAAATACAACATATATAATCAGGTAAGATGCATGCAGCTTCGCCT	CAGCTA	CAGGTA	FALSE	FALSE	ENST00000428079.5
3845289	3845351	-1	1	ENSG00000116198	11867	11929	3845374	3845312	62	0.30735455543358947	0.3754116355653129	4	11930	12234	CTGTTATTTTAACACTTTCTTAGGTTGCTTTGGTTGCCATAAATATC	GATTTCAGTGATGAAAGCAATACTGTAAGTTTGGAAAGTTTTAATTC	TAGGTT	ACTGTA	FALSE	FALSE	ENST00000428079.5
3844907	3844983	-1	1	ENSG00000116198	12235	12311	3845006	3844930	76	0.22392974753018657	0.30735455543358947	5	12312	17441	AAGCAGATGTTTTGCCCCCAAAGGCCTCTCGAGAGAAGTTGATTGAC	TGCTCTAGAAGGAACGTACGCCAGGTAAGAGTCCTGCTCCCCATCAA	AAGGCC	CAGGTA	FALSE	FALSE	ENST00000428079.5
3839608	3839776	-1	1	ENSG00000116198	17442	17610	3839799	3839631	168	0.03951701427003296	0.22392974753018657	6	17611	18098	AAATATGCATTTCTTCCCTTTAGGAAATCTGACTATATCTCTCCGCT	CAAGCCATTGCTGATTTGCAAAAGGTATTGCCTTTGGAGAAAACAGT	TAGGAA	AAGGTA	FALSE	FALSE	ENST00000428079.5
3839083	3839119	-1	1	ENSG00000116198	18099	18135	3839142	3839106	36	0	0.03951701427003296	7	18136	18158	AAAGCAAATATTTTGTGCTTCAGGTTGGTGAACGCCTTGGGAGGTAT	TTGGGAGGTATGAGGTAGAGAAACGCTGTGCCGTGGAGAAGGAAGAC	CAGGTT	AACGCT	TRUE	FALSE	ENST00000428079.5
3856889	3857214	-1	1	ENSG00000116198	24	349	3857237	3856912	325	0.7082585278276481	1	1	350	4816	TCGCGCACGCGCAGAGGCCCTGGCCCAGGGCTGGGCTTGGTTGTCAT	GTCGGGGCCCTTCCCTCTAAGCAGGTACCTTCCGGGCCGCTGCGGCG	TGGCCC	CAGGTA	FALSE	FALSE	ENST00000378223.3
3852295	3852421	-1	1	ENSG00000116198	4817	4943	3852444	3852318	126	0.5951526032315979	0.7082585278276481	2	4944	8456	GTTTTTCCTGCTCTTATAAACAGCCCAAACGTGCAGAATGCCCCACA	TGTCAGTGGGTGGCGGTCACCTAGGTGAGGACTGGACGGGGCGGGGC	CAGCCC	TAGGTG	FALSE	FALSE	ENST00000378223.3
3848608	3848781	-1	1	ENSG00000116198	8457	8630	3848804	3848631	173	0.43985637342908435	0.5951526032315979	3	8631	9624	TATAAAAATGTGTTTGCTTTCAGATTTTGCCAGTTTCCACAAGAAAT	AGCAGAGCGGTTTCGAAGACTTGGGTAAGAATGAAATTTAAAATGTA	CAGATT	TGGGTA	FALSE	FALSE	ENST00000378223.3
3847475	3847613	-1	1	ENSG00000116198	9625	9763	3847636	3847498	138	0.3159784560143627	0.43985637342908435	4	9764	11886	TTCAGTTGTGTTTTGTTTTTCAGCTACGTGTCTCTCTGTGATAATGA	AACAAATACAACATATATAATCAGGTAAGATGCATGCAGCTTCGCCT	CAGCTA	CAGGTA	FALSE	FALSE	ENST00000378223.3
3845289	3845351	-1	1	ENSG00000116198	11887	11949	3845374	3845312	62	0.2603231597845601	0.3159784560143627	5	11950	12254	CTGTTATTTTAACACTTTCTTAGGTTGCTTTGGTTGCCATAAATATC	GATTTCAGTGATGAAAGCAATACTGTAAGTTTGGAAAGTTTTAATTC	TAGGTT	ACTGTA	FALSE	FALSE	ENST00000378223.3
3844907	3844983	-1	1	ENSG00000116198	12255	12331	3845006	3844930	76	0.19210053859964094	0.2603231597845601	6	12332	13914	AAGCAGATGTTTTGCCCCCAAAGGCCTCTCGAGAGAAGTTGATTGAC	TGCTCTAGAAGGAACGTACGCCAGGTAAGAGTCCTGCTCCCCATCAA	AAGGCC	CAGGTA	FALSE	FALSE	ENST00000378223.3
3843109	3843323	-1	1	ENSG00000116198	13915	14129	3843346	3843132	214	0	0.19210053859964094	7	14130	14152	TTCCTCTTTTTTTTTTTTTTTAGCAGTGTAAGAACCGGGGGTGAATC	ATAGTTGCCGCAGTGAGAAAAAAAGAGGAATTGAAATGTTTTTTAGG	TAGCAG	AAAGAG	TRUE	FALSE	ENST00000378223.3
3857267	3857717	1	1	ENSG00000169598	24	474	3857244	3857694	450	0.3034055727554179	1	1	475	1474	CCCACCCCAGGCCGCGCCTGCGCACAAGGGGAGGGCTCCGCTACTCT	CGCAAGGGCTGTCTCCGCTTCCAGGTGCCCGCTGGGCTAGGCGGGGA	CGCACA	CAGGTG	FALSE	FALSE	ENST00000625756.2
3858718	3858844	1	1	ENSG00000169598	1475	1601	3858695	3858821	126	0.10835913312693501	0.3034055727554179	2	1602	3176	TGTTGCTTCTCCCGTCCCTGCAGCTCCCTGAGCGCGGTTCCCGGCTG	CCTTGGGCCAGGCCTGGCAGGGCTGTGAGTGGCAAGGACTTTGGAGG	CAGCTC	GCTGTG	FALSE	FALSE	ENST00000625756.2
3860420	3860490	1	1	ENSG00000169598	3177	3247	3860397	3860467	70	0	0.10835913312693501	3	3248	3270	TTTTGTATTTTTTGTAGAGATAGGGTTTCGCCATGTTTCCCAGGATA	TGTCCTCCTGCCTTGGTCTCCTAAAGTGCTGGGATTACAGGTATGAG	TAGGGT	TAAAGT	TRUE	FALSE	ENST00000625756.2
3857267	3857717	1	1	ENSG00000169598	24	474	3857244	3857694	450	0.854744996772111	1	1	475	1474	CCCACCCCAGGCCGCGCCTGCGCACAAGGGGAGGGCTCCGCTACTCT	CGCAAGGGCTGTCTCCGCTTCCAGGTGCCCGCTGGGCTAGGCGGGGA	CGCACA	CAGGTG	FALSE	FALSE	ENST00000338895.7
3858718	3858866	1	1	ENSG00000169598	1475	1623	3858695	3858843	148	0.8069722401549386	0.854744996772111	2	1624	8518	TGTTGCTTCTCCCGTCCCTGCAGCTCCCTGAGCGCGGTTCCCGGCTG	CTGTGAGTGGCAAGGACTTTGGAGGTGGGCGGGAAGCTGGCACTCTC	CAGCTC	GAGGTG	FALSE	FALSE	ENST00000338895.7
3865762	3866000	1	1	ENSG00000169598	8519	8757	3865739	3865977	238	0.7301484828921885	0.8069722401549386	3	8758	10730	GGCTCTTCTTGTGACCGGGGCAGGATGTGTCTTCTGCTGGACCGGCA	CTGAGGACCCGCCGTGGTTTGAAGGTGCGTGGGGGCTGCAGCTGGCA	CAGGAT	AAGGTG	FALSE	FALSE	ENST00000338895.7
3867974	3868053	1	1	ENSG00000169598	10731	10810	3867951	3868030	79	0.7046481601032925	0.7301484828921885	4	10811	12361	GGGTCTTCTCGTTTTCCTTGCAGGCTTGGAGTCCCGATTTCAGAGCA	CGGATCCGGAGTTACCTGAGGGAGGTGAGCCTGAGTGAAGACCGGGT	CAGGCT	GAGGTG	FALSE	FALSE	ENST00000338895.7
3869605	3869775	1	1	ENSG00000169598	12362	12532	3869582	3869752	170	0.6497740477727566	0.7046481601032925	5	12533	15228	CCGACGTTCCTTGGTTCCTCCAGGTGAGCTCCTACCCCTCCACGGTG	CCGGAAGGCTGGTTCTCCTGCCAGGTGAGCTGTGTGCCCTTTATCCT	CAGGTG	CAGGTG	FALSE	FALSE	ENST00000338895.7
3872472	3872572	1	1	ENSG00000169598	15229	15329	3872449	3872549	100	0.6174951581665591	0.6497740477727566	6	15330	26263	CCTCATTGTCTTTTGGCCCCCAGGGTCCCTTTGACATGGACAGCTGC	CAGCACCTGGAACCTGGATCACATGTAAGCTCACAGAGCGAGGTTCA	CAGGGT	CATGTA	FALSE	FALSE	ENST00000338895.7
3883507	3885420	1	1	ENSG00000169598	26264	28177	3883484	3885397	1913	0	0.6174951581665591	7	28178	28200	ATGTCTCTAACCTTACTTTGCAGAATAGAAAAGAAACGCACCATCAT	CAGGAAAAGCAATAAAGATTTTTCAAAAATAGACATGTCAAGAAAGT	CAGAAT	TTCAAA	TRUE	FALSE	ENST00000338895.7
3857281	3857717	1	1	ENSG00000169598	24	460	3857258	3857694	436	0.8556769281694803	1	1	461	1460	CGCCTGCGCACAAGGGGAGGGCTCCGCTACTCTGGCCCTCAGGGTTG	CGCAAGGGCTGTCTCCGCTTCCAGGTGCCCGCTGGGCTAGGCGGGGA	GCTCCG	CAGGTG	FALSE	FALSE	ENST00000378209.7
3858718	3858844	1	1	ENSG00000169598	1461	1587	3858695	3858821	126	0.8139688844753393	0.8556769281694803	2	1588	8554	TGTTGCTTCTCCCGTCCCTGCAGCTCCCTGAGCGCGGTTCCCGGCTG	CCTTGGGCCAGGCCTGGCAGGGCTGTGAGTGGCAAGGACTTTGGAGG	CAGCTC	GCTGTG	FALSE	FALSE	ENST00000378209.7
3865812	3866000	1	1	ENSG00000169598	8555	8743	3865789	3865977	188	0.7517378351539226	0.8139688844753393	3	8744	10716	TTTGTTTGTCCCATTGGTGGCAGATGTGAGCGACATCAGGCGCTTCC	CTGAGGACCCGCCGTGGTTTGAAGGTGCGTGGGGGCTGCAGCTGGCA	CAGATG	AAGGTG	FALSE	FALSE	ENST00000378209.7
3867974	3868053	1	1	ENSG00000169598	10717	10796	3867951	3868030	79	0.7255875537901357	0.7517378351539226	4	10797	12347	GGGTCTTCTCGTTTTCCTTGCAGGCTTGGAGTCCCGATTTCAGAGCA	CGGATCCGGAGTTACCTGAGGGAGGTGAGCCTGAGTGAAGACCGGGT	CAGGCT	GAGGTG	FALSE	FALSE	ENST00000378209.7
3869605	3869775	1	1	ENSG00000169598	12348	12518	3869582	3869752	170	0.6693147964250248	0.7255875537901357	5	12519	15214	CCGACGTTCCTTGGTTCCTCCAGGTGAGCTCCTACCCCTCCACGGTG	CCGGAAGGCTGGTTCTCCTGCCAGGTGAGCTGTGTGCCCTTTATCCT	CAGGTG	CAGGTG	FALSE	FALSE	ENST00000378209.7
3872472	3872572	1	1	ENSG00000169598	15215	15315	3872449	3872549	100	0.6362131744455478	0.6693147964250248	6	15316	26249	CCTCATTGTCTTTTGGCCCCCAGGGTCCCTTTGACATGGACAGCTGC	CAGCACCTGGAACCTGGATCACATGTAAGCTCACAGAGCGAGGTTCA	CAGGGT	CATGTA	FALSE	FALSE	ENST00000378209.7
3883507	3885429	1	1	ENSG00000169598	26250	28172	3883484	3885406	1922	0	0.6362131744455478	7	28173	28195	ATGTCTCTAACCTTACTTTGCAGAATAGAAAAGAAACGCACCATCAT	CAATAAAGATTTTTCAAAAATAGACATGTCAAGAAAGTTTGCACTCA	CAGAAT	AGACAT	TRUE	FALSE	ENST00000378209.7
3857281	3857717	1	1	ENSG00000169598	24	460	3857258	3857694	436	0.861323155216285	1	1	461	1460	CGCCTGCGCACAAGGGGAGGGCTCCGCTACTCTGGCCCTCAGGGTTG	CGCAAGGGCTGTCTCCGCTTCCAGGTGCCCGCTGGGCTAGGCGGGGA	GCTCCG	CAGGTG	FALSE	FALSE	ENST00000491998.5
3858718	3858844	1	1	ENSG00000169598	1461	1587	3858695	3858821	126	0.8212468193384224	0.861323155216285	2	1588	8554	TGTTGCTTCTCCCGTCCCTGCAGCTCCCTGAGCGCGGTTCCCGGCTG	CCTTGGGCCAGGCCTGGCAGGGCTGTGAGTGGCAAGGACTTTGGAGG	CAGCTC	GCTGTG	FALSE	FALSE	ENST00000491998.5
3865812	3866000	1	1	ENSG00000169598	8555	8743	3865789	3865977	188	0.7614503816793893	0.8212468193384224	3	8744	10716	TTTGTTTGTCCCATTGGTGGCAGATGTGAGCGACATCAGGCGCTTCC	CTGAGGACCCGCCGTGGTTTGAAGGTGCGTGGGGGCTGCAGCTGGCA	CAGATG	AAGGTG	FALSE	FALSE	ENST00000491998.5
3867974	3868053	1	1	ENSG00000169598	10717	10796	3867951	3868030	79	0.736323155216285	0.7614503816793893	4	10797	12347	GGGTCTTCTCGTTTTCCTTGCAGGCTTGGAGTCCCGATTTCAGAGCA	CGGATCCGGAGTTACCTGAGGGAGGTGAGCCTGAGTGAAGACCGGGT	CAGGCT	GAGGTG	FALSE	FALSE	ENST00000491998.5
3869605	3869775	1	1	ENSG00000169598	12348	12518	3869582	3869752	170	0.6822519083969465	0.736323155216285	5	12519	15214	CCGACGTTCCTTGGTTCCTCCAGGTGAGCTCCTACCCCTCCACGGTG	CCGGAAGGCTGGTTCTCCTGCCAGGTGAGCTGTGTGCCCTTTATCCT	CAGGTG	CAGGTG	FALSE	FALSE	ENST00000491998.5
3872472	3872572	1	1	ENSG00000169598	15215	15315	3872449	3872549	100	0.6504452926208651	0.6822519083969465	6	15316	15756	CCTCATTGTCTTTTGGCCCCCAGGGTCCCTTTGACATGGACAGCTGC	CAGCACCTGGAACCTGGATCACATGTAAGCTCACAGAGCGAGGTTCA	CAGGGT	CATGTA	FALSE	FALSE	ENST00000491998.5
3873014	3873137	1	1	ENSG00000169598	15757	15880	3872991	3873114	123	0.611323155216285	0.6504452926208651	7	15881	26249	TTCCCTTTTTCTTTTTCTTTTAGAGATGGAGTCTTGCTCTGTGGCCC	CCTCCTGAGTCGCTGGGACTACAGGTGCTCGCCACCATGCCTGGCTG	TAGAGA	CAGGTG	FALSE	FALSE	ENST00000491998.5
3883507	3885429	1	1	ENSG00000169598	26250	28172	3883484	3885406	1922	0	0.611323155216285	8	28173	28195	ATGTCTCTAACCTTACTTTGCAGAATAGAAAAGAAACGCACCATCAT	CAATAAAGATTTTTCAAAAATAGACATGTCAAGAAAGTTTGCACTCA	CAGAAT	AGACAT	TRUE	FALSE	ENST00000491998.5
3857460	3857717	1	1	ENSG00000169598	24	281	3857437	3857694	257	0.9137004701141705	1	1	282	1281	TTCCCAGGCCTTCTGGGTAATGTAGTTTCCGGGATCGGCACCCGGCC	CGCAAGGGCTGTCTCCGCTTCCAGGTGCCCGCTGGGCTAGGCGGGGA	TGTAGT	CAGGTG	FALSE	FALSE	ENST00000468793.5
3858718	3858866	1	1	ENSG00000169598	1282	1430	3858695	3858843	148	0.8640026863666891	0.9137004701141705	2	1431	8375	TGTTGCTTCTCCCGTCCCTGCAGCTCCCTGAGCGCGGTTCCCGGCTG	CTGTGAGTGGCAAGGACTTTGGAGGTGGGCGGGAAGCTGGCACTCTC	CAGCTC	GAGGTG	FALSE	FALSE	ENST00000468793.5
3865812	3866000	1	1	ENSG00000169598	8376	8564	3865789	3865977	188	0.8008730691739423	0.8640026863666891	3	8565	8847	TTTGTTTGTCCCATTGGTGGCAGATGTGAGCGACATCAGGCGCTTCC	CTGAGGACCCGCCGTGGTTTGAAGGTGCGTGGGGGCTGCAGCTGGCA	CAGATG	AAGGTG	FALSE	FALSE	ENST00000468793.5
3866284	3866398	1	1	ENSG00000169598	8848	8962	3866261	3866375	114	0.7625923438549362	0.8008730691739423	4	8963	10537	TGGAGTCTTGCTCTGTCCCCCAGGCTGGAGTGCAGTGGCGTGATCTT	CCTCCCGAGTAGCTGGGATTACAGGCAAGTGCAACCACGCCCTGCCA	CAGGCT	CAGGCA	FALSE	FALSE	ENST00000468793.5
3867974	3868053	1	1	ENSG00000169598	10538	10617	3867951	3868030	79	0.7360644728005372	0.7625923438549362	5	10618	12168	GGGTCTTCTCGTTTTCCTTGCAGGCTTGGAGTCCCGATTTCAGAGCA	CGGATCCGGAGTTACCTGAGGGAGGTGAGCCTGAGTGAAGACCGGGT	CAGGCT	GAGGTG	FALSE	FALSE	ENST00000468793.5
3869605	3869775	1	1	ENSG00000169598	12169	12339	3869582	3869752	170	0.6789791806581598	0.7360644728005372	6	12340	15035	CCGACGTTCCTTGGTTCCTCCAGGTGAGCTCCTACCCCTCCACGGTG	CCGGAAGGCTGGTTCTCCTGCCAGGTGAGCTGTGTGCCCTTTATCCT	CAGGTG	CAGGTG	FALSE	FALSE	ENST00000468793.5
3872472	3872572	1	1	ENSG00000169598	15036	15136	3872449	3872549	100	0.6453995970449966	0.6789791806581598	7	15137	26070	CCTCATTGTCTTTTGGCCCCCAGGGTCCCTTTGACATGGACAGCTGC	CAGCACCTGGAACCTGGATCACATGTAAGCTCACAGAGCGAGGTTCA	CAGGGT	CATGTA	FALSE	FALSE	ENST00000468793.5
3883507	3885429	1	1	ENSG00000169598	26071	27993	3883484	3885406	1922	0	0.6453995970449966	8	27994	28016	ATGTCTCTAACCTTACTTTGCAGAATAGAAAAGAAACGCACCATCAT	CAATAAAGATTTTTCAAAAATAGACATGTCAAGAAAGTTTGCACTCA	CAGAAT	AGACAT	TRUE	FALSE	ENST00000468793.5
3857473	3857717	1	1	ENSG00000169598	24	268	3857450	3857694	244	0.916295025728988	1	1	269	1268	TGGGTAATGTAGTTTCCGGGATCGGCACCCGGCCTGTGCCAGCTTGC	CGCAAGGGCTGTCTCCGCTTCCAGGTGCCCGCTGGGCTAGGCGGGGA	ATCGGC	CAGGTG	FALSE	FALSE	ENST00000477548.5
3858718	3858844	1	1	ENSG00000169598	1269	1395	3858695	3858821	126	0.8730703259005146	0.916295025728988	2	1396	2970	TGTTGCTTCTCCCGTCCCTGCAGCTCCCTGAGCGCGGTTCCCGGCTG	CCTTGGGCCAGGCCTGGCAGGGCTGTGAGTGGCAAGGACTTTGGAGG	CAGCTC	GCTGTG	FALSE	FALSE	ENST00000477548.5
3860420	3860506	1	1	ENSG00000169598	2971	3057	3860397	3860483	86	0.8435677530017153	0.8730703259005146	3	3058	8362	TTTTGTATTTTTTGTAGAGATAGGGTTTCGCCATGTTTCCCAGGATA	TCTCCTAAAGTGCTGGGATTACAGGTATGAGCCACTGTGCCTGGCCT	TAGGGT	CAGGTA	FALSE	FALSE	ENST00000477548.5
3865812	3866000	1	1	ENSG00000169598	8363	8551	3865789	3865977	188	0.779073756432247	0.8435677530017153	4	8552	10524	TTTGTTTGTCCCATTGGTGGCAGATGTGAGCGACATCAGGCGCTTCC	CTGAGGACCCGCCGTGGTTTGAAGGTGCGTGGGGGCTGCAGCTGGCA	CAGATG	AAGGTG	FALSE	FALSE	ENST00000477548.5
3867974	3868053	1	1	ENSG00000169598	10525	10604	3867951	3868030	79	0.7519725557461406	0.779073756432247	5	10605	12155	GGGTCTTCTCGTTTTCCTTGCAGGCTTGGAGTCCCGATTTCAGAGCA	CGGATCCGGAGTTACCTGAGGGAGGTGAGCCTGAGTGAAGACCGGGT	CAGGCT	GAGGTG	FALSE	FALSE	ENST00000477548.5
3869605	3869775	1	1	ENSG00000169598	12156	12326	3869582	3869752	170	0.6936535162950257	0.7519725557461406	6	12327	15022	CCGACGTTCCTTGGTTCCTCCAGGTGAGCTCCTACCCCTCCACGGTG	CCGGAAGGCTGGTTCTCCTGCCAGGTGAGCTGTGTGCCCTTTATCCT	CAGGTG	CAGGTG	FALSE	FALSE	ENST00000477548.5
3872472	3872572	1	1	ENSG00000169598	15023	15123	3872449	3872549	100	0.6593481989708405	0.6936535162950257	7	15124	26057	CCTCATTGTCTTTTGGCCCCCAGGGTCCCTTTGACATGGACAGCTGC	CAGCACCTGGAACCTGGATCACATGTAAGCTCACAGAGCGAGGTTCA	CAGGGT	CATGTA	FALSE	FALSE	ENST00000477548.5
3883507	3885429	1	1	ENSG00000169598	26058	27980	3883484	3885406	1922	0	0.6593481989708405	8	27981	28003	ATGTCTCTAACCTTACTTTGCAGAATAGAAAAGAAACGCACCATCAT	CAATAAAGATTTTTCAAAAATAGACATGTCAAGAAAGTTTGCACTCA	CAGAAT	AGACAT	TRUE	FALSE	ENST00000477548.5
3857473	3857717	1	1	ENSG00000169598	24	268	3857450	3857694	244	0.9186124082721815	1	1	269	1268	TGGGTAATGTAGTTTCCGGGATCGGCACCCGGCCTGTGCCAGCTTGC	CGCAAGGGCTGTCTCCGCTTCCAGGTGCCCGCTGGGCTAGGCGGGGA	ATCGGC	CAGGTG	FALSE	FALSE	ENST00000339350.7
3858718	3858844	1	1	ENSG00000169598	1269	1395	3858695	3858821	126	0.8765843895930621	0.9186124082721815	2	1396	8193	TGTTGCTTCTCCCGTCCCTGCAGCTCCCTGAGCGCGGTTCCCGGCTG	CCTTGGGCCAGGCCTGGCAGGGCTGTGAGTGGCAAGGACTTTGGAGG	CAGCTC	GCTGTG	FALSE	FALSE	ENST00000339350.7
3865643	3866000	1	1	ENSG00000169598	8194	8551	3865620	3865977	357	0.757505003335557	0.8765843895930621	3	8552	10524	CCGCCCTTGTGCGTGGTCCCCAGCTGTTGGTGTCAGGGCAAGGACAA	CTGAGGACCCGCCGTGGTTTGAAGGTGCGTGGGGGCTGCAGCTGGCA	CAGCTG	AAGGTG	FALSE	FALSE	ENST00000339350.7
3867974	3868053	1	1	ENSG00000169598	10525	10604	3867951	3868030	79	0.7311541027351568	0.757505003335557	4	10605	12155	GGGTCTTCTCGTTTTCCTTGCAGGCTTGGAGTCCCGATTTCAGAGCA	CGGATCCGGAGTTACCTGAGGGAGGTGAGCCTGAGTGAAGACCGGGT	CAGGCT	GAGGTG	FALSE	FALSE	ENST00000339350.7
3869605	3869775	1	1	ENSG00000169598	12156	12326	3869582	3869752	170	0.6744496330887257	0.7311541027351568	5	12327	15022	CCGACGTTCCTTGGTTCCTCCAGGTGAGCTCCTACCCCTCCACGGTG	CCGGAAGGCTGGTTCTCCTGCCAGGTGAGCTGTGTGCCCTTTATCCT	CAGGTG	CAGGTG	FALSE	FALSE	ENST00000339350.7
3872472	3872572	1	1	ENSG00000169598	15023	15123	3872449	3872549	100	0.6410940627084722	0.6744496330887257	6	15124	26057	CCTCATTGTCTTTTGGCCCCCAGGGTCCCTTTGACATGGACAGCTGC	CAGCACCTGGAACCTGGATCACATGTAAGCTCACAGAGCGAGGTTCA	CAGGGT	CATGTA	FALSE	FALSE	ENST00000339350.7
3883507	3885429	1	1	ENSG00000169598	26058	27980	3883484	3885406	1922	0	0.6410940627084722	7	27981	28003	ATGTCTCTAACCTTACTTTGCAGAATAGAAAAGAAACGCACCATCAT	CAATAAAGATTTTTCAAAAATAGACATGTCAAGAAAGTTTGCACTCA	CAGAAT	AGACAT	TRUE	FALSE	ENST00000339350.7
3857517	3857717	1	1	ENSG00000169598	24	224	3857494	3857694	200	0.9294532627865961	1	1	225	1224	TGCAGAGCTCACCAGGTGCAGACCCCTGCGGCCAGGGCGAGGACGGA	CGCAAGGGCTGTCTCCGCTTCCAGGTGCCCGCTGGGCTAGGCGGGGA	GACCCC	CAGGTG	FALSE	FALSE	ENST00000378206.5
3858718	3858844	1	1	ENSG00000169598	1225	1351	3858695	3858821	126	0.8850088183421516	0.9294532627865961	2	1352	8268	TGTTGCTTCTCCCGTCCCTGCAGCTCCCTGAGCGCGGTTCCCGGCTG	CCTTGGGCCAGGCCTGGCAGGGCTGTGAGTGGCAAGGACTTTGGAGG	CAGCTC	GCTGTG	FALSE	FALSE	ENST00000378206.5
3865762	3866000	1	1	ENSG00000169598	8269	8507	3865739	3865977	238	0.801058201058201	0.8850088183421516	3	8508	10480	GGCTCTTCTTGTGACCGGGGCAGGATGTGTCTTCTGCTGGACCGGCA	CTGAGGACCCGCCGTGGTTTGAAGGTGCGTGGGGGCTGCAGCTGGCA	CAGGAT	AAGGTG	FALSE	FALSE	ENST00000378206.5
3867974	3868053	1	1	ENSG00000169598	10481	10560	3867951	3868030	79	0.7731922398589065	0.801058201058201	4	10561	12111	GGGTCTTCTCGTTTTCCTTGCAGGCTTGGAGTCCCGATTTCAGAGCA	CGGATCCGGAGTTACCTGAGGGAGGTGAGCCTGAGTGAAGACCGGGT	CAGGCT	GAGGTG	FALSE	FALSE	ENST00000378206.5
3869605	3869775	1	1	ENSG00000169598	12112	12282	3869582	3869752	170	0.7132275132275132	0.7731922398589065	5	12283	14978	CCGACGTTCCTTGGTTCCTCCAGGTGAGCTCCTACCCCTCCACGGTG	CCGGAAGGCTGGTTCTCCTGCCAGGTGAGCTGTGTGCCCTTTATCCT	CAGGTG	CAGGTG	FALSE	FALSE	ENST00000378206.5
3872472	3872572	1	1	ENSG00000169598	14979	15079	3872449	3872549	100	0.6779541446208113	0.7132275132275132	6	15080	26013	CCTCATTGTCTTTTGGCCCCCAGGGTCCCTTTGACATGGACAGCTGC	CAGCACCTGGAACCTGGATCACATGTAAGCTCACAGAGCGAGGTTCA	CAGGGT	CATGTA	FALSE	FALSE	ENST00000378206.5
3883507	3885429	1	1	ENSG00000169598	26014	27936	3883484	3885406	1922	0	0.6779541446208113	7	27937	27959	ATGTCTCTAACCTTACTTTGCAGAATAGAAAAGAAACGCACCATCAT	CAATAAAGATTTTTCAAAAATAGACATGTCAAGAAAGTTTGCACTCA	CAGAAT	AGACAT	TRUE	FALSE	ENST00000378206.5
3857600	3857717	1	1	ENSG00000169598	24	141	3857577	3857694	117	0.9570484581497798	1	1	142	1141	GACCCAGAGGGCTTGAGGACATCTGCAATGCTCCAGAAGCCCAAGAG	CGCAAGGGCTGTCTCCGCTTCCAGGTGCCCGCTGGGCTAGGCGGGGA	ATCTGC	CAGGTG	FALSE	FALSE	ENST00000475969.5
3858718	3858866	1	1	ENSG00000169598	1142	1290	3858695	3858843	148	0.9027165932452276	0.9570484581497798	2	1291	8235	TGTTGCTTCTCCCGTCCCTGCAGCTCCCTGAGCGCGGTTCCCGGCTG	CTGTGAGTGGCAAGGACTTTGGAGGTGGGCGGGAAGCTGGCACTCTC	CAGCTC	GAGGTG	FALSE	FALSE	ENST00000475969.5
3865812	3866000	1	1	ENSG00000169598	8236	8424	3865789	3865977	188	0.8337004405286343	0.9027165932452276	3	8425	10397	TTTGTTTGTCCCATTGGTGGCAGATGTGAGCGACATCAGGCGCTTCC	CTGAGGACCCGCCGTGGTTTGAAGGTGCGTGGGGGCTGCAGCTGGCA	CAGATG	AAGGTG	FALSE	FALSE	ENST00000475969.5
3867974	3868053	1	1	ENSG00000169598	10398	10477	3867951	3868030	79	0.8046989720998532	0.8337004405286343	4	10478	12028	GGGTCTTCTCGTTTTCCTTGCAGGCTTGGAGTCCCGATTTCAGAGCA	CGGATCCGGAGTTACCTGAGGGAGGTGAGCCTGAGTGAAGACCGGGT	CAGGCT	GAGGTG	FALSE	FALSE	ENST00000475969.5
3869605	3869775	1	1	ENSG00000169598	12029	12199	3869582	3869752	170	0.7422907488986784	0.8046989720998532	5	12200	14895	CCGACGTTCCTTGGTTCCTCCAGGTGAGCTCCTACCCCTCCACGGTG	CCGGAAGGCTGGTTCTCCTGCCAGGTGAGCTGTGTGCCCTTTATCCT	CAGGTG	CAGGTG	FALSE	FALSE	ENST00000475969.5
3872472	3872572	1	1	ENSG00000169598	14896	14996	3872449	3872549	100	0.7055800293685757	0.7422907488986784	6	14997	25930	CCTCATTGTCTTTTGGCCCCCAGGGTCCCTTTGACATGGACAGCTGC	CAGCACCTGGAACCTGGATCACATGTAAGCTCACAGAGCGAGGTTCA	CAGGGT	CATGTA	FALSE	FALSE	ENST00000475969.5
3883507	3885429	1	1	ENSG00000169598	25931	27853	3883484	3885406	1922	0	0.7055800293685757	7	27854	27876	ATGTCTCTAACCTTACTTTGCAGAATAGAAAAGAAACGCACCATCAT	CAATAAAGATTTTTCAAAAATAGACATGTCAAGAAAGTTTGCACTCA	CAGAAT	AGACAT	TRUE	FALSE	ENST00000475969.5
3857604	3857717	1	1	ENSG00000169598	24	137	3857581	3857694	113	0.801056338028169	1	1	138	1137	CAGAGGGCTTGAGGACATCTGCAATGCTCCAGAAGCCCAAGAGCGTG	CGCAAGGGCTGTCTCCGCTTCCAGGTGCCCGCTGGGCTAGGCGGGGA	GCAATG	CAGGTG	FALSE	FALSE	ENST00000341385.4
3858718	3858851	1	1	ENSG00000169598	1138	1271	3858695	3858828	133	0.5669014084507042	0.801056338028169	2	1272	14903	TGTTGCTTCTCCCGTCCCTGCAGCTCCCTGAGCGCGGTTCCCGGCTG	CCAGGCCTGGCAGGGCTGTGAGTGGCAAGGACTTTGGAGGTGGGCGG	CAGCTC	GTGGCA	FALSE	FALSE	ENST00000341385.4
3872484	3872572	1	1	ENSG00000169598	14904	14992	3872461	3872549	88	0.4119718309859155	0.5669014084507042	3	14993	25926	TTGGCCCCCAGGGTCCCTTTGACATGGACAGCTGCTTATCAAGACAC	CAGCACCTGGAACCTGGATCACATGTAAGCTCACAGAGCGAGGTTCA	GACATG	CATGTA	FALSE	FALSE	ENST00000341385.4
3883507	3883741	1	1	ENSG00000169598	25927	26161	3883484	3883718	234	0	0.4119718309859155	4	26162	26184	ATGTCTCTAACCTTACTTTGCAGAATAGAAAAGAAACGCACCATCAT	CAGCCTGTGCGGAAACGCCAGTGACACGTACACACCACGTCCTGGTC	CAGAAT	TGACAC	TRUE	FALSE	ENST00000341385.4
3883507	3883800	1	1	ENSG00000169598	24	317	3883484	3883777	293	0.5716374269005848	1	1	318	1554	ATGTCTCTAACCTTACTTTGCAGAATAGAAAAGAAACGCACCATCAT	CTGACGTGGGCATCATTTTAACAGGTGCCTTTTTTGTTTTTTTGTTT	CAGAAT	CAGGTG	FALSE	FALSE	ENST00000461150.1
3885038	3885429	1	1	ENSG00000169598	1555	1946	3885015	3885406	391	0	0.5716374269005848	2	1947	1969	CATAGTGCAAAACTGTGTCACAGTTTCAGGCTTTTATGAGGAAAGCG	CAATAAAGATTTTTCAAAAATAGACATGTCAAGAAAGTTTGCACTCA	CAGTTT	AGACAT	TRUE	FALSE	ENST00000461150.1
3900172	3900285	-1	1	ENSG00000198912	24	137	3900308	3900195	113	0.9320096269554753	1	1	138	7312	GCACTGTGATTGGCTGTGCTGACGTCGGACGCCGCCGCGGCGCGCTC	CTCACACTCATGAGGAGCCGGAAGGTGAGGGCTGGGTCCCGGCAGCA	GACGTC	AAGGTG	FALSE	FALSE	ENST00000361605.3
3892883	3892996	-1	1	ENSG00000198912	7313	7426	3893019	3892906	113	0.8640192539109507	0.9320096269554753	2	7427	9251	TGAGTGGCTCTCAATCTCTCTAGCTCACAGGTGCAGTGCGGTCTTCA	ACGTCTGCCAAGACAGCATGTCTGGTGAGCCCTGTTACCGTGGAGAA	TAGCTC	CTGGTG	FALSE	FALSE	ENST00000361605.3
3890569	3891057	-1	1	ENSG00000198912	9252	9740	3891080	3890592	488	0.5703971119133574	0.8640192539109507	3	9741	10235	CCTTACATTTTTTTTCTTGACAGACTTCCTCATCCCACAAAGCCACA	TTTGGAAACGTTGAGCTCATGCAGGTAAGAGCGGCGCCTTCCTCCTC	CAGACT	CAGGTA	FALSE	FALSE	ENST00000361605.3
3889125	3890073	-1	1	ENSG00000198912	10236	11184	3890096	3889148	948	0	0.5703971119133574	4	11185	11207	GTCATGTTTTCTTCTCCACTAAGGACCTCCCACCTGCGTCTTCATCT	ATATATTTTGAAAATATTTTGAAAGCAGTCGTATGTTCGTAAAACCG	AAGGAC	AAAGCA	TRUE	FALSE	ENST00000361605.3
4654732	4655454	1	1	ENSG00000196581	24	746	4654709	4655431	722	0.69625578460244	1	1	747	57191	GCGGCGCCGCCGCCGCGCGTCCCCACGCCCCGCGCTCCACGGCGCCC	GATTCAACAGCTTTTAGGACTCAGGTGAGCGACCCGGCCGGCGCCGG	CCCCAC	CAGGTG	FALSE	FALSE	ENST00000378190.7
4711900	4712699	1	1	ENSG00000196581	57192	57991	4711877	4712676	799	0.3601177955405974	0.69625578460244	2	57992	115144	TCTCTCCTTTCCCCCCCGCACAGCTCCATGTCCATCCGCTGGCCGGG	CAAGGATTCTGGGGGAGGCCTCAGGTACAGCCATCTCTCTTCTGGTT	CAGCTC	CAGGTA	FALSE	FALSE	ENST00000378190.7
4769853	4769940	1	1	ENSG00000196581	115145	115232	4769830	4769917	87	0.3235170382835507	0.3601177955405974	3	115233	117571	CTTCCCTCTTTCCTTCTTTCCAGGTCTGGCTGTCCATCAGATCATCA	CACAACTCTTGTCTTAAAAAATTGGTAAGGCTCCTTGGGCCCTTCTG	CAGGTC	TTGGTA	FALSE	FALSE	ENST00000378190.7
4772280	4772525	1	1	ENSG00000196581	117572	117817	4772257	4772502	245	0.22044594026083297	0.3235170382835507	4	117818	119718	ACCCCAAACTCTTTCTCTTCCAGCTGTGCCCAAAGCGGGAACACTCG	CAAATCCACATTTAATGGAAACCGGTAAGCTCGGGCTCTGCTAGACC	CAGCTG	CCGGTA	FALSE	FALSE	ENST00000378190.7
4774427	4774558	1	1	ENSG00000196581	119719	119850	4774404	4774535	131	0.16533445519562473	0.22044594026083297	5	119851	122692	GCCCATTTTTCTGTTCACCGCAGACCCTCCTCTTCTGATCGGCATCT	CAGACGCCGTGTGTCTGTTTCACGGTAGGTACCTCTCTTTGGACATT	CAGACC	ACGGTA	FALSE	FALSE	ENST00000378190.7
4777401	4777794	1	1	ENSG00000196581	122693	123086	4777378	4777771	393	0	0.16533445519562473	6	123087	123109	CAGCCAAGTTCGTTTTCTTGCAGGCGGTTGTCCGGAATGCCAGTGGC	TCACTAATAAAAAATAAGAAGTGTACCTGTGCCTTCCCACTTTGTTC	CAGGCG	TGTACC	TRUE	FALSE	ENST00000378190.7
4655045	4655454	1	1	ENSG00000196581	24	433	4655022	4655431	409	0.9649228130360206	1	1	434	56878	GGCAGCGCCGCCGGCCTCCCTCCTCGCCGCCCCGGAGGGCGAAGCCG	GATTCAACAGCTTTTAGGACTCAGGTGAGCGACCCGGCCGGCGCCGG	TCCTCG	CAGGTG	FALSE	FALSE	ENST00000378191.4
4711900	4712699	1	1	ENSG00000196581	56879	57678	4711877	4712676	799	0.8963979416809605	0.9649228130360206	2	57679	114831	TCTCTCCTTTCCCCCCCGCACAGCTCCATGTCCATCCGCTGGCCGGG	CAAGGATTCTGGGGGAGGCCTCAGGTACAGCCATCTCTCTTCTGGTT	CAGCTC	CAGGTA	FALSE	FALSE	ENST00000378191.4
4769853	4769940	1	1	ENSG00000196581	114832	114919	4769830	4769917	87	0.8889365351629502	0.8963979416809605	3	114920	117258	CTTCCCTCTTTCCTTCTTTCCAGGTCTGGCTGTCCATCAGATCATCA	CACAACTCTTGTCTTAAAAAATTGGTAAGGCTCCTTGGGCCCTTCTG	CAGGTC	TTGGTA	FALSE	FALSE	ENST00000378191.4
4772280	4772525	1	1	ENSG00000196581	117259	117504	4772257	4772502	245	0.8679245283018868	0.8889365351629502	4	117505	119405	ACCCCAAACTCTTTCTCTTCCAGCTGTGCCCAAAGCGGGAACACTCG	CAAATCCACATTTAATGGAAACCGGTAAGCTCGGGCTCTGCTAGACC	CAGCTG	CCGGTA	FALSE	FALSE	ENST00000378191.4
4774427	4774558	1	1	ENSG00000196581	119406	119537	4774404	4774535	131	0.8566895368782161	0.8679245283018868	5	119538	127523	GCCCATTTTTCTGTTCACCGCAGACCCTCCTCTTCTGATCGGCATCT	CAGACGCCGTGTGTCTGTTTCACGGTAGGTACCTCTCTTTGGACATT	CAGACC	ACGGTA	FALSE	FALSE	ENST00000378191.4
4782545	4792534	1	1	ENSG00000196581	127524	137513	4782522	4792511	9989	0	0.8566895368782161	6	137514	137536	CTTCTTGTTTTCTTTCCACACAGGATTCCGTTGGTGAACCTGTAAAA	ACATAATATGAAAAAAAAAAAAAAGAAGAGAAAAAAGAATTACCATG	CAGGAT	AAAGAA	TRUE	FALSE	ENST00000378191.4
5992244	5992473	-1	1	ENSG00000131697	24	253	5992496	5992267	229	0.9584768812330009	1	1	254	6169	GCTCCGCGGCCCTGACGGCGACAGTGACGCGAGGCGGGTTCTTGGAC	GGCCGCGGCGGGTCGGTCTCCTAGGTAACGCGGCCCGCGGCGGGCGG	ACAGTG	TAGGTA	FALSE	FALSE	ENST00000489180.6
5986155	5986327	-1	1	ENSG00000131697	6170	6342	5986350	5986178	172	0.9272892112420671	0.9584768812330009	2	6343	14083	TTATTTGAATACGACTGGCACAGATCATCCGGGAAGCCCACGGGACC	CTGGACGGACCGGTAATTAGGCAGGTAACAAAATGTGCTGTTAGCAA	CAGATC	CAGGTA	FALSE	FALSE	ENST00000489180.6
5978270	5978413	-1	1	ENSG00000131697	14084	14227	5978436	5978293	143	0.901359927470535	0.9272892112420671	3	14228	23237	GTCAATTCCCCGTTGTCTCCTAGGGCGTGCTGGAGGTACTGTCAGAG	CCGTCCAGGATCGTCTTTAATGAGGTGGGCCCTGGTGATGGTGGCAG	TAGGGC	GAGGTG	FALSE	FALSE	ENST00000489180.6
5969087	5969259	-1	1	ENSG00000131697	23238	23410	5969282	5969110	172	0.8701722574796011	0.901359927470535	4	23411	25133	ATCCTCTGGCTTCTGTTCTGCAGCCCTTGTATTTTCACACATCCCTA	TATCTCTGCTTCCCAGGACAAAAGGTACCTGCCTTGTTTCTACAACC	CAGCCC	AAGGTA	FALSE	FALSE	ENST00000489180.6
5967299	5967363	-1	1	ENSG00000131697	25134	25198	5967386	5967322	64	0.8585675430643699	0.8701722574796011	5	25199	30547	GTTCTCTGGGTCCTGTCTTCCAGGTTGCGGCTGTACCATGGCACCCC	CGCTTCTCCAGGACCCCGCAGAGCGTAAGAGCCAGACCTGGCCTTGG	CAGGTT	AGCGTA	FALSE	FALSE	ENST00000489180.6
5961794	5961949	-1	1	ENSG00000131697	30548	30703	5961972	5961817	155	0.8304623753399819	0.8585675430643699	6	30704	39660	TCACATTGTGTTTTCTTCACCAGAAAACAGACACATGACCCTCATTG	TGCTTCCAGCTCATGGAGAATCCGGTAAGGGCGTCTTTGATTCTCTC	CAGAAA	CCGGTA	FALSE	FALSE	ENST00000489180.6
5952700	5952836	-1	1	ENSG00000131697	39661	39797	5952859	5952723	136	0.8058023572076156	0.8304623753399819	7	39798	44245	TTTTCGCACCCTCACTGTTTCAGGCGACGCTCTCCGAAAGCCTCGCC	CACGTCCAGGACCACTTCCAGGAGGTGTGGAGTCAGAAGCGTGATGG	CAGGCG	GAGGTG	FALSE	FALSE	ENST00000489180.6
5948070	5948251	-1	1	ENSG00000131697	44246	44427	5948274	5948093	181	0.7729827742520399	0.8058023572076156	8	44428	45266	CATTCCTTCTGTGCCTCTTCCAGGGATGTGGCCCACTGGACGGTGGT	AGTGGTCTCCTCTTCCAAGACCAGGTATTGTCTCTTGGGTCCCCAGG	CAGGGA	CAGGTA	FALSE	FALSE	ENST00000489180.6
5947104	5947230	-1	1	ENSG00000131697	45267	45393	5947253	5947127	126	0.7501359927470534	0.7729827742520399	9	45394	59167	CCTGGTTTGTGTTTCTGACCCAGCTCCGGGAGCCAAGCTCTGGTTTT	AGCCCTGCAGGAGTGGACGGCAATGTAAGAACAGCCCTTTTGCACTC	CAGCTC	AATGTA	FALSE	FALSE	ENST00000489180.6
5933147	5933329	-1	1	ENSG00000131697	59168	59350	5933352	5933170	182	0.7171350861287398	0.7501359927470534	10	59351	64709	GATGTGCTTTGTTTTAATTCTAGGCAGCTTCGGTCACCTCTCTGTCC	TCAGCCAGCATGAGCTCTGAAGAGGTAAATTATTAGGTATTTCTTAT	TAGGCA	GAGGTA	FALSE	FALSE	ENST00000489180.6
5927649	5927787	-1	1	ENSG00000131697	64710	64848	5927810	5927672	138	0.6921124206708975	0.7171350861287398	11	64849	83283	ACTGCTCTTCTGGTCCATTGCAGGTGAAGCAGGTGGAGTCGGGTACA	GGAAACCACCCACGTCCCCTTCGAGTAAGTGTTTCCAGAGAGCTGAC	CAGGTG	CGAGTA	FALSE	FALSE	ENST00000489180.6
5909152	5909213	-1	1	ENSG00000131697	83284	83345	5909236	5909175	61	0.6810516772438804	0.6921124206708975	12	83346	85274	TACCCCACTGTGCTTCCTCCCAGGCCCGCCAGCGCCAGTACCTCGAG	CAGAACTCACCTGTGGGACCAGGGGTAAGTCCAGGCCCCCCACGGCC	CAGGCC	GGGGTA	FALSE	FALSE	ENST00000489180.6
5907115	5907222	-1	1	ENSG00000131697	85275	85382	5907245	5907138	107	0.6616500453309158	0.6810516772438804	13	85383	86716	ACCTGTGCTCTCTTTCCTTCCAGTTGTCAATTTCCCAGCTGGCGGCC	TCTCAGGCCTCCCCGGCCCAGGCAGTAAGTGCCGCCCACCTGCCGCC	CAGTTG	GCAGTA	FALSE	FALSE	ENST00000489180.6
5905632	5905780	-1	1	ENSG00000131697	86717	86865	5905803	5905655	148	0.6348141432456935	0.6616500453309158	14	86866	87013	GAAGCCCTCGTTTTGTTCAGCAGGAGTTCCCGTTGGAGGCCGGTATC	TGTTGTGGGAACCCAGACCAGGAGGTGAGGTGTGGGTCTGGGTGGGA	CAGGAG	GAGGTG	FALSE	FALSE	ENST00000489180.6
5905292	5905483	-1	1	ENSG00000131697	87014	87205	5905506	5905315	191	0.600181323662738	0.6348141432456935	15	87206	87692	CCTGAGGAGTCTCTGTGTCTCAGCTCTGCAGGGCAGCCCTCGAGAGC	GCTACAGTTTCTTGCCTTTAGCAGGTAAATCCTTGAATATTCTGTTA	CAGCTC	CAGGTA	FALSE	FALSE	ENST00000489180.6
5904617	5904804	-1	1	ENSG00000131697	87693	87880	5904827	5904640	187	0.5662737987307344	0.600181323662738	16	87881	101468	CCCAGAGCTGTTGTTGGATTCAGAGTGGCCCAGGACTGCCGAGGAAC	GCAGAGATGGCACCTTTGATGCTGGTGAGTACTCATGTGCATGGCAA	CAGAGT	CTGGTG	FALSE	FALSE	ENST00000489180.6
5890868	5891028	-1	1	ENSG00000131697	101469	101629	5891051	5890891	160	0.5372620126926564	0.5662737987307344	17	101630	105030	CTCCTTTGGTGCCTCTTTGACAGGGTCTCCTGGCTTCCAGCTGAGGT	GGATCTGCTGCCGTCCAGATGAAGGTAGCGGCTCTCTGGAAGGACAG	CAGGGT	AAGGTA	FALSE	FALSE	ENST00000489180.6
5887286	5887466	-1	1	ENSG00000131697	105031	105211	5887489	5887309	180	0.5046237533998187	0.5372620126926564	18	105212	112257	GAACGCGCTTTTCTCTTCTGCAGCATCTCCTCCGCCAAGGCCGGCCG	TGCACCTGACTTTGGCCAACGTGGGTAAGAGTCCCCAGCCTTGTGCC	CAGCAT	TGGGTA	FALSE	FALSE	ENST00000489180.6
5880114	5880239	-1	1	ENSG00000131697	112258	112383	5880262	5880137	125	0.4819582955575703	0.5046237533998187	19	112384	112864	ATGTTGGGATGTTTTTCATGTAGGTCACCCGTGTGAACAGAAAGTGA	TCCTCACGACTGGAAGCTCAAGGCGTGAGTTTACACTGTTGGGCCCA	TAGGTC	GGCGTG	FALSE	FALSE	ENST00000489180.6
5879346	5879632	-1	1	ENSG00000131697	112865	113151	5879655	5879369	286	0.4300997280145059	0.4819582955575703	20	113152	115198	TTGATCACACCCTGGTGCTCTAGGCTGGGCTCTGCAGGCGACTGTGC	GAAGTTTTTCTATCCCCTTAAAATGTAAGGCCTCACAGACCTGAGTA	TAGGCT	AATGTA	FALSE	FALSE	ENST00000489180.6
5877093	5877298	-1	1	ENSG00000131697	115199	115404	5877321	5877116	205	0.3929283771532185	0.4300997280145059	21	115405	115973	CTCGCGCTCTGACCCTTTCGCAGGAAAACACGTGGTGCAAGCACAGA	GGCCGGCGCGGGACGAGCGTGTTGGTAAGGGTTTGTTCAGCTGTCAC	CAGGAA	TTGGTA	FALSE	FALSE	ENST00000489180.6
5876386	5876523	-1	1	ENSG00000131697	115974	116111	5876546	5876409	137	0.36808703535811427	0.3929283771532185	22	116112	116418	AGAGGTGGCCCTTTTCCTGACAGTAAACTCAGCAGGGCTGCCACTCA	AGAGGCATGGTGAGAAGACACGGGGTGAGGAGGCCTGGCCTGATCCC	CAGTAA	GGGGTG	FALSE	FALSE	ENST00000489180.6
5875954	5876078	-1	1	ENSG00000131697	116419	116543	5876101	5875977	124	0.3456029011786038	0.36808703535811427	23	116544	117396	TCATGTCTGGCCCCATCGTCCAGCACAGCCTGTCAGAGGTTCCACTC	AGCCAGAGCCTTGGATGTTGGAAAGTGAATGTCCAAAGTCATTTAAG	CAGCAC	AAAGTG	FALSE	FALSE	ENST00000489180.6
5874874	5875100	-1	1	ENSG00000131697	117397	117623	5875123	5874897	226	0.30462375339981873	0.3456029011786038	24	117624	117839	CACCCATGTCCTCTTGTCTGCAGGCGCAGCAGAGCGTCCGCACACAG	GGAGATCGACAACCCCGAGCTCAGGTGAGGTCTCAGTGGTGCCCGTC	CAGGCG	CAGGTG	FALSE	FALSE	ENST00000489180.6
5874471	5874657	-1	1	ENSG00000131697	117840	118026	5874680	5874494	186	0.270897552130553	0.30462375339981873	25	118027	119161	CGCCTGGACACTGCCTCCCCCAGCGTCATCGTGGACAGTCAGGAGTG	GCAGGGCAGCTGGCCATGGTGCAGGTGCGGGTGTCAGGCACACAGGG	CAGCGT	CAGGTG	FALSE	FALSE	ENST00000489180.6
5873252	5873335	-1	1	ENSG00000131697	119162	119245	5873358	5873275	83	0.25584768812330005	0.270897552130553	26	119246	124600	CTTGTGCTGTTCGGTTCCTGCAGGCCTCTCCTGGGTTGAGCAACGAG	GCAGTGCCCACTAAACACGCCAAGGTAAAGGGGCAACGGAGGACAAA	CAGGCC	AAGGTA	FALSE	FALSE	ENST00000489180.6
5867740	5867896	-1	1	ENSG00000131697	124601	124757	5867919	5867763	156	0.22756119673617403	0.25584768812330005	27	124758	125381	CACTCAGCGTGGCCTCCTCACAGGTCTTGTTCCGAGCGAGTGGTGGC	TGCCGCCCTGGCACACATTTCCAGGCAGGTCCTGCACTGACCCTGCA	CAGGTC	CAGGCA	FALSE	FALSE	ENST00000489180.6
5867030	5867115	-1	1	ENSG00000131697	125382	125467	5867138	5867053	85	0.21214868540344511	0.22756119673617403	28	125468	126038	TTTTGACATTTCCCCTGCTCCAGGTGCTCCGGTGGGAATGCTTGGTG	GTCATCTGTGAGACCCAGAATGTGGTAGGTTGTGTTGTGGCCCCAGC	CAGGTG	GTGGTA	FALSE	FALSE	ENST00000489180.6
5866373	5866458	-1	1	ENSG00000131697	126039	126124	5866481	5866396	85	0.1967361740707162	0.21214868540344511	29	126125	127223	TGTGCTGCACATCTGGTTGGCAGGGCCCCGGGGAACCACGGGACATA	AGACTTCTTTGTCATCATTTACTCGTAAGTGCACAGGCTTTGGGGAC	CAGGGC	CTCGTA	FALSE	FALSE	ENST00000489180.6
5865102	5865273	-1	1	ENSG00000131697	127224	127395	5865296	5865125	171	0.16572982774252043	0.1967361740707162	30	127396	127979	AGATGGCTCCCATCCCACTGCAGGGATCGCTGGCTGGCGACACCCAC	ACCTCTCATCCCCAGGAGCTGAAGGTACGGCCTCTCTGGGGGCTGTT	CAGGGA	AAGGTA	FALSE	FALSE	ENST00000489180.6
5864338	5864517	-1	1	ENSG00000131697	127980	128159	5864540	5864361	179	0.13327289211242066	0.16572982774252043	31	128160	128463	ACCCGCCTCTCTCGCTCTTGAAGACAGACCCCAAAGGTGTCTTCGTG	TGCCGCCAGCCGCTCATCTCCAAGGTCTGTATGTGTGGCAGGCACAG	AAGACA	AAGGTC	FALSE	FALSE	ENST00000489180.6
5863890	5864033	-1	1	ENSG00000131697	128464	128607	5864056	5863913	143	0.10734360834088852	0.13327289211242066	32	128608	129091	CTCCCTGTCCCCTCCCTCCACAGGCCTTTGAGATCATGTTGGCTGCG	CGGTTCAGAGAGGACTCCTTCCAGGTGTGGTGGGGCTGTGCCTGGGA	CAGGCC	CAGGTG	FALSE	FALSE	ENST00000489180.6
5862813	5863405	-1	1	ENSG00000131697	129092	129684	5863428	5862836	592	0	0.10734360834088852	33	129685	129707	GGGATTTGGATGCTTATTTCCAGGTCGGGGGTGGAGAGACCTACACC	AACAAAATACTAAACTTTTACACGTCTTCCCTTGGCAGTTTTCTTGA	CAGGTC	ACGTCT	TRUE	FALSE	ENST00000489180.6
5992244	5992471	-1	1	ENSG00000131697	24	251	5992494	5992267	227	0.9542707493956487	1	1	252	6167	TCCGCGGCCCTGACGGCGACAGTGACGCGAGGCGGGTTCTTGGACTG	GGCCGCGGCGGGTCGGTCTCCTAGGTAACGCGGCCCGCGGCGGGCGG	AGTGAC	TAGGTA	FALSE	FALSE	ENST00000378156.8
5986155	5986327	-1	1	ENSG00000131697	6168	6340	5986350	5986178	172	0.919621273166801	0.9542707493956487	2	6341	14081	TTATTTGAATACGACTGGCACAGATCATCCGGGAAGCCCACGGGACC	CTGGACGGACCGGTAATTAGGCAGGTAACAAAATGTGCTGTTAGCAA	CAGATC	CAGGTA	FALSE	FALSE	ENST00000378156.8
5978270	5978413	-1	1	ENSG00000131697	14082	14225	5978436	5978293	143	0.8908138597904915	0.919621273166801	3	14226	23235	GTCAATTCCCCGTTGTCTCCTAGGGCGTGCTGGAGGTACTGTCAGAG	CCGTCCAGGATCGTCTTTAATGAGGTGGGCCCTGGTGATGGTGGCAG	TAGGGC	GAGGTG	FALSE	FALSE	ENST00000378156.8
5969087	5969259	-1	1	ENSG00000131697	23236	23408	5969282	5969110	172	0.8561643835616438	0.8908138597904915	4	23409	25131	ATCCTCTGGCTTCTGTTCTGCAGCCCTTGTATTTTCACACATCCCTA	TATCTCTGCTTCCCAGGACAAAAGGTACCTGCCTTGTTTCTACAACC	CAGCCC	AAGGTA	FALSE	FALSE	ENST00000378156.8
5967299	5967363	-1	1	ENSG00000131697	25132	25196	5967386	5967322	64	0.8432715551974215	0.8561643835616438	5	25197	30545	GTTCTCTGGGTCCTGTCTTCCAGGTTGCGGCTGTACCATGGCACCCC	CGCTTCTCCAGGACCCCGCAGAGCGTAAGAGCCAGACCTGGCCTTGG	CAGGTT	AGCGTA	FALSE	FALSE	ENST00000378156.8
5961794	5961949	-1	1	ENSG00000131697	30546	30701	5961972	5961817	155	0.8120467365028203	0.8432715551974215	6	30702	39658	TCACATTGTGTTTTCTTCACCAGAAAACAGACACATGACCCTCATTG	TGCTTCCAGCTCATGGAGAATCCGGTAAGGGCGTCTTTGATTCTCTC	CAGAAA	CCGGTA	FALSE	FALSE	ENST00000378156.8
5952700	5952836	-1	1	ENSG00000131697	39659	39795	5952859	5952723	136	0.7846494762288477	0.8120467365028203	7	39796	44243	TTTTCGCACCCTCACTGTTTCAGGCGACGCTCTCCGAAAGCCTCGCC	CACGTCCAGGACCACTTCCAGGAGGTGTGGAGTCAGAAGCGTGATGG	CAGGCG	GAGGTG	FALSE	FALSE	ENST00000378156.8
5948070	5948251	-1	1	ENSG00000131697	44244	44425	5948274	5948093	181	0.7481869460112812	0.7846494762288477	8	44426	45264	CATTCCTTCTGTGCCTCTTCCAGGGATGTGGCCCACTGGACGGTGGT	AGTGGTCTCCTCTTCCAAGACCAGGTATTGTCTCTTGGGTCCCCAGG	CAGGGA	CAGGTA	FALSE	FALSE	ENST00000378156.8
5947104	5947230	-1	1	ENSG00000131697	45265	45391	5947253	5947127	126	0.7228041901692184	0.7481869460112812	9	45392	59165	CCTGGTTTGTGTTTCTGACCCAGCTCCGGGAGCCAAGCTCTGGTTTT	AGCCCTGCAGGAGTGGACGGCAATGTAAGAACAGCCCTTTTGCACTC	CAGCTC	AATGTA	FALSE	FALSE	ENST00000378156.8
5933147	5933329	-1	1	ENSG00000131697	59166	59348	5933352	5933170	182	0.686140209508461	0.7228041901692184	10	59349	64707	GATGTGCTTTGTTTTAATTCTAGGCAGCTTCGGTCACCTCTCTGTCC	TCAGCCAGCATGAGCTCTGAAGAGGTAAATTATTAGGTATTTCTTAT	TAGGCA	GAGGTA	FALSE	FALSE	ENST00000378156.8
5927649	5927787	-1	1	ENSG00000131697	64708	64846	5927810	5927672	138	0.6583400483481063	0.686140209508461	11	64847	83281	ACTGCTCTTCTGGTCCATTGCAGGTGAAGCAGGTGGAGTCGGGTACA	GGAAACCACCCACGTCCCCTTCGAGTAAGTGTTTCCAGAGAGCTGAC	CAGGTG	CGAGTA	FALSE	FALSE	ENST00000378156.8
5909152	5909213	-1	1	ENSG00000131697	83282	83343	5909236	5909175	61	0.6460515713134569	0.6583400483481063	12	83344	85272	TACCCCACTGTGCTTCCTCCCAGGCCCGCCAGCGCCAGTACCTCGAG	CAGAACTCACCTGTGGGACCAGGGGTAAGTCCAGGCCCCCCACGGCC	CAGGCC	GGGGTA	FALSE	FALSE	ENST00000378156.8
5907115	5907222	-1	1	ENSG00000131697	85273	85380	5907245	5907138	107	0.6244963738920226	0.6460515713134569	13	85381	86711	ACCTGTGCTCTCTTTCCTTCCAGTTGTCAATTTCCCAGCTGGCGGCC	TCTCAGGCCTCCCCGGCCCAGGCAGTAAGTGCCGCCCACCTGCCGCC	CAGTTG	GCAGTA	FALSE	FALSE	ENST00000378156.8
5905632	5905783	-1	1	ENSG00000131697	86712	86863	5905806	5905655	151	0.5940773569701854	0.6244963738920226	14	86864	87011	TTGGAAGCCCTCGTTTTGTTCAGCAGGAGTTCCCGTTGGAGGCCGGT	TGTTGTGGGAACCCAGACCAGGAGGTGAGGTGTGGGTCTGGGTGGGA	CAGCAG	GAGGTG	FALSE	FALSE	ENST00000378156.8
5905292	5905483	-1	1	ENSG00000131697	87012	87203	5905506	5905315	191	0.5556003223207091	0.5940773569701854	15	87204	87690	CCTGAGGAGTCTCTGTGTCTCAGCTCTGCAGGGCAGCCCTCGAGAGC	GCTACAGTTTCTTGCCTTTAGCAGGTAAATCCTTGAATATTCTGTTA	CAGCTC	CAGGTA	FALSE	FALSE	ENST00000378156.8
5904617	5904804	-1	1	ENSG00000131697	87691	87878	5904827	5904640	187	0.5179290894439967	0.5556003223207091	16	87879	101466	CCCAGAGCTGTTGTTGGATTCAGAGTGGCCCAGGACTGCCGAGGAAC	GCAGAGATGGCACCTTTGATGCTGGTGAGTACTCATGTGCATGGCAA	CAGAGT	CTGGTG	FALSE	FALSE	ENST00000378156.8
5890868	5891028	-1	1	ENSG00000131697	101467	101627	5891051	5890891	160	0.4856970185334408	0.5179290894439967	17	101628	105028	CTCCTTTGGTGCCTCTTTGACAGGGTCTCCTGGCTTCCAGCTGAGGT	GGATCTGCTGCCGTCCAGATGAAGGTAGCGGCTCTCTGGAAGGACAG	CAGGGT	AAGGTA	FALSE	FALSE	ENST00000378156.8
5887286	5887466	-1	1	ENSG00000131697	105029	105209	5887489	5887309	180	0.4494359387590653	0.4856970185334408	18	105210	112255	GAACGCGCTTTTCTCTTCTGCAGCATCTCCTCCGCCAAGGCCGGCCG	TGCACCTGACTTTGGCCAACGTGGGTAAGAGTCCCCAGCCTTGTGCC	CAGCAT	TGGGTA	FALSE	FALSE	ENST00000378156.8
5880114	5880239	-1	1	ENSG00000131697	112256	112381	5880262	5880137	125	0.4242546333601934	0.4494359387590653	19	112382	115196	ATGTTGGGATGTTTTTCATGTAGGTCACCCGTGTGAACAGAAAGTGA	TCCTCACGACTGGAAGCTCAAGGCGTGAGTTTACACTGTTGGGCCCA	TAGGTC	GGCGTG	FALSE	FALSE	ENST00000378156.8
5877093	5877298	-1	1	ENSG00000131697	115197	115402	5877321	5877116	205	0.3829572925060435	0.4242546333601934	20	115403	117394	CTCGCGCTCTGACCCTTTCGCAGGAAAACACGTGGTGCAAGCACAGA	GGCCGGCGCGGGACGAGCGTGTTGGTAAGGGTTTGTTCAGCTGTCAC	CAGGAA	TTGGTA	FALSE	FALSE	ENST00000378156.8
5874874	5875100	-1	1	ENSG00000131697	117395	117621	5875123	5874897	226	0.3374294923448832	0.3829572925060435	21	117622	117837	CACCCATGTCCTCTTGTCTGCAGGCGCAGCAGAGCGTCCGCACACAG	GGAGATCGACAACCCCGAGCTCAGGTGAGGTCTCAGTGGTGCCCGTC	CAGGCG	CAGGTG	FALSE	FALSE	ENST00000378156.8
5874471	5874657	-1	1	ENSG00000131697	117838	118024	5874680	5874494	186	0.2999597099113618	0.3374294923448832	22	118025	119159	CGCCTGGACACTGCCTCCCCCAGCGTCATCGTGGACAGTCAGGAGTG	GCAGGGCAGCTGGCCATGGTGCAGGTGCGGGTGTCAGGCACACAGGG	CAGCGT	CAGGTG	FALSE	FALSE	ENST00000378156.8
5873252	5873335	-1	1	ENSG00000131697	119160	119243	5873358	5873275	83	0.2832393231265109	0.2999597099113618	23	119244	124598	CTTGTGCTGTTCGGTTCCTGCAGGCCTCTCCTGGGTTGAGCAACGAG	GCAGTGCCCACTAAACACGCCAAGGTAAAGGGGCAACGGAGGACAAA	CAGGCC	AAGGTA	FALSE	FALSE	ENST00000378156.8
5867740	5867896	-1	1	ENSG00000131697	124599	124755	5867919	5867763	156	0.2518130539887188	0.2832393231265109	24	124756	125379	CACTCAGCGTGGCCTCCTCACAGGTCTTGTTCCGAGCGAGTGGTGGC	TGCCGCCCTGGCACACATTTCCAGGCAGGTCCTGCACTGACCCTGCA	CAGGTC	CAGGCA	FALSE	FALSE	ENST00000378156.8
5867030	5867115	-1	1	ENSG00000131697	125380	125465	5867138	5867053	85	0.23468976631748595	0.2518130539887188	25	125466	126036	TTTTGACATTTCCCCTGCTCCAGGTGCTCCGGTGGGAATGCTTGGTG	GTCATCTGTGAGACCCAGAATGTGGTAGGTTGTGTTGTGGCCCCAGC	CAGGTG	GTGGTA	FALSE	FALSE	ENST00000378156.8
5866373	5866458	-1	1	ENSG00000131697	126037	126122	5866481	5866396	85	0.217566478646253	0.23468976631748595	26	126123	127221	TGTGCTGCACATCTGGTTGGCAGGGCCCCGGGGAACCACGGGACATA	AGACTTCTTTGTCATCATTTACTCGTAAGTGCACAGGCTTTGGGGAC	CAGGGC	CTCGTA	FALSE	FALSE	ENST00000378156.8
5865102	5865273	-1	1	ENSG00000131697	127222	127393	5865296	5865125	171	0.18311845286059625	0.217566478646253	27	127394	127977	AGATGGCTCCCATCCCACTGCAGGGATCGCTGGCTGGCGACACCCAC	ACCTCTCATCCCCAGGAGCTGAAGGTACGGCCTCTCTGGGGGCTGTT	CAGGGA	AAGGTA	FALSE	FALSE	ENST00000378156.8
5864338	5864517	-1	1	ENSG00000131697	127978	128157	5864540	5864361	179	0.1470588235294118	0.18311845286059625	28	128158	128461	ACCCGCCTCTCTCGCTCTTGAAGACAGACCCCAAAGGTGTCTTCGTG	TGCCGCCAGCCGCTCATCTCCAAGGTCTGTATGTGTGGCAGGCACAG	AAGACA	AAGGTC	FALSE	FALSE	ENST00000378156.8
5863890	5864033	-1	1	ENSG00000131697	128462	128605	5864056	5863913	143	0.11825141015310237	0.1470588235294118	29	128606	129089	CTCCCTGTCCCCTCCCTCCACAGGCCTTTGAGATCATGTTGGCTGCG	CGGTTCAGAGAGGACTCCTTCCAGGTGTGGTGGGGCTGTGCCTGGGA	CAGGCC	CAGGTG	FALSE	FALSE	ENST00000378156.8
5862818	5863405	-1	1	ENSG00000131697	129090	129677	5863428	5862841	587	0	0.11825141015310237	30	129678	129700	GGGATTTGGATGCTTATTTCCAGGTCGGGGGTGGAGAGACCTACACC	TGTTGAACAAAATACTAAACTTTTACACGTCTTCCCTTGGCAGTTTT	CAGGTC	TTTACA	TRUE	FALSE	ENST00000378156.8
5992244	5992447	-1	1	ENSG00000131697	24	227	5992470	5992267	203	0.9515050167224081	1	1	228	6143	ACGCGAGGCGGGTTCTTGGACTGAGTGTGCGGCGCGGTGCGCCGCCT	GGCCGCGGCGGGTCGGTCTCCTAGGTAACGCGGCCCGCGGCGGGCGG	CTGAGT	TAGGTA	FALSE	FALSE	ENST00000378169.7
5986155	5986327	-1	1	ENSG00000131697	6144	6316	5986350	5986178	172	0.9104156712852365	0.9515050167224081	2	6317	14057	TTATTTGAATACGACTGGCACAGATCATCCGGGAAGCCCACGGGACC	CTGGACGGACCGGTAATTAGGCAGGTAACAAAATGTGCTGTTAGCAA	CAGATC	CAGGTA	FALSE	FALSE	ENST00000378169.7
5978270	5978413	-1	1	ENSG00000131697	14058	14201	5978436	5978293	143	0.8762541806020067	0.9104156712852365	3	14202	23211	GTCAATTCCCCGTTGTCTCCTAGGGCGTGCTGGAGGTACTGTCAGAG	CCGTCCAGGATCGTCTTTAATGAGGTGGGCCCTGGTGATGGTGGCAG	TAGGGC	GAGGTG	FALSE	FALSE	ENST00000378169.7
5969087	5969259	-1	1	ENSG00000131697	23212	23384	5969282	5969110	172	0.8351648351648352	0.8762541806020067	4	23385	25107	ATCCTCTGGCTTCTGTTCTGCAGCCCTTGTATTTTCACACATCCCTA	TATCTCTGCTTCCCAGGACAAAAGGTACCTGCCTTGTTTCTACAACC	CAGCCC	AAGGTA	FALSE	FALSE	ENST00000378169.7
5967299	5967363	-1	1	ENSG00000131697	25108	25172	5967386	5967322	64	0.8198757763975155	0.8351648351648352	5	25173	30521	GTTCTCTGGGTCCTGTCTTCCAGGTTGCGGCTGTACCATGGCACCCC	CGCTTCTCCAGGACCCCGCAGAGCGTAAGAGCCAGACCTGGCCTTGG	CAGGTT	AGCGTA	FALSE	FALSE	ENST00000378169.7
5961794	5961949	-1	1	ENSG00000131697	30522	30677	5961972	5961817	155	0.7828475871954133	0.8198757763975155	6	30678	44219	TCACATTGTGTTTTCTTCACCAGAAAACAGACACATGACCCTCATTG	TGCTTCCAGCTCATGGAGAATCCGGTAAGGGCGTCTTTGATTCTCTC	CAGAAA	CCGGTA	FALSE	FALSE	ENST00000378169.7
5948070	5948251	-1	1	ENSG00000131697	44220	44401	5948274	5948093	181	0.7396082178690875	0.7828475871954133	7	44402	45240	CATTCCTTCTGTGCCTCTTCCAGGGATGTGGCCCACTGGACGGTGGT	AGTGGTCTCCTCTTCCAAGACCAGGTATTGTCTCTTGGGTCCCCAGG	CAGGGA	CAGGTA	FALSE	FALSE	ENST00000378169.7
5947104	5947230	-1	1	ENSG00000131697	45241	45367	5947253	5947127	126	0.709507883420927	0.7396082178690875	8	45368	59141	CCTGGTTTGTGTTTCTGACCCAGCTCCGGGAGCCAAGCTCTGGTTTT	AGCCCTGCAGGAGTGGACGGCAATGTAAGAACAGCCCTTTTGCACTC	CAGCTC	AATGTA	FALSE	FALSE	ENST00000378169.7
5933147	5933329	-1	1	ENSG00000131697	59142	59324	5933352	5933170	182	0.6660296225513617	0.709507883420927	9	59325	64683	GATGTGCTTTGTTTTAATTCTAGGCAGCTTCGGTCACCTCTCTGTCC	TCAGCCAGCATGAGCTCTGAAGAGGTAAATTATTAGGTATTTCTTAT	TAGGCA	GAGGTA	FALSE	FALSE	ENST00000378169.7
5927649	5927787	-1	1	ENSG00000131697	64684	64822	5927810	5927672	138	0.6330625895843287	0.6660296225513617	10	64823	86690	ACTGCTCTTCTGGTCCATTGCAGGTGAAGCAGGTGGAGTCGGGTACA	GGAAACCACCCACGTCCCCTTCGAGTAAGTGTTTCCAGAGAGCTGAC	CAGGTG	CGAGTA	FALSE	FALSE	ENST00000378169.7
5905632	5905780	-1	1	ENSG00000131697	86691	86839	5905803	5905655	148	0.5977066411849021	0.6330625895843287	11	86840	86987	GAAGCCCTCGTTTTGTTCAGCAGGAGTTCCCGTTGGAGGCCGGTATC	TGTTGTGGGAACCCAGACCAGGAGGTGAGGTGTGGGTCTGGGTGGGA	CAGGAG	GAGGTG	FALSE	FALSE	ENST00000378169.7
5905292	5905483	-1	1	ENSG00000131697	86988	87179	5905506	5905315	191	0.5520783564261825	0.5977066411849021	12	87180	87666	CCTGAGGAGTCTCTGTGTCTCAGCTCTGCAGGGCAGCCCTCGAGAGC	GCTACAGTTTCTTGCCTTTAGCAGGTAAATCCTTGAATATTCTGTTA	CAGCTC	CAGGTA	FALSE	FALSE	ENST00000378169.7
5904617	5904804	-1	1	ENSG00000131697	87667	87854	5904827	5904640	187	0.5074056378404205	0.5520783564261825	13	87855	101442	CCCAGAGCTGTTGTTGGATTCAGAGTGGCCCAGGACTGCCGAGGAAC	GCAGAGATGGCACCTTTGATGCTGGTGAGTACTCATGTGCATGGCAA	CAGAGT	CTGGTG	FALSE	FALSE	ENST00000378169.7
5890868	5891028	-1	1	ENSG00000131697	101443	101603	5891051	5890891	160	0.46918299092212135	0.5074056378404205	14	101604	105004	CTCCTTTGGTGCCTCTTTGACAGGGTCTCCTGGCTTCCAGCTGAGGT	GGATCTGCTGCCGTCCAGATGAAGGTAGCGGCTCTCTGGAAGGACAG	CAGGGT	AAGGTA	FALSE	FALSE	ENST00000378169.7
5887286	5887466	-1	1	ENSG00000131697	105005	105185	5887489	5887309	180	0.4261825131390349	0.46918299092212135	15	105186	112231	GAACGCGCTTTTCTCTTCTGCAGCATCTCCTCCGCCAAGGCCGGCCG	TGCACCTGACTTTGGCCAACGTGGGTAAGAGTCCCCAGCCTTGTGCC	CAGCAT	TGGGTA	FALSE	FALSE	ENST00000378169.7
5880114	5880239	-1	1	ENSG00000131697	112232	112357	5880262	5880137	125	0.39632107023411367	0.4261825131390349	16	112358	115172	ATGTTGGGATGTTTTTCATGTAGGTCACCCGTGTGAACAGAAAGTGA	TCCTCACGACTGGAAGCTCAAGGCGTGAGTTTACACTGTTGGGCCCA	TAGGTC	GGCGTG	FALSE	FALSE	ENST00000378169.7
5877093	5877298	-1	1	ENSG00000131697	115173	115378	5877321	5877116	205	0.347348303870043	0.39632107023411367	17	115379	117370	CTCGCGCTCTGACCCTTTCGCAGGAAAACACGTGGTGCAAGCACAGA	GGCCGGCGCGGGACGAGCGTGTTGGTAAGGGTTTGTTCAGCTGTCAC	CAGGAA	TTGGTA	FALSE	FALSE	ENST00000378169.7
5874874	5875100	-1	1	ENSG00000131697	117371	117597	5875123	5874897	226	0.2933588150979455	0.347348303870043	18	117598	117813	CACCCATGTCCTCTTGTCTGCAGGCGCAGCAGAGCGTCCGCACACAG	GGAGATCGACAACCCCGAGCTCAGGTGAGGTCTCAGTGGTGCCCGTC	CAGGCG	CAGGTG	FALSE	FALSE	ENST00000378169.7
5874471	5874657	-1	1	ENSG00000131697	117814	118e3	5874680	5874494	186	0.24892498805542285	0.2933588150979455	19	118001	119135	CGCCTGGACACTGCCTCCCCCAGCGTCATCGTGGACAGTCAGGAGTG	GCAGGGCAGCTGGCCATGGTGCAGGTGCGGGTGTCAGGCACACAGGG	CAGCGT	CAGGTG	FALSE	FALSE	ENST00000378169.7
5873252	5873335	-1	1	ENSG00000131697	119136	119219	5873358	5873275	83	0.22909698996655514	0.24892498805542285	20	119220	124574	CTTGTGCTGTTCGGTTCCTGCAGGCCTCTCCTGGGTTGAGCAACGAG	GCAGTGCCCACTAAACACGCCAAGGTAAAGGGGCAACGGAGGACAAA	CAGGCC	AAGGTA	FALSE	FALSE	ENST00000378169.7
5867740	5867896	-1	1	ENSG00000131697	124575	124731	5867919	5867763	156	0.19182990922121357	0.22909698996655514	21	124732	125355	CACTCAGCGTGGCCTCCTCACAGGTCTTGTTCCGAGCGAGTGGTGGC	TGCCGCCCTGGCACACATTTCCAGGCAGGTCCTGCACTGACCCTGCA	CAGGTC	CAGGCA	FALSE	FALSE	ENST00000378169.7
5867030	5867115	-1	1	ENSG00000131697	125356	125441	5867138	5867053	85	0.17152412804586714	0.19182990922121357	22	125442	126012	TTTTGACATTTCCCCTGCTCCAGGTGCTCCGGTGGGAATGCTTGGTG	GTCATCTGTGAGACCCAGAATGTGGTAGGTTGTGTTGTGGCCCCAGC	CAGGTG	GTGGTA	FALSE	FALSE	ENST00000378169.7
5866373	5866458	-1	1	ENSG00000131697	126013	126098	5866481	5866396	85	0.15121834687052083	0.17152412804586714	23	126099	127197	TGTGCTGCACATCTGGTTGGCAGGGCCCCGGGGAACCACGGGACATA	AGACTTCTTTGTCATCATTTACTCGTAAGTGCACAGGCTTTGGGGAC	CAGGGC	CTCGTA	FALSE	FALSE	ENST00000378169.7
5865102	5865273	-1	1	ENSG00000131697	127198	127369	5865296	5865125	171	0.11036789297658867	0.15121834687052083	24	127370	127953	AGATGGCTCCCATCCCACTGCAGGGATCGCTGGCTGGCGACACCCAC	ACCTCTCATCCCCAGGAGCTGAAGGTACGGCCTCTCTGGGGGCTGTT	CAGGGA	AAGGTA	FALSE	FALSE	ENST00000378169.7
5864338	5864517	-1	1	ENSG00000131697	127954	128133	5864540	5864361	179	0.0676063067367415	0.11036789297658867	25	128134	128437	ACCCGCCTCTCTCGCTCTTGAAGACAGACCCCAAAGGTGTCTTCGTG	TGCCGCCAGCCGCTCATCTCCAAGGTCTGTATGTGTGGCAGGCACAG	AAGACA	AAGGTC	FALSE	FALSE	ENST00000378169.7
5863890	5864033	-1	1	ENSG00000131697	128438	128581	5864056	5863913	143	0.03344481605351168	0.0676063067367415	26	128582	129065	CTCCCTGTCCCCTCCCTCCACAGGCCTTTGAGATCATGTTGGCTGCG	CGGTTCAGAGAGGACTCCTTCCAGGTGTGGTGGGGCTGTGCCTGGGA	CAGGCC	CAGGTG	FALSE	FALSE	ENST00000378169.7
5863265	5863405	-1	1	ENSG00000131697	129066	129206	5863428	5863288	140	0	0.03344481605351168	27	129207	129229	GGGATTTGGATGCTTATTTCCAGGTCGGGGGTGGAGAGACCTACACC	TGCGTGAAGGTCATCTACCAGTGAGGGCTTGAGGGTGACGTCCTTCC	CAGGTC	TGAGGG	TRUE	FALSE	ENST00000378169.7
5992244	5992473	-1	1	ENSG00000131697	24	253	5992496	5992267	229	0.9232573726541555	1	1	254	6169	GCTCCGCGGCCCTGACGGCGACAGTGACGCGAGGCGGGTTCTTGGAC	GGCCGCGGCGGGTCGGTCTCCTAGGTAACGCGGCCCGCGGCGGGCGG	ACAGTG	TAGGTA	FALSE	FALSE	ENST00000622020.4
5986155	5986327	-1	1	ENSG00000131697	6170	6342	5986350	5986178	172	0.8656166219839142	0.9232573726541555	2	6343	14083	TTATTTGAATACGACTGGCACAGATCATCCGGGAAGCCCACGGGACC	CTGGACGGACCGGTAATTAGGCAGGTAACAAAATGTGCTGTTAGCAA	CAGATC	CAGGTA	FALSE	FALSE	ENST00000622020.4
5978270	5978413	-1	1	ENSG00000131697	14084	14227	5978436	5978293	143	0.8176943699731903	0.8656166219839142	3	14228	23237	GTCAATTCCCCGTTGTCTCCTAGGGCGTGCTGGAGGTACTGTCAGAG	CCGTCCAGGATCGTCTTTAATGAGGTGGGCCCTGGTGATGGTGGCAG	TAGGGC	GAGGTG	FALSE	FALSE	ENST00000622020.4
5969087	5969259	-1	1	ENSG00000131697	23238	23410	5969282	5969110	172	0.760053619302949	0.8176943699731903	4	23411	25133	ATCCTCTGGCTTCTGTTCTGCAGCCCTTGTATTTTCACACATCCCTA	TATCTCTGCTTCCCAGGACAAAAGGTACCTGCCTTGTTTCTACAACC	CAGCCC	AAGGTA	FALSE	FALSE	ENST00000622020.4
5967299	5967363	-1	1	ENSG00000131697	25134	25198	5967386	5967322	64	0.7386058981233243	0.760053619302949	5	25199	30547	GTTCTCTGGGTCCTGTCTTCCAGGTTGCGGCTGTACCATGGCACCCC	CGCTTCTCCAGGACCCCGCAGAGCGTAAGAGCCAGACCTGGCCTTGG	CAGGTT	AGCGTA	FALSE	FALSE	ENST00000622020.4
5961794	5961949	-1	1	ENSG00000131697	30548	30703	5961972	5961817	155	0.686662198391421	0.7386058981233243	6	30704	39660	TCACATTGTGTTTTCTTCACCAGAAAACAGACACATGACCCTCATTG	TGCTTCCAGCTCATGGAGAATCCGGTAAGGGCGTCTTTGATTCTCTC	CAGAAA	CCGGTA	FALSE	FALSE	ENST00000622020.4
5952700	5952836	-1	1	ENSG00000131697	39661	39797	5952859	5952723	136	0.6410857908847185	0.686662198391421	7	39798	44245	TTTTCGCACCCTCACTGTTTCAGGCGACGCTCTCCGAAAGCCTCGCC	CACGTCCAGGACCACTTCCAGGAGGTGTGGAGTCAGAAGCGTGATGG	CAGGCG	GAGGTG	FALSE	FALSE	ENST00000622020.4
5948070	5948251	-1	1	ENSG00000131697	44246	44427	5948274	5948093	181	0.5804289544235925	0.6410857908847185	8	44428	45266	CATTCCTTCTGTGCCTCTTCCAGGGATGTGGCCCACTGGACGGTGGT	AGTGGTCTCCTCTTCCAAGACCAGGTATTGTCTCTTGGGTCCCCAGG	CAGGGA	CAGGTA	FALSE	FALSE	ENST00000622020.4
5947104	5947230	-1	1	ENSG00000131697	45267	45393	5947253	5947127	126	0.5382037533512065	0.5804289544235925	9	45394	59167	CCTGGTTTGTGTTTCTGACCCAGCTCCGGGAGCCAAGCTCTGGTTTT	AGCCCTGCAGGAGTGGACGGCAATGTAAGAACAGCCCTTTTGCACTC	CAGCTC	AATGTA	FALSE	FALSE	ENST00000622020.4
5933147	5933329	-1	1	ENSG00000131697	59168	59350	5933352	5933170	182	0.4772117962466488	0.5382037533512065	10	59351	64709	GATGTGCTTTGTTTTAATTCTAGGCAGCTTCGGTCACCTCTCTGTCC	TCAGCCAGCATGAGCTCTGAAGAGGTAAATTATTAGGTATTTCTTAT	TAGGCA	GAGGTA	FALSE	FALSE	ENST00000622020.4
5927649	5927787	-1	1	ENSG00000131697	64710	64848	5927810	5927672	138	0.4309651474530831	0.4772117962466488	11	64849	83283	ACTGCTCTTCTGGTCCATTGCAGGTGAAGCAGGTGGAGTCGGGTACA	GGAAACCACCCACGTCCCCTTCGAGTAAGTGTTTCCAGAGAGCTGAC	CAGGTG	CGAGTA	FALSE	FALSE	ENST00000622020.4
5909152	5909213	-1	1	ENSG00000131697	83284	83345	5909236	5909175	61	0.4105227882037533	0.4309651474530831	12	83346	85274	TACCCCACTGTGCTTCCTCCCAGGCCCGCCAGCGCCAGTACCTCGAG	CAGAACTCACCTGTGGGACCAGGGGTAAGTCCAGGCCCCCCACGGCC	CAGGCC	GGGGTA	FALSE	FALSE	ENST00000622020.4
5907115	5907222	-1	1	ENSG00000131697	85275	85382	5907245	5907138	107	0.37466487935656834	0.4105227882037533	13	85383	86716	ACCTGTGCTCTCTTTCCTTCCAGTTGTCAATTTCCCAGCTGGCGGCC	TCTCAGGCCTCCCCGGCCCAGGCAGTAAGTGCCGCCCACCTGCCGCC	CAGTTG	GCAGTA	FALSE	FALSE	ENST00000622020.4
5905632	5905780	-1	1	ENSG00000131697	86717	86865	5905803	5905655	148	0.3250670241286864	0.37466487935656834	14	86866	87013	GAAGCCCTCGTTTTGTTCAGCAGGAGTTCCCGTTGGAGGCCGGTATC	TGTTGTGGGAACCCAGACCAGGAGGTGAGGTGTGGGTCTGGGTGGGA	CAGGAG	GAGGTG	FALSE	FALSE	ENST00000622020.4
5905292	5905483	-1	1	ENSG00000131697	87014	87205	5905506	5905315	191	0.261058981233244	0.3250670241286864	15	87206	87692	CCTGAGGAGTCTCTGTGTCTCAGCTCTGCAGGGCAGCCCTCGAGAGC	GCTACAGTTTCTTGCCTTTAGCAGGTAAATCCTTGAATATTCTGTTA	CAGCTC	CAGGTA	FALSE	FALSE	ENST00000622020.4
5904617	5904804	-1	1	ENSG00000131697	87693	87880	5904827	5904640	187	0.19839142091152817	0.261058981233244	16	87881	101468	CCCAGAGCTGTTGTTGGATTCAGAGTGGCCCAGGACTGCCGAGGAAC	GCAGAGATGGCACCTTTGATGCTGGTGAGTACTCATGTGCATGGCAA	CAGAGT	CTGGTG	FALSE	FALSE	ENST00000622020.4
5890868	5891028	-1	1	ENSG00000131697	101469	101629	5891051	5890891	160	0.14477211796246647	0.19839142091152817	17	101630	105030	CTCCTTTGGTGCCTCTTTGACAGGGTCTCCTGGCTTCCAGCTGAGGT	GGATCTGCTGCCGTCCAGATGAAGGTAGCGGCTCTCTGGAAGGACAG	CAGGGT	AAGGTA	FALSE	FALSE	ENST00000622020.4
5887286	5887466	-1	1	ENSG00000131697	105031	105211	5887489	5887309	180	0.08445040214477206	0.14477211796246647	18	105212	112257	GAACGCGCTTTTCTCTTCTGCAGCATCTCCTCCGCCAAGGCCGGCCG	TGCACCTGACTTTGGCCAACGTGGGTAAGAGTCCCCAGCCTTGTGCC	CAGCAT	TGGGTA	FALSE	FALSE	ENST00000622020.4
5880114	5880239	-1	1	ENSG00000131697	112258	112383	5880262	5880137	125	0.042560321715817695	0.08445040214477206	19	112384	112864	ATGTTGGGATGTTTTTCATGTAGGTCACCCGTGTGAACAGAAAGTGA	TCCTCACGACTGGAAGCTCAAGGCGTGAGTTTACACTGTTGGGCCCA	TAGGTC	GGCGTG	FALSE	FALSE	ENST00000622020.4
5879505	5879632	-1	1	ENSG00000131697	112865	112992	5879655	5879528	127	0	0.042560321715817695	20	112993	113015	TTGATCACACCCTGGTGCTCTAGGCTGGGCTCTGCAGGCGACTGTGC	AAGGTCAGGAGGAACATAGACTGATTTTCAAAACAAGTTGAAGTACC	TAGGCT	TGATTT	TRUE	FALSE	ENST00000622020.4
5905292	5905324	-1	1	ENSG00000131697	24	56	5905347	5905315	32	0.9730185497470489	1	1	57	543	GAATCAGATTGTCTACAAAGCAACGAGATGGTGCTACAGTTTCTTGC	GCTACAGTTTCTTGCCTTTAGCAGGTAAATCCTTGAATATTCTGTTA	CAACGA	CAGGTA	FALSE	FALSE	ENST00000466897.1
5904617	5904804	-1	1	ENSG00000131697	544	731	5904827	5904640	187	0.815345699831366	0.9730185497470489	2	732	14319	CCCAGAGCTGTTGTTGGATTCAGAGTGGCCCAGGACTGCCGAGGAAC	GCAGAGATGGCACCTTTGATGCTGGTGAGTACTCATGTGCATGGCAA	CAGAGT	CTGGTG	FALSE	FALSE	ENST00000466897.1
5890868	5891028	-1	1	ENSG00000131697	14320	14480	5891051	5890891	160	0.6804384485666104	0.815345699831366	3	14481	16737	CTCCTTTGGTGCCTCTTTGACAGGGTCTCCTGGCTTCCAGCTGAGGT	GGATCTGCTGCCGTCCAGATGAAGGTAGCGGCTCTCTGGAAGGACAG	CAGGGT	AAGGTA	FALSE	FALSE	ENST00000466897.1
5888460	5888610	-1	1	ENSG00000131697	16738	16888	5888633	5888483	150	0.5539629005059021	0.6804384485666104	4	16889	17881	TATTTGTTGGCTGTTCCCTAAAGGAGACTTCTCATATCTTCTCAGTC	CCAGACCCACAAGGGAAGGGTCAGGTCTGGCGTCTCACTCCCAGAGA	AAGGAG	CAGGTC	FALSE	FALSE	ENST00000466897.1
5887286	5887466	-1	1	ENSG00000131697	17882	18062	5887489	5887309	180	0.4021922428330523	0.5539629005059021	5	18063	18375	GAACGCGCTTTTCTCTTCTGCAGCATCTCCTCCGCCAAGGCCGGCCG	TGCACCTGACTTTGGCCAACGTGGGTAAGAGTCCCCAGCCTTGTGCC	CAGCAT	TGGGTA	FALSE	FALSE	ENST00000466897.1
5886495	5886972	-1	1	ENSG00000131697	18376	18853	5886995	5886518	477	0	0.4021922428330523	6	18854	18876	CAAATACAGTGACTGGGTTCCAGGAGAGACTTCCCTGTGCCTCATGA	ACTAAGCCGTGTGATGTTTCTGAAGCTGTGTCTGTCTGCATGAGATT	CAGGAG	GAAGCT	TRUE	FALSE	ENST00000466897.1
5991466	5991556	1	1	ENSG00000069424	24	114	5991443	5991533	90	0.8894348894348895	1	1	115	49074	GCGAGAGGCTGGATTTCCTTCACAGACGTCCACCAAAGCCACACATC	ACACGAGGAATCTCGGGCAGCGAGGTGCCTGCAAGCCCGGGGGCGGG	CACAGA	GAGGTG	FALSE	FALSE	ENST00000378111.5
6040517	6040645	1	1	ENSG00000069424	49075	49203	6040494	6040622	128	0.7321867321867321	0.8894348894348895	2	49204	50388	CCCTTATTTTGCTTTTCTTCCAGAATTTTCCCACTGTAAAAAACCGA	GGGCTCCCCCGGGATGATCTACAGGTGACCCCCTGCCCCCTCACCCA	CAGAAT	CAGGTG	FALSE	FALSE	ENST00000378111.5
6041831	6041872	1	1	ENSG00000069424	50389	50430	6041808	6041849	41	0.6818181818181819	0.7321867321867321	3	50431	81312	CTTTTCTCCATTGCTGTCCGAAGTACTCGGTATGGGAGTCCCAAAAG	CAAAAGACAGCTCCAGTTTTACAGGTAATGAGTCTTCATTCTCCCTA	AAGTAC	CAGGTA	FALSE	FALSE	ENST00000378111.5
6072755	6072798	1	1	ENSG00000069424	81313	81356	6072732	6072775	43	0.628992628992629	0.6818181818181819	4	81357	82290	CTCACGTGGCGTTTGTTTTTCAGGAACCTGGGCAAGTCTGGCCTGCG	TGCGGGTCTCCTGCCTGGGACTTGGTGAGTGTGGGGGTCCCCTCCGT	CAGGAA	TTGGTG	FALSE	FALSE	ENST00000378111.5
6073733	6073770	1	1	ENSG00000069424	82291	82328	6073710	6073747	37	0.5835380835380836	0.628992628992629	5	82329	90752	TGAGCCCCTGTGTCTCCTTCCAGGAACATGGGTGACCTTCGGAGGCC	TTCGGAGGCCAGATCACCGATGAGGTAAGATGGGGCTCTCCCAGCAC	CAGGAA	GAGGTA	FALSE	FALSE	ENST00000378111.5
6082195	6082274	1	1	ENSG00000069424	90753	90832	6082172	6082251	79	0.4864864864864865	0.5835380835380836	6	90833	93761	CAGTGTCGGTTTTCTCGTTTCAGATGGCAGAGCAGCTCATGACCTTG	AGCAGAAGTCTACGCAGCCGGCAAGTACGTGTCTTTTCACACGGGAA	CAGATG	CAAGTA	FALSE	FALSE	ENST00000378111.5
6085204	6085248	1	1	ENSG00000069424	93762	93806	6085181	6085225	44	0.43243243243243246	0.4864864864864865	7	93807	108380	GAGCTCGGTGTCTTGTTTTGCAGGGCTGAAGTGGTACTGGGAAACAT	CATCATTAAGAAGAAAGGATGGAGGTAACGGCCCTGCTCTCTGCGGC	CAGGGC	GAGGTA	FALSE	FALSE	ENST00000378111.5
6099823	6100175	1	1	ENSG00000069424	108381	108733	6099800	6100152	352	0	0.43243243243243246	8	108734	108756	GCCTGACACCTGGGACAGGCTGGGCAGAGGGGAGAGAGGGCAGGACA	AGTCCTGGCCGGGCCAAGGCCTGGGAAACTGTGAAAGTCAGAAAGGC	TGGGCA	TGGGAA	TRUE	FALSE	ENST00000378111.5
5992363	5992788	1	1	ENSG00000069424	24	449	5992340	5992765	425	0.8984468339307049	1	1	450	48177	GCTCAACGGAGCCACAAGCCTGAGGACCGAGGACTGGCCGAGGGGCG	AGGATCCGGAGCTGGAGCCCCCAGGTGAGTACCGGGGAGACCCCGGC	TGAGGA	CAGGTG	FALSE	FALSE	ENST00000378097.5
6040517	6040645	1	1	ENSG00000069424	48178	48306	6040494	6040622	128	0.8678614097968936	0.8984468339307049	2	48307	49491	CCCTTATTTTGCTTTTCTTCCAGAATTTTCCCACTGTAAAAAACCGA	GGGCTCCCCCGGGATGATCTACAGGTGACCCCCTGCCCCCTCACCCA	CAGAAT	CAGGTG	FALSE	FALSE	ENST00000378097.5
6041831	6041872	1	1	ENSG00000069424	49492	49533	6041808	6041849	41	0.8580645161290322	0.8678614097968936	3	49534	80415	CTTTTCTCCATTGCTGTCCGAAGTACTCGGTATGGGAGTCCCAAAAG	CAAAAGACAGCTCCAGTTTTACAGGTAATGAGTCTTCATTCTCCCTA	AAGTAC	CAGGTA	FALSE	FALSE	ENST00000378097.5
6072755	6072798	1	1	ENSG00000069424	80416	80459	6072732	6072775	43	0.84778972520908	0.8580645161290322	4	80460	81393	CTCACGTGGCGTTTGTTTTTCAGGAACCTGGGCAAGTCTGGCCTGCG	TGCGGGTCTCCTGCCTGGGACTTGGTGAGTGTGGGGGTCCCCTCCGT	CAGGAA	TTGGTG	FALSE	FALSE	ENST00000378097.5
6073733	6073770	1	1	ENSG00000069424	81394	81431	6073710	6073747	37	0.8389486260454002	0.84778972520908	5	81432	89855	TGAGCCCCTGTGTCTCCTTCCAGGAACATGGGTGACCTTCGGAGGCC	TTCGGAGGCCAGATCACCGATGAGGTAAGATGGGGCTCTCCCAGCAC	CAGGAA	GAGGTA	FALSE	FALSE	ENST00000378097.5
6082195	6082274	1	1	ENSG00000069424	89856	89935	6082172	6082251	79	0.8200716845878137	0.8389486260454002	6	89936	92864	CAGTGTCGGTTTTCTCGTTTCAGATGGCAGAGCAGCTCATGACCTTG	AGCAGAAGTCTACGCAGCCGGCAAGTACGTGTCTTTTCACACGGGAA	CAGATG	CAAGTA	FALSE	FALSE	ENST00000378097.5
6085204	6085248	1	1	ENSG00000069424	92865	92909	6085181	6085225	44	0.809557945041816	0.8200716845878137	7	92910	95127	GAGCTCGGTGTCTTGTTTTGCAGGGCTGAAGTGGTACTGGGAAACAT	CATCATTAAGAAGAAAGGATGGAGGTAACGGCCCTGCTCTCTGCGGC	CAGGGC	GAGGTA	FALSE	FALSE	ENST00000378097.5
6087467	6087511	1	1	ENSG00000069424	95128	95172	6087444	6087488	44	0.7990442054958184	0.809557945041816	8	95173	96668	CTTCTTTCTCTTCTGTTCCACAGGCGGTCCAGCCTCGTCATCACCAC	CACCAAGATCTTCTGGGGCGGAAAGTAGGTGCAACAGCTGGCGATGC	CAGGCG	AAAGTA	FALSE	FALSE	ENST00000378097.5
6089008	6089051	1	1	ENSG00000069424	96669	96712	6088985	6089028	43	0.7887694145758661	0.7990442054958184	9	96713	98049	CACGCGGTCGGCCTGTTTTCCAGGGCGGAGACGGAGCGGGGCCTGTC	TGTCCAGGAAGCACATAATCGAAGGTGAGGACGCGCTCGGGCACCTC	CAGGGC	AAGGTG	FALSE	FALSE	ENST00000378097.5
6090389	6090475	1	1	ENSG00000069424	98050	98136	6090366	6090452	86	0.7682198327359617	0.7887694145758661	10	98137	102060	CCCCCCACCTGGTCCTCCCCCAGGTCTGAAAGCTTCCCTGGAGCGAC	CGGACCCCAACACCCCGATGGAAGGTAGGTGGTCTGCGGCGGCGCCA	CAGGTC	AAGGTA	FALSE	FALSE	ENST00000378097.5
6094400	6094485	1	1	ENSG00000069424	102061	102146	6094377	6094462	85	0.7479091995221028	0.7682198327359617	11	102147	102983	GGTTTCCCTTTCTCTCACGACAGAGACCGTCCGCGCCATGACCCACG	CGCTGGAGCTCCATGGAGATCATGGTACGGTGGCCGCGCAGCATGTG	CAGAGA	ATGGTA	FALSE	FALSE	ENST00000378097.5
6095323	6095443	1	1	ENSG00000069424	102984	103104	6095300	6095420	120	0.7192353643966547	0.7479091995221028	12	103105	103190	GGGGTCCCTTTCTGCCTTCACAGGAGGCCTACTCCGTGGCCCGGCAG	TGCCGGAGCTGTTCCACAAGATAGGTGGGCACCCTCGGGCCCCTCGC	CAGGAG	TAGGTG	FALSE	FALSE	ENST00000378097.5
6095530	6095624	1	1	ENSG00000069424	103191	103285	6095507	6095601	94	0.6967741935483871	0.7192353643966547	13	103286	104296	CTCCACCTGCTTTTCCTCTTCAGGAGTGGGCGCCATGACCTGGTCCC	CCCTACTCAAGAGCCTCCTTGAAGGTGAAGGAACAGCCTGGTGGGGA	CAGGAG	AAGGTG	FALSE	FALSE	ENST00000378097.5
6096636	6096756	1	1	ENSG00000069424	104297	104417	6096613	6096733	120	0.668100358422939	0.6967741935483871	14	104418	104929	CTGCTCCCCTCCCCCGCAACCAGGGCTACCAGTGGCTGAAGGACAAG	GCACCCTGCCCCAGCTGGCCATAGGTAACGGTGGGGTCGCCATGGGG	CAGGGC	TAGGTA	FALSE	FALSE	ENST00000378097.5
6097269	6097357	1	1	ENSG00000069424	104930	105018	6097246	6097334	88	0.6470728793309439	0.668100358422939	15	105019	106145	CACCTTGGGTCTCGCCGCCACAGCCTGGTGCCTGAGGAATGAGGGAG	ATGGAGAACATTGGGGCAATACAGGTAAGAGTGAGAGGCCCTGCTGG	CAGCCT	CAGGTA	FALSE	FALSE	ENST00000378097.5
6098485	6101193	1	1	ENSG00000069424	106146	108854	6098462	6101170	2708	0	0.6470728793309439	16	108855	108877	TTTGTTGTTGTTCTTGCACGCAGGTCCTTCCGAAACTGTCATCTTCC	GCCCAAACCCATCGGTCTCTGTGACTTTTTGCTCCTCTCATTTCCTC	CAGGTC	TGACTT	TRUE	FALSE	ENST00000378097.5
5992701	5992788	1	1	ENSG00000069424	24	111	5992678	5992765	87	0.9267059814658803	1	1	112	47839	TGCTGGCGGAACCTGCAGGAGCTAGCGGGATTCGGGGGCGCTAAAGT	AGGATCCGGAGCTGGAGCCCCCAGGTGAGTACCGGGGAGACCCCGGC	GCTAGC	CAGGTG	FALSE	FALSE	ENST00000378092.5
6040517	6040645	1	1	ENSG00000069424	47840	47968	6040494	6040622	128	0.818871103622578	0.9267059814658803	2	47969	80077	CCCTTATTTTGCTTTTCTTCCAGAATTTTCCCACTGTAAAAAACCGA	GGGCTCCCCCGGGATGATCTACAGGTGACCCCCTGCCCCCTCACCCA	CAGAAT	CAGGTG	FALSE	FALSE	ENST00000378092.5
6072755	6072798	1	1	ENSG00000069424	80078	80121	6072732	6072775	43	0.7826453243470936	0.818871103622578	3	80122	81055	CTCACGTGGCGTTTGTTTTTCAGGAACCTGGGCAAGTCTGGCCTGCG	TGCGGGTCTCCTGCCTGGGACTTGGTGAGTGTGGGGGTCCCCTCCGT	CAGGAA	TTGGTG	FALSE	FALSE	ENST00000378092.5
6073733	6073770	1	1	ENSG00000069424	81056	81093	6073710	6073747	37	0.7514743049705139	0.7826453243470936	4	81094	89517	TGAGCCCCTGTGTCTCCTTCCAGGAACATGGGTGACCTTCGGAGGCC	TTCGGAGGCCAGATCACCGATGAGGTAAGATGGGGCTCTCCCAGCAC	CAGGAA	GAGGTA	FALSE	FALSE	ENST00000378092.5
6082195	6082274	1	1	ENSG00000069424	89518	89597	6082172	6082251	79	0.6849199663016007	0.7514743049705139	5	89598	92526	CAGTGTCGGTTTTCTCGTTTCAGATGGCAGAGCAGCTCATGACCTTG	AGCAGAAGTCTACGCAGCCGGCAAGTACGTGTCTTTTCACACGGGAA	CAGATG	CAAGTA	FALSE	FALSE	ENST00000378092.5
6085204	6085248	1	1	ENSG00000069424	92527	92571	6085181	6085225	44	0.6478517270429655	0.6849199663016007	6	92572	94789	GAGCTCGGTGTCTTGTTTTGCAGGGCTGAAGTGGTACTGGGAAACAT	CATCATTAAGAAGAAAGGATGGAGGTAACGGCCCTGCTCTCTGCGGC	CAGGGC	GAGGTA	FALSE	FALSE	ENST00000378092.5
6087467	6087511	1	1	ENSG00000069424	94790	94834	6087444	6087488	44	0.6107834877843302	0.6478517270429655	7	94835	96330	CTTCTTTCTCTTCTGTTCCACAGGCGGTCCAGCCTCGTCATCACCAC	CACCAAGATCTTCTGGGGCGGAAAGTAGGTGCAACAGCTGGCGATGC	CAGGCG	AAAGTA	FALSE	FALSE	ENST00000378092.5
6089008	6089051	1	1	ENSG00000069424	96331	96374	6088985	6089028	43	0.5745577085088458	0.6107834877843302	8	96375	97711	CACGCGGTCGGCCTGTTTTCCAGGGCGGAGACGGAGCGGGGCCTGTC	TGTCCAGGAAGCACATAATCGAAGGTGAGGACGCGCTCGGGCACCTC	CAGGGC	AAGGTG	FALSE	FALSE	ENST00000378092.5
6090389	6090475	1	1	ENSG00000069424	97712	97798	6090366	6090452	86	0.502106149957877	0.5745577085088458	9	97799	101722	CCCCCCACCTGGTCCTCCCCCAGGTCTGAAAGCTTCCCTGGAGCGAC	CGGACCCCAACACCCCGATGGAAGGTAGGTGGTCTGCGGCGGCGCCA	CAGGTC	AAGGTA	FALSE	FALSE	ENST00000378092.5
6094400	6094485	1	1	ENSG00000069424	101723	101808	6094377	6094462	85	0.430497051390059	0.502106149957877	10	101809	102645	GGTTTCCCTTTCTCTCACGACAGAGACCGTCCGCGCCATGACCCACG	CGCTGGAGCTCCATGGAGATCATGGTACGGTGGCCGCGCAGCATGTG	CAGAGA	ATGGTA	FALSE	FALSE	ENST00000378092.5
6095323	6095443	1	1	ENSG00000069424	102646	102766	6095300	6095420	120	0.32940185341196293	0.430497051390059	11	102767	102852	GGGGTCCCTTTCTGCCTTCACAGGAGGCCTACTCCGTGGCCCGGCAG	TGCCGGAGCTGTTCCACAAGATAGGTGGGCACCCTCGGGCCCCTCGC	CAGGAG	TAGGTG	FALSE	FALSE	ENST00000378092.5
6095530	6095624	1	1	ENSG00000069424	102853	102947	6095507	6095601	94	0.2502106149957877	0.32940185341196293	12	102948	103958	CTCCACCTGCTTTTCCTCTTCAGGAGTGGGCGCCATGACCTGGTCCC	CCCTACTCAAGAGCCTCCTTGAAGGTGAAGGAACAGCCTGGTGGGGA	CAGGAG	AAGGTG	FALSE	FALSE	ENST00000378092.5
6096636	6096756	1	1	ENSG00000069424	103959	104079	6096613	6096733	120	0.1491154170176917	0.2502106149957877	13	104080	104591	CTGCTCCCCTCCCCCGCAACCAGGGCTACCAGTGGCTGAAGGACAAG	GCACCCTGCCCCAGCTGGCCATAGGTAACGGTGGGGTCGCCATGGGG	CAGGGC	TAGGTA	FALSE	FALSE	ENST00000378092.5
6097269	6097357	1	1	ENSG00000069424	104592	104680	6097246	6097334	88	0.07497893850042125	0.1491154170176917	14	104681	105807	CACCTTGGGTCTCGCCGCCACAGCCTGGTGCCTGAGGAATGAGGGAG	ATGGAGAACATTGGGGCAATACAGGTAAGAGTGAGAGGCCCTGCTGG	CAGCCT	CAGGTA	FALSE	FALSE	ENST00000378092.5
6098485	6098574	1	1	ENSG00000069424	105808	105897	6098462	6098551	89	0	0.07497893850042125	15	105898	105920	TTTGTTGTTGTTCTTGCACGCAGGTCCTTCCGAAACTGTCATCTTCC	AGCAAAAAGGACTACAGATCCTAAGCCGCCCCCGCCCGCCTGCTCGG	CAGGTC	TAAGCC	TRUE	FALSE	ENST00000378092.5
5992711	5992788	1	1	ENSG00000069424	24	101	5992688	5992765	77	0.83991683991684	1	1	102	25947	ACCTGCAGGAGCTAGCGGGATTCGGGGGCGCTAAAGTCGCAGGGGCA	AGGATCCGGAGCTGGAGCCCCCAGGTGAGTACCGGGGAGACCCCGGC	TTCGGG	CAGGTG	FALSE	FALSE	ENST00000445501.5
6018635	6018835	1	1	ENSG00000069424	25948	26148	6018612	6018812	200	0.42411642411642414	0.83991683991684	2	26149	47829	TAATTTTTTTTATTTTGGGATAGAGGCCTCACGACAGGACTAGTGCC	ACGTCTGCTGTTTCAGCCACCCAGGTTGTGGTATTTCATTATGGCAT	TAGAGG	CAGGTT	FALSE	FALSE	ENST00000445501.5
6040517	6040645	1	1	ENSG00000069424	47830	47958	6040494	6040622	128	0.158004158004158	0.42411642411642414	3	47959	49143	CCCTTATTTTGCTTTTCTTCCAGAATTTTCCCACTGTAAAAAACCGA	GGGCTCCCCCGGGATGATCTACAGGTGACCCCCTGCCCCCTCACCCA	CAGAAT	CAGGTG	FALSE	FALSE	ENST00000445501.5
6041831	6041872	1	1	ENSG00000069424	49144	49185	6041808	6041849	41	0.07276507276507271	0.158004158004158	4	49186	80067	CTTTTCTCCATTGCTGTCCGAAGTACTCGGTATGGGAGTCCCAAAAG	CAAAAGACAGCTCCAGTTTTACAGGTAATGAGTCTTCATTCTCCCTA	AAGTAC	CAGGTA	FALSE	FALSE	ENST00000445501.5
6072755	6072790	1	1	ENSG00000069424	80068	80103	6072732	6072767	35	0	0.07276507276507271	5	80104	80126	CTCACGTGGCGTTTGTTTTTCAGGAACCTGGGCAAGTCTGGCCTGCG	GTCTGGCCTGCGGGTCTCCTGCCTGGGACTTGGTGAGTGTGGGGGTC	CAGGAA	CCTGGG	TRUE	FALSE	ENST00000445501.5
6026013	6026445	1	1	ENSG00000069424	24	456	6025990	6026422	432	0.8959036144578313	1	1	457	14527	AGCAGTGAGGGGAGCTCTTCAACATCACCAGAACCCTCTGCCCTGAG	CCGGTCGTTCCCGTTCAGGAGCAGGTACCTGGGGTGCTCCGGGGATC	AACATC	CAGGTA	FALSE	FALSE	ENST00000352527.5
6040517	6040645	1	1	ENSG00000069424	14528	14656	6040494	6040622	128	0.8650602409638555	0.8959036144578313	2	14657	46765	CCCTTATTTTGCTTTTCTTCCAGAATTTTCCCACTGTAAAAAACCGA	GGGCTCCCCCGGGATGATCTACAGGTGACCCCCTGCCCCCTCACCCA	CAGAAT	CAGGTG	FALSE	FALSE	ENST00000352527.5
6072755	6072798	1	1	ENSG00000069424	46766	46809	6072732	6072775	43	0.8546987951807229	0.8650602409638555	3	46810	47743	CTCACGTGGCGTTTGTTTTTCAGGAACCTGGGCAAGTCTGGCCTGCG	TGCGGGTCTCCTGCCTGGGACTTGGTGAGTGTGGGGGTCCCCTCCGT	CAGGAA	TTGGTG	FALSE	FALSE	ENST00000352527.5
6073733	6073770	1	1	ENSG00000069424	47744	47781	6073710	6073747	37	0.8457831325301205	0.8546987951807229	4	47782	56205	TGAGCCCCTGTGTCTCCTTCCAGGAACATGGGTGACCTTCGGAGGCC	TTCGGAGGCCAGATCACCGATGAGGTAAGATGGGGCTCTCCCAGCAC	CAGGAA	GAGGTA	FALSE	FALSE	ENST00000352527.5
6082195	6082274	1	1	ENSG00000069424	56206	56285	6082172	6082251	79	0.8267469879518072	0.8457831325301205	5	56286	59214	CAGTGTCGGTTTTCTCGTTTCAGATGGCAGAGCAGCTCATGACCTTG	AGCAGAAGTCTACGCAGCCGGCAAGTACGTGTCTTTTCACACGGGAA	CAGATG	CAAGTA	FALSE	FALSE	ENST00000352527.5
6085204	6085248	1	1	ENSG00000069424	59215	59259	6085181	6085225	44	0.816144578313253	0.8267469879518072	6	59260	61477	GAGCTCGGTGTCTTGTTTTGCAGGGCTGAAGTGGTACTGGGAAACAT	CATCATTAAGAAGAAAGGATGGAGGTAACGGCCCTGCTCTCTGCGGC	CAGGGC	GAGGTA	FALSE	FALSE	ENST00000352527.5
6087467	6087511	1	1	ENSG00000069424	61478	61522	6087444	6087488	44	0.8055421686746989	0.816144578313253	7	61523	63018	CTTCTTTCTCTTCTGTTCCACAGGCGGTCCAGCCTCGTCATCACCAC	CACCAAGATCTTCTGGGGCGGAAAGTAGGTGCAACAGCTGGCGATGC	CAGGCG	AAAGTA	FALSE	FALSE	ENST00000352527.5
6089008	6089051	1	1	ENSG00000069424	63019	63062	6088985	6089028	43	0.7951807228915663	0.8055421686746989	8	63063	64399	CACGCGGTCGGCCTGTTTTCCAGGGCGGAGACGGAGCGGGGCCTGTC	TGTCCAGGAAGCACATAATCGAAGGTGAGGACGCGCTCGGGCACCTC	CAGGGC	AAGGTG	FALSE	FALSE	ENST00000352527.5
6090389	6090475	1	1	ENSG00000069424	64400	64486	6090366	6090452	86	0.7744578313253012	0.7951807228915663	9	64487	68410	CCCCCCACCTGGTCCTCCCCCAGGTCTGAAAGCTTCCCTGGAGCGAC	CGGACCCCAACACCCCGATGGAAGGTAGGTGGTCTGCGGCGGCGCCA	CAGGTC	AAGGTA	FALSE	FALSE	ENST00000352527.5
6094400	6094485	1	1	ENSG00000069424	68411	68496	6094377	6094462	85	0.7539759036144578	0.7744578313253012	10	68497	69333	GGTTTCCCTTTCTCTCACGACAGAGACCGTCCGCGCCATGACCCACG	CGCTGGAGCTCCATGGAGATCATGGTACGGTGGCCGCGCAGCATGTG	CAGAGA	ATGGTA	FALSE	FALSE	ENST00000352527.5
6095323	6095443	1	1	ENSG00000069424	69334	69454	6095300	6095420	120	0.7250602409638554	0.7539759036144578	11	69455	69540	GGGGTCCCTTTCTGCCTTCACAGGAGGCCTACTCCGTGGCCCGGCAG	TGCCGGAGCTGTTCCACAAGATAGGTGGGCACCCTCGGGCCCCTCGC	CAGGAG	TAGGTG	FALSE	FALSE	ENST00000352527.5
6095530	6095624	1	1	ENSG00000069424	69541	69635	6095507	6095601	94	0.7024096385542169	0.7250602409638554	12	69636	70646	CTCCACCTGCTTTTCCTCTTCAGGAGTGGGCGCCATGACCTGGTCCC	CCCTACTCAAGAGCCTCCTTGAAGGTGAAGGAACAGCCTGGTGGGGA	CAGGAG	AAGGTG	FALSE	FALSE	ENST00000352527.5
6096636	6096756	1	1	ENSG00000069424	70647	70767	6096613	6096733	120	0.6734939759036145	0.7024096385542169	13	70768	71279	CTGCTCCCCTCCCCCGCAACCAGGGCTACCAGTGGCTGAAGGACAAG	GCACCCTGCCCCAGCTGGCCATAGGTAACGGTGGGGTCGCCATGGGG	CAGGGC	TAGGTA	FALSE	FALSE	ENST00000352527.5
6097269	6097357	1	1	ENSG00000069424	71280	71368	6097246	6097334	88	0.6522891566265061	0.6734939759036145	14	71369	72495	CACCTTGGGTCTCGCCGCCACAGCCTGGTGCCTGAGGAATGAGGGAG	ATGGAGAACATTGGGGCAATACAGGTAAGAGTGAGAGGCCCTGCTGG	CAGCCT	CAGGTA	FALSE	FALSE	ENST00000352527.5
6098485	6101192	1	1	ENSG00000069424	72496	75203	6098462	6101169	2707	0	0.6522891566265061	15	75204	75226	TTTGTTGTTGTTCTTGCACGCAGGTCCTTCCGAAACTGTCATCTTCC	AGCCCAAACCCATCGGTCTCTGTGACTTTTTGCTCCTCTCATTTCCT	CAGGTC	GTGACT	TRUE	FALSE	ENST00000352527.5
6026013	6026445	1	1	ENSG00000069424	24	456	6025990	6026422	432	0.8969219756621332	1	1	457	14527	AGCAGTGAGGGGAGCTCTTCAACATCACCAGAACCCTCTGCCCTGAG	CCGGTCGTTCCCGTTCAGGAGCAGGTACCTGGGGTGCTCCGGGGATC	AACATC	CAGGTA	FALSE	FALSE	ENST00000341524.5
6040517	6040645	1	1	ENSG00000069424	14528	14656	6040494	6040622	128	0.8663803388212837	0.8969219756621332	2	14657	15841	CCCTTATTTTGCTTTTCTTCCAGAATTTTCCCACTGTAAAAAACCGA	GGGCTCCCCCGGGATGATCTACAGGTGACCCCCTGCCCCCTCACCCA	CAGAAT	CAGGTG	FALSE	FALSE	ENST00000341524.5
6041831	6041872	1	1	ENSG00000069424	15842	15883	6041808	6041849	41	0.8565974707706991	0.8663803388212837	3	15884	46765	CTTTTCTCCATTGCTGTCCGAAGTACTCGGTATGGGAGTCCCAAAAG	CAAAAGACAGCTCCAGTTTTACAGGTAATGAGTCTTCATTCTCCCTA	AAGTAC	CAGGTA	FALSE	FALSE	ENST00000341524.5
6072755	6072798	1	1	ENSG00000069424	46766	46809	6072732	6072775	43	0.8463373896444762	0.8565974707706991	4	46810	47743	CTCACGTGGCGTTTGTTTTTCAGGAACCTGGGCAAGTCTGGCCTGCG	TGCGGGTCTCCTGCCTGGGACTTGGTGAGTGTGGGGGTCCCCTCCGT	CAGGAA	TTGGTG	FALSE	FALSE	ENST00000341524.5
6073733	6073770	1	1	ENSG00000069424	47744	47781	6073710	6073747	37	0.8375089477451683	0.8463373896444762	5	47782	56205	TGAGCCCCTGTGTCTCCTTCCAGGAACATGGGTGACCTTCGGAGGCC	TTCGGAGGCCAGATCACCGATGAGGTAAGATGGGGCTCTCCCAGCAC	CAGGAA	GAGGTA	FALSE	FALSE	ENST00000341524.5
6082195	6082274	1	1	ENSG00000069424	56206	56285	6082172	6082251	79	0.8186590312574564	0.8375089477451683	6	56286	59214	CAGTGTCGGTTTTCTCGTTTCAGATGGCAGAGCAGCTCATGACCTTG	AGCAGAAGTCTACGCAGCCGGCAAGTACGTGTCTTTTCACACGGGAA	CAGATG	CAAGTA	FALSE	FALSE	ENST00000341524.5
6085204	6085248	1	1	ENSG00000069424	59215	59259	6085181	6085225	44	0.8081603435934145	0.8186590312574564	7	59260	61477	GAGCTCGGTGTCTTGTTTTGCAGGGCTGAAGTGGTACTGGGAAACAT	CATCATTAAGAAGAAAGGATGGAGGTAACGGCCCTGCTCTCTGCGGC	CAGGGC	GAGGTA	FALSE	FALSE	ENST00000341524.5
6087467	6087511	1	1	ENSG00000069424	61478	61522	6087444	6087488	44	0.7976616559293724	0.8081603435934145	8	61523	63018	CTTCTTTCTCTTCTGTTCCACAGGCGGTCCAGCCTCGTCATCACCAC	CACCAAGATCTTCTGGGGCGGAAAGTAGGTGCAACAGCTGGCGATGC	CAGGCG	AAAGTA	FALSE	FALSE	ENST00000341524.5
6089008	6089051	1	1	ENSG00000069424	63019	63062	6088985	6089028	43	0.7874015748031495	0.7976616559293724	9	63063	64399	CACGCGGTCGGCCTGTTTTCCAGGGCGGAGACGGAGCGGGGCCTGTC	TGTCCAGGAAGCACATAATCGAAGGTGAGGACGCGCTCGGGCACCTC	CAGGGC	AAGGTG	FALSE	FALSE	ENST00000341524.5
6090389	6090475	1	1	ENSG00000069424	64400	64486	6090366	6090452	86	0.7668814125507039	0.7874015748031495	10	64487	68410	CCCCCCACCTGGTCCTCCCCCAGGTCTGAAAGCTTCCCTGGAGCGAC	CGGACCCCAACACCCCGATGGAAGGTAGGTGGTCTGCGGCGGCGCCA	CAGGTC	AAGGTA	FALSE	FALSE	ENST00000341524.5
6094400	6094485	1	1	ENSG00000069424	68411	68496	6094377	6094462	85	0.7465998568360773	0.7668814125507039	11	68497	69333	GGTTTCCCTTTCTCTCACGACAGAGACCGTCCGCGCCATGACCCACG	CGCTGGAGCTCCATGGAGATCATGGTACGGTGGCCGCGCAGCATGTG	CAGAGA	ATGGTA	FALSE	FALSE	ENST00000341524.5
6095323	6095443	1	1	ENSG00000069424	69334	69454	6095300	6095420	120	0.7179670722977809	0.7465998568360773	12	69455	69540	GGGGTCCCTTTCTGCCTTCACAGGAGGCCTACTCCGTGGCCCGGCAG	TGCCGGAGCTGTTCCACAAGATAGGTGGGCACCCTCGGGCCCCTCGC	CAGGAG	TAGGTG	FALSE	FALSE	ENST00000341524.5
6095530	6095624	1	1	ENSG00000069424	69541	69635	6095507	6095601	94	0.6955380577427821	0.7179670722977809	13	69636	70646	CTCCACCTGCTTTTCCTCTTCAGGAGTGGGCGCCATGACCTGGTCCC	CCCTACTCAAGAGCCTCCTTGAAGGTGAAGGAACAGCCTGGTGGGGA	CAGGAG	AAGGTG	FALSE	FALSE	ENST00000341524.5
6096636	6096756	1	1	ENSG00000069424	70647	70767	6096613	6096733	120	0.6669052732044858	0.6955380577427821	14	70768	71279	CTGCTCCCCTCCCCCGCAACCAGGGCTACCAGTGGCTGAAGGACAAG	GCACCCTGCCCCAGCTGGCCATAGGTAACGGTGGGGTCGCCATGGGG	CAGGGC	TAGGTA	FALSE	FALSE	ENST00000341524.5
6097269	6097357	1	1	ENSG00000069424	71280	71368	6097246	6097334	88	0.6459078978764018	0.6669052732044858	15	71369	72495	CACCTTGGGTCTCGCCGCCACAGCCTGGTGCCTGAGGAATGAGGGAG	ATGGAGAACATTGGGGCAATACAGGTAAGAGTGAGAGGCCCTGCTGG	CAGCCT	CAGGTA	FALSE	FALSE	ENST00000341524.5
6098485	6101192	1	1	ENSG00000069424	72496	75203	6098462	6101169	2707	0	0.6459078978764018	16	75204	75226	TTTGTTGTTGTTCTTGCACGCAGGTCCTTCCGAAACTGTCATCTTCC	AGCCCAAACCCATCGGTCTCTGTGACTTTTTGCTCCTCTCATTTCCT	CAGGTC	GTGACT	TRUE	FALSE	ENST00000341524.5
6026300	6026445	1	1	ENSG00000069424	24	169	6026277	6026422	145	0.846723044397463	1	1	170	14240	AGGCTTCTCAGCCCTGCGGCGGCAGTGCATAGCTCTGGCACGCGCTG	CCGGTCGTTCCCGTTCAGGAGCAGGTACCTGGGGTGCTCCGGGGATC	GGCAGT	CAGGTA	FALSE	FALSE	ENST00000389632.8
6040517	6040645	1	1	ENSG00000069424	14241	14369	6040494	6040622	128	0.7114164904862579	0.846723044397463	2	14370	15554	CCCTTATTTTGCTTTTCTTCCAGAATTTTCCCACTGTAAAAAACCGA	GGGCTCCCCCGGGATGATCTACAGGTGACCCCCTGCCCCCTCACCCA	CAGAAT	CAGGTG	FALSE	FALSE	ENST00000389632.8
6041831	6041872	1	1	ENSG00000069424	15555	15596	6041808	6041849	41	0.6680761099365751	0.7114164904862579	3	15597	46478	CTTTTCTCCATTGCTGTCCGAAGTACTCGGTATGGGAGTCCCAAAAG	CAAAAGACAGCTCCAGTTTTACAGGTAATGAGTCTTCATTCTCCCTA	AAGTAC	CAGGTA	FALSE	FALSE	ENST00000389632.8
6072755	6072798	1	1	ENSG00000069424	46479	46522	6072732	6072775	43	0.6226215644820297	0.6680761099365751	4	46523	47456	CTCACGTGGCGTTTGTTTTTCAGGAACCTGGGCAAGTCTGGCCTGCG	TGCGGGTCTCCTGCCTGGGACTTGGTGAGTGTGGGGGTCCCCTCCGT	CAGGAA	TTGGTG	FALSE	FALSE	ENST00000389632.8
6073733	6073770	1	1	ENSG00000069424	47457	47494	6073710	6073747	37	0.5835095137420718	0.6226215644820297	5	47495	55918	TGAGCCCCTGTGTCTCCTTCCAGGAACATGGGTGACCTTCGGAGGCC	TTCGGAGGCCAGATCACCGATGAGGTAAGATGGGGCTCTCCCAGCAC	CAGGAA	GAGGTA	FALSE	FALSE	ENST00000389632.8
6082195	6082274	1	1	ENSG00000069424	55919	55998	6082172	6082251	79	0.5	0.5835095137420718	6	55999	58927	CAGTGTCGGTTTTCTCGTTTCAGATGGCAGAGCAGCTCATGACCTTG	AGCAGAAGTCTACGCAGCCGGCAAGTACGTGTCTTTTCACACGGGAA	CAGATG	CAAGTA	FALSE	FALSE	ENST00000389632.8
6085204	6085248	1	1	ENSG00000069424	58928	58972	6085181	6085225	44	0.4534883720930233	0.5	7	58973	61190	GAGCTCGGTGTCTTGTTTTGCAGGGCTGAAGTGGTACTGGGAAACAT	CATCATTAAGAAGAAAGGATGGAGGTAACGGCCCTGCTCTCTGCGGC	CAGGGC	GAGGTA	FALSE	FALSE	ENST00000389632.8
6087467	6087511	1	1	ENSG00000069424	61191	61235	6087444	6087488	44	0.40697674418604646	0.4534883720930233	8	61236	62731	CTTCTTTCTCTTCTGTTCCACAGGCGGTCCAGCCTCGTCATCACCAC	CACCAAGATCTTCTGGGGCGGAAAGTAGGTGCAACAGCTGGCGATGC	CAGGCG	AAAGTA	FALSE	FALSE	ENST00000389632.8
6089008	6089051	1	1	ENSG00000069424	62732	62775	6088985	6089028	43	0.36152219873150104	0.40697674418604646	9	62776	64112	CACGCGGTCGGCCTGTTTTCCAGGGCGGAGACGGAGCGGGGCCTGTC	TGTCCAGGAAGCACATAATCGAAGGTGAGGACGCGCTCGGGCACCTC	CAGGGC	AAGGTG	FALSE	FALSE	ENST00000389632.8
6090389	6090475	1	1	ENSG00000069424	64113	64199	6090366	6090452	86	0.2706131078224101	0.36152219873150104	10	64200	68123	CCCCCCACCTGGTCCTCCCCCAGGTCTGAAAGCTTCCCTGGAGCGAC	CGGACCCCAACACCCCGATGGAAGGTAGGTGGTCTGCGGCGGCGCCA	CAGGTC	AAGGTA	FALSE	FALSE	ENST00000389632.8
6094400	6094485	1	1	ENSG00000069424	68124	68209	6094377	6094462	85	0.18076109936575058	0.2706131078224101	11	68210	69046	GGTTTCCCTTTCTCTCACGACAGAGACCGTCCGCGCCATGACCCACG	CGCTGGAGCTCCATGGAGATCATGGTACGGTGGCCGCGCAGCATGTG	CAGAGA	ATGGTA	FALSE	FALSE	ENST00000389632.8
6095323	6095443	1	1	ENSG00000069424	69047	69167	6095300	6095420	120	0.05391120507399583	0.18076109936575058	12	69168	69253	GGGGTCCCTTTCTGCCTTCACAGGAGGCCTACTCCGTGGCCCGGCAG	TGCCGGAGCTGTTCCACAAGATAGGTGGGCACCCTCGGGCCCCTCGC	CAGGAG	TAGGTG	FALSE	FALSE	ENST00000389632.8
6095530	6095581	1	1	ENSG00000069424	69254	69305	6095507	6095558	51	0	0.05391120507399583	13	69306	69328	CTCCACCTGCTTTTCCTCTTCAGGAGTGGGCGCCATGACCTGGTCCC	GGCCTGTGGCATTGTTTCTGGCAAGTACGACAGTGGCATCCCACCCT	CAGGAG	CAAGTA	TRUE	FALSE	ENST00000389632.8
6026300	6026445	1	1	ENSG00000069424	24	169	6026277	6026422	145	0.8472075869336143	1	1	170	14240	AGGCTTCTCAGCCCTGCGGCGGCAGTGCATAGCTCTGGCACGCGCTG	CCGGTCGTTCCCGTTCAGGAGCAGGTACCTGGGGTGCTCCGGGGATC	GGCAGT	CAGGTA	FALSE	FALSE	ENST00000428161.5
6040517	6040645	1	1	ENSG00000069424	14241	14369	6040494	6040622	128	0.7123287671232876	0.8472075869336143	2	14370	46478	CCCTTATTTTGCTTTTCTTCCAGAATTTTCCCACTGTAAAAAACCGA	GGGCTCCCCCGGGATGATCTACAGGTGACCCCCTGCCCCCTCACCCA	CAGAAT	CAGGTG	FALSE	FALSE	ENST00000428161.5
6072755	6072798	1	1	ENSG00000069424	46479	46522	6072732	6072775	43	0.6670179135932561	0.7123287671232876	3	46523	47456	CTCACGTGGCGTTTGTTTTTCAGGAACCTGGGCAAGTCTGGCCTGCG	TGCGGGTCTCCTGCCTGGGACTTGGTGAGTGTGGGGGTCCCCTCCGT	CAGGAA	TTGGTG	FALSE	FALSE	ENST00000428161.5
6073733	6073770	1	1	ENSG00000069424	47457	47494	6073710	6073747	37	0.6280295047418335	0.6670179135932561	4	47495	55918	TGAGCCCCTGTGTCTCCTTCCAGGAACATGGGTGACCTTCGGAGGCC	TTCGGAGGCCAGATCACCGATGAGGTAAGATGGGGCTCTCCCAGCAC	CAGGAA	GAGGTA	FALSE	FALSE	ENST00000428161.5
6082195	6082274	1	1	ENSG00000069424	55919	55998	6082172	6082251	79	0.5447839831401475	0.6280295047418335	5	55999	58927	CAGTGTCGGTTTTCTCGTTTCAGATGGCAGAGCAGCTCATGACCTTG	AGCAGAAGTCTACGCAGCCGGCAAGTACGTGTCTTTTCACACGGGAA	CAGATG	CAAGTA	FALSE	FALSE	ENST00000428161.5
6085204	6085248	1	1	ENSG00000069424	58928	58972	6085181	6085225	44	0.49841938883034775	0.5447839831401475	6	58973	61190	GAGCTCGGTGTCTTGTTTTGCAGGGCTGAAGTGGTACTGGGAAACAT	CATCATTAAGAAGAAAGGATGGAGGTAACGGCCCTGCTCTCTGCGGC	CAGGGC	GAGGTA	FALSE	FALSE	ENST00000428161.5
6087467	6087511	1	1	ENSG00000069424	61191	61235	6087444	6087488	44	0.452054794520548	0.49841938883034775	7	61236	62731	CTTCTTTCTCTTCTGTTCCACAGGCGGTCCAGCCTCGTCATCACCAC	CACCAAGATCTTCTGGGGCGGAAAGTAGGTGCAACAGCTGGCGATGC	CAGGCG	AAAGTA	FALSE	FALSE	ENST00000428161.5
6089008	6089051	1	1	ENSG00000069424	62732	62775	6088985	6089028	43	0.40674394099051636	0.452054794520548	8	62776	64112	CACGCGGTCGGCCTGTTTTCCAGGGCGGAGACGGAGCGGGGCCTGTC	TGTCCAGGAAGCACATAATCGAAGGTGAGGACGCGCTCGGGCACCTC	CAGGGC	AAGGTG	FALSE	FALSE	ENST00000428161.5
6090389	6090475	1	1	ENSG00000069424	64113	64199	6090366	6090452	86	0.31612223393045313	0.40674394099051636	9	64200	68123	CCCCCCACCTGGTCCTCCCCCAGGTCTGAAAGCTTCCCTGGAGCGAC	CGGACCCCAACACCCCGATGGAAGGTAGGTGGTCTGCGGCGGCGCCA	CAGGTC	AAGGTA	FALSE	FALSE	ENST00000428161.5
6094400	6094485	1	1	ENSG00000069424	68124	68209	6094377	6094462	85	0.22655426765015807	0.31612223393045313	10	68210	69046	GGTTTCCCTTTCTCTCACGACAGAGACCGTCCGCGCCATGACCCACG	CGCTGGAGCTCCATGGAGATCATGGTACGGTGGCCGCGCAGCATGTG	CAGAGA	ATGGTA	FALSE	FALSE	ENST00000428161.5
6095323	6095443	1	1	ENSG00000069424	69047	69167	6095300	6095420	120	0.10010537407797682	0.22655426765015807	11	69168	69253	GGGGTCCCTTTCTGCCTTCACAGGAGGCCTACTCCGTGGCCCGGCAG	TGCCGGAGCTGTTCCACAAGATAGGTGGGCACCCTCGGGCCCCTCGC	CAGGAG	TAGGTG	FALSE	FALSE	ENST00000428161.5
6095530	6095625	1	1	ENSG00000069424	69254	69349	6095507	6095602	95	0	0.10010537407797682	12	69350	69372	CTCCACCTGCTTTTCCTCTTCAGGAGTGGGCGCCATGACCTGGTCCC	CCTACTCAAGAGCCTCCTTGAAGGTGAAGGAACAGCCTGGTGGGGAG	CAGGAG	AGGTGA	TRUE	FALSE	ENST00000428161.5
6026320	6026445	1	1	ENSG00000069424	24	149	6026297	6026422	125	0.9475010499790004	1	1	150	14220	GGCAGTGCATAGCTCTGGCACGCGCTGCACCAACTTCCTGTTGGGTG	CCGGTCGTTCCCGTTCAGGAGCAGGTACCTGGGGTGCTCCGGGGATC	CGCGCT	CAGGTA	FALSE	FALSE	ENST00000602612.5
6040517	6040645	1	1	ENSG00000069424	14221	14349	6040494	6040622	128	0.8937421251574968	0.9475010499790004	2	14350	15534	CCCTTATTTTGCTTTTCTTCCAGAATTTTCCCACTGTAAAAAACCGA	GGGCTCCCCCGGGATGATCTACAGGTGACCCCCTGCCCCCTCACCCA	CAGAAT	CAGGTG	FALSE	FALSE	ENST00000602612.5
6041831	6041872	1	1	ENSG00000069424	15535	15576	6041808	6041849	41	0.876522469550609	0.8937421251574968	3	15577	46458	CTTTTCTCCATTGCTGTCCGAAGTACTCGGTATGGGAGTCCCAAAAG	CAAAAGACAGCTCCAGTTTTACAGGTAATGAGTCTTCATTCTCCCTA	AAGTAC	CAGGTA	FALSE	FALSE	ENST00000602612.5
6072755	6072798	1	1	ENSG00000069424	46459	46502	6072732	6072775	43	0.8584628307433851	0.876522469550609	4	46503	47436	CTCACGTGGCGTTTGTTTTTCAGGAACCTGGGCAAGTCTGGCCTGCG	TGCGGGTCTCCTGCCTGGGACTTGGTGAGTGTGGGGGTCCCCTCCGT	CAGGAA	TTGGTG	FALSE	FALSE	ENST00000602612.5
6073733	6073770	1	1	ENSG00000069424	47437	47474	6073710	6073747	37	0.8429231415371693	0.8584628307433851	5	47475	55898	TGAGCCCCTGTGTCTCCTTCCAGGAACATGGGTGACCTTCGGAGGCC	TTCGGAGGCCAGATCACCGATGAGGTAAGATGGGGCTCTCCCAGCAC	CAGGAA	GAGGTA	FALSE	FALSE	ENST00000602612.5
6082195	6082274	1	1	ENSG00000069424	55899	55978	6082172	6082251	79	0.8097438051238975	0.8429231415371693	6	55979	58907	CAGTGTCGGTTTTCTCGTTTCAGATGGCAGAGCAGCTCATGACCTTG	AGCAGAAGTCTACGCAGCCGGCAAGTACGTGTCTTTTCACACGGGAA	CAGATG	CAAGTA	FALSE	FALSE	ENST00000602612.5
6085204	6085248	1	1	ENSG00000069424	58908	58952	6085181	6085225	44	0.7912641747165057	0.8097438051238975	7	58953	61170	GAGCTCGGTGTCTTGTTTTGCAGGGCTGAAGTGGTACTGGGAAACAT	CATCATTAAGAAGAAAGGATGGAGGTAACGGCCCTGCTCTCTGCGGC	CAGGGC	GAGGTA	FALSE	FALSE	ENST00000602612.5
6087467	6087511	1	1	ENSG00000069424	61171	61215	6087444	6087488	44	0.7727845443091138	0.7912641747165057	8	61216	62711	CTTCTTTCTCTTCTGTTCCACAGGCGGTCCAGCCTCGTCATCACCAC	CACCAAGATCTTCTGGGGCGGAAAGTAGGTGCAACAGCTGGCGATGC	CAGGCG	AAAGTA	FALSE	FALSE	ENST00000602612.5
6089008	6089051	1	1	ENSG00000069424	62712	62755	6088985	6089028	43	0.75472490550189	0.7727845443091138	9	62756	64092	CACGCGGTCGGCCTGTTTTCCAGGGCGGAGACGGAGCGGGGCCTGTC	TGTCCAGGAAGCACATAATCGAAGGTGAGGACGCGCTCGGGCACCTC	CAGGGC	AAGGTG	FALSE	FALSE	ENST00000602612.5
6090389	6090475	1	1	ENSG00000069424	64093	64179	6090366	6090452	86	0.7186056278874422	0.75472490550189	10	64180	68103	CCCCCCACCTGGTCCTCCCCCAGGTCTGAAAGCTTCCCTGGAGCGAC	CGGACCCCAACACCCCGATGGAAGGTAGGTGGTCTGCGGCGGCGCCA	CAGGTC	AAGGTA	FALSE	FALSE	ENST00000602612.5
6094400	6094485	1	1	ENSG00000069424	68104	68189	6094377	6094462	85	0.6829063418731625	0.7186056278874422	11	68190	69026	GGTTTCCCTTTCTCTCACGACAGAGACCGTCCGCGCCATGACCCACG	CGCTGGAGCTCCATGGAGATCATGGTACGGTGGCCGCGCAGCATGTG	CAGAGA	ATGGTA	FALSE	FALSE	ENST00000602612.5
6095323	6095443	1	1	ENSG00000069424	69027	69147	6095300	6095420	120	0.6325073498530029	0.6829063418731625	12	69148	69233	GGGGTCCCTTTCTGCCTTCACAGGAGGCCTACTCCGTGGCCCGGCAG	TGCCGGAGCTGTTCCACAAGATAGGTGGGCACCCTCGGGCCCCTCGC	CAGGAG	TAGGTG	FALSE	FALSE	ENST00000602612.5
6095530	6095624	1	1	ENSG00000069424	69234	69328	6095507	6095601	94	0.5930281394372112	0.6325073498530029	13	69329	70339	CTCCACCTGCTTTTCCTCTTCAGGAGTGGGCGCCATGACCTGGTCCC	CCCTACTCAAGAGCCTCCTTGAAGGTGAAGGAACAGCCTGGTGGGGA	CAGGAG	AAGGTG	FALSE	FALSE	ENST00000602612.5
6096636	6096756	1	1	ENSG00000069424	70340	70460	6096613	6096733	120	0.5426291474170517	0.5930281394372112	14	70461	70972	CTGCTCCCCTCCCCCGCAACCAGGGCTACCAGTGGCTGAAGGACAAG	GCACCCTGCCCCAGCTGGCCATAGGTAACGGTGGGGTCGCCATGGGG	CAGGGC	TAGGTA	FALSE	FALSE	ENST00000602612.5
6097269	6098561	1	1	ENSG00000069424	70973	72265	6097246	6098538	1292	0	0.5426291474170517	15	72266	72288	CACCTTGGGTCTCGCCGCCACAGCCTGGTGCCTGAGGAATGAGGGAG	CAATAAACCCTACAGCAAAAAGGACTACAGATCCTAAGCCGCCCCCG	CAGCCT	GGACTA	TRUE	FALSE	ENST00000602612.5
6034283	6034794	1	1	ENSG00000069424	24	535	6034260	6034771	511	0.8799624148461358	1	1	536	6257	TCTGCCTGTGTGTCTTGCGTCCTGAAATGCAAAGCAGGGGCTGTGGG	CCTTCAGCAGGCTGGGTCACAGAGGTATCCATCCACTCATTCATTCA	CCTGAA	GAGGTA	FALSE	FALSE	ENST00000164247.5
6040517	6040645	1	1	ENSG00000069424	6258	6386	6040494	6040622	128	0.8498942917547568	0.8799624148461358	2	6387	7571	CCCTTATTTTGCTTTTCTTCCAGAATTTTCCCACTGTAAAAAACCGA	GGGCTCCCCCGGGATGATCTACAGGTGACCCCCTGCCCCCTCACCCA	CAGAAT	CAGGTG	FALSE	FALSE	ENST00000164247.5
6041831	6041872	1	1	ENSG00000069424	7572	7613	6041808	6041849	41	0.8402630960770496	0.8498942917547568	3	7614	38495	CTTTTCTCCATTGCTGTCCGAAGTACTCGGTATGGGAGTCCCAAAAG	CAAAAGACAGCTCCAGTTTTACAGGTAATGAGTCTTCATTCTCCCTA	AAGTAC	CAGGTA	FALSE	FALSE	ENST00000164247.5
6072755	6072798	1	1	ENSG00000069424	38496	38539	6072732	6072775	43	0.8301620859760395	0.8402630960770496	4	38540	39473	CTCACGTGGCGTTTGTTTTTCAGGAACCTGGGCAAGTCTGGCCTGCG	TGCGGGTCTCCTGCCTGGGACTTGGTGAGTGTGGGGGTCCCCTCCGT	CAGGAA	TTGGTG	FALSE	FALSE	ENST00000164247.5
6073733	6073770	1	1	ENSG00000069424	39474	39511	6073710	6073747	37	0.8214705191449377	0.8301620859760395	5	39512	47935	TGAGCCCCTGTGTCTCCTTCCAGGAACATGGGTGACCTTCGGAGGCC	TTCGGAGGCCAGATCACCGATGAGGTAAGATGGGGCTCTCCCAGCAC	CAGGAA	GAGGTA	FALSE	FALSE	ENST00000164247.5
6082195	6082274	1	1	ENSG00000069424	47936	48015	6082172	6082251	79	0.8029128494244773	0.8214705191449377	6	48016	50944	CAGTGTCGGTTTTCTCGTTTCAGATGGCAGAGCAGCTCATGACCTTG	AGCAGAAGTCTACGCAGCCGGCAAGTACGTGTCTTTTCACACGGGAA	CAGATG	CAAGTA	FALSE	FALSE	ENST00000164247.5
6085204	6085248	1	1	ENSG00000069424	50945	50989	6085181	6085225	44	0.7925769321118159	0.8029128494244773	7	50990	53207	GAGCTCGGTGTCTTGTTTTGCAGGGCTGAAGTGGTACTGGGAAACAT	CATCATTAAGAAGAAAGGATGGAGGTAACGGCCCTGCTCTCTGCGGC	CAGGGC	GAGGTA	FALSE	FALSE	ENST00000164247.5
6087467	6087511	1	1	ENSG00000069424	53208	53252	6087444	6087488	44	0.7822410147991543	0.7925769321118159	8	53253	54748	CTTCTTTCTCTTCTGTTCCACAGGCGGTCCAGCCTCGTCATCACCAC	CACCAAGATCTTCTGGGGCGGAAAGTAGGTGCAACAGCTGGCGATGC	CAGGCG	AAAGTA	FALSE	FALSE	ENST00000164247.5
6089008	6089051	1	1	ENSG00000069424	54749	54792	6088985	6089028	43	0.7721400046981443	0.7822410147991543	9	54793	56129	CACGCGGTCGGCCTGTTTTCCAGGGCGGAGACGGAGCGGGGCCTGTC	TGTCCAGGAAGCACATAATCGAAGGTGAGGACGCGCTCGGGCACCTC	CAGGGC	AAGGTG	FALSE	FALSE	ENST00000164247.5
6090389	6090475	1	1	ENSG00000069424	56130	56216	6090366	6090452	86	0.751937984496124	0.7721400046981443	10	56217	60140	CCCCCCACCTGGTCCTCCCCCAGGTCTGAAAGCTTCCCTGGAGCGAC	CGGACCCCAACACCCCGATGGAAGGTAGGTGGTCTGCGGCGGCGCCA	CAGGTC	AAGGTA	FALSE	FALSE	ENST00000164247.5
6094400	6094485	1	1	ENSG00000069424	60141	60226	6094377	6094462	85	0.7319708715057552	0.751937984496124	11	60227	61063	GGTTTCCCTTTCTCTCACGACAGAGACCGTCCGCGCCATGACCCACG	CGCTGGAGCTCCATGGAGATCATGGTACGGTGGCCGCGCAGCATGTG	CAGAGA	ATGGTA	FALSE	FALSE	ENST00000164247.5
6095323	6095443	1	1	ENSG00000069424	61064	61184	6095300	6095420	120	0.7037820061075875	0.7319708715057552	12	61185	61270	GGGGTCCCTTTCTGCCTTCACAGGAGGCCTACTCCGTGGCCCGGCAG	TGCCGGAGCTGTTCCACAAGATAGGTGGGCACCCTCGGGCCCCTCGC	CAGGAG	TAGGTG	FALSE	FALSE	ENST00000164247.5
6095530	6095624	1	1	ENSG00000069424	61271	61365	6095507	6095601	94	0.6817007282123562	0.7037820061075875	13	61366	62376	CTCCACCTGCTTTTCCTCTTCAGGAGTGGGCGCCATGACCTGGTCCC	CCCTACTCAAGAGCCTCCTTGAAGGTGAAGGAACAGCCTGGTGGGGA	CAGGAG	AAGGTG	FALSE	FALSE	ENST00000164247.5
6096636	6096756	1	1	ENSG00000069424	62377	62497	6096613	6096733	120	0.6535118628141884	0.6817007282123562	14	62498	63009	CTGCTCCCCTCCCCCGCAACCAGGGCTACCAGTGGCTGAAGGACAAG	GCACCCTGCCCCAGCTGGCCATAGGTAACGGTGGGGTCGCCATGGGG	CAGGGC	TAGGTA	FALSE	FALSE	ENST00000164247.5
6097269	6097357	1	1	ENSG00000069424	63010	63098	6097246	6097334	88	0.6328400281888654	0.6535118628141884	15	63099	64225	CACCTTGGGTCTCGCCGCCACAGCCTGGTGCCTGAGGAATGAGGGAG	ATGGAGAACATTGGGGCAATACAGGTAAGAGTGAGAGGCCCTGCTGG	CAGCCT	CAGGTA	FALSE	FALSE	ENST00000164247.5
6098485	6101179	1	1	ENSG00000069424	64226	66920	6098462	6101156	2694	0	0.6328400281888654	16	66921	66943	TTTGTTGTTGTTCTTGCACGCAGGTCCTTCCGAAACTGTCATCTTCC	ACAAAATAAATAAAGCCCAAACCCATCGGTCTCTGTGACTTTTTGCT	CAGGTC	CCCATC	TRUE	FALSE	ENST00000164247.5
6040618	6040645	1	1	ENSG00000069424	24	51	6040595	6040622	27	0.9488636363636364	1	1	52	1236	CCCGGCTCGGCTCTCGCTGCGGCAGACGGGCTCCCCCGGGATGATCT	GGGCTCCCCCGGGATGATCTACAGGTGACCCCCTGCCCCCTCACCCA	GGCAGA	CAGGTG	FALSE	FALSE	ENST00000472700.6
6041831	6041872	1	1	ENSG00000069424	1237	1278	6041808	6041849	41	0.8712121212121212	0.9488636363636364	2	1279	32160	CTTTTCTCCATTGCTGTCCGAAGTACTCGGTATGGGAGTCCCAAAAG	CAAAAGACAGCTCCAGTTTTACAGGTAATGAGTCTTCATTCTCCCTA	AAGTAC	CAGGTA	FALSE	FALSE	ENST00000472700.6
6072755	6072798	1	1	ENSG00000069424	32161	32204	6072732	6072775	43	0.7897727272727273	0.8712121212121212	3	32205	33138	CTCACGTGGCGTTTGTTTTTCAGGAACCTGGGCAAGTCTGGCCTGCG	TGCGGGTCTCCTGCCTGGGACTTGGTGAGTGTGGGGGTCCCCTCCGT	CAGGAA	TTGGTG	FALSE	FALSE	ENST00000472700.6
6073733	6073770	1	1	ENSG00000069424	33139	33176	6073710	6073747	37	0.7196969696969697	0.7897727272727273	4	33177	41600	TGAGCCCCTGTGTCTCCTTCCAGGAACATGGGTGACCTTCGGAGGCC	TTCGGAGGCCAGATCACCGATGAGGTAAGATGGGGCTCTCCCAGCAC	CAGGAA	GAGGTA	FALSE	FALSE	ENST00000472700.6
6082195	6082274	1	1	ENSG00000069424	41601	41680	6082172	6082251	79	0.5700757575757576	0.7196969696969697	5	41681	44609	CAGTGTCGGTTTTCTCGTTTCAGATGGCAGAGCAGCTCATGACCTTG	AGCAGAAGTCTACGCAGCCGGCAAGTACGTGTCTTTTCACACGGGAA	CAGATG	CAAGTA	FALSE	FALSE	ENST00000472700.6
6085204	6085248	1	1	ENSG00000069424	44610	44654	6085181	6085225	44	0.4867424242424242	0.5700757575757576	6	44655	45145	GAGCTCGGTGTCTTGTTTTGCAGGGCTGAAGTGGTACTGGGAAACAT	CATCATTAAGAAGAAAGGATGGAGGTAACGGCCCTGCTCTCTGCGGC	CAGGGC	GAGGTA	FALSE	FALSE	ENST00000472700.6
6085740	6085793	1	1	ENSG00000069424	45146	45199	6085717	6085770	53	0.38636363636363635	0.4867424242424242	7	45200	45563	CCCACCCTGCACCTTGTCCACAGGATCTTCGCGGCGTCTCAGCCTCT	CTCACTGTTCCCATCTGTAAGAGGGTGTGTGTGGGACCGTTCCGGCA	CAGGAT	AGGGTG	FALSE	FALSE	ENST00000472700.6
6086158	6086362	1	1	ENSG00000069424	45564	45768	6086135	6086339	204	0	0.38636363636363635	8	45769	45791	AATAAATGCGTCTTTATTTTCAGAAACATCAGAAGCAGTTATAAAGT	CTGTAATTAAACGAAATTGCACGTATTAGCAAATCCCCTGATCACGT	CAGAAA	CGTATT	TRUE	FALSE	ENST00000472700.6
6045921	6046183	1	1	ENSG00000069424	24	286	6045898	6046160	262	0.9365002423654871	1	1	287	5613	GCCAGGTTGCAGCACGGAACTGCACTTCCCGAGCTTTTAGGGGAAGA	GAGCAGACGCCCCCACGAAGGCAGGTGAGTCCTCCCTTCAGCCGCTA	TGCACT	CAGGTG	FALSE	FALSE	ENST00000378083.7
6051511	6051754	1	1	ENSG00000069424	5614	5857	6051488	6051731	243	0.8776054289869123	0.9365002423654871	2	5858	26857	CTAACTCATCACCGTCTGGACAGTGGCAGCTCCCAAGCCAGGCGGCA	CCAGCGCACAGGCATGAAGTATCGGTAAGGGCCGGGCAGGGGGGCGG	CAGTGG	TCGGTA	FALSE	FALSE	ENST00000378083.7
6072755	6072798	1	1	ENSG00000069424	26858	26901	6072732	6072775	43	0.8671837130392632	0.8776054289869123	3	26902	27835	CTCACGTGGCGTTTGTTTTTCAGGAACCTGGGCAAGTCTGGCCTGCG	TGCGGGTCTCCTGCCTGGGACTTGGTGAGTGTGGGGGTCCCCTCCGT	CAGGAA	TTGGTG	FALSE	FALSE	ENST00000378083.7
6073733	6073770	1	1	ENSG00000069424	27836	27873	6073710	6073747	37	0.858216190014542	0.8671837130392632	4	27874	36297	TGAGCCCCTGTGTCTCCTTCCAGGAACATGGGTGACCTTCGGAGGCC	TTCGGAGGCCAGATCACCGATGAGGTAAGATGGGGCTCTCCCAGCAC	CAGGAA	GAGGTA	FALSE	FALSE	ENST00000378083.7
6082195	6082274	1	1	ENSG00000069424	36298	36377	6082172	6082251	79	0.8390693165293263	0.858216190014542	5	36378	39306	CAGTGTCGGTTTTCTCGTTTCAGATGGCAGAGCAGCTCATGACCTTG	AGCAGAAGTCTACGCAGCCGGCAAGTACGTGTCTTTTCACACGGGAA	CAGATG	CAAGTA	FALSE	FALSE	ENST00000378083.7
6085204	6085248	1	1	ENSG00000069424	39307	39351	6085181	6085225	44	0.8284052350945226	0.8390693165293263	6	39352	41569	GAGCTCGGTGTCTTGTTTTGCAGGGCTGAAGTGGTACTGGGAAACAT	CATCATTAAGAAGAAAGGATGGAGGTAACGGCCCTGCTCTCTGCGGC	CAGGGC	GAGGTA	FALSE	FALSE	ENST00000378083.7
6087467	6087511	1	1	ENSG00000069424	41570	41614	6087444	6087488	44	0.8177411536597189	0.8284052350945226	7	41615	43110	CTTCTTTCTCTTCTGTTCCACAGGCGGTCCAGCCTCGTCATCACCAC	CACCAAGATCTTCTGGGGCGGAAAGTAGGTGCAACAGCTGGCGATGC	CAGGCG	AAAGTA	FALSE	FALSE	ENST00000378083.7
6089008	6089051	1	1	ENSG00000069424	43111	43154	6088985	6089028	43	0.8073194377120698	0.8177411536597189	8	43155	44491	CACGCGGTCGGCCTGTTTTCCAGGGCGGAGACGGAGCGGGGCCTGTC	TGTCCAGGAAGCACATAATCGAAGGTGAGGACGCGCTCGGGCACCTC	CAGGGC	AAGGTG	FALSE	FALSE	ENST00000378083.7
6090389	6090475	1	1	ENSG00000069424	44492	44578	6090366	6090452	86	0.7864760058167717	0.8073194377120698	9	44579	45365	CCCCCCACCTGGTCCTCCCCCAGGTCTGAAAGCTTCCCTGGAGCGAC	CGGACCCCAACACCCCGATGGAAGGTAGGTGGTCTGCGGCGGCGCCA	CAGGTC	AAGGTA	FALSE	FALSE	ENST00000378083.7
6091263	6091307	1	1	ENSG00000069424	45366	45410	6091240	6091284	44	0.775811924381968	0.7864760058167717	10	45411	48502	TTAAATCTTTCTTCTATCACCAGGGGACCCATTTAGTTCCTCCAAGT	AGTCAAGGACATTCATCATAGAAGGTACACAGTGCCCCCAGCCTGAC	CAGGGG	AAGGTA	FALSE	FALSE	ENST00000378083.7
6094400	6094485	1	1	ENSG00000069424	48503	48588	6094377	6094462	85	0.7552108579738246	0.775811924381968	11	48589	49425	GGTTTCCCTTTCTCTCACGACAGAGACCGTCCGCGCCATGACCCACG	CGCTGGAGCTCCATGGAGATCATGGTACGGTGGCCGCGCAGCATGTG	CAGAGA	ATGGTA	FALSE	FALSE	ENST00000378083.7
6095323	6095443	1	1	ENSG00000069424	49426	49546	6095300	6095420	120	0.726126999515269	0.7552108579738246	12	49547	49632	GGGGTCCCTTTCTGCCTTCACAGGAGGCCTACTCCGTGGCCCGGCAG	TGCCGGAGCTGTTCCACAAGATAGGTGGGCACCCTCGGGCCCCTCGC	CAGGAG	TAGGTG	FALSE	FALSE	ENST00000378083.7
6095530	6095624	1	1	ENSG00000069424	49633	49727	6095507	6095601	94	0.7033446437227339	0.726126999515269	13	49728	50738	CTCCACCTGCTTTTCCTCTTCAGGAGTGGGCGCCATGACCTGGTCCC	CCCTACTCAAGAGCCTCCTTGAAGGTGAAGGAACAGCCTGGTGGGGA	CAGGAG	AAGGTG	FALSE	FALSE	ENST00000378083.7
6096636	6096756	1	1	ENSG00000069424	50739	50859	6096613	6096733	120	0.6742607852641784	0.7033446437227339	14	50860	51371	CTGCTCCCCTCCCCCGCAACCAGGGCTACCAGTGGCTGAAGGACAAG	GCACCCTGCCCCAGCTGGCCATAGGTAACGGTGGGGTCGCCATGGGG	CAGGGC	TAGGTA	FALSE	FALSE	ENST00000378083.7
6097269	6097357	1	1	ENSG00000069424	51372	51460	6097246	6097334	88	0.6529326223945711	0.6742607852641784	15	51461	52587	CACCTTGGGTCTCGCCGCCACAGCCTGGTGCCTGAGGAATGAGGGAG	ATGGAGAACATTGGGGCAATACAGGTAAGAGTGAGAGGCCCTGCTGG	CAGCCT	CAGGTA	FALSE	FALSE	ENST00000378083.7
6098485	6101179	1	1	ENSG00000069424	52588	55282	6098462	6101156	2694	0	0.6529326223945711	16	55283	55305	TTTGTTGTTGTTCTTGCACGCAGGTCCTTCCGAAACTGTCATCTTCC	ACAAAATAAATAAAGCCCAAACCCATCGGTCTCTGTGACTTTTTGCT	CAGGTC	CCCATC	TRUE	FALSE	ENST00000378083.7
6046114	6046183	1	1	ENSG00000069424	24	93	6046091	6046160	69	0.9478063540090772	1	1	94	26664	AAAAGCCGCTGTGCCAGATCCTTAGAGTGTCTGGTGATCCCTAATAA	GAGCAGACGCCCCCACGAAGGCAGGTGAGTCCTCCCTTCAGCCGCTA	CTTAGA	CAGGTG	FALSE	FALSE	ENST00000458166.6
6072755	6072798	1	1	ENSG00000069424	26665	26708	6072732	6072775	43	0.9152798789712557	0.9478063540090772	2	26709	27642	CTCACGTGGCGTTTGTTTTTCAGGAACCTGGGCAAGTCTGGCCTGCG	TGCGGGTCTCCTGCCTGGGACTTGGTGAGTGTGGGGGTCCCCTCCGT	CAGGAA	TTGGTG	FALSE	FALSE	ENST00000458166.6
6073733	6073770	1	1	ENSG00000069424	27643	27680	6073710	6073747	37	0.8872919818456884	0.9152798789712557	3	27681	36104	TGAGCCCCTGTGTCTCCTTCCAGGAACATGGGTGACCTTCGGAGGCC	TTCGGAGGCCAGATCACCGATGAGGTAAGATGGGGCTCTCCCAGCAC	CAGGAA	GAGGTA	FALSE	FALSE	ENST00000458166.6
6082195	6082274	1	1	ENSG00000069424	36105	36184	6082172	6082251	79	0.8275340393343419	0.8872919818456884	4	36185	39113	CAGTGTCGGTTTTCTCGTTTCAGATGGCAGAGCAGCTCATGACCTTG	AGCAGAAGTCTACGCAGCCGGCAAGTACGTGTCTTTTCACACGGGAA	CAGATG	CAAGTA	FALSE	FALSE	ENST00000458166.6
6085204	6085248	1	1	ENSG00000069424	39114	39158	6085181	6085225	44	0.794251134644478	0.8275340393343419	5	39159	41376	GAGCTCGGTGTCTTGTTTTGCAGGGCTGAAGTGGTACTGGGAAACAT	CATCATTAAGAAGAAAGGATGGAGGTAACGGCCCTGCTCTCTGCGGC	CAGGGC	GAGGTA	FALSE	FALSE	ENST00000458166.6
