## Additional file 2 for "CRISPR-Cas9 cytidine and adenosine base editing of splice-sites mediates highly-efficient disruption of proteins in primary cells": protein_genes_1-97713_2018.09.06.tsv (part 2 of 3)

exon_chrom_start	exon_chrom_end	strand	chromosome_name	gene_id	exon_start	exon_end	sa_seq_coord	sd_seq_coord	exon_length	sd_position	sa_position	exon	intron_start	intron_end	sa_seq	sd_seq	acceptor	donor	last_exon	one_exon	id
6087467	6087511	1	1	ENSG00000069424	41377	41421	6087444	6087488	44	0.7609682299546142	0.794251134644478	6	41422	42917	CTTCTTTCTCTTCTGTTCCACAGGCGGTCCAGCCTCGTCATCACCAC	CACCAAGATCTTCTGGGGCGGAAAGTAGGTGCAACAGCTGGCGATGC	CAGGCG	AAAGTA	FALSE	FALSE	ENST00000458166.6
6089008	6089051	1	1	ENSG00000069424	42918	42961	6088985	6089028	43	0.7284417549167927	0.7609682299546142	7	42962	44298	CACGCGGTCGGCCTGTTTTCCAGGGCGGAGACGGAGCGGGGCCTGTC	TGTCCAGGAAGCACATAATCGAAGGTGAGGACGCGCTCGGGCACCTC	CAGGGC	AAGGTG	FALSE	FALSE	ENST00000458166.6
6090389	6090475	1	1	ENSG00000069424	44299	44385	6090366	6090452	86	0.6633888048411498	0.7284417549167927	8	44386	48309	CCCCCCACCTGGTCCTCCCCCAGGTCTGAAAGCTTCCCTGGAGCGAC	CGGACCCCAACACCCCGATGGAAGGTAGGTGGTCTGCGGCGGCGCCA	CAGGTC	AAGGTA	FALSE	FALSE	ENST00000458166.6
6094400	6094485	1	1	ENSG00000069424	48310	48395	6094377	6094462	85	0.5990922844175492	0.6633888048411498	9	48396	49232	GGTTTCCCTTTCTCTCACGACAGAGACCGTCCGCGCCATGACCCACG	CGCTGGAGCTCCATGGAGATCATGGTACGGTGGCCGCGCAGCATGTG	CAGAGA	ATGGTA	FALSE	FALSE	ENST00000458166.6
6095323	6095443	1	1	ENSG00000069424	49233	49353	6095300	6095420	120	0.508320726172466	0.5990922844175492	10	49354	49439	GGGGTCCCTTTCTGCCTTCACAGGAGGCCTACTCCGTGGCCCGGCAG	TGCCGGAGCTGTTCCACAAGATAGGTGGGCACCCTCGGGCCCCTCGC	CAGGAG	TAGGTG	FALSE	FALSE	ENST00000458166.6
6095530	6095624	1	1	ENSG00000069424	49440	49534	6095507	6095601	94	0.43721633888048417	0.508320726172466	11	49535	50545	CTCCACCTGCTTTTCCTCTTCAGGAGTGGGCGCCATGACCTGGTCCC	CCCTACTCAAGAGCCTCCTTGAAGGTGAAGGAACAGCCTGGTGGGGA	CAGGAG	AAGGTG	FALSE	FALSE	ENST00000458166.6
6096636	6096756	1	1	ENSG00000069424	50546	50666	6096613	6096733	120	0.34644478063540096	0.43721633888048417	12	50667	51178	CTGCTCCCCTCCCCCGCAACCAGGGCTACCAGTGGCTGAAGGACAAG	GCACCCTGCCCCAGCTGGCCATAGGTAACGGTGGGGTCGCCATGGGG	CAGGGC	TAGGTA	FALSE	FALSE	ENST00000458166.6
6097269	6097357	1	1	ENSG00000069424	51179	51267	6097246	6097334	88	0.2798789712556732	0.34644478063540096	13	51268	52394	CACCTTGGGTCTCGCCGCCACAGCCTGGTGCCTGAGGAATGAGGGAG	ATGGAGAACATTGGGGCAATACAGGTAAGAGTGAGAGGCCCTGCTGG	CAGCCT	CAGGTA	FALSE	FALSE	ENST00000458166.6
6098485	6098855	1	1	ENSG00000069424	52395	52765	6098462	6098832	370	0	0.2798789712556732	14	52766	52788	TTTGTTGTTGTTCTTGCACGCAGGTCCTTCCGAAACTGTCATCTTCC	ACCTCTGCTCATCCTCCAAGACCACCCAGCTTTCTCCCAGCCACAGC	CAGGTC	CCACCC	TRUE	FALSE	ENST00000458166.6
6082261	6082274	1	1	ENSG00000069424	24	37	6082238	6082251	13	0.9808823529411764	1	1	38	2966	ACCTCTTCGATACAGCAGAAGTCTACGCAGCCGGCAAGTACGTGTCT	AGCAGAAGTCTACGCAGCCGGCAAGTACGTGTCTTTTCACACGGGAA	GTCTAC	CAAGTA	FALSE	FALSE	ENST00000462676.2
6085204	6085248	1	1	ENSG00000069424	2967	3011	6085181	6085225	44	0.9161764705882353	0.9808823529411764	2	3012	3502	GAGCTCGGTGTCTTGTTTTGCAGGGCTGAAGTGGTACTGGGAAACAT	CATCATTAAGAAGAAAGGATGGAGGTAACGGCCCTGCTCTCTGCGGC	CAGGGC	GAGGTA	FALSE	FALSE	ENST00000462676.2
6085740	6086363	1	1	ENSG00000069424	3503	4126	6085717	6086340	623	0	0.9161764705882353	3	4127	4149	CCCACCCTGCACCTTGTCCACAGGATCTTCGCGGCGTCTCAGCCTCT	TGTAATTAAACGAAATTGCACGTATTAGCAAATCCCCTGATCACGTC	CAGGAT	GTATTA	TRUE	FALSE	ENST00000462676.2
6179945	6180123	-1	1	ENSG00000116254	24	202	6180146	6179968	178	0.9814660558100792	1	1	203	11869	GCCATCTTCTCGCCGAGGCCGCCTCGCCCGCCGCGCGCGCCGGTCCG	TGGAGAATGAGGACGAGATGTCAGGTGAGCGGGGCGCGGGTGCGCCT	GCCTCG	CAGGTG	FALSE	FALSE	ENST00000262450.7
6168150	6168277	-1	1	ENSG00000116254	11870	11997	6168300	6168173	127	0.9682423990004165	0.9814660558100792	2	11998	20631	CTGCCACCTTCTGATTTTTCCAGAAGAAGAAGATGGTGGTCTTGAAG	AAAGGGAAGCGGAAGAAGAAAGAGGTGAGGGGCAGCACCTGCGCCGG	CAGAAG	GAGGTG	FALSE	FALSE	ENST00000262450.7
6159336	6159515	-1	1	ENSG00000116254	20632	20811	6159538	6159359	179	0.9496043315285297	0.9682423990004165	3	20812	24429	TCACTGTCCCCCTTCTTTTCCAGGGGAGCAATGATGAGCTATCAGAG	GATAATGATGATGGATGCTTAAAGGTAACTGTGGAGGCCTGGCTGGG	CAGGGG	AAGGTA	FALSE	FALSE	ENST00000262450.7
6155599	6155717	-1	1	ENSG00000116254	24430	24548	6155740	6155622	118	0.9373177842565598	0.9496043315285297	4	24549	25248	ACCTCTGGCCTGGGTCTCTGTAGGAGCCCAAGTCCTCGGGGCAGCTC	CAAGGCCTTCAGCCAGTTCCTCAGGTGGGCGGGGCACTAGGGCTGTT	TAGGAG	CAGGTG	FALSE	FALSE	ENST00000262450.7
6154660	6154898	-1	1	ENSG00000116254	25249	25487	6154921	6154683	238	0.9125364431486881	0.9373177842565598	5	25488	27610	CCCTCCTGCCTCTCCCCCTACAGGCCACTCATTGCCAAGAAGAACCC	AGGCCAAGACCAAGGAGGGCAAAGGTAAGGCTGGGGTTGGGTGGGCA	CAGGCC	AAGGTA	FALSE	FALSE	ENST00000262450.7
6152412	6152536	-1	1	ENSG00000116254	27611	27735	6152559	6152435	124	0.8996251561849229	0.9125364431486881	6	27736	28991	CTATCATCACTGCTGTTTTTCAGGGCCTGGAGTGAGGAAGAAGATCA	AACAAGAGGAAGAAAGGCTCCTCGGTGAGTGTGTGCGTGTGTGCGCG	CAGGGC	TCGGTG	FALSE	FALSE	ENST00000262450.7
6151032	6151155	-1	1	ENSG00000116254	28992	29115	6151178	6151055	123	0.8868179925031237	0.8996251561849229	7	29116	30734	CAGGACCCTGTCTTCCCCTGCAGAGTGAAGAAGATGAGAGGGAGGAG	AGAGGAGGCGCAAGAAGAAGAGGAGTATGACTCCCCTTCCAGAGAGT	CAGAGT	GGAGTA	FALSE	FALSE	ENST00000262450.7
6149246	6149412	-1	1	ENSG00000116254	30735	30901	6149435	6149269	166	0.869533527696793	0.8868179925031237	8	30902	31071	TGACTGCCTCTCCCCTACCCTAGTTGATGATGGTGACGGCTATGAGA	GGCAAGTGGAGCTGCCCCCACTGTGTAAGCCTTGGCAGAGCCCCGGG	TAGTTG	TGTGTA	FALSE	FALSE	ENST00000262450.7
6148854	6149075	-1	1	ENSG00000116254	31072	31293	6149098	6148877	221	0.8465222823823407	0.869533527696793	9	31294	33275	CTCCACCTGGCCTCCTCCCCCAGGAGAAGGAGGGGATCCAGTGGGAG	GAATGGCTCTGCCCGCGCTGTACTGTGAGTGTTCCGCCCGCCCCGCG	CAGGAG	ACTGTG	FALSE	FALSE	ENST00000262450.7
6146665	6146871	-1	1	ENSG00000116254	33276	33482	6146894	6146688	206	0.8250728862973761	0.8465222823823407	10	33483	33723	TGGGGACCCTTCTCTGTCCACAGTGCCCCCCACTGAAGGGCAAAGTC	TGCTCCTGGGTGAAGGAGCTACAGGTGAGTGCCCGGGAGGGTGGCTG	CAGTGC	CAGGTG	FALSE	FALSE	ENST00000262450.7
6146212	6146423	-1	1	ENSG00000116254	33724	33935	6146446	6146235	211	0.8031028738025823	0.8250728862973761	11	33936	35991	ACTTTGTGCCGCTCCATGAGCAGCTGGAGCTGTACCACACGGTGATG	GATTCACCGAATCCTGAACCATAGGTGTGTGCCTGCAGGCGGCCACC	CAGCTG	TAGGTG	FALSE	FALSE	ENST00000262450.7
6144024	6144155	-1	1	ENSG00000116254	35992	36123	6144178	6144047	131	0.7894627238650562	0.8031028738025823	12	36124	36215	CACATCTGTTCACCGTGTTGCAGCTTTGACAAGAAGGGGGATGTGCA	CAAGCAGGCCTACTGGGGCCACAGGTGGGTCGCAGGGATCCGGCTGC	CAGCTT	CAGGTG	FALSE	FALSE	ENST00000262450.7
6143823	6143931	-1	1	ENSG00000116254	36216	36324	6143954	6143846	108	0.7782174094127448	0.7894627238650562	13	36325	37541	CTGCCTCCAATGCCGTTTCCCAGGGAGCTGATGCTGGGAGAAGACAC	CCGCCGGACACGCCCATTGTGGACGTGAGTGGGGAGGGTGGGGCAGC	CAGGGA	GACGTG	FALSE	FALSE	ENST00000262450.7
6142414	6142605	-1	1	ENSG00000116254	37542	37733	6142628	6142437	191	0.7583298625572679	0.7782174094127448	14	37734	37818	CTGAACCGCTGCCTCCCCTGCAGCCCACGGTCAAGTTCGACAAGCAG	TTCCTTTACTCCCTCTACAAGGAGGTGGGCAGGCGGGGCAGGCGGCC	CAGCCC	GAGGTG	FALSE	FALSE	ENST00000262450.7
6142128	6142328	-1	1	ENSG00000116254	37819	38019	6142351	6142151	200	0.7375052061640983	0.7583298625572679	15	38020	43281	ACGGCATCGGCCTCTCTCTCCAGGGCCACTCCAAAGGGCCCTACCTG	GGGAAGAAGGTATTCCGTATGAAGGTGAGGGCTCGCTATCCTTGGAA	CAGGGC	AAGGTG	FALSE	FALSE	ENST00000262450.7
6136728	6136865	-1	1	ENSG00000116254	43282	43419	6136888	6136751	137	0.7232403165347772	0.7375052061640983	16	43420	43508	CCCAATGCCCCTCTTTTCTCCAGAAAGAAGTGCAGATCAAATTCCAC	CGCCTCAAGAACAACCAGTCCAAGGTAGGTGGCGCTGGCCGCCAGAC	CAGAAA	AAGGTA	FALSE	FALSE	ENST00000262450.7
6136517	6136638	-1	1	ENSG00000116254	43509	43630	6136661	6136540	121	0.7106413994169096	0.7232403165347772	17	43631	44743	AGGCCCCACTCTCCTCCCCTCAGTTTTTTAGGGTCTTAAACAGCTAC	CTTCCTGACTCCAGAGAGGTTCAAGTGAGTCACCTGGATCTGGCTAG	CAGTTT	CAAGTG	FALSE	FALSE	ENST00000262450.7
6135230	6135403	-1	1	ENSG00000116254	44744	44917	6135426	6135253	173	0.692628071636818	0.7106413994169096	18	44918	45287	GTTATCCCAGCTTTTTGTTGCAGCAACCTGGAGGGCTTCCTGGAGGA	GGTGGAGCTGAGCCAGATGCAGAAGTGAGTGATGGGCTGACCCCGGA	CAGCAA	GAAGTG	FALSE	FALSE	ENST00000262450.7
6134718	6134859	-1	1	ENSG00000116254	45288	45429	6134882	6134741	141	0.6779466888796335	0.692628071636818	19	45430	45887	CCTTTCCTCGTGCCCTGCTGCAGGAAGTACTACAAGTTCATCCTCAC	TACCTCTTCCCTGTGGCTGCCGTGGTAGGTTTCCCCGGCCATCATGG	CAGGAA	GTGGTA	FALSE	FALSE	ENST00000262450.7
6134128	6134259	-1	1	ENSG00000116254	45888	46019	6134282	6134151	131	0.6643065389421074	0.6779466888796335	20	46020	48398	CCCACCTCCTGCTGTGTCTGCAGGAGGCCCCTGTCTTGCCCAATGGC	CACCGTGTGCTCATCTTCTCCCAGGTGCGCTGCCCCTGCCCACCCCC	CAGGAG	CAGGTG	FALSE	FALSE	ENST00000262450.7
6131631	6131748	-1	1	ENSG00000116254	48399	48516	6131771	6131654	117	0.6521241149521033	0.6643065389421074	21	48517	49818	TCACGTGCCCGTCTCCCCTGCAGATGACCAAGATGCTGGACCTCCTG	AGGAGGCAATCGACAGATTCAATGGTACCCCCATCCTGCCCAAGGGT	CAGATG	ATGGTA	FALSE	FALSE	ENST00000262450.7
6130204	6130328	-1	1	ENSG00000116254	49819	49943	6130351	6130227	124	0.6392128279883382	0.6521241149521033	22	49944	51077	ATCTGCTGGCCTCTCTTTTTCAGCCCCCGGGGCCCAGCAGTTCTGCT	TGGAACCCGCACAATGACATCCAGGTCTGTGCTGCTGCCGCCCACCA	CAGCCC	CAGGTC	FALSE	FALSE	ENST00000262450.7
6128838	6129069	-1	1	ENSG00000116254	51078	51309	6129092	6128861	231	0.6151603498542274	0.6392128279883382	23	51310	51537	TGCTGAGGTGCAGGTCTCCCCAGGCCTTCAGCCGCGCCCACCGCATC	AACTCTTCAAGGACGACGTGGAGGGTGGGCCTCTGTTCCGAGGGAGC	CAGGCC	AGGGTG	FALSE	FALSE	ENST00000262450.7
6128499	6128609	-1	1	ENSG00000116254	51538	51648	6128632	6128522	110	0.6037067888379841	0.6151603498542274	24	51649	51928	TGCTTTCCTTCTCTGTCTGACAGGCATGATGTCTCAGGGCCAGAGGC	AGAAGCACGGTAGCACCCCGCCAGGTAGGGGCCAACCCAGCCCAGCC	CAGGCA	CAGGTA	FALSE	FALSE	ENST00000262450.7
6128046	6128218	-1	1	ENSG00000116254	51929	52101	6128241	6128069	172	0.5857975843398584	0.6037067888379841	25	52102	53400	CACTGCATTTGCCTGCTCCCCAGGTGACAACAAGGACGTGGAGGACA	GTGGTGCGCGAGGAGGACGGCGTGGTAAGGTCCCCGGCCCGCCCTCC	CAGGTG	GTGGTA	FALSE	FALSE	ENST00000262450.7
6126572	6126746	-1	1	ENSG00000116254	53401	53575	6126769	6126595	174	0.567680133277801	0.5857975843398584	26	53576	54288	AACCCGTGGTGCTGCGTCCCCAGGAGGAGGTGGAGCGGGAAATCATC	ACGATGCCTCCCAGGAGGACCAGGGTGCGTGCCGGGAGGGAGGGACT	CAGGAG	AGGGTG	FALSE	FALSE	ENST00000262450.7
6125766	6125858	-1	1	ENSG00000116254	54289	54381	6125881	6125789	92	0.5581007913369429	0.567680133277801	27	54382	54534	CCCCTCTGTCTGGCCCCCTGCAGAGTGGCAGGATGAGCTCTCTGATA	TTGAAGAGAGGCCGGAAGGGCAGAGTGAGTCTCAGTGTTAGTGGTCT	CAGAGT	AGAGTG	FALSE	FALSE	ENST00000262450.7
6125524	6125612	-1	1	ENSG00000116254	54535	54623	6125635	6125547	88	0.5489379425239483	0.5581007913369429	28	54624	54913	AACTGTGGCGGGCTGCTCCCCAGGTGGACGACGACAATCCCGGAGGC	GCCCGAGTTGGTGGCAACATCGAGGTGGGGCCTGTCTGTTCCCGCAT	CAGGTG	GAGGTG	FALSE	FALSE	ENST00000262450.7
6125100	6125233	-1	1	ENSG00000116254	54914	55047	6125256	6125123	133	0.5350895460224907	0.5489379425239483	29	55048	55485	ACTCCCACGCTCCACTCGCCCAGGTGCTGGGCTTCAATGCCCGACAG	AGGGAAGAGCGAGAAGGAGTTTAGGTAAAGGGGCTAGGTGGTGGCCC	CAGGTG	TAGGTA	FALSE	FALSE	ENST00000262450.7
6124517	6124661	-1	1	ENSG00000116254	55486	55630	6124684	6124540	144	0.5200957934194086	0.5350895460224907	30	55631	56039	CCAGTCCCCCCCCCCCACCCCAGAGCCTATGTGTCCCTCTTCATGCG	GTCATGTCACTAGTTAGGAAGAAGGTGGGTGAGTAACTCTCTGTAGG	CAGAGC	AAGGTG	FALSE	FALSE	ENST00000262450.7
6123948	6124107	-1	1	ENSG00000116254	56040	56199	6124130	6123971	159	0.5035401915868388	0.5200957934194086	31	56200	58573	CACCTTCCCTCCCACCACCCCAGGTTCAGGAGTTTGAGCATGTCAAC	TGCCAGCCCCGCTGGGCCTGCCAGGTCTGTGGGCTGGGCGGGCCGGG	CAGGTT	CAGGTC	FALSE	FALSE	ENST00000262450.7
6121494	6121573	-1	1	ENSG00000116254	58574	58653	6121596	6121517	79	0.4953144523115368	0.5035401915868388	32	58654	58909	AGCTCTTTCCCTTGATCTTTCAGACAAAATGGAAGCCCAGCTGGGCT	CCAAGGCAGCCCCTGGAAGTCCAGGTGTGGAACTTGCTGGCGTCTGG	CAGACA	CAGGTG	FALSE	FALSE	ENST00000262450.7
6121105	6121237	-1	1	ENSG00000116254	58910	59042	6121260	6121128	132	0.481570179092045	0.4953144523115368	33	59043	67148	TTCTCCTGGCTTTTCCTCTGCAGGCCCTTCCAGCCGCCTTGGATAGA	CCTCCCCGGAGCAGCTGCCGAGAGGTTGGGGCTTCTTGCAGGCCACC	CAGGCC	GAGGTT	FALSE	FALSE	ENST00000262450.7
6112909	6112998	-1	1	ENSG00000116254	67149	67238	6113021	6112932	89	0.4723032069970845	0.481570179092045	34	67239	67869	CGCGAACCCTCTTTTTCTTGCAGAGGAGGTGCTTCCTGAGAAGGAGA	GGGACAGTTCCGAACTCAGGCCAGGTCTGGGGCTCTTCTGTGTTCTC	CAGAGG	CAGGTC	FALSE	FALSE	ENST00000262450.7
6112140	6112277	-1	1	ENSG00000116254	67870	68007	6112300	6112163	137	0.45803831736776346	0.4723032069970845	35	68008	68263	TGAATGTGATCTGTCCCCGGCAGATGACACCAAGGCTGAGGAGAAGG	ACATCGCGGACGGGGGCTTCACGGGTATTGGGGTTGGGGGTTGGGCA	CAGATG	CGGGTA	FALSE	FALSE	ENST00000262450.7
6111775	6111883	-1	1	ENSG00000116254	68264	68372	6111906	6111798	108	0.4467930029154519	0.45803831736776346	36	68373	69620	GCTCACCTTGGCTTGTTTCCCAGAGTTGCACACGCTGTGGCAGAACG	CTGGCTGCTGGCGGGCATCGTGACGTATCCTTGGCCAGGCCGGGCTG	CAGAGT	GACGTA	FALSE	FALSE	ENST00000262450.7
6110394	6110526	-1	1	ENSG00000116254	69621	69753	6110549	6110417	132	0.43304872969596	0.4467930029154519	37	69754	70156	GCCCTTAATGGTGCCCCACCCAGGCACGGCTACGCCCGCTGGCAGGA	AAGTTCCTGGCCCGCAGGTTTAAGGTCTGTCTTCTGAAGGGCCAGGG	CAGGCA	AAGGTC	FALSE	FALSE	ENST00000262450.7
6109795	6109990	-1	1	ENSG00000116254	70157	70352	6110013	6109818	195	0.4127446897126198	0.43304872969596	38	70353	73367	CCGACGCTGCGCCCCGCCCCCAGCTGCTGGAGCAGGCGTTGGTCATT	CTGCCAATGCCGTCCTGCACAAGGGTGAGCAAGTCCTGCCCCCCACG	CAGCTG	AGGGTG	FALSE	FALSE	ENST00000262450.7
6106616	6106779	-1	1	ENSG00000116254	73368	73531	6106802	6106639	163	0.3957725947521866	0.4127446897126198	39	73532	73637	CATCCCTCCGCCTCCCACCACAGTCCTGAACCAGCTGGAGGAGCTGC	GCCGGGGACCCCACCATCCAGCAGGTCAGGCTCGGCCTGTGTGCCCC	CAGTCC	CAGGTC	FALSE	FALSE	ENST00000262450.7
6106395	6106509	-1	1	ENSG00000116254	73638	73752	6106532	6106418	114	0.38390254060807993	0.3957725947521866	40	73753	73859	TGAAGCTGAGTCCTTGCCTCCAGGGCGCTTTCGGCTCCTCCCAGATG	TGCCCCTGGGGCCCTATGTGACCGGTAGGTGCCCGTCCGCTCCGGGC	CAGGGC	CCGGTA	FALSE	FALSE	ENST00000262450.7
6106234	6106287	-1	1	ENSG00000116254	73860	73913	6106310	6106257	53	0.37838400666389005	0.38390254060807993	41	73914	74719	CGGCTCTCCTCTTTTTTTGACAGATATCTAGCCGTCCTCGAGACTTC	TTGCAGCGCTCATTTCCAGCTGAGGTGAGGGCTGCTGGGTGCTGTGT	CAGATA	GAGGTG	FALSE	FALSE	ENST00000262450.7
6101793	6105427	-1	1	ENSG00000116254	74720	78354	6105450	6101816	3634	0	0.37838400666389005	42	78355	78377	ACCCACTGATTTGCGTTTTGCAGCCACGCCTGCCGGGCCACCTGCCC	TTTTAATAAATCCTTTGGGAAAGGATTTAATCAGAGGCTTTTTCTTT	CAGCCA	AGGATT	TRUE	FALSE	ENST00000262450.7
6106616	6106772	-1	1	ENSG00000116254	24	180	6106795	6106639	156	0.7189189189189189	1	1	181	508	CCGCCTCCCACCACAGTCCTGAACCAGCTGGAGGAGCTGCTGAGCGA	GCCGGGGACCCCACCATCCAGCAGGTCAGGCTCGGCCTGTGTGCCCC	GAACCA	CAGGTC	FALSE	FALSE	ENST00000475121.1
6106234	6106287	-1	1	ENSG00000116254	509	562	6106310	6106257	53	0.6234234234234235	0.7189189189189189	2	563	1368	CGGCTCTCCTCTTTTTTTGACAGATATCTAGCCGTCCTCGAGACTTC	TTGCAGCGCTCATTTCCAGCTGAGGTGAGGGCTGCTGGGTGCTGTGT	CAGATA	GAGGTG	FALSE	FALSE	ENST00000475121.1
6105081	6105427	-1	1	ENSG00000116254	1369	1715	6105450	6105104	346	0	0.6234234234234235	3	1716	1738	ACCCACTGATTTGCGTTTTGCAGCCACGCCTGCCGGGCCACCTGCCC	TGGATGACGTATGGAAGATTCGAACCTGCAGCACTGATGTCTCTTTA	CAGCCA	GAACCT	TRUE	FALSE	ENST00000475121.1
6144024	6144104	-1	1	ENSG00000116254	24	104	6144127	6144047	80	0.981672394043528	1	1	105	196	CTGATCAAGTGGAAAGACCTGCCCTACGACCAGTGCACCTGGGAGAT	CAAGCAGGCCTACTGGGGCCACAGGTGGGTCGCAGGGATCCGGCTGC	GCCCTA	CAGGTG	FALSE	FALSE	ENST00000462991.5
6143823	6143931	-1	1	ENSG00000116254	197	305	6143954	6143846	108	0.956930126002291	0.981672394043528	2	306	1522	CTGCCTCCAATGCCGTTTCCCAGGGAGCTGATGCTGGGAGAAGACAC	CCGCCGGACACGCCCATTGTGGACGTGAGTGGGGAGGGTGGGGCAGC	CAGGGA	GACGTG	FALSE	FALSE	ENST00000462991.5
6142414	6142605	-1	1	ENSG00000116254	1523	1714	6142628	6142437	191	0.9131729667812142	0.956930126002291	3	1715	1799	CTGAACCGCTGCCTCCCCTGCAGCCCACGGTCAAGTTCGACAAGCAG	TTCCTTTACTCCCTCTACAAGGAGGTGGGCAGGCGGGGCAGGCGGCC	CAGCCC	GAGGTG	FALSE	FALSE	ENST00000462991.5
6142128	6142328	-1	1	ENSG00000116254	1800	2e3	6142351	6142151	200	0.8673539518900344	0.9131729667812142	4	2001	7262	ACGGCATCGGCCTCTCTCTCCAGGGCCACTCCAAAGGGCCCTACCTG	GGGAAGAAGGTATTCCGTATGAAGGTGAGGGCTCGCTATCCTTGGAA	CAGGGC	AAGGTG	FALSE	FALSE	ENST00000462991.5
6136728	6136865	-1	1	ENSG00000116254	7263	7400	6136888	6136751	137	0.8359679266895762	0.8673539518900344	5	7401	7489	CCCAATGCCCCTCTTTTCTCCAGAAAGAAGTGCAGATCAAATTCCAC	CGCCTCAAGAACAACCAGTCCAAGGTAGGTGGCGCTGGCCGCCAGAC	CAGAAA	AAGGTA	FALSE	FALSE	ENST00000462991.5
6136517	6136638	-1	1	ENSG00000116254	7490	7611	6136661	6136540	121	0.8082474226804124	0.8359679266895762	6	7612	8724	AGGCCCCACTCTCCTCCCCTCAGTTTTTTAGGGTCTTAAACAGCTAC	CTTCCTGACTCCAGAGAGGTTCAAGTGAGTCACCTGGATCTGGCTAG	CAGTTT	CAAGTG	FALSE	FALSE	ENST00000462991.5
6135230	6135403	-1	1	ENSG00000116254	8725	8898	6135426	6135253	173	0.7686139747995417	0.8082474226804124	7	8899	9268	GTTATCCCAGCTTTTTGTTGCAGCAACCTGGAGGGCTTCCTGGAGGA	GGTGGAGCTGAGCCAGATGCAGAAGTGAGTGATGGGCTGACCCCGGA	CAGCAA	GAAGTG	FALSE	FALSE	ENST00000462991.5
6134718	6134859	-1	1	ENSG00000116254	9269	9410	6134882	6134741	141	0.7363115693012601	0.7686139747995417	8	9411	9868	CCTTTCCTCGTGCCCTGCTGCAGGAAGTACTACAAGTTCATCCTCAC	TACCTCTTCCCTGTGGCTGCCGTGGTAGGTTTCCCCGGCCATCATGG	CAGGAA	GTGGTA	FALSE	FALSE	ENST00000462991.5
6134128	6134259	-1	1	ENSG00000116254	9869	1e4	6134282	6134151	131	0.7063001145475372	0.7363115693012601	9	10001	12379	CCCACCTCCTGCTGTGTCTGCAGGAGGCCCCTGTCTTGCCCAATGGC	CACCGTGTGCTCATCTTCTCCCAGGTGCGCTGCCCCTGCCCACCCCC	CAGGAG	CAGGTG	FALSE	FALSE	ENST00000462991.5
6131631	6131748	-1	1	ENSG00000116254	12380	12497	6131771	6131654	117	0.679495990836197	0.7063001145475372	10	12498	13799	TCACGTGCCCGTCTCCCCTGCAGATGACCAAGATGCTGGACCTCCTG	AGGAGGCAATCGACAGATTCAATGGTACCCCCATCCTGCCCAAGGGT	CAGATG	ATGGTA	FALSE	FALSE	ENST00000462991.5
6130204	6130328	-1	1	ENSG00000116254	13800	13924	6130351	6130227	124	0.6510882016036655	0.679495990836197	11	13925	15058	ATCTGCTGGCCTCTCTTTTTCAGCCCCCGGGGCCCAGCAGTTCTGCT	TGGAACCCGCACAATGACATCCAGGTCTGTGCTGCTGCCGCCCACCA	CAGCCC	CAGGTC	FALSE	FALSE	ENST00000462991.5
6128838	6129069	-1	1	ENSG00000116254	15059	15290	6129092	6128861	231	0.5981672394043528	0.6510882016036655	12	15291	15518	TGCTGAGGTGCAGGTCTCCCCAGGCCTTCAGCCGCGCCCACCGCATC	AACTCTTCAAGGACGACGTGGAGGGTGGGCCTCTGTTCCGAGGGAGC	CAGGCC	AGGGTG	FALSE	FALSE	ENST00000462991.5
6128499	6128609	-1	1	ENSG00000116254	15519	15629	6128632	6128522	110	0.5729667812142039	0.5981672394043528	13	15630	15909	TGCTTTCCTTCTCTGTCTGACAGGCATGATGTCTCAGGGCCAGAGGC	AGAAGCACGGTAGCACCCCGCCAGGTAGGGGCCAACCCAGCCCAGCC	CAGGCA	CAGGTA	FALSE	FALSE	ENST00000462991.5
6128046	6128218	-1	1	ENSG00000116254	15910	16082	6128241	6128069	172	0.5335624284077892	0.5729667812142039	14	16083	17381	CACTGCATTTGCCTGCTCCCCAGGTGACAACAAGGACGTGGAGGACA	GTGGTGCGCGAGGAGGACGGCGTGGTAAGGTCCCCGGCCCGCCCTCC	CAGGTG	GTGGTA	FALSE	FALSE	ENST00000462991.5
6126572	6126746	-1	1	ENSG00000116254	17382	17556	6126769	6126595	174	0.4936998854524628	0.5335624284077892	15	17557	18269	AACCCGTGGTGCTGCGTCCCCAGGAGGAGGTGGAGCGGGAAATCATC	ACGATGCCTCCCAGGAGGACCAGGGTGCGTGCCGGGAGGGAGGGACT	CAGGAG	AGGGTG	FALSE	FALSE	ENST00000462991.5
6125766	6125858	-1	1	ENSG00000116254	18270	18362	6125881	6125789	92	0.47262313860252003	0.4936998854524628	16	18363	18515	CCCCTCTGTCTGGCCCCCTGCAGAGTGGCAGGATGAGCTCTCTGATA	TTGAAGAGAGGCCGGAAGGGCAGAGTGAGTCTCAGTGTTAGTGGTCT	CAGAGT	AGAGTG	FALSE	FALSE	ENST00000462991.5
6125524	6125612	-1	1	ENSG00000116254	18516	18604	6125635	6125547	88	0.45246277205040086	0.47262313860252003	17	18605	18894	AACTGTGGCGGGCTGCTCCCCAGGTGGACGACGACAATCCCGGAGGC	GCCCGAGTTGGTGGCAACATCGAGGTGGGGCCTGTCTGTTCCCGCAT	CAGGTG	GAGGTG	FALSE	FALSE	ENST00000462991.5
6125100	6125233	-1	1	ENSG00000116254	18895	19028	6125256	6125123	133	0.4219931271477664	0.45246277205040086	18	19029	19466	ACTCCCACGCTCCACTCGCCCAGGTGCTGGGCTTCAATGCCCGACAG	AGGGAAGAGCGAGAAGGAGTTTAGGTAAAGGGGCTAGGTGGTGGCCC	CAGGTG	TAGGTA	FALSE	FALSE	ENST00000462991.5
6124517	6124661	-1	1	ENSG00000116254	19467	19611	6124684	6124540	144	0.3890034364261168	0.4219931271477664	19	19612	20020	CCAGTCCCCCCCCCCCACCCCAGAGCCTATGTGTCCCTCTTCATGCG	GTCATGTCACTAGTTAGGAAGAAGGTGGGTGAGTAACTCTCTGTAGG	CAGAGC	AAGGTG	FALSE	FALSE	ENST00000462991.5
6123948	6124107	-1	1	ENSG00000116254	20021	20180	6124130	6123971	159	0.35257731958762883	0.3890034364261168	20	20181	22554	CACCTTCCCTCCCACCACCCCAGGTTCAGGAGTTTGAGCATGTCAAC	TGCCAGCCCCGCTGGGCCTGCCAGGTCTGTGGGCTGGGCGGGCCGGG	CAGGTT	CAGGTC	FALSE	FALSE	ENST00000462991.5
6121494	6121573	-1	1	ENSG00000116254	22555	22634	6121596	6121517	79	0.33447880870561286	0.35257731958762883	21	22635	22890	AGCTCTTTCCCTTGATCTTTCAGACAAAATGGAAGCCCAGCTGGGCT	CCAAGGCAGCCCCTGGAAGTCCAGGTGTGGAACTTGCTGGCGTCTGG	CAGACA	CAGGTG	FALSE	FALSE	ENST00000462991.5
6121105	6121237	-1	1	ENSG00000116254	22891	23023	6121260	6121128	132	0.30423825887743416	0.33447880870561286	22	23024	30711	TTCTCCTGGCTTTTCCTCTGCAGGCCCTTCCAGCCGCCTTGGATAGA	CCTCCCCGGAGCAGCTGCCGAGAGGTTGGGGCTTCTTGCAGGCCACC	CAGGCC	GAGGTT	FALSE	FALSE	ENST00000462991.5
6113311	6113416	-1	1	ENSG00000116254	30712	30817	6113439	6113334	105	0.2801832760595647	0.30423825887743416	23	30818	31129	TGTGCTGTTTTTTTTTGAAACAGCGTCTTGCTCTGTCACTCAGGCTG	CTCCCACCTCAGCTTCCTGAACAGGTGGGACCACAGGCGCATGGCGC	CAGCGT	CAGGTG	FALSE	FALSE	ENST00000462991.5
6112909	6112998	-1	1	ENSG00000116254	31130	31219	6113021	6112932	89	0.25979381443298966	0.2801832760595647	24	31220	31850	CGCGAACCCTCTTTTTCTTGCAGAGGAGGTGCTTCCTGAGAAGGAGA	GGGACAGTTCCGAACTCAGGCCAGGTCTGGGGCTCTTCTGTGTTCTC	CAGAGG	CAGGTC	FALSE	FALSE	ENST00000462991.5
6112140	6112277	-1	1	ENSG00000116254	31851	31988	6112300	6112163	137	0.22840778923253147	0.25979381443298966	25	31989	32244	TGAATGTGATCTGTCCCCGGCAGATGACACCAAGGCTGAGGAGAAGG	ACATCGCGGACGGGGGCTTCACGGGTATTGGGGTTGGGGGTTGGGCA	CAGATG	CGGGTA	FALSE	FALSE	ENST00000462991.5
6111775	6111883	-1	1	ENSG00000116254	32245	32353	6111906	6111798	108	0.20366552119129444	0.22840778923253147	26	32354	33601	GCTCACCTTGGCTTGTTTCCCAGAGTTGCACACGCTGTGGCAGAACG	CTGGCTGCTGGCGGGCATCGTGACGTATCCTTGGCCAGGCCGGGCTG	CAGAGT	GACGTA	FALSE	FALSE	ENST00000462991.5
6110394	6110526	-1	1	ENSG00000116254	33602	33734	6110549	6110417	132	0.17342497136311574	0.20366552119129444	27	33735	34137	GCCCTTAATGGTGCCCCACCCAGGCACGGCTACGCCCGCTGGCAGGA	AAGTTCCTGGCCCGCAGGTTTAAGGTCTGTCTTCTGAAGGGCCAGGG	CAGGCA	AAGGTC	FALSE	FALSE	ENST00000462991.5
6109795	6109990	-1	1	ENSG00000116254	34138	34333	6110013	6109818	195	0.12875143184421534	0.17342497136311574	28	34334	37348	CCGACGCTGCGCCCCGCCCCCAGCTGCTGGAGCAGGCGTTGGTCATT	CTGCCAATGCCGTCCTGCACAAGGGTGAGCAAGTCCTGCCCCCCACG	CAGCTG	AGGGTG	FALSE	FALSE	ENST00000462991.5
6106616	6106779	-1	1	ENSG00000116254	37349	37512	6106802	6106639	163	0.09140893470790379	0.12875143184421534	29	37513	37840	CATCCCTCCGCCTCCCACCACAGTCCTGAACCAGCTGGAGGAGCTGC	GCCGGGGACCCCACCATCCAGCAGGTCAGGCTCGGCCTGTGTGCCCC	CAGTCC	CAGGTC	FALSE	FALSE	ENST00000462991.5
6106234	6106287	-1	1	ENSG00000116254	37841	37894	6106310	6106257	53	0.07926689576174117	0.09140893470790379	30	37895	38700	CGGCTCTCCTCTTTTTTTGACAGATATCTAGCCGTCCTCGAGACTTC	TTGCAGCGCTCATTTCCAGCTGAGGTGAGGGCTGCTGGGTGCTGTGT	CAGATA	GAGGTG	FALSE	FALSE	ENST00000462991.5
6105081	6105427	-1	1	ENSG00000116254	38701	39047	6105450	6105104	346	0	0.07926689576174117	31	39048	39070	ACCCACTGATTTGCGTTTTGCAGCCACGCCTGCCGGGCCACCTGCCC	TGGATGACGTATGGAAGATTCGAACCTGCAGCACTGATGTCTCTTTA	CAGCCA	GAACCT	TRUE	FALSE	ENST00000462991.5
6131631	6131739	-1	1	ENSG00000116254	24	132	6131762	6131654	108	0.9642739000992392	1	1	133	1434	CGTCTCCCCTGCAGATGACCAAGATGCTGGACCTCCTGGAGGACTTC	AGGAGGCAATCGACAGATTCAATGGTACCCCCATCCTGCCCAAGGGT	AAGATG	ATGGTA	FALSE	FALSE	ENST00000377999.5
6130148	6130328	-1	1	ENSG00000116254	1435	1615	6130351	6130171	180	0.9047304002646378	0.9642739000992392	2	1616	2693	ATCTGCTGGCCTCTCTTTTTCAGCCCCCGGGGCCCAGCAGTTCTGCT	GGGGCCTCTCATCCCGGGCCTCAGGCAGGTTCTGTCCTTCATGCCCT	CAGCCC	CAGGCA	FALSE	FALSE	ENST00000377999.5
6128838	6129069	-1	1	ENSG00000116254	2694	2925	6129092	6128861	231	0.828316242143566	0.9047304002646378	3	2926	3153	TGCTGAGGTGCAGGTCTCCCCAGGCCTTCAGCCGCGCCCACCGCATC	AACTCTTCAAGGACGACGTGGAGGGTGGGCCTCTGTTCCGAGGGAGC	CAGGCC	AGGGTG	FALSE	FALSE	ENST00000377999.5
6128499	6128609	-1	1	ENSG00000116254	3154	3264	6128632	6128522	110	0.7919285478001985	0.828316242143566	4	3265	3544	TGCTTTCCTTCTCTGTCTGACAGGCATGATGTCTCAGGGCCAGAGGC	AGAAGCACGGTAGCACCCCGCCAGGTAGGGGCCAACCCAGCCCAGCC	CAGGCA	CAGGTA	FALSE	FALSE	ENST00000377999.5
6128046	6128218	-1	1	ENSG00000116254	3545	3717	6128241	6128069	172	0.7350314257360238	0.7919285478001985	5	3718	5016	CACTGCATTTGCCTGCTCCCCAGGTGACAACAAGGACGTGGAGGACA	GTGGTGCGCGAGGAGGACGGCGTGGTAAGGTCCCCGGCCCGCCCTCC	CAGGTG	GTGGTA	FALSE	FALSE	ENST00000377999.5
6126572	6126746	-1	1	ENSG00000116254	5017	5191	6126769	6126595	174	0.6774727092292425	0.7350314257360238	6	5192	5904	AACCCGTGGTGCTGCGTCCCCAGGAGGAGGTGGAGCGGGAAATCATC	ACGATGCCTCCCAGGAGGACCAGGGTGCGTGCCGGGAGGGAGGGACT	CAGGAG	AGGGTG	FALSE	FALSE	ENST00000377999.5
6125766	6125858	-1	1	ENSG00000116254	5905	5997	6125881	6125789	92	0.6470393648693351	0.6774727092292425	7	5998	6150	CCCCTCTGTCTGGCCCCCTGCAGAGTGGCAGGATGAGCTCTCTGATA	TTGAAGAGAGGCCGGAAGGGCAGAGTGAGTCTCAGTGTTAGTGGTCT	CAGAGT	AGAGTG	FALSE	FALSE	ENST00000377999.5
6125524	6125612	-1	1	ENSG00000116254	6151	6239	6125635	6125547	88	0.6179292093946411	0.6470393648693351	8	6240	6529	AACTGTGGCGGGCTGCTCCCCAGGTGGACGACGACAATCCCGGAGGC	GCCCGAGTTGGTGGCAACATCGAGGTGGGGCCTGTCTGTTCCCGCAT	CAGGTG	GAGGTG	FALSE	FALSE	ENST00000377999.5
6125100	6125233	-1	1	ENSG00000116254	6530	6663	6125256	6125123	133	0.5739331789612967	0.6179292093946411	9	6664	7101	ACTCCCACGCTCCACTCGCCCAGGTGCTGGGCTTCAATGCCCGACAG	AGGGAAGAGCGAGAAGGAGTTTAGGTAAAGGGGCTAGGTGGTGGCCC	CAGGTG	TAGGTA	FALSE	FALSE	ENST00000377999.5
6124517	6124661	-1	1	ENSG00000116254	7102	7246	6124684	6124540	144	0.5262983790936155	0.5739331789612967	10	7247	7655	CCAGTCCCCCCCCCCCACCCCAGAGCCTATGTGTCCCTCTTCATGCG	GTCATGTCACTAGTTAGGAAGAAGGTGGGTGAGTAACTCTCTGTAGG	CAGAGC	AAGGTG	FALSE	FALSE	ENST00000377999.5
6123948	6124107	-1	1	ENSG00000116254	7656	7815	6124130	6123971	159	0.47370162090638435	0.5262983790936155	11	7816	10189	CACCTTCCCTCCCACCACCCCAGGTTCAGGAGTTTGAGCATGTCAAC	TGCCAGCCCCGCTGGGCCTGCCAGGTCTGTGGGCTGGGCGGGCCGGG	CAGGTT	CAGGTC	FALSE	FALSE	ENST00000377999.5
6121494	6121573	-1	1	ENSG00000116254	10190	10269	6121596	6121517	79	0.4475686404234205	0.47370162090638435	12	10270	10525	AGCTCTTTCCCTTGATCTTTCAGACAAAATGGAAGCCCAGCTGGGCT	CCAAGGCAGCCCCTGGAAGTCCAGGTGTGGAACTTGCTGGCGTCTGG	CAGACA	CAGGTG	FALSE	FALSE	ENST00000377999.5
6121105	6121237	-1	1	ENSG00000116254	10526	10658	6121260	6121128	132	0.4039034072113794	0.4475686404234205	13	10659	18764	TTCTCCTGGCTTTTCCTCTGCAGGCCCTTCCAGCCGCCTTGGATAGA	CCTCCCCGGAGCAGCTGCCGAGAGGTTGGGGCTTCTTGCAGGCCACC	CAGGCC	GAGGTT	FALSE	FALSE	ENST00000377999.5
6112909	6112998	-1	1	ENSG00000116254	18765	18854	6113021	6112932	89	0.37446245451538207	0.4039034072113794	14	18855	19485	CGCGAACCCTCTTTTTCTTGCAGAGGAGGTGCTTCCTGAGAAGGAGA	GGGACAGTTCCGAACTCAGGCCAGGTCTGGGGCTCTTCTGTGTTCTC	CAGAGG	CAGGTC	FALSE	FALSE	ENST00000377999.5
6112140	6112277	-1	1	ENSG00000116254	19486	19623	6112300	6112163	137	0.3291432351968243	0.37446245451538207	15	19624	19879	TGAATGTGATCTGTCCCCGGCAGATGACACCAAGGCTGAGGAGAAGG	ACATCGCGGACGGGGGCTTCACGGGTATTGGGGTTGGGGGTTGGGCA	CAGATG	CGGGTA	FALSE	FALSE	ENST00000377999.5
6111775	6111883	-1	1	ENSG00000116254	19880	19988	6111906	6111798	108	0.2934171352960635	0.3291432351968243	16	19989	21236	GCTCACCTTGGCTTGTTTCCCAGAGTTGCACACGCTGTGGCAGAACG	CTGGCTGCTGGCGGGCATCGTGACGTATCCTTGGCCAGGCCGGGCTG	CAGAGT	GACGTA	FALSE	FALSE	ENST00000377999.5
6110394	6110526	-1	1	ENSG00000116254	21237	21369	6110549	6110417	132	0.24975190208402254	0.2934171352960635	17	21370	21772	GCCCTTAATGGTGCCCCACCCAGGCACGGCTACGCCCGCTGGCAGGA	AAGTTCCTGGCCCGCAGGTTTAAGGTCTGTCTTCTGAAGGGCCAGGG	CAGGCA	AAGGTC	FALSE	FALSE	ENST00000377999.5
6109795	6109990	-1	1	ENSG00000116254	21773	21968	6110013	6109818	195	0.185246443929871	0.24975190208402254	18	21969	24983	CCGACGCTGCGCCCCGCCCCCAGCTGCTGGAGCAGGCGTTGGTCATT	CTGCCAATGCCGTCCTGCACAAGGGTGAGCAAGTCCTGCCCCCCACG	CAGCTG	AGGGTG	FALSE	FALSE	ENST00000377999.5
6106616	6106779	-1	1	ENSG00000116254	24984	25147	6106802	6106639	163	0.13132649685742637	0.185246443929871	19	25148	25475	CATCCCTCCGCCTCCCACCACAGTCCTGAACCAGCTGGAGGAGCTGC	GCCGGGGACCCCACCATCCAGCAGGTCAGGCTCGGCCTGTGTGCCCC	CAGTCC	CAGGTC	FALSE	FALSE	ENST00000377999.5
6106234	6106287	-1	1	ENSG00000116254	25476	25529	6106310	6106257	53	0.11379424412834938	0.13132649685742637	20	25530	26335	CGGCTCTCCTCTTTTTTTGACAGATATCTAGCCGTCCTCGAGACTTC	TTGCAGCGCTCATTTCCAGCTGAGGTGAGGGCTGCTGGGTGCTGTGT	CAGATA	GAGGTG	FALSE	FALSE	ENST00000377999.5
6105083	6105427	-1	1	ENSG00000116254	26336	26680	6105450	6105106	344	0	0.11379424412834938	21	26681	26703	ACCCACTGATTTGCGTTTTGCAGCCACGCCTGCCGGGCCACCTGCCC	GTTGGATGACGTATGGAAGATTCGAACCTGCAGCACTGATGTCTCTT	CAGCCA	TCGAAC	TRUE	FALSE	ENST00000377999.5
6179945	6180023	-1	1	ENSG00000116254	24	102	6180046	6179968	78	0.9841849148418491	1	1	103	11769	CTCCCCTCCTCCCCGCGCCGGGCATGCGGGGCCCAGTGGGCACCGAG	TGGAGAATGAGGACGAGATGTCAGGTGAGCGGGGCGCGGGTGCGCCT	GGCATG	CAGGTG	FALSE	FALSE	ENST00000496404.1
6168150	6168277	-1	1	ENSG00000116254	11770	11897	6168300	6168173	127	0.9584347120843472	0.9841849148418491	2	11898	20531	CTGCCACCTTCTGATTTTTCCAGAAGAAGAAGATGGTGGTCTTGAAG	AAAGGGAAGCGGAAGAAGAAAGAGGTGAGGGGCAGCACCTGCGCCGG	CAGAAG	GAGGTG	FALSE	FALSE	ENST00000496404.1
6159336	6159515	-1	1	ENSG00000116254	20532	20711	6159538	6159359	179	0.9221411192214112	0.9584347120843472	3	20712	24329	TCACTGTCCCCCTTCTTTTCCAGGGGAGCAATGATGAGCTATCAGAG	GATAATGATGATGGATGCTTAAAGGTAACTGTGGAGGCCTGGCTGGG	CAGGGG	AAGGTA	FALSE	FALSE	ENST00000496404.1
6155599	6155717	-1	1	ENSG00000116254	24330	24448	6155740	6155622	118	0.8982157339821574	0.9221411192214112	4	24449	25148	ACCTCTGGCCTGGGTCTCTGTAGGAGCCCAAGTCCTCGGGGCAGCTC	CAAGGCCTTCAGCCAGTTCCTCAGGTGGGCGGGGCACTAGGGCTGTT	TAGGAG	CAGGTG	FALSE	FALSE	ENST00000496404.1
6154660	6154898	-1	1	ENSG00000116254	25149	25387	6154921	6154683	238	0.8499594484995945	0.8982157339821574	5	25388	27510	CCCTCCTGCCTCTCCCCCTACAGGCCACTCATTGCCAAGAAGAACCC	AGGCCAAGACCAAGGAGGGCAAAGGTAAGGCTGGGGTTGGGTGGGCA	CAGGCC	AAGGTA	FALSE	FALSE	ENST00000496404.1
6152412	6152536	-1	1	ENSG00000116254	27511	27635	6152559	6152435	124	0.8248175182481752	0.8499594484995945	6	27636	28891	CTATCATCACTGCTGTTTTTCAGGGCCTGGAGTGAGGAAGAAGATCA	AACAAGAGGAAGAAAGGCTCCTCGGTGAGTGTGTGCGTGTGTGCGCG	CAGGGC	TCGGTG	FALSE	FALSE	ENST00000496404.1
6151032	6151155	-1	1	ENSG00000116254	28892	29015	6151178	6151055	123	0.7998783454987834	0.8248175182481752	7	29016	30634	CAGGACCCTGTCTTCCCCTGCAGAGTGAAGAAGATGAGAGGGAGGAG	AGAGGAGGCGCAAGAAGAAGAGGAGTATGACTCCCCTTCCAGAGAGT	CAGAGT	GGAGTA	FALSE	FALSE	ENST00000496404.1
6149246	6149412	-1	1	ENSG00000116254	30635	30801	6149435	6149269	166	0.7662206001622061	0.7998783454987834	8	30802	30971	TGACTGCCTCTCCCCTACCCTAGTTGATGATGGTGACGGCTATGAGA	GGCAAGTGGAGCTGCCCCCACTGTGTAAGCCTTGGCAGAGCCCCGGG	TAGTTG	TGTGTA	FALSE	FALSE	ENST00000496404.1
6148854	6149075	-1	1	ENSG00000116254	30972	31193	6149098	6148877	221	0.721411192214112	0.7662206001622061	9	31194	33175	CTCCACCTGGCCTCCTCCCCCAGGAGAAGGAGGGGATCCAGTGGGAG	GAATGGCTCTGCCCGCGCTGTACTGTGAGTGTTCCGCCCGCCCCGCG	CAGGAG	ACTGTG	FALSE	FALSE	ENST00000496404.1
6146665	6146871	-1	1	ENSG00000116254	33176	33382	6146894	6146688	206	0.6796431467964315	0.721411192214112	10	33383	33623	TGGGGACCCTTCTCTGTCCACAGTGCCCCCCACTGAAGGGCAAAGTC	TGCTCCTGGGTGAAGGAGCTACAGGTGAGTGCCCGGGAGGGTGGCTG	CAGTGC	CAGGTG	FALSE	FALSE	ENST00000496404.1
6146212	6146423	-1	1	ENSG00000116254	33624	33835	6146446	6146235	211	0.6368613138686132	0.6796431467964315	11	33836	35891	ACTTTGTGCCGCTCCATGAGCAGCTGGAGCTGTACCACACGGTGATG	GATTCACCGAATCCTGAACCATAGGTGTGTGCCTGCAGGCGGCCACC	CAGCTG	TAGGTG	FALSE	FALSE	ENST00000496404.1
6144024	6144155	-1	1	ENSG00000116254	35892	36023	6144178	6144047	131	0.6103000811030008	0.6368613138686132	12	36024	36115	CACATCTGTTCACCGTGTTGCAGCTTTGACAAGAAGGGGGATGTGCA	CAAGCAGGCCTACTGGGGCCACAGGTGGGTCGCAGGGATCCGGCTGC	CAGCTT	CAGGTG	FALSE	FALSE	ENST00000496404.1
6143823	6143931	-1	1	ENSG00000116254	36116	36224	6143954	6143846	108	0.5884022708840226	0.6103000811030008	13	36225	37441	CTGCCTCCAATGCCGTTTCCCAGGGAGCTGATGCTGGGAGAAGACAC	CCGCCGGACACGCCCATTGTGGACGTGAGTGGGGAGGGTGGGGCAGC	CAGGGA	GACGTG	FALSE	FALSE	ENST00000496404.1
6142414	6142605	-1	1	ENSG00000116254	37442	37633	6142628	6142437	191	0.5496755879967559	0.5884022708840226	14	37634	37718	CTGAACCGCTGCCTCCCCTGCAGCCCACGGTCAAGTTCGACAAGCAG	TTCCTTTACTCCCTCTACAAGGAGGTGGGCAGGCGGGGCAGGCGGCC	CAGCCC	GAGGTG	FALSE	FALSE	ENST00000496404.1
6142128	6142328	-1	1	ENSG00000116254	37719	37919	6142351	6142151	200	0.5091240875912408	0.5496755879967559	15	37920	43181	ACGGCATCGGCCTCTCTCTCCAGGGCCACTCCAAAGGGCCCTACCTG	GGGAAGAAGGTATTCCGTATGAAGGTGAGGGCTCGCTATCCTTGGAA	CAGGGC	AAGGTG	FALSE	FALSE	ENST00000496404.1
6136728	6136865	-1	1	ENSG00000116254	43182	43319	6136888	6136751	137	0.48134630981346305	0.5091240875912408	16	43320	43408	CCCAATGCCCCTCTTTTCTCCAGAAAGAAGTGCAGATCAAATTCCAC	CGCCTCAAGAACAACCAGTCCAAGGTAGGTGGCGCTGGCCGCCAGAC	CAGAAA	AAGGTA	FALSE	FALSE	ENST00000496404.1
6136517	6136638	-1	1	ENSG00000116254	43409	43530	6136661	6136540	121	0.4568126520681265	0.48134630981346305	17	43531	44643	AGGCCCCACTCTCCTCCCCTCAGTTTTTTAGGGTCTTAAACAGCTAC	CTTCCTGACTCCAGAGAGGTTCAAGTGAGTCACCTGGATCTGGCTAG	CAGTTT	CAAGTG	FALSE	FALSE	ENST00000496404.1
6135230	6135403	-1	1	ENSG00000116254	44644	44817	6135426	6135253	173	0.421735604217356	0.4568126520681265	18	44818	45187	GTTATCCCAGCTTTTTGTTGCAGCAACCTGGAGGGCTTCCTGGAGGA	GGTGGAGCTGAGCCAGATGCAGAAGTGAGTGATGGGCTGACCCCGGA	CAGCAA	GAAGTG	FALSE	FALSE	ENST00000496404.1
6134718	6134859	-1	1	ENSG00000116254	45188	45329	6134882	6134741	141	0.393146796431468	0.421735604217356	19	45330	45787	CCTTTCCTCGTGCCCTGCTGCAGGAAGTACTACAAGTTCATCCTCAC	TACCTCTTCCCTGTGGCTGCCGTGGTAGGTTTCCCCGGCCATCATGG	CAGGAA	GTGGTA	FALSE	FALSE	ENST00000496404.1
6134128	6134259	-1	1	ENSG00000116254	45788	45919	6134282	6134151	131	0.3665855636658556	0.393146796431468	20	45920	48298	CCCACCTCCTGCTGTGTCTGCAGGAGGCCCCTGTCTTGCCCAATGGC	CACCGTGTGCTCATCTTCTCCCAGGTGCGCTGCCCCTGCCCACCCCC	CAGGAG	CAGGTG	FALSE	FALSE	ENST00000496404.1
6131631	6131748	-1	1	ENSG00000116254	48299	48416	6131771	6131654	117	0.3428629359286294	0.3665855636658556	21	48417	49718	TCACGTGCCCGTCTCCCCTGCAGATGACCAAGATGCTGGACCTCCTG	AGGAGGCAATCGACAGATTCAATGGTACCCCCATCCTGCCCAAGGGT	CAGATG	ATGGTA	FALSE	FALSE	ENST00000496404.1
6130204	6130328	-1	1	ENSG00000116254	49719	49843	6130351	6130227	124	0.31772100567721007	0.3428629359286294	22	49844	50977	ATCTGCTGGCCTCTCTTTTTCAGCCCCCGGGGCCCAGCAGTTCTGCT	TGGAACCCGCACAATGACATCCAGGTCTGTGCTGCTGCCGCCCACCA	CAGCCC	CAGGTC	FALSE	FALSE	ENST00000496404.1
6129040	6129069	-1	1	ENSG00000116254	50978	51007	6129092	6129063	29	0.31184103811841035	0.31772100567721007	23	51008	58473	TGCTGAGGTGCAGGTCTCCCCAGGCCTTCAGCCGCGCCCACCGCATC	AGCCGCGCCCACCGCATCGGCCAGAACAAGAAGGTGATGATCTACCG	CAGGCC	CAGAAC	FALSE	FALSE	ENST00000496404.1
6121494	6121573	-1	1	ENSG00000116254	58474	58553	6121596	6121517	79	0.295823195458232	0.31184103811841035	24	58554	58809	AGCTCTTTCCCTTGATCTTTCAGACAAAATGGAAGCCCAGCTGGGCT	CCAAGGCAGCCCCTGGAAGTCCAGGTGTGGAACTTGCTGGCGTCTGG	CAGACA	CAGGTG	FALSE	FALSE	ENST00000496404.1
6121105	6121237	-1	1	ENSG00000116254	58810	58942	6121260	6121128	132	0.269059205190592	0.295823195458232	25	58943	67048	TTCTCCTGGCTTTTCCTCTGCAGGCCCTTCCAGCCGCCTTGGATAGA	CCTCCCCGGAGCAGCTGCCGAGAGGTTGGGGCTTCTTGCAGGCCACC	CAGGCC	GAGGTT	FALSE	FALSE	ENST00000496404.1
6112909	6112998	-1	1	ENSG00000116254	67049	67138	6113021	6112932	89	0.2510137875101379	0.269059205190592	26	67139	67769	CGCGAACCCTCTTTTTCTTGCAGAGGAGGTGCTTCCTGAGAAGGAGA	GGGACAGTTCCGAACTCAGGCCAGGTCTGGGGCTCTTCTGTGTTCTC	CAGAGG	CAGGTC	FALSE	FALSE	ENST00000496404.1
6112140	6112277	-1	1	ENSG00000116254	67770	67907	6112300	6112163	137	0.22323600973236013	0.2510137875101379	27	67908	68163	TGAATGTGATCTGTCCCCGGCAGATGACACCAAGGCTGAGGAGAAGG	ACATCGCGGACGGGGGCTTCACGGGTATTGGGGTTGGGGGTTGGGCA	CAGATG	CGGGTA	FALSE	FALSE	ENST00000496404.1
6111775	6111883	-1	1	ENSG00000116254	68164	68272	6111906	6111798	108	0.20133819951338194	0.22323600973236013	28	68273	69520	GCTCACCTTGGCTTGTTTCCCAGAGTTGCACACGCTGTGGCAGAACG	CTGGCTGCTGGCGGGCATCGTGACGTATCCTTGGCCAGGCCGGGCTG	CAGAGT	GACGTA	FALSE	FALSE	ENST00000496404.1
6110394	6110526	-1	1	ENSG00000116254	69521	69653	6110549	6110417	132	0.17457420924574207	0.20133819951338194	29	69654	70056	GCCCTTAATGGTGCCCCACCCAGGCACGGCTACGCCCGCTGGCAGGA	AAGTTCCTGGCCCGCAGGTTTAAGGTCTGTCTTCTGAAGGGCCAGGG	CAGGCA	AAGGTC	FALSE	FALSE	ENST00000496404.1
6109795	6109990	-1	1	ENSG00000116254	70057	70252	6110013	6109818	195	0.13503649635036497	0.17457420924574207	30	70253	73267	CCGACGCTGCGCCCCGCCCCCAGCTGCTGGAGCAGGCGTTGGTCATT	CTGCCAATGCCGTCCTGCACAAGGGTGAGCAAGTCCTGCCCCCCACG	CAGCTG	AGGGTG	FALSE	FALSE	ENST00000496404.1
6106616	6106779	-1	1	ENSG00000116254	73268	73431	6106802	6106639	163	0.10198702351987021	0.13503649635036497	31	73432	73537	CATCCCTCCGCCTCCCACCACAGTCCTGAACCAGCTGGAGGAGCTGC	GCCGGGGACCCCACCATCCAGCAGGTCAGGCTCGGCCTGTGTGCCCC	CAGTCC	CAGGTC	FALSE	FALSE	ENST00000496404.1
6106395	6106509	-1	1	ENSG00000116254	73538	73652	6106532	6106418	114	0.07887266828872663	0.10198702351987021	32	73653	73759	TGAAGCTGAGTCCTTGCCTCCAGGGCGCTTTCGGCTCCTCCCAGATG	TGCCCCTGGGGCCCTATGTGACCGGTAGGTGCCCGTCCGCTCCGGGC	CAGGGC	CCGGTA	FALSE	FALSE	ENST00000496404.1
6106234	6106287	-1	1	ENSG00000116254	73760	73813	6106310	6106257	53	0.06812652068126523	0.07887266828872663	33	73814	74619	CGGCTCTCCTCTTTTTTTGACAGATATCTAGCCGTCCTCGAGACTTC	TTGCAGCGCTCATTTCCAGCTGAGGTGAGGGCTGCTGGGTGCTGTGT	CAGATA	GAGGTG	FALSE	FALSE	ENST00000496404.1
6105091	6105427	-1	1	ENSG00000116254	74620	74956	6105450	6105114	336	0	0.06812652068126523	34	74957	74979	ACCCACTGATTTGCGTTTTGCAGCCACGCCTGCCGGGCCACCTGCCC	TGATAAAAGTTGGATGACGTATGGAAGATTCGAACCTGCAGCACTGA	CAGCCA	TGGAAG	TRUE	FALSE	ENST00000496404.1
6128499	6128542	-1	1	ENSG00000116254	24	67	6128565	6128522	43	0.9328125	1	1	68	347	GTCCAGTCCTCCAAAGGGGGGAACTTGGCCGCCAGTGCAAAGAAGAA	AGAAGCACGGTAGCACCCCGCCAGGTAGGGGCCAACCCAGCCCAGCC	GAACTT	CAGGTA	FALSE	FALSE	ENST00000491020.1
6128046	6128218	-1	1	ENSG00000116254	348	520	6128241	6128069	172	0.6640625	0.9328125	2	521	1401	CACTGCATTTGCCTGCTCCCCAGGTGACAACAAGGACGTGGAGGACA	GTGGTGCGCGAGGAGGACGGCGTGGTAAGGTCCCCGGCCCGCCCTCC	CAGGTG	GTGGTA	FALSE	FALSE	ENST00000491020.1
6127083	6127164	-1	1	ENSG00000116254	1402	1483	6127187	6127106	81	0.5375	0.6640625	3	1484	1819	CTTCTCTACCGGGCAAACCCCAGCTGTCCCCGAAGAGCTCCTTGTGG	CTCCCCACCCTCCGTGCAGACCTGGTGAGCCCATGACCTTTTCCTTT	CAGCTG	CTGGTG	FALSE	FALSE	ENST00000491020.1
6126572	6126746	-1	1	ENSG00000116254	1820	1994	6126769	6126595	174	0.265625	0.5375	4	1995	2707	AACCCGTGGTGCTGCGTCCCCAGGAGGAGGTGGAGCGGGAAATCATC	ACGATGCCTCCCAGGAGGACCAGGGTGCGTGCCGGGAGGGAGGGACT	CAGGAG	AGGGTG	FALSE	FALSE	ENST00000491020.1
6125766	6125858	-1	1	ENSG00000116254	2708	2800	6125881	6125789	92	0.12187499999999996	0.265625	5	2801	2953	CCCCTCTGTCTGGCCCCCTGCAGAGTGGCAGGATGAGCTCTCTGATA	TTGAAGAGAGGCCGGAAGGGCAGAGTGAGTCTCAGTGTTAGTGGTCT	CAGAGT	AGAGTG	FALSE	FALSE	ENST00000491020.1
6125534	6125612	-1	1	ENSG00000116254	2954	3032	6125635	6125557	78	0	0.12187499999999996	6	3033	3055	AACTGTGGCGGGCTGCTCCCCAGGTGGACGACGACAATCCCGGAGGC	CCCGCTTCTCGCCCGAGTTGGTGGCAACATCGAGGTGGGGCCTGTCT	CAGGTG	TGGCAA	TRUE	FALSE	ENST00000491020.1
6197652	6197757	-1	1	ENSG00000116251	24	129	6197780	6197675	105	0.7645739910313901	1	1	130	4726	GTTATCATTTGTGTATTTTCTTAGAAAAAGCTTGTGGTGAAGGGGGG	GGAATCATGGATGCTGCCAATTTTGTAAGTTACATCCTTATTGCCAC	TTAGAA	TTTGTA	FALSE	FALSE	ENST00000484532.5
6192930	6193054	-1	1	ENSG00000116251	4727	4851	6193077	6192953	124	0.4865470852017937	0.7645739910313901	2	4852	16294	GGTCAATTTAATGATTTCTACAGGAGCAGTTTTTGCAAGAAAGGATC	ATCCGAGGTGCCTTTCTCCAAAAGGTACAGGAGGGAAGTGTGTGTGT	CAGGAG	AAGGTA	FALSE	FALSE	ENST00000484532.5
6181269	6181486	-1	1	ENSG00000116251	16295	16512	6181509	6181292	217	0	0.4865470852017937	3	16513	16535	AGAGTGTTCCTTTCCCCTTGCAGGCGGCCAGCACTGGGCTGACCCGG	TGCTGCCGATCCTGCGTGTCTCAGGTGGGTTCCCCCAGTGCCCCTGC	CAGGCG	CAGGTG	TRUE	FALSE	ENST00000484532.5
6199562	6199612	-1	1	ENSG00000116251	24	74	6199635	6199585	50	0.9758919961427194	1	1	75	1879	GCGCTGCGGGCTCTTTGCGTCTGCGTAGTTCGCTCACCTCCCTTTCT	TCCGCTGCCGCCATGGCTCCTGTGGTTAGTATGGCTCCGCGTGAGGC	CTGCGT	GTGGTT	FALSE	FALSE	ENST00000234875.8
6197652	6197756	-1	1	ENSG00000116251	1880	1984	6197779	6197675	104	0.9257473481195757	0.9758919961427194	2	1985	6581	TTATCATTTGTGTATTTTCTTAGAAAAAGCTTGTGGTGAAGGGGGGC	GGAATCATGGATGCTGCCAATTTTGTAAGTTACATCCTTATTGCCAC	TAGAAA	TTTGTA	FALSE	FALSE	ENST00000234875.8
6192930	6193054	-1	1	ENSG00000116251	6582	6706	6193077	6192953	124	0.8659594985535197	0.9257473481195757	3	6707	12819	GGTCAATTTAATGATTTCTACAGGAGCAGTTTTTGCAAGAAAGGATC	ATCCGAGGTGCCTTTCTCCAAAAGGTACAGGAGGGAAGTGTGTGTGT	CAGGAG	AAGGTA	FALSE	FALSE	ENST00000234875.8
6185020	6186816	-1	1	ENSG00000116251	12820	14616	6186839	6185043	1796	0	0.8659594985535197	4	14617	14639	GTTCTTGTGTCCTTTCTCTGCAGGTATTTGAAATATCTCACCAAAAA	TAACACCTGGCTACTCTTACTGTACGAGGCTTTGTTTTTTTTAAGGA	CAGGTA	GTACGA	TRUE	FALSE	ENST00000234875.8
6200489	6200842	-1	1	ENSG00000116251	24	377	6200865	6200512	353	0.5485933503836318	1	1	378	3109	CAGACATCTGAGGAGAGGGTGCTGCTCTGCTAGGGCTGGTGTCTCTG	TTCTGGTGATTGGACTTTTGCTAGGTGAGTACACTGAAGCCAGGTAA	GCTGCT	TAGGTG	FALSE	FALSE	ENST00000497965.5
6197652	6197756	-1	1	ENSG00000116251	3110	3214	6197779	6197675	104	0.4156010230179028	0.5485933503836318	2	3215	7811	TTATCATTTGTGTATTTTCTTAGAAAAAGCTTGTGGTGAAGGGGGGC	GGAATCATGGATGCTGCCAATTTTGTAAGTTACATCCTTATTGCCAC	TAGAAA	TTTGTA	FALSE	FALSE	ENST00000497965.5
6192930	6193054	-1	1	ENSG00000116251	7812	7936	6193077	6192953	124	0.25703324808184147	0.4156010230179028	3	7937	14049	GGTCAATTTAATGATTTCTACAGGAGCAGTTTTTGCAAGAAAGGATC	ATCCGAGGTGCCTTTCTCCAAAAGGTACAGGAGGGAAGTGTGTGTGT	CAGGAG	AAGGTA	FALSE	FALSE	ENST00000497965.5
6186615	6186816	-1	1	ENSG00000116251	14050	14251	6186839	6186638	201	0	0.25703324808184147	4	14252	14274	GTTCTTGTGTCCTTTCTCTGCAGGTATTTGAAATATCTCACCAAAAA	TTGAATAAAACTTGGGAACCAAAATGGTGGTTTATCCTTGTATCTCT	CAGGTA	AAATGG	TRUE	FALSE	ENST00000497965.5
6209135	6209244	-1	1	ENSG00000116251	24	133	6209267	6209158	109	0.78998073217726394	1	1	134	528	CTGCAGAAGGCGGCGGGTGAGGCCCGCTCCAGCGGCCCCCAGCCCCC	CTTCTTGTCGGTGGAGAACAAGAGGTAGGGCTCTGCGTGCAGCGCTG	GGCCCG	GAGGTA	FALSE	FALSE	ENST00000471204.5
6208681	6208739	-1	1	ENSG00000116251	529	587	6208762	6208704	58	0.6782273603082851	0.78998073217726394	2	588	11511	CGCAGCCCTTTCCTGTAATCCAGGCACTTGGCGCTCTGATATACCCA	AGGGCACTGCGGCTCAGAGGCTGGGTAAGTAGGTCCGTGGAGGGGGG	CAGGCA	TGGGTA	FALSE	FALSE	ENST00000471204.5
6197652	6197756	-1	1	ENSG00000116251	11512	11616	6197779	6197675	104	0.47784200385356457	0.6782273603082851	3	11617	16213	TTATCATTTGTGTATTTTCTTAGAAAAAGCTTGTGGTGAAGGGGGGC	GGAATCATGGATGCTGCCAATTTTGTAAGTTACATCCTTATTGCCAC	TAGAAA	TTTGTA	FALSE	FALSE	ENST00000471204.5
6192930	6193054	-1	1	ENSG00000116251	16214	16338	6193077	6192953	124	0.23892100192678223	0.47784200385356457	4	16339	22451	GGTCAATTTAATGATTTCTACAGGAGCAGTTTTTGCAAGAAAGGATC	ATCCGAGGTGCCTTTCTCCAAAAGGTACAGGAGGGAAGTGTGTGTGT	CAGGAG	AAGGTA	FALSE	FALSE	ENST00000471204.5
6186692	6186816	-1	1	ENSG00000116251	22452	22576	6186839	6186715	124	0	0.23892100192678223	5	22577	22599	GTTCTTGTGTCCTTTCTCTGCAGGTATTTGAAATATCTCACCAAAAA	TCCAGATTAACCAGGACGAAGAAGAGGAGGAAGACGAGGATTAAATT	CAGGTA	AAGAGG	TRUE	FALSE	ENST00000471204.5
6199370	6199553	-1	1	ENSG00000116251	24	207	6199576	6199393	183	0.6369047619047619	1	1	208	1820	GCCATGGCTCCTGTGGTTAGTATGGCTCCGCGTGAGGCCTCGGCTCC	AGGCGGAGGAGGCCGCGGCCCGAGGCTCGTGAGGGAGATCCGGGAGG	TATGGC	GAGGCT	FALSE	FALSE	ENST00000465387.5
6197652	6197756	-1	1	ENSG00000116251	1821	1925	6197779	6197675	104	0.4305555555555556	0.6369047619047619	2	1926	6522	TTATCATTTGTGTATTTTCTTAGAAAAAGCTTGTGGTGAAGGGGGGC	GGAATCATGGATGCTGCCAATTTTGTAAGTTACATCCTTATTGCCAC	TAGAAA	TTTGTA	FALSE	FALSE	ENST00000465387.5
6192930	6193054	-1	1	ENSG00000116251	6523	6647	6193077	6192953	124	0.18452380952380953	0.4305555555555556	3	6648	12760	GGTCAATTTAATGATTTCTACAGGAGCAGTTTTTGCAAGAAAGGATC	ATCCGAGGTGCCTTTCTCCAAAAGGTACAGGAGGGAAGTGTGTGTGT	CAGGAG	AAGGTA	FALSE	FALSE	ENST00000465387.5
6186723	6186816	-1	1	ENSG00000116251	12761	12854	6186839	6186746	93	0	0.18452380952380953	4	12855	12877	GTTCTTGTGTCCTTTCTCTGCAGGTATTTGAAATATCTCACCAAAAA	AACAGCAAAGAGAGTTACGAATTACGTTACTTCCAGATTAACCAGGA	CAGGTA	TTACGT	TRUE	FALSE	ENST00000465387.5
6203367	6203494	-1	1	ENSG00000116251	24	151	6203517	6203390	127	0.7869127516778524	1	1	152	2790	TTATTCTAAGCTGTTTAACTTATATTAACTCATTTAATCTGGAGAAC	GATGCATTAGTTTCCCGGTAGGAGGTGAGTGCTTCATTCATCCATTC	TATATT	GAGGTG	FALSE	FALSE	ENST00000462296.5
6200489	6200727	-1	1	ENSG00000116251	2791	3029	6200750	6200512	238	0.38758389261744963	0.7869127516778524	2	3030	5761	AATGTTCCAACTGCCACCTCCAGGATAAAGAAGCAAGAGTGGATGAC	TTCTGGTGATTGGACTTTTGCTAGGTGAGTACACTGAAGCCAGGTAA	CAGGAT	TAGGTG	FALSE	FALSE	ENST00000462296.5
6197652	6197756	-1	1	ENSG00000116251	5762	5866	6197779	6197675	104	0.21308724832214765	0.38758389261744963	3	5867	10463	TTATCATTTGTGTATTTTCTTAGAAAAAGCTTGTGGTGAAGGGGGGC	GGAATCATGGATGCTGCCAATTTTGTAAGTTACATCCTTATTGCCAC	TAGAAA	TTTGTA	FALSE	FALSE	ENST00000462296.5
6192927	6193054	-1	1	ENSG00000116251	10464	10591	6193077	6192950	127	0	0.21308724832214765	4	10592	10614	GGTCAATTTAATGATTTCTACAGGAGCAGTTTTTGCAAGAAAGGATC	CGAGGTGCCTTTCTCCAAAAGGTACAGGAGGGAAGTGTGTGTGTGGC	CAGGAG	GTACAG	TRUE	FALSE	ENST00000462296.5
6209135	6209389	-1	1	ENSG00000116251	24	278	6209412	6209158	254	0.682896379525593	1	1	279	673	TGGGGACAGGGCGTGGTCAGGCTCGCGATCGCCGCCGCGCGGCCCCG	CTTCTTGTCGGTGGAGAACAAGAGGTAGGGCTCTGCGTGCAGCGCTG	GCTCGC	GAGGTA	FALSE	FALSE	ENST00000465335.1
6208681	6208739	-1	1	ENSG00000116251	674	732	6208762	6208704	58	0.6104868913857677	0.682896379525593	2	733	8662	CGCAGCCCTTTCCTGTAATCCAGGCACTTGGCGCTCTGATATACCCA	AGGGCACTGCGGCTCAGAGGCTGGGTAAGTAGGTCCGTGGAGGGGGG	CAGGCA	TGGGTA	FALSE	FALSE	ENST00000465335.1
6200489	6200750	-1	1	ENSG00000116251	8663	8924	6200773	6200512	261	0.28464419475655434	0.6104868913857677	3	8925	11656	CTGGATTCCACTGCTGCTTCCAGAATGTTCCAACTGCCACCTCCAGG	TTCTGGTGATTGGACTTTTGCTAGGTGAGTACACTGAAGCCAGGTAA	CAGAAT	TAGGTG	FALSE	FALSE	ENST00000465335.1
6197652	6197756	-1	1	ENSG00000116251	11657	11761	6197779	6197675	104	0.15480649188514362	0.28464419475655434	4	11762	16358	TTATCATTTGTGTATTTTCTTAGAAAAAGCTTGTGGTGAAGGGGGGC	GGAATCATGGATGCTGCCAATTTTGTAAGTTACATCCTTATTGCCAC	TAGAAA	TTTGTA	FALSE	FALSE	ENST00000465335.1
6192930	6193054	-1	1	ENSG00000116251	16359	16483	6193077	6192953	124	0	0.15480649188514362	5	16484	16506	GGTCAATTTAATGATTTCTACAGGAGCAGTTTTTGCAAGAAAGGATC	ATCCGAGGTGCCTTTCTCCAAAAGGTACAGGAGGGAAGTGTGTGTGT	CAGGAG	AAGGTA	TRUE	FALSE	ENST00000465335.1
6206176	6206302	1	1	ENSG00000158286	24	150	6206153	6206279	126	0.967741935483871	1	1	151	383	CCGGTGCGGGCCTGAACTTCCAGGGCCGGCTACTCCTCGGCAGAGCG	GCTCCCAGCAAAGCGGCCCAGCGGGTAGGTACAAGGCCCCGCCCCTC	CAGGGC	CGGGTA	FALSE	FALSE	ENST00000377939.4
6206536	6206726	1	1	ENSG00000158286	384	574	6206513	6206703	190	0.9190988223246288	0.967741935483871	2	575	1226	GCCCGCTTGCGCTGTCGCTGCAGATGTCGGGAGCTATCTTCGGGCCC	CCGCCTCACCTGCCCGCTGTGCCAGTAAGTGTCCCAAAGTTCCCCAA	CAGATG	CCAGTA	FALSE	FALSE	ENST00000377939.4
6207379	6207511	1	1	ENSG00000158286	1227	1359	6207356	6207488	132	0.8853046594982079	0.9190988223246288	3	1360	2728	TCGGGGCCTGGGCTTCTCTGCAGACACCAGACGGTGCTGAAGGGTCC	TGTGACCTGGAGTGCAGCGAGCAGGCAGGGGCGGCAGGGCGGGTGGG	CAGACA	CAGGCA	FALSE	FALSE	ENST00000377939.4
6208881	6209025	1	1	ENSG00000158286	2729	2873	6208858	6209002	144	0.8484383000512032	0.8853046594982079	4	2874	2962	CTGAGCCCGCGCTCGGCCCGCAGGACGTGGAGACCACGTACTTCTGC	GCCGCGACGTGCCCCAGAAGTGCAGTGAGTGAGGCTTGCGGGGCCGG	CAGGAC	GCAGTG	FALSE	FALSE	ENST00000377939.4
6209115	6209196	1	1	ENSG00000158286	2963	3044	6209092	6209173	81	0.8277009728622632	0.8484383000512032	5	3045	3115	ACCACCGCCCGCCGCCCCCGCAGCGCTGCACGCAGAGCCCTACCTCT	CCGCTGCTTCCGCGACATGCAGAAGTGCGTACAGGGGACGCGAGGGG	CAGCGC	GAAGTG	FALSE	FALSE	ENST00000377939.4
6209268	6209343	1	1	ENSG00000158286	3116	3191	6209245	6209320	75	0.808499743983615	0.8277009728622632	6	3192	3261	GCCTCACCCGCCGCCTTCTGCAGGGAGAGCCGGGCACACTGCGTGGA	GAGCGGCTGGAGCAGGCGGTGCTGGTGAGCGCAGGGGCCTGGCGCGC	CAGGGA	CTGGTG	FALSE	FALSE	ENST00000377939.4
6209414	6209539	1	1	ENSG00000158286	3262	3387	6209391	6209516	125	0.7764976958525346	0.808499743983615	7	3388	3771	GCCTGACCACGCCCTGTCCCCAGGCCGTGAAGGCCCTGCAGACGGCC	CACGCCCTCTTCGGCAGCATGCAGGTGAGGGGTGGGGGTTGGGGGAT	CAGGCC	CAGGTG	FALSE	FALSE	ENST00000377939.4
6209924	6209970	1	1	ENSG00000158286	3772	3818	6209901	6209947	46	0.764720942140297	0.7764976958525346	8	3819	4070	AGCATGCTCGCCATCTCTCCCAGGACAGGCTGGCAGAGAGGAAAGCG	GCTGCTGCTGCAGGCTGTGCAGAGGTGAGTTGGGGGGAGCGGGGCTT	CAGGAC	GAGGTG	FALSE	FALSE	ENST00000377939.4
6210223	6210295	1	1	ENSG00000158286	4071	4143	6210200	6210272	72	0.7462877624167947	0.764720942140297	9	4144	4217	ACCAGGCAGCCCCCCTCCCCCAGCCAATACGAAGAGAAGGACAAGGC	GCCACCTTGCTGCCCACCCTGCAGGTACAGGGAGCTCGGGGTGCGGG	CAGCCA	CAGGTA	FALSE	FALSE	ENST00000377939.4
6210370	6210438	1	1	ENSG00000158286	4218	4286	6210347	6210415	68	0.728878648233487	0.7462877624167947	10	4287	4717	CTGAGCAGCATCCCCTCCCCCAGGTCCACCTGGTCATCTGCTCCTCC	GCTGAGTTCCTGGACCTGGGCTATGTGAGTCTCCTCTGCTCCTGCAG	CAGGTC	TATGTG	FALSE	FALSE	ENST00000377939.4
6210870	6210938	1	1	ENSG00000158286	4718	4786	6210847	6210915	68	0.7114695340501792	0.728878648233487	11	4787	4868	TGAGGCCCTCCTCACTGCCACAGGAGCTGATGGAGAGGCTGCAGGGC	CTAAGGCCTATTCAGAGCAGCAAGGTGTGCAGTGGCCTGGGTGGGCC	CAGGAG	AAGGTG	FALSE	FALSE	ENST00000377939.4
6211021	6211118	1	1	ENSG00000158286	4869	4966	6210998	6211095	97	0.6866359447004609	0.7114695340501792	12	4967	5714	CATGACCCCATCCCGCTGCCCAGATTGCCAGTGACCACCGAGCTGAA	AGCTGCTGCAAGTGGTGCTAACACGTGAGCAGCAACCGGGGAGGCCA	CAGATT	CACGTG	FALSE	FALSE	ENST00000377939.4
6211867	6212053	1	1	ENSG00000158286	5715	5901	6211844	6212030	186	0.6390168970814132	0.6866359447004609	13	5902	6078	ATCCACACTGGCTCTCTCCCCAGGCTGGCAGGGGGCTTAGGCCCCAA	CGCCACTATGAGGACTCCTACCGGGTGAGGGGGCAGGGATCTGCCGG	CAGGCT	CGGGTG	FALSE	FALSE	ENST00000377939.4
6212231	6212416	1	1	ENSG00000158286	6079	6264	6212208	6212393	185	0.5916538658474142	0.6390168970814132	14	6265	6529	TCTCACACAGCCTCTCTGTGCAGCACCTGCAGGCAGAGATGCAGAGC	GGCATGAGGGTCGTCTTCCAGGAGGTAGCCCTCCCAAGGACTCTAAC	CAGCAC	GAGGTA	FALSE	FALSE	ENST00000377939.4
6212682	6212733	1	1	ENSG00000158286	6530	6581	6212659	6212710	51	0.5785970302099335	0.5916538658474142	15	6582	6913	AATGTCCAGCTTTTCTCTTTCAGATTTGGGAGGAAGCCTATCAGCGA	CTAATGAGCAGGAGATTTATGAAGGTTCCAGACAGTTGGCTGCCGAG	CAGATT	AAGGTT	FALSE	FALSE	ENST00000377939.4
6213066	6213183	1	1	ENSG00000158286	6914	7031	6213043	6213160	117	0.5486431131592422	0.5785970302099335	16	7032	12136	ATGCTCTGGCCTTGGCCCCACAGCCCAGCTCCATGACCTTCTCCAGC	GGTGAAGGAGCGGCTGGAGCCCAGGTGAGGCCAAGGGGGTGTTCCCA	CAGCCC	CAGGTG	FALSE	FALSE	ENST00000377939.4
6218289	6218369	1	1	ENSG00000158286	12137	12217	6218266	6218346	80	0.5281618023553507	0.5486431131592422	17	12218	13083	TCTGGTGCCCACTCCCTTGCCAGGTTTCAGGCACCCGTGGATGAGCA	CAGGAACAACGCGGCCTCAGCCAGGTAAAGCAAGTCTCTCCACTGGA	CAGGTT	CAGGTA	FALSE	FALSE	ENST00000377939.4
6219236	6221299	1	1	ENSG00000158286	13084	15147	6219213	6221276	2063	0	0.5281618023553507	18	15148	15170	CTTACATGAGGCTGTCCCTTTAGGAATAATCCAGGAAGTGTCCCGGA	AAATAAACATTTATGTAAAAAGAAGAGTAGAATAATTACTCCGTTCA	TAGGAA	GAAGAG	TRUE	FALSE	ENST00000377939.4
6235717	6235940	-1	1	ENSG00000116237	24	247	6235963	6235740	223	0.9532102391942929	1	1	248	989	TTTCTCCGGGCTACAGCCGGCGCCGCCGCCCGCTAGTCCGCCGCCCG	CTCTATCGGCCGCCTCGCTACCAGGTGCAGGCCGGCGGGGGCCGGCG	CGCCGC	CAGGTG	FALSE	FALSE	ENST00000343813.9
6234886	6234974	-1	1	ENSG00000116237	990	1078	6234997	6234909	88	0.9347461183382291	0.9532102391942929	2	1079	2320	AGCTTCTCTTGGGTTCCTTTCAGATAGCCATCCGAGCTTGTTTCCTG	GTCTTCTTGGAGTCACTTTGGCTGGTAAGAATTCCTTCGGAAATACT	CAGATA	CTGGTA	FALSE	FALSE	ENST00000343813.9
6233474	6233643	-1	1	ENSG00000116237	2321	2490	6233666	6233497	169	0.8992866135123794	0.9347461183382291	3	2491	3844	ACTCTCTTTTTGTCTTTAAATAGGTACATGTGCTCCCTGTCATTGTT	CACTTGAAAATATCTTTTGGCCAGGTTCGTGTGCCTTATGTCCCCCT	TAGGTA	CAGGTT	FALSE	FALSE	ENST00000343813.9
6231902	6232119	-1	1	ENSG00000116237	3845	4062	6232142	6231925	217	0.8537557700377675	0.8992866135123794	4	4063	10701	TCGTTGATGTCTCTCTCCCACAGAACTGAAGCAGATTACCTGGCTCA	TTTTACTGGAGTATTGGAACTCAGGTATAATATTAAATATGACACTG	CAGAAC	CAGGTA	FALSE	FALSE	ENST00000343813.9
6221193	6225262	-1	1	ENSG00000116237	10702	14771	6225285	6221216	4069	0	0.8537557700377675	5	14772	14794	AGCCTGGTGTCTCCCTCTGTTAGGTGATGCTGTGTAACCCCATCTGC	AAAACTGCACTTGATTTCACTCAACCACAGTGTGATTGTCTGGGATG	TAGGTG	CAACCA	TRUE	FALSE	ENST00000343813.9
6235717	6235972	-1	1	ENSG00000116237	24	279	6235995	6235740	255	0.9021488871834229	1	1	280	1021	CGGCGGCACAGTGCGCAGGCGCAGCCGGCGCGTTTCTCCGGGCTACA	CTCTATCGGCCGCCTCGCTACCAGGTGCAGGCCGGCGGGGGCCGGCG	GCAGCC	CAGGTG	FALSE	FALSE	ENST00000489498.5
6234886	6234974	-1	1	ENSG00000116237	1022	1110	6234997	6234909	88	0.8683806600153492	0.9021488871834229	2	1111	1484	AGCTTCTCTTGGGTTCCTTTCAGATAGCCATCCGAGCTTGTTTCCTG	GTCTTCTTGGAGTCACTTTGGCTGGTAAGAATTCCTTCGGAAATACT	CAGATA	CTGGTA	FALSE	FALSE	ENST00000489498.5
6234405	6234511	-1	1	ENSG00000116237	1485	1591	6234534	6234428	106	0.8277052954719877	0.8683806600153492	3	1592	2352	TTTTCATCTCTAATTTCTATTAGGTCACATCTAGTGCATCCCCACAG	TGGATATGAACCAGTGGCTTCAAGGTAAAAAGTTTTATCTCCTCTTA	TAGGTC	AAGGTA	FALSE	FALSE	ENST00000489498.5
6233474	6233643	-1	1	ENSG00000116237	2353	2522	6233666	6233497	169	0.762854950115119	0.8277052954719877	4	2523	3876	ACTCTCTTTTTGTCTTTAAATAGGTACATGTGCTCCCTGTCATTGTT	CACTTGAAAATATCTTTTGGCCAGGTTCGTGTGCCTTATGTCCCCCT	TAGGTA	CAGGTT	FALSE	FALSE	ENST00000489498.5
6231902	6232119	-1	1	ENSG00000116237	3877	4094	6232142	6231925	217	0.6795855717574828	0.762854950115119	5	4095	10733	TCGTTGATGTCTCTCTCCCACAGAACTGAAGCAGATTACCTGGCTCA	TTTTACTGGAGTATTGGAACTCAGGTATAATATTAAATATGACACTG	CAGAAC	CAGGTA	FALSE	FALSE	ENST00000489498.5
6223491	6225262	-1	1	ENSG00000116237	10734	12505	6225285	6223514	1771	0	0.6795855717574828	6	12506	12528	AGCCTGGTGTCTCCCTCTGTTAGGTGATGCTGTGTAACCCCATCTGC	TCAGAAATATGACTTATTTCTAGATTTCATGGCTTAATGAATTTTTT	TAGGTG	AGATTT	TRUE	FALSE	ENST00000489498.5
6235717	6235972	-1	1	ENSG00000116237	24	279	6235995	6235740	255	0.7914963205233033	1	1	280	1021	CGGCGGCACAGTGCGCAGGCGCAGCCGGCGCGTTTCTCCGGGCTACA	CTCTATCGGCCGCCTCGCTACCAGGTGCAGGCCGGCGGGGGCCGGCG	GCAGCC	CAGGTG	FALSE	FALSE	ENST00000474756.1
6234886	6234974	-1	1	ENSG00000116237	1022	1110	6234997	6234909	88	0.7195421095666394	0.7914963205233033	2	1111	3876	AGCTTCTCTTGGGTTCCTTTCAGATAGCCATCCGAGCTTGTTTCCTG	GTCTTCTTGGAGTCACTTTGGCTGGTAAGAATTCCTTCGGAAATACT	CAGATA	CTGGTA	FALSE	FALSE	ENST00000474756.1
6231902	6232119	-1	1	ENSG00000116237	3877	4094	6232142	6231925	217	0.5421095666394113	0.7195421095666394	3	4095	10733	TCGTTGATGTCTCTCTCCCACAGAACTGAAGCAGATTACCTGGCTCA	TTTTACTGGAGTATTGGAACTCAGGTATAATATTAAATATGACACTG	CAGAAC	CAGGTA	FALSE	FALSE	ENST00000474756.1
6224599	6225262	-1	1	ENSG00000116237	10734	11397	6225285	6224622	663	0	0.5421095666394113	4	11398	11420	AGCCTGGTGTCTCCCTCTGTTAGGTGATGCTGTGTAACCCCATCTGC	CAGACCGCTTTAACCTCTTTATTTCTGTCCCCCACTGCATGAACATC	TAGGTG	TTTCTG	TRUE	FALSE	ENST00000474756.1
6244192	6244241	1	1	ENSG00000173673	24	73	6244169	6244218	49	0.9292929292929293	1	1	74	182	GCACTGGTGCATGGACTGCAACATGGGCACGGAGCCTGCTGCCCGGG	AGCCTCCCCGGCAACTTCCGAAAGGTCTGGGGTCTTGAGGGACTAGG	ACATGG	AAGGTC	FALSE	FALSE	ENST00000377898.3
6244351	6244446	1	1	ENSG00000173673	183	278	6244328	6244423	95	0.7922077922077921	0.9292929292929293	2	279	379	CTCTAAAGGCTGTTCATCTGCAGATTTCCAAGCCGCTGATGGAGAAA	CTGGAGAAACACTACTCGCACCAGGTGAGACTCAGGCGGGGTGGGGG	CAGATT	CAGGTG	FALSE	FALSE	ENST00000377898.3
6244548	6244629	1	1	ENSG00000173673	380	461	6244525	6244606	81	0.6753246753246753	0.7922077922077921	3	462	941	TAGACCTTTCCATGGTCGGGTAGATCCGGAAGCGCAAATTGGAGAAG	GAAGCCTTCAGAACTCCTTGCAAGGTATAGGGGAGGGCTGGAGGGAG	TAGATC	AAGGTA	FALSE	FALSE	ENST00000377898.3
6245110	6245578	1	1	ENSG00000173673	942	1410	6245087	6245555	468	0	0.6753246753246753	4	1411	1433	CTCGCGTCCGCTCTTCCCCACAGGGCTCTGGCCTGTGCCCAGGGGAG	CCCACAGTGACTGCCAGGACCCCCCAGTCGTCCGTTCTGGTCGTGGG	CAGGGC	CCCCAG	TRUE	FALSE	ENST00000377898.3
6260825	6260975	-1	1	ENSG00000158292	24	174	6260998	6260848	150	0.9631992149165849	1	1	175	5984	CGGAGCGCGCCGGCCGCCGGTGGCCGCCGCCAGCATGCCCCGGCCCG	GAGCCCCGGGCGCTCGAATGCAGGGTGAGCGTCGCCGCCCTGGCCCG	TGGCCG	AGGGTG	FALSE	FALSE	ENST00000377893.2
6254550	6255014	-1	1	ENSG00000158292	5985	6449	6255037	6254573	464	0.8493621197252208	0.9631992149165849	2	6450	6851	TGCCCACTGCCACCCCCCCACAGATGCTCGTGGTCCCCAGCATCCTT	GGTCTGCTGGCCTGTCAACTACCGGTGAGCATGTGAAGTTCTGGGGT	CAGATG	CCGGTG	FALSE	FALSE	ENST00000377893.2
6253718	6254147	-1	1	ENSG00000158292	6852	7281	6254170	6253741	429	0.7441118743866536	0.8493621197252208	3	7282	9468	TGTTCCACCCTGCCTCATGCCAGGCTGAGCAATGCCAAGAAGCAGGC	TGCCTCATGGGCTTCCCTGTGCTGGTGGGTGACGGCGTCGGGTAGAG	CAGGCT	CTGGTG	FALSE	FALSE	ENST00000377893.2
6251338	6251530	-1	1	ENSG00000158292	9469	9661	6251553	6251361	192	0.6970068694798822	0.7441118743866536	4	9662	10374	CAGGCCGAGCCCTGTGCCCACAGGTGGTGAGCTTCAGCAGCCTGCGG	CCAACGACGAGGAGTCAGACGATGGTGAGGATGGCCTGAGAGTGGCC	CAGGTG	ATGGTG	FALSE	FALSE	ENST00000377893.2
6250440	6250624	-1	1	ENSG00000158292	10375	10559	6250647	6250463	184	0.651864573110893	0.6970068694798822	5	10560	10995	CCCACCCACCCCCCACCCTACAGAGACCAGCCTGGAAGGTGGCATCT	GAGGACAAGATGCAATACCTGCAGGTGAGCGCAGGGCTGGGGGAGAG	CAGAGA	CAGGTG	FALSE	FALSE	ENST00000377893.2
6247346	6250003	-1	1	ENSG00000158292	10996	13653	6250026	6247369	2657	0	0.651864573110893	6	13654	13676	AAAAGCCAGCCGCGTCCTGACAGGTCCCGCCCACGCGGCGCTTCTCC	CTTCCTTATGATTTGCACCTGGCATTCCAAGGCTGGTTTCGTAGAAA	CAGGTC	GCATTC	TRUE	FALSE	ENST00000377893.2
6393257	6393361	-1	1	ENSG00000097021	24	128	6393384	6393280	104	0.9253945480631277	1	1	129	43518	CTCATTCATTCCGCGCCGGGCCTGCCAGACACCTGCGCCCTTCTGCA	GCCGTCCGCCATCCAGATCTGCCGGTAAGAGAGGGCCCGCGCGCAGC	CCTGCC	CCGGTA	FALSE	FALSE	ENST00000608083.5
6349749	6349866	-1	1	ENSG00000097021	43519	43636	6349889	6349772	117	0.8414634146341463	0.9253945480631277	2	43637	53795	ATCCTGCTTCTCCTCTGCCCTAGGATCATGCGGCCAGATGATGCCAA	CGGCATTGCAACAGCCAGAACGGGGTAAGGGTCTGGGCCCCATACCT	TAGGAT	GGGGTA	FALSE	FALSE	ENST00000608083.5
6339433	6339589	-1	1	ENSG00000097021	53796	53952	6339612	6339456	156	0.7295552367288378	0.8414634146341463	3	53953	59816	GACAACTGCCTCTGTCTCCACAGGAGCGCTGTGTGGCCGCCCTGGCT	TGATGTCCGAAAACATCCTCACAGGTACTTCTGGGAGCGACAGTGTT	CAGGAG	CAGGTA	FALSE	FALSE	ENST00000608083.5
6333477	6333568	-1	1	ENSG00000097021	59817	59908	6333591	6333500	91	0.6642754662840746	0.7295552367288378	4	59909	65971	TAATGTGATTTTCTTCTCTTAAGGTGCCAAAAAGCTGACCAATAAGG	GTCCTCGAGGTGCCTCCTGTTGTGGTAAGGTGCCCTTTCTACTTCTC	AAGGTG	GTGGTA	FALSE	FALSE	ENST00000608083.5
6327299	6327413	-1	1	ENSG00000097021	65972	66086	6327436	6327322	114	0.5824964131994261	0.6642754662840746	5	66087	74806	GACCTGTCTTTGGTTTCTCGCAGTATTCCCGGCAGGAGCAGGAGGAG	TCGTCCAGCCAGTCCTCAACCCAGGTAAGAGCCGCGGACACCAGCAG	CAGTAT	CAGGTA	FALSE	FALSE	ENST00000608083.5
6318492	6318578	-1	1	ENSG00000097021	74807	74893	6318601	6318515	86	0.5208034433285509	0.5824964131994261	6	74894	98404	ATCTCTCTCTTTTGCAATTCCAGAGCCGAACACTGTCAGCTACAGCC	CCCTGCACGGCTTTGTGCACGGAGGTAAGAAGGAAGCGCCCTGGCCA	CAGAGC	GAGGTA	FALSE	FALSE	ENST00000608083.5
6294864	6294980	-1	1	ENSG00000097021	98405	98521	6295003	6294887	116	0.43758967001434723	0.5208034433285509	7	98522	112098	GCCGCATGTCCCTTTCTCCGCAGGTGTGACCATGAAGCTCATGGATG	ATTTTCATGACAAGATCAGAAAAGGTAACCACTCTTCTGGCAAAGAC	CAGGTG	AAGGTA	FALSE	FALSE	ENST00000608083.5
6281102	6281286	-1	1	ENSG00000097021	112099	112283	6281309	6281125	184	0.3055954088952654	0.43758967001434723	8	112284	128689	CCCCCGCCCTCCCTTCTCCACAGGCTGCGTCATCACCATCTCGGGAC	TCGCTGCCTGTGCCCCAGCTGGTGGTGAGTGCGCATCCTTGGAACGG	CAGGCT	GTGGTG	FALSE	FALSE	ENST00000608083.5
6264269	6264695	-1	1	ENSG00000097021	128690	129116	6264718	6264292	426	0	0.3055954088952654	9	129117	129139	CTGTCTCTGTGTGTGGTCCACAGCCCGAGACCGAGGACGAGAAGAAG	TAAAGCTGCTGCTTGGCTGGACCCACGTGTCCTGGGTGGTCATTTGT	CAGCCC	CCCACG	TRUE	FALSE	ENST00000608083.5
6358826	6359344	-1	1	ENSG00000097021	24	542	6359367	6358849	518	0.7128603104212861	1	1	543	9501	CTTTAGATGCCAGCTCCATCAGCAGGATGCAGGCTTGGACCTGCTGG	CACCATGGCTTTCCAGCTGAGCAGGTACTGCCAGTCATGGGCATGTC	AGCAGG	CAGGTA	FALSE	FALSE	ENST00000377842.7
6349749	6349866	-1	1	ENSG00000097021	9502	9619	6349889	6349772	117	0.6480044345898004	0.7128603104212861	2	9620	19778	ATCCTGCTTCTCCTCTGCCCTAGGATCATGCGGCCAGATGATGCCAA	CGGCATTGCAACAGCCAGAACGGGGTAAGGGTCTGGGCCCCATACCT	TAGGAT	GGGGTA	FALSE	FALSE	ENST00000377842.7
6339433	6339589	-1	1	ENSG00000097021	19779	19935	6339612	6339456	156	0.561529933481153	0.6480044345898004	3	19936	25799	GACAACTGCCTCTGTCTCCACAGGAGCGCTGTGTGGCCGCCCTGGCT	TGATGTCCGAAAACATCCTCACAGGTACTTCTGGGAGCGACAGTGTT	CAGGAG	CAGGTA	FALSE	FALSE	ENST00000377842.7
6333477	6333568	-1	1	ENSG00000097021	25800	25891	6333591	6333500	91	0.5110864745011087	0.561529933481153	4	25892	31954	TAATGTGATTTTCTTCTCTTAAGGTGCCAAAAAGCTGACCAATAAGG	GTCCTCGAGGTGCCTCCTGTTGTGGTAAGGTGCCCTTTCTACTTCTC	AAGGTG	GTGGTA	FALSE	FALSE	ENST00000377842.7
6327299	6327413	-1	1	ENSG00000097021	31955	32069	6327436	6327322	114	0.44789356984478934	0.5110864745011087	5	32070	40789	GACCTGTCTTTGGTTTCTCGCAGTATTCCCGGCAGGAGCAGGAGGAG	TCGTCCAGCCAGTCCTCAACCCAGGTAAGAGCCGCGGACACCAGCAG	CAGTAT	CAGGTA	FALSE	FALSE	ENST00000377842.7
6318492	6318578	-1	1	ENSG00000097021	40790	40876	6318601	6318515	86	0.4002217294900222	0.44789356984478934	6	40877	64387	ATCTCTCTCTTTTGCAATTCCAGAGCCGAACACTGTCAGCTACAGCC	CCCTGCACGGCTTTGTGCACGGAGGTAAGAAGGAAGCGCCCTGGCCA	CAGAGC	GAGGTA	FALSE	FALSE	ENST00000377842.7
6294864	6294980	-1	1	ENSG00000097021	64388	64504	6295003	6294887	116	0.33592017738359203	0.4002217294900222	7	64505	78081	GCCGCATGTCCCTTTCTCCGCAGGTGTGACCATGAAGCTCATGGATG	ATTTTCATGACAAGATCAGAAAAGGTAACCACTCTTCTGGCAAAGAC	CAGGTG	AAGGTA	FALSE	FALSE	ENST00000377842.7
6281102	6281286	-1	1	ENSG00000097021	78082	78266	6281309	6281125	184	0.23392461197339243	0.33592017738359203	8	78267	94672	CCCCCGCCCTCCCTTCTCCACAGGCTGCGTCATCACCATCTCGGGAC	TCGCTGCCTGTGCCCCAGCTGGTGGTGAGTGCGCATCCTTGGAACGG	CAGGCT	GTGGTG	FALSE	FALSE	ENST00000377842.7
6264273	6264695	-1	1	ENSG00000097021	94673	95095	6264718	6264296	422	0	0.23392461197339243	9	95096	95118	CTGTCTCTGTGTGTGGTCCACAGCCCGAGACCGAGGACGAGAAGAAG	CTAATAAAGCTGCTGCTTGGCTGGACCCACGTGTCCTGGGTGGTCAT	CAGCCC	TGGACC	TRUE	FALSE	ENST00000377842.7
6360570	6360707	-1	1	ENSG00000097021	24	161	6360730	6360593	137	0.9037245256500351	1	1	162	10864	ATTGGGGCCCAGGCTCATTCCTTGAGTTCCATTTGGCTGCAGCTTCT	CTGTTTTGGGGAGAAGGCCAAACAGTGAGTTGGGAGCTGAGAGGAAC	CTTGAG	ACAGTG	FALSE	FALSE	ENST00000377845.7
6349749	6349866	-1	1	ENSG00000097021	10865	10982	6349889	6349772	117	0.8215038650737878	0.9037245256500351	2	10983	21141	ATCCTGCTTCTCCTCTGCCCTAGGATCATGCGGCCAGATGATGCCAA	CGGCATTGCAACAGCCAGAACGGGGTAAGGGTCTGGGCCCCATACCT	TAGGAT	GGGGTA	FALSE	FALSE	ENST00000377845.7
6339433	6339589	-1	1	ENSG00000097021	21142	21298	6339612	6339456	156	0.7118763176387912	0.8215038650737878	3	21299	27162	GACAACTGCCTCTGTCTCCACAGGAGCGCTGTGTGGCCGCCCTGGCT	TGATGTCCGAAAACATCCTCACAGGTACTTCTGGGAGCGACAGTGTT	CAGGAG	CAGGTA	FALSE	FALSE	ENST00000377845.7
6333477	6333568	-1	1	ENSG00000097021	27163	27254	6333591	6333500	91	0.6479269149683766	0.7118763176387912	4	27255	33317	TAATGTGATTTTCTTCTCTTAAGGTGCCAAAAAGCTGACCAATAAGG	GTCCTCGAGGTGCCTCCTGTTGTGGTAAGGTGCCCTTTCTACTTCTC	AAGGTG	GTGGTA	FALSE	FALSE	ENST00000377845.7
6327299	6327413	-1	1	ENSG00000097021	33318	33432	6327436	6327322	114	0.567814476458187	0.6479269149683766	5	33433	42152	GACCTGTCTTTGGTTTCTCGCAGTATTCCCGGCAGGAGCAGGAGGAG	TCGTCCAGCCAGTCCTCAACCCAGGTAAGAGCCGCGGACACCAGCAG	CAGTAT	CAGGTA	FALSE	FALSE	ENST00000377845.7
6318492	6318578	-1	1	ENSG00000097021	42153	42239	6318601	6318515	86	0.5073787772312017	0.567814476458187	6	42240	65750	ATCTCTCTCTTTTGCAATTCCAGAGCCGAACACTGTCAGCTACAGCC	CCCTGCACGGCTTTGTGCACGGAGGTAAGAAGGAAGCGCCCTGGCCA	CAGAGC	GAGGTA	FALSE	FALSE	ENST00000377845.7
6294864	6294980	-1	1	ENSG00000097021	65751	65867	6295003	6294887	116	0.4258608573436402	0.5073787772312017	7	65868	79444	GCCGCATGTCCCTTTCTCCGCAGGTGTGACCATGAAGCTCATGGATG	ATTTTCATGACAAGATCAGAAAAGGTAACCACTCTTCTGGCAAAGAC	CAGGTG	AAGGTA	FALSE	FALSE	ENST00000377845.7
6281102	6281286	-1	1	ENSG00000097021	79445	79629	6281309	6281125	184	0.29655657062543916	0.4258608573436402	8	79630	96035	CCCCCGCCCTCCCTTCTCCACAGGCTGCGTCATCACCATCTCGGGAC	TCGCTGCCTGTGCCCCAGCTGGTGGTGAGTGCGCATCCTTGGAACGG	CAGGCT	GTGGTG	FALSE	FALSE	ENST00000377845.7
6264273	6264695	-1	1	ENSG00000097021	96036	96458	6264718	6264296	422	0	0.29655657062543916	9	96459	96481	CTGTCTCTGTGTGTGGTCCACAGCCCGAGACCGAGGACGAGAAGAAG	CTAATAAAGCTGCTGCTTGGCTGGACCCACGTGTCCTGGGTGGTCAT	CAGCCC	TGGACC	TRUE	FALSE	ENST00000377845.7
6385494	6385813	-1	1	ENSG00000097021	24	343	6385836	6385517	319	0.8012461059190031	1	1	344	35970	GCCGGGGGCTGGTGGGGGAGGGGCGGTCCTAGGAGGAGCAGGAGCCT	CTGTGGAGCCTGCATTACTGGAAGGTAGGATGACTGGGAATATTTTG	GGGCGG	AAGGTA	FALSE	FALSE	ENST00000377855.6
6349749	6349866	-1	1	ENSG00000097021	35971	36088	6349889	6349772	117	0.7283489096573208	0.8012461059190031	2	36089	46247	ATCCTGCTTCTCCTCTGCCCTAGGATCATGCGGCCAGATGATGCCAA	CGGCATTGCAACAGCCAGAACGGGGTAAGGGTCTGGGCCCCATACCT	TAGGAT	GGGGTA	FALSE	FALSE	ENST00000377855.6
6339433	6339589	-1	1	ENSG00000097021	46248	46404	6339612	6339456	156	0.6311526479750779	0.7283489096573208	3	46405	52268	GACAACTGCCTCTGTCTCCACAGGAGCGCTGTGTGGCCGCCCTGGCT	TGATGTCCGAAAACATCCTCACAGGTACTTCTGGGAGCGACAGTGTT	CAGGAG	CAGGTA	FALSE	FALSE	ENST00000377855.6
6333477	6333568	-1	1	ENSG00000097021	52269	52360	6333591	6333500	91	0.5744548286604361	0.6311526479750779	4	52361	58423	TAATGTGATTTTCTTCTCTTAAGGTGCCAAAAAGCTGACCAATAAGG	GTCCTCGAGGTGCCTCCTGTTGTGGTAAGGTGCCCTTTCTACTTCTC	AAGGTG	GTGGTA	FALSE	FALSE	ENST00000377855.6
6327299	6327413	-1	1	ENSG00000097021	58424	58538	6327436	6327322	114	0.5034267912772585	0.5744548286604361	5	58539	67258	GACCTGTCTTTGGTTTCTCGCAGTATTCCCGGCAGGAGCAGGAGGAG	TCGTCCAGCCAGTCCTCAACCCAGGTAAGAGCCGCGGACACCAGCAG	CAGTAT	CAGGTA	FALSE	FALSE	ENST00000377855.6
6318492	6318578	-1	1	ENSG00000097021	67259	67345	6318601	6318515	86	0.44984423676012464	0.5034267912772585	6	67346	90856	ATCTCTCTCTTTTGCAATTCCAGAGCCGAACACTGTCAGCTACAGCC	CCCTGCACGGCTTTGTGCACGGAGGTAAGAAGGAAGCGCCCTGGCCA	CAGAGC	GAGGTA	FALSE	FALSE	ENST00000377855.6
6294864	6294980	-1	1	ENSG00000097021	90857	90973	6295003	6294887	116	0.3775700934579439	0.44984423676012464	7	90974	104550	GCCGCATGTCCCTTTCTCCGCAGGTGTGACCATGAAGCTCATGGATG	ATTTTCATGACAAGATCAGAAAAGGTAACCACTCTTCTGGCAAAGAC	CAGGTG	AAGGTA	FALSE	FALSE	ENST00000377855.6
6281102	6281286	-1	1	ENSG00000097021	104551	104735	6281309	6281125	184	0.26292834890965733	0.3775700934579439	8	104736	121141	CCCCCGCCCTCCCTTCTCCACAGGCTGCGTCATCACCATCTCGGGAC	TCGCTGCCTGTGCCCCAGCTGGTGGTGAGTGCGCATCCTTGGAACGG	CAGGCT	GTGGTG	FALSE	FALSE	ENST00000377855.6
6264273	6264695	-1	1	ENSG00000097021	121142	121564	6264718	6264296	422	0	0.26292834890965733	9	121565	121587	CTGTCTCTGTGTGTGGTCCACAGCCCGAGACCGAGGACGAGAAGAAG	CTAATAAAGCTGCTGCTTGGCTGGACCCACGTGTCCTGGGTGGTCAT	CAGCCC	TGGACC	TRUE	FALSE	ENST00000377855.6
6393257	6393361	-1	1	ENSG00000097021	24	128	6393384	6393280	104	0.9288645690834474	1	1	129	43518	CTCATTCATTCCGCGCCGGGCCTGCCAGACACCTGCGCCCTTCTGCA	GCCGTCCGCCATCCAGATCTGCCGGTAAGAGAGGGCCCGCGCGCAGC	CCTGCC	CCGGTA	FALSE	FALSE	ENST00000377860.8
6349749	6349866	-1	1	ENSG00000097021	43519	43636	6349889	6349772	117	0.8488372093023255	0.9288645690834474	2	43637	53795	ATCCTGCTTCTCCTCTGCCCTAGGATCATGCGGCCAGATGATGCCAA	CGGCATTGCAACAGCCAGAACGGGGTAAGGGTCTGGGCCCCATACCT	TAGGAT	GGGGTA	FALSE	FALSE	ENST00000377860.8
6339433	6339589	-1	1	ENSG00000097021	53796	53952	6339612	6339456	156	0.7421340629274966	0.8488372093023255	3	53953	59816	GACAACTGCCTCTGTCTCCACAGGAGCGCTGTGTGGCCGCCCTGGCT	TGATGTCCGAAAACATCCTCACAGGTACTTCTGGGAGCGACAGTGTT	CAGGAG	CAGGTA	FALSE	FALSE	ENST00000377860.8
6333477	6333568	-1	1	ENSG00000097021	59817	59908	6333591	6333500	91	0.679890560875513	0.7421340629274966	4	59909	65971	TAATGTGATTTTCTTCTCTTAAGGTGCCAAAAAGCTGACCAATAAGG	GTCCTCGAGGTGCCTCCTGTTGTGGTAAGGTGCCCTTTCTACTTCTC	AAGGTG	GTGGTA	FALSE	FALSE	ENST00000377860.8
6327299	6327413	-1	1	ENSG00000097021	65972	66086	6327436	6327322	114	0.6019151846785226	0.679890560875513	5	66087	74806	GACCTGTCTTTGGTTTCTCGCAGTATTCCCGGCAGGAGCAGGAGGAG	TCGTCCAGCCAGTCCTCAACCCAGGTAAGAGCCGCGGACACCAGCAG	CAGTAT	CAGGTA	FALSE	FALSE	ENST00000377860.8
6318492	6318578	-1	1	ENSG00000097021	74807	74893	6318601	6318515	86	0.5430916552667578	0.6019151846785226	6	74894	98404	ATCTCTCTCTTTTGCAATTCCAGAGCCGAACACTGTCAGCTACAGCC	CCCTGCACGGCTTTGTGCACGGAGGTAAGAAGGAAGCGCCCTGGCCA	CAGAGC	GAGGTA	FALSE	FALSE	ENST00000377860.8
6294864	6294980	-1	1	ENSG00000097021	98405	98521	6295003	6294887	116	0.4637482900136799	0.5430916552667578	7	98522	110588	GCCGCATGTCCCTTTCTCCGCAGGTGTGACCATGAAGCTCATGGATG	ATTTTCATGACAAGATCAGAAAAGGTAACCACTCTTCTGGCAAAGAC	CAGGTG	AAGGTA	FALSE	FALSE	ENST00000377860.8
6282724	6282796	-1	1	ENSG00000097021	110589	110661	6282819	6282747	72	0.414500683994528	0.4637482900136799	8	110662	112098	GCATGGGACTCTGTACCTTACAGCTCACGTAATGCCTGCTGGCGCTG	CAGCACTGGCACGAAGTGCTCCCTGTAAGTATGAAGTTGAATGTAGC	CAGCTC	CCTGTA	FALSE	FALSE	ENST00000377860.8
6281102	6281286	-1	1	ENSG00000097021	112099	112283	6281309	6281125	184	0.28864569083447333	0.414500683994528	9	112284	128689	CCCCCGCCCTCCCTTCTCCACAGGCTGCGTCATCACCATCTCGGGAC	TCGCTGCCTGTGCCCCAGCTGGTGGTGAGTGCGCATCCTTGGAACGG	CAGGCT	GTGGTG	FALSE	FALSE	ENST00000377860.8
6264273	6264695	-1	1	ENSG00000097021	128690	129112	6264718	6264296	422	0	0.28864569083447333	10	129113	129135	CTGTCTCTGTGTGTGGTCCACAGCCCGAGACCGAGGACGAGAAGAAG	CTAATAAAGCTGCTGCTTGGCTGGACCCACGTGTCCTGGGTGGTCAT	CAGCCC	TGGACC	TRUE	FALSE	ENST00000377860.8
6393257	6393361	-1	1	ENSG00000097021	24	128	6393384	6393280	104	0.9330759330759331	1	1	129	43518	CTCATTCATTCCGCGCCGGGCCTGCCAGACACCTGCGCCCTTCTGCA	GCCGTCCGCCATCCAGATCTGCCGGTAAGAGAGGGCCCGCGCGCAGC	CCTGCC	CCGGTA	FALSE	FALSE	ENST00000418124.5
6349749	6349866	-1	1	ENSG00000097021	43519	43636	6349889	6349772	117	0.8577863577863578	0.9330759330759331	2	43637	53795	ATCCTGCTTCTCCTCTGCCCTAGGATCATGCGGCCAGATGATGCCAA	CGGCATTGCAACAGCCAGAACGGGGTAAGGGTCTGGGCCCCATACCT	TAGGAT	GGGGTA	FALSE	FALSE	ENST00000418124.5
6339433	6339589	-1	1	ENSG00000097021	53796	53952	6339612	6339456	156	0.7574002574002574	0.8577863577863578	3	53953	59816	GACAACTGCCTCTGTCTCCACAGGAGCGCTGTGTGGCCGCCCTGGCT	TGATGTCCGAAAACATCCTCACAGGTACTTCTGGGAGCGACAGTGTT	CAGGAG	CAGGTA	FALSE	FALSE	ENST00000418124.5
6333477	6333568	-1	1	ENSG00000097021	59817	59908	6333591	6333500	91	0.6988416988416988	0.7574002574002574	4	59909	65971	TAATGTGATTTTCTTCTCTTAAGGTGCCAAAAAGCTGACCAATAAGG	GTCCTCGAGGTGCCTCCTGTTGTGGTAAGGTGCCCTTTCTACTTCTC	AAGGTG	GTGGTA	FALSE	FALSE	ENST00000418124.5
6327299	6327413	-1	1	ENSG00000097021	65972	66086	6327436	6327322	114	0.6254826254826256	0.6988416988416988	5	66087	74806	GACCTGTCTTTGGTTTCTCGCAGTATTCCCGGCAGGAGCAGGAGGAG	TCGTCCAGCCAGTCCTCAACCCAGGTAAGAGCCGCGGACACCAGCAG	CAGTAT	CAGGTA	FALSE	FALSE	ENST00000418124.5
6318492	6318578	-1	1	ENSG00000097021	74807	74893	6318601	6318515	86	0.5701415701415702	0.6254826254826256	6	74894	98404	ATCTCTCTCTTTTGCAATTCCAGAGCCGAACACTGTCAGCTACAGCC	CCCTGCACGGCTTTGTGCACGGAGGTAAGAAGGAAGCGCCCTGGCCA	CAGAGC	GAGGTA	FALSE	FALSE	ENST00000418124.5
6294864	6294980	-1	1	ENSG00000097021	98405	98521	6295003	6294887	116	0.49549549549549554	0.5701415701415702	7	98522	110496	GCCGCATGTCCCTTTCTCCGCAGGTGTGACCATGAAGCTCATGGATG	ATTTTCATGACAAGATCAGAAAAGGTAACCACTCTTCTGGCAAAGAC	CAGGTG	AAGGTA	FALSE	FALSE	ENST00000418124.5
6282724	6282888	-1	1	ENSG00000097021	110497	110661	6282911	6282747	164	0.38996138996138996	0.49549549549549554	8	110662	112098	GTCTGACCTGTTGAAACTTCTAGCTCCTTAGCTGGGGCCTGACCCAT	CAGCACTGGCACGAAGTGCTCCCTGTAAGTATGAAGTTGAATGTAGC	TAGCTC	CCTGTA	FALSE	FALSE	ENST00000418124.5
6281102	6281286	-1	1	ENSG00000097021	112099	112283	6281309	6281125	184	0.2715572715572716	0.38996138996138996	9	112284	128689	CCCCCGCCCTCCCTTCTCCACAGGCTGCGTCATCACCATCTCGGGAC	TCGCTGCCTGTGCCCCAGCTGGTGGTGAGTGCGCATCCTTGGAACGG	CAGGCT	GTGGTG	FALSE	FALSE	ENST00000418124.5
6264273	6264695	-1	1	ENSG00000097021	128690	129112	6264718	6264296	422	0	0.2715572715572716	10	129113	129135	CTGTCTCTGTGTGTGGTCCACAGCCCGAGACCGAGGACGAGAAGAAG	CTAATAAAGCTGCTGCTTGGCTGGACCCACGTGTCCTGGGTGGTCAT	CAGCCC	TGGACC	TRUE	FALSE	ENST00000418124.5
6393257	6393766	-1	1	ENSG00000097021	24	533	6393789	6393280	509	0.7164345403899721	1	1	534	43923	CGGGCGGCCGGGAACGCCCAGCACAAATATTTACCGCCGCGCGGAGA	GCCGTCCGCCATCCAGATCTGCCGGTAAGAGAGGGCCCGCGCGCAGC	GCACAA	CCGGTA	FALSE	FALSE	ENST00000545482.5
6349749	6349866	-1	1	ENSG00000097021	43924	44041	6349889	6349772	117	0.6512534818941504	0.7164345403899721	2	44042	54200	ATCCTGCTTCTCCTCTGCCCTAGGATCATGCGGCCAGATGATGCCAA	CGGCATTGCAACAGCCAGAACGGGGTAAGGGTCTGGGCCCCATACCT	TAGGAT	GGGGTA	FALSE	FALSE	ENST00000545482.5
6339433	6339589	-1	1	ENSG00000097021	54201	54357	6339612	6339456	156	0.5643454038997214	0.6512534818941504	3	54358	60221	GACAACTGCCTCTGTCTCCACAGGAGCGCTGTGTGGCCGCCCTGGCT	TGATGTCCGAAAACATCCTCACAGGTACTTCTGGGAGCGACAGTGTT	CAGGAG	CAGGTA	FALSE	FALSE	ENST00000545482.5
6333477	6333568	-1	1	ENSG00000097021	60222	60313	6333591	6333500	91	0.5136490250696379	0.5643454038997214	4	60314	66376	TAATGTGATTTTCTTCTCTTAAGGTGCCAAAAAGCTGACCAATAAGG	GTCCTCGAGGTGCCTCCTGTTGTGGTAAGGTGCCCTTTCTACTTCTC	AAGGTG	GTGGTA	FALSE	FALSE	ENST00000545482.5
6327299	6327413	-1	1	ENSG00000097021	66377	66491	6327436	6327322	114	0.45013927576601676	0.5136490250696379	5	66492	75211	GACCTGTCTTTGGTTTCTCGCAGTATTCCCGGCAGGAGCAGGAGGAG	TCGTCCAGCCAGTCCTCAACCCAGGTAAGAGCCGCGGACACCAGCAG	CAGTAT	CAGGTA	FALSE	FALSE	ENST00000545482.5
6318492	6318578	-1	1	ENSG00000097021	75212	75298	6318601	6318515	86	0.4022284122562674	0.45013927576601676	6	75299	98809	ATCTCTCTCTTTTGCAATTCCAGAGCCGAACACTGTCAGCTACAGCC	CCCTGCACGGCTTTGTGCACGGAGGTAAGAAGGAAGCGCCCTGGCCA	CAGAGC	GAGGTA	FALSE	FALSE	ENST00000545482.5
6294864	6294980	-1	1	ENSG00000097021	98810	98926	6295003	6294887	116	0.33760445682451257	0.4022284122562674	7	98927	112503	GCCGCATGTCCCTTTCTCCGCAGGTGTGACCATGAAGCTCATGGATG	ATTTTCATGACAAGATCAGAAAAGGTAACCACTCTTCTGGCAAAGAC	CAGGTG	AAGGTA	FALSE	FALSE	ENST00000545482.5
6281102	6281286	-1	1	ENSG00000097021	112504	112688	6281309	6281125	184	0.23509749303621175	0.33760445682451257	8	112689	129094	CCCCCGCCCTCCCTTCTCCACAGGCTGCGTCATCACCATCTCGGGAC	TCGCTGCCTGTGCCCCAGCTGGTGGTGAGTGCGCATCCTTGGAACGG	CAGGCT	GTGGTG	FALSE	FALSE	ENST00000545482.5
6264273	6264695	-1	1	ENSG00000097021	129095	129517	6264718	6264296	422	0	0.23509749303621175	9	129518	129540	CTGTCTCTGTGTGTGGTCCACAGCCCGAGACCGAGGACGAGAAGAAG	CTAATAAAGCTGCTGCTTGGCTGGACCCACGTGTCCTGGGTGGTCAT	CAGCCC	TGGACC	TRUE	FALSE	ENST00000545482.5
6393257	6394391	-1	1	ENSG00000097021	24	1158	6394414	6393280	1134	0.5314049586776859	1	1	1159	44548	GGTTGTTCAAATTGCACTAGGGAGCCGGAGTTGCGTGGGTTTTAATT	GCCGTCCGCCATCCAGATCTGCCGGTAAGAGAGGGCCCGCGCGCAGC	GGAGCC	CCGGTA	FALSE	FALSE	ENST00000361521.8
6349749	6349866	-1	1	ENSG00000097021	44549	44666	6349889	6349772	117	0.4830578512396694	0.5314049586776859	2	44667	54825	ATCCTGCTTCTCCTCTGCCCTAGGATCATGCGGCCAGATGATGCCAA	CGGCATTGCAACAGCCAGAACGGGGTAAGGGTCTGGGCCCCATACCT	TAGGAT	GGGGTA	FALSE	FALSE	ENST00000361521.8
6339433	6339589	-1	1	ENSG00000097021	54826	54982	6339612	6339456	156	0.41859504132231407	0.4830578512396694	3	54983	60846	GACAACTGCCTCTGTCTCCACAGGAGCGCTGTGTGGCCGCCCTGGCT	TGATGTCCGAAAACATCCTCACAGGTACTTCTGGGAGCGACAGTGTT	CAGGAG	CAGGTA	FALSE	FALSE	ENST00000361521.8
6333477	6333568	-1	1	ENSG00000097021	60847	60938	6333591	6333500	91	0.3809917355371901	0.41859504132231407	4	60939	67001	TAATGTGATTTTCTTCTCTTAAGGTGCCAAAAAGCTGACCAATAAGG	GTCCTCGAGGTGCCTCCTGTTGTGGTAAGGTGCCCTTTCTACTTCTC	AAGGTG	GTGGTA	FALSE	FALSE	ENST00000361521.8
6327299	6327413	-1	1	ENSG00000097021	67002	67116	6327436	6327322	114	0.3338842975206612	0.3809917355371901	5	67117	75836	GACCTGTCTTTGGTTTCTCGCAGTATTCCCGGCAGGAGCAGGAGGAG	TCGTCCAGCCAGTCCTCAACCCAGGTAAGAGCCGCGGACACCAGCAG	CAGTAT	CAGGTA	FALSE	FALSE	ENST00000361521.8
6318492	6318578	-1	1	ENSG00000097021	75837	75923	6318601	6318515	86	0.2983471074380165	0.3338842975206612	6	75924	99434	ATCTCTCTCTTTTGCAATTCCAGAGCCGAACACTGTCAGCTACAGCC	CCCTGCACGGCTTTGTGCACGGAGGTAAGAAGGAAGCGCCCTGGCCA	CAGAGC	GAGGTA	FALSE	FALSE	ENST00000361521.8
6294864	6294980	-1	1	ENSG00000097021	99435	99551	6295003	6294887	116	0.25041322314049586	0.2983471074380165	7	99552	113128	GCCGCATGTCCCTTTCTCCGCAGGTGTGACCATGAAGCTCATGGATG	ATTTTCATGACAAGATCAGAAAAGGTAACCACTCTTCTGGCAAAGAC	CAGGTG	AAGGTA	FALSE	FALSE	ENST00000361521.8
6281102	6281286	-1	1	ENSG00000097021	113129	113313	6281309	6281125	184	0.17438016528925615	0.25041322314049586	8	113314	129719	CCCCCGCCCTCCCTTCTCCACAGGCTGCGTCATCACCATCTCGGGAC	TCGCTGCCTGTGCCCCAGCTGGTGGTGAGTGCGCATCCTTGGAACGG	CAGGCT	GTGGTG	FALSE	FALSE	ENST00000361521.8
6264273	6264695	-1	1	ENSG00000097021	129720	130142	6264718	6264296	422	0	0.17438016528925615	9	130143	130165	CTGTCTCTGTGTGTGGTCCACAGCCCGAGACCGAGGACGAGAAGAAG	CTAATAAAGCTGCTGCTTGGCTGGACCCACGTGTCCTGGGTGGTCAT	CAGCCC	TGGACC	TRUE	FALSE	ENST00000361521.8
6352225	6352249	-1	1	ENSG00000097021	24	48	6352272	6352248	24	0.9720930232558139	1	1	49	2406	TGCCCTGGCTTGGAGGGAAGGTGTCTGATTTGGGGAAAGGGAGAAGG	CTGATTTGGGGAAAGGGAGAAGGGGTAAGTGAGTTGGGCTTTGAGCC	GTGTCT	GGGGTA	FALSE	FALSE	ENST00000473466.2
6349749	6349866	-1	1	ENSG00000097021	2407	2524	6349889	6349772	117	0.836046511627907	0.9720930232558139	2	2525	12683	ATCCTGCTTCTCCTCTGCCCTAGGATCATGCGGCCAGATGATGCCAA	CGGCATTGCAACAGCCAGAACGGGGTAAGGGTCTGGGCCCCATACCT	TAGGAT	GGGGTA	FALSE	FALSE	ENST00000473466.2
6339433	6339589	-1	1	ENSG00000097021	12684	12840	6339612	6339456	156	0.6546511627906977	0.836046511627907	3	12841	18704	GACAACTGCCTCTGTCTCCACAGGAGCGCTGTGTGGCCGCCCTGGCT	TGATGTCCGAAAACATCCTCACAGGTACTTCTGGGAGCGACAGTGTT	CAGGAG	CAGGTA	FALSE	FALSE	ENST00000473466.2
6333477	6333568	-1	1	ENSG00000097021	18705	18796	6333591	6333500	91	0.5488372093023256	0.6546511627906977	4	18797	24859	TAATGTGATTTTCTTCTCTTAAGGTGCCAAAAAGCTGACCAATAAGG	GTCCTCGAGGTGCCTCCTGTTGTGGTAAGGTGCCCTTTCTACTTCTC	AAGGTG	GTGGTA	FALSE	FALSE	ENST00000473466.2
6327299	6327413	-1	1	ENSG00000097021	24860	24974	6327436	6327322	114	0.4162790697674419	0.5488372093023256	5	24975	33694	GACCTGTCTTTGGTTTCTCGCAGTATTCCCGGCAGGAGCAGGAGGAG	TCGTCCAGCCAGTCCTCAACCCAGGTAAGAGCCGCGGACACCAGCAG	CAGTAT	CAGGTA	FALSE	FALSE	ENST00000473466.2
6318492	6318578	-1	1	ENSG00000097021	33695	33781	6318601	6318515	86	0.3162790697674419	0.4162790697674419	6	33782	57292	ATCTCTCTCTTTTGCAATTCCAGAGCCGAACACTGTCAGCTACAGCC	CCCTGCACGGCTTTGTGCACGGAGGTAAGAAGGAAGCGCCCTGGCCA	CAGAGC	GAGGTA	FALSE	FALSE	ENST00000473466.2
6294864	6294980	-1	1	ENSG00000097021	57293	57409	6295003	6294887	116	0.1813953488372093	0.3162790697674419	7	57410	70986	GCCGCATGTCCCTTTCTCCGCAGGTGTGACCATGAAGCTCATGGATG	ATTTTCATGACAAGATCAGAAAAGGTAACCACTCTTCTGGCAAAGAC	CAGGTG	AAGGTA	FALSE	FALSE	ENST00000473466.2
6281130	6281286	-1	1	ENSG00000097021	70987	71143	6281309	6281153	156	0	0.1813953488372093	8	71144	71166	CCCCCGCCCTCCCTTCTCCACAGGCTGCGTCATCACCATCTCGGGAC	CTACGTGTCGCTGAGCCAGGAAGGCAGGTCGCTGCCTGTGCCCCAGC	CAGGCT	AGGCAG	TRUE	FALSE	ENST00000473466.2
6424478	6424670	-1	1	ENSG00000069812	24	216	6424693	6424501	192	0.8423645320197044	1	1	217	4850	TTCCCCGCCCGCCCCCGCCGCGACGCGGGGACACTCGTGCGACTGGG	GGCGCCGGCGACGCAATTCCAGAGGTGATGGGGAGTGATTGTCGGGA	CGACGC	GAGGTG	FALSE	FALSE	ENST00000377837.5
6419776	6419843	-1	1	ENSG00000069812	4851	4918	6419866	6419799	67	0.7873563218390804	0.8423645320197044	2	4919	4991	TTCCCTTTGCGTGGGGCTCGCAGCTGCCACCGCTTCCCCGCGGAGCA	GGGGACGCGGCGGAGCTGCGCAAGGTGGGTACCGGGGACTGGGGGCG	CAGCTG	AAGGTG	FALSE	FALSE	ENST00000377837.5
6419607	6419702	-1	1	ENSG00000069812	4992	5087	6419725	6419630	95	0.7093596059113301	0.7873563218390804	3	5088	11411	ACCACCGCGCCGCCCGTCCGCAGAGCCTGAAGCCGCTGCTGGAGAAG	ATCCTGCCGCTGCTGGGCCGGGAGGTGAGCGCGCCCGGGCGGAGGGC	CAGAGC	GAGGTG	FALSE	FALSE	ENST00000377837.5
6412418	6413282	-1	1	ENSG00000069812	11412	12276	6413305	6412441	864	0	0.7093596059113301	4	12277	12299	CCTTTTGGCCTCTCTTTTCATAGGATGCTTCTGGCTGGCACACCTGG	TCAAAAAAAAAAAAAAAAAAAAAATGGTTAAGATGGCCAGACGTGGT	TAGGAT	AAATGG	TRUE	FALSE	ENST00000377837.5
6419776	6419903	-1	1	ENSG00000069812	24	151	6419926	6419799	127	0.748015873015873	1	1	152	224	GGCGCGCACTCGTCTGGCACCAGCCCGGGCCGCGCCCGGGACCTCAT	GGGGACGCGGCGGAGCTGCGCAAGGTGGGTACCGGGGACTGGGGGCG	CAGCCC	AAGGTG	FALSE	FALSE	ENST00000377836.8
6419607	6419702	-1	1	ENSG00000069812	225	320	6419725	6419630	95	0.5595238095238095	0.748015873015873	2	321	6644	ACCACCGCGCCGCCCGTCCGCAGAGCCTGAAGCCGCTGCTGGAGAAG	ATCCTGCCGCTGCTGGGCCGGGAGGTGAGCGCGCCCGGGCGGAGGGC	CAGAGC	GAGGTG	FALSE	FALSE	ENST00000377836.8
6413000	6413282	-1	1	ENSG00000069812	6645	6927	6413305	6413023	282	0	0.5595238095238095	3	6928	6950	CCTTTTGGCCTCTCTTTTCATAGGATGCTTCTGGCTGGCACACCTGG	TCGTACCTATCTGGGAAGCCTGTGCAATTCAGATGTCCAGGCCCACT	TAGGAT	GTGCAA	TRUE	FALSE	ENST00000377836.8
6419776	6419919	-1	1	ENSG00000069812	24	167	6419942	6419799	143	0.966416157820573	1	1	168	240	GCTCGGCCGCGGGCGGGGCGCGCACTCGTCTGGCACCAGCCCGGGCC	GGGGACGCGGCGGAGCTGCGCAAGGTGGGTACCGGGGACTGGGGGCG	CGCACT	AAGGTG	FALSE	FALSE	ENST00000377834.8
6419607	6419702	-1	1	ENSG00000069812	241	336	6419725	6419630	95	0.9441052137153594	0.966416157820573	2	337	602	ACCACCGCGCCGCCCGTCCGCAGAGCCTGAAGCCGCTGCTGGAGAAG	ATCCTGCCGCTGCTGGGCCGGGAGGTGAGCGCGCCCGGGCGGAGGGC	CAGAGC	GAGGTG	FALSE	FALSE	ENST00000377834.8
6419241	6419340	-1	1	ENSG00000069812	603	702	6419363	6419264	99	0.9208548614372944	0.9441052137153594	3	703	789	CTCTTCCTCGTGGCCGGGCGCAGAACTCCAACTGCTCGAAGCTAGAG	CCTCATGGCCCACGGCAGCGCCCCGTGAGTGAGCCCTCCCTGCCCTG	CAGAAC	CCCGTG	FALSE	FALSE	ENST00000377834.8
6415232	6419153	-1	1	ENSG00000069812	790	4711	6419176	6415255	3921	0	0.9208548614372944	4	4712	4734	CTCACGCGGCTCTCCGCCCGCAGTGCCTTGCGACAGCTACCGCGAGG	GCAATAAAGTGAACTGCAATAAAATGGGGTGTGCCTGTACTTGTTTT	CAGTGC	AAATGG	TRUE	FALSE	ENST00000377834.8
6419776	6419907	-1	1	ENSG00000069812	24	155	6419930	6419799	131	0.8642487046632125	1	1	156	228	GCGGGGCGCGCACTCGTCTGGCACCAGCCCGGGCCGCGCCCGGGACC	GGGGACGCGGCGGAGCTGCGCAAGGTGGGTACCGGGGACTGGGGGCG	GCACCA	AAGGTG	FALSE	FALSE	ENST00000487437.5
6419607	6419702	-1	1	ENSG00000069812	229	324	6419725	6419630	95	0.7658031088082902	0.8642487046632125	2	325	777	ACCACCGCGCCGCCCGTCCGCAGAGCCTGAAGCCGCTGCTGGAGAAG	ATCCTGCCGCTGCTGGGCCGGGAGGTGAGCGCGCCCGGGCGGAGGGC	CAGAGC	GAGGTG	FALSE	FALSE	ENST00000487437.5
6418414	6419153	-1	1	ENSG00000069812	778	1517	6419176	6418437	739	0	0.7658031088082902	3	1518	1540	CTCACGCGGCTCTCCGCCCGCAGTGCCTTGCGACAGCTACCGCGAGG	TACCTCCTGCCCAGCTCTGCTTGGGACCCTCTGGGCATGCAGCAGCA	CAGTGC	TGGGAC	TRUE	FALSE	ENST00000487437.5
6419776	6419917	-1	1	ENSG00000069812	24	165	6419940	6419799	141	0.8060522696011004	1	1	166	238	TCGGCCGCGGGCGGGGCGCGCACTCGTCTGGCACCAGCCCGGGCCGC	GGGGACGCGGCGGAGCTGCGCAAGGTGGGTACCGGGGACTGGGGGCG	CACTCG	AAGGTG	FALSE	FALSE	ENST00000489730.1
6419607	6419702	-1	1	ENSG00000069812	239	334	6419725	6419630	95	0.6753782668500687	0.8060522696011004	2	335	600	ACCACCGCGCCGCCCGTCCGCAGAGCCTGAAGCCGCTGCTGGAGAAG	ATCCTGCCGCTGCTGGGCCGGGAGGTGAGCGCGCCCGGGCGGAGGGC	CAGAGC	GAGGTG	FALSE	FALSE	ENST00000489730.1
6418849	6419340	-1	1	ENSG00000069812	601	1092	6419363	6418872	491	0	0.6753782668500687	3	1093	1115	CTCTTCCTCGTGGCCGGGCGCAGAACTCCAACTGCTCGAAGCTAGAG	CCCCTCGGCCGATCCACAGACCCTGCCGACTGCTTGGGACCTTGGGG	CAGAAC	CCTGCC	TRUE	FALSE	ENST00000489730.1
6424788	6425249	1	1	ENSG00000187017	24	485	6424765	6425226	461	0.9023305084745763	1	1	486	3461	GCTCCGGCCCCAGAGCGCGGCGGAGCGGAGCGCCAGGCAGCGCGGAG	TCGCAGGGCGGCTGCAGAGTGCAGGTGGGTCCGCGCGGTTCGCCAGG	CGGAGC	CAGGTG	FALSE	FALSE	ENST00000636330.1
6428226	6428419	1	1	ENSG00000187017	3462	3655	6428203	6428396	193	0.8614406779661017	0.9023305084745763	2	3656	15489	TTGAACCAGCTCTCCTCCCACAGGACAAAGACAATTCTGGTGCCACA	GCTTCTCGTCGAGCACTACCCTGAGTAAGATCACCCCTCTTAAGGGG	CAGGAC	TGAGTA	FALSE	FALSE	ENST00000636330.1
6440254	6440440	1	1	ENSG00000187017	15490	15676	6440231	6440417	186	0.8220338983050848	0.8614406779661017	3	15677	15861	CGGTGGGCGCTGTGTCTCCGCAGGGGAGTGAATGCCCAAACCAAGAA	CACAGCCCAGTCATCGTGTGGTTGGTGAGCTCCGGGCCCGGGCGGGG	CAGGGG	TTGGTG	FALSE	FALSE	ENST00000636330.1
6440626	6440808	1	1	ENSG00000187017	15862	16044	6440603	6440785	182	0.7834745762711864	0.8220338983050848	4	16045	16169	CTCTCCCCGCCCGTCCCGCCCAGGTGAGCTGCACCGACGTGAGCCTG	GCCGCCGAGAACGGGGAGCTAGAGGTCAGCGCGGGCCCGGGGTGGGG	CAGGTG	GAGGTC	FALSE	FALSE	ENST00000636330.1
6440934	6441065	1	1	ENSG00000187017	16170	16301	6440911	6441042	131	0.7557203389830509	0.7834745762711864	5	16302	19716	GTCCTCACTGCGTGCCCCCGCAGTGCTGCCAGATCCTGGTAGTGAAC	TACCTGCGCACGGTGGAGAACCTGGTACGATCCCTGAGCTGCTCCTG	CAGTGC	CTGGTA	FALSE	FALSE	ENST00000636330.1
6444481	6444682	1	1	ENSG00000187017	19717	19918	6444458	6444659	201	0.7131355932203389	0.7557203389830509	6	19919	20899	TGGCCTCCCTGCCTCCCCTTCAGAGCGTGGAGCACCGCGTGCTTTCC	TCAAGGGCCAGCACCCTCCATGTGGTGAGTGTGCCCAGGAGGAAGAC	CAGAGC	GTGGTG	FALSE	FALSE	ENST00000636330.1
6445664	6445935	1	1	ENSG00000187017	20900	21171	6445641	6445912	271	0.6557203389830508	0.7131355932203389	7	21172	23876	GGCCCTTCCTTCTGCCTCCCCAGGGCTTTCCAGCGCTAGAGCTGCAG	GAGACAGAGGCCCTCAAGAAGGAGGTAGTGAGCCCTCACCCCCTGCC	CAGGGC	GAGGTA	FALSE	FALSE	ENST00000636330.1
6448641	6449091	1	1	ENSG00000187017	23877	24327	6448618	6449068	450	0.5603813559322034	0.6557203389830508	8	24328	26838	CACCGGTCACTGTCTTCCCGCAGCTGAGCTCCTGTGACGGCCACGAC	GCCGCTCCTCCTCGTCCACCGGCAGTGAGTAGGGGCAGGTTGAGGGG	CAGCTG	GCAGTG	FALSE	FALSE	ENST00000636330.1
6451603	6451748	1	1	ENSG00000187017	26839	26984	6451580	6451725	145	0.5296610169491525	0.5603813559322034	9	26985	27068	CCTCATCTCCTGCCTCCGCATAGGCACCAAGTCTTTCAACATGATGT	GGCATCGGGCAGCCGGCCTTCCAGGTAGGCGGGCCCAGCAGGAGCCT	TAGGCA	CAGGTA	FALSE	FALSE	ENST00000636330.1
6451833	6452096	1	1	ENSG00000187017	27069	27332	6451810	6452073	263	0.47394067796610173	0.5296610169491525	10	27333	29669	AGCCCCACCGCTTCTCCCTGCAGCCCGATTCGCCGCTGCCTTCTGTG	GAGGAGGAGGAGCAGAGGCGGAAGGTGGGTGGGGCGGGGTGCCCAGG	CAGCCC	AAGGTG	FALSE	FALSE	ENST00000636330.1
6454434	6456671	1	1	ENSG00000187017	29670	31907	6454411	6456648	2237	0	0.47394067796610173	11	31908	31930	CTCTCTTGTCTTCCCCGCCTTAGCTGACGGCCGCCAGCTCGTGCTGC	GGAAATAAAACTCTTTGCTGTAAACTGCCTGCGTTGGACACCACACC	TAGCTG	AAACTG	TRUE	FALSE	ENST00000636330.1
6424788	6425249	1	1	ENSG00000187017	24	485	6424765	6425226	461	0.8689596361569073	1	1	486	3461	GCTCCGGCCCCAGAGCGCGGCGGAGCGGAGCGCCAGGCAGCGCGGAG	TCGCAGGGCGGCTGCAGAGTGCAGGTGGGTCCGCGCGGTTCGCCAGG	CGGAGC	CAGGTG	FALSE	FALSE	ENST00000377828.5
6428226	6428419	1	1	ENSG00000187017	3462	3655	6428203	6428396	193	0.8140989198408186	0.8689596361569073	2	3656	15489	TTGAACCAGCTCTCCTCCCACAGGACAAAGACAATTCTGGTGCCACA	GCTTCTCGTCGAGCACTACCCTGAGTAAGATCACCCCTCTTAAGGGG	CAGGAC	TGAGTA	FALSE	FALSE	ENST00000377828.5
6440254	6440440	1	1	ENSG00000187017	15490	15676	6440231	6440417	186	0.7612279704377487	0.8140989198408186	3	15677	15861	CGGTGGGCGCTGTGTCTCCGCAGGGGAGTGAATGCCCAAACCAAGAA	CACAGCCCAGTCATCGTGTGGTTGGTGAGCTCCGGGCCCGGGCGGGG	CAGGGG	TTGGTG	FALSE	FALSE	ENST00000377828.5
6440626	6440808	1	1	ENSG00000187017	15862	16044	6440603	6440785	182	0.709494030699261	0.7612279704377487	4	16045	16169	CTCTCCCCGCCCGTCCCGCCCAGGTGAGCTGCACCGACGTGAGCCTG	GCCGCCGAGAACGGGGAGCTAGAGGTCAGCGCGGGCCCGGGGTGGGG	CAGGTG	GAGGTC	FALSE	FALSE	ENST00000377828.5
6440934	6441065	1	1	ENSG00000187017	16170	16301	6440911	6441042	131	0.6722569641841956	0.709494030699261	5	16302	19716	GTCCTCACTGCGTGCCCCCGCAGTGCTGCCAGATCCTGGTAGTGAAC	TACCTGCGCACGGTGGAGAACCTGGTACGATCCCTGAGCTGCTCCTG	CAGTGC	CTGGTA	FALSE	FALSE	ENST00000377828.5
6444481	6444682	1	1	ENSG00000187017	19717	19918	6444458	6444659	201	0.6151222285389426	0.6722569641841956	6	19919	20899	TGGCCTCCCTGCCTCCCCTTCAGAGCGTGGAGCACCGCGTGCTTTCC	TCAAGGGCCAGCACCCTCCATGTGGTGAGTGTGCCCAGGAGGAAGAC	CAGAGC	GTGGTG	FALSE	FALSE	ENST00000377828.5
6445664	6445935	1	1	ENSG00000187017	20900	21171	6445641	6445912	271	0.538089823763502	0.6151222285389426	7	21172	23876	GGCCCTTCCTTCTGCCTCCCCAGGGCTTTCCAGCGCTAGAGCTGCAG	GAGACAGAGGCCCTCAAGAAGGAGGTAGTGAGCCCTCACCCCCTGCC	CAGGGC	GAGGTA	FALSE	FALSE	ENST00000377828.5
6448641	6449091	1	1	ENSG00000187017	23877	24327	6448618	6449068	450	0.41017623649801027	0.538089823763502	8	24328	26838	CACCGGTCACTGTCTTCCCGCAGCTGAGCTCCTGTGACGGCCACGAC	GCCGCTCCTCCTCGTCCACCGGCAGTGAGTAGGGGCAGGTTGAGGGG	CAGCTG	GCAGTG	FALSE	FALSE	ENST00000377828.5
6451603	6451748	1	1	ENSG00000187017	26839	26984	6451580	6451725	145	0.3689596361569073	0.41017623649801027	9	26985	27068	CCTCATCTCCTGCCTCCGCATAGGCACCAAGTCTTTCAACATGATGT	GGCATCGGGCAGCCGGCCTTCCAGGTAGGCGGGCCCAGCAGGAGCCT	TAGGCA	CAGGTA	FALSE	FALSE	ENST00000377828.5
6451833	6452096	1	1	ENSG00000187017	27069	27332	6451810	6452073	263	0.2942012507106311	0.3689596361569073	10	27333	32419	AGCCCCACCGCTTCTCCCTGCAGCCCGATTCGCCGCTGCCTTCTGTG	GAGGAGGAGGAGCAGAGGCGGAAGGTGGGTGGGGCGGGGTGCCCAGG	CAGCCC	AAGGTG	FALSE	FALSE	ENST00000377828.5
6457184	6457263	1	1	ENSG00000187017	32420	32499	6457161	6457240	79	0.27174530983513356	0.2942012507106311	11	32500	32596	GAAGCTTTGTGGTTGTGTTTCAGGAGGAGGAGGAGGAGGCCCGGCTG	GCGGAAGAAGCTGGAAGAAGAGAGGTGAGCTGGGGGTCAGGCAGAGG	CAGGAG	GAGGTG	FALSE	FALSE	ENST00000377828.5
6457361	6457372	1	1	ENSG00000187017	32597	32608	6457338	6457349	11	0.2686185332575327	0.27174530983513356	12	32609	35234	ACACTGTCTCTTTTTCCTTCCAGGGAGCAGAAGCGGTGAGTGCAGGG	TTTTCCTTCCAGGGAGCAGAAGCGGTGAGTGCAGGGCTGGCCCCAAC	CAGGGA	GCGGTG	FALSE	FALSE	ENST00000377828.5
6459999	6460944	1	1	ENSG00000187017	35235	36180	6459976	6460921	945	0	0.2686185332575327	13	36181	36203	TGCCCCCCTCCCCACTGCCTCAGGAAAGAGGAGGAGCGACAGAAGCA	CTCATCTGGGCTCCGGTTCACTCACTCGCTGTGGCCGCGACTTGCTC	CAGGAA	TCACTC	TRUE	FALSE	ENST00000377828.5
6440378	6440440	1	1	ENSG00000187017	24	86	6440355	6440417	62	0.9025157232704403	1	1	87	304	CAGACCCGCACGCGCGCGCCCACGACGGCATGACCCCGCTGCACGCC	CACAGCCCAGTCATCGTGTGGTTGGTGAGCTCCGGGCCCGGGCGGGG	CACGAC	TTGGTG	FALSE	FALSE	ENST00000418286.1
6440659	6440808	1	1	ENSG00000187017	305	454	6440636	6440785	149	0.6682389937106918	0.9025157232704403	2	455	579	CCGACGTGAGCCTGTCCGAGCAGGACAAAGACGGCGCCACCGCCATG	GCCGCCGAGAACGGGGAGCTAGAGGTCAGCGCGGGCCCGGGGTGGGG	CAGGAC	GAGGTC	FALSE	FALSE	ENST00000418286.1
6440934	6441065	1	1	ENSG00000187017	580	711	6440911	6441042	131	0.46226415094339623	0.6682389937106918	3	712	4126	GTCCTCACTGCGTGCCCCCGCAGTGCTGCCAGATCCTGGTAGTGAAC	TACCTGCGCACGGTGGAGAACCTGGTACGATCCCTGAGCTGCTCCTG	CAGTGC	CTGGTA	FALSE	FALSE	ENST00000418286.1
6444481	6444682	1	1	ENSG00000187017	4127	4328	6444458	6444659	201	0.14622641509433965	0.46226415094339623	4	4329	5309	TGGCCTCCCTGCCTCCCCTTCAGAGCGTGGAGCACCGCGTGCTTTCC	TCAAGGGCCAGCACCCTCCATGTGGTGAGTGTGCCCAGGAGGAAGAC	CAGAGC	GTGGTG	FALSE	FALSE	ENST00000418286.1
6445664	6445757	1	1	ENSG00000187017	5310	5403	6445641	6445734	93	0	0.14622641509433965	5	5404	5426	GGCCCTTCCTTCTGCCTCCCCAGGGCTTTCCAGCGCTAGAGCTGCAG	TCGGGGCACGATTGGGAAGCCCACACCCCCACCACCCCCACCCAGCT	CAGGGC	CACACC	TRUE	FALSE	ENST00000418286.1
6447331	6447459	1	1	ENSG00000187017	24	152	6447308	6447436	128	0.7168141592920354	1	1	153	1333	TGTGTCGCCGCGGCGCCCCCCGCGCGGGTGCCTGACCGGGGGCGGGA	CGCATTTCCTGCAACGTGAGCCAGGTCGGGCGGGGTGAAGGGTCTGA	CGCGCG	CAGGTC	FALSE	FALSE	ENST00000632803.1
6448641	6448802	1	1	ENSG00000187017	1334	1495	6448618	6448779	161	0.3606194690265486	0.7168141592920354	2	1496	1585	CACCGGTCACTGTCTTCCCGCAGCTGAGCTCCTGTGACGGCCACGAC	CCGGGCATGGCGCACAGCGAGGAGGTGCGTGCCCGCCAGCCCGCGCG	CAGCTG	GAGGTG	FALSE	FALSE	ENST00000632803.1
6448893	6449056	1	1	ENSG00000187017	1586	1749	6448870	6449033	163	0	0.3606194690265486	3	1750	1772	AAGGCCCCTCCGCTCCCCCGCAGGCGGCGCTGCTTCCTGGGAACCAT	GCCCCTCGAGAGCGCTGGCCCTGGCTGCGGGCAGCGCCGCTCCTCCT	CAGGCG	TGGCTG	TRUE	FALSE	ENST00000632803.1
6447351	6447459	1	1	ENSG00000187017	24	132	6447328	6447436	108	0.7857142857142857	1	1	133	1313	CGCGCGGGTGCCTGACCGGGGGCGGGAGCAGGGTCGTGGCGTCCGAA	CGCATTTCCTGCAACGTGAGCCAGGTCGGGCGGGGTGAAGGGTCTGA	GGCGGG	CAGGTC	FALSE	FALSE	ENST00000632593.1
6448641	6449037	1	1	ENSG00000187017	1314	1710	6448618	6449014	396	0	0.7857142857142857	2	1711	1733	CACCGGTCACTGTCTTCCCGCAGCTGAGCTCCTGTGACGGCCACGAC	CACCGCCGGCCCCGCCTCTGCCCCTCGAGAGCGCTGGCCCTGGCTGC	CAGCTG	CCCTCG	TRUE	FALSE	ENST00000632593.1
6448043	6448117	1	1	ENSG00000187017	24	98	6448020	6448094	74	0.9443609022556391	1	1	99	621	GTGGCTGTAACCTGAGAGGAAGTATCAGGTAACGCAGGTGTCGGGTC	CGGGGGCCACCAGCACCGTGGCAGGTAGGAGCAGCCCCCGGACGGGC	AGTATC	CAGGTA	FALSE	FALSE	ENST00000416731.5
6448641	6448802	1	1	ENSG00000187017	622	783	6448618	6448779	161	0.8233082706766918	0.9443609022556391	2	784	873	CACCGGTCACTGTCTTCCCGCAGCTGAGCTCCTGTGACGGCCACGAC	CCGGGCATGGCGCACAGCGAGGAGGTGCGTGCCCGCCAGCCCGCGCG	CAGCTG	GAGGTG	FALSE	FALSE	ENST00000416731.5
6448893	6449091	1	1	ENSG00000187017	874	1072	6448870	6449068	198	0.67443609022556394	0.8233082706766918	3	1073	3583	AAGGCCCCTCCGCTCCCCCGCAGGCGGCGCTGCTTCCTGGGAACCAT	GCCGCTCCTCCTCGTCCACCGGCAGTGAGTAGGGGCAGGTTGAGGGG	CAGGCG	GCAGTG	FALSE	FALSE	ENST00000416731.5
6451603	6451748	1	1	ENSG00000187017	3584	3729	6451580	6451725	145	0.5654135338345865	0.67443609022556394	4	3730	3813	CCTCATCTCCTGCCTCCGCATAGGCACCAAGTCTTTCAACATGATGT	GGCATCGGGCAGCCGGCCTTCCAGGTAGGCGGGCCCAGCAGGAGCCT	TAGGCA	CAGGTA	FALSE	FALSE	ENST00000416731.5
6451833	6452096	1	1	ENSG00000187017	3814	4077	6451810	6452073	263	0.3676691729323308	0.5654135338345865	5	4078	9164	AGCCCCACCGCTTCTCCCTGCAGCCCGATTCGCCGCTGCCTTCTGTG	GAGGAGGAGGAGCAGAGGCGGAAGGTGGGTGGGGCGGGGTGCCCAGG	CAGCCC	AAGGTG	FALSE	FALSE	ENST00000416731.5
6457184	6457264	1	1	ENSG00000187017	9165	9245	6457161	6457241	80	0.3075187969924812	0.3676691729323308	6	9246	9246	GAAGCTTTGTGGTTGTGTTTCAGGAGGAGGAGGAGGAGGCCCGGCTG	CGGAAGAAGCTGGAAGAAGAGAGGTGAGCTGGGGGTCAGGCAGAGGC	CAGGAG	AGGTGA	FALSE	FALSE	ENST00000416731.5
6457266	6457274	1	1	ENSG00000187017	9247	9255	6457243	6457251	8	0.3015037593984963	0.3075187969924812	7	9256	11977	GAAGAAGCTGGAAGAAGAGAGGTGAGCTGGGGGTCAGGCAGAGGCTG	TGGAAGAAGAGAGGTGAGCTGGGGGTCAGGCAGAGGCTGGCCTGGCA	GGTGAG	GGGGTC	FALSE	FALSE	ENST00000416731.5
6459997	6460398	1	1	ENSG00000187017	11978	12379	6459974	6460375	401	0	0.3015037593984963	8	12380	12402	TCTGCCCCCCTCCCCACTGCCTCAGGAAAGAGGAGGAGCGACAGAAG	CAACAACAAATGCTGCTTATTTGCATGCCGACTTACATATATTTGCA	CTCAGG	TGCATG	TRUE	FALSE	ENST00000416731.5
6448043	6448117	1	1	ENSG00000187017	24	98	6448020	6448094	74	0.9602364320257926	1	1	99	621	GTGGCTGTAACCTGAGAGGAAGTATCAGGTAACGCAGGTGTCGGGTC	CGGGGGCCACCAGCACCGTGGCAGGTAGGAGCAGCCCCCGGACGGGC	AGTATC	CAGGTA	FALSE	FALSE	ENST00000461727.6
6448641	6448802	1	1	ENSG00000187017	622	783	6448618	6448779	161	0.8737238044062332	0.9602364320257926	2	784	873	CACCGGTCACTGTCTTCCCGCAGCTGAGCTCCTGTGACGGCCACGAC	CCGGGCATGGCGCACAGCGAGGAGGTGCGTGCCCGCCAGCCCGCGCG	CAGCTG	GAGGTG	FALSE	FALSE	ENST00000461727.6
6448893	6449091	1	1	ENSG00000187017	874	1072	6448870	6449068	198	0.7673293927995701	0.8737238044062332	3	1073	3583	AAGGCCCCTCCGCTCCCCCGCAGGCGGCGCTGCTTCCTGGGAACCAT	GCCGCTCCTCCTCGTCCACCGGCAGTGAGTAGGGGCAGGTTGAGGGG	CAGGCG	GCAGTG	FALSE	FALSE	ENST00000461727.6
6451603	6451748	1	1	ENSG00000187017	3584	3729	6451580	6451725	145	0.6894142933906502	0.7673293927995701	4	3730	3813	CCTCATCTCCTGCCTCCGCATAGGCACCAAGTCTTTCAACATGATGT	GGCATCGGGCAGCCGGCCTTCCAGGTAGGCGGGCCCAGCAGGAGCCT	TAGGCA	CAGGTA	FALSE	FALSE	ENST00000461727.6
6451833	6452096	1	1	ENSG00000187017	3814	4077	6451810	6452073	263	0.5480924234282644	0.6894142933906502	5	4078	9164	AGCCCCACCGCTTCTCCCTGCAGCCCGATTCGCCGCTGCCTTCTGTG	GAGGAGGAGGAGCAGAGGCGGAAGGTGGGTGGGGCGGGGTGCCCAGG	CAGCCC	AAGGTG	FALSE	FALSE	ENST00000461727.6
6457184	6457263	1	1	ENSG00000187017	9165	9244	6457161	6457240	79	0.5056421278882322	0.5480924234282644	6	9245	9341	GAAGCTTTGTGGTTGTGTTTCAGGAGGAGGAGGAGGAGGCCCGGCTG	GCGGAAGAAGCTGGAAGAAGAGAGGTGAGCTGGGGGTCAGGCAGAGG	CAGGAG	GAGGTG	FALSE	FALSE	ENST00000461727.6
6457361	6457372	1	1	ENSG00000187017	9342	9353	6457338	6457349	11	0.4997313272434175	0.5056421278882322	7	9354	11979	ACACTGTCTCTTTTTCCTTCCAGGGAGCAGAAGCGGTGAGTGCAGGG	TTTTCCTTCCAGGGAGCAGAAGCGGTGAGTGCAGGGCTGGCCCCAAC	CAGGGA	GCGGTG	FALSE	FALSE	ENST00000461727.6
6459999	6460929	1	1	ENSG00000187017	11980	12910	6459976	6460906	930	0	0.4997313272434175	8	12911	12933	TGCCCCCCTCCCCACTGCCTCAGGAAAGAGGAGGAGCGACAGAAGCA	CCCCATTAAAGCGCTCTCATCTGGGCTCCGGTTCACTCACTCGCTGT	CAGGAA	TGGGCT	TRUE	FALSE	ENST00000461727.6
6448467	6448561	1	1	ENSG00000187017	24	118	6448444	6448538	94	0.8833746898263027	1	1	119	197	GCCTGCCCTTCCACCGAGGCCCCCATGACCCTCGCCCGCTGCCCACT	CCGCTGGCCGCGAGTCCCCAGGAGGTGAAGAGCTGGGTGGGGAGGCG	CCCCAT	GAGGTG	FALSE	FALSE	ENST00000475228.6
6448641	6448802	1	1	ENSG00000187017	198	359	6448618	6448779	161	0.6836228287841191	0.8833746898263027	2	360	3159	CACCGGTCACTGTCTTCCCGCAGCTGAGCTCCTGTGACGGCCACGAC	CCGGGCATGGCGCACAGCGAGGAGGTGCGTGCCCGCCAGCCCGCGCG	CAGCTG	GAGGTG	FALSE	FALSE	ENST00000475228.6
6451603	6451748	1	1	ENSG00000187017	3160	3305	6451580	6451725	145	0.5037220843672456	0.6836228287841191	3	3306	3389	CCTCATCTCCTGCCTCCGCATAGGCACCAAGTCTTTCAACATGATGT	GGCATCGGGCAGCCGGCCTTCCAGGTAGGCGGGCCCAGCAGGAGCCT	TAGGCA	CAGGTA	FALSE	FALSE	ENST00000475228.6
6451833	6452096	1	1	ENSG00000187017	3390	3653	6451810	6452073	263	0.17741935483870963	0.5037220843672456	4	3654	8740	AGCCCCACCGCTTCTCCCTGCAGCCCGATTCGCCGCTGCCTTCTGTG	GAGGAGGAGGAGCAGAGGCGGAAGGTGGGTGGGGCGGGGTGCCCAGG	CAGCCC	AAGGTG	FALSE	FALSE	ENST00000475228.6
6457184	6457263	1	1	ENSG00000187017	8741	8820	6457161	6457240	79	0.07940446650124067	0.17741935483870963	5	8821	8917	GAAGCTTTGTGGTTGTGTTTCAGGAGGAGGAGGAGGAGGCCCGGCTG	GCGGAAGAAGCTGGAAGAAGAGAGGTGAGCTGGGGGTCAGGCAGAGG	CAGGAG	GAGGTG	FALSE	FALSE	ENST00000475228.6
6457361	6457372	1	1	ENSG00000187017	8918	8929	6457338	6457349	11	0.06575682382133996	0.07940446650124067	6	8930	11555	ACACTGTCTCTTTTTCCTTCCAGGGAGCAGAAGCGGTGAGTGCAGGG	TTTTCCTTCCAGGGAGCAGAAGCGGTGAGTGCAGGGCTGGCCCCAAC	CAGGGA	GCGGTG	FALSE	FALSE	ENST00000475228.6
6459999	6460052	1	1	ENSG00000187017	11556	11609	6459976	6460029	53	0	0.06575682382133996	7	11610	11632	TGCCCCCCTCCCCACTGCCTCAGGAAAGAGGAGGAGCGACAGAAGCA	GCTGCGGCGGGAGAAGGAACAGTCAGAGAAGCTGCGGACGCTGGGCT	CAGGAA	GTCAGA	TRUE	FALSE	ENST00000475228.6
6448520	6448561	1	1	ENSG00000187017	24	65	6448497	6448538	41	0.8464419475655431	1	1	66	144	ACCAGGGGGTCTAGGAAGTCAGCTGCTGCACCCCTCGACGGCCGCTG	CCGCTGGCCGCGAGTCCCCAGGAGGTGAAGAGCTGGGTGGGGAGGCG	AGCTGC	GAGGTG	FALSE	FALSE	ENST00000478323.1
6448641	6448802	1	1	ENSG00000187017	145	306	6448618	6448779	161	0.24344569288389517	0.8464419475655431	2	307	396	CACCGGTCACTGTCTTCCCGCAGCTGAGCTCCTGTGACGGCCACGAC	CCGGGCATGGCGCACAGCGAGGAGGTGCGTGCCCGCCAGCCCGCGCG	CAGCTG	GAGGTG	FALSE	FALSE	ENST00000478323.1
6448893	6448958	1	1	ENSG00000187017	397	462	6448870	6448935	65	0	0.24344569288389517	3	463	485	AAGGCCCCTCCGCTCCCCCGCAGGCGGCGCTGCTTCCTGGGAACCAT	GCGGACCCCAAGGCGTCCAGGGAGCTGCCACCGCCGCCCCCACCGCC	CAGGCG	GAGCTG	TRUE	FALSE	ENST00000478323.1
6449055	6449091	1	1	ENSG00000187017	24	60	6449032	6449068	36	0.9757901815736382	1	1	61	1412	TGCCCCTCGAGAGCGCTGGCCCTGGCTGCGGGCAGCGCCGCTCCTCC	GCCGCTCCTCCTCGTCCACCGGCAGTGAGTAGGGGCAGGTTGAGGGG	CCTGGC	GCAGTG	FALSE	FALSE	ENST00000633239.1
6450444	6450470	1	1	ENSG00000187017	1413	1439	6450421	6450447	26	0.9583053127101546	0.9757901815736382	2	1440	2571	ACTTCTCTCCTCTTGGTCCCTAGAAGTGAGAGTCCTGAGGCACAGGA	TGAGAGTCCTGAGGCACAGGAAGAGTGAGTAGCTGCGTGCGCGGCTC	TAGAAG	AGAGTG	FALSE	FALSE	ENST00000633239.1
6451603	6451748	1	1	ENSG00000187017	2572	2717	6451580	6451725	145	0.8607935440484196	0.9583053127101546	3	2718	2801	CCTCATCTCCTGCCTCCGCATAGGCACCAAGTCTTTCAACATGATGT	GGCATCGGGCAGCCGGCCTTCCAGGTAGGCGGGCCCAGCAGGAGCCT	TAGGCA	CAGGTA	FALSE	FALSE	ENST00000633239.1
6451833	6452096	1	1	ENSG00000187017	2802	3065	6451810	6452073	263	0.6839273705447209	0.8607935440484196	4	3066	8152	AGCCCCACCGCTTCTCCCTGCAGCCCGATTCGCCGCTGCCTTCTGTG	GAGGAGGAGGAGCAGAGGCGGAAGGTGGGTGGGGCGGGGTGCCCAGG	CAGCCC	AAGGTG	FALSE	FALSE	ENST00000633239.1
6457184	6457263	1	1	ENSG00000187017	8153	8232	6457161	6457240	79	0.6308002689979826	0.6839273705447209	5	8233	8329	GAAGCTTTGTGGTTGTGTTTCAGGAGGAGGAGGAGGAGGCCCGGCTG	GCGGAAGAAGCTGGAAGAAGAGAGGTGAGCTGGGGGTCAGGCAGAGG	CAGGAG	GAGGTG	FALSE	FALSE	ENST00000633239.1
6457361	6457372	1	1	ENSG00000187017	8330	8341	6457338	6457349	11	0.6234028244788163	0.6308002689979826	6	8342	10967	ACACTGTCTCTTTTTCCTTCCAGGGAGCAGAAGCGGTGAGTGCAGGG	TTTTCCTTCCAGGGAGCAGAAGCGGTGAGTGCAGGGCTGGCCCCAAC	CAGGGA	GCGGTG	FALSE	FALSE	ENST00000633239.1
6459999	6460926	1	1	ENSG00000187017	10968	11895	6459976	6460903	927	0	0.6234028244788163	7	11896	11918	TGCCCCCCTCCCCACTGCCTCAGGAAAGAGGAGGAGCGACAGAAGCA	CAGCCCCATTAAAGCGCTCTCATCTGGGCTCCGGTTCACTCACTCGC	CAGGAA	ATCTGG	TRUE	FALSE	ENST00000633239.1
6450374	6450470	1	1	ENSG00000187017	24	120	6450351	6450447	96	0.73109243697479	1	1	121	1252	CCCTGGCCCGCTCCCTGTCCCCTGCTGTCCCAGTCTCATCCTGCCCC	TGAGAGTCCTGAGGCACAGGAAGAGTGAGTAGCTGCGTGCGCGGCTC	CCTGCT	AGAGTG	FALSE	FALSE	ENST00000475479.2
6451603	6451748	1	1	ENSG00000187017	1253	1398	6451580	6451725	145	0.3249299719887955	0.73109243697479	2	1399	1482	CCTCATCTCCTGCCTCCGCATAGGCACCAAGTCTTTCAACATGATGT	GGCATCGGGCAGCCGGCCTTCCAGGTAGGCGGGCCCAGCAGGAGCCT	TAGGCA	CAGGTA	FALSE	FALSE	ENST00000475479.2
6451833	6451949	1	1	ENSG00000187017	1483	1599	6451810	6451926	116	0	0.3249299719887955	3	1600	1622	AGCCCCACCGCTTCTCCCTGCAGCCCGATTCGCCGCTGCCTTCTGTG	AGCTTGGTTCCCGTGCCGCCCACTACTCCTGCGCCGGGAGTGCAGCT	CAGCCC	ACTACT	TRUE	FALSE	ENST00000475479.2
6451317	6451370	1	1	ENSG00000187017	24	77	6451294	6451347	53	0.9018518518518519	1	1	78	309	TCAGTGGCTGGGCGGGGACATATGCCCAAGAGCCACCATGAACTCCC	CTCCAGGCAGGGGCCCTCCATCCCGTGAGTAGGGTGGGGAAGATGGT	TATGCC	CCCGTG	FALSE	FALSE	ENST00000636644.1
6451603	6451748	1	1	ENSG00000187017	310	455	6451580	6451725	145	0.6333333333333333	0.9018518518518519	2	456	539	CCTCATCTCCTGCCTCCGCATAGGCACCAAGTCTTTCAACATGATGT	GGCATCGGGCAGCCGGCCTTCCAGGTAGGCGGGCCCAGCAGGAGCCT	TAGGCA	CAGGTA	FALSE	FALSE	ENST00000636644.1
6451833	6452096	1	1	ENSG00000187017	540	803	6451810	6452073	263	0.14629629629629626	0.6333333333333333	3	804	5890	AGCCCCACCGCTTCTCCCTGCAGCCCGATTCGCCGCTGCCTTCTGTG	GAGGAGGAGGAGCAGAGGCGGAAGGTGGGTGGGGCGGGGTGCCCAGG	CAGCCC	AAGGTG	FALSE	FALSE	ENST00000636644.1
6457184	6457263	1	1	ENSG00000187017	5891	5970	6457161	6457240	79	0	0.14629629629629626	4	5971	5993	GAAGCTTTGTGGTTGTGTTTCAGGAGGAGGAGGAGGAGGCCCGGCTG	GCGGAAGAAGCTGGAAGAAGAGAGGTGAGCTGGGGGTCAGGCAGAGG	CAGGAG	GAGGTG	TRUE	FALSE	ENST00000636644.1
6451658	6451748	1	1	ENSG00000187017	24	114	6451635	6451725	90	0.8790322580645161	1	1	115	198	GGCGACAACTCGGAGCTACTGGCTGAGATTAAGGCAGGCAAGAGCCT	GGCATCGGGCAGCCGGCCTTCCAGGTAGGCGGGCCCAGCAGGAGCCT	GGCTGA	CAGGTA	FALSE	FALSE	ENST00000434576.2
6451833	6452096	1	1	ENSG00000187017	199	462	6451810	6452073	263	0.5255376344086021	0.8790322580645161	2	463	5549	AGCCCCACCGCTTCTCCCTGCAGCCCGATTCGCCGCTGCCTTCTGTG	GAGGAGGAGGAGCAGAGGCGGAAGGTGGGTGGGGCGGGGTGCCCAGG	CAGCCC	AAGGTG	FALSE	FALSE	ENST00000434576.2
6457184	6457263	1	1	ENSG00000187017	5550	5629	6457161	6457240	79	0.4193548387096774	0.5255376344086021	3	5630	5726	GAAGCTTTGTGGTTGTGTTTCAGGAGGAGGAGGAGGAGGCCCGGCTG	GCGGAAGAAGCTGGAAGAAGAGAGGTGAGCTGGGGGTCAGGCAGAGG	CAGGAG	GAGGTG	FALSE	FALSE	ENST00000434576.2
6457361	6457372	1	1	ENSG00000187017	5727	5738	6457338	6457349	11	0.40456989247311825	0.4193548387096774	4	5739	8364	ACACTGTCTCTTTTTCCTTCCAGGGAGCAGAAGCGGTGAGTGCAGGG	TTTTCCTTCCAGGGAGCAGAAGCGGTGAGTGCAGGGCTGGCCCCAAC	CAGGGA	GCGGTG	FALSE	FALSE	ENST00000434576.2
6459999	6460110	1	1	ENSG00000187017	8365	8476	6459976	6460087	111	0.2553763440860215	0.40456989247311825	5	8477	9545	TGCCCCCCTCCCCACTGCCTCAGGAAAGAGGAGGAGCGACAGAAGCA	AAGCTGGCGCCCTGGCAGCGACAGGTCATCCTGAAGAAGGGGGACAT	CAGGAA	CAGGTC	FALSE	FALSE	ENST00000434576.2
6461180	6461370	1	1	ENSG00000187017	9546	9736	6461157	6461347	190	0	0.2553763440860215	6	9737	9759	TTTTGTTTTGTTTTCTTTCACAGATTTAATACCGCGATCTCAGCCAA	GACATAAAATGTCTACACGCATAAGTAACCGTACTTAGGGCTTCTGC	CAGATT	TAAGTA	TRUE	FALSE	ENST00000434576.2
6451717	6452096	1	1	ENSG00000187017	24	403	6451694	6452073	379	0.5698070374574347	1	1	404	5490	CCAGAGCAAGGGGCTGACCACAGTGTTCTCAGGCATCGGGCAGCCGG	GAGGAGGAGGAGCAGAGGCGGAAGGTGGGTGGGGCGGGGTGCCCAGG	CAGTGT	AAGGTG	FALSE	FALSE	ENST00000477679.2
6457184	6457263	1	1	ENSG00000187017	5491	5570	6457161	6457240	79	0.48013620885357544	0.5698070374574347	2	5571	5667	GAAGCTTTGTGGTTGTGTTTCAGGAGGAGGAGGAGGAGGCCCGGCTG	GCGGAAGAAGCTGGAAGAAGAGAGGTGAGCTGGGGGTCAGGCAGAGG	CAGGAG	GAGGTG	FALSE	FALSE	ENST00000477679.2
6457361	6457372	1	1	ENSG00000187017	5668	5679	6457338	6457349	11	0.4676503972758229	0.48013620885357544	3	5680	8305	ACACTGTCTCTTTTTCCTTCCAGGGAGCAGAAGCGGTGAGTGCAGGG	TTTTCCTTCCAGGGAGCAGAAGCGGTGAGTGCAGGGCTGGCCCCAAC	CAGGGA	GCGGTG	FALSE	FALSE	ENST00000477679.2
6459999	6460411	1	1	ENSG00000187017	8306	8718	6459976	6460388	412	0	0.4676503972758229	4	8719	8741	TGCCCCCCTCCCCACTGCCTCAGGAAAGAGGAGGAGCGACAGAAGCA	TGCTTATTTGCATGCCGACTTACATATATTTGCATGTTCGTTGACTA	CAGGAA	ACATAT	TRUE	FALSE	ENST00000477679.2
6466069	6466175	-1	1	ENSG00000215788	24	130	6466198	6466092	106	0.9382644146767618	1	1	131	638	GGGCGGGCCCTGCGGGCGCGGGGCTGAAGGCGGAACCACGACGGGCA	CGGGGCTGCGCGGCGGTGGCGGCGGTGAGTTGAGACGCAGGAGGCTA	GGGCTG	GCGGTG	FALSE	FALSE	ENST00000485036.5
6465440	6465560	-1	1	ENSG00000215788	639	759	6465583	6465463	120	0.8683750728013978	0.9382644146767618	2	760	976	AGTCAGCAGCACCTGTCCCCCAGGCGCTCCTCCTGGTGCTGCTGGGG	TTTGTTGCAGAGGCTGCCCAGCGGGTAAGTGGCCACAGGGGTGGGAG	CAGGCG	CGGGTA	FALSE	FALSE	ENST00000485036.5
6465088	6465222	-1	1	ENSG00000215788	977	1111	6465245	6465111	134	0.790331974373908	0.8683750728013978	3	1112	1479	CTGACCCCTGCCTGGTTCCACAGGGCACTACCTGAAGGCCCCTTGCA	GCTGCCAGGCCTGTGATGAGCAGGGTGAGGGGCTTCTCAGTGCTTGG	CAGGGC	AGGGTG	FALSE	FALSE	ENST00000485036.5
6464552	6464719	-1	1	ENSG00000215788	1480	1647	6464742	6464575	167	0.693069306930693	0.790331974373908	4	1648	1745	CCATCTCCCTGCACCCCCACCAGCCTCCCAGGTGGCGCTGGAGAACT	TGCACCGCCACACACGGCTACTCTGTGAGTACCCCCACCCAGGGCTC	CAGCCT	TCTGTG	FALSE	FALSE	ENST00000485036.5
6464375	6464453	-1	1	ENSG00000215788	1746	1824	6464476	6464398	78	0.6476412347117064	0.693069306930693	5	1825	3051	CGCATGCCTCTCCTGGATTGCAGGTTCCCGCAGAGATACTGACTGTG	CGATGGCTGCGTGTCCTGCCCCACGTAATTCCTAGCTGTCGTGGGAT	CAGGTT	CACGTA	FALSE	FALSE	ENST00000485036.5
6462863	6463147	-1	1	ENSG00000215788	3052	3336	6463170	6462886	284	0.48223645894001166	0.6476412347117064	6	3337	3532	GCATGCACCCCCTCATCCCTCAGGCCACCCCCGTCCCTTGCAGGAGC	GGCCTCACAAGCCCCTGGTTACTGGTAAGTACACACACCCACACACG	CAGGCC	CTGGTA	FALSE	FALSE	ENST00000485036.5
6462629	6462666	-1	1	ENSG00000215788	3533	3570	6462689	6462652	37	0.46068724519510773	0.48223645894001166	7	3571	4024	CGCAATCTCTCTGTGTCTGTCAGCAGATGAAGCTGGGATGGAGGCTC	ATGGAGGCTCTGACCCCACCACCGGTAAGAACCTCACTGTGTGATTC	CAGCAG	CCGGTA	FALSE	FALSE	ENST00000485036.5
6461994	6462174	-1	1	ENSG00000215788	4025	4205	6462197	6462017	180	0.3558532323820618	0.46068724519510773	8	4206	4436	CTGGGGCCCCTCTTGGCTTCCAGGCCACCCATCTGTCACCCTTGGAC	ACCAGTTGCCCAGCAGAGCTCTTGGTAAGGGACATCAGTGGCCTGAG	CAGGCC	TTGGTA	FALSE	FALSE	ENST00000485036.5
6461151	6461762	-1	1	ENSG00000215788	4437	5048	6461785	6461174	611	0	0.3558532323820618	9	5049	5071	GGCTCTCTCTGGCCCTGCCCCAGGCCCCGCTGCTGCGCCCACACTCT	AAAGAAAACAAAACAAAACAAAAACGGCTTCTTGGCGTTTCTGCGGG	CAGGCC	AAACGG	TRUE	FALSE	ENST00000485036.5
6466069	6466175	-1	1	ENSG00000215788	24	130	6466198	6466092	106	0.9375368296994696	1	1	131	638	GGGCGGGCCCTGCGGGCGCGGGGCTGAAGGCGGAACCACGACGGGCA	CGGGGCTGCGCGGCGGTGGCGGCGGTGAGTTGAGACGCAGGAGGCTA	GGGCTG	GCGGTG	FALSE	FALSE	ENST00000480393.5
6465440	6465560	-1	1	ENSG00000215788	639	759	6465583	6465463	120	0.8668238067177372	0.9375368296994696	2	760	976	AGTCAGCAGCACCTGTCCCCCAGGCGCTCCTCCTGGTGCTGCTGGGG	TTTGTTGCAGAGGCTGCCCAGCGGGTAAGTGGCCACAGGGGTGGGAG	CAGGCG	CGGGTA	FALSE	FALSE	ENST00000480393.5
6465088	6465222	-1	1	ENSG00000215788	977	1111	6465245	6465111	134	0.7878609310548026	0.8668238067177372	3	1112	1479	CTGACCCCTGCCTGGTTCCACAGGGCACTACCTGAAGGCCCCTTGCA	GCTGCCAGGCCTGTGATGAGCAGGGTGAGGGGCTTCTCAGTGCTTGG	CAGGGC	AGGGTG	FALSE	FALSE	ENST00000480393.5
6464552	6464719	-1	1	ENSG00000215788	1480	1647	6464742	6464575	167	0.6894519740718916	0.7878609310548026	4	1648	1745	CCATCTCCCTGCACCCCCACCAGCCTCCCAGGTGGCGCTGGAGAACT	TGCACCGCCACACACGGCTACTCTGTGAGTACCCCCACCCAGGGCTC	CAGCCT	TCTGTG	FALSE	FALSE	ENST00000480393.5
6464375	6464453	-1	1	ENSG00000215788	1746	1824	6464476	6464398	78	0.6434885091337654	0.6894519740718916	5	1825	3071	CGCATGCCTCTCCTGGATTGCAGGTTCCCGCAGAGATACTGACTGTG	CGATGGCTGCGTGTCCTGCCCCACGTAATTCCTAGCTGTCGTGGGAT	CAGGTT	CACGTA	FALSE	FALSE	ENST00000480393.5
6462863	6463127	-1	1	ENSG00000215788	3072	3336	6463150	6462886	264	0.48791985857395404	0.6434885091337654	6	3337	3532	CAGGCCACCCCCGTCCCTTGCAGGAGCACCCTGGGGAGCTGTCCAGA	GGCCTCACAAGCCCCTGGTTACTGGTAAGTACACACACCCACACACG	CAGGAG	CTGGTA	FALSE	FALSE	ENST00000480393.5
6462629	6462666	-1	1	ENSG00000215788	3533	3570	6462689	6462652	37	0.4661166764879199	0.48791985857395404	7	3571	4024	CGCAATCTCTCTGTGTCTGTCAGCAGATGAAGCTGGGATGGAGGCTC	ATGGAGGCTCTGACCCCACCACCGGTAAGAACCTCACTGTGTGATTC	CAGCAG	CCGGTA	FALSE	FALSE	ENST00000480393.5
6461994	6462174	-1	1	ENSG00000215788	4025	4205	6462197	6462017	180	0.3600471420153212	0.4661166764879199	8	4206	4436	CTGGGGCCCCTCTTGGCTTCCAGGCCACCCATCTGTCACCCTTGGAC	ACCAGTTGCCCAGCAGAGCTCTTGGTAAGGGACATCAGTGGCCTGAG	CAGGCC	TTGGTA	FALSE	FALSE	ENST00000480393.5
6461151	6461762	-1	1	ENSG00000215788	4437	5048	6461785	6461174	611	0	0.3600471420153212	9	5049	5071	GGCTCTCTCTGGCCCTGCCCCAGGCCCCGCTGCTGCGCCCACACTCT	AAAGAAAACAAAACAAAACAAAAACGGCTTCTTGGCGTTTCTGCGGG	CAGGCC	AAACGG	TRUE	FALSE	ENST00000480393.5
6466069	6466175	-1	1	ENSG00000215788	24	130	6466198	6466092	106	0.9346485819975339	1	1	131	638	GGGCGGGCCCTGCGGGCGCGGGGCTGAAGGCGGAACCACGACGGGCA	CGGGGCTGCGCGGCGGTGGCGGCGGTGAGTTGAGACGCAGGAGGCTA	GGGCTG	GCGGTG	FALSE	FALSE	ENST00000377782.7
6465440	6465560	-1	1	ENSG00000215788	639	759	6465583	6465463	120	0.8606658446362515	0.9346485819975339	2	760	976	AGTCAGCAGCACCTGTCCCCCAGGCGCTCCTCCTGGTGCTGCTGGGG	TTTGTTGCAGAGGCTGCCCAGCGGGTAAGTGGCCACAGGGGTGGGAG	CAGGCG	CGGGTA	FALSE	FALSE	ENST00000377782.7
6465088	6465222	-1	1	ENSG00000215788	977	1111	6465245	6465111	134	0.7780517879161529	0.8606658446362515	3	1112	1479	CTGACCCCTGCCTGGTTCCACAGGGCACTACCTGAAGGCCCCTTGCA	GCTGCCAGGCCTGTGATGAGCAGGGTGAGGGGCTTCTCAGTGCTTGG	CAGGGC	AGGGTG	FALSE	FALSE	ENST00000377782.7
6464552	6464719	-1	1	ENSG00000215788	1480	1647	6464742	6464575	167	0.6750924784217016	0.7780517879161529	4	1648	1745	CCATCTCCCTGCACCCCCACCAGCCTCCCAGGTGGCGCTGGAGAACT	TGCACCGCCACACACGGCTACTCTGTGAGTACCCCCACCCAGGGCTC	CAGCCT	TCTGTG	FALSE	FALSE	ENST00000377782.7
6464375	6464453	-1	1	ENSG00000215788	1746	1824	6464476	6464398	78	0.627003699136868	0.6750924784217016	5	1825	3051	CGCATGCCTCTCCTGGATTGCAGGTTCCCGCAGAGATACTGACTGTG	CGATGGCTGCGTGTCCTGCCCCACGTAATTCCTAGCTGTCGTGGGAT	CAGGTT	CACGTA	FALSE	FALSE	ENST00000377782.7
6463065	6463147	-1	1	ENSG00000215788	3052	3134	6463170	6463088	82	0.5764488286066585	0.627003699136868	6	3135	3228	GCATGCACCCCCTCATCCCTCAGGCCACCCCCGTCCCTTGCAGGAGC	CTGTGGCTGGAGGCAGAGTAGGTGGTGTGCTGGGAATGCGAGTGGGA	CAGGCC	GTGGTG	FALSE	FALSE	ENST00000377782.7
6462863	6462970	-1	1	ENSG00000215788	3229	3336	6462993	6462886	107	0.5104808877928484	0.5764488286066585	7	3337	3532	CAACACCCACCAGCTGCTTTCAGTGTTCTGGGTCCAGGTGCTCCTGG	GGCCTCACAAGCCCCTGGTTACTGGTAAGTACACACACCCACACACG	CAGTGT	CTGGTA	FALSE	FALSE	ENST00000377782.7
6462629	6462666	-1	1	ENSG00000215788	3533	3570	6462689	6462652	37	0.48766954377311955	0.5104808877928484	8	3571	4024	CGCAATCTCTCTGTGTCTGTCAGCAGATGAAGCTGGGATGGAGGCTC	ATGGAGGCTCTGACCCCACCACCGGTAAGAACCTCACTGTGTGATTC	CAGCAG	CCGGTA	FALSE	FALSE	ENST00000377782.7
6461994	6462174	-1	1	ENSG00000215788	4025	4205	6462197	6462017	180	0.37669543773119607	0.48766954377311955	9	4206	4436	CTGGGGCCCCTCTTGGCTTCCAGGCCACCCATCTGTCACCCTTGGAC	ACCAGTTGCCCAGCAGAGCTCTTGGTAAGGGACATCAGTGGCCTGAG	CAGGCC	TTGGTA	FALSE	FALSE	ENST00000377782.7
6461151	6461762	-1	1	ENSG00000215788	4437	5048	6461785	6461174	611	0	0.37669543773119607	10	5049	5071	GGCTCTCTCTGGCCCTGCCCCAGGCCCCGCTGCTGCGCCCACACTCT	AAAGAAAACAAAACAAAACAAAAACGGCTTCTTGGCGTTTCTGCGGG	CAGGCC	AAACGG	TRUE	FALSE	ENST00000377782.7
6466069	6466195	-1	1	ENSG00000215788	24	150	6466218	6466092	126	0.9219814241486068	1	1	151	658	GGGCCCTTCTCGACGGCGCGGGGCGGGCCCTGCGGGCGCGGGGCTGA	CGGGGCTGCGCGGCGGTGGCGGCGGTGAGTTGAGACGCAGGAGGCTA	GGGCGG	GCGGTG	FALSE	FALSE	ENST00000356876.7
6465440	6465560	-1	1	ENSG00000215788	659	779	6465583	6465463	120	0.8476780185758515	0.9219814241486068	2	780	996	AGTCAGCAGCACCTGTCCCCCAGGCGCTCCTCCTGGTGCTGCTGGGG	TTTGTTGCAGAGGCTGCCCAGCGGGTAAGTGGCCACAGGGGTGGGAG	CAGGCG	CGGGTA	FALSE	FALSE	ENST00000356876.7
6465088	6465222	-1	1	ENSG00000215788	997	1131	6465245	6465111	134	0.7647058823529411	0.8476780185758515	3	1132	1499	CTGACCCCTGCCTGGTTCCACAGGGCACTACCTGAAGGCCCCTTGCA	GCTGCCAGGCCTGTGATGAGCAGGGTGAGGGGCTTCTCAGTGCTTGG	CAGGGC	AGGGTG	FALSE	FALSE	ENST00000356876.7
6464552	6464719	-1	1	ENSG00000215788	1500	1667	6464742	6464575	167	0.6613003095975232	0.7647058823529411	4	1668	1765	CCATCTCCCTGCACCCCCACCAGCCTCCCAGGTGGCGCTGGAGAACT	TGCACCGCCACACACGGCTACTCTGTGAGTACCCCCACCCAGGGCTC	CAGCCT	TCTGTG	FALSE	FALSE	ENST00000356876.7
6464375	6464453	-1	1	ENSG00000215788	1766	1844	6464476	6464398	78	0.6130030959752322	0.6613003095975232	5	1845	3091	CGCATGCCTCTCCTGGATTGCAGGTTCCCGCAGAGATACTGACTGTG	CGATGGCTGCGTGTCCTGCCCCACGTAATTCCTAGCTGTCGTGGGAT	CAGGTT	CACGTA	FALSE	FALSE	ENST00000356876.7
6463072	6463127	-1	1	ENSG00000215788	3092	3147	6463150	6463095	55	0.5789473684210527	0.6130030959752322	6	3148	3248	CAGGCCACCCCCGTCCCTTGCAGGAGCACCCTGGGGAGCTGTCCAGA	CCGCTGTCTGTGGCTGGAGGCAGAGTAGGTGGTGTGCTGGGAATGCG	CAGGAG	AGAGTA	FALSE	FALSE	ENST00000356876.7
6462863	6462970	-1	1	ENSG00000215788	3249	3356	6462993	6462886	107	0.5126934984520124	0.5789473684210527	7	3357	3552	CAACACCCACCAGCTGCTTTCAGTGTTCTGGGTCCAGGTGCTCCTGG	GGCCTCACAAGCCCCTGGTTACTGGTAAGTACACACACCCACACACG	CAGTGT	CTGGTA	FALSE	FALSE	ENST00000356876.7
6462629	6462666	-1	1	ENSG00000215788	3553	3590	6462689	6462652	37	0.4897832817337461	0.5126934984520124	8	3591	4044	CGCAATCTCTCTGTGTCTGTCAGCAGATGAAGCTGGGATGGAGGCTC	ATGGAGGCTCTGACCCCACCACCGGTAAGAACCTCACTGTGTGATTC	CAGCAG	CCGGTA	FALSE	FALSE	ENST00000356876.7
6461994	6462174	-1	1	ENSG00000215788	4045	4225	6462197	6462017	180	0.378328173374613	0.4897832817337461	9	4226	4456	CTGGGGCCCCTCTTGGCTTCCAGGCCACCCATCTGTCACCCTTGGAC	ACCAGTTGCCCAGCAGAGCTCTTGGTAAGGGACATCAGTGGCCTGAG	CAGGCC	TTGGTA	FALSE	FALSE	ENST00000356876.7
6461151	6461762	-1	1	ENSG00000215788	4457	5068	6461785	6461174	611	0	0.378328173374613	10	5069	5091	GGCTCTCTCTGGCCCTGCCCCAGGCCCCGCTGCTGCGCCCACACTCT	AAAGAAAACAAAACAAAACAAAAACGGCTTCTTGGCGTTTCTGCGGG	CAGGCC	AAACGG	TRUE	FALSE	ENST00000356876.7
6466069	6466175	-1	1	ENSG00000215788	24	130	6466198	6466092	106	0.9259776536312849	1	1	131	638	GGGCGGGCCCTGCGGGCGCGGGGCTGAAGGCGGAACCACGACGGGCA	CGGGGCTGCGCGGCGGTGGCGGCGGTGAGTTGAGACGCAGGAGGCTA	GGGCTG	GCGGTG	FALSE	FALSE	ENST00000351959.9
6465440	6465560	-1	1	ENSG00000215788	639	759	6465583	6465463	120	0.8421787709497207	0.9259776536312849	2	760	976	AGTCAGCAGCACCTGTCCCCCAGGCGCTCCTCCTGGTGCTGCTGGGG	TTTGTTGCAGAGGCTGCCCAGCGGGTAAGTGGCCACAGGGGTGGGAG	CAGGCG	CGGGTA	FALSE	FALSE	ENST00000351959.9
6465088	6465222	-1	1	ENSG00000215788	977	1111	6465245	6465111	134	0.7486033519553073	0.8421787709497207	3	1112	1479	CTGACCCCTGCCTGGTTCCACAGGGCACTACCTGAAGGCCCCTTGCA	GCTGCCAGGCCTGTGATGAGCAGGGTGAGGGGCTTCTCAGTGCTTGG	CAGGGC	AGGGTG	FALSE	FALSE	ENST00000351959.9
6464552	6464719	-1	1	ENSG00000215788	1480	1647	6464742	6464575	167	0.6319832402234637	0.7486033519553073	4	1648	1745	CCATCTCCCTGCACCCCCACCAGCCTCCCAGGTGGCGCTGGAGAACT	TGCACCGCCACACACGGCTACTCTGTGAGTACCCCCACCCAGGGCTC	CAGCCT	TCTGTG	FALSE	FALSE	ENST00000351959.9
6464375	6464453	-1	1	ENSG00000215788	1746	1824	6464476	6464398	78	0.577513966480447	0.6319832402234637	5	1825	3071	CGCATGCCTCTCCTGGATTGCAGGTTCCCGCAGAGATACTGACTGTG	CGATGGCTGCGTGTCCTGCCCCACGTAATTCCTAGCTGTCGTGGGAT	CAGGTT	CACGTA	FALSE	FALSE	ENST00000351959.9
6463072	6463127	-1	1	ENSG00000215788	3072	3127	6463150	6463095	55	0.5391061452513967	0.577513966480447	6	3128	3535	CAGGCCACCCCCGTCCCTTGCAGGAGCACCCTGGGGAGCTGTCCAGA	CCGCTGTCTGTGGCTGGAGGCAGAGTAGGTGGTGTGCTGGGAATGCG	CAGGAG	AGAGTA	FALSE	FALSE	ENST00000351959.9
6462629	6462663	-1	1	ENSG00000215788	3536	3570	6462686	6462652	34	0.5153631284916201	0.5391061452513967	7	3571	4024	AATCTCTCTGTGTCTGTCAGCAGATGAAGCTGGGATGGAGGCTCTGA	ATGGAGGCTCTGACCCCACCACCGGTAAGAACCTCACTGTGTGATTC	CAGATG	CCGGTA	FALSE	FALSE	ENST00000351959.9
6461994	6462174	-1	1	ENSG00000215788	4025	4205	6462197	6462017	180	0.38966480446927376	0.5153631284916201	8	4206	4436	CTGGGGCCCCTCTTGGCTTCCAGGCCACCCATCTGTCACCCTTGGAC	ACCAGTTGCCCAGCAGAGCTCTTGGTAAGGGACATCAGTGGCCTGAG	CAGGCC	TTGGTA	FALSE	FALSE	ENST00000351959.9
6461204	6461762	-1	1	ENSG00000215788	4437	4995	6461785	6461227	558	0	0.38966480446927376	9	4996	5018	GGCTCTCTCTGGCCCTGCCCCAGGCCCCGCTGCTGCGCCCACACTCT	ATTTCTCAACTTCTCGGCCGGAGTTTGGCTGAGATCGCGGTATTAAA	CAGGCC	AGTTTG	TRUE	FALSE	ENST00000351959.9
6466069	6466107	-1	1	ENSG00000215788	24	62	6466130	6466092	38	0.968040370058873	1	1	63	570	CCCTGGGCGCCCGTCGGAGGGCTATGGAGCAGCGGCCGCGGGGCTGC	CGGGGCTGCGCGGCGGTGGCGGCGGTGAGTTGAGACGCAGGAGGCTA	GCTATG	GCGGTG	FALSE	FALSE	ENST00000414040.6
6465440	6465560	-1	1	ENSG00000215788	571	691	6465583	6465463	120	0.8671152228763667	0.968040370058873	2	692	908	AGTCAGCAGCACCTGTCCCCCAGGCGCTCCTCCTGGTGCTGCTGGGG	TTTGTTGCAGAGGCTGCCCAGCGGGTAAGTGGCCACAGGGGTGGGAG	CAGGCG	CGGGTA	FALSE	FALSE	ENST00000414040.6
6465088	6465222	-1	1	ENSG00000215788	909	1043	6465245	6465111	134	0.7544154751892347	0.8671152228763667	3	1044	1411	CTGACCCCTGCCTGGTTCCACAGGGCACTACCTGAAGGCCCCTTGCA	GCTGCCAGGCCTGTGATGAGCAGGGTGAGGGGCTTCTCAGTGCTTGG	CAGGGC	AGGGTG	FALSE	FALSE	ENST00000414040.6
6464552	6464719	-1	1	ENSG00000215788	1412	1579	6464742	6464575	167	0.6139613120269134	0.7544154751892347	4	1580	1677	CCATCTCCCTGCACCCCCACCAGCCTCCCAGGTGGCGCTGGAGAACT	TGCACCGCCACACACGGCTACTCTGTGAGTACCCCCACCCAGGGCTC	CAGCCT	TCTGTG	FALSE	FALSE	ENST00000414040.6
6464375	6464453	-1	1	ENSG00000215788	1678	1756	6464476	6464398	78	0.5483599663582843	0.6139613120269134	5	1757	3160	CGCATGCCTCTCCTGGATTGCAGGTTCCCGCAGAGATACTGACTGTG	CGATGGCTGCGTGTCCTGCCCCACGTAATTCCTAGCTGTCGTGGGAT	CAGGTT	CACGTA	FALSE	FALSE	ENST00000414040.6
6462863	6462970	-1	1	ENSG00000215788	3161	3268	6462993	6462886	107	0.4583683767872162	0.5483599663582843	6	3269	3464	CAACACCCACCAGCTGCTTTCAGTGTTCTGGGTCCAGGTGCTCCTGG	GGCCTCACAAGCCCCTGGTTACTGGTAAGTACACACACCCACACACG	CAGTGT	CTGGTA	FALSE	FALSE	ENST00000414040.6
6462629	6462666	-1	1	ENSG00000215788	3465	3502	6462689	6462652	37	0.42724978973927674	0.4583683767872162	7	3503	3956	CGCAATCTCTCTGTGTCTGTCAGCAGATGAAGCTGGGATGGAGGCTC	ATGGAGGCTCTGACCCCACCACCGGTAAGAACCTCACTGTGTGATTC	CAGCAG	CCGGTA	FALSE	FALSE	ENST00000414040.6
6461994	6462174	-1	1	ENSG00000215788	3957	4137	6462197	6462017	180	0.27586206896551724	0.42724978973927674	8	4138	4368	CTGGGGCCCCTCTTGGCTTCCAGGCCACCCATCTGTCACCCTTGGAC	ACCAGTTGCCCAGCAGAGCTCTTGGTAAGGGACATCAGTGGCCTGAG	CAGGCC	TTGGTA	FALSE	FALSE	ENST00000414040.6
6461434	6461762	-1	1	ENSG00000215788	4369	4697	6461785	6461457	328	0	0.27586206896551724	9	4698	4720	GGCTCTCTCTGGCCCTGCCCCAGGCCCCGCTGCTGCGCCCACACTCT	AGCCGCCTGCAGCGCGGCCCGTGACACGGCGCCCACTTGCCACCTAG	CAGGCC	TGACAC	TRUE	FALSE	ENST00000414040.6
6466069	6466107	-1	1	ENSG00000215788	24	62	6466130	6466092	38	0.9457142857142857	1	1	63	570	CCCTGGGCGCCCGTCGGAGGGCTATGGAGCAGCGGCCGCGGGGCTGC	CGGGGCTGCGCGGCGGTGGCGGCGGTGAGTTGAGACGCAGGAGGCTA	GCTATG	GCGGTG	FALSE	FALSE	ENST00000351748.7
6465440	6465560	-1	1	ENSG00000215788	571	691	6465583	6465463	120	0.7742857142857142	0.9457142857142857	2	692	3467	AGTCAGCAGCACCTGTCCCCCAGGCGCTCCTCCTGGTGCTGCTGGGG	TTTGTTGCAGAGGCTGCCCAGCGGGTAAGTGGCCACAGGGGTGGGAG	CAGGCG	CGGGTA	FALSE	FALSE	ENST00000351748.7
6462629	6462663	-1	1	ENSG00000215788	3468	3502	6462686	6462652	34	0.7257142857142858	0.7742857142857142	3	3503	3956	AATCTCTCTGTGTCTGTCAGCAGATGAAGCTGGGATGGAGGCTCTGA	ATGGAGGCTCTGACCCCACCACCGGTAAGAACCTCACTGTGTGATTC	CAGATG	CCGGTA	FALSE	FALSE	ENST00000351748.7
6461994	6462174	-1	1	ENSG00000215788	3957	4137	6462197	6462017	180	0.46857142857142853	0.7257142857142858	4	4138	4368	CTGGGGCCCCTCTTGGCTTCCAGGCCACCCATCTGTCACCCTTGGAC	ACCAGTTGCCCAGCAGAGCTCTTGGTAAGGGACATCAGTGGCCTGAG	CAGGCC	TTGGTA	FALSE	FALSE	ENST00000351748.7
6461434	6461762	-1	1	ENSG00000215788	4369	4697	6461785	6461457	328	0	0.46857142857142853	5	4698	4720	GGCTCTCTCTGGCCCTGCCCCAGGCCCCGCTGCTGCGCCCACACTCT	AGCCGCCTGCAGCGCGGCCCGTGACACGGCGCCCACTTGCCACCTAG	CAGGCC	TGACAC	TRUE	FALSE	ENST00000351748.7
6466069	6466107	-1	1	ENSG00000215788	24	62	6466130	6466092	38	0.9657657657657658	1	1	63	570	CCCTGGGCGCCCGTCGGAGGGCTATGGAGCAGCGGCCGCGGGGCTGC	CGGGGCTGCGCGGCGGTGGCGGCGGTGAGTTGAGACGCAGGAGGCTA	GCTATG	GCGGTG	FALSE	FALSE	ENST00000348333.7
6465440	6465560	-1	1	ENSG00000215788	571	691	6465583	6465463	120	0.8576576576576577	0.9657657657657658	2	692	1411	AGTCAGCAGCACCTGTCCCCCAGGCGCTCCTCCTGGTGCTGCTGGGG	TTTGTTGCAGAGGCTGCCCAGCGGGTAAGTGGCCACAGGGGTGGGAG	CAGGCG	CGGGTA	FALSE	FALSE	ENST00000348333.7
6464552	6464719	-1	1	ENSG00000215788	1412	1579	6464742	6464575	167	0.7072072072072072	0.8576576576576577	3	1580	1677	CCATCTCCCTGCACCCCCACCAGCCTCCCAGGTGGCGCTGGAGAACT	TGCACCGCCACACACGGCTACTCTGTGAGTACCCCCACCCAGGGCTC	CAGCCT	TCTGTG	FALSE	FALSE	ENST00000348333.7
6464375	6464453	-1	1	ENSG00000215788	1678	1756	6464476	6464398	78	0.6369369369369369	0.7072072072072072	4	1757	3003	CGCATGCCTCTCCTGGATTGCAGGTTCCCGCAGAGATACTGACTGTG	CGATGGCTGCGTGTCCTGCCCCACGTAATTCCTAGCTGTCGTGGGAT	CAGGTT	CACGTA	FALSE	FALSE	ENST00000348333.7
6463072	6463127	-1	1	ENSG00000215788	3004	3059	6463150	6463095	55	0.5873873873873874	0.6369369369369369	5	3060	3160	CAGGCCACCCCCGTCCCTTGCAGGAGCACCCTGGGGAGCTGTCCAGA	CCGCTGTCTGTGGCTGGAGGCAGAGTAGGTGGTGTGCTGGGAATGCG	CAGGAG	AGAGTA	FALSE	FALSE	ENST00000348333.7
6462863	6462970	-1	1	ENSG00000215788	3161	3268	6462993	6462886	107	0.49099099099099097	0.5873873873873874	6	3269	3464	CAACACCCACCAGCTGCTTTCAGTGTTCTGGGTCCAGGTGCTCCTGG	GGCCTCACAAGCCCCTGGTTACTGGTAAGTACACACACCCACACACG	CAGTGT	CTGGTA	FALSE	FALSE	ENST00000348333.7
6462629	6462666	-1	1	ENSG00000215788	3465	3502	6462689	6462652	37	0.45765765765765765	0.49099099099099097	7	3503	3956	CGCAATCTCTCTGTGTCTGTCAGCAGATGAAGCTGGGATGGAGGCTC	ATGGAGGCTCTGACCCCACCACCGGTAAGAACCTCACTGTGTGATTC	CAGCAG	CCGGTA	FALSE	FALSE	ENST00000348333.7
6461994	6462174	-1	1	ENSG00000215788	3957	4137	6462197	6462017	180	0.2954954954954955	0.45765765765765765	8	4138	4368	CTGGGGCCCCTCTTGGCTTCCAGGCCACCCATCTGTCACCCTTGGAC	ACCAGTTGCCCAGCAGAGCTCTTGGTAAGGGACATCAGTGGCCTGAG	CAGGCC	TTGGTA	FALSE	FALSE	ENST00000348333.7
6461434	6461762	-1	1	ENSG00000215788	4369	4697	6461785	6461457	328	0	0.2954954954954955	9	4698	4720	GGCTCTCTCTGGCCCTGCCCCAGGCCCCGCTGCTGCGCCCACACTCT	AGCCGCCTGCAGCGCGGCCCGTGACACGGCGCCCACTTGCCACCTAG	CAGGCC	TGACAC	TRUE	FALSE	ENST00000348333.7
6466069	6466107	-1	1	ENSG00000215788	24	62	6466130	6466092	38	0.9597883597883597	1	1	63	570	CCCTGGGCGCCCGTCGGAGGGCTATGGAGCAGCGGCCGCGGGGCTGC	CGGGGCTGCGCGGCGGTGGCGGCGGTGAGTTGAGACGCAGGAGGCTA	GCTATG	GCGGTG	FALSE	FALSE	ENST00000502588.5
6465440	6465560	-1	1	ENSG00000215788	571	691	6465583	6465463	120	0.8328042328042328	0.9597883597883597	2	692	1411	AGTCAGCAGCACCTGTCCCCCAGGCGCTCCTCCTGGTGCTGCTGGGG	TTTGTTGCAGAGGCTGCCCAGCGGGTAAGTGGCCACAGGGGTGGGAG	CAGGCG	CGGGTA	FALSE	FALSE	ENST00000502588.5
6464552	6464719	-1	1	ENSG00000215788	1412	1579	6464742	6464575	167	0.656084656084656	0.8328042328042328	3	1580	1677	CCATCTCCCTGCACCCCCACCAGCCTCCCAGGTGGCGCTGGAGAACT	TGCACCGCCACACACGGCTACTCTGTGAGTACCCCCACCCAGGGCTC	CAGCCT	TCTGTG	FALSE	FALSE	ENST00000502588.5
6464375	6464453	-1	1	ENSG00000215788	1678	1756	6464476	6464398	78	0.5735449735449736	0.656084656084656	4	1757	3467	CGCATGCCTCTCCTGGATTGCAGGTTCCCGCAGAGATACTGACTGTG	CGATGGCTGCGTGTCCTGCCCCACGTAATTCCTAGCTGTCGTGGGAT	CAGGTT	CACGTA	FALSE	FALSE	ENST00000502588.5
6462629	6462663	-1	1	ENSG00000215788	3468	3502	6462686	6462652	34	0.5375661375661376	0.5735449735449736	5	3503	3956	AATCTCTCTGTGTCTGTCAGCAGATGAAGCTGGGATGGAGGCTCTGA	ATGGAGGCTCTGACCCCACCACCGGTAAGAACCTCACTGTGTGATTC	CAGATG	CCGGTA	FALSE	FALSE	ENST00000502588.5
6461994	6462174	-1	1	ENSG00000215788	3957	4137	6462197	6462017	180	0.3470899470899471	0.5375661375661376	6	4138	4368	CTGGGGCCCCTCTTGGCTTCCAGGCCACCCATCTGTCACCCTTGGAC	ACCAGTTGCCCAGCAGAGCTCTTGGTAAGGGACATCAGTGGCCTGAG	CAGGCC	TTGGTA	FALSE	FALSE	ENST00000502588.5
6461434	6461762	-1	1	ENSG00000215788	4369	4697	6461785	6461457	328	0	0.3470899470899471	7	4698	4720	GGCTCTCTCTGGCCCTGCCCCAGGCCCCGCTGCTGCGCCCACACTCT	AGCCGCCTGCAGCGCGGCCCGTGACACGGCGCCCACTTGCCACCTAG	CAGGCC	TGACAC	TRUE	FALSE	ENST00000502588.5
6466069	6466107	-1	1	ENSG00000215788	24	62	6466130	6466092	38	0.9543817527010804	1	1	63	570	CCCTGGGCGCCCGTCGGAGGGCTATGGAGCAGCGGCCGCGGGGCTGC	CGGGGCTGCGCGGCGGTGGCGGCGGTGAGTTGAGACGCAGGAGGCTA	GCTATG	GCGGTG	FALSE	FALSE	ENST00000502730.5
6465440	6465560	-1	1	ENSG00000215788	571	691	6465583	6465463	120	0.8103241296518607	0.9543817527010804	2	692	1411	AGTCAGCAGCACCTGTCCCCCAGGCGCTCCTCCTGGTGCTGCTGGGG	TTTGTTGCAGAGGCTGCCCAGCGGGTAAGTGGCCACAGGGGTGGGAG	CAGGCG	CGGGTA	FALSE	FALSE	ENST00000502730.5
6464552	6464719	-1	1	ENSG00000215788	1412	1579	6464742	6464575	167	0.60984393757503	0.8103241296518607	3	1580	3956	CCATCTCCCTGCACCCCCACCAGCCTCCCAGGTGGCGCTGGAGAACT	TGCACCGCCACACACGGCTACTCTGTGAGTACCCCCACCCAGGGCTC	CAGCCT	TCTGTG	FALSE	FALSE	ENST00000502730.5
6461994	6462174	-1	1	ENSG00000215788	3957	4137	6462197	6462017	180	0.3937575030012005	0.60984393757503	4	4138	4368	CTGGGGCCCCTCTTGGCTTCCAGGCCACCCATCTGTCACCCTTGGAC	ACCAGTTGCCCAGCAGAGCTCTTGGTAAGGGACATCAGTGGCCTGAG	CAGGCC	TTGGTA	FALSE	FALSE	ENST00000502730.5
6461434	6461762	-1	1	ENSG00000215788	4369	4697	6461785	6461457	328	0	0.3937575030012005	5	4698	4720	GGCTCTCTCTGGCCCTGCCCCAGGCCCCGCTGCTGCGCCCACACTCT	AGCCGCCTGCAGCGCGGCCCGTGACACGGCGCCCACTTGCCACCTAG	CAGGCC	TGACAC	TRUE	FALSE	ENST00000502730.5
6466069	6466107	-1	1	ENSG00000215788	24	62	6466130	6466092	38	0.9647822057460612	1	1	63	570	CCCTGGGCGCCCGTCGGAGGGCTATGGAGCAGCGGCCGCGGGGCTGC	CGGGGCTGCGCGGCGGTGGCGGCGGTGAGTTGAGACGCAGGAGGCTA	GCTATG	GCGGTG	FALSE	FALSE	ENST00000510563.5
6465440	6465560	-1	1	ENSG00000215788	571	691	6465583	6465463	120	0.8535681186283596	0.9647822057460612	2	692	908	AGTCAGCAGCACCTGTCCCCCAGGCGCTCCTCCTGGTGCTGCTGGGG	TTTGTTGCAGAGGCTGCCCAGCGGGTAAGTGGCCACAGGGGTGGGAG	CAGGCG	CGGGTA	FALSE	FALSE	ENST00000510563.5
6465088	6465222	-1	1	ENSG00000215788	909	1043	6465245	6465111	134	0.7293790546802594	0.8535681186283596	3	1044	1411	CTGACCCCTGCCTGGTTCCACAGGGCACTACCTGAAGGCCCCTTGCA	GCTGCCAGGCCTGTGATGAGCAGGGTGAGGGGCTTCTCAGTGCTTGG	CAGGGC	AGGGTG	FALSE	FALSE	ENST00000510563.5
6464552	6464719	-1	1	ENSG00000215788	1412	1579	6464742	6464575	167	0.5746061167747915	0.7293790546802594	4	1580	1677	CCATCTCCCTGCACCCCCACCAGCCTCCCAGGTGGCGCTGGAGAACT	TGCACCGCCACACACGGCTACTCTGTGAGTACCCCCACCCAGGGCTC	CAGCCT	TCTGTG	FALSE	FALSE	ENST00000510563.5
6464375	6464453	-1	1	ENSG00000215788	1678	1756	6464476	6464398	78	0.5023169601482855	0.5746061167747915	5	1757	3467	CGCATGCCTCTCCTGGATTGCAGGTTCCCGCAGAGATACTGACTGTG	CGATGGCTGCGTGTCCTGCCCCACGTAATTCCTAGCTGTCGTGGGAT	CAGGTT	CACGTA	FALSE	FALSE	ENST00000510563.5
6462629	6462663	-1	1	ENSG00000215788	3468	3502	6462686	6462652	34	0.47080630213160335	0.5023169601482855	6	3503	3956	AATCTCTCTGTGTCTGTCAGCAGATGAAGCTGGGATGGAGGCTCTGA	ATGGAGGCTCTGACCCCACCACCGGTAAGAACCTCACTGTGTGATTC	CAGATG	CCGGTA	FALSE	FALSE	ENST00000510563.5
6461994	6462174	-1	1	ENSG00000215788	3957	4137	6462197	6462017	180	0.303985171455051	0.47080630213160335	7	4138	4368	CTGGGGCCCCTCTTGGCTTCCAGGCCACCCATCTGTCACCCTTGGAC	ACCAGTTGCCCAGCAGAGCTCTTGGTAAGGGACATCAGTGGCCTGAG	CAGGCC	TTGGTA	FALSE	FALSE	ENST00000510563.5
6461434	6461762	-1	1	ENSG00000215788	4369	4697	6461785	6461457	328	0	0.303985171455051	8	4698	4720	GGCTCTCTCTGGCCCTGCCCCAGGCCCCGCTGCTGCGCCCACACTCT	AGCCGCCTGCAGCGCGGCCCGTGACACGGCGCCCACTTGCCACCTAG	CAGGCC	TGACAC	TRUE	FALSE	ENST00000510563.5
6465440	6465630	-1	1	ENSG00000215788	24	214	6465653	6465463	190	0.7490092470277411	1	1	215	431	GCAAATGCTGGGGCCTCTGAAATGGAGGAGACGCAGCAGGGAGAGGC	TTTGTTGCAGAGGCTGCCCAGCGGGTAAGTGGCCACAGGGGTGGGAG	AATGGA	CGGGTA	FALSE	FALSE	ENST00000481401.5
6465088	6465222	-1	1	ENSG00000215788	432	566	6465245	6465111	134	0.571994715984148	0.7490092470277411	2	567	934	CTGACCCCTGCCTGGTTCCACAGGGCACTACCTGAAGGCCCCTTGCA	GCTGCCAGGCCTGTGATGAGCAGGGTGAGGGGCTTCTCAGTGCTTGG	CAGGGC	AGGGTG	FALSE	FALSE	ENST00000481401.5
6464552	6464719	-1	1	ENSG00000215788	935	1102	6464742	6464575	167	0.35138705416116245	0.571994715984148	3	1103	1200	CCATCTCCCTGCACCCCCACCAGCCTCCCAGGTGGCGCTGGAGAACT	TGCACCGCCACACACGGCTACTCTGTGAGTACCCCCACCCAGGGCTC	CAGCCT	TCTGTG	FALSE	FALSE	ENST00000481401.5
6464375	6464453	-1	1	ENSG00000215788	1201	1279	6464476	6464398	78	0.24834874504623516	0.35138705416116245	4	1280	2526	CGCATGCCTCTCCTGGATTGCAGGTTCCCGCAGAGATACTGACTGTG	CGATGGCTGCGTGTCCTGCCCCACGTAATTCCTAGCTGTCGTGGGAT	CAGGTT	CACGTA	FALSE	FALSE	ENST00000481401.5
6463072	6463127	-1	1	ENSG00000215788	2527	2582	6463150	6463095	55	0.17569352708058128	0.24834874504623516	5	2583	2683	CAGGCCACCCCCGTCCCTTGCAGGAGCACCCTGGGGAGCTGTCCAGA	CCGCTGTCTGTGGCTGGAGGCAGAGTAGGTGGTGTGCTGGGAATGCG	CAGGAG	AGAGTA	FALSE	FALSE	ENST00000481401.5
6462863	6462970	-1	1	ENSG00000215788	2684	2791	6462993	6462886	107	0.034346103038309095	0.17569352708058128	6	2792	2990	CAACACCCACCAGCTGCTTTCAGTGTTCTGGGTCCAGGTGCTCCTGG	GGCCTCACAAGCCCCTGGTTACTGGTAAGTACACACACCCACACACG	CAGTGT	CTGGTA	FALSE	FALSE	ENST00000481401.5
6462637	6462663	-1	1	ENSG00000215788	2991	3017	6462686	6462660	26	0	0.034346103038309095	7	3018	3040	AATCTCTCTGTGTCTGTCAGCAGATGAAGCTGGGATGGAGGCTCTGA	AAGCTGGGATGGAGGCTCTGACCCCACCACCGGTAAGAACCTCACTG	CAGATG	CCCCAC	TRUE	FALSE	ENST00000481401.5
6485324	6485469	-1	1	ENSG00000171680	24	169	6485492	6485347	145	0.9691751700680272	1	1	170	7834	CCGCGCTTTGTCCGGCGGGCGGCGCAGACCGCGGCTTCCTCCGGCCG	CGTGCCCGCGACGGTGATAGCCAGGTACGGGGCCGGGACGGGGCGGG	GGCGCA	CAGGTA	FALSE	FALSE	ENST00000535355.5
6477529	6477658	-1	1	ENSG00000171680	7835	7964	6477681	6477552	129	0.9417517006802721	0.9691751700680272	2	7965	9456	GAAGGCTTCTGTCCCCACCCCAGGTATGTCACCACGCCGACTGCCAG	TCCGCTTCGACCTTCCCCCACAAGGTGAGCACAGGCGGGAGCCGCAG	CAGGTA	AAGGTG	FALSE	FALSE	ENST00000535355.5
6475931	6476036	-1	1	ENSG00000171680	9457	9562	6476059	6475954	105	0.9194302721088435	0.9417517006802721	3	9563	9970	ACCCTCTCCTGCTTTCTCCCAAGGCTCTGTGCTGGCCCGGAACGTGT	GGAGAGCTCTGTGGATGGCAAAGGGTAGGTGAGGGATGAGTGGGCAG	AAGGCT	AGGGTA	FALSE	FALSE	ENST00000535355.5
6475462	6475522	-1	1	ENSG00000171680	9971	10031	6475545	6475485	60	0.9066751700680272	0.9194302721088435	4	10032	10354	CTGCCCTCCTCGCTTCCCTGCAGGGACCGGAAGAGCACAGGCCTGAA	AAAGCAAGGAGGAGACACACGGATGTGAGGAGCCCCCCAGAGCCGGC	CAGGGA	GATGTG	FALSE	FALSE	ENST00000535355.5
6475047	6475138	-1	1	ENSG00000171680	10355	10446	6475161	6475070	91	0.8873299319727891	0.9066751700680272	5	10447	10905	CCCCACCCCCACCATCCTCCCAGGACCCAAGCAAGGAATGCTTCACT	AGCCATGAAGAAGAAGTCACTGGGGTAGGGCTTGATGGGGCTCAGGG	CAGGAC	GGGGTA	FALSE	FALSE	ENST00000535355.5
6474451	6474587	-1	1	ENSG00000171680	10906	11042	6474610	6474474	136	0.8584183673469388	0.8873299319727891	6	11043	11328	CATGCCTCCTGTCCTGGGGGCAGGGAGGTGCTGCTGCCTGTATTTGA	GGGGACACTACCTTCGTGTCAAAGGTGAGAAGCAGCCTGGGCCAAAT	CAGGGA	AAGGTG	FALSE	FALSE	ENST00000535355.5
6474013	6474164	-1	1	ENSG00000171680	11329	11480	6474187	6474036	151	0.8263180272108843	0.8584183673469388	7	11481	12038	TCTCTCGTGGCCCCCACATGCAGCCCCAGCCAAGCCTGGAGATGAGG	CGCCGGGAGAGCCTGGACATCTTGGTGAGGAGGAGGGGGTGTGTCAG	CAGCCC	TTGGTG	FALSE	FALSE	ENST00000535355.5
6473251	6473454	-1	1	ENSG00000171680	12039	12242	6473477	6473274	203	0.7831632653061225	0.8263180272108843	8	12243	12318	CCTGACCACCCTTCCCTGACCAGGCCCCTGGCCGCCGCCGCAAGAAC	CCCAGCACCAGCGCCTTTGGCCGGGTATGTGGCCCCATCTGCCCAGG	CAGGCC	CGGGTA	FALSE	FALSE	ENST00000535355.5
6472986	6473174	-1	1	ENSG00000171680	12319	12507	6473197	6473009	188	0.7431972789115646	0.7831632653061225	9	12508	12870	CCCTGACCAGGGTATCTTTCCAGGAGGTAGACAAGATGGAGCAGCTG	CGGGAGCTCATTGATGGGCATGAGGTGAGTGCGGGCCACAGTGCTGC	CAGGAG	GAGGTG	FALSE	FALSE	ENST00000535355.5
6472527	6472622	-1	1	ENSG00000171680	12871	12966	6472645	6472550	95	0.723001700680272	0.7431972789115646	10	12967	13684	GACCCATCCTGCCCTCCCTCTAGAAGCTGACCCGGCGGCAGTGCCAC	AGGAAACTGCGGGTGATCATCAACGTGAGTAGGGGCTGCGCTGGTCC	TAGAAG	AACGTG	FALSE	FALSE	ENST00000535355.5
6471758	6471808	-1	1	ENSG00000171680	13685	13735	6471831	6471781	50	0.7123724489795918	0.723001700680272	11	13736	13855	CACACCATCCCCTGATCCCACAGCTGTTCCTGTGCTGCCTCCTGAAC	CAAGAGTCAGGGCTGCTGTGTGAGGTGCGCTGGGATTCGGGGGCGGC	CAGCTG	GAGGTG	FALSE	FALSE	ENST00000535355.5
6471488	6471637	-1	1	ENSG00000171680	13856	14005	6471660	6471511	149	0.6806972789115646	0.7123724489795918	12	14006	14392	ACCGCACCTCCCGCCGCGCCCAGGTGGAGGCGGAGCGCCTGTTCAGC	GACTTCCTCAAAGGCTTCAAGATGGTACGGGCGGGGCCGGGCGCAGG	CAGGTG	ATGGTA	FALSE	FALSE	ENST00000535355.5
6470990	6471100	-1	1	ENSG00000171680	14393	14503	6471123	6471013	110	0.657312925170068	0.6806972789115646	13	14504	14608	GTGGTTGTTCTGCCCCGGGCCAGTTCGGCTCGCTCTTCAAGCCCTAC	GACCTCTTCCGGGCCTACATCACGGTGAGGGCGCGCGTGCCGTGGGC	CAGTTC	ACGGTG	FALSE	FALSE	ENST00000535355.5
6470735	6470884	-1	1	ENSG00000171680	14609	14758	6470907	6470758	149	0.6256377551020409	0.657312925170068	14	14759	14849	CCGCCCCCACTCCCCCACCGCAGTGGGCGGAGAAGCACCCACAGTGC	GCCAAGGAGGCCGTCGTCGCCATGGTAACCCTGATGGCCAGCGGGAG	CAGTGG	ATGGTA	FALSE	FALSE	ENST00000535355.5
6470506	6470643	-1	1	ENSG00000171680	14850	14987	6470666	6470529	137	0.5965136054421769	0.6256377551020409	15	14988	15137	GAAGCTCCCTCACCTGCCCCTAGATCGGCTCCGTGGAGCGCTTCATC	AGCAGCAGCGACGAAGTGGACAAGGTGGGCGTGTGTGTCTGCGGGGG	TAGATC	AAGGTG	FALSE	FALSE	ENST00000535355.5
6470236	6470355	-1	1	ENSG00000171680	15138	15257	6470378	6470259	119	0.5712159863945578	0.5965136054421769	16	15258	15816	ACGTTCACGCCATCCGTCCCCAGCTCCTGAAGGAATTTCTGCACCTG	ATGAAGGAGGGGAAGGACAGCAAGGTGATTCCAGGGCCACCCCACCC	CAGCTC	AAGGTG	FALSE	FALSE	ENST00000535355.5
6469544	6469676	-1	1	ENSG00000171680	15817	15949	6469699	6469567	132	0.5431547619047619	0.5712159863945578	17	15950	16042	CACCCCCCCTCCTGCCACTGCAGATGGATGTGTACTGCTTCCTCTTC	TGTGCCGGGAGCTACGGGACCCTGGTAAGGAGCCCTGGTCCCCTGTT	CAGATG	CTGGTA	FALSE	FALSE	ENST00000535355.5
6469335	6469450	-1	1	ENSG00000171680	16043	16158	6469473	6469358	115	0.5187074829931972	0.5431547619047619	18	16159	16251	TGACTTGGGCCTTCCCTAACCAGGGTCCTTCCTCCTTATCTACCTGA	GTGGACACCATTTACAATGCCCAGGTGAGTGCAGAGTAGTGAGTGGG	CAGGGT	CAGGTG	FALSE	FALSE	ENST00000535355.5
6469042	6469241	-1	1	ENSG00000171680	16252	16451	6469264	6469065	199	0.47640306122448983	0.5187074829931972	19	16452	16906	ATGTACCCCAACCTTGCCTGCAGAACCAGCTGCAACAGCTGCGTGCA	CGGCAGCCCCGACTCTCAGCACTGGTACGTCTGCTCATGACCACCCA	CAGAAC	CTGGTA	FALSE	FALSE	ENST00000535355.5
6467825	6468586	-1	1	ENSG00000171680	16907	17668	6468609	6467848	761	0.314625850340136	0.47640306122448983	20	17669	17920	TGACTCTGCTCCTGGCCCCACAGTGCCTCAGATGGCTCCACGGAGAC	GCTTAACTCCACGCTCACTGCCTCGTGAGTGGCCTGGACTGGGGTAG	CAGTGC	CTCGTG	FALSE	FALSE	ENST00000535355.5
6466092	6467572	-1	1	ENSG00000171680	17921	19401	6467595	6466115	1480	0	0.314625850340136	21	19402	19424	TCTGTCCCCTCCCCACCCTGTAGGGAGGTCTGAGCAGAGGGAGGCCC	GGAGGGCTATGGAGCAGCGGCCGCGGGGCTGCGCGGCGGTGGCGGCG	TAGGGA	CGCGGG	TRUE	FALSE	ENST00000535355.5
6485836	6485954	-1	1	ENSG00000171680	24	142	6485977	6485859	118	0.9747701518067137	1	1	143	8319	TGTCACCAGCGCCCCCTGCCTCCAGCATTCAAGGAGCTCCCCAGGAG	CCGGGGCCGCGCAGAGGCGCAGAGGTGGGGGTACCCCGGGCCAGGCA	TCCAGC	GAGGTG	FALSE	FALSE	ENST00000400913.5
6477529	6477658	-1	1	ENSG00000171680	8320	8449	6477681	6477552	129	0.9471883686123583	0.9747701518067137	2	8450	9941	GAAGGCTTCTGTCCCCACCCCAGGTATGTCACCACGCCGACTGCCAG	TCCGCTTCGACCTTCCCCCACAAGGTGAGCACAGGCGGGAGCCGCAG	CAGGTA	AAGGTG	FALSE	FALSE	ENST00000400913.5
6475931	6476036	-1	1	ENSG00000171680	9942	10047	6476059	6475954	105	0.92473807996579	0.9471883686123583	3	10048	10455	ACCCTCTCCTGCTTTCTCCCAAGGCTCTGTGCTGGCCCGGAACGTGT	GGAGAGCTCTGTGGATGGCAAAGGGTAGGTGAGGGATGAGTGGGCAG	AAGGCT	AGGGTA	FALSE	FALSE	ENST00000400913.5
6475462	6475522	-1	1	ENSG00000171680	10456	10516	6475545	6475485	60	0.9119093435963225	0.92473807996579	4	10517	10839	CTGCCCTCCTCGCTTCCCTGCAGGGACCGGAAGAGCACAGGCCTGAA	AAAGCAAGGAGGAGACACACGGATGTGAGGAGCCCCCCAGAGCCGGC	CAGGGA	GATGTG	FALSE	FALSE	ENST00000400913.5
6475047	6475138	-1	1	ENSG00000171680	10840	10931	6475161	6475070	91	0.8924524267692966	0.9119093435963225	5	10932	11390	CCCCACCCCCACCATCCTCCCAGGACCCAAGCAAGGAATGCTTCACT	AGCCATGAAGAAGAAGTCACTGGGGTAGGGCTTGATGGGGCTCAGGG	CAGGAC	GGGGTA	FALSE	FALSE	ENST00000400913.5
6474451	6474587	-1	1	ENSG00000171680	11391	11527	6474610	6474474	136	0.86337395766517	0.8924524267692966	6	11528	11813	CATGCCTCCTGTCCTGGGGGCAGGGAGGTGCTGCTGCCTGTATTTGA	GGGGACACTACCTTCGTGTCAAAGGTGAGAAGCAGCCTGGGCCAAAT	CAGGGA	AAGGTG	FALSE	FALSE	ENST00000400913.5
6474013	6474164	-1	1	ENSG00000171680	11814	11965	6474187	6474036	151	0.8310883044686765	0.86337395766517	7	11966	12523	TCTCTCGTGGCCCCCACATGCAGCCCCAGCCAAGCCTGGAGATGAGG	CGCCGGGAGAGCCTGGACATCTTGGTGAGGAGGAGGGGGTGTGTCAG	CAGCCC	TTGGTG	FALSE	FALSE	ENST00000400913.5
6473251	6473454	-1	1	ENSG00000171680	12524	12727	6473477	6473274	203	0.7876844130853111	0.8310883044686765	8	12728	12803	CCTGACCACCCTTCCCTGACCAGGCCCCTGGCCGCCGCCGCAAGAAC	CCCAGCACCAGCGCCTTTGGCCGGGTATGTGGCCCCATCTGCCCAGG	CAGGCC	CGGGTA	FALSE	FALSE	ENST00000400913.5
6472986	6473174	-1	1	ENSG00000171680	12804	12992	6473197	6473009	188	0.7474877057943126	0.7876844130853111	9	12993	13355	CCCTGACCAGGGTATCTTTCCAGGAGGTAGACAAGATGGAGCAGCTG	CGGGAGCTCATTGATGGGCATGAGGTGAGTGCGGGCCACAGTGCTGC	CAGGAG	GAGGTG	FALSE	FALSE	ENST00000400913.5
6472527	6472622	-1	1	ENSG00000171680	13356	13451	6472645	6472550	95	0.7271755398759889	0.7474877057943126	10	13452	14169	GACCCATCCTGCCCTCCCTCTAGAAGCTGACCCGGCGGCAGTGCCAC	AGGAAACTGCGGGTGATCATCAACGTGAGTAGGGGCTGCGCTGGTCC	TAGAAG	AACGTG	FALSE	FALSE	ENST00000400913.5
6471758	6471808	-1	1	ENSG00000171680	14170	14220	6471831	6471781	50	0.7164849262347659	0.7271755398759889	11	14221	14340	CACACCATCCCCTGATCCCACAGCTGTTCCTGTGCTGCCTCCTGAAC	CAAGAGTCAGGGCTGCTGTGTGAGGTGCGCTGGGATTCGGGGGCGGC	CAGCTG	GAGGTG	FALSE	FALSE	ENST00000400913.5
6471488	6471637	-1	1	ENSG00000171680	14341	14490	6471660	6471511	149	0.6846268975839214	0.7164849262347659	12	14491	14877	ACCGCACCTCCCGCCGCGCCCAGGTGGAGGCGGAGCGCCTGTTCAGC	GACTTCCTCAAAGGCTTCAAGATGGTACGGGCGGGGCCGGGCGCAGG	CAGGTG	ATGGTA	FALSE	FALSE	ENST00000400913.5
6470990	6471100	-1	1	ENSG00000171680	14878	14988	6471123	6471013	110	0.6611075475732306	0.6846268975839214	13	14989	15093	GTGGTTGTTCTGCCCCGGGCCAGTTCGGCTCGCTCTTCAAGCCCTAC	GACCTCTTCCGGGCCTACATCACGGTGAGGGCGCGCGTGCCGTGGGC	CAGTTC	ACGGTG	FALSE	FALSE	ENST00000400913.5
6470735	6470884	-1	1	ENSG00000171680	15094	15243	6470907	6470758	149	0.6292495189223861	0.6611075475732306	14	15244	15334	CCGCCCCCACTCCCCCACCGCAGTGGGCGGAGAAGCACCCACAGTGC	GCCAAGGAGGCCGTCGTCGCCATGGTAACCCTGATGGCCAGCGGGAG	CAGTGG	ATGGTA	FALSE	FALSE	ENST00000400913.5
6470506	6470643	-1	1	ENSG00000171680	15335	15472	6470666	6470529	137	0.5999572375454352	0.6292495189223861	15	15473	15622	GAAGCTCCCTCACCTGCCCCTAGATCGGCTCCGTGGAGCGCTTCATC	AGCAGCAGCGACGAAGTGGACAAGGTGGGCGTGTGTGTCTGCGGGGG	TAGATC	AAGGTG	FALSE	FALSE	ENST00000400913.5
6470236	6470355	-1	1	ENSG00000171680	15623	15742	6470378	6470259	119	0.5745135770793244	0.5999572375454352	16	15743	16301	ACGTTCACGCCATCCGTCCCCAGCTCCTGAAGGAATTTCTGCACCTG	ATGAAGGAGGGGAAGGACAGCAAGGTGATTCCAGGGCCACCCCACCC	CAGCTC	AAGGTG	FALSE	FALSE	ENST00000400913.5
6469544	6469676	-1	1	ENSG00000171680	16302	16434	6469699	6469567	132	0.5462903570664956	0.5745135770793244	17	16435	16527	CACCCCCCCTCCTGCCACTGCAGATGGATGTGTACTGCTTCCTCTTC	TGTGCCGGGAGCTACGGGACCCTGGTAAGGAGCCCTGGTCCCCTGTT	CAGATG	CTGGTA	FALSE	FALSE	ENST00000400913.5
6469335	6469450	-1	1	ENSG00000171680	16528	16643	6469473	6469358	115	0.5217019456916827	0.5462903570664956	18	16644	16736	TGACTTGGGCCTTCCCTAACCAGGGTCCTTCCTCCTTATCTACCTGA	GTGGACACCATTTACAATGCCCAGGTGAGTGCAGAGTAGTGAGTGGG	CAGGGT	CAGGTG	FALSE	FALSE	ENST00000400913.5
6469042	6469241	-1	1	ENSG00000171680	16737	16936	6469264	6469065	199	0.47915330339961515	0.5217019456916827	19	16937	17391	ATGTACCCCAACCTTGCCTGCAGAACCAGCTGCAACAGCTGCGTGCA	CGGCAGCCCCGACTCTCAGCACTGGTACGTCTGCTCATGACCACCCA	CAGAAC	CTGGTA	FALSE	FALSE	ENST00000400913.5
6467825	6468586	-1	1	ENSG00000171680	17392	18153	6468609	6467848	761	0.31644216378020096	0.47915330339961515	20	18154	18405	TGACTCTGCTCCTGGCCCCACAGTGCCTCAGATGGCTCCACGGAGAC	GCTTAACTCCACGCTCACTGCCTCGTGAGTGGCCTGGACTGGGGTAG	CAGTGC	CTCGTG	FALSE	FALSE	ENST00000400913.5
6466092	6467572	-1	1	ENSG00000171680	18406	19886	6467595	6466115	1480	0	0.31644216378020096	21	19887	19909	TCTGTCCCCTCCCCACCCTGTAGGGAGGTCTGAGCAGAGGGAGGCCC	GGAGGGCTATGGAGCAGCGGCCGCGGGGCTGCGCGGCGGTGGCGGCG	TAGGGA	CGCGGG	TRUE	FALSE	ENST00000400913.5
6490445	6490580	-1	1	ENSG00000171680	24	159	6490603	6490468	135	0.9712398806987643	1	1	160	12945	AATTCCCCTACGTCCCGCGCCCCAGTTTGCGCTGAGTCGACTGAGCC	AGGAGACCCTGGTCCTGTTCCTAGGTGAGTCGCGGGGAAGTGGGAGC	CCCAGT	TAGGTG	FALSE	FALSE	ENST00000340850.9
6477529	6477658	-1	1	ENSG00000171680	12946	13075	6477681	6477552	129	0.9437579889220281	0.9712398806987643	2	13076	14567	GAAGGCTTCTGTCCCCACCCCAGGTATGTCACCACGCCGACTGCCAG	TCCGCTTCGACCTTCCCCCACAAGGTGAGCACAGGCGGGAGCCGCAG	CAGGTA	AAGGTG	FALSE	FALSE	ENST00000340850.9
6475931	6476036	-1	1	ENSG00000171680	14568	14673	6476059	6475954	105	0.9213890072432893	0.9437579889220281	3	14674	15081	ACCCTCTCCTGCTTTCTCCCAAGGCTCTGTGCTGGCCCGGAACGTGT	GGAGAGCTCTGTGGATGGCAAAGGGTAGGTGAGGGATGAGTGGGCAG	AAGGCT	AGGGTA	FALSE	FALSE	ENST00000340850.9
6475462	6475522	-1	1	ENSG00000171680	15082	15142	6475545	6475485	60	0.9086067319982957	0.9213890072432893	4	15143	15465	CTGCCCTCCTCGCTTCCCTGCAGGGACCGGAAGAGCACAGGCCTGAA	AAAGCAAGGAGGAGACACACGGATGTGAGGAGCCCCCCAGAGCCGGC	CAGGGA	GATGTG	FALSE	FALSE	ENST00000340850.9
6475047	6475138	-1	1	ENSG00000171680	15466	15557	6475161	6475070	91	0.8892202812100554	0.9086067319982957	5	15558	16016	CCCCACCCCCACCATCCTCCCAGGACCCAAGCAAGGAATGCTTCACT	AGCCATGAAGAAGAAGTCACTGGGGTAGGGCTTGATGGGGCTCAGGG	CAGGAC	GGGGTA	FALSE	FALSE	ENST00000340850.9
6474451	6474587	-1	1	ENSG00000171680	16017	16153	6474610	6474474	136	0.8602471239880699	0.8892202812100554	6	16154	16439	CATGCCTCCTGTCCTGGGGGCAGGGAGGTGCTGCTGCCTGTATTTGA	GGGGACACTACCTTCGTGTCAAAGGTGAGAAGCAGCCTGGGCCAAAT	CAGGGA	AAGGTG	FALSE	FALSE	ENST00000340850.9
6474013	6474164	-1	1	ENSG00000171680	16440	16591	6474187	6474036	151	0.828078397954836	0.8602471239880699	7	16592	17149	TCTCTCGTGGCCCCCACATGCAGCCCCAGCCAAGCCTGGAGATGAGG	CGCCGGGAGAGCCTGGACATCTTGGTGAGGAGGAGGGGGTGTGTCAG	CAGCCC	TTGGTG	FALSE	FALSE	ENST00000340850.9
6473251	6473454	-1	1	ENSG00000171680	17150	17353	6473477	6473274	203	0.7848317000426076	0.828078397954836	8	17354	17429	CCTGACCACCCTTCCCTGACCAGGCCCCTGGCCGCCGCCGCAAGAAC	CCCAGCACCAGCGCCTTTGGCCGGGTATGTGGCCCCATCTGCCCAGG	CAGGCC	CGGGTA	FALSE	FALSE	ENST00000340850.9
6472986	6473174	-1	1	ENSG00000171680	17430	17618	6473197	6473009	188	0.7447805709416275	0.7848317000426076	9	17619	17981	CCCTGACCAGGGTATCTTTCCAGGAGGTAGACAAGATGGAGCAGCTG	CGGGAGCTCATTGATGGGCATGAGGTGAGTGCGGGCCACAGTGCTGC	CAGGAG	GAGGTG	FALSE	FALSE	ENST00000340850.9
6472527	6472622	-1	1	ENSG00000171680	17982	18077	6472645	6472550	95	0.7245419684703878	0.7447805709416275	10	18078	18795	GACCCATCCTGCCCTCCCTCTAGAAGCTGACCCGGCGGCAGTGCCAC	AGGAAACTGCGGGTGATCATCAACGTGAGTAGGGGCTGCGCTGGTCC	TAGAAG	AACGTG	FALSE	FALSE	ENST00000340850.9
6471758	6471808	-1	1	ENSG00000171680	18796	18846	6471831	6471781	50	0.713890072432893	0.7245419684703878	11	18847	18966	CACACCATCCCCTGATCCCACAGCTGTTCCTGTGCTGCCTCCTGAAC	CAAGAGTCAGGGCTGCTGTGTGAGGTGCGCTGGGATTCGGGGGCGGC	CAGCTG	GAGGTG	FALSE	FALSE	ENST00000340850.9
6471488	6471637	-1	1	ENSG00000171680	18967	19116	6471660	6471511	149	0.682147422241159	0.713890072432893	12	19117	19503	ACCGCACCTCCCGCCGCGCCCAGGTGGAGGCGGAGCGCCTGTTCAGC	GACTTCCTCAAAGGCTTCAAGATGGTACGGGCGGGGCCGGGCGCAGG	CAGGTG	ATGGTA	FALSE	FALSE	ENST00000340850.9
6470990	6471100	-1	1	ENSG00000171680	19504	19614	6471123	6471013	110	0.6587132509586706	0.682147422241159	13	19615	19719	GTGGTTGTTCTGCCCCGGGCCAGTTCGGCTCGCTCTTCAAGCCCTAC	GACCTCTTCCGGGCCTACATCACGGTGAGGGCGCGCGTGCCGTGGGC	CAGTTC	ACGGTG	FALSE	FALSE	ENST00000340850.9
6470735	6470884	-1	1	ENSG00000171680	19720	19869	6470907	6470758	149	0.6269706007669364	0.6587132509586706	14	19870	19960	CCGCCCCCACTCCCCCACCGCAGTGGGCGGAGAAGCACCCACAGTGC	GCCAAGGAGGCCGTCGTCGCCATGGTAACCCTGATGGCCAGCGGGAG	CAGTGG	ATGGTA	FALSE	FALSE	ENST00000340850.9
6470506	6470643	-1	1	ENSG00000171680	19961	20098	6470666	6470529	137	0.5977844056242011	0.6269706007669364	15	20099	20248	GAAGCTCCCTCACCTGCCCCTAGATCGGCTCCGTGGAGCGCTTCATC	AGCAGCAGCGACGAAGTGGACAAGGTGGGCGTGTGTGTCTGCGGGGG	TAGATC	AAGGTG	FALSE	FALSE	ENST00000340850.9
6470236	6470355	-1	1	ENSG00000171680	20249	20368	6470378	6470259	119	0.5724328930549638	0.5977844056242011	16	20369	20927	ACGTTCACGCCATCCGTCCCCAGCTCCTGAAGGAATTTCTGCACCTG	ATGAAGGAGGGGAAGGACAGCAAGGTGATTCCAGGGCCACCCCACCC	CAGCTC	AAGGTG	FALSE	FALSE	ENST00000340850.9
6469544	6469676	-1	1	ENSG00000171680	20928	21060	6469699	6469567	132	0.5443118875159778	0.5724328930549638	17	21061	21153	CACCCCCCCTCCTGCCACTGCAGATGGATGTGTACTGCTTCCTCTTC	TGTGCCGGGAGCTACGGGACCCTGGTAAGGAGCCCTGGTCCCCTGTT	CAGATG	CTGGTA	FALSE	FALSE	ENST00000340850.9
6469335	6469450	-1	1	ENSG00000171680	21154	21269	6469473	6469358	115	0.5198125266297401	0.5443118875159778	18	21270	21362	TGACTTGGGCCTTCCCTAACCAGGGTCCTTCCTCCTTATCTACCTGA	GTGGACACCATTTACAATGCCCAGGTGAGTGCAGAGTAGTGAGTGGG	CAGGGT	CAGGTG	FALSE	FALSE	ENST00000340850.9
6469042	6469241	-1	1	ENSG00000171680	21363	21562	6469264	6469065	199	0.4774179804005113	0.5198125266297401	19	21563	22017	ATGTACCCCAACCTTGCCTGCAGAACCAGCTGCAACAGCTGCGTGCA	CGGCAGCCCCGACTCTCAGCACTGGTACGTCTGCTCATGACCACCCA	CAGAAC	CTGGTA	FALSE	FALSE	ENST00000340850.9
6467825	6468586	-1	1	ENSG00000171680	22018	22779	6468609	6467848	761	0.3152961227098423	0.4774179804005113	20	22780	23031	TGACTCTGCTCCTGGCCCCACAGTGCCTCAGATGGCTCCACGGAGAC	GCTTAACTCCACGCTCACTGCCTCGTGAGTGGCCTGGACTGGGGTAG	CAGTGC	CTCGTG	FALSE	FALSE	ENST00000340850.9
6466092	6467572	-1	1	ENSG00000171680	23032	24512	6467595	6466115	1480	0	0.3152961227098423	21	24513	24535	TCTGTCCCCTCCCCACCCTGTAGGGAGGTCTGAGCAGAGGGAGGCCC	GGAGGGCTATGGAGCAGCGGCCGCGGGGCTGCGCGGCGGTGGCGGCG	TAGGGA	CGCGGG	TRUE	FALSE	ENST00000340850.9
6496959	6497096	-1	1	ENSG00000171680	24	161	6497119	6496982	137	0.9712908633696563	1	1	162	550	GCTGGTTGCGCCGCTCTGCCCCCACCGCGGTGCACTCCAGCCCCCAG	TCTCTAAAGGGAGCGATGCAGGGCGTAAGGTTCTCAGGGATCTGGGA	CCCACC	GGCGTA	FALSE	FALSE	ENST00000537245.5
6496493	6496569	-1	1	ENSG00000171680	551	627	6496592	6496516	76	0.9553646269907795	0.9712908633696563	2	628	19461	TGCCCTCTGCTCCTCCCCTGCAGACGACCAGAGCCCCGCTGAAAAGA	ATGGACAAGGGGCGGGCGGCCAAGGTAGGGAGGCTGGAGAGCCTGGG	CAGACG	AAGGTA	FALSE	FALSE	ENST00000537245.5
6477529	6477658	-1	1	ENSG00000171680	19462	19591	6477681	6477552	129	0.9283319362950545	0.9553646269907795	3	19592	21083	GAAGGCTTCTGTCCCCACCCCAGGTATGTCACCACGCCGACTGCCAG	TCCGCTTCGACCTTCCCCCACAAGGTGAGCACAGGCGGGAGCCGCAG	CAGGTA	AAGGTG	FALSE	FALSE	ENST00000537245.5
6475931	6476036	-1	1	ENSG00000171680	21084	21189	6476059	6475954	105	0.9063285834031852	0.9283319362950545	4	21190	21597	ACCCTCTCCTGCTTTCTCCCAAGGCTCTGTGCTGGCCCGGAACGTGT	GGAGAGCTCTGTGGATGGCAAAGGGTAGGTGAGGGATGAGTGGGCAG	AAGGCT	AGGGTA	FALSE	FALSE	ENST00000537245.5
6475462	6475522	-1	1	ENSG00000171680	21598	21658	6475545	6475485	60	0.8937552388935457	0.9063285834031852	5	21659	21981	CTGCCCTCCTCGCTTCCCTGCAGGGACCGGAAGAGCACAGGCCTGAA	AAAGCAAGGAGGAGACACACGGATGTGAGGAGCCCCCCAGAGCCGGC	CAGGGA	GATGTG	FALSE	FALSE	ENST00000537245.5
6475047	6475138	-1	1	ENSG00000171680	21982	22073	6475161	6475070	91	0.874685666387259	0.8937552388935457	6	22074	22532	CCCCACCCCCACCATCCTCCCAGGACCCAAGCAAGGAATGCTTCACT	AGCCATGAAGAAGAAGTCACTGGGGTAGGGCTTGATGGGGCTCAGGG	CAGGAC	GGGGTA	FALSE	FALSE	ENST00000537245.5
6474451	6474587	-1	1	ENSG00000171680	22533	22669	6474610	6474474	136	0.8461860854987426	0.874685666387259	7	22670	22955	CATGCCTCCTGTCCTGGGGGCAGGGAGGTGCTGCTGCCTGTATTTGA	GGGGACACTACCTTCGTGTCAAAGGTGAGAAGCAGCCTGGGCCAAAT	CAGGGA	AAGGTG	FALSE	FALSE	ENST00000537245.5
6474013	6474164	-1	1	ENSG00000171680	22956	23107	6474187	6474036	151	0.8145431684828164	0.8461860854987426	8	23108	23665	TCTCTCGTGGCCCCCACATGCAGCCCCAGCCAAGCCTGGAGATGAGG	CGCCGGGAGAGCCTGGACATCTTGGTGAGGAGGAGGGGGTGTGTCAG	CAGCCC	TTGGTG	FALSE	FALSE	ENST00000537245.5
6473251	6473454	-1	1	ENSG00000171680	23666	23869	6473477	6473274	203	0.7720033528918693	0.8145431684828164	9	23870	23945	CCTGACCACCCTTCCCTGACCAGGCCCCTGGCCGCCGCCGCAAGAAC	CCCAGCACCAGCGCCTTTGGCCGGGTATGTGGCCCCATCTGCCCAGG	CAGGCC	CGGGTA	FALSE	FALSE	ENST00000537245.5
6472986	6473174	-1	1	ENSG00000171680	23946	24134	6473197	6473009	188	0.732606873428332	0.7720033528918693	10	24135	24497	CCCTGACCAGGGTATCTTTCCAGGAGGTAGACAAGATGGAGCAGCTG	CGGGAGCTCATTGATGGGCATGAGGTGAGTGCGGGCCACAGTGCTGC	CAGGAG	GAGGTG	FALSE	FALSE	ENST00000537245.5
6472527	6472622	-1	1	ENSG00000171680	24498	24593	6472645	6472550	95	0.712699077954736	0.732606873428332	11	24594	25311	GACCCATCCTGCCCTCCCTCTAGAAGCTGACCCGGCGGCAGTGCCAC	AGGAAACTGCGGGTGATCATCAACGTGAGTAGGGGCTGCGCTGGTCC	TAGAAG	AACGTG	FALSE	FALSE	ENST00000537245.5
6471758	6471808	-1	1	ENSG00000171680	25312	25362	6471831	6471781	50	0.7022212908633696	0.712699077954736	12	25363	25482	CACACCATCCCCTGATCCCACAGCTGTTCCTGTGCTGCCTCCTGAAC	CAAGAGTCAGGGCTGCTGTGTGAGGTGCGCTGGGATTCGGGGGCGGC	CAGCTG	GAGGTG	FALSE	FALSE	ENST00000537245.5
6471488	6471637	-1	1	ENSG00000171680	25483	25632	6471660	6471511	149	0.670997485331098	0.7022212908633696	13	25633	26019	ACCGCACCTCCCGCCGCGCCCAGGTGGAGGCGGAGCGCCTGTTCAGC	GACTTCCTCAAAGGCTTCAAGATGGTACGGGCGGGGCCGGGCGCAGG	CAGGTG	ATGGTA	FALSE	FALSE	ENST00000537245.5
6470990	6471100	-1	1	ENSG00000171680	26020	26130	6471123	6471013	110	0.6479463537300922	0.670997485331098	14	26131	26235	GTGGTTGTTCTGCCCCGGGCCAGTTCGGCTCGCTCTTCAAGCCCTAC	GACCTCTTCCGGGCCTACATCACGGTGAGGGCGCGCGTGCCGTGGGC	CAGTTC	ACGGTG	FALSE	FALSE	ENST00000537245.5
6470735	6470884	-1	1	ENSG00000171680	26236	26385	6470907	6470758	149	0.6167225481978207	0.6479463537300922	15	26386	26476	CCGCCCCCACTCCCCCACCGCAGTGGGCGGAGAAGCACCCACAGTGC	GCCAAGGAGGCCGTCGTCGCCATGGTAACCCTGATGGCCAGCGGGAG	CAGTGG	ATGGTA	FALSE	FALSE	ENST00000537245.5
6470506	6470643	-1	1	ENSG00000171680	26477	26614	6470666	6470529	137	0.5880134115674769	0.6167225481978207	16	26615	26764	GAAGCTCCCTCACCTGCCCCTAGATCGGCTCCGTGGAGCGCTTCATC	AGCAGCAGCGACGAAGTGGACAAGGTGGGCGTGTGTGTCTGCGGGGG	TAGATC	AAGGTG	FALSE	FALSE	ENST00000537245.5
6470236	6470355	-1	1	ENSG00000171680	26765	26884	6470378	6470259	119	0.5630762782900252	0.5880134115674769	17	26885	27443	ACGTTCACGCCATCCGTCCCCAGCTCCTGAAGGAATTTCTGCACCTG	ATGAAGGAGGGGAAGGACAGCAAGGTGATTCCAGGGCCACCCCACCC	CAGCTC	AAGGTG	FALSE	FALSE	ENST00000537245.5
6469544	6469676	-1	1	ENSG00000171680	27444	27576	6469699	6469567	132	0.5354149203688181	0.5630762782900252	18	27577	27669	CACCCCCCCTCCTGCCACTGCAGATGGATGTGTACTGCTTCCTCTTC	TGTGCCGGGAGCTACGGGACCCTGGTAAGGAGCCCTGGTCCCCTGTT	CAGATG	CTGGTA	FALSE	FALSE	ENST00000537245.5
6469335	6469450	-1	1	ENSG00000171680	27670	27785	6469473	6469358	115	0.5113160100586756	0.5354149203688181	19	27786	27878	TGACTTGGGCCTTCCCTAACCAGGGTCCTTCCTCCTTATCTACCTGA	GTGGACACCATTTACAATGCCCAGGTGAGTGCAGAGTAGTGAGTGGG	CAGGGT	CAGGTG	FALSE	FALSE	ENST00000537245.5
6469042	6469241	-1	1	ENSG00000171680	27879	28078	6469264	6469065	199	0.46961441743503773	0.5113160100586756	20	28079	28533	ATGTACCCCAACCTTGCCTGCAGAACCAGCTGCAACAGCTGCGTGCA	CGGCAGCCCCGACTCTCAGCACTGGTACGTCTGCTCATGACCACCCA	CAGAAC	CTGGTA	FALSE	FALSE	ENST00000537245.5
6467825	6468586	-1	1	ENSG00000171680	28534	29295	6468609	6467848	761	0.3101424979044426	0.46961441743503773	21	29296	29547	TGACTCTGCTCCTGGCCCCACAGTGCCTCAGATGGCTCCACGGAGAC	GCTTAACTCCACGCTCACTGCCTCGTGAGTGGCCTGGACTGGGGTAG	CAGTGC	CTCGTG	FALSE	FALSE	ENST00000537245.5
6466092	6467572	-1	1	ENSG00000171680	29548	31028	6467595	6466115	1480	0	0.3101424979044426	22	31029	31051	TCTGTCCCCTCCCCACCCTGTAGGGAGGTCTGAGCAGAGGGAGGCCC	GGAGGGCTATGGAGCAGCGGCCGCGGGGCTGCGCGGCGGTGGCGGCG	TAGGGA	CGCGGG	TRUE	FALSE	ENST00000537245.5
6519445	6520009	-1	1	ENSG00000171680	24	588	6520032	6519468	564	0.8915175995383727	1	1	589	23463	CTGCCTGGCAGGGGAAAGCCACCAAACTAAGGCCTTCCTGGTAGCCA	GGCTCAGCCTTTGTTCAGGAACCGGTGAGTATGTTTTCTATCTCTTT	ACCAAA	CCGGTG	FALSE	FALSE	ENST00000377748.5
6496493	6496569	-1	1	ENSG00000171680	23464	23540	6496592	6496516	76	0.8768994037314868	0.8915175995383727	2	23541	42374	TGCCCTCTGCTCCTCCCCTGCAGACGACCAGAGCCCCGCTGAAAAGA	ATGGACAAGGGGCGGGCGGCCAAGGTAGGGAGGCTGGAGAGCCTGGG	CAGACG	AAGGTA	FALSE	FALSE	ENST00000377748.5
6477529	6477658	-1	1	ENSG00000171680	42375	42504	6477681	6477552	129	0.8520869397961146	0.8768994037314868	3	42505	43996	GAAGGCTTCTGTCCCCACCCCAGGTATGTCACCACGCCGACTGCCAG	TCCGCTTCGACCTTCCCCCACAAGGTGAGCACAGGCGGGAGCCGCAG	CAGGTA	AAGGTG	FALSE	FALSE	ENST00000377748.5
6475931	6476036	-1	1	ENSG00000171680	43997	44102	6476059	6475954	105	0.8318907482208117	0.8520869397961146	4	44103	44510	ACCCTCTCCTGCTTTCTCCCAAGGCTCTGTGCTGGCCCGGAACGTGT	GGAGAGCTCTGTGGATGGCAAAGGGTAGGTGAGGGATGAGTGGGCAG	AAGGCT	AGGGTA	FALSE	FALSE	ENST00000377748.5
6475462	6475522	-1	1	ENSG00000171680	44511	44571	6475545	6475485	60	0.8203500673206385	0.8318907482208117	5	44572	44894	CTGCCCTCCTCGCTTCCCTGCAGGGACCGGAAGAGCACAGGCCTGAA	AAAGCAAGGAGGAGACACACGGATGTGAGGAGCCCCCCAGAGCCGGC	CAGGGA	GATGTG	FALSE	FALSE	ENST00000377748.5
6475047	6475138	-1	1	ENSG00000171680	44895	44986	6475161	6475070	91	0.8028467012887094	0.8203500673206385	6	44987	45445	CCCCACCCCCACCATCCTCCCAGGACCCAAGCAAGGAATGCTTCACT	AGCCATGAAGAAGAAGTCACTGGGGTAGGGCTTGATGGGGCTCAGGG	CAGGAC	GGGGTA	FALSE	FALSE	ENST00000377748.5
6474451	6474587	-1	1	ENSG00000171680	45446	45582	6474610	6474474	136	0.7766878245816503	0.8028467012887094	7	45583	45868	CATGCCTCCTGTCCTGGGGGCAGGGAGGTGCTGCTGCCTGTATTTGA	GGGGACACTACCTTCGTGTCAAAGGTGAGAAGCAGCCTGGGCCAAAT	CAGGGA	AAGGTG	FALSE	FALSE	ENST00000377748.5
6474013	6474164	-1	1	ENSG00000171680	45869	46020	6474187	6474036	151	0.7476437776495479	0.7766878245816503	8	46021	46578	TCTCTCGTGGCCCCCACATGCAGCCCCAGCCAAGCCTGGAGATGAGG	CGCCGGGAGAGCCTGGACATCTTGGTGAGGAGGAGGGGGTGTGTCAG	CAGCCC	TTGGTG	FALSE	FALSE	ENST00000377748.5
6473251	6473454	-1	1	ENSG00000171680	46579	46782	6473477	6473274	203	0.7085978072706289	0.7476437776495479	9	46783	46858	CCTGACCACCCTTCCCTGACCAGGCCCCTGGCCGCCGCCGCAAGAAC	CCCAGCACCAGCGCCTTTGGCCGGGTATGTGGCCCCATCTGCCCAGG	CAGGCC	CGGGTA	FALSE	FALSE	ENST00000377748.5
6472986	6473174	-1	1	ENSG00000171680	46859	47047	6473197	6473009	188	0.6724370071167532	0.7085978072706289	10	47048	47410	CCCTGACCAGGGTATCTTTCCAGGAGGTAGACAAGATGGAGCAGCTG	CGGGAGCTCATTGATGGGCATGAGGTGAGTGCGGGCCACAGTGCTGC	CAGGAG	GAGGTG	FALSE	FALSE	ENST00000377748.5
6472527	6472622	-1	1	ENSG00000171680	47411	47506	6472645	6472550	95	0.6541642623581458	0.6724370071167532	11	47507	48224	GACCCATCCTGCCCTCCCTCTAGAAGCTGACCCGGCGGCAGTGCCAC	AGGAAACTGCGGGTGATCATCAACGTGAGTAGGGGCTGCGCTGGTCC	TAGAAG	AACGTG	FALSE	FALSE	ENST00000377748.5
6471758	6471808	-1	1	ENSG00000171680	48225	48275	6471831	6471781	50	0.6445470282746681	0.6541642623581458	12	48276	48395	CACACCATCCCCTGATCCCACAGCTGTTCCTGTGCTGCCTCCTGAAC	CAAGAGTCAGGGCTGCTGTGTGAGGTGCGCTGGGATTCGGGGGCGGC	CAGCTG	GAGGTG	FALSE	FALSE	ENST00000377748.5
6471488	6471637	-1	1	ENSG00000171680	48396	48545	6471660	6471511	149	0.615887670705905	0.6445470282746681	13	48546	48932	ACCGCACCTCCCGCCGCGCCCAGGTGGAGGCGGAGCGCCTGTTCAGC	GACTTCCTCAAAGGCTTCAAGATGGTACGGGCGGGGCCGGGCGCAGG	CAGGTG	ATGGTA	FALSE	FALSE	ENST00000377748.5
6470990	6471100	-1	1	ENSG00000171680	48933	49043	6471123	6471013	110	0.5947297557222543	0.615887670705905	14	49044	49148	GTGGTTGTTCTGCCCCGGGCCAGTTCGGCTCGCTCTTCAAGCCCTAC	GACCTCTTCCGGGCCTACATCACGGTGAGGGCGCGCGTGCCGTGGGC	CAGTTC	ACGGTG	FALSE	FALSE	ENST00000377748.5
6470735	6470884	-1	1	ENSG00000171680	49149	49298	6470907	6470758	149	0.5660703981534911	0.5947297557222543	15	49299	49389	CCGCCCCCACTCCCCCACCGCAGTGGGCGGAGAAGCACCCACAGTGC	GCCAAGGAGGCCGTCGTCGCCATGGTAACCCTGATGGCCAGCGGGAG	CAGTGG	ATGGTA	FALSE	FALSE	ENST00000377748.5
6470506	6470643	-1	1	ENSG00000171680	49390	49527	6470666	6470529	137	0.5397191767647624	0.5660703981534911	16	49528	49677	GAAGCTCCCTCACCTGCCCCTAGATCGGCTCCGTGGAGCGCTTCATC	AGCAGCAGCGACGAAGTGGACAAGGTGGGCGTGTGTGTCTGCGGGGG	TAGATC	AAGGTG	FALSE	FALSE	ENST00000377748.5
6470236	6470355	-1	1	ENSG00000171680	49678	49797	6470378	6470259	119	0.5168301596460858	0.5397191767647624	17	49798	50356	ACGTTCACGCCATCCGTCCCCAGCTCCTGAAGGAATTTCTGCACCTG	ATGAAGGAGGGGAAGGACAGCAAGGTGATTCCAGGGCCACCCCACCC	CAGCTC	AAGGTG	FALSE	FALSE	ENST00000377748.5
6469544	6469676	-1	1	ENSG00000171680	50357	50489	6469699	6469567	132	0.491440661665705	0.5168301596460858	18	50490	50582	CACCCCCCCTCCTGCCACTGCAGATGGATGTGTACTGCTTCCTCTTC	TGTGCCGGGAGCTACGGGACCCTGGTAAGGAGCCCTGGTCCCCTGTT	CAGATG	CTGGTA	FALSE	FALSE	ENST00000377748.5
6469335	6469450	-1	1	ENSG00000171680	50583	50698	6469473	6469358	115	0.4693210232737065	0.491440661665705	19	50699	50791	TGACTTGGGCCTTCCCTAACCAGGGTCCTTCCTCCTTATCTACCTGA	GTGGACACCATTTACAATGCCCAGGTGAGTGCAGAGTAGTGAGTGGG	CAGGGT	CAGGTG	FALSE	FALSE	ENST00000377748.5
6469042	6469241	-1	1	ENSG00000171680	50792	50991	6469264	6469065	199	0.43104443162146566	0.4693210232737065	20	50992	51446	ATGTACCCCAACCTTGCCTGCAGAACCAGCTGCAACAGCTGCGTGCA	CGGCAGCCCCGACTCTCAGCACTGGTACGTCTGCTCATGACCACCCA	CAGAAC	CTGGTA	FALSE	FALSE	ENST00000377748.5
6467825	6468586	-1	1	ENSG00000171680	51447	52208	6468609	6467848	761	0.2846701288709367	0.43104443162146566	21	52209	52460	TGACTCTGCTCCTGGCCCCACAGTGCCTCAGATGGCTCCACGGAGAC	GCTTAACTCCACGCTCACTGCCTCGTGAGTGGCCTGGACTGGGGTAG	CAGTGC	CTCGTG	FALSE	FALSE	ENST00000377748.5
6466092	6467572	-1	1	ENSG00000171680	52461	53941	6467595	6466115	1480	0	0.2846701288709367	22	53942	53964	TCTGTCCCCTCCCCACCCTGTAGGGAGGTCTGAGCAGAGGGAGGCCC	GGAGGGCTATGGAGCAGCGGCCGCGGGGCTGCGCGGCGGTGGCGGCG	TAGGGA	CGCGGG	TRUE	FALSE	ENST00000377748.5
6490445	6490570	-1	1	ENSG00000171680	24	149	6490593	6490468	125	0.963799594555459	1	1	150	12935	CGTCCCGCGCCCCAGTTTGCGCTGAGTCGACTGAGCCCGTCCCGCGG	AGGAGACCCTGGTCCTGTTCCTAGGTGAGTCGCGGGGAAGTGGGAGC	GCTGAG	TAGGTG	FALSE	FALSE	ENST00000377725.5
6477529	6477658	-1	1	ENSG00000171680	12936	13065	6477681	6477552	129	0.9264407761366927	0.963799594555459	2	13066	14557	GAAGGCTTCTGTCCCCACCCCAGGTATGTCACCACGCCGACTGCCAG	TCCGCTTCGACCTTCCCCCACAAGGTGAGCACAGGCGGGAGCCGCAG	CAGGTA	AAGGTG	FALSE	FALSE	ENST00000377725.5
6475931	6476036	-1	1	ENSG00000171680	14558	14663	6476059	6475954	105	0.8960324355632783	0.9264407761366927	3	14664	15071	ACCCTCTCCTGCTTTCTCCCAAGGCTCTGTGCTGGCCCGGAACGTGT	GGAGAGCTCTGTGGATGGCAAAGGGTAGGTGAGGGATGAGTGGGCAG	AAGGCT	AGGGTA	FALSE	FALSE	ENST00000377725.5
6475462	6475522	-1	1	ENSG00000171680	15072	15132	6475545	6475485	60	0.8786562409498986	0.8960324355632783	4	15133	15455	CTGCCCTCCTCGCTTCCCTGCAGGGACCGGAAGAGCACAGGCCTGAA	AAAGCAAGGAGGAGACACACGGATGTGAGGAGCCCCCCAGAGCCGGC	CAGGGA	GATGTG	FALSE	FALSE	ENST00000377725.5
6475047	6475138	-1	1	ENSG00000171680	15456	15547	6475161	6475070	91	0.8523023457862728	0.8786562409498986	5	15548	16006	CCCCACCCCCACCATCCTCCCAGGACCCAAGCAAGGAATGCTTCACT	AGCCATGAAGAAGAAGTCACTGGGGTAGGGCTTGATGGGGCTCAGGG	CAGGAC	GGGGTA	FALSE	FALSE	ENST00000377725.5
6474451	6474587	-1	1	ENSG00000171680	16007	16143	6474610	6474474	136	0.8129163046626122	0.8523023457862728	6	16144	16429	CATGCCTCCTGTCCTGGGGGCAGGGAGGTGCTGCTGCCTGTATTTGA	GGGGACACTACCTTCGTGTCAAAGGTGAGAAGCAGCCTGGGCCAAAT	CAGGGA	AAGGTG	FALSE	FALSE	ENST00000377725.5
6474013	6474164	-1	1	ENSG00000171680	16430	16581	6474187	6474036	151	0.7691862148856067	0.8129163046626122	7	16582	17139	TCTCTCGTGGCCCCCACATGCAGCCCCAGCCAAGCCTGGAGATGAGG	CGCCGGGAGAGCCTGGACATCTTGGTGAGGAGGAGGGGGTGTGTCAG	CAGCCC	TTGGTG	FALSE	FALSE	ENST00000377725.5
6473251	6473454	-1	1	ENSG00000171680	17140	17343	6473477	6473274	203	0.7103967564436722	0.7691862148856067	8	17344	17419	CCTGACCACCCTTCCCTGACCAGGCCCCTGGCCGCCGCCGCAAGAAC	CCCAGCACCAGCGCCTTTGGCCGGGTATGTGGCCCCATCTGCCCAGG	CAGGCC	CGGGTA	FALSE	FALSE	ENST00000377725.5
6472986	6473174	-1	1	ENSG00000171680	17420	17608	6473197	6473009	188	0.6559513466550826	0.7103967564436722	9	17609	17971	CCCTGACCAGGGTATCTTTCCAGGAGGTAGACAAGATGGAGCAGCTG	CGGGAGCTCATTGATGGGCATGAGGTGAGTGCGGGCCACAGTGCTGC	CAGGAG	GAGGTG	FALSE	FALSE	ENST00000377725.5
6472527	6472622	-1	1	ENSG00000171680	17972	18067	6472645	6472550	95	0.6284390385172314	0.6559513466550826	10	18068	18785	GACCCATCCTGCCCTCCCTCTAGAAGCTGACCCGGCGGCAGTGCCAC	AGGAAACTGCGGGTGATCATCAACGTGAGTAGGGGCTGCGCTGGTCC	TAGAAG	AACGTG	FALSE	FALSE	ENST00000377725.5
6471758	6471808	-1	1	ENSG00000171680	18786	18836	6471831	6471781	50	0.613958876339415	0.6284390385172314	11	18837	18956	CACACCATCCCCTGATCCCACAGCTGTTCCTGTGCTGCCTCCTGAAC	CAAGAGTCAGGGCTGCTGTGTGAGGTGCGCTGGGATTCGGGGGCGGC	CAGCTG	GAGGTG	FALSE	FALSE	ENST00000377725.5
6471488	6471637	-1	1	ENSG00000171680	18957	19106	6471660	6471511	149	0.5708079930495222	0.613958876339415	12	19107	19493	ACCGCACCTCCCGCCGCGCCCAGGTGGAGGCGGAGCGCCTGTTCAGC	GACTTCCTCAAAGGCTTCAAGATGGTACGGGCGGGGCCGGGCGCAGG	CAGGTG	ATGGTA	FALSE	FALSE	ENST00000377725.5
6470990	6471100	-1	1	ENSG00000171680	19494	19604	6471123	6471013	110	0.5389516362583261	0.5708079930495222	13	19605	19709	GTGGTTGTTCTGCCCCGGGCCAGTTCGGCTCGCTCTTCAAGCCCTAC	GACCTCTTCCGGGCCTACATCACGGTGAGGGCGCGCGTGCCGTGGGC	CAGTTC	ACGGTG	FALSE	FALSE	ENST00000377725.5
6470735	6470884	-1	1	ENSG00000171680	19710	19859	6470907	6470758	149	0.4958007529684333	0.5389516362583261	14	19860	19950	CCGCCCCCACTCCCCCACCGCAGTGGGCGGAGAAGCACCCACAGTGC	GCCAAGGAGGCCGTCGTCGCCATGGTAACCCTGATGGCCAGCGGGAG	CAGTGG	ATGGTA	FALSE	FALSE	ENST00000377725.5
6470506	6470643	-1	1	ENSG00000171680	19951	20088	6470666	6470529	137	0.45612510860121636	0.4958007529684333	15	20089	20238	GAAGCTCCCTCACCTGCCCCTAGATCGGCTCCGTGGAGCGCTTCATC	AGCAGCAGCGACGAAGTGGACAAGGTGGGCGTGTGTGTCTGCGGGGG	TAGATC	AAGGTG	FALSE	FALSE	ENST00000377725.5
6470236	6470355	-1	1	ENSG00000171680	20239	20358	6470378	6470259	119	0.4216623226180133	0.45612510860121636	16	20359	20917	ACGTTCACGCCATCCGTCCCCAGCTCCTGAAGGAATTTCTGCACCTG	ATGAAGGAGGGGAAGGACAGCAAGGTGATTCCAGGGCCACCCCACCC	CAGCTC	AAGGTG	FALSE	FALSE	ENST00000377725.5
6469544	6469676	-1	1	ENSG00000171680	20918	21050	6469699	6469567	132	0.38343469446857803	0.4216623226180133	17	21051	21143	CACCCCCCCTCCTGCCACTGCAGATGGATGTGTACTGCTTCCTCTTC	TGTGCCGGGAGCTACGGGACCCTGGTAAGGAGCCCTGGTCCCCTGTT	CAGATG	CTGGTA	FALSE	FALSE	ENST00000377725.5
6469335	6469450	-1	1	ENSG00000171680	21144	21259	6469473	6469358	115	0.3501303214596003	0.38343469446857803	18	21260	21352	TGACTTGGGCCTTCCCTAACCAGGGTCCTTCCTCCTTATCTACCTGA	GTGGACACCATTTACAATGCCCAGGTGAGTGCAGAGTAGTGAGTGGG	CAGGGT	CAGGTG	FALSE	FALSE	ENST00000377725.5
6469042	6469241	-1	1	ENSG00000171680	21353	21552	6469264	6469065	199	0.2924992759918911	0.3501303214596003	19	21553	22007	ATGTACCCCAACCTTGCCTGCAGAACCAGCTGCAACAGCTGCGTGCA	CGGCAGCCCCGACTCTCAGCACTGGTACGTCTGCTCATGACCACCCA	CAGAAC	CTGGTA	FALSE	FALSE	ENST00000377725.5
6468099	6468586	-1	1	ENSG00000171680	22008	22495	6468609	6468122	487	0.15146249637995945	0.2924992759918911	20	22496	22695	TGACTCTGCTCCTGGCCCCACAGTGCCTCAGATGGCTCCACGGAGAC	TCTGCCTGGCTGTTCCAGCCCCAGGTATTAGGACTCAGGGCTCCCCT	CAGTGC	CAGGTA	FALSE	FALSE	ENST00000377725.5
6467825	6467898	-1	1	ENSG00000171680	22696	22769	6467921	6467848	73	0.13032145960034758	0.15146249637995945	21	22770	23021	CCCCACCAGGGGTCTCTGCCCAGCACAGGAAGCTGACCCTGGCCCAG	GCTTAACTCCACGCTCACTGCCTCGTGAGTGGCCTGGACTGGGGTAG	CAGCAC	CTCGTG	FALSE	FALSE	ENST00000377725.5
6467122	6467572	-1	1	ENSG00000171680	23022	23472	6467595	6467145	450	0	0.13032145960034758	22	23473	23495	TCTGTCCCCTCCCCACCCTGTAGGGAGGTCTGAGCAGAGGGAGGCCC	TTATAAAGACTTGTCTAGACTCCACTGGGAAGAGTCCTTTGCTTTGG	TAGGGA	CCACTG	TRUE	FALSE	ENST00000377725.5
6491637	6491700	-1	1	ENSG00000171680	24	87	6491723	6491660	63	0.9824610244988864	1	1	88	14065	CGTGTGTGGAGGGAGGGGTGGTGAGATGAAGACCAGGGAGAGGAAAG	CCATGGAGAAGGGACGGGCAGGATGTGAGTAATGGGAGAGGCAATCA	GTGAGA	GATGTG	FALSE	FALSE	ENST00000377728.7
6477529	6477658	-1	1	ENSG00000171680	14066	14195	6477681	6477552	129	0.9465478841870824	0.9824610244988864	2	14196	15687	GAAGGCTTCTGTCCCCACCCCAGGTATGTCACCACGCCGACTGCCAG	TCCGCTTCGACCTTCCCCCACAAGGTGAGCACAGGCGGGAGCCGCAG	CAGGTA	AAGGTG	FALSE	FALSE	ENST00000377728.7
6475931	6476036	-1	1	ENSG00000171680	15688	15793	6476059	6475954	105	0.9173162583518931	0.9465478841870824	3	15794	16201	ACCCTCTCCTGCTTTCTCCCAAGGCTCTGTGCTGGCCCGGAACGTGT	GGAGAGCTCTGTGGATGGCAAAGGGTAGGTGAGGGATGAGTGGGCAG	AAGGCT	AGGGTA	FALSE	FALSE	ENST00000377728.7
6475462	6475522	-1	1	ENSG00000171680	16202	16262	6475545	6475485	60	0.9006124721603563	0.9173162583518931	4	16263	16585	CTGCCCTCCTCGCTTCCCTGCAGGGACCGGAAGAGCACAGGCCTGAA	AAAGCAAGGAGGAGACACACGGATGTGAGGAGCCCCCCAGAGCCGGC	CAGGGA	GATGTG	FALSE	FALSE	ENST00000377728.7
6475047	6475138	-1	1	ENSG00000171680	16586	16677	6475161	6475070	91	0.8752783964365256	0.9006124721603563	5	16678	17136	CCCCACCCCCACCATCCTCCCAGGACCCAAGCAAGGAATGCTTCACT	AGCCATGAAGAAGAAGTCACTGGGGTAGGGCTTGATGGGGCTCAGGG	CAGGAC	GGGGTA	FALSE	FALSE	ENST00000377728.7
6474451	6474587	-1	1	ENSG00000171680	17137	17273	6474610	6474474	136	0.8374164810690423	0.8752783964365256	6	17274	17559	CATGCCTCCTGTCCTGGGGGCAGGGAGGTGCTGCTGCCTGTATTTGA	GGGGACACTACCTTCGTGTCAAAGGTGAGAAGCAGCCTGGGCCAAAT	CAGGGA	AAGGTG	FALSE	FALSE	ENST00000377728.7
6474013	6474164	-1	1	ENSG00000171680	17560	17711	6474187	6474036	151	0.7953786191536748	0.8374164810690423	7	17712	18269	TCTCTCGTGGCCCCCACATGCAGCCCCAGCCAAGCCTGGAGATGAGG	CGCCGGGAGAGCCTGGACATCTTGGTGAGGAGGAGGGGGTGTGTCAG	CAGCCC	TTGGTG	FALSE	FALSE	ENST00000377728.7
6473251	6473454	-1	1	ENSG00000171680	18270	18473	6473477	6473274	203	0.7388641425389755	0.7953786191536748	8	18474	18549	CCTGACCACCCTTCCCTGACCAGGCCCCTGGCCGCCGCCGCAAGAAC	CCCAGCACCAGCGCCTTTGGCCGGGTATGTGGCCCCATCTGCCCAGG	CAGGCC	CGGGTA	FALSE	FALSE	ENST00000377728.7
6472986	6473174	-1	1	ENSG00000171680	18550	18738	6473197	6473009	188	0.6865256124721604	0.7388641425389755	9	18739	19101	CCCTGACCAGGGTATCTTTCCAGGAGGTAGACAAGATGGAGCAGCTG	CGGGAGCTCATTGATGGGCATGAGGTGAGTGCGGGCCACAGTGCTGC	CAGGAG	GAGGTG	FALSE	FALSE	ENST00000377728.7
6472527	6472622	-1	1	ENSG00000171680	19102	19197	6472645	6472550	95	0.6600779510022272	0.6865256124721604	10	19198	19915	GACCCATCCTGCCCTCCCTCTAGAAGCTGACCCGGCGGCAGTGCCAC	AGGAAACTGCGGGTGATCATCAACGTGAGTAGGGGCTGCGCTGGTCC	TAGAAG	AACGTG	FALSE	FALSE	ENST00000377728.7
6471758	6471808	-1	1	ENSG00000171680	19916	19966	6471831	6471781	50	0.6461581291759466	0.6600779510022272	11	19967	20086	CACACCATCCCCTGATCCCACAGCTGTTCCTGTGCTGCCTCCTGAAC	CAAGAGTCAGGGCTGCTGTGTGAGGTGCGCTGGGATTCGGGGGCGGC	CAGCTG	GAGGTG	FALSE	FALSE	ENST00000377728.7
6471488	6471637	-1	1	ENSG00000171680	20087	20236	6471660	6471511	149	0.6046770601336302	0.6461581291759466	12	20237	20623	ACCGCACCTCCCGCCGCGCCCAGGTGGAGGCGGAGCGCCTGTTCAGC	GACTTCCTCAAAGGCTTCAAGATGGTACGGGCGGGGCCGGGCGCAGG	CAGGTG	ATGGTA	FALSE	FALSE	ENST00000377728.7
6470990	6471100	-1	1	ENSG00000171680	20624	20734	6471123	6471013	110	0.5740534521158129	0.6046770601336302	13	20735	20839	GTGGTTGTTCTGCCCCGGGCCAGTTCGGCTCGCTCTTCAAGCCCTAC	GACCTCTTCCGGGCCTACATCACGGTGAGGGCGCGCGTGCCGTGGGC	CAGTTC	ACGGTG	FALSE	FALSE	ENST00000377728.7
6470735	6470884	-1	1	ENSG00000171680	20840	20989	6470907	6470758	149	0.5325723830734966	0.5740534521158129	14	20990	21080	CCGCCCCCACTCCCCCACCGCAGTGGGCGGAGAAGCACCCACAGTGC	GCCAAGGAGGCCGTCGTCGCCATGGTAACCCTGATGGCCAGCGGGAG	CAGTGG	ATGGTA	FALSE	FALSE	ENST00000377728.7
6470506	6470643	-1	1	ENSG00000171680	21081	21218	6470666	6470529	137	0.49443207126948774	0.5325723830734966	15	21219	21368	GAAGCTCCCTCACCTGCCCCTAGATCGGCTCCGTGGAGCGCTTCATC	AGCAGCAGCGACGAAGTGGACAAGGTGGGCGTGTGTGTCTGCGGGGG	TAGATC	AAGGTG	FALSE	FALSE	ENST00000377728.7
6470236	6470355	-1	1	ENSG00000171680	21369	21488	6470378	6470259	119	0.4613028953229399	0.49443207126948774	16	21489	22047	ACGTTCACGCCATCCGTCCCCAGCTCCTGAAGGAATTTCTGCACCTG	ATGAAGGAGGGGAAGGACAGCAAGGTGATTCCAGGGCCACCCCACCC	CAGCTC	AAGGTG	FALSE	FALSE	ENST00000377728.7
6469544	6469676	-1	1	ENSG00000171680	22048	22180	6469699	6469567	132	0.42455456570155903	0.4613028953229399	17	22181	22273	CACCCCCCCTCCTGCCACTGCAGATGGATGTGTACTGCTTCCTCTTC	TGTGCCGGGAGCTACGGGACCCTGGTAAGGAGCCCTGGTCCCCTGTT	CAGATG	CTGGTA	FALSE	FALSE	ENST00000377728.7
6469335	6469450	-1	1	ENSG00000171680	22274	22389	6469473	6469358	115	0.3925389755011136	0.42455456570155903	18	22390	22482	TGACTTGGGCCTTCCCTAACCAGGGTCCTTCCTCCTTATCTACCTGA	GTGGACACCATTTACAATGCCCAGGTGAGTGCAGAGTAGTGAGTGGG	CAGGGT	CAGGTG	FALSE	FALSE	ENST00000377728.7
6469042	6469241	-1	1	ENSG00000171680	22483	22682	6469264	6469065	199	0.3371380846325167	0.3925389755011136	19	22683	23137	ATGTACCCCAACCTTGCCTGCAGAACCAGCTGCAACAGCTGCGTGCA	CGGCAGCCCCGACTCTCAGCACTGGTACGTCTGCTCATGACCACCCA	CAGAAC	CTGGTA	FALSE	FALSE	ENST00000377728.7
6467825	6468586	-1	1	ENSG00000171680	23138	23899	6468609	6467848	761	0.1252783964365256	0.3371380846325167	20	23900	24151	TGACTCTGCTCCTGGCCCCACAGTGCCTCAGATGGCTCCACGGAGAC	GCTTAACTCCACGCTCACTGCCTCGTGAGTGGCCTGGACTGGGGTAG	CAGTGC	CTCGTG	FALSE	FALSE	ENST00000377728.7
6467122	6467572	-1	1	ENSG00000171680	24152	24602	6467595	6467145	450	0	0.1252783964365256	21	24603	24625	TCTGTCCCCTCCCCACCCTGTAGGGAGGTCTGAGCAGAGGGAGGCCC	TTATAAAGACTTGTCTAGACTCCACTGGGAAGAGTCCTTTGCTTTGG	TAGGGA	CCACTG	TRUE	FALSE	ENST00000377728.7
6496493	6496696	-1	1	ENSG00000171680	24	227	6496719	6496516	203	0.9456055734190782	1	1	228	19061	AAGTTGGCATTTAAAAGAGAAAGGGACGCTGACCTCTTTTGAAGGGA	ATGGACAAGGGGCGGGCGGCCAAGGTAGGGAGGCTGGAGAGCCTGGG	AAGGGA	AAGGTA	FALSE	FALSE	ENST00000377732.5
6477529	6477658	-1	1	ENSG00000171680	19062	19191	6477681	6477552	129	0.9110396570203644	0.9456055734190782	2	19192	20683	GAAGGCTTCTGTCCCCACCCCAGGTATGTCACCACGCCGACTGCCAG	TCCGCTTCGACCTTCCCCCACAAGGTGAGCACAGGCGGGAGCCGCAG	CAGGTA	AAGGTG	FALSE	FALSE	ENST00000377732.5
6475931	6476036	-1	1	ENSG00000171680	20684	20789	6476059	6475954	105	0.8829046087888531	0.9110396570203644	3	20790	21197	ACCCTCTCCTGCTTTCTCCCAAGGCTCTGTGCTGGCCCGGAACGTGT	GGAGAGCTCTGTGGATGGCAAAGGGTAGGTGAGGGATGAGTGGGCAG	AAGGCT	AGGGTA	FALSE	FALSE	ENST00000377732.5
6475462	6475522	-1	1	ENSG00000171680	21198	21258	6475545	6475485	60	0.8668274383708467	0.8829046087888531	4	21259	21581	CTGCCCTCCTCGCTTCCCTGCAGGGACCGGAAGAGCACAGGCCTGAA	AAAGCAAGGAGGAGACACACGGATGTGAGGAGCCCCCCAGAGCCGGC	CAGGGA	GATGTG	FALSE	FALSE	ENST00000377732.5
6475047	6475138	-1	1	ENSG00000171680	21582	21673	6475161	6475070	91	0.842443729903537	0.8668274383708467	5	21674	22132	CCCCACCCCCACCATCCTCCCAGGACCCAAGCAAGGAATGCTTCACT	AGCCATGAAGAAGAAGTCACTGGGGTAGGGCTTGATGGGGCTCAGGG	CAGGAC	GGGGTA	FALSE	FALSE	ENST00000377732.5
6474451	6474587	-1	1	ENSG00000171680	22133	22269	6474610	6474474	136	0.8060021436227224	0.842443729903537	6	22270	22555	CATGCCTCCTGTCCTGGGGGCAGGGAGGTGCTGCTGCCTGTATTTGA	GGGGACACTACCTTCGTGTCAAAGGTGAGAAGCAGCCTGGGCCAAAT	CAGGGA	AAGGTG	FALSE	FALSE	ENST00000377732.5
6474013	6474164	-1	1	ENSG00000171680	22556	22707	6474187	6474036	151	0.7655412647374062	0.8060021436227224	7	22708	23265	TCTCTCGTGGCCCCCACATGCAGCCCCAGCCAAGCCTGGAGATGAGG	CGCCGGGAGAGCCTGGACATCTTGGTGAGGAGGAGGGGGTGTGTCAG	CAGCCC	TTGGTG	FALSE	FALSE	ENST00000377732.5
6473251	6473454	-1	1	ENSG00000171680	23266	23469	6473477	6473274	203	0.7111468381564845	0.7655412647374062	8	23470	23545	CCTGACCACCCTTCCCTGACCAGGCCCCTGGCCGCCGCCGCAAGAAC	CCCAGCACCAGCGCCTTTGGCCGGGTATGTGGCCCCATCTGCCCAGG	CAGGCC	CGGGTA	FALSE	FALSE	ENST00000377732.5
6472986	6473174	-1	1	ENSG00000171680	23546	23734	6473197	6473009	188	0.6607717041800643	0.7111468381564845	9	23735	24097	CCCTGACCAGGGTATCTTTCCAGGAGGTAGACAAGATGGAGCAGCTG	CGGGAGCTCATTGATGGGCATGAGGTGAGTGCGGGCCACAGTGCTGC	CAGGAG	GAGGTG	FALSE	FALSE	ENST00000377732.5
6472527	6472622	-1	1	ENSG00000171680	24098	24193	6472645	6472550	95	0.6353161843515541	0.6607717041800643	10	24194	24911	GACCCATCCTGCCCTCCCTCTAGAAGCTGACCCGGCGGCAGTGCCAC	AGGAAACTGCGGGTGATCATCAACGTGAGTAGGGGCTGCGCTGGTCC	TAGAAG	AACGTG	FALSE	FALSE	ENST00000377732.5
6471758	6471808	-1	1	ENSG00000171680	24912	24962	6471831	6471781	50	0.6219185423365488	0.6353161843515541	11	24963	25082	CACACCATCCCCTGATCCCACAGCTGTTCCTGTGCTGCCTCCTGAAC	CAAGAGTCAGGGCTGCTGTGTGAGGTGCGCTGGGATTCGGGGGCGGC	CAGCTG	GAGGTG	FALSE	FALSE	ENST00000377732.5
6471488	6471637	-1	1	ENSG00000171680	25083	25232	6471660	6471511	149	0.5819935691318328	0.6219185423365488	12	25233	25619	ACCGCACCTCCCGCCGCGCCCAGGTGGAGGCGGAGCGCCTGTTCAGC	GACTTCCTCAAAGGCTTCAAGATGGTACGGGCGGGGCCGGGCGCAGG	CAGGTG	ATGGTA	FALSE	FALSE	ENST00000377732.5
6470990	6471100	-1	1	ENSG00000171680	25620	25730	6471123	6471013	110	0.552518756698821	0.5819935691318328	13	25731	25835	GTGGTTGTTCTGCCCCGGGCCAGTTCGGCTCGCTCTTCAAGCCCTAC	GACCTCTTCCGGGCCTACATCACGGTGAGGGCGCGCGTGCCGTGGGC	CAGTTC	ACGGTG	FALSE	FALSE	ENST00000377732.5
6470735	6470884	-1	1	ENSG00000171680	25836	25985	6470907	6470758	149	0.512593783494105	0.552518756698821	14	25986	26076	CCGCCCCCACTCCCCCACCGCAGTGGGCGGAGAAGCACCCACAGTGC	GCCAAGGAGGCCGTCGTCGCCATGGTAACCCTGATGGCCAGCGGGAG	CAGTGG	ATGGTA	FALSE	FALSE	ENST00000377732.5
6470506	6470643	-1	1	ENSG00000171680	26077	26214	6470666	6470529	137	0.4758842443729904	0.512593783494105	15	26215	26364	GAAGCTCCCTCACCTGCCCCTAGATCGGCTCCGTGGAGCGCTTCATC	AGCAGCAGCGACGAAGTGGACAAGGTGGGCGTGTGTGTCTGCGGGGG	TAGATC	AAGGTG	FALSE	FALSE	ENST00000377732.5
6470236	6470355	-1	1	ENSG00000171680	26365	26484	6470378	6470259	119	0.4439978563772776	0.4758842443729904	16	26485	27043	ACGTTCACGCCATCCGTCCCCAGCTCCTGAAGGAATTTCTGCACCTG	ATGAAGGAGGGGAAGGACAGCAAGGTGATTCCAGGGCCACCCCACCC	CAGCTC	AAGGTG	FALSE	FALSE	ENST00000377732.5
6469544	6469676	-1	1	ENSG00000171680	27044	27176	6469699	6469567	132	0.4086280814576635	0.4439978563772776	17	27177	27269	CACCCCCCCTCCTGCCACTGCAGATGGATGTGTACTGCTTCCTCTTC	TGTGCCGGGAGCTACGGGACCCTGGTAAGGAGCCCTGGTCCCCTGTT	CAGATG	CTGGTA	FALSE	FALSE	ENST00000377732.5
6469335	6469450	-1	1	ENSG00000171680	27270	27385	6469473	6469358	115	0.3778135048231511	0.4086280814576635	18	27386	27478	TGACTTGGGCCTTCCCTAACCAGGGTCCTTCCTCCTTATCTACCTGA	GTGGACACCATTTACAATGCCCAGGTGAGTGCAGAGTAGTGAGTGGG	CAGGGT	CAGGTG	FALSE	FALSE	ENST00000377732.5
6469042	6469241	-1	1	ENSG00000171680	27479	27678	6469264	6469065	199	0.32449088960342976	0.3778135048231511	19	27679	28133	ATGTACCCCAACCTTGCCTGCAGAACCAGCTGCAACAGCTGCGTGCA	CGGCAGCCCCGACTCTCAGCACTGGTACGTCTGCTCATGACCACCCA	CAGAAC	CTGGTA	FALSE	FALSE	ENST00000377732.5
6467825	6468586	-1	1	ENSG00000171680	28134	28895	6468609	6467848	761	0.12057877813504825	0.32449088960342976	20	28896	29147	TGACTCTGCTCCTGGCCCCACAGTGCCTCAGATGGCTCCACGGAGAC	GCTTAACTCCACGCTCACTGCCTCGTGAGTGGCCTGGACTGGGGTAG	CAGTGC	CTCGTG	FALSE	FALSE	ENST00000377732.5
6467122	6467572	-1	1	ENSG00000171680	29148	29598	6467595	6467145	450	0	0.12057877813504825	21	29599	29621	TCTGTCCCCTCCCCACCCTGTAGGGAGGTCTGAGCAGAGGGAGGCCC	TTATAAAGACTTGTCTAGACTCCACTGGGAAGAGTCCTTTGCTTTGG	TAGGGA	CCACTG	TRUE	FALSE	ENST00000377732.5
6497320	6497390	-1	1	ENSG00000171680	24	94	6497413	6497343	70	0.9809523809523809	1	1	95	844	CGGCGGCGGCGGCTCTGCGGCCTCCCAGTCCCCGGCGTCCCCGGCGC	CGCGGCACGGGGCCTGCTCCATGGGTGAGTGCAGGCGGGGACCCGGC	CCTCCC	TGGGTG	FALSE	FALSE	ENST00000400915.7
6496493	6496569	-1	1	ENSG00000171680	845	921	6496592	6496516	76	0.9602721088435374	0.9809523809523809	2	922	19755	TGCCCTCTGCTCCTCCCCTGCAGACGACCAGAGCCCCGCTGAAAAGA	ATGGACAAGGGGCGGGCGGCCAAGGTAGGGAGGCTGGAGAGCCTGGG	CAGACG	AAGGTA	FALSE	FALSE	ENST00000400915.7
6477529	6477658	-1	1	ENSG00000171680	19756	19885	6477681	6477552	129	0.9251700680272109	0.9602721088435374	3	19886	21377	GAAGGCTTCTGTCCCCACCCCAGGTATGTCACCACGCCGACTGCCAG	TCCGCTTCGACCTTCCCCCACAAGGTGAGCACAGGCGGGAGCCGCAG	CAGGTA	AAGGTG	FALSE	FALSE	ENST00000400915.7
6475931	6476036	-1	1	ENSG00000171680	21378	21483	6476059	6475954	105	0.8965986394557823	0.9251700680272109	4	21484	21891	ACCCTCTCCTGCTTTCTCCCAAGGCTCTGTGCTGGCCCGGAACGTGT	GGAGAGCTCTGTGGATGGCAAAGGGTAGGTGAGGGATGAGTGGGCAG	AAGGCT	AGGGTA	FALSE	FALSE	ENST00000400915.7
6475462	6475522	-1	1	ENSG00000171680	21892	21952	6475545	6475485	60	0.8802721088435375	0.8965986394557823	5	21953	22275	CTGCCCTCCTCGCTTCCCTGCAGGGACCGGAAGAGCACAGGCCTGAA	AAAGCAAGGAGGAGACACACGGATGTGAGGAGCCCCCCAGAGCCGGC	CAGGGA	GATGTG	FALSE	FALSE	ENST00000400915.7
6475047	6475138	-1	1	ENSG00000171680	22276	22367	6475161	6475070	91	0.8555102040816327	0.8802721088435375	6	22368	22826	CCCCACCCCCACCATCCTCCCAGGACCCAAGCAAGGAATGCTTCACT	AGCCATGAAGAAGAAGTCACTGGGGTAGGGCTTGATGGGGCTCAGGG	CAGGAC	GGGGTA	FALSE	FALSE	ENST00000400915.7
6474451	6474587	-1	1	ENSG00000171680	22827	22963	6474610	6474474	136	0.8185034013605442	0.8555102040816327	7	22964	23249	CATGCCTCCTGTCCTGGGGGCAGGGAGGTGCTGCTGCCTGTATTTGA	GGGGACACTACCTTCGTGTCAAAGGTGAGAAGCAGCCTGGGCCAAAT	CAGGGA	AAGGTG	FALSE	FALSE	ENST00000400915.7
6474013	6474164	-1	1	ENSG00000171680	23250	23401	6474187	6474036	151	0.7774149659863946	0.8185034013605442	8	23402	23959	TCTCTCGTGGCCCCCACATGCAGCCCCAGCCAAGCCTGGAGATGAGG	CGCCGGGAGAGCCTGGACATCTTGGTGAGGAGGAGGGGGTGTGTCAG	CAGCCC	TTGGTG	FALSE	FALSE	ENST00000400915.7
6473251	6473454	-1	1	ENSG00000171680	23960	24163	6473477	6473274	203	0.7221768707482994	0.7774149659863946	9	24164	24239	CCTGACCACCCTTCCCTGACCAGGCCCCTGGCCGCCGCCGCAAGAAC	CCCAGCACCAGCGCCTTTGGCCGGGTATGTGGCCCCATCTGCCCAGG	CAGGCC	CGGGTA	FALSE	FALSE	ENST00000400915.7
6472986	6473174	-1	1	ENSG00000171680	24240	24428	6473197	6473009	188	0.6710204081632654	0.7221768707482994	10	24429	24791	CCCTGACCAGGGTATCTTTCCAGGAGGTAGACAAGATGGAGCAGCTG	CGGGAGCTCATTGATGGGCATGAGGTGAGTGCGGGCCACAGTGCTGC	CAGGAG	GAGGTG	FALSE	FALSE	ENST00000400915.7
6472527	6472622	-1	1	ENSG00000171680	24792	24887	6472645	6472550	95	0.6451700680272109	0.6710204081632654	11	24888	25605	GACCCATCCTGCCCTCCCTCTAGAAGCTGACCCGGCGGCAGTGCCAC	AGGAAACTGCGGGTGATCATCAACGTGAGTAGGGGCTGCGCTGGTCC	TAGAAG	AACGTG	FALSE	FALSE	ENST00000400915.7
6471758	6471808	-1	1	ENSG00000171680	25606	25656	6471831	6471781	50	0.6315646258503401	0.6451700680272109	12	25657	25776	CACACCATCCCCTGATCCCACAGCTGTTCCTGTGCTGCCTCCTGAAC	CAAGAGTCAGGGCTGCTGTGTGAGGTGCGCTGGGATTCGGGGGCGGC	CAGCTG	GAGGTG	FALSE	FALSE	ENST00000400915.7
6471488	6471637	-1	1	ENSG00000171680	25777	25926	6471660	6471511	149	0.5910204081632653	0.6315646258503401	13	25927	26313	ACCGCACCTCCCGCCGCGCCCAGGTGGAGGCGGAGCGCCTGTTCAGC	GACTTCCTCAAAGGCTTCAAGATGGTACGGGCGGGGCCGGGCGCAGG	CAGGTG	ATGGTA	FALSE	FALSE	ENST00000400915.7
6470990	6471100	-1	1	ENSG00000171680	26314	26424	6471123	6471013	110	0.5610884353741497	0.5910204081632653	14	26425	26529	GTGGTTGTTCTGCCCCGGGCCAGTTCGGCTCGCTCTTCAAGCCCTAC	GACCTCTTCCGGGCCTACATCACGGTGAGGGCGCGCGTGCCGTGGGC	CAGTTC	ACGGTG	FALSE	FALSE	ENST00000400915.7
6470735	6470884	-1	1	ENSG00000171680	26530	26679	6470907	6470758	149	0.5205442176870748	0.5610884353741497	15	26680	26770	CCGCCCCCACTCCCCCACCGCAGTGGGCGGAGAAGCACCCACAGTGC	GCCAAGGAGGCCGTCGTCGCCATGGTAACCCTGATGGCCAGCGGGAG	CAGTGG	ATGGTA	FALSE	FALSE	ENST00000400915.7
6470506	6470643	-1	1	ENSG00000171680	26771	26908	6470666	6470529	137	0.483265306122449	0.5205442176870748	16	26909	27058	GAAGCTCCCTCACCTGCCCCTAGATCGGCTCCGTGGAGCGCTTCATC	AGCAGCAGCGACGAAGTGGACAAGGTGGGCGTGTGTGTCTGCGGGGG	TAGATC	AAGGTG	FALSE	FALSE	ENST00000400915.7
6470236	6470355	-1	1	ENSG00000171680	27059	27178	6470378	6470259	119	0.4508843537414966	0.483265306122449	17	27179	27737	ACGTTCACGCCATCCGTCCCCAGCTCCTGAAGGAATTTCTGCACCTG	ATGAAGGAGGGGAAGGACAGCAAGGTGATTCCAGGGCCACCCCACCC	CAGCTC	AAGGTG	FALSE	FALSE	ENST00000400915.7
6469544	6469676	-1	1	ENSG00000171680	27738	27870	6469699	6469567	132	0.41496598639455784	0.4508843537414966	18	27871	27963	CACCCCCCCTCCTGCCACTGCAGATGGATGTGTACTGCTTCCTCTTC	TGTGCCGGGAGCTACGGGACCCTGGTAAGGAGCCCTGGTCCCCTGTT	CAGATG	CTGGTA	FALSE	FALSE	ENST00000400915.7
6469335	6469450	-1	1	ENSG00000171680	27964	28079	6469473	6469358	115	0.38367346938775515	0.41496598639455784	19	28080	28172	TGACTTGGGCCTTCCCTAACCAGGGTCCTTCCTCCTTATCTACCTGA	GTGGACACCATTTACAATGCCCAGGTGAGTGCAGAGTAGTGAGTGGG	CAGGGT	CAGGTG	FALSE	FALSE	ENST00000400915.7
6469042	6469241	-1	1	ENSG00000171680	28173	28372	6469264	6469065	199	0.32952380952380955	0.38367346938775515	20	28373	28827	ATGTACCCCAACCTTGCCTGCAGAACCAGCTGCAACAGCTGCGTGCA	CGGCAGCCCCGACTCTCAGCACTGGTACGTCTGCTCATGACCACCCA	CAGAAC	CTGGTA	FALSE	FALSE	ENST00000400915.7
6467825	6468586	-1	1	ENSG00000171680	28828	29589	6468609	6467848	761	0.12244897959183676	0.32952380952380955	21	29590	29841	TGACTCTGCTCCTGGCCCCACAGTGCCTCAGATGGCTCCACGGAGAC	GCTTAACTCCACGCTCACTGCCTCGTGAGTGGCCTGGACTGGGGTAG	CAGTGC	CTCGTG	FALSE	FALSE	ENST00000400915.7
6467122	6467572	-1	1	ENSG00000171680	29842	30292	6467595	6467145	450	0	0.12244897959183676	22	30293	30315	TCTGTCCCCTCCCCACCCTGTAGGGAGGTCTGAGCAGAGGGAGGCCC	TTATAAAGACTTGTCTAGACTCCACTGGGAAGAGTCCTTTGCTTTGG	TAGGGA	CCACTG	TRUE	FALSE	ENST00000400915.7
6519445	6520061	-1	1	ENSG00000171680	24	640	6520084	6519468	616	0.8253968253968254	1	1	641	23515	TTTTTCTAATGTTTTGAGGCTCACTTGATCTCCCGCTGTGACCAGCC	GGCTCAGCCTTTGTTCAGGAACCGGTGAGTATGTTTTCTATCTCTTT	TCACTT	CCGGTG	FALSE	FALSE	ENST00000377740.4
6496493	6496569	-1	1	ENSG00000171680	23516	23592	6496592	6496516	76	0.8038548752834467	0.8253968253968254	2	23593	42426	TGCCCTCTGCTCCTCCCCTGCAGACGACCAGAGCCCCGCTGAAAAGA	ATGGACAAGGGGCGGGCGGCCAAGGTAGGGAGGCTGGAGAGCCTGGG	CAGACG	AAGGTA	FALSE	FALSE	ENST00000377740.4
6477529	6477658	-1	1	ENSG00000171680	42427	42556	6477681	6477552	129	0.7672902494331066	0.8038548752834467	3	42557	44048	GAAGGCTTCTGTCCCCACCCCAGGTATGTCACCACGCCGACTGCCAG	TCCGCTTCGACCTTCCCCCACAAGGTGAGCACAGGCGGGAGCCGCAG	CAGGTA	AAGGTG	FALSE	FALSE	ENST00000377740.4
6475931	6476036	-1	1	ENSG00000171680	44049	44154	6476059	6475954	105	0.7375283446712018	0.7672902494331066	4	44155	44562	ACCCTCTCCTGCTTTCTCCCAAGGCTCTGTGCTGGCCCGGAACGTGT	GGAGAGCTCTGTGGATGGCAAAGGGTAGGTGAGGGATGAGTGGGCAG	AAGGCT	AGGGTA	FALSE	FALSE	ENST00000377740.4
6475462	6475522	-1	1	ENSG00000171680	44563	44623	6475545	6475485	60	0.7205215419501134	0.7375283446712018	5	44624	44946	CTGCCCTCCTCGCTTCCCTGCAGGGACCGGAAGAGCACAGGCCTGAA	AAAGCAAGGAGGAGACACACGGATGTGAGGAGCCCCCCAGAGCCGGC	CAGGGA	GATGTG	FALSE	FALSE	ENST00000377740.4
6475047	6475138	-1	1	ENSG00000171680	44947	45038	6475161	6475070	91	0.6947278911564626	0.7205215419501134	6	45039	45497	CCCCACCCCCACCATCCTCCCAGGACCCAAGCAAGGAATGCTTCACT	AGCCATGAAGAAGAAGTCACTGGGGTAGGGCTTGATGGGGCTCAGGG	CAGGAC	GGGGTA	FALSE	FALSE	ENST00000377740.4
6474451	6474587	-1	1	ENSG00000171680	45498	45634	6474610	6474474	136	0.6561791383219955	0.6947278911564626	7	45635	45920	CATGCCTCCTGTCCTGGGGGCAGGGAGGTGCTGCTGCCTGTATTTGA	GGGGACACTACCTTCGTGTCAAAGGTGAGAAGCAGCCTGGGCCAAAT	CAGGGA	AAGGTG	FALSE	FALSE	ENST00000377740.4
6474013	6474164	-1	1	ENSG00000171680	45921	46072	6474187	6474036	151	0.6133786848072562	0.6561791383219955	8	46073	46630	TCTCTCGTGGCCCCCACATGCAGCCCCAGCCAAGCCTGGAGATGAGG	CGCCGGGAGAGCCTGGACATCTTGGTGAGGAGGAGGGGGTGTGTCAG	CAGCCC	TTGGTG	FALSE	FALSE	ENST00000377740.4
6473251	6473454	-1	1	ENSG00000171680	46631	46834	6473477	6473274	203	0.5558390022675737	0.6133786848072562	9	46835	46910	CCTGACCACCCTTCCCTGACCAGGCCCCTGGCCGCCGCCGCAAGAAC	CCCAGCACCAGCGCCTTTGGCCGGGTATGTGGCCCCATCTGCCCAGG	CAGGCC	CGGGTA	FALSE	FALSE	ENST00000377740.4
6472986	6473174	-1	1	ENSG00000171680	46911	47099	6473197	6473009	188	0.5025510204081632	0.5558390022675737	10	47100	47462	CCCTGACCAGGGTATCTTTCCAGGAGGTAGACAAGATGGAGCAGCTG	CGGGAGCTCATTGATGGGCATGAGGTGAGTGCGGGCCACAGTGCTGC	CAGGAG	GAGGTG	FALSE	FALSE	ENST00000377740.4
6472527	6472622	-1	1	ENSG00000171680	47463	47558	6472645	6472550	95	0.4756235827664399	0.5025510204081632	11	47559	48276	GACCCATCCTGCCCTCCCTCTAGAAGCTGACCCGGCGGCAGTGCCAC	AGGAAACTGCGGGTGATCATCAACGTGAGTAGGGGCTGCGCTGGTCC	TAGAAG	AACGTG	FALSE	FALSE	ENST00000377740.4
6471758	6471808	-1	1	ENSG00000171680	48277	48327	6471831	6471781	50	0.4614512471655329	0.4756235827664399	12	48328	48447	CACACCATCCCCTGATCCCACAGCTGTTCCTGTGCTGCCTCCTGAAC	CAAGAGTCAGGGCTGCTGTGTGAGGTGCGCTGGGATTCGGGGGCGGC	CAGCTG	GAGGTG	FALSE	FALSE	ENST00000377740.4
6471488	6471637	-1	1	ENSG00000171680	48448	48597	6471660	6471511	149	0.41921768707483	0.4614512471655329	13	48598	48984	ACCGCACCTCCCGCCGCGCCCAGGTGGAGGCGGAGCGCCTGTTCAGC	GACTTCCTCAAAGGCTTCAAGATGGTACGGGCGGGGCCGGGCGCAGG	CAGGTG	ATGGTA	FALSE	FALSE	ENST00000377740.4
6470990	6471100	-1	1	ENSG00000171680	48985	49095	6471123	6471013	110	0.3880385487528345	0.41921768707483	14	49096	49200	GTGGTTGTTCTGCCCCGGGCCAGTTCGGCTCGCTCTTCAAGCCCTAC	GACCTCTTCCGGGCCTACATCACGGTGAGGGCGCGCGTGCCGTGGGC	CAGTTC	ACGGTG	FALSE	FALSE	ENST00000377740.4
6470735	6470884	-1	1	ENSG00000171680	49201	49350	6470907	6470758	149	0.3458049886621315	0.3880385487528345	15	49351	49441	CCGCCCCCACTCCCCCACCGCAGTGGGCGGAGAAGCACCCACAGTGC	GCCAAGGAGGCCGTCGTCGCCATGGTAACCCTGATGGCCAGCGGGAG	CAGTGG	ATGGTA	FALSE	FALSE	ENST00000377740.4
6470506	6470643	-1	1	ENSG00000171680	49442	49579	6470666	6470529	137	0.3069727891156463	0.3458049886621315	16	49580	49729	GAAGCTCCCTCACCTGCCCCTAGATCGGCTCCGTGGAGCGCTTCATC	AGCAGCAGCGACGAAGTGGACAAGGTGGGCGTGTGTGTCTGCGGGGG	TAGATC	AAGGTG	FALSE	FALSE	ENST00000377740.4
6470236	6470355	-1	1	ENSG00000171680	49730	49849	6470378	6470259	119	0.2732426303854876	0.3069727891156463	17	49850	50408	ACGTTCACGCCATCCGTCCCCAGCTCCTGAAGGAATTTCTGCACCTG	ATGAAGGAGGGGAAGGACAGCAAGGTGATTCCAGGGCCACCCCACCC	CAGCTC	AAGGTG	FALSE	FALSE	ENST00000377740.4
6469544	6469676	-1	1	ENSG00000171680	50409	50541	6469699	6469567	132	0.23582766439909297	0.2732426303854876	18	50542	50634	CACCCCCCCTCCTGCCACTGCAGATGGATGTGTACTGCTTCCTCTTC	TGTGCCGGGAGCTACGGGACCCTGGTAAGGAGCCCTGGTCCCCTGTT	CAGATG	CTGGTA	FALSE	FALSE	ENST00000377740.4
6469335	6469450	-1	1	ENSG00000171680	50635	50750	6469473	6469358	115	0.20323129251700678	0.23582766439909297	19	50751	50843	TGACTTGGGCCTTCCCTAACCAGGGTCCTTCCTCCTTATCTACCTGA	GTGGACACCATTTACAATGCCCAGGTGAGTGCAGAGTAGTGAGTGGG	CAGGGT	CAGGTG	FALSE	FALSE	ENST00000377740.4
6469042	6469241	-1	1	ENSG00000171680	50844	51043	6469264	6469065	199	0.14682539682539686	0.20323129251700678	20	51044	52191	ATGTACCCCAACCTTGCCTGCAGAACCAGCTGCAACAGCTGCGTGCA	CGGCAGCCCCGACTCTCAGCACTGGTACGTCTGCTCATGACCACCCA	CAGAAC	CTGGTA	FALSE	FALSE	ENST00000377740.4
6467825	6467893	-1	1	ENSG00000171680	52192	52260	6467916	6467848	68	0.12755102040816324	0.14682539682539686	21	52261	52512	CCAGGGGTCTCTGCCCAGCACAGGAAGCTGACCCTGGCCCAGCTCTA	GCTTAACTCCACGCTCACTGCCTCGTGAGTGGCCTGGACTGGGGTAG	CAGGAA	CTCGTG	FALSE	FALSE	ENST00000377740.4
6467122	6467572	-1	1	ENSG00000171680	52513	52963	6467595	6467145	450	0	0.12755102040816324	22	52964	52986	TCTGTCCCCTCCCCACCCTGTAGGGAGGTCTGAGCAGAGGGAGGCCC	TTATAAAGACTTGTCTAGACTCCACTGGGAAGAGTCCTTTGCTTTGG	TAGGGA	CCACTG	TRUE	FALSE	ENST00000377740.4
6506026	6506158	-1	1	ENSG00000171680	24	156	6506181	6506049	132	0.3653846153846154	1	1	157	9612	GGGCGGCCTCCCCTGGCCTCAGCATGTTTCTCTACTGGAGGAAGCGG	TGGACATCATCGAGGACCTCGGGGGTAGGTGCGAACCCACCTCCCGG	AGCATG	GGGGTA	FALSE	FALSE	ENST00000639593.1
6496493	6496569	-1	1	ENSG00000171680	9613	9689	6496592	6496516	76	0	0.3653846153846154	2	9690	9712	TGCCCTCTGCTCCTCCCCTGCAGACGACCAGAGCCCCGCTGAAAAGA	ATGGACAAGGGGCGGGCGGCCAAGGTAGGGAGGCTGGAGAGCCTGGG	CAGACG	AAGGTA	TRUE	FALSE	ENST00000639593.1
6554107	6554535	-1	1	ENSG00000162408	24	452	6554558	6554130	428	0.935513032996836	1	1	453	3943	GGGCGGACCGACGGGATCTCGCGAGATTCTCGCGCGGTAGGCCCTGA	TTGCTGCTGCTGCCGGTCGAGCAGGTAGGTGGGGGGCGCCGGTAGTA	GCGAGA	CAGGTA	FALSE	FALSE	ENST00000377705.5
6550396	6550615	-1	1	ENSG00000162408	3944	4163	6550638	6550419	219	0.9025161970769926	0.935513032996836	2	4164	4860	TTTCTGTTTTCTCTCCCTGCTAGGGTTTTACTTTTAGTGGGATCTGT	TGCTCAAATCTCATCTTAACCTTGGTAATGAAAAGAACTGGGTAATT	TAGGGT	TTGGTA	FALSE	FALSE	ENST00000377705.5
6549571	6549698	-1	1	ENSG00000162408	4861	4988	6549721	6549594	127	0.8833810456531566	0.9025161970769926	3	4989	9378	GTGGTTTATTTTTCTCTTTACAGATGACAGGCGTTGGTCGATGCAGA	TCATCCTACATTTTTGTGCAAGAGGTAGAACCCGTTTTCATTCAGAG	CAGATG	GAGGTA	FALSE	FALSE	ENST00000377705.5
6545045	6545180	-1	1	ENSG00000162408	9379	9514	6545203	6545068	135	0.8630405303601024	0.8833810456531566	4	9515	9636	AAAGTTTAAATTGTTGATTTCAGAGTCCAACTCCCCAGATTAAACCT	AAGAGTTAGTCAATGTTTCCTGTGGTGAGTAATACACATTGATCACC	CAGAGT	GTGGTG	FALSE	FALSE	ENST00000377705.5
6544826	6544922	-1	1	ENSG00000162408	9637	9733	6544945	6544849	96	0.8485761639294862	0.8630405303601024	5	9734	12631	ATCAATGTTTGTTTCCCATTCAGAAGAAGTAGATGGCTGCCCTGTCA	CCTGATTAACCATTTGTTAAATAGGTAAGAGTGCTTTTCTTATGGCT	CAGAAG	TAGGTA	FALSE	FALSE	ENST00000377705.5
6541830	6541927	-1	1	ENSG00000162408	12632	12729	6541950	6541853	97	0.8339611270152177	0.8485761639294862	6	12730	21117	TTTTCTTTTTTAAAAATTTGCAGTCTTCCCTGCGTTGACTATTTGGA	TTAATATTACAGAACCAGTTCTGGGTATGTATTACATATTTCTCAAA	CAGTCT	TGGGTA	FALSE	FALSE	ENST00000377705.5
6533280	6533441	-1	1	ENSG00000162408	21118	21279	6533464	6533303	161	0.809703179147205	0.8339611270152177	7	21280	21798	ATTACTCATCTTTATCTTTTTAGGACCACCTTTCACTCACCTGAGGA	TCAACACTATGGGATGGGTTTCAGGTAAGCCTGCATGTGCACATCTG	TAGGAC	CAGGTA	FALSE	FALSE	ENST00000377705.5
6532463	6532760	-1	1	ENSG00000162408	21799	22096	6532783	6532486	297	0.764954045502486	0.809703179147205	8	22097	22479	GTGCTAATGTCTCTTCCCCACAGACCAGGGGCTCCTGCTTCTCATTG	ATTCAGAATAACTCCAAGAAATAGGTAACTAACCCTCATTTGGCTGA	CAGACC	TAGGTA	FALSE	FALSE	ENST00000377705.5
6531968	6532079	-1	1	ENSG00000162408	22480	22591	6532102	6531991	111	0.7482296218170861	0.764954045502486	9	22592	25387	CCTTGTTGTGATTTGCCTTTCAGAGAGTCACATAACAAAATTCTTCG	TTACATAGCCTGACACCCTATCAGGTAATCTGAACTTACAGGAGAAA	CAGAGA	CAGGTA	FALSE	FALSE	ENST00000377705.5
6528994	6529171	-1	1	ENSG00000162408	25388	25565	6529194	6529017	177	0.7215609462106374	0.7482296218170861	10	25566	27729	TGAGATGCAAATTCATTTTCCAGGTCCCTTTCAATGCAGTCGCACTC	CAATCTGTGACTGCTTGGGCTTTGGTGAGTCTGAGAGTAAAACATAT	CAGGTC	TTGGTG	FALSE	FALSE	ENST00000377705.5
6526696	6526829	-1	1	ENSG00000162408	27730	27863	6526852	6526719	133	0.7015217718848877	0.7215609462106374	11	27864	28555	TGTGTTGTGCGCGTGTCTTGAAGGCATCTGTAGAGGCATTGACATGG	CCACATTGTGTCCTTAAGTGCCAGGTGAGCCTTCCCCCGGGCACAGC	AAGGCA	CAGGTG	FALSE	FALSE	ENST00000377705.5
6521347	6526003	-1	1	ENSG00000162408	28556	33212	6526026	6521370	4656	0	0.7015217718848877	12	33213	33235	CATTCTCTGTGTTTCCGTTTCAGCGTGGGATCGAAGGGACAGTACCT	ATTAAATATTTTTGAAAACATGAATTTAGTTGTGTAATTTTATGTAG	CAGCGT	GAATTT	TRUE	FALSE	ENST00000377705.5
6555181	6555564	1	1	ENSG00000173662	24	407	6555158	6555541	383	0.8672903672903673	1	1	408	15751	CTGGTTTGCATCTGTGCCTTCGTCCTGCCCAGTTCCTGAGTGGGACC	ACCCGAGGTGACCCTGTGTGACAGGTGAGTGAGGGGCCAGCAGAGCC	CGTCCT	CAGGTG	FALSE	FALSE	ENST00000333172.10
6570909	6571215	1	1	ENSG00000173662	15752	16058	6570886	6571192	306	0.7612612612612613	0.8672903672903673	2	16059	19473	TCTCTTACTGGCTTTCTCCACAGGTCTTGTAGCTTCAATGAGCATGG	CTGAGCCCTTTCCTGGTGCCCATGGTAAGCTGGAGCCTCAGACCTTT	CAGGTC	ATGGTA	FALSE	FALSE	ENST00000333172.10
6574631	6575392	1	1	ENSG00000173662	19474	20235	6574608	6575369	761	0.49757449757449757	0.7612612612612613	3	20236	21257	TGGCTGAACGGGACCTCCCATAGATTAGCTATGCGGCCAGCAGCGAG	AGGGGCCGAGTCTACCCCTGGCAGGTAAGAGAGCCCACCCCAGCACC	TAGATT	CAGGTA	FALSE	FALSE	ENST00000333172.10
6576415	6576627	1	1	ENSG00000173662	21258	21470	6576392	6576604	212	0.42411642411642414	0.49757449757449757	4	21471	21792	TTCATGATACGCGTTTCTTTCAGCTTTTGGAGCAGATCCACAAGGTG	CAGTGGCACGGAAAGGACAACCAGGTAATGGGGATGTGGCTACTCAC	CAGCTT	CAGGTA	FALSE	FALSE	ENST00000333172.10
6576950	6577070	1	1	ENSG00000173662	21793	21913	6576927	6577047	120	0.38253638253638256	0.42411642411642414	5	21914	23495	GTGGCCCCTCTGGCTTCTTACAGGTGCCTAAGTCTGTGTGTTCCAGC	CTGGGACCTTCCTCAACAAGAGTGGTGAGTGGGCAATGGAGCAGGCG	CAGGTG	GTGGTG	FALSE	FALSE	ENST00000333172.10
6578653	6579757	1	1	ENSG00000173662	23496	24600	6578630	6579734	1104	0	0.38253638253638256	6	24601	24623	ACCTTCTTGGCCTTCCCTTTCAGACCTCTACAGATGCCAGCCTTGTG	GCCAATAAAGAAGTGAAATGCGTATCTGGTCTCCTGTCGTGGGAGAG	CAGACC	GTATCT	TRUE	FALSE	ENST00000333172.10
6555309	6555564	1	1	ENSG00000173662	24	279	6555286	6555541	255	0.8633440514469454	1	1	280	15623	GAAGCATCCGGCAGCTGCCTTCTATTTAAGCAACTGGCCTCCTTAGA	ACCCGAGGTGACCCTGTGTGACAGGTGAGTGAGGGGCCAGCAGAGCC	TCTATT	CAGGTG	FALSE	FALSE	ENST00000351136.7
6570909	6571215	1	1	ENSG00000173662	15624	15930	6570886	6571192	306	0.6993569131832797	0.8633440514469454	2	15931	21129	TCTCTTACTGGCTTTCTCCACAGGTCTTGTAGCTTCAATGAGCATGG	CTGAGCCCTTTCCTGGTGCCCATGGTAAGCTGGAGCCTCAGACCTTT	CAGGTC	ATGGTA	FALSE	FALSE	ENST00000351136.7
6576415	6576627	1	1	ENSG00000173662	21130	21342	6576392	6576604	212	0.5857449088960343	0.6993569131832797	3	21343	21664	TTCATGATACGCGTTTCTTTCAGCTTTTGGAGCAGATCCACAAGGTG	CAGTGGCACGGAAAGGACAACCAGGTAATGGGGATGTGGCTACTCAC	CAGCTT	CAGGTA	FALSE	FALSE	ENST00000351136.7
6576950	6577070	1	1	ENSG00000173662	21665	21785	6576927	6577047	120	0.5214362272240085	0.5857449088960343	4	21786	23367	GTGGCCCCTCTGGCTTCTTACAGGTGCCTAAGTCTGTGTGTTCCAGC	CTGGGACCTTCCTCAACAAGAGTGGTGAGTGGGCAATGGAGCAGGCG	CAGGTG	GTGGTG	FALSE	FALSE	ENST00000351136.7
6578653	6579626	1	1	ENSG00000173662	23368	24341	6578630	6579603	973	0	0.5214362272240085	5	24342	24364	ACCTTCTTGGCCTTCCCTTTCAGACCTCTACAGATGCCAGCCTTGTG	CGGCTGGCAGCCTTCTCTGCCCTGAGGGTCGAAGGTCGAGCAGGCCG	CAGACC	CTGAGG	TRUE	FALSE	ENST00000351136.7
6570941	6571215	1	1	ENSG00000173662	24	298	6570918	6571192	274	0.8484513274336283	1	1	299	3713	CTTCAATGAGCATGGCTACCACCTCTTCCAGGCTATGCGGCTTGGGG	CTGAGCCCTTTCCTGGTGCCCATGGTAAGCTGGAGCCTCAGACCTTT	ACCTCT	ATGGTA	FALSE	FALSE	ENST00000411823.5
6574631	6575392	1	1	ENSG00000173662	3714	4475	6574608	6575369	761	0.4275442477876106	0.8484513274336283	2	4476	7735	TGGCTGAACGGGACCTCCCATAGATTAGCTATGCGGCCAGCAGCGAG	AGGGGCCGAGTCTACCCCTGGCAGGTAAGAGAGCCCACCCCAGCACC	TAGATT	CAGGTA	FALSE	FALSE	ENST00000411823.5
6578653	6579426	1	1	ENSG00000173662	7736	8509	6578630	6579403	773	0	0.4275442477876106	3	8510	8532	ACCTTCTTGGCCTTCCCTTTCAGACCTCTACAGATGCCAGCCTTGTG	TCTACGACGGCAAGTACCTGCCTGCGGCCAACATGATGGCTGGGCTG	CAGACC	CTGCGG	TRUE	FALSE	ENST00000411823.5
6570941	6571215	1	1	ENSG00000173662	24	298	6570918	6571192	274	0.6277173913043479	1	1	299	5497	CTTCAATGAGCATGGCTACCACCTCTTCCAGGCTATGCGGCTTGGGG	CTGAGCCCTTTCCTGGTGCCCATGGTAAGCTGGAGCCTCAGACCTTT	ACCTCT	ATGGTA	FALSE	FALSE	ENST00000415267.1
6576415	6576627	1	1	ENSG00000173662	5498	5710	6576392	6576604	212	0.33967391304347827	0.6277173913043479	2	5711	6032	TTCATGATACGCGTTTCTTTCAGCTTTTGGAGCAGATCCACAAGGTG	CAGTGGCACGGAAAGGACAACCAGGTAATGGGGATGTGGCTACTCAC	CAGCTT	CAGGTA	FALSE	FALSE	ENST00000415267.1
6576950	6577070	1	1	ENSG00000173662	6033	6153	6576927	6577047	120	0.17663043478260865	0.33967391304347827	3	6154	8378	GTGGCCCCTCTGGCTTCTTACAGGTGCCTAAGTCTGTGTGTTCCAGC	CTGGGACCTTCCTCAACAAGAGTGGTGAGTGGGCAATGGAGCAGGCG	CAGGTG	GTGGTG	FALSE	FALSE	ENST00000415267.1
6579296	6579426	1	1	ENSG00000173662	8379	8509	6579273	6579403	130	0	0.17663043478260865	4	8510	8532	TCCATCAGTGCCTTTGCCTGCAGCTACCTGGGTAAGGACTTGCCAGA	TCTACGACGGCAAGTACCTGCCTGCGGCCAACATGATGGCTGGGCTG	CAGCTA	CTGCGG	TRUE	FALSE	ENST00000415267.1
6580001	6580049	1	1	ENSG00000204859	24	72	6579978	6580026	48	0.9541547277936963	1	1	73	563	GCACCTCCTGGCCTGCACGCTTTGACGTCACGTCCGGCGCGGAGACG	TGGAGTCTCCGCACTGTCGGCGGGGTACGCATAGCCGGGCACTAGGT	TTTGAC	GGGGTA	FALSE	FALSE	ENST00000319084.9
6580541	6581299	1	1	ENSG00000204859	564	1322	6580518	6581276	758	0.23018147086914997	0.9541547277936963	2	1323	2080	CCGTTTCTCTCTCTTGACTCCAGGAGCTTTCTCTTGCATACCCTCGC	CAGCTGCAGGGCGGCAGTAATGAGGTACTGTGCCCAGGGTGTTGGGA	CAGGAG	GAGGTA	FALSE	FALSE	ENST00000319084.9
6582058	6582299	1	1	ENSG00000204859	2081	2322	6582035	6582276	241	0	0.23018147086914997	3	2323	2345	TCCTGCTGCCTATTGTGCTCTAGTGGGAAGTGGTGGTTCAAGTGGAG	ATATTATCTAAAAGTCCACAACAGGTAAACGTTCTGTTTTTCTATTT	TAGTGG	CAGGTA	TRUE	FALSE	ENST00000319084.9
6580017	6580070	1	1	ENSG00000204859	24	77	6579994	6580047	53	0.9468937875751503	1	1	78	547	ACGCTTTGACGTCACGTCCGGCGCGGAGACGGTGGAGTCTCCGCACT	GGGGTACGCATAGCCGGGCACTAGGTTCGTGGGCTGTGGAGGCGACG	GCGCGG	TAGGTT	FALSE	FALSE	ENST00000435905.5
6580541	6581299	1	1	ENSG00000204859	548	1306	6580518	6581276	758	0.18737474949899802	0.9468937875751503	2	1307	2064	CCGTTTCTCTCTCTTGACTCCAGGAGCTTTCTCTTGCATACCCTCGC	CAGCTGCAGGGCGGCAGTAATGAGGTACTGTGCCCAGGGTGTTGGGA	CAGGAG	GAGGTA	FALSE	FALSE	ENST00000435905.5
6582058	6582245	1	1	ENSG00000204859	2065	2252	6582035	6582222	187	0	0.18737474949899802	3	2253	2275	TCCTGCTGCCTATTGTGCTCTAGTGGGAAGTGGTGGTTCAAGTGGAG	AGGTACAGCGGTGCCGGTCGAATGCCCCACATGTCATAAAAAGTTCC	TAGTGG	ATGCCC	TRUE	FALSE	ENST00000435905.5
6580048	6580136	1	1	ENSG00000204859	24	112	6580025	6580113	88	0.9614373356704645	1	1	113	516	GTGGAGTCTCCGCACTGTCGGCGGGGTACGCATAGCCGGGCACTAGG	CCAGCTCAGGGAGGACCTGCCTGGGTGAGGAGGGCGCGGGGTGAGGG	GCGGGG	TGGGTG	FALSE	FALSE	ENST00000377674.8
6580541	6581299	1	1	ENSG00000204859	517	1275	6580518	6581276	758	0.6292725679228747	0.9614373356704645	2	1276	2033	CCGTTTCTCTCTCTTGACTCCAGGAGCTTTCTCTTGCATACCCTCGC	CAGCTGCAGGGCGGCAGTAATGAGGTACTGTGCCCAGGGTGTTGGGA	CAGGAG	GAGGTA	FALSE	FALSE	ENST00000377674.8
6582058	6582299	1	1	ENSG00000204859	2034	2275	6582035	6582276	241	0.5236634531113058	0.6292725679228747	3	2276	5894	TCCTGCTGCCTATTGTGCTCTAGTGGGAAGTGGTGGTTCAAGTGGAG	ATATTATCTAAAAGTCCACAACAGGTAAACGTTCTGTTTTTCTATTT	TAGTGG	CAGGTA	FALSE	FALSE	ENST00000377674.8
6585919	6586030	1	1	ENSG00000204859	5895	6006	6585896	6586007	111	0.47502191060473264	0.5236634531113058	4	6007	6670	ACCCCTGTGGCTTCTCCTGGCAGGAAACATACTGGGGAGAAACCCTT	AATTGCATGAACCGCTCGGAACAGGTACTTGGGAGCTGGCCCAGGTA	CAGGAA	CAGGTA	FALSE	FALSE	ENST00000377674.8
6586695	6586787	1	1	ENSG00000204859	6671	6763	6586672	6586764	92	0.43470639789658194	0.47502191060473264	5	6764	7180	CTGCTTGCCCCTCACACTGCCAGGTCTTCACGTGCTCTGTGTGCCAG	CACACAGGGGAGATGCCCTACAAGGTCAGGCTTGGCCTGTCTCCAGG	CAGGTC	AAGGTC	FALSE	FALSE	ENST00000377674.8
6587205	6587291	1	1	ENSG00000204859	7181	7267	6587182	6587268	86	0.39702015775635413	0.43470639789658194	6	7268	7453	GTGACTGTGGGCCTCTTTTTCAGTGTTCCTCCTGCTCCCAGCAGTTC	CATGGAGCCCCCAAGCCCCATGCAGTAAGTGACAGGGAGGGCTGGGC	CAGTGT	GCAGTA	FALSE	FALSE	ENST00000377674.8
6587478	6587632	1	1	ENSG00000204859	7454	7608	6587455	6587609	154	0.32953549517966696	0.39702015775635413	7	7609	8035	CTGCCTGCCTGGTCTGCCTGCAGTGCCCCACCTGTGCCAAGTGCTTC	GATGCACATCAAGGCCAAGCACAGGTGCGTGTCGCCCGTTCTCTCTT	CAGTGC	CAGGTG	FALSE	FALSE	ENST00000377674.8
6588060	6588196	1	1	ENSG00000204859	8036	8172	6588037	6588173	136	0.26993865030674846	0.32953549517966696	8	8173	8253	GCCCCATGTCCCCACCTTAACAGGAATGAGAGGCCACACGTATGTGA	GTGGCAAGACCTTCCGAACCCAAGGTGAGGTACGCCCTGCCCCTCCC	CAGGAA	AAGGTG	FALSE	FALSE	ENST00000377674.8
6588278	6588442	1	1	ENSG00000204859	8254	8418	6588255	6588419	164	0.19807186678352318	0.26993865030674846	9	8419	8731	GAGCTCTTGCCTTGTGCCTGCAGCCAGCCTGGACAAGCACAACCGCA	AGATATGCGGCAAGACCTTCAAAGGTACCTGGGCGGCCCTGGGAGAG	CAGCCA	AAGGTA	FALSE	FALSE	ENST00000377674.8
6588756	6588844	1	1	ENSG00000204859	8732	8820	6588733	6588821	88	0.1595092024539877	0.19807186678352318	10	8821	8891	CCACGGTGTTCTCCCTCTTGCAGCCGTGGAGCAACTGCGTGTGCACG	TGTGGCTACAAGTTTACCCGACAGGTAGGCCAGGGCCTGGGCCCCTT	CAGCCG	CAGGTA	FALSE	FALSE	ENST00000377674.8
6588916	6589280	1	1	ENSG00000204859	8892	9256	6588893	6589257	364	0	0.1595092024539877	11	9257	9279	TCTGAGCTCACCCTCCCCGCCAGGCCCACCTGCGGAGGCACATGGAG	ACCGTGTGGCTTTGGACTCTCGTATTTCAGCCTGACAGTCTGTTCCC	CAGGCC	GTATTT	TRUE	FALSE	ENST00000377674.8
6580088	6580136	1	1	ENSG00000204859	24	72	6580065	6580113	48	0.9382239382239382	1	1	73	1993	CACTAGGTTCGTGGGCTGTGGAGGCGACGGAGCAGGGGGCCAGTGGG	CCAGCTCAGGGAGGACCTGCCTGGGTGAGGAGGGCGCGGGGTGAGGG	GAGGCG	TGGGTG	FALSE	FALSE	ENST00000488936.1
6582058	6582299	1	1	ENSG00000204859	1994	2235	6582035	6582276	241	0.628056628056628	0.9382239382239382	2	2236	5854	TCCTGCTGCCTATTGTGCTCTAGTGGGAAGTGGTGGTTCAAGTGGAG	ATATTATCTAAAAGTCCACAACAGGTAAACGTTCTGTTTTTCTATTT	TAGTGG	CAGGTA	FALSE	FALSE	ENST00000488936.1
6585919	6586030	1	1	ENSG00000204859	5855	5966	6585896	6586007	111	0.4851994851994852	0.628056628056628	3	5967	6630	ACCCCTGTGGCTTCTCCTGGCAGGAAACATACTGGGGAGAAACCCTT	AATTGCATGAACCGCTCGGAACAGGTACTTGGGAGCTGGCCCAGGTA	CAGGAA	CAGGTA	FALSE	FALSE	ENST00000488936.1
6586695	6586787	1	1	ENSG00000204859	6631	6723	6586672	6586764	92	0.36679536679536684	0.4851994851994852	4	6724	7140	CTGCTTGCCCCTCACACTGCCAGGTCTTCACGTGCTCTGTGTGCCAG	CACACAGGGGAGATGCCCTACAAGGTCAGGCTTGGCCTGTCTCCAGG	CAGGTC	AAGGTC	FALSE	FALSE	ENST00000488936.1
6587205	6587291	1	1	ENSG00000204859	7141	7227	6587182	6587268	86	0.2561132561132561	0.36679536679536684	5	7228	7413	GTGACTGTGGGCCTCTTTTTCAGTGTTCCTCCTGCTCCCAGCAGTTC	CATGGAGCCCCCAAGCCCCATGCAGTAAGTGACAGGGAGGGCTGGGC	CAGTGT	GCAGTA	FALSE	FALSE	ENST00000488936.1
6587478	6587632	1	1	ENSG00000204859	7414	7568	6587455	6587609	154	0.05791505791505791	0.2561132561132561	6	7569	7995	CTGCCTGCCTGGTCTGCCTGCAGTGCCCCACCTGTGCCAAGTGCTTC	GATGCACATCAAGGCCAAGCACAGGTGCGTGTCGCCCGTTCTCTCTT	CAGTGC	CAGGTG	FALSE	FALSE	ENST00000488936.1
6588060	6588105	1	1	ENSG00000204859	7996	8041	6588037	6588082	45	0	0.05791505791505791	7	8042	8064	GCCCCATGTCCCCACCTTAACAGGAATGAGAGGCCACACGTATGTGA	GAGTTCTGCAGCCACGCCTTCACCCAAAAGGCCAATCTCAACATGCA	CAGGAA	ACCCAA	TRUE	FALSE	ENST00000488936.1
6587256	6587291	1	1	ENSG00000204859	24	59	6587233	6587268	35	0.9553571428571429	1	1	60	282	AGAAGAAGGACTTGCAGAGCCACATGATCAAACTTCATGGAGCCCCC	CATGGAGCCCCCAAGCCCCATGCAGTAAGTGACAGGGAGGGCTGGGC	CACATG	GCAGTA	FALSE	FALSE	ENST00000466813.1
6587515	6587632	1	1	ENSG00000204859	283	400	6587492	6587609	117	0.8061224489795918	0.9553571428571429	2	401	827	CAAGTGCTTCCTGTCTCGGACAGAGCTGCAGCTGCATGAAGCTTTCA	GATGCACATCAAGGCCAAGCACAGGTGCGTGTCGCCCGTTCTCTCTT	CAGAGC	CAGGTG	FALSE	FALSE	ENST00000466813.1
6588060	6588196	1	1	ENSG00000204859	828	964	6588037	6588173	136	0.6326530612244898	0.8061224489795918	3	965	1045	GCCCCATGTCCCCACCTTAACAGGAATGAGAGGCCACACGTATGTGA	GTGGCAAGACCTTCCGAACCCAAGGTGAGGTACGCCCTGCCCCTCCC	CAGGAA	AAGGTG	FALSE	FALSE	ENST00000466813.1
6588278	6588442	1	1	ENSG00000204859	1046	1210	6588255	6588419	164	0.423469387755102	0.6326530612244898	4	1211	1523	GAGCTCTTGCCTTGTGCCTGCAGCCAGCCTGGACAAGCACAACCGCA	AGATATGCGGCAAGACCTTCAAAGGTACCTGGGCGGCCCTGGGAGAG	CAGCCA	AAGGTA	FALSE	FALSE	ENST00000466813.1
6588756	6588844	1	1	ENSG00000204859	1524	1612	6588733	6588821	88	0.3112244897959183	0.423469387755102	5	1613	1683	CCACGGTGTTCTCCCTCTTGCAGCCGTGGAGCAACTGCGTGTGCACG	TGTGGCTACAAGTTTACCCGACAGGTAGGCCAGGGCCTGGGCCCCTT	CAGCCG	CAGGTA	FALSE	FALSE	ENST00000466813.1
6588916	6589160	1	1	ENSG00000204859	1684	1928	6588893	6589137	244	0	0.3112244897959183	6	1929	1951	TCTGAGCTCACCCTCCCCGCCAGGCCCACCTGCGGAGGCACATGGAG	GAGCTTCACCGGCCCAGGTGTCCTGGAGCCCTCCCTCATCATCACAG	CAGGCC	CCTGGA	TRUE	FALSE	ENST00000466813.1
6601797	6602869	-1	1	ENSG00000162413	24	1096	6602892	6601820	1072	0.7608744144546062	1	1	1097	3440	AGCAGCGGTGCCTAGCGCGCCGCGTCTCTCCGCAGGCCCCGGCCGCG	TGGGCAATGACATCTACGTGACGGGTGAGTGGGCCAGGGGCTGGGCA	CGCGTC	CGGGTG	FALSE	FALSE	ENST00000377658.8
6599047	6599452	-1	1	ENSG00000162413	3441	3846	6599475	6599070	405	0.6705331251394155	0.7608744144546062	2	3847	7335	CTGCCTGTCATGCGTCCTGGCAGGTGGGTCCGATGGCTCCCGGCTCT	AAACGGACTCATGTACTTTGTCAGGTGAGTTCCAGGTGCCGAGCCCC	CAGGTG	CAGGTG	FALSE	FALSE	ENST00000377658.8
6595485	6595557	-1	1	ENSG00000162413	7336	7408	6595580	6595508	72	0.6544724514833817	0.6705331251394155	3	7409	9234	TCCTCCTGCTGCCCCCTCCACAGGGATGACTCCGCTGAGGTGGACGT	GACAAGATCCCGTCCATGAATCAGGTAAATTTTCAGGCGGGCCAGCA	CAGGGA	CAGGTA	FALSE	FALSE	ENST00000377658.8
6590724	6593658	-1	1	ENSG00000162413	9235	12169	6593681	6590747	2934	0	0.6544724514833817	4	12170	12192	TCACTCATCCCTTTGGCCCACAGGTACATGTGGGGGGCAGCCTGGCC	TGCAATAAAAGTATTTCCTATCCATTTGGAGTCATTGCCTTTGTCCT	CAGGTA	CCATTT	TRUE	FALSE	ENST00000377658.8
6601797	6603001	-1	1	ENSG00000162413	24	1228	6603024	6601820	1204	0.8131015212666873	1	1	1229	3572	GCCGCGCGGGGGACAGGCGAGCCCGCGCTCGCGGGGGGCGGTGGCGC	TGGGCAATGACATCTACGTGACGGGTGAGTGGGCCAGGGGCTGGGCA	GCCCGC	CGGGTG	FALSE	FALSE	ENST00000377663.3
6599047	6599452	-1	1	ENSG00000162413	3573	3978	6599475	6599070	405	0.7502328469419435	0.8131015212666873	2	3979	7467	CTGCCTGTCATGCGTCCTGGCAGGTGGGTCCGATGGCTCCCGGCTCT	AAACGGACTCATGTACTTTGTCAGGTGAGTTCCAGGTGCCGAGCCCC	CAGGTG	CAGGTG	FALSE	FALSE	ENST00000377663.3
6590724	6595557	-1	1	ENSG00000162413	7468	12301	6595580	6590747	4833	0	0.7502328469419435	3	12302	12324	TCCTCCTGCTGCCCCCTCCACAGGGATGACTCCGCTGAGGTGGACGT	TGCAATAAAAGTATTTCCTATCCATTTGGAGTCATTGCCTTTGTCCT	CAGGGA	CCATTT	TRUE	FALSE	ENST00000377663.3
6614450	6614560	-1	1	ENSG00000162413	24	134	6614583	6614473	110	0.8954372623574145	1	1	135	15131	GCCCGGGGGATCGGGGGAGCAGCCGGGGGCCTCGGGAGCCGACCCCG	CGCGTCCCCGGGGGCGGGGAAAGAGTAAGCAGGCCGGCGGGGAGGGG	AGCCGG	AGAGTA	FALSE	FALSE	ENST00000467612.5
6599047	6599452	-1	1	ENSG00000162413	15132	15537	6599475	6599070	405	0.5104562737642586	0.8954372623574145	2	15538	19026	CTGCCTGTCATGCGTCCTGGCAGGTGGGTCCGATGGCTCCCGGCTCT	AAACGGACTCATGTACTTTGTCAGGTGAGTTCCAGGTGCCGAGCCCC	CAGGTG	CAGGTG	FALSE	FALSE	ENST00000467612.5
6595485	6595557	-1	1	ENSG00000162413	19027	19099	6595580	6595508	72	0.4420152091254753	0.5104562737642586	3	19100	20925	TCCTCCTGCTGCCCCCTCCACAGGGATGACTCCGCTGAGGTGGACGT	GACAAGATCCCGTCCATGAATCAGGTAAATTTTCAGGCGGGCCAGCA	CAGGGA	CAGGTA	FALSE	FALSE	ENST00000467612.5
6593193	6593658	-1	1	ENSG00000162413	20926	21391	6593681	6593216	465	0	0.4420152091254753	4	21392	21414	TCACTCATCCCTTTGGCCCACAGGTACATGTGGGGGGCAGCCTGGCC	GAAGGTTTCTGTACCTTGAGAGCCTGAATCAGAGGCCGTCGGGAACG	CAGGTA	GCCTGA	TRUE	FALSE	ENST00000467612.5
6603454	6603684	-1	1	ENSG00000162413	24	254	6603707	6603477	230	0.8816263510036026	1	1	255	8789	CTCGCTCTTTATACCCAGTTACCCTCTCGTGGAGTCCGAGCAGCTGC	AATGCGCCAAGAAAAAAACGTCACCGAAAAACTTTATACGCGTTCTT	ACCCTC	CACCGA	FALSE	FALSE	ENST00000610898.1
6593205	6594918	-1	1	ENSG00000162413	8790	10503	6594941	6593228	1713	0	0.8816263510036026	2	10504	10526	ACTACAGGCGTGTGCCACCACACCCAGTAATTTTTTTTCTCATATGT	ATCCATTACCTGGAAGGTTTCTGTACCTTGAGAGCCTGAATCAGAGG	CACCCA	TGTACC	TRUE	FALSE	ENST00000610898.1
6599750	6599816	-1	1	ENSG00000162413	24	90	6599839	6599773	66	0.9195121951219513	1	1	91	387	TAGTGAGCAAGTCCCTGTGTGCCCTGCTGACAAGCTCTGTGGCTCCC	CCCAGGGCTCTGGTCTGCTGAGGTGTATGTATGGCTGGGGGGCGGTG	GCCCTG	GGTGTA	FALSE	FALSE	ENST00000496707.5
6599047	6599452	-1	1	ENSG00000162413	388	793	6599475	6599070	405	0.425609756097561	0.9195121951219513	2	794	4282	CTGCCTGTCATGCGTCCTGGCAGGTGGGTCCGATGGCTCCCGGCTCT	AAACGGACTCATGTACTTTGTCAGGTGAGTTCCAGGTGCCGAGCCCC	CAGGTG	CAGGTG	FALSE	FALSE	ENST00000496707.5
6595485	6595557	-1	1	ENSG00000162413	4283	4355	6595580	6595508	72	0.33780487804878045	0.425609756097561	3	4356	6181	TCCTCCTGCTGCCCCCTCCACAGGGATGACTCCGCTGAGGTGGACGT	GACAAGATCCCGTCCATGAATCAGGTAAATTTTCAGGCGGGCCAGCA	CAGGGA	CAGGTA	FALSE	FALSE	ENST00000496707.5
6593381	6593658	-1	1	ENSG00000162413	6182	6459	6593681	6593404	277	0	0.33780487804878045	4	6460	6482	TCACTCATCCCTTTGGCCCACAGGTACATGTGGGGGGCAGCCTGGCC	CCGACCCCGGCCGCCGCGGGACCCCGATGAGCTGCACTAGCCCCAGT	CAGGTA	CCCCGA	TRUE	FALSE	ENST00000496707.5
6614450	6614607	-1	1	ENSG00000162413	24	181	6614630	6614473	157	0.7631975867269984	1	1	182	15178	CCGACTGGGCCCCGCGCGGAGTCAGGGGGCGGGGCGCGGGCCACCGG	CGCGTCCCCGGGGGCGGGGAAAGAGTAAGCAGGCCGGCGGGGAGGGG	GTCAGG	AGAGTA	FALSE	FALSE	ENST00000463043.1
6599047	6599452	-1	1	ENSG00000162413	15179	15584	6599475	6599070	405	0.15233785822021118	0.7631975867269984	2	15585	19073	CTGCCTGTCATGCGTCCTGGCAGGTGGGTCCGATGGCTCCCGGCTCT	AAACGGACTCATGTACTTTGTCAGGTGAGTTCCAGGTGCCGAGCCCC	CAGGTG	CAGGTG	FALSE	FALSE	ENST00000463043.1
6595485	6595557	-1	1	ENSG00000162413	19074	19146	6595580	6595508	72	0.043740573152337814	0.15233785822021118	3	19147	20520	TCCTCCTGCTGCCCCCTCCACAGGGATGACTCCGCTGAGGTGGACGT	GACAAGATCCCGTCCATGAATCAGGTAAATTTTCAGGCGGGCCAGCA	CAGGGA	CAGGTA	FALSE	FALSE	ENST00000463043.1
6594081	6594110	-1	1	ENSG00000162413	20521	20550	6594133	6594104	29	0	0.043740573152337814	4	20551	20573	CCAGCGTTCTGTTTTCCCCGCAGTAAGCTGCACATAGTCATAGCGAA	GCACATAGTCATAGCGAATTTGGGAAAGATGGAAGGAATCATCCAGC	CAGTAA	GGGAAA	TRUE	FALSE	ENST00000463043.1
6613685	6614105	1	1	ENSG00000116273	24	444	6613662	6614082	420	0.8857764481914604	1	1	445	3095	ACGCCCCCTCGCCGCTGGCTTCCAGTCGCCACCCAGACTACATTTCC	TGCGCCGCCGCCTTCCACCCGGAGGTGAGTGAAGCTGTGCGTCCGAA	TCCAGT	GAGGTG	FALSE	FALSE	ENST00000377648.4
6616757	6616858	1	1	ENSG00000116273	3096	3197	6616734	6616835	101	0.858308403589883	0.8857764481914604	2	3198	6141	TCCCTTTTCTCTCCCCTTAATAGGAATACTCCCCCAGTTGCAAGAGG	GGCTACATCCCTTATCCGAAGGAGGTAATCTTCTGAGTTTCTGAGAC	TAGGAA	GAGGTA	FALSE	FALSE	ENST00000377648.4
6619803	6620337	1	1	ENSG00000116273	6142	6676	6619780	6620314	534	0.7130813162904541	0.858308403589883	3	6677	7749	ATCTGCCACCTTTGTCTTTTTAGGAACTCCCTTTAAGGAGCAGCCCC	ATGAGGACATCATGGTGGACTCAGGTGAGTGGTCCCTGAAGGATGAT	TAGGAA	CAGGTG	FALSE	FALSE	ENST00000377648.4
6621411	6624033	1	1	ENSG00000116273	7750	10372	6621388	6624010	2622	0	0.7130813162904541	4	10373	10395	CTTGAGAGTATCTTTCCTTCCAGATGACGATTCCTGGGACCTCGTGA	GCGATTGCGTTCTGTGCTGAAGGACAATTGTGTTTCTTTTCTCCTTG	CAGATG	GGACAA	TRUE	FALSE	ENST00000377648.4
6624866	6624954	1	1	ENSG00000041988	24	112	6624843	6624931	88	0.9352941176470588	1	1	113	307	ACACTGAGGGGTTGGCCGTTGGTTTCCAGTTGTCCAAGCCTGTGAGT	AGGCGACCAGCATTGGCGAATGGGGTAAGACTTGCACAGGCCCAAGG	GGTTTC	GGGGTA	FALSE	FALSE	ENST00000054650.8
6625150	6625292	1	1	ENSG00000041988	308	450	6625127	6625269	142	0.8308823529411764	0.9352941176470588	2	451	3656	AGCGGCCCCGCCCCTCCCCGCAGGTCCCTCCCCTCTCCGCAGGCCCC	CAGGAAGCAGCTCACCTTCCACCGGTAAGAGGCGGGGACCCGGGGGC	CAGGTC	CCGGTA	FALSE	FALSE	ENST00000054650.8
6628499	6628691	1	1	ENSG00000041988	3657	3849	6628476	6628668	192	0.6897058823529412	0.8308823529411764	3	3850	5445	ACACCCCGTGCCTCTGCCCTTAGGTTTCCGTTCAGCCGCCCGGAGCT	TTCGCCTTTCAGGACCCCACACAGGTAGGAGGGCACTGCACCTTCCG	TAGGTT	CAGGTA	FALSE	FALSE	ENST00000054650.8
6630288	6630353	1	1	ENSG00000041988	5446	5511	6630265	6630330	65	0.6419117647058823	0.6897058823529412	4	5512	7548	CACTCTGTGTGTGTCTCTTGTAGCAGGTGAGGGAGAACACAGACCCT	GCCAGCTCTTCTCAGAAAGAAAAGGTGAGTGCACCGGGCCAGGTACT	TAGCAG	AAGGTG	FALSE	FALSE	ENST00000054650.8
6632391	6632495	1	1	ENSG00000041988	7549	7653	6632368	6632472	104	0.5654411764705882	0.6419117647058823	5	7654	7953	AGACTTCACCCTGCCGTTCCCAGGTCCTCCCTGAGGCGGGGGCCGGA	AATGCCGAAGGCCACGTAAAACAGGTAAGACTGAGTGCAAAGGTGGT	CAGGTC	CAGGTA	FALSE	FALSE	ENST00000054650.8
6632796	6633565	1	1	ENSG00000041988	7954	8723	6632773	6633542	769	0	0.5654411764705882	6	8724	8746	GGCTCTCACTCCCCTGTCCTCAGGTCTCGCCACGGAGGCCGCAAGCA	GTAATAAAGTGTCTTTCTATACGGTGTCGCTCCCATCATCATTTTCT	CAGGTC	CGGTGT	TRUE	FALSE	ENST00000054650.8
6625181	6625292	1	1	ENSG00000041988	24	135	6625158	6625269	111	0.8933717579250721	1	1	136	3341	CCTCTCCGCAGGCCCCGCCGCCGCCGCCATCTTTGTTGGGGGCAGCC	CAGGAAGCAGCTCACCTTCCACCGGTAAGAGGCGGGGACCCGGGGGC	CCGCCG	CCGGTA	FALSE	FALSE	ENST00000307896.10
6628499	6628691	1	1	ENSG00000041988	3342	3534	6628476	6628668	192	0.7089337175792507	0.8933717579250721	2	3535	5133	ACACCCCGTGCCTCTGCCCTTAGGTTTCCGTTCAGCCGCCCGGAGCT	TTCGCCTTTCAGGACCCCACACAGGTAGGAGGGCACTGCACCTTCCG	TAGGTT	CAGGTA	FALSE	FALSE	ENST00000307896.10
6630291	6630353	1	1	ENSG00000041988	5134	5196	6630268	6630330	62	0.6493756003842459	0.7089337175792507	3	5197	7233	TCTGTGTGTGTCTCTTGTAGCAGGTGAGGGAGAACACAGACCCTGCC	GCCAGCTCTTCTCAGAAAGAAAAGGTGAGTGCACCGGGCCAGGTACT	CAGGTG	AAGGTG	FALSE	FALSE	ENST00000307896.10
6632391	6632495	1	1	ENSG00000041988	7234	7338	6632368	6632472	104	0.5494716618635926	0.6493756003842459	4	7339	7638	AGACTTCACCCTGCCGTTCCCAGGTCCTCCCTGAGGCGGGGGCCGGA	AATGCCGAAGGCCACGTAAAACAGGTAAGACTGAGTGCAAAGGTGGT	CAGGTC	CAGGTA	FALSE	FALSE	ENST00000307896.10
6632796	6633368	1	1	ENSG00000041988	7639	8211	6632773	6633345	572	0	0.5494716618635926	5	8212	8234	GGCTCTCACTCCCCTGTCCTCAGGTCTCGCCACGGAGGCCGCAAGCA	ATTCTGGACGCTGTCCTTTCAGCACACGCAGAGCAAAGATCGTTGGA	CAGGTC	GCACAC	TRUE	FALSE	ENST00000307896.10
6625192	6625292	1	1	ENSG00000041988	24	124	6625169	6625269	100	0.951171875	1	1	125	3330	GCCCCGCCGCCGCCGCCATCTTTGTTGGGGGCAGCCAGGCCTGGCTC	CAGGAAGCAGCTCACCTTCCACCGGTAAGAGGCGGGGACCCGGGGGC	TTTGTT	CCGGTA	FALSE	FALSE	ENST00000377627.7
6628499	6628691	1	1	ENSG00000041988	3331	3523	6628476	6628668	192	0.857421875	0.951171875	2	3524	5119	ACACCCCGTGCCTCTGCCCTTAGGTTTCCGTTCAGCCGCCCGGAGCT	TTCGCCTTTCAGGACCCCACACAGGTAGGAGGGCACTGCACCTTCCG	TAGGTT	CAGGTA	FALSE	FALSE	ENST00000377627.7
6630288	6630353	1	1	ENSG00000041988	5120	5185	6630265	6630330	65	0.82568359375	0.857421875	3	5186	7201	CACTCTGTGTGTGTCTCTTGTAGCAGGTGAGGGAGAACACAGACCCT	GCCAGCTCTTCTCAGAAAGAAAAGGTGAGTGCACCGGGCCAGGTACT	TAGCAG	AAGGTG	FALSE	FALSE	ENST00000377627.7
6632370	6632495	1	1	ENSG00000041988	7202	7327	6632347	6632472	125	0.7646484375	0.82568359375	4	7328	8851	GCATGTGCAGGGCTGTAGTGCAGACTTCACCCTGCCGTTCCCAGGTC	AATGCCGAAGGCCACGTAAAACAGGTAAGACTGAGTGCAAAGGTGGT	CAGACT	CAGGTA	FALSE	FALSE	ENST00000377627.7
6634020	6635586	1	1	ENSG00000041988	8852	10418	6633997	6635563	1566	0	0.7646484375	5	10419	10441	CTTGGGGTCTATTTATTTCTCAGGCAATGTTGTTTAATGTAGAAAAT	TAATAATAATATAAAATAAAAACATCTGATGTCTGGGTTTTTTCATT	CAGGCA	ACATCT	TRUE	FALSE	ENST00000377627.7
6625225	6625292	1	1	ENSG00000041988	24	91	6625202	6625269	67	0.919664268585132	1	1	92	3297	GCCAGGCCTGGCTCGAGATGCCGAAGTCGTGCGCGGCCCGGCAGTGC	CAGGAAGCAGCTCACCTTCCACCGGTAAGAGGCGGGGACCCGGGGGC	CCGAAG	CCGGTA	FALSE	FALSE	ENST00000487819.5
6628499	6628691	1	1	ENSG00000041988	3298	3490	6628476	6628668	192	0.6894484412470023	0.919664268585132	2	3491	4441	ACACCCCGTGCCTCTGCCCTTAGGTTTCCGTTCAGCCGCCCGGAGCT	TTCGCCTTTCAGGACCCCACACAGGTAGGAGGGCACTGCACCTTCCG	TAGGTT	CAGGTA	FALSE	FALSE	ENST00000487819.5
6629643	6629724	1	1	ENSG00000041988	4442	4523	6629620	6629701	81	0.592326139088729	0.6894484412470023	3	4524	5086	TTTTGTCTTCTCCCCTGGAACAGAATCTCCATGAGGGCAGGGGCTGC	CCTGGCACAGCCCAGGTGCTCGGGGTATGTGTCCATAGATGAACACT	CAGAAT	GGGGTA	FALSE	FALSE	ENST00000487819.5
6630288	6630353	1	1	ENSG00000041988	5087	5152	6630265	6630330	65	0.5143884892086331	0.592326139088729	4	5153	7189	CACTCTGTGTGTGTCTCTTGTAGCAGGTGAGGGAGAACACAGACCCT	GCCAGCTCTTCTCAGAAAGAAAAGGTGAGTGCACCGGGCCAGGTACT	TAGCAG	AAGGTG	FALSE	FALSE	ENST00000487819.5
6632391	6632495	1	1	ENSG00000041988	7190	7294	6632368	6632472	104	0.38968824940047964	0.5143884892086331	5	7295	7594	AGACTTCACCCTGCCGTTCCCAGGTCCTCCCTGAGGCGGGGGCCGGA	AATGCCGAAGGCCACGTAAAACAGGTAAGACTGAGTGCAAAGGTGGT	CAGGTC	CAGGTA	FALSE	FALSE	ENST00000487819.5
6632796	6633121	1	1	ENSG00000041988	7595	7920	6632773	6633098	325	0	0.38968824940047964	6	7921	7943	GGCTCTCACTCCCCTGTCCTCAGGTCTCGCCACGGAGGCCGCAAGCA	AGAGGTGGCAGTGGCACCAGGGCCGGCAGAGCTTTGGAGCTCTGGCT	CAGGTC	GCCGGC	TRUE	FALSE	ENST00000487819.5
6625230	6625292	1	1	ENSG00000041988	24	86	6625207	6625269	62	0.9366700715015321	1	1	87	3292	GCCTGGCTCGAGATGCCGAAGTCGTGCGCGGCCCGGCAGTGCTGCAA	CAGGAAGCAGCTCACCTTCCACCGGTAAGAGGCGGGGACCCGGGGGC	GTCGTG	CCGGTA	FALSE	FALSE	ENST00000472925.1
6628499	6628691	1	1	ENSG00000041988	3293	3485	6628476	6628668	192	0.7405515832482125	0.9366700715015321	2	3486	5081	ACACCCCGTGCCTCTGCCCTTAGGTTTCCGTTCAGCCGCCCGGAGCT	TTCGCCTTTCAGGACCCCACACAGGTAGGAGGGCACTGCACCTTCCG	TAGGTT	CAGGTA	FALSE	FALSE	ENST00000472925.1
6630288	6630353	1	1	ENSG00000041988	5082	5147	6630265	6630330	65	0.6741573033707865	0.7405515832482125	3	5148	7184	CACTCTGTGTGTGTCTCTTGTAGCAGGTGAGGGAGAACACAGACCCT	GCCAGCTCTTCTCAGAAAGAAAAGGTGAGTGCACCGGGCCAGGTACT	TAGCAG	AAGGTG	FALSE	FALSE	ENST00000472925.1
6632391	6633051	1	1	ENSG00000041988	7185	7845	6632368	6633028	660	0	0.6741573033707865	4	7846	7868	AGACTTCACCCTGCCGTTCCCAGGTCCTCCCTGAGGCGGGGGCCGGA	AAGGGCACCAGGGACTCCAGGCCAGACTTGGGCCAGAGCAGCAGAGC	CAGGTC	CCAGAC	TRUE	FALSE	ENST00000472925.1
6680908	6681037	-1	1	ENSG00000007923	24	153	6681060	6680931	129	0.9043736100815418	1	1	154	2593	TAATTGAATTTTTCTTTCTTTAGGCCTCTTCTGAAGAGCTGAAAGCT	ACCTTGTTCACCAGGCTTATGAAGGTCAGTGGAGGGCCGGACTTTGT	TAGGCC	AAGGTC	FALSE	FALSE	ENST00000451196.5
6678394	6678467	-1	1	ENSG00000007923	2594	2667	6678490	6678417	73	0.8502594514455152	0.9043736100815418	2	2668	13250	CATGTTTAATTTTTAATTTGCAGTGCTTAGTGACCCCCAAACCAGGG	GGACTGGAAATGGAAGGATGGGAGGTAAGAGAAACTGTGCGTCTGGT	CAGTGC	GAGGTA	FALSE	FALSE	ENST00000451196.5
6667709	6667810	-1	1	ENSG00000007923	13251	13352	6667833	6667732	101	0.7753891771682728	0.8502594514455152	3	13353	27021	TCCCATCTTGATTCTGTGCATAGGTTGTGGAAAGGAGGAGAACCCCT	TTGCAGCAGCGAACCAATCCCAAGGTAAGCCAGGGGCCACGTTTCAT	TAGGTT	AAGGTA	FALSE	FALSE	ENST00000451196.5
6653911	6654039	-1	1	ENSG00000007923	27022	27150	6654062	6653934	128	0.6805040770941437	0.7753891771682728	4	27151	28109	GACGGCTTGTTTTTCTGCCCCAGGGAACGATCAGCGTTGGAGTAGAT	ATGCACATATCCCAGTCCATTGAGGTAAAGCACACAACCACCTCTCC	CAGGGA	GAGGTA	FALSE	FALSE	ENST00000451196.5
6652829	6652951	-1	1	ENSG00000007923	28110	28232	6652974	6652852	122	0.5900667160859896	0.6805040770941437	5	28233	29458	TTACCAGCAAATACCATTTTTAGGCACCCTTGACAGCGACAGACACA	ACTTCGGCAAAGGGATGGGGAGAGGTAAGAATGTCTATTGGCTGAGT	TAGGCA	GAGGTA	FALSE	FALSE	ENST00000451196.5
6651529	6651602	-1	1	ENSG00000007923	29459	29532	6651625	6651552	73	0.535952557449963	0.5900667160859896	6	29533	35082	TTCTCTTTTTCCTTTTCAAACAGTTGGAATTTGGAGCTGGAGACCTA	GTTCCGTAATCTCACACCAAGATGGTAAATATGAGAGACAGCAGCTC	CAGTTG	ATGGTA	FALSE	FALSE	ENST00000451196.5
6645871	6645978	-1	1	ENSG00000007923	35083	35190	6646001	6645894	107	0.45663454410674575	0.535952557449963	7	35191	46276	ATTCTGTCTCTGTGTCTCTCCAGCTTTGTGACAACAAACTGTGCTCT	CAAGAACACCGTGGGCTACCTGCAGTGGCGATGGGGTATCCAGTCAG	CAGCTT	GCAGTG	FALSE	FALSE	ENST00000451196.5
6634168	6634784	-1	1	ENSG00000007923	46277	46893	6634807	6634191	616	0	0.45663454410674575	8	46894	46916	GCCCGGCCCGTGGTACCCAGCAGGTGGCACTGCAGCTCCCCGCTCCT	CAATAAACCTTTCCTGAAAGCAGAGGCTGGCGCTCTTCCGTGTATTG	CAGGTG	AGAGGC	TRUE	FALSE	ENST00000451196.5
6701729	6701924	-1	1	ENSG00000007923	24	219	6701947	6701752	195	0.9408194233687405	1	1	220	20910	CAGGCGCACTCCCGCCGGGCGCGGACGGCTCCGGGCCGCCAGGGGCC	TCGTTGCTGAACGTGCGCAGGGAGGTGAGGCCAGCGGCTGGACGCTC	GCGGAC	GAGGTG	FALSE	FALSE	ENST00000377577.9
6680908	6681037	-1	1	ENSG00000007923	20911	21040	6681060	6680931	129	0.9016691957511381	0.9408194233687405	2	21041	23480	TAATTGAATTTTTCTTTCTTTAGGCCTCTTCTGAAGAGCTGAAAGCT	ACCTTGTTCACCAGGCTTATGAAGGTCAGTGGAGGGCCGGACTTTGT	TAGGCC	AAGGTC	FALSE	FALSE	ENST00000377577.9
6678394	6678467	-1	1	ENSG00000007923	23481	23554	6678490	6678417	73	0.8795144157814871	0.9016691957511381	3	23555	34137	CATGTTTAATTTTTAATTTGCAGTGCTTAGTGACCCCCAAACCAGGG	GGACTGGAAATGGAAGGATGGGAGGTAAGAGAAACTGTGCGTCTGGT	CAGTGC	GAGGTA	FALSE	FALSE	ENST00000377577.9
6667709	6667810	-1	1	ENSG00000007923	34138	34239	6667833	6667732	101	0.8488619119878604	0.8795144157814871	4	34240	47908	TCCCATCTTGATTCTGTGCATAGGTTGTGGAAAGGAGGAGAACCCCT	TTGCAGCAGCGAACCAATCCCAAGGTAAGCCAGGGGCCACGTTTCAT	TAGGTT	AAGGTA	FALSE	FALSE	ENST00000377577.9
6653911	6654039	-1	1	ENSG00000007923	47909	48037	6654062	6653934	128	0.8100151745068285	0.8488619119878604	5	48038	48996	GACGGCTTGTTTTTCTGCCCCAGGGAACGATCAGCGTTGGAGTAGAT	ATGCACATATCCCAGTCCATTGAGGTAAAGCACACAACCACCTCTCC	CAGGGA	GAGGTA	FALSE	FALSE	ENST00000377577.9
6652829	6652951	-1	1	ENSG00000007923	48997	49119	6652974	6652852	122	0.77298937784522	0.8100151745068285	6	49120	50345	TTACCAGCAAATACCATTTTTAGGCACCCTTGACAGCGACAGACACA	ACTTCGGCAAAGGGATGGGGAGAGGTAAGAATGTCTATTGGCTGAGT	TAGGCA	GAGGTA	FALSE	FALSE	ENST00000377577.9
6651529	6651602	-1	1	ENSG00000007923	50346	50419	6651625	6651552	73	0.750834597875569	0.77298937784522	7	50420	55969	TTCTCTTTTTCCTTTTCAAACAGTTGGAATTTGGAGCTGGAGACCTA	GTTCCGTAATCTCACACCAAGATGGTAAATATGAGAGACAGCAGCTC	CAGTTG	ATGGTA	FALSE	FALSE	ENST00000377577.9
6645789	6645978	-1	1	ENSG00000007923	55970	56159	6646001	6645812	189	0.6934749620637329	0.750834597875569	8	56160	56821	ATTCTGTCTCTGTGTCTCTCCAGCTTTGTGACAACAAACTGTGCTCT	AGCCACTTCACTGTGGCCCTGCAGGTGAGCCGAGCAGCCATCATCTC	CAGCTT	CAGGTG	FALSE	FALSE	ENST00000377577.9
6645041	6645126	-1	1	ENSG00000007923	56822	56907	6645149	6645064	85	0.6676783004552351	0.6934749620637329	9	56908	57273	CCTTGCACCCTCTGTCTCCCCAGCTGGGAATCCCTCACTCCTTTGCA	GACTCGTGTGAAAGGATCCCTCAAGTAAGTCCTGGCCTGGCTAAAAT	CAGCTG	CAAGTA	FALSE	FALSE	ENST00000377577.9
6644558	6644674	-1	1	ENSG00000007923	57274	57390	6644697	6644581	116	0.63247344461305	0.6676783004552351	10	57391	61890	CAGACCGCGTTCTCTCCCTGCAGAGCAGGCTTCTTTGGGACGGTGGT	ACAGGGTGTTTCTCTCAAAGTCAAGTAAGTTGAACTTAGGCCTTTCG	CAGAGC	CAAGTA	FALSE	FALSE	ENST00000377577.9
6639902	6640057	-1	1	ENSG00000007923	61891	62046	6640080	6639925	155	0.585432473444613	0.63247344461305	11	62047	63583	TTTTTTTTTGTATTTTTCCCCAGGCTCAACAGGGCCAGTCAGACATA	ATACCTCAGGGCTCAGAAAGAGAAGTGAGTTGACACGTCATGGGCAT	CAGGCT	GAAGTG	FALSE	FALSE	ENST00000377577.9
6638295	6638364	-1	1	ENSG00000007923	63584	63653	6638387	6638318	69	0.5644916540212443	0.585432473444613	12	63654	64443	GGCTTGTGTTCCTCTCGCGTAAGGGAATTGGAGAAGCAGAGGGAAAG	AAGAAGCAAGAGGCGGAGTCCGCTGTGAGTGCTGCCCCACCGTTCCC	AAGGGA	GCTGTG	FALSE	FALSE	ENST00000377577.9
6637447	6637504	-1	1	ENSG00000007923	64444	64501	6637527	6637470	57	0.5471927162367223	0.5644916540212443	13	64502	64607	GTGTCATCCTTGTTCTCTGGCAGGTCCGGCTGATGCAGGAATCTGTC	TTGAGGCAGAAGAGTCCAGAATGGGTGAGAACATGTGTCCTCTCTTG	CAGGTC	TGGGTG	FALSE	FALSE	ENST00000377577.9
6637198	6637340	-1	1	ENSG00000007923	64608	64750	6637363	6637221	142	0.5040971168437025	0.5471927162367223	14	64751	65701	CTCTACTCGGAGTCTGTCCTTAGGCCTCATCATCGTCAATGCCTGGT	CTCATCCTCACGGAGGCCTCCAAGGTACAGCAGCACCAGCCACCACA	TAGGCC	AAGGTA	FALSE	FALSE	ENST00000377577.9
6636117	6636246	-1	1	ENSG00000007923	65702	65831	6636269	6636140	129	0.46494688922610017	0.5040971168437025	15	65832	66247	GAGTAGCAATTTGTTTGTTACAGGCTGGGCTGCCTGGCTTTTATGAC	AGGCCCTCCGGATACCAAAGCAGTGTGAGTAGCCGTCCCTTCGCAGT	CAGGCT	AGTGTG	FALSE	FALSE	ENST00000377577.9
6634168	6635700	-1	1	ENSG00000007923	66248	67780	6635723	6634191	1532	0	0.46494688922610017	16	67781	67803	TGCGTCTGTCTTTTCCTTTACAGCCCACAGGATCGATACAGATGGAT	CAATAAACCTTTCCTGAAAGCAGAGGCTGGCGCTCTTCCGTGTATTG	CAGCCC	AGAGGC	TRUE	FALSE	ENST00000377577.9
6701729	6701924	-1	1	ENSG00000007923	24	219	6701947	6701752	195	0.9111617312072893	1	1	220	20910	CAGGCGCACTCCCGCCGGGCGCGGACGGCTCCGGGCCGCCAGGGGCC	TCGTTGCTGAACGTGCGCAGGGAGGTGAGGCCAGCGGCTGGACGCTC	GCGGAC	GAGGTG	FALSE	FALSE	ENST00000294401.11
6680908	6681037	-1	1	ENSG00000007923	20911	21040	6681060	6680931	129	0.8523917995444191	0.9111617312072893	2	21041	23480	TAATTGAATTTTTCTTTCTTTAGGCCTCTTCTGAAGAGCTGAAAGCT	ACCTTGTTCACCAGGCTTATGAAGGTCAGTGGAGGGCCGGACTTTGT	TAGGCC	AAGGTC	FALSE	FALSE	ENST00000294401.11
6678394	6678467	-1	1	ENSG00000007923	23481	23554	6678490	6678417	73	0.819134396355353	0.8523917995444191	3	23555	34137	CATGTTTAATTTTTAATTTGCAGTGCTTAGTGACCCCCAAACCAGGG	GGACTGGAAATGGAAGGATGGGAGGTAAGAGAAACTGTGCGTCTGGT	CAGTGC	GAGGTA	FALSE	FALSE	ENST00000294401.11
6667709	6667810	-1	1	ENSG00000007923	34138	34239	6667833	6667732	101	0.773120728929385	0.819134396355353	4	34240	47908	TCCCATCTTGATTCTGTGCATAGGTTGTGGAAAGGAGGAGAACCCCT	TTGCAGCAGCGAACCAATCCCAAGGTAAGCCAGGGGCCACGTTTCAT	TAGGTT	AAGGTA	FALSE	FALSE	ENST00000294401.11
6653911	6654039	-1	1	ENSG00000007923	47909	48037	6654062	6653934	128	0.7148063781321184	0.773120728929385	5	48038	48996	GACGGCTTGTTTTTCTGCCCCAGGGAACGATCAGCGTTGGAGTAGAT	ATGCACATATCCCAGTCCATTGAGGTAAAGCACACAACCACCTCTCC	CAGGGA	GAGGTA	FALSE	FALSE	ENST00000294401.11
6652829	6652951	-1	1	ENSG00000007923	48997	49119	6652974	6652852	122	0.6592255125284738	0.7148063781321184	6	49120	50345	TTACCAGCAAATACCATTTTTAGGCACCCTTGACAGCGACAGACACA	ACTTCGGCAAAGGGATGGGGAGAGGTAAGAATGTCTATTGGCTGAGT	TAGGCA	GAGGTA	FALSE	FALSE	ENST00000294401.11
6651529	6651602	-1	1	ENSG00000007923	50346	50419	6651625	6651552	73	0.6259681093394077	0.6592255125284738	7	50420	55969	TTCTCTTTTTCCTTTTCAAACAGTTGGAATTTGGAGCTGGAGACCTA	GTTCCGTAATCTCACACCAAGATGGTAAATATGAGAGACAGCAGCTC	CAGTTG	ATGGTA	FALSE	FALSE	ENST00000294401.11
6645789	6645978	-1	1	ENSG00000007923	55970	56159	6646001	6645812	189	0.5398633257403189	0.6259681093394077	8	56160	56821	ATTCTGTCTCTGTGTCTCTCCAGCTTTGTGACAACAAACTGTGCTCT	AGCCACTTCACTGTGGCCCTGCAGGTGAGCCGAGCAGCCATCATCTC	CAGCTT	CAGGTG	FALSE	FALSE	ENST00000294401.11
6645041	6645126	-1	1	ENSG00000007923	56822	56907	6645149	6645064	85	0.501138952164009	0.5398633257403189	9	56908	57273	CCTTGCACCCTCTGTCTCCCCAGCTGGGAATCCCTCACTCCTTTGCA	GACTCGTGTGAAAGGATCCCTCAAGTAAGTCCTGGCCTGGCTAAAAT	CAGCTG	CAAGTA	FALSE	FALSE	ENST00000294401.11
6644558	6644674	-1	1	ENSG00000007923	57274	57390	6644697	6644581	116	0.4482915717539864	0.501138952164009	10	57391	63583	CAGACCGCGTTCTCTCCCTGCAGAGCAGGCTTCTTTGGGACGGTGGT	ACAGGGTGTTTCTCTCAAAGTCAAGTAAGTTGAACTTAGGCCTTTCG	CAGAGC	CAAGTA	FALSE	FALSE	ENST00000294401.11
6638295	6638364	-1	1	ENSG00000007923	63584	63653	6638387	6638318	69	0.4168564920273349	0.4482915717539864	11	63654	64443	GGCTTGTGTTCCTCTCGCGTAAGGGAATTGGAGAAGCAGAGGGAAAG	AAGAAGCAAGAGGCGGAGTCCGCTGTGAGTGCTGCCCCACCGTTCCC	AAGGGA	GCTGTG	FALSE	FALSE	ENST00000294401.11
6637447	6637504	-1	1	ENSG00000007923	64444	64501	6637527	6637470	57	0.39088838268792714	0.4168564920273349	12	64502	64607	GTGTCATCCTTGTTCTCTGGCAGGTCCGGCTGATGCAGGAATCTGTC	TTGAGGCAGAAGAGTCCAGAATGGGTGAGAACATGTGTCCTCTCTTG	CAGGTC	TGGGTG	FALSE	FALSE	ENST00000294401.11
6637198	6637340	-1	1	ENSG00000007923	64608	64750	6637363	6637221	142	0.32619589977220953	0.39088838268792714	13	64751	65701	CTCTACTCGGAGTCTGTCCTTAGGCCTCATCATCGTCAATGCCTGGT	CTCATCCTCACGGAGGCCTCCAAGGTACAGCAGCACCAGCCACCACA	TAGGCC	AAGGTA	FALSE	FALSE	ENST00000294401.11
6636117	6636246	-1	1	ENSG00000007923	65702	65831	6636269	6636140	129	0.2674259681093394	0.32619589977220953	14	65832	66247	GAGTAGCAATTTGTTTGTTACAGGCTGGGCTGCCTGGCTTTTATGAC	AGGCCCTCCGGATACCAAAGCAGTGTGAGTAGCCGTCCCTTCGCAGT	CAGGCT	AGTGTG	FALSE	FALSE	ENST00000294401.11
6635113	6635700	-1	1	ENSG00000007923	66248	66835	6635723	6635136	587	0	0.2674259681093394	15	66836	66858	TGCGTCTGTCTTTTCCTTTACAGCCCACAGGATCGATACAGATGGAT	AACTGCTTTTTATCTGAGAACAAACGGGTTTGGAAATTAGTCGTCTT	CAGCCC	AAACGG	TRUE	FALSE	ENST00000294401.11
6701729	6701802	-1	1	ENSG00000007923	24	97	6701825	6701752	73	0.9245087900723888	1	1	98	20788	TTTGGCGGGGTGAAAGGTTGCGAAGATGGCGACGGCCTTGAGCGAGG	TCGTTGCTGAACGTGCGCAGGGAGGTGAGGCCAGCGGCTGGACGCTC	CGAAGA	GAGGTG	FALSE	FALSE	ENST00000426784.1
6680908	6681037	-1	1	ENSG00000007923	20789	20918	6681060	6680931	129	0.7911065149948293	0.9245087900723888	2	20919	23358	TAATTGAATTTTTCTTTCTTTAGGCCTCTTCTGAAGAGCTGAAAGCT	ACCTTGTTCACCAGGCTTATGAAGGTCAGTGGAGGGCCGGACTTTGT	TAGGCC	AAGGTC	FALSE	FALSE	ENST00000426784.1
6678394	6678467	-1	1	ENSG00000007923	23359	23432	6678490	6678417	73	0.7156153050672183	0.7911065149948293	3	23433	34015	CATGTTTAATTTTTAATTTGCAGTGCTTAGTGACCCCCAAACCAGGG	GGACTGGAAATGGAAGGATGGGAGGTAAGAGAAACTGTGCGTCTGGT	CAGTGC	GAGGTA	FALSE	FALSE	ENST00000426784.1
6667709	6667810	-1	1	ENSG00000007923	34016	34117	6667833	6667732	101	0.6111685625646328	0.7156153050672183	4	34118	47786	TCCCATCTTGATTCTGTGCATAGGTTGTGGAAAGGAGGAGAACCCCT	TTGCAGCAGCGAACCAATCCCAAGGTAAGCCAGGGGCCACGTTTCAT	TAGGTT	AAGGTA	FALSE	FALSE	ENST00000426784.1
6653911	6654039	-1	1	ENSG00000007923	47787	47915	6654062	6653934	128	0.47880041365046533	0.6111685625646328	5	47916	48874	GACGGCTTGTTTTTCTGCCCCAGGGAACGATCAGCGTTGGAGTAGAT	ATGCACATATCCCAGTCCATTGAGGTAAAGCACACAACCACCTCTCC	CAGGGA	GAGGTA	FALSE	FALSE	ENST00000426784.1
6652829	6652951	-1	1	ENSG00000007923	48875	48997	6652974	6652852	122	0.35263702171664946	0.47880041365046533	6	48998	50645	TTACCAGCAAATACCATTTTTAGGCACCCTTGACAGCGACAGACACA	ACTTCGGCAAAGGGATGGGGAGAGGTAAGAATGTCTATTGGCTGAGT	TAGGCA	GAGGTA	FALSE	FALSE	ENST00000426784.1
6651017	6651180	-1	1	ENSG00000007923	50646	50809	6651203	6651040	163	0.18407445708376424	0.35263702171664946	7	50810	55847	TATGGATCGTTCCATTGTCCCAGAGAATGACAGACTGCCTCATCATC	AGCAGTGTCTTCATTTCCTATATGGTGGGTGCAGTGATGTCTGTGTG	CAGAGA	ATGGTG	FALSE	FALSE	ENST00000426784.1
6645800	6645978	-1	1	ENSG00000007923	55848	56026	6646001	6645823	178	0	0.18407445708376424	8	56027	56049	ATTCTGTCTCTGTGTCTCTCCAGCTTTGTGACAACAAACTGTGCTCT	ACACTAAAACCAGCCACTTCACTGTGGCCCTGCAGGTGAGCCGAGCA	CAGCTT	CTGTGG	TRUE	FALSE	ENST00000426784.1
6785324	6785575	1	1	ENSG00000171735	24	275	6785301	6785552	251	0.9701935637097732	1	1	276	34880	CAGCCAATGGGCCGGATGGATAGGACGCTCCTCCCGGAGAGTAGTGA	TGGCTGCCGAAAACAAGCCGGAAGGTAAGAGCCGGAGCGCGAGGGGC	TAGGAC	AAGGTA	FALSE	FALSE	ENST00000303635.11
6820181	6820250	1	1	ENSG00000171735	34881	34950	6820158	6820227	69	0.9619997624985156	0.9701935637097732	2	34951	39791	CATTTTATTTTCTGTTTCCTTAGAGCGTTTCCCAAAGTGTATTCTGC	TCAACACCGTGCCACCTATAGAAGGTAGGATTTGAAAAAGCTTTTGA	TAGAGC	AAGGTA	FALSE	FALSE	ENST00000303635.11
6825092	6825210	1	1	ENSG00000171735	39792	39910	6825069	6825187	118	0.9479871749198433	0.9619997624985156	3	39911	306003	ATTTATTGTTTTCTTCTTTGTAGATGATCATGGGAACAGCAATAGTA	AGGCACCGCTGGAACACTAATGAGGTAGATAAGTTTCTTTTTTTAAG	TAGATG	GAGGTA	FALSE	FALSE	ENST00000303635.11
7091304	7091371	1	1	ENSG00000171735	306004	306071	7091281	7091348	67	0.9400308751929699	0.9479871749198433	4	306072	464190	ATCTTTTTATTCTTCTGTTTCAGGAAATTGCAGCTTATTTAATAACA	GCTAACCACCTCCCCTAAGACAAGGTAATGTCCCAGATCTTGCAGTT	CAGGAA	AAGGTA	FALSE	FALSE	ENST00000303635.11
7249491	7249626	1	1	ENSG00000171735	464191	464326	7249468	7249603	135	0.9239995249970312	0.9400308751929699	5	464327	682529	ACTTAACCATTTGTTGTTTCCAGACCACAGAATGGCTCAATGATACT	AAACTCAAGGTCCAGGGAGTGGAGGTAAACAGCAGAAAAGGTTCCCT	CAGACC	GAGGTA	FALSE	FALSE	ENST00000303635.11
7467830	7467901	1	1	ENSG00000171735	682530	682601	7467807	7467878	71	0.9155682223013893	0.9239995249970312	6	682602	855099	TCTCGTTTTTCCTCTCTCCCTAGTGCTTGTACGGCTGCTATGTCCAT	CGGAGGTGCTACTGGCTCCTTCAGGTAGGTGGCTGGGACTGGATTCT	TAGTGC	CAGGTA	FALSE	FALSE	ENST00000303635.11
7640400	7640553	1	1	ENSG00000171735	855100	855253	7640377	7640530	153	0.8973993587459922	0.9155682223013893	7	855254	876425	GCCAGTCTCTGCTCTCCCCACAGAACCCCGACATCGTCCTGGTGCAC	TCATCGGGCAGCTGAAACCCATGTGTGAGTGGCCTTGGCCGGCCTGG	CAGAAC	TGTGTG	FALSE	FALSE	ENST00000303635.11
7661726	7661866	1	1	ENSG00000171735	876426	876566	7661703	7661843	140	0.8807742548390928	0.8973993587459922	8	876567	878052	CCCCCCTGCCTCTCTCTTCACAGTCCATGGCATCAAGTGGACCTGCA	ACTGCCTCTGCACCGGCAGCCTGGGTGAGCCGGGGCTCCCGGGGCAG	CAGTCC	TGGGTG	FALSE	FALSE	ENST00000303635.11
7663353	7665199	1	1	ENSG00000171735	878053	879899	7663330	7665176	1846	0.6615603847524048	0.8807742548390928	9	879900	885610	GTGTTGTGTTCCGATCTCCGCAGGAGCTGGCGGCAGCGTGCATCACA	TCCCCAGAGTGGTCTTACCCAGAGGTAAGCTGCCGCCGCTGCCACCA	CAGGAG	GAGGTA	FALSE	FALSE	ENST00000303635.11
7670911	7671037	1	1	ENSG00000171735	885611	885737	7670888	7671014	126	0.6465977912361952	0.6615603847524048	10	885738	892298	GTTCCCCTCTCTGTTCTCTGCAGGGAGGAGTGAAGGTCCTCATCACA	GGGTGCTGCGCTGCTACTGCCCAGGTGAGAAAGCCGCCCCCCAGGCC	CAGGGA	CAGGTG	FALSE	FALSE	ENST00000303635.11
7677599	7677733	1	1	ENSG00000171735	892299	892433	7677576	7677710	134	0.6306851917824486	0.6465977912361952	11	892434	947147	TGGTCTTTTTCTCTCGCTTTCAGCCCATGACACTGGTCTTGTGACCC	AGCACGACTGGCTGTCGTTGGACGGTAAGAACAGTGCTTGGGTCGTC	CAGCCC	ACGGTA	FALSE	FALSE	ENST00000303635.11
7732448	7732599	1	1	ENSG00000171735	947148	947299	7732425	7732576	151	0.6127538297114357	0.6306851917824486	12	947300	951043	CTCTTCCTCCTGCTCTGCCCTAGATAACCAGTTCAGGATGTCCATCC	GGGAATGGAGGGAGCCAGGCACAGGTACGAGGCGGTGCTGATGCTCA	TAGATA	CAGGTA	FALSE	FALSE	ENST00000303635.11
7736344	7736540	1	1	ENSG00000171735	951044	951240	7736321	7736517	196	0.5894786842417765	0.6127538297114357	13	951241	951630	TAACGTGCGCTTTTTTGTGACAGTGTGCTTCTGGGACTGGGGCCTTG	AATCCAGACCCTCATCAAATGGCGGTAAGGCTGTGGTGCAGCTGGCT	CAGTGT	GCGGTA	FALSE	FALSE	ENST00000303635.11
7736931	7737009	1	1	ENSG00000171735	951631	951709	7736908	7736986	78	0.5802161263507897	0.5894786842417765	14	951710	951954	ATTTCTGGTGCTCTCCCTTATAGTACAAAGCACGCGGATAGCATTGA	GACCACTTCTCCTGTACTCCTCTGGTAAGGAATGGATTCCTGTAGCC	TAGTAC	CTGGTA	FALSE	FALSE	ENST00000303635.11
7737255	7737570	1	1	ENSG00000171735	951955	952270	7737232	7737547	315	0.542809642560266	0.5802161263507897	15	952271	952658	TGCTGTGTCTCCCTGTCTTCTAGATGTGGGCGTGTGCCCTAGGGCAC	CTGTTATTGCAAGCACCAACCCAGGTAAGAATTCAGAATCATGACAT	TAGATG	CAGGTA	FALSE	FALSE	ENST00000303635.11
7737959	7738482	1	1	ENSG00000171735	952659	953182	7737936	7738459	523	0.48070300439377744	0.542809642560266	16	953183	959534	ATCCTTTCTACTGTACTTTTCAGAGCTGAGAAGACCTCGTTCTGAAC	GGCCAGCCCATGGATGACATACAGGTAAAAAGCAGGGACAGGGTAAG	CAGAGC	CAGGTA	FALSE	FALSE	ENST00000303635.11
7744835	7745022	1	1	ENSG00000171735	959535	959722	7744812	7744999	187	0.4584966156038476	0.48070300439377744	17	959723	960544	GTTCTGTGAACTTCTGACTTCAGGTGAACATGATGACCTTGGCAGAA	CCTTCCCAGTGCTGCCCAGATCCGGTGAGTAAAGTTACGGAGGTCAC	CAGGTG	CCGGTG	FALSE	FALSE	ENST00000303635.11
7745845	7746091	1	1	ENSG00000171735	960545	960791	7745822	7746068	246	0.42928393302458145	0.4584966156038476	18	960792	962409	TCCTTTTTCTCCTCTTGTTTCAGAAGTGCATATAACGAGCCTCTAAC	CAGACAGCTTTCCGGAAATACAAGGTAAACTAGAACAGAACCTTCGT	CAGAAG	AAGGTA	FALSE	FALSE	ENST00000303635.11
7747710	7747781	1	1	ENSG00000171735	962410	962481	7747687	7747758	71	0.4208526303289396	0.42928393302458145	19	962482	965898	TTTCTCCTTACTTTACCCTTAAGGGCCGACCCTTGCGGGAACAGCAA	CGTTGTTACAGAAAATATAAACAGGTAAACCTCAGTTTTGCACCACA	AAGGGC	CAGGTA	FALSE	FALSE	ENST00000303635.11
7751199	7751392	1	1	ENSG00000171735	965899	966092	7751176	7751369	193	0.3979337370858568	0.4208526303289396	20	966093	967158	GCTTGTTCTTGTTTCCCCTGCAGTACGCACTTTATAAAAAGATGACA	TGTGATTGTACAACAGAAACTCAGGTGGGTGGAGAAGAGCTCATGGA	CAGTAC	CAGGTG	FALSE	FALSE	ENST00000303635.11
7752459	7752533	1	1	ENSG00000171735	967159	967233	7752436	7752510	74	0.3891461821636385	0.3979337370858568	21	967234	970337	CAATAATATTCTGACTTTTTCAGGAGCAGTTTGCTAACCAAAAAGCA	GTTTCTTCGCCGCTGTCGCCACAGGTACACTAGTCCTTGTTTATACA	CAGGAG	CAGGTA	FALSE	FALSE	ENST00000303635.11
7755638	7755668	1	1	ENSG00000171735	970338	970368	7755615	7755645	30	0.38558365989787435	0.3891461821636385	22	970369	981158	TGGTGTTGTTTTACTGTCTAAAGCCCCCTGGTGGACCATAGGCTGTA	GTGGACCATAGGCTGTACAAAAGGGTGAGTTTAGCTGCCTGCTAGCC	AAGCCC	AGGGTG	FALSE	FALSE	ENST00000303635.11
7766459	7769706	1	1	ENSG00000171735	981159	984406	7766436	7769683	3247	0	0.38558365989787435	23	984407	984429	GTTTTGTTTTGTTTCTCTTCCAGAGTGAAAGAATTGAAAAAGGCCAA	AAAAATGAAGAAAATTTCCCCATACTACGTGTGTGTTTTGCTTTAAT	CAGAGT	ATACTA	TRUE	FALSE	ENST00000303635.11
6785480	6785575	1	1	ENSG00000171735	24	119	6785457	6785552	95	0.8312611012433393	1	1	120	34724	GGCGGGGTGGCTGGGCCGGCGGCGGCGGCGGTACGAGGCGCGCGCTC	TGGCTGCCGAAAACAAGCCGGAAGGTAAGAGCCGGAGCGCGAGGGGC	GGCGGC	AAGGTA	FALSE	FALSE	ENST00000473578.5
6820181	6820250	1	1	ENSG00000171735	34725	34794	6820158	6820227	69	0.7087033747779752	0.8312611012433393	2	34795	39635	CATTTTATTTTCTGTTTCCTTAGAGCGTTTCCCAAAGTGTATTCTGC	TCAACACCGTGCCACCTATAGAAGGTAGGATTTGAAAAAGCTTTTGA	TAGAGC	AAGGTA	FALSE	FALSE	ENST00000473578.5
6825092	6825210	1	1	ENSG00000171735	39636	39754	6825069	6825187	118	0.4991119005328597	0.7087033747779752	3	39755	86300	ATTTATTGTTTTCTTCTTTGTAGATGATCATGGGAACAGCAATAGTA	AGGCACCGCTGGAACACTAATGAGGTAGATAAGTTTCTTTTTTTAAG	TAGATG	GAGGTA	FALSE	FALSE	ENST00000473578.5
6871757	6872038	1	1	ENSG00000171735	86301	86582	6871734	6872015	281	0	0.4991119005328597	4	86583	86605	ACTGGAGCTCCTTTGTTTTGCAGAGATCATGATGCAGCCGTCCTTTT	AATAAAGTGTAATCTGTGTTTTCATCCTTTTAAAATTTAAGTTTAAT	CAGAGA	TCATCC	TRUE	FALSE	ENST00000473578.5
6785491	6785575	1	1	ENSG00000171735	24	108	6785468	6785552	84	0.8257261410788381	1	1	109	34713	TGGGCCGGCGGCGGCGGCGGTACGAGGCGCGCGCTCGGGGTCCCGGT	TGGCTGCCGAAAACAAGCCGGAAGGTAAGAGCCGGAGCGCGAGGGGC	TACGAG	AAGGTA	FALSE	FALSE	ENST00000557126.5
6820181	6820250	1	1	ENSG00000171735	34714	34783	6820158	6820227	69	0.6825726141078838	0.8257261410788381	2	34784	39624	CATTTTATTTTCTGTTTCCTTAGAGCGTTTCCCAAAGTGTATTCTGC	TCAACACCGTGCCACCTATAGAAGGTAGGATTTGAAAAAGCTTTTGA	TAGAGC	AAGGTA	FALSE	FALSE	ENST00000557126.5
6825092	6825210	1	1	ENSG00000171735	39625	39743	6825069	6825187	118	0.43775933609958506	0.6825726141078838	3	39744	102186	ATTTATTGTTTTCTTCTTTGTAGATGATCATGGGAACAGCAATAGTA	AGGCACCGCTGGAACACTAATGAGGTAGATAAGTTTCTTTTTTTAAG	TAGATG	GAGGTA	FALSE	FALSE	ENST00000557126.5
6887654	6887865	1	1	ENSG00000171735	102187	102398	6887631	6887842	211	0	0.43775933609958506	4	102399	102421	CATTTTACACCTATTTATTTCAGGCTCTCACCACACACTTGTTCATG	AATTTGAACCGAATGTTACTAAAAATGAAATAGAATAAAGTGACCTA	CAGGCT	AAAATG	TRUE	FALSE	ENST00000557126.5
6785518	6785575	1	1	ENSG00000171735	24	81	6785495	6785552	57	0.8948339483394834	1	1	82	21488	CGCGCGCTCGGGGTCCCGGTCGCGAGGAGGAGGAGGATGTGGCGCGC	TGGCTGCCGAAAACAAGCCGGAAGGTAAGAGCCGGAGCGCGAGGGGC	CGCGAG	AAGGTA	FALSE	FALSE	ENST00000467404.6
6806983	6807088	1	1	ENSG00000171735	21489	21594	6806960	6807065	105	0.7011070110701108	0.8948339483394834	2	21595	39597	AACAAAGTGCCTATCTGTGCCAGGCACAAGGAAGGACAGACCCAGTC	CAGCTGGGACTCAGTGCTGTGAAGGTGCGTGCAATATGTCATAAAGG	CAGGCA	AAGGTG	FALSE	FALSE	ENST00000467404.6
6825092	6825210	1	1	ENSG00000171735	39598	39716	6825069	6825187	118	0.4833948339483395	0.7011070110701108	3	39717	86262	ATTTATTGTTTTCTTCTTTGTAGATGATCATGGGAACAGCAATAGTA	AGGCACCGCTGGAACACTAATGAGGTAGATAAGTTTCTTTTTTTAAG	TAGATG	GAGGTA	FALSE	FALSE	ENST00000467404.6
6871757	6872019	1	1	ENSG00000171735	86263	86525	6871734	6871996	262	0	0.4833948339483395	4	86526	86548	ACTGGAGCTCCTTTGTTTTGCAGAGATCATGATGCAGCCGTCCTTTT	AAATTCATTTCAGTTTTAAAATAAAGTGTAATCTGTGTTTTCATCCT	CAGAGA	TAAAGT	TRUE	FALSE	ENST00000467404.6
6785552	6785575	1	1	ENSG00000171735	24	47	6785529	6785552	23	0.9460093896713615	1	1	48	34652	GGATGTGGCGCGCGGAGGGGAAATGGCTGCCGAAAACAAGCCGGAAG	TGGCTGCCGAAAACAAGCCGGAAGGTAAGAGCCGGAGCGCGAGGGGC	AAATGG	AAGGTA	FALSE	FALSE	ENST00000461311.1
6820181	6820250	1	1	ENSG00000171735	34653	34722	6820158	6820227	69	0.784037558685446	0.9460093896713615	2	34723	39563	CATTTTATTTTCTGTTTCCTTAGAGCGTTTCCCAAAGTGTATTCTGC	TCAACACCGTGCCACCTATAGAAGGTAGGATTTGAAAAAGCTTTTGA	TAGAGC	AAGGTA	FALSE	FALSE	ENST00000461311.1
6825092	6825210	1	1	ENSG00000171735	39564	39682	6825069	6825187	118	0.5070422535211268	0.784037558685446	3	39683	86228	ATTTATTGTTTTCTTCTTTGTAGATGATCATGGGAACAGCAATAGTA	AGGCACCGCTGGAACACTAATGAGGTAGATAAGTTTCTTTTTTTAAG	TAGATG	GAGGTA	FALSE	FALSE	ENST00000461311.1
6871757	6871840	1	1	ENSG00000171735	86229	86312	6871734	6871817	83	0.312206572769953	0.5070422535211268	4	86313	102125	ACTGGAGCTCCTTTGTTTTGCAGAGATCATGATGCAGCCGTCCTTTT	GATCCCCTGACCTGCATTACCTTGGTAACCATTTCATTTTTTAATTT	CAGAGA	TTGGTA	FALSE	FALSE	ENST00000461311.1
6887654	6887787	1	1	ENSG00000171735	102126	102259	6887631	6887764	133	0	0.312206572769953	5	102260	102282	CATTTTACACCTATTTATTTCAGGCTCTCACCACACACTTGTTCATG	CTTTCCCATCCTGCCAGCCCCATGTCTGGCTTTAAGACAGTTCTATT	CAGGCT	ATGTCT	TRUE	FALSE	ENST00000461311.1
6806988	6807088	1	1	ENSG00000171735	24	124	6806965	6807065	100	0.7422680412371134	1	1	125	13216	AGTGCCTATCTGTGCCAGGCACAAGGAAGGACAGACCCAGTCTCTGT	CAGCTGGGACTCAGTGCTGTGAAGGTGCGTGCAATATGTCATAAAGG	ACAAGG	AAGGTG	FALSE	FALSE	ENST00000486138.1
6820181	6820250	1	1	ENSG00000171735	13217	13286	6820158	6820227	69	0.5644329896907216	0.7422680412371134	2	13287	18127	CATTTTATTTTCTGTTTCCTTAGAGCGTTTCCCAAAGTGTATTCTGC	TCAACACCGTGCCACCTATAGAAGGTAGGATTTGAAAAAGCTTTTGA	TAGAGC	AAGGTA	FALSE	FALSE	ENST00000486138.1
6825092	6825210	1	1	ENSG00000171735	18128	18246	6825069	6825187	118	0.2603092783505154	0.5644329896907216	3	18247	64792	ATTTATTGTTTTCTTCTTTGTAGATGATCATGGGAACAGCAATAGTA	AGGCACCGCTGGAACACTAATGAGGTAGATAAGTTTCTTTTTTTAAG	TAGATG	GAGGTA	FALSE	FALSE	ENST00000486138.1
6871757	6871858	1	1	ENSG00000171735	64793	64894	6871734	6871835	101	0	0.2603092783505154	4	64895	64917	ACTGGAGCTCCTTTGTTTTGCAGAGATCATGATGCAGCCGTCCTTTT	ACCTTGGTAACCATTTCATTTTTTAATTTAATTTCATTTTTTAATTT	CAGAGA	TTTAAT	TRUE	FALSE	ENST00000486138.1
6825110	6825210	1	1	ENSG00000171735	24	124	6825087	6825187	100	0.8648648648648649	1	1	125	61153	TGTAGATGATCATGGGAACAGCAATAGTAGTCATGTAAAAATCTTTT	AGGCACCGCTGGAACACTAATGAGGTAGATAAGTTTCTTTTTTTAAG	GCAATA	GAGGTA	FALSE	FALSE	ENST00000482934.1
6886240	6886346	1	1	ENSG00000171735	61154	61260	6886217	6886323	106	0.7216216216216216	0.8648648648648649	2	61261	62567	AAATACTGTTTTTGTTTATACAGGTCTTAAAATTTTGGTAGCAGAAA	CTCGTATTTTATGTTAAAAAAAATGTAATTGACATTTGATTGCCTTG	CAGGTC	AATGTA	FALSE	FALSE	ENST00000482934.1
6887654	6888188	1	1	ENSG00000171735	62568	63102	6887631	6888165	534	0	0.7216216216216216	3	63103	63125	CATTTTACACCTATTTATTTCAGGCTCTCACCACACACTTGTTCATG	ACACAGTGCAGAGTCTAAATAAACGCTGTTGAACGAATGTGTGGGTC	CAGGCT	AACGCT	TRUE	FALSE	ENST00000482934.1
7736408	7736540	1	1	ENSG00000171735	24	156	7736385	7736517	132	0.9592088998763906	1	1	157	546	CCGTGTGGTCGTGGTATGCGAGAAGATGATGAGCCGAGCCTGCTGGG	AATCCAGACCCTCATCAAATGGCGGTAAGGCTGTGGTGCAGCTGGCT	AGAAGA	GCGGTA	FALSE	FALSE	ENST00000495233.5
7736931	7737009	1	1	ENSG00000171735	547	625	7736908	7736986	78	0.9351050679851669	0.9592088998763906	2	626	870	ATTTCTGGTGCTCTCCCTTATAGTACAAAGCACGCGGATAGCATTGA	GACCACTTCTCCTGTACTCCTCTGGTAAGGAATGGATTCCTGTAGCC	TAGTAC	CTGGTA	FALSE	FALSE	ENST00000495233.5
7737255	7737570	1	1	ENSG00000171735	871	1186	7737232	7737547	315	0.8377626699629172	0.9351050679851669	3	1187	1574	TGCTGTGTCTCCCTGTCTTCTAGATGTGGGCGTGTGCCCTAGGGCAC	CTGTTATTGCAAGCACCAACCCAGGTAAGAATTCAGAATCATGACAT	TAGATG	CAGGTA	FALSE	FALSE	ENST00000495233.5
7737959	7738482	1	1	ENSG00000171735	1575	2098	7737936	7738459	523	0.6761433868974043	0.8377626699629172	4	2099	8450	ATCCTTTCTACTGTACTTTTCAGAGCTGAGAAGACCTCGTTCTGAAC	GGCCAGCCCATGGATGACATACAGGTAAAAAGCAGGGACAGGGTAAG	CAGAGC	CAGGTA	FALSE	FALSE	ENST00000495233.5
7744835	7745022	1	1	ENSG00000171735	8451	8638	7744812	7744999	187	0.6183559950556242	0.6761433868974043	5	8639	9460	GTTCTGTGAACTTCTGACTTCAGGTGAACATGATGACCTTGGCAGAA	CCTTCCCAGTGCTGCCCAGATCCGGTGAGTAAAGTTACGGAGGTCAC	CAGGTG	CCGGTG	FALSE	FALSE	ENST00000495233.5
7745845	7746091	1	1	ENSG00000171735	9461	9707	7745822	7746068	246	0.5423362175525339	0.6183559950556242	6	9708	11325	TCCTTTTTCTCCTCTTGTTTCAGAAGTGCATATAACGAGCCTCTAAC	CAGACAGCTTTCCGGAAATACAAGGTAAACTAGAACAGAACCTTCGT	CAGAAG	AAGGTA	FALSE	FALSE	ENST00000495233.5
7747710	7747781	1	1	ENSG00000171735	11326	11397	7747687	7747758	71	0.5203955500618047	0.5423362175525339	7	11398	13386	TTTCTCCTTACTTTACCCTTAAGGGCCGACCCTTGCGGGAACAGCAA	CGTTGTTACAGAAAATATAAACAGGTAAACCTCAGTTTTGCACCACA	AAGGGC	CAGGTA	FALSE	FALSE	ENST00000495233.5
7749771	7749791	1	1	ENSG00000171735	13387	13407	7749748	7749768	20	0.5142150803461063	0.5203955500618047	8	13408	14814	GTATTTTCTGTTTTTCCCCCAAGCTGACATGGATAGCCTTGAAGGTA	AAGCTGACATGGATAGCCTTGAAGGTAATGATACACCCAAGCCCTCT	AAGCTG	AAGGTA	FALSE	FALSE	ENST00000495233.5
7751199	7751392	1	1	ENSG00000171735	14815	15008	7751176	7751369	193	0.45457354758961677	0.5142150803461063	9	15009	16074	GCTTGTTCTTGTTTCCCCTGCAGTACGCACTTTATAAAAAGATGACA	TGTGATTGTACAACAGAAACTCAGGTGGGTGGAGAAGAGCTCATGGA	CAGTAC	CAGGTG	FALSE	FALSE	ENST00000495233.5
7752459	7752533	1	1	ENSG00000171735	16075	16149	7752436	7752510	74	0.4317058096415327	0.45457354758961677	10	16150	30074	CAATAATATTCTGACTTTTTCAGGAGCAGTTTGCTAACCAAAAAGCA	GTTTCTTCGCCGCTGTCGCCACAGGTACACTAGTCCTTGTTTATACA	CAGGAG	CAGGTA	FALSE	FALSE	ENST00000495233.5
7766459	7767856	1	1	ENSG00000171735	30075	31472	7766436	7767833	1397	0	0.4317058096415327	11	31473	31495	GTTTTGTTTTGTTTCTCTTCCAGAGTGAAAGAATTGAAAAAGGCCAA	GACTAAACTGCAAAAAAAAAAAAAGAGCTACTGTATTTAGACTTAGG	CAGAGT	AAAGAG	TRUE	FALSE	ENST00000495233.5
7744914	7745022	1	1	ENSG00000171735	24	132	7744891	7744999	108	0.9472398632144602	1	1	133	996	GCAGGAGAATTTTGTGCCCATGGAGTCCTCAGGATTGGAAAGAACAG	CCTTCCCAGTGCTGCCCAGATCCGGTGAGTAAAGTTACGGAGGTCAC	TGGAGT	CCGGTG	FALSE	FALSE	ENST00000490905.5
7745887	7746091	1	1	ENSG00000171735	997	1201	7745864	7746068	204	0.8475818270639961	0.9472398632144602	2	1202	2819	CTAACCCCTTCTTCTAATACCAGCTTGAGCCCTGTTGGCTCTCCCGT	CAGACAGCTTTCCGGAAATACAAGGTAAACTAGAACAGAACCTTCGT	CAGCTT	AAGGTA	FALSE	FALSE	ENST00000490905.5
7747710	7747781	1	1	ENSG00000171735	2820	2891	7747687	7747758	71	0.8128969223253542	0.8475818270639961	3	2892	6308	TTTCTCCTTACTTTACCCTTAAGGGCCGACCCTTGCGGGAACAGCAA	CGTTGTTACAGAAAATATAAACAGGTAAACCTCAGTTTTGCACCACA	AAGGGC	CAGGTA	FALSE	FALSE	ENST00000490905.5
7751199	7751392	1	1	ENSG00000171735	6309	6502	7751176	7751369	193	0.7186126038104543	0.8128969223253542	4	6503	7568	GCTTGTTCTTGTTTCCCCTGCAGTACGCACTTTATAAAAAGATGACA	TGTGATTGTACAACAGAAACTCAGGTGGGTGGAGAAGAGCTCATGGA	CAGTAC	CAGGTG	FALSE	FALSE	ENST00000490905.5
7752459	7752533	1	1	ENSG00000171735	7569	7643	7752436	7752510	74	0.6824621397166586	0.7186126038104543	5	7644	21568	CAATAATATTCTGACTTTTTCAGGAGCAGTTTGCTAACCAAAAAGCA	GTTTCTTCGCCGCTGTCGCCACAGGTACACTAGTCCTTGTTTATACA	CAGGAG	CAGGTA	FALSE	FALSE	ENST00000490905.5
7766459	7767856	1	1	ENSG00000171735	21569	22966	7766436	7767833	1397	0	0.6824621397166586	6	22967	22989	GTTTTGTTTTGTTTCTCTTCCAGAGTGAAAGAATTGAAAAAGGCCAA	GACTAAACTGCAAAAAAAAAAAAAGAGCTACTGTATTTAGACTTAGG	CAGAGT	AAAGAG	TRUE	FALSE	ENST00000490905.5
7744961	7745022	1	1	ENSG00000171735	24	85	7744938	7744999	61	0.9138418079096046	1	1	86	907	ACCCTGCCACCATTAGCAGTACAATGAGCTGGCTGGCCAGTTATCTA	CCTTCCCAGTGCTGCCCAGATCCGGTGAGTAAAGTTACGGAGGTCAC	ACAATG	CCGGTG	FALSE	FALSE	ENST00000476864.1
7745845	7746091	1	1	ENSG00000171735	908	1154	7745822	7746068	246	0.5663841807909604	0.9138418079096046	2	1155	2772	TCCTTTTTCTCCTCTTGTTTCAGAAGTGCATATAACGAGCCTCTAAC	CAGACAGCTTTCCGGAAATACAAGGTAAACTAGAACAGAACCTTCGT	CAGAAG	AAGGTA	FALSE	FALSE	ENST00000476864.1
7747710	7747781	1	1	ENSG00000171735	2773	2844	7747687	7747758	71	0.4661016949152542	0.5663841807909604	3	2845	6261	TTTCTCCTTACTTTACCCTTAAGGGCCGACCCTTGCGGGAACAGCAA	CGTTGTTACAGAAAATATAAACAGGTAAACCTCAGTTTTGCACCACA	AAGGGC	CAGGTA	FALSE	FALSE	ENST00000476864.1
7751199	7751392	1	1	ENSG00000171735	6262	6455	7751176	7751369	193	0.19350282485875703	0.4661016949152542	4	6456	7521	GCTTGTTCTTGTTTCCCCTGCAGTACGCACTTTATAAAAAGATGACA	TGTGATTGTACAACAGAAACTCAGGTGGGTGGAGAAGAGCTCATGGA	CAGTAC	CAGGTG	FALSE	FALSE	ENST00000476864.1
7752459	7752533	1	1	ENSG00000171735	7522	7596	7752436	7752510	74	0.08898305084745761	0.19350282485875703	5	7597	21521	CAATAATATTCTGACTTTTTCAGGAGCAGTTTGCTAACCAAAAAGCA	GTTTCTTCGCCGCTGTCGCCACAGGTACACTAGTCCTTGTTTATACA	CAGGAG	CAGGTA	FALSE	FALSE	ENST00000476864.1
7766459	7766522	1	1	ENSG00000171735	21522	21585	7766436	7766499	63	0	0.08898305084745761	6	21586	21608	GTTTTGTTTTGTTTCTCTTCCAGAGTGAAAGAATTGAAAAAGGCCAA	CAGCAGCATCCCTTAGCAATGTGACATTGCTTTTCAGACTGTTTTCA	CAGAGT	TGACAT	TRUE	FALSE	ENST00000476864.1
7771269	7771385	1	1	ENSG00000049245	24	140	7771246	7771362	116	0.9472727272727273	1	1	141	2196	CGCCCACTCCCCCGGCTCCGCCTAGTGACGTCTTTGCCCCGCGCCGC	TGCCGCCGCCGCAGCTGCCAAAATGTGAGTGACGCTACGCGACGCGG	CCTAGT	AATGTG	FALSE	FALSE	ENST00000054666.10
7773442	7773511	1	1	ENSG00000049245	2197	2266	7773419	7773488	69	0.9159090909090909	0.9472727272727273	2	2267	5914	GCTCATGCCTTTACATGTTCCAGGTCTACAGGTCCAACTGCTGCCAC	CAGACACAAAATCAAGTAGATGAGGTATTGCTCTGAAATGTTGGAAA	CAGGTC	GAGGTA	FALSE	FALSE	ENST00000054666.10
7777160	7777318	1	1	ENSG00000049245	5915	6073	7777137	7777295	158	0.8440909090909091	0.9159090909090909	3	6074	6872	TTGCTGTGATCACACTCATCTAGGTGGTGGACATAATGCGAGTTAAC	AAATATTGGTGGAAGAATTGCAAGGTAATTATCTTTTAACTGACCTT	TAGGTG	AAGGTA	FALSE	FALSE	ENST00000054666.10
7778118	7778169	1	1	ENSG00000049245	6873	6924	7778095	7778146	51	0.8209090909090909	0.8440909090909091	4	6925	8380	TATGGACATATGTTTTGTTACAGATGTGGGCAATCGGGATTACTGTT	TTATCTTCATCATCATCATCATCGGTGAGTTACCCTTTTCTAAACTG	CAGATG	TCGGTG	FALSE	FALSE	ENST00000054666.10
7779626	7781432	1	1	ENSG00000049245	8381	10187	7779603	7781409	1806	0	0.8209090909090909	5	10188	10210	TTTGCATCTCTCCTCCTTCTTAGTGTGGGTTGTCTCTTCATGAAGAA	TAAATAAAGTGTTTATAAACATGATTGTGGCACCTGTGCTCCTTGTA	TAGTGT	TGATTG	TRUE	FALSE	ENST00000054666.10
7772707	7773198	1	1	ENSG00000049245	24	515	7772684	7773175	491	0.48261327713382507	1	1	516	758	TTCGAGACCAGCTTGACCAACATGGTGAAACCCCGTCTCTACTAAAA	GATCAGATACTTCAGGGATACAAAGTAGGTCCTATTAAAGCTTAACA	CATGGT	AAAGTA	FALSE	FALSE	ENST00000470357.1
7773442	7773511	1	1	ENSG00000049245	759	828	7773419	7773488	69	0.40990516332982085	0.48261327713382507	2	829	4476	GCTCATGCCTTTACATGTTCCAGGTCTACAGGTCCAACTGCTGCCAC	CAGACACAAAATCAAGTAGATGAGGTATTGCTCTGAAATGTTGGAAA	CAGGTC	GAGGTA	FALSE	FALSE	ENST00000470357.1
7777160	7777318	1	1	ENSG00000049245	4477	4635	7777137	7777295	158	0.24341412012644892	0.40990516332982085	3	4636	5434	TTGCTGTGATCACACTCATCTAGGTGGTGGACATAATGCGAGTTAAC	AAATATTGGTGGAAGAATTGCAAGGTAATTATCTTTTAACTGACCTT	TAGGTG	AAGGTA	FALSE	FALSE	ENST00000470357.1
7778118	7778169	1	1	ENSG00000049245	5435	5486	7778095	7778146	51	0.18967334035827188	0.24341412012644892	4	5487	6942	TATGGACATATGTTTTGTTACAGATGTGGGCAATCGGGATTACTGTT	TTATCTTCATCATCATCATCATCGGTGAGTTACCCTTTTCTAAACTG	CAGATG	TCGGTG	FALSE	FALSE	ENST00000470357.1
7779626	7779806	1	1	ENSG00000049245	6943	7123	7779603	7779783	180	0	0.18967334035827188	5	7124	7146	TTTGCATCTCTCCTCCTTCTTAGTGTGGGTTGTCTCTTCATGAAGAA	ACGTGCCTTTGTTTTTTAATATGCACTCCAAATTAGAAGGCCGGCCC	TAGTGT	TGCACT	TRUE	FALSE	ENST00000470357.1
7784320	7784376	1	1	ENSG00000049246	24	80	7784297	7784353	56	0.9630118890356671	1	1	81	357	CACGCGGCGAGCCTCGAGACTGCGCGAGGGCGGCCCCGGGGGCGAGC	CGGGGCCAAGGGCGGGGGCAGCAGGTGAGTGCGCGGCCGGGCGGGAG	TGCGCG	CAGGTG	FALSE	FALSE	ENST00000377541.5
7784654	7785005	1	1	ENSG00000049246	358	709	7784631	7784982	351	0.7311756935270806	0.9630118890356671	2	710	1144	TCACCCTTGTCTCCTCCCCCTAGGCCGGAGTCCTGAAAGTCGAGCGA	GAAATTGGCGGACAGCAGCCACAGGTGACGCGCTGGCTTCAGGCCGA	TAGGCC	CAGGTG	FALSE	FALSE	ENST00000377541.5
7785441	7785586	1	1	ENSG00000049246	1145	1290	7785418	7785563	145	0.6354029062087186	0.7311756935270806	3	1291	2424	TGTAATTTTTTTTTATCTTCCAGTGAACAGCAAGATCGAAACAGAGT	TCCGCTGTGTCCACAGCGTTCAAGGTAAACAAGCCGGAGAGAAATTT	CAGTGA	AAGGTA	FALSE	FALSE	ENST00000377541.5
7786721	7786836	1	1	ENSG00000049246	2425	2540	7786698	7786813	115	0.559445178335535	0.6354029062087186	4	2541	3748	GTTTATCTCCCTGTGTTTCTTAGCAAACAGTGAGTTTTTCCAGATTC	TCAGAACACACTTCCAAAAACACAGTAAGAATTCATGCATTTTGCCA	TAGCAA	ACAGTA	FALSE	FALSE	ENST00000377541.5
7788045	7788246	1	1	ENSG00000049246	3749	3950	7788022	7788223	201	0.4266842800528402	0.559445178335535	5	3951	9663	TTTATTTTAAATGTTTTTCATAGGATACCTTTGTGGCAGTATTTTCA	TCTGGAACAACTGGACCCAAAGAGGTAACAGGACCAATGTTCAGATG	TAGGAT	GAGGTA	FALSE	FALSE	ENST00000377541.5
7793960	7794008	1	1	ENSG00000049246	9664	9712	7793937	7793985	48	0.39498018494055487	0.4266842800528402	6	9713	14228	CCAGGCATCTTTCTTTCTAGCAGCTGCACGGTATGAATGTGCTCCGG	GAAACCTTTTTTCTGCAGGATCCGGTAAGTATAGTGGCTCGTGGAAG	CAGCTG	CCGGTA	FALSE	FALSE	ENST00000377541.5
7798525	7798673	1	1	ENSG00000049246	14229	14377	7798502	7798650	148	0.297225891677675	0.39498018494055487	7	14378	16816	ACTAATATCTTTAATCTCCTCAGTGGAGGTGAAGACAGAAAGCAAGA	AAAAGATTCACTCTGGTTATGAAGGTAAGTCAGTAGATAAGATGCAG	CAGTGG	AAGGTA	FALSE	FALSE	ENST00000377541.5
7801113	7801191	1	1	ENSG00000049246	16817	16895	7801090	7801168	78	0.2457067371202114	0.297225891677675	8	16896	18750	GGTCTTTGTTTTTTTTTCCTTAGCTCCTCGGATCCCAGTGAATAAAA	TGTTTTTCTTGAAGTAGATGAAAAGTAAGTACTTCTTTAAGCCTAAA	TAGCTC	AAAGTA	FALSE	FALSE	ENST00000377541.5
7803047	7803153	1	1	ENSG00000049246	18751	18857	7803024	7803130	106	0.17569352708058128	0.2457067371202114	9	18858	19395	TGTGTTGTGTATCTGTATCCCAGAGCAGTGCCTTTGCTGGGTTACCT	TGATGGTTGCCATACACCAAAAAGGTCAGGACCTACTCCTTTATAGG	CAGAGC	AAGGTC	FALSE	FALSE	ENST00000377541.5
7803692	7803958	1	1	ENSG00000049246	19396	19662	7803669	7803935	266	0	0.17569352708058128	10	19663	19685	TTTTGTCTTATTATTTTATATAGTTTTGAAGTATGCAGGGCATCCTC	GACACATAAACTAAATAAAGCACAGATTTGTTTTCGGTGCTTTGGGG	TAGTTT	ACAGAT	TRUE	FALSE	ENST00000377541.5
7784429	7784468	1	1	ENSG00000049246	24	63	7784406	7784445	39	0.9938055908513341	1	1	64	248	GCGGCCGGGCGGGAGTTCTGGGCACTCGCGCGCGGCAGAGGAGCCCC	GGAGCCCCGCGAGCCCTGCCCTCGGTACTGGGGGCCCCCGGAGCGTG	GGCACT	TCGGTA	FALSE	FALSE	ENST00000613533.4
7784654	7785005	1	1	ENSG00000049246	249	600	7784631	7784982	351	0.9380559085133418	0.9938055908513341	2	601	1035	TCACCCTTGTCTCCTCCCCCTAGGCCGGAGTCCTGAAAGTCGAGCGA	GAAATTGGCGGACAGCAGCCACAGGTGACGCGCTGGCTTCAGGCCGA	TAGGCC	CAGGTG	FALSE	FALSE	ENST00000613533.4
7785441	7785586	1	1	ENSG00000049246	1036	1181	7785418	7785563	145	0.9150254129606099	0.9380559085133418	3	1182	2315	TGTAATTTTTTTTTATCTTCCAGTGAACAGCAAGATCGAAACAGAGT	TCCGCTGTGTCCACAGCGTTCAAGGTAAACAAGCCGGAGAGAAATTT	CAGTGA	AAGGTA	FALSE	FALSE	ENST00000613533.4
7786721	7786836	1	1	ENSG00000049246	2316	2431	7786698	7786813	115	0.8967598475222364	0.9150254129606099	4	2432	3639	GTTTATCTCCCTGTGTTTCTTAGCAAACAGTGAGTTTTTCCAGATTC	TCAGAACACACTTCCAAAAACACAGTAAGAATTCATGCATTTTGCCA	TAGCAA	ACAGTA	FALSE	FALSE	ENST00000613533.4
7788045	7788246	1	1	ENSG00000049246	3640	3841	7788022	7788223	201	0.8648348157560356	0.8967598475222364	5	3842	9551	TTTATTTTAAATGTTTTTCATAGGATACCTTTGTGGCAGTATTTTCA	TCTGGAACAACTGGACCCAAAGAGGTAACAGGACCAATGTTCAGATG	TAGGAT	GAGGTA	FALSE	FALSE	ENST00000613533.4
7793957	7794008	1	1	ENSG00000049246	9552	9603	7793934	7793985	51	0.8567344345616265	0.8648348157560356	6	9604	14119	TGACCAGGCATCTTTCTTTCTAGCAGCTGCACGGTATGAATGTGCTC	GAAACCTTTTTTCTGCAGGATCCGGTAAGTATAGTGGCTCGTGGAAG	TAGCAG	CCGGTA	FALSE	FALSE	ENST00000613533.4
7798525	7798673	1	1	ENSG00000049246	14120	14268	7798502	7798650	148	0.8332274459974587	0.8567344345616265	7	14269	16707	ACTAATATCTTTAATCTCCTCAGTGGAGGTGAAGACAGAAAGCAAGA	AAAAGATTCACTCTGGTTATGAAGGTAAGTCAGTAGATAAGATGCAG	CAGTGG	AAGGTA	FALSE	FALSE	ENST00000613533.4
7801113	7801191	1	1	ENSG00000049246	16708	16786	7801090	7801168	78	0.820838627700127	0.8332274459974587	8	16787	18641	GGTCTTTGTTTTTTTTTCCTTAGCTCCTCGGATCCCAGTGAATAAAA	TGTTTTTCTTGAAGTAGATGAAAAGTAAGTACTTCTTTAAGCCTAAA	TAGCTC	AAAGTA	FALSE	FALSE	ENST00000613533.4
7803047	7803153	1	1	ENSG00000049246	18642	18748	7803024	7803130	106	0.804002541296061	0.820838627700127	9	18749	19286	TGTGTTGTGTATCTGTATCCCAGAGCAGTGCCTTTGCTGGGTTACCT	TGATGGTTGCCATACACCAAAAAGGTCAGGACCTACTCCTTTATAGG	CAGAGC	AAGGTC	FALSE	FALSE	ENST00000613533.4
7803692	7803848	1	1	ENSG00000049246	19287	19443	7803669	7803825	156	0.7792249047013977	0.804002541296061	10	19444	24487	TTTTGTCTTATTATTTTATATAGTTTTGAAGTATGCAGGGCATCCTC	CATTGGTCGGCATAAAGTTCGAACGTAAGCCAGTCAGTTTTCATATT	TAGTTT	AACGTA	FALSE	FALSE	ENST00000613533.4
7808893	7808998	1	1	ENSG00000049246	24488	24593	7808870	7808975	105	0.7625476493011436	0.7792249047013977	11	24594	25487	GTCTCTCACTGGGCATTTTCTAGGAGCCCACTAAATGAGGATGTTTT	CAAATTTACAAACTTCTCTTACAGGTAAGGTGAGATTGTTAAAAATG	TAGGAG	CAGGTA	FALSE	FALSE	ENST00000613533.4
7809893	7810021	1	1	ENSG00000049246	25488	25616	7809870	7809998	128	0.7422172808132148	0.7625476493011436	12	25617	26032	CTTGTTCCTCTTTGTCCTTCCAGCCAGTTCACGTGAGCGTGTCCAGC	GTGGAGGAGACGAAGGCGGAGCAGGTGCATGGGCTTATGTCACATTC	CAGCCA	CAGGTG	FALSE	FALSE	ENST00000613533.4
7810438	7810588	1	1	ENSG00000049246	26033	26183	7810415	7810565	150	0.7183926302414232	0.7422172808132148	13	26184	34879	ATTTTATCATTCCTTTCCCTAAGATGACCTTGCAGCAGGTCTATGCC	GTGGTGAGTCAGCGAATGGTGGTGGTGAGTCAGCCGGCAGCCCCAAG	AAGATG	GTGGTG	FALSE	FALSE	ENST00000613533.4
7819285	7819420	1	1	ENSG00000049246	34880	35015	7819262	7819397	135	0.6969504447268107	0.7183926302414232	14	35016	35709	CACATCCCTTTATTCTGTTTCAGGTGAATGTAAGACCTTTACTTCCT	CAACTGTATCGACAGTGTCATCAGGTATGAGACCGCAAGTTTGGATA	CAGGTG	CAGGTA	FALSE	FALSE	ENST00000613533.4
7820115	7820239	1	1	ENSG00000049246	35710	35834	7820092	7820216	124	0.6772554002541296	0.6969504447268107	15	35835	36061	GTGGCCTAATTATGTTGTTACAGATACCTGAAGAGCTACAACATTCC	CAGATGATGTCCAAGCCTTACAAGGTAACAAGAATGCCCCTCAGAGT	CAGATA	AAGGTA	FALSE	FALSE	ENST00000613533.4
7820467	7820640	1	1	ENSG00000049246	36062	36235	7820444	7820617	173	0.6497776365946633	0.6772554002541296	16	36236	42074	GTCAGTTTCTCTTACACCACCAGCTGGTTTGCAAATCCCAGCCATAC	TCCATGTCCCACCCCCAGAGACAGGTACCACACTCGCCTCTTACTTT	CAGCTG	CAGGTA	FALSE	FALSE	ENST00000613533.4
7826480	7826710	1	1	ENSG00000049246	42075	42305	7826457	7826687	230	0.6132465057179162	0.6497776365946633	17	42306	42712	AAATATGTCTTCTTCCACCTCAGCCAGGGATGCTACCCTCTTCTGTG	AAGCTAAATATTCATATTTTCAAGGTACGTAATTTTTTAAAAATAAA	CAGCCA	AAGGTA	FALSE	FALSE	ENST00000613533.4
7827118	7827815	1	1	ENSG00000049246	42713	43410	7827095	7827792	697	0.5025412960609912	0.6132465057179162	18	43411	45428	TGCCTCTACCTTTATCCTTCCAGGAGATTCTACTTCCAAGCAGACGC	AACACGTGCCCACAAACTGAGTATGTAAGTGATGCTCATTTTCAACA	CAGGAG	TATGTA	FALSE	FALSE	ENST00000613533.4
7829834	7830161	1	1	ENSG00000049246	45429	45756	7829811	7830138	327	0.45060355781448536	0.5025412960609912	19	45757	51356	TTTCATGTGCCCTTACTTTCTAGCAGTGTGTTACAGGCAACAATGGC	CCAGAACTGGTTCAGCAGCATCAGGTAGTGGATCAGGACAACTAATG	TAGCAG	CAGGTA	FALSE	FALSE	ENST00000613533.4
7835762	7835945	1	1	ENSG00000049246	51357	51540	7835739	7835922	183	0.4215374841168996	0.45060355781448536	20	51541	52593	TATGTGTTGTTGATTTTTGACAGGAAGCAGCGACAGCAGTATATACC	CATGACATACCAGGTACCTGAGAGGTAAGAAAGCACTTTAGAAAACC	CAGGAA	GAGGTA	FALSE	FALSE	ENST00000613533.4
7836999	7837149	1	1	ENSG00000049246	52594	52744	7836976	7837126	150	0.397712833545108	0.4215374841168996	21	52745	58266	AGATTCTGTTTGTTTGTTTTCAGGGTTAAAGAAGTTGTACTAAAAGA	GTCACTCAAGAAATCGACATTCAAGTAAGCACAGTAATAATGGCTGT	CAGGGT	CAAGTA	FALSE	FALSE	ENST00000613533.4
7842672	7845176	1	1	ENSG00000049246	58267	60771	7842649	7845153	2504	0	0.397712833545108	22	60772	60794	GCCTGCTTTGTTCTTTTTTGGAGGCCTGTGTCACTTGTGAAAATGAA	TAAACTCTGTACATGTAAAACGTGAGAAATTGTCCTGCCCTGTGTCA	GAGGCC	GTGAGA	TRUE	FALSE	ENST00000613533.4
7784429	7784468	1	1	ENSG00000049246	24	63	7784406	7784445	39	0.993747996152613	1	1	64	248	GCGGCCGGGCGGGAGTTCTGGGCACTCGCGCGCGGCAGAGGAGCCCC	GGAGCCCCGCGAGCCCTGCCCTCGGTACTGGGGGCCCCCGGAGCGTG	GGCACT	TCGGTA	FALSE	FALSE	ENST00000614998.4
7784654	7785005	1	1	ENSG00000049246	249	600	7784631	7784982	351	0.9374799615261302	0.993747996152613	2	601	1035	TCACCCTTGTCTCCTCCCCCTAGGCCGGAGTCCTGAAAGTCGAGCGA	GAAATTGGCGGACAGCAGCCACAGGTGACGCGCTGGCTTCAGGCCGA	TAGGCC	CAGGTG	FALSE	FALSE	ENST00000614998.4
7785441	7785586	1	1	ENSG00000049246	1036	1181	7785418	7785563	145	0.9142353318371272	0.9374799615261302	3	1182	2315	TGTAATTTTTTTTTATCTTCCAGTGAACAGCAAGATCGAAACAGAGT	TCCGCTGTGTCCACAGCGTTCAAGGTAAACAAGCCGGAGAGAAATTT	CAGTGA	AAGGTA	FALSE	FALSE	ENST00000614998.4
7786721	7786836	1	1	ENSG00000049246	2316	2431	7786698	7786813	115	0.8957999358768836	0.9142353318371272	4	2432	3639	GTTTATCTCCCTGTGTTTCTTAGCAAACAGTGAGTTTTTCCAGATTC	TCAGAACACACTTCCAAAAACACAGTAAGAATTCATGCATTTTGCCA	TAGCAA	ACAGTA	FALSE	FALSE	ENST00000614998.4
7788045	7788246	1	1	ENSG00000049246	3640	3841	7788022	7788223	201	0.8635780698941968	0.8957999358768836	5	3842	9551	TTTATTTTAAATGTTTTTCATAGGATACCTTTGTGGCAGTATTTTCA	TCTGGAACAACTGGACCCAAAGAGGTAACAGGACCAATGTTCAGATG	TAGGAT	GAGGTA	FALSE	FALSE	ENST00000614998.4
7793957	7794008	1	1	ENSG00000049246	9552	9603	7793934	7793985	51	0.8554023725553062	0.8635780698941968	6	9604	14119	TGACCAGGCATCTTTCTTTCTAGCAGCTGCACGGTATGAATGTGCTC	GAAACCTTTTTTCTGCAGGATCCGGTAAGTATAGTGGCTCGTGGAAG	TAGCAG	CCGGTA	FALSE	FALSE	ENST00000614998.4
7798525	7798673	1	1	ENSG00000049246	14120	14268	7798502	7798650	148	0.8316768194934274	0.8554023725553062	7	14269	16707	ACTAATATCTTTAATCTCCTCAGTGGAGGTGAAGACAGAAAGCAAGA	AAAAGATTCACTCTGGTTATGAAGGTAAGTCAGTAGATAAGATGCAG	CAGTGG	AAGGTA	FALSE	FALSE	ENST00000614998.4
7801113	7801191	1	1	ENSG00000049246	16708	16786	7801090	7801168	78	0.8191728117986534	0.8316768194934274	8	16787	18641	GGTCTTTGTTTTTTTTTCCTTAGCTCCTCGGATCCCAGTGAATAAAA	TGTTTTTCTTGAAGTAGATGAAAAGTAAGTACTTCTTTAAGCCTAAA	TAGCTC	AAAGTA	FALSE	FALSE	ENST00000614998.4
7803047	7803153	1	1	ENSG00000049246	18642	18748	7803024	7803130	106	0.8021801859570376	0.8191728117986534	9	18749	19286	TGTGTTGTGTATCTGTATCCCAGAGCAGTGCCTTTGCTGGGTTACCT	TGATGGTTGCCATACACCAAAAAGGTCAGGACCTACTCCTTTATAGG	CAGAGC	AAGGTC	FALSE	FALSE	ENST00000614998.4
7803692	7803848	1	1	ENSG00000049246	19287	19443	7803669	7803825	156	0.7771721705674896	0.8021801859570376	10	19444	24487	TTTTGTCTTATTATTTTATATAGTTTTGAAGTATGCAGGGCATCCTC	CATTGGTCGGCATAAAGTTCGAACGTAAGCCAGTCAGTTTTCATATT	TAGTTT	AACGTA	FALSE	FALSE	ENST00000614998.4
7808893	7808998	1	1	ENSG00000049246	24488	24593	7808870	7808975	105	0.7603398525168323	0.7771721705674896	11	24594	25487	GTCTCTCACTGGGCATTTTCTAGGAGCCCACTAAATGAGGATGTTTT	CAAATTTACAAACTTCTCTTACAGGTAAGGTGAGATTGTTAAAAATG	TAGGAG	CAGGTA	FALSE	FALSE	ENST00000614998.4
7809893	7810021	1	1	ENSG00000049246	25488	25616	7809870	7809998	128	0.7398204552741263	0.7603398525168323	12	25617	26032	CTTGTTCCTCTTTGTCCTTCCAGCCAGTTCACGTGAGCGTGTCCAGC	GTGGAGGAGACGAAGGCGGAGCAGGTGCATGGGCTTATGTCACATTC	CAGCCA	CAGGTG	FALSE	FALSE	ENST00000614998.4
7810438	7810588	1	1	ENSG00000049246	26033	26183	7810415	7810565	150	0.7157742866303303	0.7398204552741263	13	26184	34879	ATTTTATCATTCCTTTCCCTAAGATGACCTTGCAGCAGGTCTATGCC	GTGGTGAGTCAGCGAATGGTGGTGGTGAGTCAGCCGGCAGCCCCAAG	AAGATG	GTGGTG	FALSE	FALSE	ENST00000614998.4
7819285	7819420	1	1	ENSG00000049246	34880	35015	7819262	7819397	135	0.6941327348509138	0.7157742866303303	14	35016	35709	CACATCCCTTTATTCTGTTTCAGGTGAATGTAAGACCTTTACTTCCT	CAACTGTATCGACAGTGTCATCAGGTATGAGACCGCAAGTTTGGATA	CAGGTG	CAGGTA	FALSE	FALSE	ENST00000614998.4
7820115	7820239	1	1	ENSG00000049246	35710	35834	7820092	7820216	124	0.6742545687720423	0.6941327348509138	15	35835	36061	GTGGCCTAATTATGTTGTTACAGATACCTGAAGAGCTACAACATTCC	CAGATGATGTCCAAGCCTTACAAGGTAACAAGAATGCCCCTCAGAGT	CAGATA	AAGGTA	FALSE	FALSE	ENST00000614998.4
7820467	7820640	1	1	ENSG00000049246	36062	36235	7820444	7820617	173	0.6465213209361975	0.6742545687720423	16	36236	42074	GTCAGTTTCTCTTACACCACCAGCTGGTTTGCAAATCCCAGCCATAC	TCCATGTCCCACCCCCAGAGACAGGTACCACACTCGCCTCTTACTTT	CAGCTG	CAGGTA	FALSE	FALSE	ENST00000614998.4
7826480	7826710	1	1	ENSG00000049246	42075	42305	7826457	7826687	230	0.6096505290157102	0.6465213209361975	17	42306	42712	AAATATGTCTTCTTCCACCTCAGCCAGGGATGCTACCCTCTTCTGTG	AAGCTAAATATTCATATTTTCAAGGTACGTAATTTTTTAAAAATAAA	CAGCCA	AAGGTA	FALSE	FALSE	ENST00000614998.4
7827118	7827815	1	1	ENSG00000049246	42713	43410	7827095	7827792	697	0.49791599871753767	0.6096505290157102	18	43411	45431	TGCCTCTACCTTTATCCTTCCAGGAGATTCTACTTCCAAGCAGACGC	AACACGTGCCCACAAACTGAGTATGTAAGTGATGCTCATTTTCAACA	CAGGAG	TATGTA	FALSE	FALSE	ENST00000614998.4
7829837	7829951	1	1	ENSG00000049246	45432	45546	7829814	7829928	114	0.47964091054825264	0.49791599871753767	19	45547	45600	CATGTGCCCTTACTTTCTAGCAGTGTGTTACAGGCAACAATGGCAGT	CTACTGCCAGCGCTCTGTCCACAGGATCGCCTCCCATGAAGAATCCA	CAGTGT	CAGGAT	FALSE	FALSE	ENST00000614998.4
7830006	7830161	1	1	ENSG00000049246	45601	45756	7829983	7830138	155	0.4547932029496633	0.47964091054825264	20	45757	51356	TACTGCCAGCGCTCTGTCCACAGGATCGCCTCCCATGAAGAATCCAT	CCAGAACTGGTTCAGCAGCATCAGGTAGTGGATCAGGACAACTAATG	CAGGAT	CAGGTA	FALSE	FALSE	ENST00000614998.4
7835762	7835945	1	1	ENSG00000049246	51357	51540	7835739	7835922	183	0.4254568772042321	0.4547932029496633	21	51541	52593	TATGTGTTGTTGATTTTTGACAGGAAGCAGCGACAGCAGTATATACC	CATGACATACCAGGTACCTGAGAGGTAAGAAAGCACTTTAGAAAACC	CAGGAA	GAGGTA	FALSE	FALSE	ENST00000614998.4
7836999	7837149	1	1	ENSG00000049246	52594	52744	7836976	7837126	150	0.40141070856043604	0.4254568772042321	22	52745	58266	AGATTCTGTTTGTTTGTTTTCAGGGTTAAAGAAGTTGTACTAAAAGA	GTCACTCAAGAAATCGACATTCAAGTAAGCACAGTAATAATGGCTGT	CAGGGT	CAAGTA	FALSE	FALSE	ENST00000614998.4
7842672	7845176	1	1	ENSG00000049246	58267	60771	7842649	7845153	2504	0	0.40141070856043604	23	60772	60794	GCCTGCTTTGTTCTTTTTTGGAGGCCTGTGTCACTTGTGAAAATGAA	TAAACTCTGTACATGTAAAACGTGAGAAATTGTCCTGCCCTGTGTCA	GAGGCC	GTGAGA	TRUE	FALSE	ENST00000614998.4
7784654	7785005	1	1	ENSG00000049246	24	375	7784631	7784982	351	0.9439117929050815	1	1	376	810	TCACCCTTGTCTCCTCCCCCTAGGCCGGAGTCCTGAAAGTCGAGCGA	GAAATTGGCGGACAGCAGCCACAGGTGACGCGCTGGCTTCAGGCCGA	TAGGCC	CAGGTG	FALSE	FALSE	ENST00000377532.7
7785441	7785586	1	1	ENSG00000049246	811	956	7785418	7785563	145	0.9207414509427932	0.9439117929050815	2	957	2090	TGTAATTTTTTTTTATCTTCCAGTGAACAGCAAGATCGAAACAGAGT	TCCGCTGTGTCCACAGCGTTCAAGGTAAACAAGCCGGAGAGAAATTT	CAGTGA	AAGGTA	FALSE	FALSE	ENST00000377532.7
7786721	7786836	1	1	ENSG00000049246	2091	2206	7786698	7786813	115	0.9023649728347715	0.9207414509427932	3	2207	3414	GTTTATCTCCCTGTGTTTCTTAGCAAACAGTGAGTTTTTCCAGATTC	TCAGAACACACTTCCAAAAACACAGTAAGAATTCATGCATTTTGCCA	TAGCAA	ACAGTA	FALSE	FALSE	ENST00000377532.7
7788045	7788246	1	1	ENSG00000049246	3415	3616	7788022	7788223	201	0.8702460850111857	0.9023649728347715	4	3617	9326	TTTATTTTAAATGTTTTTCATAGGATACCTTTGTGGCAGTATTTTCA	TCTGGAACAACTGGACCCAAAGAGGTAACAGGACCAATGTTCAGATG	TAGGAT	GAGGTA	FALSE	FALSE	ENST00000377532.7
7793957	7794008	1	1	ENSG00000049246	9327	9378	7793934	7793985	51	0.8620965164589326	0.8702460850111857	5	9379	13894	TGACCAGGCATCTTTCTTTCTAGCAGCTGCACGGTATGAATGTGCTC	GAAACCTTTTTTCTGCAGGATCCGGTAAGTATAGTGGCTCGTGGAAG	TAGCAG	CCGGTA	FALSE	FALSE	ENST00000377532.7
7798525	7798673	1	1	ENSG00000049246	13895	14043	7798502	7798650	148	0.8384467881112176	0.8620965164589326	6	14044	16482	ACTAATATCTTTAATCTCCTCAGTGGAGGTGAAGACAGAAAGCAAGA	AAAAGATTCACTCTGGTTATGAAGGTAAGTCAGTAGATAAGATGCAG	CAGTGG	AAGGTA	FALSE	FALSE	ENST00000377532.7
7801113	7801191	1	1	ENSG00000049246	16483	16561	7801090	7801168	78	0.8259827420901247	0.8384467881112176	7	16562	18416	GGTCTTTGTTTTTTTTTCCTTAGCTCCTCGGATCCCAGTGAATAAAA	TGTTTTTCTTGAAGTAGATGAAAAGTAAGTACTTCTTTAAGCCTAAA	TAGCTC	AAAGTA	FALSE	FALSE	ENST00000377532.7
7803047	7803153	1	1	ENSG00000049246	18417	18523	7803024	7803130	106	0.8090444231383829	0.8259827420901247	8	18524	19061	TGTGTTGTGTATCTGTATCCCAGAGCAGTGCCTTTGCTGGGTTACCT	TGATGGTTGCCATACACCAAAAAGGTCAGGACCTACTCCTTTATAGG	CAGAGC	AAGGTC	FALSE	FALSE	ENST00000377532.7
7803692	7803848	1	1	ENSG00000049246	19062	19218	7803669	7803825	156	0.7841163310961968	0.8090444231383829	9	19219	24262	TTTTGTCTTATTATTTTATATAGTTTTGAAGTATGCAGGGCATCCTC	CATTGGTCGGCATAAAGTTCGAACGTAAGCCAGTCAGTTTTCATATT	TAGTTT	AACGTA	FALSE	FALSE	ENST00000377532.7
7808893	7808998	1	1	ENSG00000049246	24263	24368	7808870	7808975	105	0.767337807606264	0.7841163310961968	10	24369	25262	GTCTCTCACTGGGCATTTTCTAGGAGCCCACTAAATGAGGATGTTTT	CAAATTTACAAACTTCTCTTACAGGTAAGGTGAGATTGTTAAAAATG	TAGGAG	CAGGTA	FALSE	FALSE	ENST00000377532.7
7809893	7810021	1	1	ENSG00000049246	25263	25391	7809870	7809998	128	0.7468839884947267	0.767337807606264	11	25392	25807	CTTGTTCCTCTTTGTCCTTCCAGCCAGTTCACGTGAGCGTGTCCAGC	GTGGAGGAGACGAAGGCGGAGCAGGTGCATGGGCTTATGTCACATTC	CAGCCA	CAGGTG	FALSE	FALSE	ENST00000377532.7
7810438	7810588	1	1	ENSG00000049246	25808	25958	7810415	7810565	150	0.7229146692233941	0.7468839884947267	12	25959	34654	ATTTTATCATTCCTTTCCCTAAGATGACCTTGCAGCAGGTCTATGCC	GTGGTGAGTCAGCGAATGGTGGTGGTGAGTCAGCCGGCAGCCCCAAG	AAGATG	GTGGTG	FALSE	FALSE	ENST00000377532.7
7819285	7819420	1	1	ENSG00000049246	34655	34790	7819262	7819397	135	0.7013422818791946	0.7229146692233941	13	34791	35484	CACATCCCTTTATTCTGTTTCAGGTGAATGTAAGACCTTTACTTCCT	CAACTGTATCGACAGTGTCATCAGGTATGAGACCGCAAGTTTGGATA	CAGGTG	CAGGTA	FALSE	FALSE	ENST00000377532.7
7820115	7820239	1	1	ENSG00000049246	35485	35609	7820092	7820216	124	0.681527644614893	0.7013422818791946	14	35610	35836	GTGGCCTAATTATGTTGTTACAGATACCTGAAGAGCTACAACATTCC	CAGATGATGTCCAAGCCTTACAAGGTAACAAGAATGCCCCTCAGAGT	CAGATA	AAGGTA	FALSE	FALSE	ENST00000377532.7
7820467	7820640	1	1	ENSG00000049246	35837	36010	7820444	7820617	173	0.6538830297219559	0.681527644614893	15	36011	41849	GTCAGTTTCTCTTACACCACCAGCTGGTTTGCAAATCCCAGCCATAC	TCCATGTCCCACCCCCAGAGACAGGTACCACACTCGCCTCTTACTTT	CAGCTG	CAGGTA	FALSE	FALSE	ENST00000377532.7
7826480	7826710	1	1	ENSG00000049246	41850	42080	7826457	7826687	230	0.6171300735059124	0.6538830297219559	16	42081	42487	AAATATGTCTTCTTCCACCTCAGCCAGGGATGCTACCCTCTTCTGTG	AAGCTAAATATTCATATTTTCAAGGTACGTAATTTTTTAAAAATAAA	CAGCCA	AAGGTA	FALSE	FALSE	ENST00000377532.7
7827118	7827815	1	1	ENSG00000049246	42488	43185	7827095	7827792	697	0.5057526366251198	0.6171300735059124	17	43186	45203	TGCCTCTACCTTTATCCTTCCAGGAGATTCTACTTCCAAGCAGACGC	AACACGTGCCCACAAACTGAGTATGTAAGTGATGCTCATTTTCAACA	CAGGAG	TATGTA	FALSE	FALSE	ENST00000377532.7
7829834	7830161	1	1	ENSG00000049246	45204	45531	7829811	7830138	327	0.45349952061361454	0.5057526366251198	18	45532	51131	TTTCATGTGCCCTTACTTTCTAGCAGTGTGTTACAGGCAACAATGGC	CCAGAACTGGTTCAGCAGCATCAGGTAGTGGATCAGGACAACTAATG	TAGCAG	CAGGTA	FALSE	FALSE	ENST00000377532.7
7835762	7835945	1	1	ENSG00000049246	51132	51315	7835739	7835922	183	0.42425695110258865	0.45349952061361454	19	51316	52368	TATGTGTTGTTGATTTTTGACAGGAAGCAGCGACAGCAGTATATACC	CATGACATACCAGGTACCTGAGAGGTAAGAAAGCACTTTAGAAAACC	CAGGAA	GAGGTA	FALSE	FALSE	ENST00000377532.7
7836999	7837149	1	1	ENSG00000049246	52369	52519	7836976	7837126	150	0.40028763183125604	0.42425695110258865	20	52520	58041	AGATTCTGTTTGTTTGTTTTCAGGGTTAAAGAAGTTGTACTAAAAGA	GTCACTCAAGAAATCGACATTCAAGTAAGCACAGTAATAATGGCTGT	CAGGGT	CAAGTA	FALSE	FALSE	ENST00000377532.7
7842672	7845177	1	1	ENSG00000049246	58042	60547	7842649	7845154	2505	0	0.40028763183125604	21	60548	60570	GCCTGCTTTGTTCTTTTTTGGAGGCCTGTGTCACTTGTGAAAATGAA	AAACTCTGTACATGTAAAACGTGAGAAATTGTCCTGCCCTGTGTCAA	GAGGCC	TGAGAA	TRUE	FALSE	ENST00000377532.7
7784703	7785005	1	1	ENSG00000049246	24	326	7784680	7784982	302	0.9511484956324814	1	1	327	761	TCCGGGTTTTGAAAATGTTGGAGGGAAAAGCTCCTCGGAGATGAGCG	GAAATTGGCGGACAGCAGCCACAGGTGACGCGCTGGCTTCAGGCCGA	GAGGGA	CAGGTG	FALSE	FALSE	ENST00000361923.2
7785441	7785586	1	1	ENSG00000049246	762	907	7785418	7785563	145	0.927693303138143	0.9511484956324814	2	908	2041	TGTAATTTTTTTTTATCTTCCAGTGAACAGCAAGATCGAAACAGAGT	TCCGCTGTGTCCACAGCGTTCAAGGTAAACAAGCCGGAGAGAAATTT	CAGTGA	AAGGTA	FALSE	FALSE	ENST00000361923.2
7786721	7786836	1	1	ENSG00000049246	2042	2157	7786698	7786813	115	0.9090909090909091	0.927693303138143	3	2158	3365	GTTTATCTCCCTGTGTTTCTTAGCAAACAGTGAGTTTTTCCAGATTC	TCAGAACACACTTCCAAAAACACAGTAAGAATTCATGCATTTTGCCA	TAGCAA	ACAGTA	FALSE	FALSE	ENST00000361923.2
7788045	7788246	1	1	ENSG00000049246	3366	3567	7788022	7788223	201	0.8765771594953089	0.9090909090909091	4	3568	9280	TTTATTTTAAATGTTTTTCATAGGATACCTTTGTGGCAGTATTTTCA	TCTGGAACAACTGGACCCAAAGAGGTAACAGGACCAATGTTCAGATG	TAGGAT	GAGGTA	FALSE	FALSE	ENST00000361923.2
7793960	7794008	1	1	ENSG00000049246	9281	9329	7793937	7793985	48	0.8688126819799418	0.8765771594953089	5	9330	13845	CCAGGCATCTTTCTTTCTAGCAGCTGCACGGTATGAATGTGCTCCGG	GAAACCTTTTTTCTGCAGGATCCGGTAAGTATAGTGGCTCGTGGAAG	CAGCTG	CCGGTA	FALSE	FALSE	ENST00000361923.2
7798525	7798673	1	1	ENSG00000049246	13846	13994	7798502	7798650	148	0.8448722096408929	0.8688126819799418	6	13995	16433	ACTAATATCTTTAATCTCCTCAGTGGAGGTGAAGACAGAAAGCAAGA	AAAAGATTCACTCTGGTTATGAAGGTAAGTCAGTAGATAAGATGCAG	CAGTGG	AAGGTA	FALSE	FALSE	ENST00000361923.2
7801113	7801191	1	1	ENSG00000049246	16434	16512	7801090	7801168	78	0.8322549336784212	0.8448722096408929	7	16513	18367	GGTCTTTGTTTTTTTTTCCTTAGCTCCTCGGATCCCAGTGAATAAAA	TGTTTTTCTTGAAGTAGATGAAAAGTAAGTACTTCTTTAAGCCTAAA	TAGCTC	AAAGTA	FALSE	FALSE	ENST00000361923.2
7803047	7803153	1	1	ENSG00000049246	18368	18474	7803024	7803130	106	0.8151083791653186	0.8322549336784212	8	18475	19012	TGTGTTGTGTATCTGTATCCCAGAGCAGTGCCTTTGCTGGGTTACCT	TGATGGTTGCCATACACCAAAAAGGTCAGGACCTACTCCTTTATAGG	CAGAGC	AAGGTC	FALSE	FALSE	ENST00000361923.2
7803692	7803848	1	1	ENSG00000049246	19013	19169	7803669	7803825	156	0.7898738272403752	0.8151083791653186	9	19170	24213	TTTTGTCTTATTATTTTATATAGTTTTGAAGTATGCAGGGCATCCTC	CATTGGTCGGCATAAAGTTCGAACGTAAGCCAGTCAGTTTTCATATT	TAGTTT	AACGTA	FALSE	FALSE	ENST00000361923.2
7808893	7808998	1	1	ENSG00000049246	24214	24319	7808870	7808975	105	0.7728890326755096	0.7898738272403752	10	24320	25213	GTCTCTCACTGGGCATTTTCTAGGAGCCCACTAAATGAGGATGTTTT	CAAATTTACAAACTTCTCTTACAGGTAAGGTGAGATTGTTAAAAATG	TAGGAG	CAGGTA	FALSE	FALSE	ENST00000361923.2
7809893	7810021	1	1	ENSG00000049246	25214	25342	7809870	7809998	128	0.7521837593011971	0.7728890326755096	11	25343	25758	CTTGTTCCTCTTTGTCCTTCCAGCCAGTTCACGTGAGCGTGTCCAGC	GTGGAGGAGACGAAGGCGGAGCAGGTGCATGGGCTTATGTCACATTC	CAGCCA	CAGGTG	FALSE	FALSE	ENST00000361923.2
7810438	7810567	1	1	ENSG00000049246	25759	25888	7810415	7810544	129	0.7313167259786477	0.7521837593011971	12	25889	34605	ATTTTATCATTCCTTTCCCTAAGATGACCTTGCAGCAGGTCTATGCC	CACGCACAGAACCGAATGGTGGTGGTGAGTCAGCGAATGGTGGTGGT	AAGATG	GTGGTG	FALSE	FALSE	ENST00000361923.2
7819285	7819420	1	1	ENSG00000049246	34606	34741	7819262	7819397	135	0.7094791329666774	0.7313167259786477	13	34742	35435	CACATCCCTTTATTCTGTTTCAGGTGAATGTAAGACCTTTACTTCCT	CAACTGTATCGACAGTGTCATCAGGTATGAGACCGCAAGTTTGGATA	CAGGTG	CAGGTA	FALSE	FALSE	ENST00000361923.2
7820115	7820239	1	1	ENSG00000049246	35436	35560	7820092	7820216	124	0.6894208993853121	0.7094791329666774	14	35561	35787	GTGGCCTAATTATGTTGTTACAGATACCTGAAGAGCTACAACATTCC	CAGATGATGTCCAAGCCTTACAAGGTAACAAGAATGCCCCTCAGAGT	CAGATA	AAGGTA	FALSE	FALSE	ENST00000361923.2
7820467	7820640	1	1	ENSG00000049246	35788	35961	7820444	7820617	173	0.6614364283403429	0.6894208993853121	15	35962	41800	GTCAGTTTCTCTTACACCACCAGCTGGTTTGCAAATCCCAGCCATAC	TCCATGTCCCACCCCCAGAGACAGGTACCACACTCGCCTCTTACTTT	CAGCTG	CAGGTA	FALSE	FALSE	ENST00000361923.2
7826480	7826710	1	1	ENSG00000049246	41801	42031	7826457	7826687	230	0.6242316402458752	0.6614364283403429	16	42032	42438	AAATATGTCTTCTTCCACCTCAGCCAGGGATGCTACCCTCTTCTGTG	AAGCTAAATATTCATATTTTCAAGGTACGTAATTTTTTAAAAATAAA	CAGCCA	AAGGTA	FALSE	FALSE	ENST00000361923.2
7827118	7827815	1	1	ENSG00000049246	42439	43136	7827095	7827792	697	0.511484956324814	0.6242316402458752	17	43137	45157	TGCCTCTACCTTTATCCTTCCAGGAGATTCTACTTCCAAGCAGACGC	AACACGTGCCCACAAACTGAGTATGTAAGTGATGCTCATTTTCAACA	CAGGAG	TATGTA	FALSE	FALSE	ENST00000361923.2
7829837	7830161	1	1	ENSG00000049246	45158	45482	7829814	7830138	324	0.4590747330960854	0.511484956324814	18	45483	51082	CATGTGCCCTTACTTTCTAGCAGTGTGTTACAGGCAACAATGGCAGT	CCAGAACTGGTTCAGCAGCATCAGGTAGTGGATCAGGACAACTAATG	CAGTGT	CAGGTA	FALSE	FALSE	ENST00000361923.2
7835762	7835945	1	1	ENSG00000049246	51083	51266	7835739	7835922	183	0.42947266256874794	0.4590747330960854	19	51267	52319	TATGTGTTGTTGATTTTTGACAGGAAGCAGCGACAGCAGTATATACC	CATGACATACCAGGTACCTGAGAGGTAAGAAAGCACTTTAGAAAACC	CAGGAA	GAGGTA	FALSE	FALSE	ENST00000361923.2
7836999	7837149	1	1	ENSG00000049246	52320	52470	7836976	7837126	150	0.4052086703332255	0.42947266256874794	20	52471	57992	AGATTCTGTTTGTTTGTTTTCAGGGTTAAAGAAGTTGTACTAAAAGA	GTCACTCAAGAAATCGACATTCAAGTAAGCACAGTAATAATGGCTGT	CAGGGT	CAAGTA	FALSE	FALSE	ENST00000361923.2
7842672	7845177	1	1	ENSG00000049246	57993	60498	7842649	7845154	2505	0	0.4052086703332255	21	60499	60521	GCCTGCTTTGTTCTTTTTTGGAGGCCTGTGTCACTTGTGAAAATGAA	AAACTCTGTACATGTAAAACGTGAGAAATTGTCCTGCCCTGTGTCAA	GAGGCC	TGAGAA	TRUE	FALSE	ENST00000361923.2
7853307	7853512	-1	1	ENSG00000049247	24	229	7853535	7853330	205	0.8713927227101631	1	1	230	417	AAATAGCTGGTTTTACGTTTTAATCCACAGATTGTCATTCTTCAGGG	TCCTTTAATTCATGATTTATTGCTGTAAGTTGCCTCTTTTGCCAGAT	TAATCC	GCTGTA	FALSE	FALSE	ENST00000377516.6
7852901	7853118	-1	1	ENSG00000049247	418	635	7853141	7852924	217	0.7352572145545797	0.8713927227101631	2	636	2613	ATTTTTTTTTTTTTTTTGGAGAGGATGATGTCAGGTCATAGGATGAT	GGGAAATATCCTTTCAACTCTCAGGTAAGATTTTTTTTTTCCCCTTA	GAGGAT	CAGGTA	FALSE	FALSE	ENST00000377516.6
7850812	7850922	-1	1	ENSG00000049247	2614	2724	7850945	7850835	110	0.6662484316185696	0.7352572145545797	3	2725	3852	AAGTATCTGTTTTTACTCTGTAGCACCTCATGAAGACGCGCGCTTAA	GAGGGGATATTCTCAGGAAAGCAGGTAAAATGCTTCTCATGTTTATA	TAGCAC	CAGGTA	FALSE	FALSE	ENST00000377516.6
7849640	7849683	-1	1	ENSG00000049247	3853	3896	7849706	7849663	43	0.6392722710163112	0.6662484316185696	4	3897	5653	CTGGCTTCAAAACTGTTTTTCAGACTCAAGTACCAACATTTTTAACC	AACCCAAGAGGAAATTTGAGAAAGGTAAGTGACTCTATTTATGAGTT	CAGACT	AAGGTA	FALSE	FALSE	ENST00000377516.6
7847804	7847882	-1	1	ENSG00000049247	5654	5732	7847905	7847827	78	0.5903387703889587	0.6392722710163112	5	5733	6769	GTTGTTCGTTTGGATTGTTTTAGTTTCAGGATTTCTCTGGACAAGAT	GAATCTGGAAACCATACAAGAAACGTGAGACTCCTGATTGCTTCTGG	TAGTTT	AACGTG	FALSE	FALSE	ENST00000377516.6
7846692	7846766	-1	1	ENSG00000049247	6770	6844	7846789	7846715	74	0.5439146800501882	0.5903387703889587	6	6845	9585	AAACACCTTGATGTCTCTTGCAGAGAGAAGAAAGCTGAGGCAAGATT	TACGAATTTTTAAAAACTATGTGTGTAAGTACTGACTTCTATTCCGT	CAGAGA	TGTGTA	FALSE	FALSE	ENST00000377516.6
7843083	7843950	-1	1	ENSG00000049247	9586	10453	7843973	7843106	867	0	0.5439146800501882	7	10454	10476	TATTTGTTTTTTCTGATCTGCAGGGGTGTGAATTTCATCTATCATTC	AATGAGGCTAAGGTTTGGGGCTCATTCTAGCTATACTTCTAATTATA	CAGGGG	TCATTC	TRUE	FALSE	ENST00000377516.6
7852901	7853035	-1	1	ENSG00000049247	24	158	7853058	7852924	134	0.7585585585585586	1	1	159	2136	TTGAAAGTTCTCTACAACAGAAGCCAAGAAGGAAGCCGTCTATCTTG	GGGAAATATCCTTTCAACTCTCAGGTAAGATTTTTTTTTTCCCCTTA	AAGCCA	CAGGTA	FALSE	FALSE	ENST00000361696.9
7850812	7850922	-1	1	ENSG00000049247	2137	2247	7850945	7850835	110	0.5603603603603604	0.7585585585585586	2	2248	3375	AAGTATCTGTTTTTACTCTGTAGCACCTCATGAAGACGCGCGCTTAA	GAGGGGATATTCTCAGGAAAGCAGGTAAAATGCTTCTCATGTTTATA	TAGCAC	CAGGTA	FALSE	FALSE	ENST00000361696.9
7849640	7849683	-1	1	ENSG00000049247	3376	3419	7849706	7849663	43	0.48288288288288284	0.5603603603603604	3	3420	5176	CTGGCTTCAAAACTGTTTTTCAGACTCAAGTACCAACATTTTTAACC	AACCCAAGAGGAAATTTGAGAAAGGTAAGTGACTCTATTTATGAGTT	CAGACT	AAGGTA	FALSE	FALSE	ENST00000361696.9
7847614	7847882	-1	1	ENSG00000049247	5177	5445	7847905	7847637	268	0	0.48288288288288284	4	5446	5468	GTTGTTCGTTTGGATTGTTTTAGTTTCAGGATTTCTCTGGACAAGAT	AAAATAAATCCTCTATGTTTTGCACATATCATGAGTGGTTATTTTCC	TAGTTT	GCACAT	TRUE	FALSE	ENST00000361696.9
7853307	7853431	-1	1	ENSG00000049247	24	148	7853454	7853330	124	0.7012048192771084	1	1	149	531	ACTCACTCATGAAAGATTAAAAAATGGAAACCAACGTATTTCATCTT	TCCTTTAATTCATGATTTATTGCTGTAAGTTGCCTCTTTTGCCAGAT	AAAATG	GCTGTA	FALSE	FALSE	ENST00000054668.5
7852901	7852923	-1	1	ENSG00000049247	532	554	7852946	7852924	22	0.6481927710843374	0.7012048192771084	2	555	2532	TCTCTTCCTCTCCTTGACTCCAGGGAAATATCCTTTCAACTCTCAGG	GGGAAATATCCTTTCAACTCTCAGGTAAGATTTTTTTTTTCCCCTTA	CAGGGA	CAGGTA	FALSE	FALSE	ENST00000054668.5
7850812	7850922	-1	1	ENSG00000049247	2533	2643	7850945	7850835	110	0.3831325301204819	0.6481927710843374	3	2644	3771	AAGTATCTGTTTTTACTCTGTAGCACCTCATGAAGACGCGCGCTTAA	GAGGGGATATTCTCAGGAAAGCAGGTAAAATGCTTCTCATGTTTATA	TAGCAC	CAGGTA	FALSE	FALSE	ENST00000054668.5
7849640	7849683	-1	1	ENSG00000049247	3772	3815	7849706	7849663	43	0.2795180722891566	0.3831325301204819	4	3816	5572	CTGGCTTCAAAACTGTTTTTCAGACTCAAGTACCAACATTTTTAACC	AACCCAAGAGGAAATTTGAGAAAGGTAAGTGACTCTATTTATGAGTT	CAGACT	AAGGTA	FALSE	FALSE	ENST00000054668.5
7847766	7847882	-1	1	ENSG00000049247	5573	5689	7847905	7847789	116	0	0.2795180722891566	5	5690	5712	GTTGTTCGTTTGGATTGTTTTAGTTTCAGGATTTCTCTGGACAAGAT	TGCTTCTGGAAATACTGTGTCTGAAGTGAAATAAGCATCTGTTAGTC	TAGTTT	TGAAGT	TRUE	FALSE	ENST00000054668.5
7943139	7943165	-1	1	ENSG00000049249	24	50	7943188	7943162	26	0.9956383157188391	1	1	51	2255	AGCCAATTTCTGCCAAAGTGGGGCAAGGAGGGATCCCACAGATGTCA	GGAGGGATCCCACAGATGTCACAGGTAAGATAACTCTCAGATGACCG	GGGCAA	CAGGTA	FALSE	FALSE	ENST00000615230.4
7940784	7940933	-1	1	ENSG00000049249	2256	2405	7940956	7940807	149	0.9706425096460325	0.9956383157188391	2	2406	3110	ATATGAAATGAATGATTTCATAGGGCTGTCACAGAGCTGTGGTGGGA	CTCCGGCAGCCCTGAGATCTCAAGGTCTGTCCATCTGGGGGAGTGGG	TAGGGC	AAGGTC	FALSE	FALSE	ENST00000615230.4
7939895	7940078	-1	1	ENSG00000049249	3111	3294	7940101	7939918	183	0.9399429625901694	0.9706425096460325	3	3295	4360	TTGGAAATGTTTATCTTTTGCAGAGTGACATTTGTGAGACCAGCTAA	ATCCTTGTAGTAACTGCCCAGCTGGTGAGTACCCAGTTATCATGTGC	CAGAGT	CTGGTG	FALSE	FALSE	ENST00000615230.4
7938721	7938828	-1	1	ENSG00000049249	4361	4468	7938851	7938744	107	0.9219929542023151	0.9399429625901694	4	4469	4858	CCACTATTGTCTGCCTTTCTTAGGTACATTCTGTGATAATAACAGGA	GTGACATATGCAGGCAGTGTAAAGGTATGAGTTCAAAGATATTTTCT	TAGGTA	AAGGTA	FALSE	FALSE	ENST00000615230.4
7938193	7938330	-1	1	ENSG00000049249	4859	4996	7938353	7938216	137	0.899010233182352	0.9219929542023151	5	4997	5432	TGGGGGCTGGGGGGACTTTGTAGGTGTTTTCAGGACCAGGAAGGAGT	AAGGTCAAGAACTGACAAAAAAAGGTACGTTTGCGTTTCTTTGATCT	TAGGTG	AAGGTA	FALSE	FALSE	ENST00000615230.4
7937690	7937756	-1	1	ENSG00000049249	5433	5499	7937779	7937713	66	0.8879382653917128	0.899010233182352	6	5500	8045	ATTGCTTTCATTTTTAATACAAGGTTGTAAAGACTGTTGCTTTGGGA	TGGCATCTGTCGACCCTGGACAAAGTACGTATAATTTCCTTTAGTTT	AAGGTT	AAAGTA	FALSE	FALSE	ENST00000615230.4
7935013	7935143	-1	1	ENSG00000049249	8046	8176	7935166	7935036	130	0.8661298439859084	0.8879382653917128	7	8177	9892	TTATTTTCATTGAACTGTCTAAGCTGTTCTTTGGATGGAAAGTCTGT	CGCCTGCCCCTGCGAGAGAGCCAGGTAACTGGGCTATGCCTTTACGC	AAGCTG	CAGGTA	FALSE	FALSE	ENST00000615230.4
7933162	7933296	-1	1	ENSG00000049249	9893	10027	7933319	7933185	134	0.8436503942291562	0.8661298439859084	8	10028	22265	TCTCCTTTTGCTGTGTTTTGCAGGACACTCTCCGCAGATCATCTCCT	AACTCCTGTATATATTCAAACAACGTAAGATTAACATAATCATATTA	CAGGAC	AACGTA	FALSE	FALSE	ENST00000615230.4
7915894	7920923	-1	1	ENSG00000049249	22266	27295	7920946	7915917	5029	0	0.8436503942291562	9	27296	27318	GTATCTTAAAATTTTTTTTTTAGCATTTATGAGACCAGTACAAACTA	ACACAAAACTATGATGTTCACAGGAAAAAAAGAATAAGAAAAAAAGA	TAGCAT	AGGAAA	TRUE	FALSE	ENST00000615230.4
7940784	7940866	-1	1	ENSG00000049249	24	106	7940889	7940807	82	0.9571801566579634	1	1	107	811	CCTGGCTGAGTCACCGCACTCCTGTGTTTGACCTGAAGTCCTCTCGA	CTCCGGCAGCCCTGAGATCTCAAGGTCTGTCCATCTGGGGGAGTGGG	CCTGTG	AAGGTC	FALSE	FALSE	ENST00000377507.7
7939895	7940078	-1	1	ENSG00000049249	812	995	7940101	7939918	183	0.8616187989556136	0.9571801566579634	2	996	2061	TTGGAAATGTTTATCTTTTGCAGAGTGACATTTGTGAGACCAGCTAA	ATCCTTGTAGTAACTGCCCAGCTGGTGAGTACCCAGTTATCATGTGC	CAGAGT	CTGGTG	FALSE	FALSE	ENST00000377507.7
7938721	7938828	-1	1	ENSG00000049249	2062	2169	7938851	7938744	107	0.8057441253263707	0.8616187989556136	3	2170	2559	CCACTATTGTCTGCCTTTCTTAGGTACATTCTGTGATAATAACAGGA	GTGACATATGCAGGCAGTGTAAAGGTATGAGTTCAAAGATATTTTCT	TAGGTA	AAGGTA	FALSE	FALSE	ENST00000377507.7
7938193	7938330	-1	1	ENSG00000049249	2560	2697	7938353	7938216	137	0.7342036553524804	0.8057441253263707	4	2698	3133	TGGGGGCTGGGGGGACTTTGTAGGTGTTTTCAGGACCAGGAAGGAGT	AAGGTCAAGAACTGACAAAAAAAGGTACGTTTGCGTTTCTTTGATCT	TAGGTG	AAGGTA	FALSE	FALSE	ENST00000377507.7
7937690	7937756	-1	1	ENSG00000049249	3134	3200	7937779	7937713	66	0.6997389033942558	0.7342036553524804	5	3201	5746	ATTGCTTTCATTTTTAATACAAGGTTGTAAAGACTGTTGCTTTGGGA	TGGCATCTGTCGACCCTGGACAAAGTACGTATAATTTCCTTTAGTTT	AAGGTT	AAAGTA	FALSE	FALSE	ENST00000377507.7
7935013	7935143	-1	1	ENSG00000049249	5747	5877	7935166	7935036	130	0.6318537859007833	0.6997389033942558	6	5878	7593	TTATTTTCATTGAACTGTCTAAGCTGTTCTTTGGATGGAAAGTCTGT	CGCCTGCCCCTGCGAGAGAGCCAGGTAACTGGGCTATGCCTTTACGC	AAGCTG	CAGGTA	FALSE	FALSE	ENST00000377507.7
7933162	7933296	-1	1	ENSG00000049249	7594	7728	7933319	7933185	134	0.5618798955613578	0.6318537859007833	7	7729	19966	TCTCCTTTTGCTGTGTTTTGCAGGACACTCTCCGCAGATCATCTCCT	AACTCCTGTATATATTCAAACAACGTAAGATTAACATAATCATATTA	CAGGAC	AACGTA	FALSE	FALSE	ENST00000377507.7
7919847	7920923	-1	1	ENSG00000049249	19967	21043	7920946	7919870	1076	0	0.5618798955613578	8	21044	21066	GTATCTTAAAATTTTTTTTTTAGCATTTATGAGACCAGTACAAACTA	AGCCAATAAATGAACTGCATATGATAGGTATGAAGTACAGTGAGAAA	TAGCAT	TGATAG	TRUE	FALSE	ENST00000377507.7
7935013	7935100	-1	1	ENSG00000049249	24	111	7935123	7935036	87	0.8031674208144797	1	1	112	1827	CTGTGCTTGTGAATGGGACGAAGGAGAGGGACGTGGTCTGTGGACCA	CGCCTGCCCCTGCGAGAGAGCCAGGTAACTGGGCTATGCCTTTACGC	AAGGAG	CAGGTA	FALSE	FALSE	ENST00000474475.1
7933162	7933296	-1	1	ENSG00000049249	1828	1962	7933319	7933185	134	0.5	0.8031674208144797	2	1963	13102	TCTCCTTTTGCTGTGTTTTGCAGGACACTCTCCGCAGATCATCTCCT	AACTCCTGTATATATTCAAACAACGTAAGATTAACATAATCATATTA	CAGGAC	AACGTA	FALSE	FALSE	ENST00000474475.1
7921800	7922021	-1	1	ENSG00000049249	13103	13324	7922044	7921823	221	0	0.5	3	13325	13347	GATCGGTTCTTGGTTCCTAACAGATGGAAGCAGTGGGGATACCTTCA	AGAAAATAAAGAAAATAGTTCTTAAAGACCAATACAAATATTTGGTA	CAGATG	TTAAAG	TRUE	FALSE	ENST00000474475.1
7938193	7938304	-1	1	ENSG00000049249	24	135	7938327	7938216	111	0.8082901554404145	1	1	136	571	TTTTCAGGACCAGGAAGGAGTGTTCCTCCACCAGCAATGCAGAGTGT	AAGGTCAAGAACTGACAAAAAAAGGTACGTTTGCGTTTCTTTGATCT	TGTTCC	AAGGTA	FALSE	FALSE	ENST00000492571.1
7937690	7937756	-1	1	ENSG00000049249	572	638	7937779	7937713	66	0.694300518134715	0.8082901554404145	2	639	1764	ATTGCTTTCATTTTTAATACAAGGTTGTAAAGACTGTTGCTTTGGGA	TGGCATCTGTCGACCCTGGACAAAGTACGTATAATTTCCTTTAGTTT	AAGGTT	AAAGTA	FALSE	FALSE	ENST00000492571.1
7936460	7936563	-1	1	ENSG00000049249	1765	1868	7936586	7936483	103	0.5164075993091537	0.694300518134715	3	1869	3184	TTTTGTCATTTATAATTTATCAGCATCAGAGTGGCTGACGAATGGAA	TTGGAAAGTGGCTTTTTTAAAAAGGTCTGTTTGTTTGTTTTGTTTGT	CAGCAT	AAGGTC	FALSE	FALSE	ENST00000492571.1
7935013	7935143	-1	1	ENSG00000049249	3185	3315	7935166	7935036	130	0.2918825561312608	0.5164075993091537	4	3316	5031	TTATTTTCATTGAACTGTCTAAGCTGTTCTTTGGATGGAAAGTCTGT	CGCCTGCCCCTGCGAGAGAGCCAGGTAACTGGGCTATGCCTTTACGC	AAGCTG	CAGGTA	FALSE	FALSE	ENST00000492571.1
7933127	7933296	-1	1	ENSG00000049249	5032	5201	7933319	7933150	169	0	0.2918825561312608	5	5202	5224	TCTCCTTTTGCTGTGTTTTGCAGGACACTCTCCGCAGATCATCTCCT	ATAATCATATTACAGCTCTGGCAAGGCAAGGCTTTTTATAATAGAAA	CAGGAC	CAAGGC	TRUE	FALSE	ENST00000492571.1
7954291	7954323	1	1	ENSG00000116288	24	56	7954268	7954300	32	0.9481361426256077	1	1	57	8495	CCGGGTGGCGCATGCTGCGGCCGCCGGAAGTGGACCTACGTCATGCA	GACCTACGTCATGCAGGTCAGTCGGTAGGTTTCCGGCGCCCAGCGCC	CCGCCG	TCGGTA	FALSE	FALSE	ENST00000493373.5
7962763	7962875	1	1	ENSG00000116288	8496	8608	7962740	7962852	112	0.766612641815235	0.9481361426256077	2	8609	11056	CTTTTTTTTTTTTTTTTTTTAAGGCTTGTAAACATATAACATAAAAA	GTAGATGTCATGAGGCGAGCTGGGGTAAGTCCCACATCGATTTTTAG	AAGGCT	GGGGTA	FALSE	FALSE	ENST00000493373.5
7965324	7965425	1	1	ENSG00000116288	11057	11158	7965301	7965402	101	0.6029173419773095	0.766612641815235	3	11159	15077	ATATGATAACATCTTTCTCGTAGATTAAGGTCACCGTTGCAGGCCTG	AGCCTTGAAGATGCAAAAAAAGAGGTTTGTAATCCATACATGGAGTT	TAGATT	GAGGTT	FALSE	FALSE	ENST00000493373.5
7969345	7969404	1	1	ENSG00000116288	15078	15137	7969322	7969381	59	0.5072933549432739	0.6029173419773095	4	15138	16626	CTTTATGTTTTAAACTGTTACAGGGACCATATGATGTGGTGGTTCTA	CTGGGCGCACAGAATTTATCTGAGGTAAAAAATTCTACTCAATTATA	CAGGGA	GAGGTA	FALSE	FALSE	ENST00000493373.5
7970894	7970963	1	1	ENSG00000116288	16627	16696	7970871	7970940	69	0.3954619124797407	0.5072933549432739	5	16697	23384	ATTTTTGGTTTTCTTTTCACTAGTCTGCTGCTGTGAAGGAGATACTG	GCCTGATAGCCGCCATCTGTGCAGGTGACGTGCAGGGGCAGCCTGTG	TAGTCT	CAGGTG	FALSE	FALSE	ENST00000493373.5
7977652	7977738	1	1	ENSG00000116288	23385	23471	7977629	7977715	86	0.2560777957860616	0.3954619124797407	6	23472	30626	GATCTTTTTATTTTTATTCTTAGGTCCTACTGCTCTGTTGGCTCATG	CTAAAGACAAAATGATGAATGGAGGTAAGTATATGCTTGTTTTTGTT	TAGGTC	GAGGTA	FALSE	FALSE	ENST00000493373.5
7984894	7985052	1	1	ENSG00000116288	30627	30785	7984871	7985029	158	0	0.2560777957860616	7	30786	30808	CCTTTTCTGTTTCTACTTTGCAGGTCATTACACCTACTCTGAGAATC	AGGCTCCACTTGTTCTTAAAGACTAGAGCAGCGAACTGCGACGATCA	CAGGTC	ACTAGA	TRUE	FALSE	ENST00000493373.5
7961663	7961793	1	1	ENSG00000116288	24	154	7961640	7961770	130	0.861995753715499	1	1	155	1123	AGGCCAAGGCGGCGTGAGTCTGCGCAGTGTGGGGCTGAGGGAGGCCG	CGCAGGAAGAGGCGCGGGGTGCAGGTCAGCGCCAGCGGGGGCGCGGC	TGCGCA	CAGGTC	FALSE	FALSE	ENST00000338639.9
7962763	7962875	1	1	ENSG00000116288	1124	1236	7962740	7962852	112	0.743099787685775	0.861995753715499	2	1237	3684	CTTTTTTTTTTTTTTTTTTTAAGGCTTGTAAACATATAACATAAAAA	GTAGATGTCATGAGGCGAGCTGGGGTAAGTCCCACATCGATTTTTAG	AAGGCT	GGGGTA	FALSE	FALSE	ENST00000338639.9
7965324	7965425	1	1	ENSG00000116288	3685	3786	7965301	7965402	101	0.6358811040339702	0.743099787685775	3	3787	7705	ATATGATAACATCTTTCTCGTAGATTAAGGTCACCGTTGCAGGCCTG	AGCCTTGAAGATGCAAAAAAAGAGGTTTGTAATCCATACATGGAGTT	TAGATT	GAGGTT	FALSE	FALSE	ENST00000338639.9
7969345	7969404	1	1	ENSG00000116288	7706	7765	7969322	7969381	59	0.5732484076433121	0.6358811040339702	4	7766	9254	CTTTATGTTTTAAACTGTTACAGGGACCATATGATGTGGTGGTTCTA	CTGGGCGCACAGAATTTATCTGAGGTAAAAAATTCTACTCAATTATA	CAGGGA	GAGGTA	FALSE	FALSE	ENST00000338639.9
7970894	7970963	1	1	ENSG00000116288	9255	9324	7970871	7970940	69	0.5	0.5732484076433121	5	9325	16012	ATTTTTGGTTTTCTTTTCACTAGTCTGCTGCTGTGAAGGAGATACTG	GCCTGATAGCCGCCATCTGTGCAGGTGACGTGCAGGGGCAGCCTGTG	TAGTCT	CAGGTG	FALSE	FALSE	ENST00000338639.9
7977652	7977738	1	1	ENSG00000116288	16013	16099	7977629	7977715	86	0.40870488322717624	0.5	6	16100	23254	GATCTTTTTATTTTTATTCTTAGGTCCTACTGCTCTGTTGGCTCATG	CTAAAGACAAAATGATGAATGGAGGTAAGTATATGCTTGTTTTTGTT	TAGGTC	GAGGTA	FALSE	FALSE	ENST00000338639.9
7984894	7985279	1	1	ENSG00000116288	23255	23640	7984871	7985256	385	0	0.40870488322717624	7	23641	23663	CCTTTTCTGTTTCTACTTTGCAGGTCATTACACCTACTCTGAGAATC	AGAATAAACAGGGCATTTAGCAAACTACTGATTGTTTCTTGTTTTGT	CAGGTC	AAACTA	TRUE	FALSE	ENST00000338639.9
7961692	7961735	1	1	ENSG00000116288	24	67	7961669	7961712	43	0.9602220166512488	1	1	68	1094	TGGGGCTGAGGGAGGCCGGACGGCGCGCGTGCGTGCTGGCGTGCGTT	CGTTCATTTTCAGCCTGGTGTGGGGTGAGTGGTACCCAACGGGCCGG	CGGCGC	GGGGTG	FALSE	FALSE	ENST00000493678.5
7962763	7962875	1	1	ENSG00000116288	1095	1207	7962740	7962852	112	0.8566142460684552	0.9602220166512488	2	1208	3655	CTTTTTTTTTTTTTTTTTTTAAGGCTTGTAAACATATAACATAAAAA	GTAGATGTCATGAGGCGAGCTGGGGTAAGTCCCACATCGATTTTTAG	AAGGCT	GGGGTA	FALSE	FALSE	ENST00000493678.5
7965324	7965425	1	1	ENSG00000116288	3656	3757	7965301	7965402	101	0.7631822386679001	0.8566142460684552	3	3758	7676	ATATGATAACATCTTTCTCGTAGATTAAGGTCACCGTTGCAGGCCTG	AGCCTTGAAGATGCAAAAAAAGAGGTTTGTAATCCATACATGGAGTT	TAGATT	GAGGTT	FALSE	FALSE	ENST00000493678.5
7969345	7969404	1	1	ENSG00000116288	7677	7736	7969322	7969381	59	0.7086031452358927	0.7631822386679001	4	7737	9225	CTTTATGTTTTAAACTGTTACAGGGACCATATGATGTGGTGGTTCTA	CTGGGCGCACAGAATTTATCTGAGGTAAAAAATTCTACTCAATTATA	CAGGGA	GAGGTA	FALSE	FALSE	ENST00000493678.5
7970894	7970963	1	1	ENSG00000116288	9226	9295	7970871	7970940	69	0.6447733580018502	0.7086031452358927	5	9296	15983	ATTTTTGGTTTTCTTTTCACTAGTCTGCTGCTGTGAAGGAGATACTG	GCCTGATAGCCGCCATCTGTGCAGGTGACGTGCAGGGGCAGCCTGTG	TAGTCT	CAGGTG	FALSE	FALSE	ENST00000493678.5
7977652	7977738	1	1	ENSG00000116288	15984	16070	7977629	7977715	86	0.5652173913043479	0.6447733580018502	6	16071	23225	GATCTTTTTATTTTTATTCTTAGGTCCTACTGCTCTGTTGGCTCATG	CTAAAGACAAAATGATGAATGGAGGTAAGTATATGCTTGTTTTTGTT	TAGGTC	GAGGTA	FALSE	FALSE	ENST00000493678.5
7984894	7985505	1	1	ENSG00000116288	23226	23837	7984871	7985482	611	0	0.5652173913043479	7	23838	23860	CCTTTTCTGTTTCTACTTTGCAGGTCATTACACCTACTCTGAGAATC	TGCTATTAAAAAATACCAATGAGGGCTGGGTGTGGTGGCTCATGCCT	CAGGTC	AGGGCT	TRUE	FALSE	ENST00000493678.5
7961701	7961735	1	1	ENSG00000116288	24	58	7961678	7961712	34	0.9569074778200254	1	1	59	1085	GGGAGGCCGGACGGCGCGCGTGCGTGCTGGCGTGCGTTCATTTTCAG	CGTTCATTTTCAGCCTGGTGTGGGGTGAGTGGTACCCAACGGGCCGG	TGCGTG	GGGGTG	FALSE	FALSE	ENST00000377493.9
7962763	7962875	1	1	ENSG00000116288	1086	1198	7962740	7962852	112	0.8149556400506971	0.9569074778200254	2	1199	3646	CTTTTTTTTTTTTTTTTTTTAAGGCTTGTAAACATATAACATAAAAA	GTAGATGTCATGAGGCGAGCTGGGGTAAGTCCCACATCGATTTTTAG	AAGGCT	GGGGTA	FALSE	FALSE	ENST00000377493.9
7965324	7965425	1	1	ENSG00000116288	3647	3748	7965301	7965402	101	0.6869455006337135	0.8149556400506971	3	3749	9216	ATATGATAACATCTTTCTCGTAGATTAAGGTCACCGTTGCAGGCCTG	AGCCTTGAAGATGCAAAAAAAGAGGTTTGTAATCCATACATGGAGTT	TAGATT	GAGGTT	FALSE	FALSE	ENST00000377493.9
7970894	7970963	1	1	ENSG00000116288	9217	9286	7970871	7970940	69	0.5994930291508238	0.6869455006337135	4	9287	15974	ATTTTTGGTTTTCTTTTCACTAGTCTGCTGCTGTGAAGGAGATACTG	GCCTGATAGCCGCCATCTGTGCAGGTGACGTGCAGGGGCAGCCTGTG	TAGTCT	CAGGTG	FALSE	FALSE	ENST00000377493.9
7977652	7977738	1	1	ENSG00000116288	15975	16061	7977629	7977715	86	0.49049429657794674	0.5994930291508238	5	16062	23216	GATCTTTTTATTTTTATTCTTAGGTCCTACTGCTCTGTTGGCTCATG	CTAAAGACAAAATGATGAATGGAGGTAAGTATATGCTTGTTTTTGTT	TAGGTC	GAGGTA	FALSE	FALSE	ENST00000377493.9
7984894	7985281	1	1	ENSG00000116288	23217	23604	7984871	7985258	387	0	0.49049429657794674	6	23605	23627	CCTTTTCTGTTTCTACTTTGCAGGTCATTACACCTACTCTGAGAATC	AATAAACAGGGCATTTAGCAAACTACTGATTGTTTCTTGTTTTGTCT	CAGGTC	ACTACT	TRUE	FALSE	ENST00000377493.9
7961894	7962081	1	1	ENSG00000116288	24	211	7961871	7962058	187	0.8072164948453608	1	1	212	892	GCTGGACGGTGTCCCGCTGGCTCAGAACCGGCGCGGGGCCTGGGTCG	ATTAAACTCTGTTTTGCGTGGACGGTAAACCCTCCAGATAATCTGTA	CTCAGA	ACGGTA	FALSE	FALSE	ENST00000377491.5
7962763	7962875	1	1	ENSG00000116288	893	1005	7962740	7962852	112	0.6917525773195876	0.8072164948453608	2	1006	3453	CTTTTTTTTTTTTTTTTTTTAAGGCTTGTAAACATATAACATAAAAA	GTAGATGTCATGAGGCGAGCTGGGGTAAGTCCCACATCGATTTTTAG	AAGGCT	GGGGTA	FALSE	FALSE	ENST00000377491.5
7965324	7965425	1	1	ENSG00000116288	3454	3555	7965301	7965402	101	0.5876288659793815	0.6917525773195876	3	3556	7474	ATATGATAACATCTTTCTCGTAGATTAAGGTCACCGTTGCAGGCCTG	AGCCTTGAAGATGCAAAAAAAGAGGTTTGTAATCCATACATGGAGTT	TAGATT	GAGGTT	FALSE	FALSE	ENST00000377491.5
7969345	7969404	1	1	ENSG00000116288	7475	7534	7969322	7969381	59	0.5268041237113402	0.5876288659793815	4	7535	9023	CTTTATGTTTTAAACTGTTACAGGGACCATATGATGTGGTGGTTCTA	CTGGGCGCACAGAATTTATCTGAGGTAAAAAATTCTACTCAATTATA	CAGGGA	GAGGTA	FALSE	FALSE	ENST00000377491.5
7970894	7970963	1	1	ENSG00000116288	9024	9093	7970871	7970940	69	0.45567010309278355	0.5268041237113402	5	9094	15781	ATTTTTGGTTTTCTTTTCACTAGTCTGCTGCTGTGAAGGAGATACTG	GCCTGATAGCCGCCATCTGTGCAGGTGACGTGCAGGGGCAGCCTGTG	TAGTCT	CAGGTG	FALSE	FALSE	ENST00000377491.5
7977652	7977738	1	1	ENSG00000116288	15782	15868	7977629	7977715	86	0.36701030927835054	0.45567010309278355	6	15869	23023	GATCTTTTTATTTTTATTCTTAGGTCCTACTGCTCTGTTGGCTCATG	CTAAAGACAAAATGATGAATGGAGGTAAGTATATGCTTGTTTTTGTT	TAGGTC	GAGGTA	FALSE	FALSE	ENST00000377491.5
7984894	7985250	1	1	ENSG00000116288	23024	23380	7984871	7985227	356	0	0.36701030927835054	7	23381	23403	CCTTTTCTGTTTCTACTTTGCAGGTCATTACACCTACTCTGAGAATC	GTGTCTATACATTTCTAAGCCTTGTTTGCAGAATAAACAGGGCATTT	CAGGTC	TTGTTT	TRUE	FALSE	ENST00000377491.5
7961969	7962101	1	1	ENSG00000116288	24	156	7961946	7962078	132	0.8298969072164948	1	1	157	817	CGGGCCCTGTCGCTGGCGTTGGATTTGACTGACCGCCAGCGTGGTGG	GACGGTAAACCCTCCAGATAATCTGTAAATAGGCTAAAAAAAATTCG	GGATTT	TCTGTA	FALSE	FALSE	ENST00000377488.5
7962763	7962875	1	1	ENSG00000116288	818	930	7962740	7962852	112	0.6855670103092784	0.8298969072164948	2	931	3378	CTTTTTTTTTTTTTTTTTTTAAGGCTTGTAAACATATAACATAAAAA	GTAGATGTCATGAGGCGAGCTGGGGTAAGTCCCACATCGATTTTTAG	AAGGCT	GGGGTA	FALSE	FALSE	ENST00000377488.5
7965324	7965425	1	1	ENSG00000116288	3379	3480	7965301	7965402	101	0.5554123711340206	0.6855670103092784	3	3481	7399	ATATGATAACATCTTTCTCGTAGATTAAGGTCACCGTTGCAGGCCTG	AGCCTTGAAGATGCAAAAAAAGAGGTTTGTAATCCATACATGGAGTT	TAGATT	GAGGTT	FALSE	FALSE	ENST00000377488.5
7969345	7969404	1	1	ENSG00000116288	7400	7459	7969322	7969381	59	0.47938144329896903	0.5554123711340206	4	7460	8948	CTTTATGTTTTAAACTGTTACAGGGACCATATGATGTGGTGGTTCTA	CTGGGCGCACAGAATTTATCTGAGGTAAAAAATTCTACTCAATTATA	CAGGGA	GAGGTA	FALSE	FALSE	ENST00000377488.5
7970894	7970963	1	1	ENSG00000116288	8949	9018	7970871	7970940	69	0.39046391752577314	0.47938144329896903	5	9019	15706	ATTTTTGGTTTTCTTTTCACTAGTCTGCTGCTGTGAAGGAGATACTG	GCCTGATAGCCGCCATCTGTGCAGGTGACGTGCAGGGGCAGCCTGTG	TAGTCT	CAGGTG	FALSE	FALSE	ENST00000377488.5
7977652	7977738	1	1	ENSG00000116288	15707	15793	7977629	7977715	86	0.27963917525773196	0.39046391752577314	6	15794	22948	GATCTTTTTATTTTTATTCTTAGGTCCTACTGCTCTGTTGGCTCATG	CTAAAGACAAAATGATGAATGGAGGTAAGTATATGCTTGTTTTTGTT	TAGGTC	GAGGTA	FALSE	FALSE	ENST00000377488.5
7984894	7985111	1	1	ENSG00000116288	22949	23166	7984871	7985088	217	0	0.27963917525773196	7	23167	23189	CCTTTTCTGTTTCTACTTTGCAGGTCATTACACCTACTCTGAGAATC	GGCCGTTAGGAATCCATTCTCACTGTGTTCGCTCTAAACAAAACAGT	CAGGTC	ACTGTG	TRUE	FALSE	ENST00000377488.5
7965351	7965425	1	1	ENSG00000116288	24	98	7965328	7965402	74	0.8951841359773371	1	1	99	4017	AGGTCACCGTTGCAGGCCTGGCTGGAAAAGACCCAGTACAGTGTAGC	AGCCTTGAAGATGCAAAAAAAGAGGTTTGTAATCCATACATGGAGTT	GCTGGA	GAGGTT	FALSE	FALSE	ENST00000469225.1
7969345	7969404	1	1	ENSG00000116288	4018	4077	7969322	7969381	59	0.8116147308781869	0.8951841359773371	2	4078	5566	CTTTATGTTTTAAACTGTTACAGGGACCATATGATGTGGTGGTTCTA	CTGGGCGCACAGAATTTATCTGAGGTAAAAAATTCTACTCAATTATA	CAGGGA	GAGGTA	FALSE	FALSE	ENST00000469225.1
7970894	7970963	1	1	ENSG00000116288	5567	5636	7970871	7970940	69	0.7138810198300283	0.8116147308781869	3	5637	12324	ATTTTTGGTTTTCTTTTCACTAGTCTGCTGCTGTGAAGGAGATACTG	GCCTGATAGCCGCCATCTGTGCAGGTGACGTGCAGGGGCAGCCTGTG	TAGTCT	CAGGTG	FALSE	FALSE	ENST00000469225.1
7977652	7977738	1	1	ENSG00000116288	12325	12411	7977629	7977715	86	0.5920679886685553	0.7138810198300283	4	12412	19536	GATCTTTTTATTTTTATTCTTAGGTCCTACTGCTCTGTTGGCTCATG	CTAAAGACAAAATGATGAATGGAGGTAAGTATATGCTTGTTTTTGTT	TAGGTC	GAGGTA	FALSE	FALSE	ENST00000469225.1
7984864	7985282	1	1	ENSG00000116288	19537	19955	7984841	7985259	418	0	0.5920679886685553	5	19956	19978	TTTCTCGTCACATAGCCCATTAGGATGTCACCTTTTCTGTTTCTACT	ATAAACAGGGCATTTAGCAAACTACTGATTGTTTCTTGTTTTGTCTC	TAGGAT	CTACTG	TRUE	FALSE	ENST00000469225.1
8026158	8026283	-1	1	ENSG00000116285	24	149	8026306	8026181	125	0.7373949579831933	1	1	150	10614	GGCGGTCCGGTGCGAGGCAGAGTGCTAGCGGGAGCGCGAGCCAGCAA	CGGGGCAGCCGCCGCTCCTCCGGGGTAAGGGGCCTGGCGCGCTGAGG	AGTGCT	GGGGTA	FALSE	FALSE	ENST00000474874.5
8015495	8015692	-1	1	ENSG00000116285	10615	10812	8015715	8015518	197	0.32352941176470584	0.7373949579831933	2	10813	21748	CTCTCATCTCTTCTACCTCCCAGGGAATGAAAGCTACTGGTTGATTT	GAGCAGTCGCAGTGAGTTTAAAAAGTAAGTAGAGGATGTAATGCTGC	CAGGGA	AAAGTA	FALSE	FALSE	ENST00000474874.5
8004404	8004558	-1	1	ENSG00000116285	21749	21903	8004581	8004427	154	0	0.32352941176470584	3	21904	21926	ACCTTTCCATTCACCCTTCTTAGTACAGGCAGAAAACTACCTGGCAC	AAGCTGGCTGATCTGACTTGCTTGCAGATGTCTGTAACAGCATTAGC	TAGTAC	TTGCAG	TRUE	FALSE	ENST00000474874.5
8026158	8026308	-1	1	ENSG00000116285	24	174	8026331	8026181	150	0.9516129032258065	1	1	175	10639	AGGCGGCGGCGGCAGCCGCGGCGACGGCGGTCCGGTGCGAGGCAGAG	CGGGGCAGCCGCCGCTCCTCCGGGGTAAGGGGCCTGGCGCGCTGAGG	GCGACG	GGGGTA	FALSE	FALSE	ENST00000377482.9
8015495	8015692	-1	1	ENSG00000116285	10640	10837	8015715	8015518	197	0.8880645161290323	0.9516129032258065	2	10838	10947	CTCTCATCTCTTCTACCTCCCAGGGAATGAAAGCTACTGGTTGATTT	GAGCAGTCGCAGTGAGTTTAAAAAGTAAGTAGAGGATGTAATGCTGC	CAGGGA	AAAGTA	FALSE	FALSE	ENST00000377482.9
8015308	8015384	-1	1	ENSG00000116285	10948	11024	8015407	8015331	76	0.8635483870967742	0.8880645161290323	3	11025	11935	AAAGTAGCTTCCTCTCCTTTCAGCAACTTTTTAAATATTGACCCGAT	CTCAGGAGCGCCTAATACCACTTGGTATGTATTCTGAAAATCTGATC	CAGCAA	TTGGTA	FALSE	FALSE	ENST00000377482.9
8011719	8014396	-1	1	ENSG00000116285	11936	14613	8014419	8011742	2677	0	0.8635483870967742	4	14614	14636	TTAATATCTCTCGTTCATTCCAGGGCATGCTTCCAAATCTGCTCCGA	TAATACTTATTTATGATACCATTAGTAATGTTTCTTGCCTAAAGTCT	CAGGGC	TTAGTA	TRUE	FALSE	ENST00000377482.9
8015495	8015633	-1	1	ENSG00000116285	24	162	8015656	8015518	138	0.9341288782816229	1	1	163	272	GCCTCACAGGTTTGGAGATGTCCCAGAATAAGGCACAATGTCAATAG	GAGCAGTCGCAGTGAGTTTAAAAAGTAAGTAGAGGATGTAATGCTGC	TCCCAG	AAAGTA	FALSE	FALSE	ENST00000467067.1
8013427	8015384	-1	1	ENSG00000116285	273	2230	8015407	8013450	1957	0	0.9341288782816229	2	2231	2253	AAAGTAGCTTCCTCTCCTTTCAGCAACTTTTTAAATATTGACCCGAT	TGAAAATGGGAAGAAGGTTAGTTCAACACATTATTACCTACTACCTG	CAGCAA	TTCAAC	TRUE	FALSE	ENST00000467067.1
8026158	8026296	-1	1	ENSG00000116285	24	162	8026319	8026181	138	0.8608870967741935	1	1	163	10627	CAGCCGCGGCGACGGCGGTCCGGTGCGAGGCAGAGTGCTAGCGGGAG	CGGGGCAGCCGCCGCTCCTCCGGGGTAAGGGGCCTGGCGCGCTGAGG	CGGTGC	GGGGTA	FALSE	FALSE	ENST00000469499.5
8015495	8015692	-1	1	ENSG00000116285	10628	10825	8015715	8015518	197	0.6622983870967742	0.8608870967741935	2	10826	11923	CTCTCATCTCTTCTACCTCCCAGGGAATGAAAGCTACTGGTTGATTT	GAGCAGTCGCAGTGAGTTTAAAAAGTAAGTAGAGGATGTAATGCTGC	CAGGGA	AAAGTA	FALSE	FALSE	ENST00000469499.5
8013739	8014396	-1	1	ENSG00000116285	11924	12581	8014419	8013762	657	0	0.6622983870967742	3	12582	12604	TTAATATCTCTCGTTCATTCCAGGGCATGCTTCCAAATCTGCTCCGA	CAAACCTGAGGTTCCCCCCAGAGTTCCCATACCTCCTAGACCAGTAA	CAGGGC	AGTTCC	TRUE	FALSE	ENST00000469499.5
8026158	8026296	-1	1	ENSG00000116285	24	162	8026319	8026181	138	0.8237547892720307	1	1	163	10627	CAGCCGCGGCGACGGCGGTCCGGTGCGAGGCAGAGTGCTAGCGGGAG	CGGGGCAGCCGCCGCTCCTCCGGGGTAAGGGGCCTGGCGCGCTGAGG	CGGTGC	GGGGTA	FALSE	FALSE	ENST00000487559.1
8015495	8015692	-1	1	ENSG00000116285	10628	10825	8015715	8015518	197	0.5721583652618135	0.8237547892720307	2	10826	10919	CTCTCATCTCTTCTACCTCCCAGGGAATGAAAGCTACTGGTTGATTT	GAGCAGTCGCAGTGAGTTTAAAAAGTAAGTAGAGGATGTAATGCTGC	CAGGGA	AAAGTA	FALSE	FALSE	ENST00000487559.1
8015308	8015400	-1	1	ENSG00000116285	10920	11012	8015423	8015331	92	0.454661558109834	0.5721583652618135	3	11013	11923	CTCTTCGCTTATGACCAAAGTAGCTTCCTCTCCTTTCAGCAACTTTT	CTCAGGAGCGCCTAATACCACTTGGTATGTATTCTGAAAATCTGATC	TAGCTT	TTGGTA	FALSE	FALSE	ENST00000487559.1
8014040	8014396	-1	1	ENSG00000116285	11924	12280	8014419	8014063	356	0	0.454661558109834	4	12281	12303	TTAATATCTCTCGTTCATTCCAGGGCATGCTTCCAAATCTGCTCCGA	CAGACTTCCTTTTAGAAGACTCTACACTTTCTGATTTCAAATATGAT	CAGGGC	CTACAC	TRUE	FALSE	ENST00000487559.1
8317826	8318186	1	1	ENSG00000162426	24	384	8317803	8318163	360	0.8702702702702703	1	1	385	6503	ATCCGCGAACACATGGGTATCTATTTATACATGAAGACACGAAAATG	GATGCCTGCCGTCTCCACCCACAGGTACCACCGTCTCCTCCGCGCCC	CTATTT	CAGGTA	FALSE	FALSE	ENST00000471889.5
8324306	8324726	1	1	ENSG00000162426	6504	6924	8324283	8324703	420	0.7189189189189189	0.8702702702702703	2	6925	7495	CTCCCCACGGGCTTTCCTCACAGGGACGCCCACCAGCCCTCCCCACG	TGTGGTTCATCAGCCCCATCCTCGGTGAGCCCCGGCTCCTCCCCGAT	CAGGGA	TCGGTG	FALSE	FALSE	ENST00000471889.5
8325298	8325390	1	1	ENSG00000162426	7496	7588	8325275	8325367	92	0.6857657657657658	0.7189189189189189	3	7589	8015	ACCGCTGGCCTGCTCTGTTTCAGGATTCCTACTGCAGCCTCTGTTGG	CTTTCATTCTTGTCCTGGCTATAGGTCTGTTGTTTTGGCATGGAAAT	CAGGAT	TAGGTC	FALSE	FALSE	ENST00000471889.5
8325818	8326042	1	1	ENSG00000162426	8016	8240	8325795	8326019	224	0.6050450450450451	0.6857657657657658	4	8241	12406	TGACTTTGTTTCTCTGTGTCCAGGGGCACTGCTGGGCCTCTCGCTCT	TGAACATCCACGCCCTCCTGGCAGGTGAGTCTCCGCAGCAGGGCCGA	CAGGGG	CAGGTG	FALSE	FALSE	ENST00000471889.5
8330209	8330936	1	1	ENSG00000162426	12407	13134	8330186	8330913	727	0.3430630630630631	0.6050450450450451	5	13135	17634	TCAAACCCTGTCTCTTTCCCCAGGTCTCGGAGGAGGCTTTGGATACG	AGGAATGTGACCTTCAGTCAGCAGGTAACAGCAAATGTCGGGGGAGC	CAGGTC	CAGGTA	FALSE	FALSE	ENST00000471889.5
8335437	8335590	1	1	ENSG00000162426	17635	17788	8335414	8335567	153	0.2879279279279279	0.3430630630630631	6	17789	20013	AGGGGTTTGTGGGCTCTTCCCAGGTGGCCAATATCCTGCTCAACGGC	CCCTCTGCGTCAACCACTTCCTGGGTGAGCTCCCGGCCAAGCCTCCC	CAGGTG	TGGGTG	FALSE	FALSE	ENST00000471889.5
8337816	8337992	1	1	ENSG00000162426	20014	20190	8337793	8337969	176	0.22450450450450454	0.2879279279279279	7	20191	21690	ATGAACCTCTTTCTTTCTTCCAGGGTGGCTCTCATTCGAGGGGATGT	CCTTCAGTGCTGCCTTCTACTCAGGTACCCGCTGCCAGCCAGGCTGG	CAGGGT	CAGGTA	FALSE	FALSE	ENST00000471889.5
8339493	8339698	1	1	ENSG00000162426	21691	21896	8339470	8339675	205	0.15063063063063065	0.22450450450450454	8	21897	25944	CTCACCCTCTCTGTGGCCCGCAGCTATCCTGGAGAAGCTGGAGGAGT	TGCGATTACTATCAGAGTAAGAAGGTAAGTGCTCTCCCTTGTCTTGC	CAGCTA	AAGGTA	FALSE	FALSE	ENST00000471889.5
8343747	8344165	1	1	ENSG00000162426	25945	26363	8343724	8344142	418	0	0.15063063063063065	9	26364	26386	ACACGTTTCTTCCTCTGGGTCAGTTTGCAGGGTCCAGTGCGGACGGC	ATAATAAATGACAGCGGCAAAGCCTATGGTTTCTAGGCATTGCTCTC	CAGTTT	GCCTAT	TRUE	FALSE	ENST00000471889.5
8324330	8324726	1	1	ENSG00000162426	24	420	8324307	8324703	396	0.8345173422482239	1	1	421	991	GACGCCCACCAGCCCTCCCCACGATGATCCCCGCAGCCAGCAGCACC	TGTGGTTCATCAGCCCCATCCTCGGTGAGCCCCGGCTCCTCCCCGAT	ACGATG	TCGGTG	FALSE	FALSE	ENST00000289877.8
8325298	8325390	1	1	ENSG00000162426	992	1084	8325275	8325367	92	0.7960718763058922	0.8345173422482239	2	1085	1511	ACCGCTGGCCTGCTCTGTTTCAGGATTCCTACTGCAGCCTCTGTTGG	CTTTCATTCTTGTCCTGGCTATAGGTCTGTTGTTTTGGCATGGAAAT	CAGGAT	TAGGTC	FALSE	FALSE	ENST00000289877.8
8325818	8326042	1	1	ENSG00000162426	1512	1736	8325795	8326019	224	0.7024655244463017	0.7960718763058922	3	1737	5902	TGACTTTGTTTCTCTGTGTCCAGGGGCACTGCTGGGCCTCTCGCTCT	TGAACATCCACGCCCTCCTGGCAGGTGAGTCTCCGCAGCAGGGCCGA	CAGGGG	CAGGTG	FALSE	FALSE	ENST00000289877.8
8330209	8330936	1	1	ENSG00000162426	5903	6630	8330186	8330913	727	0.3986627664020058	0.7024655244463017	4	6631	11130	TCAAACCCTGTCTCTTTCCCCAGGTCTCGGAGGAGGCTTTGGATACG	AGGAATGTGACCTTCAGTCAGCAGGTAACAGCAAATGTCGGGGGAGC	CAGGTC	CAGGTA	FALSE	FALSE	ENST00000289877.8
8335437	8335590	1	1	ENSG00000162426	11131	11284	8335414	8335567	153	0.3347262849979106	0.3986627664020058	5	11285	13509	AGGGGTTTGTGGGCTCTTCCCAGGTGGCCAATATCCTGCTCAACGGC	CCCTCTGCGTCAACCACTTCCTGGGTGAGCTCCCGGCCAAGCCTCCC	CAGGTG	TGGGTG	FALSE	FALSE	ENST00000289877.8
8337816	8337992	1	1	ENSG00000162426	13510	13686	8337793	8337969	176	0.2611784371082323	0.3347262849979106	6	13687	15186	ATGAACCTCTTTCTTTCTTCCAGGGTGGCTCTCATTCGAGGGGATGT	CCTTCAGTGCTGCCTTCTACTCAGGTACCCGCTGCCAGCCAGGCTGG	CAGGGT	CAGGTA	FALSE	FALSE	ENST00000289877.8
8339493	8339698	1	1	ENSG00000162426	15187	15392	8339470	8339675	205	0.17551190973673214	0.2611784371082323	7	15393	19440	CTCACCCTCTCTGTGGCCCGCAGCTATCCTGGAGAAGCTGGAGGAGT	TGCGATTACTATCAGAGTAAGAAGGTAAGTGCTCTCCCTTGTCTTGC	CAGCTA	AAGGTA	FALSE	FALSE	ENST00000289877.8
8343747	8344167	1	1	ENSG00000162426	19441	19861	8343724	8344144	420	0	0.17551190973673214	8	19862	19884	ACACGTTTCTTCCTCTGGGTCAGTTTGCAGGGTCCAGTGCGGACGGC	AATAAATGACAGCGGCAAAGCCTATGGTTTCTAGGCATTGCTCTCTG	CAGTTT	CTATGG	TRUE	FALSE	ENST00000289877.8
8817160	8817465	-1	1	ENSG00000142599	24	329	8817488	8817183	305	0.9618845288677831	1	1	330	24900	TAGTTGAGGATTAAAAAAAAAAAAAAATCACCATCATCCTCAGGGAG	GATGGTGTAGCGCTTTAGGGGAAGGTAAGTGTCCAACTTGCCCGCGC	AAAAAA	AAGGTA	FALSE	FALSE	ENST00000337907.7
8792404	8792588	-1	1	ENSG00000142599	24901	25085	8792611	8792427	184	0.9388902774306424	0.9618845288677831	2	25086	161047	GATAGTCATCTGTCTTCTTTTAGGAGGTGATTGTCTAGGAGTAACTG	TATTTGTATTACATTGAATTAGAGGTCAGTATTTGAAATTTTCTCCT	TAGGAG	GAGGTC	FALSE	FALSE	ENST00000337907.7
8655973	8656441	-1	1	ENSG00000142599	161048	161516	8656464	8655996	468	0.8804048987753061	0.9388902774306424	3	161517	193108	AACCATTCTTTTTTCTCTCCTAGCATTTTTGAAACGTTGGGGTTGTT	ATGATGTGGTCTACAGACCAGGAGGTAAGGAGCCTTACGTTTGGGTC	TAGCAT	GAGGTA	FALSE	FALSE	ENST00000337907.7
8624310	8624380	-1	1	ENSG00000142599	193109	193179	8624403	8624333	70	0.8716570857285679	0.8804048987753061	4	193180	202802	TAAAATTTCTTTTTCTTTTAAAGACTGTGTGTATATCGAGAGTCGGA	TGTAGCATTCAAGACTTCAAACTGGTAAGCGTTTTTAATGTGCTGTT	AAGACT	CTGGTA	FALSE	FALSE	ENST00000337907.7
8614561	8614686	-1	1	ENSG00000142599	202803	202928	8614709	8614584	125	0.8560359910022495	0.8716570857285679	5	202929	259965	CTTAAAACTGTTTTCTTTTTTAGGTCCACAACTCCCAGGCCTGTTGC	GAAGCCGGGAGAGGGCCTGTAGGGGTAAGGAGAATCCCGTTTTTAAA	TAGGTC	GGGGTA	FALSE	FALSE	ENST00000337907.7
8557418	8557523	-1	1	ENSG00000142599	259966	260071	8557546	8557441	105	0.8429142714321419	0.8560359910022495	6	260072	260917	TGCTGTTAGATTTTCCTTTTCAGAGTAAGAGGGACCATCTCCTCATG	TTCAGGATCGACATAATGAAAATGGTAAATATGTCCTTGTGGTTTGA	CAGAGT	ATGGTA	FALSE	FALSE	ENST00000337907.7
8556475	8556571	-1	1	ENSG00000142599	260918	261014	8556594	8556498	96	0.8309172706823295	0.8429142714321419	7	261015	276170	CGTCTTAATTAATTTTTTGACAGACTCTGGAAGAGAACTTGTCATTA	CACTTACCATGCTGCTGCCCTTAGGTAAGTACTGGAGACGTGCTCTT	CAGACT	TAGGTA	FALSE	FALSE	ENST00000337907.7
8541214	8541318	-1	1	ENSG00000142599	276171	276275	8541341	8541237	104	0.8179205198700326	0.8309172706823295	8	276276	308813	TTATTTTTTTCTCTTTTTCCCAGAGGGAAGTGTAACATCTCCCATTT	ATTAGGATATAACCCTGAGACAAGGTAAGTGAGTCACTTGTGTCCAT	CAGAGG	AAGGTA	FALSE	FALSE	ENST00000337907.7
8508627	8508675	-1	1	ENSG00000142599	308814	308862	8508698	8508650	48	0.8119220194951262	0.8179205198700326	9	308863	319959	AATCTGCTCTATTTCTGTTCCAGGAGGCTGAACAGTACCCAGGGGGA	ATTCGTGTCGGTCCTAGTCATCAGGTGAAGTTCATTTTCATAGCTTC	CAGGAG	CAGGTG	FALSE	FALSE	ENST00000337907.7
8497405	8497529	-1	1	ENSG00000142599	319960	320084	8497552	8497428	124	0.7964258935266184	0.8119220194951262	10	320085	322326	ACTTACTCATCCCTGTCTTACAGGCCAAACTTCCAGATCTGCAACCA	CCTTATGTACTTGAGGGCAGCAAGGTAATAGGAATCTACCCCCATCC	CAGGCC	AAGGTA	FALSE	FALSE	ENST00000337907.7
8495063	8495162	-1	1	ENSG00000142599	322327	322426	8495185	8495086	99	0.7840539865033742	0.7964258935266184	11	322427	351465	AGGAAAAACCTTTTCTTCTGAAGGAGCATGGCGGCATTTGCAGGAAT	ACCACTCTGAATGCACTGAACACAGTAAGTCTTTTGAAGTCACCCTG	AAGGAG	ACAGTA	FALSE	FALSE	ENST00000337907.7
8465925	8466023	-1	1	ENSG00000142599	351466	351564	8466046	8465948	98	0.7718070482379406	0.7840539865033742	12	351565	394681	AACTATAATTGTTGTTGTTTTAGCTGCATGAAAGCGGTTACGATGCT	AAGTGCTGGACCGAGGACGAAGTGGTGAGCAGGAACCAGCATTTGCC	TAGCTG	GTGGTG	FALSE	FALSE	ENST00000337907.7
8422727	8422807	-1	1	ENSG00000142599	394682	394762	8422830	8422750	80	0.7618095476130967	0.7718070482379406	13	394763	451514	CCATTTGTTTCTTTTTATCACAGAAACGCTTCGTTAAGGGACTCAGG	GAGCTGCTTCCCAATAAGGAAACAGTGAGTACAATTGGACTTTATGT	CAGAAA	ACAGTG	FALSE	FALSE	ENST00000337907.7
8365812	8365974	-1	1	ENSG00000142599	451515	451677	8365997	8365835	162	0.7415646088477881	0.7618095476130967	14	451678	452650	CAGTCAGCCCTTCTCTTCTGCAGGGGGAGCTGATCACCTTCTATTAC	CCAGACCCCCGTCCAGTGAATTCTGTGAGTAGGGGTCTTGGCATCAC	CAGGGG	TCTGTG	FALSE	FALSE	ENST00000337907.7
8364746	8364838	-1	1	ENSG00000142599	452651	452743	8364861	8364769	92	0.7300674831292178	0.7415646088477881	15	452744	453233	CACTATGTGCCTGCCACGCCCAGTGGACCTAAGTTCAGCCAGTGAAG	CCTGCCGCCACTGCTTCACCACCAGTAAGTGGCCTCGTCACGCTCCT	CAGTGG	CCAGTA	FALSE	FALSE	ENST00000337907.7
8364056	8364255	-1	1	ENSG00000142599	453234	453433	8364278	8364079	199	0.7051987003249187	0.7300674831292178	16	453434	454644	CCCCCACCACTTCCCTCACACAGCCTCCAAAGATTGGCACCACGGAG	AGGACACGGCGGAGTCGGGGCTCGGTGAGTCCCCTGGGGCCATGGGG	CAGCCT	TCGGTG	FALSE	FALSE	ENST00000337907.7
8362683	8362844	-1	1	ENSG00000142599	454645	454806	8362867	8362706	161	0.6850787303174206	0.7051987003249187	17	454807	455612	CAGTCTTCGGTTTGGGTGGGCAGATGTCGACACTACGCAGTGGTCGG	GAGACAGTGAAGAAGTCGGCCAAGGTCAGGTGCTGGGGGGATAGTAG	CAGATG	AAGGTC	FALSE	FALSE	ENST00000337907.7
8361763	8361876	-1	1	ENSG00000142599	455613	455726	8361899	8361786	113	0.6709572606848289	0.6850787303174206	18	455727	455998	CCTTGTGGGCTTTTCCCCTGCAGAAGGTGAAGGAGGAAGCCTCTTCC	AGCTCCAAGAAGACAAAAACGCAGGTGAGGTTTGCTGCTGAGCCTTG	CAGAAG	CAGGTG	FALSE	FALSE	ENST00000337907.7
8360112	8361490	-1	1	ENSG00000142599	455999	457377	8361513	8360135	1378	0.4987503124218945	0.6709572606848289	19	457378	457502	ATCCTTCCCTTCTCTGACTCCAGGAGATCAGCAGGCCCAACTCGCCA	CAGTCACGCCAGCCAGTCAGCTAGGTACGCTTCCTAGGGCTCCAGGA	CAGGAG	TAGGTA	FALSE	FALSE	ENST00000337907.7
8359764	8359986	-1	1	ENSG00000142599	457503	457725	8360009	8359787	222	0.47100724818795303	0.4987503124218945	20	457726	458572	GCAAGATCTGTGGCTTTTCTCAGGTTCTACAAACACCTGGACCGGGG	GAGCGCGAGGCAGAGCGGGCGGCTGTGAGTCCAGGGTTGGCGAGGTG	CAGGTT	GCTGTG	FALSE	FALSE	ENST00000337907.7
8358196	8358916	-1	1	ENSG00000142599	458573	459293	8358939	8358219	720	0.38102974256435895	0.47100724818795303	21	459294	461242	CACGCTTTCTTTTCCTTCTGCAGAAGGCGTCCAGCTCAGCGCATGAA	ACCAGCAGGACCCCCTCCACCAAGGTGCGTGCCCCAGCGTGGCAGGT	CAGAAG	AAGGTG	FALSE	FALSE	ENST00000337907.7
8356100	8356246	-1	1	ENSG00000142599	461243	461389	8356269	8356123	146	0.36278430392401895	0.38102974256435895	22	461390	461889	CTGGCGTTTTGTCCTTTCCTTAGGTTCAGCAGGCCCCGTTCACCCGC	AGATGCTTCGCCACCCAGTTTTCGGTAAGACTTCCCCTCCAGGAGGG	TAGGTT	TCGGTA	FALSE	FALSE	ENST00000337907.7
8355419	8355599	-1	1	ENSG00000142599	461890	462070	8355622	8355442	180	0.3402899275181205	0.36278430392401895	23	462071	462368	GCAGGTTGTTTTGTGTTCGGCAGGCACCCCCTACCCCCGTGACCTGC	ACCAAGTCAGGAAGATTATTACAGGTGAGGTGGGGTGCTGGGAGGGA	CAGGCA	CAGGTG	FALSE	FALSE	ENST00000337907.7
8352397	8355120	-1	1	ENSG00000142599	462369	465092	8355143	8352420	2723	0	0.3402899275181205	24	465093	465115	GCTTTCCTGTTTTGTCTTTCCAGTCGACTGAAGAAAGAAGGTGACAA	ACCAAGCTACACTACAACCCTTGGGTGTCTCCCGTGCACTGTCTCAT	CAGTCG	TGGGTG	TRUE	FALSE	ENST00000337907.7
8525759	8525939	-1	1	ENSG00000142599	24	204	8525962	8525782	180	0.973198332340679	1	1	205	17287	GAAGTTTCTGCGTTCTGCGTGAAGGCTTAGGTCATAGCACAAGCTCA	GGATGATCCATTCAGCCCCTGCAGGTAGGCTATCTTCCCCTGGCCTC	GAAGGC	CAGGTA	FALSE	FALSE	ENST00000377464.5
8508627	8508675	-1	1	ENSG00000142599	17288	17336	8508698	8508650	48	0.9660512209648601	0.973198332340679	2	17337	28433	AATCTGCTCTATTTCTGTTCCAGGAGGCTGAACAGTACCCAGGGGGA	ATTCGTGTCGGTCCTAGTCATCAGGTGAAGTTCATTTTCATAGCTTC	CAGGAG	CAGGTG	FALSE	FALSE	ENST00000377464.5
8497405	8497529	-1	1	ENSG00000142599	28434	28558	8497552	8497428	124	0.9475878499106611	0.9660512209648601	3	28559	30800	ACTTACTCATCCCTGTCTTACAGGCCAAACTTCCAGATCTGCAACCA	CCTTATGTACTTGAGGGCAGCAAGGTAATAGGAATCTACCCCCATCC	CAGGCC	AAGGTA	FALSE	FALSE	ENST00000377464.5
8495063	8495162	-1	1	ENSG00000142599	30801	30900	8495185	8495086	99	0.9328469326980345	0.9475878499106611	4	30901	59939	AGGAAAAACCTTTTCTTCTGAAGGAGCATGGCGGCATTTGCAGGAAT	ACCACTCTGAATGCACTGAACACAGTAAGTCTTTTGAAGTCACCCTG	AAGGAG	ACAGTA	FALSE	FALSE	ENST00000377464.5
8465925	8466023	-1	1	ENSG00000142599	59940	60038	8466046	8465948	98	0.9182549136390709	0.9328469326980345	5	60039	103155	AACTATAATTGTTGTTGTTTTAGCTGCATGAAAGCGGTTACGATGCT	AAGTGCTGGACCGAGGACGAAGTGGTGAGCAGGAACCAGCATTTGCC	TAGCTG	GTGGTG	FALSE	FALSE	ENST00000377464.5
8422727	8422807	-1	1	ENSG00000142599	103156	103236	8422830	8422750	80	0.9063430613460393	0.9182549136390709	6	103237	159988	CCATTTGTTTCTTTTTATCACAGAAACGCTTCGTTAAGGGACTCAGG	GAGCTGCTTCCCAATAAGGAAACAGTGAGTACAATTGGACTTTATGT	CAGAAA	ACAGTG	FALSE	FALSE	ENST00000377464.5
8365812	8365974	-1	1	ENSG00000142599	159989	160151	8365997	8365835	162	0.8822215604526504	0.9063430613460393	7	160152	161124	CAGTCAGCCCTTCTCTTCTGCAGGGGGAGCTGATCACCTTCTATTAC	CCAGACCCCCGTCCAGTGAATTCTGTGAGTAGGGGTCTTGGCATCAC	CAGGGG	TCTGTG	FALSE	FALSE	ENST00000377464.5
8364746	8364838	-1	1	ENSG00000142599	161125	161217	8364861	8364769	92	0.8685229303156641	0.8822215604526504	8	161218	161707	CACTATGTGCCTGCCACGCCCAGTGGACCTAAGTTCAGCCAGTGAAG	CCTGCCGCCACTGCTTCACCACCAGTAAGTGGCCTCGTCACGCTCCT	CAGTGG	CCAGTA	FALSE	FALSE	ENST00000377464.5
8364056	8364255	-1	1	ENSG00000142599	161708	161907	8364278	8364079	199	0.8388921977367481	0.8685229303156641	9	161908	163118	CCCCCACCACTTCCCTCACACAGCCTCCAAAGATTGGCACCACGGAG	AGGACACGGCGGAGTCGGGGCTCGGTGAGTCCCCTGGGGCCATGGGG	CAGCCT	TCGGTG	FALSE	FALSE	ENST00000377464.5
8362683	8362844	-1	1	ENSG00000142599	163119	163280	8362867	8362706	161	0.814919594997022	0.8388921977367481	10	163281	164086	CAGTCTTCGGTTTGGGTGGGCAGATGTCGACACTACGCAGTGGTCGG	GAGACAGTGAAGAAGTCGGCCAAGGTCAGGTGCTGGGGGGATAGTAG	CAGATG	AAGGTC	FALSE	FALSE	ENST00000377464.5
8361763	8361876	-1	1	ENSG00000142599	164087	164200	8361899	8361786	113	0.798094103633115	0.814919594997022	11	164201	164472	CCTTGTGGGCTTTTCCCCTGCAGAAGGTGAAGGAGGAAGCCTCTTCC	AGCTCCAAGAAGACAAAAACGCAGGTGAGGTTTGCTGCTGAGCCTTG	CAGAAG	CAGGTG	FALSE	FALSE	ENST00000377464.5
8360112	8361490	-1	1	ENSG00000142599	164473	165851	8361513	8360135	1378	0.5929124478856462	0.798094103633115	12	165852	165976	ATCCTTCCCTTCTCTGACTCCAGGAGATCAGCAGGCCCAACTCGCCA	CAGTCACGCCAGCCAGTCAGCTAGGTACGCTTCCTAGGGCTCCAGGA	CAGGAG	TAGGTA	FALSE	FALSE	ENST00000377464.5
8359764	8359986	-1	1	ENSG00000142599	165977	166199	8360009	8359787	222	0.5598570577724836	0.5929124478856462	13	166200	167046	GCAAGATCTGTGGCTTTTCTCAGGTTCTACAAACACCTGGACCGGGG	GAGCGCGAGGCAGAGCGGGCGGCTGTGAGTCCAGGGTTGGCGAGGTG	CAGGTT	GCTGTG	FALSE	FALSE	ENST00000377464.5
8358196	8358916	-1	1	ENSG00000142599	167047	167767	8358939	8358219	720	0.45265038713519956	0.5598570577724836	14	167768	169716	CACGCTTTCTTTTCCTTCTGCAGAAGGCGTCCAGCTCAGCGCATGAA	ACCAGCAGGACCCCCTCCACCAAGGTGCGTGCCCCAGCGTGGCAGGT	CAGAAG	AAGGTG	FALSE	FALSE	ENST00000377464.5
8356100	8356246	-1	1	ENSG00000142599	169717	169863	8356269	8356123	146	0.43091125670041697	0.45265038713519956	15	169864	170363	CTGGCGTTTTGTCCTTTCCTTAGGTTCAGCAGGCCCCGTTCACCCGC	AGATGCTTCGCCACCCAGTTTTCGGTAAGACTTCCCCTCCAGGAGGG	TAGGTT	TCGGTA	FALSE	FALSE	ENST00000377464.5
8355419	8355599	-1	1	ENSG00000142599	170364	170544	8355622	8355442	180	0.40410958904109584	0.43091125670041697	16	170545	170842	GCAGGTTGTTTTGTGTTCGGCAGGCACCCCCTACCCCCGTGACCTGC	ACCAAGTCAGGAAGATTATTACAGGTGAGGTGGGGTGCTGGGAGGGA	CAGGCA	CAGGTG	FALSE	FALSE	ENST00000377464.5
8352406	8355120	-1	1	ENSG00000142599	170843	173557	8355143	8352429	2714	0	0.40410958904109584	17	173558	173580	GCTTTCCTGTTTTGTCTTTCCAGTCGACTGAAGAAAGAAGGTGACAA	ATAAATAAAACCAAGCTACACTACAACCCTTGGGTGTCTCCCGTGCA	CAGTCG	TACAAC	TRUE	FALSE	ENST00000377464.5
8655973	8656371	-1	1	ENSG00000142599	24	422	8656394	8655996	398	0.8654496281271129	1	1	423	32014	ATTGAGTGAGAAATTCAGAAGACTGAAGCCCAGGCTTACTGTCTACC	ATGATGTGGTCTACAGACCAGGAGGTAAGGAGCCTTACGTTTGGGTC	GACTGA	GAGGTA	FALSE	FALSE	ENST00000400907.6
8624310	8624380	-1	1	ENSG00000142599	32015	32085	8624403	8624333	70	0.8417849898580122	0.8654496281271129	2	32086	41708	TAAAATTTCTTTTTCTTTTAAAGACTGTGTGTATATCGAGAGTCGGA	TGTAGCATTCAAGACTTCAAACTGGTAAGCGTTTTTAATGTGCTGTT	AAGACT	CTGGTA	FALSE	FALSE	ENST00000400907.6
8614561	8614686	-1	1	ENSG00000142599	41709	41834	8614709	8614584	125	0.7995267072346179	0.8417849898580122	3	41835	98871	CTTAAAACTGTTTTCTTTTTTAGGTCCACAACTCCCAGGCCTGTTGC	GAAGCCGGGAGAGGGCCTGTAGGGGTAAGGAGAATCCCGTTTTTAAA	TAGGTC	GGGGTA	FALSE	FALSE	ENST00000400907.6
8557418	8557523	-1	1	ENSG00000142599	98872	98977	8557546	8557441	105	0.7640297498309668	0.7995267072346179	4	98978	99823	TGCTGTTAGATTTTCCTTTTCAGAGTAAGAGGGACCATCTCCTCATG	TTCAGGATCGACATAATGAAAATGGTAAATATGTCCTTGTGGTTTGA	CAGAGT	ATGGTA	FALSE	FALSE	ENST00000400907.6
8556475	8556571	-1	1	ENSG00000142599	99824	99920	8556594	8556498	96	0.7315753887762002	0.7640297498309668	5	99921	115076	CGTCTTAATTAATTTTTTGACAGACTCTGGAAGAGAACTTGTCATTA	CACTTACCATGCTGCTGCCCTTAGGTAAGTACTGGAGACGTGCTCTT	CAGACT	TAGGTA	FALSE	FALSE	ENST00000400907.6
8541214	8541318	-1	1	ENSG00000142599	115077	115181	8541341	8541237	104	0.6964164976335362	0.7315753887762002	6	115182	147719	TTATTTTTTTCTCTTTTTCCCAGAGGGAAGTGTAACATCTCCCATTT	ATTAGGATATAACCCTGAGACAAGGTAAGTGAGTCACTTGTGTCCAT	CAGAGG	AAGGTA	FALSE	FALSE	ENST00000400907.6
8508627	8508675	-1	1	ENSG00000142599	147720	147768	8508698	8508650	48	0.6801893171061528	0.6964164976335362	7	147769	158865	AATCTGCTCTATTTCTGTTCCAGGAGGCTGAACAGTACCCAGGGGGA	ATTCGTGTCGGTCCTAGTCATCAGGTGAAGTTCATTTTCATAGCTTC	CAGGAG	CAGGTG	FALSE	FALSE	ENST00000400907.6
8497405	8497529	-1	1	ENSG00000142599	158866	158990	8497552	8497428	124	0.6382691007437458	0.6801893171061528	8	158991	161232	ACTTACTCATCCCTGTCTTACAGGCCAAACTTCCAGATCTGCAACCA	CCTTATGTACTTGAGGGCAGCAAGGTAATAGGAATCTACCCCCATCC	CAGGCC	AAGGTA	FALSE	FALSE	ENST00000400907.6
8495063	8495162	-1	1	ENSG00000142599	161233	161332	8495185	8495086	99	0.6048005409060175	0.6382691007437458	9	161333	190371	AGGAAAAACCTTTTCTTCTGAAGGAGCATGGCGGCATTTGCAGGAAT	ACCACTCTGAATGCACTGAACACAGTAAGTCTTTTGAAGTCACCCTG	AAGGAG	ACAGTA	FALSE	FALSE	ENST00000400907.6
8465925	8466023	-1	1	ENSG00000142599	190372	190470	8466046	8465948	98	0.5716700473292766	0.6048005409060175	10	190471	233587	AACTATAATTGTTGTTGTTTTAGCTGCATGAAAGCGGTTACGATGCT	AAGTGCTGGACCGAGGACGAAGTGGTGAGCAGGAACCAGCATTTGCC	TAGCTG	GTGGTG	FALSE	FALSE	ENST00000400907.6
8422727	8422807	-1	1	ENSG00000142599	233588	233668	8422830	8422750	80	0.5446247464503042	0.5716700473292766	11	233669	290420	CCATTTGTTTCTTTTTATCACAGAAACGCTTCGTTAAGGGACTCAGG	GAGCTGCTTCCCAATAAGGAAACAGTGAGTACAATTGGACTTTATGT	CAGAAA	ACAGTG	FALSE	FALSE	ENST00000400907.6
8365812	8365974	-1	1	ENSG00000142599	290421	290583	8365997	8365835	162	0.4898580121703854	0.5446247464503042	12	290584	291556	CAGTCAGCCCTTCTCTTCTGCAGGGGGAGCTGATCACCTTCTATTAC	CCAGACCCCCGTCCAGTGAATTCTGTGAGTAGGGGTCTTGGCATCAC	CAGGGG	TCTGTG	FALSE	FALSE	ENST00000400907.6
8364746	8364838	-1	1	ENSG00000142599	291557	291649	8364861	8364769	92	0.45875591615956723	0.4898580121703854	13	291650	300795	CACTATGTGCCTGCCACGCCCAGTGGACCTAAGTTCAGCCAGTGAAG	CCTGCCGCCACTGCTTCACCACCAGTAAGTGGCCTCGTCACGCTCCT	CAGTGG	CCAGTA	FALSE	FALSE	ENST00000400907.6
8355419	8355599	-1	1	ENSG00000142599	300796	300976	8355622	8355442	180	0.39790398918187964	0.45875591615956723	14	300977	301274	GCAGGTTGTTTTGTGTTCGGCAGGCACCCCCTACCCCCGTGACCTGC	ACCAAGTCAGGAAGATTATTACAGGTGAGGTGGGGTGCTGGGAGGGA	CAGGCA	CAGGTG	FALSE	FALSE	ENST00000400907.6
8353943	8355120	-1	1	ENSG00000142599	301275	302452	8355143	8353966	1177	0	0.39790398918187964	15	302453	302475	GCTTTCCTGTTTTGTCTTTCCAGTCGACTGAAGAAAGAAGGTGACAA	CAAAGGGATGTGTTAGAAGGCTGCCTTCTCATGCGCATTGTCACTTG	CAGTCG	TGCCTT	TRUE	FALSE	ENST00000400907.6
8423561	8423666	-1	1	ENSG00000142599	24	129	8423689	8423584	105	0.9770992366412213	1	1	130	882	CCGCCTCCGCCCTGCGCTTTGTGGAGCCGGAGCCCAGTGACAGGCGA	CGGGACCAGGCTGGGAGCCCCGAGGTGGGGGCTCGGAGCCAGGAGCT	GTGGAG	GAGGTG	FALSE	FALSE	ENST00000476556.5
8422727	8422807	-1	1	ENSG00000142599	883	963	8422830	8422750	80	0.9596510359869138	0.9770992366412213	2	964	57715	CCATTTGTTTCTTTTTATCACAGAAACGCTTCGTTAAGGGACTCAGG	GAGCTGCTTCCCAATAAGGAAACAGTGAGTACAATTGGACTTTATGT	CAGAAA	ACAGTG	FALSE	FALSE	ENST00000476556.5
8365812	8365974	-1	1	ENSG00000142599	57716	57878	8365997	8365835	162	0.9243184296619411	0.9596510359869138	3	57879	58851	CAGTCAGCCCTTCTCTTCTGCAGGGGGAGCTGATCACCTTCTATTAC	CCAGACCCCCGTCCAGTGAATTCTGTGAGTAGGGGTCTTGGCATCAC	CAGGGG	TCTGTG	FALSE	FALSE	ENST00000476556.5
8364746	8364838	-1	1	ENSG00000142599	58852	58944	8364861	8364769	92	0.9042529989094874	0.9243184296619411	4	58945	59434	CACTATGTGCCTGCCACGCCCAGTGGACCTAAGTTCAGCCAGTGAAG	CCTGCCGCCACTGCTTCACCACCAGTAAGTGGCCTCGTCACGCTCCT	CAGTGG	CCAGTA	FALSE	FALSE	ENST00000476556.5
8364056	8364255	-1	1	ENSG00000142599	59435	59634	8364278	8364079	199	0.8608505997818975	0.9042529989094874	5	59635	60845	CCCCCACCACTTCCCTCACACAGCCTCCAAAGATTGGCACCACGGAG	AGGACACGGCGGAGTCGGGGCTCGGTGAGTCCCCTGGGGCCATGGGG	CAGCCT	TCGGTG	FALSE	FALSE	ENST00000476556.5
8362683	8362844	-1	1	ENSG00000142599	60846	61007	8362867	8362706	161	0.8257360959651037	0.8608505997818975	6	61008	61813	CAGTCTTCGGTTTGGGTGGGCAGATGTCGACACTACGCAGTGGTCGG	GAGACAGTGAAGAAGTCGGCCAAGGTCAGGTGCTGGGGGGATAGTAG	CAGATG	AAGGTC	FALSE	FALSE	ENST00000476556.5
8361763	8361876	-1	1	ENSG00000142599	61814	61927	8361899	8361786	113	0.8010905125408943	0.8257360959651037	7	61928	62199	CCTTGTGGGCTTTTCCCCTGCAGAAGGTGAAGGAGGAAGCCTCTTCC	AGCTCCAAGAAGACAAAAACGCAGGTGAGGTTTGCTGCTGAGCCTTG	CAGAAG	CAGGTG	FALSE	FALSE	ENST00000476556.5
8360112	8361490	-1	1	ENSG00000142599	62200	63578	8361513	8360135	1378	0.5005452562704471	0.8010905125408943	8	63579	63703	ATCCTTCCCTTCTCTGACTCCAGGAGATCAGCAGGCCCAACTCGCCA	CAGTCACGCCAGCCAGTCAGCTAGGTACGCTTCCTAGGGCTCCAGGA	CAGGAG	TAGGTA	FALSE	FALSE	ENST00000476556.5
8359764	8359986	-1	1	ENSG00000142599	63704	63926	8360009	8359787	222	0.4521264994547437	0.5005452562704471	9	63927	64773	GCAAGATCTGTGGCTTTTCTCAGGTTCTACAAACACCTGGACCGGGG	GAGCGCGAGGCAGAGCGGGCGGCTGTGAGTCCAGGGTTGGCGAGGTG	CAGGTT	GCTGTG	FALSE	FALSE	ENST00000476556.5
8358196	8358916	-1	1	ENSG00000142599	64774	65494	8358939	8358219	720	0.295092693565976	0.4521264994547437	10	65495	67443	CACGCTTTCTTTTCCTTCTGCAGAAGGCGTCCAGCTCAGCGCATGAA	ACCAGCAGGACCCCCTCCACCAAGGTGCGTGCCCCAGCGTGGCAGGT	CAGAAG	AAGGTG	FALSE	FALSE	ENST00000476556.5
8356100	8356246	-1	1	ENSG00000142599	67444	67590	8356269	8356123	146	0.2632497273718648	0.295092693565976	11	67591	68090	CTGGCGTTTTGTCCTTTCCTTAGGTTCAGCAGGCCCCGTTCACCCGC	AGATGCTTCGCCACCCAGTTTTCGGTAAGACTTCCCCTCCAGGAGGG	TAGGTT	TCGGTA	FALSE	FALSE	ENST00000476556.5
8355419	8355599	-1	1	ENSG00000142599	68091	68271	8355622	8355442	180	0.22399127589967283	0.2632497273718648	12	68272	68569	GCAGGTTGTTTTGTGTTCGGCAGGCACCCCCTACCCCCGTGACCTGC	ACCAAGTCAGGAAGATTATTACAGGTGAGGTGGGGTGCTGGGAGGGA	CAGGCA	CAGGTG	FALSE	FALSE	ENST00000476556.5
8354093	8355120	-1	1	ENSG00000142599	68570	69597	8355143	8354116	1027	0	0.22399127589967283	13	69598	69620	GCTTTCCTGTTTTGTCTTTCCAGTCGACTGAAGAAAGAAGGTGACAA	TCCATTGTAGATTTCCTTCTAGATTTCTGTGTACACACACTTGATTG	CAGTCG	GATTTC	TRUE	FALSE	ENST00000476556.5
8817160	8817643	-1	1	ENSG00000142599	24	507	8817666	8817183	483	0.9162476157447547	1	1	508	161225	CATCGCGGAGGTGCCGCTGTTCCCACAGACGCTCGCGAGCAACCCTC	GATGGTGTAGCGCTTTAGGGGAAGGTAAGTGTCCAACTTGCCCGCGC	TCCCAC	AAGGTA	FALSE	FALSE	ENST00000400908.6
8655973	8656441	-1	1	ENSG00000142599	161226	161694	8656464	8655996	468	0.8350962372117219	0.9162476157447547	2	161695	193286	AACCATTCTTTTTTCTCTCCTAGCATTTTTGAAACGTTGGGGTTGTT	ATGATGTGGTCTACAGACCAGGAGGTAAGGAGCCTTACGTTTGGGTC	TAGCAT	GAGGTA	FALSE	FALSE	ENST00000400908.6
8624310	8624380	-1	1	ENSG00000142599	193287	193357	8624403	8624333	70	0.8229582105080631	0.8350962372117219	3	193358	202980	TAAAATTTCTTTTTCTTTTAAAGACTGTGTGTATATCGAGAGTCGGA	TGTAGCATTCAAGACTTCAAACTGGTAAGCGTTTTTAATGTGCTGTT	AAGACT	CTGGTA	FALSE	FALSE	ENST00000400908.6
8614561	8614686	-1	1	ENSG00000142599	202981	203106	8614709	8614584	125	0.8012831628229582	0.8229582105080631	4	203107	260143	CTTAAAACTGTTTTCTTTTTTAGGTCCACAACTCCCAGGCCTGTTGC	GAAGCCGGGAGAGGGCCTGTAGGGGTAAGGAGAATCCCGTTTTTAAA	TAGGTC	GGGGTA	FALSE	FALSE	ENST00000400908.6
8557418	8557523	-1	1	ENSG00000142599	260144	260249	8557546	8557441	105	0.7830761227674701	0.8012831628229582	5	260250	261095	TGCTGTTAGATTTTCCTTTTCAGAGTAAGAGGGACCATCTCCTCATG	TTCAGGATCGACATAATGAAAATGGTAAATATGTCCTTGTGGTTTGA	CAGAGT	ATGGTA	FALSE	FALSE	ENST00000400908.6
8556475	8556571	-1	1	ENSG00000142599	261096	261192	8556594	8556498	96	0.7664296861453095	0.7830761227674701	6	261193	276348	CGTCTTAATTAATTTTTTGACAGACTCTGGAAGAGAACTTGTCATTA	CACTTACCATGCTGCTGCCCTTAGGTAAGTACTGGAGACGTGCTCTT	CAGACT	TAGGTA	FALSE	FALSE	ENST00000400908.6
8541214	8541318	-1	1	ENSG00000142599	276349	276453	8541341	8541237	104	0.7483960464713022	0.7664296861453095	7	276454	308991	TTATTTTTTTCTCTTTTTCCCAGAGGGAAGTGTAACATCTCCCATTT	ATTAGGATATAACCCTGAGACAAGGTAAGTGAGTCACTTGTGTCCAT	CAGAGG	AAGGTA	FALSE	FALSE	ENST00000400908.6
8508627	8508675	-1	1	ENSG00000142599	308992	309040	8508698	8508650	48	0.740072828160222	0.7483960464713022	8	309041	320137	AATCTGCTCTATTTCTGTTCCAGGAGGCTGAACAGTACCCAGGGGGA	ATTCGTGTCGGTCCTAGTCATCAGGTGAAGTTCATTTTCATAGCTTC	CAGGAG	CAGGTG	FALSE	FALSE	ENST00000400908.6
8497405	8497529	-1	1	ENSG00000142599	320138	320262	8497552	8497428	124	0.7185711808565979	0.740072828160222	9	320263	322504	ACTTACTCATCCCTGTCTTACAGGCCAAACTTCCAGATCTGCAACCA	CCTTATGTACTTGAGGGCAGCAAGGTAATAGGAATCTACCCCCATCC	CAGGCC	AAGGTA	FALSE	FALSE	ENST00000400908.6
8495063	8495162	-1	1	ENSG00000142599	322505	322604	8495185	8495086	99	0.7014045430899948	0.7185711808565979	10	322605	351643	AGGAAAAACCTTTTCTTCTGAAGGAGCATGGCGGCATTTGCAGGAAT	ACCACTCTGAATGCACTGAACACAGTAAGTCTTTTGAAGTCACCCTG	AAGGAG	ACAGTA	FALSE	FALSE	ENST00000400908.6
8465925	8466023	-1	1	ENSG00000142599	351644	351742	8466046	8465948	98	0.6844113057048726	0.7014045430899948	11	351743	394859	AACTATAATTGTTGTTGTTTTAGCTGCATGAAAGCGGTTACGATGCT	AAGTGCTGGACCGAGGACGAAGTGGTGAGCAGGAACCAGCATTTGCC	TAGCTG	GTGGTG	FALSE	FALSE	ENST00000400908.6
8422727	8422807	-1	1	ENSG00000142599	394860	394940	8422830	8422750	80	0.6705392751864054	0.6844113057048726	12	394941	451692	CCATTTGTTTCTTTTTATCACAGAAACGCTTCGTTAAGGGACTCAGG	GAGCTGCTTCCCAATAAGGAAACAGTGAGTACAATTGGACTTTATGT	CAGAAA	ACAGTG	FALSE	FALSE	ENST00000400908.6
8365812	8365974	-1	1	ENSG00000142599	451693	451855	8365997	8365835	162	0.6424484133865094	0.6705392751864054	13	451856	452828	CAGTCAGCCCTTCTCTTCTGCAGGGGGAGCTGATCACCTTCTATTAC	CCAGACCCCCGTCCAGTGAATTCTGTGAGTAGGGGTCTTGGCATCAC	CAGGGG	TCTGTG	FALSE	FALSE	ENST00000400908.6
8364746	8364838	-1	1	ENSG00000142599	452829	452921	8364861	8364769	92	0.6264955782902722	0.6424484133865094	14	452922	453411	CACTATGTGCCTGCCACGCCCAGTGGACCTAAGTTCAGCCAGTGAAG	CCTGCCGCCACTGCTTCACCACCAGTAAGTGGCCTCGTCACGCTCCT	CAGTGG	CCAGTA	FALSE	FALSE	ENST00000400908.6
8364056	8364255	-1	1	ENSG00000142599	453412	453611	8364278	8364079	199	0.5919889023755852	0.6264955782902722	15	453612	454822	CCCCCACCACTTCCCTCACACAGCCTCCAAAGATTGGCACCACGGAG	AGGACACGGCGGAGTCGGGGCTCGGTGAGTCCCCTGGGGCCATGGGG	CAGCCT	TCGGTG	FALSE	FALSE	ENST00000400908.6
8362683	8362844	-1	1	ENSG00000142599	454823	454984	8362867	8362706	161	0.5640714409571701	0.5919889023755852	16	454985	455790	CAGTCTTCGGTTTGGGTGGGCAGATGTCGACACTACGCAGTGGTCGG	GAGACAGTGAAGAAGTCGGCCAAGGTCAGGTGCTGGGGGGATAGTAG	CAGATG	AAGGTC	FALSE	FALSE	ENST00000400908.6
8361763	8361876	-1	1	ENSG00000142599	455791	455904	8361899	8361786	113	0.5444771978498353	0.5640714409571701	17	455905	456176	CCTTGTGGGCTTTTCCCCTGCAGAAGGTGAAGGAGGAAGCCTCTTCC	AGCTCCAAGAAGACAAAAACGCAGGTGAGGTTTGCTGCTGAGCCTTG	CAGAAG	CAGGTG	FALSE	FALSE	ENST00000400908.6
8360112	8361490	-1	1	ENSG00000142599	456177	457555	8361513	8360135	1378	0.3055314721692388	0.5444771978498353	18	457556	457680	ATCCTTCCCTTCTCTGACTCCAGGAGATCAGCAGGCCCAACTCGCCA	CAGTCACGCCAGCCAGTCAGCTAGGTACGCTTCCTAGGGCTCCAGGA	CAGGAG	TAGGTA	FALSE	FALSE	ENST00000400908.6
8359764	8359986	-1	1	ENSG00000142599	457681	457903	8360009	8359787	222	0.2670365874804924	0.3055314721692388	19	457904	458750	GCAAGATCTGTGGCTTTTCTCAGGTTCTACAAACACCTGGACCGGGG	GAGCGCGAGGCAGAGCGGGCGGCTGTGAGTCCAGGGTTGGCGAGGTG	CAGGTT	GCTGTG	FALSE	FALSE	ENST00000400908.6
8358196	8358916	-1	1	ENSG00000142599	458751	459471	8358939	8358219	720	0.14218831281428823	0.2670365874804924	20	459472	461420	CACGCTTTCTTTTCCTTCTGCAGAAGGCGTCCAGCTCAGCGCATGAA	ACCAGCAGGACCCCCTCCACCAAGGTGCGTGCCCCAGCGTGGCAGGT	CAGAAG	AAGGTG	FALSE	FALSE	ENST00000400908.6
8356100	8356246	-1	1	ENSG00000142599	461421	461567	8356269	8356123	146	0.11687185711808568	0.14218831281428823	21	461568	462067	CTGGCGTTTTGTCCTTTCCTTAGGTTCAGCAGGCCCCGTTCACCCGC	AGATGCTTCGCCACCCAGTTTTCGGTAAGACTTCCCCTCCAGGAGGG	TAGGTT	TCGGTA	FALSE	FALSE	ENST00000400908.6
8355419	8355599	-1	1	ENSG00000142599	462068	462248	8355622	8355442	180	0.08565978845153455	0.11687185711808568	22	462249	462546	GCAGGTTGTTTTGTGTTCGGCAGGCACCCCCTACCCCCGTGACCTGC	ACCAAGTCAGGAAGATTATTACAGGTGAGGTGGGGTGCTGGGAGGGA	CAGGCA	CAGGTG	FALSE	FALSE	ENST00000400908.6
8354626	8355120	-1	1	ENSG00000142599	462547	463041	8355143	8354649	494	0	0.08565978845153455	23	463042	463064	GCTTTCCTGTTTTGTCTTTCCAGTCGACTGAAGAAAGAAGGTGACAA	AGCTATAATTTTTAAAAAAAAAAATCTTTTATTTTAATACATTGTAG	CAGTCG	AAATCT	TRUE	FALSE	ENST00000400908.6
8362683	8362844	-1	1	ENSG00000142599	24	185	8362867	8362706	161	0.6950757575757576	1	1	186	991	CAGTCTTCGGTTTGGGTGGGCAGATGTCGACACTACGCAGTGGTCGG	GAGACAGTGAAGAAGTCGGCCAAGGTCAGGTGCTGGGGGGATAGTAG	CAGATG	AAGGTC	FALSE	FALSE	ENST00000505225.1
8361763	8361876	-1	1	ENSG00000142599	992	1105	8361899	8361786	113	0.4810606060606061	0.6950757575757576	2	1106	1377	CCTTGTGGGCTTTTCCCCTGCAGAAGGTGAAGGAGGAAGCCTCTTCC	AGCTCCAAGAAGACAAAAACGCAGGTGAGGTTTGCTGCTGAGCCTTG	CAGAAG	CAGGTG	FALSE	FALSE	ENST00000505225.1
8361460	8361490	-1	1	ENSG00000142599	1378	1408	8361513	8361483	30	0.4242424242424242	0.4810606060606061	3	1409	6621	ATCCTTCCCTTCTCTGACTCCAGGAGATCAGCAGGCCCAACTCGCCA	GCAGGCCCAACTCGCCATCTGAAGGTGAGGGAGAGAGTTCAGACAGT	CAGGAG	AAGGTG	FALSE	FALSE	ENST00000505225.1
8356100	8356246	-1	1	ENSG00000142599	6622	6768	8356269	8356123	146	0.1477272727272727	0.4242424242424242	4	6769	7268	CTGGCGTTTTGTCCTTTCCTTAGGTTCAGCAGGCCCCGTTCACCCGC	AGATGCTTCGCCACCCAGTTTTCGGTAAGACTTCCCCTCCAGGAGGG	TAGGTT	TCGGTA	FALSE	FALSE	ENST00000505225.1
8355521	8355599	-1	1	ENSG00000142599	7269	7347	8355622	8355544	78	0	0.1477272727272727	5	7348	7370	GCAGGTTGTTTTGTGTTCGGCAGGCACCCCCTACCCCCGTGACCTGC	CCACCAGCTGCAGGCCATGCATGCCCAGTCGGCCGAGCTGCAGAGAC	CAGGCA	TGCCCA	TRUE	FALSE	ENST00000505225.1
8364746	8364838	-1	1	ENSG00000142599	24	116	8364861	8364769	92	0.8555729984301412	1	1	117	606	CACTATGTGCCTGCCACGCCCAGTGGACCTAAGTTCAGCCAGTGAAG	CCTGCCGCCACTGCTTCACCACCAGTAAGTGGCCTCGTCACGCTCCT	CAGTGG	CCAGTA	FALSE	FALSE	ENST00000464367.1
8363710	8364255	-1	1	ENSG00000142599	607	1152	8364278	8363733	545	0	0.8555729984301412	2	1153	1175	CCCCCACCACTTCCCTCACACAGCCTCCAAAGATTGGCACCACGGAG	CTATTTTAAACTTGCAGGCTCTTTTGTGTTAGTGTGTTTGTGATTTT	CAGCCT	TTTTGT	TRUE	FALSE	ENST00000464367.1
8424788	8425212	-1	1	ENSG00000142599	24	448	8425235	8424811	424	0.5569487983281087	1	1	449	2428	TAAATACCTGAATACTTGAAGAATGGATTAAGCGGCAGGAATTCTGA	TCCTCTAAGACATCAGCAAGCAGAGTAAGTTGCTTCCTCTTCCTAGC	GAATGG	AGAGTA	FALSE	FALSE	ENST00000488215.5
8422727	8422807	-1	1	ENSG00000142599	2429	2509	8422830	8422750	80	0.47335423197492166	0.5569487983281087	2	2510	59261	CCATTTGTTTCTTTTTATCACAGAAACGCTTCGTTAAGGGACTCAGG	GAGCTGCTTCCCAATAAGGAAACAGTGAGTACAATTGGACTTTATGT	CAGAAA	ACAGTG	FALSE	FALSE	ENST00000488215.5
8365812	8365974	-1	1	ENSG00000142599	59262	59424	8365997	8365835	162	0.3040752351097179	0.47335423197492166	3	59425	60397	CAGTCAGCCCTTCTCTTCTGCAGGGGGAGCTGATCACCTTCTATTAC	CCAGACCCCCGTCCAGTGAATTCTGTGAGTAGGGGTCTTGGCATCAC	CAGGGG	TCTGTG	FALSE	FALSE	ENST00000488215.5
8364746	8364838	-1	1	ENSG00000142599	60398	60490	8364861	8364769	92	0.20794148380355282	0.3040752351097179	4	60491	60980	CACTATGTGCCTGCCACGCCCAGTGGACCTAAGTTCAGCCAGTGAAG	CCTGCCGCCACTGCTTCACCACCAGTAAGTGGCCTCGTCACGCTCCT	CAGTGG	CCAGTA	FALSE	FALSE	ENST00000488215.5
8364056	8364255	-1	1	ENSG00000142599	60981	61180	8364278	8364079	199	0	0.20794148380355282	5	61181	61203	CCCCCACCACTTCCCTCACACAGCCTCCAAAGATTGGCACCACGGAG	AGGACACGGCGGAGTCGGGGCTCGGTGAGTCCCCTGGGGCCATGGGG	CAGCCT	TCGGTG	TRUE	FALSE	ENST00000488215.5
8525759	8526027	-1	1	ENSG00000142599	24	292	8526050	8525782	268	0.6358695652173914	1	1	293	6258	AGCAGGGTTGAGATTGATTGCGTCGTGGAGAGACAGTGTGTGGATGA	GGATGATCCATTCAGCCCCTGCAGGTAGGCTATCTTCCCCTGGCCTC	CGTCGT	CAGGTA	FALSE	FALSE	ENST00000464972.5
8519710	8519792	-1	1	ENSG00000142599	6259	6341	8519815	8519733	82	0.5244565217391304	0.6358695652173914	2	6342	17375	TTCTTACCCGCATGTACTTCCAGTCTAGAGGGCAAGACAGCCATTCA	ACTGTGATATGGGTGGAAGGAGAGGTAAGTGGTACTTCGGGAACTCA	CAGTCT	GAGGTA	FALSE	FALSE	ENST00000464972.5
8508627	8508675	-1	1	ENSG00000142599	17376	17424	8508698	8508650	48	0.4592391304347826	0.5244565217391304	3	17425	28521	AATCTGCTCTATTTCTGTTCCAGGAGGCTGAACAGTACCCAGGGGGA	ATTCGTGTCGGTCCTAGTCATCAGGTGAAGTTCATTTTCATAGCTTC	CAGGAG	CAGGTG	FALSE	FALSE	ENST00000464972.5
8497405	8497529	-1	1	ENSG00000142599	28522	28646	8497552	8497428	124	0.2907608695652174	0.4592391304347826	4	28647	30888	ACTTACTCATCCCTGTCTTACAGGCCAAACTTCCAGATCTGCAACCA	CCTTATGTACTTGAGGGCAGCAAGGTAATAGGAATCTACCCCCATCC	CAGGCC	AAGGTA	FALSE	FALSE	ENST00000464972.5
8495063	8495162	-1	1	ENSG00000142599	30889	30988	8495185	8495086	99	0.15625	0.2907608695652174	5	30989	60027	AGGAAAAACCTTTTCTTCTGAAGGAGCATGGCGGCATTTGCAGGAAT	ACCACTCTGAATGCACTGAACACAGTAAGTCTTTTGAAGTCACCCTG	AAGGAG	ACAGTA	FALSE	FALSE	ENST00000464972.5
8465925	8466023	-1	1	ENSG00000142599	60028	60126	8466046	8465948	98	0.02309782608695654	0.15625	6	60127	103243	AACTATAATTGTTGTTGTTTTAGCTGCATGAAAGCGGTTACGATGCT	AAGTGCTGGACCGAGGACGAAGTGGTGAGCAGGAACCAGCATTTGCC	TAGCTG	GTGGTG	FALSE	FALSE	ENST00000464972.5
8422790	8422807	-1	1	ENSG00000142599	103244	103261	8422830	8422813	17	0	0.02309782608695654	7	103262	103284	CCATTTGTTTCTTTTTATCACAGAAACGCTTCGTTAAGGGACTCAGG	TCACAGAAACGCTTCGTTAAGGGACTCAGGCAGTACGGGAAGAACTT	CAGAAA	GGACTC	TRUE	FALSE	ENST00000464972.5
8624310	8624380	-1	1	ENSG00000142599	24	94	8624403	8624333	70	0.7407407407407407	1	1	95	66880	TAAAATTTCTTTTTCTTTTAAAGACTGTGTGTATATCGAGAGTCGGA	TGTAGCATTCAAGACTTCAAACTGGTAAGCGTTTTTAATGTGCTGTT	AAGACT	CTGGTA	FALSE	FALSE	ENST00000514428.1
8557418	8557523	-1	1	ENSG00000142599	66881	66986	8557546	8557441	105	0.35185185185185186	0.7407407407407407	2	66987	67832	TGCTGTTAGATTTTCCTTTTCAGAGTAAGAGGGACCATCTCCTCATG	TTCAGGATCGACATAATGAAAATGGTAAATATGTCCTTGTGGTTTGA	CAGAGT	ATGGTA	FALSE	FALSE	ENST00000514428.1
8556476	8556571	-1	1	ENSG00000142599	67833	67928	8556594	8556499	95	0	0.35185185185185186	3	67929	67951	CGTCTTAATTAATTTTTTGACAGACTCTGGAAGAGAACTTGTCATTA	ACACTTACCATGCTGCTGCCCTTAGGTAAGTACTGGAGACGTGCTCT	CAGACT	TTAGGT	TRUE	FALSE	ENST00000514428.1
8703055	8703219	-1	1	ENSG00000142599	24	188	8703242	8703078	164	0.6019417475728155	1	1	189	46801	TGCGCCCGCGCCGCGGTGCCCTGCGGCCGCTCAGGCCTCCTTTTGTT	GCTCTCGCCGCCAGCGGGCCGCAGGCAAGTGGCCGGCGGCCTCGTGC	CTGCGG	CAGGCA	FALSE	FALSE	ENST00000468247.1
8656193	8656441	-1	1	ENSG00000142599	46802	47050	8656464	8656216	248	0	0.6019417475728155	2	47051	47073	AACCATTCTTTTTTCTCTCCTAGCATTTTTGAAACGTTGGGGTTGTT	AAAGCAAGAGAGAGTGAGAATTCAAGGCCACGCCGGAGCTGTACCTT	TAGCAT	TCAAGG	TRUE	FALSE	ENST00000468247.1
8878580	8878690	-1	1	ENSG00000074800	24	134	8878713	8878603	110	0.937888198757764	1	1	135	3796	CAGGAAGTCGGCGCGGGCGGCGCGGACAGTATCTGTGGGTACCCGGA	TAGGCGACGAGACCCAGTGGCTAGGTAATGATTGGGGAAGGGCTGAG	CGCGGA	TAGGTA	FALSE	FALSE	ENST00000234590.9
8874824	8874917	-1	1	ENSG00000074800	3797	3890	8874940	8874847	93	0.8853754940711462	0.937888198757764	2	3891	6727	TGAACTGTGTGTTTCTTCTACAGAAGTTCACCATGTCTATTCTCAAG	AGGTTGATCTCTTCACCTCAAAAGGTATGTGCCACCTCCTTGGTTTC	CAGAAG	AAGGTA	FALSE	FALSE	ENST00000234590.9
8871891	8871986	-1	1	ENSG00000074800	6728	6823	8872009	8871914	95	0.831733483907397	0.8853754940711462	3	6824	8203	ACATCTTTTTTCCTCTCATCCAGGTCTCTTCAGAGCTGCTGTGCCCA	ATAAGACTCGCTATATGGGGAAGGGTAAGCCTTAGAACCCACAGCCC	CAGGTC	AGGGTA	FALSE	FALSE	ENST00000234590.9
8870452	8870510	-1	1	ENSG00000074800	8204	8262	8870533	8870475	58	0.7989836250705816	0.831733483907397	4	8263	10656	TTTGATTTGATTGTTCCTTCCAGGTGTCTCAAAGGCTGTTGAGCACA	ATTGCGCCTGCCCTGGTTAGCAAGGTAGGACCTGCCTCCTGATAACT	CAGGTG	AAGGTA	FALSE	FALSE	ENST00000234590.9
8867988	8868057	-1	1	ENSG00000074800	10657	10726	8868080	8868011	69	0.7600225861095427	0.7989836250705816	5	10727	11463	TCATTCTCCCCTCTCCCTCGTAGAAACTGAACGTCACAGAACAAGAG	AGATGGATGGAACAGAAAATAAATGTGAGTGGCCTGAGGTGGCGTCT	TAGAAA	AATGTG	FALSE	FALSE	ENST00000234590.9
8867117	8867250	-1	1	ENSG00000074800	11464	11597	8867273	8867140	133	0.6849237718802936	0.7600225861095427	6	11598	12212	CACTCGGTTCTCTTCTGTTCTAGCTAAGTTTGGTGCGAACGCCATTC	TCTGAAGTCATCCTGCCAGTCCCGGTGAGTGGTTTATTGGAACTTCC	TAGCTA	CCGGTG	FALSE	FALSE	ENST00000234590.9
8866279	8866501	-1	1	ENSG00000074800	12213	12435	8866524	8866302	222	0.55957086391869	0.6849237718802936	7	12436	13231	CTTCTCTGCTCTGCTCTCCCCAGGCGTTCAATGTCATCAATGGCGGT	CCAACATCCTGGAGAATAAAGAAGGTAAAGGCGCTAGGGAACCGCCC	CAGGCG	AAGGTA	FALSE	FALSE	ENST00000234590.9
8865285	8865482	-1	1	ENSG00000074800	13232	13429	8865505	8865308	197	0.44833427442123097	0.55957086391869	8	13430	14621	CTGTTGTCACCATCTCTTCCCAGGCCTGGAGCTGCTGAAGACTGCTA	AGTCCTTCATCAAGGACTACCCAGGTGAGTGTTCCCCGAGTGCCATC	CAGGCC	CAGGTG	FALSE	FALSE	ENST00000234590.9
8863891	8864092	-1	1	ENSG00000074800	14622	14823	8864115	8863914	201	0.33483907396950874	0.44833427442123097	9	14824	15370	AAGCGTGTCCCTCCTTTCCTTAGTGGTGTCTATCGAAGATCCCTTTG	CTCCGTGACCGAGTCTCTTCAGGCGTAAGTGTCTTCCCAGGCGAGCA	TAGTGG	GGCGTA	FALSE	FALSE	ENST00000234590.9
8863235	8863343	-1	1	ENSG00000074800	15371	15479	8863366	8863258	108	0.27385657820440434	0.33483907396950874	10	15480	15768	CTGGGTTGTTCCTTGGCTTCCAGGTGCAAGCTGGCCCAGGCCAATGG	GTTGTGGGGCTGTGCACTGGGCAGGTAAGAATGAGCGTCTCCTCCTT	CAGGTG	CAGGTA	FALSE	FALSE	ENST00000234590.9
8862887	8862945	-1	1	ENSG00000074800	15769	15827	8862968	8862910	58	0.24110671936758898	0.27385657820440434	11	15828	17284	AAATGGCCTTTCTTTTCTCCTAGATCAAGACTGGTGCCCCTTGCCGA	GGCCAAGTACAACCAGCTCCTCAGGTAAGGAGGGCTCCTGAGAACAA	TAGATC	CAGGTA	FALSE	FALSE	ENST00000234590.9
8861002	8861429	-1	1	ENSG00000074800	17285	17712	8861452	8861025	427	0	0.24110671936758898	12	17713	17735	TCTTTACCTTTCTCCTTCCCAAGAATTGAAGAGGAGCTGGGCAGCAA	AAAAGCCTCAGTGACCCATGAGAATACTCCGTGTGCCTGTGTATGTC	AAGAAT	GAATAC	TRUE	FALSE	ENST00000234590.9
8878215	8878267	-1	1	ENSG00000074800	24	76	8878290	8878238	52	0.91875	1	1	77	3373	GTCGGGAGCTGCACACGCGAGCTGCTTAGCACAGCGGGAGTTGGGAG	GTTGCTTTTCCATCGTAGCCAAGTGTAAGGTTTTTGGGATAGACGCA	GCTGCT	AGTGTA	FALSE	FALSE	ENST00000497492.1
8874824	8874917	-1	1	ENSG00000074800	3374	3467	8874940	8874847	93	0.7734375	0.91875	2	3468	6304	TGAACTGTGTGTTTCTTCTACAGAAGTTCACCATGTCTATTCTCAAG	AGGTTGATCTCTTCACCTCAAAAGGTATGTGCCACCTCCTTGGTTTC	CAGAAG	AAGGTA	FALSE	FALSE	ENST00000497492.1
8871891	8871986	-1	1	ENSG00000074800	6305	6400	8872009	8871914	95	0.625	0.7734375	3	6401	7780	ACATCTTTTTTCCTCTCATCCAGGTCTCTTCAGAGCTGCTGTGCCCA	ATAAGACTCGCTATATGGGGAAGGGTAAGCCTTAGAACCCACAGCCC	CAGGTC	AGGGTA	FALSE	FALSE	ENST00000497492.1
8870452	8870510	-1	1	ENSG00000074800	7781	7839	8870533	8870475	58	0.534375	0.625	4	7840	10233	TTTGATTTGATTGTTCCTTCCAGGTGTCTCAAAGGCTGTTGAGCACA	ATTGCGCCTGCCCTGGTTAGCAAGGTAGGACCTGCCTCCTGATAACT	CAGGTG	AAGGTA	FALSE	FALSE	ENST00000497492.1
8867988	8868057	-1	1	ENSG00000074800	10234	10303	8868080	8868011	69	0.42656249999999996	0.534375	5	10304	11040	TCATTCTCCCCTCTCCCTCGTAGAAACTGAACGTCACAGAACAAGAG	AGATGGATGGAACAGAAAATAAATGTGAGTGGCCTGAGGTGGCGTCT	TAGAAA	AATGTG	FALSE	FALSE	ENST00000497492.1
8867117	8867250	-1	1	ENSG00000074800	11041	11174	8867273	8867140	133	0.21875	0.42656249999999996	6	11175	11789	CACTCGGTTCTCTTCTGTTCTAGCTAAGTTTGGTGCGAACGCCATTC	TCTGAAGTCATCCTGCCAGTCCCGGTGAGTGGTTTATTGGAACTTCC	TAGCTA	CCGGTG	FALSE	FALSE	ENST00000497492.1
8866361	8866501	-1	1	ENSG00000074800	11790	11930	8866524	8866384	140	0	0.21875	7	11931	11953	CTTCTCTGCTCTGCTCTCCCCAGGCGTTCAATGTCATCAATGGCGGT	GTTTACCACAACCTGAAGAATGTCATCAAGGAGAAATATGGGAAAGA	CAGGCG	GTCATC	TRUE	FALSE	ENST00000497492.1
8878580	8879249	-1	1	ENSG00000074800	24	693	8879272	8878603	669	0.08356164383561648	1	1	694	4355	ACACGCAGCGCTGCGGCGGGGCCAGCGCCCCAACCCCGGAGTGGGGC	TAGGCGACGAGACCCAGTGGCTAGGTAATGATTGGGGAAGGGCTGAG	GCCAGC	TAGGTA	FALSE	FALSE	ENST00000489867.2
8874856	8874917	-1	1	ENSG00000074800	4356	4417	8874940	8874879	61	0	0.08356164383561648	2	4418	4440	TGAACTGTGTGTTTCTTCTACAGAAGTTCACCATGTCTATTCTCAAG	GATCTTTGACTCTCGCGGGAATCCCACTGTTGAGGTTGATCTCTTCA	CAGAAG	TCCCAC	TRUE	FALSE	ENST00000489867.2
8945867	8945965	1	1	ENSG00000131686	24	122	8945844	8945942	98	0.8298611111111112	1	1	123	3419	AGAGCTTCGCCGGAATCAGTCTTCATTACAGATGTGCAGCACCATGA	ATGTGTCTGACTGGACCTACTCAGGTGAGCCCCTAGCTTCTGCATGC	CTTCAT	CAGGTG	FALSE	FALSE	ENST00000549778.5
8949263	8949351	1	1	ENSG00000131686	3420	3508	8949240	8949328	88	0.6770833333333333	0.8298611111111112	2	3509	11298	GAACTGTGTCTTTCCTGTCTTAGAAGGGGCACTGGACGAAGCGCACT	CCTATCAACCTACAGAGGACGAAGGTGCGGTACAACCCCTCCTTGAA	TAGAAG	AAGGTG	FALSE	FALSE	ENST00000549778.5
8957142	8957285	1	1	ENSG00000131686	11299	11442	8957119	8957262	143	0.4288194444444444	0.6770833333333333	3	11443	13066	CCCACCTTGTCTCTCCAGTGCAGATCAGCCTGCCCTCCACCATGCGC	GACGGGATCAGACATGTGATCGAGGTACCTGAGGACCCCCACTGTGT	CAGATC	GAGGTA	FALSE	FALSE	ENST00000549778.5
8958910	8959002	1	1	ENSG00000131686	13067	13159	8958887	8958979	92	0.2690972222222222	0.4288194444444444	4	13160	16743	CCCACTCTACCTTGCTCTTACAGATTCACATTGTTCACTACAATTCT	GCTGTACTGGCAGCCTTCGTTGAGGTAAGCAGAAACTACCCATGTGT	CAGATT	GAGGTA	FALSE	FALSE	ENST00000549778.5
8962587	8962656	1	1	ENSG00000131686	16744	16813	8962564	8962633	69	0.14930555555555558	0.2690972222222222	5	16814	21815	CAGTGCTCTGTGTTTCTCTGCAGGTGAAGAATTACCCTGAAAACACT	ATCTGGCCAACATCAAGTACCCAGGTAAGGGAAGCCAACTGTGGCTG	CAGGTG	CAGGTA	FALSE	FALSE	ENST00000549778.5
8967659	8967745	1	1	ENSG00000131686	21816	21902	8967636	8967722	86	0	0.14930555555555558	6	21903	21925	TTACCTTCTGTCTTCTTGGTCAGGACAAAGAACAACCCTGACTGGCC	ACTACACCTACCATGGCTCACTCACCACGCCTCCCTGCACTGAGAAC	CAGGAC	TCACCA	TRUE	FALSE	ENST00000549778.5
8945882	8945965	1	1	ENSG00000131686	24	107	8945859	8945942	83	0.9442953020134228	1	1	108	3404	TCAGTCTTCATTACAGATGTGCAGCACCATGAGGGCCCTGGTGCTTC	ATGTGTCTGACTGGACCTACTCAGGTGAGCCCCTAGCTTCTGCATGC	GCAGCA	CAGGTG	FALSE	FALSE	ENST00000480186.7
8949263	8949442	1	1	ENSG00000131686	3405	3584	8949240	8949419	179	0.8241610738255034	0.9442953020134228	2	3585	5564	GAACTGTGTCTTTCCTGTCTTAGAAGGGGCACTGGACGAAGCGCACT	CCATGGTCAACAATGGCCACACAGGTAAGAGGAAGGGGTGGTGAGGG	TAGAAG	CAGGTA	FALSE	FALSE	ENST00000480186.7
8951423	8952651	1	1	ENSG00000131686	5565	6793	8951400	8952628	1228	0	0.8241610738255034	3	6794	6816	AAGTTACTCTCTGATGCTTCCAGATTGGCAGGCGGAACTCTTCCTCC	CGTATTAAAGATTTGTTAATTTTTGGTTTTGCAAGGTTCTTTTATTT	CAGATT	TTTGGT	TRUE	FALSE	ENST00000480186.7
8945883	8945965	1	1	ENSG00000131686	24	106	8945860	8945942	82	0.9374523264683448	1	1	107	3403	CAGTCTTCATTACAGATGTGCAGCACCATGAGGGCCCTGGTGCTTCT	ATGTGTCTGACTGGACCTACTCAGGTGAGCCCCTAGCTTCTGCATGC	CAGCAC	CAGGTG	FALSE	FALSE	ENST00000377443.6
8949263	8949442	1	1	ENSG00000131686	3404	3583	8949240	8949419	179	0.8009153318077803	0.9374523264683448	2	3584	11277	GAACTGTGTCTTTCCTGTCTTAGAAGGGGCACTGGACGAAGCGCACT	CCATGGTCAACAATGGCCACACAGGTAAGAGGAAGGGGTGGTGAGGG	TAGAAG	CAGGTA	FALSE	FALSE	ENST00000377443.6
8957137	8957285	1	1	ENSG00000131686	11278	11426	8957114	8957262	148	0.6880244088482075	0.8009153318077803	3	11427	13050	TCAGCCCCACCTTGTCTCTCCAGTGCAGATCAGCCTGCCCTCCACCA	GACGGGATCAGACATGTGATCGAGGTACCTGAGGACCCCCACTGTGT	CAGTGC	GAGGTA	FALSE	FALSE	ENST00000377443.6
8958910	8959002	1	1	ENSG00000131686	13051	13143	8958887	8958979	92	0.6178489702517163	0.6880244088482075	4	13144	16727	CCCACTCTACCTTGCTCTTACAGATTCACATTGTTCACTACAATTCT	GCTGTACTGGCAGCCTTCGTTGAGGTAAGCAGAAACTACCCATGTGT	CAGATT	GAGGTA	FALSE	FALSE	ENST00000377443.6
8962587	8962656	1	1	ENSG00000131686	16728	16797	8962564	8962633	69	0.5652173913043479	0.6178489702517163	5	16798	21799	CAGTGCTCTGTGTTTCTCTGCAGGTGAAGAATTACCCTGAAAACACT	ATCTGGCCAACATCAAGTACCCAGGTAAGGGAAGCCAACTGTGGCTG	CAGGTG	CAGGTA	FALSE	FALSE	ENST00000377443.6
8967659	8967816	1	1	ENSG00000131686	21800	21957	8967636	8967793	157	0.4454614797864226	0.5652173913043479	6	21958	25007	TTACCTTCTGTCTTCTTGGTCAGGACAAAGAACAACCCTGACTGGCC	TTTGTCAAGCTCTCCAGGACACAGGTAATGTATGGTATCACTTTGCC	CAGGAC	CAGGTA	FALSE	FALSE	ENST00000377443.6
8970867	8970981	1	1	ENSG00000131686	25008	25122	8970844	8970958	114	0.3585049580472921	0.4454614797864226	7	25123	28762	TAATGCACTCACGTTGCCCCCAGGTTTGGAAGCTGGAGAATTCCTTA	TGGAATCCAACTTCCCGAATCAGGGTGAGTGAGACCGACTCTTGATC	CAGGTT	AGGGTG	FALSE	FALSE	ENST00000377443.6
8974622	8975092	1	1	ENSG00000131686	28763	29233	8974599	8975069	470	0	0.3585049580472921	8	29234	29256	CCGACTAACTCTTCTTTTTACAGAATACACTCTAGGCTCTGAATTCC	CTTTGGAAATTTGTCATTTAAAAATTTCTTTCCTATTCCTTTGTATT	CAGAAT	AAATTT	TRUE	FALSE	ENST00000377443.6
8945887	8945965	1	1	ENSG00000131686	24	102	8945864	8945942	78	0.9164882226980728	1	1	103	3399	CTTCATTACAGATGTGCAGCACCATGAGGGCCCTGGTGCTTCTGCTG	ATGTGTCTGACTGGACCTACTCAGGTGAGCCCCTAGCTTCTGCATGC	ACCATG	CAGGTG	FALSE	FALSE	ENST00000377436.6
8949263	8949442	1	1	ENSG00000131686	3400	3579	8949240	8949419	179	0.7248394004282654	0.9164882226980728	2	3580	11273	GAACTGTGTCTTTCCTGTCTTAGAAGGGGCACTGGACGAAGCGCACT	CCATGGTCAACAATGGCCACACAGGTAAGAGGAAGGGGTGGTGAGGG	TAGAAG	CAGGTA	FALSE	FALSE	ENST00000377436.6
8957137	8957285	1	1	ENSG00000131686	11274	11422	8957114	8957262	148	0.5663811563169165	0.7248394004282654	3	11423	13046	TCAGCCCCACCTTGTCTCTCCAGTGCAGATCAGCCTGCCCTCCACCA	GACGGGATCAGACATGTGATCGAGGTACCTGAGGACCCCCACTGTGT	CAGTGC	GAGGTA	FALSE	FALSE	ENST00000377436.6
8958910	8959002	1	1	ENSG00000131686	13047	13139	8958887	8958979	92	0.4678800856531049	0.5663811563169165	4	13140	16723	CCCACTCTACCTTGCTCTTACAGATTCACATTGTTCACTACAATTCT	GCTGTACTGGCAGCCTTCGTTGAGGTAAGCAGAAACTACCCATGTGT	CAGATT	GAGGTA	FALSE	FALSE	ENST00000377436.6
8962587	8962656	1	1	ENSG00000131686	16724	16793	8962564	8962633	69	0.39400428265524623	0.4678800856531049	5	16794	21795	CAGTGCTCTGTGTTTCTCTGCAGGTGAAGAATTACCCTGAAAACACT	ATCTGGCCAACATCAAGTACCCAGGTAAGGGAAGCCAACTGTGGCTG	CAGGTG	CAGGTA	FALSE	FALSE	ENST00000377436.6
8967659	8967816	1	1	ENSG00000131686	21796	21953	8967636	8967793	157	0.22591006423982873	0.39400428265524623	6	21954	25003	TTACCTTCTGTCTTCTTGGTCAGGACAAAGAACAACCCTGACTGGCC	TTTGTCAAGCTCTCCAGGACACAGGTAATGTATGGTATCACTTTGCC	CAGGAC	CAGGTA	FALSE	FALSE	ENST00000377436.6
8970867	8970981	1	1	ENSG00000131686	25004	25118	8970844	8970958	114	0.10385438972162742	0.22591006423982873	7	25119	28483	TAATGCACTCACGTTGCCCCCAGGTTTGGAAGCTGGAGAATTCCTTA	TGGAATCCAACTTCCCGAATCAGGGTGAGTGAGACCGACTCTTGATC	CAGGTT	AGGGTG	FALSE	FALSE	ENST00000377436.6
8974347	8974444	1	1	ENSG00000131686	28484	28581	8974324	8974421	97	0	0.10385438972162742	8	28582	28604	AGAAAACGCCTATATCCCCTCAGGCAAGGGCCACGGGGGGCATCGTG	GCTCTGGGCAGCTTAGAAGCCTGAGTTCAAACACAGTGAAGATGACT	CAGGCA	TGAGTT	TRUE	FALSE	ENST00000377436.6
8945887	8945965	1	1	ENSG00000131686	24	102	8945864	8945942	78	0.8945945945945946	1	1	103	11273	CTTCATTACAGATGTGCAGCACCATGAGGGCCCTGGTGCTTCTGCTG	ATGTGTCTGACTGGACCTACTCAGGTGAGCCCCTAGCTTCTGCATGC	ACCATG	CAGGTG	FALSE	FALSE	ENST00000377442.3
8957137	8957285	1	1	ENSG00000131686	11274	11422	8957114	8957262	148	0.6945945945945946	0.8945945945945946	2	11423	13046	TCAGCCCCACCTTGTCTCTCCAGTGCAGATCAGCCTGCCCTCCACCA	GACGGGATCAGACATGTGATCGAGGTACCTGAGGACCCCCACTGTGT	CAGTGC	GAGGTA	FALSE	FALSE	ENST00000377442.3
8958910	8959002	1	1	ENSG00000131686	13047	13139	8958887	8958979	92	0.5702702702702702	0.6945945945945946	3	13140	16723	CCCACTCTACCTTGCTCTTACAGATTCACATTGTTCACTACAATTCT	GCTGTACTGGCAGCCTTCGTTGAGGTAAGCAGAAACTACCCATGTGT	CAGATT	GAGGTA	FALSE	FALSE	ENST00000377442.3
8962587	8962656	1	1	ENSG00000131686	16724	16793	8962564	8962633	69	0.47702702702702704	0.5702702702702702	4	16794	21795	CAGTGCTCTGTGTTTCTCTGCAGGTGAAGAATTACCCTGAAAACACT	ATCTGGCCAACATCAAGTACCCAGGTAAGGGAAGCCAACTGTGGCTG	CAGGTG	CAGGTA	FALSE	FALSE	ENST00000377442.3
8967659	8967816	1	1	ENSG00000131686	21796	21953	8967636	8967793	157	0.2648648648648648	0.47702702702702704	5	21954	25003	TTACCTTCTGTCTTCTTGGTCAGGACAAAGAACAACCCTGACTGGCC	TTTGTCAAGCTCTCCAGGACACAGGTAATGTATGGTATCACTTTGCC	CAGGAC	CAGGTA	FALSE	FALSE	ENST00000377442.3
8970867	8970981	1	1	ENSG00000131686	25004	25118	8970844	8970958	114	0.11081081081081079	0.2648648648648648	6	25119	28758	TAATGCACTCACGTTGCCCCCAGGTTTGGAAGCTGGAGAATTCCTTA	TGGAATCCAACTTCCCGAATCAGGGTGAGTGAGACCGACTCTTGATC	CAGGTT	AGGGTG	FALSE	FALSE	ENST00000377442.3
8974622	8974704	1	1	ENSG00000131686	28759	28841	8974599	8974681	82	0	0.11081081081081079	7	28842	28864	CCGACTAACTCTTCTTTTTACAGAATACACTCTAGGCTCTGAATTCC	TACTTAAGAAGAGCATTGAACTGAGGAAAGCTAAGAGGAAGATTCAA	CAGAAT	TGAGGA	TRUE	FALSE	ENST00000377442.3
9026295	9026345	-1	1	ENSG00000197241	24	74	9026368	9026318	50	0.9672560576293385	1	1	75	1294	CCTGTTCTCCCACCTGAACAAGGATGGAGAACAAAGAGGCGGGAACC	CCACCCATTCCATCCAGGGAGGGGGTAAGTGCCAAGACTAGGAACCT	AGGATG	GGGGTA	FALSE	FALSE	ENST00000400906.1
9024976	9025074	-1	1	ENSG00000197241	1295	1393	9025097	9024999	98	0.9030779305828421	0.9672560576293385	2	1394	3290	GACCTTGGACTTGTCTCCTACAGCGGCTCCAGCCGACGCTGTTGCTG	TCTGTGGTCAACACGCCGCACAAGGTGGGCACAAGGTGGGCACAAGG	CAGCGG	AAGGTG	FALSE	FALSE	ENST00000400906.1
9022918	9023078	-1	1	ENSG00000197241	3291	3451	9023101	9022941	160	0.7982973149967256	0.9030779305828421	3	3452	7035	GTGGATGGGGCAATGTTTTCCAGGTCTTCAAGTCATTTTACAACGAA	CCTGCTGGTTGATAGCTGCGGCAGGTAAACAGAAGGTGCACTGCTCC	CAGGTC	CAGGTA	FALSE	FALSE	ENST00000400906.1
9019209	9019333	-1	1	ENSG00000197241	7036	7160	9019356	9019232	124	0.7170923379174853	0.7982973149967256	4	7161	7993	CTCTGGGCTCACTGTCTTTGCAGAAAGGGGACCCTGCTGATCAACAA	GAGTGGTGCTGGGAGTCTGTGCAGGTACCTGGGGCCCAGGCTCCGGC	CAGAAA	CAGGTA	FALSE	FALSE	ENST00000400906.1
9018223	9018375	-1	1	ENSG00000197241	7994	8146	9018398	9018246	152	0.6175507531106745	0.7170923379174853	5	8147	11126	GATTTCTGCTGTGCCCAAACCAGGCATCTCCTACAGCGCCCTTCCCA	AGGCCATCTTGGGCAACCCGGCAGGTAACCGGCAGCCGCAGAGGTCA	CAGGCA	CAGGTA	FALSE	FALSE	ENST00000400906.1
9015117	9015242	-1	1	ENSG00000197241	11127	11252	9015265	9015140	125	0.535690897184021	0.6175507531106745	6	11253	11500	CCTGAGTCCTTGGCTCCTTGCAGGCTGGCCGGTGCTTCTGGCGCTCA	GAGATGAAGCCACAGCGCGACAAGGTATGAAGTCGCCGGCTACTCTC	CAGGCT	AAGGTA	FALSE	FALSE	ENST00000400906.1
9014681	9014868	-1	1	ENSG00000197241	11501	11688	9014891	9014704	187	0.41322855271774717	0.535690897184021	7	11689	12733	GCGGGTGGTTCTGCTTTCCGCAGCTCTGAGGAGGCTGAGAGGCCACA	CAGCAGCTGTCGGGCATCAATGCGGTATGTGGGACGGTGGCCAGGCA	CAGCTC	GCGGTA	FALSE	FALSE	ENST00000400906.1
9013525	9013635	-1	1	ENSG00000197241	12734	12844	9013658	9013548	110	0.34119187950229213	0.41322855271774717	8	12845	16124	GACAGCCCTGTGTTTTTGTTTAGATCAACTACTATGCGGACACCATC	AACATAGTGATGACCATCACCTCGGTGAGTGAGCAGGAGGCATCCTT	TAGATC	TCGGTG	FALSE	FALSE	ENST00000400906.1
9010143	9010244	-1	1	ENSG00000197241	16125	16226	9010267	9010166	101	0.27504911591355596	0.34119187950229213	9	16227	18983	TCACTGTCCCCCTTCCCCTCCAGGCTGTCCTTGTGGAGCGGCTGGGA	CTGACGGTGGTGCTCCTATTCCAGGTCTGACCTCATTTCCTGCCCCC	CAGGCT	CAGGTC	FALSE	FALSE	ENST00000400906.1
9007310	9007385	-1	1	ENSG00000197241	18984	19059	9007408	9007333	75	0.22593320235756387	0.27504911591355596	10	19060	21489	GACAGCCCTGCCTCTCCCCACAGAACAGGGTCCCCGAGCTGTCCTAC	TCGCGGGACATTCCATTGGGCCCAGTGAGTACCTGCACGCCTCCCTC	CAGAAC	CCAGTG	FALSE	FALSE	ENST00000400906.1
9004752	9004879	-1	1	ENSG00000197241	21490	21617	9004902	9004775	127	0.14276358873608386	0.22593320235756387	11	21618	22850	ACCCATCCTGCTCTGCCCTCCAGGTCCTGTCCCCTCGGTGGTGAGGA	GGCTTCCTGTTCCCATCCATCCAGGTGAGTGAGGGCCCCTTCCCCAA	CAGGTC	CAGGTG	FALSE	FALSE	ENST00000400906.1
9003300	9003518	-1	1	ENSG00000197241	22851	23069	9003541	9003323	218	0	0.14276358873608386	12	23070	23092	GTCTTTCTCGTCTCCTGGTCTAGGAGGCCATCGGTGCCTACAGTTTC	CCTGCCAAGGAAACTTCCTTTTAGTGGCCCTGCATGAAGGACGGGAG	TAGGAG	TAGTGG	TRUE	FALSE	ENST00000400906.1
9069504	9069716	-1	1	ENSG00000142583	24	236	9069739	9069527	212	0.948952564411269	1	1	237	11489	CCCAGACGTTTCATTTAAAAGCAGAAGTGAAAGGAAGACCAGGTTCC	CAGGATCAGAGCATGAAGGAAGGGGTGAGTGTGTTGCTCAGGGAAAG	GCAGAA	GGGGTG	FALSE	FALSE	ENST00000377424.8
9058152	9058250	-1	1	ENSG00000142583	11490	11588	9058273	9058175	98	0.9253551649410066	0.948952564411269	2	11589	12131	GACCTAAGCTGTGATCTCTGCAGAGGCTGACGCTTGTGCTTGCCCTG	GCTGCTGTCAACTCCCCAGCACTGGTAGGTCACTGTGGTGAGCAAGA	CAGAGG	CTGGTA	FALSE	FALSE	ENST00000377424.8
9057448	9057608	-1	1	ENSG00000142583	12132	12292	9057631	9057471	160	0.8868287984589454	0.9253551649410066	3	12293	22005	TTCTGTTTTGCTTTGTCTCCTAGCTCATGCAACAATTTTACAATGAG	CCCCTTGGTGAATAAATTTGGCAGGTAAGGGAAGGTGAATTTTTAAT	TAGCTC	CAGGTA	FALSE	FALSE	ENST00000377424.8
9047610	9047734	-1	1	ENSG00000142583	22006	22130	9047757	9047633	124	0.856970864435348	0.8868287984589454	4	22131	27802	AACTGATATTTTGTCCTCTGCAGAAAAGGGGCCTTGCTGTTCAACAA	GACTTTTGGTGGGAATATGTGCAGGTAAACAATGCTATGCTGTATTG	CAGAAA	CAGGTA	FALSE	FALSE	ENST00000377424.8
9041785	9041937	-1	1	ENSG00000142583	27803	27955	9041960	9041808	152	0.8203708162773898	0.856970864435348	5	27956	29550	GTTTCTATTTCACCTCCTCCCAGGTGTATCTTCCAACGTGGTCCCCA	GGAATCTCCTTGCAAACGTAGATGGTGAGTTCAGGACATCTCGGGAG	CAGGTG	ATGGTG	FALSE	FALSE	ENST00000377424.8
9040064	9040189	-1	1	ENSG00000142583	29551	29676	9040212	9040087	125	0.7902720924632796	0.8203708162773898	6	29677	29752	CCAGCTCGCTGCCTTCCTCCCAGGCTGGCCGATCCTGCTGGGGCTGA	AAGACGAAGCGGCCGCCAAGAAAGGTAACGAGGGCTCTGGCGGGGGC	CAGGCT	AAGGTA	FALSE	FALSE	ENST00000377424.8
9039800	9039987	-1	1	ENSG00000142583	29753	29940	9040010	9039823	187	0.7452444016373706	0.7902720924632796	7	29941	30077	CCGACGGTGCCGCTTCTCCCCAGCCCTACAGACGCTGCGCGGCTGGG	CAGCAGCTGTCGGGCGTCAACGCTGTATGGGCCGGGCTGCGGCTCGG	CAGCCC	GCTGTA	FALSE	FALSE	ENST00000377424.8
9039552	9039662	-1	1	ENSG00000142583	30078	30188	9039685	9039575	110	0.7187575246809536	0.7452444016373706	8	30189	30810	CCAGCCCCGCGCTTGCCTTGCAGATCTACTACTACGCGGACCAGATC	AACGTGGTCATGACCTTCTGCGCCGTGAGTGTCCTGGGAGCTGCCCA	CAGATC	GCCGTG	FALSE	FALSE	ENST00000377424.8
9038828	9038929	-1	1	ENSG00000142583	30811	30912	9038952	9038851	101	0.6944377558391523	0.7187575246809536	9	30913	31233	TGAGCCCTGCCACCCTCCTGTAGGTGTTCGTGGTGGAGCTCCTGGGT	CTCACTGCAGCTCTGGCACTGCAGGTGAGGACAGGCCAGGGTCCCAG	TAGGTG	CAGGTG	FALSE	FALSE	ENST00000377424.8
9038431	9038506	-1	1	ENSG00000142583	31234	31309	9038529	9038454	75	0.6763785215506862	0.6944377558391523	10	31310	31715	AACCAACTGCTTTCTCTCCACAGGACACAGTGTCCTGGATGCCATAC	TCATAGGACATGCCCTCGGGCCCAGTACGTACCCAAAGCTGGCCTCA	CAGGAC	CCAGTA	FALSE	FALSE	ENST00000377424.8
9037897	9038024	-1	1	ENSG00000142583	31716	31843	9038047	9037920	127	0.6457982181555502	0.6763785215506862	11	31844	31950	AGGCTGCTCTCCTCCCCCTACAGGTCCCATACCCGCGCTGCTCATCA	GGCTTGATCTTCCCGTTCATCCAGGTGAGTGGGGCCCGGGGCCCACG	CAGGTC	CAGGTG	FALSE	FALSE	ENST00000377424.8
9035107	9037789	-1	1	ENSG00000142583	31951	34633	9037812	9035130	2682	0	0.6457982181555502	12	34634	34656	GTCACCTGCCCCTCTTCCCGCAGGAGGGCCTCGGCCCGTACAGCTTC	ATGTCCATTGTGAGAATTAAATGACTTTATATGTTTTTGGTGTTTGG	CAGGAG	TGACTT	TRUE	FALSE	ENST00000377424.8
9069504	9069604	-1	1	ENSG00000142583	24	124	9069627	9069527	100	0.9572466866182129	1	1	125	11377	AGTGCACCCAGAATGTCTTCTCTCTCCATTCAGTGCACGCGTTACTT	CAGGATCAGAGCATGAAGGAAGGGGTGAGTGTGTTGCTCAGGGAAAG	TCTCTC	GGGGTG	FALSE	FALSE	ENST00000377414.7
9058152	9058250	-1	1	ENSG00000142583	11378	11476	9058273	9058175	98	0.9153484395040615	0.9572466866182129	2	11477	12019	GACCTAAGCTGTGATCTCTGCAGAGGCTGACGCTTGTGCTTGCCCTG	GCTGCTGTCAACTCCCCAGCACTGGTAGGTCACTGTGGTGAGCAAGA	CAGAGG	CTGGTA	FALSE	FALSE	ENST00000377414.7
9057448	9057608	-1	1	ENSG00000142583	12020	12180	9057631	9057471	160	0.8469431380932022	0.9153484395040615	3	12181	21893	TTCTGTTTTGCTTTGTCTCCTAGCTCATGCAACAATTTTACAATGAG	CCCCTTGGTGAATAAATTTGGCAGGTAAGGGAAGGTGAATTTTTAAT	TAGCTC	CAGGTA	FALSE	FALSE	ENST00000377414.7
9047610	9047734	-1	1	ENSG00000142583	21894	22018	9047757	9047633	124	0.7939290294997863	0.8469431380932022	4	22019	27690	AACTGATATTTTGTCCTCTGCAGAAAAGGGGCCTTGCTGTTCAACAA	GACTTTTGGTGGGAATATGTGCAGGTAAACAATGCTATGCTGTATTG	CAGAAA	CAGGTA	FALSE	FALSE	ENST00000377414.7
9040080	9041937	-1	1	ENSG00000142583	27691	29548	9041960	9040103	1857	0	0.7939290294997863	5	29549	29571	GTTTCTATTTCACCTCCTCCCAGGTGTATCTTCCAACGTGGTCCCCA	CTGCTGATTCAGAAGAAAGACGAAGCGGCCGCCAAGAAAGGTAACGA	CAGGTG	GAAGCG	TRUE	FALSE	ENST00000377414.7
9071673	9071727	-1	1	ENSG00000142583	24	78	9071750	9071696	54	0.9203539823008849	1	1	79	2156	CTCCAGGGCGGAAGCACGGGTCGAGCGTTGGTGACGCCATGGCTGTG	CGCCCTGTCACTGGCAGGAACCGGGTACTGCGGCCCGCAGCTCCCGG	TCGAGC	CGGGTA	FALSE	FALSE	ENST00000484798.5
9069504	9069594	-1	1	ENSG00000142583	2157	2247	9069617	9069527	90	0.7876106194690266	0.9203539823008849	2	2248	13500	GAATGTCTTCTCTCTCCATTCAGTGCACGCGTTACTTTGGCTAAAAG	CAGGATCAGAGCATGAAGGAAGGGGTGAGTGTGTTGCTCAGGGAAAG	CAGTGC	GGGGTG	FALSE	FALSE	ENST00000484798.5
9058152	9058250	-1	1	ENSG00000142583	13501	13599	9058273	9058175	98	0.6430678466076696	0.7876106194690266	3	13600	14142	GACCTAAGCTGTGATCTCTGCAGAGGCTGACGCTTGTGCTTGCCCTG	GCTGCTGTCAACTCCCCAGCACTGGTAGGTCACTGTGGTGAGCAAGA	CAGAGG	CTGGTA	FALSE	FALSE	ENST00000484798.5
9057448	9057608	-1	1	ENSG00000142583	14143	14303	9057631	9057471	160	0.4070796460176991	0.6430678466076696	4	14304	24016	TTCTGTTTTGCTTTGTCTCCTAGCTCATGCAACAATTTTACAATGAG	CCCCTTGGTGAATAAATTTGGCAGGTAAGGGAAGGTGAATTTTTAAT	TAGCTC	CAGGTA	FALSE	FALSE	ENST00000484798.5
9047610	9047734	-1	1	ENSG00000142583	24017	24141	9047757	9047633	124	0.22418879056047203	0.4070796460176991	5	24142	29813	AACTGATATTTTGTCCTCTGCAGAAAAGGGGCCTTGCTGTTCAACAA	GACTTTTGGTGGGAATATGTGCAGGTAAACAATGCTATGCTGTATTG	CAGAAA	CAGGTA	FALSE	FALSE	ENST00000484798.5
9041785	9041937	-1	1	ENSG00000142583	29814	29966	9041960	9041808	152	0	0.22418879056047203	6	29967	29989	GTTTCTATTTCACCTCCTCCCAGGTGTATCTTCCAACGTGGTCCCCA	GGAATCTCCTTGCAAACGTAGATGGTGAGTTCAGGACATCTCGGGAG	CAGGTG	ATGGTG	TRUE	FALSE	ENST00000484798.5
9072049	9072265	-1	1	ENSG00000142583	24	240	9072288	9072072	216	0.7428571428571429	1	1	241	2694	TCCCCTCCCCCCAGTCCCACCTCACCGCTGCCATCCCCCTCCTCCAT	TGGCAGAAGCTGAAGGGGACCCGGGTGAGGCTGAGGGGGACTCGGGC	CTCACC	CGGGTG	FALSE	FALSE	ENST00000474145.5
9069504	9069594	-1	1	ENSG00000142583	2695	2785	9069617	9069527	90	0.6357142857142857	0.7428571428571429	2	2786	14038	GAATGTCTTCTCTCTCCATTCAGTGCACGCGTTACTTTGGCTAAAAG	CAGGATCAGAGCATGAAGGAAGGGGTGAGTGTGTTGCTCAGGGAAAG	CAGTGC	GGGGTG	FALSE	FALSE	ENST00000474145.5
9058152	9058250	-1	1	ENSG00000142583	14039	14137	9058273	9058175	98	0.519047619047619	0.6357142857142857	3	14138	14680	GACCTAAGCTGTGATCTCTGCAGAGGCTGACGCTTGTGCTTGCCCTG	GCTGCTGTCAACTCCCCAGCACTGGTAGGTCACTGTGGTGAGCAAGA	CAGAGG	CTGGTA	FALSE	FALSE	ENST00000474145.5
9057448	9057608	-1	1	ENSG00000142583	14681	14841	9057631	9057471	160	0.3285714285714286	0.519047619047619	4	14842	24554	TTCTGTTTTGCTTTGTCTCCTAGCTCATGCAACAATTTTACAATGAG	CCCCTTGGTGAATAAATTTGGCAGGTAAGGGAAGGTGAATTTTTAAT	TAGCTC	CAGGTA	FALSE	FALSE	ENST00000474145.5
9047610	9047734	-1	1	ENSG00000142583	24555	24679	9047757	9047633	124	0.18095238095238098	0.3285714285714286	5	24680	30351	AACTGATATTTTGTCCTCTGCAGAAAAGGGGCCTTGCTGTTCAACAA	GACTTTTGGTGGGAATATGTGCAGGTAAACAATGCTATGCTGTATTG	CAGAAA	CAGGTA	FALSE	FALSE	ENST00000474145.5
9041785	9041937	-1	1	ENSG00000142583	30352	30504	9041960	9041808	152	0	0.18095238095238098	6	30505	30527	GTTTCTATTTCACCTCCTCCCAGGTGTATCTTCCAACGTGGTCCCCA	GGAATCTCCTTGCAAACGTAGATGGTGAGTTCAGGACATCTCGGGAG	CAGGTG	ATGGTG	TRUE	FALSE	ENST00000474145.5
9073076	9073122	-1	1	ENSG00000142583	24	70	9073145	9073099	46	0.9387483355525965	1	1	71	760	GTAGTGACTGAAGTCCTGGTATCATTGTCTGGTCACAGAACAGCCCG	GGAGATGTGCCAGCTTGCTTTGTGGTATGGTGTTAACCCAATATTTT	ATCATT	GTGGTA	FALSE	FALSE	ENST00000479813.5
9072304	9072385	-1	1	ENSG00000142583	761	842	9072408	9072327	81	0.8308921438082557	0.9387483355525965	2	843	3551	TTTTTAATTTTTTTTATTTCTAGGGACAGGGTCTTGCTCTGTCACCT	GCTCAAGCGATCCTCTTGCCTCAGGTTTGCCAGGACCACTCCCCTCC	TAGGGA	CAGGTT	FALSE	FALSE	ENST00000479813.5
9069504	9069594	-1	1	ENSG00000142583	3552	3642	9069617	9069527	90	0.711051930758988	0.8308921438082557	3	3643	14895	GAATGTCTTCTCTCTCCATTCAGTGCACGCGTTACTTTGGCTAAAAG	CAGGATCAGAGCATGAAGGAAGGGGTGAGTGTGTTGCTCAGGGAAAG	CAGTGC	GGGGTG	FALSE	FALSE	ENST00000479813.5
9058152	9058250	-1	1	ENSG00000142583	14896	14994	9058273	9058175	98	0.5805592543275633	0.711051930758988	4	14995	15537	GACCTAAGCTGTGATCTCTGCAGAGGCTGACGCTTGTGCTTGCCCTG	GCTGCTGTCAACTCCCCAGCACTGGTAGGTCACTGTGGTGAGCAAGA	CAGAGG	CTGGTA	FALSE	FALSE	ENST00000479813.5
9057448	9057608	-1	1	ENSG00000142583	15538	15698	9057631	9057471	160	0.3675099866844208	0.5805592543275633	5	15699	25411	TTCTGTTTTGCTTTGTCTCCTAGCTCATGCAACAATTTTACAATGAG	CCCCTTGGTGAATAAATTTGGCAGGTAAGGGAAGGTGAATTTTTAAT	TAGCTC	CAGGTA	FALSE	FALSE	ENST00000479813.5
9047610	9047734	-1	1	ENSG00000142583	25412	25536	9047757	9047633	124	0.20239680426098539	0.3675099866844208	6	25537	31208	AACTGATATTTTGTCCTCTGCAGAAAAGGGGCCTTGCTGTTCAACAA	GACTTTTGGTGGGAATATGTGCAGGTAAACAATGCTATGCTGTATTG	CAGAAA	CAGGTA	FALSE	FALSE	ENST00000479813.5
9041785	9041937	-1	1	ENSG00000142583	31209	31361	9041960	9041808	152	0	0.20239680426098539	7	31362	31384	GTTTCTATTTCACCTCCTCCCAGGTGTATCTTCCAACGTGGTCCCCA	GGAATCTCCTTGCAAACGTAGATGGTGAGTTCAGGACATCTCGGGAG	CAGGTG	ATGGTG	TRUE	FALSE	ENST00000479813.5
9088372	9088478	-1	1	ENSG00000142583	24	130	9088501	9088395	106	0.8798185941043084	1	1	131	3335	TGAAGTAGTTTTTGAGTGGGTAACGGGTGAAGAATGTGGGGGAGAGT	GGGGCTGGAGTAGTTTTCAAACAGGTAATAGGTGGAGAAGGAGGAGG	TAACGG	CAGGTA	FALSE	FALSE	ENST00000486632.5
9085014	9085166	-1	1	ENSG00000142583	3336	3488	9085189	9085037	152	0.7074829931972789	0.8798185941043084	2	3489	18907	AAATCTCTAAAAATATTTTACAGTTTGACTCTTTTCATCAACACCAG	CTGCGGGTGCTGTGCAAGGCCGGGGTAAGTCAGTCCTGGTTGGGCAC	CAGTTT	GGGGTA	FALSE	FALSE	ENST00000486632.5
9069504	9069594	-1	1	ENSG00000142583	18908	18998	9069617	9069527	90	0.6054421768707483	0.7074829931972789	3	18999	30251	GAATGTCTTCTCTCTCCATTCAGTGCACGCGTTACTTTGGCTAAAAG	CAGGATCAGAGCATGAAGGAAGGGGTGAGTGTGTTGCTCAGGGAAAG	CAGTGC	GGGGTG	FALSE	FALSE	ENST00000486632.5
9058152	9058250	-1	1	ENSG00000142583	30252	30350	9058273	9058175	98	0.49433106575963714	0.6054421768707483	4	30351	30893	GACCTAAGCTGTGATCTCTGCAGAGGCTGACGCTTGTGCTTGCCCTG	GCTGCTGTCAACTCCCCAGCACTGGTAGGTCACTGTGGTGAGCAAGA	CAGAGG	CTGGTA	FALSE	FALSE	ENST00000486632.5
9057448	9057608	-1	1	ENSG00000142583	30894	31054	9057631	9057471	160	0.3129251700680272	0.49433106575963714	5	31055	40767	TTCTGTTTTGCTTTGTCTCCTAGCTCATGCAACAATTTTACAATGAG	CCCCTTGGTGAATAAATTTGGCAGGTAAGGGAAGGTGAATTTTTAAT	TAGCTC	CAGGTA	FALSE	FALSE	ENST00000486632.5
9047610	9047734	-1	1	ENSG00000142583	40768	40892	9047757	9047633	124	0.17233560090702948	0.3129251700680272	6	40893	46564	AACTGATATTTTGTCCTCTGCAGAAAAGGGGCCTTGCTGTTCAACAA	GACTTTTGGTGGGAATATGTGCAGGTAAACAATGCTATGCTGTATTG	CAGAAA	CAGGTA	FALSE	FALSE	ENST00000486632.5
9041785	9041937	-1	1	ENSG00000142583	46565	46717	9041960	9041808	152	0	0.17233560090702948	7	46718	46740	GTTTCTATTTCACCTCCTCCCAGGTGTATCTTCCAACGTGGTCCCCA	GGAATCTCCTTGCAAACGTAGATGGTGAGTTCAGGACATCTCGGGAG	CAGGTG	ATGGTG	TRUE	FALSE	ENST00000486632.5
9088372	9088457	-1	1	ENSG00000142583	24	109	9088480	9088395	85	0.8863636363636364	1	1	110	3354	AACGGGTGAAGAATGTGGGGGAGAGTGGCAGTTGGCCAGATGCCGAA	GGGGCTGGAGTAGTTTTCAAACAGGTAATAGGTGGAGAAGGAGGAGG	GAGAGT	CAGGTA	FALSE	FALSE	ENST00000487835.5
9085014	9085126	-1	1	ENSG00000142583	3355	3467	9085149	9085037	112	0.7366310160427807	0.8863636363636364	2	3468	18886	ACACCAGCACCACATTATCCCAGGAGGAAAAGCAGACGCGTGACAGA	CTGCGGGTGCTGTGCAAGGCCGGGGTAAGTCAGTCCTGGTTGGGCAC	CAGGAG	GGGGTA	FALSE	FALSE	ENST00000487835.5
9069504	9069594	-1	1	ENSG00000142583	18887	18977	9069617	9069527	90	0.6163101604278075	0.7366310160427807	3	18978	30230	GAATGTCTTCTCTCTCCATTCAGTGCACGCGTTACTTTGGCTAAAAG	CAGGATCAGAGCATGAAGGAAGGGGTGAGTGTGTTGCTCAGGGAAAG	CAGTGC	GGGGTG	FALSE	FALSE	ENST00000487835.5
9058152	9058250	-1	1	ENSG00000142583	30231	30329	9058273	9058175	98	0.4852941176470589	0.6163101604278075	4	30330	30872	GACCTAAGCTGTGATCTCTGCAGAGGCTGACGCTTGTGCTTGCCCTG	GCTGCTGTCAACTCCCCAGCACTGGTAGGTCACTGTGGTGAGCAAGA	CAGAGG	CTGGTA	FALSE	FALSE	ENST00000487835.5
9057448	9057608	-1	1	ENSG00000142583	30873	31033	9057631	9057471	160	0.2713903743315508	0.4852941176470589	5	31034	40746	TTCTGTTTTGCTTTGTCTCCTAGCTCATGCAACAATTTTACAATGAG	CCCCTTGGTGAATAAATTTGGCAGGTAAGGGAAGGTGAATTTTTAAT	TAGCTC	CAGGTA	FALSE	FALSE	ENST00000487835.5
9047610	9047734	-1	1	ENSG00000142583	40747	40871	9047757	9047633	124	0.10561497326203206	0.2713903743315508	6	40872	46543	AACTGATATTTTGTCCTCTGCAGAAAAGGGGCCTTGCTGTTCAACAA	GACTTTTGGTGGGAATATGTGCAGGTAAACAATGCTATGCTGTATTG	CAGAAA	CAGGTA	FALSE	FALSE	ENST00000487835.5
9041858	9041937	-1	1	ENSG00000142583	46544	46623	9041960	9041881	79	0	0.10561497326203206	7	46624	46646	GTTTCTATTTCACCTCCTCCCAGGTGTATCTTCCAACGTGGTCCCCA	CGGGGGGCTCTCGGGGTGGTGCCCCAGCTCTTCATCACTGTTGGCAT	CAGGTG	CCCCAG	TRUE	FALSE	ENST00000487835.5
9088372	9088443	-1	1	ENSG00000142583	24	95	9088466	9088395	71	0.8940298507462686	1	1	96	3324	GTGGGGGAGAGTGGCAGTTGGCCAGATGCCGAACCACCACCAGGGGT	GGGGCTGGAGTAGTTTTCAAACAGGTAATAGGTGGAGAAGGAGGAGG	GCCAGA	CAGGTA	FALSE	FALSE	ENST00000464985.5
9085014	9085142	-1	1	ENSG00000142583	3325	3453	9085165	9085037	128	0.7029850746268657	0.8940298507462686	2	3454	18872	TTGACTCTTTTCATCAACACCAGCACCACATTATCCCAGGAGGAAAA	CTGCGGGTGCTGTGCAAGGCCGGGGTAAGTCAGTCCTGGTTGGGCAC	CAGCAC	GGGGTA	FALSE	FALSE	ENST00000464985.5
9069504	9069594	-1	1	ENSG00000142583	18873	18963	9069617	9069527	90	0.5686567164179104	0.7029850746268657	3	18964	30216	GAATGTCTTCTCTCTCCATTCAGTGCACGCGTTACTTTGGCTAAAAG	CAGGATCAGAGCATGAAGGAAGGGGTGAGTGTGTTGCTCAGGGAAAG	CAGTGC	GGGGTG	FALSE	FALSE	ENST00000464985.5
9058152	9058250	-1	1	ENSG00000142583	30217	30315	9058273	9058175	98	0.4223880597014925	0.5686567164179104	4	30316	30858	GACCTAAGCTGTGATCTCTGCAGAGGCTGACGCTTGTGCTTGCCCTG	GCTGCTGTCAACTCCCCAGCACTGGTAGGTCACTGTGGTGAGCAAGA	CAGAGG	CTGGTA	FALSE	FALSE	ENST00000464985.5
9057448	9057608	-1	1	ENSG00000142583	30859	31019	9057631	9057471	160	0.18358208955223876	0.4223880597014925	5	31020	40732	TTCTGTTTTGCTTTGTCTCCTAGCTCATGCAACAATTTTACAATGAG	CCCCTTGGTGAATAAATTTGGCAGGTAAGGGAAGGTGAATTTTTAAT	TAGCTC	CAGGTA	FALSE	FALSE	ENST00000464985.5
9047611	9047734	-1	1	ENSG00000142583	40733	40856	9047757	9047634	123	0	0.18358208955223876	6	40857	40879	AACTGATATTTTGTCCTCTGCAGAAAAGGGGCCTTGCTGTTCAACAA	AGACTTTTGGTGGGAATATGTGCAGGTAAACAATGCTATGCTGTATT	CAGAAA	GCAGGT	TRUE	FALSE	ENST00000464985.5
9069698	9069851	-1	1	ENSG00000142583	24	177	9069874	9069721	153	0.6607538802660754	1	1	178	280	AGAAATAACCCTTCCAGTCATTCACCATGAGCCTGACTGGTAGAGAC	AAGCAGAAGTGAAAGGAAGACCAGGTTCCTGAAAGGGTTATTCTGAC	TTCACC	CAGGTT	FALSE	FALSE	ENST00000473209.1
9069504	9069594	-1	1	ENSG00000142583	281	371	9069617	9069527	90	0.4611973392461197	0.6607538802660754	2	372	11624	GAATGTCTTCTCTCTCCATTCAGTGCACGCGTTACTTTGGCTAAAAG	CAGGATCAGAGCATGAAGGAAGGGGTGAGTGTGTTGCTCAGGGAAAG	CAGTGC	GGGGTG	FALSE	FALSE	ENST00000473209.1
9058152	9058250	-1	1	ENSG00000142583	11625	11723	9058273	9058175	98	0.24390243902439024	0.4611973392461197	3	11724	12266	GACCTAAGCTGTGATCTCTGCAGAGGCTGACGCTTGTGCTTGCCCTG	GCTGCTGTCAACTCCCCAGCACTGGTAGGTCACTGTGGTGAGCAAGA	CAGAGG	CTGGTA	FALSE	FALSE	ENST00000473209.1
9057498	9057608	-1	1	ENSG00000142583	12267	12377	9057631	9057521	110	0	0.24390243902439024	4	12378	12400	TTCTGTTTTGCTTTGTCTCCTAGCTCATGCAACAATTTTACAATGAG	ACCGTGTCCATGTTTCCATTTGGAGGGTTTATCGGATCCCTCCTGGT	TAGCTC	GGAGGG	TRUE	FALSE	ENST00000473209.1
9128645	9129170	-1	1	ENSG00000180758	24	549	9129193	9128668	525	0.9002090857251474	1	1	550	17704	GGTTCAGGGCCCGGGGCCCAGATGGGCGGGGGAGCGGCCGGACGCGG	GCTTTGGGCCTTCCATGTCGTCAGGTGGGTGGCGGTGGCGCTGCTTT	GATGGG	CAGGTG	FALSE	FALSE	ENST00000377411.4
9111276	9111489	-1	1	ENSG00000180758	17705	17918	9111512	9111299	213	0.85972248621935	0.9002090857251474	2	17919	23513	CTCTTTCTCTCCTCCTTCCTCAGCTGGGGGGTCCCGTTGGTCATCAC	GTCCGGAAGCACATCAACAGAGCGGTAGGCGCTGCCCTTAGAGCTCA	CAGCTG	GCGGTA	FALSE	FALSE	ENST00000377411.4
9105486	9105680	-1	1	ENSG00000180758	23514	23708	9105703	9105509	194	0.8228473674206425	0.85972248621935	3	23709	24559	CTGCCCTCGCTGTCCCCACACAGCACACGGCACTCTCTGAGTACCGG	ACGCCGGTGCTGGTGGTTCTGCATGTAGGTCTGCCCTCCCTGGCCCT	CAGCAC	CATGTA	FALSE	FALSE	ENST00000377411.4
9100305	9104634	-1	1	ENSG00000180758	24560	28889	9104657	9100328	4329	0	0.8228473674206425	4	28890	28912	CACAGCTCCTTTTCTCCCGACAGGGTATCGGGAACACGTTTCAGGGA	AATAAATAAATTATTTTTCTCCTATGTGTTTGGTAAAGTGATTGCCT	CAGGGT	CTATGT	TRUE	FALSE	ENST00000377411.4
9111276	9111370	-1	1	ENSG00000180758	24	118	9111393	9111299	94	0.5204081632653061	1	1	119	6759	CCTGGAGGCCAAGGACCATGTCCTGTGGATGCTGCTGACGGGGAAGC	GTCCGGAAGCACATCAACAGAGCGGTAGGCGCTGCCCTTAGAGCTCA	TCCTGT	GCGGTA	FALSE	FALSE	ENST00000465853.1
9104532	9104634	-1	1	ENSG00000180758	6760	6862	9104657	9104555	102	0	0.5204081632653061	2	6863	6885	CACAGCTCCTTTTCTCCCGACAGGGTATCGGGAACACGTTTCAGGGA	TCTCTCTCTGTTGCTGCTGCTGCTCTTCTCAGCCTCCCACCAAGAGC	CAGGGT	GCTCTT	TRUE	FALSE	ENST00000465853.1
9234775	9235066	1	1	ENSG00000049239	24	315	9234752	9235043	291	0.9681654085986215	1	1	316	10173	GCGCGCCCCCGGCCCGGGCCCCAGTCTTGCTGAGCGCAAGGCGGTGG	GCCTGCGCCGCCGCGCGAGAGGAAGTAAGCGCCCCCCGCCGGCCCCG	CCAGTC	GAAGTA	FALSE	FALSE	ENST00000377403.6
9244925	9245561	1	1	ENSG00000049239	10174	10810	9244902	9245538	636	0.8985887758450936	0.9681654085986215	2	10811	12214	GTCTGTCTCTCTTTGCACCCCAGGCACCCAGGCATGTGGAATATGCT	GTGGACCATTACTTAGGCAAGCAGGTGAGCATCAGCATGGAGCCTGC	CAGGCA	CAGGTG	FALSE	FALSE	ENST00000377403.6
9246966	9247083	1	1	ENSG00000049239	12215	12332	9246943	9247060	117	0.8857893009517558	0.8985887758450936	3	12333	27307	GCCCAGTCTTCCCCCCCCGACAGGCTGTGGCGCAGATCCTGCCTTTC	TGAAAGAGACCGTGGATGCTGAAGGTGTGTGAGTGGCCCTGCGCACT	CAGGCT	AAGGTG	FALSE	FALSE	ENST00000377403.6
9262059	9262328	1	1	ENSG00000049239	27308	27577	9262036	9262305	269	0.8563614484192101	0.8857893009517558	4	27578	28757	ACTTCTCCACCTCCCTCCACCAGGCCGCACCAGCTTCTATGAGGAGT	ACAGCCTGACGCCGACCTTCGCAGGTGGGCCCTGGGGCTGGGCATGG	CAGGCC	CAGGTG	FALSE	FALSE	ENST00000377403.6
9263509	9271337	1	1	ENSG00000049239	28758	36586	9263486	9271314	7828	0	0.8563614484192101	5	36587	36609	CCTCTGCTGTTCCCTCACCCCAGCCGTCCTAGTGCACATTGACAACC	AACAATAAAATTGATTTGCCAAAATCCGGGCTTTAATTCTTTATTTG	CAGCCG	AAATCC	TRUE	FALSE	ENST00000377403.6
9239844	9240018	1	1	ENSG00000049239	24	198	9239821	9239995	174	0.968845120859445	1	1	199	5104	AGAACTGCTTCCTCCTGTGGTTTACCAGAAAACGCTCTGCGGCTAGA	GATGTTAGCAGAGCCTTTTAACTGGTAAGTCTCTCCCAGGATGACTC	TTTACC	CTGGTA	FALSE	FALSE	ENST00000602477.1
9244925	9245561	1	1	ENSG00000049239	5105	5741	9244902	9245538	636	0.8549686660698299	0.968845120859445	2	5742	7145	GTCTGTCTCTCTTTGCACCCCAGGCACCCAGGCATGTGGAATATGCT	GTGGACCATTACTTAGGCAAGCAGGTGAGCATCAGCATGGAGCCTGC	CAGGCA	CAGGTG	FALSE	FALSE	ENST00000602477.1
9246966	9247083	1	1	ENSG00000049239	7146	7263	9246943	9247060	117	0.8340196956132497	0.8549686660698299	3	7264	22238	GCCCAGTCTTCCCCCCCCGACAGGCTGTGGCGCAGATCCTGCCTTTC	TGAAAGAGACCGTGGATGCTGAAGGTGTGTGAGTGGCCCTGCGCACT	CAGGCT	AAGGTG	FALSE	FALSE	ENST00000602477.1
9262059	9262328	1	1	ENSG00000049239	22239	22508	9262036	9262305	269	0.7858549686660699	0.8340196956132497	4	22509	23688	ACTTCTCCACCTCCCTCCACCAGGCCGCACCAGCTTCTATGAGGAGT	ACAGCCTGACGCCGACCTTCGCAGGTGGGCCCTGGGGCTGGGCATGG	CAGGCC	CAGGTG	FALSE	FALSE	ENST00000602477.1
9263509	9267898	1	1	ENSG00000049239	23689	28078	9263486	9267875	4389	0	0.7858549686660699	5	28079	28101	CCTCTGCTGTTCCCTCACCCCAGCCGTCCTAGTGCACATTGACAACC	ATAAAGAAATTCTTAACCTTAGAACCTCGGATATCCTCTATGTTTTA	CAGCCG	GAACCT	TRUE	FALSE	ENST00000602477.1
9292880	9293071	1	1	ENSG00000171621	24	215	9292857	9293048	191	0.9387231312159128	1	1	216	62886	TTTTCACTTTAAAGCCGTCGGTTGCTTTTTCTCCTCCGCACAGAAGT	GGCGGCGGCGGCACCCCGGGCGCGGTAGGCGGCGCGGGGCACCTGGG	GTTGCT	GCGGTA	FALSE	FALSE	ENST00000328089.10
9355743	9356585	1	1	ENSG00000171621	62887	63729	9355720	9356562	842	0.6685915944818737	0.9387231312159128	2	63730	74591	TTGTTTGTCTTTCCGTCCATTAGGCAATACTGAACACTGCGCAGCTT	TGCGCTACTTGAACGGACTCGATCGTAAGTGTCTCCTCTGCTGTCAG	TAGGCA	ATCGTA	FALSE	FALSE	ENST00000328089.10
9367448	9369532	1	1	ENSG00000171621	74592	76676	9367425	9369509	2084	0	0.6685915944818737	3	76677	76699	CTGCAGTTTCTCTGTCTCCCCAGCCGAGCCGCTGCCGCTCATGGATT	AGGAACGTTTGTTAAAATATCAAACCATTTTTGAATTCCTCGTTTGT	CAGCCG	AAACCA	TRUE	FALSE	ENST00000328089.10
9294528	9294594	1	1	ENSG00000171621	24	90	9294505	9294571	66	0.9195121951219513	1	1	91	61238	CCCCGAGGAGAGCGCAGGCTCTTCCTCTCTCCATTTCTCTGAAAATG	GAGTTGGCAGGGGCTGCTTCCTGAGTGAGTAATATTTAATTAAACAC	CTTCCT	TGAGTG	FALSE	FALSE	ENST00000450402.1
9355743	9356497	1	1	ENSG00000171621	61239	61993	9355720	9356474	754	0	0.9195121951219513	2	61994	62016	TTGTTTGTCTTTCCGTCCATTAGGCAATACTGAACACTGCGCAGCTT	CAGTACATGGGAGTGGCTTTTCGGGGACTCAAGGGCAAAAAACTGTA	TAGGCA	CGGGGA	TRUE	FALSE	ENST00000450402.1
9351431	9351610	1	1	ENSG00000171621	24	203	9351408	9351587	179	0.8753481894150418	1	1	204	4335	AAGTGGAAATGCAATAACGCCAGCCCTCTCTGGAACACTGTCTCCAC	CTCCAGGCTGCAGTTCCAGGGAAGGTGGCGAGTCCAGCTCCTGGGGA	CAGCCC	AAGGTG	FALSE	FALSE	ENST00000357898.3
9355743	9356585	1	1	ENSG00000171621	4336	5178	9355720	9356562	842	0.28899721448467963	0.8753481894150418	2	5179	16040	TTGTTTGTCTTTCCGTCCATTAGGCAATACTGAACACTGCGCAGCTT	TGCGCTACTTGAACGGACTCGATCGTAAGTGTCTCCTCTGCTGTCAG	TAGGCA	ATCGTA	FALSE	FALSE	ENST00000357898.3
9367448	9367863	1	1	ENSG00000171621	16041	16456	9367425	9367840	415	0	0.28899721448467963	3	16457	16479	CTGCAGTTTCTCTGTCTCCCCAGCCGAGCCGCTGCCGCTCATGGATT	GAGAATAAACTCCTACGAAAGCCCTACATTGAGCTCCAATCTGCTCG	CAGCCG	CCCTAC	TRUE	FALSE	ENST00000357898.3
9355707	9356585	1	1	ENSG00000171621	24	902	9355684	9356562	878	0.12636815920398015	1	1	903	11764	TAACTTTCCCCTTCATCCCACAGTCCTGCTCACCGGTTGTTTGTCTT	TGCGCTACTTGAACGGACTCGATCGTAAGTGTCTCCTCTGCTGTCAG	CAGTCC	ATCGTA	FALSE	FALSE	ENST00000377399.2
9367448	9367575	1	1	ENSG00000171621	11765	11892	9367425	9367552	127	0	0.12636815920398015	2	11893	11915	CTGCAGTTTCTCTGTCTCCCCAGCCGAGCCGCTGCCGCTCATGGATT	AAGGCCTACCTCCTCTACCAGTGACGTTCGCCATCATACCGCCAGCG	CAGCCG	TGACGT	TRUE	FALSE	ENST00000377399.2
9539482	9539747	1	1	ENSG00000171612	24	289	9539459	9539724	265	0.9311151546659735	1	1	290	14167	GGCTCTAGCTCCCCGCCGGGCTCGCGCCGCAGAGGCCGGTGAGGCGC	GCTGCTTCACCTCTTCGCCGGCGGGTGAGTTCCCGGGCCCAGCCGCG	CTCGCG	CGGGTG	FALSE	FALSE	ENST00000302692.6
9553626	9553805	1	1	ENSG00000171612	14168	14347	9553603	9553782	179	0.884585391213933	0.9311151546659735	2	14348	27825	ATCTGCTTTGGTTTCCCTTACAGGTGTGGAGGCACAGTTGGTGCTAT	ACCTGGACTCTTTCAGGTTCTGAAGTAAGTTCAGTCTTGTCTGCTCC	CAGGTG	GAAGTA	FALSE	FALSE	ENST00000302692.6
9567284	9567361	1	1	ENSG00000171612	27826	27903	9567261	9567338	77	0.864569794645178	0.884585391213933	3	27904	30799	GTTTGTCTTTTCTTATTATTCAGGTCGATCTTGGAGAAAGAGGGACC	TTTGGTTGGAGTTGCACCATCAAGGTAAGCATTAAACTTTCCAGCTA	CAGGTC	AAGGTA	FALSE	FALSE	ENST00000302692.6
9570258	9570358	1	1	ENSG00000171612	30800	30900	9570235	9570335	100	0.8385755133870548	0.864569794645178	4	30901	33887	TAATGTTCTCTTTGTTCTAACAGGGCTGTATACTTTGCATGTTACTC	ATATTTTCTCAGCTGGCTCTGCAGGTATGTTACCCTAGTGAGTGAAG	CAGGGC	CAGGTA	FALSE	FALSE	ENST00000302692.6
9573346	9573412	1	1	ENSG00000171612	33888	33954	9573323	9573389	66	0.8214192877566935	0.8385755133870548	5	33955	40495	TTTACTGTTTTTTTTTTTTCCAGCTTTTATCACAAATTCCTTAATGA	AACCCGAATGCAGCTAGAACAGAAGTAAGTTATTATTTGTTCCTTCC	CAGCTT	GAAGTA	FALSE	FALSE	ENST00000302692.6
9579954	9580234	1	1	ENSG00000171612	40496	40776	9579931	9580211	280	0.7486353002339485	0.8214192877566935	6	40777	42840	CTGTGTTGGTCTCTTTTATGCAGAGTGAGGGGCTCTAAGCAGATGAA	CCTCCTGCATTGCTTATCCACACGGTATGTTTTGCTTTTGTTCTTCC	CAGAGT	ACGGTA	FALSE	FALSE	ENST00000302692.6
9582299	9585179	1	1	ENSG00000171612	42841	45721	9582276	9585156	2880	0	0.7486353002339485	7	45722	45744	AGTAGGTCTTTCTCTCTCTGCAGAAGTCATAAGGACGAGGCTCCGGG	AAATTTGATAGTAACCAATTATAATTTTAGTTTTCTGCTTCTCCTGC	CAGAAG	TAATTT	TRUE	FALSE	ENST00000302692.6
9588922	9589043	1	1	ENSG00000188807	24	145	9588899	9589020	121	0.9685305591677503	1	1	146	6991	TGCCGGCCTGCCGTCCTTCCACGCGGAGAGCCATGGAGGGAGTGAGC	GTTGCTCTACCGGATCGCGCGGAGGTGAGTGCATGGTTCGGCCCCAC	ACGCGG	GAGGTG	FALSE	FALSE	ENST00000340305.9
9595890	9596010	1	1	ENSG00000188807	6992	7112	9595867	9595987	120	0.9373211963589076	0.9685305591677503	2	7113	7960	CCCGCTCTTTCCTTGGTCCACAGGATGAAGCCAACGCACACGATGGT	GAGCAGTACAACGGCTTCCAGGAGGTGTGGGTCACAGGCAGGCGGAC	CAGGAT	GAGGTG	FALSE	FALSE	ENST00000340305.9
9596859	9597053	1	1	ENSG00000188807	7961	8155	9596836	9597030	194	0.8868660598179454	0.9373211963589076	3	8156	9550	CGAGTCCCACCTCTCTCCCGCAGAACGGCGACTACAACAAGCCGATC	GCCGCCTTCGCTCCCCGCGAGGAGGTGAGGCCGGGTTGGGAGGGCAG	CAGAAC	GAGGTG	FALSE	FALSE	ENST00000340305.9
9598449	9598625	1	1	ENSG00000188807	9551	9727	9598426	9598602	176	0.8410923276983095	0.8868660598179454	4	9728	12206	AGCCTGTTCCCCCAACCCCACAGGGCAGGTATGACGAGGAGGTCGAG	GAGGCCGACCAGACCCACGCACAGGTGAGAGGCGGCATCCACAGGGC	CAGGGC	CAGGTG	FALSE	FALSE	ENST00000340305.9
9601105	9601454	1	1	ENSG00000188807	12207	12556	9601082	9601431	349	0.7503250975292588	0.8410923276983095	5	12557	13170	CCGCCTCTCTTCCTCCTTTGCAGAACTTCTCCTCCGCCGTGAAGTCC	AATGCTGCTGGCTGGCCGCATCAGGTGTGCATGGGGCCAGGGCCAGG	CAGAAC	CAGGTG	FALSE	FALSE	ENST00000340305.9
9602069	9604954	1	1	ENSG00000188807	13171	16056	9602046	9604931	2885	0	0.7503250975292588	6	16057	16079	TGACCCCGCTGCTTCCCTTTCAGGCTCCGGAGGATCGATGCCTTCTG	CTCTGGGGCCCTGCTTTTACCCGCTGGCGTCAGGTGCCGCGTCTTTC	CAGGCT	CGCTGG	TRUE	FALSE	ENST00000340305.9
9588922	9589043	1	1	ENSG00000188807	24	145	9588899	9589020	121	0.9678618857901726	1	1	146	6991	TGCCGGCCTGCCGTCCTTCCACGCGGAGAGCCATGGAGGGAGTGAGC	GTTGCTCTACCGGATCGCGCGGAGGTGAGTGCATGGTTCGGCCCCAC	ACGCGG	GAGGTG	FALSE	FALSE	ENST00000340381.10
9595890	9596010	1	1	ENSG00000188807	6992	7112	9595867	9595987	120	0.9359893758300133	0.9678618857901726	2	7113	7960	CCCGCTCTTTCCTTGGTCCACAGGATGAAGCCAACGCACACGATGGT	GAGCAGTACAACGGCTTCCAGGAGGTGTGGGTCACAGGCAGGCGGAC	CAGGAT	GAGGTG	FALSE	FALSE	ENST00000340381.10
9596859	9597053	1	1	ENSG00000188807	7961	8155	9596836	9597030	194	0.8844621513944223	0.9359893758300133	3	8156	9550	CGAGTCCCACCTCTCTCCCGCAGAACGGCGACTACAACAAGCCGATC	GCCGCCTTCGCTCCCCGCGAGGAGGTGAGGCCGGGTTGGGAGGGCAG	CAGAAC	GAGGTG	FALSE	FALSE	ENST00000340381.10
9598449	9598625	1	1	ENSG00000188807	9551	9727	9598426	9598602	176	0.8377158034528552	0.8844621513944223	4	9728	12206	AGCCTGTTCCCCCAACCCCACAGGGCAGGTATGACGAGGAGGTCGAG	GAGGCCGACCAGACCCACGCACAGGTGAGAGGCGGCATCCACAGGGC	CAGGGC	CAGGTG	FALSE	FALSE	ENST00000340381.10
9601105	9601454	1	1	ENSG00000188807	12207	12556	9601082	9601431	349	0.7450199203187251	0.8377158034528552	5	12557	13170	CCGCCTCTCTTCCTCCTTTGCAGAACTTCTCCTCCGCCGTGAAGTCC	AATGCTGCTGGCTGGCCGCATCAGGTGTGCATGGGGCCAGGGCCAGG	CAGAAC	CAGGTG	FALSE	FALSE	ENST00000340381.10
9602069	9602272	1	1	ENSG00000188807	13171	13374	9602046	9602249	203	0.6911022576361221	0.7450199203187251	6	13375	18658	TGACCCCGCTGCTTCCCTTTCAGGCTCCGGAGGATCGATGCCTTCTG	CCCACGGAGGTTCCGGCCCCGAAGGTCAGAGAAGCAGCCATGACTGC	CAGGCT	AAGGTC	FALSE	FALSE	ENST00000340381.10
9607557	9607789	1	1	ENSG00000188807	18659	18891	9607534	9607766	232	0.6294820717131474	0.6911022576361221	7	18892	20941	CCGTGCCTGACGGGCCCTTGCAGGTTCTTCCCAGGAGACTCTGCCGG	CCATACCCTCTCTGACTCGAGCAGGTAAGGGGTGCCCAGGCATTGGC	CAGGTT	CAGGTA	FALSE	FALSE	ENST00000340381.10
9609840	9609911	1	1	ENSG00000188807	20942	21013	9609817	9609888	71	0.6106241699867199	0.6294820717131474	8	21014	21607	CGCCCGCTTCTCTCTGTCTCCAGACTCCGGCTATCTGTTCAGCGGTA	GATCTGGGGAGTTTCCTGTTTCAGGTGAGGAAGACAGAGAGCTAAGT	CAGACT	CAGGTG	FALSE	FALSE	ENST00000340381.10
9610506	9610805	1	1	ENSG00000188807	21608	21907	9610483	9610782	299	0.5312084993359893	0.6106241699867199	9	21908	22854	ATCATCTTCCTCCCTCCCTCCAGATTACTTCTCTCTTCTGTCGGGGA	TGCAGGACGTGAAGCACGCCCTGGGTACGGCCTTCTGACCACCCCAA	CAGATT	TGGGTA	FALSE	FALSE	ENST00000340381.10
9611753	9611890	1	1	ENSG00000188807	22855	22992	9611730	9611867	137	0.49482071713147413	0.5312084993359893	10	22993	24087	GAAACACACCCTTCTCTCTGCAGACCTGAGATCCAAGCTGGAAAGAG	CGGAGGAGGCCGCCACCTGGAGAGGTCTGTACCCTGAGGTGCGGGAG	CAGACC	GAGGTC	FALSE	FALSE	ENST00000340381.10
9612986	9614849	1	1	ENSG00000188807	24088	25951	9612963	9614826	1863	0	0.49482071713147413	11	25952	25974	CTGACCAGGTCTCTGCTTTGCAGGTCGTTTCGGCCCTTCCCTGGTCC	TCTTTACAAAAGCAAAAAAGGAAACCAAAAAAGATACAGCCTTTGAA	CAGGTC	AAACCA	TRUE	FALSE	ENST00000340381.10
9596897	9597053	1	1	ENSG00000188807	24	180	9596874	9597030	156	0.9546379761558592	1	1	181	1575	AAGCCGATCCCCGCCCAGTACTTGGAGCACCTGAACCACGTGGTGAG	GCCGCCTTCGCTCCCCGCGAGGAGGTGAGGCCGGGTTGGGAGGGCAG	CTTGGA	GAGGTG	FALSE	FALSE	ENST00000416541.5
9598449	9598625	1	1	ENSG00000188807	1576	1752	9598426	9598602	176	0.9034603082291364	0.9546379761558592	2	1753	4231	AGCCTGTTCCCCCAACCCCACAGGGCAGGTATGACGAGGAGGTCGAG	GAGGCCGACCAGACCCACGCACAGGTGAGAGGCGGCATCCACAGGGC	CAGGGC	CAGGTG	FALSE	FALSE	ENST00000416541.5
9601105	9601454	1	1	ENSG00000188807	4232	4581	9601082	9601431	349	0.8019773189880779	0.9034603082291364	3	4582	5195	CCGCCTCTCTTCCTCCTTTGCAGAACTTCTCCTCCGCCGTGAAGTCC	AATGCTGCTGGCTGGCCGCATCAGGTGTGCATGGGGCCAGGGCCAGG	CAGAAC	CAGGTG	FALSE	FALSE	ENST00000416541.5
9602069	9602272	1	1	ENSG00000188807	5196	5399	9602046	9602249	203	0.7429485315498692	0.8019773189880779	4	5400	10683	TGACCCCGCTGCTTCCCTTTCAGGCTCCGGAGGATCGATGCCTTCTG	CCCACGGAGGTTCCGGCCCCGAAGGTCAGAGAAGCAGCCATGACTGC	CAGGCT	AAGGTC	FALSE	FALSE	ENST00000416541.5
9607557	9607789	1	1	ENSG00000188807	10684	10916	9607534	9607766	232	0.6754870601919163	0.7429485315498692	5	10917	13632	CCGTGCCTGACGGGCCCTTGCAGGTTCTTCCCAGGAGACTCTGCCGG	CCATACCCTCTCTGACTCGAGCAGGTAAGGGGTGCCCAGGCATTGGC	CAGGTT	CAGGTA	FALSE	FALSE	ENST00000416541.5
9610506	9610805	1	1	ENSG00000188807	13633	13932	9610483	9610782	299	0.5885431811573132	0.6754870601919163	6	13933	14879	ATCATCTTCCTCCCTCCCTCCAGATTACTTCTCTCTTCTGTCGGGGA	TGCAGGACGTGAAGCACGCCCTGGGTACGGCCTTCTGACCACCCCAA	CAGATT	TGGGTA	FALSE	FALSE	ENST00000416541.5
9611753	9611890	1	1	ENSG00000188807	14880	15017	9611730	9611867	137	0.5487060191916255	0.5885431811573132	7	15018	16112	GAAACACACCCTTCTCTCTGCAGACCTGAGATCCAAGCTGGAAAGAG	CGGAGGAGGCCGCCACCTGGAGAGGTCTGTACCCTGAGGTGCGGGAG	CAGACC	GAGGTC	FALSE	FALSE	ENST00000416541.5
9612986	9614873	1	1	ENSG00000188807	16113	18e3	9612963	9614850	1887	0	0.5487060191916255	8	18001	18023	CTGACCAGGTCTCTGCTTTGCAGGTCGTTTCGGCCCTTCCCTGGTCC	CCAAAAAAGATACAGCCTTTGAATGATGCCTGCTGGCTGTCTGTATT	CAGGTC	AATGAT	TRUE	FALSE	ENST00000416541.5
9607728	9607789	1	1	ENSG00000188807	24	85	9607705	9607766	61	0.931228861330327	1	1	86	2135	CCTCGACGGACCTCACCCTCCTCATTGCCTGGCCGCCTCAGCCGGGC	CCATACCCTCTCTGACTCGAGCAGGTAAGGGGTGCCCAGGCATTGGC	CTCATT	CAGGTA	FALSE	FALSE	ENST00000508400.1
9609840	9609911	1	1	ENSG00000188807	2136	2207	9609817	9609888	71	0.8511837655016911	0.931228861330327	2	2208	2801	CGCCCGCTTCTCTCTGTCTCCAGACTCCGGCTATCTGTTCAGCGGTA	GATCTGGGGAGTTTCCTGTTTCAGGTGAGGAAGACAGAGAGCTAAGT	CAGACT	CAGGTG	FALSE	FALSE	ENST00000508400.1
9610506	9610805	1	1	ENSG00000188807	2802	3101	9610483	9610782	299	0.5140924464487036	0.8511837655016911	3	3102	3310	ATCATCTTCCTCCCTCCCTCCAGATTACTTCTCTCTTCTGTCGGGGA	TGCAGGACGTGAAGCACGCCCTGGGTACGGCCTTCTGACCACCCCAA	CAGATT	TGGGTA	FALSE	FALSE	ENST00000508400.1
9611015	9611073	1	1	ENSG00000188807	3311	3369	9610992	9611050	58	0.44870349492671924	0.5140924464487036	4	3370	4048	GATTTCAGTTTCTCCTTTTGCAGTTGACCTTCAGGGTCCTCTGTTTC	CGAAAACACATCACGCATTGCCAGGTGCGTGTGGCCACAGATAGTTT	CAGTTG	CAGGTG	FALSE	FALSE	ENST00000508400.1
9611753	9611890	1	1	ENSG00000188807	4049	4186	9611730	9611867	137	0.294250281848929	0.44870349492671924	5	4187	5281	GAAACACACCCTTCTCTCTGCAGACCTGAGATCCAAGCTGGAAAGAG	CGGAGGAGGCCGCCACCTGGAGAGGTCTGTACCCTGAGGTGCGGGAG	CAGACC	GAGGTC	FALSE	FALSE	ENST00000508400.1
9612986	9613247	1	1	ENSG00000188807	5282	5543	9612963	9613224	261	0	0.294250281848929	6	5544	5566	CTGACCAGGTCTCTGCTTTGCAGGTCGTTTCGGCCCTTCCCTGGTCC	AGGACACCTGCCCCTCCTCACCTAACGGACTGCAGGGCTGAGCATGT	CAGGTC	CTAACG	TRUE	FALSE	ENST00000508400.1
9651732	9651802	1	1	ENSG00000171608	24	94	9651709	9651779	70	0.9871747893001099	1	1	95	39758	CCGCCTCCCTCCCTCGAGGCTCACTCGCGCCCAGCGCAGTCGCTCCG	AGCCCTGCCAGCTGCGCCGGGACGGTAAGCGATCGCCGCTGGCTGCG	TCACTC	ACGGTA	FALSE	FALSE	ENST00000536656.5
9691467	9691571	1	1	ENSG00000171608	39759	39863	9691444	9691548	104	0.9681201905459875	0.9871747893001099	2	39864	58715	TCTTTCTTTCTTTTCCCCAACAGATAAGGAGTCAGGCCAGGGCGGGA	TCTTTCTTGGACTATTCCAGAGAGGTAGGTTGGGGGAACGGGCCAAG	CAGATA	GAGGTA	FALSE	FALSE	ENST00000536656.5
9710424	9710596	1	1	ENSG00000171608	58716	58888	9710401	9710573	172	0.9366068156834005	0.9681201905459875	3	58889	63832	TTTTGCCATTTCTTCATTTTTAGGACAACTGTCATCTGGGAAGTAAC	GCCAACCTCAGCACCATCAAGCAGGTATGGCCTCCATCCGGTCCTCA	TAGGAC	CAGGTA	FALSE	FALSE	ENST00000536656.5
9715541	9715769	1	1	ENSG00000171608	63833	64061	9715518	9715746	228	0.8948332722609014	0.9366068156834005	4	64062	64140	CTGACCGGTGACTGTCCCTCCAGCTGCTGTGGCACCGCGCCCAGTAT	AGATCAGCCTCCTCATCGGCAAAGGTAGCTCTGCCGAGTGGGCCGTG	CAGCTG	AAGGTA	FALSE	FALSE	ENST00000536656.5
9715849	9716078	1	1	ENSG00000171608	64141	64370	9715826	9716055	229	0.8528765115426896	0.8948332722609014	5	64371	64731	ACCCAGCCCTCCCCACCCCGCAGGCCTCCACGAGTTTGACTCCTTGT	AACGTTAAGTTTGAGGGCAGCGAGGTGAGCCCATGCGTGGCCTGCGG	CAGGCC	GAGGTG	FALSE	FALSE	ENST00000536656.5
9716440	9716619	1	1	ENSG00000171608	64732	64911	9716417	9716596	179	0.8200806156101136	0.8528765115426896	6	64912	65355	ACTGACCTCCCTCCTCCCCACAGGAGAGCTTCACCTTCCAGGTGTCC	AGCTACCCGCTCTGCCAGTTCCAGGTGAGGCCGCTGAGGCCCTCTGC	CAGGAG	CAGGTG	FALSE	FALSE	ENST00000536656.5
9717064	9717108	1	1	ENSG00000171608	65356	65400	9717041	9717085	44	0.8120190545987541	0.8200806156101136	7	65401	65828	AGCAGAGCAACCCTGCCCCCCAGGTCCAGAAACCGCGTGCCAAACCA	CCACCTCCCATTCCTGCGAAGAAGGTGAGATGGCGCCTTCCGCCTCC	CAGGTC	AAGGTG	FALSE	FALSE	ENST00000536656.5
9717537	9717626	1	1	ENSG00000171608	65829	65918	9717514	9717603	89	0.7957127152803225	0.8120190545987541	8	65919	66985	AGCCCTGCTTCCCCGGCCCCCAGCCTTCCTCTGTGTCCCTGTGGTCC	GTGAACGCCGACGAGCGGATGAAGGTGGGGCTCCTGGGATAGGTGGG	CAGCCT	AAGGTG	FALSE	FALSE	ENST00000536656.5
9718694	9718915	1	1	ENSG00000171608	66986	67207	9718671	9718892	221	0.7552216929278124	0.7957127152803225	9	67208	68212	CATCATCCCGGCACCTTCTACAGCTGGTGGTGCAGGCCGGGCTTTTC	ACCAAGAAGAAGTCCAAGAAGGCGGTGGGTCCCAGGGCCGGCTGGGA	CAGCTG	GCGGTG	FALSE	FALSE	ENST00000536656.5
9719921	9720017	1	1	ENSG00000171608	68213	68309	9719898	9719994	96	0.7376328325393917	0.7552216929278124	10	68310	68403	TCACCTGCCCTGTCCTTCTGCAGGACTGCCCCATTGCCTGGGCCAAC	TCTACATGTGGCCCTCCGTCCCAGGTCGGCCCAGGCCCAGGAGGGAG	CAGGAC	CAGGTC	FALSE	FALSE	ENST00000536656.5
9720112	9720242	1	1	ENSG00000171608	68404	68534	9720089	9720219	130	0.7138145840967387	0.7376328325393917	11	68535	68725	ACTTCATCTGCCCCTGTGTTCAGATGAGAAGGGCGAGCTGCTGAACC	GTGTACTACCCCGCCCTGGAGAAGGTCAGTGGGGGCCCCGCCGCGTG	CAGATG	AAGGTC	FALSE	FALSE	ENST00000536656.5
9720434	9720661	1	1	ENSG00000171608	68726	68953	9720411	9720638	227	0.6722242579699524	0.7138145840967387	12	68954	69033	GATGACATTTTCGGTTGTCACAGCTGCCAGGAGGGATGCTCTTGGCA	TGTGTGCATGTCACCGAGGAGGAGGTGAGTGGGGTGGGGGTGTGGGG	CAGCTG	GAGGTG	FALSE	FALSE	ENST00000536656.5
9720742	9720909	1	1	ENSG00000171608	69034	69201	9720719	9720886	167	0.6416269695859289	0.6722242579699524	13	69202	69417	TCACTCCTGCCCACACCCCTCAGCAGCTGCAGCTGCGGGAAATCCTG	AACAAGCATGAGGATGTGGCCCAGGTGGGTGGGGAGGCGCACCTGGG	CAGCAG	CAGGTG	FALSE	FALSE	ENST00000536656.5
9721126	9721143	1	1	ENSG00000171608	69418	69435	9721103	9721120	17	0.6385122755588127	0.6416269695859289	14	69436	69436	AAGCCTGACCTCGGCTCCCCCCAGATGCTCTACCTGCTGTGCTCCTG	CCCCCAGATGCTCTACCTGCTGTGCTCCTGGCCGGAGCTGCCCGTCC	CCAGAT	GTGCTC	FALSE	FALSE	ENST00000536656.5
9721145	9721248	1	1	ENSG00000171608	69437	69540	9721122	9721225	103	0.619640894100403	0.6385122755588127	15	69541	69735	CCCAGATGCTCTACCTGCTGTGCTCCTGGCCGGAGCTGCCCGTCCTG	CATCAAGTCGCTGCGGAAACTGACGTGAGTCCCAGCTGGGCGCTCCC	TGCTCC	GACGTG	FALSE	FALSE	ENST00000536656.5
9721444	9721587	1	1	ENSG00000171608	69736	69879	9721421	9721564	143	0.5934408208134848	0.619640894100403	16	69880	70052	CCCAGCGCCTTCCTTCCCTGCAGGGACGATGAGCTGTTCCAGTACCT	CCACTTCCTTTTCTGGCACCTCCGGTAGCGGGACTTGCCCCAGCCGT	CAGGGA	CCGGTA	FALSE	FALSE	ENST00000536656.5
9721761	9721860	1	1	ENSG00000171608	70053	70152	9721738	9721837	99	0.575302308537926	0.5934408208134848	17	70153	70266	TCAGCCCTCCCTTCACCTTCCAGCTCCGAGATGCACGTGCCGTCGGT	CACATGAAGGTGCTGATGAAGCAGGTGAGGCCCAAGGCCCTGGGGGG	CAGCTC	CAGGTG	FALSE	FALSE	ENST00000536656.5
9721975	9722153	1	1	ENSG00000171608	70267	70445	9721952	9722130	178	0.5426896299010626	0.575302308537926	18	70446	70535	CCGCCCTCCCATCTGCCCACCAGGGGGAAGCACTGAGCAAACTGAAG	CAGCACCCTGCTGGCTGAAGTCTGGTGAGCCCAAGCCCCGCCACAAG	CAGGGG	CTGGTG	FALSE	FALSE	ENST00000536656.5
9722244	9722356	1	1	ENSG00000171608	70536	70648	9722221	9722333	112	0.5221692927812385	0.5426896299010626	19	70649	70819	CTGCCCGCTCTCTGGCCTGGCAGCGTGGAGCAGTGCACCTTCATGGA	GCATCATCTTTAAGAACGGGGATGGTGAGGGCCTGGCCTCCCCACAC	CAGCGT	ATGGTG	FALSE	FALSE	ENST00000536656.5
9722528	9722606	1	1	ENSG00000171608	70820	70898	9722505	9722583	78	0.5078783437156468	0.5221692927812385	20	70899	71416	CCTCCCACCGGCCGGTGGCACAGACCTCCGGCAGGACATGCTGACCC	GAAGCAGGAGGGGCTGGACCTGAGGTGAGGACCCCCACCCCACATCG	CAGACC	GAGGTG	FALSE	FALSE	ENST00000536656.5
9723125	9723292	1	1	ENSG00000171608	71417	71584	9723102	9723269	167	0.47728105533162335	0.5078783437156468	21	71585	72260	CGTCCCTCTTCCCCCTTGCCTAGGATGACCCCCTATGGCTGCCTCCC	CTGGCTGAAGTCCAAGAACCCGGGGTGGGTTTCAGGCCCAGGGATAG	TAGGAT	GGGGTG	FALSE	FALSE	ENST00000536656.5
9723969	9724092	1	1	ENSG00000171608	72261	72384	9723946	9724069	123	0.4547453279589593	0.47728105533162335	22	72385	72567	GCTTTTTAATCTTCCCCACCCAGGGAGGCCCTGGATCGAGCCATTGA	ATCATGATCCGAGAGAGTGGGCAGGTACAGGGGCTGGTGCTGGCGGC	CAGGGA	CAGGTA	FALSE	FALSE	ENST00000536656.5
9724276	9724421	1	1	ENSG00000171608	72568	72713	9724253	9724398	145	0.4281788200806156	0.4547453279589593	23	72714	73095	CCCCTCCTCTCCCCTCCCCTCAGCTGTTCCACATTGATTTTGGCCAC	TAATAATAGTGAGAAATTTGAACGGTGAGAGTGCCTGAGCCCCACCA	CAGCTG	ACGGTG	FALSE	FALSE	ENST00000536656.5
9724804	9724936	1	1	ENSG00000171608	73096	73228	9724781	9724913	132	0.4039941370465372	0.4281788200806156	24	73229	75200	CTTCCTCTGTCCCCTACCTGCAGGTTCCGGGGCTACTGTGAAAGGGC	TCCAAAGACATCCAGTATCTCAAGGTATGTGCCGGGCAGGAGACTGC	CAGGTT	AAGGTA	FALSE	FALSE	ENST00000536656.5
9726909	9729114	1	1	ENSG00000171608	75201	77406	9726886	9729091	2205	0	0.4039941370465372	25	77407	77429	ACACCGCTGTGATTTGTTTGCAGGACTCCCTGGCACTGGGGAAAACA	GCGAAGGGAAACCGCGCGGCGACAGCGTGAGGACATCCCCTGGGCGT	CAGGAC	ACAGCG	TRUE	FALSE	ENST00000536656.5
9651732	9651802	1	1	ENSG00000171608	24	94	9651709	9651779	70	0.987177138670086	1	1	95	39758	CCGCCTCCCTCCCTCGAGGCTCACTCGCGCCCAGCGCAGTCGCTCCG	AGCCCTGCCAGCTGCGCCGGGACGGTAAGCGATCGCCGCTGGCTGCG	TCACTC	ACGGTA	FALSE	FALSE	ENST00000628140.2
9691467	9691571	1	1	ENSG00000171608	39759	39863	9691444	9691548	104	0.9681260304084998	0.987177138670086	2	39864	58715	TCTTTCTTTCTTTTCCCCAACAGATAAGGAGTCAGGCCAGGGCGGGA	TCTTTCTTGGACTATTCCAGAGAGGTAGGTTGGGGGAACGGGCCAAG	CAGATA	GAGGTA	FALSE	FALSE	ENST00000628140.2
9710424	9710596	1	1	ENSG00000171608	58716	58888	9710401	9710573	172	0.9366184282835684	0.9681260304084998	3	58889	63832	TTTTGCCATTTCTTCATTTTTAGGACAACTGTCATCTGGGAAGTAAC	GCCAACCTCAGCACCATCAAGCAGGTATGGCCTCCATCCGGTCCTCA	TAGGAC	CAGGTA	FALSE	FALSE	ENST00000628140.2
9715541	9715769	1	1	ENSG00000171608	63833	64061	9715518	9715746	228	0.894852537094706	0.9366184282835684	4	64062	64140	CTGACCGGTGACTGTCCCTCCAGCTGCTGTGGCACCGCGCCCAGTAT	AGATCAGCCTCCTCATCGGCAAAGGTAGCTCTGCCGAGTGGGCCGTG	CAGCTG	AAGGTA	FALSE	FALSE	ENST00000628140.2
9715849	9716078	1	1	ENSG00000171608	64141	64370	9715826	9716055	229	0.8529034621725591	0.894852537094706	5	64371	64731	ACCCAGCCCTCCCCACCCCGCAGGCCTCCACGAGTTTGACTCCTTGT	AACGTTAAGTTTGAGGGCAGCGAGGTGAGCCCATGCGTGGCCTGCGG	CAGGCC	GAGGTG	FALSE	FALSE	ENST00000628140.2
9716440	9716619	1	1	ENSG00000171608	64732	64911	9716417	9716596	179	0.8201135739146364	0.8529034621725591	6	64912	65355	ACTGACCTCCCTCCTCCCCACAGGAGAGCTTCACCTTCCAGGTGTCC	AGCTACCCGCTCTGCCAGTTCCAGGTGAGGCCGCTGAGGCCCTCTGC	CAGGAG	CAGGTG	FALSE	FALSE	ENST00000628140.2
9717064	9717108	1	1	ENSG00000171608	65356	65400	9717041	9717085	44	0.812053489650119	0.8201135739146364	7	65401	65828	AGCAGAGCAACCCTGCCCCCCAGGTCCAGAAACCGCGTGCCAAACCA	CCACCTCCCATTCCTGCGAAGAAGGTGAGATGGCGCCTTCCGCCTCC	CAGGTC	AAGGTG	FALSE	FALSE	ENST00000628140.2
9717537	9717626	1	1	ENSG00000171608	65829	65918	9717514	9717603	89	0.7957501373878	0.812053489650119	8	65919	66985	AGCCCTGCTTCCCCGGCCCCCAGCCTTCCTCTGTGTCCCTGTGGTCC	GTGAACGCCGACGAGCGGATGAAGGTGGGGCTCCTGGGATAGGTGGG	CAGCCT	AAGGTG	FALSE	FALSE	ENST00000628140.2
9718694	9718915	1	1	ENSG00000171608	66986	67207	9718671	9718892	221	0.755266532331929	0.7957501373878	9	67208	68212	CATCATCCCGGCACCTTCTACAGCTGGTGGTGCAGGCCGGGCTTTTC	ACCAAGAAGAAGTCCAAGAAGGCGGTGGGTCCCAGGGCCGGCTGGGA	CAGCTG	GCGGTG	FALSE	FALSE	ENST00000628140.2
9719921	9720017	1	1	ENSG00000171608	68213	68309	9719898	9719994	96	0.7376808939366184	0.755266532331929	10	68310	68403	TCACCTGCCCTGTCCTTCTGCAGGACTGCCCCATTGCCTGGGCCAAC	TCTACATGTGGCCCTCCGTCCCAGGTCGGCCCAGGCCCAGGAGGGAG	CAGGAC	CAGGTC	FALSE	FALSE	ENST00000628140.2
9720112	9720242	1	1	ENSG00000171608	68404	68534	9720089	9720219	130	0.7138670086096355	0.7376808939366184	11	68535	68725	ACTTCATCTGCCCCTGTGTTCAGATGAGAAGGGCGAGCTGCTGAACC	GTGTACTACCCCGCCCTGGAGAAGGTCAGTGGGGGCCCCGCCGCGTG	CAGATG	AAGGTC	FALSE	FALSE	ENST00000628140.2
9720434	9720661	1	1	ENSG00000171608	68726	68953	9720411	9720638	227	0.6722843011540576	0.7138670086096355	12	68954	69033	GATGACATTTTCGGTTGTCACAGCTGCCAGGAGGGATGCTCTTGGCA	TGTGTGCATGTCACCGAGGAGGAGGTGAGTGGGGTGGGGGTGTGGGG	CAGCTG	GAGGTG	FALSE	FALSE	ENST00000628140.2
9720742	9720909	1	1	ENSG00000171608	69034	69201	9720719	9720886	167	0.6416926176955486	0.6722843011540576	13	69202	69418	TCACTCCTGCCCACACCCCTCAGCAGCTGCAGCTGCGGGAAATCCTG	AACAAGCATGAGGATGTGGCCCAGGTGGGTGGGGAGGCGCACCTGGG	CAGCAG	CAGGTG	FALSE	FALSE	ENST00000628140.2
9721127	9721248	1	1	ENSG00000171608	69419	69540	9721104	9721225	121	0.6195273859681261	0.6416926176955486	14	69541	69735	AGCCTGACCTCGGCTCCCCCCAGATGCTCTACCTGCTGTGCTCCTGG	CATCAAGTCGCTGCGGAAACTGACGTGAGTCCCAGCTGGGCGCTCCC	CAGATG	GACGTG	FALSE	FALSE	ENST00000628140.2
9721444	9721587	1	1	ENSG00000171608	69736	69879	9721421	9721564	143	0.5933321121084447	0.6195273859681261	15	69880	70052	CCCAGCGCCTTCCTTCCCTGCAGGGACGATGAGCTGTTCCAGTACCT	CCACTTCCTTTTCTGGCACCTCCGGTAGCGGGACTTGCCCCAGCCGT	CAGGGA	CCGGTA	FALSE	FALSE	ENST00000628140.2
9721761	9721860	1	1	ENSG00000171608	70053	70152	9721738	9721837	99	0.5751969225132808	0.5933321121084447	16	70153	70266	TCAGCCCTCCCTTCACCTTCCAGCTCCGAGATGCACGTGCCGTCGGT	CACATGAAGGTGCTGATGAAGCAGGTGAGGCCCAAGGCCCTGGGGGG	CAGCTC	CAGGTG	FALSE	FALSE	ENST00000628140.2
9721975	9722153	1	1	ENSG00000171608	70267	70445	9721952	9722130	178	0.5425902179886426	0.5751969225132808	17	70446	70535	CCGCCCTCCCATCTGCCCACCAGGGGGAAGCACTGAGCAAACTGAAG	CAGCACCCTGCTGGCTGAAGTCTGGTGAGCCCAAGCCCCGCCACAAG	CAGGGG	CTGGTG	FALSE	FALSE	ENST00000628140.2
9722244	9722356	1	1	ENSG00000171608	70536	70648	9722221	9722333	112	0.5220736398607804	0.5425902179886426	18	70649	70819	CTGCCCGCTCTCTGGCCTGGCAGCGTGGAGCAGTGCACCTTCATGGA	GCATCATCTTTAAGAACGGGGATGGTGAGGGCCTGGCCTCCCCACAC	CAGCGT	ATGGTG	FALSE	FALSE	ENST00000628140.2
9722528	9722606	1	1	ENSG00000171608	70820	70898	9722505	9722583	78	0.5077853086645906	0.5220736398607804	19	70899	71416	CCTCCCACCGGCCGGTGGCACAGACCTCCGGCAGGACATGCTGACCC	GAAGCAGGAGGGGCTGGACCTGAGGTGAGGACCCCCACCCCACATCG	CAGACC	GAGGTG	FALSE	FALSE	ENST00000628140.2
9723125	9723292	1	1	ENSG00000171608	71417	71584	9723102	9723269	167	0.47719362520608166	0.5077853086645906	20	71585	72260	CGTCCCTCTTCCCCCTTGCCTAGGATGACCCCCTATGGCTGCCTCCC	CTGGCTGAAGTCCAAGAACCCGGGGTGGGTTTCAGGCCCAGGGATAG	TAGGAT	GGGGTG	FALSE	FALSE	ENST00000628140.2
9723969	9724092	1	1	ENSG00000171608	72261	72384	9723946	9724069	123	0.45466202601209016	0.47719362520608166	21	72385	72567	GCTTTTTAATCTTCCCCACCCAGGGAGGCCCTGGATCGAGCCATTGA	ATCATGATCCGAGAGAGTGGGCAGGTACAGGGGCTGGTGCTGGCGGC	CAGGGA	CAGGTA	FALSE	FALSE	ENST00000628140.2
9724276	9724421	1	1	ENSG00000171608	72568	72713	9724253	9724398	145	0.4281003846858399	0.45466202601209016	22	72714	73095	CCCCTCCTCTCCCCTCCCCTCAGCTGTTCCACATTGATTTTGGCCAC	TAATAATAGTGAGAAATTTGAACGGTGAGAGTGCCTGAGCCCCACCA	CAGCTG	ACGGTG	FALSE	FALSE	ENST00000628140.2
9724804	9724936	1	1	ENSG00000171608	73096	73228	9724781	9724913	132	0.4039201318922879	0.4281003846858399	23	73229	75200	CTTCCTCTGTCCCCTACCTGCAGGTTCCGGGGCTACTGTGAAAGGGC	TCCAAAGACATCCAGTATCTCAAGGTATGTGCCGGGCAGGAGACTGC	CAGGTT	AAGGTA	FALSE	FALSE	ENST00000628140.2
9726909	9729114	1	1	ENSG00000171608	75201	77406	9726886	9729091	2205	0	0.4039201318922879	24	77407	77429	ACACCGCTGTGATTTGTTTGCAGGACTCCCTGGCACTGGGGAAAACA	GCGAAGGGAAACCGCGCGGCGACAGCGTGAGGACATCCCCTGGGCGT	CAGGAC	ACAGCG	TRUE	FALSE	ENST00000628140.2
9651745	9651802	1	1	ENSG00000171608	24	81	9651722	9651779	57	0.9889940142884727	1	1	82	39745	TCGAGGCTCACTCGCGCCCAGCGCAGTCGCTCCGAGCGGCCGCGAGC	AGCCCTGCCAGCTGCGCCGGGACGGTAAGCGATCGCCGCTGGCTGCG	GCGCAG	ACGGTA	FALSE	FALSE	ENST00000377346.8
9691467	9691571	1	1	ENSG00000171608	39746	39850	9691444	9691548	104	0.9689129175516509	0.9889940142884727	2	39851	58702	TCTTTCTTTCTTTTCCCCAACAGATAAGGAGTCAGGCCAGGGCGGGA	TCTTTCTTGGACTATTCCAGAGAGGTAGGTTGGGGGAACGGGCCAAG	CAGATA	GAGGTA	FALSE	FALSE	ENST00000377346.8
9710424	9710596	1	1	ENSG00000171608	58703	58875	9710401	9710573	172	0.9357018729484456	0.9689129175516509	3	58876	63819	TTTTGCCATTTCTTCATTTTTAGGACAACTGTCATCTGGGAAGTAAC	GCCAACCTCAGCACCATCAAGCAGGTATGGCCTCCATCCGGTCCTCA	TAGGAC	CAGGTA	FALSE	FALSE	ENST00000377346.8
9715541	9715769	1	1	ENSG00000171608	63820	64048	9715518	9715746	228	0.8916779301023363	0.9357018729484456	4	64049	64127	CTGACCGGTGACTGTCCCTCCAGCTGCTGTGGCACCGCGCCCAGTAT	AGATCAGCCTCCTCATCGGCAAAGGTAGCTCTGCCGAGTGGGCCGTG	CAGCTG	AAGGTA	FALSE	FALSE	ENST00000377346.8
9715849	9716078	1	1	ENSG00000171608	64128	64357	9715826	9716055	229	0.8474608997876037	0.8916779301023363	5	64358	64718	ACCCAGCCCTCCCCACCCCGCAGGCCTCCACGAGTTTGACTCCTTGT	AACGTTAAGTTTGAGGGCAGCGAGGTGAGCCCATGCGTGGCCTGCGG	CAGGCC	GAGGTG	FALSE	FALSE	ENST00000377346.8
9716440	9716619	1	1	ENSG00000171608	64719	64898	9716417	9716596	179	0.8128982429040356	0.8474608997876037	6	64899	65237	ACTGACCTCCCTCCTCCCCACAGGAGAGCTTCACCTTCCAGGTGTCC	AGCTACCCGCTCTGCCAGTTCCAGGTGAGGCCGCTGAGGCCCTCTGC	CAGGAG	CAGGTG	FALSE	FALSE	ENST00000377346.8
9716959	9717108	1	1	ENSG00000171608	65238	65387	9716936	9717085	149	0.7841282100791659	0.8128982429040356	7	65388	65815	GCTCACCCTGCACCCCGTCTCAGTACATCTGCAGCTGCCTGCACAGT	CCACCTCCCATTCCTGCGAAGAAGGTGAGATGGCGCCTTCCGCCTCC	CAGTAC	AAGGTG	FALSE	FALSE	ENST00000377346.8
9717537	9717626	1	1	ENSG00000171608	65816	65905	9717514	9717603	89	0.7669434253716934	0.7841282100791659	8	65906	66972	AGCCCTGCTTCCCCGGCCCCCAGCCTTCCTCTGTGTCCCTGTGGTCC	GTGAACGCCGACGAGCGGATGAAGGTGGGGCTCCTGGGATAGGTGGG	CAGCCT	AAGGTG	FALSE	FALSE	ENST00000377346.8
9718694	9718915	1	1	ENSG00000171608	66973	67194	9718671	9718892	221	0.7242710948059471	0.7669434253716934	9	67195	68199	CATCATCCCGGCACCTTCTACAGCTGGTGGTGCAGGCCGGGCTTTTC	ACCAAGAAGAAGTCCAAGAAGGCGGTGGGTCCCAGGGCCGGCTGGGA	CAGCTG	GCGGTG	FALSE	FALSE	ENST00000377346.8
9719921	9720017	1	1	ENSG00000171608	68200	68296	9719898	9719994	96	0.7057346978181116	0.7242710948059471	10	68297	68390	TCACCTGCCCTGTCCTTCTGCAGGACTGCCCCATTGCCTGGGCCAAC	TCTACATGTGGCCCTCCGTCCCAGGTCGGCCCAGGCCCAGGAGGGAG	CAGGAC	CAGGTC	FALSE	FALSE	ENST00000377346.8
9720112	9720242	1	1	ENSG00000171608	68391	68521	9720089	9720219	130	0.6806333268970843	0.7057346978181116	11	68522	68889	ACTTCATCTGCCCCTGTGTTCAGATGAGAAGGGCGAGCTGCTGAACC	GTGTACTACCCCGCCCTGGAGAAGGTCAGTGGGGGCCCCGCCGCGTG	CAGATG	AAGGTC	FALSE	FALSE	ENST00000377346.8
9720611	9720661	1	1	ENSG00000171608	68890	68940	9720588	9720638	50	0.6709789534659201	0.6806333268970843	12	68941	69020	CTGAGTGCAGCCGTTTGTTGCAGATCTTGGAGCTGGGGCGACACAGC	TGTGTGCATGTCACCGAGGAGGAGGTGAGTGGGGTGGGGGTGTGGGG	CAGATC	GAGGTG	FALSE	FALSE	ENST00000377346.8
9720742	9720909	1	1	ENSG00000171608	69021	69188	9720719	9720886	167	0.6387333462058312	0.6709789534659201	13	69189	69405	TCACTCCTGCCCACACCCCTCAGCAGCTGCAGCTGCGGGAAATCCTG	AACAAGCATGAGGATGTGGCCCAGGTGGGTGGGGAGGCGCACCTGGG	CAGCAG	CAGGTG	FALSE	FALSE	ENST00000377346.8
9721127	9721248	1	1	ENSG00000171608	69406	69527	9721104	9721225	121	0.6153697625024136	0.6387333462058312	14	69528	69722	AGCCTGACCTCGGCTCCCCCCAGATGCTCTACCTGCTGTGCTCCTGG	CATCAAGTCGCTGCGGAAACTGACGTGAGTCCCAGCTGGGCGCTCCC	CAGATG	GACGTG	FALSE	FALSE	ENST00000377346.8
9721444	9721587	1	1	ENSG00000171608	69723	69866	9721421	9721564	143	0.5877582544892836	0.6153697625024136	15	69867	70039	CCCAGCGCCTTCCTTCCCTGCAGGGACGATGAGCTGTTCCAGTACCT	CCACTTCCTTTTCTGGCACCTCCGGTAGCGGGACTTGCCCCAGCCGT	CAGGGA	CCGGTA	FALSE	FALSE	ENST00000377346.8
9721761	9721860	1	1	ENSG00000171608	70040	70139	9721738	9721837	99	0.5686425950955782	0.5877582544892836	16	70140	70253	TCAGCCCTCCCTTCACCTTCCAGCTCCGAGATGCACGTGCCGTCGGT	CACATGAAGGTGCTGATGAAGCAGGTGAGGCCCAAGGCCCTGGGGGG	CAGCTC	CAGGTG	FALSE	FALSE	ENST00000377346.8
9721975	9722153	1	1	ENSG00000171608	70254	70432	9721952	9722130	178	0.5342730256806334	0.5686425950955782	17	70433	70522	CCGCCCTCCCATCTGCCCACCAGGGGGAAGCACTGAGCAAACTGAAG	CAGCACCCTGCTGGCTGAAGTCTGGTGAGCCCAAGCCCCGCCACAAG	CAGGGG	CTGGTG	FALSE	FALSE	ENST00000377346.8
9722244	9722356	1	1	ENSG00000171608	70523	70635	9722221	9722333	112	0.5126472291948252	0.5342730256806334	18	70636	70806	CTGCCCGCTCTCTGGCCTGGCAGCGTGGAGCAGTGCACCTTCATGGA	GCATCATCTTTAAGAACGGGGATGGTGAGGGCCTGGCCTCCCCACAC	CAGCGT	ATGGTG	FALSE	FALSE	ENST00000377346.8
9722528	9722606	1	1	ENSG00000171608	70807	70885	9722505	9722583	78	0.4975864066422089	0.5126472291948252	19	70886	71403	CCTCCCACCGGCCGGTGGCACAGACCTCCGGCAGGACATGCTGACCC	GAAGCAGGAGGGGCTGGACCTGAGGTGAGGACCCCCACCCCACATCG	CAGACC	GAGGTG	FALSE	FALSE	ENST00000377346.8
9723125	9723292	1	1	ENSG00000171608	71404	71571	9723102	9723269	167	0.46534079938212014	0.4975864066422089	20	71572	72247	CGTCCCTCTTCCCCCTTGCCTAGGATGACCCCCTATGGCTGCCTCCC	CTGGCTGAAGTCCAAGAACCCGGGGTGGGTTTCAGGCCCAGGGATAG	TAGGAT	GGGGTG	FALSE	FALSE	ENST00000377346.8
9723969	9724092	1	1	ENSG00000171608	72248	72371	9723946	9724069	123	0.44159104074145583	0.46534079938212014	21	72372	72554	GCTTTTTAATCTTCCCCACCCAGGGAGGCCCTGGATCGAGCCATTGA	ATCATGATCCGAGAGAGTGGGCAGGTACAGGGGCTGGTGCTGGCGGC	CAGGGA	CAGGTA	FALSE	FALSE	ENST00000377346.8
9724276	9724421	1	1	ENSG00000171608	72555	72700	9724253	9724398	145	0.4135933577910793	0.44159104074145583	22	72701	73082	CCCCTCCTCTCCCCTCCCCTCAGCTGTTCCACATTGATTTTGGCCAC	TAATAATAGTGAGAAATTTGAACGGTGAGAGTGCCTGAGCCCCACCA	CAGCTG	ACGGTG	FALSE	FALSE	ENST00000377346.8
9724804	9724936	1	1	ENSG00000171608	73083	73215	9724781	9724913	132	0.3881058119328056	0.4135933577910793	23	73216	75187	CTTCCTCTGTCCCCTACCTGCAGGTTCCGGGGCTACTGTGAAAGGGC	TCCAAAGACATCCAGTATCTCAAGGTATGTGCCGGGCAGGAGACTGC	CAGGTT	AAGGTA	FALSE	FALSE	ENST00000377346.8
9726909	9728919	1	1	ENSG00000171608	75188	77198	9726886	9728896	2010	0	0.3881058119328056	24	77199	77221	ACACCGCTGTGATTTGTTTGCAGGACTCCCTGGCACTGGGGAAAACA	GAAGTAAAGGCAGATGAAAAGAAAGAAAAAGCCTTTTTATGTTCTTT	CAGGAC	AAAGAA	TRUE	FALSE	ENST00000377346.8
9710198	9710280	1	1	ENSG00000171608	24	106	9710175	9710257	82	0.9764300086231675	1	1	107	249	GTGGGGAGGACATGCAGTGTCTGCCTGGGAGAAGAGGCAGCTGAGGC	GGGCAGGACGAGGCCCTGAGGGAGGTGAGCTTTTTGTACCCGCAGGT	CTGCCT	GAGGTG	FALSE	FALSE	ENST00000543390.2
9710424	9710596	1	1	ENSG00000171608	250	422	9710401	9710573	172	0.9269905145156654	0.9764300086231675	2	423	5366	TTTTGCCATTTCTTCATTTTTAGGACAACTGTCATCTGGGAAGTAAC	GCCAACCTCAGCACCATCAAGCAGGTATGGCCTCCATCCGGTCCTCA	TAGGAC	CAGGTA	FALSE	FALSE	ENST00000543390.2
9715541	9715769	1	1	ENSG00000171608	5367	5595	9715518	9715746	228	0.8614544409313021	0.9269905145156654	3	5596	5674	CTGACCGGTGACTGTCCCTCCAGCTGCTGTGGCACCGCGCCCAGTAT	AGATCAGCCTCCTCATCGGCAAAGGTAGCTCTGCCGAGTGGGCCGTG	CAGCTG	AAGGTA	FALSE	FALSE	ENST00000543390.2
9715849	9716078	1	1	ENSG00000171608	5675	5904	9715826	9716055	229	0.7956309284277091	0.8614544409313021	4	5905	6265	ACCCAGCCCTCCCCACCCCGCAGGCCTCCACGAGTTTGACTCCTTGT	AACGTTAAGTTTGAGGGCAGCGAGGTGAGCCCATGCGTGGCCTGCGG	CAGGCC	GAGGTG	FALSE	FALSE	ENST00000543390.2
9716440	9716619	1	1	ENSG00000171608	6266	6445	9716417	9716596	179	0.7441793618855993	0.7956309284277091	5	6446	6889	ACTGACCTCCCTCCTCCCCACAGGAGAGCTTCACCTTCCAGGTGTCC	AGCTACCCGCTCTGCCAGTTCCAGGTGAGGCCGCTGAGGCCCTCTGC	CAGGAG	CAGGTG	FALSE	FALSE	ENST00000543390.2
9717064	9717108	1	1	ENSG00000171608	6890	6934	9717041	9717085	44	0.7315320494394941	0.7441793618855993	6	6935	7362	AGCAGAGCAACCCTGCCCCCCAGGTCCAGAAACCGCGTGCCAAACCA	CCACCTCCCATTCCTGCGAAGAAGGTGAGATGGCGCCTTCCGCCTCC	CAGGTC	AAGGTG	FALSE	FALSE	ENST00000543390.2
9717537	9717626	1	1	ENSG00000171608	7363	7452	9717514	9717603	89	0.705949985628054	0.7315320494394941	7	7453	8519	AGCCCTGCTTCCCCGGCCCCCAGCCTTCCTCTGTGTCCCTGTGGTCC	GTGAACGCCGACGAGCGGATGAAGGTGGGGCTCCTGGGATAGGTGGG	CAGCCT	AAGGTG	FALSE	FALSE	ENST00000543390.2
9718694	9718915	1	1	ENSG00000171608	8520	8741	9718671	9718892	221	0.6424259844782984	0.705949985628054	8	8742	9746	CATCATCCCGGCACCTTCTACAGCTGGTGGTGCAGGCCGGGCTTTTC	ACCAAGAAGAAGTCCAAGAAGGCGGTGGGTCCCAGGGCCGGCTGGGA	CAGCTG	GCGGTG	FALSE	FALSE	ENST00000543390.2
9719921	9720017	1	1	ENSG00000171608	9747	9843	9719898	9719994	96	0.6148318482322506	0.6424259844782984	9	9844	9937	TCACCTGCCCTGTCCTTCTGCAGGACTGCCCCATTGCCTGGGCCAAC	TCTACATGTGGCCCTCCGTCCCAGGTCGGCCCAGGCCCAGGAGGGAG	CAGGAC	CAGGTC	FALSE	FALSE	ENST00000543390.2
9720112	9720242	1	1	ENSG00000171608	9938	10068	9720089	9720219	130	0.5774647887323944	0.6148318482322506	10	10069	10259	ACTTCATCTGCCCCTGTGTTCAGATGAGAAGGGCGAGCTGCTGAACC	GTGTACTACCCCGCCCTGGAGAAGGTCAGTGGGGGCCCCGCCGCGTG	CAGATG	AAGGTC	FALSE	FALSE	ENST00000543390.2
9720434	9720661	1	1	ENSG00000171608	10260	10487	9720411	9720638	227	0.5122161540672607	0.5774647887323944	11	10488	10567	GATGACATTTTCGGTTGTCACAGCTGCCAGGAGGGATGCTCTTGGCA	TGTGTGCATGTCACCGAGGAGGAGGTGAGTGGGGTGGGGGTGTGGGG	CAGCTG	GAGGTG	FALSE	FALSE	ENST00000543390.2
9720742	9720908	1	1	ENSG00000171608	10568	10734	9720719	9720885	166	0.4645012934751366	0.5122161540672607	12	10735	10950	TCACTCCTGCCCACACCCCTCAGCAGCTGCAGCTGCGGGAAATCCTG	GAACAAGCATGAGGATGTGGCCCAGGTGGGTGGGGAGGCGCACCTGG	CAGCAG	CCAGGT	FALSE	FALSE	ENST00000543390.2
9721125	9721143	1	1	ENSG00000171608	10951	10969	9721102	9721120	18	0.4593273929290026	0.4645012934751366	13	10970	10970	CAAGCCTGACCTCGGCTCCCCCCAGATGCTCTACCTGCTGTGCTCCT	CCCCCAGATGCTCTACCTGCTGTGCTCCTGGCCGGAGCTGCCCGTCC	CCCAGA	GTGCTC	FALSE	FALSE	ENST00000543390.2
9721145	9721248	1	1	ENSG00000171608	10971	11074	9721122	9721225	103	0.42972118424834727	0.4593273929290026	14	11075	11269	CCCAGATGCTCTACCTGCTGTGCTCCTGGCCGGAGCTGCCCGTCCTG	CATCAAGTCGCTGCGGAAACTGACGTGAGTCCCAGCTGGGCGCTCCC	TGCTCC	GACGTG	FALSE	FALSE	ENST00000543390.2
9721444	9721587	1	1	ENSG00000171608	11270	11413	9721421	9721564	143	0.3886174187985053	0.42972118424834727	15	11414	11586	CCCAGCGCCTTCCTTCCCTGCAGGGACGATGAGCTGTTCCAGTACCT	CCACTTCCTTTTCTGGCACCTCCGGTAGCGGGACTTGCCCCAGCCGT	CAGGGA	CCGGTA	FALSE	FALSE	ENST00000543390.2
9721761	9721860	1	1	ENSG00000171608	11587	11686	9721738	9721837	99	0.36016096579476864	0.3886174187985053	16	11687	11800	TCAGCCCTCCCTTCACCTTCCAGCTCCGAGATGCACGTGCCGTCGGT	CACATGAAGGTGCTGATGAAGCAGGTGAGGCCCAAGGCCCTGGGGGG	CAGCTC	CAGGTG	FALSE	FALSE	ENST00000543390.2
9721975	9722153	1	1	ENSG00000171608	11801	11979	9721952	9722130	178	0.3089968381718885	0.36016096579476864	17	11980	12069	CCGCCCTCCCATCTGCCCACCAGGGGGAAGCACTGAGCAAACTGAAG	CAGCACCCTGCTGGCTGAAGTCTGGTGAGCCCAAGCCCCGCCACAAG	CAGGGG	CTGGTG	FALSE	FALSE	ENST00000543390.2
9722244	9722356	1	1	ENSG00000171608	12070	12182	9722221	9722333	112	0.2768036792181662	0.3089968381718885	18	12183	12353	CTGCCCGCTCTCTGGCCTGGCAGCGTGGAGCAGTGCACCTTCATGGA	GCATCATCTTTAAGAACGGGGATGGTGAGGGCCTGGCCTCCCCACAC	CAGCGT	ATGGTG	FALSE	FALSE	ENST00000543390.2
9722528	9722606	1	1	ENSG00000171608	12354	12432	9722505	9722583	78	0.2543834435182524	0.2768036792181662	19	12433	12950	CCTCCCACCGGCCGGTGGCACAGACCTCCGGCAGGACATGCTGACCC	GAAGCAGGAGGGGCTGGACCTGAGGTGAGGACCCCCACCCCACATCG	CAGACC	GAGGTG	FALSE	FALSE	ENST00000543390.2
9723125	9723292	1	1	ENSG00000171608	12951	13118	9723102	9723269	167	0.20638114400689855	0.2543834435182524	20	13119	13794	CGTCCCTCTTCCCCCTTGCCTAGGATGACCCCCTATGGCTGCCTCCC	CTGGCTGAAGTCCAAGAACCCGGGGTGGGTTTCAGGCCCAGGGATAG	TAGGAT	GGGGTG	FALSE	FALSE	ENST00000543390.2
9723969	9724092	1	1	ENSG00000171608	13795	13918	9723946	9724069	123	0.1710261569416499	0.20638114400689855	21	13919	14101	GCTTTTTAATCTTCCCCACCCAGGGAGGCCCTGGATCGAGCCATTGA	ATCATGATCCGAGAGAGTGGGCAGGTACAGGGGCTGGTGCTGGCGGC	CAGGGA	CAGGTA	FALSE	FALSE	ENST00000543390.2
9724276	9724421	1	1	ENSG00000171608	14102	14247	9724253	9724398	145	0.12934751365334862	0.1710261569416499	22	14248	14629	CCCCTCCTCTCCCCTCCCCTCAGCTGTTCCACATTGATTTTGGCCAC	TAATAATAGTGAGAAATTTGAACGGTGAGAGTGCCTGAGCCCCACCA	CAGCTG	ACGGTG	FALSE	FALSE	ENST00000543390.2
9724804	9724936	1	1	ENSG00000171608	14630	14762	9724781	9724913	132	0.0914055763150331	0.12934751365334862	23	14763	16734	CTTCCTCTGTCCCCTACCTGCAGGTTCCGGGGCTACTGTGAAAGGGC	TCCAAAGACATCCAGTATCTCAAGGTATGTGCCGGGCAGGAGACTGC	CAGGTT	AAGGTA	FALSE	FALSE	ENST00000543390.2
9726909	9727227	1	1	ENSG00000171608	16735	17053	9726886	9727204	318	0	0.0914055763150331	24	17054	17076	ACACCGCTGTGATTTGTTTGCAGGACTCCCTGGCACTGGGGAAAACA	AATAGTTTAAGGAGCTAAACAGCCATAAACGGAAACGCCTCCTTCAT	CAGGAC	GCCATA	TRUE	FALSE	ENST00000543390.2
9710198	9710280	1	1	ENSG00000171608	24	106	9710175	9710257	82	0.9764705882352941	1	1	107	249	GTGGGGAGGACATGCAGTGTCTGCCTGGGAGAAGAGGCAGCTGAGGC	GGGCAGGACGAGGCCCTGAGGGAGGTGAGCTTTTTGTACCCGCAGGT	CTGCCT	GAGGTG	FALSE	FALSE	ENST00000361110.6
9710424	9710596	1	1	ENSG00000171608	250	422	9710401	9710573	172	0.927116212338594	0.9764705882352941	2	423	5366	TTTTGCCATTTCTTCATTTTTAGGACAACTGTCATCTGGGAAGTAAC	GCCAACCTCAGCACCATCAAGCAGGTATGGCCTCCATCCGGTCCTCA	TAGGAC	CAGGTA	FALSE	FALSE	ENST00000361110.6
9715541	9715769	1	1	ENSG00000171608	5367	5595	9715518	9715746	228	0.8616929698708752	0.927116212338594	3	5596	5674	CTGACCGGTGACTGTCCCTCCAGCTGCTGTGGCACCGCGCCCAGTAT	AGATCAGCCTCCTCATCGGCAAAGGTAGCTCTGCCGAGTGGGCCGTG	CAGCTG	AAGGTA	FALSE	FALSE	ENST00000361110.6
9715849	9716078	1	1	ENSG00000171608	5675	5904	9715826	9716055	229	0.7959827833572454	0.8616929698708752	4	5905	6265	ACCCAGCCCTCCCCACCCCGCAGGCCTCCACGAGTTTGACTCCTTGT	AACGTTAAGTTTGAGGGCAGCGAGGTGAGCCCATGCGTGGCCTGCGG	CAGGCC	GAGGTG	FALSE	FALSE	ENST00000361110.6
9716440	9716619	1	1	ENSG00000171608	6266	6445	9716417	9716596	179	0.7446197991391679	0.7959827833572454	5	6446	6889	ACTGACCTCCCTCCTCCCCACAGGAGAGCTTCACCTTCCAGGTGTCC	AGCTACCCGCTCTGCCAGTTCCAGGTGAGGCCGCTGAGGCCCTCTGC	CAGGAG	CAGGTG	FALSE	FALSE	ENST00000361110.6
9717064	9717108	1	1	ENSG00000171608	6890	6934	9717041	9717085	44	0.7319942611190817	0.7446197991391679	6	6935	7362	AGCAGAGCAACCCTGCCCCCCAGGTCCAGAAACCGCGTGCCAAACCA	CCACCTCCCATTCCTGCGAAGAAGGTGAGATGGCGCCTTCCGCCTCC	CAGGTC	AAGGTG	FALSE	FALSE	ENST00000361110.6
9717537	9717626	1	1	ENSG00000171608	7363	7452	9717514	9717603	89	0.7064562410329986	0.7319942611190817	7	7453	8519	AGCCCTGCTTCCCCGGCCCCCAGCCTTCCTCTGTGTCCCTGTGGTCC	GTGAACGCCGACGAGCGGATGAAGGTGGGGCTCCTGGGATAGGTGGG	CAGCCT	AAGGTG	FALSE	FALSE	ENST00000361110.6
9718694	9718915	1	1	ENSG00000171608	8520	8741	9718671	9718892	221	0.6430416068866571	0.7064562410329986	8	8742	9746	CATCATCCCGGCACCTTCTACAGCTGGTGGTGCAGGCCGGGCTTTTC	ACCAAGAAGAAGTCCAAGAAGGCGGTGGGTCCCAGGGCCGGCTGGGA	CAGCTG	GCGGTG	FALSE	FALSE	ENST00000361110.6
9719921	9720017	1	1	ENSG00000171608	9747	9843	9719898	9719994	96	0.6154949784791965	0.6430416068866571	9	9844	9937	TCACCTGCCCTGTCCTTCTGCAGGACTGCCCCATTGCCTGGGCCAAC	TCTACATGTGGCCCTCCGTCCCAGGTCGGCCCAGGCCCAGGAGGGAG	CAGGAC	CAGGTC	FALSE	FALSE	ENST00000361110.6
9720112	9720242	1	1	ENSG00000171608	9938	10068	9720089	9720219	130	0.5781922525107603	0.6154949784791965	10	10069	10259	ACTTCATCTGCCCCTGTGTTCAGATGAGAAGGGCGAGCTGCTGAACC	GTGTACTACCCCGCCCTGGAGAAGGTCAGTGGGGGCCCCGCCGCGTG	CAGATG	AAGGTC	FALSE	FALSE	ENST00000361110.6
9720434	9720661	1	1	ENSG00000171608	10260	10487	9720411	9720638	227	0.5130559540889527	0.5781922525107603	11	10488	10567	GATGACATTTTCGGTTGTCACAGCTGCCAGGAGGGATGCTCTTGGCA	TGTGTGCATGTCACCGAGGAGGAGGTGAGTGGGGTGGGGGTGTGGGG	CAGCTG	GAGGTG	FALSE	FALSE	ENST00000361110.6
9720742	9720909	1	1	ENSG00000171608	10568	10735	9720719	9720886	167	0.4651362984218077	0.5130559540889527	12	10736	10952	TCACTCCTGCCCACACCCCTCAGCAGCTGCAGCTGCGGGAAATCCTG	AACAAGCATGAGGATGTGGCCCAGGTGGGTGGGGAGGCGCACCTGGG	CAGCAG	CAGGTG	FALSE	FALSE	ENST00000361110.6
9721127	9721248	1	1	ENSG00000171608	10953	11074	9721104	9721225	121	0.430416068866571	0.4651362984218077	13	11075	11269	AGCCTGACCTCGGCTCCCCCCAGATGCTCTACCTGCTGTGCTCCTGG	CATCAAGTCGCTGCGGAAACTGACGTGAGTCCCAGCTGGGCGCTCCC	CAGATG	GACGTG	FALSE	FALSE	ENST00000361110.6
9721444	9721587	1	1	ENSG00000171608	11270	11413	9721421	9721564	143	0.38938307030129127	0.430416068866571	14	11414	11586	CCCAGCGCCTTCCTTCCCTGCAGGGACGATGAGCTGTTCCAGTACCT	CCACTTCCTTTTCTGGCACCTCCGGTAGCGGGACTTGCCCCAGCCGT	CAGGGA	CCGGTA	FALSE	FALSE	ENST00000361110.6
9721761	9721860	1	1	ENSG00000171608	11587	11686	9721738	9721837	99	0.36097560975609755	0.38938307030129127	15	11687	11800	TCAGCCCTCCCTTCACCTTCCAGCTCCGAGATGCACGTGCCGTCGGT	CACATGAAGGTGCTGATGAAGCAGGTGAGGCCCAAGGCCCTGGGGGG	CAGCTC	CAGGTG	FALSE	FALSE	ENST00000361110.6
9721975	9722153	1	1	ENSG00000171608	11801	11979	9721952	9722130	178	0.30989956958393117	0.36097560975609755	16	11980	12069	CCGCCCTCCCATCTGCCCACCAGGGGGAAGCACTGAGCAAACTGAAG	CAGCACCCTGCTGGCTGAAGTCTGGTGAGCCCAAGCCCCGCCACAAG	CAGGGG	CTGGTG	FALSE	FALSE	ENST00000361110.6
9722244	9722356	1	1	ENSG00000171608	12070	12182	9722221	9722333	112	0.2777618364418938	0.30989956958393117	17	12183	12353	CTGCCCGCTCTCTGGCCTGGCAGCGTGGAGCAGTGCACCTTCATGGA	GCATCATCTTTAAGAACGGGGATGGTGAGGGCCTGGCCTCCCCACAC	CAGCGT	ATGGTG	FALSE	FALSE	ENST00000361110.6
9722528	9722606	1	1	ENSG00000171608	12354	12432	9722505	9722583	78	0.25538020086083213	0.2777618364418938	18	12433	12950	CCTCCCACCGGCCGGTGGCACAGACCTCCGGCAGGACATGCTGACCC	GAAGCAGGAGGGGCTGGACCTGAGGTGAGGACCCCCACCCCACATCG	CAGACC	GAGGTG	FALSE	FALSE	ENST00000361110.6
9723125	9723292	1	1	ENSG00000171608	12951	13118	9723102	9723269	167	0.20746054519368728	0.25538020086083213	19	13119	13794	CGTCCCTCTTCCCCCTTGCCTAGGATGACCCCCTATGGCTGCCTCCC	CTGGCTGAAGTCCAAGAACCCGGGGTGGGTTTCAGGCCCAGGGATAG	TAGGAT	GGGGTG	FALSE	FALSE	ENST00000361110.6
9723969	9724092	1	1	ENSG00000171608	13795	13918	9723946	9724069	123	0.17216642754662836	0.20746054519368728	20	13919	14101	GCTTTTTAATCTTCCCCACCCAGGGAGGCCCTGGATCGAGCCATTGA	ATCATGATCCGAGAGAGTGGGCAGGTACAGGGGCTGGTGCTGGCGGC	CAGGGA	CAGGTA	FALSE	FALSE	ENST00000361110.6
9724276	9724421	1	1	ENSG00000171608	14102	14247	9724253	9724398	145	0.1305595408895266	0.17216642754662836	21	14248	14629	CCCCTCCTCTCCCCTCCCCTCAGCTGTTCCACATTGATTTTGGCCAC	TAATAATAGTGAGAAATTTGAACGGTGAGAGTGCCTGAGCCCCACCA	CAGCTG	ACGGTG	FALSE	FALSE	ENST00000361110.6
9724804	9724936	1	1	ENSG00000171608	14630	14762	9724781	9724913	132	0.09268292682926826	0.1305595408895266	22	14763	16734	CTTCCTCTGTCCCCTACCTGCAGGTTCCGGGGCTACTGTGAAAGGGC	TCCAAAGACATCCAGTATCTCAAGGTATGTGCCGGGCAGGAGACTGC	CAGGTT	AAGGTA	FALSE	FALSE	ENST00000361110.6
9726909	9727232	1	1	ENSG00000171608	16735	17058	9726886	9727209	323	0	0.09268292682926826	23	17059	17081	ACACCGCTGTGATTTGTTTGCAGGACTCCCTGGCACTGGGGAAAACA	TTTAAGGAGCTAAACAGCCATAAACGGAAACGCCTCCTTCATGCAGC	CAGGAC	AAACGG	TRUE	FALSE	ENST00000361110.6
9823643	9824526	-1	1	ENSG00000171603	24	907	9824549	9823666	883	0.8302575932333718	1	1	908	51155	ACCAGGCGCGTTTCGCTGACCTCGTCTCCTGGACCCCCTTTCGTGAC	GCGGCGGGGTCTGGGCCGCGCGAGGTAAGCCCCGGGGCTGGGCCGGG	CTCGTC	GAGGTA	FALSE	FALSE	ENST00000377298.8
9773272	9773394	-1	1	ENSG00000171603	51156	51278	9773417	9773295	122	0.8068050749711649	0.8302575932333718	2	51279	68039	TTTTTCTCTTGTTTTAAACACAGTTAACAAGCACAAGCCCTGGCTGG	AAGATGCGCCTCTGCGATTTGCAGGTAGGAACGGGGCTTTCATTGAC	CAGTTA	CAGGTA	FALSE	FALSE	ENST00000377298.8
9756481	9756510	-1	1	ENSG00000171603	68040	68069	9756533	9756504	29	0.8012302960399846	0.8068050749711649	3	68070	69240	GGGCTTATCTTTTCTCCCTTTAGAGAGTTTTGAGGTGACAGTCACCA	TTGAGGTGACAGTCACCAAAGAAGGTGATAAAGGGTTCTTTCTTCCC	TAGAGA	AAGGTG	FALSE	FALSE	ENST00000377298.8
9755114	9755309	-1	1	ENSG00000171603	69241	69436	9755332	9755137	195	0.7637447135717033	0.8012302960399846	4	69437	72868	CCTGTTCTGCTTTGACTCCCTAGGTGAGATTTGTGGATTTAAAATTC	CACCAACGTGAAAAAGTCTCATAAGTAAGTAAGCTGGACAAAGAGTG	TAGGTG	TAAGTA	FALSE	FALSE	ENST00000377298.8
9751473	9751681	-1	1	ENSG00000171603	72869	73077	9751704	9751496	208	0.723760092272203	0.7637447135717033	5	73078	74636	TTTTTCTCCCTCCCTTTGTCCAGAGCAACTGTTCATATTCAGGTGAA	TGCCCTTTACTGTTGACAAAGATGGTAAGAATCGAGGAGCCGGCTTT	CAGAGC	ATGGTA	FALSE	FALSE	ENST00000377298.8
9749764	9749913	-1	1	ENSG00000171603	74637	74786	9749936	9749787	149	0.695117262591311	0.723760092272203	6	74787	74903	CTGTTGTTTTTGCCCTCTGTAAGGTTATATAAAAAACACAGAGAAAT	CCACCTGCACCCCTGGGTGGCAAGGTGAGCTTCATTCTCTCCCCTGC	AAGGTT	AAGGTG	FALSE	FALSE	ENST00000377298.8
9749461	9749646	-1	1	ENSG00000171603	74904	75089	9749669	9749484	185	0.6595540176855056	0.695117262591311	7	75090	79906	TGCTGACTTGTGGACCAACACAGGATGGAACAACAGGATTGAGTATG	AGAAGTCCCTCCACCGGCTCTGTGGTAAGGAGACCAGGCGTTCTTGC	CAGGAT	GTGGTA	FALSE	FALSE	ENST00000377298.8
9744395	9744643	-1	1	ENSG00000171603	79907	80155	9744666	9744418	248	0.6118800461361015	0.6595540176855056	8	80156	80544	TTCACCGAGCACTGTGGCTTCAGGTGCGGCCGCGGGCACTGCCGAGC	TTCTTTGCAGTTCTGATAAAACAGGTAGGGTAATAGCTCTGCAAGCG	CAGGTG	CAGGTA	FALSE	FALSE	ENST00000377298.8
9743884	9744005	-1	1	ENSG00000171603	80545	80666	9744028	9743907	121	0.5886197616301423	0.6118800461361015	9	80667	83293	ACCCATAGAAACTGCCTTTGCAGATATGAATCGGCACCACTACTCCC	GAGTTCCACTGGAAGTTGAATCAGGTGAGTGAATTGAAAACGCACTA	CAGATA	CAGGTG	FALSE	FALSE	ENST00000377298.8
9741094	9741256	-1	1	ENSG00000171603	83294	83456	9741279	9741117	162	0.5574778931180315	0.5886197616301423	10	83457	86995	CCCGCTTCCCTTTGCCTCTGTAGGTCTGTGATGAGGAATGGCACCAC	TCGTGGTGGGGGCTTGCTGGCAAGGTACCTGTCATTACCCCCCGCCC	TAGGTC	AAGGTA	FALSE	FALSE	ENST00000377298.8
9737498	9737554	-1	1	ENSG00000171603	86996	87052	9737577	9737521	56	0.546712802768166	0.5574778931180315	11	87053	88507	GTCTTTGTCTTGCTTTTCCACAGAGTTTTCAGGAGTTGAAAATGACA	AGCCTGTGACTGTGGCCTCTGCAGGTTGCTGGATTTTTTCCCTACAT	CAGAGT	CAGGTT	FALSE	FALSE	ENST00000377298.8
9735885	9736042	-1	1	ENSG00000171603	88508	88665	9736065	9735908	157	0.5165321030372934	0.546712802768166	12	88666	88934	GCCTTTTCTCCCCTGACCCAAAGGTGGCGACCTGCACATGACCCAGT	GAAGACAGTGGCAGAGGCGTGCAGGTAACACCGAGCGCTCGACTGCA	AAGGTG	CAGGTA	FALSE	FALSE	ENST00000377298.8
9735467	9735615	-1	1	ENSG00000171603	88935	89083	9735638	9735490	148	0.48808150711264897	0.5165321030372934	13	89084	89375	CTCTGTGGCTGGTGTGATTTCAGATCCAAGCACACCCCAGCCAGTTG	ACTCAAAATCACCAGCACAATCAAGTACGTCCTGATTTTTAACAGCC	CAGATC	CAAGTA	FALSE	FALSE	ENST00000377298.8
9734948	9735174	-1	1	ENSG00000171603	89376	89602	9735197	9734971	226	0.4446366782006921	0.48808150711264897	14	89603	90407	CCTTCCCCATTTCTTGCTGGCAGGTGTTTTAACGAGGCCACCTGCAT	GGGACGGGGCTGAGGACCCCACAGGTAATGTGCTCTGTGGGGCGCGG	CAGGTG	CAGGTA	FALSE	FALSE	ENST00000377298.8
9733972	9734142	-1	1	ENSG00000171603	90408	90578	9734165	9733995	170	0.4119569396386006	0.4446366782006921	15	90579	91003	TTCTGGTTGGGCCTCTTTTGCAGTTCAAGAATCACTGGTGTCCGAGG	CTGAACTGGGCATGACCTTCACAGGTAAGGGGAGCGCTGCAGCCACG	CAGTTC	CAGGTA	FALSE	FALSE	ENST00000377298.8
9733401	9733546	-1	1	ENSG00000171603	91004	91149	9733569	9733424	145	0.38408304498269896	0.4119569396386006	16	91150	92653	CTTCCCCCTTTCAACCCCTGCAGGCGTGGACACCATGGCCAGCTACG	ATCAGCAACGAATTTAAGGTGGAGGTGAGTACAAGGCTCCCACTGAG	CAGGCG	GAGGTG	FALSE	FALSE	ENST00000377298.8
9731761	9731896	-1	1	ENSG00000171603	92654	92789	9731919	9731784	135	0.3581314878892734	0.38408304498269896	17	92790	93159	GATCCTCTCTTTCTCTGCTATAGGTGAATGTAATCCACACGGCCAAC	TGGCCAACCCCCACCCGTTCGCAGGTAGGACATGGGGAGGGAGACCA	TAGGTG	CAGGTA	FALSE	FALSE	ENST00000377298.8
9731206	9731390	-1	1	ENSG00000171603	93160	93344	9731413	9731229	184	0.32276047673971553	0.3581314878892734	18	93345	93844	CCCGCCCCCTCATTCTCCCACAGTCGTCCCCAGCACTGCGACAGTTG	ACCATCACCGTCAACCCCATGGAGGTAGGAGTGGGCGGGCGACCTCC	CAGTCG	GAGGTA	FALSE	FALSE	ENST00000377298.8
9729026	9730705	-1	1	ENSG00000171603	93845	95524	9730728	9729049	1679	0	0.32276047673971553	19	95525	95547	TGGCCGTCACTTCTCCTTGCCAGACCTATGAGGACCAGCACAGCAGT	CAATAAAGTTCTGGTTCTAACTAACTCCAGCCGGAGCGGGGTTTGTC	CAGACC	TAACTC	TRUE	FALSE	ENST00000377298.8
9751473	9751581	-1	1	ENSG00000171603	24	132	9751604	9751496	108	0.9716906946264744	1	1	133	1691	TCATCGAGGGGAAGCAGTACGACAGCATTTTGAGGGTGGAGGCCGTG	TGCCCTTTACTGTTGACAAAGATGGTAAGAATCGAGGAGCCGGCTTT	GACAGC	ATGGTA	FALSE	FALSE	ENST00000435891.5
9749764	9749913	-1	1	ENSG00000171603	1692	1841	9749936	9749787	149	0.9326343381389253	0.9716906946264744	2	1842	1958	CTGTTGTTTTTGCCCTCTGTAAGGTTATATAAAAAACACAGAGAAAT	CCACCTGCACCCCTGGGTGGCAAGGTGAGCTTCATTCTCTCCCCTGC	AAGGTT	AAGGTG	FALSE	FALSE	ENST00000435891.5
9749461	9749646	-1	1	ENSG00000171603	1959	2144	9749669	9749484	185	0.8841415465268676	0.9326343381389253	3	2145	6961	TGCTGACTTGTGGACCAACACAGGATGGAACAACAGGATTGAGTATG	AGAAGTCCCTCCACCGGCTCTGTGGTAAGGAGACCAGGCGTTCTTGC	CAGGAT	GTGGTA	FALSE	FALSE	ENST00000435891.5
9744395	9744643	-1	1	ENSG00000171603	6962	7210	9744666	9744418	248	0.8191349934469201	0.8841415465268676	4	7211	7599	TTCACCGAGCACTGTGGCTTCAGGTGCGGCCGCGGGCACTGCCGAGC	TTCTTTGCAGTTCTGATAAAACAGGTAGGGTAATAGCTCTGCAAGCG	CAGGTG	CAGGTA	FALSE	FALSE	ENST00000435891.5
9743884	9744005	-1	1	ENSG00000171603	7600	7721	9744028	9743907	121	0.7874180865006553	0.8191349934469201	5	7722	10348	ACCCATAGAAACTGCCTTTGCAGATATGAATCGGCACCACTACTCCC	GAGTTCCACTGGAAGTTGAATCAGGTGAGTGAATTGAAAACGCACTA	CAGATA	CAGGTG	FALSE	FALSE	ENST00000435891.5
9741094	9741256	-1	1	ENSG00000171603	10349	10511	9741279	9741117	162	0.7449541284403669	0.7874180865006553	6	10512	15562	CCCGCTTCCCTTTGCCTCTGTAGGTCTGTGATGAGGAATGGCACCAC	TCGTGGTGGGGGCTTGCTGGCAAGGTACCTGTCATTACCCCCCGCCC	TAGGTC	AAGGTA	FALSE	FALSE	ENST00000435891.5
9735885	9736042	-1	1	ENSG00000171603	15563	15720	9736065	9735908	157	0.7038007863695936	0.7449541284403669	7	15721	15989	GCCTTTTCTCCCCTGACCCAAAGGTGGCGACCTGCACATGACCCAGT	GAAGACAGTGGCAGAGGCGTGCAGGTAACACCGAGCGCTCGACTGCA	AAGGTG	CAGGTA	FALSE	FALSE	ENST00000435891.5
9735467	9735615	-1	1	ENSG00000171603	15990	16138	9735638	9735490	148	0.6650065530799476	0.7038007863695936	8	16139	16430	CTCTGTGGCTGGTGTGATTTCAGATCCAAGCACACCCCAGCCAGTTG	ACTCAAAATCACCAGCACAATCAAGTACGTCCTGATTTTTAACAGCC	CAGATC	CAAGTA	FALSE	FALSE	ENST00000435891.5
9734948	9735174	-1	1	ENSG00000171603	16431	16657	9735197	9734971	226	0.6057667103538663	0.6650065530799476	9	16658	17462	CCTTCCCCATTTCTTGCTGGCAGGTGTTTTAACGAGGCCACCTGCAT	GGGACGGGGCTGAGGACCCCACAGGTAATGTGCTCTGTGGGGCGCGG	CAGGTG	CAGGTA	FALSE	FALSE	ENST00000435891.5
9733972	9734142	-1	1	ENSG00000171603	17463	17633	9734165	9733995	170	0.5612057667103538	0.6057667103538663	10	17634	18058	TTCTGGTTGGGCCTCTTTTGCAGTTCAAGAATCACTGGTGTCCGAGG	CTGAACTGGGCATGACCTTCACAGGTAAGGGGAGCGCTGCAGCCACG	CAGTTC	CAGGTA	FALSE	FALSE	ENST00000435891.5
9733401	9733546	-1	1	ENSG00000171603	18059	18204	9733569	9733424	145	0.5231979030144167	0.5612057667103538	11	18205	19708	CTTCCCCCTTTCAACCCCTGCAGGCGTGGACACCATGGCCAGCTACG	ATCAGCAACGAATTTAAGGTGGAGGTGAGTACAAGGCTCCCACTGAG	CAGGCG	GAGGTG	FALSE	FALSE	ENST00000435891.5
9731761	9731896	-1	1	ENSG00000171603	19709	19844	9731919	9731784	135	0.4878112712975098	0.5231979030144167	12	19845	20214	GATCCTCTCTTTCTCTGCTATAGGTGAATGTAATCCACACGGCCAAC	TGGCCAACCCCCACCCGTTCGCAGGTAGGACATGGGGAGGGAGACCA	TAGGTG	CAGGTA	FALSE	FALSE	ENST00000435891.5
9731206	9731390	-1	1	ENSG00000171603	20215	20399	9731413	9731229	184	0.4395806028833552	0.4878112712975098	13	20400	20899	CCCGCCCCCTCATTCTCCCACAGTCGTCCCCAGCACTGCGACAGTTG	ACCATCACCGTCAACCCCATGGAGGTAGGAGTGGGCGGGCGACCTCC	CAGTCG	GAGGTA	FALSE	FALSE	ENST00000435891.5
9729028	9730705	-1	1	ENSG00000171603	20900	22577	9730728	9729051	1677	0	0.4395806028833552	14	22578	22600	TGGCCGTCACTTCTCCTTGCCAGACCTATGAGGACCAGCACAGCAGT	TACAATAAAGTTCTGGTTCTAACTAACTCCAGCCGGAGCGGGGTTTG	CAGACC	ACTAAC	TRUE	FALSE	ENST00000435891.5
9823643	9823984	-1	1	ENSG00000171603	24	365	9824007	9823666	341	0.9263339814214733	1	1	366	50613	GGCCGGGTACCCTCGCCGGACCCGAGAGAGAGCGCCGCCGCCATCTT	GCGGCGGGGTCTGGGCCGCGCGAGGTAAGCCCCGGGGCTGGGCCGGG	CCCGAG	GAGGTA	FALSE	FALSE	ENST00000361311.4
9773272	9773394	-1	1	ENSG00000171603	50614	50736	9773417	9773295	122	0.8999783970620004	0.9263339814214733	2	50737	68698	TTTTTCTCTTGTTTTAAACACAGTTAACAAGCACAAGCCCTGGCTGG	AAGATGCGCCTCTGCGATTTGCAGGTAGGAACGGGGCTTTCATTGAC	CAGTTA	CAGGTA	FALSE	FALSE	ENST00000361311.4
9755114	9755309	-1	1	ENSG00000171603	68699	68894	9755332	9755137	195	0.857852667962843	0.8999783970620004	3	68895	72326	CCTGTTCTGCTTTGACTCCCTAGGTGAGATTTGTGGATTTAAAATTC	CACCAACGTGAAAAAGTCTCATAAGTAAGTAAGCTGGACAAAGAGTG	TAGGTG	TAAGTA	FALSE	FALSE	ENST00000361311.4
9751473	9751681	-1	1	ENSG00000171603	72327	72535	9751704	9751496	208	0.8129185569237416	0.857852667962843	4	72536	74094	TTTTTCTCCCTCCCTTTGTCCAGAGCAACTGTTCATATTCAGGTGAA	TGCCCTTTACTGTTGACAAAGATGGTAAGAATCGAGGAGCCGGCTTT	CAGAGC	ATGGTA	FALSE	FALSE	ENST00000361311.4
9749764	9749913	-1	1	ENSG00000171603	74095	74244	9749936	9749787	149	0.7807301793043854	0.8129185569237416	5	74245	74361	CTGTTGTTTTTGCCCTCTGTAAGGTTATATAAAAAACACAGAGAAAT	CCACCTGCACCCCTGGGTGGCAAGGTGAGCTTCATTCTCTCCCCTGC	AAGGTT	AAGGTG	FALSE	FALSE	ENST00000361311.4
9749461	9749646	-1	1	ENSG00000171603	74362	74547	9749669	9749484	185	0.7407647440051848	0.7807301793043854	6	74548	79364	TGCTGACTTGTGGACCAACACAGGATGGAACAACAGGATTGAGTATG	AGAAGTCCCTCCACCGGCTCTGTGGTAAGGAGACCAGGCGTTCTTGC	CAGGAT	GTGGTA	FALSE	FALSE	ENST00000361311.4
9744395	9744643	-1	1	ENSG00000171603	79365	79613	9744666	9744418	248	0.6871894577662563	0.7407647440051848	7	79614	80002	TTCACCGAGCACTGTGGCTTCAGGTGCGGCCGCGGGCACTGCCGAGC	TTCTTTGCAGTTCTGATAAAACAGGTAGGGTAATAGCTCTGCAAGCG	CAGGTG	CAGGTA	FALSE	FALSE	ENST00000361311.4
9743884	9744005	-1	1	ENSG00000171603	80003	80124	9744028	9743907	121	0.661049902786779	0.6871894577662563	8	80125	82751	ACCCATAGAAACTGCCTTTGCAGATATGAATCGGCACCACTACTCCC	GAGTTCCACTGGAAGTTGAATCAGGTGAGTGAATTGAAAACGCACTA	CAGATA	CAGGTG	FALSE	FALSE	ENST00000361311.4
9741094	9741256	-1	1	ENSG00000171603	82752	82914	9741279	9741117	162	0.626053143227479	0.661049902786779	9	82915	86453	CCCGCTTCCCTTTGCCTCTGTAGGTCTGTGATGAGGAATGGCACCAC	TCGTGGTGGGGGCTTGCTGGCAAGGTACCTGTCATTACCCCCCGCCC	TAGGTC	AAGGTA	FALSE	FALSE	ENST00000361311.4
9737498	9737554	-1	1	ENSG00000171603	86454	86510	9737577	9737521	56	0.6139554979477209	0.626053143227479	10	86511	87965	GTCTTTGTCTTGCTTTTCCACAGAGTTTTCAGGAGTTGAAAATGACA	AGCCTGTGACTGTGGCCTCTGCAGGTTGCTGGATTTTTTCCCTACAT	CAGAGT	CAGGTT	FALSE	FALSE	ENST00000361311.4
9735885	9736042	-1	1	ENSG00000171603	87966	88123	9736065	9735908	157	0.5800388852883992	0.6139554979477209	11	88124	88392	GCCTTTTCTCCCCTGACCCAAAGGTGGCGACCTGCACATGACCCAGT	GAAGACAGTGGCAGAGGCGTGCAGGTAACACCGAGCGCTCGACTGCA	AAGGTG	CAGGTA	FALSE	FALSE	ENST00000361311.4
9735467	9735615	-1	1	ENSG00000171603	88393	88541	9735638	9735490	148	0.5480665370490387	0.5800388852883992	12	88542	88833	CTCTGTGGCTGGTGTGATTTCAGATCCAAGCACACCCCAGCCAGTTG	ACTCAAAATCACCAGCACAATCAAGTACGTCCTGATTTTTAACAGCC	CAGATC	CAAGTA	FALSE	FALSE	ENST00000361311.4
9734948	9735174	-1	1	ENSG00000171603	88834	89060	9735197	9734971	226	0.49924389717001516	0.5480665370490387	13	89061	89865	CCTTCCCCATTTCTTGCTGGCAGGTGTTTTAACGAGGCCACCTGCAT	GGGACGGGGCTGAGGACCCCACAGGTAATGTGCTCTGTGGGGCGCGG	CAGGTG	CAGGTA	FALSE	FALSE	ENST00000361311.4
9733972	9734142	-1	1	ENSG00000171603	89866	90036	9734165	9733995	170	0.46251890257074957	0.49924389717001516	14	90037	90461	TTCTGGTTGGGCCTCTTTTGCAGTTCAAGAATCACTGGTGTCCGAGG	CTGAACTGGGCATGACCTTCACAGGTAAGGGGAGCGCTGCAGCCACG	CAGTTC	CAGGTA	FALSE	FALSE	ENST00000361311.4
9733401	9733546	-1	1	ENSG00000171603	90462	90607	9733569	9733424	145	0.43119464247137607	0.46251890257074957	15	90608	92111	CTTCCCCCTTTCAACCCCTGCAGGCGTGGACACCATGGCCAGCTACG	ATCAGCAACGAATTTAAGGTGGAGGTGAGTACAAGGCTCCCACTGAG	CAGGCG	GAGGTG	FALSE	FALSE	ENST00000361311.4
9731761	9731896	-1	1	ENSG00000171603	92112	92247	9731919	9731784	135	0.4020306761719594	0.43119464247137607	16	92248	92617	GATCCTCTCTTTCTCTGCTATAGGTGAATGTAATCCACACGGCCAAC	TGGCCAACCCCCACCCGTTCGCAGGTAGGACATGGGGAGGGAGACCA	TAGGTG	CAGGTA	FALSE	FALSE	ENST00000361311.4
9731206	9731390	-1	1	ENSG00000171603	92618	92802	9731413	9731229	184	0.36228127025275436	0.4020306761719594	17	92803	93302	CCCGCCCCCTCATTCTCCCACAGTCGTCCCCAGCACTGCGACAGTTG	ACCATCACCGTCAACCCCATGGAGGTAGGAGTGGGCGGGCGACCTCC	CAGTCG	GAGGTA	FALSE	FALSE	ENST00000361311.4
9729028	9730705	-1	1	ENSG00000171603	93303	94980	9730728	9729051	1677	0	0.36228127025275436	18	94981	95003	TGGCCGTCACTTCTCCTTGCCAGACCTATGAGGACCAGCACAGCAGT	TACAATAAAGTTCTGGTTCTAACTAACTCCAGCCGGAGCGGGGTTTG	CAGACC	ACTAAC	TRUE	FALSE	ENST00000361311.4
9910095	9910263	-1	1	ENSG00000178585	24	192	9910286	9910118	168	0.9438877755511021	1	1	193	26548	GCCTGGCGCCTCCCTCCCTCCCCACCGCGGTGACTCTCGGAGCGGGA	GCCCGGCCGGGTCGGGCGGCCCAGGTAAGCGCCGAGGCCGGGCCGCG	CCCACC	CAGGTA	FALSE	FALSE	ENST00000377263.5
9883705	9883738	-1	1	ENSG00000178585	26549	26582	9883761	9883728	33	0.9328657314629258	0.9438877755511021	2	26583	32297	TGCCCCTCTTCTCCCTCTTGCAGGGACCGACAGACTTGACAACGGTG	ACTTGACAACGGTGACAGCACTGGGTGAGTACTGAGTTCCAGGAGGA	CAGGGA	TGGGTG	FALSE	FALSE	ENST00000377263.5
9877905	9877989	-1	1	ENSG00000178585	32298	32382	9878012	9877928	84	0.9048096192384769	0.9328657314629258	3	32383	38198	ACCTGTGTTCTGTGTTTCTGCAGGGCGGCACCTTCCTACTTCTGCCC	CCTGAAGTTAATTTCCAGAAGCAGGTAAGGCCCCCAGGGGAAGGACT	CAGGGC	CAGGTA	FALSE	FALSE	ENST00000377263.5
9871969	9872088	-1	1	ENSG00000178585	38199	38318	9872111	9871992	119	0.865063460253841	0.9048096192384769	4	38319	39009	TGATGCTGTTGCTTGCTCTGCAGGAGTCCCCAGAGCCAGGCAGGGGG	ATGCTGCGGAAGATGGGATCAAACGTGAGTGCCTGTGGGGTGTCAGG	CAGGAG	AACGTG	FALSE	FALSE	ENST00000377263.5
9871187	9871277	-1	1	ENSG00000178585	39010	39100	9871300	9871210	90	0.8350033400133601	0.865063460253841	5	39101	59510	ACCACAGCTCTCTCACCCTGCAGCTGACAGCCAGCGAGGAGGAGTTC	TGCCTCCGCACTCCATCGACCAGGGTGAGTTGGCGGCAGAGGGGCTG	CAGCTG	AGGGTG	FALSE	FALSE	ENST00000377263.5
9848276	9850776	-1	1	ENSG00000178585	59511	62011	9850799	9848299	2500	0	0.8350033400133601	6	62012	62034	GATCCTTGTCGCCTTATCTGCAGGTGCAGAGGACGTGGTGATGGCGT	AACAATAAAGAATTTTCATAGGTTCGTGTGTGAGCTGAGCTGGTTTC	CAGGTG	GTTCGT	TRUE	FALSE	ENST00000377263.5
9910095	9910336	-1	1	ENSG00000178585	24	265	9910359	9910118	241	0.7993338884263114	1	1	266	32370	CGTTGCCGCCGCCGCGCCTCAGCAGCCCGCGCGGAGCCAGATGCCGC	GCCCGGCCGGGTCGGGCGGCCCAGGTAAGCGCCGAGGCCGGGCCGCG	AGCAGC	CAGGTA	FALSE	FALSE	ENST00000400904.7
9877905	9877989	-1	1	ENSG00000178585	32371	32455	9878012	9877928	84	0.7293921731890092	0.7993338884263114	2	32456	38271	ACCTGTGTTCTGTGTTTCTGCAGGGCGGCACCTTCCTACTTCTGCCC	CCTGAAGTTAATTTCCAGAAGCAGGTAAGGCCCCCAGGGGAAGGACT	CAGGGC	CAGGTA	FALSE	FALSE	ENST00000400904.7
9871969	9872088	-1	1	ENSG00000178585	38272	38391	9872111	9871992	119	0.630308076602831	0.7293921731890092	3	38392	39082	TGATGCTGTTGCTTGCTCTGCAGGAGTCCCCAGAGCCAGGCAGGGGG	ATGCTGCGGAAGATGGGATCAAACGTGAGTGCCTGTGGGGTGTCAGG	CAGGAG	AACGTG	FALSE	FALSE	ENST00000400904.7
9871187	9871277	-1	1	ENSG00000178585	39083	39173	9871300	9871210	90	0.5553705245628643	0.630308076602831	4	39174	59583	ACCACAGCTCTCTCACCCTGCAGCTGACAGCCAGCGAGGAGGAGTTC	TGCCTCCGCACTCCATCGACCAGGGTGAGTTGGCGGCAGAGGGGCTG	CAGCTG	AGGGTG	FALSE	FALSE	ENST00000400904.7
9850109	9850776	-1	1	ENSG00000178585	59584	60251	9850799	9850132	667	0	0.5553705245628643	5	60252	60274	GATCCTTGTCGCCTTATCTGCAGGTGCAGAGGACGTGGTGATGGCGT	ACAAAGAACTTGCTGCTGCCTTCACATTTGGGGTTTGTGTTTGATTG	CAGGTG	TCACAT	TRUE	FALSE	ENST00000400904.7
9893009	9893237	-1	1	ENSG00000178585	24	252	9893260	9893032	228	0.7308146399055491	1	1	253	15271	GACACTTTACACTGGCCGCCCCTGTGGCTACTCTCCTGAGCTTGTCT	TTTGTCCCGATACCGTTTCCCACAGTAAGTTAATGGGATAAACACAT	CCTGTG	ACAGTA	FALSE	FALSE	ENST00000377258.5
9877905	9877989	-1	1	ENSG00000178585	15272	15356	9878012	9877928	84	0.6316410861865407	0.7308146399055491	2	15357	21172	ACCTGTGTTCTGTGTTTCTGCAGGGCGGCACCTTCCTACTTCTGCCC	CCTGAAGTTAATTTCCAGAAGCAGGTAAGGCCCCCAGGGGAAGGACT	CAGGGC	CAGGTA	FALSE	FALSE	ENST00000377258.5
9871969	9872088	-1	1	ENSG00000178585	21173	21292	9872111	9871992	119	0.4911452184179457	0.6316410861865407	3	21293	21983	TGATGCTGTTGCTTGCTCTGCAGGAGTCCCCAGAGCCAGGCAGGGGG	ATGCTGCGGAAGATGGGATCAAACGTGAGTGCCTGTGGGGTGTCAGG	CAGGAG	AACGTG	FALSE	FALSE	ENST00000377258.5
9871187	9871277	-1	1	ENSG00000178585	21984	22074	9871300	9871210	90	0.38488783943329397	0.4911452184179457	4	22075	42484	ACCACAGCTCTCTCACCCTGCAGCTGACAGCCAGCGAGGAGGAGTTC	TGCCTCCGCACTCCATCGACCAGGGTGAGTTGGCGGCAGAGGGGCTG	CAGCTG	AGGGTG	FALSE	FALSE	ENST00000377258.5
9850450	9850776	-1	1	ENSG00000178585	42485	42811	9850799	9850473	326	0	0.38488783943329397	5	42812	42834	GATCCTTGTCGCCTTATCTGCAGGTGCAGAGGACGTGGTGATGGCGT	TTTTTAAATCTTGACCAACAGAAACCTTTTATTTTTATTTCTGACTC	CAGGTG	AAACCT	TRUE	FALSE	ENST00000377258.5
9878140	9878176	-1	1	ENSG00000178585	24	60	9878199	9878163	36	0.9192825112107623	1	1	61	210	CAGCACCTTATTTATCCCAGAGGTGTGGGTGCAGGTTTCCTGGGCTT	TTCCTGGGCTTGCCAGACACACAGGTATTTCTGGACCACGGCAGAAC	AGGTGT	CAGGTA	FALSE	FALSE	ENST00000377256.1
9877905	9877989	-1	1	ENSG00000178585	211	295	9878012	9877928	84	0.7309417040358744	0.9192825112107623	2	296	6111	ACCTGTGTTCTGTGTTTCTGCAGGGCGGCACCTTCCTACTTCTGCCC	CCTGAAGTTAATTTCCAGAAGCAGGTAAGGCCCCCAGGGGAAGGACT	CAGGGC	CAGGTA	FALSE	FALSE	ENST00000377256.1
9871969	9872088	-1	1	ENSG00000178585	6112	6231	9872111	9871992	119	0.4641255605381166	0.7309417040358744	3	6232	6922	TGATGCTGTTGCTTGCTCTGCAGGAGTCCCCAGAGCCAGGCAGGGGG	ATGCTGCGGAAGATGGGATCAAACGTGAGTGCCTGTGGGGTGTCAGG	CAGGAG	AACGTG	FALSE	FALSE	ENST00000377256.1
9871187	9871277	-1	1	ENSG00000178585	6923	7013	9871300	9871210	90	0.2623318385650224	0.4641255605381166	4	7014	27423	ACCACAGCTCTCTCACCCTGCAGCTGACAGCCAGCGAGGAGGAGTTC	TGCCTCCGCACTCCATCGACCAGGGTGAGTTGGCGGCAGAGGGGCTG	CAGCTG	AGGGTG	FALSE	FALSE	ENST00000377256.1
9850659	9850776	-1	1	ENSG00000178585	27424	27541	9850799	9850682	117	0	0.2623318385650224	5	27542	27564	GATCCTTGTCGCCTTATCTGCAGGTGCAGAGGACGTGGTGATGGCGT	GGGCCAAGAGATCTGTGTGGCTCCTGGGCCGGCTGAGTGGCAGCAGC	CAGGTG	TCCTGG	TRUE	FALSE	ENST00000377256.1
9935492	9935620	-1	1	ENSG00000162441	24	152	9935643	9935515	128	0.8021638330757341	1	1	153	783	TGTTCACCTATTTCAGAGAGGAACTTGATACAGATGAATATGAAGAA	GATGAACTAAGTGGAATGCAGCTGGTAAGTATAACATATAGGCGACA	GAACTT	CTGGTA	FALSE	FALSE	ENST00000488540.5
9934762	9934860	-1	1	ENSG00000162441	784	882	9934883	9934785	98	0.6506955177743432	0.8021638330757341	2	883	2745	TTTTTGCCTTCTTGTGTTTCTAGGCTATTCAGGCAGCTATCAGCCAG	CAGCTTCGGACAAGGTTAGCAGAGGTAAAATTTCTTTAAATTGATTT	TAGGCT	GAGGTA	FALSE	FALSE	ENST00000488540.5
9932803	9932898	-1	1	ENSG00000162441	2746	2841	9932921	9932826	95	0.5038639876352395	0.6506955177743432	3	2842	3671	TGCCTTGCATTCATACGTTTTAGATGGATAGAGATCTGATGGTAGGA	GCTCTTAGGAAACTTGGAGAGAAGGTACCAGTATTTAATATATTAGT	TAGATG	AAGGTA	FALSE	FALSE	ENST00000488540.5
9931891	9931972	-1	1	ENSG00000162441	3672	3753	9931995	9931914	81	0.37867078825347755	0.5038639876352395	4	3754	13285	GGACTTTGTTTCATTTTGTTTAGCTGACTGCAGATGATGAGGCCTTC	TTGAGAAAGTCTCTACAGACCTTGGTGAGTGCCCTCATATTTCTGAA	TAGCTG	TTGGTG	FALSE	FALSE	ENST00000488540.5
9922113	9922358	-1	1	ENSG00000162441	13286	13531	9922381	9922136	245	0	0.37867078825347755	5	13532	13554	AATAGTTCACTTTCGCTCCCCAGGACGGCCCCCAAGTTACATGAACT	AATTACATCTAAAAATTAATGAGAGTATAGGCCGGGTGTGGTGGCTT	CAGGAC	AGAGTA	TRUE	FALSE	ENST00000488540.5
9943249	9943329	-1	1	ENSG00000162441	24	104	9943352	9943272	80	0.9648042234931808	1	1	105	570	TCAGGTAGGCGGGGCCCCTGGCCCTAAACTCTGGGACTGGCGGGCGG	GGAGGTTGTCCCAGTTTTTGTCAGGTAGGCCCGGAAGGAGTTTCGGG	GCCCTA	CAGGTA	FALSE	FALSE	ENST00000377223.5
9942624	9942782	-1	1	ENSG00000162441	571	729	9942805	9942647	158	0.895292564892213	0.9648042234931808	2	730	6725	GTTAATGGTTTCCTTTTTTCCAGCATCTCCACCCCGAGGTGGTTTGA	AGAGATCAGAGTACTAAGAGACAGGTGAGCATGAATGAGGACCCTCC	CAGCAT	CAGGTG	FALSE	FALSE	ENST00000377223.5
9936519	9936627	-1	1	ENSG00000162441	6726	6834	9936650	9936542	108	0.847778266608007	0.895292564892213	3	6835	7725	TGTGGGTTTATTGTTTCACATAGAGATTAAAATGGCTTCCAGAGGAA	ATTACAAGATCTGGAGGAATGCAGGTAAGAGTTTAATTGTATGTTGT	TAGAGA	CAGGTA	FALSE	FALSE	ENST00000377223.5
9935492	9935627	-1	1	ENSG00000162441	7726	7861	9935650	9935515	135	0.7883853937527496	0.847778266608007	4	7862	8492	ATCATGATGTTCACCTATTTCAGAGAGGAACTTGATACAGATGAATA	GATGAACTAAGTGGAATGCAGCTGGTAAGTATAACATATAGGCGACA	CAGAGA	CTGGTA	FALSE	FALSE	ENST00000377223.5
9934762	9934860	-1	1	ENSG00000162441	8493	8591	9934883	9934785	98	0.7452705675318962	0.7883853937527496	5	8592	10454	TTTTTGCCTTCTTGTGTTTCTAGGCTATTCAGGCAGCTATCAGCCAG	CAGCTTCGGACAAGGTTAGCAGAGGTAAAATTTCTTTAAATTGATTT	TAGGCT	GAGGTA	FALSE	FALSE	ENST00000377223.5
9932803	9932898	-1	1	ENSG00000162441	10455	10550	9932921	9932826	95	0.7034755829300484	0.7452705675318962	6	10551	11380	TGCCTTGCATTCATACGTTTTAGATGGATAGAGATCTGATGGTAGGA	GCTCTTAGGAAACTTGGAGAGAAGGTACCAGTATTTAATATATTAGT	TAGATG	AAGGTA	FALSE	FALSE	ENST00000377223.5
9931891	9931972	-1	1	ENSG00000162441	11381	11462	9931995	9931914	81	0.6678398592168939	0.7034755829300484	7	11463	12895	GGACTTTGTTTCATTTTGTTTAGCTGACTGCAGATGATGAGGCCTTC	TTGAGAAAGTCTCTACAGACCTTGGTGAGTGCCCTCATATTTCTGAA	TAGCTG	TTGGTG	FALSE	FALSE	ENST00000377223.5
9928939	9930457	-1	1	ENSG00000162441	12896	14414	9930480	9928962	1518	0	0.6678398592168939	8	14415	14437	TTATTATGTGTCTTTTTTCTTAGGCTCTGGAGACAAAATTCTTGCTC	TTTCATATAAATGGAATCATATGATATGTGACCTTTTTATGTATCTG	TAGGCT	TGATAT	TRUE	FALSE	ENST00000377223.5
9942624	9942768	-1	1	ENSG00000162441	24	168	9942791	9942647	144	0.8969957081545065	1	1	169	6164	TTTTTCCAGCATCTCCACCCCGAGGTGGTTTGAACTTTGAGCCTTTT	AGAGATCAGAGTACTAAGAGACAGGTGAGCATGAATGAGGACCCTCC	CGAGGT	CAGGTG	FALSE	FALSE	ENST00000400903.6
9936519	9936627	-1	1	ENSG00000162441	6165	6273	9936650	9936542	108	0.8197424892703863	0.8969957081545065	2	6274	7164	TGTGGGTTTATTGTTTCACATAGAGATTAAAATGGCTTCCAGAGGAA	ATTACAAGATCTGGAGGAATGCAGGTAAGAGTTTAATTGTATGTTGT	TAGAGA	CAGGTA	FALSE	FALSE	ENST00000400903.6
9935492	9935627	-1	1	ENSG00000162441	7165	7300	9935650	9935515	135	0.7231759656652361	0.8197424892703863	3	7301	7931	ATCATGATGTTCACCTATTTCAGAGAGGAACTTGATACAGATGAATA	GATGAACTAAGTGGAATGCAGCTGGTAAGTATAACATATAGGCGACA	CAGAGA	CTGGTA	FALSE	FALSE	ENST00000400903.6
9934762	9934860	-1	1	ENSG00000162441	7932	8030	9934883	9934785	98	0.6530758226037197	0.7231759656652361	4	8031	9893	TTTTTGCCTTCTTGTGTTTCTAGGCTATTCAGGCAGCTATCAGCCAG	CAGCTTCGGACAAGGTTAGCAGAGGTAAAATTTCTTTAAATTGATTT	TAGGCT	GAGGTA	FALSE	FALSE	ENST00000400903.6
9932803	9932898	-1	1	ENSG00000162441	9894	9989	9932921	9932826	95	0.5851216022889842	0.6530758226037197	5	9990	10819	TGCCTTGCATTCATACGTTTTAGATGGATAGAGATCTGATGGTAGGA	GCTCTTAGGAAACTTGGAGAGAAGGTACCAGTATTTAATATATTAGT	TAGATG	AAGGTA	FALSE	FALSE	ENST00000400903.6
9931891	9931972	-1	1	ENSG00000162441	10820	10901	9931995	9931914	81	0.5271816881258942	0.5851216022889842	6	10902	12334	GGACTTTGTTTCATTTTGTTTAGCTGACTGCAGATGATGAGGCCTTC	TTGAGAAAGTCTCTACAGACCTTGGTGAGTGCCCTCATATTTCTGAA	TAGCTG	TTGGTG	FALSE	FALSE	ENST00000400903.6
9929720	9930457	-1	1	ENSG00000162441	12335	13072	9930480	9929743	737	0	0.5271816881258942	7	13073	13095	TTATTATGTGTCTTTTTTCTTAGGCTCTGGAGACAAAATTCTTGCTC	CCAATAAAAAGTGGACTGCACACTAAGGGACCATCCCCCAGCCTGTA	TAGGCT	ACTAAG	TRUE	FALSE	ENST00000400903.6
9943349	9943407	-1	1	ENSG00000162441	24	82	9943430	9943372	58	0.9381003201707577	1	1	83	648	CTCATTGGTTCCAGGGGGCCGGAAGTGCGTGCGTCCAGCGGAAGTGC	GGTCCGCCAGGCCAGTGCCCTCAGGTAGGCGGGGCCCCTGGCCCTAA	GGAAGT	CAGGTA	FALSE	FALSE	ENST00000377213.1
9942624	9942782	-1	1	ENSG00000162441	649	807	9942805	9942647	158	0.7694770544290288	0.9381003201707577	2	808	6803	GTTAATGGTTTCCTTTTTTCCAGCATCTCCACCCCGAGGTGGTTTGA	AGAGATCAGAGTACTAAGAGACAGGTGAGCATGAATGAGGACCCTCC	CAGCAT	CAGGTG	FALSE	FALSE	ENST00000377213.1
9936519	9936627	-1	1	ENSG00000162441	6804	6912	9936650	9936542	108	0.6542155816435432	0.7694770544290288	3	6913	7803	TGTGGGTTTATTGTTTCACATAGAGATTAAAATGGCTTCCAGAGGAA	ATTACAAGATCTGGAGGAATGCAGGTAAGAGTTTAATTGTATGTTGT	TAGAGA	CAGGTA	FALSE	FALSE	ENST00000377213.1
9935492	9935627	-1	1	ENSG00000162441	7804	7939	9935650	9935515	135	0.5101387406616862	0.6542155816435432	4	7940	8570	ATCATGATGTTCACCTATTTCAGAGAGGAACTTGATACAGATGAATA	GATGAACTAAGTGGAATGCAGCTGGTAAGTATAACATATAGGCGACA	CAGAGA	CTGGTA	FALSE	FALSE	ENST00000377213.1
9934762	9934860	-1	1	ENSG00000162441	8571	8669	9934883	9934785	98	0.4055496264674493	0.5101387406616862	5	8670	10532	TTTTTGCCTTCTTGTGTTTCTAGGCTATTCAGGCAGCTATCAGCCAG	CAGCTTCGGACAAGGTTAGCAGAGGTAAAATTTCTTTAAATTGATTT	TAGGCT	GAGGTA	FALSE	FALSE	ENST00000377213.1
9932803	9932898	-1	1	ENSG00000162441	10533	10628	9932921	9932826	95	0.304162219850587	0.4055496264674493	6	10629	11458	TGCCTTGCATTCATACGTTTTAGATGGATAGAGATCTGATGGTAGGA	GCTCTTAGGAAACTTGGAGAGAAGGTACCAGTATTTAATATATTAGT	TAGATG	AAGGTA	FALSE	FALSE	ENST00000377213.1
9931891	9931972	-1	1	ENSG00000162441	11459	11540	9931995	9931914	81	0.21771611526147283	0.304162219850587	7	11541	12973	GGACTTTGTTTCATTTTGTTTAGCTGACTGCAGATGATGAGGCCTTC	TTGAGAAAGTCTCTACAGACCTTGGTGAGTGCCCTCATATTTCTGAA	TAGCTG	TTGGTG	FALSE	FALSE	ENST00000377213.1
9930253	9930457	-1	1	ENSG00000162441	12974	13178	9930480	9930276	204	0	0.21771611526147283	8	13179	13201	TTATTATGTGTCTTTTTTCTTAGGCTCTGGAGACAAAATTCTTGCTC	AGCGACATAAAAATATACTTATGGCTTGTGTTTATGCTCTTCATCAT	TAGGCT	TGGCTT	TRUE	FALSE	ENST00000377213.1
9943428	9943515	1	1	ENSG00000173614	24	111	9943405	9943492	87	0.9201101928374655	1	1	112	28613	ACTTCCGGCCCCCTGGAACCAATGAGAGTGCGACCGAGATGTTCCAC	GGGCCGGCGGACAGTGAGGGCGCGGTAAGCTCCCCGCAAGGAGCCCC	AATGAG	GCGGTA	FALSE	FALSE	ENST00000403197.5
9972018	9972188	1	1	ENSG00000173614	28614	28784	9971995	9972165	170	0.7640036730945822	0.9201101928374655	2	28785	32187	TTTATTTTCTTTTTCCTTTGTAGACAACAAGGGAGGTGTCACAGTTT	CCAAGGACTACATGAATGGAACAGGTAGGAGCAGTAACCAAAAGTGG	TAGACA	CAGGTA	FALSE	FALSE	ENST00000403197.5
9975592	9975775	1	1	ENSG00000173614	32188	32371	9975569	9975752	183	0.595959595959596	0.7640036730945822	3	32372	37626	GTGAAACCTAACTTTTTATCTAGGAAGGTACACAGTTGTCAAAGGCA	GAAAGAGACTCTGAAGGTGCTAAGGTATTTATGGTGTAATCAACTTT	TAGGAA	AAGGTA	FALSE	FALSE	ENST00000403197.5
9981031	9981170	1	1	ENSG00000173614	37627	37766	9981008	9981147	139	0.4683195592286501	0.595959595959596	4	37767	37851	TCTATTGTTTTGTTGTTTTATAGACACCATCAAGAGAAATTGGAGGC	AATCCCTAGAGCCAAAAACAAAAGGTTTGTATGTTTTAGCAGGACCC	TAGACA	AAGGTT	FALSE	FALSE	ENST00000403197.5
9981256	9981766	1	1	ENSG00000173614	37852	38362	9981233	9981743	510	0	0.4683195592286501	5	38363	38385	CCTGTGTATTTTTTTTTTTTTAGATGGAGTCTCGCTCTATCACCCAG	AGAATAAAAGGCACTTGGAGCTTATTTCTCCTGCAGTGGTCTCTAAT	TAGATG	TTATTT	TRUE	FALSE	ENST00000403197.5
9943428	9943515	1	1	ENSG00000173614	24	111	9943405	9943492	87	0.9769597457627118	1	1	112	28613	ACTTCCGGCCCCCTGGAACCAATGAGAGTGCGACCGAGATGTTCCAC	GGGCCGGCGGACAGTGAGGGCGCGGTAAGCTCCCCGCAAGGAGCCCC	AATGAG	GCGGTA	FALSE	FALSE	ENST00000377205.5
9972018	9972188	1	1	ENSG00000173614	28614	28784	9971995	9972165	170	0.931938559322034	0.9769597457627118	2	28785	32187	TTTATTTTCTTTTTCCTTTGTAGACAACAAGGGAGGTGTCACAGTTT	CCAAGGACTACATGAATGGAACAGGTAGGAGCAGTAACCAAAAGTGG	TAGACA	CAGGTA	FALSE	FALSE	ENST00000377205.5
9975592	9975775	1	1	ENSG00000173614	32188	32371	9975569	9975752	183	0.8834745762711864	0.931938559322034	3	32372	37626	GTGAAACCTAACTTTTTATCTAGGAAGGTACACAGTTGTCAAAGGCA	GAAAGAGACTCTGAAGGTGCTAAGGTATTTATGGTGTAATCAACTTT	TAGGAA	AAGGTA	FALSE	FALSE	ENST00000377205.5
9981031	9981170	1	1	ENSG00000173614	37627	37766	9981008	9981147	139	0.8466631355932204	0.8834745762711864	4	37767	38896	TCTATTGTTTTGTTGTTTTATAGACACCATCAAGAGAAATTGGAGGC	AATCCCTAGAGCCAAAAACAAAAGGTTTGTATGTTTTAGCAGGACCC	TAGACA	AAGGTT	FALSE	FALSE	ENST00000377205.5
9982301	9985498	1	1	ENSG00000173614	38897	42094	9982278	9985475	3197	0	0.8466631355932204	5	42095	42117	AAGCTCTGTTTTATTCTTCCCAGCTGTGCCAAAGGTCAAGCTGCTGT	GGACAAATAAAGCTTTCAACAACAGTTTGTGGTAGTCTGATGGAGAT	CAGCTG	ACAGTT	TRUE	FALSE	ENST00000377205.5
9943429	9943515	1	1	ENSG00000173614	24	110	9943406	9943492	86	0.9525386313465783	1	1	111	28612	CTTCCGGCCCCCTGGAACCAATGAGAGTGCGACCGAGATGTTCCACT	GGGCCGGCGGACAGTGAGGGCGCGGTAAGCTCCCCGCAAGGAGCCCC	ATGAGA	GCGGTA	FALSE	FALSE	ENST00000462686.1
9972018	9972188	1	1	ENSG00000173614	28613	28783	9971995	9972165	170	0.8587196467991169	0.9525386313465783	2	28784	32186	TTTATTTTCTTTTTCCTTTGTAGACAACAAGGGAGGTGTCACAGTTT	CCAAGGACTACATGAATGGAACAGGTAGGAGCAGTAACCAAAAGTGG	TAGACA	CAGGTA	FALSE	FALSE	ENST00000462686.1
9975592	9975775	1	1	ENSG00000173614	32187	32370	9975569	9975752	183	0.7577262693156733	0.8587196467991169	3	32371	37625	GTGAAACCTAACTTTTTATCTAGGAAGGTACACAGTTGTCAAAGGCA	GAAAGAGACTCTGAAGGTGCTAAGGTATTTATGGTGTAATCAACTTT	TAGGAA	AAGGTA	FALSE	FALSE	ENST00000462686.1
9981031	9981170	1	1	ENSG00000173614	37626	37765	9981008	9981147	139	0.6810154525386314	0.7577262693156733	4	37766	38895	TCTATTGTTTTGTTGTTTTATAGACACCATCAAGAGAAATTGGAGGC	AATCCCTAGAGCCAAAAACAAAAGGTTTGTATGTTTTAGCAGGACCC	TAGACA	AAGGTT	FALSE	FALSE	ENST00000462686.1
9982301	9982870	1	1	ENSG00000173614	38896	39465	9982278	9982847	569	0.3669977924944813	0.6810154525386314	5	39466	39598	AAGCTCTGTTTTATTCTTCCCAGCTGTGCCAAAGGTCAAGCTGCTGT	CCTGTAATCCCAGCACTTTGGGAGGCTGAGGCAGGTGGATCACGGGG	CAGCTG	GAGGCT	FALSE	FALSE	ENST00000462686.1
9983004	9983669	1	1	ENSG00000173614	39599	40264	9982981	9983646	665	0	0.3669977924944813	6	40265	40287	CTGTAGTCCCAGCTACTTGGGAGGCTGAGGCAGGAGAATCACTTGAC	ACTCCATCTCAAAAAAAAAAAAAAGCCTGACAGCTAGCAGGTTTCAG	GAGGCT	AAAGCC	TRUE	FALSE	ENST00000462686.1
9981052	9981170	1	1	ENSG00000173614	24	142	9981029	9981147	118	0.7556935817805384	1	1	143	4107	AGACACCATCAAGAGAAATTGGAGGCTAGTGACTGTGATCACCAGCA	AATCCCTAGAGCCAAAAACAAAAGGTTTGTATGTTTTAGCAGGACCC	GGAGGC	AAGGTT	FALSE	FALSE	ENST00000496751.1
9985136	9985501	1	1	ENSG00000173614	4108	4473	9985113	9985478	365	0	0.7556935817805384	2	4474	4496	CATTCTCATAATTTTTCTCAAAGGCCTATGATCTAAACATTTCACCA	CAAATAAAGCTTTCAACAACAGTTTGTGGTAGTCTGATGGAGATGAG	AAGGCC	GTTTGT	TRUE	FALSE	ENST00000496751.1
9997206	9997331	1	1	ENSG00000162444	24	149	9997183	9997308	125	0.8539719626168224	1	1	150	6910	GCCCCGCCCCGCCTGGTTTATAGGTCCCGGCCCGAGCCTCCGGCCGC	TCGAGGGCTACATGCTGGCCCTAGGTAAGGCGGAGGGGAGGCGGCGG	TAGGTC	TAGGTA	FALSE	FALSE	ENST00000315901.4
10004093	10004307	1	1	ENSG00000162444	6911	7125	10004070	10004284	214	0.6039719626168225	0.8539719626168224	2	7126	10387	TTTTTTTTTTTTTTTTTTTTTAGATGGAGTTTTGCTCTTGTTGCCCA	CTGGTCTCCAACTCCCGACCTCAGGTGATCGCCCACCTCTGCCTCCC	TAGATG	CAGGTG	FALSE	FALSE	ENST00000315901.4
10007570	10007748	1	1	ENSG00000162444	10388	10566	10007547	10007725	178	0.3960280373831776	0.6039719626168225	3	10567	10990	TATTTTTAAAAATTATTTTTAAGGTATTGACTTTGCCACTCGTAAAA	GGCCTGGACAACAGAAAATGCAAGGTAAAATGTAAAGAAATGCCAGG	AAGGTA	AAGGTA	FALSE	FALSE	ENST00000315901.4
10008173	10008274	1	1	ENSG00000162444	10991	11092	10008150	10008251	101	0.2780373831775701	0.3960280373831776	4	11093	18599	CATTTTCTCCTCTCTTCATGCAGAGTTTGGTTATCTGGGACAATGAC	ATCGAAGGAGACAAACTCCACCTGGTATCCACCACATTTTGTTCTTA	CAGAGT	CTGGTA	FALSE	FALSE	ENST00000315901.4
10015782	10016020	1	1	ENSG00000162444	18600	18838	10015759	10015997	238	0	0.2780373831775701	5	18839	18861	TTCCCTTCCTCCTTACGCCCTAGGAAATGTTCTGTGAAGGTCAAGTG	GCTTCAATAAACCTGTCCAAATGACTCTGAAGTTTTTCCTTTCCGAT	TAGGAA	TGACTC	TRUE	FALSE	ENST00000315901.4
9997216	9997331	1	1	ENSG00000162444	24	139	9997193	9997308	115	0.8180379746835443	1	1	140	10377	GCCTGGTTTATAGGTCCCGGCCCGAGCCTCCGGCCGCCCGCCGGGTT	TCGAGGGCTACATGCTGGCCCTAGGTAAGGCGGAGGGGAGGCGGCGG	CCCGAG	TAGGTA	FALSE	FALSE	ENST00000294435.7
10007570	10007748	1	1	ENSG00000162444	10378	10556	10007547	10007725	178	0.5363924050632911	0.8180379746835443	2	10557	10980	TATTTTTAAAAATTATTTTTAAGGTATTGACTTTGCCACTCGTAAAA	GGCCTGGACAACAGAAAATGCAAGGTAAAATGTAAAGAAATGCCAGG	AAGGTA	AAGGTA	FALSE	FALSE	ENST00000294435.7
10008173	10008274	1	1	ENSG00000162444	10981	11082	10008150	10008251	101	0.37658227848101267	0.5363924050632911	3	11083	18589	CATTTTCTCCTCTCTTCATGCAGAGTTTGGTTATCTGGGACAATGAC	ATCGAAGGAGACAAACTCCACCTGGTATCCACCACATTTTGTTCTTA	CAGAGT	CTGGTA	FALSE	FALSE	ENST00000294435.7
10015782	10016020	1	1	ENSG00000162444	18590	18828	10015759	10015997	238	0	0.37658227848101267	4	18829	18851	TTCCCTTCCTCCTTACGCCCTAGGAAATGTTCTGTGAAGGTCAAGTG	GCTTCAATAAACCTGTCCAAATGACTCTGAAGTTTTTCCTTTCCGAT	TAGGAA	TGACTC	TRUE	FALSE	ENST00000294435.7
10032832	10033694	1	1	ENSG00000130939	24	886	10032809	10033671	862	0.8183350895679663	1	1	887	39219	CCACGTCCGGCGCGGCTGCGCGGGACGGGGTGGGACGGAGGCGGGGA	ATGGAGGAGCTGAGCGCTGATGAGGTGAGGAGGTTGGGGGACACCTT	CGGGAC	GAGGTG	FALSE	FALSE	ENST00000253251.12
10072028	10072214	1	1	ENSG00000130939	39220	39406	10072005	10072191	186	0.7791359325605901	0.8183350895679663	2	39407	62652	GCCCTTTTCCCCTCATGTTGTAGATTCGACGGAGGCGCCTTGCACGA	CTACCTCCCCAATAGGTGCATCAGGTAAGCCCAAGCTTCATACCTGG	TAGATT	CAGGTA	FALSE	FALSE	ENST00000253251.12
10095461	10095596	1	1	ENSG00000130939	62653	62788	10095438	10095573	135	0.7506849315068493	0.7791359325605901	3	62789	68299	TCCTTCCTGTGTTTTCTGTTTAGGAGTAGCCCATCGAAGCCAGAGCA	CGATGGTGTCTCATGTGAGAAAAGGTAAAATGAAGCCAGTTTTCTAA	TAGGAG	AAGGTA	FALSE	FALSE	ENST00000253251.12
10101108	10101195	1	1	ENSG00000130939	68300	68387	10101085	10101172	87	0.732349841938883	0.7506849315068493	4	68388	70139	TTGTTTGTCTTTTGTACTTTAAGCATGTCCCAGGTGGATGTGGATTC	GAAAAGCGGAGCCTCAGTGATAAGGTTGGTAAGCGATGAAGCCCTTG	AAGCAT	AAGGTT	FALSE	FALSE	ENST00000253251.12
10102948	10103092	1	1	ENSG00000130939	70140	70284	10102925	10103069	144	0.7020021074815596	0.732349841938883	5	70285	72707	CTGCAAATCTTCTTCTTCACCAGGAGCCTTCCTCGGGCCCTGAAGTG	AGTTTAAGCAGAACCCAAAAGAAGGTAGGAATCTAGCTCAGCAGTCT	CAGGAG	AAGGTA	FALSE	FALSE	ENST00000253251.12
10105516	10105744	1	1	ENSG00000130939	72708	72936	10105493	10105721	228	0.6539515279241306	0.7020021074815596	6	72937	84650	TCTTTGTTCTGCCTTTCCAACAGTATTCTCCGATTTTAAGGACTTGA	CTTTGGTGCCAGCTCTTTGTCTAGGTCAGTGTGGTTCTCTTTGCACA	CAGTAT	TAGGTC	FALSE	FALSE	ENST00000253251.12
10117459	10117600	1	1	ENSG00000130939	84651	84792	10117436	10117577	141	0.6242360379346681	0.6539515279241306	7	84793	86704	ATTTCTTCTTGTCTTCTCTGAAGTTTGGGAGCCTCTGGTGGAGCAAG	ATAGAGGAAAAAAAAGCACCAAAGGTAATATGAAATGGATTAACTTA	AAGTTT	AAGGTA	FALSE	FALSE	ENST00000253251.12
10119513	10119613	1	1	ENSG00000130939	86705	86805	10119490	10119590	100	0.6031612223393046	0.6242360379346681	8	86806	89153	TCACTTCCACCTTTCCTTTTCAGATGTGCAGCCAGCCAGCAGTCAGC	ACAAGGCTCCCTAACACAGCCCAGGTATGAAGACCCGTGACGTGCTT	CAGATG	CAGGTA	FALSE	FALSE	ENST00000253251.12
10121962	10122076	1	1	ENSG00000130939	89154	89268	10121939	10122053	114	0.57913593256059	0.6031612223393046	9	89269	93985	CCCTAATGTTCATGGGTCCACAGGTCCTTGCAGCAGCCGTCCTTCCT	CAGGATGAAGAAGTGTTCAAGCAGGTACGGTCGTATGAGTTTGCTCT	CAGGTC	CAGGTA	FALSE	FALSE	ENST00000253251.12
10126794	10126877	1	1	ENSG00000130939	93986	94069	10126771	10126854	83	0.5616438356164384	0.57913593256059	10	94070	96583	TGATTTTGTTTTTTTTCTTATAGATATTTATCCCCATTTTACAAGGC	GACTACTTTAAATACCCCCTCATGGTAAAACTTTGTTCTTTTTCTTT	TAGATA	ATGGTA	FALSE	FALSE	ENST00000253251.12
10129392	10129448	1	1	ENSG00000130939	96584	96640	10129369	10129425	56	0.5498419388830348	0.5616438356164384	11	96641	97691	AATGACTCTGATCTTATTTCTAGGCACTAGGTGAGCTCTGTGAAACC	AAGACACACCCTGTGTGCAATTTGGTAAGCACTCACCTGATGGGCTT	TAGGCA	TTGGTA	FALSE	FALSE	ENST00000253251.12
10130500	10130616	1	1	ENSG00000130939	97692	97808	10130477	10130593	116	0.525395152792413	0.5498419388830348	12	97809	97906	TGGCTCTTCCATCTTCTGCCTAGGTTGCTTCTTTGCGGTTGTGGTTG	TTCTCAGTCTTTGCAGAAGATGATGTAAGTATAGTGGCTACTTGTAC	TAGGTT	GATGTA	FALSE	FALSE	ENST00000253251.12
10130715	10130813	1	1	ENSG00000130939	97907	98005	10130692	10130790	98	0.5047418335089568	0.525395152792413	13	98006	99560	GCATTTTTTCCTTCTCTTTCCAGGTTAAAGTGGTTGAAAAATACTTC	CAGCATTACTTAGAGCTCGGAAGGGTAAGTGTTCAGAAAACAAATCC	CAGGTT	AGGGTA	FALSE	FALSE	ENST00000253251.12
10132369	10132482	1	1	ENSG00000130939	99561	99674	10132346	10132459	113	0.480927291886196	0.5047418335089568	14	99675	102179	TTCTTTTTAAAAATAAATTTCAGCAAGAGCTTTTTAAGATTCTGCAT	AATATGAAGAAAGCACAGATGCAGGTAGGATTCCTACAGACTGCTTT	CAGCAA	CAGGTA	FALSE	FALSE	ENST00000253251.12
10134988	10135186	1	1	ENSG00000130939	102180	102378	10134965	10135163	198	0.4391991570073762	0.480927291886196	15	102379	104258	CTTTTTCTTTTCAACTTTCACAGACAGATGATAGATTGGTGTCTACA	TGAATGACTGGCTGACTGAACTCTGTGAGTACTGTGTTCGTGACTCG	CAGACA	TCTGTG	FALSE	FALSE	ENST00000253251.12
10137067	10137205	1	1	ENSG00000130939	104259	104397	10137044	10137182	138	0.41011591148577453	0.4391991570073762	16	104398	112131	GGGAATGATGTTATTTTTCCTAGATGGCGATCAGCCTCCATTTTCTG	CCGGGCTATCCGGGAGCTCAATAGGTATGTGCCATGATACCGTGTCC	TAGATG	TAGGTA	FALSE	FALSE	ENST00000253251.12
10144940	10145039	1	1	ENSG00000130939	112132	112231	10144917	10145016	99	0.3892518440463646	0.41011591148577453	17	112232	114154	TGACTGTTAGTCTTTGATTTCAGAACTGTAGAAGATTTGAAAAATAA	AAGCGCTGTAAAACTCAGCTTAAGGTTTGTATAGCTAAGTGGAATAA	CAGAAC	AAGGTT	FALSE	FALSE	ENST00000253251.12
10146963	10147090	1	1	ENSG00000130939	114155	114282	10146940	10147067	127	0.3624868282402529	0.3892518440463646	18	114283	116375	TGGGGACATCCCTGCTTCCACAGAAACTGGTACGGTGCAAGGCCTGT	CATCCTGGACCCCGCATATCCCGAGTGAGTGTGCTTCTTCCTGTTTC	CAGAAA	CGAGTG	FALSE	FALSE	ENST00000253251.12
10149184	10149282	1	1	ENSG00000130939	116376	116474	10149161	10149259	98	0.34183350895679665	0.3624868282402529	19	116475	118517	TGTCCTTTTTTTCTCTTTGACAGTATAACACTGCCTTTAAATTCAGA	AGAATTTTTATTTTTTATTGTACAGTAAGTGCCTTTAATATTTTACA	CAGTAT	ACAGTA	FALSE	FALSE	ENST00000253251.12
10151326	10151561	1	1	ENSG00000130939	118518	118753	10151303	10151538	235	0.29230769230769227	0.34183350895679665	20	118754	125547	TTGCTCTTCTTGCCTCTGTTCAGATACTCTCCCCAGGCGCTTTATGA	CTTCCCTGATGAAGTTTTATACAGGTAGGTTGCTGGAACACAGTGTA	CAGATA	CAGGTA	FALSE	FALSE	ENST00000253251.12
10158356	10158482	1	1	ENSG00000130939	125548	125674	10158333	10158459	126	0.26575342465753427	0.29230769230769227	21	125675	128333	GTACCTTTGTCTTTCTTCTTTAGATGTTGAGCATACCGGAGCCACCA	TGGCACCTTTATGGAGGAGTTCAAGTGAGTATGGGGCCCCTCGTGTC	TAGATG	CAAGTG	FALSE	FALSE	ENST00000253251.12
10161142	10161286	1	1	ENSG00000130939	128334	128478	10161119	10161263	144	0.23540569020021074	0.26575342465753427	22	128479	135327	GTACAATATAATTGCCTTTCCAGCTCCGGGAAGCAGTTTGTTCGCTA	GAACAGTGGGACCAGTTGCCCCGGGTGAGGACGTGGTCCAGAGGCTT	CAGCTC	CGGGTG	FALSE	FALSE	ENST00000253251.12
10168136	10168270	1	1	ENSG00000130939	135328	135462	10168113	10168247	134	0.20716543730242365	0.23540569020021074	23	135463	138329	AGCGTCTGTTCGATGTGTCCTAGGATCAGCAGCAGGCTCGTCAGTCT	GTCCAGAAGCCCTTCCTCAGACCGGTGAGTAGAAACCCGGGGCTCTG	TAGGAT	CCGGTG	FALSE	FALSE	ENST00000253251.12
10171138	10171329	1	1	ENSG00000130939	138330	138521	10171115	10171306	191	0.1669125395152793	0.20716543730242365	24	138522	145835	CCTATTATCCTGTGATTTCCTAGGAGCTTGGACCCCGATTGGCTGCA	GCGAAAGCCATTGCTGACGACCAGGTCAGTGAGTTGAGTTGGTCTCT	TAGGAG	CAGGTC	FALSE	FALSE	ENST00000253251.12
10178644	10178818	1	1	ENSG00000130939	145836	146010	10178621	10178795	174	0.13024236037934667	0.1669125395152793	25	146011	146607	ACATTGCCATTCCTCCTTTGCAGAGATCCTACAGTAAGGAATTGTTT	GCGACGCTCCTGATGAGTTCAGAGGCAAGTGGACTCGTCGTTTTCAT	CAGAGA	GAGGCA	FALSE	FALSE	ENST00000253251.12
10179416	10179562	1	1	ENSG00000130939	146608	146754	10179393	10179539	146	0.0994731296101159	0.13024236037934667	26	146755	147086	TTTGCTTTGCTTTGTCCCCGCAGACCCTCTGATGGACACCCTCATGA	TGACAGAGAGCATGCTGGAACCAGGTAGAGGAGGGTGCAGTTTGAGG	CAGACC	CAGGTA	FALSE	FALSE	ENST00000253251.12
10179895	10180367	1	1	ENSG00000130939	147087	147559	10179872	10180344	472	0	0.0994731296101159	27	147560	147582	TCCTCCTTTTTTTCTTTTCTCAGTGCCAGAACTGAAAGAGCAGATTC	TTGGACATTTTGCTGCTAAAGAATCTTTTTTCCCCTCTCCCCCTTCC	CAGTGC	AATCTT	TRUE	FALSE	ENST00000253251.12
10033274	10033694	1	1	ENSG00000130939	24	444	10033251	10033671	420	0.6692913385826771	1	1	445	38777	AGGAAGGAGAGCAGGATCTGCTGTAGGAACGCAGCTACCGCGCCACT	ATGGAGGAGCTGAGCGCTGATGAGGTGAGGAGGTTGGGGGACACCTT	CTGTAG	GAGGTG	FALSE	FALSE	ENST00000377153.5
10072028	10072214	1	1	ENSG00000130939	38778	38964	10072005	10072191	186	0.5228346456692914	0.6692913385826771	2	38965	39203	GCCCTTTTCCCCTCATGTTGTAGATTCGACGGAGGCGCCTTGCACGA	CTACCTCCCCAATAGGTGCATCAGGTAAGCCCAAGCTTCATACCTGG	TAGATT	CAGGTA	FALSE	FALSE	ENST00000377153.5
10072454	10073118	1	1	ENSG00000130939	39204	39868	10072431	10073095	664	0	0.5228346456692914	3	39869	39891	CCATCTTTTTTTTTTTCAAACAGGTTTAGGTATTATCTCTGATGACA	AATAAAGAAGATCCTTGCCTATAATGTTTCCTCTGTATGTCTCTGAG	CAGGTT	TAATGT	TRUE	FALSE	ENST00000377153.5
10033596	10033694	1	1	ENSG00000130939	24	122	10033573	10033671	98	0.9812941401030731	1	1	123	38455	GACAGCCTGATAGACACCTTCCACTCTCCTTCCTCCCGCCGTGGTCT	ATGGAGGAGCTGAGCGCTGATGAGGTGAGGAGGTTGGGGGACACCTT	CCACTC	GAGGTG	FALSE	FALSE	ENST00000343090.10
10072028	10072214	1	1	ENSG00000130939	38456	38642	10072005	10072191	186	0.9457911815231914	0.9812941401030731	2	38643	61888	GCCCTTTTCCCCTCATGTTGTAGATTCGACGGAGGCGCCTTGCACGA	CTACCTCCCCAATAGGTGCATCAGGTAAGCCCAAGCTTCATACCTGG	TAGATT	CAGGTA	FALSE	FALSE	ENST00000343090.10
10095461	10095596	1	1	ENSG00000130939	61889	62024	10095438	10095573	135	0.9200229051345676	0.9457911815231914	3	62025	67535	TCCTTCCTGTGTTTTCTGTTTAGGAGTAGCCCATCGAAGCCAGAGCA	CGATGGTGTCTCATGTGAGAAAAGGTAAAATGAAGCCAGTTTTCTAA	TAGGAG	AAGGTA	FALSE	FALSE	ENST00000343090.10
10101108	10101195	1	1	ENSG00000130939	67536	67623	10101085	10101172	87	0.9034166825730101	0.9200229051345676	4	67624	69375	TTGTTTGTCTTTTGTACTTTAAGCATGTCCCAGGTGGATGTGGATTC	GAAAAGCGGAGCCTCAGTGATAAGGTTGGTAAGCGATGAAGCCCTTG	AAGCAT	AAGGTT	FALSE	FALSE	ENST00000343090.10
10102948	10103092	1	1	ENSG00000130939	69376	69520	10102925	10103069	144	0.8759305210918114	0.9034166825730101	5	69521	71943	CTGCAAATCTTCTTCTTCACCAGGAGCCTTCCTCGGGCCCTGAAGTG	AGTTTAAGCAGAACCCAAAAGAAGGTAGGAATCTAGCTCAGCAGTCT	CAGGAG	AAGGTA	FALSE	FALSE	ENST00000343090.10
10105516	10105744	1	1	ENSG00000130939	71944	72172	10105493	10105721	228	0.8324107654132468	0.8759305210918114	6	72173	72624	TCTTTGTTCTGCCTTTCCAACAGTATTCTCCGATTTTAAGGACTTGA	CTTTGGTGCCAGCTCTTTGTCTAGGTCAGTGTGGTTCTCTTTGCACA	CAGTAT	TAGGTC	FALSE	FALSE	ENST00000343090.10
10106197	10106583	1	1	ENSG00000130939	72625	73011	10106174	10106560	386	0.7587325825539225	0.8324107654132468	7	73012	83886	CCTCCCTTTCTCAACTAATTTAGCCTCTATGAAAGTAGTCCGGCTCC	CTCCTCCCTGAGGATCTCTCCTAGGTATTTATCCCACAGGAGAGTTG	TAGCCT	TAGGTA	FALSE	FALSE	ENST00000343090.10
10117459	10117600	1	1	ENSG00000130939	83887	84028	10117436	10117577	141	0.7318190494369154	0.7587325825539225	8	84029	85940	ATTTCTTCTTGTCTTCTCTGAAGTTTGGGAGCCTCTGGTGGAGCAAG	ATAGAGGAAAAAAAAGCACCAAAGGTAATATGAAATGGATTAACTTA	AAGTTT	AAGGTA	FALSE	FALSE	ENST00000343090.10
10119513	10119613	1	1	ENSG00000130939	85941	86041	10119490	10119590	100	0.7127314372971941	0.7318190494369154	9	86042	88389	TCACTTCCACCTTTCCTTTTCAGATGTGCAGCCAGCCAGCAGTCAGC	ACAAGGCTCCCTAACACAGCCCAGGTATGAAGACCCGTGACGTGCTT	CAGATG	CAGGTA	FALSE	FALSE	ENST00000343090.10
10121962	10122076	1	1	ENSG00000130939	88390	88504	10121939	10122053	114	0.6909715594579118	0.7127314372971941	10	88505	93221	CCCTAATGTTCATGGGTCCACAGGTCCTTGCAGCAGCCGTCCTTCCT	CAGGATGAAGAAGTGTTCAAGCAGGTACGGTCGTATGAGTTTGCTCT	CAGGTC	CAGGTA	FALSE	FALSE	ENST00000343090.10
10126794	10126877	1	1	ENSG00000130939	93222	93305	10126771	10126854	83	0.6751288413819432	0.6909715594579118	11	93306	95819	TGATTTTGTTTTTTTTCTTATAGATATTTATCCCCATTTTACAAGGC	GACTACTTTAAATACCCCCTCATGGTAAAACTTTGTTCTTTTTCTTT	TAGATA	ATGGTA	FALSE	FALSE	ENST00000343090.10
10129392	10129448	1	1	ENSG00000130939	95820	95876	10129369	10129425	56	0.6644397785836992	0.6751288413819432	12	95877	96927	AATGACTCTGATCTTATTTCTAGGCACTAGGTGAGCTCTGTGAAACC	AAGACACACCCTGTGTGCAATTTGGTAAGCACTCACCTGATGGGCTT	TAGGCA	TTGGTA	FALSE	FALSE	ENST00000343090.10
10130500	10130616	1	1	ENSG00000130939	96928	97044	10130477	10130593	116	0.6422981485016224	0.6644397785836992	13	97045	97142	TGGCTCTTCCATCTTCTGCCTAGGTTGCTTCTTTGCGGTTGTGGTTG	TTCTCAGTCTTTGCAGAAGATGATGTAAGTATAGTGGCTACTTGTAC	TAGGTT	GATGTA	FALSE	FALSE	ENST00000343090.10
10130715	10130813	1	1	ENSG00000130939	97143	97241	10130692	10130790	98	0.6235922886046956	0.6422981485016224	14	97242	98796	GCATTTTTTCCTTCTCTTTCCAGGTTAAAGTGGTTGAAAAATACTTC	CAGCATTACTTAGAGCTCGGAAGGGTAAGTGTTCAGAAAACAAATCC	CAGGTT	AGGGTA	FALSE	FALSE	ENST00000343090.10
10132369	10132482	1	1	ENSG00000130939	98797	98910	10132346	10132459	113	0.6020232868868105	0.6235922886046956	15	98911	101415	TTCTTTTTAAAAATAAATTTCAGCAAGAGCTTTTTAAGATTCTGCAT	AATATGAAGAAAGCACAGATGCAGGTAGGATTCCTACAGACTGCTTT	CAGCAA	CAGGTA	FALSE	FALSE	ENST00000343090.10
10134988	10135186	1	1	ENSG00000130939	101416	101614	10134965	10135163	198	0.5642298148501623	0.6020232868868105	16	101615	103494	CTTTTTCTTTTCAACTTTCACAGACAGATGATAGATTGGTGTCTACA	TGAATGACTGGCTGACTGAACTCTGTGAGTACTGTGTTCGTGACTCG	CAGACA	TCTGTG	FALSE	FALSE	ENST00000343090.10
10137067	10137205	1	1	ENSG00000130939	103495	103633	10137044	10137182	138	0.5378889100973467	0.5642298148501623	17	103634	111367	GGGAATGATGTTATTTTTCCTAGATGGCGATCAGCCTCCATTTTCTG	CCGGGCTATCCGGGAGCTCAATAGGTATGTGCCATGATACCGTGTCC	TAGATG	TAGGTA	FALSE	FALSE	ENST00000343090.10
10144940	10145039	1	1	ENSG00000130939	111368	111467	10144917	10145016	99	0.5189921740790227	0.5378889100973467	18	111468	113390	TGACTGTTAGTCTTTGATTTCAGAACTGTAGAAGATTTGAAAAATAA	AAGCGCTGTAAAACTCAGCTTAAGGTTTGTATAGCTAAGTGGAATAA	CAGAAC	AAGGTT	FALSE	FALSE	ENST00000343090.10
10146963	10147090	1	1	ENSG00000130939	113391	113518	10146940	10147067	127	0.4947509066615766	0.5189921740790227	19	113519	115611	TGGGGACATCCCTGCTTCCACAGAAACTGGTACGGTGCAAGGCCTGT	CATCCTGGACCCCGCATATCCCGAGTGAGTGTGCTTCTTCCTGTTTC	CAGAAA	CGAGTG	FALSE	FALSE	ENST00000343090.10
10149184	10149282	1	1	ENSG00000130939	115612	115710	10149161	10149259	98	0.47604504676464976	0.4947509066615766	20	115711	117753	TGTCCTTTTTTTCTCTTTGACAGTATAACACTGCCTTTAAATTCAGA	AGAATTTTTATTTTTTATTGTACAGTAAGTGCCTTTAATATTTTACA	CAGTAT	ACAGTA	FALSE	FALSE	ENST00000343090.10
10151326	10151561	1	1	ENSG00000130939	117754	117989	10151303	10151538	235	0.43118915823630466	0.47604504676464976	21	117990	124783	TTGCTCTTCTTGCCTCTGTTCAGATACTCTCCCCAGGCGCTTTATGA	CTTCCCTGATGAAGTTTTATACAGGTAGGTTGCTGGAACACAGTGTA	CAGATA	CAGGTA	FALSE	FALSE	ENST00000343090.10
10158356	10158482	1	1	ENSG00000130939	124784	124910	10158333	10158459	126	0.40713876694025575	0.43118915823630466	22	124911	127569	GTACCTTTGTCTTTCTTCTTTAGATGTTGAGCATACCGGAGCCACCA	TGGCACCTTTATGGAGGAGTTCAAGTGAGTATGGGGCCCCTCGTGTC	TAGATG	CAAGTG	FALSE	FALSE	ENST00000343090.10
10161142	10161286	1	1	ENSG00000130939	127570	127714	10161119	10161263	144	0.3796526054590571	0.40713876694025575	23	127715	134563	GTACAATATAATTGCCTTTCCAGCTCCGGGAAGCAGTTTGTTCGCTA	GAACAGTGGGACCAGTTGCCCCGGGTGAGGACGTGGTCCAGAGGCTT	CAGCTC	CGGGTG	FALSE	FALSE	ENST00000343090.10
10168136	10168270	1	1	ENSG00000130939	134564	134698	10168113	10168247	134	0.35407520519183056	0.3796526054590571	24	134699	137565	AGCGTCTGTTCGATGTGTCCTAGGATCAGCAGCAGGCTCGTCAGTCT	GTCCAGAAGCCCTTCCTCAGACCGGTGAGTAGAAACCCGGGGCTCTG	TAGGAT	CCGGTG	FALSE	FALSE	ENST00000343090.10
10171138	10171329	1	1	ENSG00000130939	137566	137757	10171115	10171306	191	0.3176178660049628	0.35407520519183056	25	137758	145071	CCTATTATCCTGTGATTTCCTAGGAGCTTGGACCCCGATTGGCTGCA	GCGAAAGCCATTGCTGACGACCAGGTCAGTGAGTTGAGTTGGTCTCT	TAGGAG	CAGGTC	FALSE	FALSE	ENST00000343090.10
10178644	10178818	1	1	ENSG00000130939	145072	145246	10178621	10178795	174	0.2844054208818477	0.3176178660049628	26	145247	145843	ACATTGCCATTCCTCCTTTGCAGAGATCCTACAGTAAGGAATTGTTT	GCGACGCTCCTGATGAGTTCAGAGGCAAGTGGACTCGTCGTTTTCAT	CAGAGA	GAGGCA	FALSE	FALSE	ENST00000343090.10
10179416	10179562	1	1	ENSG00000130939	145844	145990	10179393	10179539	146	0.2565375071578545	0.2844054208818477	27	145991	146322	TTTGCTTTGCTTTGTCCCCGCAGACCCTCTGATGGACACCCTCATGA	TGACAGAGAGCATGCTGGAACCAGGTAGAGGAGGGTGCAGTTTGAGG	CAGACC	CAGGTA	FALSE	FALSE	ENST00000343090.10
10179895	10181239	1	1	ENSG00000130939	146323	147667	10179872	10181216	1344	0	0.2565375071578545	28	147668	147690	TCCTCCTTTTTTTCTTTTCTCAGTGCCAGAACTGAAAGAGCAGATTC	ATGGTGACACACGTTCAGAAGAAATCTTCTTTGAGTCTCTTCTCTTT	CAGTGC	AAATCT	TRUE	FALSE	ENST00000343090.10
10122042	10122076	1	1	ENSG00000130939	24	58	10122019	10122053	34	0.9584859584859585	1	1	59	4775	TGGCTTCATTCAGGAACTGGTGAGAACCACTCACCAGGATGAAGAAG	CAGGATGAAGAAGTGTTCAAGCAGGTACGGTCGTATGAGTTTGCTCT	TGAGAA	CAGGTA	FALSE	FALSE	ENST00000470736.1
10126794	10126877	1	1	ENSG00000130939	4776	4859	10126771	10126854	83	0.8571428571428572	0.9584859584859585	2	4860	7373	TGATTTTGTTTTTTTTCTTATAGATATTTATCCCCATTTTACAAGGC	GACTACTTTAAATACCCCCTCATGGTAAAACTTTGTTCTTTTTCTTT	TAGATA	ATGGTA	FALSE	FALSE	ENST00000470736.1
10129392	10129448	1	1	ENSG00000130939	7374	7430	10129369	10129425	56	0.7887667887667887	0.8571428571428572	3	7431	8696	AATGACTCTGATCTTATTTCTAGGCACTAGGTGAGCTCTGTGAAACC	AAGACACACCCTGTGTGCAATTTGGTAAGCACTCACCTGATGGGCTT	TAGGCA	TTGGTA	FALSE	FALSE	ENST00000470736.1
10130715	10130813	1	1	ENSG00000130939	8697	8795	10130692	10130790	98	0.6691086691086692	0.7887667887667887	4	8796	10350	GCATTTTTTCCTTCTCTTTCCAGGTTAAAGTGGTTGAAAAATACTTC	CAGCATTACTTAGAGCTCGGAAGGGTAAGTGTTCAGAAAACAAATCC	CAGGTT	AGGGTA	FALSE	FALSE	ENST00000470736.1
10132369	10132482	1	1	ENSG00000130939	10351	10464	10132346	10132459	113	0.5311355311355311	0.6691086691086692	5	10465	12969	TTCTTTTTAAAAATAAATTTCAGCAAGAGCTTTTTAAGATTCTGCAT	AATATGAAGAAAGCACAGATGCAGGTAGGATTCCTACAGACTGCTTT	CAGCAA	CAGGTA	FALSE	FALSE	ENST00000470736.1
10134988	10135186	1	1	ENSG00000130939	12970	13168	10134965	10135163	198	0.28937728937728935	0.5311355311355311	6	13169	15048	CTTTTTCTTTTCAACTTTCACAGACAGATGATAGATTGGTGTCTACA	TGAATGACTGGCTGACTGAACTCTGTGAGTACTGTGTTCGTGACTCG	CAGACA	TCTGTG	FALSE	FALSE	ENST00000470736.1
10137067	10137205	1	1	ENSG00000130939	15049	15187	10137044	10137182	138	0.1208791208791209	0.28937728937728935	7	15188	22921	GGGAATGATGTTATTTTTCCTAGATGGCGATCAGCCTCCATTTTCTG	CCGGGCTATCCGGGAGCTCAATAGGTATGTGCCATGATACCGTGTCC	TAGATG	TAGGTA	FALSE	FALSE	ENST00000470736.1
10144940	10145039	1	1	ENSG00000130939	22922	23021	10144917	10145016	99	0	0.1208791208791209	8	23022	23044	TGACTGTTAGTCTTTGATTTCAGAACTGTAGAAGATTTGAAAAATAA	AAGCGCTGTAAAACTCAGCTTAAGGTTTGTATAGCTAAGTGGAATAA	CAGAAC	AAGGTT	TRUE	FALSE	ENST00000470736.1
10158354	10158482	1	1	ENSG00000130939	24	152	10158331	10158459	128	0.7693693693693694	1	1	153	2811	CAGTACCTTTGTCTTTCTTCTTTAGATGTTGAGCATACCGGAGCCAC	TGGCACCTTTATGGAGGAGTTCAAGTGAGTATGGGGCCCCTCGTGTC	TTTAGA	CAAGTG	FALSE	FALSE	ENST00000488228.1
10161142	10161286	1	1	ENSG00000130939	2812	2956	10161119	10161263	144	0.5099099099099099	0.7693693693693694	2	2957	7913	GTACAATATAATTGCCTTTCCAGCTCCGGGAAGCAGTTTGTTCGCTA	GAACAGTGGGACCAGTTGCCCCGGGTGAGGACGTGGTCCAGAGGCTT	CAGCTC	CGGGTG	FALSE	FALSE	ENST00000488228.1
10166244	10166342	1	1	ENSG00000130939	7914	8012	10166221	10166319	98	0.33333333333333337	0.5099099099099099	3	8013	9805	GGTCTGTGTTTGACCCATTTCAGAGCCTGCAGTGCAGTACCTGATTG	TTGAAGGAGGAAAGTGCGCCAGAGGTAAGCGTGCTGACAGTTCTGTG	CAGAGC	GAGGTA	FALSE	FALSE	ENST00000488228.1
10168136	10168270	1	1	ENSG00000130939	9806	9940	10168113	10168247	134	0.09189189189189184	0.33333333333333337	4	9941	12807	AGCGTCTGTTCGATGTGTCCTAGGATCAGCAGCAGGCTCGTCAGTCT	GTCCAGAAGCCCTTCCTCAGACCGGTGAGTAGAAACCCGGGGCTCTG	TAGGAT	CCGGTG	FALSE	FALSE	ENST00000488228.1
10171138	10171189	1	1	ENSG00000130939	12808	12859	10171115	10171166	51	0	0.09189189189189184	5	12860	12882	CCTATTATCCTGTGATTTCCTAGGAGCTTGGACCCCGATTGGCTGCA	TGAACTTTAATCTTCAGCAACTTTGTGGCCCCAAGTGCCGTGACCTG	TAGGAG	TTTGTG	TRUE	FALSE	ENST00000488228.1
10210805	10210878	1	1	ENSG00000054523	24	97	10210782	10210855	73	0.990323435843054	1	1	98	21468	GCTCGCGCTGAGGTGCGTCGGTGCCCGGCCCCCCGCGCCCCCGCGCG	CCGTCGGTCTGCAGCGCGGCTGAGGTAAGGCGGCGGGGCTGGCCGCG	GTGCCC	GAGGTA	FALSE	FALSE	ENST00000377093.8
10232250	10232434	1	1	ENSG00000054523	21469	21653	10232227	10232411	184	0.9659331919406151	0.990323435843054	2	21654	45465	ATGGAATTTTTTTCTTTTCAAAGGAAACTTGGCTGTAACTTCAAAAG	TTCAGATGCAAGGCAACTCGACCAGTGAGTACATGTTGTTTTCTCTC	AAGGAA	CCAGTG	FALSE	FALSE	ENST00000377093.8
10256247	10256323	1	1	ENSG00000054523	45466	45542	10256224	10256300	76	0.9558589607635207	0.9659331919406151	3	45543	47711	AATGAAACATTTTTATCTTCTAGGTATTATTAACCCAAAGAATCCAA	TATTCCTACTGGTCTCATACCTCAGTGAGTACCCTCATGCCACAGCA	TAGGTA	TCAGTG	FALSE	FALSE	ENST00000377093.8
10258493	10258672	1	1	ENSG00000054523	47712	47891	10258470	10258649	179	0.9321314952279958	0.9558589607635207	4	47892	51123	ATTTCTCCTTTTACTCTTTACAGCCCGAAGATCCCTGTTTTGCATCT	AGCCAGGCTGGCATCATTCCACAGGTGAAAAACAAAACAAAACAAAA	CAGCCC	CAGGTG	FALSE	FALSE	ENST00000377093.8
10261905	10261970	1	1	ENSG00000054523	51124	51189	10261882	10261947	65	0.9235153764581124	0.9321314952279958	5	51190	56598	CCTCTCTCATTCTACTTCCCTAGTTATGTGAAGAACTTTTTGAGAAA	GAAGAAATGTCTTACTCTGTAGAGGTGAGTACAGCCGTGAGTTGACA	TAGTTA	GAGGTG	FALSE	FALSE	ENST00000377093.8
10267380	10267558	1	1	ENSG00000054523	56599	56777	10267357	10267535	178	0.8999204665959704	0.9235153764581124	6	56778	57370	TCACTTTACTAATTTGTTCATAGGTGAGCTACATGGAAATTTACTGT	CATGGATGCTGGGAACAAAGCCAGGTATGGTAGGAAATAGAGTAATG	TAGGTG	CAGGTA	FALSE	FALSE	ENST00000377093.8
10268152	10268263	1	1	ENSG00000054523	57371	57482	10268129	10268240	111	0.8852067868504772	0.8999204665959704	7	57483	60720	TGGTCACCTTTATGTTTATTTAGGACAGTGGCAGCTACAAACATGAA	GAGACCAACCTTTCCACTGAGAAGGTAGGAGAGTTTCAGTCTCTAGG	TAGGAC	AAGGTA	FALSE	FALSE	ENST00000377093.8
10271502	10271579	1	1	ENSG00000054523	60721	60798	10271479	10271556	77	0.875	0.8852067868504772	8	60799	61459	CCCATGTTATTGTTCTTTATCAGGTCAGTAAAATCAGCTTGGTGGAT	GGTGCCAAAGGGACTCGATTAAAGGTATTTATTTTAGCAAATAAATG	CAGGTC	AAGGTA	FALSE	FALSE	ENST00000377093.8
10272241	10272306	1	1	ENSG00000054523	61460	61525	10272218	10272283	65	0.8663838812301167	0.875	9	61526	64646	TTCATATTTGGTATTTATTTTAGGAAGGAGCAAATATTAATAAGTCT	GTCATTTCAGCCTTGGCCGAGGTGGTAAGTTTTATACTTCATTATAA	TAGGAA	GTGGTA	FALSE	FALSE	ENST00000377093.8
10275428	10275503	1	1	ENSG00000054523	64647	64722	10275405	10275480	75	0.8564422057264051	0.8663838812301167	10	64723	65539	GACCATTTCTTTTCCTTTAATAGAGTAAAAAGAAGAAGAAAACAGAT	CTTGGCTCCTTCGAGAAAATTTAGGTATGTTGACCACTAGTGAAAAG	TAGAGT	TAGGTA	FALSE	FALSE	ENST00000377093.8
10276321	10276399	1	1	ENSG00000054523	65540	65618	10276298	10276376	78	0.8461028632025451	0.8564422057264051	11	65619	67204	ATACTCATGATTAATCTTTTTAGGTGGCAATTCTCGGACTGCAATGG	CGATGAGACTTTGAGCACTCTGAGGTACTTTCTTTTGATCTCAGTAA	TAGGTG	GAGGTA	FALSE	FALSE	ENST00000377093.8
10277986	10278128	1	1	ENSG00000054523	67205	67347	10277963	10278105	142	0.8272799575821845	0.8461028632025451	12	67348	71618	ACAAATTTTCTTTTTGGATCTAGATATGCAGATCGTGCAAAACAAAT	AGGGCCTGGGAGATATTATTGATAGTAAGTGAATTAAGGATCGTTAC	TAGATA	ATAGTA	FALSE	FALSE	ENST00000377093.8
10282400	10282533	1	1	ENSG00000054523	71619	71752	10282377	10282510	133	0.8096500530222693	0.8272799575821845	13	71753	80300	ACGCCCTGGCCATTTTTCCACAGCATCCATGGGGTCCCTCACTTCAT	GAGGAAGCTATTGAACGTTTAAAGGTAAGTAATAGTTCAGACTGAAT	CAGCAT	AAGGTA	FALSE	FALSE	ENST00000377093.8
10291082	10291161	1	1	ENSG00000054523	80301	80380	10291059	10291138	79	0.7991781548250265	0.8096500530222693	14	80381	81265	TAACTGTGCGCTTCCTTCCTTAGGAATCAGAGAAGATCATTGCTGAG	AACAGAGGCCATCAGAATGGAGAGGTCAGGAGGTTAAAATCTGGAAA	TAGGAA	GAGGTC	FALSE	FALSE	ENST00000377093.8
10292047	10292122	1	1	ENSG00000054523	81266	81341	10292024	10292099	75	0.7892364793213149	0.7991781548250265	15	81342	84304	TGATATACCTGTTTTTTTCCTAGAGAGGCTTTGTTGGCTGAGATGGG	CTAGGGGTTTTCTCACCTAAAAAGGTAGGAAACAATGCTGTGAAACC	TAGAGA	AAGGTA	FALSE	FALSE	ENST00000377093.8
10295086	10295165	1	1	ENSG00000054523	84305	84384	10295063	10295142	79	0.7787645811240721	0.7892364793213149	16	84385	84878	TGATCATCTGTAATCTTTTTCAGACCCCACATCTTGTTAACCTCAAT	TTACATCAAAGATGGAATTACAAGGTATATTTATTTCCTGTTTTGGT	CAGACC	AAGGTA	FALSE	FALSE	ENST00000377093.8
10295660	10295766	1	1	ENSG00000054523	84879	84985	10295637	10295743	106	0.7647136797454931	0.7787645811240721	17	84986	85800	GAAACACTTTCTCTTGTGTTCAGGGTTGGCCAAGCAGATGCTGAGCG	GTGAGAGAAGCAACAGCGGGGAAGGTGAGCATTCCTGGCTGGAGCTT	CAGGGT	AAGGTG	FALSE	FALSE	ENST00000377093.8
10296582	10296665	1	1	ENSG00000054523	85801	85884	10296559	10296642	83	0.753711558854719	0.7647136797454931	18	85885	86115	TAGTTTGTGTTTGTTCCTCTTAGTTATCGTGACCTTAGAGCCCTGTG	CCCAGCCTGTTCAGCTGCGCTCAGGTGAGACTGGGAGAGGTTTGCCA	TAGTTA	CAGGTG	FALSE	FALSE	ENST00000377093.8
10296897	10297077	1	1	ENSG00000054523	86116	86296	10296874	10297054	180	0.7298515376458112	0.753711558854719	19	86297	86392	CCTATTTTTCTGTTTTGTGCTAGGAAACCGTATCATCATGGGTAAAA	TATGAAACAAGAGATGGAGAAAAGGTAATGCACAGTTACGCAGCCCA	TAGGAA	AAGGTA	FALSE	FALSE	ENST00000377093.8
10297174	10297246	1	1	ENSG00000054523	86393	86465	10297151	10297223	72	0.7203075291622482	0.7298515376458112	20	86466	92381	TTTTTTTTTTTTTTTACTTCTAGGCTACAGGAAATGGAGATCTTATA	CTTCTTTTGGAGCAGCAGAGACTGGTAGGAGTCCTGAATCTGCTAAA	TAGGCT	CTGGTA	FALSE	FALSE	ENST00000377093.8
10303163	10308597	1	1	ENSG00000054523	92382	97816	10303140	10308574	5434	0	0.7203075291622482	21	97817	97839	TTTTTGATTTTGTTTTTCCAAAGGACGCGGATTCTGATAGCGGGGAC	ATAAAAGTTGAAGTCATCTTTTAAGAGTGTGATTTCTCTCTATGTGG	AAGGAC	TAAGAG	TRUE	FALSE	ENST00000377093.8
10210805	10210878	1	1	ENSG00000054523	24	97	10210782	10210855	73	0.9892155414389127	1	1	98	21468	GCTCGCGCTGAGGTGCGTCGGTGCCCGGCCCCCCGCGCCCCCGCGCG	CCGTCGGTCTGCAGCGCGGCTGAGGTAAGGCGGCGGGGCTGGCCGCG	GTGCCC	GAGGTA	FALSE	FALSE	ENST00000263934.10
10232250	10232434	1	1	ENSG00000054523	21469	21653	10232227	10232411	184	0.9620327965726104	0.9892155414389127	2	21654	45465	ATGGAATTTTTTTCTTTTCAAAGGAAACTTGGCTGTAACTTCAAAAG	TTCAGATGCAAGGCAACTCGACCAGTGAGTACATGTTGTTTTCTCTC	AAGGAA	CCAGTG	FALSE	FALSE	ENST00000263934.10
10256247	10256323	1	1	ENSG00000054523	45466	45542	10256224	10256300	76	0.9508051410843551	0.9620327965726104	3	45543	47711	AATGAAACATTTTTATCTTCTAGGTATTATTAACCCAAAGAATCCAA	TATTCCTACTGGTCTCATACCTCAGTGAGTACCCTCATGCCACAGCA	TAGGTA	TCAGTG	FALSE	FALSE	ENST00000263934.10
10258493	10258672	1	1	ENSG00000054523	47712	47891	10258470	10258649	179	0.9243610577633329	0.9508051410843551	4	47892	51123	ATTTCTCCTTTTACTCTTTACAGCCCGAAGATCCCTGTTTTGCATCT	AGCCAGGCTGGCATCATTCCACAGGTGAAAAACAAAACAAAACAAAA	CAGCCC	CAGGTG	FALSE	FALSE	ENST00000263934.10
10261905	10261970	1	1	ENSG00000054523	51124	51189	10261882	10261947	65	0.9147584576746934	0.9243610577633329	5	51190	56598	CCTCTCTCATTCTACTTCCCTAGTTATGTGAAGAACTTTTTGAGAAA	GAAGAAATGTCTTACTCTGTAGAGGTGAGTACAGCCGTGAGTTGACA	TAGTTA	GAGGTG	FALSE	FALSE	ENST00000263934.10
10267380	10267558	1	1	ENSG00000054523	56599	56777	10267357	10267535	178	0.8884621066627272	0.9147584576746934	6	56778	57370	TCACTTTACTAATTTGTTCATAGGTGAGCTACATGGAAATTTACTGT	CATGGATGCTGGGAACAAAGCCAGGTATGGTAGGAAATAGAGTAATG	TAGGTG	CAGGTA	FALSE	FALSE	ENST00000263934.10
10268152	10268263	1	1	ENSG00000054523	57371	57482	10268129	10268240	111	0.8720638203575122	0.8884621066627272	7	57483	60720	TGGTCACCTTTATGTTTATTTAGGACAGTGGCAGCTACAAACATGAA	GAGACCAACCTTTCCACTGAGAAGGTAGGAGAGTTTCAGTCTCTAGG	TAGGAC	AAGGTA	FALSE	FALSE	ENST00000263934.10
10271502	10271579	1	1	ENSG00000054523	60721	60798	10271479	10271556	77	0.8606884325602009	0.8720638203575122	8	60799	61459	CCCATGTTATTGTTCTTTATCAGGTCAGTAAAATCAGCTTGGTGGAT	GGTGCCAAAGGGACTCGATTAAAGGTATTTATTTTAGCAAATAAATG	CAGGTC	AAGGTA	FALSE	FALSE	ENST00000263934.10
10272241	10272306	1	1	ENSG00000054523	61460	61525	10272218	10272283	65	0.8510858324715616	0.8606884325602009	9	61526	64646	TTCATATTTGGTATTTATTTTAGGAAGGAGCAAATATTAATAAGTCT	GTCATTTCAGCCTTGGCCGAGGTGGTAAGTTTTATACTTCATTATAA	TAGGAA	GTGGTA	FALSE	FALSE	ENST00000263934.10
10275428	10275503	1	1	ENSG00000054523	64647	64722	10275405	10275480	75	0.8400059092923622	0.8510858324715616	10	64723	65539	GACCATTTCTTTTCCTTTAATAGAGTAAAAAGAAGAAGAAAACAGAT	CTTGGCTCCTTCGAGAAAATTTAGGTATGTTGACCACTAGTGAAAAG	TAGAGT	TAGGTA	FALSE	FALSE	ENST00000263934.10
10276321	10276399	1	1	ENSG00000054523	65540	65618	10276298	10276376	78	0.8284827891859949	0.8400059092923622	11	65619	67204	ATACTCATGATTAATCTTTTTAGGTGGCAATTCTCGGACTGCAATGG	CGATGAGACTTTGAGCACTCTGAGGTACTTTCTTTTGATCTCAGTAA	TAGGTG	GAGGTA	FALSE	FALSE	ENST00000263934.10
10277986	10278128	1	1	ENSG00000054523	67205	67347	10277963	10278105	142	0.8075048013000443	0.8284827891859949	12	67348	71618	ACAAATTTTCTTTTTGGATCTAGATATGCAGATCGTGCAAAACAAAT	AGGGCCTGGGAGATATTATTGATAGTAAGTGAATTAAGGATCGTTAC	TAGATA	ATAGTA	FALSE	FALSE	ENST00000263934.10
10282400	10282533	1	1	ENSG00000054523	71619	71752	10282377	10282510	133	0.7878564041955975	0.8075048013000443	13	71753	80300	ACGCCCTGGCCATTTTTCCACAGCATCCATGGGGTCCCTCACTTCAT	GAGGAAGCTATTGAACGTTTAAAGGTAAGTAATAGTTCAGACTGAAT	CAGCAT	AAGGTA	FALSE	FALSE	ENST00000263934.10
10291082	10291161	1	1	ENSG00000054523	80301	80380	10291059	10291138	79	0.7761855517801743	0.7878564041955975	14	80381	81265	TAACTGTGCGCTTCCTTCCTTAGGAATCAGAGAAGATCATTGCTGAG	AACAGAGGCCATCAGAATGGAGAGGTCAGGAGGTTAAAATCTGGAAA	TAGGAA	GAGGTC	FALSE	FALSE	ENST00000263934.10
10292047	10292122	1	1	ENSG00000054523	81266	81341	10292024	10292099	75	0.765105628600975	0.7761855517801743	15	81342	84304	TGATATACCTGTTTTTTTCCTAGAGAGGCTTTGTTGGCTGAGATGGG	CTAGGGGTTTTCTCACCTAAAAAGGTAGGAAACAATGCTGTGAAACC	TAGAGA	AAGGTA	FALSE	FALSE	ENST00000263934.10
10295086	10295165	1	1	ENSG00000054523	84305	84384	10295063	10295142	79	0.7534347761855518	0.765105628600975	16	84385	84878	TGATCATCTGTAATCTTTTTCAGACCCCACATCTTGTTAACCTCAAT	TTACATCAAAGATGGAATTACAAGGTATATTTATTTCCTGTTTTGGT	CAGACC	AAGGTA	FALSE	FALSE	ENST00000263934.10
10295660	10295766	1	1	ENSG00000054523	84879	84985	10295637	10295743	106	0.7377751514256168	0.7534347761855518	17	84986	85800	GAAACACTTTCTCTTGTGTTCAGGGTTGGCCAAGCAGATGCTGAGCG	GTGAGAGAAGCAACAGCGGGGAAGGTGAGCATTCCTGGCTGGAGCTT	CAGGGT	AAGGTG	FALSE	FALSE	ENST00000263934.10
10296582	10296665	1	1	ENSG00000054523	85801	85884	10296559	10296642	83	0.7255133697739695	0.7377751514256168	18	85885	86115	TAGTTTGTGTTTGTTCCTCTTAGTTATCGTGACCTTAGAGCCCTGTG	CCCAGCCTGTTCAGCTGCGCTCAGGTGAGACTGGGAGAGGTTTGCCA	TAGTTA	CAGGTG	FALSE	FALSE	ENST00000263934.10
10296897	10297077	1	1	ENSG00000054523	86116	86296	10296874	10297054	180	0.6989215541438913	0.7255133697739695	19	86297	86392	CCTATTTTTCTGTTTTGTGCTAGGAAACCGTATCATCATGGGTAAAA	TATGAAACAAGAGATGGAGAAAAGGTAATGCACAGTTACGCAGCCCA	TAGGAA	AAGGTA	FALSE	FALSE	ENST00000263934.10
10297174	10297246	1	1	ENSG00000054523	86393	86465	10297151	10297223	72	0.68828482789186	0.6989215541438913	20	86466	109261	TTTTTTTTTTTTTTTACTTCTAGGCTACAGGAAATGGAGATCTTATA	CTTCTTTTGGAGCAGCAGAGACTGGTAGGAGTCCTGAATCTGCTAAA	TAGGCT	CTGGTA	FALSE	FALSE	ENST00000263934.10
10320043	10320136	1	1	ENSG00000054523	109262	109355	10320020	10320113	93	0.6745457231496528	0.68828482789186	21	109356	110927	TTATCTCCTTTCTTTTCATTCAGGACTATGAGAGTAAATTGCAGGCC	AAGAGGAGGAAGAAGAGGAAGAAGGTGAAATCTAGAGACCGAAAGTT	CAGGAC	AAGGTG	FALSE	FALSE	ENST00000263934.10
10321709	10321857	1	1	ENSG00000054523	110928	111076	10321686	10321834	148	0.6526813414093662	0.6745457231496528	22	111077	113102	ATATGCATCATTCATTCTTTCAGTTCCTTGGACACAGCATGAATTTG	ATCAGTGTGGAACTGAAAAAGAAGGTATGGAGCAGGAGGACACAGGA	CAGTTC	AAGGTA	FALSE	FALSE	ENST00000263934.10
10323884	10324062	1	1	ENSG00000054523	113103	113281	10323861	10324039	178	0.6263849903973999	0.6526813414093662	23	113282	113976	AATGGTTTATTCTTTCTATTCAGGTGCAGTTTCAGTTTGTTCTGCTG	CTATTGGTCTTTGGAGAAACTCAAGTATGAAAACATTCATAAAGGCT	CAGGTG	CAAGTA	FALSE	FALSE	ENST00000263934.10
10324758	10324895	1	1	ENSG00000054523	113977	114114	10324735	10324872	137	0.6061456640567292	0.6263849903973999	24	114115	115329	TGTGCTTTGTGTTTACTAAATAGGCAGAGGCTGGATTTGATGCGAGA	CCACTGGTTCAAACTTGTGGGGAGGTATGTGATGATTTTGTTGATGT	TAGGCA	GAGGTA	FALSE	FALSE	ENST00000263934.10
10326111	10326359	1	1	ENSG00000054523	115330	115578	10326088	10326336	248	0.5695080514108435	0.6061456640567292	25	115579	123738	TTGGCGTCTTACCTGGTGTCTAGCTCCCCCATTTTCCACGGCTGTGT	CCCTTGGTTCATTTTAGTGGGAAGGTTGGTGAGGTTATTGTGAGAAA	TAGCTC	AAGGTT	FALSE	FALSE	ENST00000263934.10
10334520	10334638	1	1	ENSG00000054523	123739	123857	10334497	10334615	118	0.5520756389422367	0.5695080514108435	26	123858	125875	TGTCTCCTGGTTTCTGTCTTTAGGGCATTTGTTTACCTGAGCAATCT	GTGTGGCTGTACAGGCCATCGCAGGTAGGTGACCCTCTTCTGAAATG	TAGGGC	CAGGTA	FALSE	FALSE	ENST00000263934.10
10336657	10336742	1	1	ENSG00000054523	125876	125961	10336634	10336719	85	0.5395183926724775	0.5520756389422367	27	125962	126292	GCTAATTTTTTTTTCTGCTTTAGCGGATGAAGAAGCTCCTGATTATG	TTTGATAATGAATACTTTAATCAGGTGAGAAACCGTCAGGAAGAAGG	TAGCGG	CAGGTG	FALSE	FALSE	ENST00000263934.10
10337074	10337203	1	1	ENSG00000054523	126293	126422	10337051	10337180	129	0.5204609248042547	0.5395183926724775	28	126423	126589	ATCTGCCCCTGCCTTTTTTTCAGAGTGACTTTTCGTCTGTTGCAATG	AAATCAGTCGAATTAATGACTTGGGTATGTAGACATAGTTTACTGTG	CAGAGT	TGGGTA	FALSE	FALSE	ENST00000263934.10
10337371	10337533	1	1	ENSG00000054523	126590	126752	10337348	10337510	162	0.4965282907371842	0.5204609248042547	29	126753	128987	TGTCTTCATTTGACCCTCTTTAGATTTGAAGTCAAGCACTTTGCTGG	TGCAGATATCTTCTGTCAGTTCAAGTAAGCTGCCCCTTTGCTCTGCC	TAGATT	CAAGTA	FALSE	FALSE	ENST00000263934.10
10339769	10339859	1	1	ENSG00000054523	128988	129078	10339746	10339836	90	0.4832323829221451	0.4965282907371842	30	129079	131268	GTCTTTTTATTTTTTTTATGAAGCTTTTTGCATCGCCATGATGAAGC	CTGGCCTTTTATCATGTGCAGAATGTAAGTGACATGGACCTTTTTGC	AAGCTT	AATGTA	FALSE	FALSE	ENST00000263934.10
10342050	10342168	1	1	ENSG00000054523	131269	131387	10342027	10342145	118	0.46579997045353816	0.4832323829221451	31	131388	132450	TTCCTAATCTTGCTTGGCTTTAGATTGCAGTGGAGATCACTGAATCA	TCTGCAAGGACAGGAGCTTAACAGGTTTGGACCAGATAAGCAAACAT	TAGATT	CAGGTT	FALSE	FALSE	ENST00000263934.10
10343232	10343287	1	1	ENSG00000054523	132451	132506	10343209	10343264	55	0.45767469345545875	0.46579997045353816	32	132507	135063	TCTTTGTCTTCCTTTCTTTGCAGTCCGCCTCAGCCGTGCCGCCGATT	CACCCATGCCACTGTCCAAGCCAGGTGAGCACTCGCTCCGCTTTTTG	CAGTCC	CAGGTG	FALSE	FALSE	ENST00000263934.10
10345845	10345953	1	1	ENSG00000054523	135064	135172	10345822	10345930	108	0.44171960407741173	0.45767469345545875	33	135173	136979	CATACTCTAAAAACTTTTAAAAGTTCCAGCCACCAAGTTAAACACGA	CAGTGAACTGGAGCCTACAGGAGAGTAAGTCCAACTTAATAAATTTT	AAGTTC	AGAGTA	FALSE	FALSE	ENST00000263934.10
10347761	10347827	1	1	ENSG00000054523	136980	137046	10347738	10347804	66	0.4319692716797163	0.44171960407741173	34	137047	137867	TCTTTTGCGTTTCTATTTTTTAGGTATATCCCAGCTGTGGTTGACCA	CAGGGGACATTTTTGCTTCATCAGGTACTAATGAGGGACCAAAACAG	TAGGTA	CAGGTA	FALSE	FALSE	ENST00000263934.10
10348649	10348733	1	1	ENSG00000054523	137868	137952	10348626	10348710	84	0.4195597577190131	0.4319692716797163	35	137953	141849	TGCAACCCTGCTTCATTACCTAGGGCATCCAGCGAAGGATCACAGTG	AAGATGTTCGTGAACTGGTGGTAGGTGAGTACGTTTCATCAGCCAAG	TAGGGC	TAGGTG	FALSE	FALSE	ENST00000263934.10
10352631	10352736	1	1	ENSG00000054523	141850	141955	10352608	10352713	105	0.4040478652681342	0.4195597577190131	36	141956	150147	GTTTTTTTTATCCTTTCTTTTAGGTCGTATTCGGAATAAGCCTGAGG	GAAGTCTTCCCACAACTCTAGCAGGTGGGACACCCAGAGCAGTGTGA	TAGGTC	CAGGTG	FALSE	FALSE	ENST00000263934.10
10360929	10361043	1	1	ENSG00000054523	150148	150262	10360906	10361020	114	0.3872063820357512	0.4040478652681342	37	150263	150910	CCCTCTTGTCTTTCTGACCTTAGGACCTTCTACCGCTTTGAGGCTGT	ATGACCTTGTCGGCCTACCTAGAGGTGAGGAGACTTGGAACTTCAGT	TAGGAC	GAGGTG	FALSE	FALSE	ENST00000263934.10
10361692	10361825	1	1	ENSG00000054523	150911	151044	10361669	10361802	133	0.3675579849313044	0.3872063820357512	38	151045	152501	GCACCTACCCTGTCTGCTTTCAGCTGGATCATTGCATCCAGCCGGCT	CGGCTACTCAAAGTCACCAGATTCGTAAGTTTTTCACACAAGTTAGC	CAGCTG	TTCGTA	FALSE	FALSE	ENST00000263934.10
10363283	10363344	1	1	ENSG00000054523	152502	152563	10363260	10363321	61	0.35854631407888904	0.3675579849313044	39	152564	154318	ATTGTTTTATTTTCTTCAAATAGGAATCGAGTCACTGGCATTTACGA	AAATGTCAGACACAGGTAGTCCAGGTAAGCTCTTGTGGATTGAGGAG	TAGGAA	CAGGTA	FALSE	FALSE	ENST00000263934.10
10365100	10365245	1	1	ENSG00000054523	154319	154464	10365077	10365222	145	0.33712512926577043	0.35854631407888904	40	154465	154627	AAACTTGTTTCCTCTTGTCTTAGGTATGCAGAGAAGGAGAAGAAAAA	GAGAAGCTGGAGCTCCTACATGAGGTATCCAGGGGCAGGGTTGTTCA	TAGGTA	GAGGTA	FALSE	FALSE	ENST00000263934.10
10365409	10365648	1	1	ENSG00000054523	154628	154867	10365386	10365625	239	0.3018171074013887	0.33712512926577043	41	154868	157685	AGCAGTAGTATTGATCTTCTCAGGTGGAAAAAACCCGCCACTTTTTG	CGAGAGAAAGAGCTGGCTACCAAGGTGTGAATCCCTTCCTCTTTGCT	CAGGTG	AAGGTG	FALSE	FALSE	ENST00000263934.10
10368467	10368538	1	1	ENSG00000054523	157686	157757	10368444	10368515	71	0.29132811345841336	0.3018171074013887	42	157758	160359	GCACTTCTCTTTCTCTTCTTTAGTGCCTGCAACTTCTCACCCACACT	CACGGCAGCGTCAGTGACTGTAAGGTGAGCACATTGACTGTAATTTT	TAGTGC	AAGGTG	FALSE	FALSE	ENST00000263934.10
10371141	10371262	1	1	ENSG00000054523	160360	160481	10371118	10371239	121	0.27345250406263855	0.29132811345841336	43	160482	163534	TGTAGTGTTCGGTTTGCTTCCAGTTGTCTGATATCTCTCCAATTGGA	TAGGAGCAACTCTCTGGATCAGAAGTAAGTACCCAGATTTCACTGAG	CAGTTG	GAAGTA	FALSE	FALSE	ENST00000263934.10
10374316	10374465	1	1	ENSG00000054523	163535	163684	10374293	10374442	149	0.2514403900132959	0.27345250406263855	44	163685	164072	TTTCTAATCTCTCTATTTTAAAGGACCCCAGAAGCCAATTCCCGGGC	AGATATTGAAGAAATTAGACCAAGGTGAGTACTATATTGAGCAGGAA	AAGGAC	AAGGTG	FALSE	FALSE	ENST00000263934.10
10374854	10375046	1	1	ENSG00000054523	164073	164265	10374831	10375023	192	0.22307578667454575	0.2514403900132959	45	164266	164473	TTTTGTCATATTGTCGTTTTTAGCTCAGTGGTCTCTAAGAAAGGATA	GAGGACCAGCAGGCCATGGTGAAGGTCCGTCCTGCCCTGCCTTGGTT	TAGCTC	AAGGTC	FALSE	FALSE	ENST00000263934.10
10375255	10375373	1	1	ENSG00000054523	164474	164592	10375232	10375350	118	0.2056433742059388	0.22307578667454575	46	164593	165763	GTCTACCTGCATTTTTCTTTCAGACACCAAACACCTTTGCTGTCTGC	CCCACTTCTAGCTGGCACAATACGGTAAGAAGTTTTGTTGTTGTTGT	CAGACA	ACGGTA	FALSE	FALSE	ENST00000263934.10
10376545	10377937	1	1	ENSG00000054523	165764	167156	10376522	10377914	1392	0	0.2056433742059388	47	167157	167179	ACCTCCCCGTTTGTCCCCCATAGGTCAAAGCTTTCCCGCAGATGCCC	TGACAGAGCAAGACTCTGCCTCAGAAAAAAAAAAAAATAATAATGCT	TAGGTC	CAGAAA	TRUE	FALSE	ENST00000263934.10
10211616	10211738	1	1	ENSG00000054523	24	146	10211593	10211715	122	0.9885122410546139	1	1	147	20657	CAGAAGCCAAGTTGTGGGGGTTGGGAGGCTGCTTGAGCAAGCTAGTC	TTGATTGCTAAATGAGCTTCCAAGGTAAACTGCCTTCAAGATTCCAT	TTGGGA	AAGGTA	FALSE	FALSE	ENST00000377086.5
10232250	10232434	1	1	ENSG00000054523	20658	20842	10232227	10232411	184	0.9711864406779661	0.9885122410546139	2	20843	44654	ATGGAATTTTTTTCTTTTCAAAGGAAACTTGGCTGTAACTTCAAAAG	TTCAGATGCAAGGCAACTCGACCAGTGAGTACATGTTGTTTTCTCTC	AAGGAA	CCAGTG	FALSE	FALSE	ENST00000377086.5
10256247	10256323	1	1	ENSG00000054523	44655	44731	10256224	10256300	76	0.964030131826742	0.9711864406779661	3	44732	46900	AATGAAACATTTTTATCTTCTAGGTATTATTAACCCAAAGAATCCAA	TATTCCTACTGGTCTCATACCTCAGTGAGTACCCTCATGCCACAGCA	TAGGTA	TCAGTG	FALSE	FALSE	ENST00000377086.5
10258493	10258672	1	1	ENSG00000054523	46901	47080	10258470	10258649	179	0.9471751412429379	0.964030131826742	4	47081	50312	ATTTCTCCTTTTACTCTTTACAGCCCGAAGATCCCTGTTTTGCATCT	AGCCAGGCTGGCATCATTCCACAGGTGAAAAACAAAACAAAACAAAA	CAGCCC	CAGGTG	FALSE	FALSE	ENST00000377086.5
10261905	10261970	1	1	ENSG00000054523	50313	50378	10261882	10261947	65	0.9410546139359699	0.9471751412429379	5	50379	55787	CCTCTCTCATTCTACTTCCCTAGTTATGTGAAGAACTTTTTGAGAAA	GAAGAAATGTCTTACTCTGTAGAGGTGAGTACAGCCGTGAGTTGACA	TAGTTA	GAGGTG	FALSE	FALSE	ENST00000377086.5
10267380	10267558	1	1	ENSG00000054523	55788	55966	10267357	10267535	178	0.9242937853107345	0.9410546139359699	6	55967	56559	TCACTTTACTAATTTGTTCATAGGTGAGCTACATGGAAATTTACTGT	CATGGATGCTGGGAACAAAGCCAGGTATGGTAGGAAATAGAGTAATG	TAGGTG	CAGGTA	FALSE	FALSE	ENST00000377086.5
10268152	10268263	1	1	ENSG00000054523	56560	56671	10268129	10268240	111	0.9138418079096046	0.9242937853107345	7	56672	59909	TGGTCACCTTTATGTTTATTTAGGACAGTGGCAGCTACAAACATGAA	GAGACCAACCTTTCCACTGAGAAGGTAGGAGAGTTTCAGTCTCTAGG	TAGGAC	AAGGTA	FALSE	FALSE	ENST00000377086.5
10271502	10271579	1	1	ENSG00000054523	59910	59987	10271479	10271556	77	0.9065913370998117	0.9138418079096046	8	59988	60648	CCCATGTTATTGTTCTTTATCAGGTCAGTAAAATCAGCTTGGTGGAT	GGTGCCAAAGGGACTCGATTAAAGGTATTTATTTTAGCAAATAAATG	CAGGTC	AAGGTA	FALSE	FALSE	ENST00000377086.5
10272241	10272306	1	1	ENSG00000054523	60649	60714	10272218	10272283	65	0.9004708097928437	0.9065913370998117	9	60715	61421	TTCATATTTGGTATTTATTTTAGGAAGGAGCAAATATTAATAAGTCT	GTCATTTCAGCCTTGGCCGAGGTGGTAAGTTTTATACTTCATTATAA	TAGGAA	GTGGTA	FALSE	FALSE	ENST00000377086.5
10273014	10273031	1	1	ENSG00000054523	61422	61439	10272991	10273008	17	0.8988700564971751	0.9004708097928437	10	61440	63835	CCTTTAAATGCTTTCACCTGTAGGATAACTGCACTAGCAAGGTACAG	CTGTAGGATAACTGCACTAGCAAGGTACAGTGGGGATTGGTAGAGAT	TAGGAT	AAGGTA	FALSE	FALSE	ENST00000377086.5
10275428	10275503	1	1	ENSG00000054523	63836	63911	10275405	10275480	75	0.8918079096045197	0.8988700564971751	11	63912	64728	GACCATTTCTTTTCCTTTAATAGAGTAAAAAGAAGAAGAAAACAGAT	CTTGGCTCCTTCGAGAAAATTTAGGTATGTTGACCACTAGTGAAAAG	TAGAGT	TAGGTA	FALSE	FALSE	ENST00000377086.5
10276321	10276399	1	1	ENSG00000054523	64729	64807	10276298	10276376	78	0.8844632768361582	0.8918079096045197	12	64808	66393	ATACTCATGATTAATCTTTTTAGGTGGCAATTCTCGGACTGCAATGG	CGATGAGACTTTGAGCACTCTGAGGTACTTTCTTTTGATCTCAGTAA	TAGGTG	GAGGTA	FALSE	FALSE	ENST00000377086.5
10277986	10278128	1	1	ENSG00000054523	66394	66536	10277963	10278105	142	0.8710922787193973	0.8844632768361582	13	66537	67504	ACAAATTTTCTTTTTGGATCTAGATATGCAGATCGTGCAAAACAAAT	AGGGCCTGGGAGATATTATTGATAGTAAGTGAATTAAGGATCGTTAC	TAGATA	ATAGTA	FALSE	FALSE	ENST00000377086.5
10279097	10279138	1	1	ENSG00000054523	67505	67546	10279074	10279115	41	0.8672316384180792	0.8710922787193973	14	67547	70729	TTTTCCCTCCTGCTTACCTTCAGTTGATCCATTGATCGATGATTACT	ATTACTCTGGAAGTGGAAGCAAATGTGTGTATTTCACATATTGGTTA	CAGTTG	AATGTG	FALSE	FALSE	ENST00000377086.5
10282322	10282533	1	1	ENSG00000054523	70730	70941	10282299	10282510	211	0.8473634651600753	0.8672316384180792	15	70942	79489	CTTCTCTTCTTTCTATCTCCCAGATCTGAAAGATTTTCAGAACAATA	GAGGAAGCTATTGAACGTTTAAAGGTAAGTAATAGTTCAGACTGAAT	CAGATC	AAGGTA	FALSE	FALSE	ENST00000377086.5
10291082	10291161	1	1	ENSG00000054523	79490	79569	10291059	10291138	79	0.839924670433145	0.8473634651600753	16	79570	80454	TAACTGTGCGCTTCCTTCCTTAGGAATCAGAGAAGATCATTGCTGAG	AACAGAGGCCATCAGAATGGAGAGGTCAGGAGGTTAAAATCTGGAAA	TAGGAA	GAGGTC	FALSE	FALSE	ENST00000377086.5
10292047	10292122	1	1	ENSG00000054523	80455	80530	10292024	10292099	75	0.8328625235404896	0.839924670433145	17	80531	83493	TGATATACCTGTTTTTTTCCTAGAGAGGCTTTGTTGGCTGAGATGGG	CTAGGGGTTTTCTCACCTAAAAAGGTAGGAAACAATGCTGTGAAACC	TAGAGA	AAGGTA	FALSE	FALSE	ENST00000377086.5
10295086	10295165	1	1	ENSG00000054523	83494	83573	10295063	10295142	79	0.8254237288135593	0.8328625235404896	18	83574	84067	TGATCATCTGTAATCTTTTTCAGACCCCACATCTTGTTAACCTCAAT	TTACATCAAAGATGGAATTACAAGGTATATTTATTTCCTGTTTTGGT	CAGACC	AAGGTA	FALSE	FALSE	ENST00000377086.5
10295660	10295766	1	1	ENSG00000054523	84068	84174	10295637	10295743	106	0.815442561205273	0.8254237288135593	19	84175	84989	GAAACACTTTCTCTTGTGTTCAGGGTTGGCCAAGCAGATGCTGAGCG	GTGAGAGAAGCAACAGCGGGGAAGGTGAGCATTCCTGGCTGGAGCTT	CAGGGT	AAGGTG	FALSE	FALSE	ENST00000377086.5
10296582	10296665	1	1	ENSG00000054523	84990	85073	10296559	10296642	83	0.8076271186440678	0.815442561205273	20	85074	85304	TAGTTTGTGTTTGTTCCTCTTAGTTATCGTGACCTTAGAGCCCTGTG	CCCAGCCTGTTCAGCTGCGCTCAGGTGAGACTGGGAGAGGTTTGCCA	TAGTTA	CAGGTG	FALSE	FALSE	ENST00000377086.5
10296897	10297077	1	1	ENSG00000054523	85305	85485	10296874	10297054	180	0.7906779661016949	0.8076271186440678	21	85486	85581	CCTATTTTTCTGTTTTGTGCTAGGAAACCGTATCATCATGGGTAAAA	TATGAAACAAGAGATGGAGAAAAGGTAATGCACAGTTACGCAGCCCA	TAGGAA	AAGGTA	FALSE	FALSE	ENST00000377086.5
10297174	10297246	1	1	ENSG00000054523	85582	85654	10297151	10297223	72	0.7838983050847458	0.7906779661016949	22	85655	108450	TTTTTTTTTTTTTTTACTTCTAGGCTACAGGAAATGGAGATCTTATA	CTTCTTTTGGAGCAGCAGAGACTGGTAGGAGTCCTGAATCTGCTAAA	TAGGCT	CTGGTA	FALSE	FALSE	ENST00000377086.5
10320043	10320136	1	1	ENSG00000054523	108451	108544	10320020	10320113	93	0.7751412429378531	0.7838983050847458	23	108545	110116	TTATCTCCTTTCTTTTCATTCAGGACTATGAGAGTAAATTGCAGGCC	AAGAGGAGGAAGAAGAGGAAGAAGGTGAAATCTAGAGACCGAAAGTT	CAGGAC	AAGGTG	FALSE	FALSE	ENST00000377086.5
10321709	10321857	1	1	ENSG00000054523	110117	110265	10321686	10321834	148	0.7612052730696799	0.7751412429378531	24	110266	112291	ATATGCATCATTCATTCTTTCAGTTCCTTGGACACAGCATGAATTTG	ATCAGTGTGGAACTGAAAAAGAAGGTATGGAGCAGGAGGACACAGGA	CAGTTC	AAGGTA	FALSE	FALSE	ENST00000377086.5
10323884	10324062	1	1	ENSG00000054523	112292	112470	10323861	10324039	178	0.7444444444444445	0.7612052730696799	25	112471	113165	AATGGTTTATTCTTTCTATTCAGGTGCAGTTTCAGTTTGTTCTGCTG	CTATTGGTCTTTGGAGAAACTCAAGTATGAAAACATTCATAAAGGCT	CAGGTG	CAAGTA	FALSE	FALSE	ENST00000377086.5
10324758	10324895	1	1	ENSG00000054523	113166	113303	10324735	10324872	137	0.7315442561205273	0.7444444444444445	26	113304	114518	TGTGCTTTGTGTTTACTAAATAGGCAGAGGCTGGATTTGATGCGAGA	CCACTGGTTCAAACTTGTGGGGAGGTATGTGATGATTTTGTTGATGT	TAGGCA	GAGGTA	FALSE	FALSE	ENST00000377086.5
10326111	10326359	1	1	ENSG00000054523	114519	114767	10326088	10326336	248	0.7081920903954801	0.7315442561205273	27	114768	122927	TTGGCGTCTTACCTGGTGTCTAGCTCCCCCATTTTCCACGGCTGTGT	CCCTTGGTTCATTTTAGTGGGAAGGTTGGTGAGGTTATTGTGAGAAA	TAGCTC	AAGGTT	FALSE	FALSE	ENST00000377086.5
10334520	10334638	1	1	ENSG00000054523	122928	123046	10334497	10334615	118	0.6970809792843691	0.7081920903954801	28	123047	125064	TGTCTCCTGGTTTCTGTCTTTAGGGCATTTGTTTACCTGAGCAATCT	GTGTGGCTGTACAGGCCATCGCAGGTAGGTGACCCTCTTCTGAAATG	TAGGGC	CAGGTA	FALSE	FALSE	ENST00000377086.5
10336657	10336742	1	1	ENSG00000054523	125065	125150	10336634	10336719	85	0.6890772128060263	0.6970809792843691	29	125151	125481	GCTAATTTTTTTTTCTGCTTTAGCGGATGAAGAAGCTCCTGATTATG	TTTGATAATGAATACTTTAATCAGGTGAGAAACCGTCAGGAAGAAGG	TAGCGG	CAGGTG	FALSE	FALSE	ENST00000377086.5
10337074	10337203	1	1	ENSG00000054523	125482	125611	10337051	10337180	129	0.6769303201506591	0.6890772128060263	30	125612	125778	ATCTGCCCCTGCCTTTTTTTCAGAGTGACTTTTCGTCTGTTGCAATG	AAATCAGTCGAATTAATGACTTGGGTATGTAGACATAGTTTACTGTG	CAGAGT	TGGGTA	FALSE	FALSE	ENST00000377086.5
10337371	10337533	1	1	ENSG00000054523	125779	125941	10337348	10337510	162	0.6616760828625236	0.6769303201506591	31	125942	128176	TGTCTTCATTTGACCCTCTTTAGATTTGAAGTCAAGCACTTTGCTGG	TGCAGATATCTTCTGTCAGTTCAAGTAAGCTGCCCCTTTGCTCTGCC	TAGATT	CAAGTA	FALSE	FALSE	ENST00000377086.5
10339769	10339859	1	1	ENSG00000054523	128177	128267	10339746	10339836	90	0.653201506591337	0.6616760828625236	32	128268	130457	GTCTTTTTATTTTTTTTATGAAGCTTTTTGCATCGCCATGATGAAGC	CTGGCCTTTTATCATGTGCAGAATGTAAGTGACATGGACCTTTTTGC	AAGCTT	AATGTA	FALSE	FALSE	ENST00000377086.5
10342050	10342168	1	1	ENSG00000054523	130458	130576	10342027	10342145	118	0.642090395480226	0.653201506591337	33	130577	131639	TTCCTAATCTTGCTTGGCTTTAGATTGCAGTGGAGATCACTGAATCA	TCTGCAAGGACAGGAGCTTAACAGGTTTGGACCAGATAAGCAAACAT	TAGATT	CAGGTT	FALSE	FALSE	ENST00000377086.5
10343232	10343287	1	1	ENSG00000054523	131640	131695	10343209	10343264	55	0.6369114877589455	0.642090395480226	34	131696	134252	TCTTTGTCTTCCTTTCTTTGCAGTCCGCCTCAGCCGTGCCGCCGATT	CACCCATGCCACTGTCCAAGCCAGGTGAGCACTCGCTCCGCTTTTTG	CAGTCC	CAGGTG	FALSE	FALSE	ENST00000377086.5
10345845	10345953	1	1	ENSG00000054523	134253	134361	10345822	10345930	108	0.6267419962335217	0.6369114877589455	35	134362	136168	CATACTCTAAAAACTTTTAAAAGTTCCAGCCACCAAGTTAAACACGA	CAGTGAACTGGAGCCTACAGGAGAGTAAGTCCAACTTAATAAATTTT	AAGTTC	AGAGTA	FALSE	FALSE	ENST00000377086.5
10347761	10347827	1	1	ENSG00000054523	136169	136235	10347738	10347804	66	0.6205273069679849	0.6267419962335217	36	136236	137056	TCTTTTGCGTTTCTATTTTTTAGGTATATCCCAGCTGTGGTTGACCA	CAGGGGACATTTTTGCTTCATCAGGTACTAATGAGGGACCAAAACAG	TAGGTA	CAGGTA	FALSE	FALSE	ENST00000377086.5
10348649	10348733	1	1	ENSG00000054523	137057	137141	10348626	10348710	84	0.6126177024482109	0.6205273069679849	37	137142	141038	TGCAACCCTGCTTCATTACCTAGGGCATCCAGCGAAGGATCACAGTG	AAGATGTTCGTGAACTGGTGGTAGGTGAGTACGTTTCATCAGCCAAG	TAGGGC	TAGGTG	FALSE	FALSE	ENST00000377086.5
10352631	10352736	1	1	ENSG00000054523	141039	141144	10352608	10352713	105	0.6027306967984933	0.6126177024482109	38	141145	149336	GTTTTTTTTATCCTTTCTTTTAGGTCGTATTCGGAATAAGCCTGAGG	GAAGTCTTCCCACAACTCTAGCAGGTGGGACACCCAGAGCAGTGTGA	TAGGTC	CAGGTG	FALSE	FALSE	ENST00000377086.5
10360929	10361043	1	1	ENSG00000054523	149337	149451	10360906	10361020	114	0.5919962335216573	0.6027306967984933	39	149452	150099	CCCTCTTGTCTTTCTGACCTTAGGACCTTCTACCGCTTTGAGGCTGT	ATGACCTTGTCGGCCTACCTAGAGGTGAGGAGACTTGGAACTTCAGT	TAGGAC	GAGGTG	FALSE	FALSE	ENST00000377086.5
10361692	10361825	1	1	ENSG00000054523	150100	150233	10361669	10361802	133	0.5794726930320151	0.5919962335216573	40	150234	151690	GCACCTACCCTGTCTGCTTTCAGCTGGATCATTGCATCCAGCCGGCT	CGGCTACTCAAAGTCACCAGATTCGTAAGTTTTTCACACAAGTTAGC	CAGCTG	TTCGTA	FALSE	FALSE	ENST00000377086.5
10363283	10363344	1	1	ENSG00000054523	151691	151752	10363260	10363321	61	0.573728813559322	0.5794726930320151	41	151753	153507	ATTGTTTTATTTTCTTCAAATAGGAATCGAGTCACTGGCATTTACGA	AAATGTCAGACACAGGTAGTCCAGGTAAGCTCTTGTGGATTGAGGAG	TAGGAA	CAGGTA	FALSE	FALSE	ENST00000377086.5
10365100	10365245	1	1	ENSG00000054523	153508	153653	10365077	10365222	145	0.560075329566855	0.573728813559322	42	153654	153816	AAACTTGTTTCCTCTTGTCTTAGGTATGCAGAGAAGGAGAAGAAAAA	GAGAAGCTGGAGCTCCTACATGAGGTATCCAGGGGCAGGGTTGTTCA	TAGGTA	GAGGTA	FALSE	FALSE	ENST00000377086.5
10365409	10365648	1	1	ENSG00000054523	153817	154056	10365386	10365625	239	0.5375706214689265	0.560075329566855	43	154057	156874	AGCAGTAGTATTGATCTTCTCAGGTGGAAAAAACCCGCCACTTTTTG	CGAGAGAAAGAGCTGGCTACCAAGGTGTGAATCCCTTCCTCTTTGCT	CAGGTG	AAGGTG	FALSE	FALSE	ENST00000377086.5
10368467	10368538	1	1	ENSG00000054523	156875	156946	10368444	10368515	71	0.5308851224105462	0.5375706214689265	44	156947	159548	GCACTTCTCTTTCTCTTCTTTAGTGCCTGCAACTTCTCACCCACACT	CACGGCAGCGTCAGTGACTGTAAGGTGAGCACATTGACTGTAATTTT	TAGTGC	AAGGTG	FALSE	FALSE	ENST00000377086.5
10371141	10371262	1	1	ENSG00000054523	159549	159670	10371118	10371239	121	0.5194915254237289	0.5308851224105462	45	159671	162723	TGTAGTGTTCGGTTTGCTTCCAGTTGTCTGATATCTCTCCAATTGGA	TAGGAGCAACTCTCTGGATCAGAAGTAAGTACCCAGATTTCACTGAG	CAGTTG	GAAGTA	FALSE	FALSE	ENST00000377086.5
10374316	10374465	1	1	ENSG00000054523	162724	162873	10374293	10374442	149	0.5054613935969868	0.5194915254237289	46	162874	163261	TTTCTAATCTCTCTATTTTAAAGGACCCCAGAAGCCAATTCCCGGGC	AGATATTGAAGAAATTAGACCAAGGTGAGTACTATATTGAGCAGGAA	AAGGAC	AAGGTG	FALSE	FALSE	ENST00000377086.5
10374854	10375046	1	1	ENSG00000054523	163262	163454	10374831	10375023	192	0.4873822975517891	0.5054613935969868	47	163455	163662	TTTTGTCATATTGTCGTTTTTAGCTCAGTGGTCTCTAAGAAAGGATA	GAGGACCAGCAGGCCATGGTGAAGGTCCGTCCTGCCCTGCCTTGGTT	TAGCTC	AAGGTC	FALSE	FALSE	ENST00000377086.5
10375255	10375373	1	1	ENSG00000054523	163663	163781	10375232	10375350	118	0.476271186440678	0.4873822975517891	48	163782	164952	GTCTACCTGCATTTTTCTTTCAGACACCAAACACCTTTGCTGTCTGC	CCCACTTCTAGCTGGCACAATACGGTAAGAAGTTTTGTTGTTGTTGT	CAGACA	ACGGTA	FALSE	FALSE	ENST00000377086.5
10376545	10381603	1	1	ENSG00000054523	164953	170011	10376522	10381580	5058	0	0.476271186440678	49	170012	170034	ACCTCCCCGTTTGTCCCCCATAGGTCAAAGCTTTCCCGCAGATGCCC	AAAGGTACAGCCAGTGCATCAGAAGGTTCTCGATGTGCATTTATTCT	TAGGTC	GAAGGT	TRUE	FALSE	ENST00000377086.5
10230764	10230997	1	1	ENSG00000054523	24	257	10230741	10230974	233	0.9602660300136425	1	1	258	1509	TTTCTTACAGAAGTTACTTACTTGGATTCTTTTCACACAGTAGTGTT	GAGACCGAGGCAGGTGAATCTGAGGTGAGGAGTTCGAGACCAGCCTG	CTTGGA	GAGGTG	FALSE	FALSE	ENST00000377083.5
10232250	10232434	1	1	ENSG00000054523	1510	1694	10232227	10232411	184	0.9288881309686221	0.9602660300136425	2	1695	25506	ATGGAATTTTTTTCTTTTCAAAGGAAACTTGGCTGTAACTTCAAAAG	TTCAGATGCAAGGCAACTCGACCAGTGAGTACATGTTGTTTTCTCTC	AAGGAA	CCAGTG	FALSE	FALSE	ENST00000377083.5
10256247	10256323	1	1	ENSG00000054523	25507	25583	10256224	10256300	76	0.9159276944065484	0.9288881309686221	3	25584	27752	AATGAAACATTTTTATCTTCTAGGTATTATTAACCCAAAGAATCCAA	TATTCCTACTGGTCTCATACCTCAGTGAGTACCCTCATGCCACAGCA	TAGGTA	TCAGTG	FALSE	FALSE	ENST00000377083.5
10258493	10258672	1	1	ENSG00000054523	27753	27932	10258470	10258649	179	0.8854024556616644	0.9159276944065484	4	27933	31164	ATTTCTCCTTTTACTCTTTACAGCCCGAAGATCCCTGTTTTGCATCT	AGCCAGGCTGGCATCATTCCACAGGTGAAAAACAAAACAAAACAAAA	CAGCCC	CAGGTG	FALSE	FALSE	ENST00000377083.5
10261905	10261970	1	1	ENSG00000054523	31165	31230	10261882	10261947	65	0.8743178717598908	0.8854024556616644	5	31231	36639	CCTCTCTCATTCTACTTCCCTAGTTATGTGAAGAACTTTTTGAGAAA	GAAGAAATGTCTTACTCTGTAGAGGTGAGTACAGCCGTGAGTTGACA	TAGTTA	GAGGTG	FALSE	FALSE	ENST00000377083.5
10267380	10267558	1	1	ENSG00000054523	36640	36818	10267357	10267535	178	0.8439631650750341	0.8743178717598908	6	36819	37411	TCACTTTACTAATTTGTTCATAGGTGAGCTACATGGAAATTTACTGT	CATGGATGCTGGGAACAAAGCCAGGTATGGTAGGAAATAGAGTAATG	TAGGTG	CAGGTA	FALSE	FALSE	ENST00000377083.5
10268152	10268263	1	1	ENSG00000054523	37412	37523	10268129	10268240	111	0.8250341064120055	0.8439631650750341	7	37524	40761	TGGTCACCTTTATGTTTATTTAGGACAGTGGCAGCTACAAACATGAA	GAGACCAACCTTTCCACTGAGAAGGTAGGAGAGTTTCAGTCTCTAGG	TAGGAC	AAGGTA	FALSE	FALSE	ENST00000377083.5
10271502	10271579	1	1	ENSG00000054523	40762	40839	10271479	10271556	77	0.8119031377899045	0.8250341064120055	8	40840	41500	CCCATGTTATTGTTCTTTATCAGGTCAGTAAAATCAGCTTGGTGGAT	GGTGCCAAAGGGACTCGATTAAAGGTATTTATTTTAGCAAATAAATG	CAGGTC	AAGGTA	FALSE	FALSE	ENST00000377083.5
10272241	10272306	1	1	ENSG00000054523	41501	41566	10272218	10272283	65	0.800818553888131	0.8119031377899045	9	41567	44687	TTCATATTTGGTATTTATTTTAGGAAGGAGCAAATATTAATAAGTCT	GTCATTTCAGCCTTGGCCGAGGTGGTAAGTTTTATACTTCATTATAA	TAGGAA	GTGGTA	FALSE	FALSE	ENST00000377083.5
10275428	10275503	1	1	ENSG00000054523	44688	44763	10275405	10275480	75	0.7880286493860846	0.800818553888131	10	44764	45580	GACCATTTCTTTTCCTTTAATAGAGTAAAAAGAAGAAGAAAACAGAT	CTTGGCTCCTTCGAGAAAATTTAGGTATGTTGACCACTAGTGAAAAG	TAGAGT	TAGGTA	FALSE	FALSE	ENST00000377083.5
10276321	10276399	1	1	ENSG00000054523	45581	45659	10276298	10276376	78	0.7747271487039563	0.7880286493860846	11	45660	47245	ATACTCATGATTAATCTTTTTAGGTGGCAATTCTCGGACTGCAATGG	CGATGAGACTTTGAGCACTCTGAGGTACTTTCTTTTGATCTCAGTAA	TAGGTG	GAGGTA	FALSE	FALSE	ENST00000377083.5
10277986	10278128	1	1	ENSG00000054523	47246	47388	10277963	10278105	142	0.7505115961800819	0.7747271487039563	12	47389	51659	ACAAATTTTCTTTTTGGATCTAGATATGCAGATCGTGCAAAACAAAT	AGGGCCTGGGAGATATTATTGATAGTAAGTGAATTAAGGATCGTTAC	TAGATA	ATAGTA	FALSE	FALSE	ENST00000377083.5
10282400	10282533	1	1	ENSG00000054523	51660	51793	10282377	10282510	133	0.727830832196453	0.7505115961800819	13	51794	60341	ACGCCCTGGCCATTTTTCCACAGCATCCATGGGGTCCCTCACTTCAT	GAGGAAGCTATTGAACGTTTAAAGGTAAGTAATAGTTCAGACTGAAT	CAGCAT	AAGGTA	FALSE	FALSE	ENST00000377083.5
10291082	10291161	1	1	ENSG00000054523	60342	60421	10291059	10291138	79	0.7143587994542975	0.727830832196453	14	60422	61306	TAACTGTGCGCTTCCTTCCTTAGGAATCAGAGAAGATCATTGCTGAG	AACAGAGGCCATCAGAATGGAGAGGTCAGGAGGTTAAAATCTGGAAA	TAGGAA	GAGGTC	FALSE	FALSE	ENST00000377083.5
10292047	10292122	1	1	ENSG00000054523	61307	61382	10292024	10292099	75	0.7015688949522509	0.7143587994542975	15	61383	64345	TGATATACCTGTTTTTTTCCTAGAGAGGCTTTGTTGGCTGAGATGGG	CTAGGGGTTTTCTCACCTAAAAAGGTAGGAAACAATGCTGTGAAACC	TAGAGA	AAGGTA	FALSE	FALSE	ENST00000377083.5
10295086	10295165	1	1	ENSG00000054523	64346	64425	10295063	10295142	79	0.6880968622100955	0.7015688949522509	16	64426	64919	TGATCATCTGTAATCTTTTTCAGACCCCACATCTTGTTAACCTCAAT	TTACATCAAAGATGGAATTACAAGGTATATTTATTTCCTGTTTTGGT	CAGACC	AAGGTA	FALSE	FALSE	ENST00000377083.5
10295660	10295766	1	1	ENSG00000054523	64920	65026	10295637	10295743	106	0.6700204638472033	0.6880968622100955	17	65027	65841	GAAACACTTTCTCTTGTGTTCAGGGTTGGCCAAGCAGATGCTGAGCG	GTGAGAGAAGCAACAGCGGGGAAGGTGAGCATTCCTGGCTGGAGCTT	CAGGGT	AAGGTG	FALSE	FALSE	ENST00000377083.5
10296582	10296665	1	1	ENSG00000054523	65842	65925	10296559	10296642	83	0.6558663028649386	0.6700204638472033	18	65926	66156	TAGTTTGTGTTTGTTCCTCTTAGTTATCGTGACCTTAGAGCCCTGTG	CCCAGCCTGTTCAGCTGCGCTCAGGTGAGACTGGGAGAGGTTTGCCA	TAGTTA	CAGGTG	FALSE	FALSE	ENST00000377083.5
10296897	10297077	1	1	ENSG00000054523	66157	66337	10296874	10297054	180	0.6251705320600273	0.6558663028649386	19	66338	66433	CCTATTTTTCTGTTTTGTGCTAGGAAACCGTATCATCATGGGTAAAA	TATGAAACAAGAGATGGAGAAAAGGTAATGCACAGTTACGCAGCCCA	TAGGAA	AAGGTA	FALSE	FALSE	ENST00000377083.5
10297174	10297246	1	1	ENSG00000054523	66434	66506	10297151	10297223	72	0.6128922237380627	0.6251705320600273	20	66507	72422	TTTTTTTTTTTTTTTACTTCTAGGCTACAGGAAATGGAGATCTTATA	CTTCTTTTGGAGCAGCAGAGACTGGTAGGAGTCCTGAATCTGCTAAA	TAGGCT	CTGGTA	FALSE	FALSE	ENST00000377083.5
10303163	10306757	1	1	ENSG00000054523	72423	76017	10303140	10306734	3594	0	0.6128922237380627	21	76018	76040	TTTTTGATTTTGTTTTTCCAAAGGACGCGGATTCTGATAGCGGGGAC	ACAACAGAGTGAGAACCTGTCTTTAAAAAAAAAAAAAAAAAAAAAAA	AAGGAC	TTTAAA	TRUE	FALSE	ENST00000377083.5
10232250	10232434	1	1	ENSG00000054523	24	208	10232227	10232411	184	0.9788457116578524	1	1	209	24020	ATGGAATTTTTTTCTTTTCAAAGGAAACTTGGCTGTAACTTCAAAAG	TTCAGATGCAAGGCAACTCGACCAGTGAGTACATGTTGTTTTCTCTC	AAGGAA	CCAGTG	FALSE	FALSE	ENST00000377081.5
10256247	10256323	1	1	ENSG00000054523	24021	24097	10256224	10256300	76	0.9701080708208784	0.9788457116578524	2	24098	26266	AATGAAACATTTTTATCTTCTAGGTATTATTAACCCAAAGAATCCAA	TATTCCTACTGGTCTCATACCTCAGTGAGTACCCTCATGCCACAGCA	TAGGTA	TCAGTG	FALSE	FALSE	ENST00000377081.5
10258493	10258672	1	1	ENSG00000054523	26267	26446	10258470	10258649	179	0.9495286272706369	0.9701080708208784	3	26447	29678	ATTTCTCCTTTTACTCTTTACAGCCCGAAGATCCCTGTTTTGCATCT	AGCCAGGCTGGCATCATTCCACAGGTGAAAAACAAAACAAAACAAAA	CAGCCC	CAGGTG	FALSE	FALSE	ENST00000377081.5
10261905	10261970	1	1	ENSG00000054523	29679	29744	10261882	10261947	65	0.9420556449758565	0.9495286272706369	4	29745	35153	CCTCTCTCATTCTACTTCCCTAGTTATGTGAAGAACTTTTTGAGAAA	GAAGAAATGTCTTACTCTGTAGAGGTGAGTACAGCCGTGAGTTGACA	TAGTTA	GAGGTG	FALSE	FALSE	ENST00000377081.5
10267380	10267558	1	1	ENSG00000054523	35154	35332	10267357	10267535	178	0.9215911703839963	0.9420556449758565	5	35333	35925	TCACTTTACTAATTTGTTCATAGGTGAGCTACATGGAAATTTACTGT	CATGGATGCTGGGAACAAAGCCAGGTATGGTAGGAAATAGAGTAATG	TAGGTG	CAGGTA	FALSE	FALSE	ENST00000377081.5
10268152	10268263	1	1	ENSG00000054523	35926	36037	10268129	10268240	111	0.9088296160036791	0.9215911703839963	6	36038	39275	TGGTCACCTTTATGTTTATTTAGGACAGTGGCAGCTACAAACATGAA	GAGACCAACCTTTCCACTGAGAAGGTAGGAGAGTTTCAGTCTCTAGG	TAGGAC	AAGGTA	FALSE	FALSE	ENST00000377081.5
10271502	10271579	1	1	ENSG00000054523	39276	39353	10271479	10271556	77	0.8999770062083238	0.9088296160036791	7	39354	40014	CCCATGTTATTGTTCTTTATCAGGTCAGTAAAATCAGCTTGGTGGAT	GGTGCCAAAGGGACTCGATTAAAGGTATTTATTTTAGCAAATAAATG	CAGGTC	AAGGTA	FALSE	FALSE	ENST00000377081.5
10272241	10272306	1	1	ENSG00000054523	40015	40080	10272218	10272283	65	0.8925040239135433	0.8999770062083238	8	40081	40787	TTCATATTTGGTATTTATTTTAGGAAGGAGCAAATATTAATAAGTCT	GTCATTTCAGCCTTGGCCGAGGTGGTAAGTTTTATACTTCATTATAA	TAGGAA	GTGGTA	FALSE	FALSE	ENST00000377081.5
10273014	10273031	1	1	ENSG00000054523	40788	40805	10272991	10273008	17	0.8905495516210623	0.8925040239135433	9	40806	43201	CCTTTAAATGCTTTCACCTGTAGGATAACTGCACTAGCAAGGTACAG	CTGTAGGATAACTGCACTAGCAAGGTACAGTGGGGATTGGTAGAGAT	TAGGAT	AAGGTA	FALSE	FALSE	ENST00000377081.5
10275428	10275503	1	1	ENSG00000054523	43202	43277	10275405	10275480	75	0.8819268797424695	0.8905495516210623	10	43278	44094	GACCATTTCTTTTCCTTTAATAGAGTAAAAAGAAGAAGAAAACAGAT	CTTGGCTCCTTCGAGAAAATTTAGGTATGTTGACCACTAGTGAAAAG	TAGAGT	TAGGTA	FALSE	FALSE	ENST00000377081.5
10276321	10276399	1	1	ENSG00000054523	44095	44173	10276298	10276376	78	0.8729593009887331	0.8819268797424695	11	44174	45759	ATACTCATGATTAATCTTTTTAGGTGGCAATTCTCGGACTGCAATGG	CGATGAGACTTTGAGCACTCTGAGGTACTTTCTTTTGATCTCAGTAA	TAGGTG	GAGGTA	FALSE	FALSE	ENST00000377081.5
10277986	10278128	1	1	ENSG00000054523	45760	45902	10277963	10278105	142	0.8566337088985974	0.8729593009887331	12	45903	46870	ACAAATTTTCTTTTTGGATCTAGATATGCAGATCGTGCAAAACAAAT	AGGGCCTGGGAGATATTATTGATAGTAAGTGAATTAAGGATCGTTAC	TAGATA	ATAGTA	FALSE	FALSE	ENST00000377081.5
10279097	10279138	1	1	ENSG00000054523	46871	46912	10279074	10279115	41	0.8519199816049666	0.8566337088985974	13	46913	50095	TTTTCCCTCCTGCTTACCTTCAGTTGATCCATTGATCGATGATTACT	ATTACTCTGGAAGTGGAAGCAAATGTGTGTATTTCACATATTGGTTA	CAGTTG	AATGTG	FALSE	FALSE	ENST00000377081.5
10282322	10282533	1	1	ENSG00000054523	50096	50307	10282299	10282510	211	0.8276615313865257	0.8519199816049666	14	50308	58855	CTTCTCTTCTTTCTATCTCCCAGATCTGAAAGATTTTCAGAACAATA	GAGGAAGCTATTGAACGTTTAAAGGTAAGTAATAGTTCAGACTGAAT	CAGATC	AAGGTA	FALSE	FALSE	ENST00000377081.5
10291082	10291161	1	1	ENSG00000054523	58856	58935	10291059	10291138	79	0.818578983674408	0.8276615313865257	15	58936	59820	TAACTGTGCGCTTCCTTCCTTAGGAATCAGAGAAGATCATTGCTGAG	AACAGAGGCCATCAGAATGGAGAGGTCAGGAGGTTAAAATCTGGAAA	TAGGAA	GAGGTC	FALSE	FALSE	ENST00000377081.5
10292047	10292122	1	1	ENSG00000054523	59821	59896	10292024	10292099	75	0.8099563117958151	0.818578983674408	16	59897	62859	TGATATACCTGTTTTTTTCCTAGAGAGGCTTTGTTGGCTGAGATGGG	CTAGGGGTTTTCTCACCTAAAAAGGTAGGAAACAATGCTGTGAAACC	TAGAGA	AAGGTA	FALSE	FALSE	ENST00000377081.5
10295086	10295165	1	1	ENSG00000054523	62860	62939	10295063	10295142	79	0.8008737640836974	0.8099563117958151	17	62940	63433	TGATCATCTGTAATCTTTTTCAGACCCCACATCTTGTTAACCTCAAT	TTACATCAAAGATGGAATTACAAGGTATATTTATTTCCTGTTTTGGT	CAGACC	AAGGTA	FALSE	FALSE	ENST00000377081.5
10295660	10295766	1	1	ENSG00000054523	63434	63540	10295637	10295743	106	0.7886870544952863	0.8008737640836974	18	63541	64355	GAAACACTTTCTCTTGTGTTCAGGGTTGGCCAAGCAGATGCTGAGCG	GTGAGAGAAGCAACAGCGGGGAAGGTGAGCATTCCTGGCTGGAGCTT	CAGGGT	AAGGTG	FALSE	FALSE	ENST00000377081.5
10296582	10296665	1	1	ENSG00000054523	64356	64439	10296559	10296642	83	0.7791446309496436	0.7886870544952863	19	64440	64670	TAGTTTGTGTTTGTTCCTCTTAGTTATCGTGACCTTAGAGCCCTGTG	CCCAGCCTGTTCAGCTGCGCTCAGGTGAGACTGGGAGAGGTTTGCCA	TAGTTA	CAGGTG	FALSE	FALSE	ENST00000377081.5
10296897	10297077	1	1	ENSG00000054523	64671	64851	10296874	10297054	180	0.7584502184410209	0.7791446309496436	20	64852	64947	CCTATTTTTCTGTTTTGTGCTAGGAAACCGTATCATCATGGGTAAAA	TATGAAACAAGAGATGGAGAAAAGGTAATGCACAGTTACGCAGCCCA	TAGGAA	AAGGTA	FALSE	FALSE	ENST00000377081.5
10297174	10297246	1	1	ENSG00000054523	64948	65020	10297151	10297223	72	0.7501724534375719	0.7584502184410209	21	65021	87816	TTTTTTTTTTTTTTTACTTCTAGGCTACAGGAAATGGAGATCTTATA	CTTCTTTTGGAGCAGCAGAGACTGGTAGGAGTCCTGAATCTGCTAAA	TAGGCT	CTGGTA	FALSE	FALSE	ENST00000377081.5
10320043	10320136	1	1	ENSG00000054523	87817	87910	10320020	10320113	93	0.7394803403081168	0.7501724534375719	22	87911	89482	TTATCTCCTTTCTTTTCATTCAGGACTATGAGAGTAAATTGCAGGCC	AAGAGGAGGAAGAAGAGGAAGAAGGTGAAATCTAGAGACCGAAAGTT	CAGGAC	AAGGTG	FALSE	FALSE	ENST00000377081.5
10321709	10321857	1	1	ENSG00000054523	89483	89631	10321686	10321834	148	0.7224649344676937	0.7394803403081168	23	89632	91657	ATATGCATCATTCATTCTTTCAGTTCCTTGGACACAGCATGAATTTG	ATCAGTGTGGAACTGAAAAAGAAGGTATGGAGCAGGAGGACACAGGA	CAGTTC	AAGGTA	FALSE	FALSE	ENST00000377081.5
10323884	10324062	1	1	ENSG00000054523	91658	91836	10323861	10324039	178	0.7020004598758336	0.7224649344676937	24	91837	92531	AATGGTTTATTCTTTCTATTCAGGTGCAGTTTCAGTTTGTTCTGCTG	CTATTGGTCTTTGGAGAAACTCAAGTATGAAAACATTCATAAAGGCT	CAGGTG	CAAGTA	FALSE	FALSE	ENST00000377081.5
10324758	10324895	1	1	ENSG00000054523	92532	92669	10324735	10324872	137	0.686249712577604	0.7020004598758336	25	92670	93884	TGTGCTTTGTGTTTACTAAATAGGCAGAGGCTGGATTTGATGCGAGA	CCACTGGTTCAAACTTGTGGGGAGGTATGTGATGATTTTGTTGATGT	TAGGCA	GAGGTA	FALSE	FALSE	ENST00000377081.5
10326111	10326359	1	1	ENSG00000054523	93885	94133	10326088	10326336	248	0.6577374108990572	0.686249712577604	26	94134	102293	TTGGCGTCTTACCTGGTGTCTAGCTCCCCCATTTTCCACGGCTGTGT	CCCTTGGTTCATTTTAGTGGGAAGGTTGGTGAGGTTATTGTGAGAAA	TAGCTC	AAGGTT	FALSE	FALSE	ENST00000377081.5
10334520	10334638	1	1	ENSG00000054523	102294	102412	10334497	10334615	118	0.6441710738100712	0.6577374108990572	27	102413	104430	TGTCTCCTGGTTTCTGTCTTTAGGGCATTTGTTTACCTGAGCAATCT	GTGTGGCTGTACAGGCCATCGCAGGTAGGTGACCCTCTTCTGAAATG	TAGGGC	CAGGTA	FALSE	FALSE	ENST00000377081.5
10336657	10336742	1	1	ENSG00000054523	104431	104516	10336634	10336719	85	0.6343987123476662	0.6441710738100712	28	104517	104847	GCTAATTTTTTTTTCTGCTTTAGCGGATGAAGAAGCTCCTGATTATG	TTTGATAATGAATACTTTAATCAGGTGAGAAACCGTCAGGAAGAAGG	TAGCGG	CAGGTG	FALSE	FALSE	ENST00000377081.5
10337074	10337203	1	1	ENSG00000054523	104848	104977	10337051	10337180	129	0.6195677167164866	0.6343987123476662	29	104978	105144	ATCTGCCCCTGCCTTTTTTTCAGAGTGACTTTTCGTCTGTTGCAATG	AAATCAGTCGAATTAATGACTTGGGTATGTAGACATAGTTTACTGTG	CAGAGT	TGGGTA	FALSE	FALSE	ENST00000377081.5
10337371	10337533	1	1	ENSG00000054523	105145	105307	10337348	10337510	162	0.6009427454587262	0.6195677167164866	30	105308	107542	TGTCTTCATTTGACCCTCTTTAGATTTGAAGTCAAGCACTTTGCTGG	TGCAGATATCTTCTGTCAGTTCAAGTAAGCTGCCCCTTTGCTCTGCC	TAGATT	CAAGTA	FALSE	FALSE	ENST00000377081.5
10339769	10339859	1	1	ENSG00000054523	107543	107633	10339746	10339836	90	0.5905955392044149	0.6009427454587262	31	107634	109823	GTCTTTTTATTTTTTTTATGAAGCTTTTTGCATCGCCATGATGAAGC	CTGGCCTTTTATCATGTGCAGAATGTAAGTGACATGGACCTTTTTGC	AAGCTT	AATGTA	FALSE	FALSE	ENST00000377081.5
10342050	10342168	1	1	ENSG00000054523	109824	109942	10342027	10342145	118	0.5770292021154289	0.5905955392044149	32	109943	111005	TTCCTAATCTTGCTTGGCTTTAGATTGCAGTGGAGATCACTGAATCA	TCTGCAAGGACAGGAGCTTAACAGGTTTGGACCAGATAAGCAAACAT	TAGATT	CAGGTT	FALSE	FALSE	ENST00000377081.5
10343232	10343287	1	1	ENSG00000054523	111006	111061	10343209	10343264	55	0.5707059094044609	0.5770292021154289	33	111062	113618	TCTTTGTCTTCCTTTCTTTGCAGTCCGCCTCAGCCGTGCCGCCGATT	CACCCATGCCACTGTCCAAGCCAGGTGAGCACTCGCTCCGCTTTTTG	CAGTCC	CAGGTG	FALSE	FALSE	ENST00000377081.5
10345845	10345953	1	1	ENSG00000054523	113619	113727	10345822	10345930	108	0.5582892618992872	0.5707059094044609	34	113728	115534	CATACTCTAAAAACTTTTAAAAGTTCCAGCCACCAAGTTAAACACGA	CAGTGAACTGGAGCCTACAGGAGAGTAAGTCCAACTTAATAAATTTT	AAGTTC	AGAGTA	FALSE	FALSE	ENST00000377081.5
10347761	10347827	1	1	ENSG00000054523	115535	115601	10347738	10347804	66	0.5507013106461256	0.5582892618992872	35	115602	116422	TCTTTTGCGTTTCTATTTTTTAGGTATATCCCAGCTGTGGTTGACCA	CAGGGGACATTTTTGCTTCATCAGGTACTAATGAGGGACCAAAACAG	TAGGTA	CAGGTA	FALSE	FALSE	ENST00000377081.5
10348649	10348733	1	1	ENSG00000054523	116423	116507	10348626	10348710	84	0.5410439181421016	0.5507013106461256	36	116508	120404	TGCAACCCTGCTTCATTACCTAGGGCATCCAGCGAAGGATCACAGTG	AAGATGTTCGTGAACTGGTGGTAGGTGAGTACGTTTCATCAGCCAAG	TAGGGC	TAGGTG	FALSE	FALSE	ENST00000377081.5
10352631	10352736	1	1	ENSG00000054523	120405	120510	10352608	10352713	105	0.5289721775120717	0.5410439181421016	37	120511	128702	GTTTTTTTTATCCTTTCTTTTAGGTCGTATTCGGAATAAGCCTGAGG	GAAGTCTTCCCACAACTCTAGCAGGTGGGACACCCAGAGCAGTGTGA	TAGGTC	CAGGTG	FALSE	FALSE	ENST00000377081.5
10360929	10361043	1	1	ENSG00000054523	128703	128817	10360906	10361020	114	0.5158657162566107	0.5289721775120717	38	128818	129465	CCCTCTTGTCTTTCTGACCTTAGGACCTTCTACCGCTTTGAGGCTGT	ATGACCTTGTCGGCCTACCTAGAGGTGAGGAGACTTGGAACTTCAGT	TAGGAC	GAGGTG	FALSE	FALSE	ENST00000377081.5
10361692	10361825	1	1	ENSG00000054523	129466	129599	10361669	10361802	133	0.5005748447919062	0.5158657162566107	39	129600	131056	GCACCTACCCTGTCTGCTTTCAGCTGGATCATTGCATCCAGCCGGCT	CGGCTACTCAAAGTCACCAGATTCGTAAGTTTTTCACACAAGTTAGC	CAGCTG	TTCGTA	FALSE	FALSE	ENST00000377081.5
10363283	10363344	1	1	ENSG00000054523	131057	131118	10363260	10363321	61	0.49356173833065076	0.5005748447919062	40	131119	132873	ATTGTTTTATTTTCTTCAAATAGGAATCGAGTCACTGGCATTTACGA	AAATGTCAGACACAGGTAGTCCAGGTAAGCTCTTGTGGATTGAGGAG	TAGGAA	CAGGTA	FALSE	FALSE	ENST00000377081.5
10365100	10365245	1	1	ENSG00000054523	132874	133019	10365077	10365222	145	0.47689123936537137	0.49356173833065076	41	133020	133182	AAACTTGTTTCCTCTTGTCTTAGGTATGCAGAGAAGGAGAAGAAAAA	GAGAAGCTGGAGCTCCTACATGAGGTATCCAGGGGCAGGGTTGTTCA	TAGGTA	GAGGTA	FALSE	FALSE	ENST00000377081.5
10365409	10365648	1	1	ENSG00000054523	133183	133422	10365386	10365625	239	0.44941365831225566	0.47689123936537137	42	133423	136240	AGCAGTAGTATTGATCTTCTCAGGTGGAAAAAACCCGCCACTTTTTG	CGAGAGAAAGAGCTGGCTACCAAGGTGTGAATCCCTTCCTCTTTGCT	CAGGTG	AAGGTG	FALSE	FALSE	ENST00000377081.5
10368467	10368538	1	1	ENSG00000054523	136241	136312	10368444	10368515	71	0.4412508622671879	0.44941365831225566	43	136313	138914	GCACTTCTCTTTCTCTTCTTTAGTGCCTGCAACTTCTCACCCACACT	CACGGCAGCGTCAGTGACTGTAAGGTGAGCACATTGACTGTAATTTT	TAGTGC	AAGGTG	FALSE	FALSE	ENST00000377081.5
10371141	10371262	1	1	ENSG00000054523	138915	139036	10371118	10371239	121	0.4273396183030582	0.4412508622671879	44	139037	142089	TGTAGTGTTCGGTTTGCTTCCAGTTGTCTGATATCTCTCCAATTGGA	TAGGAGCAACTCTCTGGATCAGAAGTAAGTACCCAGATTTCACTGAG	CAGTTG	GAAGTA	FALSE	FALSE	ENST00000377081.5
10374316	10374465	1	1	ENSG00000054523	142090	142239	10374293	10374442	149	0.4102092435042538	0.4273396183030582	45	142240	142627	TTTCTAATCTCTCTATTTTAAAGGACCCCAGAAGCCAATTCCCGGGC	AGATATTGAAGAAATTAGACCAAGGTGAGTACTATATTGAGCAGGAA	AAGGAC	AAGGTG	FALSE	FALSE	ENST00000377081.5
10374854	10375046	1	1	ENSG00000054523	142628	142820	10374831	10375023	192	0.38813520349505637	0.4102092435042538	46	142821	143028	TTTTGTCATATTGTCGTTTTTAGCTCAGTGGTCTCTAAGAAAGGATA	GAGGACCAGCAGGCCATGGTGAAGGTCCGTCCTGCCCTGCCTTGGTT	TAGCTC	AAGGTC	FALSE	FALSE	ENST00000377081.5
10375255	10375373	1	1	ENSG00000054523	143029	143147	10375232	10375350	118	0.37456886640607034	0.38813520349505637	47	143148	146112	GTCTACCTGCATTTTTCTTTCAGACACCAAACACCTTTGCTGTCTGC	CCCACTTCTAGCTGGCACAATACGGTAAGAAGTTTTGTTGTTGTTGT	CAGACA	ACGGTA	FALSE	FALSE	ENST00000377081.5
10378339	10381597	1	1	ENSG00000054523	146113	149371	10378316	10381574	3258	0	0.37456886640607034	48	149372	149394	ACAGTCTTCTTTCCTTCTGACAGACCAGGTCATCTGGCTTCCGAGAT	AATAATAAAGGTACAGCCAGTGCATCAGAAGGTTCTCGATGTGCATT	CAGACC	GCATCA	TRUE	FALSE	ENST00000377081.5
10232329	10232434	1	1	ENSG00000054523	24	129	10232306	10232411	105	0.987757957327737	1	1	130	23941	ATATATATAACAAGGCCATTAAAATGTCGGGAGCCTCAGTGAAGGTG	TTCAGATGCAAGGCAACTCGACCAGTGAGTACATGTTGTTTTCTCTC	AAAATG	CCAGTG	FALSE	FALSE	ENST00000620295.2
10256247	10256323	1	1	ENSG00000054523	23942	24018	10256224	10256300	76	0.9788970502506704	0.987757957327737	2	24019	26187	AATGAAACATTTTTATCTTCTAGGTATTATTAACCCAAAGAATCCAA	TATTCCTACTGGTCTCATACCTCAGTGAGTACCCTCATGCCACAGCA	TAGGTA	TCAGTG	FALSE	FALSE	ENST00000620295.2
10258493	10258672	1	1	ENSG00000054523	26188	26367	10258470	10258649	179	0.9580272822665268	0.9788970502506704	3	26368	29599	ATTTCTCCTTTTACTCTTTACAGCCCGAAGATCCCTGTTTTGCATCT	AGCCAGGCTGGCATCATTCCACAGGTGAAAAACAAAACAAAACAAAA	CAGCCC	CAGGTG	FALSE	FALSE	ENST00000620295.2
10261905	10261970	1	1	ENSG00000054523	29600	29665	10261882	10261947	65	0.950448874897983	0.9580272822665268	4	29666	35074	CCTCTCTCATTCTACTTCCCTAGTTATGTGAAGAACTTTTTGAGAAA	GAAGAAATGTCTTACTCTGTAGAGGTGAGTACAGCCGTGAGTTGACA	TAGTTA	GAGGTG	FALSE	FALSE	ENST00000620295.2
10267380	10267558	1	1	ENSG00000054523	35075	35253	10267357	10267535	178	0.9296956977964324	0.950448874897983	5	35254	35846	TCACTTTACTAATTTGTTCATAGGTGAGCTACATGGAAATTTACTGT	CATGGATGCTGGGAACAAAGCCAGGTATGGTAGGAAATAGAGTAATG	TAGGTG	CAGGTA	FALSE	FALSE	ENST00000620295.2
10268152	10268263	1	1	ENSG00000054523	35847	35958	10268129	10268240	111	0.9167541098286114	0.9296956977964324	6	35959	39196	TGGTCACCTTTATGTTTATTTAGGACAGTGGCAGCTACAAACATGAA	GAGACCAACCTTTCCACTGAGAAGGTAGGAGAGTTTCAGTCTCTAGG	TAGGAC	AAGGTA	FALSE	FALSE	ENST00000620295.2
10271502	10271579	1	1	ENSG00000054523	39197	39274	10271479	10271556	77	0.9077766118689519	0.9167541098286114	7	39275	39935	CCCATGTTATTGTTCTTTATCAGGTCAGTAAAATCAGCTTGGTGGAT	GGTGCCAAAGGGACTCGATTAAAGGTATTTATTTTAGCAAATAAATG	CAGGTC	AAGGTA	FALSE	FALSE	ENST00000620295.2
10272241	10272306	1	1	ENSG00000054523	39936	40001	10272218	10272283	65	0.9001982045004081	0.9077766118689519	8	40002	40708	TTCATATTTGGTATTTATTTTAGGAAGGAGCAAATATTAATAAGTCT	GTCATTTCAGCCTTGGCCGAGGTGGTAAGTTTTATACTTCATTATAA	TAGGAA	GTGGTA	FALSE	FALSE	ENST00000620295.2
10273014	10273031	1	1	ENSG00000054523	40709	40726	10272991	10273008	17	0.8982161594963274	0.9001982045004081	9	40727	43122	CCTTTAAATGCTTTCACCTGTAGGATAACTGCACTAGCAAGGTACAG	CTGTAGGATAACTGCACTAGCAAGGTACAGTGGGGATTGGTAGAGAT	TAGGAT	AAGGTA	FALSE	FALSE	ENST00000620295.2
10275428	10275503	1	1	ENSG00000054523	43123	43198	10275405	10275480	75	0.8894718433018538	0.8982161594963274	10	43199	44015	GACCATTTCTTTTCCTTTAATAGAGTAAAAAGAAGAAGAAAACAGAT	CTTGGCTCCTTCGAGAAAATTTAGGTATGTTGACCACTAGTGAAAAG	TAGAGT	TAGGTA	FALSE	FALSE	ENST00000620295.2
10276321	10276399	1	1	ENSG00000054523	44016	44094	10276298	10276376	78	0.8803777544596012	0.8894718433018538	11	44095	45680	ATACTCATGATTAATCTTTTTAGGTGGCAATTCTCGGACTGCAATGG	CGATGAGACTTTGAGCACTCTGAGGTACTTTCTTTTGATCTCAGTAA	TAGGTG	GAGGTA	FALSE	FALSE	ENST00000620295.2
10277986	10278128	1	1	ENSG00000054523	45681	45823	10277963	10278105	142	0.8638218491313979	0.8803777544596012	12	45824	50016	ACAAATTTTCTTTTTGGATCTAGATATGCAGATCGTGCAAAACAAAT	AGGGCCTGGGAGATATTATTGATAGTAAGTGAATTAAGGATCGTTAC	TAGATA	ATAGTA	FALSE	FALSE	ENST00000620295.2
10282322	10282533	1	1	ENSG00000054523	50017	50228	10282299	10282510	211	0.8392211729042789	0.8638218491313979	13	50229	58776	CTTCTCTTCTTTCTATCTCCCAGATCTGAAAGATTTTCAGAACAATA	GAGGAAGCTATTGAACGTTTAAAGGTAAGTAATAGTTCAGACTGAAT	CAGATC	AAGGTA	FALSE	FALSE	ENST00000620295.2
10291082	10291161	1	1	ENSG00000054523	58777	58856	10291059	10291138	79	0.8300104931794334	0.8392211729042789	14	58857	59741	TAACTGTGCGCTTCCTTCCTTAGGAATCAGAGAAGATCATTGCTGAG	AACAGAGGCCATCAGAATGGAGAGGTCAGGAGGTTAAAATCTGGAAA	TAGGAA	GAGGTC	FALSE	FALSE	ENST00000620295.2
10292047	10292122	1	1	ENSG00000054523	59742	59817	10292024	10292099	75	0.8212661769849597	0.8300104931794334	15	59818	62780	TGATATACCTGTTTTTTTCCTAGAGAGGCTTTGTTGGCTGAGATGGG	CTAGGGGTTTTCTCACCTAAAAAGGTAGGAAACAATGCTGTGAAACC	TAGAGA	AAGGTA	FALSE	FALSE	ENST00000620295.2
10295086	10295165	1	1	ENSG00000054523	62781	62860	10295063	10295142	79	0.8120554972601143	0.8212661769849597	16	62861	63354	TGATCATCTGTAATCTTTTTCAGACCCCACATCTTGTTAACCTCAAT	TTACATCAAAGATGGAATTACAAGGTATATTTATTTCCTGTTTTGGT	CAGACC	AAGGTA	FALSE	FALSE	ENST00000620295.2
10295660	10295766	1	1	ENSG00000054523	63355	63461	10295637	10295743	106	0.7996968637052583	0.8120554972601143	17	63462	64276	GAAACACTTTCTCTTGTGTTCAGGGTTGGCCAAGCAGATGCTGAGCG	GTGAGAGAAGCAACAGCGGGGAAGGTGAGCATTCCTGGCTGGAGCTT	CAGGGT	AAGGTG	FALSE	FALSE	ENST00000620295.2
10296582	10296665	1	1	ENSG00000054523	64277	64360	10296559	10296642	83	0.7900198204500408	0.7996968637052583	18	64361	64591	TAGTTTGTGTTTGTTCCTCTTAGTTATCGTGACCTTAGAGCCCTGTG	CCCAGCCTGTTCAGCTGCGCTCAGGTGAGACTGGGAGAGGTTTGCCA	TAGTTA	CAGGTG	FALSE	FALSE	ENST00000620295.2
10296897	10297077	1	1	ENSG00000054523	64592	64772	10296874	10297054	180	0.7690334615833042	0.7900198204500408	19	64773	64868	CCTATTTTTCTGTTTTGTGCTAGGAAACCGTATCATCATGGGTAAAA	TATGAAACAAGAGATGGAGAAAAGGTAATGCACAGTTACGCAGCCCA	TAGGAA	AAGGTA	FALSE	FALSE	ENST00000620295.2
10297174	10297246	1	1	ENSG00000054523	64869	64941	10297151	10297223	72	0.7606389180366095	0.7690334615833042	20	64942	87737	TTTTTTTTTTTTTTTACTTCTAGGCTACAGGAAATGGAGATCTTATA	CTTCTTTTGGAGCAGCAGAGACTGGTAGGAGTCCTGAATCTGCTAAA	TAGGCT	CTGGTA	FALSE	FALSE	ENST00000620295.2
10320043	10320136	1	1	ENSG00000054523	87738	87831	10320020	10320113	93	0.7497959659554623	0.7606389180366095	21	87832	89403	TTATCTCCTTTCTTTTCATTCAGGACTATGAGAGTAAATTGCAGGCC	AAGAGGAGGAAGAAGAGGAAGAAGGTGAAATCTAGAGACCGAAAGTT	CAGGAC	AAGGTG	FALSE	FALSE	ENST00000620295.2
10321709	10321857	1	1	ENSG00000054523	89404	89552	10321686	10321834	148	0.7325405153317011	0.7497959659554623	22	89553	91578	ATATGCATCATTCATTCTTTCAGTTCCTTGGACACAGCATGAATTTG	ATCAGTGTGGAACTGAAAAAGAAGGTATGGAGCAGGAGGACACAGGA	CAGTTC	AAGGTA	FALSE	FALSE	ENST00000620295.2
10323884	10324062	1	1	ENSG00000054523	91579	91757	10323861	10324039	178	0.7117873382301504	0.7325405153317011	23	91758	92452	AATGGTTTATTCTTTCTATTCAGGTGCAGTTTCAGTTTGTTCTGCTG	CTATTGGTCTTTGGAGAAACTCAAGTATGAAAACATTCATAAAGGCT	CAGGTG	CAAGTA	FALSE	FALSE	ENST00000620295.2
10324758	10324895	1	1	ENSG00000054523	92453	92590	10324735	10324872	137	0.695814387314912	0.7117873382301504	24	92591	93805	TGTGCTTTGTGTTTACTAAATAGGCAGAGGCTGGATTTGATGCGAGA	CCACTGGTTCAAACTTGTGGGGAGGTATGTGATGATTTTGTTGATGT	TAGGCA	GAGGTA	FALSE	FALSE	ENST00000620295.2
10326111	10326359	1	1	ENSG00000054523	93806	94054	10326088	10326336	248	0.6668998484318527	0.695814387314912	25	94055	102214	TTGGCGTCTTACCTGGTGTCTAGCTCCCCCATTTTCCACGGCTGTGT	CCCTTGGTTCATTTTAGTGGGAAGGTTGGTGAGGTTATTGTGAGAAA	TAGCTC	AAGGTT	FALSE	FALSE	ENST00000620295.2
10334520	10334638	1	1	ENSG00000054523	102215	102333	10334497	10334615	118	0.6531421242858808	0.6668998484318527	26	102334	104351	TGTCTCCTGGTTTCTGTCTTTAGGGCATTTGTTTACCTGAGCAATCT	GTGTGGCTGTACAGGCCATCGCAGGTAGGTGACCCTCTTCTGAAATG	TAGGGC	CAGGTA	FALSE	FALSE	ENST00000620295.2
10336657	10336742	1	1	ENSG00000054523	104352	104437	10336634	10336719	85	0.6432318992654774	0.6531421242858808	27	104438	104768	GCTAATTTTTTTTTCTGCTTTAGCGGATGAAGAAGCTCCTGATTATG	TTTGATAATGAATACTTTAATCAGGTGAGAAACCGTCAGGAAGAAGG	TAGCGG	CAGGTG	FALSE	FALSE	ENST00000620295.2
10337074	10337203	1	1	ENSG00000054523	104769	104898	10337051	10337180	129	0.6281916754109829	0.6432318992654774	28	104899	105065	ATCTGCCCCTGCCTTTTTTTCAGAGTGACTTTTCGTCTGTTGCAATG	AAATCAGTCGAATTAATGACTTGGGTATGTAGACATAGTTTACTGTG	CAGAGT	TGGGTA	FALSE	FALSE	ENST00000620295.2
10337371	10337533	1	1	ENSG00000054523	105066	105228	10337348	10337510	162	0.6093039524309198	0.6281916754109829	29	105229	107463	TGTCTTCATTTGACCCTCTTTAGATTTGAAGTCAAGCACTTTGCTGG	TGCAGATATCTTCTGTCAGTTCAAGTAAGCTGCCCCTTTGCTCTGCC	TAGATT	CAAGTA	FALSE	FALSE	ENST00000620295.2
10339769	10339859	1	1	ENSG00000054523	107464	107554	10339746	10339836	90	0.5988107729975516	0.6093039524309198	30	107555	109744	GTCTTTTTATTTTTTTTATGAAGCTTTTTGCATCGCCATGATGAAGC	CTGGCCTTTTATCATGTGCAGAATGTAAGTGACATGGACCTTTTTGC	AAGCTT	AATGTA	FALSE	FALSE	ENST00000620295.2
10342050	10342168	1	1	ENSG00000054523	109745	109863	10342027	10342145	118	0.5850530488515798	0.5988107729975516	31	109864	110926	TTCCTAATCTTGCTTGGCTTTAGATTGCAGTGGAGATCACTGAATCA	TCTGCAAGGACAGGAGCTTAACAGGTTTGGACCAGATAAGCAAACAT	TAGATT	CAGGTT	FALSE	FALSE	ENST00000620295.2
10343232	10343287	1	1	ENSG00000054523	110927	110982	10343209	10343264	55	0.5786405503089658	0.5850530488515798	32	110983	113539	TCTTTGTCTTCCTTTCTTTGCAGTCCGCCTCAGCCGTGCCGCCGATT	CACCCATGCCACTGTCCAAGCCAGGTGAGCACTCGCTCCGCTTTTTG	CAGTCC	CAGGTG	FALSE	FALSE	ENST00000620295.2
10345845	10345953	1	1	ENSG00000054523	113540	113648	10345822	10345930	108	0.5660487349889238	0.5786405503089658	33	113649	115455	CATACTCTAAAAACTTTTAAAAGTTCCAGCCACCAAGTTAAACACGA	CAGTGAACTGGAGCCTACAGGAGAGTAAGTCCAACTTAATAAATTTT	AAGTTC	AGAGTA	FALSE	FALSE	ENST00000620295.2
10347761	10347827	1	1	ENSG00000054523	115456	115522	10347738	10347804	66	0.5583537367377871	0.5660487349889238	34	115523	116343	TCTTTTGCGTTTCTATTTTTTAGGTATATCCCAGCTGTGGTTGACCA	CAGGGGACATTTTTGCTTCATCAGGTACTAATGAGGGACCAAAACAG	TAGGTA	CAGGTA	FALSE	FALSE	ENST00000620295.2
10348649	10348733	1	1	ENSG00000054523	116344	116428	10348626	10348710	84	0.5485601025999767	0.5583537367377871	35	116429	120325	TGCAACCCTGCTTCATTACCTAGGGCATCCAGCGAAGGATCACAGTG	AAGATGTTCGTGAACTGGTGGTAGGTGAGTACGTTTCATCAGCCAAG	TAGGGC	TAGGTG	FALSE	FALSE	ENST00000620295.2
10352631	10352736	1	1	ENSG00000054523	120326	120431	10352608	10352713	105	0.5363180599277136	0.5485601025999767	36	120432	128623	GTTTTTTTTATCCTTTCTTTTAGGTCGTATTCGGAATAAGCCTGAGG	GAAGTCTTCCCACAACTCTAGCAGGTGGGACACCCAGAGCAGTGTGA	TAGGTC	CAGGTG	FALSE	FALSE	ENST00000620295.2
10360929	10361043	1	1	ENSG00000054523	128624	128738	10360906	10361020	114	0.5230266993121138	0.5363180599277136	37	128739	129386	CCCTCTTGTCTTTCTGACCTTAGGACCTTCTACCGCTTTGAGGCTGT	ATGACCTTGTCGGCCTACCTAGAGGTGAGGAGACTTGGAACTTCAGT	TAGGAC	GAGGTG	FALSE	FALSE	ENST00000620295.2
10361692	10361825	1	1	ENSG00000054523	129387	129520	10361669	10361802	133	0.5075201119272472	0.5230266993121138	38	129521	130977	GCACCTACCCTGTCTGCTTTCAGCTGGATCATTGCATCCAGCCGGCT	CGGCTACTCAAAGTCACCAGATTCGTAAGTTTTTCACACAAGTTAGC	CAGCTG	TTCGTA	FALSE	FALSE	ENST00000620295.2
10363283	10363344	1	1	ENSG00000054523	130978	131039	10363260	10363321	61	0.5004080680890755	0.5075201119272472	39	131040	132794	ATTGTTTTATTTTCTTCAAATAGGAATCGAGTCACTGGCATTTACGA	AAATGTCAGACACAGGTAGTCCAGGTAAGCTCTTGTGGATTGAGGAG	TAGGAA	CAGGTA	FALSE	FALSE	ENST00000620295.2
10365100	10365245	1	1	ENSG00000054523	132795	132940	10365077	10365222	145	0.48350239011309315	0.5004080680890755	40	132941	133103	AAACTTGTTTCCTCTTGTCTTAGGTATGCAGAGAAGGAGAAGAAAAA	GAGAAGCTGGAGCTCCTACATGAGGTATCCAGGGGCAGGGTTGTTCA	TAGGTA	GAGGTA	FALSE	FALSE	ENST00000620295.2
10365409	10365648	1	1	ENSG00000054523	133104	133343	10365386	10365625	239	0.4556371691733706	0.48350239011309315	41	133344	136161	AGCAGTAGTATTGATCTTCTCAGGTGGAAAAAACCCGCCACTTTTTG	CGAGAGAAAGAGCTGGCTACCAAGGTGTGAATCCCTTCCTCTTTGCT	CAGGTG	AAGGTG	FALSE	FALSE	ENST00000620295.2
10368467	10368538	1	1	ENSG00000054523	136162	136233	10368444	10368515	71	0.447359216509269	0.4556371691733706	42	136234	138835	GCACTTCTCTTTCTCTTCTTTAGTGCCTGCAACTTCTCACCCACACT	CACGGCAGCGTCAGTGACTGTAAGGTGAGCACATTGACTGTAATTTT	TAGTGC	AAGGTG	FALSE	FALSE	ENST00000620295.2
10371141	10371262	1	1	ENSG00000054523	138836	138957	10371118	10371239	121	0.43325171971551824	0.447359216509269	43	138958	142010	TGTAGTGTTCGGTTTGCTTCCAGTTGTCTGATATCTCTCCAATTGGA	TAGGAGCAACTCTCTGGATCAGAAGTAAGTACCCAGATTTCACTGAG	CAGTTG	GAAGTA	FALSE	FALSE	ENST00000620295.2
10374316	10374465	1	1	ENSG00000054523	142011	142160	10374293	10374442	149	0.41587967820916405	0.43325171971551824	44	142161	142548	TTTCTAATCTCTCTATTTTAAAGGACCCCAGAAGCCAATTCCCGGGC	AGATATTGAAGAAATTAGACCAAGGTGAGTACTATATTGAGCAGGAA	AAGGAC	AAGGTG	FALSE	FALSE	ENST00000620295.2
10374854	10375046	1	1	ENSG00000054523	142549	142741	10374831	10375023	192	0.3934942287513117	0.41587967820916405	45	142742	142949	TTTTGTCATATTGTCGTTTTTAGCTCAGTGGTCTCTAAGAAAGGATA	GAGGACCAGCAGGCCATGGTGAAGGTCCGTCCTGCCCTGCCTTGGTT	TAGCTC	AAGGTC	FALSE	FALSE	ENST00000620295.2
10375255	10375373	1	1	ENSG00000054523	142950	143068	10375232	10375350	118	0.3797365046053398	0.3934942287513117	46	143069	146033	GTCTACCTGCATTTTTCTTTCAGACACCAAACACCTTTGCTGTCTGC	CCCACTTCTAGCTGGCACAATACGGTAAGAAGTTTTGTTGTTGTTGT	CAGACA	ACGGTA	FALSE	FALSE	ENST00000620295.2
10378339	10381596	1	1	ENSG00000054523	146034	149291	10378316	10381573	3257	0	0.3797365046053398	47	149292	149314	ACAGTCTTCTTTCCTTCTGACAGACCAGGTCATCTGGCTTCCGAGAT	AAATAATAAAGGTACAGCCAGTGCATCAGAAGGTTCTCGATGTGCAT	CAGACC	TGCATC	TRUE	FALSE	ENST00000620295.2
10232329	10232434	1	1	ENSG00000054523	24	129	10232306	10232411	105	0.9877049180327869	1	1	130	23941	ATATATATAACAAGGCCATTAAAATGTCGGGAGCCTCAGTGAAGGTG	TTCAGATGCAAGGCAACTCGACCAGTGAGTACATGTTGTTTTCTCTC	AAAATG	CCAGTG	FALSE	FALSE	ENST00000622724.3
10256247	10256323	1	1	ENSG00000054523	23942	24018	10256224	10256300	76	0.9788056206088993	0.9877049180327869	2	24019	26187	AATGAAACATTTTTATCTTCTAGGTATTATTAACCCAAAGAATCCAA	TATTCCTACTGGTCTCATACCTCAGTGAGTACCCTCATGCCACAGCA	TAGGTA	TCAGTG	FALSE	FALSE	ENST00000622724.3
10258493	10258672	1	1	ENSG00000054523	26188	26367	10258470	10258649	179	0.9578454332552693	0.9788056206088993	3	26368	29599	ATTTCTCCTTTTACTCTTTACAGCCCGAAGATCCCTGTTTTGCATCT	AGCCAGGCTGGCATCATTCCACAGGTGAAAAACAAAACAAAACAAAA	CAGCCC	CAGGTG	FALSE	FALSE	ENST00000622724.3
10261905	10261970	1	1	ENSG00000054523	29600	29665	10261882	10261947	65	0.9502341920374707	0.9578454332552693	4	29666	35074	CCTCTCTCATTCTACTTCCCTAGTTATGTGAAGAACTTTTTGAGAAA	GAAGAAATGTCTTACTCTGTAGAGGTGAGTACAGCCGTGAGTTGACA	TAGTTA	GAGGTG	FALSE	FALSE	ENST00000622724.3
10267380	10267558	1	1	ENSG00000054523	35075	35253	10267357	10267535	178	0.9293911007025761	0.9502341920374707	5	35254	35846	TCACTTTACTAATTTGTTCATAGGTGAGCTACATGGAAATTTACTGT	CATGGATGCTGGGAACAAAGCCAGGTATGGTAGGAAATAGAGTAATG	TAGGTG	CAGGTA	FALSE	FALSE	ENST00000622724.3
10268152	10268263	1	1	ENSG00000054523	35847	35958	10268129	10268240	111	0.9163934426229509	0.9293911007025761	6	35959	39196	TGGTCACCTTTATGTTTATTTAGGACAGTGGCAGCTACAAACATGAA	GAGACCAACCTTTCCACTGAGAAGGTAGGAGAGTTTCAGTCTCTAGG	TAGGAC	AAGGTA	FALSE	FALSE	ENST00000622724.3
10271502	10271579	1	1	ENSG00000054523	39197	39274	10271479	10271556	77	0.9073770491803279	0.9163934426229509	7	39275	39935	CCCATGTTATTGTTCTTTATCAGGTCAGTAAAATCAGCTTGGTGGAT	GGTGCCAAAGGGACTCGATTAAAGGTATTTATTTTAGCAAATAAATG	CAGGTC	AAGGTA	FALSE	FALSE	ENST00000622724.3
10272241	10272306	1	1	ENSG00000054523	39936	40001	10272218	10272283	65	0.8997658079625293	0.9073770491803279	8	40002	40708	TTCATATTTGGTATTTATTTTAGGAAGGAGCAAATATTAATAAGTCT	GTCATTTCAGCCTTGGCCGAGGTGGTAAGTTTTATACTTCATTATAA	TAGGAA	GTGGTA	FALSE	FALSE	ENST00000622724.3
10273014	10273031	1	1	ENSG00000054523	40709	40726	10272991	10273008	17	0.8977751756440281	0.8997658079625293	9	40727	43122	CCTTTAAATGCTTTCACCTGTAGGATAACTGCACTAGCAAGGTACAG	CTGTAGGATAACTGCACTAGCAAGGTACAGTGGGGATTGGTAGAGAT	TAGGAT	AAGGTA	FALSE	FALSE	ENST00000622724.3
10275428	10275503	1	1	ENSG00000054523	43123	43198	10275405	10275480	75	0.8889929742388759	0.8977751756440281	10	43199	44015	GACCATTTCTTTTCCTTTAATAGAGTAAAAAGAAGAAGAAAACAGAT	CTTGGCTCCTTCGAGAAAATTTAGGTATGTTGACCACTAGTGAAAAG	TAGAGT	TAGGTA	FALSE	FALSE	ENST00000622724.3
10276321	10276399	1	1	ENSG00000054523	44016	44094	10276298	10276376	78	0.8798594847775175	0.8889929742388759	11	44095	45680	ATACTCATGATTAATCTTTTTAGGTGGCAATTCTCGGACTGCAATGG	CGATGAGACTTTGAGCACTCTGAGGTACTTTCTTTTGATCTCAGTAA	TAGGTG	GAGGTA	FALSE	FALSE	ENST00000622724.3
10277986	10278128	1	1	ENSG00000054523	45681	45823	10277963	10278105	142	0.863231850117096	0.8798594847775175	12	45824	46791	ACAAATTTTCTTTTTGGATCTAGATATGCAGATCGTGCAAAACAAAT	AGGGCCTGGGAGATATTATTGATAGTAAGTGAATTAAGGATCGTTAC	TAGATA	ATAGTA	FALSE	FALSE	ENST00000622724.3
10279097	10279138	1	1	ENSG00000054523	46792	46833	10279074	10279115	41	0.8584309133489462	0.863231850117096	13	46834	50094	TTTTCCCTCCTGCTTACCTTCAGTTGATCCATTGATCGATGATTACT	ATTACTCTGGAAGTGGAAGCAAATGTGTGTATTTCACATATTGGTTA	CAGTTG	AATGTG	FALSE	FALSE	ENST00000622724.3
10282400	10282533	1	1	ENSG00000054523	50095	50228	10282377	10282510	133	0.8428571428571429	0.8584309133489462	14	50229	58776	ACGCCCTGGCCATTTTTCCACAGCATCCATGGGGTCCCTCACTTCAT	GAGGAAGCTATTGAACGTTTAAAGGTAAGTAATAGTTCAGACTGAAT	CAGCAT	AAGGTA	FALSE	FALSE	ENST00000622724.3
10291082	10291161	1	1	ENSG00000054523	58777	58856	10291059	10291138	79	0.8336065573770491	0.8428571428571429	15	58857	59741	TAACTGTGCGCTTCCTTCCTTAGGAATCAGAGAAGATCATTGCTGAG	AACAGAGGCCATCAGAATGGAGAGGTCAGGAGGTTAAAATCTGGAAA	TAGGAA	GAGGTC	FALSE	FALSE	ENST00000622724.3
10292047	10292122	1	1	ENSG00000054523	59742	59817	10292024	10292099	75	0.824824355971897	0.8336065573770491	16	59818	62780	TGATATACCTGTTTTTTTCCTAGAGAGGCTTTGTTGGCTGAGATGGG	CTAGGGGTTTTCTCACCTAAAAAGGTAGGAAACAATGCTGTGAAACC	TAGAGA	AAGGTA	FALSE	FALSE	ENST00000622724.3
10295086	10295165	1	1	ENSG00000054523	62781	62860	10295063	10295142	79	0.8155737704918032	0.824824355971897	17	62861	63354	TGATCATCTGTAATCTTTTTCAGACCCCACATCTTGTTAACCTCAAT	TTACATCAAAGATGGAATTACAAGGTATATTTATTTCCTGTTTTGGT	CAGACC	AAGGTA	FALSE	FALSE	ENST00000622724.3
10295660	10295766	1	1	ENSG00000054523	63355	63461	10295637	10295743	106	0.8031615925058548	0.8155737704918032	18	63462	64276	GAAACACTTTCTCTTGTGTTCAGGGTTGGCCAAGCAGATGCTGAGCG	GTGAGAGAAGCAACAGCGGGGAAGGTGAGCATTCCTGGCTGGAGCTT	CAGGGT	AAGGTG	FALSE	FALSE	ENST00000622724.3
10296582	10296665	1	1	ENSG00000054523	64277	64360	10296559	10296642	83	0.7934426229508197	0.8031615925058548	19	64361	64591	TAGTTTGTGTTTGTTCCTCTTAGTTATCGTGACCTTAGAGCCCTGTG	CCCAGCCTGTTCAGCTGCGCTCAGGTGAGACTGGGAGAGGTTTGCCA	TAGTTA	CAGGTG	FALSE	FALSE	ENST00000622724.3
10296897	10297077	1	1	ENSG00000054523	64592	64772	10296874	10297054	180	0.7723653395784543	0.7934426229508197	20	64773	64868	CCTATTTTTCTGTTTTGTGCTAGGAAACCGTATCATCATGGGTAAAA	TATGAAACAAGAGATGGAGAAAAGGTAATGCACAGTTACGCAGCCCA	TAGGAA	AAGGTA	FALSE	FALSE	ENST00000622724.3
10297174	10297246	1	1	ENSG00000054523	64869	64941	10297151	10297223	72	0.7639344262295082	0.7723653395784543	21	64942	87737	TTTTTTTTTTTTTTTACTTCTAGGCTACAGGAAATGGAGATCTTATA	CTTCTTTTGGAGCAGCAGAGACTGGTAGGAGTCCTGAATCTGCTAAA	TAGGCT	CTGGTA	FALSE	FALSE	ENST00000622724.3
10320043	10320136	1	1	ENSG00000054523	87738	87831	10320020	10320113	93	0.7530444964871195	0.7639344262295082	22	87832	89403	TTATCTCCTTTCTTTTCATTCAGGACTATGAGAGTAAATTGCAGGCC	AAGAGGAGGAAGAAGAGGAAGAAGGTGAAATCTAGAGACCGAAAGTT	CAGGAC	AAGGTG	FALSE	FALSE	ENST00000622724.3
10321709	10321857	1	1	ENSG00000054523	89404	89552	10321686	10321834	148	0.7357142857142858	0.7530444964871195	23	89553	91578	ATATGCATCATTCATTCTTTCAGTTCCTTGGACACAGCATGAATTTG	ATCAGTGTGGAACTGAAAAAGAAGGTATGGAGCAGGAGGACACAGGA	CAGTTC	AAGGTA	FALSE	FALSE	ENST00000622724.3
10323884	10324062	1	1	ENSG00000054523	91579	91757	10323861	10324039	178	0.7148711943793911	0.7357142857142858	24	91758	92452	AATGGTTTATTCTTTCTATTCAGGTGCAGTTTCAGTTTGTTCTGCTG	CTATTGGTCTTTGGAGAAACTCAAGTATGAAAACATTCATAAAGGCT	CAGGTG	CAAGTA	FALSE	FALSE	ENST00000622724.3
10324758	10324895	1	1	ENSG00000054523	92453	92590	10324735	10324872	137	0.6988290398126464	0.7148711943793911	25	92591	93805	TGTGCTTTGTGTTTACTAAATAGGCAGAGGCTGGATTTGATGCGAGA	CCACTGGTTCAAACTTGTGGGGAGGTATGTGATGATTTTGTTGATGT	TAGGCA	GAGGTA	FALSE	FALSE	ENST00000622724.3
10326111	10326359	1	1	ENSG00000054523	93806	94054	10326088	10326336	248	0.6697892271662764	0.6988290398126464	26	94055	102214	TTGGCGTCTTACCTGGTGTCTAGCTCCCCCATTTTCCACGGCTGTGT	CCCTTGGTTCATTTTAGTGGGAAGGTTGGTGAGGTTATTGTGAGAAA	TAGCTC	AAGGTT	FALSE	FALSE	ENST00000622724.3
10334520	10334638	1	1	ENSG00000054523	102215	102333	10334497	10334615	118	0.6559718969555035	0.6697892271662764	27	102334	104351	TGTCTCCTGGTTTCTGTCTTTAGGGCATTTGTTTACCTGAGCAATCT	GTGTGGCTGTACAGGCCATCGCAGGTAGGTGACCCTCTTCTGAAATG	TAGGGC	CAGGTA	FALSE	FALSE	ENST00000622724.3
10336657	10336742	1	1	ENSG00000054523	104352	104437	10336634	10336719	85	0.6460187353629976	0.6559718969555035	28	104438	104768	GCTAATTTTTTTTTCTGCTTTAGCGGATGAAGAAGCTCCTGATTATG	TTTGATAATGAATACTTTAATCAGGTGAGAAACCGTCAGGAAGAAGG	TAGCGG	CAGGTG	FALSE	FALSE	ENST00000622724.3
10337074	10337203	1	1	ENSG00000054523	104769	104898	10337051	10337180	129	0.6309133489461358	0.6460187353629976	29	104899	105065	ATCTGCCCCTGCCTTTTTTTCAGAGTGACTTTTCGTCTGTTGCAATG	AAATCAGTCGAATTAATGACTTGGGTATGTAGACATAGTTTACTGTG	CAGAGT	TGGGTA	FALSE	FALSE	ENST00000622724.3
10337371	10337533	1	1	ENSG00000054523	105066	105228	10337348	10337510	162	0.6119437939110071	0.6309133489461358	30	105229	107463	TGTCTTCATTTGACCCTCTTTAGATTTGAAGTCAAGCACTTTGCTGG	TGCAGATATCTTCTGTCAGTTCAAGTAAGCTGCCCCTTTGCTCTGCC	TAGATT	CAAGTA	FALSE	FALSE	ENST00000622724.3
10339769	10339859	1	1	ENSG00000054523	107464	107554	10339746	10339836	90	0.6014051522248244	0.6119437939110071	31	107555	109744	GTCTTTTTATTTTTTTTATGAAGCTTTTTGCATCGCCATGATGAAGC	CTGGCCTTTTATCATGTGCAGAATGTAAGTGACATGGACCTTTTTGC	AAGCTT	AATGTA	FALSE	FALSE	ENST00000622724.3
10342050	10342168	1	1	ENSG00000054523	109745	109863	10342027	10342145	118	0.5875878220140516	0.6014051522248244	32	109864	110926	TTCCTAATCTTGCTTGGCTTTAGATTGCAGTGGAGATCACTGAATCA	TCTGCAAGGACAGGAGCTTAACAGGTTTGGACCAGATAAGCAAACAT	TAGATT	CAGGTT	FALSE	FALSE	ENST00000622724.3
10343232	10343287	1	1	ENSG00000054523	110927	110982	10343209	10343264	55	0.5811475409836065	0.5875878220140516	33	110983	113539	TCTTTGTCTTCCTTTCTTTGCAGTCCGCCTCAGCCGTGCCGCCGATT	CACCCATGCCACTGTCCAAGCCAGGTGAGCACTCGCTCCGCTTTTTG	CAGTCC	CAGGTG	FALSE	FALSE	ENST00000622724.3
10345845	10345953	1	1	ENSG00000054523	113540	113648	10345822	10345930	108	0.5685011709601874	0.5811475409836065	34	113649	115455	CATACTCTAAAAACTTTTAAAAGTTCCAGCCACCAAGTTAAACACGA	CAGTGAACTGGAGCCTACAGGAGAGTAAGTCCAACTTAATAAATTTT	AAGTTC	AGAGTA	FALSE	FALSE	ENST00000622724.3
10347761	10347827	1	1	ENSG00000054523	115456	115522	10347738	10347804	66	0.5607728337236534	0.5685011709601874	35	115523	116343	TCTTTTGCGTTTCTATTTTTTAGGTATATCCCAGCTGTGGTTGACCA	CAGGGGACATTTTTGCTTCATCAGGTACTAATGAGGGACCAAAACAG	TAGGTA	CAGGTA	FALSE	FALSE	ENST00000622724.3
10348649	10348733	1	1	ENSG00000054523	116344	116428	10348626	10348710	84	0.5509367681498829	0.5607728337236534	36	116429	120325	TGCAACCCTGCTTCATTACCTAGGGCATCCAGCGAAGGATCACAGTG	AAGATGTTCGTGAACTGGTGGTAGGTGAGTACGTTTCATCAGCCAAG	TAGGGC	TAGGTG	FALSE	FALSE	ENST00000622724.3
10352631	10352736	1	1	ENSG00000054523	120326	120431	10352608	10352713	105	0.5386416861826697	0.5509367681498829	37	120432	128623	GTTTTTTTTATCCTTTCTTTTAGGTCGTATTCGGAATAAGCCTGAGG	GAAGTCTTCCCACAACTCTAGCAGGTGGGACACCCAGAGCAGTGTGA	TAGGTC	CAGGTG	FALSE	FALSE	ENST00000622724.3
10360929	10361043	1	1	ENSG00000054523	128624	128738	10360906	10361020	114	0.5252927400468383	0.5386416861826697	38	128739	129386	CCCTCTTGTCTTTCTGACCTTAGGACCTTCTACCGCTTTGAGGCTGT	ATGACCTTGTCGGCCTACCTAGAGGTGAGGAGACTTGGAACTTCAGT	TAGGAC	GAGGTG	FALSE	FALSE	ENST00000622724.3
10361692	10361825	1	1	ENSG00000054523	129387	129520	10361669	10361802	133	0.5097189695550352	0.5252927400468383	39	129521	130977	GCACCTACCCTGTCTGCTTTCAGCTGGATCATTGCATCCAGCCGGCT	CGGCTACTCAAAGTCACCAGATTCGTAAGTTTTTCACACAAGTTAGC	CAGCTG	TTCGTA	FALSE	FALSE	ENST00000622724.3
10363283	10363344	1	1	ENSG00000054523	130978	131039	10363260	10363321	61	0.5025761124121779	0.5097189695550352	40	131040	132794	ATTGTTTTATTTTCTTCAAATAGGAATCGAGTCACTGGCATTTACGA	AAATGTCAGACACAGGTAGTCCAGGTAAGCTCTTGTGGATTGAGGAG	TAGGAA	CAGGTA	FALSE	FALSE	ENST00000622724.3
10365100	10365245	1	1	ENSG00000054523	132795	132940	10365077	10365222	145	0.4855971896955503	0.5025761124121779	41	132941	133103	AAACTTGTTTCCTCTTGTCTTAGGTATGCAGAGAAGGAGAAGAAAAA	GAGAAGCTGGAGCTCCTACATGAGGTATCCAGGGGCAGGGTTGTTCA	TAGGTA	GAGGTA	FALSE	FALSE	ENST00000622724.3
10365409	10365648	1	1	ENSG00000054523	133104	133343	10365386	10365625	239	0.4576112412177986	0.4855971896955503	42	133344	136161	AGCAGTAGTATTGATCTTCTCAGGTGGAAAAAACCCGCCACTTTTTG	CGAGAGAAAGAGCTGGCTACCAAGGTGTGAATCCCTTCCTCTTTGCT	CAGGTG	AAGGTG	FALSE	FALSE	ENST00000622724.3
10368467	10368538	1	1	ENSG00000054523	136162	136233	10368444	10368515	71	0.44929742388758787	0.4576112412177986	43	136234	138835	GCACTTCTCTTTCTCTTCTTTAGTGCCTGCAACTTCTCACCCACACT	CACGGCAGCGTCAGTGACTGTAAGGTGAGCACATTGACTGTAATTTT	TAGTGC	AAGGTG	FALSE	FALSE	ENST00000622724.3
10371141	10371262	1	1	ENSG00000054523	138836	138957	10371118	10371239	121	0.43512880562060885	0.44929742388758787	44	138958	142010	TGTAGTGTTCGGTTTGCTTCCAGTTGTCTGATATCTCTCCAATTGGA	TAGGAGCAACTCTCTGGATCAGAAGTAAGTACCCAGATTTCACTGAG	CAGTTG	GAAGTA	FALSE	FALSE	ENST00000622724.3
10374316	10374465	1	1	ENSG00000054523	142011	142160	10374293	10374442	149	0.4176814988290398	0.43512880562060885	45	142161	142548	TTTCTAATCTCTCTATTTTAAAGGACCCCAGAAGCCAATTCCCGGGC	AGATATTGAAGAAATTAGACCAAGGTGAGTACTATATTGAGCAGGAA	AAGGAC	AAGGTG	FALSE	FALSE	ENST00000622724.3
10374854	10375046	1	1	ENSG00000054523	142549	142741	10374831	10375023	192	0.39519906323185017	0.4176814988290398	46	142742	142949	TTTTGTCATATTGTCGTTTTTAGCTCAGTGGTCTCTAAGAAAGGATA	GAGGACCAGCAGGCCATGGTGAAGGTCCGTCCTGCCCTGCCTTGGTT	TAGCTC	AAGGTC	FALSE	FALSE	ENST00000622724.3
10375255	10375373	1	1	ENSG00000054523	142950	143068	10375232	10375350	118	0.38138173302107725	0.39519906323185017	47	143069	146033	GTCTACCTGCATTTTTCTTTCAGACACCAAACACCTTTGCTGTCTGC	CCCACTTCTAGCTGGCACAATACGGTAAGAAGTTTTGTTGTTGTTGT	CAGACA	ACGGTA	FALSE	FALSE	ENST00000622724.3
10378339	10381596	1	1	ENSG00000054523	146034	149291	10378316	10381573	3257	0	0.38138173302107725	48	149292	149314	ACAGTCTTCTTTCCTTCTGACAGACCAGGTCATCTGGCTTCCGAGAT	AAATAATAAAGGTACAGCCAGTGCATCAGAAGGTTCTCGATGTGCAT	CAGACC	TGCATC	TRUE	FALSE	ENST00000622724.3
10352664	10352736	1	1	ENSG00000054523	24	96	10352641	10352713	72	0.9654676258992806	1	1	97	2729	GAATAAGCCTGAGGTGGATGAAGCTGCAGTTGATGCCATCCTCTCCC	GAAGTCTTCCCACAACTCTAGCAGGTGGGACACCCAGAGCAGTGTGA	AAGCTG	CAGGTG	FALSE	FALSE	ENST00000635499.1
10355370	10355396	1	1	ENSG00000054523	2730	2756	10355347	10355373	26	0.9529976019184653	0.9654676258992806	2	2757	8288	AAGCCTTTTCTATGTTTTTGCAGGCTCTTTCTTGATAAGGATATTCC	CTTTCTTGATAAGGATATTCCTAGGTATTGTCTGTTTGCTTTTTTGC	CAGGCT	TAGGTA	FALSE	FALSE	ENST00000635499.1
10360929	10361043	1	1	ENSG00000054523	8289	8403	10360906	10361020	114	0.8983213429256595	0.9529976019184653	3	8404	9051	CCCTCTTGTCTTTCTGACCTTAGGACCTTCTACCGCTTTGAGGCTGT	ATGACCTTGTCGGCCTACCTAGAGGTGAGGAGACTTGGAACTTCAGT	TAGGAC	GAGGTG	FALSE	FALSE	ENST00000635499.1
10361692	10361825	1	1	ENSG00000054523	9052	9185	10361669	10361802	133	0.8345323741007195	0.8983213429256595	4	9186	10642	GCACCTACCCTGTCTGCTTTCAGCTGGATCATTGCATCCAGCCGGCT	CGGCTACTCAAAGTCACCAGATTCGTAAGTTTTTCACACAAGTTAGC	CAGCTG	TTCGTA	FALSE	FALSE	ENST00000635499.1
10363283	10363344	1	1	ENSG00000054523	10643	10704	10363260	10363321	61	0.8052757793764989	0.8345323741007195	5	10705	12459	ATTGTTTTATTTTCTTCAAATAGGAATCGAGTCACTGGCATTTACGA	AAATGTCAGACACAGGTAGTCCAGGTAAGCTCTTGTGGATTGAGGAG	TAGGAA	CAGGTA	FALSE	FALSE	ENST00000635499.1
10365100	10365245	1	1	ENSG00000054523	12460	12605	10365077	10365222	145	0.7357314148681056	0.8052757793764989	6	12606	12768	AAACTTGTTTCCTCTTGTCTTAGGTATGCAGAGAAGGAGAAGAAAAA	GAGAAGCTGGAGCTCCTACATGAGGTATCCAGGGGCAGGGTTGTTCA	TAGGTA	GAGGTA	FALSE	FALSE	ENST00000635499.1
10365409	10365648	1	1	ENSG00000054523	12769	13008	10365386	10365625	239	0.6211031175059952	0.7357314148681056	7	13009	15826	AGCAGTAGTATTGATCTTCTCAGGTGGAAAAAACCCGCCACTTTTTG	CGAGAGAAAGAGCTGGCTACCAAGGTGTGAATCCCTTCCTCTTTGCT	CAGGTG	AAGGTG	FALSE	FALSE	ENST00000635499.1
10368467	10368538	1	1	ENSG00000054523	15827	15898	10368444	10368515	71	0.5870503597122303	0.6211031175059952	8	15899	18500	GCACTTCTCTTTCTCTTCTTTAGTGCCTGCAACTTCTCACCCACACT	CACGGCAGCGTCAGTGACTGTAAGGTGAGCACATTGACTGTAATTTT	TAGTGC	AAGGTG	FALSE	FALSE	ENST00000635499.1
10371141	10371262	1	1	ENSG00000054523	18501	18622	10371118	10371239	121	0.5290167865707434	0.5870503597122303	9	18623	21675	TGTAGTGTTCGGTTTGCTTCCAGTTGTCTGATATCTCTCCAATTGGA	TAGGAGCAACTCTCTGGATCAGAAGTAAGTACCCAGATTTCACTGAG	CAGTTG	GAAGTA	FALSE	FALSE	ENST00000635499.1
10374316	10374465	1	1	ENSG00000054523	21676	21825	10374293	10374442	149	0.45755395683453237	0.5290167865707434	10	21826	22213	TTTCTAATCTCTCTATTTTAAAGGACCCCAGAAGCCAATTCCCGGGC	AGATATTGAAGAAATTAGACCAAGGTGAGTACTATATTGAGCAGGAA	AAGGAC	AAGGTG	FALSE	FALSE	ENST00000635499.1
10374854	10375046	1	1	ENSG00000054523	22214	22406	10374831	10375023	192	0.3654676258992806	0.45755395683453237	11	22407	22614	TTTTGTCATATTGTCGTTTTTAGCTCAGTGGTCTCTAAGAAAGGATA	GAGGACCAGCAGGCCATGGTGAAGGTCCGTCCTGCCCTGCCTTGGTT	TAGCTC	AAGGTC	FALSE	FALSE	ENST00000635499.1
10375255	10375373	1	1	ENSG00000054523	22615	22733	10375232	10375350	118	0.3088729016786571	0.3654676258992806	12	22734	23904	GTCTACCTGCATTTTTCTTTCAGACACCAAACACCTTTGCTGTCTGC	CCCACTTCTAGCTGGCACAATACGGTAAGAAGTTTTGTTGTTGTTGT	CAGACA	ACGGTA	FALSE	FALSE	ENST00000635499.1
10376545	10377189	1	1	ENSG00000054523	23905	24549	10376522	10377166	644	0	0.3088729016786571	13	24550	24572	ACCTCCCCGTTTGTCCCCCATAGGTCAAAGCTTTCCCGCAGATGCCC	TGGCTAATCCCTGCATTTCCATTCAGGGAAAAGGTGGTAGTGAGCAT	TAGGTC	TTCAGG	TRUE	FALSE	ENST00000635499.1
10398592	10398751	1	1	ENSG00000142657	24	183	10398569	10398728	159	0.8010012515644556	1	1	184	1060	CTCAGCCTTCCCCGGCCCCATTCCGAGTGCGCACAGGACTGAACGAG	GTAAACTGTAAAGCGCGGTCCTGCGTGAGTTGCTATGGCTACAGCTG	TTCCGA	TGCGTG	FALSE	FALSE	ENST00000491493.5
10399629	10399704	1	1	ENSG00000142657	1061	1136	10399606	10399681	75	0.7071339173967459	0.8010012515644556	2	1137	1824	TTGTTCTGTTTCTGCCTCTCTAGAGCTGACATCGCGCTGATCGGATT	AACATGAATGACCACGGCTTTGTGGTAAGCGGCGTGGGCGCGTTGTC	TAGAGC	GTGGTA	FALSE	FALSE	ENST00000491493.5
10400393	10400572	1	1	ENSG00000142657	1825	2004	10400370	10400549	179	0.4831038798498123	0.7071339173967459	3	2005	4502	ACTCAGGACTTTTGTCCTTCTAGGTCTGTGCTTTTAATAGGACTGTC	GTGGATGATTTCATCGAGAAATTGGTGAGGCCAGCTGTGCTCTCAGC	TAGGTC	TTGGTG	FALSE	FALSE	ENST00000491493.5
10403071	10403136	1	1	ENSG00000142657	4503	4568	10403048	10403113	65	0.4017521902377973	0.4831038798498123	4	4569	5592	TTAATGCTGGTGTCTGGTTACAGGTACCATTGTTGGATACTGGTGAC	AATTCTGAATATAGGGACACCACAGTAAGTGTTCTTCAGTCCAGATT	CAGGTA	ACAGTA	FALSE	FALSE	ENST00000491493.5
10404161	10404279	1	1	ENSG00000142657	5593	5711	10404138	10404256	118	0.25406758448060074	0.4017521902377973	5	5712	9502	GAAATTATTTTTCTGTCCTTCAGAGACGGTGCCGAGACCTCAAGGCC	GCCAGGAGGGAACAAAGAAGCGTGGTGAGTGCCATCAGCACTGTGCC	CAGAGA	GTGGTG	FALSE	FALSE	ENST00000491493.5
10408071	10408140	1	1	ENSG00000142657	9503	9572	10408048	10408117	69	0.16770963704630792	0.25406758448060074	6	9573	12849	AACCACACTGTTTCTTTACACAGGCCCCACATCAAGACCATCTTCCA	ACTGGAGAACCCTGCTGTGACTGGGCAAGTTCTGGGCTACTCTTTAA	CAGGCC	TGGGCA	FALSE	FALSE	ENST00000491493.5
10411418	10411552	1	1	ENSG00000142657	12850	12984	10411395	10411529	134	0	0.16770963704630792	7	12985	13007	CTTGGTGCTTGTTGTCCTGACAGGTGGGAGATGAGGGAGCAGGCCAC	ATGGCGCAGGACGAGATGGCCCAGGTGAGGCCCCGGCACTGCCTCTG	CAGGTG	CAGGTG	TRUE	FALSE	ENST00000491493.5
10399073	10399125	1	1	ENSG00000142657	24	76	10399050	10399102	52	0.8966202783300199	1	1	77	579	CGCTGCGGGTCTTTCCCTCACTCGTCCTCCGCGCGTCGCCGCTCTTC	TGCTCTGTCCGCCGCCATGGCCCAGTGAGTGACTCGCCAGGGGCAGC	CTCGTC	CCAGTG	FALSE	FALSE	ENST00000477958.5
10399629	10399704	1	1	ENSG00000142657	580	655	10399606	10399681	75	0.7475149105367793	0.8966202783300199	2	656	1326	TTGTTCTGTTTCTGCCTCTCTAGAGCTGACATCGCGCTGATCGGATT	AACATGAATGACCACGGCTTTGTGGTAAGCGGCGTGGGCGCGTTGTC	TAGAGC	GTGGTA	FALSE	FALSE	ENST00000477958.5
10400376	10400572	1	1	ENSG00000142657	1327	1523	10400353	10400549	196	0.35785288270377735	0.7475149105367793	3	1524	4021	TGTGTCCTGGATCTCCTACTCAGGACTTTTGTCCTTCTAGGTCTGTG	GTGGATGATTTCATCGAGAAATTGGTGAGGCCAGCTGTGCTCTCAGC	CAGGAC	TTGGTG	FALSE	FALSE	ENST00000477958.5
10403071	10403136	1	1	ENSG00000142657	4022	4087	10403048	10403113	65	0.22862823061630222	0.35785288270377735	4	4088	5111	TTAATGCTGGTGTCTGGTTACAGGTACCATTGTTGGATACTGGTGAC	AATTCTGAATATAGGGACACCACAGTAAGTGTTCTTCAGTCCAGATT	CAGGTA	ACAGTA	FALSE	FALSE	ENST00000477958.5
10404161	10404276	1	1	ENSG00000142657	5112	5227	10404138	10404253	115	0	0.22862823061630222	5	5228	5250	GAAATTATTTTTCTGTCCTTCAGAGACGGTGCCGAGACCTCAAGGCC	CATGCCAGGAGGGAACAAAGAAGCGTGGTGAGTGCCATCAGCACTGT	CAGAGA	AGCGTG	TRUE	FALSE	ENST00000477958.5
10399080	10399125	1	1	ENSG00000142657	24	69	10399057	10399102	45	0.9759615384615384	1	1	70	572	GGTCTTTCCCTCACTCGTCCTCCGCGCGTCGCCGCTCTTCGGTTCTG	TGCTCTGTCCGCCGCCATGGCCCAGTGAGTGACTCGCCAGGGGCAGC	TCCGCG	CCAGTG	FALSE	FALSE	ENST00000270776.12
10399629	10399704	1	1	ENSG00000142657	573	648	10399606	10399681	75	0.9358974358974359	0.9759615384615384	2	649	1336	TTGTTCTGTTTCTGCCTCTCTAGAGCTGACATCGCGCTGATCGGATT	AACATGAATGACCACGGCTTTGTGGTAAGCGGCGTGGGCGCGTTGTC	TAGAGC	GTGGTA	FALSE	FALSE	ENST00000270776.12
10400393	10400572	1	1	ENSG00000142657	1337	1516	10400370	10400549	179	0.8402777777777778	0.9358974358974359	3	1517	4014	ACTCAGGACTTTTGTCCTTCTAGGTCTGTGCTTTTAATAGGACTGTC	GTGGATGATTTCATCGAGAAATTGGTGAGGCCAGCTGTGCTCTCAGC	TAGGTC	TTGGTG	FALSE	FALSE	ENST00000270776.12
10403071	10403136	1	1	ENSG00000142657	4015	4080	10403048	10403113	65	0.8055555555555556	0.8402777777777778	4	4081	5104	TTAATGCTGGTGTCTGGTTACAGGTACCATTGTTGGATACTGGTGAC	AATTCTGAATATAGGGACACCACAGTAAGTGTTCTTCAGTCCAGATT	CAGGTA	ACAGTA	FALSE	FALSE	ENST00000270776.12
10404161	10404279	1	1	ENSG00000142657	5105	5223	10404138	10404256	118	0.7425213675213675	0.8055555555555556	5	5224	9014	GAAATTATTTTTCTGTCCTTCAGAGACGGTGCCGAGACCTCAAGGCC	GCCAGGAGGGAACAAAGAAGCGTGGTGAGTGCCATCAGCACTGTGCC	CAGAGA	GTGGTG	FALSE	FALSE	ENST00000270776.12
10408071	10408140	1	1	ENSG00000142657	9015	9084	10408048	10408117	69	0.7056623931623931	0.7425213675213675	6	9085	12361	AACCACACTGTTTCTTTACACAGGCCCCACATCAAGACCATCTTCCA	ACTGGAGAACCCTGCTGTGACTGGGCAAGTTCTGGGCTACTCTTTAA	CAGGCC	TGGGCA	FALSE	FALSE	ENST00000270776.12
10411418	10411552	1	1	ENSG00000142657	12362	12496	10411395	10411529	134	0.6340811965811965	0.7056623931623931	7	12497	14005	CTTGGTGCTTGTTGTCCTGACAGGTGGGAGATGAGGGAGCAGGCCAC	ATGGCGCAGGACGAGATGGCCCAGGTGAGGCCCCGGCACTGCCTCTG	CAGGTG	CAGGTG	FALSE	FALSE	ENST00000270776.12
10413062	10413251	1	1	ENSG00000142657	14006	14195	10413039	10413228	189	0.5331196581196581	0.6340811965811965	8	14196	17930	TCTCTCCTGTGTTCTGCATGTAGGCCTTTGAGGATTGGAATAAGACA	ACGGCGTACCCGTCACCCTCATTGGTAATGTTATGCTTTTCACATGG	TAGGCC	TTGGTA	FALSE	FALSE	ENST00000270776.12
10416987	10417117	1	1	ENSG00000142657	17931	18061	10416964	10417094	130	0.4636752136752137	0.5331196581196581	9	18062	18319	CTCTTCCCGATCTCCCCATGTAGGAGAAGCTGTCTTTGCTCGGTGCT	TCATTCCTGGAGGACATTCGGAAGGTGGGACACAGTCCCTGGCAGTG	TAGGAG	AAGGTG	FALSE	FALSE	ENST00000270776.12
10417376	10417509	1	1	ENSG00000142657	18320	18453	10417353	10417486	133	0.3926282051282052	0.4636752136752137	10	18454	19769	TAGGTCTCTGTGTCACTCTTTAGGCACTCTACGCTTCCAAGATCATC	GAGAGGGGGCTGCATCATTAGAAGGTAAGTGAGAGGCAGCCCAGGGT	TAGGCA	AAGGTA	FALSE	FALSE	ENST00000270776.12
10418826	10418925	1	1	ENSG00000142657	19770	19869	10418803	10418902	99	0.33974358974358976	0.3926282051282052	11	19870	20360	TTTTCCCCCCTTGATTATTTCAGTGTATTCCTAGGAAAGATAAAGGA	AAGTCAGCTGTTGAAAACTGCCAGGTATGTAGCCTAGGGCTGGTGCC	CAGTGT	CAGGTA	FALSE	FALSE	ENST00000270776.12
10419417	10419539	1	1	ENSG00000142657	20361	20483	10419394	10419516	122	0.2745726495726496	0.33974358974358976	12	20484	20573	CTGGCCGTGCGTTTTGTGCTCAGGACTCCTGGCGGCGGGCAGTCAGC	ATGCTTCCAGCCAGCCTCATCCAGGTAAGCCTGTGGAGCAGGGATTA	CAGGAC	CAGGTA	FALSE	FALSE	ENST00000270776.12
10419630	10420144	1	1	ENSG00000142657	20574	21088	10419607	10420121	514	0	0.2745726495726496	13	21089	21111	CAACCTACTCTCTCGTTTCCTAGGCTCAGCGGGATTACTTCGGGGCT	TCAATAAAAGCTACATCAGACTGATGCTCTTTCTCCAGATTCTTAGT	TAGGCT	TGATGC	TRUE	FALSE	ENST00000270776.12
10399112	10399125	1	1	ENSG00000142657	24	37	10399089	10399102	13	0.9807121661721068	1	1	38	540	CGCTCTTCGGTTCTGCTCTGTCCGCCGCCATGGCCCAGTGAGTGACT	TGCTCTGTCCGCCGCCATGGCCCAGTGAGTGACTCGCCAGGGGCAGC	TCCGCC	CCAGTG	FALSE	FALSE	ENST00000483936.5
10399629	10399704	1	1	ENSG00000142657	541	616	10399606	10399681	75	0.8694362017804154	0.9807121661721068	2	617	12329	TTGTTCTGTTTCTGCCTCTCTAGAGCTGACATCGCGCTGATCGGATT	AACATGAATGACCACGGCTTTGTGGTAAGCGGCGTGGGCGCGTTGTC	TAGAGC	GTGGTA	FALSE	FALSE	ENST00000483936.5
10411418	10411552	1	1	ENSG00000142657	12330	12464	10411395	10411529	134	0.6706231454005935	0.8694362017804154	3	12465	13973	CTTGGTGCTTGTTGTCCTGACAGGTGGGAGATGAGGGAGCAGGCCAC	ATGGCGCAGGACGAGATGGCCCAGGTGAGGCCCCGGCACTGCCTCTG	CAGGTG	CAGGTG	FALSE	FALSE	ENST00000483936.5
10413062	10413251	1	1	ENSG00000142657	13974	14163	10413039	10413228	189	0.39020771513353114	0.6706231454005935	4	14164	17898	TCTCTCCTGTGTTCTGCATGTAGGCCTTTGAGGATTGGAATAAGACA	ACGGCGTACCCGTCACCCTCATTGGTAATGTTATGCTTTTCACATGG	TAGGCC	TTGGTA	FALSE	FALSE	ENST00000483936.5
10416987	10417117	1	1	ENSG00000142657	17899	18029	10416964	10417094	130	0.1973293768545994	0.39020771513353114	5	18030	18287	CTCTTCCCGATCTCCCCATGTAGGAGAAGCTGTCTTTGCTCGGTGCT	TCATTCCTGGAGGACATTCGGAAGGTGGGACACAGTCCCTGGCAGTG	TAGGAG	AAGGTG	FALSE	FALSE	ENST00000483936.5
10417376	10417509	1	1	ENSG00000142657	18288	18421	10417353	10417486	133	0	0.1973293768545994	6	18422	18444	TAGGTCTCTGTGTCACTCTTTAGGCACTCTACGCTTCCAAGATCATC	GAGAGGGGGCTGCATCATTAGAAGGTAAGTGAGAGGCAGCCCAGGGT	TAGGCA	AAGGTA	TRUE	FALSE	ENST00000483936.5
10399498	10399704	1	1	ENSG00000142657	24	230	10399475	10399681	206	0.6766091051805337	1	1	231	918	TGCAGCGTGCGCGCCCGGCTTCTGGGGGCCCGCGGGAGGCGCGGAGG	AACATGAATGACCACGGCTTTGTGGTAAGCGGCGTGGGCGCGTTGTC	TCTGGG	GTGGTA	FALSE	FALSE	ENST00000465632.5
10400393	10400572	1	1	ENSG00000142657	919	1098	10400370	10400549	179	0.39560439560439564	0.6766091051805337	2	1099	3596	ACTCAGGACTTTTGTCCTTCTAGGTCTGTGCTTTTAATAGGACTGTC	GTGGATGATTTCATCGAGAAATTGGTGAGGCCAGCTGTGCTCTCAGC	TAGGTC	TTGGTG	FALSE	FALSE	ENST00000465632.5
10403071	10403136	1	1	ENSG00000142657	3597	3662	10403048	10403113	65	0.29356357927786503	0.39560439560439564	3	3663	4686	TTAATGCTGGTGTCTGGTTACAGGTACCATTGTTGGATACTGGTGAC	AATTCTGAATATAGGGACACCACAGTAAGTGTTCTTCAGTCCAGATT	CAGGTA	ACAGTA	FALSE	FALSE	ENST00000465632.5
10404161	10404279	1	1	ENSG00000142657	4687	4805	10404138	10404256	118	0.10832025117739408	0.29356357927786503	4	4806	8596	GAAATTATTTTTCTGTCCTTCAGAGACGGTGCCGAGACCTCAAGGCC	GCCAGGAGGGAACAAAGAAGCGTGGTGAGTGCCATCAGCACTGTGCC	CAGAGA	GTGGTG	FALSE	FALSE	ENST00000465632.5
10408071	10408140	1	1	ENSG00000142657	8597	8666	10408048	10408117	69	0	0.10832025117739408	5	8667	8689	AACCACACTGTTTCTTTACACAGGCCCCACATCAAGACCATCTTCCA	ACTGGAGAACCCTGCTGTGACTGGGCAAGTTCTGGGCTACTCTTTAA	CAGGCC	TGGGCA	TRUE	FALSE	ENST00000465632.5
10399632	10399704	1	1	ENSG00000142657	24	96	10399609	10399681	72	0.9053876478318003	1	1	97	784	TTCTGTTTCTGCCTCTCTAGAGCTGACATCGCGCTGATCGGATTGGC	AACATGAATGACCACGGCTTTGTGGTAAGCGGCGTGGGCGCGTTGTC	AGCTGA	GTGGTA	FALSE	FALSE	ENST00000460189.1
10400393	10400572	1	1	ENSG00000142657	785	964	10400370	10400549	179	0.6701708278580815	0.9053876478318003	2	965	4552	ACTCAGGACTTTTGTCCTTCTAGGTCTGTGCTTTTAATAGGACTGTC	GTGGATGATTTCATCGAGAAATTGGTGAGGCCAGCTGTGCTCTCAGC	TAGGTC	TTGGTG	FALSE	FALSE	ENST00000460189.1
10404161	10404279	1	1	ENSG00000142657	4553	4671	10404138	10404256	118	0.5151116951379764	0.6701708278580815	3	4672	8462	GAAATTATTTTTCTGTCCTTCAGAGACGGTGCCGAGACCTCAAGGCC	GCCAGGAGGGAACAAAGAAGCGTGGTGAGTGCCATCAGCACTGTGCC	CAGAGA	GTGGTG	FALSE	FALSE	ENST00000460189.1
10408071	10408140	1	1	ENSG00000142657	8463	8532	10408048	10408117	69	0.4244415243101183	0.5151116951379764	4	8533	11809	AACCACACTGTTTCTTTACACAGGCCCCACATCAAGACCATCTTCCA	ACTGGAGAACCCTGCTGTGACTGGGCAAGTTCTGGGCTACTCTTTAA	CAGGCC	TGGGCA	FALSE	FALSE	ENST00000460189.1
10411418	10411552	1	1	ENSG00000142657	11810	11944	10411395	10411529	134	0.2483574244415243	0.4244415243101183	5	11945	13453	CTTGGTGCTTGTTGTCCTGACAGGTGGGAGATGAGGGAGCAGGCCAC	ATGGCGCAGGACGAGATGGCCCAGGTGAGGCCCCGGCACTGCCTCTG	CAGGTG	CAGGTG	FALSE	FALSE	ENST00000460189.1
10413062	10413251	1	1	ENSG00000142657	13454	13643	10413039	10413228	189	0	0.2483574244415243	6	13644	13666	TCTCTCCTGTGTTCTGCATGTAGGCCTTTGAGGATTGGAATAAGACA	ACGGCGTACCCGTCACCCTCATTGGTAATGTTATGCTTTTCACATGG	TAGGCC	TTGGTA	TRUE	FALSE	ENST00000460189.1
10430102	10430568	1	1	ENSG00000251503	24	490	10430079	10430545	466	0.6816939890710383	1	1	491	3763	ATACACCTGAGGTACAGGTGCATGGAGCTCCTGATAATGTGTACTGC	CAGCAGCGATTCTCTTACCAACAGGTACAGGAAAACGGGGGTCGGGC	CATGGA	CAGGTA	FALSE	FALSE	ENST00000400900.6
10433842	10433965	1	1	ENSG00000251503	3764	3887	10433819	10433942	123	0.5976775956284153	0.6816939890710383	2	3888	4578	AATATTTTGATGTTTTTCCCCAGAGGCTAAAGGCAGCAGTTCACTAT	CGGAGCTGACTTTCCGACAGTGTGGTATGAAGCTTCGGCCTCCCCAG	CAGAGG	GTGGTA	FALSE	FALSE	ENST00000400900.6
10434657	10434690	1	1	ENSG00000251503	4579	4612	10434634	10434667	33	0.575136612021858	0.5976775956284153	3	4613	10268	TGTATCTTTTTTTTCTCTTTCAGAAAATTTTGCCAAAGACCTTGAAA	CAAAGACCTTGAAATGTTTGCAAGGTGGGTAGAGAACTTGATTATCC	CAGAAA	AAGGTG	FALSE	FALSE	ENST00000400900.6
10440347	10440413	1	1	ENSG00000251503	10269	10335	10440324	10440390	66	0.5300546448087431	0.575136612021858	4	10336	21298	ACTTGCTTCTGCCCTTTCTGCAGACATGCGAAAAGAACCACAATTAA	TTAGCCAGGAGGAGTAATTCACTGGTGAGAGATGAATTTCTTTCCTC	CAGACA	CTGGTG	FALSE	FALSE	ENST00000400900.6
10451377	10452153	1	1	ENSG00000251503	21299	22075	10451354	10452130	776	0	0.5300546448087431	5	22076	22098	TGCCATCTGCTTCTCTTTAAAAGCATATGCAGGAAGCGGCAGGAATA	AATTAGTAGCTTAATGGGTTGCAATTCTTTTCATGGATTATAGCTTC	AAGCAT	CAATTC	TRUE	FALSE	ENST00000400900.6
10430384	10430568	1	1	ENSG00000251503	24	208	10430361	10430545	184	0.7041800643086817	1	1	209	3481	CGGAGCGCCGCCAGGGGGCGCGCGAGGCAGGGCGGAGCTGCGTACTT	CAGCAGCGATTCTCTTACCAACAGGTACAGGAAAACGGGGGTCGGGC	CGCGAG	CAGGTA	FALSE	FALSE	ENST00000470413.6
10433842	10433965	1	1	ENSG00000251503	3482	3605	10433819	10433942	123	0.5064308681672025	0.7041800643086817	2	3606	4296	AATATTTTGATGTTTTTCCCCAGAGGCTAAAGGCAGCAGTTCACTAT	CGGAGCTGACTTTCCGACAGTGTGGTATGAAGCTTCGGCCTCCCCAG	CAGAGG	GTGGTA	FALSE	FALSE	ENST00000470413.6
10434657	10434690	1	1	ENSG00000251503	4297	4330	10434634	10434667	33	0.45337620578778137	0.5064308681672025	3	4331	21016	TGTATCTTTTTTTTCTCTTTCAGAAAATTTTGCCAAAGACCTTGAAA	CAAAGACCTTGAAATGTTTGCAAGGTGGGTAGAGAACTTGATTATCC	CAGAAA	AAGGTG	FALSE	FALSE	ENST00000470413.6
10451377	10451659	1	1	ENSG00000251503	21017	21299	10451354	10451636	282	0	0.45337620578778137	4	21300	21322	TGCCATCTGCTTCTCTTTAAAAGCATATGCAGGAAGCGGCAGGAATA	CTGAATAAAATGTATTAAGCAGCAGTGATCTTTCCTCTCCTCCTTCC	AAGCAT	GCAGTG	TRUE	FALSE	ENST00000470413.6
10430435	10430568	1	1	ENSG00000251503	24	157	10430412	10430545	133	0.7646017699115044	1	1	158	3430	CGCCCGCGCGGCCCGTCGCTCGCGCCGCGGCGGGAAAATCCGACCTG	CAGCAGCGATTCTCTTACCAACAGGTACAGGAAAACGGGGGTCGGGC	CGCGCC	CAGGTA	FALSE	FALSE	ENST00000602787.6
10433842	10433965	1	1	ENSG00000251503	3431	3554	10433819	10433942	123	0.5469026548672566	0.7646017699115044	2	3555	4245	AATATTTTGATGTTTTTCCCCAGAGGCTAAAGGCAGCAGTTCACTAT	CGGAGCTGACTTTCCGACAGTGTGGTATGAAGCTTCGGCCTCCCCAG	CAGAGG	GTGGTA	FALSE	FALSE	ENST00000602787.6
10434657	10434690	1	1	ENSG00000251503	4246	4279	10434634	10434667	33	0.488495575221239	0.5469026548672566	3	4280	9935	TGTATCTTTTTTTTCTCTTTCAGAAAATTTTGCCAAAGACCTTGAAA	CAAAGACCTTGAAATGTTTGCAAGGTGGGTAGAGAACTTGATTATCC	CAGAAA	AAGGTG	FALSE	FALSE	ENST00000602787.6
10440347	10440413	1	1	ENSG00000251503	9936	10002	10440324	10440390	66	0.37168141592920356	0.488495575221239	4	10003	11853	ACTTGCTTCTGCCCTTTCTGCAGACATGCGAAAAGAACCACAATTAA	TTAGCCAGGAGGAGTAATTCACTGGTGAGAGATGAATTTCTTTCCTC	CAGACA	CTGGTG	FALSE	FALSE	ENST00000602787.6
10442265	10442441	1	1	ENSG00000251503	11854	12030	10442242	10442418	176	0.060176991150442505	0.37168141592920356	5	12031	20965	AAATACAGATTTTTTTTTTATAGCTAAAATACATCACAGACAAAAGT	CTTGGAAAGTGCAGCCTTCTACAGGTAGAGCCACCTAGAAATGCATA	TAGCTA	CAGGTA	FALSE	FALSE	ENST00000602787.6
10451377	10451411	1	1	ENSG00000251503	20966	21e3	10451354	10451388	34	0	0.060176991150442505	6	21001	21023	TGCCATCTGCTTCTCTTTAAAAGCATATGCAGGAAGCGGCAGGAATA	AGCGGCAGGAATAAGGAAAAGCAGCCTCCTGACTTTCCTCGCTTGGT	AAGCAT	CAGCCT	TRUE	FALSE	ENST00000602787.6
10430804	10431401	1	1	ENSG00000251503	24	621	10430781	10431378	597	0.5484114977307111	1	1	622	3876	AGGAAGCGGTTCTAGGGGAGCGTGCGGGCGCCGGGGTCCGGCGGCGA	CTTCAGAAAAGTTGCAAGAACACGGTACAGAATGCCCAGATGCCCGT	CGTGCG	ACGGTA	FALSE	FALSE	ENST00000602296.6
10434657	10434690	1	1	ENSG00000251503	3877	3910	10434634	10434667	33	0.5234493192133132	0.5484114977307111	2	3911	9566	TGTATCTTTTTTTTCTCTTTCAGAAAATTTTGCCAAAGACCTTGAAA	CAAAGACCTTGAAATGTTTGCAAGGTGGGTAGAGAACTTGATTATCC	CAGAAA	AAGGTG	FALSE	FALSE	ENST00000602296.6
10440347	10440413	1	1	ENSG00000251503	9567	9633	10440324	10440390	66	0.47352496217851736	0.5234493192133132	3	9634	20596	ACTTGCTTCTGCCCTTTCTGCAGACATGCGAAAAGAACCACAATTAA	TTAGCCAGGAGGAGTAATTCACTGGTGAGAGATGAATTTCTTTCCTC	CAGACA	CTGGTG	FALSE	FALSE	ENST00000602296.6
10451377	10452003	1	1	ENSG00000251503	20597	21223	10451354	10451980	626	0	0.47352496217851736	4	21224	21246	TGCCATCTGCTTCTCTTTAAAAGCATATGCAGGAAGCGGCAGGAATA	ATTAAAAGCAAATTTTTAATATCAGGCTCGAAGAGCAAAATGATTAT	AAGCAT	TCAGGC	TRUE	FALSE	ENST00000602296.6
10431258	10431401	1	1	ENSG00000251503	24	167	10431235	10431378	143	0.7087576374745417	1	1	168	9112	AAAAGCAAGACCCGGAGTGGCGACCTTAAAGAGGACGGACTGAAGAA	CTTCAGAAAAGTTGCAAGAACACGGTACAGAATGCCCAGATGCCCGT	CGACCT	ACGGTA	FALSE	FALSE	ENST00000465026.1
10440347	10440413	1	1	ENSG00000251503	9113	9179	10440324	10440390	66	0.5743380855397149	0.7087576374745417	2	9180	20142	ACTTGCTTCTGCCCTTTCTGCAGACATGCGAAAAGAACCACAATTAA	TTAGCCAGGAGGAGTAATTCACTGGTGAGAGATGAATTTCTTTCCTC	CAGACA	CTGGTG	FALSE	FALSE	ENST00000465026.1
10451377	10451659	1	1	ENSG00000251503	20143	20425	10451354	10451636	282	0	0.5743380855397149	3	20426	20448	TGCCATCTGCTTCTCTTTAAAAGCATATGCAGGAAGCGGCAGGAATA	CTGAATAAAATGTATTAAGCAGCAGTGATCTTTCCTCTCCTCCTTCC	AAGCAT	GCAGTG	TRUE	FALSE	ENST00000465026.1
10430443	10430568	1	1	ENSG00000175279	24	149	10430420	10430545	125	0.8597081930415263	1	1	150	3422	CGGCCCGTCGCTCGCGCCGCGGCGGGAAAATCCGACCTGGCCGCGCA	CAGCAGCGATTCTCTTACCAACAGGTACAGGAAAACGGGGGTCGGGC	GGCGGG	CAGGTA	FALSE	FALSE	ENST00000309048.7
10433842	10433965	1	1	ENSG00000175279	3423	3546	10433819	10433942	123	0.7216610549943883	0.8597081930415263	2	3547	4237	AATATTTTGATGTTTTTCCCCAGAGGCTAAAGGCAGCAGTTCACTAT	CGGAGCTGACTTTCCGACAGTGTGGTATGAAGCTTCGGCCTCCCCAG	CAGAGG	GTGGTA	FALSE	FALSE	ENST00000309048.7
10434657	10434690	1	1	ENSG00000175279	4238	4271	10434634	10434667	33	0.6846240179573513	0.7216610549943883	3	4272	9927	TGTATCTTTTTTTTCTCTTTCAGAAAATTTTGCCAAAGACCTTGAAA	CAAAGACCTTGAAATGTTTGCAAGGTGGGTAGAGAACTTGATTATCC	CAGAAA	AAGGTG	FALSE	FALSE	ENST00000309048.7
10440347	10440413	1	1	ENSG00000175279	9928	9994	10440324	10440390	66	0.6105499438832772	0.6846240179573513	4	9995	11845	ACTTGCTTCTGCCCTTTCTGCAGACATGCGAAAAGAACCACAATTAA	TTAGCCAGGAGGAGTAATTCACTGGTGAGAGATGAATTTCTTTCCTC	CAGACA	CTGGTG	FALSE	FALSE	ENST00000309048.7
10442265	10442809	1	1	ENSG00000175279	11846	12390	10442242	10442786	544	0	0.6105499438832772	5	12391	12413	AAATACAGATTTTTTTTTTATAGCTAAAATACATCACAGACAAAAGT	ATGAATAAAGCTATATTTATTTAGCTTTTCTGGTTACTAATGTTGTT	TAGCTA	TAGCTT	TRUE	FALSE	ENST00000309048.7
10430783	10431401	1	1	ENSG00000175279	24	642	10430760	10431378	618	0.3201320132013201	1	1	643	3082	CCTGGCCTGCGCTGGCTGGGGAGGAAGCGGTTCTAGGGGAGCGTGCG	CTTCAGAAAAGTTGCAAGAACACGGTACAGAATGCCCAGATGCCCGT	GAGGAA	ACGGTA	FALSE	FALSE	ENST00000477755.1
10433842	10433965	1	1	ENSG00000175279	3083	3206	10433819	10433942	123	0.18481848184818483	0.3201320132013201	2	3207	3897	AATATTTTGATGTTTTTCCCCAGAGGCTAAAGGCAGCAGTTCACTAT	CGGAGCTGACTTTCCGACAGTGTGGTATGAAGCTTCGGCCTCCCCAG	CAGAGG	GTGGTA	FALSE	FALSE	ENST00000477755.1
10434657	10434690	1	1	ENSG00000175279	3898	3931	10434634	10434667	33	0.14851485148514854	0.18481848184818483	3	3932	9587	TGTATCTTTTTTTTCTCTTTCAGAAAATTTTGCCAAAGACCTTGAAA	CAAAGACCTTGAAATGTTTGCAAGGTGGGTAGAGAACTTGATTATCC	CAGAAA	AAGGTG	FALSE	FALSE	ENST00000477755.1
10440347	10440413	1	1	ENSG00000175279	9588	9654	10440324	10440390	66	0.07590759075907594	0.14851485148514854	4	9655	11505	ACTTGCTTCTGCCCTTTCTGCAGACATGCGAAAAGAACCACAATTAA	TTAGCCAGGAGGAGTAATTCACTGGTGAGAGATGAATTTCTTTCCTC	CAGACA	CTGGTG	FALSE	FALSE	ENST00000477755.1
10442265	10442334	1	1	ENSG00000175279	11506	11575	10442242	10442311	69	0	0.07590759075907594	5	11576	11598	AAATACAGATTTTTTTTTTATAGCTAAAATACATCACAGACAAAAGT	TAGAACGAAAAGCACAGAAGAAAAAGAAGTCAGAGGATGGAAGCAAA	TAGCTA	AAAAGA	TRUE	FALSE	ENST00000477755.1
10431123	10431401	1	1	ENSG00000175279	24	302	10431100	10431378	278	0.5215146299483648	1	1	303	9247	CGCAATTTTCTTCTCTGCAAAATCGTCATAAGAATAATCACTTGTCA	CTTCAGAAAAGTTGCAAGAACACGGTACAGAATGCCCAGATGCCCGT	AATCGT	ACGGTA	FALSE	FALSE	ENST00000462462.1
10440347	10440413	1	1	ENSG00000175279	9248	9314	10440324	10440390	66	0.4079173838209983	0.5215146299483648	2	9315	11165	ACTTGCTTCTGCCCTTTCTGCAGACATGCGAAAAGAACCACAATTAA	TTAGCCAGGAGGAGTAATTCACTGGTGAGAGATGAATTTCTTTCCTC	CAGACA	CTGGTG	FALSE	FALSE	ENST00000462462.1
10442265	10442502	1	1	ENSG00000175279	11166	11403	10442242	10442479	237	0	0.4079173838209983	3	11404	11426	AAATACAGATTTTTTTTTTATAGCTAAAATACATCACAGACAAAAGT	ACTTTGAAGGGTTAAATAGAGATTTAAAAAAATAAAATAAAAAGGCT	TAGCTA	ATTTAA	TRUE	FALSE	ENST00000462462.1
10449719	10450322	1	1	ENSG00000241563	24	627	10449696	10450299	603	0.46542553191489366	1	1	628	1681	ATTGCCTCCTTGTTTCTCTGCCCATAGTAGAAGAATGTCTCTGAAAT	GGCCCCACCGGCCGAGACAGCGAGGTGAGTACAGTCCCGACGTGGCC	CCCATA	GAGGTG	FALSE	FALSE	ENST00000377049.3
10451377	10451902	1	1	ENSG00000241563	1682	2207	10451354	10451879	525	0	0.46542553191489366	2	2208	2230	TGCCATCTGCTTCTCTTTAAAAGCATATGCAGGAAGCGGCAGGAATA	ATAAAATAGCTAAAGGCTACACAATTAAGAGTTCAGAATAACATCTT	AAGCAT	CAATTA	TRUE	FALSE	ENST00000377049.3
10472323	10472526	-1	1	ENSG00000160049	24	227	10472549	10472346	203	0.9663126452041155	1	1	228	3211	CCGGCAGGCTGCGGAAGGGGGTCGAGTAGAAGGACCGCCGCTCCGGC	GCCTCGAAGACCTGAGGAGCAAGGGTTGGCTCGGGACCCCGGGCGAG	GTCGAG	AGGGTT	FALSE	FALSE	ENST00000377038.7
10469177	10469338	-1	1	ENSG00000160049	3212	3373	10469361	10469200	161	0.9395950879522071	0.9663126452041155	2	3374	5217	GCCAAATATTTTATTCTTTTCAGCCTGTGACATTCTGGCCATTGATA	AGAAATGGGCATACAACAATTCAGGTAAGAAACTCTAGCCATGTATA	CAGCCT	CAGGTA	FALSE	FALSE	ENST00000377038.7
10467190	10467332	-1	1	ENSG00000160049	5218	5360	10467355	10467213	142	0.916030534351145	0.9395950879522071	3	5361	8929	TGGCATTTTCTCCCATGTGTCAGATGGAGGTACAGCTTGGATTTCCC	CTCCTATCAGAGGAGGACCTCCAGGTAAAGCCTCCTCCACAACCTGC	CAGATG	CAGGTA	FALSE	FALSE	ENST00000377038.7
10463431	10463620	-1	1	ENSG00000160049	8930	9119	10463643	10463454	189	0.8846664454032526	0.916030534351145	4	9120	9340	AAGCGTCTGTGTTTGTTTGTTAGATGCTTGTTGACGCTCCCTGCTCA	GCAGCCTCTTGTCAAAGCAGGAAGGTAGGACTCTCTGCAGGCAGAGT	TAGATG	AAGGTA	FALSE	FALSE	ENST00000377038.7
10463058	10463209	-1	1	ENSG00000160049	9341	9492	10463232	10463081	151	0.8596083637570527	0.8846664454032526	5	9493	10847	TCTGTCTCGTGTCTCCTTTGCAGAGTCCAAAGCTGCCTTTGGTGAGG	AGCTTATCTAGTCAGGATTTGGAGGTGGGCGGAAACCAGGGTCACTG	CAGAGT	GAGGTG	FALSE	FALSE	ENST00000377038.7
10456522	10461702	-1	1	ENSG00000160049	10848	16028	10461725	10456545	5180	0	0.8596083637570527	6	16029	16051	AGGGGTTTTTATTCTTGCTGCAGTTGGTTACCAAGGAAGACCCCAAA	TTATTTAGCTGTTTAATTTCCTAATTACCTGTTCAAGCTTTTTTTTT	CAGTTG	TAATTA	TRUE	FALSE	ENST00000377038.7
10472323	10472479	-1	1	ENSG00000160049	24	180	10472502	10472346	156	0.7889039242219216	1	1	181	3164	CTCCCGCGACTTCTCGAAGGTGGGCAGGTCCCACCTTGTGGAGGATG	GCCTCGAAGACCTGAGGAGCAAGGGTTGGCTCGGGACCCCGGGCGAG	TGGGCA	AGGGTT	FALSE	FALSE	ENST00000476658.5
10469177	10469338	-1	1	ENSG00000160049	3165	3326	10469361	10469200	161	0.571041948579161	0.7889039242219216	2	3327	5170	GCCAAATATTTTATTCTTTTCAGCCTGTGACATTCTGGCCATTGATA	AGAAATGGGCATACAACAATTCAGGTAAGAAACTCTAGCCATGTATA	CAGCCT	CAGGTA	FALSE	FALSE	ENST00000476658.5
10467190	10467332	-1	1	ENSG00000160049	5171	5313	10467355	10467213	142	0.37889039242219213	0.571041948579161	3	5314	9293	TGGCATTTTCTCCCATGTGTCAGATGGAGGTACAGCTTGGATTTCCC	CTCCTATCAGAGGAGGACCTCCAGGTAAAGCCTCCTCCACAACCTGC	CAGATG	CAGGTA	FALSE	FALSE	ENST00000476658.5
10462988	10463209	-1	1	ENSG00000160049	9294	9515	10463232	10463011	221	0.07983761840324766	0.37889039242219213	4	9516	10800	TCTGTCTCGTGTCTCCTTTGCAGAGTCCAAAGCTGCCTTTGGTGAGG	GGGATGTAGTAGTATCATGCAGAGGTGTGTGGGCCCTTTTGTTCACC	CAGAGT	GAGGTG	FALSE	FALSE	ENST00000476658.5
10461643	10461702	-1	1	ENSG00000160049	10801	10860	10461725	10461666	59	0	0.07983761840324766	5	10861	10883	AGGGGTTTTTATTCTTGCTGCAGTTGGTTACCAAGGAAGACCCCAAA	GCCTTGAACTGGGACATAAAGAAGACGGAGACTGTTCAGGAGGCCTG	CAGTTG	AAGACG	TRUE	FALSE	ENST00000476658.5
10472323	10472488	-1	1	ENSG00000160049	24	189	10472511	10472346	165	0.8819742489270386	1	1	190	3173	CGCTCCGGCCTCCCGCGACTTCTCGAAGGTGGGCAGGTCCCACCTTG	GCCTCGAAGACCTGAGGAGCAAGGGTTGGCTCGGGACCCCGGGCGAG	TCTCGA	AGGGTT	FALSE	FALSE	ENST00000377036.2
10469177	10469338	-1	1	ENSG00000160049	3174	3335	10469361	10469200	161	0.7668097281831188	0.8819742489270386	2	3336	5179	GCCAAATATTTTATTCTTTTCAGCCTGTGACATTCTGGCCATTGATA	AGAAATGGGCATACAACAATTCAGGTAAGAAACTCTAGCCATGTATA	CAGCCT	CAGGTA	FALSE	FALSE	ENST00000377036.2
10467190	10467332	-1	1	ENSG00000160049	5180	5322	10467355	10467213	142	0.6652360515021459	0.7668097281831188	3	5323	8891	TGGCATTTTCTCCCATGTGTCAGATGGAGGTACAGCTTGGATTTCCC	CTCCTATCAGAGGAGGACCTCCAGGTAAAGCCTCCTCCACAACCTGC	CAGATG	CAGGTA	FALSE	FALSE	ENST00000377036.2
10463431	10463620	-1	1	ENSG00000160049	8892	9081	10463643	10463454	189	0.5300429184549356	0.6652360515021459	4	9082	9302	AAGCGTCTGTGTTTGTTTGTTAGATGCTTGTTGACGCTCCCTGCTCA	GCAGCCTCTTGTCAAAGCAGGAAGGTAGGACTCTCTGCAGGCAGAGT	TAGATG	AAGGTA	FALSE	FALSE	ENST00000377036.2
10462468	10463209	-1	1	ENSG00000160049	9303	10044	10463232	10462491	741	0	0.5300429184549356	5	10045	10067	TCTGTCTCGTGTCTCCTTTGCAGAGTCCAAAGCTGCCTTTGGTGAGG	TCCAAGTAAACTTTCCAAGGACTTCTTCCTGTTGGTGTTGTAAGAAA	CAGAGT	CTTCTT	TRUE	FALSE	ENST00000377036.2
10474887	10475002	1	1	ENSG00000142655	24	139	10474864	10474979	115	0.9418016194331984	1	1	140	20410	ACAGGCTCTGTTCCGGCTACCTTAGTCTGGGCGGGAGGGCGAGAGCG	GAGCAGGCAGAGCAGCCGAGCCAGGTAAGGGGAGTGGGACTGCCCCG	CTTAGT	CAGGTA	FALSE	FALSE	ENST00000356607.8
10495274	10495321	1	1	ENSG00000142655	20411	20458	10495251	10495298	47	0.9180161943319838	0.9418016194331984	2	20459	61349	TTTGTTTCCATTTTTCTCTGCAGCCAAGCTCTACTCCAGGAAGTGAA	AATGTGCTGCCTCGAGAGCCGCTGGTAAGTACCCAAGATATGTGGTA	CAGCCA	CTGGTA	FALSE	FALSE	ENST00000356607.8
10536213	10536297	1	1	ENSG00000142655	61350	61434	10536190	10536274	84	0.8755060728744939	0.9180161943319838	3	61435	124374	CTCTATTTTCTCTCTCTCACCAGATTGCCACGGCAGTGAAGTTTCTA	GGAGAGCATTCCTAAAGAAGAAAGGTACAGGTTCCACAGGGCTGTGC	CAGATT	AAGGTA	FALSE	FALSE	ENST00000356607.8
10599238	10599366	1	1	ENSG00000142655	124375	124503	10599215	10599343	128	0.8107287449392713	0.8755060728744939	4	124504	143468	CAATGATGTCCTCTTCTCCCCAGGGCTGACAGATGAAGAGATTGATA	CTCACCTCATATCTCAGCCATACAGTAAGTCACCCGCTCAAACTCCT	CAGGGC	ACAGTA	FALSE	FALSE	ENST00000356607.8
10618332	10618417	1	1	ENSG00000142655	143469	143554	10618309	10618394	85	0.7677125506072875	0.8107287449392713	5	143555	148155	CCTCCTCCTCTTCCCGCCTGTAGGTCCCGCAGGCTCCCGATGGCGAG	TTTGGCTTTCACCAGCTCTACAAGGTGAGTCACCCCCAGCGGCTGCA	TAGGTC	AAGGTG	FALSE	FALSE	ENST00000356607.8
10623019	10623121	1	1	ENSG00000142655	148156	148258	10622996	10623098	102	0.7160931174089069	0.7677125506072875	6	148259	149476	TCACCCTGTCCCGCTTCTTGCAGAAATACCTGCTCCCCCTCATCCTG	TGAGTGGCAGCGTGGCCCAGACAGGTAAAGATTAATGACTCCATCAA	CAGAAA	CAGGTA	FALSE	FALSE	ENST00000356607.8
10624340	10624437	1	1	ENSG00000142655	149477	149574	10624317	10624414	97	0.667004048582996	0.7160931174089069	7	149575	152408	CCGTGACTGCTTTCTCCTCGCAGTGACTCAGTTACAGACGACCCTCG	GCCCACGAGCTGGCCGCTGCCAAGGTACCTGTCTCTGCTGCACAGGG	CAGTGA	AAGGTA	FALSE	FALSE	ENST00000356607.8
10627272	10627363	1	1	ENSG00000142655	152409	152500	10627249	10627340	91	0.6209514170040487	0.667004048582996	8	152501	154667	GCCTCCCTGTGCTCTGCTTTCAGGCCACCACATCCACCAACTGGATC	CTTGAAAGGGCTTCTTTTAAATCGGTAGGAGGGAGGAATGGGGACCC	CAGGCC	TCGGTA	FALSE	FALSE	ENST00000356607.8
10629531	10630758	1	1	ENSG00000142655	154668	155895	10629508	10630735	1227	0	0.6209514170040487	9	155896	155918	TCCTCCCCTTCTTCTCCCTCTAGGAGGCAGTTCCCTCCATCCCCATC	TAAATACCAGTTGCCACTATTTAATTTCTGCCTGTGGCTCCCTGTCT	TAGGAG	TAATTT	TRUE	FALSE	ENST00000356607.8
10474982	10475002	1	1	ENSG00000142655	24	44	10474959	10474979	20	0.9683042789223455	1	1	45	20315	TCAGAAAGATGGCGTCCTCGGAGCAGGCAGAGCAGCCGAGCCAGGTA	GAGCAGGCAGAGCAGCCGAGCCAGGTAAGGGGAGTGGGACTGCCCCG	GAGCAG	CAGGTA	FALSE	FALSE	ENST00000491661.2
10495274	10495321	1	1	ENSG00000142655	20316	20363	10495251	10495298	47	0.8938193343898574	0.9683042789223455	2	20364	61254	TTTGTTTCCATTTTTCTCTGCAGCCAAGCTCTACTCCAGGAAGTGAA	AATGTGCTGCCTCGAGAGCCGCTGGTAAGTACCCAAGATATGTGGTA	CAGCCA	CTGGTA	FALSE	FALSE	ENST00000491661.2
10536213	10536297	1	1	ENSG00000142655	61255	61339	10536190	10536274	84	0.7606973058637084	0.8938193343898574	3	61340	124279	CTCTATTTTCTCTCTCTCACCAGATTGCCACGGCAGTGAAGTTTCTA	GGAGAGCATTCCTAAAGAAGAAAGGTACAGGTTCCACAGGGCTGTGC	CAGATT	AAGGTA	FALSE	FALSE	ENST00000491661.2
10599238	10599366	1	1	ENSG00000142655	124280	124408	10599215	10599343	128	0.5578446909667195	0.7606973058637084	4	124409	143373	CAATGATGTCCTCTTCTCCCCAGGGCTGACAGATGAAGAGATTGATA	CTCACCTCATATCTCAGCCATACAGTAAGTCACCCGCTCAAACTCCT	CAGGGC	ACAGTA	FALSE	FALSE	ENST00000491661.2
10618332	10618417	1	1	ENSG00000142655	143374	143459	10618309	10618394	85	0.42313787638668776	0.5578446909667195	5	143460	148060	CCTCCTCCTCTTCCCGCCTGTAGGTCCCGCAGGCTCCCGATGGCGAG	TTTGGCTTTCACCAGCTCTACAAGGTGAGTCACCCCCAGCGGCTGCA	TAGGTC	AAGGTG	FALSE	FALSE	ENST00000491661.2
10623019	10623286	1	1	ENSG00000142655	148061	148328	10622996	10623263	267	0	0.42313787638668776	6	148329	148351	TCACCCTGTCCCGCTTCTTGCAGAAATACCTGCTCCCCCTCATCCTG	GAAGCCGCCGTCATTTCGGTTTAATTTGAAATTGCTTGTTTACTGTC	CAGAAA	TAATTT	TRUE	FALSE	ENST00000491661.2
10796564	10796648	-1	1	ENSG00000130940	24	108	10796671	10796587	84	0.989387239418825	1	1	109	35814	GATCCGGCAACTTTGGGCAGCGCATGCGCGCCCGCGGCGCTCCATCC	CACCCAAAGCCGCCCCAAGTGCAGGTAAGAGACTCGGCGCTCCCTCC	CGCATG	CAGGTA	FALSE	FALSE	ENST00000377022.7
10760701	10760857	-1	1	ENSG00000130940	35815	35971	10760880	10760724	156	0.9696778269109286	0.989387239418825	2	35972	91127	GTTTTCCTGTCTCATTTTGGCAGGCAAACAGACCTTGCTGACTGAAG	ACCCTGGCCTCTTGGGATGCAAAGGTAGATGCTTCCGGTTCCCAAGA	CAGGCA	AAGGTA	FALSE	FALSE	ENST00000377022.7
10705492	10705544	-1	1	ENSG00000130940	91128	91180	10705567	10705515	52	0.9631080227416298	0.9696778269109286	3	91181	102759	GGCTCCTCTCTCTGCCTCTCCAGGATGAAGTGACACCCCCAGCTACA	GGAGGTTCTAGGACCTGCTACGAGGTAAGGCCTGAGCCCCTCCCTGA	CAGGAT	GAGGTA	FALSE	FALSE	ENST00000377022.7
10693874	10693912	-1	1	ENSG00000130940	102760	102798	10693935	10693897	38	0.9583070120025269	0.9631080227416298	4	102799	131100	TCCCCTGGTGGCGTTCTGCGAAGAGTTTGGGACCAAGGAGAAGAGAA	AGAAGAGAATGGATCTTGGAACAGGTACCGGCCGGTGGGAACGCAGG	AAGAGT	CAGGTA	FALSE	FALSE	ENST00000377022.7
10665083	10665571	-1	1	ENSG00000130940	131101	131589	10665594	10665106	488	0.896651926721415	0.9583070120025269	5	131590	136135	CGTGCTCTCCTCCATCCCTGCAGCTGAGGGCACCCGGTGCACGGACC	GCCCCAGCACCAGGCAGGCTTCAGGTGGGTGCCTGGCCTTCGAAGGG	CAGCTG	CAGGTG	FALSE	FALSE	ENST00000377022.7
10659702	10660536	-1	1	ENSG00000130940	136136	136970	10660559	10659725	834	0.791282375236892	0.896651926721415	6	136971	138095	TGCGCCCCCATCCTCCTCTGCAGGAGAGGCCTCCTCGCTGCGGGACT	CACGGGGACCGTCTCCACTGTCAAGTAAGGCGCTCCCCACCCCACAA	CAGGAG	CAAGTA	FALSE	FALSE	ENST00000377022.7
10658508	10658576	-1	1	ENSG00000130940	138096	138164	10658599	10658531	68	0.7826910928616551	0.791282375236892	7	138165	139935	GTGCCCTGTGTGTCTCTTGCCAGGAACGGACTGCCCACAGATAAACC	CATTTACCAGAAATATATTGCCAGGTAGGCCCCTGGGGAGGAGCCTG	CAGGAA	CAGGTA	FALSE	FALSE	ENST00000377022.7
10656646	10656736	-1	1	ENSG00000130940	139936	140026	10656759	10656669	90	0.7713202779532533	0.7826910928616551	8	140027	140858	GACCCCACCCCTCCTCCCTCCAGGTTCTCGGGCAGCCAGCACTGTGG	CTTGACCCTGAGTGTAACTACCAGGTACGGCCACAGCCAGATGGGCT	CAGGTT	CAGGTA	FALSE	FALSE	ENST00000377022.7
10655649	10655813	-1	1	ENSG00000130940	140859	141023	10655836	10655672	164	0.7506001263423878	0.7713202779532533	9	141024	142080	CACGTGGCGCTGTCTCCTGGCAGAGGTTCACGAGTAAGCAGGACGTG	AGCACCCACTATCACTGCATGCAGGTGCCTCCCGCACCCGGGCCCAC	CAGAGG	CAGGTG	FALSE	FALSE	ENST00000377022.7
10654419	10654591	-1	1	ENSG00000130940	142081	142253	10654614	10654442	172	0.7288692356285533	0.7506001263423878	10	142254	142453	GACCACCATCCCGTCCTGTGCAGGTGGGCTGTAACAAGGTGTACACG	GAAGACCACGCACTTCCACTGCAGGTAAGCGGGAGCCTGGTGGGGGC	CAGGTG	CAGGTA	FALSE	FALSE	ENST00000377022.7
10653377	10654218	-1	1	ENSG00000130940	142454	143295	10654241	10653400	841	0.6226152874289324	0.7288692356285533	11	143296	145595	CAGGCTCCCAATGTCCCATCCAGGCGCCCCGGCTGCACATTCACTTT	AGCCCTCTGCCACCTTTGACCCAGGTGAGCAGGCTGGGTCCTGCCCA	CAGGCG	CAGGTG	FALSE	FALSE	ENST00000377022.7
10650941	10651076	-1	1	ENSG00000130940	145596	145731	10651099	10650964	135	0.6055590650663297	0.6226152874289324	12	145732	145916	ATCTTCCCACCCCTCCCCTGCAGGAAGCGGGCAGCAGGTCACCCCAG	AGACCTGACTGTGAAGGAGCCCAGGTGAGGCGAGGCCCCCTATGGGA	CAGGAA	CAGGTG	FALSE	FALSE	ENST00000377022.7
10650692	10650755	-1	1	ENSG00000130940	145917	145980	10650778	10650715	63	0.5975994946304486	0.6055590650663297	13	145981	147234	GTCCCTTGGTTTGTGTGTTCTAGCAACGAATCAAATGGCCACGCAGT	CTTTTATCCTCGCTTATGAATAAGGTAAGAGCCATCCATCACACGCC	TAGCAA	AAGGTA	FALSE	FALSE	ENST00000377022.7
10649283	10649437	-1	1	ENSG00000130940	147235	147389	10649460	10649306	154	0.5781427668982944	0.5975994946304486	14	147390	147479	TGCTCGGCCTCTGTCCCTCACAGATGTCTCAGGGCAACCCTGGCCTG	GCCCTGGAAGGTGTACCTGCGCAGGTGAGGGGCTGCTGGCCGCGTCC	CAGATG	CAGGTG	FALSE	FALSE	ENST00000377022.7
10649070	10649192	-1	1	ENSG00000130940	147480	147602	10649215	10649093	122	0.5627289955780164	0.5781427668982944	15	147603	148532	CTAACGCCAGCTCCTCTGGCTAGGTTTGGTACAAAGGACTTCTGTGA	GGACGGGGCCATCAAGCACGCAAAGTGAGTAGGGTGCTGGGGGCCAT	TAGGTT	AAAGTG	FALSE	FALSE	ENST00000377022.7
10647801	10648139	-1	1	ENSG00000130940	148533	148871	10648162	10647824	338	0.5200252684775742	0.5627289955780164	16	148872	150345	ACCCCCTCTTCTACCTCTCGCAGCTTCCACTTCCGGACAGAGGGAGG	CGGATTCCTCCAGTTCCAGGAGAAGTGAGTCCCTCGATGAGCCGGGA	CAGCTT	GAAGTG	FALSE	FALSE	ENST00000377022.7
10646128	10646326	-1	1	ENSG00000130940	150346	150544	10646349	10646151	198	0.49500947567909037	0.5200252684775742	17	150545	151583	TCTGGGCTGTGGTTTCCTTCCAGCGATCCTTGCCTCGCCACGGACTG	CTGCAGTGTCTCTGTCCCAACCAGGTCAGCATGGCGGTACACGGCGC	CAGCGA	CAGGTC	FALSE	FALSE	ENST00000377022.7
10644917	10645088	-1	1	ENSG00000130940	151584	151755	10645111	10644940	171	0.473404927353127	0.49500947567909037	18	151756	153360	GACCCTCCCGTGTCTCCCTGCAGCACTGCGAGTTCCGAATGCGTGGG	AGCGCGAGGAGTGTGGCAGGCTAGGTACCGAGGGCTGGGGCTGCGGG	CAGCAC	TAGGTA	FALSE	FALSE	ENST00000377022.7
10643160	10643311	-1	1	ENSG00000130940	153361	153512	10643334	10643183	151	0.45432722678458626	0.473404927353127	19	153513	153671	GCCAGGTGGGGCTGTGTCCACAGGTTGCAAGTACAACCAGGTGAACA	TTCGACCGCGTGCCCCCCTCCCAGGTGAGAGCCCCCCCCAGGTGAGA	CAGGTT	CAGGTG	FALSE	FALSE	ENST00000377022.7
10642859	10643000	-1	1	ENSG00000130940	153672	153813	10643023	10642882	141	0.43651295009475677	0.45432722678458626	20	153814	156612	CAGGGACCCCCGTGTCCTTTCAGGGCCCCCCAGGCCTGATGGATGCT	TGGGTAACGAGAGCACCGCGGCAGGTGAGCGGCAGGCAGGGGCTGCT	CAGGGC	CAGGTG	FALSE	FALSE	ENST00000377022.7
10636604	10640059	-1	1	ENSG00000130940	156613	160068	10640082	10636627	3455	0	0.43651295009475677	21	160069	160091	CTGACCTCCCTGCCCCTCCCCAGGGAACACCATCTCTATGCCGACAG	CACTCAATAAAAACTGGAAAAAAATCTATCAAGTTATCTTTTATTCT	CAGGGA	AAATCT	TRUE	FALSE	ENST00000377022.7
10644917	10645076	-1	1	ENSG00000130940	24	183	10645099	10644940	159	0.7698986975397974	1	1	184	1788	TCTCCCTGCAGCACTGCGAGTTCCGAATGCGTGGGCACTACCACTGC	AGCGCGAGGAGTGTGGCAGGCTAGGTACCGAGGGCTGGGGCTGCGGG	TTCCGA	TAGGTA	FALSE	FALSE	ENST00000447850.3
10643160	10643311	-1	1	ENSG00000130940	1789	1940	10643334	10643183	151	0.5513748191027497	0.7698986975397974	2	1941	2099	GCCAGGTGGGGCTGTGTCCACAGGTTGCAAGTACAACCAGGTGAACA	TTCGACCGCGTGCCCCCCTCCCAGGTGAGAGCCCCCCCCAGGTGAGA	CAGGTT	CAGGTG	FALSE	FALSE	ENST00000447850.3
10642859	10643000	-1	1	ENSG00000130940	2100	2241	10643023	10642882	141	0.3473227206946454	0.5513748191027497	3	2242	2777	CAGGGACCCCCGTGTCCTTTCAGGGCCCCCCAGGCCTGATGGATGCT	TGGGTAACGAGAGCACCGCGGCAGGTGAGCGGCAGGCAGGGGCTGCT	CAGGGC	CAGGTG	FALSE	FALSE	ENST00000447850.3
10642082	10642322	-1	1	ENSG00000130940	2778	3018	10642345	10642105	240	0	0.3473227206946454	4	3019	3041	CTGCTTTTCTCCACCCTCTCCAGGCTGCCCGGCTCCTCCTCCTCCTC	CTGCAGCCCGCCCAGCTTCCCGCCCGTCACTGCCACTCCAACTCCAG	CAGGCT	GCCCGT	TRUE	FALSE	ENST00000447850.3
10796564	10796650	-1	1	ENSG00000130940	24	110	10796673	10796587	86	0.9804055593529277	1	1	111	35816	GGGATCCGGCAACTTTGGGCAGCGCATGCGCGCCCGCGGCGCTCCAT	CACCCAAAGCCGCCCCAAGTGCAGGTAAGAGACTCGGCGCTCCCTCC	AGCGCA	CAGGTA	FALSE	FALSE	ENST00000344008.5
10760701	10760857	-1	1	ENSG00000130940	35817	35973	10760880	10760724	156	0.9448621553884712	0.9804055593529277	2	35974	91129	GTTTTCCTGTCTCATTTTGGCAGGCAAACAGACCTTGCTGACTGAAG	ACCCTGGCCTCTTGGGATGCAAAGGTAGATGCTTCCGGTTCCCAAGA	CAGGCA	AAGGTA	FALSE	FALSE	ENST00000344008.5
10705492	10705544	-1	1	ENSG00000130940	91130	91182	10705567	10705515	52	0.9330143540669856	0.9448621553884712	3	91183	102761	GGCTCCTCTCTCTGCCTCTCCAGGATGAAGTGACACCCCCAGCTACA	GGAGGTTCTAGGACCTGCTACGAGGTAAGGCCTGAGCCCCTCCCTGA	CAGGAT	GAGGTA	FALSE	FALSE	ENST00000344008.5
10693874	10693912	-1	1	ENSG00000130940	102762	102800	10693935	10693897	38	0.9243563454089769	0.9330143540669856	4	102801	131102	TCCCCTGGTGGCGTTCTGCGAAGAGTTTGGGACCAAGGAGAAGAGAA	AGAAGAGAATGGATCTTGGAACAGGTACCGGCCGGTGGGAACGCAGG	AAGAGT	CAGGTA	FALSE	FALSE	ENST00000344008.5
10665083	10665571	-1	1	ENSG00000130940	131103	131591	10665594	10665106	488	0.8131692868534974	0.9243563454089769	5	131592	136137	CGTGCTCTCCTCCATCCCTGCAGCTGAGGGCACCCGGTGCACGGACC	GCCCCAGCACCAGGCAGGCTTCAGGTGGGTGCCTGGCCTTCGAAGGG	CAGCTG	CAGGTG	FALSE	FALSE	ENST00000344008.5
10659702	10660536	-1	1	ENSG00000130940	136138	136972	10660559	10659725	834	0.6231487810435179	0.8131692868534974	6	136973	138097	TGCGCCCCCATCCTCCTCTGCAGGAGAGGCCTCCTCGCTGCGGGACT	CACGGGGACCGTCTCCACTGTCAAGTAAGGCGCTCCCCACCCCACAA	CAGGAG	CAAGTA	FALSE	FALSE	ENST00000344008.5
10658508	10658576	-1	1	ENSG00000130940	138098	138166	10658599	10658531	68	0.6076555023923444	0.6231487810435179	7	138167	139937	GTGCCCTGTGTGTCTCTTGCCAGGAACGGACTGCCCACAGATAAACC	CATTTACCAGAAATATATTGCCAGGTAGGCCCCTGGGGAGGAGCCTG	CAGGAA	CAGGTA	FALSE	FALSE	ENST00000344008.5
10656646	10656736	-1	1	ENSG00000130940	139938	140028	10656759	10656669	90	0.5871496924128503	0.6076555023923444	8	140029	140860	GACCCCACCCCTCCTCCCTCCAGGTTCTCGGGCAGCCAGCACTGTGG	CTTGACCCTGAGTGTAACTACCAGGTACGGCCACAGCCAGATGGGCT	CAGGTT	CAGGTA	FALSE	FALSE	ENST00000344008.5
10655649	10655813	-1	1	ENSG00000130940	140861	141025	10655836	10655672	164	0.5497835497835497	0.5871496924128503	9	141026	142082	CACGTGGCGCTGTCTCCTGGCAGAGGTTCACGAGTAAGCAGGACGTG	AGCACCCACTATCACTGCATGCAGGTGCCTCCCGCACCCGGGCCCAC	CAGAGG	CAGGTG	FALSE	FALSE	ENST00000344008.5
10654419	10654591	-1	1	ENSG00000130940	142083	142255	10654614	10654442	172	0.5105946684894054	0.5497835497835497	10	142256	142455	GACCACCATCCCGTCCTGTGCAGGTGGGCTGTAACAAGGTGTACACG	GAAGACCACGCACTTCCACTGCAGGTAAGCGGGAGCCTGGTGGGGGC	CAGGTG	CAGGTA	FALSE	FALSE	ENST00000344008.5
10653377	10654218	-1	1	ENSG00000130940	142456	143297	10654241	10653400	841	0.31897926634768736	0.5105946684894054	11	143298	145597	CAGGCTCCCAATGTCCCATCCAGGCGCCCCGGCTGCACATTCACTTT	AGCCCTCTGCCACCTTTGACCCAGGTGAGCAGGCTGGGTCCTGCCCA	CAGGCG	CAGGTG	FALSE	FALSE	ENST00000344008.5
10650941	10651076	-1	1	ENSG00000130940	145598	145733	10651099	10650964	135	0.28822055137844615	0.31897926634768736	12	145734	145918	ATCTTCCCACCCCTCCCCTGCAGGAAGCGGGCAGCAGGTCACCCCAG	AGACCTGACTGTGAAGGAGCCCAGGTGAGGCGAGGCCCCCTATGGGA	CAGGAA	CAGGTG	FALSE	FALSE	ENST00000344008.5
10650692	10650755	-1	1	ENSG00000130940	145919	145982	10650778	10650715	63	0.27386648439280015	0.28822055137844615	13	145983	147236	GTCCCTTGGTTTGTGTGTTCTAGCAACGAATCAAATGGCCACGCAGT	CTTTTATCCTCGCTTATGAATAAGGTAAGAGCCATCCATCACACGCC	TAGCAA	AAGGTA	FALSE	FALSE	ENST00000344008.5
10649283	10649437	-1	1	ENSG00000130940	147237	147391	10649460	10649306	154	0.23877876509455453	0.27386648439280015	14	147392	147481	TGCTCGGCCTCTGTCCCTCACAGATGTCTCAGGGCAACCCTGGCCTG	GCCCTGGAAGGTGTACCTGCGCAGGTGAGGGGCTGCTGGCCGCGTCC	CAGATG	CAGGTG	FALSE	FALSE	ENST00000344008.5
10649070	10649192	-1	1	ENSG00000130940	147482	147604	10649215	10649093	122	0.21098200045568472	0.23877876509455453	15	147605	148534	CTAACGCCAGCTCCTCTGGCTAGGTTTGGTACAAAGGACTTCTGTGA	GGACGGGGCCATCAAGCACGCAAAGTGAGTAGGGTGCTGGGGGCCAT	TAGGTT	AAAGTG	FALSE	FALSE	ENST00000344008.5
10647213	10648139	-1	1	ENSG00000130940	148535	149461	10648162	10647236	926	0	0.21098200045568472	16	149462	149484	ACCCCCTCTTCTACCTCTCGCAGCTTCCACTTCCGGACAGAGGGAGG	AAAAGTAATAAATTGGATTATTTATATCGCCTGAGTGGCAGCTGTCC	CAGCTT	TTATAT	TRUE	FALSE	ENST00000344008.5
10964128	10964201	-1	1	ENSG00000175262	24	97	10964224	10964151	73	0.9676561807709348	1	1	98	5472	GGGGTTGGAGCGGAGTGATCGCTACATAATGAAGTGTCCGATGCTAA	CACTGTGGGCCCATGTTCATCCAGGTAATGGGTTCGGGGGGTCTGGG	GCTACA	CAGGTA	FALSE	FALSE	ENST00000418570.6
10958714	10958752	-1	1	ENSG00000175262	5473	5511	10958775	10958737	38	0.9508196721311475	0.9676561807709348	2	5512	6471	TTGCTTCCTCTTTGTCTCTGCAGGTCTCCCGGCCCCTGCCCCTGTGG	CCCCTGTGGAGGGACAATAGACAGGTAAGCGGGCCCCATTGAAGTAG	CAGGTC	CAGGTA	FALSE	FALSE	ENST00000418570.6
10957585	10957753	-1	1	ENSG00000175262	6472	6640	10957776	10957608	168	0.8763845813026141	0.9508196721311475	3	6641	9038	GTGATCGTGTCCTCTTTCTCCAGACTCCATGGCTGCTGTCCCTTCGA	GTGGGCAGCAGGCTCTGCCAGGAGGTGAGGGGCCTCTGGGGCATAGC	CAGACT	GAGGTG	FALSE	FALSE	ENST00000418570.6
10954990	10955186	-1	1	ENSG00000175262	9039	9235	10955209	10955013	196	0.7895436420026584	0.8763845813026141	4	9236	10082	GTCCTGTGTCCTTCCCATTCCAGTGTCATTCCAGCCAGAGTCGGAGG	GCGGCCGGGGTGCTCCAGGTCCAGGTGAGTATCCGGTGGCATCTCTG	CAGTGT	CAGGTG	FALSE	FALSE	ENST00000418570.6
10954019	10954142	-1	1	ENSG00000175262	10083	10206	10954165	10954042	123	0.7350465219317679	0.7895436420026584	5	10207	14410	ACTAATTTCTTGTGGCCCCACAGCGATGCCAAGAAGTCGGAGGAACC	TGGAGAGCTTCTTCCAGTGTGTGGGTGAGTGAGGCACCATGAGGGTG	CAGCGA	TGGGTG	FALSE	FALSE	ENST00000418570.6
10949624	10949814	-1	1	ENSG00000175262	14411	14601	10949837	10949647	190	0.6508639787328312	0.7350465219317679	6	14602	15380	GACCTCTGTCTTCTCTCTGGAAGGTTCAGGAACAGAGTCGCCTGCCT	CGGCCTTCCGACGCACTGGCCAAAGCACGTCTATGGCTGCATCCTCT	AAGGTT	AAAGCA	FALSE	FALSE	ENST00000418570.6
10947643	10948844	-1	1	ENSG00000175262	15381	16582	10948867	10947666	1201	0.11874169251218436	0.6508639787328312	7	16583	17483	TCTCCACTTCTCTCTTGGTGAAGAAGGGGCTTGGACCATTCCTGCAA	CTGAGCCTCCATGGAGACTCCAGGGTGAGTCCTGGGTGCACCCTGGG	AAGAAG	AGGGTG	FALSE	FALSE	ENST00000418570.6
10946473	10946741	-1	1	ENSG00000175262	17484	17752	10946764	10946496	268	0	0.11874169251218436	8	17753	17775	CCTTCCTCTGGGTTCCATGGCAGCAGCCGGTACCCCGCTGGCTTGGA	GAAATAAATAAATAAATAATCAGGGTTGTCTTGGCTGATAAACGGTC	CAGCAG	AGGGTT	TRUE	FALSE	ENST00000418570.6
10982012	10982037	-1	1	ENSG00000175262	24	49	10982060	10982035	25	0.9909024745269287	1	1	50	5804	GGAGAGAGCTGCTGGGCCTGAGGATGTGGGGGTCCCCAGCACTTGCC	GTGGGGGTCCCCAGCACTTGCCTGGTAAGTGTCCCTTATTCAGGAAT	AGGATG	CTGGTA	FALSE	FALSE	ENST00000377004.8
10976156	10976256	-1	1	ENSG00000175262	5805	5905	10976279	10976179	100	0.9545123726346434	0.9909024745269287	2	5906	11971	CCCCCTTCCCTCCTCTCCCGCAGGGCCGTCTGGCTTGCCTGTGTTCA	GCTCTGCAGCAGAAGTTTTAACAGGTGAATCAATCACACTTTTATGG	CAGGGC	CAGGTG	FALSE	FALSE	ENST00000377004.8
10969970	10970089	-1	1	ENSG00000175262	11972	12091	10970112	10969993	119	0.91120815138282385	0.9545123726346434	3	12092	15578	CCTCCTCCTTCCTTCCTTCTCAGAAGCATCTTCTTGTTGGACAGACA	TGGCCAGGACCTTGCACTTGCCAGGTAAGAGGTGGTCGGTGGCTGGG	CAGAAG	CAGGTA	FALSE	FALSE	ENST00000377004.8
10966358	10966482	-1	1	ENSG00000175262	15579	15703	10966505	10966381	124	0.8660844250363902	0.91120815138282385	4	15704	17789	TTTCTGTCCCTTTCTCATTCCAGGCACCTGGAGGTCCCCTGACCACC	TCGGCCTGCTTTGTGCAGAAAGAGGTGGGTTTGGGAAACTTTTCTTT	CAGGCA	GAGGTG	FALSE	FALSE	ENST00000377004.8
10964128	10964271	-1	1	ENSG00000175262	17790	17933	10964294	10964151	143	0.8140465793304221	0.8660844250363902	5	17934	23308	CATGAATTTTGCCCTACTTCCAGAAAGCAAATTACAGGCTGGAAATC	CACTGTGGGCCCATGTTCATCCAGGTAATGGGTTCGGGGGGTCTGGG	CAGAAA	CAGGTA	FALSE	FALSE	ENST00000377004.8
10958714	10958752	-1	1	ENSG00000175262	23309	23347	10958775	10958737	38	0.8002183406113537	0.8140465793304221	6	23348	24307	TTGCTTCCTCTTTGTCTCTGCAGGTCTCCCGGCCCCTGCCCCTGTGG	CCCCTGTGGAGGGACAATAGACAGGTAAGCGGGCCCCATTGAAGTAG	CAGGTC	CAGGTA	FALSE	FALSE	ENST00000377004.8
10957616	10957753	-1	1	ENSG00000175262	24308	24445	10957776	10957639	137	0.7503639010189229	0.8002183406113537	7	24446	24953	GTGATCGTGTCCTCTTTCTCCAGACTCCATGGCTGCTGTCCCTTCGA	CAAGGCCTTCTTCAGAGGTGGGAGGTCAGTGGTGGGCAGCAGGCTCT	CAGACT	GAGGTC	FALSE	FALSE	ENST00000377004.8
10957023	10957107	-1	1	ENSG00000175262	24954	25038	10957130	10957046	84	0.7197962154294032	0.7503639010189229	8	25039	26874	GGGGGACCCCCCTTCCTCCCCAGGTGCTGAACACCTCTGCTGAGCTC	CTTTAGAAGCTGCTTGCCCACCGGGTAAGACCCAGGAGTGCCCCTAA	CAGGTG	CGGGTA	FALSE	FALSE	ENST00000377004.8
10954990	10955186	-1	1	ENSG00000175262	26875	27071	10955209	10955013	196	0.648471615720524	0.7197962154294032	9	27072	27918	GTCCTGTGTCCTTCCCATTCCAGTGTCATTCCAGCCAGAGTCGGAGG	GCGGCCGGGGTGCTCCAGGTCCAGGTGAGTATCCGGTGGCATCTCTG	CAGTGT	CAGGTG	FALSE	FALSE	ENST00000377004.8
10954019	10954142	-1	1	ENSG00000175262	27919	28042	10954165	10954042	123	0.6037117903930131	0.648471615720524	10	28043	32246	ACTAATTTCTTGTGGCCCCACAGCGATGCCAAGAAGTCGGAGGAACC	TGGAGAGCTTCTTCCAGTGTGTGGGTGAGTGAGGCACCATGAGGGTG	CAGCGA	TGGGTG	FALSE	FALSE	ENST00000377004.8
10949624	10949814	-1	1	ENSG00000175262	32247	32437	10949837	10949647	190	0.534570596797671	0.6037117903930131	11	32438	33216	GACCTCTGTCTTCTCTCTGGAAGGTTCAGGAACAGAGTCGCCTGCCT	CGGCCTTCCGACGCACTGGCCAAAGCACGTCTATGGCTGCATCCTCT	AAGGTT	AAAGCA	FALSE	FALSE	ENST00000377004.8
10947643	10948844	-1	1	ENSG00000175262	33217	34418	10948867	10947666	1201	0.09752547307132464	0.534570596797671	12	34419	35319	TCTCCACTTCTCTCTTGGTGAAGAAGGGGCTTGGACCATTCCTGCAA	CTGAGCCTCCATGGAGACTCCAGGGTGAGTCCTGGGTGCACCCTGGG	AAGAAG	AGGGTG	FALSE	FALSE	ENST00000377004.8
10946473	10946741	-1	1	ENSG00000175262	35320	35588	10946764	10946496	268	0	0.09752547307132464	13	35589	35611	CCTTCCTCTGGGTTCCATGGCAGCAGCCGGTACCCCGCTGGCTTGGA	GAAATAAATAAATAAATAATCAGGGTTGTCTTGGCTGATAAACGGTC	CAGCAG	AGGGTT	TRUE	FALSE	ENST00000377004.8
10947643	10947870	-1	1	ENSG00000175262	24	251	10947893	10947666	227	0.32840236686390534	1	1	252	1307	GGGGTTGCACACACGTCCAGCCCTCCATCCACGCAAACCCTGAGCCT	CTGAGCCTCCATGGAGACTCCAGGGTGAGTCCTGGGTGCACCCTGGG	CCCTCC	AGGGTG	FALSE	FALSE	ENST00000468348.1
10946475	10946586	-1	1	ENSG00000175262	1308	1419	10946609	10946498	111	0	0.32840236686390534	2	1420	1442	TCCCTGGAAAGGTGGACCCCCAGACGCCCACCTCCAGGCAGACCCAT	AAGAAATAAATAAATAAATAATCAGGGTTGTCTTGGCTGATAAACGG	CAGACG	TCAGGG	TRUE	FALSE	ENST00000468348.1
10976156	10976215	-1	1	ENSG00000175262	24	83	10976238	10976179	59	0.9748615253515126	1	1	84	6149	TGTTCAGCCCACGGTGTTCCCATGGAGCCTCTCCTTCAGGTCAGACA	GCTCTGCAGCAGAAGTTTTAACAGGTGAATCAATCACACTTTTATGG	CATGGA	CAGGTG	FALSE	FALSE	ENST00000520253.1
10969970	10970089	-1	1	ENSG00000175262	6150	6269	10970112	10969993	119	0.9241585002130379	0.9748615253515126	2	6270	9756	CCTCCTCCTTCCTTCCTTCTCAGAAGCATCTTCTTGTTGGACAGACA	TGGCCAGGACCTTGCACTTGCCAGGTAAGAGGTGGTCGGTGGCTGGG	CAGAAG	CAGGTA	FALSE	FALSE	ENST00000520253.1
10966358	10966482	-1	1	ENSG00000175262	9757	9881	10966505	10966381	124	0.8713250958670643	0.9241585002130379	3	9882	11967	TTTCTGTCCCTTTCTCATTCCAGGCACCTGGAGGTCCCCTGACCACC	TCGGCCTGCTTTGTGCAGAAAGAGGTGGGTTTGGGAAACTTTTCTTT	CAGGCA	GAGGTG	FALSE	FALSE	ENST00000520253.1
10964128	10964271	-1	1	ENSG00000175262	11968	12111	10964294	10964151	143	0.8103962505325948	0.8713250958670643	4	12112	17486	CATGAATTTTGCCCTACTTCCAGAAAGCAAATTACAGGCTGGAAATC	CACTGTGGGCCCATGTTCATCCAGGTAATGGGTTCGGGGGGTCTGGG	CAGAAA	CAGGTA	FALSE	FALSE	ENST00000520253.1
10958714	10958752	-1	1	ENSG00000175262	17487	17525	10958775	10958737	38	0.7942053685556029	0.8103962505325948	5	17526	18485	TTGCTTCCTCTTTGTCTCTGCAGGTCTCCCGGCCCCTGCCCCTGTGG	CCCCTGTGGAGGGACAATAGACAGGTAAGCGGGCCCCATTGAAGTAG	CAGGTC	CAGGTA	FALSE	FALSE	ENST00000520253.1
10957616	10957753	-1	1	ENSG00000175262	18486	18623	10957776	10957639	137	0.735832978270132	0.7942053685556029	6	18624	19131	GTGATCGTGTCCTCTTTCTCCAGACTCCATGGCTGCTGTCCCTTCGA	CAAGGCCTTCTTCAGAGGTGGGAGGTCAGTGGTGGGCAGCAGGCTCT	CAGACT	GAGGTC	FALSE	FALSE	ENST00000520253.1
10957023	10957107	-1	1	ENSG00000175262	19132	19216	10957130	10957046	84	0.7000426075841499	0.735832978270132	7	19217	21052	GGGGGACCCCCCTTCCTCCCCAGGTGCTGAACACCTCTGCTGAGCTC	CTTTAGAAGCTGCTTGCCCACCGGGTAAGACCCAGGAGTGCCCCTAA	CAGGTG	CGGGTA	FALSE	FALSE	ENST00000520253.1
10954990	10955186	-1	1	ENSG00000175262	21053	21249	10955209	10955013	196	0.6165317426501917	0.7000426075841499	8	21250	22096	GTCCTGTGTCCTTCCCATTCCAGTGTCATTCCAGCCAGAGTCGGAGG	GCGGCCGGGGTGCTCCAGGTCCAGGTGAGTATCCGGTGGCATCTCTG	CAGTGT	CAGGTG	FALSE	FALSE	ENST00000520253.1
10954019	10954142	-1	1	ENSG00000175262	22097	22220	10954165	10954042	123	0.564124414145718	0.6165317426501917	9	22221	26424	ACTAATTTCTTGTGGCCCCACAGCGATGCCAAGAAGTCGGAGGAACC	TGGAGAGCTTCTTCCAGTGTGTGGGTGAGTGAGGCACCATGAGGGTG	CAGCGA	TGGGTG	FALSE	FALSE	ENST00000520253.1
10949702	10949814	-1	1	ENSG00000175262	26425	26537	10949837	10949725	112	0.5164039198977418	0.564124414145718	10	26538	27394	GACCTCTGTCTTCTCTCTGGAAGGTTCAGGAACAGAGTCGCCTGCCT	GTGCCACCTGCTGCTTCCTCCCAGGTGTGGGCTGCAGGACCAGCTGC	AAGGTT	CAGGTG	FALSE	FALSE	ENST00000520253.1
10947643	10948844	-1	1	ENSG00000175262	27395	28596	10948867	10947666	1201	0.0046868342564976295	0.5164039198977418	11	28597	29497	TCTCCACTTCTCTCTTGGTGAAGAAGGGGCTTGGACCATTCCTGCAA	CTGAGCCTCCATGGAGACTCCAGGGTGAGTCCTGGGTGCACCCTGGG	AAGAAG	AGGGTG	FALSE	FALSE	ENST00000520253.1
10946730	10946741	-1	1	ENSG00000175262	29498	29509	10946764	10946753	11	0	0.0046868342564976295	12	29510	29532	CCTTCCTCTGGGTTCCATGGCAGCAGCCGGTACCCCGCTGGCTTGGA	GTTCCATGGCAGCAGCCGGTACCCCGCTGGCTTGGACAGCCCCAGTG	CAGCAG	CCCCGC	TRUE	FALSE	ENST00000520253.1
11012344	11012428	1	1	ENSG00000120948	24	108	11012321	11012405	84	0.8793103448275862	1	1	109	1395	CCGAGACTCTGTGCTACTCTCGCGCGCTTTGAAAGTGCGCGAGCTCC	ATCTGCTACGTTACGTGGGGGGAGGTCAGCTCCTATACAGCCACACT	CGCGCG	GAGGTC	FALSE	FALSE	ENST00000473118.5
11013716	11013965	1	1	ENSG00000120948	1396	1645	11013693	11013942	249	0.521551724137931	0.8793103448275862	2	1646	4523	ATTCATATCTCTTTTCTCTTTAGGAAAAGTAAAAGATGTCTGAATAT	TGTATGTTGTCAACTATCCAAAAGGTTTGTTACCATTTGGTTTTTGT	TAGGAA	AAGGTT	FALSE	FALSE	ENST00000473118.5
11016844	11017007	1	1	ENSG00000120948	4524	4687	11016821	11016984	163	0.28735632183908044	0.521551724137931	3	4688	6412	AGGTTTCTGCTCGTTTTATTTAGATAACAAAAGAAAAATGGATGAGA	TTTGGAGAAGTTCTTATGGTGCAGGTAAACTTCGATTGCATCAAACA	TAGATA	CAGGTA	FALSE	FALSE	ENST00000473118.5
11018733	11018873	1	1	ENSG00000120948	6413	6553	11018710	11018850	140	0.08620689655172409	0.28735632183908044	4	6554	8108	TAAACTTGTATCATCCTTTCTAGGTCAAGAAAGATCTTAAGACTGGT	GACTGCAAACTTCCTAATTCTAAGGTACTTGCGTCTGTGCTTTGGGA	TAGGTC	AAGGTA	FALSE	FALSE	ENST00000473118.5
11020429	11020489	1	1	ENSG00000120948	8109	8169	11020406	11020466	60	0	0.08620689655172409	5	8170	8192	TTTCTTCCTTTTGATTTGATCAGCAAAGCCAAGATGAGCCTTTGAGA	TTGTGGGGCGCTGTACAGAGGACATGACTGAGGATGAGCTGCGGGAG	CAGCAA	ACATGA	TRUE	FALSE	ENST00000473118.5
11012400	11012743	1	1	ENSG00000120948	24	367	11012377	11012720	343	0.9360193993657899	1	1	368	1339	CTGGGCCGGCGGTTGGTCGGCCGAAACCATCTGCTACGTTACGTGGG	GGCTTCCCAGCAGCGGCCTAGCGGGTGAGTCGCGGAGCCTTCTCACT	CCGAAA	CGGGTG	FALSE	FALSE	ENST00000240185.7
11013716	11013965	1	1	ENSG00000120948	1340	1589	11013693	11013942	249	0.889572840887894	0.9360193993657899	2	1590	4467	ATTCATATCTCTTTTCTCTTTAGGAAAAGTAAAAGATGTCTGAATAT	TGTATGTTGTCAACTATCCAAAAGGTTTGTTACCATTTGGTTTTTGT	TAGGAA	AAGGTT	FALSE	FALSE	ENST00000240185.7
11016844	11017007	1	1	ENSG00000120948	4468	4631	11016821	11016984	163	0.8591680656593919	0.889572840887894	3	4632	6356	AGGTTTCTGCTCGTTTTATTTAGATAACAAAAGAAAAATGGATGAGA	TTTGGAGAAGTTCTTATGGTGCAGGTAAACTTCGATTGCATCAAACA	TAGATA	CAGGTA	FALSE	FALSE	ENST00000240185.7
11018733	11018873	1	1	ENSG00000120948	6357	6497	11018710	11018850	140	0.8330535347882857	0.8591680656593919	4	6498	8052	TAAACTTGTATCATCCTTTCTAGGTCAAGAAAGATCTTAAGACTGGT	GACTGCAAACTTCCTAATTCTAAGGTACTTGCGTCTGTGCTTTGGGA	TAGGTC	AAGGTA	FALSE	FALSE	ENST00000240185.7
11020429	11020599	1	1	ENSG00000120948	8053	8223	11020406	11020576	170	0.8013430330162283	0.8330535347882857	5	8224	9747	TTTCTTCCTTTTGATTTGATCAGCAAAGCCAAGATGAGCCTTTGAGA	TTTGTTACATTTGCAGATGATCAGGTATTTTTCTCCTTAACGATATG	CAGCAA	CAGGTA	FALSE	FALSE	ENST00000240185.7
11022124	11026420	1	1	ENSG00000120948	9748	14044	11022101	11026397	4296	0	0.8013430330162283	6	14045	14067	TTTACATCCCTTATTTCTTATAGATTGCGCAGTCTCTTTGTGGAGAG	TTAACATGGAAATTTTAGTCAATACCTGGGCTGAAGTATCAGTGTTT	TAGATT	ATACCT	TRUE	FALSE	ENST00000240185.7
11012424	11012480	1	1	ENSG00000120948	24	80	11012401	11012457	56	0.9752540874944764	1	1	81	1315	AACCATCTGCTACGTTACGTGGGGGGAGGTCAGCTCCTATACAGCCA	CAATCTTCAGCTTTTCAGGCCTAGGTCCTGGTTTTATTTTAGCTTTC	GGGGGG	TAGGTC	FALSE	FALSE	ENST00000639083.1
11013716	11013965	1	1	ENSG00000120948	1316	1565	11013693	11013942	249	0.8652231551038445	0.9752540874944764	2	1566	4443	ATTCATATCTCTTTTCTCTTTAGGAAAAGTAAAAGATGTCTGAATAT	TGTATGTTGTCAACTATCCAAAAGGTTTGTTACCATTTGGTTTTTGT	TAGGAA	AAGGTT	FALSE	FALSE	ENST00000639083.1
11016844	11017007	1	1	ENSG00000120948	4444	4607	11016821	11016984	163	0.793194874060981	0.8652231551038445	3	4608	6332	AGGTTTCTGCTCGTTTTATTTAGATAACAAAAGAAAAATGGATGAGA	TTTGGAGAAGTTCTTATGGTGCAGGTAAACTTCGATTGCATCAAACA	TAGATA	CAGGTA	FALSE	FALSE	ENST00000639083.1
11018733	11018873	1	1	ENSG00000120948	6333	6473	11018710	11018850	140	0.7313300927971719	0.793194874060981	4	6474	8028	TAAACTTGTATCATCCTTTCTAGGTCAAGAAAGATCTTAAGACTGGT	GACTGCAAACTTCCTAATTCTAAGGTACTTGCGTCTGTGCTTTGGGA	TAGGTC	AAGGTA	FALSE	FALSE	ENST00000639083.1
11020429	11020599	1	1	ENSG00000120948	8029	8199	11020406	11020576	170	0.656208572691118	0.7313300927971719	5	8200	9723	TTTCTTCCTTTTGATTTGATCAGCAAAGCCAAGATGAGCCTTTGAGA	TTTGTTACATTTGCAGATGATCAGGTATTTTTCTCCTTAACGATATG	CAGCAA	CAGGTA	FALSE	FALSE	ENST00000639083.1
11022124	11023609	1	1	ENSG00000120948	9724	11209	11022101	11023586	1485	0	0.656208572691118	6	11210	11232	TTTACATCCCTTATTTCTTATAGATTGCGCAGTCTCTTTGTGGAGAG	TGTGCAGAGAGCAATGATAGCAAATAATGTACGAATGTTTTTTGCAT	TAGATT	AAATAA	TRUE	FALSE	ENST00000639083.1
11012425	11012606	1	1	ENSG00000120948	24	205	11012402	11012583	181	0.8580392156862745	1	1	206	1314	ACCATCTGCTACGTTACGTGGGGGGAGGTCAGCTCCTATACAGCCAC	CTTCCACCTCTGGACAGGCAACCGGTGGGAGAGGACGCCGGTGGGCG	GGGGGA	CCGGTG	FALSE	FALSE	ENST00000639599.1
11013716	11013965	1	1	ENSG00000120948	1315	1564	11013693	11013942	249	0.6627450980392157	0.8580392156862745	2	1565	4442	ATTCATATCTCTTTTCTCTTTAGGAAAAGTAAAAGATGTCTGAATAT	TGTATGTTGTCAACTATCCAAAAGGTTTGTTACCATTTGGTTTTTGT	TAGGAA	AAGGTT	FALSE	FALSE	ENST00000639599.1
11016844	11017007	1	1	ENSG00000120948	4443	4606	11016821	11016984	163	0.5349019607843137	0.6627450980392157	3	4607	6331	AGGTTTCTGCTCGTTTTATTTAGATAACAAAAGAAAAATGGATGAGA	TTTGGAGAAGTTCTTATGGTGCAGGTAAACTTCGATTGCATCAAACA	TAGATA	CAGGTA	FALSE	FALSE	ENST00000639599.1
11018733	11018873	1	1	ENSG00000120948	6332	6472	11018710	11018850	140	0.42509803921568623	0.5349019607843137	4	6473	8027	TAAACTTGTATCATCCTTTCTAGGTCAAGAAAGATCTTAAGACTGGT	GACTGCAAACTTCCTAATTCTAAGGTACTTGCGTCTGTGCTTTGGGA	TAGGTC	AAGGTA	FALSE	FALSE	ENST00000639599.1
11020429	11020599	1	1	ENSG00000120948	8028	8198	11020406	11020576	170	0.2917647058823529	0.42509803921568623	5	8199	9722	TTTCTTCCTTTTGATTTGATCAGCAAAGCCAAGATGAGCCTTTGAGA	TTTGTTACATTTGCAGATGATCAGGTATTTTTCTCCTTAACGATATG	CAGCAA	CAGGTA	FALSE	FALSE	ENST00000639599.1
11022124	11022241	1	1	ENSG00000120948	9723	9840	11022101	11022218	117	0.19999999999999996	0.2917647058823529	6	9841	10791	TTTACATCCCTTATTTCTTATAGATTGCGCAGTCTCTTTGTGGAGAG	TAGAAAGAAGTGGAAGATTTGGTGGTAATCCAGGTGGCTTTGGGAAT	TAGATT	GTGGTA	FALSE	FALSE	ENST00000639599.1
11023193	11023329	1	1	ENSG00000120948	10792	10928	11023170	11023306	136	0.09333333333333338	0.19999999999999996	7	10929	11662	AAGCCTTCATTTAATCTCTGCAGTTCATCTCATTTCAAATGTTTATG	GCATCACAGGCCGCGTCTTTGACGGTGGGTGTCCCATTTTTATCCGC	CAGTTC	ACGGTG	FALSE	FALSE	ENST00000639599.1
11024064	11024183	1	1	ENSG00000120948	11663	11782	11024041	11024160	119	0	0.09333333333333338	8	11783	11805	TAATATGTGTCTTTGTTTTGCAGCCCTGAATGCAAAGAATTCATAGC	TCAAATAAACTTATTTGAAAAGTTGTCTCAAGTCAAATGGATTCATC	CAGCCC	GTTGTC	TRUE	FALSE	ENST00000639599.1
11012622	11012743	1	1	ENSG00000120948	24	145	11012599	11012720	121	0.8818359375	1	1	146	1117	GGCAACCGGTGGGAGAGGACGCCGGTGGGCGGGGGGAGGAGGCGGCC	GGCTTCCCAGCAGCGGCCTAGCGGGTGAGTCGCGGAGCCTTCTCACT	GCCGGT	CGGGTG	FALSE	FALSE	ENST00000629725.2
11013716	11013965	1	1	ENSG00000120948	1118	1367	11013693	11013942	249	0.638671875	0.8818359375	2	1368	4245	ATTCATATCTCTTTTCTCTTTAGGAAAAGTAAAAGATGTCTGAATAT	TGTATGTTGTCAACTATCCAAAAGGTTTGTTACCATTTGGTTTTTGT	TAGGAA	AAGGTT	FALSE	FALSE	ENST00000629725.2
11016844	11017007	1	1	ENSG00000120948	4246	4409	11016821	11016984	163	0.4794921875	0.638671875	3	4410	6134	AGGTTTCTGCTCGTTTTATTTAGATAACAAAAGAAAAATGGATGAGA	TTTGGAGAAGTTCTTATGGTGCAGGTAAACTTCGATTGCATCAAACA	TAGATA	CAGGTA	FALSE	FALSE	ENST00000629725.2
11018733	11018873	1	1	ENSG00000120948	6135	6275	11018710	11018850	140	0.3427734375	0.4794921875	4	6276	7830	TAAACTTGTATCATCCTTTCTAGGTCAAGAAAGATCTTAAGACTGGT	GACTGCAAACTTCCTAATTCTAAGGTACTTGCGTCTGTGCTTTGGGA	TAGGTC	AAGGTA	FALSE	FALSE	ENST00000629725.2
11020429	11020599	1	1	ENSG00000120948	7831	8001	11020406	11020576	170	0.1767578125	0.3427734375	5	8002	9525	TTTCTTCCTTTTGATTTGATCAGCAAAGCCAAGATGAGCCTTTGAGA	TTTGTTACATTTGCAGATGATCAGGTATTTTTCTCCTTAACGATATG	CAGCAA	CAGGTA	FALSE	FALSE	ENST00000629725.2
11022124	11022250	1	1	ENSG00000120948	9526	9652	11022101	11022227	126	0.0537109375	0.1767578125	6	9653	10594	TTTACATCCCTTATTTCTTATAGATTGCGCAGTCTCTTTGTGGAGAG	GTGGAAGATTTGGTGGTAATCCAGGTGGCTTTGGGAATCAGGGTGGA	TAGATT	CAGGTG	FALSE	FALSE	ENST00000629725.2
11023193	11023248	1	1	ENSG00000120948	10595	10650	11023170	11023225	55	0	0.0537109375	7	10651	10673	AAGCCTTCATTTAATCTCTGCAGTTCATCTCATTTCAAATGTTTATG	ACTTCATTGAAAGTAGTGCTGTAAATATTCTGCCATAGGAATACTGT	CAGTTC	TAAATA	TRUE	FALSE	ENST00000629725.2
11012653	11012743	1	1	ENSG00000120948	24	114	11012630	11012720	90	0.9349240780911063	1	1	115	1086	GGGGGAGGAGGCGGCCCTAGCGCCATTTTGTGGGAGCGAAGCGGTGG	GGCTTCCCAGCAGCGGCCTAGCGGGTGAGTCGCGGAGCCTTCTCACT	CGCCAT	CGGGTG	FALSE	FALSE	ENST00000439080.6
11013716	11013965	1	1	ENSG00000120948	1087	1336	11013693	11013942	249	0.754880694143167	0.9349240780911063	2	1337	6103	ATTCATATCTCTTTTCTCTTTAGGAAAAGTAAAAGATGTCTGAATAT	TGTATGTTGTCAACTATCCAAAAGGTTTGTTACCATTTGGTTTTTGT	TAGGAA	AAGGTT	FALSE	FALSE	ENST00000439080.6
11018733	11018873	1	1	ENSG00000120948	6104	6244	11018710	11018850	140	0.653651482284888	0.754880694143167	3	6245	7799	TAAACTTGTATCATCCTTTCTAGGTCAAGAAAGATCTTAAGACTGGT	GACTGCAAACTTCCTAATTCTAAGGTACTTGCGTCTGTGCTTTGGGA	TAGGTC	AAGGTA	FALSE	FALSE	ENST00000439080.6
11020429	11020599	1	1	ENSG00000120948	7800	7970	11020406	11020576	170	0.5307302964569776	0.653651482284888	4	7971	9494	TTTCTTCCTTTTGATTTGATCAGCAAAGCCAAGATGAGCCTTTGAGA	TTTGTTACATTTGCAGATGATCAGGTATTTTTCTCCTTAACGATATG	CAGCAA	CAGGTA	FALSE	FALSE	ENST00000439080.6
11022124	11022858	1	1	ENSG00000120948	9495	10229	11022101	11022835	734	0	0.5307302964569776	5	10230	10252	TTTACATCCCTTATTTCTTATAGATTGCGCAGTCTCTTTGTGGAGAG	TTTATAAGTTTTGTTACATGAAAGGTTGAAATATTGAGTGGTTGAAA	TAGATT	AAGGTT	TRUE	FALSE	ENST00000439080.6
11012654	11012743	1	1	ENSG00000120948	24	113	11012631	11012720	89	0.9035752979414952	1	1	114	1085	GGGGAGGAGGCGGCCCTAGCGCCATTTTGTGGGAGCGAAGCGGTGGC	GGCTTCCCAGCAGCGGCCTAGCGGGTGAGTCGCGGAGCCTTCTCACT	GCCATT	CGGGTG	FALSE	FALSE	ENST00000476201.5
11013716	11013965	1	1	ENSG00000120948	1086	1335	11013693	11013942	249	0.6338028169014085	0.9035752979414952	2	1336	2893	ATTCATATCTCTTTTCTCTTTAGGAAAAGTAAAAGATGTCTGAATAT	TGTATGTTGTCAACTATCCAAAAGGTTTGTTACCATTTGGTTTTTGT	TAGGAA	AAGGTT	FALSE	FALSE	ENST00000476201.5
11015524	11015646	1	1	ENSG00000120948	2894	3016	11015501	11015623	122	0.5016251354279524	0.6338028169014085	3	3017	4213	TGTCATTTAATTTATCTCCCCAGGCTGGACATGGTGGCTCACATCTG	TTGCGCCACTGCACTCCAGCCTAGGTGACAGAATGAGACTCCGTCTC	CAGGCT	TAGGTG	FALSE	FALSE	ENST00000476201.5
11016844	11017007	1	1	ENSG00000120948	4214	4377	11016821	11016984	163	0.3250270855904659	0.5016251354279524	4	4378	6102	AGGTTTCTGCTCGTTTTATTTAGATAACAAAAGAAAAATGGATGAGA	TTTGGAGAAGTTCTTATGGTGCAGGTAAACTTCGATTGCATCAAACA	TAGATA	CAGGTA	FALSE	FALSE	ENST00000476201.5
11018733	11018873	1	1	ENSG00000120948	6103	6243	11018710	11018850	140	0.17334777898158182	0.3250270855904659	5	6244	7798	TAAACTTGTATCATCCTTTCTAGGTCAAGAAAGATCTTAAGACTGGT	GACTGCAAACTTCCTAATTCTAAGGTACTTGCGTCTGTGCTTTGGGA	TAGGTC	AAGGTA	FALSE	FALSE	ENST00000476201.5
11020429	11020589	1	1	ENSG00000120948	7799	7959	11020406	11020566	160	0	0.17334777898158182	6	7960	7982	TTTCTTCCTTTTGATTTGATCAGCAAAGCCAAGATGAGCCTTTGAGA	GGCCTTTGCCTTTGTTACATTTGCAGATGATCAGGTATTTTTCTCCT	CAGCAA	TGCAGA	TRUE	FALSE	ENST00000476201.5
11012654	11012743	1	1	ENSG00000120948	24	113	11012631	11012720	89	0.9104627766599598	1	1	114	1085	GGGGAGGAGGCGGCCCTAGCGCCATTTTGTGGGAGCGAAGCGGTGGC	GGCTTCCCAGCAGCGGCCTAGCGGGTGAGTCGCGGAGCCTTCTCACT	GCCATT	CGGGTG	FALSE	FALSE	ENST00000472476.5
11013716	11013965	1	1	ENSG00000120948	1086	1335	11013693	11013942	249	0.6599597585513078	0.9104627766599598	2	1336	3492	ATTCATATCTCTTTTCTCTTTAGGAAAAGTAAAAGATGTCTGAATAT	TGTATGTTGTCAACTATCCAAAAGGTTTGTTACCATTTGGTTTTTGT	TAGGAA	AAGGTT	FALSE	FALSE	ENST00000472476.5
11016123	11016254	1	1	ENSG00000120948	3493	3624	11016100	11016231	131	0.528169014084507	0.6599597585513078	3	3625	4213	GCTAATTTTTTCTTTATTTTTAGTATAGACGGCGTTTCACCATCTTG	GCCCAGCCAGTTATGTTTTTTTAAGTAAGCCAAACTTTTGGTTTCTT	TAGTAT	TAAGTA	FALSE	FALSE	ENST00000472476.5
11016844	11017007	1	1	ENSG00000120948	4214	4377	11016821	11016984	163	0.36418511066398396	0.528169014084507	4	4378	6102	AGGTTTCTGCTCGTTTTATTTAGATAACAAAAGAAAAATGGATGAGA	TTTGGAGAAGTTCTTATGGTGCAGGTAAACTTCGATTGCATCAAACA	TAGATA	CAGGTA	FALSE	FALSE	ENST00000472476.5
11018733	11018873	1	1	ENSG00000120948	6103	6243	11018710	11018850	140	0.2233400402414487	0.36418511066398396	5	6244	7798	TAAACTTGTATCATCCTTTCTAGGTCAAGAAAGATCTTAAGACTGGT	GACTGCAAACTTCCTAATTCTAAGGTACTTGCGTCTGTGCTTTGGGA	TAGGTC	AAGGTA	FALSE	FALSE	ENST00000472476.5
11020429	11020599	1	1	ENSG00000120948	7799	7969	11020406	11020576	170	0.0523138832997988	0.2233400402414487	6	7970	9493	TTTCTTCCTTTTGATTTGATCAGCAAAGCCAAGATGAGCCTTTGAGA	TTTGTTACATTTGCAGATGATCAGGTATTTTTCTCCTTAACGATATG	CAGCAA	CAGGTA	FALSE	FALSE	ENST00000472476.5
11022124	11022176	1	1	ENSG00000120948	9494	9546	11022101	11022153	52	0	0.0523138832997988	7	9547	9569	TTTACATCCCTTATTTCTTATAGATTGCGCAGTCTCTTTGTGGAGAG	GATCATTAAAGGAATCAGCGTTCATATATCCAATGCCGAACCTAAGC	TAGATT	TCATAT	TRUE	FALSE	ENST00000472476.5
11012670	11012743	1	1	ENSG00000120948	24	97	11012647	11012720	73	0.9099876695437731	1	1	98	1069	TAGCGCCATTTTGTGGGAGCGAAGCGGTGGCTGGGCTGCGCTTGGGT	GGCTTCCCAGCAGCGGCCTAGCGGGTGAGTCGCGGAGCCTTCTCACT	GAAGCG	CGGGTG	FALSE	FALSE	ENST00000621715.4
11013716	11013965	1	1	ENSG00000120948	1070	1319	11013693	11013942	249	0.6029593094944513	0.9099876695437731	2	1320	4197	ATTCATATCTCTTTTCTCTTTAGGAAAAGTAAAAGATGTCTGAATAT	TGTATGTTGTCAACTATCCAAAAGGTTTGTTACCATTTGGTTTTTGT	TAGGAA	AAGGTT	FALSE	FALSE	ENST00000621715.4
11016844	11017007	1	1	ENSG00000120948	4198	4361	11016821	11016984	163	0.4019728729963009	0.6029593094944513	3	4362	6086	AGGTTTCTGCTCGTTTTATTTAGATAACAAAAGAAAAATGGATGAGA	TTTGGAGAAGTTCTTATGGTGCAGGTAAACTTCGATTGCATCAAACA	TAGATA	CAGGTA	FALSE	FALSE	ENST00000621715.4
11018733	11018873	1	1	ENSG00000120948	6087	6227	11018710	11018850	140	0.2293464858199753	0.4019728729963009	4	6228	9477	TAAACTTGTATCATCCTTTCTAGGTCAAGAAAGATCTTAAGACTGGT	GACTGCAAACTTCCTAATTCTAAGGTACTTGCGTCTGTGCTTTGGGA	TAGGTC	AAGGTA	FALSE	FALSE	ENST00000621715.4
11022124	11022310	1	1	ENSG00000120948	9478	9664	11022101	11022287	186	0	0.2293464858199753	5	9665	9687	TTTACATCCCTTATTTCTTATAGATTGCGCAGTCTCTTTGTGGAGAG	GAGGGGGTGGAGCTGGTTTGGGAAACAATCAAGGTAGTAATATGGGT	TAGATT	GAAACA	TRUE	FALSE	ENST00000621715.4
11013716	11013965	1	1	ENSG00000120948	24	273	11013693	11013942	249	0.8638600328048114	1	1	274	3151	ATTCATATCTCTTTTCTCTTTAGGAAAAGTAAAAGATGTCTGAATAT	TGTATGTTGTCAACTATCCAAAAGGTTTGTTACCATTTGGTTTTTGT	TAGGAA	AAGGTT	FALSE	FALSE	ENST00000315091.7
11016844	11017007	1	1	ENSG00000120948	3152	3315	11016821	11016984	163	0.7747402952433023	0.8638600328048114	2	3316	5040	AGGTTTCTGCTCGTTTTATTTAGATAACAAAAGAAAAATGGATGAGA	TTTGGAGAAGTTCTTATGGTGCAGGTAAACTTCGATTGCATCAAACA	TAGATA	CAGGTA	FALSE	FALSE	ENST00000315091.7
11018733	11018873	1	1	ENSG00000120948	5041	5181	11018710	11018850	140	0.6981957353745216	0.7747402952433023	3	5182	6736	TAAACTTGTATCATCCTTTCTAGGTCAAGAAAGATCTTAAGACTGGT	GACTGCAAACTTCCTAATTCTAAGGTACTTGCGTCTGTGCTTTGGGA	TAGGTC	AAGGTA	FALSE	FALSE	ENST00000315091.7
11020429	11020599	1	1	ENSG00000120948	6737	6907	11020406	11020576	170	0.6052487698195735	0.6981957353745216	4	6908	8431	TTTCTTCCTTTTGATTTGATCAGCAAAGCCAAGATGAGCCTTTGAGA	TTTGTTACATTTGCAGATGATCAGGTATTTTTCTCCTTAACGATATG	CAGCAA	CAGGTA	FALSE	FALSE	ENST00000315091.7
11022124	11022241	1	1	ENSG00000120948	8432	8549	11022101	11022218	117	0.5412793876435211	0.6052487698195735	5	8550	9500	TTTACATCCCTTATTTCTTATAGATTGCGCAGTCTCTTTGTGGAGAG	TAGAAAGAAGTGGAAGATTTGGTGGTAATCCAGGTGGCTTTGGGAAT	TAGATT	GTGGTA	FALSE	FALSE	ENST00000315091.7
11023193	11024183	1	1	ENSG00000120948	9501	10491	11023170	11024160	990	0	0.5412793876435211	6	10492	10514	AAGCCTTCATTTAATCTCTGCAGTTCATCTCATTTCAAATGTTTATG	TCAAATAAACTTATTTGAAAAGTTGTCTCAAGTCAAATGGATTCATC	CAGTTC	GTTGTC	TRUE	FALSE	ENST00000315091.7
11013716	11013965	1	1	ENSG00000120948	24	273	11013693	11013942	249	0.8715832903558536	1	1	274	3151	ATTCATATCTCTTTTCTCTTTAGGAAAAGTAAAAGATGTCTGAATAT	TGTATGTTGTCAACTATCCAAAAGGTTTGTTACCATTTGGTTTTTGT	TAGGAA	AAGGTT	FALSE	FALSE	ENST00000473869.5
11016844	11017007	1	1	ENSG00000120948	3152	3315	11016821	11016984	163	0.7875193398659103	0.8715832903558536	2	3316	5040	AGGTTTCTGCTCGTTTTATTTAGATAACAAAAGAAAAATGGATGAGA	TTTGGAGAAGTTCTTATGGTGCAGGTAAACTTCGATTGCATCAAACA	TAGATA	CAGGTA	FALSE	FALSE	ENST00000473869.5
11018733	11018873	1	1	ENSG00000120948	5041	5181	11018710	11018850	140	0.7153171738009283	0.7875193398659103	3	5182	6736	TAAACTTGTATCATCCTTTCTAGGTCAAGAAAGATCTTAAGACTGGT	GACTGCAAACTTCCTAATTCTAAGGTACTTGCGTCTGTGCTTTGGGA	TAGGTC	AAGGTA	FALSE	FALSE	ENST00000473869.5
11020429	11020599	1	1	ENSG00000120948	6737	6907	11020406	11020576	170	0.627643115007736	0.7153171738009283	4	6908	8431	TTTCTTCCTTTTGATTTGATCAGCAAAGCCAAGATGAGCCTTTGAGA	TTTGTTACATTTGCAGATGATCAGGTATTTTTCTCCTTAACGATATG	CAGCAA	CAGGTA	FALSE	FALSE	ENST00000473869.5
11022124	11022250	1	1	ENSG00000120948	8432	8558	11022101	11022227	126	0.5626611655492522	0.627643115007736	5	8559	9500	TTTACATCCCTTATTTCTTATAGATTGCGCAGTCTCTTTGTGGAGAG	GTGGAAGATTTGGTGGTAATCCAGGTGGCTTTGGGAATCAGGGTGGA	TAGATT	CAGGTG	FALSE	FALSE	ENST00000473869.5
11023193	11023329	1	1	ENSG00000120948	9501	9637	11023170	11023306	136	0.4925219185146983	0.5626611655492522	6	9638	10371	AAGCCTTCATTTAATCTCTGCAGTTCATCTCATTTCAAATGTTTATG	GCATCACAGGCCGCGTCTTTGACGGTGGGTGTCCCATTTTTATCCGC	CAGTTC	ACGGTG	FALSE	FALSE	ENST00000473869.5
11024064	11025019	1	1	ENSG00000120948	10372	11327	11024041	11024996	955	0	0.4925219185146983	7	11328	11350	TAATATGTGTCTTTGTTTTGCAGCCCTGAATGCAAAGAATTCATAGC	GTTTCATTATTCAGTTTCCTCTGTAAAGGGATCTTGAGTTGTTTTAA	CAGCCC	TGTAAA	TRUE	FALSE	ENST00000473869.5
11013728	11013965	1	1	ENSG00000120948	24	261	11013705	11013942	237	0.6918075422626788	1	1	262	3139	TTTCTCTTTAGGAAAAGTAAAAGATGTCTGAATATATTCGGGTAACC	TGTATGTTGTCAACTATCCAAAAGGTTTGTTACCATTTGGTTTTTGT	AAGATG	AAGGTT	FALSE	FALSE	ENST00000638264.1
11016844	11016861	1	1	ENSG00000120948	3140	3157	11016821	11016838	17	0.669700910273082	0.6918075422626788	2	3158	6794	AGGTTTCTGCTCGTTTTATTTAGATAACAAAAGAAAAATGGATGAGA	ATTTAGATAACAAAAGAAAAATGGATGAGACAGATGCTTCATCAGCA	TAGATA	TGGATG	FALSE	FALSE	ENST00000638264.1
11020499	11020599	1	1	ENSG00000120948	6795	6895	11020476	11020576	100	0.5396618985695709	0.669700910273082	3	6896	8419	CTGTACAGAGGACATGACTGAGGATGAGCTGCGGGAGTTCTTCTCTC	TTTGTTACATTTGCAGATGATCAGGTATTTTTCTCCTTAACGATATG	AGGATG	CAGGTA	FALSE	FALSE	ENST00000638264.1
11022124	11022241	1	1	ENSG00000120948	8420	8537	11022101	11022218	117	0.3875162548764629	0.5396618985695709	4	8538	8648	TTTACATCCCTTATTTCTTATAGATTGCGCAGTCTCTTTGTGGAGAG	TAGAAAGAAGTGGAAGATTTGGTGGTAATCCAGGTGGCTTTGGGAAT	TAGATT	GTGGTA	FALSE	FALSE	ENST00000638264.1
11022353	11022651	1	1	ENSG00000120948	8649	8947	11022330	11022628	298	0	0.3875162548764629	5	8948	8970	GGGTGGTGGGATGAACTTTGGTGCGTTCAGCATTAATCCAGCCATGA	TCTAAGTCTTCTGGCTGGGGAATGTAGACAGTGGGGTTGTGGTTGGT	GTGCGT	ATGTAG	TRUE	FALSE	ENST00000638264.1
11013728	11013965	1	1	ENSG00000120948	24	261	11013705	11013942	237	0.7634730538922155	1	1	262	3139	TTTCTCTTTAGGAAAAGTAAAAGATGTCTGAATATATTCGGGTAACC	TGTATGTTGTCAACTATCCAAAAGGTTTGTTACCATTTGGTTTTTGT	AAGATG	AAGGTT	FALSE	FALSE	ENST00000621790.4
11016844	11017007	1	1	ENSG00000120948	3140	3303	11016821	11016984	163	0.6007984031936128	0.7634730538922155	2	3304	5028	AGGTTTCTGCTCGTTTTATTTAGATAACAAAAGAAAAATGGATGAGA	TTTGGAGAAGTTCTTATGGTGCAGGTAAACTTCGATTGCATCAAACA	TAGATA	CAGGTA	FALSE	FALSE	ENST00000621790.4
11018733	11018873	1	1	ENSG00000120948	5029	5169	11018710	11018850	140	0.4610778443113772	0.6007984031936128	3	5170	6724	TAAACTTGTATCATCCTTTCTAGGTCAAGAAAGATCTTAAGACTGGT	GACTGCAAACTTCCTAATTCTAAGGTACTTGCGTCTGTGCTTTGGGA	TAGGTC	AAGGTA	FALSE	FALSE	ENST00000621790.4
11020429	11020599	1	1	ENSG00000120948	6725	6895	11020406	11020576	170	0.2914171656686627	0.4610778443113772	4	6896	8419	TTTCTTCCTTTTGATTTGATCAGCAAAGCCAAGATGAGCCTTTGAGA	TTTGTTACATTTGCAGATGATCAGGTATTTTTCTCCTTAACGATATG	CAGCAA	CAGGTA	FALSE	FALSE	ENST00000621790.4
11022124	11022268	1	1	ENSG00000120948	8420	8564	11022101	11022245	144	0.1477045908183633	0.2914171656686627	5	8565	9488	TTTACATCCCTTATTTCTTATAGATTGCGCAGTCTCTTTGTGGAGAG	ATCCAGGTGGCTTTGGGAATCAGGGTGGATTTGGTAATAGCAGAGGG	TAGATT	AGGGTG	FALSE	FALSE	ENST00000621790.4
11023193	11023341	1	1	ENSG00000120948	9489	9637	11023170	11023318	148	0	0.1477045908183633	6	9638	9660	AAGCCTTCATTTAATCTCTGCAGTTCATCTCATTTCAAATGTTTATG	GCGTCTTTGACGGTGGGTGTCCCATTTTTATCCGCTACTCTTTATTT	CAGTTC	CCATTT	TRUE	FALSE	ENST00000621790.4
11013728	11013965	1	1	ENSG00000120948	24	261	11013705	11013942	237	0.7407002188183807	1	1	262	3139	TTTCTCTTTAGGAAAAGTAAAAGATGTCTGAATATATTCGGGTAACC	TGTATGTTGTCAACTATCCAAAAGGTTTGTTACCATTTGGTTTTTGT	AAGATG	AAGGTT	FALSE	FALSE	ENST00000616545.4
11016844	11017007	1	1	ENSG00000120948	3140	3303	11016821	11016984	163	0.562363238512035	0.7407002188183807	2	3304	5028	AGGTTTCTGCTCGTTTTATTTAGATAACAAAAGAAAAATGGATGAGA	TTTGGAGAAGTTCTTATGGTGCAGGTAAACTTCGATTGCATCAAACA	TAGATA	CAGGTA	FALSE	FALSE	ENST00000616545.4
11018733	11018873	1	1	ENSG00000120948	5029	5169	11018710	11018850	140	0.4091903719912473	0.562363238512035	3	5170	6724	TAAACTTGTATCATCCTTTCTAGGTCAAGAAAGATCTTAAGACTGGT	GACTGCAAACTTCCTAATTCTAAGGTACTTGCGTCTGTGCTTTGGGA	TAGGTC	AAGGTA	FALSE	FALSE	ENST00000616545.4
11020429	11020599	1	1	ENSG00000120948	6725	6895	11020406	11020576	170	0.2231947483588621	0.4091903719912473	4	6896	8419	TTTCTTCCTTTTGATTTGATCAGCAAAGCCAAGATGAGCCTTTGAGA	TTTGTTACATTTGCAGATGATCAGGTATTTTTCTCCTTAACGATATG	CAGCAA	CAGGTA	FALSE	FALSE	ENST00000616545.4
11022124	11022250	1	1	ENSG00000120948	8420	8546	11022101	11022227	126	0.08533916849015322	0.2231947483588621	5	8547	9558	TTTACATCCCTTATTTCTTATAGATTGCGCAGTCTCTTTGTGGAGAG	GTGGAAGATTTGGTGGTAATCCAGGTGGCTTTGGGAATCAGGGTGGA	TAGATT	CAGGTG	FALSE	FALSE	ENST00000616545.4
11023263	11023341	1	1	ENSG00000120948	9559	9637	11023240	11023318	78	0	0.08533916849015322	6	9638	9660	GTGCTGTAAATATTCTGCCATAGGAATACTGTCTACATGCTTTCTCA	GCGTCTTTGACGGTGGGTGTCCCATTTTTATCCGCTACTCTTTATTT	TAGGAA	CCATTT	TRUE	FALSE	ENST00000616545.4
11016859	11017007	1	1	ENSG00000120948	24	172	11016836	11016984	148	0.7888730385164051	1	1	173	1897	TTATTTAGATAACAAAAGAAAAATGGATGAGACAGATGCTTCATCAG	TTTGGAGAAGTTCTTATGGTGCAGGTAAACTTCGATTGCATCAAACA	AAATGG	CAGGTA	FALSE	FALSE	ENST00000622057.4
11018733	11018873	1	1	ENSG00000120948	1898	2038	11018710	11018850	140	0.5891583452211127	0.7888730385164051	2	2039	3593	TAAACTTGTATCATCCTTTCTAGGTCAAGAAAGATCTTAAGACTGGT	GACTGCAAACTTCCTAATTCTAAGGTACTTGCGTCTGTGCTTTGGGA	TAGGTC	AAGGTA	FALSE	FALSE	ENST00000622057.4
11020429	11020599	1	1	ENSG00000120948	3594	3764	11020406	11020576	170	0.34664764621968613	0.5891583452211127	3	3765	5288	TTTCTTCCTTTTGATTTGATCAGCAAAGCCAAGATGAGCCTTTGAGA	TTTGTTACATTTGCAGATGATCAGGTATTTTTCTCCTTAACGATATG	CAGCAA	CAGGTA	FALSE	FALSE	ENST00000622057.4
11022124	11022241	1	1	ENSG00000120948	5289	5406	11022101	11022218	117	0.17974322396576314	0.34664764621968613	4	5407	6325	TTTACATCCCTTATTTCTTATAGATTGCGCAGTCTCTTTGTGGAGAG	TAGAAAGAAGTGGAAGATTTGGTGGTAATCCAGGTGGCTTTGGGAAT	TAGATT	GTGGTA	FALSE	FALSE	ENST00000622057.4
11023161	11023287	1	1	ENSG00000120948	6326	6452	11023138	11023264	126	0	0.17974322396576314	5	6453	6475	TTGTCTCCCCTCATACACAAAAGTACAATATGAAGCCTTCATTTAAT	AATACTGTCTACATGCTTTCTCATTCAAGAATTCGTCATCACGCATC	AAGTAC	CATTCA	TRUE	FALSE	ENST00000622057.4
11016865	11017007	1	1	ENSG00000120948	24	166	11016842	11016984	142	0.8543589743589743	1	1	167	1891	AGATAACAAAAGAAAAATGGATGAGACAGATGCTTCATCAGCAGTGA	TTTGGAGAAGTTCTTATGGTGCAGGTAAACTTCGATTGCATCAAACA	ATGAGA	CAGGTA	FALSE	FALSE	ENST00000617172.4
11018733	11018873	1	1	ENSG00000120948	1892	2032	11018710	11018850	140	0.7107692307692308	0.8543589743589743	2	2033	3587	TAAACTTGTATCATCCTTTCTAGGTCAAGAAAGATCTTAAGACTGGT	GACTGCAAACTTCCTAATTCTAAGGTACTTGCGTCTGTGCTTTGGGA	TAGGTC	AAGGTA	FALSE	FALSE	ENST00000617172.4
11020429	11020599	1	1	ENSG00000120948	3588	3758	11020406	11020576	170	0.5364102564102564	0.7107692307692308	3	3759	5282	TTTCTTCCTTTTGATTTGATCAGCAAAGCCAAGATGAGCCTTTGAGA	TTTGTTACATTTGCAGATGATCAGGTATTTTTCTCCTTAACGATATG	CAGCAA	CAGGTA	FALSE	FALSE	ENST00000617172.4
11022124	11022250	1	1	ENSG00000120948	5283	5409	11022101	11022227	126	0.40717948717948715	0.5364102564102564	4	5410	6351	TTTACATCCCTTATTTCTTATAGATTGCGCAGTCTCTTTGTGGAGAG	GTGGAAGATTTGGTGGTAATCCAGGTGGCTTTGGGAATCAGGGTGGA	TAGATT	CAGGTG	FALSE	FALSE	ENST00000617172.4
11023193	11023590	1	1	ENSG00000120948	6352	6749	11023170	11023567	397	0	0.40717948717948715	5	6750	6772	AAGCCTTCATTTAATCTCTGCAGTTCATCTCATTTCAAATGTTTATG	TGTGGCTTTGGTGAGAGAGTGTGCAGAGAGCAATGATAGCAAATAAT	CAGTTC	TGCAGA	TRUE	FALSE	ENST00000617172.4
11016966	11017007	1	1	ENSG00000120948	24	65	11016943	11016984	41	0.9440654843110505	1	1	66	1790	GGAAAACAACCGAACAGGACCTGAAAGAGTATTTTAGTACCTTTGGA	TTTGGAGAAGTTCTTATGGTGCAGGTAAACTTCGATTGCATCAAACA	CTGAAA	CAGGTA	FALSE	FALSE	ENST00000611963.4
11018733	11018873	1	1	ENSG00000120948	1791	1931	11018710	11018850	140	0.7530695770804912	0.9440654843110505	2	1932	3486	TAAACTTGTATCATCCTTTCTAGGTCAAGAAAGATCTTAAGACTGGT	GACTGCAAACTTCCTAATTCTAAGGTACTTGCGTCTGTGCTTTGGGA	TAGGTC	AAGGTA	FALSE	FALSE	ENST00000611963.4
11020429	11020599	1	1	ENSG00000120948	3487	3657	11020406	11020576	170	0.5211459754433834	0.7530695770804912	3	3658	5181	TTTCTTCCTTTTGATTTGATCAGCAAAGCCAAGATGAGCCTTTGAGA	TTTGTTACATTTGCAGATGATCAGGTATTTTTCTCCTTAACGATATG	CAGCAA	CAGGTA	FALSE	FALSE	ENST00000611963.4
11022124	11022241	1	1	ENSG00000120948	5182	5299	11022101	11022218	117	0.36152796725784453	0.5211459754433834	4	5300	6250	TTTACATCCCTTATTTCTTATAGATTGCGCAGTCTCTTTGTGGAGAG	TAGAAAGAAGTGGAAGATTTGGTGGTAATCCAGGTGGCTTTGGGAAT	TAGATT	GTGGTA	FALSE	FALSE	ENST00000611963.4
11023193	11023329	1	1	ENSG00000120948	6251	6387	11023170	11023306	136	0.1759890859481582	0.36152796725784453	5	6388	7121	AAGCCTTCATTTAATCTCTGCAGTTCATCTCATTTCAAATGTTTATG	GCATCACAGGCCGCGTCTTTGACGGTGGGTGTCCCATTTTTATCCGC	CAGTTC	ACGGTG	FALSE	FALSE	ENST00000611963.4
11024064	11024193	1	1	ENSG00000120948	7122	7251	11024041	11024170	129	0	0.1759890859481582	6	7252	7274	TAATATGTGTCTTTGTTTTGCAGCCCTGAATGCAAAGAATTCATAGC	TTATTTGAAAAGTTGTCTCAAGTCAAATGGATTCATCACCTGTCATG	CAGCCC	GTCAAA	TRUE	FALSE	ENST00000611963.4
11018780	11018873	1	1	ENSG00000120948	24	117	11018757	11018850	93	0.8673323823109843	1	1	118	1672	CATTCAAAGGGGTTTGGCTTTGTTCGTTTTACGGAATATGAAACACA	GACTGCAAACTTCCTAATTCTAAGGTACTTGCGTCTGTGCTTTGGGA	TGTTCG	AAGGTA	FALSE	FALSE	ENST00000620632.4
11020429	11020599	1	1	ENSG00000120948	1673	1843	11020406	11020576	170	0.6248216833095578	0.8673323823109843	2	1844	3367	TTTCTTCCTTTTGATTTGATCAGCAAAGCCAAGATGAGCCTTTGAGA	TTTGTTACATTTGCAGATGATCAGGTATTTTTCTCCTTAACGATATG	CAGCAA	CAGGTA	FALSE	FALSE	ENST00000620632.4
11022124	11022250	1	1	ENSG00000120948	3368	3494	11022101	11022227	126	0.44507845934379453	0.6248216833095578	3	3495	4436	TTTACATCCCTTATTTCTTATAGATTGCGCAGTCTCTTTGTGGAGAG	GTGGAAGATTTGGTGGTAATCCAGGTGGCTTTGGGAATCAGGGTGGA	TAGATT	CAGGTG	FALSE	FALSE	ENST00000620632.4
11023193	11023329	1	1	ENSG00000120948	4437	4573	11023170	11023306	136	0.2510699001426534	0.44507845934379453	4	4574	5110	AAGCCTTCATTTAATCTCTGCAGTTCATCTCATTTCAAATGTTTATG	GCATCACAGGCCGCGTCTTTGACGGTGGGTGTCCCATTTTTATCCGC	CAGTTC	ACGGTG	FALSE	FALSE	ENST00000620632.4
11023867	11024043	1	1	ENSG00000120948	5111	5287	11023844	11024020	176	0	0.2510699001426534	5	5288	5310	TGAGCTTGTGGTGTGCTTTGCAGGAGGACTTGAAGCAGAGTTCACCA	CTTAAATAAAACTGATTTAAATAATATGTGTCTTTGTTTTGCAGCCC	CAGGAG	TAATAT	TRUE	FALSE	ENST00000620632.4
11018780	11018873	1	1	ENSG00000120948	24	117	11018757	11018850	93	0.862629246676514	1	1	118	1672	CATTCAAAGGGGTTTGGCTTTGTTCGTTTTACGGAATATGAAACACA	GACTGCAAACTTCCTAATTCTAAGGTACTTGCGTCTGTGCTTTGGGA	TGTTCG	AAGGTA	FALSE	FALSE	ENST00000619555.4
11020429	11020599	1	1	ENSG00000120948	1673	1843	11020406	11020576	170	0.6115214180206794	0.862629246676514	2	1844	3367	TTTCTTCCTTTTGATTTGATCAGCAAAGCCAAGATGAGCCTTTGAGA	TTTGTTACATTTGCAGATGATCAGGTATTTTTCTCCTTAACGATATG	CAGCAA	CAGGTA	FALSE	FALSE	ENST00000619555.4
11022124	11022250	1	1	ENSG00000120948	3368	3494	11022101	11022227	126	0.4254062038404727	0.6115214180206794	3	3495	4404	TTTACATCCCTTATTTCTTATAGATTGCGCAGTCTCTTTGTGGAGAG	GTGGAAGATTTGGTGGTAATCCAGGTGGCTTTGGGAATCAGGGTGGA	TAGATT	CAGGTG	FALSE	FALSE	ENST00000619555.4
11023161	11023329	1	1	ENSG00000120948	4405	4573	11023138	11023306	168	0.17725258493353024	0.4254062038404727	4	4574	5307	TTGTCTCCCCTCATACACAAAAGTACAATATGAAGCCTTCATTTAAT	GCATCACAGGCCGCGTCTTTGACGGTGGGTGTCCCATTTTTATCCGC	AAGTAC	ACGGTG	FALSE	FALSE	ENST00000619555.4
11024064	11024184	1	1	ENSG00000120948	5308	5428	11024041	11024161	120	0	0.17725258493353024	5	5429	5451	TAATATGTGTCTTTGTTTTGCAGCCCTGAATGCAAAGAATTCATAGC	CAAATAAACTTATTTGAAAAGTTGTCTCAAGTCAAATGGATTCATCA	CAGCCC	TTGTCT	TRUE	FALSE	ENST00000619555.4
11018853	11018873	1	1	ENSG00000120948	24	44	11018830	11018850	20	0.96415770609319	1	1	45	1599	TGATAGATGGACGATGGTGTGACTGCAAACTTCCTAATTCTAAGGTA	GACTGCAAACTTCCTAATTCTAAGGTACTTGCGTCTGTGCTTTGGGA	GACTGC	AAGGTA	FALSE	FALSE	ENST00000610369.4
11020429	11020599	1	1	ENSG00000120948	1600	1770	11020406	11020576	170	0.6594982078853047	0.96415770609319	2	1771	3294	TTTCTTCCTTTTGATTTGATCAGCAAAGCCAAGATGAGCCTTTGAGA	TTTGTTACATTTGCAGATGATCAGGTATTTTTCTCCTTAACGATATG	CAGCAA	CAGGTA	FALSE	FALSE	ENST00000610369.4
11022124	11022250	1	1	ENSG00000120948	3295	3421	11022101	11022227	126	0.4336917562724014	0.6594982078853047	3	3422	4433	TTTACATCCCTTATTTCTTATAGATTGCGCAGTCTCTTTGTGGAGAG	GTGGAAGATTTGGTGGTAATCCAGGTGGCTTTGGGAATCAGGGTGGA	TAGATT	CAGGTG	FALSE	FALSE	ENST00000610369.4
11023263	11023329	1	1	ENSG00000120948	4434	4500	11023240	11023306	66	0.3154121863799283	0.4336917562724014	4	4501	5037	GTGCTGTAAATATTCTGCCATAGGAATACTGTCTACATGCTTTCTCA	GCATCACAGGCCGCGTCTTTGACGGTGGGTGTCCCATTTTTATCCGC	TAGGAA	ACGGTG	FALSE	FALSE	ENST00000610369.4
11023867	11024043	1	1	ENSG00000120948	5038	5214	11023844	11024020	176	0	0.3154121863799283	5	5215	5237	TGAGCTTGTGGTGTGCTTTGCAGGAGGACTTGAAGCAGAGTTCACCA	CTTAAATAAAACTGATTTAAATAATATGTGTCTTTGTTTTGCAGCCC	CAGGAG	TAATAT	TRUE	FALSE	ENST00000610369.4
11020433	11020599	1	1	ENSG00000120948	24	190	11020410	11020576	166	0.675146771037182	1	1	191	1714	TTCCTTTTGATTTGATCAGCAAAGCCAAGATGAGCCTTTGAGAAGCA	TTTGTTACATTTGCAGATGATCAGGTATTTTTCTCCTTAACGATATG	AAAGCC	CAGGTA	FALSE	FALSE	ENST00000614494.1
11022124	11022177	1	1	ENSG00000120948	1715	1768	11022101	11022154	53	0.5714285714285714	0.675146771037182	2	1769	2746	TTTACATCCCTTATTTCTTATAGATTGCGCAGTCTCTTTGTGGAGAG	ATCATTAAAGGAATCAGCGTTCATATATCCAATGCCGAACCTAAGCA	TAGATT	CATATA	FALSE	FALSE	ENST00000614494.1
11023156	11023329	1	1	ENSG00000120948	2747	2920	11023133	11023306	173	0.23287671232876717	0.5714285714285714	3	2921	3654	AACACTTGTCTCCCCTCATACACAAAAGTACAATATGAAGCCTTCAT	GCATCACAGGCCGCGTCTTTGACGGTGGGTGTCCCATTTTTATCCGC	CACAAA	ACGGTG	FALSE	FALSE	ENST00000614494.1
11024064	11024183	1	1	ENSG00000120948	3655	3774	11024041	11024160	119	0	0.23287671232876717	4	3775	3797	TAATATGTGTCTTTGTTTTGCAGCCCTGAATGCAAAGAATTCATAGC	TCAAATAAACTTATTTGAAAAGTTGTCTCAAGTCAAATGGATTCATC	CAGCCC	GTTGTC	TRUE	FALSE	ENST00000614494.1
11020587	11020599	1	1	ENSG00000120948	24	36	11020564	11020576	12	0.9702970297029703	1	1	37	1560	AGGGCCTTTGCCTTTGTTACATTTGCAGATGATCAGGTATTTTTCTC	TTTGTTACATTTGCAGATGATCAGGTATTTTTCTCCTTAACGATATG	ATTTGC	CAGGTA	FALSE	FALSE	ENST00000477447.6
11022124	11022250	1	1	ENSG00000120948	1561	1687	11022101	11022227	126	0.6584158415841583	0.9702970297029703	2	1688	2629	TTTACATCCCTTATTTCTTATAGATTGCGCAGTCTCTTTGTGGAGAG	GTGGAAGATTTGGTGGTAATCCAGGTGGCTTTGGGAATCAGGGTGGA	TAGATT	CAGGTG	FALSE	FALSE	ENST00000477447.6
11023193	11023329	1	1	ENSG00000120948	2630	2766	11023170	11023306	136	0.32178217821782173	0.6584158415841583	3	2767	3738	AAGCCTTCATTTAATCTCTGCAGTTCATCTCATTTCAAATGTTTATG	GCATCACAGGCCGCGTCTTTGACGGTGGGTGTCCCATTTTTATCCGC	CAGTTC	ACGGTG	FALSE	FALSE	ENST00000477447.6
11024302	11024335	1	1	ENSG00000120948	3739	3772	11024279	11024312	33	0.2400990099009901	0.32178217821782173	4	3773	4546	TTTTTTTTTCTTTTGAAATCTAGTTTTGAATAAGTCTGGGTGACCGC	GTCTGGGTGACCGCACCTAAAATGGTAAGCAGTACCCTCCGGCTTTT	TAGTTT	ATGGTA	FALSE	FALSE	ENST00000477447.6
11025110	11025207	1	1	ENSG00000120948	4547	4644	11025087	11025184	97	0	0.2400990099009901	5	4645	4667	ACCATCTGAATTTTGCATTTTAGCACTTGCACTATTACTCAGCAGCA	TGACAAGCCTTCAAGGAGCCCAGGGGTAAGTTAACTTGTCAACGGCA	TAGCAC	AGGGGT	TRUE	FALSE	ENST00000477447.6
11022308	11022715	1	1	ENSG00000120948	24	431	11022285	11022692	407	0.3776758409785933	1	1	432	908	CAGAGGGGGTGGAGCTGGTTTGGGAAACAATCAAGGTAGTAATATGG	AATTCAAATTTTTCTAAACTCATGGTAAGTATATTGTAAAATACATA	TGGGAA	ATGGTA	FALSE	FALSE	ENST00000620505.1
11023193	11023329	1	1	ENSG00000120948	909	1045	11023170	11023306	136	0.16972477064220182	0.3776758409785933	2	1046	2825	AAGCCTTCATTTAATCTCTGCAGTTCATCTCATTTCAAATGTTTATG	GCATCACAGGCCGCGTCTTTGACGGTGGGTGTCCCATTTTTATCCGC	CAGTTC	ACGGTG	FALSE	FALSE	ENST00000620505.1
11025110	11025221	1	1	ENSG00000120948	2826	2937	11025087	11025198	111	0	0.16972477064220182	3	2938	2960	ACCATCTGAATTTTGCATTTTAGCACTTGCACTATTACTCAGCAGCA	GGAGCCCAGGGGTAAGTTAACTTGTCAACGGCATGGTTTAATCCCTT	TAGCAC	TTGTCA	TRUE	FALSE	ENST00000620505.1
11022548	11023329	1	1	ENSG00000120948	24	805	11022525	11023306	781	0.21111111111111114	1	1	806	1539	CTCTTATAGTGGCTCTAATTCTGGTGCAGCAATTGGTTGGGGATCAG	GCATCACAGGCCGCGTCTTTGACGGTGGGTGTCCCATTTTTATCCGC	CTGGTG	ACGGTG	FALSE	FALSE	ENST00000621573.1
11024064	11024273	1	1	ENSG00000120948	1540	1749	11024041	11024250	209	0	0.21111111111111114	2	1750	1772	TAATATGTGTCTTTGTTTTGCAGCCCTGAATGCAAAGAATTCATAGC	TTGTTCTTGCATTGGCCAAAGTGAAAATTTTTTTTTTTCTTTTGAAA	CAGCCC	TGAAAA	TRUE	FALSE	ENST00000621573.1
11023198	11023329	1	1	ENSG00000120948	24	155	11023175	11023306	131	0.809593023255814	1	1	156	889	TTCATTTAATCTCTGCAGTTCATCTCATTTCAAATGTTTATGGAAGA	GCATCACAGGCCGCGTCTTTGACGGTGGGTGTCCCATTTTTATCCGC	CATCTC	ACGGTG	FALSE	FALSE	ENST00000496840.1
11024064	11024335	1	1	ENSG00000120948	890	1161	11024041	11024312	271	0.4156976744186046	0.809593023255814	2	1162	1935	TAATATGTGTCTTTGTTTTGCAGCCCTGAATGCAAAGAATTCATAGC	GTCTGGGTGACCGCACCTAAAATGGTAAGCAGTACCCTCCGGCTTTT	CAGCCC	ATGGTA	FALSE	FALSE	ENST00000496840.1
11025110	11025208	1	1	ENSG00000120948	1936	2034	11025087	11025185	98	0.2732558139534884	0.4156976744186046	3	2035	2376	ACCATCTGAATTTTGCATTTTAGCACTTGCACTATTACTCAGCAGCA	GACAAGCCTTCAAGGAGCCCAGGGGTAAGTTAACTTGTCAACGGCAT	TAGCAC	GGGGTA	FALSE	FALSE	ENST00000496840.1
11025551	11025739	1	1	ENSG00000120948	2377	2565	11025528	11025716	188	0	0.2732558139534884	4	2566	2588	TTCTTTTTATATGTGATATACAGATGCTGGAAAGTTACCTTTAAAAA	TGTTAGCTATTAAAACCTTTTAGGAAGGAATAGCCAGCTAAAACCAA	CAGATG	AGGAAG	TRUE	FALSE	ENST00000496840.1
11012662	11012743	1	1	ENSG00000277726	24	105	11012639	11012720	81	0.9545709478407179	1	1	106	1077	GGCGGCCCTAGCGCCATTTTGTGGGAGCGAAGCGGTGGCTGGGCTGC	GGCTTCCCAGCAGCGGCCTAGCGGGTGAGTCGCGGAGCCTTCTCACT	GTGGGA	CGGGTG	FALSE	FALSE	ENST00000614757.4
11013716	11013965	1	1	ENSG00000277726	1078	1327	11013693	11013942	249	0.8149186763881099	0.9545709478407179	2	1328	4205	ATTCATATCTCTTTTCTCTTTAGGAAAAGTAAAAGATGTCTGAATAT	TGTATGTTGTCAACTATCCAAAAGGTTTGTTACCATTTGGTTTTTGT	TAGGAA	AAGGTT	FALSE	FALSE	ENST00000614757.4
11016844	11017007	1	1	ENSG00000277726	4206	4369	11016821	11016984	163	0.723499719573752	0.8149186763881099	3	4370	6094	AGGTTTCTGCTCGTTTTATTTAGATAACAAAAGAAAAATGGATGAGA	TTTGGAGAAGTTCTTATGGTGCAGGTAAACTTCGATTGCATCAAACA	TAGATA	CAGGTA	FALSE	FALSE	ENST00000614757.4
11018733	11018873	1	1	ENSG00000277726	6095	6235	11018710	11018850	140	0.6449803701626472	0.723499719573752	4	6236	7790	TAAACTTGTATCATCCTTTCTAGGTCAAGAAAGATCTTAAGACTGGT	GACTGCAAACTTCCTAATTCTAAGGTACTTGCGTCTGTGCTTTGGGA	TAGGTC	AAGGTA	FALSE	FALSE	ENST00000614757.4
11020429	11020599	1	1	ENSG00000277726	7791	7961	11020406	11020576	170	0.5496354458777342	0.6449803701626472	5	7962	9485	TTTCTTCCTTTTGATTTGATCAGCAAAGCCAAGATGAGCCTTTGAGA	TTTGTTACATTTGCAGATGATCAGGTATTTTTCTCCTTAACGATATG	CAGCAA	CAGGTA	FALSE	FALSE	ENST00000614757.4
11022124	11022250	1	1	ENSG00000277726	9486	9612	11022101	11022227	126	0.4789680314077398	0.5496354458777342	6	9613	10554	TTTACATCCCTTATTTCTTATAGATTGCGCAGTCTCTTTGTGGAGAG	GTGGAAGATTTGGTGGTAATCCAGGTGGCTTTGGGAATCAGGGTGGA	TAGATT	CAGGTG	FALSE	FALSE	ENST00000614757.4
11023193	11023329	1	1	ENSG00000277726	10555	10691	11023170	11023306	136	0.40269209197980926	0.4789680314077398	7	10692	11425	AAGCCTTCATTTAATCTCTGCAGTTCATCTCATTTCAAATGTTTATG	GCATCACAGGCCGCGTCTTTGACGGTGGGTGTCCCATTTTTATCCGC	CAGTTC	ACGGTG	FALSE	FALSE	ENST00000614757.4
11024064	11024335	1	1	ENSG00000277726	11426	11697	11024041	11024312	271	0.25070106561974204	0.40269209197980926	8	11698	12471	TAATATGTGTCTTTGTTTTGCAGCCCTGAATGCAAAGAATTCATAGC	GTCTGGGTGACCGCACCTAAAATGGTAAGCAGTACCCTCCGGCTTTT	CAGCCC	ATGGTA	FALSE	FALSE	ENST00000614757.4
11025110	11025208	1	1	ENSG00000277726	12472	12570	11025087	11025185	98	0.19573752103196862	0.25070106561974204	9	12571	17540	ACCATCTGAATTTTGCATTTTAGCACTTGCACTATTACTCAGCAGCA	GACAAGCCTTCAAGGAGCCCAGGGGTAAGTTAACTTGTCAACGGCAT	TAGCAC	GGGGTA	FALSE	FALSE	ENST00000614757.4
11030179	11030528	1	1	ENSG00000277726	17541	17890	11030156	11030505	349	0	0.19573752103196862	10	17891	17913	TGTATAAATGTATCCATTACCAGGCTCACAGACTGGGAGTGATTTTT	TTAAATTAAACCATTTGGAATACATTGTGTGTTTGTAGTAGTCATTT	CAGGCT	ACATTG	TRUE	FALSE	ENST00000614757.4
11020506	11020599	1	1	ENSG00000277726	24	117	11020483	11020576	93	0.8661870503597122	1	1	118	1641	GAGGACATGACTGAGGATGAGCTGCGGGAGTTCTTCTCTCAGTACGG	TTTGTTACATTTGCAGATGATCAGGTATTTTTCTCCTTAACGATATG	GCTGCG	CAGGTA	FALSE	FALSE	ENST00000611136.4
11022124	11022241	1	1	ENSG00000277726	1642	1759	11022101	11022218	117	0.697841726618705	0.8661870503597122	2	1760	2710	TTTACATCCCTTATTTCTTATAGATTGCGCAGTCTCTTTGTGGAGAG	TAGAAAGAAGTGGAAGATTTGGTGGTAATCCAGGTGGCTTTGGGAAT	TAGATT	GTGGTA	FALSE	FALSE	ENST00000611136.4
11023193	11023329	1	1	ENSG00000277726	2711	2847	11023170	11023306	136	0.502158273381295	0.697841726618705	3	2848	4627	AAGCCTTCATTTAATCTCTGCAGTTCATCTCATTTCAAATGTTTATG	GCATCACAGGCCGCGTCTTTGACGGTGGGTGTCCCATTTTTATCCGC	CAGTTC	ACGGTG	FALSE	FALSE	ENST00000611136.4
11025110	11025208	1	1	ENSG00000277726	4628	4726	11025087	11025185	98	0.36115107913669064	0.502158273381295	4	4727	9696	ACCATCTGAATTTTGCATTTTAGCACTTGCACTATTACTCAGCAGCA	GACAAGCCTTCAAGGAGCCCAGGGGTAAGTTAACTTGTCAACGGCAT	TAGCAC	GGGGTA	FALSE	FALSE	ENST00000611136.4
11030179	11030430	1	1	ENSG00000277726	9697	9948	11030156	11030407	251	0	0.36115107913669064	5	9949	9971	TGTATAAATGTATCCATTACCAGGCTCACAGACTGGGAGTGATTTTT	CTGCATTACCATGTTTGCTTGCAAAGTGGAAACCTTTTAGATGTGTA	CAGGCT	CAAAGT	TRUE	FALSE	ENST00000611136.4
11022144	11022250	1	1	ENSG00000277726	24	130	11022121	11022227	106	0.8076225045372051	1	1	131	2989	TAGATTGCGCAGTCTCTTTGTGGAGAGGACTTGATCATTAAAGGAAT	GTGGAAGATTTGGTGGTAATCCAGGTGGCTTTGGGAATCAGGGTGGA	TGGAGA	CAGGTG	FALSE	FALSE	ENST00000612542.1
11025110	11025208	1	1	ENSG00000277726	2990	3088	11025087	11025185	98	0.6297640653357532	0.8076225045372051	2	3089	8058	ACCATCTGAATTTTGCATTTTAGCACTTGCACTATTACTCAGCAGCA	GACAAGCCTTCAAGGAGCCCAGGGGTAAGTTAACTTGTCAACGGCAT	TAGCAC	GGGGTA	FALSE	FALSE	ENST00000612542.1
11030179	11030526	1	1	ENSG00000277726	8059	8406	11030156	11030503	347	0	0.6297640653357532	3	8407	8429	TGTATAAATGTATCCATTACCAGGCTCACAGACTGGGAGTGATTTTT	TGTTAAATTAAACCATTTGGAATACATTGTGTGTTTGTAGTAGTCAT	CAGGCT	ATACAT	TRUE	FALSE	ENST00000612542.1
11023198	11023329	1	1	ENSG00000277726	24	155	11023175	11023306	131	0.7956318252730109	1	1	156	1935	TTCATTTAATCTCTGCAGTTCATCTCATTTCAAATGTTTATGGAAGA	GCATCACAGGCCGCGTCTTTGACGGTGGGTGTCCCATTTTTATCCGC	CATCTC	ACGGTG	FALSE	FALSE	ENST00000622108.1
11025110	11025208	1	1	ENSG00000277726	1936	2034	11025087	11025185	98	0.6427457098283931	0.7956318252730109	2	2035	6512	ACCATCTGAATTTTGCATTTTAGCACTTGCACTATTACTCAGCAGCA	GACAAGCCTTCAAGGAGCCCAGGGGTAAGTTAACTTGTCAACGGCAT	TAGCAC	GGGGTA	FALSE	FALSE	ENST00000622108.1
11029687	11029781	1	1	ENSG00000277726	6513	6607	11029664	11029758	94	0.4960998439937597	0.6427457098283931	3	6608	7004	GGAATTTCACTACTGTTGCCCAGGCTAGAGTATAATGGTGCGATCTG	CCGCTCGAGTAGCTGGGATTACAGGCATGTACCACCACACCCGGCTA	CAGGCT	CAGGCA	FALSE	FALSE	ENST00000622108.1
11030179	11030497	1	1	ENSG00000277726	7005	7323	11030156	11030474	318	0	0.4960998439937597	4	7324	7346	TGTATAAATGTATCCATTACCAGGCTCACAGACTGGGAGTGATTTTT	CTCAAGTGCTTAATGATAAGGTGTTGACTTGTTAAATTAAACCATTT	CAGGCT	TGTTGA	TRUE	FALSE	ENST00000622108.1
11047203	11047223	-1	1	ENSG00000009724	24	44	11047246	11047226	20	0.9917627677100495	1	1	45	127	GGGCTGCAGACCAGGCCAGGCCAGCTGGACGGGCACACCATGAGGTA	CCAGCTGGACGGGCACACCATGAGGTAGGTGGGCGCCCACAGCCTCC	CCAGCT	GAGGTA	FALSE	FALSE	ENST00000400897.7
11046891	11047119	-1	1	ENSG00000009724	128	356	11047142	11046914	228	0.8978583196046128	0.9917627677100495	2	357	513	CACCGCCCCTGCCCTGCCCATAGGCTGCTGACCCTCCTGGGCCTTCT	CTCTGCGAGTACGACTTCGTCAAGGTGCCGTCAGGACGGGAGGGCTG	TAGGCT	AAGGTG	FALSE	FALSE	ENST00000400897.7
11046556	11046733	-1	1	ENSG00000009724	514	691	11046756	11046579	177	0.8249588138385502	0.8978583196046128	3	692	1707	CCCTGTGACACCTGACCCCACAGCTGAGCTCGGGGGCCAAGGTGCTG	TCGAGGCCTTCTATGCAGCCGAGGGTGAGCCAAGAGGGGTCCTGCAA	CAGCTG	AGGGTG	FALSE	FALSE	ENST00000400897.7
11045408	11045539	-1	1	ENSG00000009724	1708	1839	11045562	11045431	131	0.771004942339374	0.8249588138385502	4	1840	3711	GCCTGGCCCTGCCTCTCCCCCAGACATTGACGAGTGCCAGGTGGCCC	ACCGTAACAAGCGCACCTGCTCAGGTGAGGGAGGCTGCCTGGGCCCC	CAGACA	CAGGTG	FALSE	FALSE	ENST00000400897.7
11043339	11043535	-1	1	ENSG00000009724	3712	3908	11043558	11043362	196	0.6902800658978583	0.771004942339374	5	3909	4224	TCCCCTGCCTTCCCTCCTTCCAGCCCTGTGCTCCGGCCAGGTCTTCA	CTGTGTCCCTACGACTTTCTCAAGGTCTGGCTCCTGGGCCCCTCATC	CAGCCC	AAGGTC	FALSE	FALSE	ENST00000400897.7
11042875	11043022	-1	1	ENSG00000009724	4225	4372	11043045	11042898	147	0.6297364085667216	0.6902800658978583	6	4373	9435	GCTTTCATGAGCTTCTTTCTCAGATTCAAACAGACAGAGAAGAACAT	GGAAGATCCACTACACGAGCACAGGTGAGCAAGTGGGTCTCAGATCT	CAGATT	CAGGTG	FALSE	FALSE	ENST00000400897.7
11037693	11037811	-1	1	ENSG00000009724	9436	9554	11037834	11037716	118	0.5811367380560132	0.6297364085667216	7	9555	12340	CAAGCCTGGTTTCCTCTGCGCAGCGCAGCCTTGCCCTTATCCGATGG	GAGACTGGCTATGAGCTTCTGCAAGTGAGTTAAAACAAAGTACACCA	CAGCGC	CAAGTG	FALSE	FALSE	ENST00000400897.7
11034828	11034906	-1	1	ENSG00000009724	12341	12419	11034929	11034851	78	0.5490115321252059	0.5811367380560132	8	12420	16364	ATATATTCTGAATTCTTCTTTAGGGTCACTTGCCCCTGAAATCCTTT	ACCGGCCAATGCCCGCGTGCAGCAGTACGGTCGTGTGGTGACTACAG	TAGGGT	GCAGTA	FALSE	FALSE	ENST00000400897.7
11030748	11030882	-1	1	ENSG00000009724	16365	16499	11030905	11030771	134	0.4938220757825371	0.5490115321252059	9	16500	16996	TCCCTCCCATGCTTCTTTCTTAGTTGTTGACTGTGGCCCTCCTGATG	TCTACACAATGAAAGTGAATGATGGTATGCAAATTCTTCAAAGTTGG	TAGTTG	ATGGTA	FALSE	FALSE	ENST00000400897.7
11030176	11030250	-1	1	ENSG00000009724	16997	17071	11030273	11030199	74	0.46334431630971995	0.4938220757825371	10	17072	19598	TTTGCTTTTCCAATGATTTGCAGGTAAATATGTGTGTGAGGCTGATG	AATCACTCCCAGTCTGTGAGCCTGGTAATGGATACATTTATACAAGA	CAGGTA	CTGGTA	FALSE	FALSE	ENST00000400897.7
11026523	11027648	-1	1	ENSG00000009724	19599	20724	11027671	11026546	1125	0	0.46334431630971995	11	20725	20747	TACCTATCTGCTTCTTTCTCCAGTTTGTGGACTATCAGCCCGCACAA	TGTTTTTAAACTTGTTCTTATTGATCTCTGTAAGTGCTTTATATATT	CAGTTT	TGATCT	TRUE	FALSE	ENST00000400897.7
11047203	11047233	-1	1	ENSG00000009724	24	54	11047256	11047226	30	0.9583911234396671	1	1	55	137	GACCAGCGTAGGGCTGCAGACCAGGCCAGGCCAGCTGGACGGGCACA	CCAGCTGGACGGGCACACCATGAGGTAGGTGGGCGCCCACAGCCTCC	CCAGGC	GAGGTA	FALSE	FALSE	ENST00000400898.3
11046891	11047119	-1	1	ENSG00000009724	138	366	11047142	11046914	228	0.6421636615811372	0.9583911234396671	2	367	523	CACCGCCCCTGCCCTGCCCATAGGCTGCTGACCCTCCTGGGCCTTCT	CTCTGCGAGTACGACTTCGTCAAGGTGCCGTCAGGACGGGAGGGCTG	TAGGCT	AAGGTG	FALSE	FALSE	ENST00000400898.3
11046556	11046733	-1	1	ENSG00000009724	524	701	11046756	11046579	177	0.3966712898751734	0.6421636615811372	3	702	1717	CCCTGTGACACCTGACCCCACAGCTGAGCTCGGGGGCCAAGGTGCTG	TCGAGGCCTTCTATGCAGCCGAGGGTGAGCCAAGAGGGGTCCTGCAA	CAGCTG	AGGGTG	FALSE	FALSE	ENST00000400898.3
11045408	11045539	-1	1	ENSG00000009724	1718	1849	11045562	11045431	131	0.21497919556171985	0.3966712898751734	4	1850	2303	GCCTGGCCCTGCCTCTCCCCCAGACATTGACGAGTGCCAGGTGGCCC	ACCGTAACAAGCGCACCTGCTCAGGTGAGGGAGGCTGCCTGGGCCCC	CAGACA	CAGGTG	FALSE	FALSE	ENST00000400898.3
11044798	11044953	-1	1	ENSG00000009724	2304	2459	11044976	11044821	155	0	0.21497919556171985	5	2460	2482	TGCCTCTCTGATCTCTCTTCCAGAGCAGAGCCTCTAGCCTCCCCTGG	AATAATAAACCTGGCCCCACCCCACCTGCTGCCACGTGTCTCTGGGG	CAGAGC	CCACCT	TRUE	FALSE	ENST00000400898.3
11059777	11060024	-1	1	ENSG00000116649	24	271	11060047	11059800	247	0.8036565977742448	1	1	272	702	GTTAGGTTGCGGCGCGGGCGGCGGGCGGAGCTGGTCCCGTTGTGCTG	CCAGGACATCCTCGTCTTCCGCAGGTACCGCCGCTGCCCGCAGGCGC	GCGGGC	CAGGTA	FALSE	FALSE	ENST00000376957.6
11059225	11059345	-1	1	ENSG00000116649	703	823	11059368	11059248	120	0.7082670906200318	0.8036565977742448	2	824	1155	CCCGACTGTCACTCCGCCCGCAGTAAGACCTATGGCAACGTGCTGGT	TGCAGCCACCCCAACCCGCGAAAGGTACCCCAGTGTCCCCTGGAACA	CAGTAA	AAGGTA	FALSE	FALSE	ENST00000376957.6
11058800	11058892	-1	1	ENSG00000116649	1156	1248	11058915	11058823	92	0.6351351351351351	0.7082670906200318	3	1249	3290	CCTTGACTGCCCCCTCCTCCCAGGTGCTGATCATCGGGGGCGGAGAT	GTGGTCCAGTGTGAGATCGACGAGGTGAGTGCCGGCGTAGAGCCAGG	CAGGTG	GAGGTG	FALSE	FALSE	ENST00000376957.6
11056604	11056757	-1	1	ENSG00000116649	3291	3444	11056780	11056627	153	0.5135135135135135	0.6351351351351351	4	3445	3953	CTGGTCCCTCCCATCCCCTCCAGGATGTCATCCAAGTCTCCAAGAAG	TCACTGACTCCTCAGACCCCATGGGTAAGCAGTGGATGGGCCCCAGG	CAGGAT	TGGGTA	FALSE	FALSE	ENST00000376957.6
11056011	11056094	-1	1	ENSG00000116649	3954	4037	11056117	11056034	83	0.44753577106518283	0.5135135135135135	5	4038	4121	GTGTCTCCCTCTGTCTTCCCCAGGCCCCGCCGAAAGTCTCTTCAAGG	AAGATGGTGTCCTCTGCTGCCAGGGTGAGCCACAGGCCTGGAGCACT	CAGGCC	AGGGTG	FALSE	FALSE	ENST00000376957.6
11055781	11055926	-1	1	ENSG00000116649	4122	4267	11055949	11055804	145	0.3322734499205088	0.44753577106518283	6	4268	4963	TGCTGATGCTTAGGGGCCCCCAGGCGAGTGCCAGTGGCTGCACCTGG	TTCATGCTGTGCAGCAAGAACCCGGTGAGATGGGGGTGTCTGGGGGT	CAGGCG	CCGGTG	FALSE	FALSE	ENST00000376957.6
11054962	11055084	-1	1	ENSG00000116649	4964	5086	11055107	11054985	122	0.23529411764705888	0.3322734499205088	7	5087	5162	TGTGCCCCTGGCCCGGTCCCCAGAGCACGAACTTCCAGGAGCCGGTG	GTGCTGCCCGAGTTTGCCCGCAAGGTGGGTGGCCTGCGGGGCTGGGT	CAGAGC	AAGGTG	FALSE	FALSE	ENST00000376957.6
11054589	11054885	-1	1	ENSG00000116649	5163	5459	11054908	11054612	296	0	0.23529411764705888	8	5460	5482	TGACTGGCCTCATGTCCCTCCAGGCCCTGAATGATGTGAGCTGAGCC	CCAAACACGTGTATTTATAGCAAAGATTGGAGTCCTGTGTCTCCTGA	CAGGCC	AAAGAT	TRUE	FALSE	ENST00000376957.6
11055781	11055820	-1	1	ENSG00000116649	24	63	11055843	11055804	39	0.9150326797385621	1	1	64	759	TACTGCACCATCCCCACCTACCCCAGCGGCCAGATCGGCTTCATGCT	TTCATGCTGTGCAGCAAGAACCCGGTGAGATGGGGGTGTCTGGGGGT	CCCCAG	CCGGTG	FALSE	FALSE	ENST00000490101.1
11054664	11055084	-1	1	ENSG00000116649	760	1180	11055107	11054687	420	0	0.9150326797385621	2	1181	1203	TGTGCCCCTGGCCCGGTCCCCAGAGCACGAACTTCCAGGAGCCGGTG	CTCTGGCGTTCCACCTCCAAGCCTATACCAGCTGTGTACAGCGCCAT	CAGAGC	CCTATA	TRUE	FALSE	ENST00000490101.1
11058710	11058873	-1	1	ENSG00000116649	24	187	11058896	11058733	163	0.5914786967418546	1	1	188	2139	CCAGGTGCTGATCATCGGGGGCGGAGATGGAGGTGTCCTGCGGGAGG	GCTGCACACCCCCGAGCAAGGCAGGTAGGGCCTGTTTCTCCATCTGG	GCGGAG	CAGGTA	FALSE	FALSE	ENST00000465788.1
11056604	11056757	-1	1	ENSG00000116649	2140	2293	11056780	11056627	153	0.20802005012531333	0.5914786967418546	2	2294	2802	CTGGTCCCTCCCATCCCCTCCAGGATGTCATCCAAGTCTCCAAGAAG	TCACTGACTCCTCAGACCCCATGGGTAAGCAGTGGATGGGCCCCAGG	CAGGAT	TGGGTA	FALSE	FALSE	ENST00000465788.1
11056011	11056094	-1	1	ENSG00000116649	2803	2886	11056117	11056034	83	0	0.20802005012531333	3	2887	2909	GTGTCTCCCTCTGTCTTCCCCAGGCCCCGCCGAAAGTCTCTTCAAGG	AAGATGGTGTCCTCTGCTGCCAGGGTGAGCCACAGGCCTGGAGCACT	CAGGCC	AGGGTG	TRUE	FALSE	ENST00000465788.1
11059777	11060020	-1	1	ENSG00000116649	24	267	11060043	11059800	243	0.6652892561983471	1	1	268	663	GGTTGCGGCGCGGGCGGCGGGCGGAGCTGGTCCCGTTGTGCTGCGGC	CCAGGACATCCTCGTCTTCCGCAGGTACCGCCGCTGCCCGCAGGCGC	GCGGAG	CAGGTA	FALSE	FALSE	ENST00000459997.1
11059225	11059380	-1	1	ENSG00000116649	664	819	11059403	11059248	155	0.45179063360881544	0.6652892561983471	2	820	1151	GGGGTACGTTTTCCCCACCCCAGAGAACCCAGGTCCCCGACTGTCAC	TGCAGCCACCCCAACCCGCGAAAGGTACCCCAGTGTCCCCTGGAACA	CAGAGA	AAGGTA	FALSE	FALSE	ENST00000459997.1
11058800	11058892	-1	1	ENSG00000116649	1152	1244	11058915	11058823	92	0.32506887052341593	0.45179063360881544	3	1245	3286	CCTTGACTGCCCCCTCCTCCCAGGTGCTGATCATCGGGGGCGGAGAT	GTGGTCCAGTGTGAGATCGACGAGGTGAGTGCCGGCGTAGAGCCAGG	CAGGTG	GAGGTG	FALSE	FALSE	ENST00000459997.1
11056604	11056757	-1	1	ENSG00000116649	3287	3440	11056780	11056627	153	0.1143250688705234	0.32506887052341593	4	3441	3949	CTGGTCCCTCCCATCCCCTCCAGGATGTCATCCAAGTCTCCAAGAAG	TCACTGACTCCTCAGACCCCATGGGTAAGCAGTGGATGGGCCCCAGG	CAGGAT	TGGGTA	FALSE	FALSE	ENST00000459997.1
11056011	11056094	-1	1	ENSG00000116649	3950	4033	11056117	11056034	83	0	0.1143250688705234	5	4034	4056	GTGTCTCCCTCTGTCTTCCCCAGGCCCCGCCGAAAGTCTCTTCAAGG	AAGATGGTGTCCTCTGCTGCCAGGGTGAGCCACAGGCCTGGAGCACT	CAGGCC	AGGGTG	TRUE	FALSE	ENST00000459997.1
11059225	11059686	-1	1	ENSG00000116649	24	485	11059709	11059248	461	0.24177631578947367	1	1	486	817	GGCCTCTCCACGCCGGGACCCAAGCGGGCTGGACCTCGTCCTGCCCT	TGCAGCCACCCCAACCCGCGAAAGGTACCCCAGTGTCCCCTGGAACA	CAAGCG	AAGGTA	FALSE	FALSE	ENST00000487300.1
11058800	11058892	-1	1	ENSG00000116649	818	910	11058915	11058823	92	0.09046052631578949	0.24177631578947367	2	911	2952	CCTTGACTGCCCCCTCCTCCCAGGTGCTGATCATCGGGGGCGGAGAT	GTGGTCCAGTGTGAGATCGACGAGGTGAGTGCCGGCGTAGAGCCAGG	CAGGTG	GAGGTG	FALSE	FALSE	ENST00000487300.1
11056702	11056757	-1	1	ENSG00000116649	2953	3008	11056780	11056725	55	0	0.09046052631578949	3	3009	3031	CTGGTCCCTCCCATCCCCTCCAGGATGTCATCCAAGTCTCCAAGAAG	AGGCATGGCCATTGGCTACTCTAGCTCGAAGCTGACCCTACATGTGG	CAGGAT	TAGCTC	TRUE	FALSE	ENST00000487300.1
11099721	11099869	-1	1	ENSG00000171824	24	172	11099892	11099744	148	0.9451242120875046	1	1	173	1736	GCACGCGTCCCGTCTCCTCGGCCGACAAGCTCTCGCGAGACGAGCCG	CCGGACGCCGACAGCTTTGTGAAGGTGAGTTCGCGGGGCCTCGGGGG	GCCGAC	AAGGTG	FALSE	FALSE	ENST00000304457.11
11098020	11098156	-1	1	ENSG00000171824	1737	1873	11098179	11098043	136	0.8946978123841305	0.9451242120875046	2	1874	4011	CCATCTTTTCTTGTTTTTGACAGTTTGCTCTTGGGTCCGTGGTGGCA	ACAGGGAGACAGGTTGCTTCAGTGGTAAGTACTGTACTTTGTTTTCT	CAGTTT	GTGGTA	FALSE	FALSE	ENST00000304457.11
11095758	11095881	-1	1	ENSG00000171824	4012	4135	11095904	11095781	123	0.8490915832406377	0.8946978123841305	3	4136	8295	AACCTTGGTTTTCCTTTCCTTAGCATGAGCAGAGTAATGCAGTACCA	AATGATGTAATTCTGGAGAGAGTGGTGAGTATTTTCCCTTACTCTTT	TAGCAT	GTGGTG	FALSE	FALSE	ENST00000304457.11
11091493	11091597	-1	1	ENSG00000171824	8296	8400	11091620	11091516	104	0.8105302187615869	0.8490915832406377	4	8401	8713	ACCAGTACCTCTTCTACTCTTAGGGTATTTTACTGGATGAAGCCTCA	GTAGTGTCCAGCTGGAACCGTAAGGTGAGGGCTTTTCAGATTAACTA	TAGGGT	AAGGTG	FALSE	FALSE	ENST00000304457.11
11091014	11091179	-1	1	ENSG00000171824	8714	8879	11091202	11091037	165	0.7493511308861698	0.8105302187615869	5	8880	9224	GTATTTGTATTCATTGATCATAGGCAGCAGAATATGGCAAAAAAGCA	ATGCTCAGAAACCTCTCCCTCAAGGTAAATAGTGCATACTTTGCCTG	TAGGCA	AAGGTA	FALSE	FALSE	ENST00000304457.11
11090554	11090668	-1	1	ENSG00000171824	9225	9339	11090691	11090577	114	0.707081942899518	0.7493511308861698	6	9340	11694	TTTGTCACTGCTGGGATCCCCAGCTCTCTCTAAGGAAAGGCGGGAAC	AACCCAGCAGGTTGAGCAAGACATGTAAGTGTTGGCCTGTGTCTGAC	CAGCTC	CATGTA	FALSE	FALSE	ENST00000304457.11
11088123	11088198	-1	1	ENSG00000171824	11695	11770	11088221	11088146	75	0.6792732665925102	0.707081942899518	7	11771	11982	CTCTTTTTGTTTTATTTACTCAGGTTTGCACATCCTTATCAATATGA	GTGCTTCAAAAGCCACAACCCCAGGTTAGTACCCAGCCTTAGTTTAA	CAGGTT	CAGGTT	FALSE	FALSE	ENST00000304457.11
11087800	11087910	-1	1	ENSG00000171824	11983	12093	11087933	11087823	110	0.6384872080088988	0.6792732665925102	8	12094	12301	TTCTTACTATTCTCTTGATCCAGTTATACAGACCTATAGAAGAGACA	CAGGAATTTGCAGTTGACTTGGAGGTATCTTATAAATGACCCTGGGT	CAGTTA	GAGGTA	FALSE	FALSE	ENST00000304457.11
11087448	11087591	-1	1	ENSG00000171824	12302	12445	11087614	11087471	143	0.5854653318502039	0.6384872080088988	9	12446	17014	TCCCCTCCTTCTGTGGGGTTTAGCACCACTCTTACAGGAGCTTCCTG	CTCACAGACCCAGCCATCGTTAAGGTCAGCCAGCCTTTTGTAACTCA	TAGCAC	AAGGTC	FALSE	FALSE	ENST00000304457.11
11082688	11082878	-1	1	ENSG00000171824	17015	17205	11082901	11082711	190	0.5150166852057843	0.5854653318502039	10	17206	18654	CATGACTTTGGTTCTGTTTTCAGGTCTTTCATGGTGCTGATTCAGAC	TCAGCTGGCTGATTGGAGAATACGGTCAGTTTGCTCTTACTGAGGAA	CAGGTC	ACGGTC	FALSE	FALSE	ENST00000304457.11
11081082	11081238	-1	1	ENSG00000171824	18655	18811	11081261	11081105	156	0.45717463848720796	0.5150166852057843	11	18812	18980	AACATTGTCCTCTGCAATTCCAGCCCTCTGCCCGAGGAGATGCTCAG	CGGAGCAGGGACATCTGCCTCAAGGTACACCTCAGCCGCAGTCACAC	CAGCCC	AAGGTA	FALSE	FALSE	ENST00000304457.11
11080764	11080912	-1	1	ENSG00000171824	18981	19129	11080935	11080787	148	0.4022988505747126	0.45717463848720796	12	19130	19343	GAATGTTCTCTAATACTTTGTAGAAATTCATCAAACCTATCTTCACG	TCGCAGGGAAGATGAAAGTTACGGGTAAGGGATTAGAGGTTCTTTTA	TAGAAA	CGGGTA	FALSE	FALSE	ENST00000304457.11
11080499	11080549	-1	1	ENSG00000171824	19344	19394	11080572	11080522	50	0.3837597330367074	0.4022988505747126	13	19395	20070	TGTGTGTGTTTTTTTTTTTCCAGATATGTACTGCCAAACCACATGAT	GAAAATAGCTGAAGAACTGCCTAAGTGAGTTTCAAATCTGATTAATA	CAGATA	TAAGTG	FALSE	FALSE	ENST00000304457.11
11079711	11079822	-1	1	ENSG00000171824	20071	20182	11079845	11079734	111	0.34260289210233597	0.3837597330367074	14	20183	22241	AGTGTGTTCTTACTTGTCTTCAGGGAACCTCAGGGCATCATAGCTTG	GCCCGAGAGATGCCCCTGCTCAAGGTAAGAAGCTTTTCTGCGGCTGG	CAGGGA	AAGGTA	FALSE	FALSE	ENST00000304457.11
11077601	11077651	-1	1	ENSG00000171824	22242	22292	11077674	11077624	50	0.3240637745643308	0.34260289210233597	15	22293	22449	ATTCCCTTCGTTTTTTTCCTTAGTCTGAAGTTGCAGCCGGAGTGAAG	AGCGGACCGCTGCCCAGTGCTGAGGTAGAGTGTCGGATCTGTTTTCT	TAGTCT	GAGGTA	FALSE	FALSE	ENST00000304457.11
11077365	11077443	-1	1	ENSG00000171824	22450	22528	11077466	11077388	78	0.29514275120504263	0.3240637745643308	16	22529	22944	CCTGCTGGTGTCTTTTAATGCAGAGATTGGAGAATGTTCTCTTTGGA	GCTATCCAATCATCCCAACCAGTGGTAAAGTCGAGAGCCCTCCTGAC	CAGAGA	GTGGTA	FALSE	FALSE	ENST00000304457.11
11076842	11076948	-1	1	ENSG00000171824	22945	23051	11076971	11076865	106	0.25583982202447164	0.29514275120504263	17	23052	25566	CTTACTATCTTCTGCTCCTCTAGGATCTGTGCCAGTTCAGAAGCAGG	ACAGCTGTCATCACGTTATTTAATGTGAGTAGCACAGAAACTTCACT	TAGGAT	AATGTG	FALSE	FALSE	ENST00000304457.11
11074231	11074326	-1	1	ENSG00000171824	25567	25662	11074349	11074254	95	0.22061549870226183	0.25583982202447164	18	25663	27721	TCGTTTTTTGTCTGTCCCTGCAGGAACCTAGTGCTGAAGACAGTAAA	TCCTTTGAAAATCCATTTAGGATGGTGAGTAGTAGTTTTGTCAGGGC	CAGGAA	ATGGTG	FALSE	FALSE	ENST00000304457.11
11072087	11072171	-1	1	ENSG00000171824	27722	27806	11072194	11072110	84	0.18946978123841307	0.22061549870226183	19	27807	28919	TGTTATATTTGCTTTCATTATAGATCAGCAACCGCTGGAAGCTGGCC	AGAAGAAGGCAGCTGAGCAAACAGGTAACACTCACTTCCTTGCAACT	TAGATC	CAGGTA	FALSE	FALSE	ENST00000304457.11
11070900	11070973	-1	1	ENSG00000171824	28920	28993	11070996	11070923	73	0.1624026696329255	0.18946978123841307	20	28994	30162	GAGACAAGTTCTCTCCCTTGCAGCTGCCCGGGAACAGGCAAAGGAGG	ATCTCCGTCCGACAGCAGGTCGTGGTATGTGCCAGCTTTTCTCCTTT	CAGCTG	GTGGTA	FALSE	FALSE	ENST00000304457.11
11069559	11069730	-1	1	ENSG00000171824	30163	30334	11069753	11069582	171	0.09899888765294773	0.1624026696329255	21	30335	31186	CCACATCTGTTCCTGATCTACAGCTAGAAAATGCTGCAAAGAAGAGA	AGTCAGACTTCAAGGCTTTTGCTGGTGAGGAAGTAATGGGGCCCCAT	CAGCTA	CTGGTG	FALSE	FALSE	ENST00000304457.11
11068645	11068706	-1	1	ENSG00000171824	31187	31248	11068729	11068668	61	0.07638116425658137	0.09899888765294773	22	31249	31808	CTCTCTCATCTCTTACCTTTCAGGAAACAGCAAATCCAAAGTTTCTT	AATAAACAGACCCCGTCTGGCAAGGTAAGAACTGCTCCTGGAGGATT	CAGGAA	AAGGTA	FALSE	FALSE	ENST00000304457.11
11068008	11068084	-1	1	ENSG00000171824	31809	31885	11068107	11068031	76	0.04820170559881354	0.07638116425658137	23	31886	33144	TAAACGGTTTCTTTTCTTTTCAGAAATGCATTGCAGCCAAAAAAATT	CTTTCCAACTGGAAAGTCAGACAGGTATGTGGTGGACGGCGGTGTGG	CAGAAA	CAGGTA	FALSE	FALSE	ENST00000304457.11
11066618	11066748	-1	1	ENSG00000171824	33145	33275	11066771	11066641	130	0	0.04820170559881354	24	33276	33298	TGTTGTTTTTGTACTCTCTGCAGAGGCTTCAGGTACAACTGGCCACA	CCATTAAAATTCTTCCTGAAGAAAGCTGATTCCTGACTTTTATTTTG	CAGAGG	AAAGCT	TRUE	FALSE	ENST00000304457.11
11099721	11099881	-1	1	ENSG00000171824	24	184	11099904	11099744	160	0.9425080848005749	1	1	185	1748	CATGCGTGGTGCGCACGCGTCCCGTCTCCTCGGCCGACAAGCTCTCG	CCGGACGCCGACAGCTTTGTGAAGGTGAGTTCGCGGGGCCTCGGGGG	CCCGTC	AAGGTG	FALSE	FALSE	ENST00000376936.8
11098020	11098156	-1	1	ENSG00000171824	1749	1885	11098179	11098043	136	0.8936399568810636	0.9425080848005749	2	1886	4023	CCATCTTTTCTTGTTTTTGACAGTTTGCTCTTGGGTCCGTGGTGGCA	ACAGGGAGACAGGTTGCTTCAGTGGTAAGTACTGTACTTTGTTTTCT	CAGTTT	GTGGTA	FALSE	FALSE	ENST00000376936.8
11095758	11095881	-1	1	ENSG00000171824	4024	4147	11095904	11095781	123	0.8494430470715055	0.8936399568810636	3	4148	8307	AACCTTGGTTTTCCTTTCCTTAGCATGAGCAGAGTAATGCAGTACCA	AATGATGTAATTCTGGAGAGAGTGGTGAGTATTTTCCCTTACTCTTT	TAGCAT	GTGGTG	FALSE	FALSE	ENST00000376936.8
11091493	11091597	-1	1	ENSG00000171824	8308	8412	11091620	11091516	104	0.8120733021918792	0.8494430470715055	4	8413	8725	ACCAGTACCTCTTCTACTCTTAGGGTATTTTACTGGATGAAGCCTCA	GTAGTGTCCAGCTGGAACCGTAAGGTGAGGGCTTTTCAGATTAACTA	TAGGGT	AAGGTG	FALSE	FALSE	ENST00000376936.8
11091014	11091179	-1	1	ENSG00000171824	8726	8891	11091202	11091037	165	0.7527847646424721	0.8120733021918792	5	8892	9236	GTATTTGTATTCATTGATCATAGGCAGCAGAATATGGCAAAAAAGCA	ATGCTCAGAAACCTCTCCCTCAAGGTAAATAGTGCATACTTTGCCTG	TAGGCA	AAGGTA	FALSE	FALSE	ENST00000376936.8
11090554	11090668	-1	1	ENSG00000171824	9237	9351	11090691	11090577	114	0.7118217750628818	0.7527847646424721	6	9352	11706	TTTGTCACTGCTGGGATCCCCAGCTCTCTCTAAGGAAAGGCGGGAAC	AACCCAGCAGGTTGAGCAAGACATGTAAGTGTTGGCCTGTGTCTGAC	CAGCTC	CATGTA	FALSE	FALSE	ENST00000376936.8
11088123	11088198	-1	1	ENSG00000171824	11707	11782	11088221	11088146	75	0.6848724398131513	0.7118217750628818	7	11783	11994	CTCTTTTTGTTTTATTTACTCAGGTTTGCACATCCTTATCAATATGA	GTGCTTCAAAAGCCACAACCCCAGGTTAGTACCCAGCCTTAGTTTAA	CAGGTT	CAGGTT	FALSE	FALSE	ENST00000376936.8
11087800	11087910	-1	1	ENSG00000171824	11995	12105	11087933	11087823	110	0.6453467481135465	0.6848724398131513	8	12106	12313	TTCTTACTATTCTCTTGATCCAGTTATACAGACCTATAGAAGAGACA	CAGGAATTTGCAGTTGACTTGGAGGTATCTTATAAATGACCCTGGGT	CAGTTA	GAGGTA	FALSE	FALSE	ENST00000376936.8
11087448	11087591	-1	1	ENSG00000171824	12314	12457	11087614	11087471	143	0.5939633489040603	0.6453467481135465	9	12458	17026	TCCCCTCCTTCTGTGGGGTTTAGCACCACTCTTACAGGAGCTTCCTG	CTCACAGACCCAGCCATCGTTAAGGTCAGCCAGCCTTTTGTAACTCA	TAGCAC	AAGGTC	FALSE	FALSE	ENST00000376936.8
11082688	11082878	-1	1	ENSG00000171824	17027	17217	11082901	11082711	190	0.5256916996047432	0.5939633489040603	10	17218	18666	CATGACTTTGGTTCTGTTTTCAGGTCTTTCATGGTGCTGATTCAGAC	TCAGCTGGCTGATTGGAGAATACGGTCAGTTTGCTCTTACTGAGGAA	CAGGTC	ACGGTC	FALSE	FALSE	ENST00000376936.8
11081082	11081238	-1	1	ENSG00000171824	18667	18823	11081261	11081105	156	0.46963708228530365	0.5256916996047432	11	18824	18992	AACATTGTCCTCTGCAATTCCAGCCCTCTGCCCGAGGAGATGCTCAG	CGGAGCAGGGACATCTGCCTCAAGGTACACCTCAGCCGCAGTCACAC	CAGCCC	AAGGTA	FALSE	FALSE	ENST00000376936.8
11080764	11080912	-1	1	ENSG00000171824	18993	19141	11080935	11080787	148	0.41645706072583544	0.46963708228530365	12	19142	19355	GAATGTTCTCTAATACTTTGTAGAAATTCATCAAACCTATCTTCACG	TCGCAGGGAAGATGAAAGTTACGGGTAAGGGATTAGAGGTTCTTTTA	TAGAAA	CGGGTA	FALSE	FALSE	ENST00000376936.8
11080499	11080549	-1	1	ENSG00000171824	19356	19406	11080572	11080522	50	0.3984908372260151	0.41645706072583544	13	19407	20082	TGTGTGTGTTTTTTTTTTTCCAGATATGTACTGCCAAACCACATGAT	GAAAATAGCTGAAGAACTGCCTAAGTGAGTTTCAAATCTGATTAATA	CAGATA	TAAGTG	FALSE	FALSE	ENST00000376936.8
11079711	11079822	-1	1	ENSG00000171824	20083	20194	11079845	11079734	111	0.3586058210564139	0.3984908372260151	14	20195	22253	AGTGTGTTCTTACTTGTCTTCAGGGAACCTCAGGGCATCATAGCTTG	GCCCGAGAGATGCCCCTGCTCAAGGTAAGAAGCTTTTCTGCGGCTGG	CAGGGA	AAGGTA	FALSE	FALSE	ENST00000376936.8
11077601	11077651	-1	1	ENSG00000171824	22254	22304	11077674	11077624	50	0.34063959755659357	0.3586058210564139	15	22305	22461	ATTCCCTTCGTTTTTTTCCTTAGTCTGAAGTTGCAGCCGGAGTGAAG	AGCGGACCGCTGCCCAGTGCTGAGGTAGAGTGTCGGATCTGTTTTCT	TAGTCT	GAGGTA	FALSE	FALSE	ENST00000376936.8
11077365	11077443	-1	1	ENSG00000171824	22462	22540	11077466	11077388	78	0.31261228889687387	0.34063959755659357	16	22541	22956	CCTGCTGGTGTCTTTTAATGCAGAGATTGGAGAATGTTCTCTTTGGA	GCTATCCAATCATCCCAACCAGTGGTAAAGTCGAGAGCCCTCCTGAC	CAGAGA	GTGGTA	FALSE	FALSE	ENST00000376936.8
11076842	11076948	-1	1	ENSG00000171824	22957	23063	11076971	11076865	106	0.2745238950772547	0.31261228889687387	17	23064	25578	CTTACTATCTTCTGCTCCTCTAGGATCTGTGCCAGTTCAGAAGCAGG	ACAGCTGTCATCACGTTATTTAATGTGAGTAGCACAGAAACTTCACT	TAGGAT	AATGTG	FALSE	FALSE	ENST00000376936.8
11074231	11074326	-1	1	ENSG00000171824	25579	25674	11074349	11074254	95	0.24038807042759613	0.2745238950772547	18	25675	25896	TCGTTTTTTGTCTGTCCCTGCAGGAACCTAGTGCTGAAGACAGTAAA	TCCTTTGAAAATCCATTTAGGATGGTGAGTAGTAGTTTTGTCAGGGC	CAGGAA	ATGGTG	FALSE	FALSE	ENST00000376936.8
11073934	11074008	-1	1	ENSG00000171824	25897	25971	11074031	11073957	74	0.21379805964786203	0.24038807042759613	19	25972	27733	ACACAGCCATTTCCTTCCTCCAGTTTCTGCCCTCACTGGGACACCGT	GATCCATCAACCAAAATCTATGAAGTAAGTGGACTTGTCACCTGTTC	CAGTTT	GAAGTA	FALSE	FALSE	ENST00000376936.8
11072087	11072171	-1	1	ENSG00000171824	27734	27818	11072194	11072110	84	0.1836148041681639	0.21379805964786203	20	27819	28931	TGTTATATTTGCTTTCATTATAGATCAGCAACCGCTGGAAGCTGGCC	AGAAGAAGGCAGCTGAGCAAACAGGTAACACTCACTTCCTTGCAACT	TAGATC	CAGGTA	FALSE	FALSE	ENST00000376936.8
11070900	11070973	-1	1	ENSG00000171824	28932	29005	11070996	11070923	73	0.1573841178584262	0.1836148041681639	21	29006	30174	GAGACAAGTTCTCTCCCTTGCAGCTGCCCGGGAACAGGCAAAGGAGG	ATCTCCGTCCGACAGCAGGTCGTGGTATGTGCCAGCTTTTCTCCTTT	CAGCTG	GTGGTA	FALSE	FALSE	ENST00000376936.8
11069559	11069730	-1	1	ENSG00000171824	30175	30346	11069753	11069582	171	0.09593963348904055	0.1573841178584262	22	30347	31198	CCACATCTGTTCCTGATCTACAGCTAGAAAATGCTGCAAAGAAGAGA	AGTCAGACTTCAAGGCTTTTGCTGGTGAGGAAGTAATGGGGCCCCAT	CAGCTA	CTGGTG	FALSE	FALSE	ENST00000376936.8
11068645	11068706	-1	1	ENSG00000171824	31199	31260	11068729	11068668	61	0.07402084081925975	0.09593963348904055	23	31261	31820	CTCTCTCATCTCTTACCTTTCAGGAAACAGCAAATCCAAAGTTTCTT	AATAAACAGACCCCGTCTGGCAAGGTAAGAACTGCTCCTGGAGGATT	CAGGAA	AAGGTA	FALSE	FALSE	ENST00000376936.8
11068008	11068084	-1	1	ENSG00000171824	31821	31897	11068107	11068031	76	0.0467121810995329	0.07402084081925975	24	31898	33156	TAAACGGTTTCTTTTCTTTTCAGAAATGCATTGCAGCCAAAAAAATT	CTTTCCAACTGGAAAGTCAGACAGGTATGTGGTGGACGGCGGTGTGG	CAGAAA	CAGGTA	FALSE	FALSE	ENST00000376936.8
11066618	11066748	-1	1	ENSG00000171824	33157	33287	11066771	11066641	130	0	0.0467121810995329	25	33288	33310	TGTTGTTTTTGTACTCTCTGCAGAGGCTTCAGGTACAACTGGCCACA	CCATTAAAATTCTTCCTGAAGAAAGCTGATTCCTGACTTTTATTTTG	CAGAGG	AAAGCT	TRUE	FALSE	ENST00000376936.8
11099721	11099854	-1	1	ENSG00000171824	24	157	11099877	11099744	133	0.7844408427876823	1	1	158	1721	CCTCGGCCGACAAGCTCTCGCGAGACGAGCCGTGCAGGCTGAAAAAA	CCGGACGCCGACAGCTTTGTGAAGGTGAGTTCGCGGGGCCTCGGGGG	CGAGAC	AAGGTG	FALSE	FALSE	ENST00000460196.1
11098020	11098156	-1	1	ENSG00000171824	1722	1858	11098179	11098043	136	0.5640194489465153	0.7844408427876823	2	1859	3996	CCATCTTTTCTTGTTTTTGACAGTTTGCTCTTGGGTCCGTGGTGGCA	ACAGGGAGACAGGTTGCTTCAGTGGTAAGTACTGTACTTTGTTTTCT	CAGTTT	GTGGTA	FALSE	FALSE	ENST00000460196.1
11095758	11095881	-1	1	ENSG00000171824	3997	4120	11095904	11095781	123	0.3646677471636953	0.5640194489465153	3	4121	4330	AACCTTGGTTTTCCTTTCCTTAGCATGAGCAGAGTAATGCAGTACCA	AATGATGTAATTCTGGAGAGAGTGGTGAGTATTTTCCCTTACTCTTT	TAGCAT	GTGGTG	FALSE	FALSE	ENST00000460196.1
11095416	11095547	-1	1	ENSG00000171824	4331	4462	11095570	11095439	131	0.1523500810372771	0.3646677471636953	4	4463	8280	GGCTAATTTTTTTGTATTTTTAGTAGAGACGGGGTTTCACCGTGTTA	ACCCGGCCTTCCCTTACTCTTATGGTAACTAACAAAGAGCTTTGTAT	TAGTAG	ATGGTA	FALSE	FALSE	ENST00000460196.1
11091503	11091597	-1	1	ENSG00000171824	8281	8375	11091620	11091526	94	0	0.1523500810372771	5	8376	8398	ACCAGTACCTCTTCTACTCTTAGGGTATTTTACTGGATGAAGCCTCA	CCCCAAAACGGTAGTGTCCAGCTGGAACCGTAAGGTGAGGGCTTTTC	TAGGGT	CTGGAA	TRUE	FALSE	ENST00000460196.1
11130529	11131558	-1	1	ENSG00000198793	24	1053	11131581	11130552	1029	0.7425569176882663	1	1	1054	1743	GGACCAGGCAGATGGGTGAGATTCTTTCTCTGTCAGGCTCCTATGCT	CCGCTGCAGAAGAAGGTCACTGAGGTACCCTTCCCTTCTTCCTTATT	ATTCTT	GAGGTA	FALSE	FALSE	ENST00000376838.5
11129738	11129838	-1	1	ENSG00000198793	1744	1844	11129861	11129761	100	0.7175381536152114	0.7425569176882663	2	1845	2630	CTAACACGTGTGTGTTCCAACAGGATCTGTCCAAAACCCTCCTGATG	CAACAACCTCCAGGATACACTCAGGTATCAGAGAAGGGAAGGATGCA	CAGGAT	CAGGTA	FALSE	FALSE	ENST00000376838.5
11128855	11128951	-1	1	ENSG00000198793	2631	2727	11128974	11128878	96	0.6935201401050788	0.7175381536152114	3	2728	3029	TGACTTTCTCATTTCTTTTTCAGAGTTCTCACCTTATGGTTTGATTA	ATCCAGATTGATACCTGGCTACAGGTGAGGATACTTGGTTACAGGTG	CAGAGT	CAGGTG	FALSE	FALSE	ENST00000376838.5
11128454	11128552	-1	1	ENSG00000198793	3030	3128	11128575	11128477	98	0.6690017513134852	0.6935201401050788	4	3129	3455	TACTGTGTCTTTTTGAATACCAGGTTATACCTCAGCTCATTGCAAGA	GACATTGGTCGGTACCACCCCCAGGTATGTGGAGACTCTGGGCAGTT	CAGGTT	CAGGTA	FALSE	FALSE	ENST00000376838.5
11128004	11128126	-1	1	ENSG00000198793	3456	3578	11128149	11128027	122	0.6384788591443582	0.6690017513134852	5	3579	3775	TGTTTCTTCTGTTTTTCCCTCAGGCCCTCATCTACCCACTGACAGTG	ACCCTGGTCCAGCAGGCCATGATGGTGGGTCGGAGCCACTGTGGGGC	CAGGCC	ATGGTG	FALSE	FALSE	ENST00000376838.5
11127624	11127806	-1	1	ENSG00000198793	3776	3958	11127829	11127647	182	0.5929447085313986	0.6384788591443582	6	3959	4437	TCTCCTTCTTCTCTTGGCTTCAGGTGAGCGAGGAGCTGATCCGAGTG	CTGAAGGAAACATCCTTTAATCAGGTATGGGGTAAAAAACACGAAAG	CAGGTG	CAGGTA	FALSE	FALSE	ENST00000376838.5
11127010	11127144	-1	1	ENSG00000198793	4438	4572	11127167	11127033	134	0.5594195646735052	0.5929447085313986	7	4573	4785	AACGTGCCTGCTTTCTCTCTCAGGCCTATGGTCGAGATTTAATGGAG	CGAATCTCAAAGCAGCTGCCTCAGGTAGGATCTTCAGGCTCCTGGCA	CAGGCC	CAGGTA	FALSE	FALSE	ENST00000376838.5
11126622	11126796	-1	1	ENSG00000198793	4786	4960	11126819	11126645	174	0.5158869151863898	0.5594195646735052	8	4961	6948	AATCCTTTGGTAATTATTTACAGCTCACATCCTTAGAGCTGCAATAT	GGCCCCGGAAATTGACACTTATGGGTAAGGACCATTGTGCACTTCTG	CAGCTC	TGGGTA	FALSE	FALSE	ENST00000376838.5
11124498	11124633	-1	1	ENSG00000198793	6949	7084	11124656	11124521	135	0.48211158368776585	0.5158869151863898	9	7085	9455	ACCGCTCCCACTGTTCCTTACAGGCAGCAACGGACATGAGTTTGTTT	AACATCTCTTCGGAAAAACCTCAGGTATTCAGAAACCCTGAAATGGC	CAGGCA	CAGGTA	FALSE	FALSE	ENST00000376838.5
11121979	11122126	-1	1	ENSG00000198793	9456	9603	11122149	11122002	147	0.4453340005003753	0.48211158368776585	10	9604	10213	CCCTGCTTTTCTGTGGGCGCCAGCATCCAGAGATACGCTGTCATCCC	ATCGAGCATCGCATCATGTTGCGGGTATGTGATGCGGCCACGAGAGC	CAGCAT	CGGGTA	FALSE	FALSE	ENST00000376838.5
11121246	11121368	-1	1	ENSG00000198793	10214	10336	11121391	11121269	122	0.41481110833124846	0.4453340005003753	11	10337	14495	TGAACAGTTGTGTCCTGATGCAGATGGCTCCGGACTATGACCACTTG	TGGCTGAAAAGCCCCAGCTCCGAGGTAGGCCACTGGGCCCTGCAGAC	CAGATG	GAGGTA	FALSE	FALSE	ENST00000376838.5
11117004	11117086	-1	1	ENSG00000198793	14496	14578	11117109	11117027	82	0.39429572179134353	0.41481110833124846	12	14579	16113	TCACATGCACTCCTGTGTTCTAGGTGTGGTTTGACCGAAGAACCAAT	GTATATTTTAGGCCTGGGAGATAGGTGAGTAATTTAATTTGGTTTTT	TAGGTG	TAGGTG	FALSE	FALSE	ENST00000376838.5
11115396	11115468	-1	1	ENSG00000198793	16114	16186	11115491	11115419	72	0.3762822116587441	0.39429572179134353	13	16187	16694	GATCTGTCTTCTGTTTCTCAAAGACACCCATCCAACCTGATGCTGGA	ATTGACTTTGGGGACTGCTTTGAGGTGAACACATGTTCTAGAACCCC	AAGACA	GAGGTG	FALSE	FALSE	ENST00000376838.5
11114813	11114887	-1	1	ENSG00000198793	16695	16769	11114910	11114836	74	0.35776832624468347	0.3762822116587441	14	16770	17128	TTTTCCCATTTATTATTCTGTAGGTTGCTATGACCCGAGAGAAGTTT	AGAATGTTGACCAATGCTATGGAGGTGAGTGGATATCGGGAACGAGC	TAGGTT	GAGGTG	FALSE	FALSE	ENST00000376838.5
11114318	11114453	-1	1	ENSG00000198793	17129	17264	11114476	11114341	135	0.3239929947460596	0.35776832624468347	15	17265	18664	GAGTGGCTCTGTCCCATTTCTAGGTTACAGGCCTGGATGGCAACTAC	TGCTGAACTGGAGGCTGATGGACAGTGAGTATCATCAAGTGCCTGGG	TAGGTT	ACAGTG	FALSE	FALSE	ENST00000376838.5
11112852	11112917	-1	1	ENSG00000198793	18665	18730	11112940	11112875	65	0.30773079809857395	0.3239929947460596	16	18731	21852	ATACTCTTTATTTCTCTCCCTAGCAAATACCAAAGGCAACAAGCGAT	CCTACTCTGCTGGCCAGTCAGTCGGTAGGTGCATCCACGGGAGGTCG	TAGCAA	TCGGTA	FALSE	FALSE	ENST00000376838.5
11109649	11109729	-1	1	ENSG00000198793	21853	21933	11109752	11109672	80	0.2877157868401301	0.30773079809857395	17	21934	22211	TTAATTGATTTCTTTTCCCATAGAAATTTTGGACGGTGTGGAACTTG	TGCCAGAATCTATTCATTCTTTCAGTAAGTTCAGCCTCTGAGGAACC	TAGAAA	TCAGTA	FALSE	FALSE	ENST00000376838.5
11109290	11109370	-1	1	ENSG00000198793	22212	22292	11109393	11109313	80	0.26770077558168626	0.2877157868401301	18	22293	23295	ATTTCTACTTTTGTGTATTCCAGTTGGAGACGGTTTGGTGAAACCAG	ACAGGGTTCGAGATAAGCTCACTGGTGAGTGTGTCATGTGTTTACTT	CAGTTG	CTGGTG	FALSE	FALSE	ENST00000376838.5
11108181	11108286	-1	1	ENSG00000198793	23296	23401	11108309	11108204	105	0.2414310733049787	0.26770077558168626	19	23402	24081	TGTTTTTGTTCCTCCTGTGCTAGGTCGGGACTTCTCTCATGATGACA	CCTCTGCCAGTGCTATATTGGCTGGTGAGTGGGGCTCTCAAAGTGAC	TAGGTC	CTGGTG	FALSE	FALSE	ENST00000376838.5
11106535	11107500	-1	1	ENSG00000198793	24082	25047	11107523	11106558	965	0	0.2414310733049787	20	25048	25070	TCCTTTTCTTTCTGCCTTCTTAGGTGCCCTTTCTGGTAACTGGAGGC	AATGACATCAGAATTTTAAACATATGTATATGAGTGGCGTTTTAGTC	TAGGTG	ATATGT	TRUE	FALSE	ENST00000376838.5
11262445	11262507	-1	1	ENSG00000198793	24	86	11262530	11262468	62	0.992806590091658	1	1	87	3107	GGGGAAGGCGGGCGGTGGGGCAGGGGGCCTGAAGCGGCGGTACCGGT	TGAGGCCTTGGCCGAAGCCGCGCGGTGAGTCTAGGGCCTGGCACGAC	CAGGGG	GCGGTG	FALSE	FALSE	ENST00000361445.8
11259248	11259423	-1	1	ENSG00000198793	3108	3283	11259446	11259271	175	0.9725026105116603	0.992806590091658	2	3284	3937	TTAAAGGAAACTTCTCTCTAAAGAACCTCAGGGCAAGATGCTTGGAA	TATGTCACCATGGAACTCCGAGAGGTGCTTCTGGGATCTGGGGCCAG	AAGAAC	GAGGTG	FALSE	FALSE	ENST00000361445.8
11258485	11258593	-1	1	ENSG00000198793	3938	4046	11258616	11258508	108	0.9599721545422903	0.9725026105116603	3	4047	5365	TCTGATTATATCTTCTTTTGCAGATGAGTCAAGAGGAGTCTACTCGC	GGAAAGGTGGCATCTTGGCCATAGGTAAGGACAGAGTCTCTGGTCAC	CAGATG	TAGGTA	FALSE	FALSE	ENST00000361445.8
11256933	11257165	-1	1	ENSG00000198793	5366	5598	11257188	11256956	232	0.9330548787562363	0.9599721545422903	4	5599	6338	TTTTGCCTTCCTCTCTTTTGCAGCTAGCCTCATAGGAGTGGAAGGTG	AATGAGGGCCGGAGACATGCAGCTGTGAGTGTCTACAGGGAGGAGCA	CAGCTA	GCTGTG	FALSE	FALSE	ENST00000361445.8
11255992	11256192	-1	1	ENSG00000198793	6339	6539	11256215	11256015	200	0.9098503306648102	0.9330548787562363	5	6540	8557	TCTCGGTTTGCTTTTTTCTCCAGGTCCTGGTTCTCCGTGAGCTGGCC	ATGCAGAAGCCTCAGTGGTACAGGGTAAGGAGATGGCTCCATTCCCA	CAGGTC	AGGGTA	FALSE	FALSE	ENST00000361445.8
11253839	11253973	-1	1	ENSG00000198793	8558	8692	11253996	11253862	134	0.8943032834435549	0.9098503306648102	6	8693	14436	AGGCACCCTGTCTCTCTACATAGCACACATTTGAAGAAGCAGAGAAG	CGAATCAGCAGCATGGAGGGAGAGGTGAGAAGCCACGGCAGAGGGGA	TAGCAC	GAGGTG	FALSE	FALSE	ENST00000361445.8
11247819	11248094	-1	1	ENSG00000198793	14437	14712	11248117	11247842	275	0.8623970298178443	0.8943032834435549	7	14713	14797	TTTTTTCCTCCTCATATATATAGCGTCTGAGAGAAGAAATGGAAGAA	TTGATGGAGGAGAAATTTGATCAGGTAAGTGGTGAGAGGCCCTTTCC	TAGCGT	CAGGTA	FALSE	FALSE	ENST00000361445.8
11247625	11247733	-1	1	ENSG00000198793	14798	14906	11247756	11247648	108	0.8498665738484743	0.8623970298178443	8	14907	19230	ACCCTTTATCCTTCCTCTCTCAGGTGTGCCAGTGGGTGCTGAAATGC	CATTCCGACCTTCTGCCTTCACAGGTGAGGATGTCCATGGAAGACAT	CAGGTG	CAGGTG	FALSE	FALSE	ENST00000361445.8
11243114	11243300	-1	1	ENSG00000198793	19231	19417	11243323	11243137	186	0.8282863441234483	0.8498665738484743	9	19418	20849	TACTTTGTCTTTTCTGTGCTCAGATACCCAGTATCTCCAAGATACCA	GCCCCCAAAGGACTTCGCCCATAAGTAAGCACCTCTGTTATGATTTC	CAGATA	TAAGTA	FALSE	FALSE	ENST00000361445.8
11241553	11241681	-1	1	ENSG00000198793	20850	20978	11241704	11241576	128	0.8134354333449356	0.8282863441234483	10	20979	21983	AGCCACTCTCCATTTCTCTACAGGAGGCAGAAGGCAATGCAGGTGGA	GCCCATGCTGGCAGTGGGACTAAGGTGGGTGTCAGAAACCTGAGCTT	CAGGAG	AAGGTG	FALSE	FALSE	ENST00000361445.8
11240303	11240547	-1	1	ENSG00000198793	21984	22228	11240570	11240326	244	0.785125884673396	0.8134354333449356	11	22229	23913	GTGACTTGTTTCCTTCCCCTCAGCCCTGCCCTCACTGCAGTGCTCTA	CGCTTGGCAGCTTTGAATTTGAAGGTAAGAAATTACAACGGCTCTTG	CAGCCC	AAGGTA	FALSE	FALSE	ENST00000361445.8
11238402	11238617	-1	1	ENSG00000198793	23914	24129	11238640	11238425	215	0.7601809954751131	0.785125884673396	12	24130	24482	TTTCTCTCTGCCTTTCTATCCAGGCCACTCTCTGACCCAATTTGTTC	TCGTAGTTGGGATAACAGATCCTGGTAAGGCTTGCCAGACAGAAGGA	CAGGCC	CTGGTA	FALSE	FALSE	ENST00000361445.8
11237843	11238048	-1	1	ENSG00000198793	24483	24688	11238071	11237866	205	0.7363963336814016	0.7601809954751131	13	24689	28265	CAAAGGCTCCATTGCTCTTGCAGACCCTGACATTCGCTACTGTGTCT	TTCCTGCGCAAGATGCTCATCCAGGTAACCGAGGTGATGGCCAGACC	CAGACC	CAGGTA	FALSE	FALSE	ENST00000361445.8
11234143	11234265	-1	1	ENSG00000198793	28266	28388	11234288	11234166	122	0.7222415593456317	0.7363963336814016	14	28389	29043	ATATGAGCCTTTCTTCCCTACAGATTTTGACAGAGTTGGAGCACAGT	CCCTACATGGAGCCTATTCTGAAGGTAACACAAACCGAGAGGCTGGT	CAGATT	AAGGTA	FALSE	FALSE	ENST00000361445.8
11233398	11233487	-1	1	ENSG00000198793	29044	29133	11233510	11233421	89	0.7119155354449472	0.7222415593456317	15	29134	30002	TTTCTCATAACTTCTTTCTCTAGGCATTAATTTTGAAACTGAAAGAT	GCAACAATAGGAGAATTGGCACAGGTAAAGGGGCAGCTACTTTTTCC	TAGGCA	CAGGTA	FALSE	FALSE	ENST00000361445.8
11232436	11232528	-1	1	ENSG00000198793	30003	30095	11232551	11232459	92	0.7012414433228913	0.7119155354449472	16	30096	31096	CCACCCTCTTTTTCATTTTGCAGGTTAGTGGCCTGGAAATGAGGAAA	TCCTCTTTGTTGGCCAAAAGGCAGGTGAGTATTACTGCTTCCTGATT	CAGGTT	CAGGTG	FALSE	FALSE	ENST00000361445.8
11231300	11231434	-1	1	ENSG00000198793	31097	31231	11231457	11231323	134	0.685694396101636	0.7012414433228913	17	31232	31476	ATCGTGTTCTTGTGCCTATCCAGGTGGCTCTGTGGACCCTGGGACAG	CAGAACCAGGGTACACGCAGAGAGGTAGGGGACGTGGCAAACTTGGT	CAGGTG	GAGGTA	FALSE	FALSE	ENST00000361445.8
11230925	11231054	-1	1	ENSG00000198793	31477	31606	11231077	11230948	129	0.6707274625826662	0.685694396101636	18	31607	33612	TTTCCCTCCCCTTTCCCACGCAGGCCATCCGTGTGTTAGGGCTTTTA	AATCCAAGTCAAGTCAGGATTCCTGTAAGTTGGGGGTAGCCATGAAA	CAGGCC	CCTGTA	FALSE	FALSE	ENST00000361445.8
11228668	11228918	-1	1	ENSG00000198793	33613	33863	11228941	11228691	250	0.6417217774683839	0.6707274625826662	19	33864	46296	CACTCTCTGTTGTTTTGTCCTAGCTGACTATAGCACTAGTGAAATGC	GTCTGTGATGGGGCCATCCGGGAAGTAAGTACCTCAAACCCCAATCC	TAGCTG	GAAGTA	FALSE	FALSE	ENST00000361445.8
11216148	11216234	-1	1	ENSG00000198793	46297	46383	11216257	11216171	86	0.6317438217890707	0.6417217774683839	20	46384	48964	GGTTGACCTCTTGTCCATTTCAGTTTTTGTTCCAGCAGCTGGGAATG	GATGAAATAGTCACCCTCATGAGAGTGAGTAGAAGTTAATGCTTTGG	CAGTTT	AGAGTG	FALSE	FALSE	ENST00000361445.8
11213399	11213566	-1	1	ENSG00000198793	48965	49132	11213589	11213422	167	0.6123680241327301	0.6317438217890707	21	49133	49622	CTCTGACTTTTCTCTCTTTGTAGGAATTCTGGGTCATGAACACCTCA	CCAGGCCGCATTGTCTCTATCAAGGTGAGTAGCCTACGTCATCCTCC	TAGGAA	AAGGTG	FALSE	FALSE	ENST00000361445.8
11212796	11212908	-1	1	ENSG00000198793	49623	49735	11212931	11212819	112	0.5993734772015316	0.6123680241327301	22	49736	50056	CATGCTTTTGCTCCCTTTTGCAGTTACTGGCTGCAATCCAGCTGTTT	TGAAGCTCCACTGCCATCTCGAAAGTGAGCACCTCCTCTTTGGGACT	CAGTTA	AAAGTG	FALSE	FALSE	ENST00000361445.8
11212312	11212474	-1	1	ENSG00000198793	50057	50219	11212497	11212335	162	0.5805777932474765	0.5993734772015316	23	50220	51624	CTGTATGTTAGTGATTGTTGTAGGGCAGCGCTAGAGACTGTGGACCG	CTTGTTTTTCAGCTGGGGAAGAAGGTAAGATGGGAGTCTGGACAGAC	TAGGGC	AAGGTA	FALSE	FALSE	ENST00000361445.8
11210814	11210906	-1	1	ENSG00000198793	51625	51717	11210929	11210837	92	0.5699037011254207	0.5805777932474765	24	51718	53072	ATCTCTTCCCCCTCCTGTTTTAGTACCAAATTTTCATTCCAATGGTG	GTGCTCATCTGCAGAATTGTCAAGGTGAACTATACTTCTTTTCTGTT	TAGTAC	AAGGTG	FALSE	FALSE	ENST00000361445.8
11209312	11209458	-1	1	ENSG00000198793	53073	53219	11209481	11209335	146	0.5529643810186797	0.5699037011254207	25	53220	57827	TTCCTATAAATCTTTGGTTGTAGGGATACACACTTGCTGATGAAGAG	GTCAGCACCATCAACCTCCAAAAGGCAAGTCCATTGTTTCAGGTGAC	TAGGGA	AAGGCA	FALSE	FALSE	ENST00000361445.8
11204561	11204703	-1	1	ENSG00000198793	57828	57970	11204726	11204584	142	0.5364891518737673	0.5529643810186797	26	57971	62827	CATTGTCACCTGTGGGATCACAGGCCTGGGGCGCTGCCAGGAGGGTC	ACAGGCCTACAACCCGATGGCCAGGTATAGTGTGTCAGGGCGGGTGG	CAGGCC	CAGGTA	FALSE	FALSE	ENST00000361445.8
11199541	11199703	-1	1	ENSG00000198793	62828	62990	11199726	11199564	162	0.5176934679197123	0.5364891518737673	27	62991	63127	TTTTCCACCTTCTCTGCCTTCAGGGATCTCTTCAATGCTGCATTTGT	GAATTCATGGAACACAGTGACAAGGTGAGACTTTTCCCCATTGTCCA	CAGGGA	AAGGTG	FALSE	FALSE	ENST00000361445.8
11199258	11199403	-1	1	ENSG00000198793	63128	63273	11199426	11199281	145	0.5008701705534284	0.5176934679197123	28	63274	95013	TGTGAGGTTTTGCTCTTCTCCAGGGCCCCCTGCCACTGAGAGATGAC	TGCCATTCTAGAATCTCTCATCAGGTAGGCCATAAACCCTTTTTAAT	CAGGGC	CAGGTA	FALSE	FALSE	ENST00000361445.8
11167442	11167517	-1	1	ENSG00000198793	95014	95089	11167540	11167465	75	0.4921684650191438	0.5008701705534284	29	95090	105239	ACCTTTTCCCTTTGTTTTCTCAGCATTAATAATAAGCTACAGCAGCC	GCCATGAAACACTTTGGAGAGCTGGTAAGCACCTCATTCTTTTTGGA	CAGCAT	CTGGTA	FALSE	FALSE	ENST00000361445.8
11157152	11157291	-1	1	ENSG00000198793	105240	105379	11157314	11157175	139	0.47604130409560275	0.4921684650191438	30	105380	112304	AGTCTTTCTTTCCCATGTAACAGGAGATCCAGGCTACCTGGTATGAG	CTGCCTCGAGGCCTTGGGGGAATGGTGAGCTTCCTAGAATGATGGCA	CAGGAG	ATGGTG	FALSE	FALSE	ENST00000361445.8
11150126	11150226	-1	1	ENSG00000198793	112305	112405	11150249	11150149	100	0.46443903004988973	0.47604130409560275	31	112406	115739	ACTATATAATTCATTTTCTTCAGGGGTCAACTCCACCAGCAGTGCTG	CTGCTGCAGCTGCATGGGGTTTAGGTAAAGCTTCCCTCACAGGCACC	CAGGGG	TAGGTA	FALSE	FALSE	ENST00000361445.8
11146676	11146791	-1	1	ENSG00000198793	115740	115855	11146814	11146699	115	0.4510964148973199	0.46443903004988973	32	115856	117485	TCTGTCTATGTGTGTGTGTATAGGTCAGTGGGACAGCATGGAAGAAT	GACCTCTTCTCCTTGGCACAACAGGTAAAAACCTACATGCACCCAGA	TAGGTC	CAGGTA	FALSE	FALSE	ENST00000361445.8
11144968	11145045	-1	1	ENSG00000198793	117486	117563	11145068	11144991	77	0.4421626638821209	0.4510964148973199	33	117564	117775	CCCAAGGGTTGTTTCTCTTCTAGTGCATTGACAAGGCCAGGGACCTG	GAGAGTTACAGTCGGGCATATGGGGTAAGTGTCAACTATTCTGCACA	TAGTGC	GGGGTA	FALSE	FALSE	ENST00000361445.8
11144648	11144755	-1	1	ENSG00000198793	117776	117883	11144778	11144671	107	0.429748230653208	0.4421626638821209	34	117884	122872	GGAATGCGATTTGCTTCCATCAGGCCATGGTTTCTTGCCACATGCTG	CAGATCTGGTGGGAGAGACTGCAGGTGAGCTTGGTAGAAAGCCCCAG	CAGGCC	CAGGTG	FALSE	FALSE	ENST00000361445.8
11139533	11139658	-1	1	ENSG00000198793	122873	122998	11139681	11139556	125	0.4152453880960668	0.429748230653208	35	122999	123095	ATCTTCACTTCTGAATGTTCCAGGGCTGCCAGCGTATCGTAGAGGAC	CTGTGCGGCAAGAGTGGCAGGCTGGTGAGTGACAACCACCCACCCAC	CAGGGC	CTGGTG	FALSE	FALSE	ENST00000361445.8
11139304	11139435	-1	1	ENSG00000198793	123096	123227	11139458	11139327	131	0.40004640909618283	0.4152453880960668	36	123228	128064	ACCCAGTTTCTCTTATTTTTAAGGCTCTTGCTCATAAAACTTTAGTG	AACATGTGGAAGAGTGCCCGCAAGGTCTGTATCCCAATGCATCCAGA	AAGGCT	AAGGTC	FALSE	FALSE	ENST00000361445.8
11134351	11134466	-1	1	ENSG00000198793	128065	128180	11134489	11134374	115	0.386703793943613	0.40004640909618283	37	128181	129333	TCTGTGCCTTTGTCCTGTTACAGATCGATGCCTTCCAGCACATGCAG	GGAACTGCACAAGCTCATGGCCCGGTGAGGTCCCCACTGACCTGGGG	CAGATC	CCGGTG	FALSE	FALSE	ENST00000361445.8
11133080	11133197	-1	1	ENSG00000198793	129334	129451	11133220	11133103	117	0.37312913331012876	0.386703793943613	38	129452	131753	GGGGCTTGTTTCTCTGCTTCCAGATGCTTCCTGAAACTTGGAGAGTG	GAGCACGACCGCAGCTGGTACAAGGTGATCAGAAGCAGGCCACCTGT	CAGATG	AAGGTG	FALSE	FALSE	ENST00000361445.8
11130529	11130777	-1	1	ENSG00000198793	131754	132002	11130800	11130552	248	0.34435549367676066	0.37312913331012876	39	132003	132692	TCCTTGCCTTTCTCCCCAACCAGGCCTGGCATGCGTGGGCAGTGATG	CCGCTGCAGAAGAAGGTCACTGAGGTACCCTTCCCTTCTTCCTTATT	CAGGCC	GAGGTA	FALSE	FALSE	ENST00000361445.8
11129738	11129838	-1	1	ENSG00000198793	132693	132793	11129861	11129761	100	0.33275321963104765	0.34435549367676066	40	132794	133579	CTAACACGTGTGTGTTCCAACAGGATCTGTCCAAAACCCTCCTGATG	CAACAACCTCCAGGATACACTCAGGTATCAGAGAAGGGAAGGATGCA	CAGGAT	CAGGTA	FALSE	FALSE	ENST00000361445.8
11128855	11128951	-1	1	ENSG00000198793	133580	133676	11128974	11128878	96	0.3216150365471633	0.33275321963104765	41	133677	133978	TGACTTTCTCATTTCTTTTTCAGAGTTCTCACCTTATGGTTTGATTA	ATCCAGATTGATACCTGGCTACAGGTGAGGATACTTGGTTACAGGTG	CAGAGT	CAGGTG	FALSE	FALSE	ENST00000361445.8
11128454	11128552	-1	1	ENSG00000198793	133979	134077	11128575	11128477	98	0.31024480798236453	0.3216150365471633	42	134078	134404	TACTGTGTCTTTTTGAATACCAGGTTATACCTCAGCTCATTGCAAGA	GACATTGGTCGGTACCACCCCCAGGTATGTGGAGACTCTGGGCAGTT	CAGGTT	CAGGTA	FALSE	FALSE	ENST00000361445.8
11128004	11128126	-1	1	ENSG00000198793	134405	134527	11128149	11128027	122	0.2960900336465947	0.31024480798236453	43	134528	134724	TGTTTCTTCTGTTTTTCCCTCAGGCCCTCATCTACCCACTGACAGTG	ACCCTGGTCCAGCAGGCCATGATGGTGGGTCGGAGCCACTGTGGGGC	CAGGCC	ATGGTG	FALSE	FALSE	ENST00000361445.8
11127624	11127806	-1	1	ENSG00000198793	134725	134907	11127829	11127647	182	0.2749738948833972	0.2960900336465947	44	134908	135386	TCTCCTTCTTCTCTTGGCTTCAGGTGAGCGAGGAGCTGATCCGAGTG	CTGAAGGAAACATCCTTTAATCAGGTATGGGGTAAAAAACACGAAAG	CAGGTG	CAGGTA	FALSE	FALSE	ENST00000361445.8
11127010	11127144	-1	1	ENSG00000198793	135387	135521	11127167	11127033	134	0.25942684766214175	0.2749738948833972	45	135522	135734	AACGTGCCTGCTTTCTCTCTCAGGCCTATGGTCGAGATTTAATGGAG	CGAATCTCAAAGCAGCTGCCTCAGGTAGGATCTTCAGGCTCCTGGCA	CAGGCC	CAGGTA	FALSE	FALSE	ENST00000361445.8
11126622	11126796	-1	1	ENSG00000198793	135735	135909	11126819	11126645	174	0.2392388908226012	0.25942684766214175	46	135910	137897	AATCCTTTGGTAATTATTTACAGCTCACATCCTTAGAGCTGCAATAT	GGCCCCGGAAATTGACACTTATGGGTAAGGACCATTGTGCACTTCTG	CAGCTC	TGGGTA	FALSE	FALSE	ENST00000361445.8
11124498	11124633	-1	1	ENSG00000198793	137898	138033	11124656	11124521	135	0.22357582086088879	0.2392388908226012	47	138034	140404	ACCGCTCCCACTGTTCCTTACAGGCAGCAACGGACATGAGTTTGTTT	AACATCTCTTCGGAAAAACCTCAGGTATTCAGAAACCCTGAAATGGC	CAGGCA	CAGGTA	FALSE	FALSE	ENST00000361445.8
11121979	11122126	-1	1	ENSG00000198793	140405	140552	11122149	11122002	147	0.20652047801369067	0.22357582086088879	48	140553	141162	CCCTGCTTTTCTGTGGGCGCCAGCATCCAGAGATACGCTGTCATCCC	ATCGAGCATCGCATCATGTTGCGGGTATGTGATGCGGCCACGAGAGC	CAGCAT	CGGGTA	FALSE	FALSE	ENST00000361445.8
11121246	11121368	-1	1	ENSG00000198793	141163	141285	11121391	11121269	122	0.19236570367792083	0.20652047801369067	49	141286	145444	TGAACAGTTGTGTCCTGATGCAGATGGCTCCGGACTATGACCACTTG	TGGCTGAAAAGCCCCAGCTCCGAGGTAGGCCACTGGGCCCTGCAGAC	CAGATG	GAGGTA	FALSE	FALSE	ENST00000361445.8
11117004	11117086	-1	1	ENSG00000198793	145445	145527	11117109	11117027	82	0.18285183896043622	0.19236570367792083	50	145528	147062	TCACATGCACTCCTGTGTTCTAGGTGTGGTTTGACCGAAGAACCAAT	GTATATTTTAGGCCTGGGAGATAGGTGAGTAATTTAATTTGGTTTTT	TAGGTG	TAGGTG	FALSE	FALSE	ENST00000361445.8
11115396	11115468	-1	1	ENSG00000198793	147063	147135	11115491	11115419	72	0.17449820164752294	0.18285183896043622	51	147136	147643	GATCTGTCTTCTGTTTCTCAAAGACACCCATCCAACCTGATGCTGGA	ATTGACTTTGGGGACTGCTTTGAGGTGAACACATGTTCTAGAACCCC	AAGACA	GAGGTG	FALSE	FALSE	ENST00000361445.8
11114813	11114887	-1	1	ENSG00000198793	147644	147718	11114910	11114836	74	0.1659125188536953	0.17449820164752294	52	147719	148077	TTTTCCCATTTATTATTCTGTAGGTTGCTATGACCCGAGAGAAGTTT	AGAATGTTGACCAATGCTATGGAGGTGAGTGGATATCGGGAACGAGC	TAGGTT	GAGGTG	FALSE	FALSE	ENST00000361445.8
11114318	11114453	-1	1	ENSG00000198793	148078	148213	11114476	11114341	135	0.15024944889198288	0.1659125188536953	53	148214	149613	GAGTGGCTCTGTCCCATTTCTAGGTTACAGGCCTGGATGGCAACTAC	TGCTGAACTGGAGGCTGATGGACAGTGAGTATCATCAAGTGCCTGGG	TAGGTT	ACAGTG	FALSE	FALSE	ENST00000361445.8
11112852	11112917	-1	1	ENSG00000198793	149614	149679	11112940	11112875	65	0.14270797076226938	0.15024944889198288	54	149680	152801	ATACTCTTTATTTCTCTCCCTAGCAAATACCAAAGGCAACAAGCGAT	CCTACTCTGCTGGCCAGTCAGTCGGTAGGTGCATCCACGGGAGGTCG	TAGCAA	TCGGTA	FALSE	FALSE	ENST00000361445.8
11109649	11109729	-1	1	ENSG00000198793	152802	152882	11109752	11109672	80	0.13342615152569903	0.14270797076226938	55	152883	153160	TTAATTGATTTCTTTTCCCATAGAAATTTTGGACGGTGTGGAACTTG	TGCCAGAATCTATTCATTCTTTCAGTAAGTTCAGCCTCTGAGGAACC	TAGAAA	TCAGTA	FALSE	FALSE	ENST00000361445.8
11109290	11109370	-1	1	ENSG00000198793	153161	153241	11109393	11109313	80	0.12414433228912869	0.13342615152569903	56	153242	154244	ATTTCTACTTTTGTGTATTCCAGTTGGAGACGGTTTGGTGAAACCAG	ACAGGGTTCGAGATAAGCTCACTGGTGAGTGTGTCATGTGTTTACTT	CAGTTG	CTGGTG	FALSE	FALSE	ENST00000361445.8
11108181	11108286	-1	1	ENSG00000198793	154245	154350	11108309	11108204	105	0.11196194454113007	0.12414433228912869	57	154351	155030	TGTTTTTGTTCCTCCTGTGCTAGGTCGGGACTTCTCTCATGATGACA	CCTCTGCCAGTGCTATATTGGCTGGTGAGTGGGGCTCTCAAAGTGAC	TAGGTC	CTGGTG	FALSE	FALSE	ENST00000361445.8
11106535	11107500	-1	1	ENSG00000198793	155031	155996	11107523	11106558	965	0	0.11196194454113007	58	155997	156019	TCCTTTTCTTTCTGCCTTCTTAGGTGCCCTTTCTGGTAACTGGAGGC	AATGACATCAGAATTTTAAACATATGTATATGAGTGGCGTTTTAGTC	TAGGTG	ATATGT	TRUE	FALSE	ENST00000361445.8
11115396	11115663	-1	1	ENSG00000198793	24	291	11115686	11115419	267	0.6119186046511628	1	1	292	799	CTGCTGTCGTAGCATGGAAGCAGCCTGGAACAGTACTTAAACAAGGG	ATTGACTTTGGGGACTGCTTTGAGGTGAACACATGTTCTAGAACCCC	CAGCCT	GAGGTG	FALSE	FALSE	ENST00000455339.1
11114813	11114887	-1	1	ENSG00000198793	800	874	11114910	11114836	74	0.5043604651162791	0.6119186046511628	2	875	1233	TTTTCCCATTTATTATTCTGTAGGTTGCTATGACCCGAGAGAAGTTT	AGAATGTTGACCAATGCTATGGAGGTGAGTGGATATCGGGAACGAGC	TAGGTT	GAGGTG	FALSE	FALSE	ENST00000455339.1
11114318	11114453	-1	1	ENSG00000198793	1234	1369	11114476	11114341	135	0.3081395348837209	0.5043604651162791	3	1370	2769	GAGTGGCTCTGTCCCATTTCTAGGTTACAGGCCTGGATGGCAACTAC	TGCTGAACTGGAGGCTGATGGACAGTGAGTATCATCAAGTGCCTGGG	TAGGTT	ACAGTG	FALSE	FALSE	ENST00000455339.1
11112852	11112917	-1	1	ENSG00000198793	2770	2835	11112940	11112875	65	0.21366279069767447	0.3081395348837209	4	2836	5957	ATACTCTTTATTTCTCTCCCTAGCAAATACCAAAGGCAACAAGCGAT	CCTACTCTGCTGGCCAGTCAGTCGGTAGGTGCATCCACGGGAGGTCG	TAGCAA	TCGGTA	FALSE	FALSE	ENST00000455339.1
11109649	11109729	-1	1	ENSG00000198793	5958	6038	11109752	11109672	80	0.09738372093023251	0.21366279069767447	5	6039	6316	TTAATTGATTTCTTTTCCCATAGAAATTTTGGACGGTGTGGAACTTG	TGCCAGAATCTATTCATTCTTTCAGTAAGTTCAGCCTCTGAGGAACC	TAGAAA	TCAGTA	FALSE	FALSE	ENST00000455339.1
11109303	11109370	-1	1	ENSG00000198793	6317	6384	11109393	11109326	67	0	0.09738372093023251	6	6385	6407	ATTTCTACTTTTGTGTATTCCAGTTGGAGACGGTTTGGTGAAACCAG	ATCCAGATTATTAACAGGGTTCGAGATAAGCTCACTGGTGAGTGTGT	CAGTTG	CGAGAT	TRUE	FALSE	ENST00000455339.1
11189341	11189955	1	1	ENSG00000171819	24	638	11189318	11189932	614	0.7250335871025526	1	1	639	2952	GCAAACAATATTTAAGATGCTGACTTGTGGAGCATTCGGGCTTGGAA	AGACGGTCACTCAGACCTCCGCAGGTAAGGAGACCAGTCCCCTGAGG	TGACTT	CAGGTA	FALSE	FALSE	ENST00000376819.3
11192270	11192370	1	1	ENSG00000171819	2953	3053	11192247	11192347	100	0.6802507836990596	0.7250335871025526	2	3054	4262	CCCTGTGGTTTGTTCTCTTGTAGATGCCATCTACGACTGCTCTTCCC	TTCCTGGGCAGCCCTGAACTGGAGGTGAGGTCATTACAGTCACTGGC	TAGATG	GAGGTG	FALSE	FALSE	ENST00000376819.3
11193580	11193774	1	1	ENSG00000171819	4263	4457	11193557	11193751	194	0.593372145096283	0.6802507836990596	3	4458	5143	CCAGAGTATCCCCTCTGCTTCAGGTGTTCTGTGACATGGAGACTTCA	ACCCGGCTGCGTGTAGAGATGGAGGTAAGCACAAGGCCAGGGGCCCC	CAGGTG	GAGGTA	FALSE	FALSE	ENST00000376819.3
11194461	11194659	1	1	ENSG00000171819	5144	5342	11194438	11194636	198	0.5047021943573669	0.593372145096283	4	5343	5536	TAAGGCTCTGCTCCTCCTGACAGGACTGGGAGGGCAACCTGCGCTAC	ACAAGTGTGCACAGCTCCGCAAAGGTGAGATTTGGGGGGACCGGAAA	CAGGAC	AAGGTG	FALSE	FALSE	ENST00000376819.3
11194854	11195981	1	1	ENSG00000171819	5537	6664	11194831	11195958	1127	0	0.5047021943573669	5	6665	6687	ACTGGGTCTGTTTCTCATGCCAGGTGGCTACTGGTACAACTGCTGCA	ACAATAAACACTTTCAAAATGTGAGTATCTTCTTTTTAAATTCTTAC	CAGGTG	TGAGTA	TRUE	FALSE	ENST00000376819.3
11273206	11274060	1	1	ENSG00000120942	24	878	11273183	11274037	854	0.7656421514818881	1	1	879	12461	GCGCCGCCGGCACCTGTTTCCGGGCGGGCCTCCAGAGGCCGGCGCAC	CTGGCTCCTTTCTCTACACAGGAGGTAAGATTTGGCCTGTCCTGTGT	CGGGCG	GAGGTA	FALSE	FALSE	ENST00000376810.5
11285644	11288434	1	1	ENSG00000120942	12462	15252	11285621	11288411	2790	0	0.7656421514818881	2	15253	15275	CTCTCTGGATTTTCTGGCCGCAGGAATTGGATTCAAGTACGTGGCTC	AAAAGAGAAGAAAGAAAATGTTCACCAATGGTCTGGCTTCTGGTTTT	CAGGAA	TCACCA	TRUE	FALSE	ENST00000376810.5
11273528	11274060	1	1	ENSG00000120942	24	556	11273505	11274037	532	0.3535844471445929	1	1	557	21368	AGTTTACTTCAACCACGTGGAGCTTCCATGGCGGCCTCTCAGGTCCT	CTGGCTCCTTTCTCTACACAGGAGGTAAGATTTGGCCTGTCCTGTGT	AGCTTC	GAGGTA	FALSE	FALSE	ENST00000376804.2
11294873	11295164	1	1	ENSG00000120942	21369	21660	11294850	11295141	291	0	0.3535844471445929	2	21661	21683	CTCATTCGTCTCGTCTCTTCCAGTCCTCATCTAGCCACTGAAGCAGA	GAATAAACAACGACCACAGAACATCAAGGTAGAGATGGGGCTGCTGG	CAGTCC	CATCAA	TRUE	FALSE	ENST00000376804.2
11273889	11274060	1	1	ENSG00000120942	24	195	11273866	11274037	171	0.7929782082324455	1	1	196	11778	ACCACAAAAAGAGTGATGACAGGACACTTGTGGACCGAATCTTGGAG	CTGGCTCCTTTCTCTACACAGGAGGTAAGATTTGGCCTGTCCTGTGT	AGGACA	GAGGTA	FALSE	FALSE	ENST00000486588.6
11285644	11285732	1	1	ENSG00000120942	11779	11867	11285621	11285709	88	0.6864406779661016	0.7929782082324455	2	11868	18183	CTCTCTGGATTTTCTGGCCGCAGGAATTGGATTCAAGTACGTGGCTC	GTGATGTTCGCCTACGCCATCCAGGTGGGGTCCCTGGCCATCTTCCC	CAGGAA	CAGGTG	FALSE	FALSE	ENST00000486588.6
11292049	11292147	1	1	ENSG00000120942	18184	18282	11292026	11292124	98	0.5677966101694916	0.6864406779661016	3	18283	19601	GGAGTTTCGCTCTTGTCGCCCAGGCTGGAGTGCAATGGTGCAATCTC	CTCCTGAGTAGCTGGGATTAACAGGTGTGTGCCACCATGTCCAGCTA	CAGGCT	CAGGTG	FALSE	FALSE	ENST00000486588.6
11293467	11293626	1	1	ENSG00000120942	19602	19761	11293444	11293603	159	0.3753026634382567	0.5677966101694916	4	19762	21007	AAGGACCATGTTTTCTTTTCCAGCCCATCTCAGCACTAGCACAGTGC	CACATCAGCTGTCAGTAAGGACAGGTGAGTTCCACTTGGGGTTGGGA	CAGCCC	CAGGTG	FALSE	FALSE	ENST00000486588.6
11294873	11295183	1	1	ENSG00000120942	21008	21318	11294850	11295160	310	0	0.3753026634382567	5	21319	21341	CTCATTCGTCTCGTCTCTTCCAGTCCTCATCTAGCCACTGAAGCAGA	AACATCAAGGTAGAGATGGGGCTGCTGGGTATCAGGAAGGCTTCCAG	CAGTCC	CTGCTG	TRUE	FALSE	ENST00000486588.6
11273934	11274060	1	1	ENSG00000120942	24	150	11273911	11274037	126	0.9093525179856115	1	1	151	11733	AGCCGCAGGATGTCGTCCGGTTCGGAGTCTTCCTCTACACGTTGGGC	CTGGCTCCTTTCTCTACACAGGAGGTAAGATTTGGCCTGTCCTGTGT	TTCGGA	GAGGTA	FALSE	FALSE	ENST00000483738.1
11285644	11285732	1	1	ENSG00000120942	11734	11822	11285621	11285709	88	0.8460431654676259	0.9093525179856115	2	11823	20962	CTCTCTGGATTTTCTGGCCGCAGGAATTGGATTCAAGTACGTGGCTC	GTGATGTTCGCCTACGCCATCCAGGTGGGGTCCCTGGCCATCTTCCC	CAGGAA	CAGGTG	FALSE	FALSE	ENST00000483738.1
11294873	11296049	1	1	ENSG00000120942	20963	22139	11294850	11296026	1176	0	0.8460431654676259	3	22140	22162	CTCATTCGTCTCGTCTCTTCCAGTCCTCATCTAGCCACTGAAGCAGA	CCATGCCCCATTGTTCCAGACTGCGATCAATTCACTATCTATGACTA	CAGTCC	TGCGAT	TRUE	FALSE	ENST00000483738.1
11479238	11479372	1	1	ENSG00000204624	24	158	11479215	11479349	134	0.974201001155179	1	1	159	21775	CGGAGGGGGAGCCCCAGCCTCCTGCGGCTCCGAGAAGCTTCCCCCTG	CCTAGCCCCGTTCGGCCGGCCGAGGTGAGTGCACGGCCGCGGGGCGC	CCTGCG	GAGGTG	FALSE	FALSE	ENST00000294484.6
11500990	11502088	1	1	ENSG00000204624	21776	22874	11500967	11502065	1098	0.7628032345013477	0.974201001155179	2	22875	23463	CTGACCCTCTCCCTCTCCTGCAGACTATGGACACGGAGGATGACCCC	GCCAGGACCTGGCGGACATCCGGGGTGAGCCGCCGGGATGCTGGGAG	CAGACT	GGGGTG	FALSE	FALSE	ENST00000294484.6
11502678	11502897	1	1	ENSG00000204624	23464	23683	11502655	11502874	219	0.7206391990758567	0.7628032345013477	3	23684	35175	GGCCCCCACCCCTGTCCTTGCAGGCTCCCTGGAGCTGGCCATGACTC	CATGCTGGCCAAGCAGTCTACCAGGTAGGAAGTCCAGCTGCATCCTG	CAGGCT	CAGGTA	FALSE	FALSE	ENST00000294484.6
11514390	11514526	1	1	ENSG00000204624	35176	35312	11514367	11514503	136	0.6944551405467847	0.7206391990758567	4	35313	36154	CTCCACGTCCTCCCTTCCCCCAGCAAAGTCCAGGTTCTCTATGGGGG	TCTACATCCTCACCTCCTGCTCAGGTAGGGCTTCTCTCAAGCCAGCC	CAGCAA	CAGGTA	FALSE	FALSE	ENST00000294484.6
11515369	11515503	1	1	ENSG00000204624	36155	36289	11515346	11515480	134	0.6686561417019639	0.6944551405467847	5	36290	36786	CCTGTGTCTCTTACCCTGCCCAGTGTTCCTGTCCTTCTTTGGGATTG	CCGCCTTCGTGATCGTGGGCATTGGTGAGTCGCCTCTGTTGTCATGG	CAGTGT	TTGGTG	FALSE	FALSE	ENST00000294484.6
11516001	11516161	1	1	ENSG00000204624	36787	36947	11515978	11516138	160	0.637851366961879	0.6686561417019639	6	36948	38248	TGGCTGGGGACTCCCTCCCACAGGTGTGGACGATGTCTTTGTGTTCA	TACGCAGCTAACGTCTTCTCCCAGGTGCGGACCTGTCCTCCATTCCT	CAGGTG	CAGGTG	FALSE	FALSE	ENST00000294484.6
11517463	11517602	1	1	ENSG00000204624	38249	38388	11517440	11517579	139	0.6110897189064305	0.637851366961879	7	38389	40140	CCTCTCTTCCTTTCCATCACCAGATCCCAGCCGTCCACGACTTTGGC	ACTGGAGAGCTCCTGCCAGACCAGGTAAGTCGGGCAGGGCCTCCACC	CAGATC	CAGGTA	FALSE	FALSE	ENST00000294484.6
11519355	11519503	1	1	ENSG00000204624	40141	40289	11519332	11519480	148	0.5825953022718522	0.6110897189064305	8	40290	40504	CCTGTCCCCTACTCTCTCCACAGCTGCCACCAGAATTGCAGCCGGAA	TGCTGGAGGTCGAGGAAGAGCCAGGTGAGAGCTGGCACAGGCCTGCC	CAGCTG	CAGGTG	FALSE	FALSE	ENST00000294484.6
11519719	11519880	1	1	ENSG00000204624	40505	40666	11519696	11519857	161	0.5515979976896419	0.5825953022718522	9	40667	41472	GGGCCACTGCTCTGCCCTGGCAGTGTCACTGGAGCTGGGAGACGTGT	TCAAGAGCCGCTGGGTGATTGTGGGTAAGTGGGCCCTCCGGCCCTGC	CAGTGT	TGGGTA	FALSE	FALSE	ENST00000294484.6
11520687	11520848	1	1	ENSG00000204624	41473	41634	11520664	11520825	161	0.5206006931074316	0.5515979976896419	10	41635	44727	GGTGTAGCGCCCTTTCCTCACAGGGCTGTTCGTCTCCATCCTCATCT	GCATCTCCTGCATCACCTGTTCAGGTGAGGCTTCTAGCCAGGCTGTC	CAGGGC	CAGGTG	FALSE	FALSE	ENST00000294484.6
11523942	11524055	1	1	ENSG00000204624	44728	44841	11523919	11524032	113	0.4988448209472468	0.5206006931074316	11	44842	45961	CTTGACATGGCGCTGGGGGGCAGGTCTGTTCCAGGAGAAGCCCCACA	GCCGGCCTGAGGCCACCCTGCAGGGTGAGCACTGGGGGTGGAGGGTG	CAGGTC	AGGGTG	FALSE	FALSE	ENST00000294484.6
11525176	11525312	1	1	ENSG00000204624	45962	46098	11525153	11525289	136	0.4726607624181748	0.4988448209472468	12	46099	47436	TTTCATCCCTTATTTGTCCGTAGATTTCCCAGGCACCGTGTACATCT	GATGGAGAGGTGCCCTCCTTCCAGGTGAGCCTGGGCTGTCGTGAAGT	TAGATT	CAGGTG	FALSE	FALSE	ENST00000294484.6
11526651	11526835	1	1	ENSG00000204624	47437	47621	11526628	11526812	184	0.4372352714670774	0.4726607624181748	13	47622	50341	GTCTCTGTCAACCCACTGCTTAGGTGTATAGAGCGCCTTTTGGTAAC	CACCAAGGAGCAGCAGCACACCCGGTAACAGAGCCTGGCAGACAAGC	TAGGTG	CCGGTA	FALSE	FALSE	ENST00000294484.6
11529556	11529686	1	1	ENSG00000204624	50342	50472	11529533	11529663	130	0.4122063919907586	0.4372352714670774	14	50473	50572	CCCAGCCTCCATTCCCTCCACAGGAAGCTGTACTTCGCCCAGTCCCA	TCTTCTTCGTGCCTAGTGAGAAAGGTACGGCAAGGGCACACAGGTGG	CAGGAA	AAGGTA	FALSE	FALSE	ENST00000294484.6
11529787	11529959	1	1	ENSG00000204624	50573	50745	11529764	11529936	172	0.3790912591451675	0.4122063919907586	15	50746	51692	CAGCTGTGACTCCCTGTTCGCAGTGCCCAAGGCCCGTCTCTCAGCCA	GACAACCACGTCATTGGAGACCCGGTACGGGGCATGCGTCGGGCAGA	CAGTGC	CCGGTA	FALSE	FALSE	ENST00000294484.6
11530907	11531033	1	1	ENSG00000204624	51693	51819	11530884	11531010	126	0.3548324990373508	0.3790912591451675	16	51820	52350	CGGCTTGTTTCTCCTTGGGAAAGGGTAGTGTTGTCTACGACAGCAGC	GTGGGGCCCAGTGCCTGCCTTCAGGTGCGTGGGGTGTGGGGAGCTGG	AAGGGT	CAGGTG	FALSE	FALSE	ENST00000294484.6
11531565	11531710	1	1	ENSG00000204624	52351	52496	11531542	11531687	145	0.32691567192914905	0.3548324990373508	17	52497	55166	CCCTTTCTTGCCTCTCCCCGCAGGCTACAGCATCTCCTCCTTCCTGC	TGGATCTCCATGGCTTTCGAGTCGGTGAGCCCAGGCAGCCTCACTGG	CAGGCT	TCGGTG	FALSE	FALSE	ENST00000294484.6
11534381	11534540	1	1	ENSG00000204624	55167	55326	11534358	11534517	159	0.29630342703118984	0.32691567192914905	18	55327	55796	CTAGCTCACATCTCTCCCCACAGACCACGTACAAGGGCAAATCCTCC	AGCAGATATTCATGGAAATCGTAGGCAAGCGGCAGCCTCGCCCCTCC	CAGACC	TAGGCA	FALSE	FALSE	ENST00000294484.6
11535011	11535124	1	1	ENSG00000204624	55797	55910	11534988	11535101	113	0.274547554871005	0.29630342703118984	19	55911	56263	TGAGGCCCTGTCCTCCCTTGCAGGGGTGCAGAGCGCCCTGTGCGGCC	TGCCCGTGCTCCTCAGCATCTTGGGTACGTGGGCGAGGGGCTGGCAG	CAGGGG	TGGGTA	FALSE	FALSE	ENST00000294484.6
11535478	11535644	1	1	ENSG00000204624	56264	56430	11535455	11535621	166	0.24258760107816713	0.274547554871005	20	56431	57109	CCCCCCCTGCTGTCTCCTTGCAGGCATCGTGTGCCTGGTGGTGACCA	AACCTGCCCCCCCACCAGGCCGAGGTGCGCACCCTGCCCGCCTTACC	CAGGCA	GAGGTG	FALSE	FALSE	ENST00000294484.6
11536324	11537584	1	1	ENSG00000204624	57110	58370	11536301	11537561	1260	0	0.24258760107816713	21	58371	58393	CCCAGCTCTCCTCTTGCCCCCAGGACGCCCGAACGCAGCGCCAGTGG	TGTTAATACGAGCATTTTAAGCACTGCTGTCTCTACCGCTTTTCTCA	CAGGAC	CACTGC	TRUE	FALSE	ENST00000294484.6
11533676	11533827	1	1	ENSG00000204624	24	175	11533653	11533804	151	0.8986577181208054	1	1	176	728	GGGAGGAGAGAAGTCCCCACTCAGGCTCACCACACGGCAAGGTGCCC	ACCTTAAGAATCTTTTAGAGCAGGGTGAGTGCCTATTTCTCTCATTC	TCAGGC	AGGGTG	FALSE	FALSE	ENST00000304391.6
11534381	11534540	1	1	ENSG00000204624	729	888	11534358	11534517	159	0.7919463087248322	0.8986577181208054	2	889	1358	CTAGCTCACATCTCTCCCCACAGACCACGTACAAGGGCAAATCCTCC	AGCAGATATTCATGGAAATCGTAGGCAAGCGGCAGCCTCGCCCCTCC	CAGACC	TAGGCA	FALSE	FALSE	ENST00000304391.6
11535011	11535124	1	1	ENSG00000204624	1359	1472	11534988	11535101	113	0.7161073825503356	0.7919463087248322	3	1473	1825	TGAGGCCCTGTCCTCCCTTGCAGGGGTGCAGAGCGCCCTGTGCGGCC	TGCCCGTGCTCCTCAGCATCTTGGGTACGTGGGCGAGGGGCTGGCAG	CAGGGG	TGGGTA	FALSE	FALSE	ENST00000304391.6
11535478	11535644	1	1	ENSG00000204624	1826	1992	11535455	11535621	166	0.6046979865771812	0.7161073825503356	4	1993	2671	CCCCCCCTGCTGTCTCCTTGCAGGCATCGTGTGCCTGGTGGTGACCA	AACCTGCCCCCCCACCAGGCCGAGGTGCGCACCCTGCCCGCCTTACC	CAGGCA	GAGGTG	FALSE	FALSE	ENST00000304391.6
11536324	11537225	1	1	ENSG00000204624	2672	3573	11536301	11537202	901	0	0.6046979865771812	5	3574	3596	CCCAGCTCTCCTCTTGCCCCCAGGACGCCCGAACGCAGCGCCAGTGG	TCTCACCCCCTAACCCCGCCCCCCCGCAACCCTCCCCTTCAGCTTTA	CAGGAC	CCCCGC	TRUE	FALSE	ENST00000304391.6
11650466	11650770	-1	1	ENSG00000116661	24	328	11650793	11650489	304	0.8623188405797102	1	1	329	719	CCAGAGGAGGCGAGTGCTGAGGAGGAGCGGCCGGAGGACCAGCAGGA	TTCTGCGTAACCCGTGTGGGGAAGGTGAGAGGCCCTCGCTGGGCGAG	GGAGGA	AAGGTG	FALSE	FALSE	ENST00000642025.1
11649945	11650074	-1	1	ENSG00000116661	720	849	11650097	11649968	129	0.8038949275362319	0.8623188405797102	2	850	919	GTGGGGCTGTCGTGTCCCTACAGAGGACTTGGAAGGCTGGTGTGACG	GAAGTACTTCGCCTCCTCCTTTGAGTAAGGAGAAGGGGGTGGAGGAG	CAGAGG	TGAGTA	FALSE	FALSE	ENST00000642025.1
11649779	11649874	-1	1	ENSG00000116661	920	1015	11649897	11649802	95	0.7608695652173914	0.8038949275362319	3	1016	1568	TGTCCTAACTCCAGTTCTCCCAGGTGGTGTCGCAAAGCACAGGTCAT	GCCGGCCATCGTGGTGAAGGACTGGTGAGAGGGTCCTGGGGTGGCAT	CAGGTG	CTGGTG	FALSE	FALSE	ENST00000642025.1
11649087	11649225	-1	1	ENSG00000116661	1569	1707	11649248	11649110	138	0.6983695652173914	0.7608695652173914	4	1708	1965	CCTCGCTCCCTCCCTCTGAGCAGGTACTCGGGCCGCAGCGACGCTGG	AGTGACGGCGGGGGCTGGATGGAGGTGAGCCTGGGGGACCCAGGGCG	CAGGTA	GAGGTG	FALSE	FALSE	ENST00000642025.1
11648092	11648828	-1	1	ENSG00000116661	1966	2702	11648851	11648115	736	0.365036231884058	0.6983695652173914	5	2703	5588	ACTCTTGTTACCTCCACCCCCAGATCTCCCACACCTTCACCGACTAC	GCCCTCCAGGCCTCTCTTGGTCCAGTGAGTATCCTAAGCCTTGCTAT	CAGATC	CCAGTG	FALSE	FALSE	ENST00000642025.1
11645050	11645205	-1	1	ENSG00000116661	5589	5744	11645228	11645073	155	0.29483695652173914	0.365036231884058	6	5745	13124	TGTGATTACTTCCATTTTTACAGATGAGAAAATTGGGCCAGGTGCAG	AAAAATACACAAAAATTAGCCTGGGTAAGAAGAGCCAAACTCAGTCT	CAGATG	TGGGTA	FALSE	FALSE	ENST00000642025.1
11637018	11637669	-1	1	ENSG00000116661	13125	13776	11637692	11637041	651	0	0.29483695652173914	7	13777	13799	ACACAGAGCCCCATTCCTCACAGGTCTCGACATGGAAGAATTCACCA	TTGATCTTGCCAAGCTTTATTATCTCTATAGTCCCTACTGTGAGAAC	CAGGTC	ATCTCT	TRUE	FALSE	ENST00000642025.1
11654319	11654682	-1	1	ENSG00000116661	24	387	11654705	11654342	363	0.7664092664092664	1	1	388	3871	CCTCGGCCTGACCCAGCCTCTCCGTGCCTCCCCTAGCCGCCTCCTCC	CGATGGACGGAGACGGTGACCCAGGTAGCCGACGCCTGGACCGCTCG	TCCGTG	CAGGTA	FALSE	FALSE	ENST00000354287.4
11650466	11650834	-1	1	ENSG00000116661	3872	4240	11650857	11650489	368	0.5296010296010296	0.7664092664092664	2	4241	4631	CTCCCACCCATCCCTGCCTGCAGAGAGCGTGGGCCAGCCCGAGGAGG	TTCTGCGTAACCCGTGTGGGGAAGGTGAGAGGCCCTCGCTGGGCGAG	CAGAGA	AAGGTG	FALSE	FALSE	ENST00000354287.4
11649945	11650074	-1	1	ENSG00000116661	4632	4761	11650097	11649968	129	0.44658944658944655	0.5296010296010296	3	4762	4831	GTGGGGCTGTCGTGTCCCTACAGAGGACTTGGAAGGCTGGTGTGACG	GAAGTACTTCGCCTCCTCCTTTGAGTAAGGAGAAGGGGGTGGAGGAG	CAGAGG	TGAGTA	FALSE	FALSE	ENST00000354287.4
11649779	11649874	-1	1	ENSG00000116661	4832	4927	11649897	11649802	95	0.3854568854568855	0.44658944658944655	4	4928	5480	TGTCCTAACTCCAGTTCTCCCAGGTGGTGTCGCAAAGCACAGGTCAT	GCCGGCCATCGTGGTGAAGGACTGGTGAGAGGGTCCTGGGGTGGCAT	CAGGTG	CTGGTG	FALSE	FALSE	ENST00000354287.4
11649087	11649225	-1	1	ENSG00000116661	5481	5619	11649248	11649110	138	0.29665379665379665	0.3854568854568855	5	5620	5877	CCTCGCTCCCTCCCTCTGAGCAGGTACTCGGGCCGCAGCGACGCTGG	AGTGACGGCGGGGGCTGGATGGAGGTGAGCCTGGGGGACCCAGGGCG	CAGGTA	GAGGTG	FALSE	FALSE	ENST00000354287.4
11648367	11648828	-1	1	ENSG00000116661	5878	6339	11648851	11648390	461	0	0.29665379665379665	6	6340	6362	ACTCTTGTTACCTCCACCCCCAGATCTCCCACACCTTCACCGACTAC	GGAAGGAATGAATGAAAAAATGGATAAACACTGCTCCCTTCCCATCC	CAGATC	GGATAA	TRUE	FALSE	ENST00000354287.4
11655640	11655785	-1	1	ENSG00000116661	24	169	11655808	11655663	145	0.6643518518518519	1	1	170	4974	TAGCTGTTGAAAAGCTATGCTGCAGGCCTCATCCCTGCTCTGCCATT	ACACATCAGGTACTTTAATAAAAGGTGAGCTCTGATTTTTTTCTCTG	TGCAGG	AAGGTG	FALSE	FALSE	ENST00000465901.1
11650547	11650834	-1	1	ENSG00000116661	4975	5262	11650857	11650570	287	0	0.6643518518518519	2	5263	5285	CTCCCACCCATCCCTGCCTGCAGAGAGCGTGGGCCAGCCCGAGGAGG	GGCTGGTGCCCGAGGGCGGCGTGGAGGAGGAGCGCGACCACTGGCAG	CAGAGA	TGGAGG	TRUE	FALSE	ENST00000465901.1
11654375	11654581	1	1	ENSG00000132879	24	230	11654352	11654558	206	0.891062929666843	1	1	231	1454	GCGGTCGCGAGAGGAGGAGCCGGAGCGCTGCGGGCTGCGCGAGTCCC	AGCGGACCGAGGAGGCTGGGAAAGGTCAGGAGTCGTTTTTTTTCCAA	CGGAGC	AAGGTC	FALSE	FALSE	ENST00000251546.8
11655806	11656100	1	1	ENSG00000132879	1455	1749	11655783	11656077	294	0.7355896351136965	0.891062929666843	2	1750	3915	CCTGCAGCATAGCTTTTCAACAGCTACAGGAGGGTGTCCAGAAGCCA	TCCTGCACAACCCGTGCGCTGAAGGTGGGGTACAGGCCGGGTCTGGC	CAGCTA	AAGGTG	FALSE	FALSE	ENST00000251546.8
11658267	11658364	1	1	ENSG00000132879	3916	4013	11658244	11658341	97	0.6842940243257536	0.7355896351136965	3	4014	4384	TGTGAACTCTGCTTTTCCATCAGAGGGGTTCGAGTTCTGGAGCCTGG	AGGAAGGAATTCCCCAATGACCAGGTCAAGAAATACTTCGTTACTTC	CAGAGG	CAGGTC	FALSE	FALSE	ENST00000251546.8
11658736	11658871	1	1	ENSG00000132879	4385	4520	11658713	11658848	135	0.6129032258064516	0.6842940243257536	4	4521	6778	ATGGGCCCTCCCTCTCCCTGCAGGTTCGCAGCCAGGCCAGATTGCGG	AAGAGCGATGCCAAGTGGAGGGAGGTGCGTGGGCCTGGGGGACGGGG	CAGGTT	GAGGTG	FALSE	FALSE	ENST00000251546.8
11661130	11662289	1	1	ENSG00000132879	6779	7938	11661107	11662266	1159	0	0.6129032258064516	5	7939	7961	CCCCCCTCTACCTGCCCTGCCAGGTCTCCCACACATTCTCCAACTAC	CCAAATAAAAGGTGTGCCCAGTCTAACCTGTGCCCTGTGGTTTCTGG	CAGGTC	TCTAAC	TRUE	FALSE	ENST00000251546.8
11654857	11654952	1	1	ENSG00000132879	24	119	11654834	11654929	95	0.9039433771486349	1	1	120	494	GCGGGGCGCGGGGGCGGGGCCTGGCGGGCCGGGGCGGGGCCTCGCTT	TCGTGCCGCGGCGGCCGAGCGCAGGTGACCGGCAGGAGGGGGCGCGG	CTGGCG	CAGGTG	FALSE	FALSE	ENST00000425796.5
11655328	11655699	1	1	ENSG00000132879	495	866	11655305	11655676	371	0.5288169868554096	0.9039433771486349	2	867	972	ACCCTCTTGCCACTCCCACCTAGGCAGGAGATCATGTCCTCTGAGAT	GGACCGCCCCAGTGACCCCTGGAGGTAAGGCATCCATTTACAGAGAA	TAGGCA	GAGGTA	FALSE	FALSE	ENST00000425796.5
11655806	11656100	1	1	ENSG00000132879	973	1267	11655783	11656077	294	0.23154701718907988	0.5288169868554096	3	1268	3433	CCTGCAGCATAGCTTTTCAACAGCTACAGGAGGGTGTCCAGAAGCCA	TCCTGCACAACCCGTGCGCTGAAGGTGGGGTACAGGCCGGGTCTGGC	CAGCTA	AAGGTG	FALSE	FALSE	ENST00000425796.5
11658267	11658364	1	1	ENSG00000132879	3434	3531	11658244	11658341	97	0.1334681496461072	0.23154701718907988	4	3532	3902	TGTGAACTCTGCTTTTCCATCAGAGGGGTTCGAGTTCTGGAGCCTGG	AGGAAGGAATTCCCCAATGACCAGGTCAAGAAATACTTCGTTACTTC	CAGAGG	CAGGTC	FALSE	FALSE	ENST00000425796.5
11658736	11658868	1	1	ENSG00000132879	3903	4035	11658713	11658845	132	0	0.1334681496461072	5	4036	4058	ATGGGCCCTCCCTCTCCCTGCAGGTTCGCAGCCAGGCCAGATTGCGG	CAGAAGAGCGATGCCAAGTGGAGGGAGGTGCGTGGGCCTGGGGGACG	CAGGTT	AGGGAG	TRUE	FALSE	ENST00000425796.5
11654857	11654952	1	1	ENSG00000132879	24	119	11654834	11654929	95	0.9713250830063387	1	1	120	494	GCGGGGCGCGGGGGCGGGGCCTGGCGGGCCGGGGCGGGGCCTCGCTT	TCGTGCCGCGGCGGCCGAGCGCAGGTGACCGGCAGGAGGGGGCGCGG	CTGGCG	CAGGTG	FALSE	FALSE	ENST00000376770.5
11655328	11655699	1	1	ENSG00000132879	495	866	11655305	11655676	371	0.8593419861153033	0.9713250830063387	2	867	972	ACCCTCTTGCCACTCCCACCTAGGCAGGAGATCATGTCCTCTGAGAT	GGACCGCCCCAGTGACCCCTGGAGGTAAGGCATCCATTTACAGAGAA	TAGGCA	GAGGTA	FALSE	FALSE	ENST00000376770.5
11655806	11656100	1	1	ENSG00000132879	973	1267	11655783	11656077	294	0.7706006640507093	0.8593419861153033	3	1268	3433	CCTGCAGCATAGCTTTTCAACAGCTACAGGAGGGTGTCCAGAAGCCA	TCCTGCACAACCCGTGCGCTGAAGGTGGGGTACAGGCCGGGTCTGGC	CAGCTA	AAGGTG	FALSE	FALSE	ENST00000376770.5
11658267	11658393	1	1	ENSG00000132879	3434	3560	11658244	11658370	126	0.732568668880169	0.7706006640507093	4	3561	3699	TGTGAACTCTGCTTTTCCATCAGAGGGGTTCGAGTTCTGGAGCCTGG	GAAATACTTCGTTACTTCATATTAGTAAGATCCGGGGACTTGGGGTA	CAGAGG	TTAGTA	FALSE	FALSE	ENST00000376770.5
11658533	11658628	1	1	ENSG00000132879	3700	3795	11658510	11658605	95	0.7038937518865077	0.732568668880169	5	3796	3902	CCCACCCCTCTGCCTGCCCCCAGCACCTGCCTCAAGTCCCAGGTGGT	GCCGGACATCGAGGTCAAGGACTGGTGAGTGCCTGGGGCGAGGGTCT	CAGCAC	CTGGTG	FALSE	FALSE	ENST00000376770.5
11658736	11658871	1	1	ENSG00000132879	3903	4038	11658713	11658848	135	0.6631451856323574	0.7038937518865077	6	4039	6296	ATGGGCCCTCCCTCTCCCTGCAGGTTCGCAGCCAGGCCAGATTGCGG	AAGAGCGATGCCAAGTGGAGGGAGGTGCGTGGGCCTGGGGGACGGGG	CAGGTT	GAGGTG	FALSE	FALSE	ENST00000376770.5
11661130	11663327	1	1	ENSG00000132879	6297	8494	11661107	11663304	2197	0	0.6631451856323574	7	8495	8517	CCCCCCTCTACCTGCCCTGCCAGGTCTCCCACACATTCTCCAACTAC	AAACCTCTTTCCTTTTATAAATCACCCAGTCTCGGGTATTTCTTTAT	CAGGTC	TCACCC	TRUE	FALSE	ENST00000376770.5
11654881	11654952	1	1	ENSG00000132879	24	95	11654858	11654929	71	0.925498426023085	1	1	96	948	CGGGCCGGGGCGGGGCCTCGCTTTCCAGGCAAGCGCAGGTCCAGGCG	TCGTGCCGCGGCGGCCGAGCGCAGGTGACCGGCAGGAGGGGGCGCGG	CTTTCC	CAGGTG	FALSE	FALSE	ENST00000376768.5
11655806	11656100	1	1	ENSG00000132879	949	1243	11655783	11656077	294	0.6169989506820567	0.925498426023085	2	1244	3409	CCTGCAGCATAGCTTTTCAACAGCTACAGGAGGGTGTCCAGAAGCCA	TCCTGCACAACCCGTGCGCTGAAGGTGGGGTACAGGCCGGGTCTGGC	CAGCTA	AAGGTG	FALSE	FALSE	ENST00000376768.5
11658267	11658364	1	1	ENSG00000132879	3410	3507	11658244	11658341	97	0.5152151101783841	0.6169989506820567	3	3508	3675	TGTGAACTCTGCTTTTCCATCAGAGGGGTTCGAGTTCTGGAGCCTGG	AGGAAGGAATTCCCCAATGACCAGGTCAAGAAATACTTCGTTACTTC	CAGAGG	CAGGTC	FALSE	FALSE	ENST00000376768.5
11658533	11658628	1	1	ENSG00000132879	3676	3771	11658510	11658605	95	0.41552990556138514	0.5152151101783841	4	3772	3878	CCCACCCCTCTGCCTGCCCCCAGCACCTGCCTCAAGTCCCAGGTGGT	GCCGGACATCGAGGTCAAGGACTGGTGAGTGCCTGGGGCGAGGGTCT	CAGCAC	CTGGTG	FALSE	FALSE	ENST00000376768.5
11658736	11658871	1	1	ENSG00000132879	3879	4014	11658713	11658848	135	0.2738719832109129	0.41552990556138514	5	4015	6272	ATGGGCCCTCCCTCTCCCTGCAGGTTCGCAGCCAGGCCAGATTGCGG	AAGAGCGATGCCAAGTGGAGGGAGGTGCGTGGGCCTGGGGGACGGGG	CAGGTT	GAGGTG	FALSE	FALSE	ENST00000376768.5
11661130	11661391	1	1	ENSG00000132879	6273	6534	11661107	11661368	261	0	0.2738719832109129	6	6535	6557	CCCCCCTCTACCTGCCCTGCCAGGTCTCCCACACATTCTCCAACTAC	CCCCAGACCTCTAACCCTTGCCCCTAGCAGCCTCTTCTTTGTGGAGC	CAGGTC	CCCTAG	TRUE	FALSE	ENST00000376768.5
11654901	11654952	1	1	ENSG00000132879	24	75	11654878	11654929	51	0.9823955816361754	1	1	76	928	CTTTCCAGGCAAGCGCAGGTCCAGGCGGTGCAGCTTGGGCGGCCCAA	TCGTGCCGCGGCGGCCGAGCGCAGGTGACCGGCAGGAGGGGGCGCGG	CCAGGC	CAGGTG	FALSE	FALSE	ENST00000251547.9
11655806	11656100	1	1	ENSG00000132879	929	1223	11655783	11656077	294	0.8809112875388333	0.9823955816361754	2	1224	3389	CCTGCAGCATAGCTTTTCAACAGCTACAGGAGGGTGTCCAGAAGCCA	TCCTGCACAACCCGTGCGCTGAAGGTGGGGTACAGGCCGGGTCTGGC	CAGCTA	AAGGTG	FALSE	FALSE	ENST00000251547.9
11658267	11658393	1	1	ENSG00000132879	3390	3516	11658244	11658370	126	0.8374180186399725	0.8809112875388333	3	3517	3655	TGTGAACTCTGCTTTTCCATCAGAGGGGTTCGAGTTCTGGAGCCTGG	GAAATACTTCGTTACTTCATATTAGTAAGATCCGGGGACTTGGGGTA	CAGAGG	TTAGTA	FALSE	FALSE	ENST00000251547.9
11658533	11658628	1	1	ENSG00000132879	3656	3751	11658510	11658605	95	0.8046254746289265	0.8374180186399725	4	3752	3858	CCCACCCCTCTGCCTGCCCCCAGCACCTGCCTCAAGTCCCAGGTGGT	GCCGGACATCGAGGTCAAGGACTGGTGAGTGCCTGGGGCGAGGGTCT	CAGCAC	CTGGTG	FALSE	FALSE	ENST00000251547.9
11658736	11658871	1	1	ENSG00000132879	3859	3994	11658713	11658848	135	0.7580255436658612	0.8046254746289265	5	3995	6252	ATGGGCCCTCCCTCTCCCTGCAGGTTCGCAGCCAGGCCAGATTGCGG	AAGAGCGATGCCAAGTGGAGGGAGGTGCGTGGGCCTGGGGGACGGGG	CAGGTT	GAGGTG	FALSE	FALSE	ENST00000251547.9
11661130	11663326	1	1	ENSG00000132879	6253	8449	11661107	11663303	2196	0	0.7580255436658612	6	8450	8472	CCCCCCTCTACCTGCCCTGCCAGGTCTCCCACACATTCTCCAACTAC	TAAACCTCTTTCCTTTTATAAATCACCCAGTCTCGGGTATTTCTTTA	CAGGTC	ATCACC	TRUE	FALSE	ENST00000251547.9
11654910	11654952	1	1	ENSG00000132879	24	66	11654887	11654929	42	0.9485294117647058	1	1	67	783	CAAGCGCAGGTCCAGGCGGTGCAGCTTGGGCGGCCCAACGGATCGTG	TCGTGCCGCGGCGGCCGAGCGCAGGTGACCGGCAGGAGGGGGCGCGG	GCAGCT	CAGGTG	FALSE	FALSE	ENST00000376760.5
11655670	11655699	1	1	ENSG00000132879	784	813	11655647	11655676	29	0.9129901960784313	0.9485294117647058	2	814	919	TAAAGTACCTGATGTGTCCCAAGCTCCTTGGACCGCCCCAGTGACCC	GGACCGCCCCAGTGACCCCTGGAGGTAAGGCATCCATTTACAGAGAA	AAGCTC	GAGGTA	FALSE	FALSE	ENST00000376760.5
11655806	11656100	1	1	ENSG00000132879	920	1214	11655783	11656077	294	0.5526960784313726	0.9129901960784313	3	1215	3380	CCTGCAGCATAGCTTTTCAACAGCTACAGGAGGGTGTCCAGAAGCCA	TCCTGCACAACCCGTGCGCTGAAGGTGGGGTACAGGCCGGGTCTGGC	CAGCTA	AAGGTG	FALSE	FALSE	ENST00000376760.5
11658267	11658364	1	1	ENSG00000132879	3381	3478	11658244	11658341	97	0.4338235294117647	0.5526960784313726	4	3479	3849	TGTGAACTCTGCTTTTCCATCAGAGGGGTTCGAGTTCTGGAGCCTGG	AGGAAGGAATTCCCCAATGACCAGGTCAAGAAATACTTCGTTACTTC	CAGAGG	CAGGTC	FALSE	FALSE	ENST00000376760.5
11658736	11658871	1	1	ENSG00000132879	3850	3985	11658713	11658848	135	0.2683823529411765	0.4338235294117647	5	3986	6243	ATGGGCCCTCCCTCTCCCTGCAGGTTCGCAGCCAGGCCAGATTGCGG	AAGAGCGATGCCAAGTGGAGGGAGGTGCGTGGGCCTGGGGGACGGGG	CAGGTT	GAGGTG	FALSE	FALSE	ENST00000376760.5
11661130	11661349	1	1	ENSG00000132879	6244	6463	11661107	11661326	219	0	0.2683823529411765	6	6464	6486	CCCCCCTCTACCTGCCCTGCCAGGTCTCCCACACATTCTCCAACTAC	GAAAAGGGCTGGGCTTGGGAAGGGGAGGTGGAGGCCAGGTGTCCCCA	CAGGTC	GGGGAG	TRUE	FALSE	ENST00000376760.5
11654910	11654952	1	1	ENSG00000132879	24	66	11654887	11654929	42	0.9757085020242915	1	1	67	919	CAAGCGCAGGTCCAGGCGGTGCAGCTTGGGCGGCCCAACGGATCGTG	TCGTGCCGCGGCGGCCGAGCGCAGGTGACCGGCAGGAGGGGGCGCGG	GCAGCT	CAGGTG	FALSE	FALSE	ENST00000376762.8
11655806	11656100	1	1	ENSG00000132879	920	1214	11655783	11656077	294	0.8056680161943319	0.9757085020242915	2	1215	3380	CCTGCAGCATAGCTTTTCAACAGCTACAGGAGGGTGTCCAGAAGCCA	TCCTGCACAACCCGTGCGCTGAAGGTGGGGTACAGGCCGGGTCTGGC	CAGCTA	AAGGTG	FALSE	FALSE	ENST00000376762.8
11658267	11658364	1	1	ENSG00000132879	3381	3478	11658244	11658341	97	0.7495662232504338	0.8056680161943319	3	3479	3849	TGTGAACTCTGCTTTTCCATCAGAGGGGTTCGAGTTCTGGAGCCTGG	AGGAAGGAATTCCCCAATGACCAGGTCAAGAAATACTTCGTTACTTC	CAGAGG	CAGGTC	FALSE	FALSE	ENST00000376762.8
11658736	11658871	1	1	ENSG00000132879	3850	3985	11658713	11658848	135	0.6714864083285136	0.7495662232504338	4	3986	6243	ATGGGCCCTCCCTCTCCCTGCAGGTTCGCAGCCAGGCCAGATTGCGG	AAGAGCGATGCCAAGTGGAGGGAGGTGCGTGGGCCTGGGGGACGGGG	CAGGTT	GAGGTG	FALSE	FALSE	ENST00000376762.8
11661130	11662291	1	1	ENSG00000132879	6244	7405	11661107	11662268	1161	0	0.6714864083285136	5	7406	7428	CCCCCCTCTACCTGCCCTGCCAGGTCTCCCACACATTCTCCAACTAC	AAATAAAAGGTGTGCCCAGTCTAACCTGTGCCCTGTGGTTTCTGGAA	CAGGTC	TAACCT	TRUE	FALSE	ENST00000376762.8
11656065	11656100	1	1	ENSG00000132879	24	59	11656042	11656077	35	0.9626467449306296	1	1	60	2225	GATCTTCTACTTCTTACGGAGCCTGCACAGGAACCTCCTGCACAACC	TCCTGCACAACCCGTGCGCTGAAGGTGGGGTACAGGCCGGGTCTGGC	GCCTGC	AAGGTG	FALSE	FALSE	ENST00000475435.5
11658267	11658364	1	1	ENSG00000132879	2226	2323	11658244	11658341	97	0.8591248665955176	0.9626467449306296	2	2324	2694	TGTGAACTCTGCTTTTCCATCAGAGGGGTTCGAGTTCTGGAGCCTGG	AGGAAGGAATTCCCCAATGACCAGGTCAAGAAATACTTCGTTACTTC	CAGAGG	CAGGTC	FALSE	FALSE	ENST00000475435.5
11658736	11658871	1	1	ENSG00000132879	2695	2830	11658713	11658848	135	0.7150480256136607	0.8591248665955176	3	2831	5088	ATGGGCCCTCCCTCTCCCTGCAGGTTCGCAGCCAGGCCAGATTGCGG	AAGAGCGATGCCAAGTGGAGGGAGGTGCGTGGGCCTGGGGGACGGGG	CAGGTT	GAGGTG	FALSE	FALSE	ENST00000475435.5
11661130	11661308	1	1	ENSG00000132879	5089	5267	11661107	11661285	178	0.5250800426894344	0.7150480256136607	4	5268	6583	CCCCCCTCTACCTGCCCTGCCAGGTCTCCCACACATTCTCCAACTAC	CCCCCATCTGCTGAACCCTGACTGGTAAACAACTGCTGTCAGAAAAG	CAGGTC	CTGGTA	FALSE	FALSE	ENST00000475435.5
11662625	11663117	1	1	ENSG00000132879	6584	7076	11662602	11663094	492	0	0.5250800426894344	5	7077	7099	CTGGTGTTACTCTTTGCCAACAGCTTTACGGACATTGGATGAAGCCG	CTACAGGCGCCCACCACCATGCCCGGCTAATTTTGTTTGTATTTTTA	CAGCTT	CCCGGC	TRUE	FALSE	ENST00000475435.5
11658542	11658628	1	1	ENSG00000132879	24	110	11658519	11658605	86	0.8872870249017037	1	1	111	217	CTGCCTGCCCCCAGCACCTGCCTCAAGTCCCAGGTGGTGGACCTCAA	GCCGGACATCGAGGTCAAGGACTGGTGAGTGCCTGGGGCGAGGGTCT	CCTCAA	CTGGTG	FALSE	FALSE	ENST00000471895.1
11658736	11658871	1	1	ENSG00000132879	218	353	11658713	11658848	135	0.7103538663171691	0.8872870249017037	2	354	2611	ATGGGCCCTCCCTCTCCCTGCAGGTTCGCAGCCAGGCCAGATTGCGG	AAGAGCGATGCCAAGTGGAGGGAGGTGCGTGGGCCTGGGGGACGGGG	CAGGTT	GAGGTG	FALSE	FALSE	ENST00000471895.1
11661130	11661308	1	1	ENSG00000132879	2612	2790	11661107	11661285	178	0.47706422018348627	0.7103538663171691	3	2791	4106	CCCCCCTCTACCTGCCCTGCCAGGTCTCCCACACATTCTCCAACTAC	CCCCCATCTGCTGAACCCTGACTGGTAAACAACTGCTGTCAGAAAAG	CAGGTC	CTGGTA	FALSE	FALSE	ENST00000471895.1
11662625	11662731	1	1	ENSG00000132879	4107	4213	11662602	11662708	106	0.33813892529488865	0.47706422018348627	4	4214	4333	CTGGTGTTACTCTTTGCCAACAGCTTTACGGACATTGGATGAAGCCG	CCCACCCACATCTCATCTTGAATGGTAATCCTGGGTGTTTAGGGAGA	CAGCTT	ATGGTA	FALSE	FALSE	ENST00000471895.1
11662852	11662928	1	1	ENSG00000132879	4334	4410	11662829	11662905	76	0.23853211009174313	0.33813892529488865	5	4411	4623	ACGAGATCTGATGGTTTTACAAGTGACGGTTTCCCCGGCTCCCTCCT	CCTTCACCTTCCACCACCATGATTGTAAGTTCCTTTTTTCTTTTCTT	AAGTGA	ATTGTA	FALSE	FALSE	ENST00000471895.1
11663142	11663324	1	1	ENSG00000132879	4624	4806	11663119	11663301	182	0	0.23853211009174313	6	4807	4829	GCTAATTTTGTTTGTATTTTTAGTAGAGATGGAGTTTCACCATGTTG	ATTAAACCTCTTTCCTTTTATAAATCACCCAGTCTCGGGTATTTCTT	TAGTAG	AAATCA	TRUE	FALSE	ENST00000471895.1
11664124	11664255	1	1	ENSG00000116663	24	155	11664101	11664232	131	0.9134742404227213	1	1	156	4555	GTGCGGAGGTCCGGGGAGCGGCCGCGCGTTCGGGAGCTTCGGCCCTG	GGGCCCGGGCCCTGGGGATCCCAGGTTCGTCTTCCCGCGGCGAGGGT	GCCGCG	CAGGTT	FALSE	FALSE	ENST00000376753.8
11668656	11668944	1	1	ENSG00000116663	4556	4844	11668633	11668921	288	0.7232496697490092	0.9134742404227213	2	4845	7165	CATAACTGCTGTTGCCCCCACAGGCCATGGATGCTCCCCACTCCAAA	TCCTGCGCAACCCGTGTGCTGAAGGTGGCATGGGGGCAGGGTGGAGG	CAGGCC	AAGGTG	FALSE	FALSE	ENST00000376753.8
11671266	11671392	1	1	ENSG00000116663	7166	7292	11671243	11671369	126	0.6400264200792602	0.7232496697490092	3	7293	7827	ACCTTGGCTTCTGTTCTTCCTAGAGGATATGTTTGCATGGCAAATTG	GAAGTATTTTGTCACATCCTACGAGTAAGGCAAACTGAACCTACCAG	TAGAGG	CGAGTA	FALSE	FALSE	ENST00000376753.8
11671928	11672023	1	1	ENSG00000116663	7828	7923	11671905	11672e3	95	0.5772787318361955	0.6400264200792602	4	7924	9176	AAGCCCCCAACTCTGCTCCCCAGAATGTGCCTCAAGTCCCAGCTGGT	GCCGGACATCGTGGTTAAGGACTGGTGAGTAGGGTCCATGGCCTGTG	CAGAAT	CTGGTG	FALSE	FALSE	ENST00000376753.8
11673277	11673412	1	1	ENSG00000116663	9177	9312	11673254	11673389	135	0.488110964332893	0.5772787318361955	5	9313	9514	AGGGCTCTCAACCCCTCCACCAGGTTTGCTGCCAGAGCCGACTGTGG	TGGAACAATGCCACATGGACAGAGGTGAGGCCTCACCCACTTGCTCT	CAGGTT	GAGGTG	FALSE	FALSE	ENST00000376753.8
11673615	11674354	1	1	ENSG00000116663	9515	10254	11673592	11674331	739	0	0.488110964332893	6	10255	10277	TTCCTCTCCCTTCCTCCCAACAGGTCTCCTACACCTTCTCAGACTAC	AAAAAATAAATGTTTTCAGTAAAACCAGCCTGGGGTTGGTTTTAGGA	CAGGTC	AAACCA	TRUE	FALSE	ENST00000376753.8
11668696	11668944	1	1	ENSG00000116663	24	272	11668673	11668921	248	0.7316017316017316	1	1	273	2593	CTCCAAAGCAGCCCTGGACAGCATTAACGAGCTGCCCGAGAACATCC	TCCTGCGCAACCCGTGTGCTGAAGGTGGCATGGGGGCAGGGTGGAGG	GCATTA	AAGGTG	FALSE	FALSE	ENST00000449067.1
11671266	11671392	1	1	ENSG00000116663	2594	2720	11671243	11671369	126	0.5952380952380952	0.7316017316017316	2	2721	4604	ACCTTGGCTTCTGTTCTTCCTAGAGGATATGTTTGCATGGCAAATTG	GAAGTATTTTGTCACATCCTACGAGTAAGGCAAACTGAACCTACCAG	TAGAGG	CGAGTA	FALSE	FALSE	ENST00000449067.1
11673277	11673412	1	1	ENSG00000116663	4605	4740	11673254	11673389	135	0.44913419913419916	0.5952380952380952	3	4741	4942	AGGGCTCTCAACCCCTCCACCAGGTTTGCTGCCAGAGCCGACTGTGG	TGGAACAATGCCACATGGACAGAGGTGAGGCCTCACCCACTTGCTCT	CAGGTT	GAGGTG	FALSE	FALSE	ENST00000449067.1
11673615	11674030	1	1	ENSG00000116663	4943	5358	11673592	11674007	415	0	0.44913419913419916	4	5359	5381	TTCCTCTCCCTTCCTCCCAACAGGTCTCCTACACCTTCTCAGACTAC	GTAATAAATGTTTTCAGGCCGGGCACTGTGGCTCACGCCTGTAATCC	CAGGTC	GGCACT	TRUE	FALSE	ENST00000449067.1
11691413	11691650	-1	1	ENSG00000116670	24	261	11691673	11691436	237	0.8718226068144943	1	1	262	9657	GGCGGGAGCGCGGGGAGGGGACAGAGGAGGGGCGGCGGGTGGCGGGC	GGCGAGGCAGGCCCACTCCTCCCGGTGCGTAAGAGCCGCCTCGGCGC	ACAGAG	CCGGTG	FALSE	FALSE	ENST00000235310.7
11681738	11682016	-1	1	ENSG00000116670	9658	9936	11682039	11681761	278	0.7214710654407788	0.8718226068144943	2	9937	10235	GTCATTATTTTTTATTATTTTAGTAATATCATCTCTGAGGGCCCTTA	GCACTCGGCTGGAGCTCCAAAAAGGTCAGCTATTGTTATGAAGCGTA	TAGTAA	AAGGTC	FALSE	FALSE	ENST00000235310.7
11681039	11681438	-1	1	ENSG00000116670	10236	10635	11681461	11681062	399	0.5056787452677123	0.7214710654407788	3	10636	11060	CGCGCTCCCCCGTCCCTCCCCAGCCCTCTTCCGGCGCCTGCTAAAGC	GGGCGGGAACCGAGCGCAGAGCCGGTACTGGGGGAGGGGAGAGGGGG	CAGCCC	CCGGTA	FALSE	FALSE	ENST00000235310.7
11680562	11680613	-1	1	ENSG00000116670	11061	11112	11680636	11680585	51	0.4780962682531098	0.5056787452677123	4	11113	11202	TCTGCCCTTGCCCCAACACTCAGGTAGCGGGAAGGATGACCACGCTC	GACAAGACCTCAACTTTGGCCAAGGTAGGGAGGCTGGACCTGCGGGC	CAGGTA	AAGGTA	FALSE	FALSE	ENST00000235310.7
11680353	11680471	-1	1	ENSG00000116670	11203	11321	11680494	11680376	118	0.4142779881016766	0.4780962682531098	5	11322	14059	CACCGGCTTGTGCCCCCCTGCAGTGGTGGCCGATGTGCTCTGCGAGT	AAGAAGTACAACGTGCCGGTCCAGGTGAGGCACGTCCCAGAACCACA	CAGTGG	CAGGTG	FALSE	FALSE	ENST00000235310.7
11677543	11677614	-1	1	ENSG00000116670	14060	14131	11677637	11677566	71	0.37587885343428884	0.4142779881016766	6	14132	14725	GAGCCGCATGGTATTGTGTGCAGATGTCCTGCCACCCGGAGCTGAAT	TGCGTCAAGCCACTCCTGGAGAAGGTGAGGGTGCACTGGGCTCCCCA	CAGATG	AAGGTG	FALSE	FALSE	ENST00000235310.7
11676848	11676948	-1	1	ENSG00000116670	14726	14826	11676971	11676871	100	0.32179556517036234	0.37587885343428884	7	14827	15533	AGTGGGGGTTCCTCTCTTTGCAGAATGATGTGGAGAAAGTGGTGGTG	CCAGCCTCCACTGCTGTCCATCAGGTGGGCTGCCCCTGCCCCTCGCC	CAGAAT	CAGGTG	FALSE	FALSE	ENST00000235310.7
11676046	11676140	-1	1	ENSG00000116670	15534	15628	11676163	11676069	94	0.27095727420227145	0.32179556517036234	8	15629	15942	GGAAGACCTCCTCTCACTCCCAGCTCAGACTCGCTGTTGTCTCATGT	CCGTCCTGGACCACAACCCCCCAGGTGTGTCCACTCCCCACCCTCTC	CAGCTC	CAGGTG	FALSE	FALSE	ENST00000235310.7
11675658	11675731	-1	1	ENSG00000116670	15943	16016	11675754	11675681	73	0.23147647376960523	0.27095727420227145	9	16017	16499	CCACCAACCTCTTGCCTCTCCAGGCTGTACCTTCACAGTCCTGGTGC	ATGGAGAAGATCCAGGTCATCAAGGTGAGATGAGATGGGTCTGGGTC	CAGGCT	AAGGTG	FALSE	FALSE	ENST00000235310.7
11675082	11675174	-1	1	ENSG00000116670	16500	16592	11675197	11675105	92	0.1817198485667929	0.23147647376960523	10	16593	16857	CCTGACCTTTGTCTCCTCCCTAGGATTTCCCCTGGATCCTGGCGGAT	ACCATGACGTCGGACATTTTAAAGGTGAGCTTCGTGGGGACCCGGGA	TAGGAT	AAGGTG	FALSE	FALSE	ENST00000235310.7
11674480	11674816	-1	1	ENSG00000116670	16858	17194	11674839	11674503	336	0	0.1817198485667929	11	17195	17217	GGCTGTTTGCTTGTGTCCGTCAGATGCAGCTTTACGTGGAAGAGCGC	AAGGGGCCCCAAGGGCTGGGCTGAGCTGAGCCATCATTAACTGGAGT	CAGATG	TGAGCT	TRUE	FALSE	ENST00000235310.7
11681039	11681214	-1	1	ENSG00000116670	24	199	11681237	11681062	175	0.8422001803426511	1	1	200	624	CCCTCTGCGAGGCCCGGTTTGGGCCGTGCGGGAATGGGCGTGGCCTG	GGGCGGGAACCGAGCGCAGAGCCGGTACTGGGGGAGGGGAGAGGGGG	GGGCCG	CCGGTA	FALSE	FALSE	ENST00000376692.8
11680562	11680613	-1	1	ENSG00000116670	625	676	11680636	11680585	51	0.7962128043282236	0.8422001803426511	2	677	766	TCTGCCCTTGCCCCAACACTCAGGTAGCGGGAAGGATGACCACGCTC	GACAAGACCTCAACTTTGGCCAAGGTAGGGAGGCTGGACCTGCGGGC	CAGGTA	AAGGTA	FALSE	FALSE	ENST00000376692.8
11680353	11680471	-1	1	ENSG00000116670	767	885	11680494	11680376	118	0.6898106402164113	0.7962128043282236	3	886	3623	CACCGGCTTGTGCCCCCCTGCAGTGGTGGCCGATGTGCTCTGCGAGT	AAGAAGTACAACGTGCCGGTCCAGGTGAGGCACGTCCCAGAACCACA	CAGTGG	CAGGTG	FALSE	FALSE	ENST00000376692.8
11677543	11677614	-1	1	ENSG00000116670	3624	3695	11677637	11677566	71	0.6257889990982868	0.6898106402164113	4	3696	4289	GAGCCGCATGGTATTGTGTGCAGATGTCCTGCCACCCGGAGCTGAAT	TGCGTCAAGCCACTCCTGGAGAAGGTGAGGGTGCACTGGGCTCCCCA	CAGATG	AAGGTG	FALSE	FALSE	ENST00000376692.8
11676848	11676948	-1	1	ENSG00000116670	4290	4390	11676971	11676871	100	0.5356176735798016	0.6257889990982868	5	4391	5097	AGTGGGGGTTCCTCTCTTTGCAGAATGATGTGGAGAAAGTGGTGGTG	CCAGCCTCCACTGCTGTCCATCAGGTGGGCTGCCCCTGCCCCTCGCC	CAGAAT	CAGGTG	FALSE	FALSE	ENST00000376692.8
11676046	11676140	-1	1	ENSG00000116670	5098	5192	11676163	11676069	94	0.4508566275924256	0.5356176735798016	6	5193	5506	GGAAGACCTCCTCTCACTCCCAGCTCAGACTCGCTGTTGTCTCATGT	CCGTCCTGGACCACAACCCCCCAGGTGTGTCCACTCCCCACCCTCTC	CAGCTC	CAGGTG	FALSE	FALSE	ENST00000376692.8
11675658	11675731	-1	1	ENSG00000116670	5507	5580	11675754	11675681	73	0.38503155996393146	0.4508566275924256	7	5581	6063	CCACCAACCTCTTGCCTCTCCAGGCTGTACCTTCACAGTCCTGGTGC	ATGGAGAAGATCCAGGTCATCAAGGTGAGATGAGATGGGTCTGGGTC	CAGGCT	AAGGTG	FALSE	FALSE	ENST00000376692.8
11675082	11675174	-1	1	ENSG00000116670	6064	6156	11675197	11675105	92	0.30207394048692515	0.38503155996393146	8	6157	6421	CCTGACCTTTGTCTCCTCCCTAGGATTTCCCCTGGATCCTGGCGGAT	ACCATGACGTCGGACATTTTAAAGGTGAGCTTCGTGGGGACCCGGGA	TAGGAT	AAGGTG	FALSE	FALSE	ENST00000376692.8
11674481	11674816	-1	1	ENSG00000116670	6422	6757	11674839	11674504	335	0	0.30207394048692515	9	6758	6780	GGCTGTTTGCTTGTGTCCGTCAGATGCAGCTTTACGTGGAAGAGCGC	AAAGGGGCCCCAAGGGCTGGGCTGAGCTGAGCCATCATTAACTGGAG	CAGATG	CTGAGC	TRUE	FALSE	ENST00000376692.8
11691413	11691477	-1	1	ENSG00000116670	24	88	11691500	11691436	64	0.9355488418932527	1	1	89	10887	GGGCGCGGGGCAGACAAAGGAGGCAGACAAAGGCGGGCGCAGCCCAG	GGCGAGGCAGGCCCACTCCTCCCGGTGCGTAAGAGCCGCCTCGGCGC	AGGCAG	CCGGTG	FALSE	FALSE	ENST00000376672.5
11680562	11680613	-1	1	ENSG00000116670	10888	10939	11680636	11680585	51	0.8841893252769386	0.9355488418932527	2	10940	11029	TCTGCCCTTGCCCCAACACTCAGGTAGCGGGAAGGATGACCACGCTC	GACAAGACCTCAACTTTGGCCAAGGTAGGGAGGCTGGACCTGCGGGC	CAGGTA	AAGGTA	FALSE	FALSE	ENST00000376672.5
11680353	11680471	-1	1	ENSG00000116670	11030	11148	11680494	11680376	118	0.7653575025176234	0.8841893252769386	3	11149	13886	CACCGGCTTGTGCCCCCCTGCAGTGGTGGCCGATGTGCTCTGCGAGT	AAGAAGTACAACGTGCCGGTCCAGGTGAGGCACGTCCCAGAACCACA	CAGTGG	CAGGTG	FALSE	FALSE	ENST00000376672.5
11677543	11677614	-1	1	ENSG00000116670	13887	13958	11677637	11677566	71	0.6938569989929506	0.7653575025176234	4	13959	14552	GAGCCGCATGGTATTGTGTGCAGATGTCCTGCCACCCGGAGCTGAAT	TGCGTCAAGCCACTCCTGGAGAAGGTGAGGGTGCACTGGGCTCCCCA	CAGATG	AAGGTG	FALSE	FALSE	ENST00000376672.5
11676809	11676948	-1	1	ENSG00000116670	14553	14692	11676971	11676832	139	0.553877139979859	0.6938569989929506	5	14693	15360	AGTGGGGGTTCCTCTCTTTGCAGAATGATGTGGAGAAAGTGGTGGTG	CCCTCGCCCACTAGCTGGCATCAGGTGTGTCTCTGGCAACACACCCA	CAGAAT	CAGGTG	FALSE	FALSE	ENST00000376672.5
11676046	11676140	-1	1	ENSG00000116670	15361	15455	11676163	11676069	94	0.45921450151057397	0.553877139979859	6	15456	15769	GGAAGACCTCCTCTCACTCCCAGCTCAGACTCGCTGTTGTCTCATGT	CCGTCCTGGACCACAACCCCCCAGGTGTGTCCACTCCCCACCCTCTC	CAGCTC	CAGGTG	FALSE	FALSE	ENST00000376672.5
11675658	11675731	-1	1	ENSG00000116670	15770	15843	11675754	11675681	73	0.38569989929506543	0.45921450151057397	7	15844	16326	CCACCAACCTCTTGCCTCTCCAGGCTGTACCTTCACAGTCCTGGTGC	ATGGAGAAGATCCAGGTCATCAAGGTGAGATGAGATGGGTCTGGGTC	CAGGCT	AAGGTG	FALSE	FALSE	ENST00000376672.5
11675082	11675174	-1	1	ENSG00000116670	16327	16419	11675197	11675105	92	0.2930513595166163	0.38569989929506543	8	16420	16684	CCTGACCTTTGTCTCCTCCCTAGGATTTCCCCTGGATCCTGGCGGAT	ACCATGACGTCGGACATTTTAAAGGTGAGCTTCGTGGGGACCCGGGA	TAGGAT	AAGGTG	FALSE	FALSE	ENST00000376672.5
11674525	11674816	-1	1	ENSG00000116670	16685	16976	11674839	11674548	291	0	0.2930513595166163	9	16977	16999	GGCTGTTTGCTTGTGTCCGTCAGATGCAGCTTTACGTGGAAGAGCGC	CCAACACTGTCTGTCTCAAATACTGTGCTGTGAGTTGTTTCAATAAA	CAGATG	ACTGTG	TRUE	FALSE	ENST00000376672.5
11681039	11681118	-1	1	ENSG00000116670	24	103	11681141	11681062	79	0.9076023391812865	1	1	104	528	GGCGCCGAGGCCCCGGGTTGAGCGGGAGGCGCGATCGGTCCGGTCGG	GGGCGGGAACCGAGCGCAGAGCCGGTACTGGGGGAGGGGAGAGGGGG	AGCGGG	CCGGTA	FALSE	FALSE	ENST00000376669.9
11680562	11680613	-1	1	ENSG00000116670	529	580	11680636	11680585	51	0.847953216374269	0.9076023391812865	2	581	670	TCTGCCCTTGCCCCAACACTCAGGTAGCGGGAAGGATGACCACGCTC	GACAAGACCTCAACTTTGGCCAAGGTAGGGAGGCTGGACCTGCGGGC	CAGGTA	AAGGTA	FALSE	FALSE	ENST00000376669.9
11680353	11680471	-1	1	ENSG00000116670	671	789	11680494	11680376	118	0.7099415204678363	0.847953216374269	3	790	3527	CACCGGCTTGTGCCCCCCTGCAGTGGTGGCCGATGTGCTCTGCGAGT	AAGAAGTACAACGTGCCGGTCCAGGTGAGGCACGTCCCAGAACCACA	CAGTGG	CAGGTG	FALSE	FALSE	ENST00000376669.9
11677543	11677614	-1	1	ENSG00000116670	3528	3599	11677637	11677566	71	0.6269005847953216	0.7099415204678363	4	3600	4193	GAGCCGCATGGTATTGTGTGCAGATGTCCTGCCACCCGGAGCTGAAT	TGCGTCAAGCCACTCCTGGAGAAGGTGAGGGTGCACTGGGCTCCCCA	CAGATG	AAGGTG	FALSE	FALSE	ENST00000376669.9
11676809	11676948	-1	1	ENSG00000116670	4194	4333	11676971	11676832	139	0.4643274853801169	0.6269005847953216	5	4334	5001	AGTGGGGGTTCCTCTCTTTGCAGAATGATGTGGAGAAAGTGGTGGTG	CCCTCGCCCACTAGCTGGCATCAGGTGTGTCTCTGGCAACACACCCA	CAGAAT	CAGGTG	FALSE	FALSE	ENST00000376669.9
11676046	11676140	-1	1	ENSG00000116670	5002	5096	11676163	11676069	94	0.3543859649122807	0.4643274853801169	6	5097	5410	GGAAGACCTCCTCTCACTCCCAGCTCAGACTCGCTGTTGTCTCATGT	CCGTCCTGGACCACAACCCCCCAGGTGTGTCCACTCCCCACCCTCTC	CAGCTC	CAGGTG	FALSE	FALSE	ENST00000376669.9
11675658	11675731	-1	1	ENSG00000116670	5411	5484	11675754	11675681	73	0.26900584795321636	0.3543859649122807	7	5485	5967	CCACCAACCTCTTGCCTCTCCAGGCTGTACCTTCACAGTCCTGGTGC	ATGGAGAAGATCCAGGTCATCAAGGTGAGATGAGATGGGTCTGGGTC	CAGGCT	AAGGTG	FALSE	FALSE	ENST00000376669.9
11675082	11675174	-1	1	ENSG00000116670	5968	6060	11675197	11675105	92	0.16140350877192977	0.26900584795321636	8	6061	6325	CCTGACCTTTGTCTCCTCCCTAGGATTTCCCCTGGATCCTGGCGGAT	ACCATGACGTCGGACATTTTAAAGGTGAGCTTCGTGGGGACCCGGGA	TAGGAT	AAGGTG	FALSE	FALSE	ENST00000376669.9
11674678	11674816	-1	1	ENSG00000116670	6326	6464	11674839	11674701	138	0	0.16140350877192977	9	6465	6487	GGCTGTTTGCTTGTGTCCGTCAGATGCAGCTTTACGTGGAAGAGCGC	GGCTGCCCTGATTCCAAGTGCTCTTATCGCCTCTGTGTGTGGATCGC	CAGATG	TCTTAT	TRUE	FALSE	ENST00000376669.9
11691413	11691609	-1	1	ENSG00000116670	24	220	11691632	11691436	196	0.7728852838933952	1	1	221	11019	GCGGGCTCGACTGCCCCCAGCCGAGGGGCAGCCCCGGGGCCGGGCCC	GGCGAGGCAGGCCCACTCCTCCCGGTGCGTAAGAGCCGCCTCGGCGC	CCGAGG	CCGGTG	FALSE	FALSE	ENST00000376667.7
11680562	11680613	-1	1	ENSG00000116670	11020	11071	11680636	11680585	51	0.7137891077636154	0.7728852838933952	2	11072	11161	TCTGCCCTTGCCCCAACACTCAGGTAGCGGGAAGGATGACCACGCTC	GACAAGACCTCAACTTTGGCCAAGGTAGGGAGGCTGGACCTGCGGGC	CAGGTA	AAGGTA	FALSE	FALSE	ENST00000376667.7
11680353	11680471	-1	1	ENSG00000116670	11162	11280	11680494	11680376	118	0.5770567786790266	0.7137891077636154	3	11281	14018	CACCGGCTTGTGCCCCCCTGCAGTGGTGGCCGATGTGCTCTGCGAGT	AAGAAGTACAACGTGCCGGTCCAGGTGAGGCACGTCCCAGAACCACA	CAGTGG	CAGGTG	FALSE	FALSE	ENST00000376667.7
11677543	11677614	-1	1	ENSG00000116670	14019	14090	11677637	11677566	71	0.4947856315179606	0.5770567786790266	4	14091	14684	GAGCCGCATGGTATTGTGTGCAGATGTCCTGCCACCCGGAGCTGAAT	TGCGTCAAGCCACTCCTGGAGAAGGTGAGGGTGCACTGGGCTCCCCA	CAGATG	AAGGTG	FALSE	FALSE	ENST00000376667.7
11676848	11676948	-1	1	ENSG00000116670	14685	14785	11676971	11676871	100	0.3789107763615296	0.4947856315179606	5	14786	15492	AGTGGGGGTTCCTCTCTTTGCAGAATGATGTGGAGAAAGTGGTGGTG	CCAGCCTCCACTGCTGTCCATCAGGTGGGCTGCCCCTGCCCCTCGCC	CAGAAT	CAGGTG	FALSE	FALSE	ENST00000376667.7
11676046	11676140	-1	1	ENSG00000116670	15493	15587	11676163	11676069	94	0.26998841251448435	0.3789107763615296	6	15588	15901	GGAAGACCTCCTCTCACTCCCAGCTCAGACTCGCTGTTGTCTCATGT	CCGTCCTGGACCACAACCCCCCAGGTGTGTCCACTCCCCACCCTCTC	CAGCTC	CAGGTG	FALSE	FALSE	ENST00000376667.7
11675658	11675731	-1	1	ENSG00000116670	15902	15975	11675754	11675681	73	0.1853997682502897	0.26998841251448435	7	15976	16458	CCACCAACCTCTTGCCTCTCCAGGCTGTACCTTCACAGTCCTGGTGC	ATGGAGAAGATCCAGGTCATCAAGGTGAGATGAGATGGGTCTGGGTC	CAGGCT	AAGGTG	FALSE	FALSE	ENST00000376667.7
11675082	11675174	-1	1	ENSG00000116670	16459	16551	11675197	11675105	92	0.07879490150637314	0.1853997682502897	8	16552	16816	CCTGACCTTTGTCTCCTCCCTAGGATTTCCCCTGGATCCTGGCGGAT	ACCATGACGTCGGACATTTTAAAGGTGAGCTTCGTGGGGACCCGGGA	TAGGAT	AAGGTG	FALSE	FALSE	ENST00000376667.7
11674748	11674816	-1	1	ENSG00000116670	16817	16885	11674839	11674771	68	0	0.07879490150637314	9	16886	16908	GGCTGTTTGCTTGTGTCCGTCAGATGCAGCTTTACGTGGAAGAGCGC	GGCACCTGCCACCCCACTGATGCCCAAACTGTCAGACTTTGGGGGAT	CAGATG	GCCCAA	TRUE	FALSE	ENST00000376667.7
11681039	11681111	-1	1	ENSG00000116670	24	96	11681134	11681062	72	0.8928571428571429	1	1	97	521	AGGCCCCGGGTTGAGCGGGAGGCGCGATCGGTCCGGTCGGTGGCTCC	GGGCGGGAACCGAGCGCAGAGCCGGTACTGGGGGAGGGGAGAGGGGG	GGCGCG	CCGGTA	FALSE	FALSE	ENST00000445656.5
11680353	11680613	-1	1	ENSG00000116670	522	782	11680636	11680376	260	0.5059523809523809	0.8928571428571429	2	783	3520	TCTGCCCTTGCCCCAACACTCAGGTAGCGGGAAGGATGACCACGCTC	AAGAAGTACAACGTGCCGGTCCAGGTGAGGCACGTCCCAGAACCACA	CAGGTA	CAGGTG	FALSE	FALSE	ENST00000445656.5
11677543	11677614	-1	1	ENSG00000116670	3521	3592	11677637	11677566	71	0.40029761904761907	0.5059523809523809	3	3593	4186	GAGCCGCATGGTATTGTGTGCAGATGTCCTGCCACCCGGAGCTGAAT	TGCGTCAAGCCACTCCTGGAGAAGGTGAGGGTGCACTGGGCTCCCCA	CAGATG	AAGGTG	FALSE	FALSE	ENST00000445656.5
11676848	11676948	-1	1	ENSG00000116670	4187	4287	11676971	11676871	100	0.25148809523809523	0.40029761904761907	4	4288	4994	AGTGGGGGTTCCTCTCTTTGCAGAATGATGTGGAGAAAGTGGTGGTG	CCAGCCTCCACTGCTGTCCATCAGGTGGGCTGCCCCTGCCCCTCGCC	CAGAAT	CAGGTG	FALSE	FALSE	ENST00000445656.5
11676046	11676140	-1	1	ENSG00000116670	4995	5089	11676163	11676069	94	0.1116071428571429	0.25148809523809523	5	5090	5403	GGAAGACCTCCTCTCACTCCCAGCTCAGACTCGCTGTTGTCTCATGT	CCGTCCTGGACCACAACCCCCCAGGTGTGTCCACTCCCCACCCTCTC	CAGCTC	CAGGTG	FALSE	FALSE	ENST00000445656.5
11675656	11675731	-1	1	ENSG00000116670	5404	5479	11675754	11675679	75	0	0.1116071428571429	6	5480	5502	CCACCAACCTCTTGCCTCTCCAGGCTGTACCTTCACAGTCCTGGTGC	GGAGAAGATCCAGGTCATCAAGGTGAGATGAGATGGGTCTGGGTCTG	CAGGCT	GGTGAG	TRUE	FALSE	ENST00000445656.5
11680562	11681131	-1	1	ENSG00000116670	24	593	11681154	11680585	569	0.44541910331384016	1	1	594	683	AACGTCACCGAGCGGCGCCGAGGCCCCGGGTTGAGCGGGAGGCGCGA	GACAAGACCTCAACTTTGGCCAAGGTAGGGAGGCTGGACCTGCGGGC	AGGCCC	AAGGTA	FALSE	FALSE	ENST00000456915.1
11680353	11680471	-1	1	ENSG00000116670	684	802	11680494	11680376	118	0.33040935672514615	0.44541910331384016	2	803	3540	CACCGGCTTGTGCCCCCCTGCAGTGGTGGCCGATGTGCTCTGCGAGT	AAGAAGTACAACGTGCCGGTCCAGGTGAGGCACGTCCCAGAACCACA	CAGTGG	CAGGTG	FALSE	FALSE	ENST00000456915.1
11677543	11677614	-1	1	ENSG00000116670	3541	3612	11677637	11677566	71	0.26120857699805067	0.33040935672514615	3	3613	4206	GAGCCGCATGGTATTGTGTGCAGATGTCCTGCCACCCGGAGCTGAAT	TGCGTCAAGCCACTCCTGGAGAAGGTGAGGGTGCACTGGGCTCCCCA	CAGATG	AAGGTG	FALSE	FALSE	ENST00000456915.1
11676848	11676948	-1	1	ENSG00000116670	4207	4307	11676971	11676871	100	0.16374269005847952	0.26120857699805067	4	4308	5014	AGTGGGGGTTCCTCTCTTTGCAGAATGATGTGGAGAAAGTGGTGGTG	CCAGCCTCCACTGCTGTCCATCAGGTGGGCTGCCCCTGCCCCTCGCC	CAGAAT	CAGGTG	FALSE	FALSE	ENST00000456915.1
11676046	11676140	-1	1	ENSG00000116670	5015	5109	11676163	11676069	94	0.0721247563352827	0.16374269005847952	5	5110	5423	GGAAGACCTCCTCTCACTCCCAGCTCAGACTCGCTGTTGTCTCATGT	CCGTCCTGGACCACAACCCCCCAGGTGTGTCCACTCCCCACCCTCTC	CAGCTC	CAGGTG	FALSE	FALSE	ENST00000456915.1
11675657	11675731	-1	1	ENSG00000116670	5424	5498	11675754	11675680	74	0	0.0721247563352827	6	5499	5521	CCACCAACCTCTTGCCTCTCCAGGCTGTACCTTCACAGTCCTGGTGC	TGGAGAAGATCCAGGTCATCAAGGTGAGATGAGATGGGTCTGGGTCT	CAGGCT	AGGTGA	TRUE	FALSE	ENST00000456915.1
11691729	11691853	1	1	ENSG00000162490	24	148	11691706	11691830	124	0.9831039651178635	1	1	149	14543	TTCCAGTCCCGCTCAGCCCGGGCACATCCTCCGGCTGCCCGCGCACC	TCCCCCTACCCGCCGGCCGGACAGGTAAGGCACGGCCTCGGCCCGCC	GGCACA	CAGGTA	FALSE	FALSE	ENST00000294485.5
11706249	11706709	1	1	ENSG00000162490	14544	15004	11706226	11706686	460	0.9204251260389699	0.9831039651178635	2	15005	17569	TCATGGTGTTGCTCTTCTTGCAGGGAGGAGCCAATGGCTGGGCCTGC	GGGACAGGTTGAGGCTGCACCAAGGTAGCTGGAGGGCTGCGAGGGGT	CAGGGA	AAGGTA	FALSE	FALSE	ENST00000294485.5
11709275	11709465	1	1	ENSG00000162490	17570	17760	11709252	11709442	190	0.8945360403324704	0.9204251260389699	3	17761	20145	GTGCTCCCCACCCTGTGTCTCAGGCCGAGCCTTGGTCCGAGGTCCCA	CCCGTCACCTCCCTGCGGCCCCAGGTAAGGGGTCCCCAAACAGCCTC	CAGGCC	CAGGTA	FALSE	FALSE	ENST00000294485.5
11711851	11711965	1	1	ENSG00000162490	20146	20260	11711828	11711942	114	0.8790025889085706	0.8945360403324704	4	20261	20634	TCCCCCTTCTCCACGGTCTCCAGCAGGCACAGCCCAGGTCTGACGGG	GTTGGCCCTCTGCAAAGAAGAAAGGTATGCCCACCTACCCCACTATC	CAGCAG	AAGGTA	FALSE	FALSE	ENST00000294485.5
11712340	11712429	1	1	ENSG00000162490	20635	20724	11712317	11712406	89	0.866875596130263	0.8790025889085706	5	20725	23413	ACGACAGATCTTCTTATCCCCAGAGAAACACCGCGGTAAACTCTCCA	ACCATCACCAAGACTGCCTGCCAGGTACCAGCCAGCACCCACATTCA	CAGAGA	CAGGTA	FALSE	FALSE	ENST00000294485.5
11715119	11715208	1	1	ENSG00000162490	23414	23503	11715096	11715185	89	0.8547486033519553	0.866875596130263	6	23504	27878	GCGTGTGCTCTCTGTGTTGGCAGGGACTTGCTGCGACCTGCGGGAGC	TCGATGACTGCATGTGTGTGGAAGGTGGGTCCAGACTCCTTTGCGGG	CAGGGA	AAGGTG	FALSE	FALSE	ENST00000294485.5
11719584	11725857	1	1	ENSG00000162490	27879	34152	11719561	11725834	6273	0	0.8547486033519553	7	34153	34175	CCCCCTTGCCTCCACTCGCCCAGGGCTGCGCTGCTATGCCAAATTCC	TAAAGAGACGATGGTTAAAAAGCCCACCTGGTGTCTCTCTTTGTTCC	CAGGGC	GCCCAC	TRUE	FALSE	ENST00000294485.5
11736084	11736235	1	1	ENSG00000177674	24	175	11736061	11736212	151	0.8579492003762935	1	1	176	11379	CAGCCCGTTTCACGTGGTCTTGAGCTGCGCTGGGGTTGGAGTGGCCG	GAGCTGCCTGCTGTGAACCTGAAGGTGGCGACGGGCTGGGGGGAGGG	TGAGCT	AAGGTG	FALSE	FALSE	ENST00000376637.7
11747440	11747545	1	1	ENSG00000177674	11380	11485	11747417	11747522	105	0.7591721542803387	0.8579492003762935	2	11486	12354	GACTGAGCTACCTCTTCCTACAGGGGCTGCATTGTATTCTCAGGCTC	GACTCCATCGACGCCATAAGCATGGTGAGCCAGGGTGGGGGAGAGGC	CAGGGG	ATGGTG	FALSE	FALSE	ENST00000376637.7
11748415	11748589	1	1	ENSG00000177674	12355	12529	11748392	11748566	174	0.5954844778927564	0.7591721542803387	3	12530	14016	CATCAGTGTGGTGTGTCTTGCAGTTTCTGGGTGGCTTGCTGGCCACC	ACCACATGTACCGGGAGCGCGGGGGTGAGCTCCTGGTCCACACTGGT	CAGTTT	GGGGTG	FALSE	FALSE	ENST00000376637.7
11750077	11750710	1	1	ENSG00000177674	14017	14650	11750054	11750687	633	0	0.5954844778927564	4	14651	14673	CCACCATGTCCCCTGTCACCTAGGTTTCCTTGGGTCTTCTCAGGACC	AGAGGTGTCAGCAACACTGTGTCCCACCACAACCTCCAGCCTCCCTT	TAGGTT	TCCCAC	TRUE	FALSE	ENST00000376637.7
11736117	11736235	1	1	ENSG00000177674	24	142	11736094	11736212	118	0.8739316239316239	1	1	143	9709	GGTTGGAGTGGCCGCAACGGGCGGGGCGGGGCGGGGCCGGGCAAGTT	GAGCTGCCTGCTGTGAACCTGAAGGTGGCGACGGGCTGGGGGGAGGG	GCGGGG	AAGGTG	FALSE	FALSE	ENST00000476512.5
11745803	11745837	1	1	ENSG00000177674	9710	9744	11745780	11745814	34	0.8376068376068376	0.8739316239316239	2	9745	9894	CTCTCCCCCTTGTTGTGCCACAGGTGATTCTCCTAGGTCACTGGCTG	AGGTCACTGGCTGCTGACAACCTGGTAAGTGACTCTGTGGGTATCTT	CAGGTG	CTGGTA	FALSE	FALSE	ENST00000476512.5
11745988	11746223	1	1	ENSG00000177674	9895	10130	11745965	11746200	235	0.5865384615384616	0.8376068376068376	3	10131	11346	CTTGATTTCCGTCTGTACAATAGGCATAAGGATTGCACACCCTGCAG	AGTGCAGCGCACAGGGCAACAGCTGTGAGTAATGTGAACTGTAACCA	TAGGCA	GCTGTG	FALSE	FALSE	ENST00000476512.5
11747440	11747545	1	1	ENSG00000177674	11347	11452	11747417	11747522	105	0.47435897435897434	0.5865384615384616	4	11453	12321	GACTGAGCTACCTCTTCCTACAGGGGCTGCATTGTATTCTCAGGCTC	GACTCCATCGACGCCATAAGCATGGTGAGCCAGGGTGGGGGAGAGGC	CAGGGG	ATGGTG	FALSE	FALSE	ENST00000476512.5
11748415	11748610	1	1	ENSG00000177674	12322	12517	11748392	11748587	195	0.2660256410256411	0.47435897435897434	5	12518	13983	CATCAGTGTGGTGTGTCTTGCAGTTTCTGGGTGGCTTGCTGGCCACC	GGGGTGAGCTCCTGGTCCACACTGGTGAGGCCACCACCTCCAGCCAG	CAGTTT	CTGGTG	FALSE	FALSE	ENST00000476512.5
11750077	11750326	1	1	ENSG00000177674	13984	14233	11750054	11750303	249	0	0.2660256410256411	6	14234	14256	CCACCATGTCCCCTGTCACCTAGGTTTCCTTGGGTCTTCTCAGGACC	AGCTCAGGGATTGCCTGAACCAAGAGGCCAGGAGCCCCCATGGGCCG	TAGGTT	AAGAGG	TRUE	FALSE	ENST00000476512.5
11736124	11736235	1	1	ENSG00000177674	24	135	11736101	11736212	111	0.8576923076923078	1	1	136	9702	GTGGCCGCAACGGGCGGGGCGGGGCGGGGCCGGGCAAGTTTGTTCCC	GAGCTGCCTGCTGTGAACCTGAAGGTGGCGACGGGCTGGGGGGAGGG	GGGGCG	AAGGTG	FALSE	FALSE	ENST00000400895.6
11745803	11745837	1	1	ENSG00000177674	9703	9737	11745780	11745814	34	0.8141025641025641	0.8576923076923078	2	9738	10026	CTCTCCCCCTTGTTGTGCCACAGGTGATTCTCCTAGGTCACTGGCTG	AGGTCACTGGCTGCTGACAACCTGGTAAGTGACTCTGTGGGTATCTT	CAGGTG	CTGGTA	FALSE	FALSE	ENST00000400895.6
11746127	11746223	1	1	ENSG00000177674	10027	10123	11746104	11746200	96	0.691025641025641	0.8141025641025641	3	10124	11339	ACCATCTCTTTTAATCTGTTGAGCTTCTGGAGACATTTCTCTGCCAA	AGTGCAGCGCACAGGGCAACAGCTGTGAGTAATGTGAACTGTAACCA	GAGCTT	GCTGTG	FALSE	FALSE	ENST00000400895.6
11747440	11747545	1	1	ENSG00000177674	11340	11445	11747417	11747522	105	0.5564102564102564	0.691025641025641	4	11446	12314	GACTGAGCTACCTCTTCCTACAGGGGCTGCATTGTATTCTCAGGCTC	GACTCCATCGACGCCATAAGCATGGTGAGCCAGGGTGGGGGAGAGGC	CAGGGG	ATGGTG	FALSE	FALSE	ENST00000400895.6
11748415	11748610	1	1	ENSG00000177674	12315	12510	11748392	11748587	195	0.30641025641025643	0.5564102564102564	5	12511	13976	CATCAGTGTGGTGTGTCTTGCAGTTTCTGGGTGGCTTGCTGGCCACC	GGGGTGAGCTCCTGGTCCACACTGGTGAGGCCACCACCTCCAGCCAG	CAGTTT	CTGGTG	FALSE	FALSE	ENST00000400895.6
11750077	11750316	1	1	ENSG00000177674	13977	14216	11750054	11750293	239	0	0.30641025641025643	6	14217	14239	CCACCATGTCCCCTGTCACCTAGGTTTCCTTGGGTCTTCTCAGGACC	ATGTGTCCCCAGCTCAGGGATTGCCTGAACCAAGAGGCCAGGAGCCC	TAGGTT	TGCCTG	TRUE	FALSE	ENST00000400895.6
11736147	11736235	1	1	ENSG00000177674	24	112	11736124	11736212	88	0.919634703196347	1	1	113	9679	GCGGGGCCGGGCAAGTTTGTTCCCCGAGTTCGGAGCCTAGGAGCCCC	GAGCTGCCTGCTGTGAACCTGAAGGTGGCGACGGGCTGGGGGGAGGG	TCCCCG	AAGGTG	FALSE	FALSE	ENST00000376629.8
11745803	11745837	1	1	ENSG00000177674	9680	9714	11745780	11745814	34	0.8885844748858447	0.919634703196347	2	9715	11316	CTCTCCCCCTTGTTGTGCCACAGGTGATTCTCCTAGGTCACTGGCTG	AGGTCACTGGCTGCTGACAACCTGGTAAGTGACTCTGTGGGTATCTT	CAGGTG	CTGGTA	FALSE	FALSE	ENST00000376629.8
11747440	11747545	1	1	ENSG00000177674	11317	11422	11747417	11747522	105	0.7926940639269406	0.8885844748858447	3	11423	12291	GACTGAGCTACCTCTTCCTACAGGGGCTGCATTGTATTCTCAGGCTC	GACTCCATCGACGCCATAAGCATGGTGAGCCAGGGTGGGGGAGAGGC	CAGGGG	ATGGTG	FALSE	FALSE	ENST00000376629.8
11748415	11748589	1	1	ENSG00000177674	12292	12466	11748392	11748566	174	0.6337899543378995	0.7926940639269406	4	12467	13953	CATCAGTGTGGTGTGTCTTGCAGTTTCTGGGTGGCTTGCTGGCCACC	ACCACATGTACCGGGAGCGCGGGGGTGAGCTCCTGGTCCACACTGGT	CAGTTT	GGGGTG	FALSE	FALSE	ENST00000376629.8
11750077	11750771	1	1	ENSG00000177674	13954	14648	11750054	11750748	694	0	0.6337899543378995	5	14649	14671	CCACCATGTCCCCTGTCACCTAGGTTTCCTTGGGTCTTCTCAGGACC	TTAAAGTTTGGGGAATTCTGTAGATGGGCTGTGTTTTGAACCACCTT	TAGGTT	AGATGG	TRUE	FALSE	ENST00000376629.8
11736153	11736235	1	1	ENSG00000177674	24	106	11736130	11736212	82	0.9217557251908397	1	1	107	8403	CCGGGCAAGTTTGTTCCCCGAGTTCGGAGCCTAGGAGCCCCCCGCGG	GAGCTGCCTGCTGTGAACCTGAAGGTGGCGACGGGCTGGGGGGAGGG	AGTTCG	AAGGTG	FALSE	FALSE	ENST00000376627.6
11744533	11744568	1	1	ENSG00000177674	8404	8439	11744510	11744545	35	0.8883587786259541	0.9217557251908397	2	8440	9673	GCTTTCCCCTCTGCCCCCCACAGTGCGCCAGCTCCAGTGTCCCAAGA	AGTGTCCCAAGAAATCACCCTCACGTGAGTCCCCACCGCTCCGCTTC	CAGTGC	CACGTG	FALSE	FALSE	ENST00000376627.6
11745803	11745837	1	1	ENSG00000177674	9674	9708	11745780	11745814	34	0.8559160305343512	0.8883587786259541	3	9709	9997	CTCTCCCCCTTGTTGTGCCACAGGTGATTCTCCTAGGTCACTGGCTG	AGGTCACTGGCTGCTGACAACCTGGTAAGTGACTCTGTGGGTATCTT	CAGGTG	CTGGTA	FALSE	FALSE	ENST00000376627.6
11746127	11746223	1	1	ENSG00000177674	9998	10094	11746104	11746200	96	0.7643129770992366	0.8559160305343512	4	10095	11310	ACCATCTCTTTTAATCTGTTGAGCTTCTGGAGACATTTCTCTGCCAA	AGTGCAGCGCACAGGGCAACAGCTGTGAGTAATGTGAACTGTAACCA	GAGCTT	GCTGTG	FALSE	FALSE	ENST00000376627.6
11747440	11747545	1	1	ENSG00000177674	11311	11416	11747417	11747522	105	0.6641221374045801	0.7643129770992366	5	11417	12285	GACTGAGCTACCTCTTCCTACAGGGGCTGCATTGTATTCTCAGGCTC	GACTCCATCGACGCCATAAGCATGGTGAGCCAGGGTGGGGGAGAGGC	CAGGGG	ATGGTG	FALSE	FALSE	ENST00000376627.6
11748415	11748610	1	1	ENSG00000177674	12286	12481	11748392	11748587	195	0.4780534351145038	0.6641221374045801	6	12482	13947	CATCAGTGTGGTGTGTCTTGCAGTTTCTGGGTGGCTTGCTGGCCACC	GGGGTGAGCTCCTGGTCCACACTGGTGAGGCCACCACCTCCAGCCAG	CAGTTT	CTGGTG	FALSE	FALSE	ENST00000376627.6
11750077	11750578	1	1	ENSG00000177674	13948	14449	11750054	11750555	501	0	0.4780534351145038	7	14450	14472	CCACCATGTCCCCTGTCACCTAGGTTTCCTTGGGTCTTCTCAGGACC	TTGCTGGGCTTTGGTGGAAGCCCTGAGAGCTTCAGGTCCTGCTCAGC	TAGGTT	CCTGAG	TRUE	FALSE	ENST00000376627.6
11736155	11736235	1	1	ENSG00000177674	24	104	11736132	11736212	80	0.9274047186932849	1	1	105	9671	GGGCAAGTTTGTTCCCCGAGTTCGGAGCCTAGGAGCCCCCCGCGGCT	GAGCTGCCTGCTGTGAACCTGAAGGTGGCGACGGGCTGGGGGGAGGG	TTCGGA	AAGGTG	FALSE	FALSE	ENST00000314340.9
11745803	11745837	1	1	ENSG00000177674	9672	9706	11745780	11745814	34	0.896551724137931	0.9274047186932849	2	9707	11308	CTCTCCCCCTTGTTGTGCCACAGGTGATTCTCCTAGGTCACTGGCTG	AGGTCACTGGCTGCTGACAACCTGGTAAGTGACTCTGTGGGTATCTT	CAGGTG	CTGGTA	FALSE	FALSE	ENST00000314340.9
11747440	11747545	1	1	ENSG00000177674	11309	11414	11747417	11747522	105	0.8012704174228675	0.896551724137931	3	11415	12283	GACTGAGCTACCTCTTCCTACAGGGGCTGCATTGTATTCTCAGGCTC	GACTCCATCGACGCCATAAGCATGGTGAGCCAGGGTGGGGGAGAGGC	CAGGGG	ATGGTG	FALSE	FALSE	ENST00000314340.9
11748415	11748610	1	1	ENSG00000177674	12284	12479	11748392	11748587	195	0.6243194192377495	0.8012704174228675	4	12480	13945	CATCAGTGTGGTGTGTCTTGCAGTTTCTGGGTGGCTTGCTGGCCACC	GGGGTGAGCTCCTGGTCCACACTGGTGAGGCCACCACCTCCAGCCAG	CAGTTT	CTGGTG	FALSE	FALSE	ENST00000314340.9
11750077	11750765	1	1	ENSG00000177674	13946	14634	11750054	11750742	688	0	0.6243194192377495	5	14635	14657	CCACCATGTCCCCTGTCACCTAGGTTTCCTTGGGTCTTCTCAGGACC	ACAGCATTAAAGTTTGGGGAATTCTGTAGATGGGCTGTGTTTTGAAC	TAGGTT	TTCTGT	TRUE	FALSE	ENST00000314340.9
11736173	11736235	1	1	ENSG00000177674	24	86	11736150	11736212	62	0.9227895392278954	1	1	87	9653	AGTTCGGAGCCTAGGAGCCCCCCGCGGCTGCGGCGCAGGTGCCCTCG	GAGCTGCCTGCTGTGAACCTGAAGGTGGCGACGGGCTGGGGGGAGGG	CCCGCG	AAGGTG	FALSE	FALSE	ENST00000452018.6
11745803	11745837	1	1	ENSG00000177674	9654	9688	11745780	11745814	34	0.8804483188044832	0.9227895392278954	2	9689	9977	CTCTCCCCCTTGTTGTGCCACAGGTGATTCTCCTAGGTCACTGGCTG	AGGTCACTGGCTGCTGACAACCTGGTAAGTGACTCTGTGGGTATCTT	CAGGTG	CTGGTA	FALSE	FALSE	ENST00000452018.6
11746127	11746223	1	1	ENSG00000177674	9978	10074	11746104	11746200	96	0.7608966376089663	0.8804483188044832	3	10075	11290	ACCATCTCTTTTAATCTGTTGAGCTTCTGGAGACATTTCTCTGCCAA	AGTGCAGCGCACAGGGCAACAGCTGTGAGTAATGTGAACTGTAACCA	GAGCTT	GCTGTG	FALSE	FALSE	ENST00000452018.6
11747440	11747545	1	1	ENSG00000177674	11291	11396	11747417	11747522	105	0.6301369863013699	0.7608966376089663	4	11397	12265	GACTGAGCTACCTCTTCCTACAGGGGCTGCATTGTATTCTCAGGCTC	GACTCCATCGACGCCATAAGCATGGTGAGCCAGGGTGGGGGAGAGGC	CAGGGG	ATGGTG	FALSE	FALSE	ENST00000452018.6
11748415	11748589	1	1	ENSG00000177674	12266	12440	11748392	11748566	174	0.41344956413449563	0.6301369863013699	5	12441	13927	CATCAGTGTGGTGTGTCTTGCAGTTTCTGGGTGGCTTGCTGGCCACC	ACCACATGTACCGGGAGCGCGGGGGTGAGCTCCTGGTCCACACTGGT	CAGTTT	GGGGTG	FALSE	FALSE	ENST00000452018.6
11750077	11750409	1	1	ENSG00000177674	13928	14260	11750054	11750386	332	0	0.41344956413449563	6	14261	14283	CCACCATGTCCCCTGTCACCTAGGTTTCCTTGGGTCTTCTCAGGACC	AGGCCTCCCCTCCCTTCAGGGCACCCACTGGTTCCCAGGCTGGAACC	TAGGTT	CACCCA	TRUE	FALSE	ENST00000452018.6
11736175	11736235	1	1	ENSG00000177674	24	84	11736152	11736212	60	0.9289940828402367	1	1	85	9651	TTCGGAGCCTAGGAGCCCCCCGCGGCTGCGGCGCAGGTGCCCTCGGC	GAGCTGCCTGCTGTGAACCTGAAGGTGGCGACGGGCTGGGGGGAGGG	CGCGGC	AAGGTG	FALSE	FALSE	ENST00000510878.1
11745803	11745837	1	1	ENSG00000177674	9652	9686	11745780	11745814	34	0.8887573964497042	0.9289940828402367	2	9687	12263	CTCTCCCCCTTGTTGTGCCACAGGTGATTCTCCTAGGTCACTGGCTG	AGGTCACTGGCTGCTGACAACCTGGTAAGTGACTCTGTGGGTATCTT	CAGGTG	CTGGTA	FALSE	FALSE	ENST00000510878.1
11748415	11748610	1	1	ENSG00000177674	12264	12459	11748392	11748587	195	0.6579881656804734	0.8887573964497042	3	12460	13925	CATCAGTGTGGTGTGTCTTGCAGTTTCTGGGTGGCTTGCTGGCCACC	GGGGTGAGCTCCTGGTCCACACTGGTGAGGCCACCACCTCCAGCCAG	CAGTTT	CTGGTG	FALSE	FALSE	ENST00000510878.1
11750077	11750633	1	1	ENSG00000177674	13926	14482	11750054	11750610	556	0	0.6579881656804734	4	14483	14505	CCACCATGTCCCCTGTCACCTAGGTTTCCTTGGGTCTTCTCAGGACC	CAGTCTGGCATGGGAGTGAGGCCCCGTCCTTCTCACTGCCTGGTCAC	TAGGTT	CCCCGT	TRUE	FALSE	ENST00000510878.1
11761787	11762274	1	1	ENSG00000215910	24	511	11761764	11762251	487	0.8923519009725907	1	1	512	2567	AACGGGTGAGGATGTGAGTGTCCATGACCCGGATGTCCTGCCCCTGG	CCGTCTAGATTCAAATCCGACTGGGTGAAGGAGGACCCGAGGAGGAC	TCCATG	TGGGTG	FALSE	FALSE	ENST00000433342.5
11764331	11764482	1	1	ENSG00000215910	2568	2719	11764308	11764459	151	0.858974358974359	0.8923519009725907	2	2720	4093	GGCAACCTGTCCTCTCCCCGCAGGGCCCATCTGATTAAACAGACCAG	TCCCGAAGCCAGGCAAGAGGCTTAGTGGGCCTGGATGGGCAGTTACA	CAGGGC	TTAGTG	FALSE	FALSE	ENST00000433342.5
11765857	11766576	1	1	ENSG00000215910	4094	4813	11765834	11766553	719	0.7000442086648984	0.858974358974359	3	4814	5200	ATGACTGTCTCTCCTCTCTTTAGAGCAACGAAGATTCCGGAGGAGCC	GCCAGGCTCCCCAGGAACCCCCCGGTGCTGTGCAGCAGGACCTCTGG	TAGAGC	CCGGTG	FALSE	FALSE	ENST00000433342.5
11766964	11767085	1	1	ENSG00000215910	5201	5322	11766941	11767062	121	0.6732979664014147	0.7000442086648984	4	5323	5457	TTCCTCAGCCTTCTCCAACACAGCCTGGGGAGTCTCACCCAAGCAGA	GTCCCAGCGAGCAGTGCGTCGAAGGTAGAGGCCCGGGGAGGCTGGAG	CAGCCT	AAGGTA	FALSE	FALSE	ENST00000433342.5
11767221	11767264	1	1	ENSG00000215910	5458	5501	11767198	11767241	43	0.6637931034482758	0.6732979664014147	5	5502	6313	GTTATGTACTCTTGCTTTCCCAGAACAAGGCACAAAACATCACAGCC	AGCCCCAGAGTCTGAGGCAATCTGGTGAGGCCATGGCTGGGTGGGGA	CAGAAC	CTGGTG	FALSE	FALSE	ENST00000433342.5
11768077	11768319	1	1	ENSG00000215910	6314	6556	11768054	11768296	242	0.6103006189213086	0.6637931034482758	6	6557	9760	GATCAGCCCTGGTCTGTCCCCAGCTGGCAGCTGTTGTCCAGATGTTT	GCCAGGGGGCCGTGTGAAGCAGTGGTGTGTCTGGGGAGGAGACTCAG	CAGCTG	GTGGTG	FALSE	FALSE	ENST00000433342.5
11771524	11771636	1	1	ENSG00000215910	9761	9873	11771501	11771613	112	0.5855437665782494	0.6103006189213086	7	9874	10318	TCTCTGGGCAACTTTGCTTTTAGTCCAGGAAGTCTGAGGGAGGAGGA	TCCTGCAGGCCCTGCAACTGGCTGGTGAGACGTGGGGTGCTGGGAAA	TAGTCC	CTGGTG	FALSE	FALSE	ENST00000433342.5
11772082	11772259	1	1	ENSG00000215910	10319	10496	11772059	11772236	177	0.5464190981432361	0.5855437665782494	8	10497	13671	CTCCCTCCTCCCTCTCTCCTTAGTGTTCTTCCTGTGGTGCCAACAGA	GCACCAGAGAGCTTGGCTGTGCAGGTAGGATGCCCTTCCCTTTTTTT	TAGTGT	CAGGTA	FALSE	FALSE	ENST00000433342.5
11775435	11775610	1	1	ENSG00000215910	13672	13847	11775412	11775587	175	0.5077365163572061	0.5464190981432361	9	13848	14700	GTACTTTCCCTCTGTTCTCCCAGGTGCTTCGGGGCGTGGCAGCAGTT	TGTCCCTCTGCCGGCAGAAAGCAGGTGAGCTAGTGTTGGCTTCCGCC	CAGGTG	CAGGTG	FALSE	FALSE	ENST00000433342.5
11776464	11776638	1	1	ENSG00000215910	14701	14875	11776441	11776615	174	0.4692749778956675	0.5077365163572061	10	14876	16896	CTGGACTCTTGACGGTTTCTCAGGACGTGAGGCTGTCTACACCGCAG	GCTTTTCCAGCGCCAGTGGGCCAAGTAGGTGTCCTCGAGCTTGTGAC	CAGGAC	CAAGTA	FALSE	FALSE	ENST00000433342.5
11778660	11778816	1	1	ENSG00000215910	16897	17053	11778637	11778793	156	0.4347922192749779	0.4692749778956675	11	17054	17162	TCACTCACCTGCCCCTTCTCTAGCTCCTTCTTCCAGGGCCTGCAGCA	ACACTCCAAGACTCTCTGGAGAAGGTGAGAGGTAGGAGGGTGGGGAG	TAGCTC	AAGGTG	FALSE	FALSE	ENST00000433342.5
11778926	11779080	1	1	ENSG00000215910	17163	17317	11778903	11779057	154	0.40075154730327145	0.4347922192749779	12	17318	18038	GGACTCCACATCTCCTTCCCCAGGTTCCCAGGGCCCCCACCCTCCCG	GTACCAGCATACCCGCCAGAGGCGGTAGGGATCCCTCCCCATCCGCC	CAGGTT	GCGGTA	FALSE	FALSE	ENST00000433342.5
11779802	11780010	1	1	ENSG00000215910	18039	18247	11779779	11779987	208	0.3547745358090185	0.40075154730327145	13	18248	20425	AGGGTGGACCCTCCCTTTCCCAGCATCTTCCTCAGCTGGAGCCGCTG	GCCACTGGCACTCCTGTTGGCAGGGTGAGTGGAGACTTGGTCGGGGG	CAGCAT	AGGGTG	FALSE	FALSE	ENST00000433342.5
11782189	11782333	1	1	ENSG00000215910	20426	20570	11782166	11782310	144	0.32294429708222816	0.3547745358090185	14	20571	22410	CTTCAGCATCTCTCTGGCCCCAGGGCAGCAGTTCCTGCATGAAAAGT	GCCAGAGCAGCTGCTACTGCAGAGGTGGGTGGGCCTGGGGGTGGGAG	CAGGGC	GAGGTG	FALSE	FALSE	ENST00000433342.5
11784174	11784593	1	1	ENSG00000215910	22411	22830	11784151	11784570	419	0.23032714412024757	0.32294429708222816	15	22831	23384	GGCCCAATGTGTCTGTTTTGCAGCTACTTCCAGGCCTGGTGTGAGGT	TGCTTCCTGGAAGCCGCGAGCCTGGTGAGTGCTGTGGTCTAAGTGCA	CAGCTA	CTGGTG	FALSE	FALSE	ENST00000433342.5
11785148	11785289	1	1	ENSG00000215910	23385	23526	11785125	11785266	141	0.19916003536693194	0.23032714412024757	16	23527	25624	GCAGACTCCTTCCTCTCCCGCAGGGTCCTAGAGGCCTCGGTGCAGTC	CTGGGACTGCCAGGGGCCGGCAAGGTACGCCCCAAGCCCCAGACTGA	CAGGGT	AAGGTA	FALSE	FALSE	ENST00000433342.5
11787388	11787493	1	1	ENSG00000215910	25625	25730	11787365	11787470	105	0.17595048629531385	0.19916003536693194	17	25731	26109	CTCCTCTCTGGCTATTCCTTCAGACCCGCAGCTGCTGGACACAGGCC	CAAGGGGAACGGCCTGGGCTCAGAGTAAGGAGACCTTGCCCCGGGGG	CAGACC	AGAGTA	FALSE	FALSE	ENST00000433342.5
11787873	11788047	1	1	ENSG00000215910	26110	26284	11787850	11788024	174	0.1374889478337754	0.17595048629531385	18	26285	26400	TGTGACTCAACTCCCCTTTCCAGGGTGCAGGGAACATTCCCTCTGCC	CAAGGCCCATAAACGGAGGCTACGGTAAGAGGAGCTGTGTGTGCAGT	CAGGGT	ACGGTA	FALSE	FALSE	ENST00000433342.5
11788164	11788378	1	1	ENSG00000215910	26401	26615	11788141	11788355	214	0.09018567639257291	0.1374889478337754	19	26616	26888	CTGGCCAGTGCTCGTTCCTGCAGGATCCTGGAAAAGCAGGCCCAGGC	GCAGAGCAGCTGGTGCGGACCCTGGTGAGTGGGTGCACCCCTCTCCA	CAGGAT	CTGGTG	FALSE	FALSE	ENST00000433342.5
11788652	11788746	1	1	ENSG00000215910	26889	26983	11788629	11788723	94	0.06940760389036249	0.09018567639257291	20	26984	27506	TTCTCTGCCAACTGTCCCCAAAGCTCAGGGAGTGGCACCTGAGATGG	GCAGTTACAGCAGCAGGAAGATGGGTGGGTCCTTTCCCAGGTACTGC	AAGCTC	TGGGTG	FALSE	FALSE	ENST00000433342.5
11789270	11789584	1	1	ENSG00000215910	27507	27821	11789247	11789561	314	0	0.06940760389036249	21	27822	27844	TTTCCTCTCCTCCCTGGTTCCAGGCCTTTAAGAAGTGGCACCAACGC	CAATAAAACCCACTCCTCAGTCCTAGCTGCTGCTTTCAGTCTCTCCT	CAGGCC	CCTAGC	TRUE	FALSE	ENST00000433342.5
11772122	11772259	1	1	ENSG00000215910	24	161	11772099	11772236	137	0.9475095785440613	1	1	162	3336	CAACAGAAGAAACGGGCCAGACAGGAGAGGGAGACTCTGCGGAAGGC	GCACCAGAGAGCTTGGCTGTGCAGGTAGGATGCCCTTCCCTTTTTTT	ACAGGA	CAGGTA	FALSE	FALSE	ENST00000312793.9
11775435	11775610	1	1	ENSG00000215910	3337	3512	11775412	11775587	175	0.8804597701149426	0.9475095785440613	2	3513	4365	GTACTTTCCCTCTGTTCTCCCAGGTGCTTCGGGGCGTGGCAGCAGTT	TGTCCCTCTGCCGGCAGAAAGCAGGTGAGCTAGTGTTGGCTTCCGCC	CAGGTG	CAGGTG	FALSE	FALSE	ENST00000312793.9
11776464	11776638	1	1	ENSG00000215910	4366	4540	11776441	11776615	174	0.8137931034482758	0.8804597701149426	3	4541	6561	CTGGACTCTTGACGGTTTCTCAGGACGTGAGGCTGTCTACACCGCAG	GCTTTTCCAGCGCCAGTGGGCCAAGTAGGTGTCCTCGAGCTTGTGAC	CAGGAC	CAAGTA	FALSE	FALSE	ENST00000312793.9
11778660	11778816	1	1	ENSG00000215910	6562	6718	11778637	11778793	156	0.7540229885057471	0.8137931034482758	4	6719	6827	TCACTCACCTGCCCCTTCTCTAGCTCCTTCTTCCAGGGCCTGCAGCA	ACACTCCAAGACTCTCTGGAGAAGGTGAGAGGTAGGAGGGTGGGGAG	TAGCTC	AAGGTG	FALSE	FALSE	ENST00000312793.9
11778926	11779080	1	1	ENSG00000215910	6828	6982	11778903	11779057	154	0.6950191570881226	0.7540229885057471	5	6983	7703	GGACTCCACATCTCCTTCCCCAGGTTCCCAGGGCCCCCACCCTCCCG	GTACCAGCATACCCGCCAGAGGCGGTAGGGATCCCTCCCCATCCGCC	CAGGTT	GCGGTA	FALSE	FALSE	ENST00000312793.9
11779802	11780010	1	1	ENSG00000215910	7704	7912	11779779	11779987	208	0.6153256704980843	0.6950191570881226	6	7913	10090	AGGGTGGACCCTCCCTTTCCCAGCATCTTCCTCAGCTGGAGCCGCTG	GCCACTGGCACTCCTGTTGGCAGGGTGAGTGGAGACTTGGTCGGGGG	CAGCAT	AGGGTG	FALSE	FALSE	ENST00000312793.9
11782189	11782333	1	1	ENSG00000215910	10091	10235	11782166	11782310	144	0.5601532567049808	0.6153256704980843	7	10236	12075	CTTCAGCATCTCTCTGGCCCCAGGGCAGCAGTTCCTGCATGAAAAGT	GCCAGAGCAGCTGCTACTGCAGAGGTGGGTGGGCCTGGGGGTGGGAG	CAGGGC	GAGGTG	FALSE	FALSE	ENST00000312793.9
11784174	11784593	1	1	ENSG00000215910	12076	12495	11784151	11784570	419	0.3996168582375479	0.5601532567049808	8	12496	13049	GGCCCAATGTGTCTGTTTTGCAGCTACTTCCAGGCCTGGTGTGAGGT	TGCTTCCTGGAAGCCGCGAGCCTGGTGAGTGCTGTGGTCTAAGTGCA	CAGCTA	CTGGTG	FALSE	FALSE	ENST00000312793.9
11785148	11785289	1	1	ENSG00000215910	13050	13191	11785125	11785266	141	0.34559386973180073	0.3996168582375479	9	13192	15289	GCAGACTCCTTCCTCTCCCGCAGGGTCCTAGAGGCCTCGGTGCAGTC	CTGGGACTGCCAGGGGCCGGCAAGGTACGCCCCAAGCCCCAGACTGA	CAGGGT	AAGGTA	FALSE	FALSE	ENST00000312793.9
11787388	11787493	1	1	ENSG00000215910	15290	15395	11787365	11787470	105	0.30536398467432946	0.34559386973180073	10	15396	15774	CTCCTCTCTGGCTATTCCTTCAGACCCGCAGCTGCTGGACACAGGCC	CAAGGGGAACGGCCTGGGCTCAGAGTAAGGAGACCTTGCCCCGGGGG	CAGACC	AGAGTA	FALSE	FALSE	ENST00000312793.9
11787873	11788047	1	1	ENSG00000215910	15775	15949	11787850	11788024	174	0.2386973180076628	0.30536398467432946	11	15950	16065	TGTGACTCAACTCCCCTTTCCAGGGTGCAGGGAACATTCCCTCTGCC	CAAGGCCCATAAACGGAGGCTACGGTAAGAGGAGCTGTGTGTGCAGT	CAGGGT	ACGGTA	FALSE	FALSE	ENST00000312793.9
11788164	11788378	1	1	ENSG00000215910	16066	16280	11788141	11788355	214	0.15670498084291185	0.2386973180076628	12	16281	16553	CTGGCCAGTGCTCGTTCCTGCAGGATCCTGGAAAAGCAGGCCCAGGC	GCAGAGCAGCTGGTGCGGACCCTGGTGAGTGGGTGCACCCCTCTCCA	CAGGAT	CTGGTG	FALSE	FALSE	ENST00000312793.9
11788652	11788746	1	1	ENSG00000215910	16554	16648	11788629	11788723	94	0.12068965517241381	0.15670498084291185	13	16649	17171	TTCTCTGCCAACTGTCCCCAAAGCTCAGGGAGTGGCACCTGAGATGG	GCAGTTACAGCAGCAGGAAGATGGGTGGGTCCTTTCCCAGGTACTGC	AAGCTC	TGGGTG	FALSE	FALSE	ENST00000312793.9
11789270	11789585	1	1	ENSG00000215910	17172	17487	11789247	11789562	315	0	0.12068965517241381	14	17488	17510	TTTCCTCTCCTCCCTGGTTCCAGGCCTTTAAGAAGTGGCACCAACGC	AATAAAACCCACTCCTCAGTCCTAGCTGCTGCTTTCAGTCTCTCCTA	CAGGCC	CTAGCT	TRUE	FALSE	ENST00000312793.9
11778931	11779080	1	1	ENSG00000215910	24	173	11778908	11779057	149	0.9203634420096205	1	1	174	894	CCACATCTCCTTCCCCAGGTTCCCAGGGCCCCCACCCTCCCGGACAC	GTACCAGCATACCCGCCAGAGGCGGTAGGGATCCCTCCCCATCCGCC	TCCCAG	GCGGTA	FALSE	FALSE	ENST00000444493.5
11779802	11780010	1	1	ENSG00000215910	895	1103	11779779	11779987	208	0.809192944949225	0.9203634420096205	2	1104	3281	AGGGTGGACCCTCCCTTTCCCAGCATCTTCCTCAGCTGGAGCCGCTG	GCCACTGGCACTCCTGTTGGCAGGGTGAGTGGAGACTTGGTCGGGGG	CAGCAT	AGGGTG	FALSE	FALSE	ENST00000444493.5
11782189	11782333	1	1	ENSG00000215910	3282	3426	11782166	11782310	144	0.7322287546766435	0.809192944949225	3	3427	5266	CTTCAGCATCTCTCTGGCCCCAGGGCAGCAGTTCCTGCATGAAAAGT	GCCAGAGCAGCTGCTACTGCAGAGGTGGGTGGGCCTGGGGGTGGGAG	CAGGGC	GAGGTG	FALSE	FALSE	ENST00000444493.5
11784174	11784593	1	1	ENSG00000215910	5267	5686	11784151	11784570	419	0.5082843399251737	0.7322287546766435	4	5687	6240	GGCCCAATGTGTCTGTTTTGCAGCTACTTCCAGGCCTGGTGTGAGGT	TGCTTCCTGGAAGCCGCGAGCCTGGTGAGTGCTGTGGTCTAAGTGCA	CAGCTA	CTGGTG	FALSE	FALSE	ENST00000444493.5
11785148	11785289	1	1	ENSG00000215910	6241	6382	11785125	11785266	141	0.432923570283271	0.5082843399251737	5	6383	8480	GCAGACTCCTTCCTCTCCCGCAGGGTCCTAGAGGCCTCGGTGCAGTC	CTGGGACTGCCAGGGGCCGGCAAGGTACGCCCCAAGCCCCAGACTGA	CAGGGT	AAGGTA	FALSE	FALSE	ENST00000444493.5
11787388	11787493	1	1	ENSG00000215910	8481	8586	11787365	11787470	105	0.3768038482095136	0.432923570283271	6	8587	8965	CTCCTCTCTGGCTATTCCTTCAGACCCGCAGCTGCTGGACACAGGCC	CAAGGGGAACGGCCTGGGCTCAGAGTAAGGAGACCTTGCCCCGGGGG	CAGACC	AGAGTA	FALSE	FALSE	ENST00000444493.5
11787873	11788047	1	1	ENSG00000215910	8966	9140	11787850	11788024	174	0.28380545163014426	0.3768038482095136	7	9141	9241	TGTGACTCAACTCCCCTTTCCAGGGTGCAGGGAACATTCCCTCTGCC	CAAGGCCCATAAACGGAGGCTACGGTAAGAGGAGCTGTGTGTGCAGT	CAGGGT	ACGGTA	FALSE	FALSE	ENST00000444493.5
11788149	11788378	1	1	ENSG00000215910	9242	9471	11788126	11788355	229	0.16141101015499737	0.28380545163014426	8	9472	9744	ACAGCTGGGCCCTCTCTGGCCAGTGCTCGTTCCTGCAGGATCCTGGA	GCAGAGCAGCTGGTGCGGACCCTGGTGAGTGGGTGCACCCCTCTCCA	CAGTGC	CTGGTG	FALSE	FALSE	ENST00000444493.5
11788652	11788746	1	1	ENSG00000215910	9745	9839	11788629	11788723	94	0.1111704970603955	0.16141101015499737	9	9840	10362	TTCTCTGCCAACTGTCCCCAAAGCTCAGGGAGTGGCACCTGAGATGG	GCAGTTACAGCAGCAGGAAGATGGGTGGGTCCTTTCCCAGGTACTGC	AAGCTC	TGGGTG	FALSE	FALSE	ENST00000444493.5
11789270	11789478	1	1	ENSG00000215910	10363	10571	11789247	11789455	208	0	0.1111704970603955	10	10572	10594	TTTCCTCTCCTCCCTGGTTCCAGGCCTTTAAGAAGTGGCACCAACGC	CATAGAATAAAAAACAGAACTGAACTTAGCCTTCCCAGGGAAGGAAC	CAGGCC	GAACTT	TRUE	FALSE	ENST00000444493.5
11779817	11780010	1	1	ENSG00000215910	24	217	11779794	11779987	193	0.8799751243781094	1	1	218	2400	TTTCCCAGCATCTTCCTCAGCTGGAGCCGCTGGGCAACAGCCCAATG	GCCACTGGCACTCCTGTTGGCAGGGTGAGTGGAGACTTGGTCGGGGG	CTGGAG	AGGGTG	FALSE	FALSE	ENST00000449278.1
11782194	11782333	1	1	ENSG00000215910	2401	2540	11782171	11782310	139	0.7935323383084577	0.8799751243781094	2	2541	4380	GCATCTCTCTGGCCCCAGGGCAGCAGTTCCTGCATGAAAAGTGCCAG	GCCAGAGCAGCTGCTACTGCAGAGGTGGGTGGGCCTGGGGGTGGGAG	CAGCAG	GAGGTG	FALSE	FALSE	ENST00000449278.1
11784174	11784593	1	1	ENSG00000215910	4381	4800	11784151	11784570	419	0.532960199004975	0.7935323383084577	3	4801	5354	GGCCCAATGTGTCTGTTTTGCAGCTACTTCCAGGCCTGGTGTGAGGT	TGCTTCCTGGAAGCCGCGAGCCTGGTGAGTGCTGTGGTCTAAGTGCA	CAGCTA	CTGGTG	FALSE	FALSE	ENST00000449278.1
11785148	11785289	1	1	ENSG00000215910	5355	5496	11785125	11785266	141	0.44527363184079605	0.532960199004975	4	5497	7594	GCAGACTCCTTCCTCTCCCGCAGGGTCCTAGAGGCCTCGGTGCAGTC	CTGGGACTGCCAGGGGCCGGCAAGGTACGCCCCAAGCCCCAGACTGA	CAGGGT	AAGGTA	FALSE	FALSE	ENST00000449278.1
11787388	11787493	1	1	ENSG00000215910	7595	7700	11787365	11787470	105	0.37997512437810943	0.44527363184079605	5	7701	8079	CTCCTCTCTGGCTATTCCTTCAGACCCGCAGCTGCTGGACACAGGCC	CAAGGGGAACGGCCTGGGCTCAGAGTAAGGAGACCTTGCCCCGGGGG	CAGACC	AGAGTA	FALSE	FALSE	ENST00000449278.1
11787873	11788047	1	1	ENSG00000215910	8080	8254	11787850	11788024	174	0.2717661691542289	0.37997512437810943	6	8255	8449	TGTGACTCAACTCCCCTTTCCAGGGTGCAGGGAACATTCCCTCTGCC	CAAGGCCCATAAACGGAGGCTACGGTAAGAGGAGCTGTGTGTGCAGT	CAGGGT	ACGGTA	FALSE	FALSE	ENST00000449278.1
11788243	11788378	1	1	ENSG00000215910	8450	8585	11788220	11788355	135	0.18781094527363185	0.2717661691542289	7	8586	8858	GTCACGATGCTCTTGGCCATCAGGAGGAAGTACCTGCAGCGCCGGTG	GCAGAGCAGCTGGTGCGGACCCTGGTGAGTGGGTGCACCCCTCTCCA	CAGGAG	CTGGTG	FALSE	FALSE	ENST00000449278.1
11788652	11788746	1	1	ENSG00000215910	8859	8953	11788629	11788723	94	0.12935323383084574	0.18781094527363185	8	8954	9476	TTCTCTGCCAACTGTCCCCAAAGCTCAGGGAGTGGCACCTGAGATGG	GCAGTTACAGCAGCAGGAAGATGGGTGGGTCCTTTCCCAGGTACTGC	AAGCTC	TGGGTG	FALSE	FALSE	ENST00000449278.1
11789270	11789478	1	1	ENSG00000215910	9477	9685	11789247	11789455	208	0	0.12935323383084574	9	9686	9708	TTTCCTCTCCTCCCTGGTTCCAGGCCTTTAAGAAGTGGCACCAACGC	CATAGAATAAAAAACAGAACTGAACTTAGCCTTCCCAGGGAAGGAAC	CAGGCC	GAACTT	TRUE	FALSE	ENST00000449278.1
11805380	11805413	-1	1	ENSG00000177000	24	57	11805436	11805403	33	0.9960554625866603	1	1	58	904	ACTGCGTCCCGCTGCGCACGGGGGTCCGCCGGGACCTTTCTGGGAGT	ACCTTTCTGGGAGTCGTAGGCTTAGTATCCCAGTGCTTGGCGCAGAC	GGGGTC	TTAGTA	FALSE	FALSE	ENST00000376592.6
11802881	11804532	-1	1	ENSG00000177000	905	2556	11804555	11802904	1651	0.798709060482907	0.9960554625866603	2	2557	4037	TATTTTCTTAACCAGACTGCCAGATGACCCTATGCCCTCTGTTGGCC	GGGAGCTGTCAATCTCATCTCAAGGTAAACTCATGCAAGGTTAAGGT	CAGATG	AAGGTA	FALSE	FALSE	ENST00000376592.6
11801161	11801399	-1	1	ENSG00000177000	4038	4276	11801422	11801184	238	0.7702605785321539	0.798709060482907	3	4277	5114	CTTCAGAAACAAACCCCCTACAGGTTTGACCGGATGGCAGCAGGTGG	AGAACATCATGGCGCTGCGGGGAGGTGTGGAGCCAGCACTCCCCTAC	CAGGTT	GAGGTG	FALSE	FALSE	ENST00000376592.6
11800212	11800322	-1	1	ENSG00000177000	5115	5225	11800345	11800235	110	0.7571121204876883	0.7702605785321539	4	5226	9037	TATGACCTCCACCAACCCTGCAGACCCAATAGGTGACCAGTGGGAAG	ACTACTTTGACATCTGTGTGGCAGGTGAGTGGCTGGATCATCCTGGT	CAGACC	CAGGTG	FALSE	FALSE	ENST00000376592.6
11796206	11796399	-1	1	ENSG00000177000	9038	9231	11796422	11796229	193	0.7340425531914894	0.7571121204876883	5	9232	10088	CTGACTGTCATCCCTATTGGCAGGTTACCCCAAAGGCCACCCCGAAG	GTCCCCGGGATCTTTCCCATCCAGGTGAGGGGCCCAGGAGAGCCCAT	CAGGTT	CAGGTG	FALSE	FALSE	ENST00000376592.6
11795098	11795348	-1	1	ENSG00000177000	10089	10339	11795371	11795121	250	0.7041596939995218	0.7340425531914894	6	10340	10573	ACAGCCCCTCATGTCTTGGACAGGGCTACCACTCCCTTCGGCAGCTT	GGGGATGTGGACTGAGGACCCCAGGTGAGGGCAGTGGCCCAGAGATC	CAGGGC	CAGGTG	FALSE	FALSE	ENST00000376592.6
11794729	11794863	-1	1	ENSG00000177000	10574	10708	11794886	11794752	134	0.6881424814726274	0.7041596939995218	7	10709	10898	TCTCTGTCCCCATCCTCACCCAGGCGTCCCCTACCCTGGGCTCTCAG	GGACGAGTTCCCTAACGGCCGCTGGTGAGGGCCTGCAGACCTTCCTT	CAGGCG	CTGGTG	FALSE	FALSE	ENST00000376592.6
11794358	11794538	-1	1	ENSG00000177000	10899	11079	11794561	11794381	180	0.6666268228544108	0.6881424814726274	8	11080	11347	ACCTCTGGGCACCCCTCTGCCAGGGGCAATTCCTCTTCCCCTGCCTT	GAACCAAACCGGAATGGTCACAAAGTGAGTGATGCTGGAGTGGGGAC	CAGGGG	AAAGTG	FALSE	FALSE	ENST00000376592.6
11793907	11794089	-1	1	ENSG00000177000	11348	11530	11794112	11793930	182	0.6448721013626584	0.6666268228544108	9	11531	13057	AGCCAGCTCACCGTCTCTCCCAGGTGACTTGCCTGCCCTGGAACGAT	AGCGGGGGCTATGTCTTCCAGAAGGTGTGGTAGGGAGGCACGGGGTG	CAGGTG	AAGGTG	FALSE	FALSE	ENST00000376592.6
11792278	11792379	-1	1	ENSG00000177000	13058	13159	11792402	11792301	101	0.6327994262491035	0.6448721013626584	10	13160	14110	ACAGGCACCTGTCTCTCCCACAGGCCTACTTAGAGTTTTTCACTTCC	AATTACCACCTTGTCAATGTGAAGGTAGGCCAGGCCCCAGGGTTCCC	CAGGCC	AAGGTA	FALSE	FALSE	ENST00000376592.6
11791207	11791326	-1	1	ENSG00000177000	14111	14230	11791349	11791230	119	0.618575185273727	0.6327994262491035	11	14231	14538	ACCCCCACCCCACATCCCCTCAGGGTGAAAACATCACCAATGCCCCT	CCCGTCAGCTTCATGTTCTGGAAGGTAAAGGAGCCGGGGGCAAGCTT	CAGGGT	AAGGTA	FALSE	FALSE	ENST00000376592.6
11785723	11790898	-1	1	ENSG00000177000	14539	19714	11790921	11785746	5175	0	0.618575185273727	12	19715	19737	TGTGCGGGGGTATGTGTGTGTAGGACGAGGCCTTTGCCCTGTGGATT	AAACAAAAAAACTTGACAAAAAAATGCTACTGTCCTCGTGTACCTAT	TAGGAC	AAATGC	TRUE	FALSE	ENST00000376592.6
11803405	11803514	-1	1	ENSG00000177000	24	133	11803537	11803428	109	0.9844994311717861	1	1	134	408	ACTCTGGGCCTGAGCTGACAGAGATGGACCATCGAAAAGCCAGGGTC	GTCCTCTGTGCCACCTTCCATCAGGTAGCTGTCACCGAGGAGCATGT	GAGATG	CAGGTA	FALSE	FALSE	ENST00000376583.7
11802881	11803129	-1	1	ENSG00000177000	409	657	11803152	11802904	248	0.9492320819112628	0.9844994311717861	2	658	2138	GCTCCCTGCCCCACCCTGTGCAGTAGGAACCCAGCCATGGTGAACGA	GGGAGCTGTCAATCTCATCTCAAGGTAAACTCATGCAAGGTTAAGGT	CAGTAG	AAGGTA	FALSE	FALSE	ENST00000376583.7
11801161	11801399	-1	1	ENSG00000177000	2139	2377	11801422	11801184	238	0.915386803185438	0.9492320819112628	3	2378	3215	CTTCAGAAACAAACCCCCTACAGGTTTGACCGGATGGCAGCAGGTGG	AGAACATCATGGCGCTGCGGGGAGGTGTGGAGCCAGCACTCCCCTAC	CAGGTT	GAGGTG	FALSE	FALSE	ENST00000376583.7
11800212	11800322	-1	1	ENSG00000177000	3216	3326	11800345	11800235	110	0.8997440273037542	0.915386803185438	4	3327	7138	TATGACCTCCACCAACCCTGCAGACCCAATAGGTGACCAGTGGGAAG	ACTACTTTGACATCTGTGTGGCAGGTGAGTGGCTGGATCATCCTGGT	CAGACC	CAGGTG	FALSE	FALSE	ENST00000376583.7
11796206	11796399	-1	1	ENSG00000177000	7139	7332	11796422	11796229	193	0.8722980659840728	0.8997440273037542	5	7333	8189	CTGACTGTCATCCCTATTGGCAGGTTACCCCAAAGGCCACCCCGAAG	GTCCCCGGGATCTTTCCCATCCAGGTGAGGGGCCCAGGAGAGCCCAT	CAGGTT	CAGGTG	FALSE	FALSE	ENST00000376583.7
11795098	11795348	-1	1	ENSG00000177000	8190	8440	11795371	11795121	250	0.8367463026166098	0.8722980659840728	6	8441	8674	ACAGCCCCTCATGTCTTGGACAGGGCTACCACTCCCTTCGGCAGCTT	GGGGATGTGGACTGAGGACCCCAGGTGAGGGCAGTGGCCCAGAGATC	CAGGGC	CAGGTG	FALSE	FALSE	ENST00000376583.7
11794729	11794863	-1	1	ENSG00000177000	8675	8809	11794886	11794752	134	0.8176905574516495	0.8367463026166098	7	8810	8999	TCTCTGTCCCCATCCTCACCCAGGCGTCCCCTACCCTGGGCTCTCAG	GGACGAGTTCCCTAACGGCCGCTGGTGAGGGCCTGCAGACCTTCCTT	CAGGCG	CTGGTG	FALSE	FALSE	ENST00000376583.7
11794358	11794538	-1	1	ENSG00000177000	9e3	9180	11794561	11794381	180	0.7920932878270762	0.8176905574516495	8	9181	9448	ACCTCTGGGCACCCCTCTGCCAGGGGCAATTCCTCTTCCCCTGCCTT	GAACCAAACCGGAATGGTCACAAAGTGAGTGATGCTGGAGTGGGGAC	CAGGGG	AAAGTG	FALSE	FALSE	ENST00000376583.7
11793907	11794089	-1	1	ENSG00000177000	9449	9631	11794112	11793930	182	0.7662116040955631	0.7920932878270762	9	9632	11158	AGCCAGCTCACCGTCTCTCCCAGGTGACTTGCCTGCCCTGGAACGAT	AGCGGGGGCTATGTCTTCCAGAAGGTGTGGTAGGGAGGCACGGGGTG	CAGGTG	AAGGTG	FALSE	FALSE	ENST00000376583.7
11792278	11792379	-1	1	ENSG00000177000	11159	11260	11792402	11792301	101	0.751848691695108	0.7662116040955631	10	11261	12211	ACAGGCACCTGTCTCTCCCACAGGCCTACTTAGAGTTTTTCACTTCC	AATTACCACCTTGTCAATGTGAAGGTAGGCCAGGCCCCAGGGTTCCC	CAGGCC	AAGGTA	FALSE	FALSE	ENST00000376583.7
11791207	11791326	-1	1	ENSG00000177000	12212	12331	11791349	11791230	119	0.7349260523321957	0.751848691695108	11	12332	12639	ACCCCCACCCCACATCCCCTCAGGGTGAAAACATCACCAATGCCCCT	CCCGTCAGCTTCATGTTCTGGAAGGTAAAGGAGCCGGGGGCAAGCTT	CAGGGT	AAGGTA	FALSE	FALSE	ENST00000376583.7
11785730	11790898	-1	1	ENSG00000177000	12640	17808	11790921	11785753	5168	0	0.7349260523321957	12	17809	17831	TGTGCGGGGGTATGTGTGTGTAGGACGAGGCCTTTGCCCTGTGGATT	CAAAAATAAACAAAAAAACTTGACAAAAAAATGCTACTGTCCTCGTG	TAGGAC	GACAAA	TRUE	FALSE	ENST00000376583.7
11805380	11805413	-1	1	ENSG00000177000	24	57	11805436	11805403	33	0.995916346986759	1	1	58	904	ACTGCGTCCCGCTGCGCACGGGGGTCCGCCGGGACCTTTCTGGGAGT	ACCTTTCTGGGAGTCGTAGGCTTAGTATCCCAGTGCTTGGCGCAGAC	GGGGTC	TTAGTA	FALSE	FALSE	ENST00000376585.6
11803405	11804532	-1	1	ENSG00000177000	905	2032	11804555	11803428	1127	0.8564534092315308	0.995916346986759	2	2033	2307	TATTTTCTTAACCAGACTGCCAGATGACCCTATGCCCTCTGTTGGCC	GTCCTCTGTGCCACCTTCCATCAGGTAGCTGTCACCGAGGAGCATGT	CAGATG	CAGGTA	FALSE	FALSE	ENST00000376585.6
11802881	11803129	-1	1	ENSG00000177000	2308	2556	11803152	11802904	248	0.8257641381017201	0.8564534092315308	3	2557	4037	GCTCCCTGCCCCACCCTGTGCAGTAGGAACCCAGCCATGGTGAACGA	GGGAGCTGTCAATCTCATCTCAAGGTAAACTCATGCAAGGTTAAGGT	CAGTAG	AAGGTA	FALSE	FALSE	ENST00000376585.6
11801161	11801399	-1	1	ENSG00000177000	4038	4276	11801422	11801184	238	0.7963123375819824	0.8257641381017201	4	4277	5114	CTTCAGAAACAAACCCCCTACAGGTTTGACCGGATGGCAGCAGGTGG	AGAACATCATGGCGCTGCGGGGAGGTGTGGAGCCAGCACTCCCCTAC	CAGGTT	GAGGTG	FALSE	FALSE	ENST00000376585.6
11800212	11800322	-1	1	ENSG00000177000	5115	5225	11800345	11800235	110	0.7827001608711793	0.7963123375819824	5	5226	9037	TATGACCTCCACCAACCCTGCAGACCCAATAGGTGACCAGTGGGAAG	ACTACTTTGACATCTGTGTGGCAGGTGAGTGGCTGGATCATCCTGGT	CAGACC	CAGGTG	FALSE	FALSE	ENST00000376585.6
11796206	11796399	-1	1	ENSG00000177000	9038	9231	11796422	11796229	193	0.7588169780967702	0.7827001608711793	6	9232	10088	CTGACTGTCATCCCTATTGGCAGGTTACCCCAAAGGCCACCCCGAAG	GTCCCCGGGATCTTTCCCATCCAGGTGAGGGGCCCAGGAGAGCCCAT	CAGGTT	CAGGTG	FALSE	FALSE	ENST00000376585.6
11795098	11795348	-1	1	ENSG00000177000	10089	10339	11795371	11795121	250	0.7278802128449449	0.7588169780967702	7	10340	10573	ACAGCCCCTCATGTCTTGGACAGGGCTACCACTCCCTTCGGCAGCTT	GGGGATGTGGACTGAGGACCCCAGGTGAGGGCAGTGGCCCAGAGATC	CAGGGC	CAGGTG	FALSE	FALSE	ENST00000376585.6
11794729	11794863	-1	1	ENSG00000177000	10574	10708	11794886	11794752	134	0.7112981066699666	0.7278802128449449	8	10709	10898	TCTCTGTCCCCATCCTCACCCAGGCGTCCCCTACCCTGGGCTCTCAG	GGACGAGTTCCCTAACGGCCGCTGGTGAGGGCCTGCAGACCTTCCTT	CAGGCG	CTGGTG	FALSE	FALSE	ENST00000376585.6
11794358	11794538	-1	1	ENSG00000177000	10899	11079	11794561	11794381	180	0.6890236356886523	0.7112981066699666	9	11080	11347	ACCTCTGGGCACCCCTCTGCCAGGGGCAATTCCTCTTCCCCTGCCTT	GAACCAAACCGGAATGGTCACAAAGTGAGTGATGCTGGAGTGGGGAC	CAGGGG	AAAGTG	FALSE	FALSE	ENST00000376585.6
11793907	11794089	-1	1	ENSG00000177000	11348	11530	11794112	11793930	182	0.6665016705853236	0.6890236356886523	10	11531	13057	AGCCAGCTCACCGTCTCTCCCAGGTGACTTGCCTGCCCTGGAACGAT	AGCGGGGGCTATGTCTTCCAGAAGGTGTGGTAGGGAGGCACGGGGTG	CAGGTG	AAGGTG	FALSE	FALSE	ENST00000376585.6
11792278	11792379	-1	1	ENSG00000177000	13058	13159	11792402	11792301	101	0.6540032174235861	0.6665016705853236	11	13160	14110	ACAGGCACCTGTCTCTCCCACAGGCCTACTTAGAGTTTTTCACTTCC	AATTACCACCTTGTCAATGTGAAGGTAGGCCAGGCCCCAGGGTTCCC	CAGGCC	AAGGTA	FALSE	FALSE	ENST00000376585.6
11791207	11791326	-1	1	ENSG00000177000	14111	14230	11791349	11791230	119	0.6392773171637174	0.6540032174235861	12	14231	14538	ACCCCCACCCCACATCCCCTCAGGGTGAAAACATCACCAATGCCCCT	CCCGTCAGCTTCATGTTCTGGAAGGTAAAGGAGCCGGGGGCAAGCTT	CAGGGT	AAGGTA	FALSE	FALSE	ENST00000376585.6
11785732	11790898	-1	1	ENSG00000177000	14539	19705	11790921	11785755	5166	0	0.6392773171637174	13	19706	19728	TGTGCGGGGGTATGTGTGTGTAGGACGAGGCCTTTGCCCTGTGGATT	CTCAAAAATAAACAAAAAAACTTGACAAAAAAATGCTACTGTCCTCG	TAGGAC	TTGACA	TRUE	FALSE	ENST00000376585.6
11805888	11806920	-1	1	ENSG00000177000	24	1056	11806943	11805911	1032	0.8542784524145721	1	1	1057	3814	AGCTCTTCATTTCCACTGATAGTCTCCAAATAACCACCCTCCTCTTC	TTCTGAGTCACCCGGGACTGGAGGGTGAGTGACGGCGAGGCCGGGGT	AGTCTC	AGGGTG	FALSE	FALSE	ENST00000376590.8
11802881	11803129	-1	1	ENSG00000177000	3815	4063	11803152	11802904	248	0.819260096018074	0.8542784524145721	2	4064	5544	GCTCCCTGCCCCACCCTGTGCAGTAGGAACCCAGCCATGGTGAACGA	GGGAGCTGTCAATCTCATCTCAAGGTAAACTCATGCAAGGTTAAGGT	CAGTAG	AAGGTA	FALSE	FALSE	ENST00000376590.8
11801161	11801399	-1	1	ENSG00000177000	5545	5783	11801422	11801184	238	0.7856537701214346	0.819260096018074	3	5784	6621	CTTCAGAAACAAACCCCCTACAGGTTTGACCGGATGGCAGCAGGTGG	AGAACATCATGGCGCTGCGGGGAGGTGTGGAGCCAGCACTCCCCTAC	CAGGTT	GAGGTG	FALSE	FALSE	ENST00000376590.8
11800212	11800322	-1	1	ENSG00000177000	6622	6732	11800345	11800235	110	0.7701214346229879	0.7856537701214346	4	6733	10544	TATGACCTCCACCAACCCTGCAGACCCAATAGGTGACCAGTGGGAAG	ACTACTTTGACATCTGTGTGGCAGGTGAGTGGCTGGATCATCCTGGT	CAGACC	CAGGTG	FALSE	FALSE	ENST00000376590.8
11796206	11796399	-1	1	ENSG00000177000	10545	10738	11796422	11796229	193	0.7428692459757131	0.7701214346229879	5	10739	11595	CTGACTGTCATCCCTATTGGCAGGTTACCCCAAAGGCCACCCCGAAG	GTCCCCGGGATCTTTCCCATCCAGGTGAGGGGCCCAGGAGAGCCCAT	CAGGTT	CAGGTG	FALSE	FALSE	ENST00000376590.8
11795098	11795348	-1	1	ENSG00000177000	11596	11846	11795371	11795121	250	0.7075684834792432	0.7428692459757131	6	11847	12080	ACAGCCCCTCATGTCTTGGACAGGGCTACCACTCCCTTCGGCAGCTT	GGGGATGTGGACTGAGGACCCCAGGTGAGGGCAGTGGCCCAGAGATC	CAGGGC	CAGGTG	FALSE	FALSE	ENST00000376590.8
11794729	11794863	-1	1	ENSG00000177000	12081	12215	11794886	11794752	134	0.6886472747811353	0.7075684834792432	7	12216	12405	TCTCTGTCCCCATCCTCACCCAGGCGTCCCCTACCCTGGGCTCTCAG	GGACGAGTTCCCTAACGGCCGCTGGTGAGGGCCTGCAGACCTTCCTT	CAGGCG	CTGGTG	FALSE	FALSE	ENST00000376590.8
11794358	11794538	-1	1	ENSG00000177000	12406	12586	11794561	11794381	180	0.6632307257836769	0.6886472747811353	8	12587	12854	ACCTCTGGGCACCCCTCTGCCAGGGGCAATTCCTCTTCCCCTGCCTT	GAACCAAACCGGAATGGTCACAAAGTGAGTGATGCTGGAGTGGGGAC	CAGGGG	AAAGTG	FALSE	FALSE	ENST00000376590.8
11793907	11794089	-1	1	ENSG00000177000	12855	13037	11794112	11793930	182	0.6375317706862469	0.6632307257836769	9	13038	14564	AGCCAGCTCACCGTCTCTCCCAGGTGACTTGCCTGCCCTGGAACGAT	AGCGGGGGCTATGTCTTCCAGAAGGTGTGGTAGGGAGGCACGGGGTG	CAGGTG	AAGGTG	FALSE	FALSE	ENST00000376590.8
11792278	11792379	-1	1	ENSG00000177000	14565	14666	11792402	11792301	101	0.6232702626376729	0.6375317706862469	10	14667	15617	ACAGGCACCTGTCTCTCCCACAGGCCTACTTAGAGTTTTTCACTTCC	AATTACCACCTTGTCAATGTGAAGGTAGGCCAGGCCCCAGGGTTCCC	CAGGCC	AAGGTA	FALSE	FALSE	ENST00000376590.8
11791207	11791326	-1	1	ENSG00000177000	15618	15737	11791349	11791230	119	0.6064670996893533	0.6232702626376729	11	15738	16045	ACCCCCACCCCACATCCCCTCAGGGTGAAAACATCACCAATGCCCCT	CCCGTCAGCTTCATGTTCTGGAAGGTAAAGGAGCCGGGGGCAAGCTT	CAGGGT	AAGGTA	FALSE	FALSE	ENST00000376590.8
11786603	11790898	-1	1	ENSG00000177000	16046	20341	11790921	11786626	4295	0	0.6064670996893533	12	20342	20364	TGTGCGGGGGTATGTGTGTGTAGGACGAGGCCTTTGCCCTGTGGATT	TCTACAAAAAAAAAAAAAAAAAAATTAGCCGGGTGTGGTGGCACACG	TAGGAC	AAATTA	TRUE	FALSE	ENST00000376590.8
11805888	11806455	-1	1	ENSG00000177000	24	591	11806478	11805911	567	0.8236940298507462	1	1	592	3349	GGCTGCGGTCCCCAGGCCCCACCCGCTGCCACCTGCGGGCCCAGATT	TTCTGAGTCACCCGGGACTGGAGGGTGAGTGACGGCGAGGCCGGGGT	ACCCGC	AGGGTG	FALSE	FALSE	ENST00000641747.1
11802881	11803129	-1	1	ENSG00000177000	3350	3598	11803152	11802904	248	0.7465796019900497	0.8236940298507462	2	3599	6156	GCTCCCTGCCCCACCCTGTGCAGTAGGAACCCAGCCATGGTGAACGA	GGGAGCTGTCAATCTCATCTCAAGGTAAACTCATGCAAGGTTAAGGT	CAGTAG	AAGGTA	FALSE	FALSE	ENST00000641747.1
11800212	11800322	-1	1	ENSG00000177000	6157	6267	11800345	11800235	110	0.7123756218905473	0.7465796019900497	3	6268	10079	TATGACCTCCACCAACCCTGCAGACCCAATAGGTGACCAGTGGGAAG	ACTACTTTGACATCTGTGTGGCAGGTGAGTGGCTGGATCATCCTGGT	CAGACC	CAGGTG	FALSE	FALSE	ENST00000641747.1
11796206	11796399	-1	1	ENSG00000177000	10080	10273	11796422	11796229	193	0.652363184079602	0.7123756218905473	4	10274	11130	CTGACTGTCATCCCTATTGGCAGGTTACCCCAAAGGCCACCCCGAAG	GTCCCCGGGATCTTTCCCATCCAGGTGAGGGGCCCAGGAGAGCCCAT	CAGGTT	CAGGTG	FALSE	FALSE	ENST00000641747.1
11795098	11795348	-1	1	ENSG00000177000	11131	11381	11795371	11795121	250	0.5746268656716418	0.652363184079602	5	11382	11615	ACAGCCCCTCATGTCTTGGACAGGGCTACCACTCCCTTCGGCAGCTT	GGGGATGTGGACTGAGGACCCCAGGTGAGGGCAGTGGCCCAGAGATC	CAGGGC	CAGGTG	FALSE	FALSE	ENST00000641747.1
11794729	11794863	-1	1	ENSG00000177000	11616	11750	11794886	11794752	134	0.532960199004975	0.5746268656716418	6	11751	11940	TCTCTGTCCCCATCCTCACCCAGGCGTCCCCTACCCTGGGCTCTCAG	GGACGAGTTCCCTAACGGCCGCTGGTGAGGGCCTGCAGACCTTCCTT	CAGGCG	CTGGTG	FALSE	FALSE	ENST00000641747.1
11794358	11794538	-1	1	ENSG00000177000	11941	12121	11794561	11794381	180	0.4769900497512438	0.532960199004975	7	12122	12389	ACCTCTGGGCACCCCTCTGCCAGGGGCAATTCCTCTTCCCCTGCCTT	GAACCAAACCGGAATGGTCACAAAGTGAGTGATGCTGGAGTGGGGAC	CAGGGG	AAAGTG	FALSE	FALSE	ENST00000641747.1
11793907	11794089	-1	1	ENSG00000177000	12390	12572	11794112	11793930	182	0.4203980099502488	0.4769900497512438	8	12573	14099	AGCCAGCTCACCGTCTCTCCCAGGTGACTTGCCTGCCCTGGAACGAT	AGCGGGGGCTATGTCTTCCAGAAGGTGTGGTAGGGAGGCACGGGGTG	CAGGTG	AAGGTG	FALSE	FALSE	ENST00000641747.1
11792278	11792379	-1	1	ENSG00000177000	14100	14201	11792402	11792301	101	0.38899253731343286	0.4203980099502488	9	14202	15152	ACAGGCACCTGTCTCTCCCACAGGCCTACTTAGAGTTTTTCACTTCC	AATTACCACCTTGTCAATGTGAAGGTAGGCCAGGCCCCAGGGTTCCC	CAGGCC	AAGGTA	FALSE	FALSE	ENST00000641747.1
11791207	11791326	-1	1	ENSG00000177000	15153	15272	11791349	11791230	119	0.3519900497512438	0.38899253731343286	10	15273	15580	ACCCCCACCCCACATCCCCTCAGGGTGAAAACATCACCAATGCCCCT	CCCGTCAGCTTCATGTTCTGGAAGGTAAAGGAGCCGGGGGCAAGCTT	CAGGGT	AAGGTA	FALSE	FALSE	ENST00000641747.1
11789766	11790898	-1	1	ENSG00000177000	15581	16713	11790921	11789789	1132	0	0.3519900497512438	11	16714	16736	TGTGCGGGGGTATGTGTGTGTAGGACGAGGCCTTTGCCCTGTGGATT	TGGCCTGGCTCCCCACGAGTCACCTGCAAGCCCCAGGGCCTGGGGGC	TAGGAC	ACCTGC	TRUE	FALSE	ENST00000641747.1
11805888	11806002	-1	1	ENSG00000177000	24	138	11806025	11805911	114	0.9593872461702886	1	1	139	2896	GGTGGTTTCCGCCCTGTAGGCCCGCCTCTCCAGCAACCTGACACCTG	TTCTGAGTCACCCGGGACTGGAGGGTGAGTGACGGCGAGGCCGGGGT	CCCGCC	AGGGTG	FALSE	FALSE	ENST00000641446.1
11802881	11803129	-1	1	ENSG00000177000	2897	3145	11803152	11802904	248	0.8710366939793374	0.9593872461702886	2	3146	4626	GCTCCCTGCCCCACCCTGTGCAGTAGGAACCCAGCCATGGTGAACGA	GGGAGCTGTCAATCTCATCTCAAGGTAAACTCATGCAAGGTTAAGGT	CAGTAG	AAGGTA	FALSE	FALSE	ENST00000641446.1
11801161	11801399	-1	1	ENSG00000177000	4627	4865	11801422	11801184	238	0.7862486640541504	0.8710366939793374	3	4866	5703	CTTCAGAAACAAACCCCCTACAGGTTTGACCGGATGGCAGCAGGTGG	AGAACATCATGGCGCTGCGGGGAGGTGTGGAGCCAGCACTCCCCTAC	CAGGTT	GAGGTG	FALSE	FALSE	ENST00000641446.1
11800212	11800322	-1	1	ENSG00000177000	5704	5814	11800345	11800235	110	0.7470609191307446	0.7862486640541504	4	5815	9626	TATGACCTCCACCAACCCTGCAGACCCAATAGGTGACCAGTGGGAAG	ACTACTTTGACATCTGTGTGGCAGGTGAGTGGCTGGATCATCCTGGT	CAGACC	CAGGTG	FALSE	FALSE	ENST00000641446.1
11796206	11796399	-1	1	ENSG00000177000	9627	9820	11796422	11796229	193	0.6783042394014962	0.7470609191307446	5	9821	10677	CTGACTGTCATCCCTATTGGCAGGTTACCCCAAAGGCCACCCCGAAG	GTCCCCGGGATCTTTCCCATCCAGGTGAGGGGCCCAGGAGAGCCCAT	CAGGTT	CAGGTG	FALSE	FALSE	ENST00000641446.1
11795098	11795348	-1	1	ENSG00000177000	10678	10928	11795371	11795121	250	0.5892411827573922	0.6783042394014962	6	10929	11162	ACAGCCCCTCATGTCTTGGACAGGGCTACCACTCCCTTCGGCAGCTT	GGGGATGTGGACTGAGGACCCCAGGTGAGGGCAGTGGCCCAGAGATC	CAGGGC	CAGGTG	FALSE	FALSE	ENST00000641446.1
11794729	11794863	-1	1	ENSG00000177000	11163	11297	11794886	11794752	134	0.5415033843961525	0.5892411827573922	7	11298	11487	TCTCTGTCCCCATCCTCACCCAGGCGTCCCCTACCCTGGGCTCTCAG	GGACGAGTTCCCTAACGGCCGCTGGTGAGGGCCTGCAGACCTTCCTT	CAGGCG	CTGGTG	FALSE	FALSE	ENST00000641446.1
11794358	11794538	-1	1	ENSG00000177000	11488	11668	11794561	11794381	180	0.4773779836123976	0.5415033843961525	8	11669	11936	ACCTCTGGGCACCCCTCTGCCAGGGGCAATTCCTCTTCCCCTGCCTT	GAACCAAACCGGAATGGTCACAAAGTGAGTGATGCTGGAGTGGGGAC	CAGGGG	AAAGTG	FALSE	FALSE	ENST00000641446.1
11793907	11794089	-1	1	ENSG00000177000	11937	12119	11794112	11793930	182	0.4125400783754899	0.4773779836123976	9	12120	13646	AGCCAGCTCACCGTCTCTCCCAGGTGACTTGCCTGCCCTGGAACGAT	AGCGGGGGCTATGTCTTCCAGAAGGTGTGGTAGGGAGGCACGGGGTG	CAGGTG	AAGGTG	FALSE	FALSE	ENST00000641446.1
11792278	11792379	-1	1	ENSG00000177000	13647	13748	11792402	11792301	101	0.3765586034912718	0.4125400783754899	10	13749	14280	ACAGGCACCTGTCTCTCCCACAGGCCTACTTAGAGTTTTTCACTTCC	AATTACCACCTTGTCAATGTGAAGGTAGGCCAGGCCCCAGGGTTCCC	CAGGCC	AAGGTA	FALSE	FALSE	ENST00000641446.1
11791637	11791745	-1	1	ENSG00000177000	14281	14389	11791768	11791660	108	0.33808336302101893	0.3765586034912718	11	14390	14699	GCTTGGTTCCTGCTTTATTTTAGGCAAATCACAGTGGATAGTCATAC	CCCAAGCCAAACACACTCCTGGAGGTGGGCTAGACAAGAGGGAATGG	TAGGCA	GAGGTG	FALSE	FALSE	ENST00000641446.1
11791207	11791326	-1	1	ENSG00000177000	14700	14819	11791349	11791230	119	0.2956893480584254	0.33808336302101893	12	14820	15127	ACCCCCACCCCACATCCCCTCAGGGTGAAAACATCACCAATGCCCCT	CCCGTCAGCTTCATGTTCTGGAAGGTAAAGGAGCCGGGGGCAAGCTT	CAGGGT	AAGGTA	FALSE	FALSE	ENST00000641446.1
11790068	11790898	-1	1	ENSG00000177000	15128	15958	11790921	11790091	830	0	0.2956893480584254	13	15959	15981	TGTGCGGGGGTATGTGTGTGTAGGACGAGGCCTTTGCCCTGTGGATT	ATGCTGCTTTTTGGCACAGTTGTCTATTCTGAGCCTTGAGAGAAAAA	TAGGAC	GTCTAT	TRUE	FALSE	ENST00000641446.1
11802881	11803383	-1	1	ENSG00000177000	24	526	11803406	11802904	502	0.7887205387205387	1	1	527	2007	AGGTAGCTGTCACCGAGGAGCATGTTGCAGTGCCGGGTGGGGGCTGC	GGGAGCTGTCAATCTCATCTCAAGGTAAACTCATGCAAGGTTAAGGT	CATGTT	AAGGTA	FALSE	FALSE	ENST00000641407.1
11801161	11801399	-1	1	ENSG00000177000	2008	2246	11801422	11801184	238	0.6885521885521886	0.7887205387205387	2	2247	3084	CTTCAGAAACAAACCCCCTACAGGTTTGACCGGATGGCAGCAGGTGG	AGAACATCATGGCGCTGCGGGGAGGTGTGGAGCCAGCACTCCCCTAC	CAGGTT	GAGGTG	FALSE	FALSE	ENST00000641407.1
11800212	11800322	-1	1	ENSG00000177000	3085	3195	11800345	11800235	110	0.6422558922558923	0.6885521885521886	3	3196	7007	TATGACCTCCACCAACCCTGCAGACCCAATAGGTGACCAGTGGGAAG	ACTACTTTGACATCTGTGTGGCAGGTGAGTGGCTGGATCATCCTGGT	CAGACC	CAGGTG	FALSE	FALSE	ENST00000641407.1
11796206	11796399	-1	1	ENSG00000177000	7008	7201	11796422	11796229	193	0.561026936026936	0.6422558922558923	4	7202	8058	CTGACTGTCATCCCTATTGGCAGGTTACCCCAAAGGCCACCCCGAAG	GTCCCCGGGATCTTTCCCATCCAGGTGAGGGGCCCAGGAGAGCCCAT	CAGGTT	CAGGTG	FALSE	FALSE	ENST00000641407.1
11795098	11795348	-1	1	ENSG00000177000	8059	8309	11795371	11795121	250	0.4558080808080808	0.561026936026936	5	8310	8543	ACAGCCCCTCATGTCTTGGACAGGGCTACCACTCCCTTCGGCAGCTT	GGGGATGTGGACTGAGGACCCCAGGTGAGGGCAGTGGCCCAGAGATC	CAGGGC	CAGGTG	FALSE	FALSE	ENST00000641407.1
11794729	11794863	-1	1	ENSG00000177000	8544	8678	11794886	11794752	134	0.39941077441077444	0.4558080808080808	6	8679	8868	TCTCTGTCCCCATCCTCACCCAGGCGTCCCCTACCCTGGGCTCTCAG	GGACGAGTTCCCTAACGGCCGCTGGTGAGGGCCTGCAGACCTTCCTT	CAGGCG	CTGGTG	FALSE	FALSE	ENST00000641407.1
11794358	11794538	-1	1	ENSG00000177000	8869	9049	11794561	11794381	180	0.32365319865319864	0.39941077441077444	7	9050	9317	ACCTCTGGGCACCCCTCTGCCAGGGGCAATTCCTCTTCCCCTGCCTT	GAACCAAACCGGAATGGTCACAAAGTGAGTGATGCTGGAGTGGGGAC	CAGGGG	AAAGTG	FALSE	FALSE	ENST00000641407.1
11793907	11794089	-1	1	ENSG00000177000	9318	9500	11794112	11793930	182	0.24705387205387208	0.32365319865319864	8	9501	11027	AGCCAGCTCACCGTCTCTCCCAGGTGACTTGCCTGCCCTGGAACGAT	AGCGGGGGCTATGTCTTCCAGAAGGTGTGGTAGGGAGGCACGGGGTG	CAGGTG	AAGGTG	FALSE	FALSE	ENST00000641407.1
11792278	11792379	-1	1	ENSG00000177000	11028	11129	11792402	11792301	101	0.20454545454545459	0.24705387205387208	9	11130	12080	ACAGGCACCTGTCTCTCCCACAGGCCTACTTAGAGTTTTTCACTTCC	AATTACCACCTTGTCAATGTGAAGGTAGGCCAGGCCCCAGGGTTCCC	CAGGCC	AAGGTA	FALSE	FALSE	ENST00000641407.1
11791207	11791326	-1	1	ENSG00000177000	12081	12200	11791349	11791230	119	0.1544612794612794	0.20454545454545459	10	12201	12690	ACCCCCACCCCACATCCCCTCAGGGTGAAAACATCACCAATGCCCCT	CCCGTCAGCTTCATGTTCTGGAAGGTAAAGGAGCCGGGGGCAAGCTT	CAGGGT	AAGGTA	FALSE	FALSE	ENST00000641407.1
11790349	11790716	-1	1	ENSG00000177000	12691	13058	11790739	11790372	367	0	0.1544612794612794	11	13059	13081	GACACATTGGAGCTTCTCAACAGGCCCACCCAGAATGCGAGAGAAAC	TGCCAACTAAGCCCTCGAACCAAGGCAGCCTCCAGAGCCAGCCTGGG	CAGGCC	AAGGCA	TRUE	FALSE	ENST00000641407.1
11796206	11796545	-1	1	ENSG00000177000	24	363	11796568	11796229	339	0.7828315182575272	1	1	364	1220	TGAGCCCAGCCACTCACTGTTTTAGTTCAGGCTGTGCTGTGCTGTTG	GTCCCCGGGATCTTTCCCATCCAGGTGAGGGGCCCAGGAGAGCCCAT	TTTAGT	CAGGTG	FALSE	FALSE	ENST00000641820.1
11795098	11795348	-1	1	ENSG00000177000	1221	1471	11795371	11795121	250	0.6226777706598334	0.7828315182575272	2	1472	1705	ACAGCCCCTCATGTCTTGGACAGGGCTACCACTCCCTTCGGCAGCTT	GGGGATGTGGACTGAGGACCCCAGGTGAGGGCAGTGGCCCAGAGATC	CAGGGC	CAGGTG	FALSE	FALSE	ENST00000641820.1
11794729	11794863	-1	1	ENSG00000177000	1706	1840	11794886	11794752	134	0.5368353619474695	0.6226777706598334	3	1841	2030	TCTCTGTCCCCATCCTCACCCAGGCGTCCCCTACCCTGGGCTCTCAG	GGACGAGTTCCCTAACGGCCGCTGGTGAGGGCCTGCAGACCTTCCTT	CAGGCG	CTGGTG	FALSE	FALSE	ENST00000641820.1
11794358	11794538	-1	1	ENSG00000177000	2031	2211	11794561	11794381	180	0.42152466367713004	0.5368353619474695	4	2212	2479	ACCTCTGGGCACCCCTCTGCCAGGGGCAATTCCTCTTCCCCTGCCTT	GAACCAAACCGGAATGGTCACAAAGTGAGTGATGCTGGAGTGGGGAC	CAGGGG	AAAGTG	FALSE	FALSE	ENST00000641820.1
11793907	11794089	-1	1	ENSG00000177000	2480	2662	11794112	11793930	182	0.30493273542600896	0.42152466367713004	5	2663	4189	AGCCAGCTCACCGTCTCTCCCAGGTGACTTGCCTGCCCTGGAACGAT	AGCGGGGGCTATGTCTTCCAGAAGGTGTGGTAGGGAGGCACGGGGTG	CAGGTG	AAGGTG	FALSE	FALSE	ENST00000641820.1
11792278	11792379	-1	1	ENSG00000177000	4190	4291	11792402	11792301	101	0.24023062139654072	0.30493273542600896	6	4292	5242	ACAGGCACCTGTCTCTCCCACAGGCCTACTTAGAGTTTTTCACTTCC	AATTACCACCTTGTCAATGTGAAGGTAGGCCAGGCCCCAGGGTTCCC	CAGGCC	AAGGTA	FALSE	FALSE	ENST00000641820.1
11791207	11791326	-1	1	ENSG00000177000	5243	5362	11791349	11791230	119	0.16399743754003848	0.24023062139654072	7	5363	5670	ACCCCCACCCCACATCCCCTCAGGGTGAAAACATCACCAATGCCCCT	CCCGTCAGCTTCATGTTCTGGAAGGTAAAGGAGCCGGGGGCAAGCTT	CAGGGT	AAGGTA	FALSE	FALSE	ENST00000641820.1
11790642	11790898	-1	1	ENSG00000177000	5671	5927	11790921	11790665	256	0	0.16399743754003848	8	5928	5950	TGTGCGGGGGTATGTGTGTGTAGGACGAGGCCTTTGCCCTGTGGATT	GCCCTGCGTTGGAGCCACTCCTGTCCCGCCTTCCTCCTCCACAGTGC	TAGGAC	TGTCCC	TRUE	FALSE	ENST00000641820.1
11805888	11806063	-1	1	ENSG00000177000	24	199	11806086	11805911	175	0.7988505747126436	1	1	200	2960	GCCTCCAACGAGACCTGTGGGCACGGCCATGTTGGGGGCGGGGCTTC	TTCTGAGTCACCCGGGACTGGAGGGTGAGTGACGGCGAGGCCGGGGT	GCACGG	AGGGTG	FALSE	FALSE	ENST00000376486.3
11802881	11803126	-1	1	ENSG00000177000	2961	3206	11803149	11802904	245	0.5172413793103448	0.7988505747126436	2	3207	4687	CCCTGCCCCACCCTGTGCAGTAGGAACCCAGCCATGGTGAACGAAGC	GGGAGCTGTCAATCTCATCTCAAGGTAAACTCATGCAAGGTTAAGGT	TAGGAA	AAGGTA	FALSE	FALSE	ENST00000376486.3
11801161	11801399	-1	1	ENSG00000177000	4688	4926	11801422	11801184	238	0.2436781609195402	0.5172413793103448	3	4927	5764	CTTCAGAAACAAACCCCCTACAGGTTTGACCGGATGGCAGCAGGTGG	AGAACATCATGGCGCTGCGGGGAGGTGTGGAGCCAGCACTCCCCTAC	CAGGTT	GAGGTG	FALSE	FALSE	ENST00000376486.3
11800212	11800322	-1	1	ENSG00000177000	5765	5875	11800345	11800235	110	0.11724137931034484	0.2436781609195402	4	5876	9687	TATGACCTCCACCAACCCTGCAGACCCAATAGGTGACCAGTGGGAAG	ACTACTTTGACATCTGTGTGGCAGGTGAGTGGCTGGATCATCCTGGT	CAGACC	CAGGTG	FALSE	FALSE	ENST00000376486.3
11796297	11796399	-1	1	ENSG00000177000	9688	9790	11796422	11796320	102	0	0.11724137931034484	5	9791	9813	CTGACTGTCATCCCTATTGGCAGGTTACCCCAAAGGCCACCCCGAAG	CGATTTCATCATCACGCAGCTTTTCTTTGAGGCTGACACATTCTTCC	CAGGTT	TTTCTT	TRUE	FALSE	ENST00000376486.3
11805347	11805936	-1	1	ENSG00000177000	24	613	11805959	11805370	589	0.4287099903006789	1	1	614	2830	GTTCCCCGCCCCTGCAGCGGCCACAGTGGTGCGGCCGGCGGCCGAGC	TGCTTGGCGCAGACTAGTTGTTCAGTAAGTGGCAGAGGCTTATTTTG	CCACAG	TCAGTA	FALSE	FALSE	ENST00000418034.1
11802881	11803129	-1	1	ENSG00000177000	2831	3079	11803152	11802904	248	0.18816682832201748	0.4287099903006789	2	3080	4560	GCTCCCTGCCCCACCCTGTGCAGTAGGAACCCAGCCATGGTGAACGA	GGGAGCTGTCAATCTCATCTCAAGGTAAACTCATGCAAGGTTAAGGT	CAGTAG	AAGGTA	FALSE	FALSE	ENST00000418034.1
11801205	11801399	-1	1	ENSG00000177000	4561	4755	11801422	11801228	194	0	0.18816682832201748	3	4756	4778	CTTCAGAAACAAACCCCCTACAGGTTTGACCGGATGGCAGCAGGTGG	GGAGATCACGGGCCATCTGCACAAAGCTAAGCAGCTGGGCCTGAAGA	CAGGTT	CAAAGC	TRUE	FALSE	ENST00000418034.1
11803405	11803526	-1	1	ENSG00000177000	24	145	11803549	11803428	121	0.7457983193277311	1	1	146	423	CCCTCCCCACGCACTCTGGGCCTGAGCTGACAGAGATGGACCATCGA	GTCCTCTGTGCCACCTTCCATCAGGTAGCTGTCACCGAGGAGCATGT	CCTGAG	CAGGTA	FALSE	FALSE	ENST00000423400.6
11802881	11803126	-1	1	ENSG00000177000	424	669	11803149	11802904	245	0.23109243697478987	0.7457983193277311	2	670	2150	CCCTGCCCCACCCTGTGCAGTAGGAACCCAGCCATGGTGAACGAAGC	GGGAGCTGTCAATCTCATCTCAAGGTAAACTCATGCAAGGTTAAGGT	TAGGAA	AAGGTA	FALSE	FALSE	ENST00000423400.6
11801289	11801399	-1	1	ENSG00000177000	2151	2261	11801422	11801312	110	0	0.23109243697478987	3	2262	2284	CTTCAGAAACAAACCCCCTACAGGTTTGACCGGATGGCAGCAGGTGG	CTCCATGATGATCGCCAGCACCGCCGTGAACTACTGTGGCCTGGAGA	CAGGTT	CGCCGT	TRUE	FALSE	ENST00000423400.6
11804999	11805294	-1	1	ENSG00000177000	24	319	11805317	11805022	295	0.2550505050505051	1	1	320	2188	TGGCAGCACCTGGCCCTTTGGCGCTCAGTGAATGTTGGCTATCACCG	CTGTTCCAGCAAGCAATTAACGAGGTGCGCCCTTAAACGCTGGAGGA	GCGCTC	GAGGTG	FALSE	FALSE	ENST00000413656.5
11803028	11803129	-1	1	ENSG00000177000	2189	2290	11803152	11803051	101	0	0.2550505050505051	2	2291	2313	GCTCCCTGCCCCACCCTGTGCAGTAGGAACCCAGCCATGGTGAACGA	CAGTGAGAGCTCCAAAGATAGTTCGAGATGTTCCACCCCGGGCCTGG	CAGTAG	TTCGAG	TRUE	FALSE	ENST00000413656.5
11806096	11806349	1	1	ENSG00000011021	24	277	11806073	11806326	253	0.9548939204849349	1	1	278	1058	GTCTCGTTGGAGGCCGTGCCTTTATCGTCATGTGACGCGAGTCCTCG	GAGACCCGCACCCCCGAGGAGCTGGTAAGAAGCCGGCGGAGTCGGCC	TTTATC	CTGGTA	FALSE	FALSE	ENST00000312413.10
11807131	11807190	1	1	ENSG00000011021	1059	1118	11807108	11807167	59	0.9443751114280621	0.9548939204849349	2	1119	10542	CCTCTGCGGATCTGTTTTTCTAGACCATCCTTGGAGAAACACAGGAG	ATTCTTCCAAGGAAAGACTATGAGGTGAGCTCCTTTGATACTGCTTG	TAGACC	GAGGTG	FALSE	FALSE	ENST00000312413.10
11816615	11816680	1	1	ENSG00000011021	10543	10608	11816592	11816657	65	0.932786592975575	0.9443751114280621	3	10609	13415	TCATTCTTTTCCTGTGTGAACAGAAAGGTCGAAGATATGAGGCGGTG	GCCATTGGAGTCTGCACTGGCCTGGTGAGGAGGCAGGGCCTGGAGGG	CAGAAA	CTGGTG	FALSE	FALSE	ENST00000312413.10
11819488	11819554	1	1	ENSG00000011021	13416	13482	11819465	11819531	66	0.9210197896238188	0.932786592975575	4	13483	16622	GACAGATCTCTTGCTCTTCACAGGTGGGTCTCTTTGTGGACTTTTTT	TCAAGTTCGGAGTGGTACAGACATGTATCCTTTTCACGGTTCCTGGT	CAGGTG	CATGTA	FALSE	FALSE	ENST00000312413.10
11822695	11822801	1	1	ENSG00000011021	16623	16729	11822672	11822778	106	0.9021215903013015	0.9210197896238188	5	16730	17634	TTTCCTTAACCCAGTTTCCGCAGCGGTGGAGGAGTGCAGCCAGAAAG	GCAAGCCTCCTTGTTCTCATTGAGGTGAGGTGGTTTGGATTCACCTG	CAGCGG	GAGGTG	FALSE	FALSE	ENST00000312413.10
11823707	11823833	1	1	ENSG00000011021	17635	17761	11823684	11823810	126	0.8796576929934035	0.9021215903013015	6	17762	18413	GTGTGCCTGCTCTCCTCCATCAGCCGGTGGCAGCAGGTTCCGGGATA	GAGTGCTGTTCAGTGTGGCTGGAGGTAAGAAGGGTCCAACTTGTATC	CAGCCG	GAGGTA	FALSE	FALSE	ENST00000312413.10
11824486	11824553	1	1	ENSG00000011021	18414	18481	11824463	11824530	67	0.8677126047423783	0.8796576929934035	7	18482	20083	CTTTCCTTTTTCACCCTGCCCAGGGCTCTTCGTGGAGAAGGAAGGCC	GTGGTGGGAGCTGGCCTCCCTCAGGTAAGATGGGCTGAGAGGGTGTG	CAGGGC	CAGGTA	FALSE	FALSE	ENST00000312413.10
11826156	11826214	1	1	ENSG00000011021	20084	20142	11826133	11826191	58	0.8573720805847744	0.8677126047423783	8	20143	21016	GGCTCTCTTTTCTCTTGCTTTAGTTTCAGAGCATCTCCTTACGGAAG	CTTCCCCTATTTCCGAAGCGACAGGTATGGAAAGGTTAGAAATTGGT	TAGTTT	CAGGTA	FALSE	FALSE	ENST00000312413.10
11827089	11827221	1	1	ENSG00000011021	21017	21149	11827066	11827198	132	0.8338384738812623	0.8573720805847744	9	21150	22033	ACCCGTCTCTCTCCTCTCCTCAGAGACAAGAGAGACTTTGTATCAGC	AACCAAGGGCTCACGTGGAAAGTGGTGAGGAGGACCTTCAGTGAAAG	CAGAGA	GTGGTG	FALSE	FALSE	ENST00000312413.10
11828106	11828219	1	1	ENSG00000011021	22034	22147	11828083	11828196	113	0.8136922802638616	0.8338384738812623	10	22148	22385	GTCTTTTGTCACCTCTCCCCTAGCTCTTTTGTTCCATGTCTGCCACC	TTGCTGAACTTTGGCGAGTTTAAGGTATGTTTTGTCCTTTCCCCAAG	TAGCTC	AAGGTA	FALSE	FALSE	ENST00000312413.10
11828458	11828624	1	1	ENSG00000011021	22386	22552	11828435	11828601	166	0.7840969869852024	0.8136922802638616	11	22553	23123	CTCTCCCTTTCCCCTTCTCTCAGTGCTCTGACTCTGATAAAAAATGT	GCACCCGAAACCTAAGCTCGTCAGGTATCTGCACAGTCGCCTCCCCC	CAGTGC	CAGGTA	FALSE	FALSE	ENST00000312413.10
11829196	11829322	1	1	ENSG00000011021	23124	23250	11829173	11829299	126	0.7616330896773044	0.7840969869852024	12	23251	27442	AACAGCTGTGCTTTGCCTCCTAGAGTCTTAGAGAGCCTCCTTGTGTC	GGTAATGACTCATTCCAGCTCCAGGTAACCCCAGTGCACCTGCTACC	TAGAGT	CAGGTA	FALSE	FALSE	ENST00000312413.10
11833515	11833638	1	1	ENSG00000011021	27443	27566	11833492	11833615	123	0.7397040470672134	0.7616330896773044	13	27567	27804	ATTTTCTGATTCCTTCTTCTCAGGTCACAGAAGATGTGAATTCAAGT	TCCTCCAGCTCTTCCACCAGGATGGTGAGTGTCTGCACTGCAGCCCA	CAGGTC	ATGGTG	FALSE	FALSE	ENST00000312413.10
11833877	11834030	1	1	ENSG00000011021	27805	27958	11833854	11834007	153	0.7124264574790515	0.7397040470672134	14	27959	28163	TCAGGTTGGCTCTTCCCTTGCAGGTACTTTCAGCCCCGTCACTCTGG	TTTAGTTGCCAATGTCCTAAAAAGGTACTCTGTGTGTGTGCGTGTGT	CAGGTA	AAGGTA	FALSE	FALSE	ENST00000312413.10
11834236	11834395	1	1	ENSG00000011021	28164	28323	11834213	11834372	159	0.6840791584952755	0.7124264574790515	15	28324	28411	TTCTCGGTGTTTTCCTTCACTAGCTACATTGGATTGGGCCACATCTA	CTCCCCATCATGGTCACACTGATGGTGAGCACACTCCCTCCAGGCCC	TAGCTA	ATGGTG	FALSE	FALSE	ENST00000312413.10
11834484	11834590	1	1	ENSG00000011021	28412	28518	11834461	11834567	106	0.665180959172758	0.6840791584952755	16	28519	29894	TAGGTCTTTGCTTTGTGTTTCAGGTGGCCAAATGGACAGGGGACTTT	GGAGACAGAGGTGGAAATGGACAAGTAAGGCCATGATTTTGCTCATG	CAGGTG	CAAGTA	FALSE	FALSE	ENST00000312413.10
11835967	11836153	1	1	ENSG00000011021	29895	30081	11835944	11836130	186	0.6320199679087182	0.665180959172758	17	30082	30926	GATGACTTGCCCTCCTCCCCCAGGCTGAGAGCCAGCGACATCATGGA	ATCAGCAACAACATCAAGTTCAAGGTAAAGAAAACGGCATGAGAGGA	CAGGCT	AAGGTA	FALSE	FALSE	ENST00000312413.10
11836999	11837156	1	1	ENSG00000011021	30927	31084	11836976	11837133	157	0.6040292387234801	0.6320199679087182	18	31085	31270	GCCTGTGGCCTCCCCACCCACAGAAATCCAGCATCCTCACCCGGGCT	CCTGCAGCAGATGCTGGAAAGGAGGTGAGAGCCTGGCGGGGCCCCCA	CAGAAA	GAGGTG	FALSE	FALSE	ENST00000312413.10
11837343	11837499	1	1	ENSG00000011021	31271	31427	11837320	11837476	156	0.5762167944375112	0.6040292387234801	19	31428	32262	AGCATCTGGTTTTTGTGTAACAGATACACTCCCTACCCCAACCTATA	GTTTGTTACTCTGAAAGCCAGTCGGTAAGTCTCTCCGAGGCAGAAAT	CAGATA	TCGGTA	FALSE	FALSE	ENST00000312413.10
11838335	11838442	1	1	ENSG00000011021	32263	32370	11838312	11838419	107	0.5571403102157247	0.5762167944375112	20	32371	32462	CAGTGTCTGGGTTGGAATTGCAGAGCGCCAGCCAGCCGCGCCTCTCC	CTGCTCAACCCGCGCATGATCGTGGTGAGAAGGGCTGCCCCGGCCTG	CAGAGC	GTGGTG	FALSE	FALSE	ENST00000312413.10
11838535	11838660	1	1	ENSG00000011021	32463	32588	11838512	11838637	125	0.5348546978070957	0.5571403102157247	21	32589	34070	AGTGACACGTGGTCTCTTTGCAGGATGTCACCCCATACATGAACCCT	CCCGTGGTGAACGCTGTGGGAGAGGTGAGCGAGGCCCCGGCCCTGCC	CAGGAT	GAGGTG	FALSE	FALSE	ENST00000312413.10
11840143	11843143	1	1	ENSG00000011021	34071	37071	11840120	11843120	3e3	0	0.5348546978070957	22	37072	37094	CTCAGGCCTTCTCTTTGCCCTAGATCGTGGGGATCATCACACGGCAC	TCTTCTGTCTCCTCTGTCTCCTTTAGCCTTTTGTCTCCATGCTGCTT	TAGATC	TTTAGC	TRUE	FALSE	ENST00000312413.10
11806211	11806349	1	1	ENSG00000011021	24	162	11806188	11806326	138	0.9751798561151079	1	1	163	943	GCCAGTCACGTGAGGCGCAGATCCTGGCTGGGAGGGGGTTGGTAGAG	GAGACCCGCACCCCCGAGGAGCTGGTAAGAAGCCGGCGGAGTCGGCC	ATCCTG	CTGGTA	FALSE	FALSE	ENST00000346436.10
11807131	11807190	1	1	ENSG00000011021	944	1003	11807108	11807167	59	0.964568345323741	0.9751798561151079	2	1004	9658	CCTCTGCGGATCTGTTTTTCTAGACCATCCTTGGAGAAACACAGGAG	ATTCTTCCAAGGAAAGACTATGAGGTGAGCTCCTTTGATACTGCTTG	TAGACC	GAGGTG	FALSE	FALSE	ENST00000346436.10
11815846	11815911	1	1	ENSG00000011021	9659	9724	11815823	11815888	65	0.9528776978417266	0.964568345323741	3	9725	10427	GACTCAACTTTGCCTCTTTTCAGAGTTTGGATTATGATCGCTGTATC	GTTTTGGAGACCATGGATAATAAGGTGGGTCTTACAATTCTTCATCT	CAGAGT	AAGGTG	FALSE	FALSE	ENST00000346436.10
11816615	11816680	1	1	ENSG00000011021	10428	10493	11816592	11816657	65	0.9411870503597122	0.9528776978417266	4	10494	13300	TCATTCTTTTCCTGTGTGAACAGAAAGGTCGAAGATATGAGGCGGTG	GCCATTGGAGTCTGCACTGGCCTGGTGAGGAGGCAGGGCCTGGAGGG	CAGAAA	CTGGTG	FALSE	FALSE	ENST00000346436.10
11819488	11819554	1	1	ENSG00000011021	13301	13367	11819465	11819531	66	0.9293165467625899	0.9411870503597122	5	13368	16507	GACAGATCTCTTGCTCTTCACAGGTGGGTCTCTTTGTGGACTTTTTT	TCAAGTTCGGAGTGGTACAGACATGTATCCTTTTCACGGTTCCTGGT	CAGGTG	CATGTA	FALSE	FALSE	ENST00000346436.10
11822695	11822801	1	1	ENSG00000011021	16508	16614	11822672	11822778	106	0.9102517985611511	0.9293165467625899	6	16615	17519	TTTCCTTAACCCAGTTTCCGCAGCGGTGGAGGAGTGCAGCCAGAAAG	GCAAGCCTCCTTGTTCTCATTGAGGTGAGGTGGTTTGGATTCACCTG	CAGCGG	GAGGTG	FALSE	FALSE	ENST00000346436.10
11823707	11823833	1	1	ENSG00000011021	17520	17646	11823684	11823810	126	0.887589928057554	0.9102517985611511	7	17647	18298	GTGTGCCTGCTCTCCTCCATCAGCCGGTGGCAGCAGGTTCCGGGATA	GAGTGCTGTTCAGTGTGGCTGGAGGTAAGAAGGGTCCAACTTGTATC	CAGCCG	GAGGTA	FALSE	FALSE	ENST00000346436.10
11824486	11824553	1	1	ENSG00000011021	18299	18366	11824463	11824530	67	0.8755395683453238	0.887589928057554	8	18367	19968	CTTTCCTTTTTCACCCTGCCCAGGGCTCTTCGTGGAGAAGGAAGGCC	GTGGTGGGAGCTGGCCTCCCTCAGGTAAGATGGGCTGAGAGGGTGTG	CAGGGC	CAGGTA	FALSE	FALSE	ENST00000346436.10
11826156	11826214	1	1	ENSG00000011021	19969	20027	11826133	11826191	58	0.8651079136690647	0.8755395683453238	9	20028	20901	GGCTCTCTTTTCTCTTGCTTTAGTTTCAGAGCATCTCCTTACGGAAG	CTTCCCCTATTTCCGAAGCGACAGGTATGGAAAGGTTAGAAATTGGT	TAGTTT	CAGGTA	FALSE	FALSE	ENST00000346436.10
11827089	11827221	1	1	ENSG00000011021	20902	21034	11827066	11827198	132	0.8413669064748202	0.8651079136690647	10	21035	21918	ACCCGTCTCTCTCCTCTCCTCAGAGACAAGAGAGACTTTGTATCAGC	AACCAAGGGCTCACGTGGAAAGTGGTGAGGAGGACCTTCAGTGAAAG	CAGAGA	GTGGTG	FALSE	FALSE	ENST00000346436.10
11828106	11828219	1	1	ENSG00000011021	21919	22032	11828083	11828196	113	0.8210431654676259	0.8413669064748202	11	22033	22270	GTCTTTTGTCACCTCTCCCCTAGCTCTTTTGTTCCATGTCTGCCACC	TTGCTGAACTTTGGCGAGTTTAAGGTATGTTTTGTCCTTTCCCCAAG	TAGCTC	AAGGTA	FALSE	FALSE	ENST00000346436.10
11828458	11828624	1	1	ENSG00000011021	22271	22437	11828435	11828601	166	0.7911870503597123	0.8210431654676259	12	22438	23008	CTCTCCCTTTCCCCTTCTCTCAGTGCTCTGACTCTGATAAAAAATGT	GCACCCGAAACCTAAGCTCGTCAGGTATCTGCACAGTCGCCTCCCCC	CAGTGC	CAGGTA	FALSE	FALSE	ENST00000346436.10
11829196	11829322	1	1	ENSG00000011021	23009	23135	11829173	11829299	126	0.7685251798561151	0.7911870503597123	13	23136	27327	AACAGCTGTGCTTTGCCTCCTAGAGTCTTAGAGAGCCTCCTTGTGTC	GGTAATGACTCATTCCAGCTCCAGGTAACCCCAGTGCACCTGCTACC	TAGAGT	CAGGTA	FALSE	FALSE	ENST00000346436.10
11833515	11833638	1	1	ENSG00000011021	27328	27451	11833492	11833615	123	0.7464028776978417	0.7685251798561151	14	27452	27689	ATTTTCTGATTCCTTCTTCTCAGGTCACAGAAGATGTGAATTCAAGT	TCCTCCAGCTCTTCCACCAGGATGGTGAGTGTCTGCACTGCAGCCCA	CAGGTC	ATGGTG	FALSE	FALSE	ENST00000346436.10
11833877	11834030	1	1	ENSG00000011021	27690	27843	11833854	11834007	153	0.7188848920863309	0.7464028776978417	15	27844	28048	TCAGGTTGGCTCTTCCCTTGCAGGTACTTTCAGCCCCGTCACTCTGG	TTTAGTTGCCAATGTCCTAAAAAGGTACTCTGTGTGTGTGCGTGTGT	CAGGTA	AAGGTA	FALSE	FALSE	ENST00000346436.10
11834236	11834395	1	1	ENSG00000011021	28049	28208	11834213	11834372	159	0.6902877697841727	0.7188848920863309	16	28209	28296	TTCTCGGTGTTTTCCTTCACTAGCTACATTGGATTGGGCCACATCTA	CTCCCCATCATGGTCACACTGATGGTGAGCACACTCCCTCCAGGCCC	TAGCTA	ATGGTG	FALSE	FALSE	ENST00000346436.10
11834484	11834590	1	1	ENSG00000011021	28297	28403	11834461	11834567	106	0.6712230215827338	0.6902877697841727	17	28404	29779	TAGGTCTTTGCTTTGTGTTTCAGGTGGCCAAATGGACAGGGGACTTT	GGAGACAGAGGTGGAAATGGACAAGTAAGGCCATGATTTTGCTCATG	CAGGTG	CAAGTA	FALSE	FALSE	ENST00000346436.10
11835967	11836153	1	1	ENSG00000011021	29780	29966	11835944	11836130	186	0.637769784172662	0.6712230215827338	18	29967	30811	GATGACTTGCCCTCCTCCCCCAGGCTGAGAGCCAGCGACATCATGGA	ATCAGCAACAACATCAAGTTCAAGGTAAAGAAAACGGCATGAGAGGA	CAGGCT	AAGGTA	FALSE	FALSE	ENST00000346436.10
11836999	11837156	1	1	ENSG00000011021	30812	30969	11836976	11837133	157	0.6095323741007195	0.637769784172662	19	30970	31155	GCCTGTGGCCTCCCCACCCACAGAAATCCAGCATCCTCACCCGGGCT	CCTGCAGCAGATGCTGGAAAGGAGGTGAGAGCCTGGCGGGGCCCCCA	CAGAAA	GAGGTG	FALSE	FALSE	ENST00000346436.10
11837343	11837499	1	1	ENSG00000011021	31156	31312	11837320	11837476	156	0.5814748201438849	0.6095323741007195	20	31313	32147	AGCATCTGGTTTTTGTGTAACAGATACACTCCCTACCCCAACCTATA	GTTTGTTACTCTGAAAGCCAGTCGGTAAGTCTCTCCGAGGCAGAAAT	CAGATA	TCGGTA	FALSE	FALSE	ENST00000346436.10
11838335	11838442	1	1	ENSG00000011021	32148	32255	11838312	11838419	107	0.5622302158273381	0.5814748201438849	21	32256	32347	CAGTGTCTGGGTTGGAATTGCAGAGCGCCAGCCAGCCGCGCCTCTCC	CTGCTCAACCCGCGCATGATCGTGGTGAGAAGGGCTGCCCCGGCCTG	CAGAGC	GTGGTG	FALSE	FALSE	ENST00000346436.10
11838535	11838660	1	1	ENSG00000011021	32348	32473	11838512	11838637	125	0.5397482014388489	0.5622302158273381	22	32474	33955	AGTGACACGTGGTCTCTTTGCAGGATGTCACCCCATACATGAACCCT	CCCGTGGTGAACGCTGTGGGAGAGGTGAGCGAGGCCCCGGCCCTGCC	CAGGAT	GAGGTG	FALSE	FALSE	ENST00000346436.10
11840143	11843144	1	1	ENSG00000011021	33956	36957	11840120	11843121	3001	0	0.5397482014388489	23	36958	36980	CTCAGGCCTTCTCTTTGCCCTAGATCGTGGGGATCATCACACGGCAC	CTTCTGTCTCCTCTGTCTCCTTTAGCCTTTTGTCTCCATGCTGCTTT	TAGATC	TTAGCC	TRUE	FALSE	ENST00000346436.10
11806213	11806349	1	1	ENSG00000011021	24	160	11806190	11806326	136	0.8316831683168316	1	1	161	941	CAGTCACGTGAGGCGCAGATCCTGGCTGGGAGGGGGTTGGTAGAGGG	GAGACCCGCACCCCCGAGGAGCTGGTAAGAAGCCGGCGGAGTCGGCC	CCTGGC	CTGGTA	FALSE	FALSE	ENST00000376497.7
11807131	11807190	1	1	ENSG00000011021	942	1001	11807108	11807167	59	0.7586633663366337	0.8316831683168316	2	1002	9656	CCTCTGCGGATCTGTTTTTCTAGACCATCCTTGGAGAAACACAGGAG	ATTCTTCCAAGGAAAGACTATGAGGTGAGCTCCTTTGATACTGCTTG	TAGACC	GAGGTG	FALSE	FALSE	ENST00000376497.7
11815846	11815911	1	1	ENSG00000011021	9657	9722	11815823	11815888	65	0.6782178217821782	0.7586633663366337	3	9723	10425	GACTCAACTTTGCCTCTTTTCAGAGTTTGGATTATGATCGCTGTATC	GTTTTGGAGACCATGGATAATAAGGTGGGTCTTACAATTCTTCATCT	CAGAGT	AAGGTG	FALSE	FALSE	ENST00000376497.7
11816615	11816680	1	1	ENSG00000011021	10426	10491	11816592	11816657	65	0.5977722772277227	0.6782178217821782	4	10492	13298	TCATTCTTTTCCTGTGTGAACAGAAAGGTCGAAGATATGAGGCGGTG	GCCATTGGAGTCTGCACTGGCCTGGTGAGGAGGCAGGGCCTGGAGGG	CAGAAA	CTGGTG	FALSE	FALSE	ENST00000376497.7
11819488	11819554	1	1	ENSG00000011021	13299	13365	11819465	11819531	66	0.5160891089108911	0.5977722772277227	5	13366	14172	GACAGATCTCTTGCTCTTCACAGGTGGGTCTCTTTGTGGACTTTTTT	TCAAGTTCGGAGTGGTACAGACATGTATCCTTTTCACGGTTCCTGGT	CAGGTG	CATGTA	FALSE	FALSE	ENST00000376497.7
11820362	11820779	1	1	ENSG00000011021	14173	14590	11820339	11820756	417	0	0.5160891089108911	6	14591	14613	TCCTATTTCATACTATAAATAAGATAAATTCCAGATGAAGATGTAAA	GACTCCGTCTCAAAAACAAACAAACAAAAACATCAATGGCTGGGTGC	AAGATA	AAACAA	TRUE	FALSE	ENST00000376497.7
11806260	11806349	1	1	ENSG00000011021	24	113	11806237	11806326	89	0.9693103448275862	1	1	114	894	GTCCAGAGTGGCAGTAAAGGAGGAAGATGGCGGGGTGCAGGGGGTCT	GAGACCCGCACCCCCGAGGAGCTGGTAAGAAGCCGGCGGAGTCGGCC	AGGAAG	CTGGTA	FALSE	FALSE	ENST00000376496.4
11807131	11807190	1	1	ENSG00000011021	895	954	11807108	11807167	59	0.9489655172413793	0.9693103448275862	2	955	9609	CCTCTGCGGATCTGTTTTTCTAGACCATCCTTGGAGAAACACAGGAG	ATTCTTCCAAGGAAAGACTATGAGGTGAGCTCCTTTGATACTGCTTG	TAGACC	GAGGTG	FALSE	FALSE	ENST00000376496.4
11815846	11815911	1	1	ENSG00000011021	9610	9675	11815823	11815888	65	0.9265517241379311	0.9489655172413793	3	9676	10378	GACTCAACTTTGCCTCTTTTCAGAGTTTGGATTATGATCGCTGTATC	GTTTTGGAGACCATGGATAATAAGGTGGGTCTTACAATTCTTCATCT	CAGAGT	AAGGTG	FALSE	FALSE	ENST00000376496.4
11816615	11816680	1	1	ENSG00000011021	10379	10444	11816592	11816657	65	0.9041379310344828	0.9265517241379311	4	10445	13251	TCATTCTTTTCCTGTGTGAACAGAAAGGTCGAAGATATGAGGCGGTG	GCCATTGGAGTCTGCACTGGCCTGGTGAGGAGGCAGGGCCTGGAGGG	CAGAAA	CTGGTG	FALSE	FALSE	ENST00000376496.4
11819488	11819554	1	1	ENSG00000011021	13252	13318	11819465	11819531	66	0.8813793103448275	0.9041379310344828	5	13319	16458	GACAGATCTCTTGCTCTTCACAGGTGGGTCTCTTTGTGGACTTTTTT	TCAAGTTCGGAGTGGTACAGACATGTATCCTTTTCACGGTTCCTGGT	CAGGTG	CATGTA	FALSE	FALSE	ENST00000376496.4
11822695	11822801	1	1	ENSG00000011021	16459	16565	11822672	11822778	106	0.8448275862068966	0.8813793103448275	6	16566	17470	TTTCCTTAACCCAGTTTCCGCAGCGGTGGAGGAGTGCAGCCAGAAAG	GCAAGCCTCCTTGTTCTCATTGAGGTGAGGTGGTTTGGATTCACCTG	CAGCGG	GAGGTG	FALSE	FALSE	ENST00000376496.4
11823707	11823833	1	1	ENSG00000011021	17471	17597	11823684	11823810	126	0.8013793103448276	0.8448275862068966	7	17598	18249	GTGTGCCTGCTCTCCTCCATCAGCCGGTGGCAGCAGGTTCCGGGATA	GAGTGCTGTTCAGTGTGGCTGGAGGTAAGAAGGGTCCAACTTGTATC	CAGCCG	GAGGTA	FALSE	FALSE	ENST00000376496.4
11824486	11824553	1	1	ENSG00000011021	18250	18317	11824463	11824530	67	0.7782758620689655	0.8013793103448276	8	18318	19919	CTTTCCTTTTTCACCCTGCCCAGGGCTCTTCGTGGAGAAGGAAGGCC	GTGGTGGGAGCTGGCCTCCCTCAGGTAAGATGGGCTGAGAGGGTGTG	CAGGGC	CAGGTA	FALSE	FALSE	ENST00000376496.4
11826156	11826214	1	1	ENSG00000011021	19920	19978	11826133	11826191	58	0.7582758620689656	0.7782758620689655	9	19979	20852	GGCTCTCTTTTCTCTTGCTTTAGTTTCAGAGCATCTCCTTACGGAAG	CTTCCCCTATTTCCGAAGCGACAGGTATGGAAAGGTTAGAAATTGGT	TAGTTT	CAGGTA	FALSE	FALSE	ENST00000376496.4
11827089	11827221	1	1	ENSG00000011021	20853	20985	11827066	11827198	132	0.7127586206896552	0.7582758620689656	10	20986	21869	ACCCGTCTCTCTCCTCTCCTCAGAGACAAGAGAGACTTTGTATCAGC	AACCAAGGGCTCACGTGGAAAGTGGTGAGGAGGACCTTCAGTGAAAG	CAGAGA	GTGGTG	FALSE	FALSE	ENST00000376496.4
11828106	11828219	1	1	ENSG00000011021	21870	21983	11828083	11828196	113	0.6737931034482758	0.7127586206896552	11	21984	22221	GTCTTTTGTCACCTCTCCCCTAGCTCTTTTGTTCCATGTCTGCCACC	TTGCTGAACTTTGGCGAGTTTAAGGTATGTTTTGTCCTTTCCCCAAG	TAGCTC	AAGGTA	FALSE	FALSE	ENST00000376496.4
11828458	11828624	1	1	ENSG00000011021	22222	22388	11828435	11828601	166	0.616551724137931	0.6737931034482758	12	22389	22959	CTCTCCCTTTCCCCTTCTCTCAGTGCTCTGACTCTGATAAAAAATGT	GCACCCGAAACCTAAGCTCGTCAGGTATCTGCACAGTCGCCTCCCCC	CAGTGC	CAGGTA	FALSE	FALSE	ENST00000376496.4
11829196	11829322	1	1	ENSG00000011021	22960	23086	11829173	11829299	126	0.5731034482758621	0.616551724137931	13	23087	27278	AACAGCTGTGCTTTGCCTCCTAGAGTCTTAGAGAGCCTCCTTGTGTC	GGTAATGACTCATTCCAGCTCCAGGTAACCCCAGTGCACCTGCTACC	TAGAGT	CAGGTA	FALSE	FALSE	ENST00000376496.4
11833515	11833638	1	1	ENSG00000011021	27279	27402	11833492	11833615	123	0.5306896551724138	0.5731034482758621	14	27403	27640	ATTTTCTGATTCCTTCTTCTCAGGTCACAGAAGATGTGAATTCAAGT	TCCTCCAGCTCTTCCACCAGGATGGTGAGTGTCTGCACTGCAGCCCA	CAGGTC	ATGGTG	FALSE	FALSE	ENST00000376496.4
11833877	11834030	1	1	ENSG00000011021	27641	27794	11833854	11834007	153	0.47793103448275864	0.5306896551724138	15	27795	27999	TCAGGTTGGCTCTTCCCTTGCAGGTACTTTCAGCCCCGTCACTCTGG	TTTAGTTGCCAATGTCCTAAAAAGGTACTCTGTGTGTGTGCGTGTGT	CAGGTA	AAGGTA	FALSE	FALSE	ENST00000376496.4
11834236	11834395	1	1	ENSG00000011021	28e3	28159	11834213	11834372	159	0.4231034482758621	0.47793103448275864	16	28160	28247	TTCTCGGTGTTTTCCTTCACTAGCTACATTGGATTGGGCCACATCTA	CTCCCCATCATGGTCACACTGATGGTGAGCACACTCCCTCCAGGCCC	TAGCTA	ATGGTG	FALSE	FALSE	ENST00000376496.4
11834484	11834590	1	1	ENSG00000011021	28248	28354	11834461	11834567	106	0.38655172413793104	0.4231034482758621	17	28355	29730	TAGGTCTTTGCTTTGTGTTTCAGGTGGCCAAATGGACAGGGGACTTT	GGAGACAGAGGTGGAAATGGACAAGTAAGGCCATGATTTTGCTCATG	CAGGTG	CAAGTA	FALSE	FALSE	ENST00000376496.4
11835967	11836153	1	1	ENSG00000011021	29731	29917	11835944	11836130	186	0.3224137931034483	0.38655172413793104	18	29918	30762	GATGACTTGCCCTCCTCCCCCAGGCTGAGAGCCAGCGACATCATGGA	ATCAGCAACAACATCAAGTTCAAGGTAAAGAAAACGGCATGAGAGGA	CAGGCT	AAGGTA	FALSE	FALSE	ENST00000376496.4
11836999	11837156	1	1	ENSG00000011021	30763	30920	11836976	11837133	157	0.2682758620689655	0.3224137931034483	19	30921	31106	GCCTGTGGCCTCCCCACCCACAGAAATCCAGCATCCTCACCCGGGCT	CCTGCAGCAGATGCTGGAAAGGAGGTGAGAGCCTGGCGGGGCCCCCA	CAGAAA	GAGGTG	FALSE	FALSE	ENST00000376496.4
11837343	11837499	1	1	ENSG00000011021	31107	31263	11837320	11837476	156	0.21448275862068966	0.2682758620689655	20	31264	32098	AGCATCTGGTTTTTGTGTAACAGATACACTCCCTACCCCAACCTATA	GTTTGTTACTCTGAAAGCCAGTCGGTAAGTCTCTCCGAGGCAGAAAT	CAGATA	TCGGTA	FALSE	FALSE	ENST00000376496.4
11838335	11838442	1	1	ENSG00000011021	32099	32206	11838312	11838419	107	0.1775862068965517	0.21448275862068966	21	32207	32298	CAGTGTCTGGGTTGGAATTGCAGAGCGCCAGCCAGCCGCGCCTCTCC	CTGCTCAACCCGCGCATGATCGTGGTGAGAAGGGCTGCCCCGGCCTG	CAGAGC	GTGGTG	FALSE	FALSE	ENST00000376496.4
11838535	11839050	1	1	ENSG00000011021	32299	32814	11838512	11839027	515	0	0.1775862068965517	22	32815	32837	AGTGACACGTGGTCTCTTTGCAGGATGTCACCCCATACATGAACCCT	AAGATATAAAACACCTAGTAATTATTGCTGCAGACTTTCCTTTTTTC	CAGGAT	TTATTG	TRUE	FALSE	ENST00000376496.4
11847562	11847783	-1	1	ENSG00000175206	24	245	11847806	11847585	221	0.7406103286384976	1	1	246	367	AAGAGGCGGCACTGGGCAGCTGGGAGACAGGGACAGACGTAGGCCAA	AACGCAGACCTGATGGATTTCAAGGTAGGGCCAGGAAAGCGGGTGCA	TGGGAG	AAGGTA	FALSE	FALSE	ENST00000376480.7
11847113	11847439	-1	1	ENSG00000175206	368	694	11847462	11847136	326	0.357981220657277	0.7406103286384976	2	695	1792	CCCTGTATTTTCCTTTTCTAAAGAATTTGCTGGACCATTTGGAAGAA	GGACTGGGCTGTAACAGCTTCCGGGTAAGAGGAACTGGGGATGGAAA	AAGAAT	CGGGTA	FALSE	FALSE	ENST00000376480.7
11845709	11846014	-1	1	ENSG00000175206	1793	2098	11846037	11845732	305	0	0.357981220657277	3	2099	2121	ATATGTCTGTGTTCTCTTTGCAGTACTGAAGATAACAGCCAGGGAGG	TCAGCACCATGGACAGAAGACAAATGCCTGCGTTGGTGTGCTTTCTT	CAGTAC	AAATGC	TRUE	FALSE	ENST00000376480.7
11847562	11847783	-1	1	ENSG00000175206	24	245	11847806	11847585	221	0.7384615384615385	1	1	246	367	AAGAGGCGGCACTGGGCAGCTGGGAGACAGGGACAGACGTAGGCCAA	AACGCAGACCTGATGGATTTCAAGGTAGGGCCAGGAAAGCGGGTGCA	TGGGAG	AAGGTA	FALSE	FALSE	ENST00000610706.1
11847113	11847439	-1	1	ENSG00000175206	368	694	11847462	11847136	326	0.3526627218934911	0.7384615384615385	2	695	1792	CCCTGTATTTTCCTTTTCTAAAGAATTTGCTGGACCATTTGGAAGAA	GGACTGGGCTGTAACAGCTTCCGGGTAAGAGGAACTGGGGATGGAAA	AAGAAT	CGGGTA	FALSE	FALSE	ENST00000610706.1
11846012	11846014	-1	1	ENSG00000175206	1793	1795	11846037	11846035	2	0.35029585798816565	0.3526627218934911	3	1796	1798	ATATGTCTGTGTTCTCTTTGCAGTACTGAAGATAACAGCCAGGGAGG	ATGTCTGTGTTCTCTTTGCAGTACTGAAGATAACAGCCAGGGAGGAC	CAGTAC	TACTGA	FALSE	FALSE	ENST00000610706.1
11845712	11846008	-1	1	ENSG00000175206	1799	2095	11846031	11845735	296	0	0.35029585798816565	4	2096	2118	CTGTGTTCTCTTTGCAGTACTGAAGATAACAGCCAGGGAGGACAAGC	ACTTCAGCACCATGGACAGAAGACAAATGCCTGCGTTGGTGTGCTTT	TGAAGA	GACAAA	TRUE	FALSE	ENST00000610706.1
11848081	11848345	-1	1	ENSG00000175206	24	288	11848368	11848104	264	0.6358620689655172	1	1	289	929	TCCTTTCGCCTGACCATGGAGAGGGACTGCCAGGGGTGAAGGCAGCC	GAGAAAGAATCCTGAGGCACGGCGGTGAGATAACCAAGGACTCTTTT	GAGGGA	GCGGTG	FALSE	FALSE	ENST00000376476.1
11847113	11847439	-1	1	ENSG00000175206	930	1256	11847462	11847136	326	0.18620689655172418	0.6358620689655172	2	1257	2354	CCCTGTATTTTCCTTTTCTAAAGAATTTGCTGGACCATTTGGAAGAA	GGACTGGGCTGTAACAGCTTCCGGGTAAGAGGAACTGGGGATGGAAA	AAGAAT	CGGGTA	FALSE	FALSE	ENST00000376476.1
11845879	11846014	-1	1	ENSG00000175206	2355	2490	11846037	11845902	135	0	0.18620689655172418	3	2491	2513	ATATGTCTGTGTTCTCTTTGCAGTACTGAAGATAACAGCCAGGGAGG	GTTGTGATCATCCCATCTAAGCTGCAGCTTCCTGTCAACACTTCTCA	CAGTAC	CTGCAG	TRUE	FALSE	ENST00000376476.1
11858702	11858931	-1	1	ENSG00000120937	24	253	11858954	11858725	229	0.6685962373371925	1	1	254	485	CGAGGAGCCAGGAGGAGCACCCCGCAGGCTGAGGGCAGGTGGGAAGC	GACTTGGAAACGTCCGGGTTACAGGTGAGAGCGGAGGGCAGCTCAGG	CCCGCA	CAGGTG	FALSE	FALSE	ENST00000376468.3
11858214	11858469	-1	1	ENSG00000120937	486	741	11858492	11858237	255	0.29956584659913166	0.6685962373371925	2	742	1283	TTGGACGCCCCCATTCATTGCAGGAGCAGCGCAACCATTTGCAGGGC	CCTCCAGTGGCCTGGGCTGCAAAGGTAAGCACCCCCTGCCACCCCGG	CAGGAG	AAGGTA	FALSE	FALSE	ENST00000376468.3
11857464	11857671	-1	1	ENSG00000120937	1284	1491	11857694	11857487	207	0	0.29956584659913166	3	1492	1514	CACCCTCTCTCTTTCCCTGACAGTGCTGAGGCGGCATTAAGAGGAAG	ATAAAGTCAACATTATAAGCTTTATCTTTTGAAACTGATTTGTCTTG	CAGTGC	TTATCT	TRUE	FALSE	ENST00000376468.3
11925205	11926423	-1	1	ENSG00000116685	24	1242	11926446	11925228	1218	0.5668563300142248	1	1	1243	2957	GCGACGCTTGACCGCCGGCGTCGTTTGACGGCTGGAGGCCACCGAGA	TCTGGGCTCAGCTCTTCAGCCCAGGTGAGTCCTGGCCAGCGCTTGGT	TCGTTT	CAGGTG	FALSE	FALSE	ENST00000376572.7
11922636	11923489	-1	1	ENSG00000116685	2958	3811	11923512	11922659	853	0.2635135135135135	0.5668563300142248	2	3812	6114	ATGCCGCTTTCATGGTGTTGCAGGAGTGGAAATGAAGAAGATCACTG	GCCAAGCCCCTCTTCAGGAGTAAGGTAGGAAGCCGCCATCTGGTCGA	CAGGAG	AAGGTA	FALSE	FALSE	ENST00000376572.7
11919591	11920332	-1	1	ENSG00000116685	6115	6856	11920355	11919614	741	0	0.2635135135135135	3	6857	6879	CACTTGTTTTGTGAATTGAACAGGAAGATCCCAGTGTCTGAGTGAAC	AAATAAATATCTTTCAAACTTTCACGACCGGTTTGTGTGTGGTTGAA	CAGGAA	TCACGA	TRUE	FALSE	ENST00000376572.7
11926303	11926403	-1	1	ENSG00000116685	24	124	11926426	11926326	100	0.9538319482917821	1	1	125	157	TCGTTTGACGGCTGGAGGCCACCGAGAAGAAGGAGGAAGCAGGGGTG	CGGGCAGTGAGGCGCGGGCGGCCGGGCCGGTGGGCTGGGCGGCGGGC	ACCGAG	CCGGGC	FALSE	FALSE	ENST00000616327.1
11925205	11926269	-1	1	ENSG00000116685	158	1222	11926292	11925228	1064	0.4626038781163435	0.9538319482917821	2	1223	2937	CTGGGCGGCGGGCCCGGCGGCCGCCCTCGCACCCTTGCCCGCGCCTG	TCTGGGCTCAGCTCTTCAGCCCAGGTGAGTCCTGGCCAGCGCTTGGT	CCGCCC	CAGGTG	FALSE	FALSE	ENST00000616327.1
11922636	11923489	-1	1	ENSG00000116685	2938	3791	11923512	11922659	853	0.0687903970452447	0.4626038781163435	3	3792	6094	ATGCCGCTTTCATGGTGTTGCAGGAGTGGAAATGAAGAAGATCACTG	GCCAAGCCCCTCTTCAGGAGTAAGGTAGGAAGCCGCCATCTGGTCGA	CAGGAG	AAGGTA	FALSE	FALSE	ENST00000616327.1
11920183	11920332	-1	1	ENSG00000116685	6095	6244	11920355	11920206	149	0	0.0687903970452447	4	6245	6267	CACTTGTTTTGTGAATTGAACAGGAAGATCCCAGTGTCTGAGTGAAC	TGTTGGGGGAAACCGGTGACGCAGAAGTGAGTGTGGATACACCAGAG	CAGGAA	CAGAAG	TRUE	FALSE	ENST00000616327.1
11925205	11926428	-1	1	ENSG00000116685	24	1247	11926451	11925228	1223	0.5179345683878597	1	1	1248	2962	ACACGGCGACGCTTGACCGCCGGCGTCGTTTGACGGCTGGAGGCCAC	TCTGGGCTCAGCTCTTCAGCCCAGGTGAGTCCTGGCCAGCGCTTGGT	CGGCGT	CAGGTG	FALSE	FALSE	ENST00000376576.3
11922175	11923489	-1	1	ENSG00000116685	2963	4277	11923512	11922198	1314	0	0.5179345683878597	2	4278	4300	ATGCCGCTTTCATGGTGTTGCAGGAGTGGAAATGAAGAAGATCACTG	AAAAACAAAAAAGCAAATAAAAGTAAAAAAAAAAAAAAAAAAAAAAT	CAGGAG	AGTAAA	TRUE	FALSE	ENST00000376576.3
11934694	11934855	1	1	ENSG00000083444	24	185	11934671	11934832	161	0.787037037037037	1	1	186	9851	CGCCCCCGGGGCGGGCCCAGTGCGTGGCAGCGGGACCTGCGGCCCCG	CGAAGGGCGACGCCAAGCCGGAGGGTGAGGGAGCGAAGGCCGGGGGC	TGCGTG	AGGGTG	FALSE	FALSE	ENST00000449038.5
11944522	11944662	1	1	ENSG00000083444	9852	9992	11944499	11944639	140	0.6018518518518519	0.787037037037037	2	9993	13305	GACACTCTTCCTGTCCCCAGCAGCCCCCTGTTGCCAAGAGGGCCTCA	CTCGTTTCTGGATCCCAGGTTCAGGTAGTGAGGCCTCTCCTTCCCAC	CAGCCC	CAGGTA	FALSE	FALSE	ENST00000449038.5
11947976	11948067	1	1	ENSG00000083444	13306	13397	11947953	11948044	91	0.4814814814814815	0.6018518518518519	3	13398	15102	ACCATACCCTCCTCTGTCTGCAGACAACCTTTTAGTCCTCACGGTGG	CAGTTCTTCAACTACAAGATCCAGGTAAGGGGTTTCCTGGGTGAGGC	CAGACA	CAGGTA	FALSE	FALSE	ENST00000449038.5
11949773	11949906	1	1	ENSG00000083444	15103	15236	11949750	11949883	133	0.3055555555555556	0.4814814814814815	4	15237	15686	TGTTAAGGGGTGTTTCTCTCCAGGCGCTTGGCCTAGGGGAGGACTGG	TCTGGTCATTCTCTTCGCAGACAGGTAGGTGGGTCAGGGCTTCCTAG	CAGGCG	CAGGTA	FALSE	FALSE	ENST00000449038.5
11950357	11950520	1	1	ENSG00000083444	15687	15850	11950334	11950497	163	0.08994708994709	0.3055555555555556	5	15851	17952	TCTTCTCGCTGCTCTGGCCACAGCTATGACGTGCTGTTTGCATCGGG	GCAAGAGGTTCCTGGGCTCTGGAGGTGAGAGGCCTGGGTGCAGGGCG	CAGCTA	GAGGTG	FALSE	FALSE	ENST00000449038.5
11952623	11952691	1	1	ENSG00000083444	17953	18021	11952600	11952668	68	0	0.08994708994709	6	18022	18044	TGTCCCCACCCACCAACCTTCAGGCTTCATCGGTTATGCCCCCAACC	GGGAGGGCCAGGACAGCGACAGCGATCAGCTGTTTTACACCAAGATC	CAGGCT	GCGATC	TRUE	FALSE	ENST00000449038.5
11934743	11934855	1	1	ENSG00000083444	24	136	11934720	11934832	112	0.8724373576309795	1	1	137	13256	GCGAAGTTTCCAGCCCTGCGAGCGCCGCCGGGTCGGCCGATCGTCCC	CGAAGGGCGACGCCAAGCCGGAGGGTGAGGGAGCGAAGGCCGGGGGC	AGCGCC	AGGGTG	FALSE	FALSE	ENST00000429000.6
11947976	11948067	1	1	ENSG00000083444	13257	13348	11947953	11948044	91	0.7687927107061503	0.8724373576309795	2	13349	15053	ACCATACCCTCCTCTGTCTGCAGACAACCTTTTAGTCCTCACGGTGG	CAGTTCTTCAACTACAAGATCCAGGTAAGGGGTTTCCTGGGTGAGGC	CAGACA	CAGGTA	FALSE	FALSE	ENST00000429000.6
11949773	11949906	1	1	ENSG00000083444	15054	15187	11949750	11949883	133	0.6173120728929384	0.7687927107061503	3	15188	15637	TGTTAAGGGGTGTTTCTCTCCAGGCGCTTGGCCTAGGGGAGGACTGG	TCTGGTCATTCTCTTCGCAGACAGGTAGGTGGGTCAGGGCTTCCTAG	CAGGCG	CAGGTA	FALSE	FALSE	ENST00000429000.6
11950357	11950520	1	1	ENSG00000083444	15638	15801	11950334	11950497	163	0.43166287015945326	0.6173120728929384	4	15802	17903	TCTTCTCGCTGCTCTGGCCACAGCTATGACGTGCTGTTTGCATCGGG	GCAAGAGGTTCCTGGGCTCTGGAGGTGAGAGGCCTGGGTGCAGGGCG	CAGCTA	GAGGTG	FALSE	FALSE	ENST00000429000.6
11952623	11952735	1	1	ENSG00000083444	17904	18016	11952600	11952712	112	0.3041002277904328	0.43166287015945326	5	18017	20110	TGTCCCCACCCACCAACCTTCAGGCTTCATCGGTTATGCCCCCAACC	ATCTTCTTGGACCCGGAGAAGAGGGTAAGAGGCAGTGGGCGGGCCAA	CAGGCT	AGGGTA	FALSE	FALSE	ENST00000429000.6
11954830	11954893	1	1	ENSG00000083444	20111	20174	11954807	11954870	63	0.23234624145785876	0.3041002277904328	6	20175	22370	GTCTGGTACCTTCTTTCCTGCAGGAGCAGATCAATATCACCCTGGAC	TCCAGAACCTGGATGGAGCCTTGGGTGAGCAGCCCCCACGGGGAGGG	CAGGAG	TGGGTG	FALSE	FALSE	ENST00000429000.6
11957090	11957193	1	1	ENSG00000083444	22371	22474	11957067	11957170	103	0.11503416856492032	0.23234624145785876	7	22475	23122	TCATTCTCACTGTGACCCCACAGTGTCTCCCTGGGGCCAGGGCCACC	ATGCCTTCTTTTCCTGCTGTGGTGGTCAGTGGTACTCTGTCTGTTCT	CAGTGT	GTGGTC	FALSE	FALSE	ENST00000429000.6
11957842	11957943	1	1	ENSG00000083444	23123	23224	11957819	11957920	101	0	0.11503416856492032	8	23225	23247	GTGACCCCACGTCTCCCCGACAGCTGCAGTTGAACTACCTGGGCAAC	TTGCGCAGCCTCAAGGGCATTGGGGTGAGGCTGCGCCCAGGCCTGTG	CAGCTG	GGGGTG	TRUE	FALSE	ENST00000429000.6
11934753	11934855	1	1	ENSG00000083444	24	126	11934730	11934832	102	0.9650804519000342	1	1	127	13246	CAGCCCTGCGAGCGCCGCCGGGTCGGCCGATCGTCCCCCATACCTCG	CGAAGGGCGACGCCAAGCCGGAGGGTGAGGGAGCGAAGGCCGGGGGC	GGTCGG	AGGGTG	FALSE	FALSE	ENST00000196061.4
11947976	11948067	1	1	ENSG00000083444	13247	13338	11947953	11948044	91	0.9339267374186923	0.9650804519000342	2	13339	15043	ACCATACCCTCCTCTGTCTGCAGACAACCTTTTAGTCCTCACGGTGG	CAGTTCTTCAACTACAAGATCCAGGTAAGGGGTTTCCTGGGTGAGGC	CAGACA	CAGGTA	FALSE	FALSE	ENST00000196061.4
11949773	11949906	1	1	ENSG00000083444	15044	15177	11949750	11949883	133	0.8883943854844232	0.9339267374186923	3	15178	15627	TGTTAAGGGGTGTTTCTCTCCAGGCGCTTGGCCTAGGGGAGGACTGG	TCTGGTCATTCTCTTCGCAGACAGGTAGGTGGGTCAGGGCTTCCTAG	CAGGCG	CAGGTA	FALSE	FALSE	ENST00000196061.4
11950357	11950520	1	1	ENSG00000083444	15628	15791	11950334	11950497	163	0.8325915782266347	0.8883943854844232	4	15792	17893	TCTTCTCGCTGCTCTGGCCACAGCTATGACGTGCTGTTTGCATCGGG	GCAAGAGGTTCCTGGGCTCTGGAGGTGAGAGGCCTGGGTGCAGGGCG	CAGCTA	GAGGTG	FALSE	FALSE	ENST00000196061.4
11952623	11952735	1	1	ENSG00000083444	17894	18006	11952600	11952712	112	0.7942485450188291	0.8325915782266347	5	18007	20100	TGTCCCCACCCACCAACCTTCAGGCTTCATCGGTTATGCCCCCAACC	ATCTTCTTGGACCCGGAGAAGAGGGTAAGAGGCAGTGGGCGGGCCAA	CAGGCT	AGGGTA	FALSE	FALSE	ENST00000196061.4
11954830	11954893	1	1	ENSG00000083444	20101	20164	11954807	11954870	63	0.7726805888394386	0.7942485450188291	6	20165	22187	GTCTGGTACCTTCTTTCCTGCAGGAGCAGATCAATATCACCCTGGAC	TCCAGAACCTGGATGGAGCCTTGGGTGAGCAGCCCCCACGGGGAGGG	CAGGAG	TGGGTG	FALSE	FALSE	ENST00000196061.4
11956917	11957014	1	1	ENSG00000083444	22188	22285	11956894	11956991	97	0.7394727832933927	0.7726805888394386	7	22286	23112	GGACTGTGCTTTCTGACCCCCAGATGAGGTCGTGCTCAAGTTTGAAA	ATCCATGGCAACGGGCCAACCAAGGTAGGGGGTCCCCAGCCCCTGGG	CAGATG	AAGGTA	FALSE	FALSE	ENST00000196061.4
11957842	11957943	1	1	ENSG00000083444	23113	23214	11957819	11957920	101	0.7048955837042109	0.7394727832933927	8	23215	23786	GTGACCCCACGTCTCCCCGACAGCTGCAGTTGAACTACCTGGGCAAC	TTGCGCAGCCTCAAGGGCATTGGGGTGAGGCTGCGCCCAGGCCTGTG	CAGCTG	GGGGTG	FALSE	FALSE	ENST00000196061.4
11958516	11958647	1	1	ENSG00000083444	23787	23918	11958493	11958624	131	0.6600479287915098	0.7048955837042109	9	23919	25916	TTGTGCCGCCCTCCCTGGTGCAGGATGAAGCTCTGCCCACGGTCCTG	ATGCGACTTTTCATCCACAACCACGTGAGTAACAGGCGCTCTGTGGG	CAGGAT	CACGTG	FALSE	FALSE	ENST00000196061.4
11960646	11960767	1	1	ENSG00000083444	25917	26038	11960623	11960744	121	0.6186237589866483	0.6600479287915098	10	26039	28802	CCCTTCCCCATCCCCAACCCCAGGAGCAGCACCACAAGGCTCAGGTG	TGCAGATGCCAGGAACATGGGCGCGTGAGTTGTGGGCCACAGTACTC	CAGGAG	CGCGTG	FALSE	FALSE	ENST00000196061.4
11963532	11963636	1	1	ENSG00000083444	28803	28907	11963509	11963613	104	0.5830195138651146	0.6186237589866483	11	28908	29445	ACCCTGTGTCCTCCTCCTTGCAGAGACCTGTGCCGGCAGGACCGCAG	GCGGCTGCTGATCCAACAGAACAAGTGAGGCTGCTCCGTCTGCACCC	CAGAGA	CAAGTG	FALSE	FALSE	ENST00000196061.4
11964175	11964300	1	1	ENSG00000083444	29446	29571	11964152	11964277	125	0.5402259500171174	0.5830195138651146	12	29572	29914	ACTGAGGTGCTCCCTTCCCTCAGGAACGTCATTGCCCCGCTGATGAC	GGACATTGTGCAGGGGCGGCGTGTGTGAGTACCTGCAGGGTGGGGGT	CAGGAA	TGTGTG	FALSE	FALSE	ENST00000196061.4
11964644	11964785	1	1	ENSG00000083444	29915	30056	11964621	11964762	141	0.4919548099965765	0.5402259500171174	13	30057	30750	CCCGCTTTCTGTCTCTCCCACAGTGGTGTCTGGAATGTGCCCTATAT	TTCTGTGCCAACATCCGGCAGCAGGTCAGCCAGGAGCGGGCAGCACA	CAGTGG	CAGGTC	FALSE	FALSE	ENST00000196061.4
11965480	11965593	1	1	ENSG00000083444	30751	30864	11965457	11965570	113	0.453269428277987	0.4919548099965765	14	30865	31521	TCCACCGGGCCTGTCCTCCCCAGGATGTGTTCATGTTCCTGACCAAC	TGGGAGGTGTTCAGCAACCCCGAGGTGAGGCCAGGGTGGGCACATAG	CAGGAT	GAGGTG	FALSE	FALSE	ENST00000196061.4
11966251	11966316	1	1	ENSG00000083444	31522	31587	11966228	11966293	65	0.4310167750770284	0.453269428277987	15	31588	32257	AGCCTGCTTCCCACTTCCCACAGGACTGGAAGGAGAAGTACATCCAC	CTGGCAGGGAAGCTGGTGGAGACGGTAAGGGCCATGGACACCCTCTT	CAGGAC	ACGGTA	FALSE	FALSE	ENST00000196061.4
11966987	11967091	1	1	ENSG00000083444	32258	32362	11966964	11967068	104	0.3954125299554947	0.4310167750770284	16	32363	35940	GACTGAGTCCCTGCCCTCCCCAGCCCTGCCCGGATGTCTATTGGTTC	CAGTGGTCTCTGGGCAACAACAAGGTGGGACCCTGATGCCTGGGCTG	CAGCCC	AAGGTG	FALSE	FALSE	ENST00000196061.4
11970670	11970816	1	1	ENSG00000083444	35941	36087	11970647	11970793	146	0.3454296473810339	0.3954125299554947	17	36088	38142	ACATTCACCTCGGTCACCTCCAGGACAACCGCATCCAGGGTGGCTAC	CTCTACCCCGGCTACTACACCAGGGTGGGCAAGCCTGGGGCATAGCC	CAGGAC	AGGGTG	FALSE	FALSE	ENST00000196061.4
11972872	11972997	1	1	ENSG00000083444	38143	38268	11972849	11972974	125	0.3026360835330366	0.3454296473810339	18	38269	39923	CTTGTCCCCCTGCCTTGGTACAGGCCCAGTTTGACCTGGCCTTTGTC	AACCGAGTCGGGGTGGATTACGAGGTGAGCAGGAGCCAGCCGGGGTC	CAGGCC	GAGGTG	FALSE	FALSE	ENST00000196061.4
11974653	11975537	1	1	ENSG00000083444	39924	40808	11974630	11975514	884	0	0.3026360835330366	19	40809	40831	CACTGATGCTTTCTGTCTCCCAGGGCGGGGGCTGTCGGTTCCTGCGC	TTCTATTAAAGGTCATTTAAACCACTGAAGGGAAGATGCTCAGGGCG	CAGGGC	CCACTG	TRUE	FALSE	ENST00000196061.4
11980181	11980484	1	1	ENSG00000116688	24	327	11980158	11980461	303	0.9328606248615112	1	1	328	9007	CGCCCACCGGAACTACAGCCCCCATGATGCAGTGGGAGTCCGAGCCT	CGCCGCGAGGCCGGGAAGGTGAAGGTGAGAGGGCGAGCAAGCCGGGG	CCCATG	AAGGTG	FALSE	FALSE	ENST00000444836.5
11989165	11989343	1	1	ENSG00000116688	9008	9186	11989142	11989320	178	0.8934190117438511	0.9328606248615112	2	9187	12397	GCTCACGTTAGCTTCTCTTGCAGCGCAATGTCCCTGCTCTTCTCTCG	AGGAGAGCGCCACCTTCCTTGAAGGTAAGGGGGCACCGGCTCAGCCA	CAGCGC	AAGGTA	FALSE	FALSE	ENST00000444836.5
11992555	11992690	1	1	ENSG00000116688	12398	12533	11992532	11992667	135	0.863505428761356	0.8934190117438511	3	12534	15998	CCATTTTCAATCCCCACCTCCAGACACGTACAGGAATGCAGAACTGG	CATGAAAGTGGCTTTTTTTGGCCGGTAAGTCCTTGAGGCACCCACCC	CAGACA	CCGGTA	FALSE	FALSE	ENST00000444836.5
11996156	11996318	1	1	ENSG00000116688	15999	16161	11996133	11996295	162	0.8276091291823621	0.863505428761356	4	16162	17139	TGACAGCTGTTACTTCCTTCTAGGACGAGCAATGGGAAGAGCACCGT	TCAGAGGAAAAGAGGAGTGCCAAGGTGAGGGTGCCAGGCTGGCTGTC	TAGGAC	AAGGTG	FALSE	FALSE	ENST00000444836.5
11997297	11997421	1	1	ENSG00000116688	17140	17264	11997274	11997398	124	0.8001329492577	0.8276091291823621	5	17265	18612	TTCTTTCCTTCCTCTGCCATCAGACTGTGAACCAGCTGGCCCATGCC	GGATGACCTCGTTTTGATGGACAGGTAAGAGGGAGGTGCCCTCCTAG	CAGACT	CAGGTA	FALSE	FALSE	ENST00000444836.5
11998770	11998878	1	1	ENSG00000116688	18613	18721	11998747	11998855	108	0.776202082871704	0.8001329492577	6	18722	18830	TGGTTTACCCCTGTCACCTTTAGCCCTGGTATTGATGTCACCACAGA	TCAGAGTCCACCCTGATGCAGACGGTAACTCCTCCTCTGCCTTCTCC	TAGCCC	ACGGTA	FALSE	FALSE	ENST00000444836.5
11998988	11999095	1	1	ENSG00000116688	18831	18938	11998965	11999072	107	0.7524927985818746	0.776202082871704	7	18939	21243	CCGAGGTCTTACCCTTTATCTAGGAAAAGCACTTCTTCCACAAGGTG	TCAGAGCCCGAGTACATGGAGGAGGTTCGTGCTTCTGTTTGGCAGTT	TAGGAA	GAGGTT	FALSE	FALSE	ENST00000444836.5
12001401	12001554	1	1	ENSG00000116688	21244	21397	12001378	12001531	153	0.7185907378683802	0.7524927985818746	8	21398	21611	GGACACATTTGTTTGGGCTCCAGGTGCGGCGGCAGCACATGGAGCGT	AAGCCCAGGGCATGCCTGAAGGAGGTAATGATGAGAACAGATGTCCT	CAGGTG	GAGGTA	FALSE	FALSE	ENST00000444836.5
12001769	12001836	1	1	ENSG00000116688	21612	21679	12001746	12001813	67	0.703744737425216	0.7185907378683802	9	21680	21824	CTAATGCAGTACAATCCTCCTAGGGGGCGCTCTCGCAGAAGGCTTTC	CAGAATTTTGAGAGGAGATTTGAGGTGAGTCCTCTGATTCTGGTATC	TAGGGG	GAGGTG	FALSE	FALSE	ENST00000444836.5
12001982	12002103	1	1	ENSG00000116688	21825	21946	12001959	12002080	121	0.6769333037890539	0.703744737425216	10	21947	23834	CTCCGTGCCTCTGTGTGTTCCAGGAGTGCATCTCCCAGTCTGCAGTG	GCACATGGCGGCTCGGGAGCAGCAGTAAGAGTCCAAGACTGCAGATA	CAGGAG	GCAGTA	FALSE	FALSE	ENST00000444836.5
12003992	12004118	1	1	ENSG00000116688	23835	23961	12003969	12004095	126	0.6490139596720585	0.6769333037890539	11	23962	24351	TCTCACCAGTACTCTGCTTTCAGGGTTTACTGCGAGGAAATGCGTGA	ATTACGGAGGAAGTGGAGAGGCAGGTGAGAAATGAGGAGGAGGCATT	CAGGGT	CAGGTG	FALSE	FALSE	ENST00000444836.5
12004509	12004613	1	1	ENSG00000116688	24352	24456	12004486	12004590	104	0.625969421670729	0.6490139596720585	12	24457	24667	CAGTGTGCTTCCTTTTGCTGTAGGTGTCGACTGCAATGGCCGAGGAG	GTAGTCCTCAAGGTTTATAAGAATGTGAGTCATGGAGCAACAGGTCC	TAGGTG	AATGTG	FALSE	FALSE	ENST00000444836.5
12004825	12004927	1	1	ENSG00000116688	24668	24770	12004802	12004904	102	0.6033680478617327	0.625969421670729	13	24771	25553	TAACTTCCCTCTTCTGGTGGCAGGAGCTGCACCGCCACATAGAGGAA	AGACCATGCAGCAGGACATGATAGGTTAGTGCCCATGGGGAACTGGG	CAGGAG	TAGGTT	FALSE	FALSE	ENST00000444836.5
12005711	12005931	1	1	ENSG00000116688	25554	25774	12005688	12005908	220	0.5546199867050743	0.6033680478617327	14	25775	26380	TCCTCCATTTCTCTTCCTGACAGATGGCTTGAAACCCCTCCTTCCTG	GCCTTGATGGGCTACAATGACCAGGCAAGCAAAGTTCCTCACCTCAA	CAGATG	CAGGCA	FALSE	FALSE	ENST00000444836.5
12006538	12006693	1	1	ENSG00000116688	26381	26536	12006515	12006670	155	0.5202747617992467	0.5546199867050743	15	26537	26895	CCCTCTCATGTTTCTCTCCTCAGGTCCAGCGTCCCATCCCTCTGACG	GGCATTCTTGTTGTTGGAGGAGTGGTCAGTGACCAGTTCTGCTCGGG	CAGGTC	GTGGTC	FALSE	FALSE	ENST00000444836.5
12007053	12007249	1	1	ENSG00000116688	26896	27092	12007030	12007226	196	0.47684467095058725	0.5202747617992467	16	27093	29434	CAGGCTGACCATGTGCTCTGCAGGTGTGGAAGGCAGTGGGCTGGCGG	CAACTGCAGCCACCAAGTCCAGCAGTGAGTGGCCCTGTCGGACCCCA	CAGGTG	GCAGTG	FALSE	FALSE	ENST00000444836.5
12009592	12009726	1	1	ENSG00000116688	29435	29569	12009569	12009703	134	0.44715267006425885	0.47684467095058725	17	29570	31338	GGTCCCTTCTCTCTCCTCCCCAGGGAACTGTCTGGGACCTTTGCTCA	TCAGAGCAAAGCAAAGCTGCTCAGGTGAGGCTGGCCCGTGTGGCCAA	CAGGGA	CAGGTG	FALSE	FALSE	ENST00000444836.5
12011496	12013514	1	1	ENSG00000116688	31339	33357	12011473	12013491	2018	0	0.44715267006425885	18	33358	33380	ACAAAAGAACCATTTCTTTGCAGGAATAAAGCCGGTTGGTTGGACAG	AAACCTAGTTGGAAATCCTTTGTGAGATCTGTCTTTTTGGGTTCTTG	CAGGAA	GTGAGA	TRUE	FALSE	ENST00000444836.5
11980312	11980484	1	1	ENSG00000116688	24	196	11980289	11980461	172	0.9619469026548673	1	1	197	1681	GCGGGGCAGCAGAGGCGTAAGGAGTAGGCGGGGCGAGCCGGCTGGGC	CGCCGCGAGGCCGGGAAGGTGAAGGTGAGAGGGCGAGCAAGCCGGGG	GGAGTA	AAGGTG	FALSE	FALSE	ENST00000235329.9
11981970	11982114	1	1	ENSG00000116688	1682	1826	11981947	11982091	144	0.9300884955752212	0.9619469026548673	2	1827	8876	TCTCCCTTTTCTTTTCTAATAAGTCAGGACTGGTGGAGTCAACACAG	GAAGATCTCTCACCATCCAAAAAAGTAAGTAGTAGCTGTGACTTCTG	AAGTCA	AAAGTA	FALSE	FALSE	ENST00000235329.9
11989165	11989343	1	1	ENSG00000116688	8877	9055	11989142	11989320	178	0.8907079646017699	0.9300884955752212	3	9056	12266	GCTCACGTTAGCTTCTCTTGCAGCGCAATGTCCCTGCTCTTCTCTCG	AGGAGAGCGCCACCTTCCTTGAAGGTAAGGGGGCACCGGCTCAGCCA	CAGCGC	AAGGTA	FALSE	FALSE	ENST00000235329.9
11992555	11992690	1	1	ENSG00000116688	12267	12402	11992532	11992667	135	0.8608407079646018	0.8907079646017699	4	12403	15867	CCATTTTCAATCCCCACCTCCAGACACGTACAGGAATGCAGAACTGG	CATGAAAGTGGCTTTTTTTGGCCGGTAAGTCCTTGAGGCACCCACCC	CAGACA	CCGGTA	FALSE	FALSE	ENST00000235329.9
11996156	11996318	1	1	ENSG00000116688	15868	16030	11996133	11996295	162	0.825	0.8608407079646018	5	16031	17008	TGACAGCTGTTACTTCCTTCTAGGACGAGCAATGGGAAGAGCACCGT	TCAGAGGAAAAGAGGAGTGCCAAGGTGAGGGTGCCAGGCTGGCTGTC	TAGGAC	AAGGTG	FALSE	FALSE	ENST00000235329.9
11997297	11997421	1	1	ENSG00000116688	17009	17133	11997274	11997398	124	0.7975663716814159	0.825	6	17134	18481	TTCTTTCCTTCCTCTGCCATCAGACTGTGAACCAGCTGGCCCATGCC	GGATGACCTCGTTTTGATGGACAGGTAAGAGGGAGGTGCCCTCCTAG	CAGACT	CAGGTA	FALSE	FALSE	ENST00000235329.9
11998770	11998878	1	1	ENSG00000116688	18482	18590	11998747	11998855	108	0.7736725663716815	0.7975663716814159	7	18591	18699	TGGTTTACCCCTGTCACCTTTAGCCCTGGTATTGATGTCACCACAGA	TCAGAGTCCACCCTGATGCAGACGGTAACTCCTCCTCTGCCTTCTCC	TAGCCC	ACGGTA	FALSE	FALSE	ENST00000235329.9
11998988	11999095	1	1	ENSG00000116688	18700	18807	11998965	11999072	107	0.75	0.7736725663716815	8	18808	21112	CCGAGGTCTTACCCTTTATCTAGGAAAAGCACTTCTTCCACAAGGTG	TCAGAGCCCGAGTACATGGAGGAGGTTCGTGCTTCTGTTTGGCAGTT	TAGGAA	GAGGTT	FALSE	FALSE	ENST00000235329.9
12001401	12001554	1	1	ENSG00000116688	21113	21266	12001378	12001531	153	0.7161504424778762	0.75	9	21267	21480	GGACACATTTGTTTGGGCTCCAGGTGCGGCGGCAGCACATGGAGCGT	AAGCCCAGGGCATGCCTGAAGGAGGTAATGATGAGAACAGATGTCCT	CAGGTG	GAGGTA	FALSE	FALSE	ENST00000235329.9
12001769	12001836	1	1	ENSG00000116688	21481	21548	12001746	12001813	67	0.7013274336283186	0.7161504424778762	10	21549	21693	CTAATGCAGTACAATCCTCCTAGGGGGCGCTCTCGCAGAAGGCTTTC	CAGAATTTTGAGAGGAGATTTGAGGTGAGTCCTCTGATTCTGGTATC	TAGGGG	GAGGTG	FALSE	FALSE	ENST00000235329.9
12001982	12002103	1	1	ENSG00000116688	21694	21815	12001959	12002080	121	0.6745575221238937	0.7013274336283186	11	21816	23703	CTCCGTGCCTCTGTGTGTTCCAGGAGTGCATCTCCCAGTCTGCAGTG	GCACATGGCGGCTCGGGAGCAGCAGTAAGAGTCCAAGACTGCAGATA	CAGGAG	GCAGTA	FALSE	FALSE	ENST00000235329.9
12003992	12004118	1	1	ENSG00000116688	23704	23830	12003969	12004095	126	0.6466814159292036	0.6745575221238937	12	23831	24220	TCTCACCAGTACTCTGCTTTCAGGGTTTACTGCGAGGAAATGCGTGA	ATTACGGAGGAAGTGGAGAGGCAGGTGAGAAATGAGGAGGAGGCATT	CAGGGT	CAGGTG	FALSE	FALSE	ENST00000235329.9
12004509	12004613	1	1	ENSG00000116688	24221	24325	12004486	12004590	104	0.6236725663716813	0.6466814159292036	13	24326	24536	CAGTGTGCTTCCTTTTGCTGTAGGTGTCGACTGCAATGGCCGAGGAG	GTAGTCCTCAAGGTTTATAAGAATGTGAGTCATGGAGCAACAGGTCC	TAGGTG	AATGTG	FALSE	FALSE	ENST00000235329.9
12004825	12004927	1	1	ENSG00000116688	24537	24639	12004802	12004904	102	0.6011061946902655	0.6236725663716813	14	24640	25422	TAACTTCCCTCTTCTGGTGGCAGGAGCTGCACCGCCACATAGAGGAA	AGACCATGCAGCAGGACATGATAGGTTAGTGCCCATGGGGAACTGGG	CAGGAG	TAGGTT	FALSE	FALSE	ENST00000235329.9
12005711	12005931	1	1	ENSG00000116688	25423	25643	12005688	12005908	220	0.552433628318584	0.6011061946902655	15	25644	26249	TCCTCCATTTCTCTTCCTGACAGATGGCTTGAAACCCCTCCTTCCTG	GCCTTGATGGGCTACAATGACCAGGCAAGCAAAGTTCCTCACCTCAA	CAGATG	CAGGCA	FALSE	FALSE	ENST00000235329.9
12006538	12006693	1	1	ENSG00000116688	26250	26405	12006515	12006670	155	0.518141592920354	0.552433628318584	16	26406	26764	CCCTCTCATGTTTCTCTCCTCAGGTCCAGCGTCCCATCCCTCTGACG	GGCATTCTTGTTGTTGGAGGAGTGGTCAGTGACCAGTTCTGCTCGGG	CAGGTC	GTGGTC	FALSE	FALSE	ENST00000235329.9
12007053	12007249	1	1	ENSG00000116688	26765	26961	12007030	12007226	196	0.47477876106194694	0.518141592920354	17	26962	29303	CAGGCTGACCATGTGCTCTGCAGGTGTGGAAGGCAGTGGGCTGGCGG	CAACTGCAGCCACCAAGTCCAGCAGTGAGTGGCCCTGTCGGACCCCA	CAGGTG	GCAGTG	FALSE	FALSE	ENST00000235329.9
12009592	12009726	1	1	ENSG00000116688	29304	29438	12009569	12009703	134	0.4451327433628318	0.47477876106194694	18	29439	31207	GGTCCCTTCTCTCTCCTCCCCAGGGAACTGTCTGGGACCTTTGCTCA	TCAGAGCAAAGCAAAGCTGCTCAGGTGAGGCTGGCCCGTGTGGCCAA	CAGGGA	CAGGTG	FALSE	FALSE	ENST00000235329.9
12011496	12013508	1	1	ENSG00000116688	31208	33220	12011473	12013485	2012	0	0.4451327433628318	19	33221	33243	ACAAAAGAACCATTTCTTTGCAGGAATAAAGCCGGTTGGTTGGACAG	AAAATAAAACCTAGTTGGAAATCCTTTGTGAGATCTGTCTTTTTGGG	CAGGAA	TCCTTT	TRUE	FALSE	ENST00000235329.9
11981992	11982114	1	1	ENSG00000116688	24	146	11981969	11982091	122	0.7484536082474227	1	1	147	554	GTCAGGACTGGTGGAGTCAACACAGTCAATCAATAGCCAACCTCAAC	GAAGATCTCTCACCATCCAAAAAAGTAAGTAGTAGCTGTGACTTCTG	CACAGT	AAAGTA	FALSE	FALSE	ENST00000412236.1
11982523	11982590	1	1	ENSG00000116688	555	622	11982500	11982567	67	0.6103092783505155	0.7484536082474227	2	623	7196	TCTCAGCTTCTCCTCTTTTCCAGTTGTGCCAGCAGACGATCCGTGGA	AGGAGTTGCTGTACATAACACTGGGTAAGGAGGTGGTGTGGATTCAG	CAGTTG	TGGGTA	FALSE	FALSE	ENST00000412236.1
11989165	11989343	1	1	ENSG00000116688	7197	7375	11989142	11989320	178	0.24329896907216497	0.6103092783505155	3	7376	10586	GCTCACGTTAGCTTCTCTTGCAGCGCAATGTCCCTGCTCTTCTCTCG	AGGAGAGCGCCACCTTCCTTGAAGGTAAGGGGGCACCGGCTCAGCCA	CAGCGC	AAGGTA	FALSE	FALSE	ENST00000412236.1
11992555	11992673	1	1	ENSG00000116688	10587	10705	11992532	11992650	118	0	0.24329896907216497	4	10706	10728	CCATTTTCAATCCCCACCTCCAGACACGTACAGGAATGCAGAACTGG	GTGCTGGCTCGGAGGCACATGAAAGTGGCTTTTTTTGGCCGGTAAGT	CAGACA	AAAGTG	TRUE	FALSE	ENST00000412236.1
12019466	12019552	1	1	ENSG00000116691	24	110	12019443	12019529	86	0.944977607165707	1	1	111	2202	CGTCCCGGCCCTGCCCCTCACCTGACCAATCAAGACGGCCGGCCGAG	GCGCATGCTAGGGGATTCTGCCGGGTGAGTGCTGGGCGGCAGGACTG	CCTGAC	CGGGTG	FALSE	FALSE	ENST00000235332.5
12021645	12021840	1	1	ENSG00000116691	2203	2398	12021622	12021817	195	0.8202175303902751	0.944977607165707	2	2399	2652	GTGTCCTGCTGTCTTGACTTCAGGTAGAAGAGCTGGGCCTGGAACCC	TCAGTGGCCAGGGCAGCCTCGGAGGTGCGTGCCCGCCTTGGGAACCC	CAGGTA	GAGGTG	FALSE	FALSE	ENST00000235332.5
12022095	12022442	1	1	ENSG00000116691	2653	3e3	12022072	12022419	347	0.5982085732565579	0.8202175303902751	3	3001	3390	GGTGACCCGGCCCCTCTCTCCAGTCAAGCCTGGAATCCAGCAGCAGC	GCTCAACAGAGCAAGCTGTCCAAGGTAACGTGGGAGAGCGGGACATC	CAGTCA	AAGGTA	FALSE	FALSE	ENST00000235332.5
12022833	12022917	1	1	ENSG00000116691	3391	3475	12022810	12022894	84	0.544465770953295	0.5982085732565579	4	3476	9590	TCCCTCTGTGCTTCCTTCCTCAGCCCAGGGTGACCTTCTCTGAGGAG	ACCTGGGCTATGACTGGATTGCAGGTAAGGCGTGCTGTTGCCCTGCA	CAGCCC	CAGGTA	FALSE	FALSE	ENST00000235332.5
12029033	12029141	1	1	ENSG00000116691	9591	9699	12029010	12029118	108	0.47536788227767113	0.544465770953295	5	9700	9780	GCCTGGTGCTTTGCCCACACCAGGGTCTCTGGACACCAGCTCTTCCA	GGAGTGTATCTGCAGCCATCCTGAGTGAGCAGGGGCGGGCGAGGGTG	CAGGGT	TGAGTG	FALSE	FALSE	ENST00000235332.5
12029223	12029281	1	1	ENSG00000116691	9781	9839	12029200	12029258	58	0.43825975687779906	0.47536788227767113	6	9840	10322	GCTCATCCCCCTCGCCCTCTCAGACCCCAGTTGCCAGGCCTGCGTGA	GCGGCGTGGAGGAAGACCATGAATGTGAGTGCGGGCCCTCGGCTAGG	CAGACC	AATGTG	FALSE	FALSE	ENST00000235332.5
12029765	12029894	1	1	ENSG00000116691	10323	10452	12029742	12029871	129	0.35572616762635956	0.43825975687779906	7	10453	10585	GTGGCTTCTCATGGGCCTCGCAGGCGTGTACTGTTACCGTGTCAACC	CCTGGCGCAGCCAGCGCACGTCAGGTGAGTGACCAGAGTATTGGGAC	CAGGCG	CAGGTG	FALSE	FALSE	ENST00000235332.5
12030028	12030124	1	1	ENSG00000116691	10586	10682	12030005	12030101	96	0.29430582213691614	0.35572616762635956	8	10683	11823	TCCCCCACTGCCCCCCTGCGCAGGGTGAGCATCCCGCTGTCGATCCT	TCTGACACACTGGCCCTGCCCCGGGTGAGCAGCCACGTGGGGCTGGA	CAGGGT	CGGGTG	FALSE	FALSE	ENST00000235332.5
12031266	12031403	1	1	ENSG00000116691	11824	11961	12031243	12031380	137	0.20665387076135633	0.29430582213691614	9	11962	12279	TTTTAACTCCTTGCCTTCCACAGCACTGCCTGCTGGGCTGGGACATT	GGCACCAGCAGCCCTTTTCACCCGGTACGGTCCAGATCGCATCCTAG	CAGCAC	CCGGTA	FALSE	FALSE	ENST00000235332.5
12031722	12032045	1	1	ENSG00000116691	12280	12603	12031699	12032022	323	0	0.20665387076135633	10	12604	12626	AGACTTCCCTATTCCCCATCCAGGCCTCACCAATGCAGATGCTGCCC	AAAGCTCAGTGCTCTGCAGCTCAAGTCCCACGTGTGCTGGTTCCATC	CAGGCC	CAAGTC	TRUE	FALSE	ENST00000235332.5
12063377	12063661	1	1	ENSG00000120949	24	308	12063354	12063638	284	0.9206482257613858	1	1	309	33747	TAAGTGTTCCTGGAACCAATTTGATACGGGAGAACTAAGGCTGAAAC	GGGGCGCTACGAGCCTTCCCACAGGTAAGCGGGTGACGGGCGCCTGG	TTGATA	CAGGTA	FALSE	FALSE	ENST00000417814.3
12097101	12097217	1	1	ENSG00000120949	33748	33864	12097078	12097194	116	0.8882369376920928	0.9206482257613858	2	33865	41025	AGCTTCTCTGTTTCTTTTCCCAGGGCTGTTCCCGACACAGCAGTGCC	CAGCCTGCGTGACTTGTTCTCGAGGTAAGGGCCTTGTTCTCTCTCCA	CAGGGC	GAGGTA	FALSE	FALSE	ENST00000417814.3
12104379	12104531	1	1	ENSG00000120949	41026	41178	12104356	12104508	152	0.845766974015088	0.8882369376920928	3	41179	46212	TGACCCCTGTCTGTGTCCCTTAGACGACCTCGTGGAGAAGACGCCGT	CAGGGATGATTGTCAAGTTCCCAGGTCAGTGTCCCCACCCTTAACTC	TAGACG	CAGGTC	FALSE	FALSE	ENST00000417814.3
12109566	12109656	1	1	ENSG00000120949	46213	46303	12109543	12109633	90	0.8206202849958089	0.845766974015088	4	46304	46687	AGGCACTGCTGTCCCCCCTGCAGGCACGGCGCAGAAGAACACGGTCT	AGAGAACTGCAAGGAACCCTCCAGGTGACTCCCTGGCTTTGCCTCCT	CAGGCA	CAGGTG	FALSE	FALSE	ENST00000417814.3
12110041	12110204	1	1	ENSG00000120949	46688	46851	12110018	12110181	163	0.7750768371053367	0.8206202849958089	5	46852	48544	CCCATCTCTGGCTTCTTCCCCAGTGGCACCATCCCCCAGGCCAAGCC	TGGGAAGGCCTAGTTCAGATCCAGGTAATTTCCCCATGAAGCTGTGG	CAGTGG	CAGGTA	FALSE	FALSE	ENST00000417814.3
12111898	12112014	1	1	ENSG00000120949	48545	48661	12111875	12111991	116	0.7426655490360436	0.7750768371053367	6	48662	52223	AGCTTCTCTGCTTCTTTCCCCAGGTCTGTCCCCAACACAGCCATGCC	CGGCCTGCGTGAGCTGTTCTCGAGGTAAGGGCCTCGTCCCTCCCCGG	CAGGTC	GAGGTA	FALSE	FALSE	ENST00000417814.3
12115577	12115729	1	1	ENSG00000120949	52224	52376	12115554	12115706	152	0.7001955853590389	0.7426655490360436	7	52377	59930	TGATCCTCATCTGTGTCCCTTAGATGACCTTGTGGAGAAGACGCCAT	CAGAGACGGTCACCAAGCCCCAGGGTAAGCAGTTCCCACCCCAGGCC	TAGATG	AGGGTA	FALSE	FALSE	ENST00000417814.3
12123284	12123377	1	1	ENSG00000120949	59931	60024	12123261	12123354	93	0.6742106733724504	0.7001955853590389	8	60025	60361	CAGATGTTACGTCCCCTCTGCAGATATGGCTGAGAAGGACACCACCT	AGAGAATGGCGAGGCGCCTGCCAGGTGACTCCCCCACCCCTTCTCTC	CAGATA	CAGGTG	FALSE	FALSE	ENST00000417814.3
12123715	12123827	1	1	ENSG00000120949	60362	60474	12123692	12123804	112	0.6429170159262364	0.6742106733724504	9	60475	62597	CTGCCTTGGGCTTCTCCCCGCAGCACCAGCCCCACTCAGAGCTTGCT	CGGGGAAGCCCGTTCTGGATGCAGGTAATGGTCCCAGCCCACTCACC	CAGCAC	CAGGTA	FALSE	FALSE	ENST00000417814.3
12125951	12126052	1	1	ENSG00000120949	62598	62699	12125928	12126029	101	0.6146968426934898	0.6429170159262364	10	62700	62829	TGTGGGGCGTCTCTGTGTTCCAGGGCCAGTGCTCTTCTGGGTGATCC	CCTGCAGGAAGCGAATTCGGCAGAGTAAGTGGCTGTGTCCTTGGGGC	CAGGGC	AGAGTA	FALSE	FALSE	ENST00000417814.3
12126183	12126236	1	1	ENSG00000120949	62830	62883	12126160	12126213	53	0.5998882369376921	0.6146968426934898	11	62884	72234	CCTTCCTCCTGGTGTCGTTTCAGAGCTCCACCTGTGCTACCCGGTCC	CCCAGCCCAAGCTAGAGCTTGTGGGTGAGTGTCCAGCCGTCCAAAGG	CAGAGC	TGGGTG	FALSE	FALSE	ENST00000417814.3
12135588	12135613	1	1	ENSG00000120949	72235	72260	12135565	12135590	25	0.5929030455434479	0.5998882369376921	12	72261	74878	GTTGCTGCTCTTGCTTTTTGCAGATTCCAGACCCAGGAGGAGCTCAA	TCCAGACCCAGGAGGAGCTCAACGGTAAGTACCCCTCCCTTGCCCCC	CAGATT	ACGGTA	FALSE	FALSE	ENST00000417814.3
12138232	12138436	1	1	ENSG00000120949	74879	75083	12138209	12138413	204	0.5359038837664152	0.5929030455434479	13	75084	78933	CACCCATTCCCGTCCCACAGCAGCTGAGGAGTGGTGCGTCGGTGACA	CGGAGCACACCAATAACAAGATTGGTGAGTCAGCCTGTTTTGGGAGG	CAGCTG	TTGGTG	FALSE	FALSE	ENST00000417814.3
12142287	12144205	1	1	ENSG00000120949	78934	80852	12142264	12144182	1918	0	0.5359038837664152	14	80853	80875	TCACCCATCCTTTTGCCTTGCAGAGAAAATCTACATCATGAAGGCTG	TCCATAAAATCCTTAAAGAACTGTAAGGCTGAGGACATGATCATCGA	CAGAGA	TGTAAG	TRUE	FALSE	ENST00000417814.3
12063377	12063661	1	1	ENSG00000120949	24	308	12063354	12063638	284	0.9226368836829202	1	1	309	21110	TAAGTGTTCCTGGAACCAATTTGATACGGGAGAACTAAGGCTGAAAC	GGGGCGCTACGAGCCTTCCCACAGGTAAGCGGGTGACGGGCGCCTGG	TTGATA	CAGGTA	FALSE	FALSE	ENST00000263932.6
12084464	12084551	1	1	ENSG00000120949	21111	21198	12084441	12084528	87	0.8989376191773358	0.9226368836829202	2	21199	33747	CACCAGCTTTTCTGACCTGCCAGGATCGACCCTTCGAGGACACCTGT	GGTGCTGTTACCGCTGCCCCATGGGTGAGTGGGGGCGTTGGGGGTGG	CAGGAT	TGGGTG	FALSE	FALSE	ENST00000263932.6
12097101	12097217	1	1	ENSG00000120949	33748	33864	12097078	12097194	116	0.8673385998365568	0.8989376191773358	3	33865	41025	AGCTTCTCTGTTTCTTTTCCCAGGGCTGTTCCCGACACAGCAGTGCC	CAGCCTGCGTGACTTGTTCTCGAGGTAAGGGCCTTGTTCTCTCTCCA	CAGGGC	GAGGTA	FALSE	FALSE	ENST00000263932.6
12104379	12104531	1	1	ENSG00000120949	41026	41178	12104356	12104508	152	0.8259329882865705	0.8673385998365568	4	41179	46212	TGACCCCTGTCTGTGTCCCTTAGACGACCTCGTGGAGAAGACGCCGT	CAGGGATGATTGTCAAGTTCCCAGGTCAGTGTCCCCACCCTTAACTC	TAGACG	CAGGTC	FALSE	FALSE	ENST00000263932.6
12109566	12109656	1	1	ENSG00000120949	46213	46303	12109543	12109633	90	0.8014165077635522	0.8259329882865705	5	46304	46687	AGGCACTGCTGTCCCCCCTGCAGGCACGGCGCAGAAGAACACGGTCT	AGAGAACTGCAAGGAACCCTCCAGGTGACTCCCTGGCTTTGCCTCCT	CAGGCA	CAGGTG	FALSE	FALSE	ENST00000263932.6
12110041	12110204	1	1	ENSG00000120949	46688	46851	12110018	12110181	163	0.7570144374829747	0.8014165077635522	6	46852	48544	CCCATCTCTGGCTTCTTCCCCAGTGGCACCATCCCCCAGGCCAAGCC	TGGGAAGGCCTAGTTCAGATCCAGGTAATTTCCCCATGAAGCTGTGG	CAGTGG	CAGGTA	FALSE	FALSE	ENST00000263932.6
12111898	12112014	1	1	ENSG00000120949	48545	48661	12111875	12111991	116	0.7254154181421956	0.7570144374829747	7	48662	52223	AGCTTCTCTGCTTCTTTCCCCAGGTCTGTCCCCAACACAGCCATGCC	CGGCCTGCGTGAGCTGTTCTCGAGGTAAGGGCCTCGTCCCTCCCCGG	CAGGTC	GAGGTA	FALSE	FALSE	ENST00000263932.6
12115577	12115729	1	1	ENSG00000120949	52224	52376	12115554	12115706	152	0.6840098065922092	0.7254154181421956	8	52377	59930	TGATCCTCATCTGTGTCCCTTAGATGACCTTGTGGAGAAGACGCCAT	CAGAGACGGTCACCAAGCCCCAGGGTAAGCAGTTCCCACCCCAGGCC	TAGATG	AGGGTA	FALSE	FALSE	ENST00000263932.6
12123284	12123377	1	1	ENSG00000120949	59931	60024	12123261	12123354	93	0.6586761100517571	0.6840098065922092	9	60025	60361	CAGATGTTACGTCCCCTCTGCAGATATGGCTGAGAAGGACACCACCT	AGAGAATGGCGAGGCGCCTGCCAGGTGACTCCCCCACCCCTTCTCTC	CAGATA	CAGGTG	FALSE	FALSE	ENST00000263932.6
12123715	12123827	1	1	ENSG00000120949	60362	60474	12123692	12123804	112	0.6281667120675565	0.6586761100517571	10	60475	62597	CTGCCTTGGGCTTCTCCCCGCAGCACCAGCCCCACTCAGAGCTTGCT	CGGGGAAGCCCGTTCTGGATGCAGGTAATGGTCCCAGCCCACTCACC	CAGCAC	CAGGTA	FALSE	FALSE	ENST00000263932.6
12125951	12126052	1	1	ENSG00000120949	62598	62699	12125928	12126029	101	0.6006537728139472	0.6281667120675565	11	62700	62829	TGTGGGGCGTCTCTGTGTTCCAGGGCCAGTGCTCTTCTGGGTGATCC	CCTGCAGGAAGCGAATTCGGCAGAGTAAGTGGCTGTGTCCTTGGGGC	CAGGGC	AGAGTA	FALSE	FALSE	ENST00000263932.6
12126183	12126236	1	1	ENSG00000120949	62830	62883	12126160	12126213	53	0.5862162898392809	0.6006537728139472	12	62884	72234	CCTTCCTCCTGGTGTCGTTTCAGAGCTCCACCTGTGCTACCCGGTCC	CCCAGCCCAAGCTAGAGCTTGTGGGTGAGTGTCCAGCCGTCCAAAGG	CAGAGC	TGGGTG	FALSE	FALSE	ENST00000263932.6
12135588	12135613	1	1	ENSG00000120949	72235	72260	12135565	12135590	25	0.5794061563606647	0.5862162898392809	13	72261	74875	GTTGCTGCTCTTGCTTTTTGCAGATTCCAGACCCAGGAGGAGCTCAA	TCCAGACCCAGGAGGAGCTCAACGGTAAGTACCCCTCCCTTGCCCCC	CAGATT	ACGGTA	FALSE	FALSE	ENST00000263932.6
12138229	12138436	1	1	ENSG00000120949	74876	75083	12138206	12138413	207	0.5230182511577227	0.5794061563606647	14	75084	78933	CAGCACCCATTCCCGTCCCACAGCAGCTGAGGAGTGGTGCGTCGGTG	CGGAGCACACCAATAACAAGATTGGTGAGTCAGCCTGTTTTGGGAGG	CAGCAG	TTGGTG	FALSE	FALSE	ENST00000263932.6
12142287	12144207	1	1	ENSG00000120949	78934	80854	12142264	12144184	1920	0	0.5230182511577227	15	80855	80877	TCACCCATCCTTTTGCCTTGCAGAGAAAATCTACATCATGAAGGCTG	CATAAAATCCTTAAAGAACTGTAAGGCTGAGGACATGATCATCGAAA	CAGAGA	TAAGGC	TRUE	FALSE	ENST00000263932.6
12063470	12063661	1	1	ENSG00000120949	24	215	12063447	12063638	191	0.9203502919099249	1	1	216	33654	GTGCGGACTAGGTGGCCGCGGCGGGAGTGTGCTGGAGCCTGAAGTCC	GGGGCGCTACGAGCCTTCCCACAGGTAAGCGGGTGACGGGCGCCTGG	GCGGGA	CAGGTA	FALSE	FALSE	ENST00000514649.5
12097101	12097217	1	1	ENSG00000120949	33655	33771	12097078	12097194	116	0.871976647206005	0.9203502919099249	2	33772	40932	AGCTTCTCTGTTTCTTTTCCCAGGGCTGTTCCCGACACAGCAGTGCC	CAGCCTGCGTGACTTGTTCTCGAGGTAAGGGCCTTGTTCTCTCTCCA	CAGGGC	GAGGTA	FALSE	FALSE	ENST00000514649.5
12104379	12104531	1	1	ENSG00000120949	40933	41085	12104356	12104508	152	0.8085904920767306	0.871976647206005	3	41086	46119	TGACCCCTGTCTGTGTCCCTTAGACGACCTCGTGGAGAAGACGCCGT	CAGGGATGATTGTCAAGTTCCCAGGTCAGTGTCCCCACCCTTAACTC	TAGACG	CAGGTC	FALSE	FALSE	ENST00000514649.5
12109566	12109656	1	1	ENSG00000120949	46120	46210	12109543	12109633	90	0.7710592160133445	0.8085904920767306	4	46211	46594	AGGCACTGCTGTCCCCCCTGCAGGCACGGCGCAGAAGAACACGGTCT	AGAGAACTGCAAGGAACCCTCCAGGTGACTCCCTGGCTTTGCCTCCT	CAGGCA	CAGGTG	FALSE	FALSE	ENST00000514649.5
12110041	12110204	1	1	ENSG00000120949	46595	46758	12110018	12110181	163	0.7030859049207673	0.7710592160133445	5	46759	48451	CCCATCTCTGGCTTCTTCCCCAGTGGCACCATCCCCCAGGCCAAGCC	TGGGAAGGCCTAGTTCAGATCCAGGTAATTTCCCCATGAAGCTGTGG	CAGTGG	CAGGTA	FALSE	FALSE	ENST00000514649.5
12111898	12112014	1	1	ENSG00000120949	48452	48568	12111875	12111991	116	0.6547122602168474	0.7030859049207673	6	48569	52130	AGCTTCTCTGCTTCTTTCCCCAGGTCTGTCCCCAACACAGCCATGCC	CGGCCTGCGTGAGCTGTTCTCGAGGTAAGGGCCTCGTCCCTCCCCGG	CAGGTC	GAGGTA	FALSE	FALSE	ENST00000514649.5
12115577	12115729	1	1	ENSG00000120949	52131	52283	12115554	12115706	152	0.591326105087573	0.6547122602168474	7	52284	59837	TGATCCTCATCTGTGTCCCTTAGATGACCTTGTGGAGAAGACGCCAT	CAGAGACGGTCACCAAGCCCCAGGGTAAGCAGTTCCCACCCCAGGCC	TAGATG	AGGGTA	FALSE	FALSE	ENST00000514649.5
12123284	12123377	1	1	ENSG00000120949	59838	59931	12123261	12123354	93	0.5525437864887406	0.591326105087573	8	59932	60268	CAGATGTTACGTCCCCTCTGCAGATATGGCTGAGAAGGACACCACCT	AGAGAATGGCGAGGCGCCTGCCAGGTGACTCCCCCACCCCTTCTCTC	CAGATA	CAGGTG	FALSE	FALSE	ENST00000514649.5
12123715	12123827	1	1	ENSG00000120949	60269	60381	12123692	12123804	112	0.505838198498749	0.5525437864887406	9	60382	62504	CTGCCTTGGGCTTCTCCCCGCAGCACCAGCCCCACTCAGAGCTTGCT	CGGGGAAGCCCGTTCTGGATGCAGGTAATGGTCCCAGCCCACTCACC	CAGCAC	CAGGTA	FALSE	FALSE	ENST00000514649.5
12125951	12126052	1	1	ENSG00000120949	62505	62606	12125928	12126029	101	0.46371976647206004	0.505838198498749	10	62607	62736	TGTGGGGCGTCTCTGTGTTCCAGGGCCAGTGCTCTTCTGGGTGATCC	CCTGCAGGAAGCGAATTCGGCAGAGTAAGTGGCTGTGTCCTTGGGGC	CAGGGC	AGAGTA	FALSE	FALSE	ENST00000514649.5
12126183	12126236	1	1	ENSG00000120949	62737	62790	12126160	12126213	53	0.4416180150125104	0.46371976647206004	11	62791	72141	CCTTCCTCCTGGTGTCGTTTCAGAGCTCCACCTGTGCTACCCGGTCC	CCCAGCCCAAGCTAGAGCTTGTGGGTGAGTGTCCAGCCGTCCAAAGG	CAGAGC	TGGGTG	FALSE	FALSE	ENST00000514649.5
12135588	12135613	1	1	ENSG00000120949	72142	72167	12135565	12135590	25	0.4311926605504587	0.4416180150125104	12	72168	74785	GTTGCTGCTCTTGCTTTTTGCAGATTCCAGACCCAGGAGGAGCTCAA	TCCAGACCCAGGAGGAGCTCAACGGTAAGTACCCCTCCCTTGCCCCC	CAGATT	ACGGTA	FALSE	FALSE	ENST00000514649.5
12138232	12138436	1	1	ENSG00000120949	74786	74990	12138209	12138413	204	0.34612176814011675	0.4311926605504587	13	74991	78840	CACCCATTCCCGTCCCACAGCAGCTGAGGAGTGGTGCGTCGGTGACA	CGGAGCACACCAATAACAAGATTGGTGAGTCAGCCTGTTTTGGGAGG	CAGCTG	TTGGTG	FALSE	FALSE	ENST00000514649.5
12142287	12143117	1	1	ENSG00000120949	78841	79671	12142264	12143094	830	0	0.34612176814011675	14	79672	79694	TCACCCATCCTTTTGCCTTGCAGAGAAAATCTACATCATGAAGGCTG	TCAGCTGGCACTGTCTCTGCTGCAGCGGCCACACTGTACTCTGCACT	CAGAGA	GCAGCG	TRUE	FALSE	ENST00000514649.5
12125899	12126052	1	1	ENSG00000120949	24	177	12125876	12126029	153	0.9351145038167938	1	1	178	307	GGAAGTCGTCTGGGGCTGGGGCTGTCTTGTGTGGTTGCAGCAAGGCA	CCTGCAGGAAGCGAATTCGGCAGAGTAAGTGGCTGTGTCCTTGGGGC	GCTGTC	AGAGTA	FALSE	FALSE	ENST00000413146.6
12126183	12126236	1	1	ENSG00000120949	308	361	12126160	12126213	53	0.912637828668363	0.9351145038167938	2	362	9712	CCTTCCTCCTGGTGTCGTTTCAGAGCTCCACCTGTGCTACCCGGTCC	CCCAGCCCAAGCTAGAGCTTGTGGGTGAGTGTCCAGCCGTCCAAAGG	CAGAGC	TGGGTG	FALSE	FALSE	ENST00000413146.6
12135588	12135613	1	1	ENSG00000120949	9713	9738	12135565	12135590	25	0.9020356234096693	0.912637828668363	3	9739	12353	GTTGCTGCTCTTGCTTTTTGCAGATTCCAGACCCAGGAGGAGCTCAA	TCCAGACCCAGGAGGAGCTCAACGGTAAGTACCCCTCCCTTGCCCCC	CAGATT	ACGGTA	FALSE	FALSE	ENST00000413146.6
12138229	12138436	1	1	ENSG00000120949	12354	12561	12138206	12138413	207	0.8142493638676844	0.9020356234096693	4	12562	16411	CAGCACCCATTCCCGTCCCACAGCAGCTGAGGAGTGGTGCGTCGGTG	CGGAGCACACCAATAACAAGATTGGTGAGTCAGCCTGTTTTGGGAGG	CAGCAG	TTGGTG	FALSE	FALSE	ENST00000413146.6
12142287	12144207	1	1	ENSG00000120949	16412	18332	12142264	12144184	1920	0	0.8142493638676844	5	18333	18355	TCACCCATCCTTTTGCCTTGCAGAGAAAATCTACATCATGAAGGCTG	CATAAAATCCTTAAAGAACTGTAAGGCTGAGGACATGATCATCGAAA	CAGAGA	TAAGGC	TRUE	FALSE	ENST00000413146.6
12167003	12167169	1	1	ENSG00000028137	24	190	12166980	12167146	166	0.6992753623188406	1	1	191	21816	CTTTCGCTTTCAGTCGAGGGCTAGCGAGCGCAGCGGAGCCTGGAGAG	GCGGCGCACGCCTTGCCCGCCCAGGTGGGTGACTCGCGCGGCCCACG	CTAGCG	CAGGTG	FALSE	FALSE	ENST00000536782.2
12188796	12188895	1	1	ENSG00000028137	21817	21916	12188773	12188872	99	0.519927536231884	0.6992753623188406	2	21917	23977	CAGTCTTCCCTTCTTCCTTCCAGGTGGCATTTACACCCTACGCCCCG	TGTGCTGCAGCAAATGCTCGCCGGGTGAGGGCAGCCACGGGGGCACT	CAGGTG	CGGGTG	FALSE	FALSE	ENST00000536782.2
12190957	12191085	1	1	ENSG00000028137	23978	24106	12190934	12191062	128	0.2880434782608695	0.519927536231884	3	24107	24794	ACCTCTGGCCCTTGTTTCCTCAGGCCAACATGCAAAAGTCTTCTGTA	GCTGTGGCTCCCGCTGTAGCTCTGGTGAGTAGGTTCAGAGAAAAAGG	CAGGCC	CTGGTG	FALSE	FALSE	ENST00000536782.2
12191774	12191923	1	1	ENSG00000028137	24795	24944	12191751	12191900	149	0.018115942028985477	0.2880434782608695	4	24945	25368	TTGCCGCCCTCTCGCTGCTCTAGACCAGGTGGAAACTCAAGCCTGCA	CGGGCTTCGGCGTGGCCAGACCAGGTACGGGGTGGGGCTCAGGTCCT	TAGACC	CAGGTA	FALSE	FALSE	ENST00000536782.2
12192348	12192358	1	1	ENSG00000028137	25369	25379	12192325	12192335	10	0	0.018115942028985477	5	25380	25402	ACAGAGCTCCTTGGGCCCCTCAGACCTCTCCTAGGGCTCTAGTGCCA	TTGGGCCCCTCAGACCTCTCCTAGGGCTCTAGTGCCAAGGCCCAGCT	CAGACC	TAGGGC	TRUE	FALSE	ENST00000536782.2
12167003	12167169	1	1	ENSG00000028137	24	190	12166980	12167146	166	0.9548053362374082	1	1	191	21816	CTTTCGCTTTCAGTCGAGGGCTAGCGAGCGCAGCGGAGCCTGGAGAG	GCGGCGCACGCCTTGCCCGCCCAGGTGGGTGACTCGCGCGGCCCACG	CTAGCG	CAGGTG	FALSE	FALSE	ENST00000376259.6
12188796	12188895	1	1	ENSG00000028137	21817	21916	12188773	12188872	99	0.9278518921862238	0.9548053362374082	2	21917	23977	CAGTCTTCCCTTCTTCCTTCCAGGTGGCATTTACACCCTACGCCCCG	TGTGCTGCAGCAAATGCTCGCCGGGTGAGGGCAGCCACGGGGGCACT	CAGGTG	CGGGTG	FALSE	FALSE	ENST00000376259.6
12190957	12191085	1	1	ENSG00000028137	23978	24106	12190934	12191062	128	0.8930029948271168	0.9278518921862238	3	24107	24794	ACCTCTGGCCCTTGTTTCCTCAGGCCAACATGCAAAAGTCTTCTGTA	GCTGTGGCTCCCGCTGTAGCTCTGGTGAGTAGGTTCAGAGAAAAAGG	CAGGCC	CTGGTG	FALSE	FALSE	ENST00000376259.6
12191774	12191923	1	1	ENSG00000028137	24795	24944	12191751	12191900	149	0.8524367002450313	0.8930029948271168	4	24945	25451	TTGCCGCCCTCTCGCTGCTCTAGACCAGGTGGAAACTCAAGCCTGCA	CGGGCTTCGGCGTGGCCAGACCAGGTACGGGGTGGGGCTCAGGTCCT	TAGACC	CAGGTA	FALSE	FALSE	ENST00000376259.6
12192431	12192524	1	1	ENSG00000028137	25452	25545	12192408	12192501	93	0.8271167982575551	0.8524367002450313	5	25546	25883	CAAGTTCGGATTGTTCCCTGAAGGAACTGAAACATCAGACGTGGTGT	GGATATTTGCAGGCCCCACCAGATGTGAGTAGCTGAGTCCTTTGGTT	AAGGAA	GATGTG	FALSE	FALSE	ENST00000376259.6
12192863	12193098	1	1	ENSG00000028137	25884	26119	12192840	12193075	235	0.7631364007623196	0.8271167982575551	6	26120	26975	GACCAAGCCTCCTCCTCCTCCAGCTGTAACGTGGTGGCCATCCCTGG	CTGGCGACTTCGCTCTTCCAGTTGGTAAGTCGCAAGAAGTCTCATTC	CAGCTG	TTGGTA	FALSE	FALSE	ENST00000376259.6
12193955	12194032	1	1	ENSG00000028137	26976	27053	12193932	12194009	77	0.7421726109447317	0.7631364007623196	7	27054	27604	CTGAGCTTCTCTTTTCTTTCTAGGACTGATTGTGGGTGTGACAGCCT	GTGTCATCATGACCCAGGTGAAAAGTAAGAGTCCATCCTTCCTTCCT	TAGGAC	AAAGTA	FALSE	FALSE	ENST00000376259.6
12194584	12194618	1	1	ENSG00000028137	27605	27639	12194561	12194595	34	0.732915872583719	0.7421726109447317	8	27640	34987	CTTGTCCCCTCTCCTCTTTATAGAGAAGCCCTTGTGCCTGCAGAGAG	TGCCTGCAGAGAGAAGCCAAGGTGGTGAGTGTCTCCACTGCCCTCTC	TAGAGA	GTGGTG	FALSE	FALSE	ENST00000376259.6
12201967	12202171	1	1	ENSG00000028137	34988	35192	12201944	12202148	204	0.6773754424176422	0.732915872583719	9	35193	39760	CCTACCACCCCCTGCCCATCCAGCCTCACTTGCCTGCCGATAAGGCC	CCCGGGCCAGCACCGGGAGCTCAGGTAAGAGGTGGGAGCACACCTGG	CAGCCT	CAGGTA	FALSE	FALSE	ENST00000376259.6
12206740	12209228	1	1	ENSG00000028137	39761	42249	12206717	12209205	2488	0	0.6773754424176422	10	42250	42272	CCACCCCATCTTGTGCTTAGCAGATTCTTCCCCTGGTGGCCATGGGA	AAACCTGTTTGTTTTACACGTCGACCCCTGGCTCTGCCTGGGGTCTG	CAGATT	CGACCC	TRUE	FALSE	ENST00000376259.6
12230067	12230120	1	1	ENSG00000048707	24	77	12230044	12230097	53	0.9967384615384616	1	1	78	4147	CCTGCGCCATTGAGGAGCGGCGGGGAGGAAACGCCGCGCAGCGCCGG	GCGGGCGGCCCGGGACACCGACAGGTAGGGGCCGAGCGGCTCCGTGC	CGGGGA	CAGGTA	FALSE	FALSE	ENST00000620676.5
12234191	12234363	1	1	ENSG00000048707	4148	4320	12234168	12234340	172	0.9861538461538462	0.9967384615384616	2	4321	12469	TTTTCATTATTTTCCTTTCATAGATTTTTCTGTGACCATGAAAGAGA	AGCTCTCAGTTGCACTTCTCAAAGGTGAGTATTTCTCTGGGTGAGAT	TAGATT	AAGGTG	FALSE	FALSE	ENST00000620676.5
12242513	12242590	1	1	ENSG00000048707	12470	12547	12242490	12242567	77	0.9814153846153846	0.9861538461538462	3	12548	14202	CATGATGCTGTTTTTATTTTTAGGTGCTGTTGAATTAGAAAACTTGC	AATTACCATTTGAAGTCAAAGCTGGTATGTGGAACTAAAGGAGGGGG	TAGGTG	CTGGTA	FALSE	FALSE	ENST00000620676.5
12244246	12244436	1	1	ENSG00000048707	14203	14393	12244223	12244413	190	0.9697230769230769	0.9814153846153846	4	14394	14493	CAAGACTTTCCTTCTCCTTCCAGGCTTCATTGGGAAAGTAACCCTTC	CAAGCCCTGGAGGAGAAATGGAAGGCAAGGCAGAGATCTTCTGGGCC	CAGGCT	AAGGCA	FALSE	FALSE	ENST00000620676.5
12244537	12244617	1	1	ENSG00000048707	14494	14574	12244514	12244594	80	0.9648	0.9697230769230769	5	14575	19179	AATGCTGACTCTTGTCTTTGTAGAATGACCGCCAGCAGAAAGGGGAG	ACAAGGATTGTGGAGAATATTGAAGTAAGTCCTGCTGACTTTTATAA	TAGAAT	GAAGTA	FALSE	FALSE	ENST00000620676.5
12249223	12249339	1	1	ENSG00000048707	19180	19296	12249200	12249316	116	0.9576615384615385	0.9648	6	19297	23678	CTTTTTCTTTTTTCTCTTTGCAGTTAAAAATTCAAGATGTCCATTTA	ATGCAAAATGCTGTGAATGAGCCTGTGAGTATGAAATGTGATGACAA	CAGTTA	CCTGTG	FALSE	FALSE	ENST00000620676.5
12253722	12253826	1	1	ENSG00000048707	23679	23783	12253699	12253803	104	0.9512615384615385	0.9576615384615385	7	23784	26289	CTTCTTTGTCTTTTTTACCTCAGGTACAGAAACTAATGCGGAAAAAG	GATTTGCCTCAGATGGAGTTACAGGTACGATTTCGGCAGGGAGATTT	CAGGTA	CAGGTA	FALSE	FALSE	ENST00000620676.5
12256333	12256503	1	1	ENSG00000048707	26290	26460	12256310	12256480	170	0.9408	0.9512615384615385	8	26461	26943	GCAGGTGTTCTTGTGACACACAGGAGGCCATGGCCAGGAGCATGGAG	ACCATTCCCTTGAAACTCTCTCAGGTATGCCCTTTCTTCTCAGTGGC	CAGGAG	CAGGTA	FALSE	FALSE	ENST00000620676.5
12256987	12257087	1	1	ENSG00000048707	26944	27044	12256964	12257064	100	0.9346461538461539	0.9408	9	27045	27891	ATCTCTTAACCTCTAATACAAAGCTGCAATACCGGCAAATCATGGAA	ACCCAAGGTGGCGATATCTAAGAAGTAAGGGCTTCTCAGTGTGGTCA	AAGCTG	GAAGTA	FALSE	FALSE	ENST00000620676.5
12257935	12258103	1	1	ENSG00000048707	27892	28060	12257912	12258080	168	0.9243076923076923	0.9346461538461539	10	28061	30649	TACATCGTTATGGACTATTTCAGCTGCCGAGAATGGTGGTATTTTGC	GGCCTGCTGTCCACAGATGACAAGGTAAGTGGACTGTGGTCTTGTGT	CAGCTG	AAGGTA	FALSE	FALSE	ENST00000620676.5
12260693	12260794	1	1	ENSG00000048707	30650	30751	12260670	12260771	101	0.9180923076923077	0.9243076923076923	11	30752	30904	TGCTTTTGTTTTCACCCAAACAGGAGGAAATGTGTCGGATTGAAGAG	CACAAACAGGAAGAACTAGCAGAGGTAAGAAATCCTCTACAAGAGGA	CAGGAG	GAGGTA	FALSE	FALSE	ENST00000620676.5
12260948	12261149	1	1	ENSG00000048707	30905	31106	12260925	12261126	201	0.905723076923077	0.9180923076923077	12	31107	31857	CTGCTCCTTTGTGATTGACACAGAGTCTGCGGGAGCCTCAGTTTGAT	AGTGGATTCCTGAAGAGATCCTGGGTACGGTGGGAGCTGGCCTTCAC	CAGAGT	TGGGTA	FALSE	FALSE	ENST00000620676.5
12261901	12262080	1	1	ENSG00000048707	31858	32037	12261878	12262057	179	0.8947076923076923	0.905723076923077	13	32038	36837	GTCTTTTCTCCCTTACCATTTAGGCACTGAGGAGTTTTTTGACCCCA	CTTTCATGCAGCTCGAGTTTTCAGGTACACTGCCCCCAAGAAACTAC	TAGGCA	CAGGTA	FALSE	FALSE	ENST00000620676.5
12266881	12267011	1	1	ENSG00000048707	36838	36968	12266858	12266988	130	0.8867076923076923	0.8947076923076923	14	36969	37801	ACTATTTTATTTATCTTTTATAGATGTAAAACTTCTAGCAGAGTCTC	CCTCTTCTAGTCTTCCCTAATCCAGTATGTACAACAGTTGGATAGTT	TAGATG	CCAGTA	FALSE	FALSE	ENST00000620676.5
12267845	12267920	1	1	ENSG00000048707	37802	37877	12267822	12267897	75	0.8820923076923077	0.8867076923076923	15	37878	38662	ATTTTTGTGTGTTTGTTTAATAGCAAAAAGAAGTTGGCAGAGTCTCA	CAGACAGAAGTGATCATTACCCAGGTAATTTGTCCTATGTTGTTTTT	TAGCAA	CAGGTA	FALSE	FALSE	ENST00000620676.5
12268706	12268876	1	1	ENSG00000048707	38663	38833	12268683	12268853	170	0.8716307692307692	0.8820923076923077	16	38834	40950	CTTATTCCTGTTCTTTCCTTTAGCTGCAGATCCAGATGGCCCCGTTT	ACAAGGGAAAGGTTCATACCTCAGGTTAACTTTTTTGTTTGTTTGAT	TAGCTG	CAGGTT	FALSE	FALSE	ENST00000620676.5
12270994	12271124	1	1	ENSG00000048707	40951	41081	12270971	12271101	130	0.8636307692307692	0.8716307692307692	17	41082	42959	GCTGTGTATTTCCAACCTTGCAGGTTTTGGTTATCAGTCTGAACTTG	CGTTTGCTAGTGGGTGATTTCATTGTAAGTGGGCATCCATAAACACT	CAGGTT	ATTGTA	FALSE	FALSE	ENST00000620676.5
12273003	12273135	1	1	ENSG00000048707	42960	43092	12272980	12273112	132	0.8555076923076923	0.8636307692307692	18	43093	45781	TAATGACTGTTTTATTTGTACAGGAGGAGAGTAAACGATGGACCGTG	GAATGCTTTTGACGAACACCCAAGGTATAGTGTGAGTGGGAAATAAT	CAGGAG	AAGGTA	FALSE	FALSE	ENST00000620676.5
12275825	12278038	1	1	ENSG00000048707	45782	47995	12275802	12278015	2213	0.719323076923077	0.8555076923076923	19	47996	49455	AATCTTCTTTTTTTTATCTTCAGATAACTCCAGGAGGAAAAGTAGGG	TTGAATCTTTGCATAGAGGTCAAGGTGAGGAGCATCAGTCTTTTGTT	CAGATA	AAGGTG	FALSE	FALSE	ENST00000620676.5
12279499	12279650	1	1	ENSG00000048707	49456	49607	12279476	12279627	151	0.7100307692307692	0.719323076923077	20	49608	52661	TCATTTCATCTCTTTTATGCCAGCTTTTCACATCCTGAACAACACCA	GGAAAATTTGTCAATCCAGTTCAGGTAAATTCATGTCAGGGCAGTTG	CAGCTT	CAGGTA	FALSE	FALSE	ENST00000620676.5
12282705	12283736	1	1	ENSG00000048707	52662	53693	12282682	12283713	1031	0.6465846153846153	0.7100307692307692	21	53694	58179	GAATTTTTCTCTTTTCAATACAGGTGGTGTTAGCAAAGCATGTATAT	GTGAACACCAAACTGGATCTCAAGGTATCCTCAGTTCCCTTTGGCTC	CAGGTG	AAGGTA	FALSE	FALSE	ENST00000620676.5
12288223	12288313	1	1	ENSG00000048707	58180	58270	12288200	12288290	90	0.6410461538461538	0.6465846153846153	22	58271	60954	TGCTTTATCTTGTCTGTTCCTAGGTTCATTCACTTTCTCTAGTGCTG	TAGTAGCACACCTGGAAATGATTGGTAAGTGGTGGGGGGTGGAGGGA	TAGGTT	TTGGTA	FALSE	FALSE	ENST00000620676.5
12290998	12291124	1	1	ENSG00000048707	60955	61081	12290975	12291101	126	0.6332923076923077	0.6410461538461538	23	61082	63480	TGTTCTAACTTTATCATCCCTAGAGGGAGACCTGGCCTTACAGGGCA	AGCACTCATCTTCCAGACTTTTAAGTAAAAATGTCAATCTTTTTCTG	TAGAGG	TAAGTA	FALSE	FALSE	ENST00000620676.5
12293524	12293704	1	1	ENSG00000048707	63481	63661	12293501	12293681	180	0.6222153846153846	0.6332923076923077	24	63662	69158	CACACTTTTATCCTAATTTTTAGATACGGACGGCCTGACCCTCTGCT	CGAGCTGCTATTGAGGGGCAGACGGTAGGTAGCCTGGGCCCTCCAAG	TAGATA	ACGGTA	FALSE	FALSE	ENST00000620676.5
12299202	12299384	1	1	ENSG00000048707	69159	69341	12299179	12299361	182	0.6110153846153846	0.6222153846153846	25	69342	74462	GTCAGTTTTCCTTCCTCTTTCAGGTGAGAGATCAAGCCCAGCGCTGT	GGCACCTTTTCCCTACAAGATAAGGTGAGCAATCAGTATCCATTTCC	CAGGTG	AAGGTG	FALSE	FALSE	ENST00000620676.5
12304506	12304728	1	1	ENSG00000048707	74463	74685	12304483	12304705	222	0.5973538461538461	0.6110153846153846	26	74686	78387	AGTTTTATTTTGTTCCTTCCCAGGAATCTGTGCCTTCAGCTTCCCCA	TTGGCCAAGAGTCCAGTAGTCCAGGTAAAAGAGGAGAAAAGCAACAT	CAGGAA	CAGGTA	FALSE	FALSE	ENST00000620676.5
12308431	12308641	1	1	ENSG00000048707	78388	78598	12308408	12308618	210	0.5844307692307693	0.5973538461538461	27	78599	81410	TCTCTTTCCTTGGGTCCTTGTAGAAGACCATGTCTGCCTGCTGGATT	GCAGGTGGAAAGGAATTTGGACAAGTGAGTGTTTTTTTTTTTTTTTG	TAGAAG	CAAGTG	FALSE	FALSE	ENST00000620676.5
12311454	12311625	1	1	ENSG00000048707	81411	81582	12311431	12311602	171	0.5739076923076922	0.5844307692307693	28	81583	81769	GTGATCTTTTTTCTTTTTCATAGAGAAATAAGTCATACTGTGCCAGA	GATTTACAAGATCCAAGAATTCATGTGAGTGAGACCTTATGTTCTTC	TAGAGA	CATGTG	FALSE	FALSE	ENST00000620676.5
12311813	12311925	1	1	ENSG00000048707	81770	81882	12311790	12311902	112	0.5670153846153846	0.5739076923076922	29	81883	84071	TGACGAGCATTTTCCTTTTGTAGACTGTCCTGAGTGGAGAAGTGTAC	AGAAGGTGCTGGGTCCCTAGCCAGGTATGCCTTTGATTATATTATTA	TAGACT	CAGGTA	FALSE	FALSE	ENST00000620676.5
12314115	12314327	1	1	ENSG00000048707	84072	84284	12314092	12314304	212	0.5539692307692308	0.5670153846153846	30	84285	88028	TTGCTTTCTTTTCTCTCTTTTAGATTTGACTTCAAGAAATGCAAACT	CATTCAGATTGAACTACATTTCAGGTAGCAGGTCCAGACCCTTCTCT	TAGATT	CAGGTA	FALSE	FALSE	ENST00000620676.5
12318072	12318337	1	1	ENSG00000048707	88029	88294	12318049	12318314	265	0.5376615384615384	0.5539692307692308	31	88295	89453	TTTCTCCTGTCTTCTTTTTATAGATCTACCAAGGATTCCTCCTGCTT	TGGAGGTCAAGGTCAATGTAACAGGTGATTATATGTGGGTGTGATTC	TAGATC	CAGGTG	FALSE	FALSE	ENST00000620676.5
12319497	12319630	1	1	ENSG00000048707	89454	89587	12319474	12319607	133	0.5294769230769231	0.5376615384615384	32	89588	91765	ATTGACGACGTTGTCCTTTCCAGGTACGGAGTTTGTGGTCATTGAAG	TCAGGAAGTTTGTTTGGCATTGAGGTAAGAAGTCTATGTGTTGATCA	CAGGTA	GAGGTA	FALSE	FALSE	ENST00000620676.5
12321809	12321964	1	1	ENSG00000048707	91766	91921	12321786	12321941	155	0.5199384615384615	0.5294769230769231	33	91922	92492	CCATATTGCATTTCATTCTGTAGGTGTTTTCATGCCGACTAGGGAAT	GAAGATTTCCCACCTGTCCTGGAGGTAATGATGCAAAATCTGTGCAA	TAGGTG	GAGGTA	FALSE	FALSE	ENST00000620676.5
12322536	12322746	1	1	ENSG00000048707	92493	92703	12322513	12322723	210	0.5070153846153846	0.5199384615384615	34	92704	93662	CTACCTTTTTTACATTTTGTTAGATTCAGTTACAAGCCCTGGATATC	GACACACCTTAGATCCTGTCTTGGGTAGGTGTTTAACTATAAAACCC	TAGATT	TGGGTA	FALSE	FALSE	ENST00000620676.5
12323706	12323780	1	1	ENSG00000048707	93663	93737	12323683	12323757	74	0.5024615384615385	0.5070153846153846	35	93738	97604	ATTTTATGCTATTTGTTTCCTAGAGTTACAGCTGGCTAGGCTGCAGG	GCAAAGCTCTTTTGGCGTGTCAAGGTAATTTGAACAGGGTTCTGTTA	TAGAGT	AAGGTA	FALSE	FALSE	ENST00000620676.5
12327648	12327854	1	1	ENSG00000048707	97605	97811	12327625	12327831	206	0.4897846153846154	0.5024615384615385	36	97812	99785	ATCACTTCTTAATTTCTTTGAAGGCCAATTGAAAAAGGCAGCAAGTT	CTCTCGCTGAACTCACCTTTTCCCGTGAGTGTTGTACTGGTTTTCAG	AAGGCC	CCCGTG	FALSE	FALSE	ENST00000620676.5
12329829	12329918	1	1	ENSG00000048707	99786	99875	12329806	12329895	89	0.48430769230769233	0.4897846153846154	37	99876	103182	AGTAAGGTTTGCTTTCATTGCAGGTCTGAATTTTCTTCAGCGTGTAA	ATTATTATAACCGTGCTCTTTCAGGTCAGTATAAAGCATATGTTATC	CAGGTC	CAGGTC	FALSE	FALSE	ENST00000620676.5
12333226	12333366	1	1	ENSG00000048707	103183	103323	12333203	12333343	140	0.47569230769230775	0.48430769230769233	38	103324	105661	TCTTATTTCCTGTGTTCTTTTAGGCTGGGAGCCATTTATTGAGCCTT	TCAATATCACTTCTGTGCTAATTGGTGAGTAGAAAGTTGTCTTTCAT	TAGGCT	TTGGTG	FALSE	FALSE	ENST00000620676.5
12335705	12335827	1	1	ENSG00000048707	105662	105784	12335682	12335804	122	0.4681846153846154	0.47569230769230775	39	105785	108187	TATCTCTGGGGGATTCTTTCTAGACCAGTATGTAAGTACCAAGGAAT	TGGATCCTCCATGTTTTGGACAAAGTAAGAGTTTTCACTACATGTGT	TAGACC	AAAGTA	FALSE	FALSE	ENST00000620676.5
12338231	12338305	1	1	ENSG00000048707	108188	108262	12338208	12338282	74	0.4636307692307692	0.4681846153846154	40	108263	111736	ACTTTGTCTCTCCTGTCTACCAGGCCTCCCCCTTGTCTACCTTAGAA	TAGAGCACCAGATCTATGCTAGAGGTACAGTATAGCCAAGCGAGGGC	CAGGCC	GAGGTA	FALSE	FALSE	ENST00000620676.5
12341780	12341885	1	1	ENSG00000048707	111737	111842	12341757	12341862	105	0.45716923076923077	0.4636307692307692	41	111843	112855	TAGCCTTCTTCTGTTTGTCGTAGCAGAGGTGAAAACCCCCAAGCGCC	CACCCTGACCACCACACCCACCAGGTAAGCAGTCAGTTTATATTACC	TAGCAG	CAGGTA	FALSE	FALSE	ENST00000620676.5
12342899	12343051	1	1	ENSG00000048707	112856	113008	12342876	12343028	152	0.4478153846153846	0.45716923076923077	42	113009	115330	GATGTCATCTGATTTGGTTCCAGAGCTGCACTCTCTCACAGTGGGAG	AGCAAGAGGAAAGTTAAGACACAGGTAAAGTATGGTTTATTCTTTTC	CAGAGC	CAGGTA	FALSE	FALSE	ENST00000620676.5
12345374	12345509	1	1	ENSG00000048707	115331	115466	12345351	12345486	135	0.43950769230769227	0.4478153846153846	43	115467	116561	TTTTTCTTTGTTCTGCCTGACAGACACACCCATGACCTCCGGATTCA	GATAAAAATTCATCTTCCTCTACGGTGTGTGACATTCAGGAAGTCAG	CAGACA	ACGGTG	FALSE	FALSE	ENST00000620676.5
12346605	12346652	1	1	ENSG00000048707	116562	116609	12346582	12346629	47	0.4366153846153846	0.43950769230769227	44	116610	118779	CTAACTTTTGAAATCTTTTTCAGATTGGCAGCCCAAGCAGCAGAACA	AATATTATACATCCCCAGGTTTATGTAAGTATGATTTTCCTGTTGTC	CAGATT	TATGTA	FALSE	FALSE	ENST00000620676.5
12348823	12348973	1	1	ENSG00000048707	118780	118930	12348800	12348950	150	0.42738461538461536	0.4366153846153846	45	118931	119120	TTGTCTTTATCGCTCTTTCACAGTTCTCTTCACTCCCACCAGTGCGG	TGGATAGCCCATCAGCTCCAGACAGTATGTTTTGATTGTCTAGCATA	CAGTTC	ACAGTA	FALSE	FALSE	ENST00000620676.5
12349164	12349374	1	1	ENSG00000048707	119121	119331	12349141	12349351	210	0.41446153846153844	0.42738461538461536	46	119332	123930	GTTAACCCTTATTTCTGTGGCAGAGCCAGTGGTGCTTCCTGCTATCA	CACAGAAAAAAGCCGATTTTTCAGGTATGTAGCACCACTGCAGTGAC	CAGAGC	CAGGTA	FALSE	FALSE	ENST00000620676.5
12353974	12354221	1	1	ENSG00000048707	123931	124178	12353951	12354198	247	0.39926153846153845	0.41446153846153844	47	124179	125855	TTTACACCATTTTATCTTCATAGGTTTTGTGTGGCTATAAAGAAAGA	ATACATCCCAGAACATTGAGCTGGGTAAGAATGTAGTCAGATGATCA	TAGGTT	TGGGTA	FALSE	FALSE	ENST00000620676.5
12355899	12356090	1	1	ENSG00000048707	125856	126047	12355876	12356067	191	0.38750769230769233	0.39926153846153845	48	126048	126354	TTAATAGTTTGTATCTTCTTTAGGGGTATCACTGGAGAATTTCCCCC	CATATTGGCTGATTAACAAAACAGGTACATACAGGGGCTGCTCAAGT	TAGGGG	CAGGTA	FALSE	FALSE	ENST00000620676.5
12356398	12356524	1	1	ENSG00000048707	126355	126481	12356375	12356501	126	0.3797538461538461	0.38750769230769233	49	126482	128415	AAACTTTTCTCTCCTTCCTAAAGGGTTGCCACTGATCTTCAGACAGG	TGCTGACAAAGAGCAGCCAAACCTGTGAGTACAGTTATTTATGGGAA	AAGGGT	CCTGTG	FALSE	FALSE	ENST00000620676.5
12358459	12358601	1	1	ENSG00000048707	128416	128558	12358436	12358578	142	0.37101538461538464	0.3797538461538461	50	128559	132676	ATCTTTGCTTTTCTGCCCCACAGCTGCACGATGAGAATCGGAAGGGG	GCCCAGGGCTGATCTATAACATTGGTGGGTTACATTTGGGGCAGCGG	CAGCTG	TTGGTG	FALSE	FALSE	ENST00000620676.5
12362720	12362850	1	1	ENSG00000048707	132677	132807	12362697	12362827	130	0.36301538461538463	0.37101538461538464	51	132808	133028	AAAGTGGTTCTTGTTATTTGTAGGTATTGATGTCAAGAAAGGCCGAG	CAGAGGGAATTTGCCAGGGGACAGGTGAGCAGTTTGCTTTTGAAGGA	TAGGTA	CAGGTG	FALSE	FALSE	ENST00000620676.5
12363072	12363247	1	1	ENSG00000048707	133029	133204	12363049	12363224	175	0.3522461538461539	0.36301538461538463	52	133205	138424	GCCTGTGATCCTATGTGTTTTAGGGAACAGCCAATCCCGAAGGTTAC	TAATTCCTTCCATATCAACATGAGGTAAGTTTGAGACTCTAAATATA	TAGGGA	GAGGTA	FALSE	FALSE	ENST00000620676.5
12368468	12368591	1	1	ENSG00000048707	138425	138548	12368445	12368568	123	0.3446769230769231	0.3522461538461539	53	138549	139423	TCTTTTGTTTCCTTGTCCTGCAGGGATACCTTGGGAAAATGCTTCTT	TTCCGAATTGACAACTTTTCTAAGGTATCAAGTGGAGCTGAGAGCCA	CAGGGA	AAGGTA	FALSE	FALSE	ENST00000620676.5
12369467	12369702	1	1	ENSG00000048707	139424	139659	12369444	12369679	235	0.3302153846153846	0.3446769230769231	54	139660	143706	TGTCCTCTCTGCCATCACTCTAGGTCCCGGTTGTCTTTACTCAGCAT	TGCTGCTACATATACATTCTCTGGGTAATTCTTGATTAAATTACTGT	TAGGTC	TGGGTA	FALSE	FALSE	ENST00000620676.5
12373750	12373858	1	1	ENSG00000048707	143707	143815	12373727	12373835	108	0.3235692307692307	0.3302153846153846	55	143816	148384	TATATATATTTTTTAAATTCTAGCTTGCAGGAGGGAACAGGCAGGCC	CAAAGAGTCATTTTAAAAAAGAAGGTAAGAGAGCTTACAATCAGAGT	TAGCTT	AAGGTA	FALSE	FALSE	ENST00000620676.5
12378428	12378591	1	1	ENSG00000048707	148385	148548	12378405	12378568	163	0.31353846153846154	0.3235692307692307	56	148549	149444	TTTTGCTTGTACCTACTTAACAGGAACCAGGAAAGCGTTCTCAGCTG	TCTCGCTGCAGTGACTGACAACAGGTAATTTTCTAGGCAACTTTTGA	CAGGAA	CAGGTA	FALSE	FALSE	ENST00000620676.5
12379488	12379596	1	1	ENSG00000048707	149445	149553	12379465	12379573	108	0.3068923076923077	0.31353846153846154	57	149554	152932	TCATTGTGTATTCCGTTTTCCAGATACGAGCCACTGATGCTGAGAAA	GGGTTACATGGGTTGGTCGTCCAGGTCAGTCGTTTTTGATCCCCAAT	CAGATA	CAGGTC	FALSE	FALSE	ENST00000620676.5
12382976	12383155	1	1	ENSG00000048707	152933	153112	12382953	12383132	179	0.29587692307692304	0.3068923076923077	58	153113	155216	GTCTCTACTCCAATGTCTTTTAGGCCAAAGGAGGACTTTCTGGTTTG	GATGGACCAACTAGAGCACTCCAGGTGATAATTTGTCATAAGAGCTG	TAGGCC	CAGGTG	FALSE	FALSE	ENST00000620676.5
12385260	12385373	1	1	ENSG00000048707	155217	155330	12385237	12385350	113	0.28892307692307695	0.29587692307692304	59	155331	156141	TGTGGTGTTTTATTTGACTTCAGATAACAGATTTCTGCCACCGGAAA	CCAGATACAGAGCAGGAATTGGAAGTAAGGTCTAAATATTGTGAATT	CAGATA	GAAGTA	FALSE	FALSE	ENST00000620676.5
12386185	12386334	1	1	ENSG00000048707	156142	156291	12386162	12386311	149	0.27975384615384613	0.28892307692307695	60	156292	170137	GCCATATTTTGGTTTCCTTTCAGGTGCTTGTGAGGTTAGAAGGTGGA	GAACTCAGCATACAGGATGTACAGGTAAGGGGGAAGTTCCAAAGCTG	CAGGTG	CAGGTA	FALSE	FALSE	ENST00000620676.5
12400181	12400330	1	1	ENSG00000048707	170138	170287	12400158	12400307	149	0.2705846153846154	0.27975384615384613	61	170288	171564	TTGCTACCTTTCCATGGCCGTAGGTGGACAATCAGCTCATTGGTACC	AGTGCACTGACCAACATCTACAAGGTGGGCTGGTGGAGGAGGCTGGT	TAGGTG	AAGGTG	FALSE	FALSE	ENST00000620676.5
12401608	12401704	1	1	ENSG00000048707	171565	171661	12401585	12401681	96	0.26467692307692303	0.2705846153846154	62	171662	173781	AATCAGAATTTCTTTATCTCTAGCATCTGATGATCACAGCTCAGAGA	TTGGCTACGATCAAGCAGAATCAGGTAATGTTGAATGTTCTATGTCT	TAGCAT	CAGGTA	FALSE	FALSE	ENST00000620676.5
12403825	12403973	1	1	ENSG00000048707	173782	173930	12403802	12403950	148	0.25556923076923077	0.26467692307692303	63	173931	185043	TTTTAATTCTTCCTTTGTACCAGAGGTGGAAAAATATGATGAAAACC	AACAAGCTCCCATTGGATCTTAAGGTGAGCTGCTATTTGGGTAAATT	CAGAGG	AAGGTG	FALSE	FALSE	ENST00000620676.5
12415087	12415221	1	1	ENSG00000048707	185044	185178	12415064	12415198	134	0.24732307692307687	0.25556923076923077	64	185179	186616	CATTTCCTTTCTTCCCTAATTAGGCCCTAAAAAGCACCTTGGGGTTT	GATATCCTCAAACATTTCCAGGAGGTGAGGCTTGGAGAAGTAATCAT	TAGGCC	GAGGTG	FALSE	FALSE	ENST00000620676.5
12416660	12416827	1	1	ENSG00000048707	186617	186784	12416637	12416804	167	0.2370461538461538	0.24732307692307687	65	186785	225954	TCTCTTCCTGTTCCATTTGGCAGGAACTCCTCAGCCAGGCAGCTCGA	GGAGTATCAAACTCTGCTGCCAAGGTAAGGAAATAGAGGTGAAATTC	CAGGAA	AAGGTA	FALSE	FALSE	ENST00000620676.5
12455998	12456130	1	1	ENSG00000048707	225955	226087	12455975	12456107	132	0.2289230769230769	0.2370461538461538	66	226088	230157	CTCCTGCTTTTAACTCCTTCTAGTTTGCTGGAACATTATCAGATGGC	CCGGCATCCATGGCCTGGCTCATGGTAAGTCATGGGTGACATCAGGC	TAGTTT	ATGGTA	FALSE	FALSE	ENST00000620676.5
12460201	12460396	1	1	ENSG00000048707	230158	230353	12460178	12460373	195	0.21692307692307689	0.2289230769230769	67	230354	267456	ACAGCCCTTGTCTTTTTCACTAGGTATCATTGGTGGACTGACCAGTG	CACAGCCACACTCAGCGGCCCCAGGTCAGTGGTGTGGGAAGAATGGC	TAGGTA	CAGGTC	FALSE	FALSE	ENST00000620676.5
12497500	12497631	1	1	ENSG00000048707	267457	267588	12497477	12497608	131	0.20886153846153843	0.21692307692307689	68	267589	276809	TTTATGTCCATTTACCCATCTAGGACTCAAGCACAGAGGGTTCGGAA	CACAGACAACATACAGGACGAATTGTAAGTTAGAGCATGGGAAACCA	TAGGAC	ATTGTA	FALSE	FALSE	ENST00000620676.5
12506853	12507093	1	1	ENSG00000048707	276810	277050	12506830	12507070	240	0.19409230769230768	0.20886153846153843	69	277051	278849	TGTGTTCCCGTCTCGCTTTGCAGCTTCATCGCTGTGGAGAACATTGA	GGCCCCTCCCACCAGAAGCCCATGGTGAGTGCCTGGCTGTTCTCAGG	CAGCTT	ATGGTG	FALSE	FALSE	ENST00000620676.5
12508893	12512047	1	1	ENSG00000048707	278850	282004	12508870	12512024	3154	0	0.19409230769230768	70	282005	282027	ACCCATCCTGTTCTCCTCCTTAGGTCCATGTGAAATCTGAGGTCCTT	AAAATGCCTTGTGGACTTCCCAAACTTGTTCTTTTGTTTTCTTCTGG	TAGGTC	AAACTT	TRUE	FALSE	ENST00000620676.5
12230067	12230120	1	1	ENSG00000048707	24	77	12230044	12230097	53	0.9967235410484668	1	1	78	4147	CCTGCGCCATTGAGGAGCGGCGGGGAGGAAACGCCGCGCAGCGCCGG	GCGGGCGGCCCGGGACACCGACAGGTAGGGGCCGAGCGGCTCCGTGC	CGGGGA	CAGGTA	FALSE	FALSE	ENST00000613099.4
12234191	12234363	1	1	ENSG00000048707	4148	4320	12234168	12234340	172	0.9860905044510386	0.9967235410484668	2	4321	12469	TTTTCATTATTTTCCTTTCATAGATTTTTCTGTGACCATGAAAGAGA	AGCTCTCAGTTGCACTTCTCAAAGGTGAGTATTTCTCTGGGTGAGAT	TAGATT	AAGGTG	FALSE	FALSE	ENST00000613099.4
12242513	12242590	1	1	ENSG00000048707	12470	12547	12242490	12242567	77	0.9813303659742829	0.9860905044510386	3	12548	14202	CATGATGCTGTTTTTATTTTTAGGTGCTGTTGAATTAGAAAACTTGC	AATTACCATTTGAAGTCAAAGCTGGTATGTGGAACTAAAGGAGGGGG	TAGGTG	CTGGTA	FALSE	FALSE	ENST00000613099.4
12244246	12244436	1	1	ENSG00000048707	14203	14393	12244223	12244413	190	0.9695845697329377	0.9813303659742829	4	14394	14493	CAAGACTTTCCTTCTCCTTCCAGGCTTCATTGGGAAAGTAACCCTTC	CAAGCCCTGGAGGAGAAATGGAAGGCAAGGCAGAGATCTTCTGGGCC	CAGGCT	AAGGCA	FALSE	FALSE	ENST00000613099.4
12244537	12244617	1	1	ENSG00000048707	14494	14574	12244514	12244594	80	0.9646389713155292	0.9695845697329377	5	14575	19179	AATGCTGACTCTTGTCTTTGTAGAATGACCGCCAGCAGAAAGGGGAG	ACAAGGATTGTGGAGAATATTGAAGTAAGTCCTGCTGACTTTTATAA	TAGAAT	GAAGTA	FALSE	FALSE	ENST00000613099.4
12249223	12249339	1	1	ENSG00000048707	19180	19296	12249200	12249316	116	0.9574678536102869	0.9646389713155292	6	19297	23678	CTTTTTCTTTTTTCTCTTTGCAGTTAAAAATTCAAGATGTCCATTTA	ATGCAAAATGCTGTGAATGAGCCTGTGAGTATGAAATGTGATGACAA	CAGTTA	CCTGTG	FALSE	FALSE	ENST00000613099.4
12253722	12253826	1	1	ENSG00000048707	23679	23783	12253699	12253803	104	0.9510385756676558	0.9574678536102869	7	23784	26289	CTTCTTTGTCTTTTTTACCTCAGGTACAGAAACTAATGCGGAAAAAG	GATTTGCCTCAGATGGAGTTACAGGTACGATTTCGGCAGGGAGATTT	CAGGTA	CAGGTA	FALSE	FALSE	ENST00000613099.4
12256333	12256503	1	1	ENSG00000048707	26290	26460	12256310	12256480	170	0.9405291790306627	0.9510385756676558	8	26461	26943	GCAGGTGTTCTTGTGACACACAGGAGGCCATGGCCAGGAGCATGGAG	ACCATTCCCTTGAAACTCTCTCAGGTATGCCCTTTCTTCTCAGTGGC	CAGGAG	CAGGTA	FALSE	FALSE	ENST00000613099.4
12256987	12257087	1	1	ENSG00000048707	26944	27044	12256964	12257064	100	0.9343471810089021	0.9405291790306627	9	27045	27891	ATCTCTTAACCTCTAATACAAAGCTGCAATACCGGCAAATCATGGAA	ACCCAAGGTGGCGATATCTAAGAAGTAAGGGCTTCTCAGTGTGGTCA	AAGCTG	GAAGTA	FALSE	FALSE	ENST00000613099.4
12257935	12258103	1	1	ENSG00000048707	27892	28060	12257912	12258080	168	0.9239614243323442	0.9343471810089021	10	28061	30649	TACATCGTTATGGACTATTTCAGCTGCCGAGAATGGTGGTATTTTGC	GGCCTGCTGTCCACAGATGACAAGGTAAGTGGACTGTGGTCTTGTGT	CAGCTG	AAGGTA	FALSE	FALSE	ENST00000613099.4
12260693	12260794	1	1	ENSG00000048707	30650	30751	12260670	12260771	101	0.917717606330366	0.9239614243323442	11	30752	30904	TGCTTTTGTTTTCACCCAAACAGGAGGAAATGTGTCGGATTGAAGAG	CACAAACAGGAAGAACTAGCAGAGGTAAGAAATCCTCTACAAGAGGA	CAGGAG	GAGGTA	FALSE	FALSE	ENST00000613099.4
12260948	12261149	1	1	ENSG00000048707	30905	31106	12260925	12261126	201	0.9052917903066271	0.917717606330366	12	31107	31857	CTGCTCCTTTGTGATTGACACAGAGTCTGCGGGAGCCTCAGTTTGAT	AGTGGATTCCTGAAGAGATCCTGGGTACGGTGGGAGCTGGCCTTCAC	CAGAGT	TGGGTA	FALSE	FALSE	ENST00000613099.4
12261901	12262080	1	1	ENSG00000048707	31858	32037	12261878	12262057	179	0.8942260138476755	0.9052917903066271	13	32038	36837	GTCTTTTCTCCCTTACCATTTAGGCACTGAGGAGTTTTTTGACCCCA	CTTTCATGCAGCTCGAGTTTTCAGGTACACTGCCCCCAAGAAACTAC	TAGGCA	CAGGTA	FALSE	FALSE	ENST00000613099.4
12266881	12267011	1	1	ENSG00000048707	36838	36968	12266858	12266988	130	0.8861894164193868	0.8942260138476755	14	36969	37801	ACTATTTTATTTATCTTTTATAGATGTAAAACTTCTAGCAGAGTCTC	CCTCTTCTAGTCTTCCCTAATCCAGTATGTACAACAGTTGGATAGTT	TAGATG	CCAGTA	FALSE	FALSE	ENST00000613099.4
12267845	12267920	1	1	ENSG00000048707	37802	37877	12267822	12267897	75	0.8815529179030662	0.8861894164193868	15	37878	38662	ATTTTTGTGTGTTTGTTTAATAGCAAAAAGAAGTTGGCAGAGTCTCA	CAGACAGAAGTGATCATTACCCAGGTAATTTGTCCTATGTTGTTTTT	TAGCAA	CAGGTA	FALSE	FALSE	ENST00000613099.4
12268706	12268876	1	1	ENSG00000048707	38663	38833	12268683	12268853	170	0.8710435212660732	0.8815529179030662	16	38834	40950	CTTATTCCTGTTCTTTCCTTTAGCTGCAGATCCAGATGGCCCCGTTT	ACAAGGGAAAGGTTCATACCTCAGGTTAACTTTTTTGTTTGTTTGAT	TAGCTG	CAGGTT	FALSE	FALSE	ENST00000613099.4
12270994	12271124	1	1	ENSG00000048707	40951	41081	12270971	12271101	130	0.8630069238377844	0.8710435212660732	17	41082	42959	GCTGTGTATTTCCAACCTTGCAGGTTTTGGTTATCAGTCTGAACTTG	CGTTTGCTAGTGGGTGATTTCATTGTAAGTGGGCATCCATAAACACT	CAGGTT	ATTGTA	FALSE	FALSE	ENST00000613099.4
12273003	12273135	1	1	ENSG00000048707	42960	43092	12272980	12273112	132	0.8548466864490604	0.8630069238377844	18	43093	45781	TAATGACTGTTTTATTTGTACAGGAGGAGAGTAAACGATGGACCGTG	GAATGCTTTTGACGAACACCCAAGGTATAGTGTGAGTGGGAAATAAT	CAGGAG	AAGGTA	FALSE	FALSE	ENST00000613099.4
12275825	12278038	1	1	ENSG00000048707	45782	47995	12275802	12278015	2213	0.7180390702274975	0.8548466864490604	19	47996	49455	AATCTTCTTTTTTTTATCTTCAGATAACTCCAGGAGGAAAAGTAGGG	TTGAATCTTTGCATAGAGGTCAAGGTGAGGAGCATCAGTCTTTTGTT	CAGATA	AAGGTG	FALSE	FALSE	ENST00000613099.4
12279499	12279650	1	1	ENSG00000048707	49456	49607	12279476	12279627	151	0.708704253214639	0.7180390702274975	20	49608	52661	TCATTTCATCTCTTTTATGCCAGCTTTTCACATCCTGAACAACACCA	GGAAAATTTGTCAATCCAGTTCAGGTAAATTCATGTCAGGGCAGTTG	CAGCTT	CAGGTA	FALSE	FALSE	ENST00000613099.4
12282705	12283736	1	1	ENSG00000048707	52662	53693	12282682	12283713	1031	0.6449678536102869	0.708704253214639	21	53694	58179	GAATTTTTCTCTTTTCAATACAGGTGGTGTTAGCAAAGCATGTATAT	GTGAACACCAAACTGGATCTCAAGGTATCCTCAGTTCCCTTTGGCTC	CAGGTG	AAGGTA	FALSE	FALSE	ENST00000613099.4
12288223	12288313	1	1	ENSG00000048707	58180	58270	12288200	12288290	90	0.6394040553907023	0.6449678536102869	22	58271	60954	TGCTTTATCTTGTCTGTTCCTAGGTTCATTCACTTTCTCTAGTGCTG	TAGTAGCACACCTGGAAATGATTGGTAAGTGGTGGGGGGTGGAGGGA	TAGGTT	TTGGTA	FALSE	FALSE	ENST00000613099.4
12290998	12291124	1	1	ENSG00000048707	60955	61081	12290975	12291101	126	0.6316147378832839	0.6394040553907023	23	61082	63480	TGTTCTAACTTTATCATCCCTAGAGGGAGACCTGGCCTTACAGGGCA	AGCACTCATCTTCCAGACTTTTAAGTAAAAATGTCAATCTTTTTCTG	TAGAGG	TAAGTA	FALSE	FALSE	ENST00000613099.4
12293524	12293704	1	1	ENSG00000048707	63481	63661	12293501	12293681	180	0.6204871414441148	0.6316147378832839	24	63662	69158	CACACTTTTATCCTAATTTTTAGATACGGACGGCCTGACCCTCTGCT	CGAGCTGCTATTGAGGGGCAGACGGTAGGTAGCCTGGGCCCTCCAAG	TAGATA	ACGGTA	FALSE	FALSE	ENST00000613099.4
12299202	12299384	1	1	ENSG00000048707	69159	69341	12299179	12299361	182	0.6092359050445104	0.6204871414441148	25	69342	74462	GTCAGTTTTCCTTCCTCTTTCAGGTGAGAGATCAAGCCCAGCGCTGT	GGCACCTTTTCCCTACAAGATAAGGTGAGCAATCAGTATCCATTTCC	CAGGTG	AAGGTG	FALSE	FALSE	ENST00000613099.4
12304506	12304728	1	1	ENSG00000048707	74463	74685	12304483	12304705	222	0.5955118694362018	0.6092359050445104	26	74686	78387	AGTTTTATTTTGTTCCTTCCCAGGAATCTGTGCCTTCAGCTTCCCCA	TTGGCCAAGAGTCCAGTAGTCCAGGTAAAAGAGGAGAAAAGCAACAT	CAGGAA	CAGGTA	FALSE	FALSE	ENST00000613099.4
12308431	12308641	1	1	ENSG00000048707	78388	78598	12308408	12308618	210	0.5825296735905044	0.5955118694362018	27	78599	81410	TCTCTTTCCTTGGGTCCTTGTAGAAGACCATGTCTGCCTGCTGGATT	GCAGGTGGAAAGGAATTTGGACAAGTGAGTGTTTTTTTTTTTTTTTG	TAGAAG	CAAGTG	FALSE	FALSE	ENST00000613099.4
12311454	12311625	1	1	ENSG00000048707	81411	81582	12311431	12311602	171	0.5719584569732938	0.5825296735905044	28	81583	81769	GTGATCTTTTTTCTTTTTCATAGAGAAATAAGTCATACTGTGCCAGA	GATTTACAAGATCCAAGAATTCATGTGAGTGAGACCTTATGTTCTTC	TAGAGA	CATGTG	FALSE	FALSE	ENST00000613099.4
12311813	12311925	1	1	ENSG00000048707	81770	81882	12311790	12311902	112	0.5650346191889218	0.5719584569732938	29	81883	84071	TGACGAGCATTTTCCTTTTGTAGACTGTCCTGAGTGGAGAAGTGTAC	AGAAGGTGCTGGGTCCCTAGCCAGGTATGCCTTTGATTATATTATTA	TAGACT	CAGGTA	FALSE	FALSE	ENST00000613099.4
12314115	12314327	1	1	ENSG00000048707	84072	84284	12314092	12314304	212	0.5519287833827893	0.5650346191889218	30	84285	88028	TTGCTTTCTTTTCTCTCTTTTAGATTTGACTTCAAGAAATGCAAACT	CATTCAGATTGAACTACATTTCAGGTAGCAGGTCCAGACCCTTCTCT	TAGATT	CAGGTA	FALSE	FALSE	ENST00000613099.4
12318072	12318337	1	1	ENSG00000048707	88029	88294	12318049	12318314	265	0.5355464886251237	0.5519287833827893	31	88295	89453	TTTCTCCTGTCTTCTTTTTATAGATCTACCAAGGATTCCTCCTGCTT	TGGAGGTCAAGGTCAATGTAACAGGTGATTATATGTGGGTGTGATTC	TAGATC	CAGGTG	FALSE	FALSE	ENST00000613099.4
12319497	12319630	1	1	ENSG00000048707	89454	89587	12319474	12319607	133	0.527324431256182	0.5355464886251237	32	89588	91765	ATTGACGACGTTGTCCTTTCCAGGTACGGAGTTTGTGGTCATTGAAG	TCAGGAAGTTTGTTTGGCATTGAGGTAAGAAGTCTATGTGTTGATCA	CAGGTA	GAGGTA	FALSE	FALSE	ENST00000613099.4
12321809	12321964	1	1	ENSG00000048707	91766	91921	12321786	12321941	155	0.517742334322453	0.527324431256182	33	91922	92492	CCATATTGCATTTCATTCTGTAGGTGTTTTCATGCCGACTAGGGAAT	GAAGATTTCCCACCTGTCCTGGAGGTAATGATGCAAAATCTGTGCAA	TAGGTG	GAGGTA	FALSE	FALSE	ENST00000613099.4
12322536	12322746	1	1	ENSG00000048707	92493	92703	12322513	12322723	210	0.5047601384767557	0.517742334322453	34	92704	93662	CTACCTTTTTTACATTTTGTTAGATTCAGTTACAAGCCCTGGATATC	GACACACCTTAGATCCTGTCTTGGGTAGGTGTTTAACTATAAAACCC	TAGATT	TGGGTA	FALSE	FALSE	ENST00000613099.4
12323706	12323780	1	1	ENSG00000048707	93663	93737	12323683	12323757	74	0.5001854599406528	0.5047601384767557	35	93738	97604	ATTTTATGCTATTTGTTTCCTAGAGTTACAGCTGGCTAGGCTGCAGG	GCAAAGCTCTTTTGGCGTGTCAAGGTAATTTGAACAGGGTTCTGTTA	TAGAGT	AAGGTA	FALSE	FALSE	ENST00000613099.4
12327648	12327854	1	1	ENSG00000048707	97605	97811	12327625	12327831	206	0.4874505440158259	0.5001854599406528	36	97812	99785	ATCACTTCTTAATTTCTTTGAAGGCCAATTGAAAAAGGCAGCAAGTT	CTCTCGCTGAACTCACCTTTTCCCGTGAGTGTTGTACTGGTTTTCAG	AAGGCC	CCCGTG	FALSE	FALSE	ENST00000613099.4
12329829	12329918	1	1	ENSG00000048707	99786	99875	12329806	12329895	89	0.48194856577645895	0.4874505440158259	37	99876	103182	AGTAAGGTTTGCTTTCATTGCAGGTCTGAATTTTCTTCAGCGTGTAA	ATTATTATAACCGTGCTCTTTCAGGTCAGTATAAAGCATATGTTATC	CAGGTC	CAGGTC	FALSE	FALSE	ENST00000613099.4
12333226	12333366	1	1	ENSG00000048707	103183	103323	12333203	12333343	140	0.47329376854599403	0.48194856577645895	38	103324	105661	TCTTATTTCCTGTGTTCTTTTAGGCTGGGAGCCATTTATTGAGCCTT	TCAATATCACTTCTGTGCTAATTGGTGAGTAGAAAGTTGTCTTTCAT	TAGGCT	TTGGTG	FALSE	FALSE	ENST00000613099.4
12335705	12335827	1	1	ENSG00000048707	105662	105784	12335682	12335804	122	0.4657517309594461	0.47329376854599403	39	105785	111736	TATCTCTGGGGGATTCTTTCTAGACCAGTATGTAAGTACCAAGGAAT	TGGATCCTCCATGTTTTGGACAAAGTAAGAGTTTTCACTACATGTGT	TAGACC	AAAGTA	FALSE	FALSE	ENST00000613099.4
12341780	12341885	1	1	ENSG00000048707	111737	111842	12341757	12341862	105	0.4592606330365975	0.4657517309594461	40	111843	112855	TAGCCTTCTTCTGTTTGTCGTAGCAGAGGTGAAAACCCCCAAGCGCC	CACCCTGACCACCACACCCACCAGGTAAGCAGTCAGTTTATATTACC	TAGCAG	CAGGTA	FALSE	FALSE	ENST00000613099.4
12342899	12343051	1	1	ENSG00000048707	112856	113008	12342876	12343028	152	0.44986399604352123	0.4592606330365975	41	113009	115330	GATGTCATCTGATTTGGTTCCAGAGCTGCACTCTCTCACAGTGGGAG	AGCAAGAGGAAAGTTAAGACACAGGTAAAGTATGGTTTATTCTTTTC	CAGAGC	CAGGTA	FALSE	FALSE	ENST00000613099.4
12345374	12345509	1	1	ENSG00000048707	115331	115466	12345351	12345486	135	0.4415182987141444	0.44986399604352123	42	115467	116561	TTTTTCTTTGTTCTGCCTGACAGACACACCCATGACCTCCGGATTCA	GATAAAAATTCATCTTCCTCTACGGTGTGTGACATTCAGGAAGTCAG	CAGACA	ACGGTG	FALSE	FALSE	ENST00000613099.4
12346605	12346652	1	1	ENSG00000048707	116562	116609	12346582	12346629	47	0.4386127596439169	0.4415182987141444	43	116610	118779	CTAACTTTTGAAATCTTTTTCAGATTGGCAGCCCAAGCAGCAGAACA	AATATTATACATCCCCAGGTTTATGTAAGTATGATTTTCCTGTTGTC	CAGATT	TATGTA	FALSE	FALSE	ENST00000613099.4
12348823	12348973	1	1	ENSG00000048707	118780	118930	12348800	12348950	150	0.42933976261127593	0.4386127596439169	44	118931	119120	TTGTCTTTATCGCTCTTTCACAGTTCTCTTCACTCCCACCAGTGCGG	TGGATAGCCCATCAGCTCCAGACAGTATGTTTTGATTGTCTAGCATA	CAGTTC	ACAGTA	FALSE	FALSE	ENST00000613099.4
12349164	12349374	1	1	ENSG00000048707	119121	119331	12349141	12349351	210	0.41635756676557867	0.42933976261127593	45	119332	123930	GTTAACCCTTATTTCTGTGGCAGAGCCAGTGGTGCTTCCTGCTATCA	CACAGAAAAAAGCCGATTTTTCAGGTATGTAGCACCACTGCAGTGAC	CAGAGC	CAGGTA	FALSE	FALSE	ENST00000613099.4
12353974	12354221	1	1	ENSG00000048707	123931	124178	12353951	12354198	247	0.4010880316518298	0.41635756676557867	46	124179	125855	TTTACACCATTTTATCTTCATAGGTTTTGTGTGGCTATAAAGAAAGA	ATACATCCCAGAACATTGAGCTGGGTAAGAATGTAGTCAGATGATCA	TAGGTT	TGGGTA	FALSE	FALSE	ENST00000613099.4
12355899	12356090	1	1	ENSG00000048707	125856	126047	12355876	12356067	191	0.38928041543026703	0.4010880316518298	47	126048	126354	TTAATAGTTTGTATCTTCTTTAGGGGTATCACTGGAGAATTTCCCCC	CATATTGGCTGATTAACAAAACAGGTACATACAGGGGCTGCTCAAGT	TAGGGG	CAGGTA	FALSE	FALSE	ENST00000613099.4
12356398	12356524	1	1	ENSG00000048707	126355	126481	12356375	12356501	126	0.38149109792284863	0.38928041543026703	48	126482	128415	AAACTTTTCTCTCCTTCCTAAAGGGTTGCCACTGATCTTCAGACAGG	TGCTGACAAAGAGCAGCCAAACCTGTGAGTACAGTTATTTATGGGAA	AAGGGT	CCTGTG	FALSE	FALSE	ENST00000613099.4
12358459	12358601	1	1	ENSG00000048707	128416	128558	12358436	12358578	142	0.37271266073194853	0.38149109792284863	49	128559	132676	ATCTTTGCTTTTCTGCCCCACAGCTGCACGATGAGAATCGGAAGGGG	GCCCAGGGCTGATCTATAACATTGGTGGGTTACATTTGGGGCAGCGG	CAGCTG	TTGGTG	FALSE	FALSE	ENST00000613099.4
12362720	12362850	1	1	ENSG00000048707	132677	132807	12362697	12362827	130	0.36467606330365976	0.37271266073194853	50	132808	133028	AAAGTGGTTCTTGTTATTTGTAGGTATTGATGTCAAGAAAGGCCGAG	CAGAGGGAATTTGCCAGGGGACAGGTGAGCAGTTTGCTTTTGAAGGA	TAGGTA	CAGGTG	FALSE	FALSE	ENST00000613099.4
12363072	12363247	1	1	ENSG00000048707	133029	133204	12363049	12363224	175	0.35385756676557867	0.36467606330365976	51	133205	138424	GCCTGTGATCCTATGTGTTTTAGGGAACAGCCAATCCCGAAGGTTAC	TAATTCCTTCCATATCAACATGAGGTAAGTTTGAGACTCTAAATATA	TAGGGA	GAGGTA	FALSE	FALSE	ENST00000613099.4
12368468	12368591	1	1	ENSG00000048707	138425	138548	12368445	12368568	123	0.34625370919881304	0.35385756676557867	52	138549	139423	TCTTTTGTTTCCTTGTCCTGCAGGGATACCTTGGGAAAATGCTTCTT	TTCCGAATTGACAACTTTTCTAAGGTATCAAGTGGAGCTGAGAGCCA	CAGGGA	AAGGTA	FALSE	FALSE	ENST00000613099.4
12369467	12369702	1	1	ENSG00000048707	139424	139659	12369444	12369679	235	0.3317260138476755	0.34625370919881304	53	139660	143706	TGTCCTCTCTGCCATCACTCTAGGTCCCGGTTGTCTTTACTCAGCAT	TGCTGCTACATATACATTCTCTGGGTAATTCTTGATTAAATTACTGT	TAGGTC	TGGGTA	FALSE	FALSE	ENST00000613099.4
12373750	12373858	1	1	ENSG00000048707	143707	143815	12373727	12373835	108	0.3250494559841741	0.3317260138476755	54	143816	148384	TATATATATTTTTTAAATTCTAGCTTGCAGGAGGGAACAGGCAGGCC	CAAAGAGTCATTTTAAAAAAGAAGGTAAGAGAGCTTACAATCAGAGT	TAGCTT	AAGGTA	FALSE	FALSE	ENST00000613099.4
12378428	12378591	1	1	ENSG00000048707	148385	148548	12378405	12378568	163	0.31497279920870425	0.3250494559841741	55	148549	149444	TTTTGCTTGTACCTACTTAACAGGAACCAGGAAAGCGTTCTCAGCTG	TCTCGCTGCAGTGACTGACAACAGGTAATTTTCTAGGCAACTTTTGA	CAGGAA	CAGGTA	FALSE	FALSE	ENST00000613099.4
12379488	12379596	1	1	ENSG00000048707	149445	149553	12379465	12379573	108	0.3082962413452027	0.31497279920870425	56	149554	152932	TCATTGTGTATTCCGTTTTCCAGATACGAGCCACTGATGCTGAGAAA	GGGTTACATGGGTTGGTCGTCCAGGTCAGTCGTTTTTGATCCCCAAT	CAGATA	CAGGTC	FALSE	FALSE	ENST00000613099.4
12382976	12383155	1	1	ENSG00000048707	152933	153112	12382953	12383132	179	0.29723046488625127	0.3082962413452027	57	153113	155216	GTCTCTACTCCAATGTCTTTTAGGCCAAAGGAGGACTTTCTGGTTTG	GATGGACCAACTAGAGCACTCCAGGTGATAATTTGTCATAAGAGCTG	TAGGCC	CAGGTG	FALSE	FALSE	ENST00000613099.4
12385260	12385373	1	1	ENSG00000048707	155217	155330	12385237	12385350	113	0.2902448071216617	0.29723046488625127	58	155331	156141	TGTGGTGTTTTATTTGACTTCAGATAACAGATTTCTGCCACCGGAAA	CCAGATACAGAGCAGGAATTGGAAGTAAGGTCTAAATATTGTGAATT	CAGATA	GAAGTA	FALSE	FALSE	ENST00000613099.4
12386185	12386334	1	1	ENSG00000048707	156142	156291	12386162	12386311	149	0.2810336300692384	0.2902448071216617	59	156292	170137	GCCATATTTTGGTTTCCTTTCAGGTGCTTGTGAGGTTAGAAGGTGGA	GAACTCAGCATACAGGATGTACAGGTAAGGGGGAAGTTCCAAAGCTG	CAGGTG	CAGGTA	FALSE	FALSE	ENST00000613099.4
12400181	12400330	1	1	ENSG00000048707	170138	170287	12400158	12400307	149	0.27182245301681507	0.2810336300692384	60	170288	171564	TTGCTACCTTTCCATGGCCGTAGGTGGACAATCAGCTCATTGGTACC	AGTGCACTGACCAACATCTACAAGGTGGGCTGGTGGAGGAGGCTGGT	TAGGTG	AAGGTG	FALSE	FALSE	ENST00000613099.4
12401608	12401704	1	1	ENSG00000048707	171565	171661	12401585	12401681	96	0.2658877349159249	0.27182245301681507	61	171662	173781	AATCAGAATTTCTTTATCTCTAGCATCTGATGATCACAGCTCAGAGA	TTGGCTACGATCAAGCAGAATCAGGTAATGTTGAATGTTCTATGTCT	TAGCAT	CAGGTA	FALSE	FALSE	ENST00000613099.4
12403825	12403973	1	1	ENSG00000048707	173782	173930	12403802	12403950	148	0.2567383778437191	0.2658877349159249	62	173931	185043	TTTTAATTCTTCCTTTGTACCAGAGGTGGAAAAATATGATGAAAACC	AACAAGCTCCCATTGGATCTTAAGGTGAGCTGCTATTTGGGTAAATT	CAGAGG	AAGGTG	FALSE	FALSE	ENST00000613099.4
12415087	12415221	1	1	ENSG00000048707	185044	185178	12415064	12415198	134	0.24845450049455986	0.2567383778437191	63	185179	186616	CATTTCCTTTCTTCCCTAATTAGGCCCTAAAAAGCACCTTGGGGTTT	GATATCCTCAAACATTTCCAGGAGGTGAGGCTTGGAGAAGTAATCAT	TAGGCC	GAGGTG	FALSE	FALSE	ENST00000613099.4
12416660	12416827	1	1	ENSG00000048707	186617	186784	12416637	12416804	167	0.23813056379821962	0.24845450049455986	64	186785	225954	TCTCTTCCTGTTCCATTTGGCAGGAACTCCTCAGCCAGGCAGCTCGA	GGAGTATCAAACTCTGCTGCCAAGGTAAGGAAATAGAGGTGAAATTC	CAGGAA	AAGGTA	FALSE	FALSE	ENST00000613099.4
12455998	12456130	1	1	ENSG00000048707	225955	226087	12455975	12456107	132	0.22997032640949555	0.23813056379821962	65	226088	230157	CTCCTGCTTTTAACTCCTTCTAGTTTGCTGGAACATTATCAGATGGC	CCGGCATCCATGGCCTGGCTCATGGTAAGTCATGGGTGACATCAGGC	TAGTTT	ATGGTA	FALSE	FALSE	ENST00000613099.4
12460201	12460396	1	1	ENSG00000048707	230158	230353	12460178	12460373	195	0.21791543026706228	0.22997032640949555	66	230354	267456	ACAGCCCTTGTCTTTTTCACTAGGTATCATTGGTGGACTGACCAGTG	CACAGCCACACTCAGCGGCCCCAGGTCAGTGGTGTGGGAAGAATGGC	TAGGTA	CAGGTC	FALSE	FALSE	ENST00000613099.4
12497500	12497631	1	1	ENSG00000048707	267457	267588	12497477	12497608	131	0.20981701285855592	0.21791543026706228	67	267589	276809	TTTATGTCCATTTACCCATCTAGGACTCAAGCACAGAGGGTTCGGAA	CACAGACAACATACAGGACGAATTGTAAGTTAGAGCATGGGAAACCA	TAGGAC	ATTGTA	FALSE	FALSE	ENST00000613099.4
12506853	12507093	1	1	ENSG00000048707	276810	277050	12506830	12507070	240	0.19498021760633033	0.20981701285855592	68	277051	278849	TGTGTTCCCGTCTCGCTTTGCAGCTTCATCGCTGTGGAGAACATTGA	GGCCCCTCCCACCAGAAGCCCATGGTGAGTGCCTGGCTGTTCTCAGG	CAGCTT	ATGGTG	FALSE	FALSE	ENST00000613099.4
12508893	12512047	1	1	ENSG00000048707	278850	282004	12508870	12512024	3154	0	0.19498021760633033	69	282005	282027	ACCCATCCTGTTCTCCTCCTTAGGTCCATGTGAAATCTGAGGTCCTT	AAAATGCCTTGTGGACTTCCCAAACTTGTTCTTTTGTTTTCTTCTGG	TAGGTC	AAACTT	TRUE	FALSE	ENST00000613099.4
12277121	12278038	1	1	ENSG00000048707	24	941	12277098	12278015	917	0.9160025648071815	1	1	942	2401	CCATAGGCTGAACTTACTGCTTCTTCGGACAGTGGGCATGGCAAATA	TTGAATCTTTGCATAGAGGTCAAGGTGAGGAGCATCAGTCTTTTGTT	TTCTTC	AAGGTG	FALSE	FALSE	ENST00000011700.10
12279499	12279650	1	1	ENSG00000048707	2402	2553	12279476	12279627	151	0.9021709260785931	0.9160025648071815	2	2554	5607	TCATTTCATCTCTTTTATGCCAGCTTTTCACATCCTGAACAACACCA	GGAAAATTTGTCAATCCAGTTCAGGTAAATTCATGTCAGGGCAGTTG	CAGCTT	CAGGTA	FALSE	FALSE	ENST00000011700.10
12282705	12283736	1	1	ENSG00000048707	5608	6639	12282682	12283713	1031	0.8077310616469726	0.9021709260785931	3	6640	11125	GAATTTTTCTCTTTTCAATACAGGTGGTGTTAGCAAAGCATGTATAT	GTGAACACCAAACTGGATCTCAAGGTATCCTCAGTTCCCTTTGGCTC	CAGGTG	AAGGTA	FALSE	FALSE	ENST00000011700.10
12288223	12288313	1	1	ENSG00000048707	11126	11216	12288200	12288290	90	0.799487038563708	0.8077310616469726	4	11217	13900	TGCTTTATCTTGTCTGTTCCTAGGTTCATTCACTTTCTCTAGTGCTG	TAGTAGCACACCTGGAAATGATTGGTAAGTGGTGGGGGGTGGAGGGA	TAGGTT	TTGGTA	FALSE	FALSE	ENST00000011700.10
12290998	12291124	1	1	ENSG00000048707	13901	14027	12290975	12291101	126	0.7879454062471375	0.799487038563708	5	14028	16426	TGTTCTAACTTTATCATCCCTAGAGGGAGACCTGGCCTTACAGGGCA	AGCACTCATCTTCCAGACTTTTAAGTAAAAATGTCAATCTTTTTCTG	TAGAGG	TAAGTA	FALSE	FALSE	ENST00000011700.10
12293524	12293704	1	1	ENSG00000048707	16427	16607	12293501	12293681	180	0.7714573600806083	0.7879454062471375	6	16608	22104	CACACTTTTATCCTAATTTTTAGATACGGACGGCCTGACCCTCTGCT	CGAGCTGCTATTGAGGGGCAGACGGTAGGTAGCCTGGGCCCTCCAAG	TAGATA	ACGGTA	FALSE	FALSE	ENST00000011700.10
12299202	12299384	1	1	ENSG00000048707	22105	22287	12299179	12299361	182	0.7547861134011176	0.7714573600806083	7	22288	27408	GTCAGTTTTCCTTCCTCTTTCAGGTGAGAGATCAAGCCCAGCGCTGT	GGCACCTTTTCCCTACAAGATAAGGTGAGCAATCAGTATCCATTTCC	CAGGTG	AAGGTG	FALSE	FALSE	ENST00000011700.10
12304506	12304728	1	1	ENSG00000048707	27409	27631	12304483	12304705	222	0.7344508564623982	0.7547861134011176	8	27632	31333	AGTTTTATTTTGTTCCTTCCCAGGAATCTGTGCCTTCAGCTTCCCCA	TTGGCCAAGAGTCCAGTAGTCCAGGTAAAAGAGGAGAAAAGCAACAT	CAGGAA	CAGGTA	FALSE	FALSE	ENST00000011700.10
12308431	12308641	1	1	ENSG00000048707	31334	31544	12308408	12308618	210	0.7152148026014473	0.7344508564623982	9	31545	34356	TCTCTTTCCTTGGGTCCTTGTAGAAGACCATGTCTGCCTGCTGGATT	GCAGGTGGAAAGGAATTTGGACAAGTGAGTGTTTTTTTTTTTTTTTG	TAGAAG	CAAGTG	FALSE	FALSE	ENST00000011700.10
12311454	12311625	1	1	ENSG00000048707	34357	34528	12311431	12311602	171	0.6995511587432445	0.7152148026014473	10	34529	34715	GTGATCTTTTTTCTTTTTCATAGAGAAATAAGTCATACTGTGCCAGA	GATTTACAAGATCCAAGAATTCATGTGAGTGAGACCTTATGTTCTTC	TAGAGA	CATGTG	FALSE	FALSE	ENST00000011700.10
12311813	12311925	1	1	ENSG00000048707	34716	34828	12311790	12311902	112	0.6892919300174041	0.6995511587432445	11	34829	37017	TGACGAGCATTTTCCTTTTGTAGACTGTCCTGAGTGGAGAAGTGTAC	AGAAGGTGCTGGGTCCCTAGCCAGGTATGCCTTTGATTATATTATTA	TAGACT	CAGGTA	FALSE	FALSE	ENST00000011700.10
12314115	12314327	1	1	ENSG00000048707	37018	37230	12314092	12314304	212	0.6698726756434918	0.6892919300174041	12	37231	40974	TTGCTTTCTTTTCTCTCTTTTAGATTTGACTTCAAGAAATGCAAACT	CATTCAGATTGAACTACATTTCAGGTAGCAGGTCCAGACCCTTCTCT	TAGATT	CAGGTA	FALSE	FALSE	ENST00000011700.10
12318072	12318337	1	1	ENSG00000048707	40975	41240	12318049	12318314	265	0.6455986076761016	0.6698726756434918	13	41241	42399	TTTCTCCTGTCTTCTTTTTATAGATCTACCAAGGATTCCTCCTGCTT	TGGAGGTCAAGGTCAATGTAACAGGTGATTATATGTGGGTGTGATTC	TAGATC	CAGGTG	FALSE	FALSE	ENST00000011700.10
12319497	12319630	1	1	ENSG00000048707	42400	42533	12319474	12319607	133	0.633415773564166	0.6455986076761016	14	42534	44711	ATTGACGACGTTGTCCTTTCCAGGTACGGAGTTTGTGGTCATTGAAG	TCAGGAAGTTTGTTTGGCATTGAGGTAAGAAGTCTATGTGTTGATCA	CAGGTA	GAGGTA	FALSE	FALSE	ENST00000011700.10
12321809	12321964	1	1	ENSG00000048707	44712	44867	12321786	12321941	155	0.6192177338096547	0.633415773564166	15	44868	45438	CCATATTGCATTTCATTCTGTAGGTGTTTTCATGCCGACTAGGGAAT	GAAGATTTCCCACCTGTCCTGGAGGTAATGATGCAAAATCTGTGCAA	TAGGTG	GAGGTA	FALSE	FALSE	ENST00000011700.10
12322536	12322746	1	1	ENSG00000048707	45439	45649	12322513	12322723	210	0.5999816799487039	0.6192177338096547	16	45650	46608	CTACCTTTTTTACATTTTGTTAGATTCAGTTACAAGCCCTGGATATC	GACACACCTTAGATCCTGTCTTGGGTAGGTGTTTAACTATAAAACCC	TAGATT	TGGGTA	FALSE	FALSE	ENST00000011700.10
12323706	12323780	1	1	ENSG00000048707	46609	46683	12323683	12323757	74	0.5932032609691307	0.5999816799487039	17	46684	50550	ATTTTATGCTATTTGTTTCCTAGAGTTACAGCTGGCTAGGCTGCAGG	GCAAAGCTCTTTTGGCGTGTCAAGGTAATTTGAACAGGGTTCTGTTA	TAGAGT	AAGGTA	FALSE	FALSE	ENST00000011700.10
12327648	12327854	1	1	ENSG00000048707	50551	50757	12327625	12327831	206	0.5743336081341028	0.5932032609691307	18	50758	52731	ATCACTTCTTAATTTCTTTGAAGGCCAATTGAAAAAGGCAGCAAGTT	CTCTCGCTGAACTCACCTTTTCCCGTGAGTGTTGTACTGGTTTTCAG	AAGGCC	CCCGTG	FALSE	FALSE	ENST00000011700.10
12329829	12329918	1	1	ENSG00000048707	52732	52821	12329806	12329895	89	0.5661811853073189	0.5743336081341028	19	52822	56128	AGTAAGGTTTGCTTTCATTGCAGGTCTGAATTTTCTTCAGCGTGTAA	ATTATTATAACCGTGCTCTTTCAGGTCAGTATAAAGCATATGTTATC	CAGGTC	CAGGTC	FALSE	FALSE	ENST00000011700.10
12333226	12333366	1	1	ENSG00000048707	56129	56269	12333203	12333343	140	0.5533571494000183	0.5661811853073189	20	56270	58607	TCTTATTTCCTGTGTTCTTTTAGGCTGGGAGCCATTTATTGAGCCTT	TCAATATCACTTCTGTGCTAATTGGTGAGTAGAAAGTTGTCTTTCAT	TAGGCT	TTGGTG	FALSE	FALSE	ENST00000011700.10
12335705	12335827	1	1	ENSG00000048707	58608	58730	12335682	12335804	122	0.5421819181093708	0.5533571494000183	21	58731	61133	TATCTCTGGGGGATTCTTTCTAGACCAGTATGTAAGTACCAAGGAAT	TGGATCCTCCATGTTTTGGACAAAGTAAGAGTTTTCACTACATGTGT	TAGACC	AAAGTA	FALSE	FALSE	ENST00000011700.10
12338231	12338305	1	1	ENSG00000048707	61134	61208	12338208	12338282	74	0.5354034991297976	0.5421819181093708	22	61209	64685	ACTTTGTCTCTCCTGTCTACCAGGCCTCCCCCTTGTCTACCTTAGAA	TAGAGCACCAGATCTATGCTAGAGGTACAGTATAGCCAAGCGAGGGC	CAGGCC	GAGGTA	FALSE	FALSE	ENST00000011700.10
12341783	12341885	1	1	ENSG00000048707	64686	64788	12341760	12341862	102	0.5260602729687642	0.5354034991297976	23	64789	65801	CCTTCTTCTGTTTGTCGTAGCAGAGGTGAAAACCCCCAAGCGCCGGC	CACCCTGACCACCACACCCACCAGGTAAGCAGTCAGTTTATATTACC	CAGAGG	CAGGTA	FALSE	FALSE	ENST00000011700.10
12342899	12343051	1	1	ENSG00000048707	65802	65954	12342876	12343028	152	0.5121370339836951	0.5260602729687642	24	65955	68276	GATGTCATCTGATTTGGTTCCAGAGCTGCACTCTCTCACAGTGGGAG	AGCAAGAGGAAAGTTAAGACACAGGTAAAGTATGGTTTATTCTTTTC	CAGAGC	CAGGTA	FALSE	FALSE	ENST00000011700.10
12345374	12345509	1	1	ENSG00000048707	68277	68412	12345351	12345486	135	0.4997709993587982	0.5121370339836951	25	68413	69507	TTTTTCTTTGTTCTGCCTGACAGACACACCCATGACCTCCGGATTCA	GATAAAAATTCATCTTCCTCTACGGTGTGTGACATTCAGGAAGTCAG	CAGACA	ACGGTG	FALSE	FALSE	ENST00000011700.10
12346605	12346652	1	1	ENSG00000048707	69508	69555	12346582	12346629	47	0.49546578730420443	0.4997709993587982	26	69556	71725	CTAACTTTTGAAATCTTTTTCAGATTGGCAGCCCAAGCAGCAGAACA	AATATTATACATCCCCAGGTTTATGTAAGTATGATTTTCCTGTTGTC	CAGATT	TATGTA	FALSE	FALSE	ENST00000011700.10
12348823	12348973	1	1	ENSG00000048707	71726	71876	12348800	12348950	150	0.48172574883209673	0.49546578730420443	27	71877	72066	TTGTCTTTATCGCTCTTTCACAGTTCTCTTCACTCCCACCAGTGCGG	TGGATAGCCCATCAGCTCCAGACAGTATGTTTTGATTGTCTAGCATA	CAGTTC	ACAGTA	FALSE	FALSE	ENST00000011700.10
12349164	12349374	1	1	ENSG00000048707	72067	72277	12349141	12349351	210	0.4624896949711459	0.48172574883209673	28	72278	76876	GTTAACCCTTATTTCTGTGGCAGAGCCAGTGGTGCTTCCTGCTATCA	CACAGAAAAAAGCCGATTTTTCAGGTATGTAGCACCACTGCAGTGAC	CAGAGC	CAGGTA	FALSE	FALSE	ENST00000011700.10
12353974	12354221	1	1	ENSG00000048707	76877	77124	12353951	12354198	247	0.43986443162040856	0.4624896949711459	29	77125	78801	TTTACACCATTTTATCTTCATAGGTTTTGTGTGGCTATAAAGAAAGA	ATACATCCCAGAACATTGAGCTGGGTAAGAATGTAGTCAGATGATCA	TAGGTT	TGGGTA	FALSE	FALSE	ENST00000011700.10
12355899	12356090	1	1	ENSG00000048707	78802	78993	12355876	12356067	191	0.42236878263259137	0.43986443162040856	30	78994	79300	TTAATAGTTTGTATCTTCTTTAGGGGTATCACTGGAGAATTTCCCCC	CATATTGGCTGATTAACAAAACAGGTACATACAGGGGCTGCTCAAGT	TAGGGG	CAGGTA	FALSE	FALSE	ENST00000011700.10
12356398	12356524	1	1	ENSG00000048707	79301	79427	12356375	12356501	126	0.4108271503160209	0.42236878263259137	31	79428	81361	AAACTTTTCTCTCCTTCCTAAAGGGTTGCCACTGATCTTCAGACAGG	TGCTGACAAAGAGCAGCCAAACCTGTGAGTACAGTTATTTATGGGAA	AAGGGT	CCTGTG	FALSE	FALSE	ENST00000011700.10
12358459	12358601	1	1	ENSG00000048707	81362	81504	12358436	12358578	142	0.3978199138957589	0.4108271503160209	32	81505	85622	ATCTTTGCTTTTCTGCCCCACAGCTGCACGATGAGAATCGGAAGGGG	GCCCAGGGCTGATCTATAACATTGGTGGGTTACATTTGGGGCAGCGG	CAGCTG	TTGGTG	FALSE	FALSE	ENST00000011700.10
12362720	12362850	1	1	ENSG00000048707	85623	85753	12362697	12362827	130	0.38591188055326553	0.3978199138957589	33	85754	85974	AAAGTGGTTCTTGTTATTTGTAGGTATTGATGTCAAGAAAGGCCGAG	CAGAGGGAATTTGCCAGGGGACAGGTGAGCAGTTTGCTTTTGAAGGA	TAGGTA	CAGGTG	FALSE	FALSE	ENST00000011700.10
12363072	12363247	1	1	ENSG00000048707	85975	86150	12363049	12363224	175	0.3698818356691399	0.38591188055326553	34	86151	91370	GCCTGTGATCCTATGTGTTTTAGGGAACAGCCAATCCCGAAGGTTAC	TAATTCCTTCCATATCAACATGAGGTAAGTTTGAGACTCTAAATATA	TAGGGA	GAGGTA	FALSE	FALSE	ENST00000011700.10
12368468	12368591	1	1	ENSG00000048707	91371	91494	12368445	12368568	123	0.3586150041220115	0.3698818356691399	35	91495	92369	TCTTTTGTTTCCTTGTCCTGCAGGGATACCTTGGGAAAATGCTTCTT	TTCCGAATTGACAACTTTTCTAAGGTATCAAGTGGAGCTGAGAGCCA	CAGGGA	AAGGTA	FALSE	FALSE	ENST00000011700.10
12369467	12369702	1	1	ENSG00000048707	92370	92605	12369444	12369679	235	0.33708894384904275	0.3586150041220115	36	92606	96652	TGTCCTCTCTGCCATCACTCTAGGTCCCGGTTGTCTTTACTCAGCAT	TGCTGCTACATATACATTCTCTGGGTAATTCTTGATTAAATTACTGT	TAGGTC	TGGGTA	FALSE	FALSE	ENST00000011700.10
12373750	12373858	1	1	ENSG00000048707	96653	96761	12373727	12373835	108	0.32719611614912525	0.33708894384904275	37	96762	101330	TATATATATTTTTTAAATTCTAGCTTGCAGGAGGGAACAGGCAGGCC	CAAAGAGTCATTTTAAAAAAGAAGGTAAGAGAGCTTACAATCAGAGT	TAGCTT	AAGGTA	FALSE	FALSE	ENST00000011700.10
12378428	12378591	1	1	ENSG00000048707	101331	101494	12378405	12378568	163	0.3122652743427682	0.32719611614912525	38	101495	102390	TTTTGCTTGTACCTACTTAACAGGAACCAGGAAAGCGTTCTCAGCTG	TCTCGCTGCAGTGACTGACAACAGGTAATTTTCTAGGCAACTTTTGA	CAGGAA	CAGGTA	FALSE	FALSE	ENST00000011700.10
12379488	12379596	1	1	ENSG00000048707	102391	102499	12379465	12379573	108	0.30237244664285057	0.3122652743427682	39	102500	105878	TCATTGTGTATTCCGTTTTCCAGATACGAGCCACTGATGCTGAGAAA	GGGTTACATGGGTTGGTCGTCCAGGTCAGTCGTTTTTGATCCCCAAT	CAGATA	CAGGTC	FALSE	FALSE	ENST00000011700.10
12382976	12383155	1	1	ENSG00000048707	105879	106058	12382953	12383132	179	0.28597600073280205	0.30237244664285057	40	106059	108162	GTCTCTACTCCAATGTCTTTTAGGCCAAAGGAGGACTTTCTGGTTTG	GATGGACCAACTAGAGCACTCCAGGTGATAATTTGTCATAAGAGCTG	TAGGCC	CAGGTG	FALSE	FALSE	ENST00000011700.10
12385260	12385373	1	1	ENSG00000048707	108163	108276	12385237	12385350	113	0.27562517175048085	0.28597600073280205	41	108277	109087	TGTGGTGTTTTATTTGACTTCAGATAACAGATTTCTGCCACCGGAAA	CCAGATACAGAGCAGGAATTGGAAGTAAGGTCTAAATATTGTGAATT	CAGATA	GAAGTA	FALSE	FALSE	ENST00000011700.10
12386185	12386334	1	1	ENSG00000048707	109088	109237	12386162	12386311	149	0.26197673353485385	0.27562517175048085	42	109238	123083	GCCATATTTTGGTTTCCTTTCAGGTGCTTGTGAGGTTAGAAGGTGGA	GAACTCAGCATACAGGATGTACAGGTAAGGGGGAAGTTCCAAAGCTG	CAGGTG	CAGGTA	FALSE	FALSE	ENST00000011700.10
12400181	12400330	1	1	ENSG00000048707	123084	123233	12400158	12400307	149	0.24832829531922684	0.26197673353485385	43	123234	124510	TTGCTACCTTTCCATGGCCGTAGGTGGACAATCAGCTCATTGGTACC	AGTGCACTGACCAACATCTACAAGGTGGGCTGGTGGAGGAGGCTGGT	TAGGTG	AAGGTG	FALSE	FALSE	ENST00000011700.10
12401608	12401704	1	1	ENSG00000048707	124511	124607	12401585	12401681	96	0.2395346706970779	0.24832829531922684	44	124608	126727	AATCAGAATTTCTTTATCTCTAGCATCTGATGATCACAGCTCAGAGA	TTGGCTACGATCAAGCAGAATCAGGTAATGTTGAATGTTCTATGTCT	TAGCAT	CAGGTA	FALSE	FALSE	ENST00000011700.10
12403825	12403973	1	1	ENSG00000048707	126728	126876	12403802	12403950	148	0.2259778327379317	0.2395346706970779	45	126877	137989	TTTTAATTCTTCCTTTGTACCAGAGGTGGAAAAATATGATGAAAACC	AACAAGCTCCCATTGGATCTTAAGGTGAGCTGCTATTTGGGTAAATT	CAGAGG	AAGGTG	FALSE	FALSE	ENST00000011700.10
12415087	12415221	1	1	ENSG00000048707	137990	138124	12415064	12415198	134	0.21370339836951546	0.2259778327379317	46	138125	139562	CATTTCCTTTCTTCCCTAATTAGGCCCTAAAAAGCACCTTGGGGTTT	GATATCCTCAAACATTTCCAGGAGGTGAGGCTTGGAGAAGTAATCAT	TAGGCC	GAGGTG	FALSE	FALSE	ENST00000011700.10
12416660	12416827	1	1	ENSG00000048707	139563	139730	12416637	12416804	167	0.1984061555372355	0.21370339836951546	47	139731	178900	TCTCTTCCTGTTCCATTTGGCAGGAACTCCTCAGCCAGGCAGCTCGA	GGAGTATCAAACTCTGCTGCCAAGGTAAGGAAATAGAGGTGAAATTC	CAGGAA	AAGGTA	FALSE	FALSE	ENST00000011700.10
12455998	12456130	1	1	ENSG00000048707	178901	179033	12455975	12456107	132	0.18631492168178065	0.1984061555372355	48	179034	183103	CTCCTGCTTTTAACTCCTTCTAGTTTGCTGGAACATTATCAGATGGC	CCGGCATCCATGGCCTGGCTCATGGTAAGTCATGGGTGACATCAGGC	TAGTTT	ATGGTA	FALSE	FALSE	ENST00000011700.10
12460201	12460396	1	1	ENSG00000048707	183104	183299	12460178	12460373	195	0.16845287166804068	0.18631492168178065	49	183300	220402	ACAGCCCTTGTCTTTTTCACTAGGTATCATTGGTGGACTGACCAGTG	CACAGCCACACTCAGCGGCCCCAGGTCAGTGGTGTGGGAAGAATGGC	TAGGTA	CAGGTC	FALSE	FALSE	ENST00000011700.10
12497500	12497631	1	1	ENSG00000048707	220403	220534	12497477	12497608	131	0.15645323806906664	0.16845287166804068	50	220535	229755	TTTATGTCCATTTACCCATCTAGGACTCAAGCACAGAGGGTTCGGAA	CACAGACAACATACAGGACGAATTGTAAGTTAGAGCATGGGAAACCA	TAGGAC	ATTGTA	FALSE	FALSE	ENST00000011700.10
12506853	12507093	1	1	ENSG00000048707	229756	229996	12506830	12507070	240	0.13446917651369428	0.15645323806906664	51	229997	231795	TGTGTTCCCGTCTCGCTTTGCAGCTTCATCGCTGTGGAGAACATTGA	GGCCCCTCCCACCAGAAGCCCATGGTGAGTGCCTGGCTGTTCTCAGG	CAGCTT	ATGGTG	FALSE	FALSE	ENST00000011700.10
12508893	12510361	1	1	ENSG00000048707	231796	233264	12508870	12510338	1468	0	0.13446917651369428	52	233265	233287	ACCCATCCTGTTCTCCTCCTTAGGTCCATGTGAAATCTGAGGTCCTT	TTTTAATAAAGCTAATCAATTTCTACAACCTTGTCACATGTAGCTGA	TAGGTC	TCTACA	TRUE	FALSE	ENST00000011700.10
12400310	12400330	1	1	ENSG00000048707	24	44	12400287	12400307	20	0.9463806970509383	1	1	45	1321	CAGTGAAGTTCCCCAGTAAGAGTGCACTGACCAACATCTACAAGGTG	AGTGCACTGACCAACATCTACAAGGTGGGCTGGTGGAGGAGGCTGGT	AGTGCA	AAGGTG	FALSE	FALSE	ENST00000466732.2
12401608	12401704	1	1	ENSG00000048707	1322	1418	12401585	12401681	96	0.6890080428954424	0.9463806970509383	2	1419	2281	AATCAGAATTTCTTTATCTCTAGCATCTGATGATCACAGCTCAGAGA	TTGGCTACGATCAAGCAGAATCAGGTAATGTTGAATGTTCTATGTCT	TAGCAT	CAGGTA	FALSE	FALSE	ENST00000466732.2
12402568	12402702	1	1	ENSG00000048707	2282	2416	12402545	12402679	134	0.3297587131367292	0.6890080428954424	3	2417	3538	TATTTTTGTTCTTTTTATCCCAGATTTAGAATTTAAGCTTTAAGAGT	GCCACTTGGGAGCCTGCCTGCCAGGTATCCATTCTGTTTTGGTACCT	CAGATT	CAGGTA	FALSE	FALSE	ENST00000466732.2
12403825	12403948	1	1	ENSG00000048707	3539	3662	12403802	12403925	123	0	0.3297587131367292	4	3663	3685	TTTTAATTCTTCCTTTGTACCAGAGGTGGAAAAATATGATGAAAACC	GATCAAGCTAAGTGTGTTCACCTCCAACAAGCTCCCATTGGATCTTA	CAGAGG	CTCCAA	TRUE	FALSE	ENST00000466732.2
12464940	12465249	1	1	ENSG00000048707	24	333	12464917	12465226	309	0.9194053208137716	1	1	334	32583	CAAGTAAAGTTTATGAAAATGGCACAGATGCAGCCACACTTGAGGTG	AGACTGGGGTGCATGACATTTTAGGTAAGTAGCAGATGAAGATTTAT	GGCACA	TAGGTA	FALSE	FALSE	ENST00000543766.2
12497500	12497631	1	1	ENSG00000048707	32584	32715	12497477	12497608	131	0.8852373500260824	0.9194053208137716	2	32716	41936	TTTATGTCCATTTACCCATCTAGGACTCAAGCACAGAGGGTTCGGAA	CACAGACAACATACAGGACGAATTGTAAGTTAGAGCATGGGAAACCA	TAGGAC	ATTGTA	FALSE	FALSE	ENST00000543766.2
12506853	12507093	1	1	ENSG00000048707	41937	42177	12506830	12507070	240	0.8226395409494001	0.8852373500260824	3	42178	43976	TGTGTTCCCGTCTCGCTTTGCAGCTTCATCGCTGTGGAGAACATTGA	GGCCCCTCCCACCAGAAGCCCATGGTGAGTGCCTGGCTGTTCTCAGG	CAGCTT	ATGGTG	FALSE	FALSE	ENST00000543766.2
12508893	12512047	1	1	ENSG00000048707	43977	47131	12508870	12512024	3154	0	0.8226395409494001	4	47132	47154	ACCCATCCTGTTCTCCTCCTTAGGTCCATGTGAAATCTGAGGTCCTT	AAAATGCCTTGTGGACTTCCCAAACTTGTTCTTTTGTTTTCTTCTGG	TAGGTC	AAACTT	TRUE	FALSE	ENST00000543766.2
12617154	12617731	-1	1	ENSG00000162496	24	601	12617754	12617177	577	0.6637529137529137	1	1	602	37088	GGTGCGCGCGTGTGGTTGGTGCCTTTTTTTTTTTTTCTTCCCCTCCC	TTCGCGGAGCGCGGCGCCAGAAAGGTACCAGGCACTGCGACTCCAGG	GCCTTT	AAGGTA	FALSE	FALSE	ENST00000616661.4
12580523	12580666	-1	1	ENSG00000162496	37089	37232	12580689	12580546	143	0.5804195804195804	0.6637529137529137	2	37233	38342	GCGTTGTTATTATCTTCTTCCAGATTGTTCTCTGGGGCCGGACTGAG	ACGGCCAAGGCCGTCCGGGAGAAGGTCTGTAGCCTGGGAGGGTCTAT	CAGATT	AAGGTC	FALSE	FALSE	ENST00000616661.4
12579293	12579412	-1	1	ENSG00000162496	38343	38462	12579435	12579316	119	0.5110722610722611	0.5804195804195804	3	38463	38798	CCGTGGCTCCCTCTCGCCTGCAGGTGGGTGACATCACCATCCTGGTG	ATCAACACCCTGGGCCAGTTCTGGGTAAGGGCTATCCGGGGCCAGAG	CAGGTG	TGGGTA	FALSE	FALSE	ENST00000616661.4
12578718	12578956	-1	1	ENSG00000162496	38799	39037	12578979	12578741	238	0.3723776223776224	0.5110722610722611	4	39038	44901	CCTGACACCCCATCTGCCCTCAGACCACCAAGGCCTTCCTGCCGCGT	GATGTTCCAGGGCATGAGAGTCAGGTCAGTGAGCAGGGGACCCACCT	CAGACC	CAGGTC	FALSE	FALSE	ENST00000616661.4
12572728	12572853	-1	1	ENSG00000162496	44902	45027	12572876	12572751	125	0.29953379953379955	0.3723776223776224	5	45028	49330	ACTGTGTCTCTTCCTGTGTTCAGGTTTCCCAACCTCTTTCCCCCACT	GCATGCCCTCGTTATCTTGAAAAGGTATGGGGCTGGGAAAGAACACT	CAGGTT	AAGGTA	FALSE	FALSE	ENST00000616661.4
12567910	12568424	-1	1	ENSG00000162496	49331	49845	12568447	12567933	514	0	0.29953379953379955	6	49846	49868	TTCTTTTCTTCCTCCTACTCCAGCATACTTCCACAGGCTGCACTCGA	AATAAAGAGAGATGGCTTTTGTGATTTCCTTTGTTCAAATCTTCCGT	CAGCAT	TGATTT	TRUE	FALSE	ENST00000616661.4
12616560	12616795	-1	1	ENSG00000162496	24	259	12616818	12616583	235	0.5607476635514019	1	1	260	36152	CTTTTTCTTGCCGCCACCCTGGTGAGTGCAGGGTGTGCGCACTCCTG	GAAAGCAGGAAAGAGGAGGCCAGGGTAAGCAGCTACTGATAAAGAGC	GGTGAG	AGGGTA	FALSE	FALSE	ENST00000464917.5
12580523	12580666	-1	1	ENSG00000162496	36153	36296	12580689	12580546	143	0.2934579439252336	0.5607476635514019	2	36297	43965	GCGTTGTTATTATCTTCTTCCAGATTGTTCTCTGGGGCCGGACTGAG	ACGGCCAAGGCCGTCCGGGAGAAGGTCTGTAGCCTGGGAGGGTCTAT	CAGATT	AAGGTC	FALSE	FALSE	ENST00000464917.5
12572728	12572853	-1	1	ENSG00000162496	43966	44091	12572876	12572751	125	0.059813084112149584	0.2934579439252336	3	44092	48394	ACTGTGTCTCTTCCTGTGTTCAGGTTTCCCAACCTCTTTCCCCCACT	GCATGCCCTCGTTATCTTGAAAAGGTATGGGGCTGGGAAAGAACACT	CAGGTT	AAGGTA	FALSE	FALSE	ENST00000464917.5
12568392	12568424	-1	1	ENSG00000162496	48395	48427	12568447	12568415	32	0	0.059813084112149584	4	48428	48450	TTCTTTTCTTCCTCCTACTCCAGCATACTTCCACAGGCTGCACTCGA	ACAGGCTGCACTCGAGGAGATCCACAAATTCTCAGGAACCTACACCT	CAGCAT	CCACAA	TRUE	FALSE	ENST00000464917.5
12595986	12596308	-1	1	ENSG00000162496	24	346	12596331	12596009	322	0.608272506082725	1	1	347	15665	CCTCGGGTTTAGAGGCTTCTCGGGGAAGCGGAGACAGAGACCCTAGA	TTACAGCTCCGGGTTCAGCCACAGGTCAGCGGCGCCCGTGACATCAC	CGGGGA	CAGGTC	FALSE	FALSE	ENST00000430996.2
12580523	12580666	-1	1	ENSG00000162496	15666	15809	12580689	12580546	143	0.43430656934306566	0.608272506082725	2	15810	16919	GCGTTGTTATTATCTTCTTCCAGATTGTTCTCTGGGGCCGGACTGAG	ACGGCCAAGGCCGTCCGGGAGAAGGTCTGTAGCCTGGGAGGGTCTAT	CAGATT	AAGGTC	FALSE	FALSE	ENST00000430996.2
12579293	12579412	-1	1	ENSG00000162496	16920	17039	12579435	12579316	119	0.2895377128953771	0.43430656934306566	3	17040	17375	CCGTGGCTCCCTCTCGCCTGCAGGTGGGTGACATCACCATCCTGGTG	ATCAACACCCTGGGCCAGTTCTGGGTAAGGGCTATCCGGGGCCAGAG	CAGGTG	TGGGTA	FALSE	FALSE	ENST00000430996.2
12578718	12578956	-1	1	ENSG00000162496	17376	17614	12578979	12578741	238	0	0.2895377128953771	4	17615	17637	CCTGACACCCCATCTGCCCTCAGACCACCAAGGCCTTCCTGCCGCGT	GATGTTCCAGGGCATGAGAGTCAGGTCAGTGAGCAGGGGACCCACCT	CAGACC	CAGGTC	TRUE	FALSE	ENST00000430996.2
12644547	12644714	1	1	ENSG00000204518	24	191	12644524	12644691	167	0.893698281349459	1	1	192	6599	CAGCTCCTCAAGGCCCCAGGAACATGGCTGTCCCCTGGCTAGTGCTA	ATATTCCTCTACCTGGTCACTTTGGTGAGTTTACTCTCAGGCCACGT	AACATG	TTGGTG	FALSE	FALSE	ENST00000376221.1
12651123	12651339	1	1	ENSG00000204518	6600	6816	12651100	12651316	216	0.7562062380649268	0.893698281349459	2	6817	17267	CTTTCTTTTGTTACCTCCAACAGGGGAATATATTTGAGAAGCTGGGA	GGGCCACAGTATTTGGGAGCCTGGGTAAGGGGCTTCCCTGTGGCTTT	CAGGGG	TGGGTA	FALSE	FALSE	ENST00000376221.1
12661791	12661854	1	1	ENSG00000204518	17268	17331	12661768	12661831	63	0.7161043921069383	0.7562062380649268	3	17332	21437	CTCTGAGTGTTTTTGTCTTGCAGATTGTTACCATGGCCTGTGCAATT	TGAATCTGTACTTCTGATGATTGGGTGAGTTTCTGGAGACAGCTGGT	CAGATT	TGGGTG	FALSE	FALSE	ENST00000376221.1
12665961	12667086	1	1	ENSG00000204518	21438	22563	12665938	12667063	1125	0	0.7161043921069383	4	22564	22586	GTTGCTCCCTGTTTTCGTTTTAGGTACCGCAAGCTTCCTGACCACCA	TGCCAACAACTGGTCATACCGTCAGTGGTGAATTTGTATCCATGAAG	TAGGTA	TCAGTG	TRUE	FALSE	ENST00000376221.1
12716143	12716344	1	1	ENSG00000188984	24	225	12716120	12716321	201	0.9450519409513395	1	1	226	3355	CTAAATGGTTTACACTGCGCACAGCTTCCTCTCAGCCCGCTCTGAGC	ATCTTCCAGCTGCTGTTGACTTGGGTGAGTTTTGTGCTTTATGTGTC	ACAGCT	TGGGTG	FALSE	FALSE	ENST00000359318.7
12719475	12719691	1	1	ENSG00000188984	3356	3572	12719452	12719668	216	0.8860032804811372	0.9450519409513395	2	3573	4763	ATCATTTCTTCTCTCTCCAACAGGGGATGATATTTGAGAAGCTCAGA	GCGGGGGCGTCATGGGGAGTTTGAGTAAGAACCATTTTCTCAGACCT	CAGGGG	TGAGTA	FALSE	FALSE	ENST00000359318.7
12720883	12720946	1	1	ENSG00000188984	4764	4827	12720860	12720923	63	0.8687807545106616	0.8860032804811372	3	4828	9102	CTTAAAAACCATTTATTTTCTAGAAACCCACCATGGCATATGCTCTC	TGACTCCGTGGTTCTGGCAGTTGGGTGAGTAAAGGGGAGATCCCAGG	TAGAAA	TGGGTG	FALSE	FALSE	ENST00000359318.7
12725222	12728400	1	1	ENSG00000188984	9103	12281	12725199	12728377	3178	0	0.8687807545106616	4	12282	12304	TGTGTTTCTTGATTCCTTTTTAGTTACCGCAAGTTACCTAAGCATAA	AGTTACATTTCCACTATATTATAGTTTATTAAGTGTGCAATAGCATT	TAGTTA	TAGTTT	TRUE	FALSE	ENST00000359318.7
12746215	12746541	1	1	ENSG00000157330	24	350	12746192	12746518	326	0.9080394922425952	1	1	351	9508	ATGGAGACAGTCAACAGTAGAGAATCCAAGATAGATCAACTCTCCCT	AATTGGATGGAAGAGAGGAGAAAGGTAAGGAAACGAGAGAGGTTGGA	AGAATC	AAGGTA	FALSE	FALSE	ENST00000614859.4
12755700	12755813	1	1	ENSG00000157330	9509	9622	12755677	12755790	113	0.876163610719323	0.9080394922425952	2	9623	13118	CCTGAATATTTGGTCTTTTCCAGTTCACCAGAGACACTGACAAGACA	TGGTATGGGAAGAGGAAAGTTGAGGTAAGAGGGAGTGGCAACTGGGA	CAGTTC	GAGGTA	FALSE	FALSE	ENST00000614859.4
12759310	12759487	1	1	ENSG00000157330	13119	13296	12759287	12759464	177	0.8262341325811001	0.876163610719323	3	13297	14578	GCCCACTGTGTCTGTCCTTCCAGGGGCTACCTTACAAACACCTGATC	AGAAGTCTGACTTTCCCCTTCTTGGTACCTTTATAATTCAGGGTATT	CAGGGG	TTGGTA	FALSE	FALSE	ENST00000614859.4
12760770	12763699	1	1	ENSG00000157330	14579	17508	12760747	12763676	2929	0	0.8262341325811001	4	17509	17531	CTGGACCCTGGTTTCTCTTGCAGCTCCCCCTACAAACTATGGACTCT	GAATAAATGCACATTTATTCAGAATATCACAAGCTCAGTGCTTTAAA	CAGCTC	GAATAT	TRUE	FALSE	ENST00000614859.4
12746425	12746541	1	1	ENSG00000157330	24	140	12746402	12746518	116	0.8323699421965318	1	1	141	12908	GTCAAAGAAACCTGGGGCAAATCCTTAACATGTTTTTGACTGCAGTA	AATTGGATGGAAGAGAGGAGAAAGGTAAGGAAACGAGAGAGGTTGGA	ATCCTT	AAGGTA	FALSE	FALSE	ENST00000376210.3
12759310	12759487	1	1	ENSG00000157330	12909	13086	12759287	12759464	177	0.5765895953757225	0.8323699421965318	2	13087	14368	GCCCACTGTGTCTGTCCTTCCAGGGGCTACCTTACAAACACCTGATC	AGAAGTCTGACTTTCCCCTTCTTGGTACCTTTATAATTCAGGGTATT	CAGGGG	TTGGTA	FALSE	FALSE	ENST00000376210.3
12760770	12761169	1	1	ENSG00000157330	14369	14768	12760747	12761146	399	0	0.5765895953757225	3	14769	14791	CTGGACCCTGGTTTCTCTTGCAGCTCCCCCTACAAACTATGGACTCT	AACAATTAAAGATCTTTGACACTATTGCAGGGCTATGTACGTGCACA	CAGCTC	CTATTG	TRUE	FALSE	ENST00000376210.3
12774841	12775154	1	1	ENSG00000116726	24	337	12774818	12775131	313	0.8244531688166012	1	1	338	725	GTGATGTGATTTGCCGTAAGAATGATGTTTTTTTCTCTAGATTCATC	GCTTGCCCAGAAGGTTCGCCCCAGGTGAGGTGACCCAGCTAACCAGG	AATGAT	CAGGTG	FALSE	FALSE	ENST00000357726.4
12775543	12776118	1	1	ENSG00000116726	726	1301	12775520	12776095	575	0.5019629837352777	0.8244531688166012	2	1302	2193	CCTCTCTTCTCTTTTACCCACAGGCGGTGGAAACTTCAAGTGTTGGA	AGGCCACCTGGACCAGCTGCTCAGGTGAGGAAGTATGGTGAGCTTTC	CAGGCG	CAGGTG	FALSE	FALSE	ENST00000357726.4
12777011	12777906	1	1	ENSG00000116726	2194	3089	12776988	12777883	895	0	0.5019629837352777	3	3090	3112	AACTCCTTCTTGTTCTCTCCCAGGTGTCTCCAGGCCCCCTTGGAGAC	AAATAAAGGGAAGCTGAGTGGAAACTGTCTGGTGTCCTCCATGATTG	CAGGTG	AAACTG	TRUE	FALSE	ENST00000357726.4
12791397	12791474	1	1	ENSG00000116721	24	101	12791374	12791451	77	0.9642857142857143	1	1	102	1829	GCTCCTGAGGGTACCCAGAAGAGACCCACAGCACTCATTCCTGGAGC	CTCTGCGAAGTGAGTCCAGCGCTGGTAAGTCACCACCTGCTTAGGGT	GAGACC	CTGGTA	FALSE	FALSE	ENST00000332296.7
12793203	12793514	1	1	ENSG00000116721	1830	2141	12793180	12793491	311	0.8200371057513914	0.9642857142857143	2	2142	2541	TTTTCCCTGGATTTGTCTTCTAGAGATTTTCCTTGCAGATCTATCAG	GCTTACACAGAAGGATCGCCCCAGGTGAGGTGACCCAGGAGGGCTGG	TAGAGA	CAGGTG	FALSE	FALSE	ENST00000332296.7
12793915	12794493	1	1	ENSG00000116721	2542	3120	12793892	12794470	578	0.551948051948052	0.8200371057513914	3	3121	4064	TCTCTCCCTTACTTTACCCACAGGAGGTGGAAACTTCAAGTGCTGGA	TGGGCACCTGGAACAGCTGATCAGGTGAGAAAGGATCATGCACTTTG	CAGGAG	CAGGTG	FALSE	FALSE	ENST00000332296.7
12795438	12796628	1	1	ENSG00000116721	4065	5255	12795415	12796605	1190	0	0.551948051948052	4	5256	5278	AACTAACTTCTTGATCTCCACAGGTGCCTCCAGAACCCCTTGGAGAA	CCAAATAAAAATTAGATCATTTTGAGTATTTCCCACCCATTCTTGTT	CAGGTG	TTGAGT	TRUE	FALSE	ENST00000332296.7
12831356	12831410	-1	1	ENSG00000239810	24	78	12831433	12831379	54	0.9706681151548072	1	1	79	2628	ACCCAAAGTCTTCAAGCCTGGAGTTCCTGCTTGGTTCTTCCTGAGGT	CCTTCTAGACTACATCCAGATCTGGTAAGTCACTAATTTCTGTAAGG	GAGTTC	CTGGTA	FALSE	FALSE	ENST00000619922.1
12828497	12828805	-1	1	ENSG00000239810	2629	2937	12828828	12828520	308	0.8033677349266704	0.9706681151548072	2	2938	3603	TCTCTGGGTTTGTCCTCTGGAAGTTTTCCCTGCAGATTCATGAAGAT	GCTTACCCAAGGGGTTCGTCCCAGGTGAGGTGGCCCAGGTGGGCTGG	AAGTTT	CAGGTG	FALSE	FALSE	ENST00000619922.1
12827249	12827830	-1	1	ENSG00000239810	3604	4185	12827853	12827272	581	0.487778381314503	0.8033677349266704	3	4186	5930	GTCTCACCTCTATTTTCCCACAGGAGATGGAAACTTCAAGTGCTGGA	AGGCCACCTGGACCAGCTGCTCAGGTGAGGGAGGGTGGTGAGCTTTC	CAGGAG	CAGGTG	FALSE	FALSE	ENST00000619922.1
12824605	12825503	-1	1	ENSG00000239810	5931	6829	12825526	12824628	898	0	0.487778381314503	4	6830	6852	AACTTCTTGCTCTCTCTCCCCAGCTGTCTGAAGACCTCGTTAAAGGT	ATAAAGGAAAACTGAGCAGAATCTGTCTGGTGCCCTCTATTATTAAG	CAGCTG	TCTGTC	TRUE	FALSE	ENST00000619922.1
12848681	12848725	-1	1	ENSG00000179172	24	68	12848748	12848704	44	0.9602169981916817	1	1	69	278	TCCTGCTTGGCTCTTCCTGAGGTCTGAGCTACAACTACAACCAGAGG	AGGTCTAAACTACAACCAGATCTGGTAAGTCACTAATTTCTGGAAGG	GGTCTG	CTGGTA	FALSE	FALSE	ENST00000317869.6
12847408	12848470	-1	1	ENSG00000179172	279	1341	12848493	12847431	1062	0	0.9602169981916817	2	1342	1364	TGCTTTTCTTTACATCATTTCAGAATTCTTGTTGGGAGCCATTTTGT	ACCAATGGCCAGGATGACTCTTAAGCACATAGTGGGGTTGAGAAATC	CAGAAT	TAAGCA	TRUE	FALSE	ENST00000317869.6
12857086	12857147	1	1	ENSG00000120952	24	85	12857063	12857124	61	0.9627594627594628	1	1	86	1922	AGAAGAGACCCACAGCACTCACACCTGAAGCTACTGGTTGGTTCCCT	CTCTGCAAAGTGAGTCCAGCGCTGGTAAGTCACCACCTTCTTAGGGT	ACACCT	CTGGTA	FALSE	FALSE	ENST00000240189.2
12858985	12859296	1	1	ENSG00000120952	1923	2234	12858962	12859273	311	0.7728937728937729	0.9627594627594628	2	2235	2630	TTCTCCCTGGATTTGTCTTCTAGAGATTTTTCTTGCAGATCCATCAG	GCTTACACAGAAGGATCGCCCCAGGTGAGGTGACCCAGGAGGGCTAG	TAGAGA	CAGGTG	FALSE	FALSE	ENST00000240189.2
12859693	12860271	1	1	ENSG00000120952	2631	3209	12859670	12860248	578	0.42002442002442	0.7728937728937729	3	3210	4158	CCTCTCCCTTACTTTACCCACAGGAGGTGGAAACTTCAAGTGCTGGA	TGGGCACCTGGAACAGCTGATCAGGTGAGAAAGGATTGTGCACTTTG	CAGGAG	CAGGTG	FALSE	FALSE	ENST00000240189.2
12861221	12861909	1	1	ENSG00000120952	4159	4847	12861198	12861886	688	0	0.42002442002442	4	4848	4870	AACTAACTTCTTGATCTCCACAGGTGCCTCCAGAACCCCTTGGAGAA	TTCATTTTTTAATAATTCCAAAATTTTTATTAAAGACAATTTGAGAC	CAGGTG	AATTTT	TRUE	FALSE	ENST00000240189.2
12886147	12886201	-1	1	ENSG00000243073	24	78	12886224	12886170	54	0.9703947368421053	1	1	79	2814	ACCCAAAGTCTTCAAGCCTGGAGTTCCTGCTTGGTTCTTCCTGAGAT	CCTTCTAGACTACATCCAGATCTGGTAAGTCACTAATTTCTGTAAGG	GAGTTC	CTGGTA	FALSE	FALSE	ENST00000235349.5
12883102	12883410	-1	1	ENSG00000243073	2815	3123	12883433	12883125	308	0.8015350877192983	0.9703947368421053	2	3124	3789	TCTCTGGGTTTGTCCTCTGGAAGTTTTCCCTGCAGATTCATGAAGAT	GCTTAACCTAGGGGTTCGTCCCAGGTGAGGTGGCCCAGGTGGGCTGG	AAGTTT	CAGGTG	FALSE	FALSE	ENST00000235349.5
12881854	12882435	-1	1	ENSG00000243073	3790	4371	12882458	12881877	581	0.48300438596491224	0.8015350877192983	3	4372	6119	GTCTCACCTCTATTTTCCCACAGGAGGTGGAAACTTCAAGTGCTGGA	AGGCCACCTGGACCAGCTGCTCAGGTGAGGGAGGGTGGTGAGCTTTC	CAGGAG	CAGGTG	FALSE	FALSE	ENST00000235349.5
12879224	12880105	-1	1	ENSG00000243073	6120	7001	12880128	12879247	881	0	0.48300438596491224	4	7002	7024	AACTTCTTGCTCTCTCTCCCCAGCTGTCTGAAGACCTCGTTAAAGTT	TAAAGAAACAATCAGAAATAAAGGAAAACTGAGCAGAATCTGTCTGG	CAGCTG	AGGAAA	TRUE	FALSE	ENST00000235349.5
12898216	12898270	-1	1	ENSG00000187545	24	78	12898293	12898239	54	0.9644970414201184	1	1	79	2421	ACCCAAAGTCTTCAAGCCTGGAGTTCCTGCTTAGTTCTTCCTGAGGT	CCCTCCAAACTGAGTCCAGATCTGGTAAGTCACTAATCTCTCTGTAA	GAGTTC	CTGGTA	FALSE	FALSE	ENST00000235347.4
12895561	12895872	-1	1	ENSG00000187545	2422	2733	12895895	12895584	311	0.760026298487837	0.9644970414201184	2	2734	3129	CTTTTCACTTGATTGTCCTCTAGAGTTTTCCCTCGGAGATTTGTCAG	GGTGGCCCAGAAGGTTCGCCCCAGGTGAGGTGACTCAGGTGGCTTTC	TAGAGT	CAGGTG	FALSE	FALSE	ENST00000235347.4
12894586	12895164	-1	1	ENSG00000187545	3130	3708	12895187	12894609	578	0.3800131492439185	0.760026298487837	3	3709	4819	CTTTTCCCCTATGTTACTCATAGGAGGTGGAAACTTCAAGTGCTGGA	AGAGCACCTGGAGCACCTGCTCAGGTAAGAAATGATGGTGAGCTTTC	TAGGAG	CAGGTA	FALSE	FALSE	ENST00000235347.4
12892896	12893474	-1	1	ENSG00000187545	4820	5398	12893497	12892919	578	0	0.3800131492439185	4	5399	5421	AACTAACTTCTTGCTCTCCCCAGGTACCTCAAGAACCCCTTGGGGGC	CTAGGGAAGGCCTGGTTCGTGGGATGGATAAGCTTTCTTCTGGACAC	CAGGTA	GGATGG	TRUE	FALSE	ENST00000235347.4
12916610	12916707	1	1	ENSG00000204510	24	121	12916587	12916684	97	0.9389168765743073	1	1	122	1106	GCTCCTGAGTTTGCAAAGGAGAGACCCAAAGCCCTGGTGCCTGGAAC	TCTGGTAAGTCACCACCTCCTTAGGAACATGCCCATCTGATCTGCAG	GAGACC	TAGGAA	FALSE	FALSE	ENST00000616979.4
12917693	12917979	1	1	ENSG00000204510	1107	1393	12917670	12917956	286	0.758816120906801	0.9389168765743073	2	1394	1775	TTTTCCCTTGCAGATTCATCAAGATGAGCATCAGGGCCCCACCCAGA	GTTGACCCAAGAGGTTCGCCCCAGGTGAGGTGACCCAGGTGTCCAGG	AAGATG	CAGGTG	FALSE	FALSE	ENST00000616979.4
12918362	12918937	1	1	ENSG00000204510	1776	2351	12918339	12918914	575	0.3967254408060453	0.758816120906801	3	2352	3265	CCTCTCTTCTCCTTTACCCACAGGCAGTCAAAACTTCAAGTGCTGGA	AGGCCACCTGGACCAGCTGCTCAGGTGAGGAAGGATGGTGAGCTTTC	CAGGCA	CAGGTG	FALSE	FALSE	ENST00000616979.4
12919852	12920482	1	1	ENSG00000204510	3266	3896	12919829	12920459	630	0	0.3967254408060453	4	3897	3919	AACTCCTTCTTGTTCTCTCCCAGGTGTCTCCAGGCCTCCTTGGAGAT	TTTCGGAGCTGAAACCTAGGCCATGAGTGCATGTTAAAGGGAGCACA	CAGGTG	CATGAG	TRUE	FALSE	ENST00000616979.4
12917625	12917979	1	1	ENSG00000204510	24	378	12917602	12917956	354	0.7726396917148363	1	1	379	760	TAGGAGAAGATGAGGTGATCATATTTGGCCTGAGAGTGATGCCTTTT	GTTGACCCAAGAGGTTCGCCCCAGGTGAGGTGACCCAGGTGTCCAGG	ATATTT	CAGGTG	FALSE	FALSE	ENST00000330881.6
12918362	12918937	1	1	ENSG00000204510	761	1336	12918339	12918914	575	0.403339755940912	0.7726396917148363	2	1337	2250	CCTCTCTTCTCCTTTACCCACAGGCAGTCAAAACTTCAAGTGCTGGA	AGGCCACCTGGACCAGCTGCTCAGGTGAGGAAGGATGGTGAGCTTTC	CAGGCA	CAGGTG	FALSE	FALSE	ENST00000330881.6
12919852	12920480	1	1	ENSG00000204510	2251	2879	12919829	12920457	628	0	0.403339755940912	3	2880	2902	AACTCCTTCTTGTTCTCTCCCAGGTGTCTCCAGGCCTCCTTGGAGAT	CATTTCGGAGCTGAAACCTAGGCCATGAGTGCATGTTAAAGGGAGCA	CAGGTG	GCCATG	TRUE	FALSE	ENST00000330881.6
12945353	12945416	-1	1	ENSG00000232423	24	87	12945439	12945376	63	0.9632867132867133	1	1	88	2899	ACAGGAGAGACCCAAAGTCTTCAAGCCTAGAGTTCCTGCTTGGTTCT	CCTTCTAGACTACATCCAGATCTGGTAAGTCACTAATTTCTGTAAGG	TCAAGC	CTGGTA	FALSE	FALSE	ENST00000415464.6
12942232	12942540	-1	1	ENSG00000232423	2900	3208	12942563	12942255	308	0.7837995337995338	0.9632867132867133	2	3209	3874	TCTCTGGGTTTGTCCTCTGGAAGTTTTCCCTGCAGATTCGTGAAGAT	GCTTACCCAAGGGGTTCATCCCAGGTGAGGTGGCCCAGGTGGGCTGG	AAGTTT	CAGGTG	FALSE	FALSE	ENST00000415464.6
12940984	12941565	-1	1	ENSG00000232423	3875	4456	12941588	12941007	581	0.44522144522144524	0.7837995337995338	3	4457	6203	TTCTCACCTCTATTTTCCCACAGGAGGTGGAAACTTCAAGTGCTGGA	AGGCCACCTGGACCAGCTGCTCAGGTGAGGGAGGGTGGTGAGCTTTC	CAGGAG	CAGGTG	FALSE	FALSE	ENST00000415464.6
12938472	12939236	-1	1	ENSG00000232423	6204	6968	12939259	12938495	764	0	0.44522144522144524	4	6969	6991	AACTTCTTGCTCTCTCTCCCCAGCTGTCTGAAGACCTCGTTAAAGGT	GATTCGATGGGACTTTGGGGACCTGTGTCCTGTAGAGTGGAAAATGG	CAGCTG	CCTGTG	TRUE	FALSE	ENST00000415464.6
12947517	12947580	-1	1	ENSG00000232423	24	87	12947603	12947540	63	0.9632867132867133	1	1	88	5063	ACAGGAGAGACCCAAAGTCTTCAAGCCTGGAGTTCCTGCTTGGTTCT	CCTTCTAGACTACATCCAGATCTGGTAAGCCACTAATTTCTGTAAGG	TCAAGC	CTGGTA	FALSE	FALSE	ENST00000376189.5
12942232	12942540	-1	1	ENSG00000232423	5064	5372	12942563	12942255	308	0.7837995337995338	0.9632867132867133	2	5373	6038	TCTCTGGGTTTGTCCTCTGGAAGTTTTCCCTGCAGATTCGTGAAGAT	GCTTACCCAAGGGGTTCATCCCAGGTGAGGTGGCCCAGGTGGGCTGG	AAGTTT	CAGGTG	FALSE	FALSE	ENST00000376189.5
12940984	12941565	-1	1	ENSG00000232423	6039	6620	12941588	12941007	581	0.44522144522144524	0.7837995337995338	3	6621	8367	TTCTCACCTCTATTTTCCCACAGGAGGTGGAAACTTCAAGTGCTGGA	AGGCCACCTGGACCAGCTGCTCAGGTGAGGGAGGGTGGTGAGCTTTC	CAGGAG	CAGGTG	FALSE	FALSE	ENST00000376189.5
12938472	12939236	-1	1	ENSG00000232423	8368	9132	12939259	12938495	764	0	0.44522144522144524	4	9133	9155	AACTTCTTGCTCTCTCTCCCCAGCTGTCTGAAGACCTCGTTAAAGGT	GATTCGATGGGACTTTGGGGACCTGTGTCCTGTAGAGTGGAAAATGG	CAGCTG	CCTGTG	TRUE	FALSE	ENST00000376189.5
13056414	13056491	-1	1	ENSG00000274764	24	101	13056514	13056437	77	0.9585798816568047	1	1	102	2839	GCTTCTAAAGACCCACAGGAGAGACCCAAAGTCTTCAAGCCTGGAGT	CCTTCTAAACTACATCCAGATCTGGTAAGTCACTAATTTCTGTAAGG	GAGACC	CTGGTA	FALSE	FALSE	ENST00000436041.5
13053367	13053675	-1	1	ENSG00000274764	2840	3148	13053698	13053390	308	0.7928994082840237	0.9585798816568047	2	3149	3815	TCTCTGGGTTTGTCCTCTGGAAGTTTTCCCTGCAGATTCATGAAGAT	GCTTACCCAAGGGGTTTGTCCCAGGTGAGGTGGCCCAGGTGGGCTGG	AAGTTT	CAGGTG	FALSE	FALSE	ENST00000436041.5
13052118	13052699	-1	1	ENSG00000274764	3816	4397	13052722	13052141	581	0.4803657880580957	0.7928994082840237	3	4398	6145	GTCTCACCTCTATTTTCCCACAGGAGGTGGAAACTTCAAGTGCTGGA	AGGCCACCTGGACCAGCTGCTCAGGTGAGGGAGGGTGGTGAGCTTTC	CAGGAG	CAGGTG	FALSE	FALSE	ENST00000436041.5
13049476	13050369	-1	1	ENSG00000274764	6146	7039	13050392	13049499	893	0	0.4803657880580957	4	7040	7062	AACTTCTTGCTCTCTCTCCCCAGCTGTCTGAAGACCTCGTTAAAGGT	CAGAAATAAAGGAAAACTGAGCAGAATCTGTCTGGTGCCCTCTATTA	CAGCTG	CAGAAT	TRUE	FALSE	ENST00000436041.5
13060869	13060930	1	1	ENSG00000277058	24	85	13060846	13060907	61	0.9467713787085514	1	1	86	298	AGGAGAGACCCAAAGTCTTCAAGCCTGGAGTTCCTGCTTGGTTCTTC	CCCTGCAAACTGAGCCCAGATCTGGTAAGTCACTAATTTCTGTAAGG	AAGCCT	CTGGTA	FALSE	FALSE	ENST00000617807.2
13061144	13062229	1	1	ENSG00000277058	299	1384	13061121	13062206	1085	0	0.9467713787085514	2	1385	1407	TGCTTTTCTTTACGTCATTTCAGAATTCTTGTTGGGAGCCATTTTGT	AGCACATAGTGGGGTTGAGAAATCTTATCCCATTGTTTCTTTACCTA	CAGAAT	ATCTTA	TRUE	FALSE	ENST00000617807.2
13068677	13068754	1	1	ENSG00000229571	24	101	13068654	13068731	77	0.9585798816568047	1	1	102	5024	GCTTCTAAAGACCCACAGGAGAGACCCAAAGTCTTCAAGCCTGGAGT	CCTTCTAGACTACATCCAGATCTGGTAAGTCACTAATTTCTGTAAGG	GAGACC	CTGGTA	FALSE	FALSE	ENST00000614839.4
13073678	13073986	1	1	ENSG00000229571	5025	5333	13073655	13073963	308	0.7928994082840237	0.9585798816568047	2	5334	6005	TCTCTGGGTTTGTCCTCTGGAAGTTTTCCCTGCAGATTCATGAAGAT	GCTTACCCACGGGGTTCGTCCCAGGTGAGGTGGGCCAGGTGGGCTGG	AAGTTT	CAGGTG	FALSE	FALSE	ENST00000614839.4
13074659	13075240	1	1	ENSG00000229571	6006	6587	13074636	13075217	581	0.4803657880580957	0.7928994082840237	3	6588	8337	GTCTCACCTCTATTTTCCCACAGGAGGTGGAAACTTCAAGTGCTGGA	AGGCCACCTGGACCAGCTGCTCAGGTGAGGGAGGGTGGTGAGCTTTC	CAGGAG	CAGGTG	FALSE	FALSE	ENST00000614839.4
13076991	13077884	1	1	ENSG00000229571	8338	9231	13076968	13077861	893	0	0.4803657880580957	4	9232	9254	AACTTCTTGCTCTCTCTCCCCAGCTGTCTGAAGACCTCGTTAAAGGT	CAGAAATAAAGGAAAACTGAGCAGAATCTGTCTGGTGCCCTCTATTA	CAGCTG	CAGAAT	TRUE	FALSE	ENST00000614839.4
13070853	13070907	1	1	ENSG00000229571	24	78	13070830	13070884	54	0.9705882352941176	1	1	79	2848	ACCCAAAGTCTTCAAGCCTGGAGTTCCTGCCTGGTTCTTCCTGAGGT	CCTTCTAAACTACATCCAGATCTGGTAAGTCATTAATTTCTGTAAGG	GAGTTC	CTGGTA	FALSE	FALSE	ENST00000619661.2
13073678	13073986	1	1	ENSG00000229571	2849	3157	13073655	13073963	308	0.8028322440087146	0.9705882352941176	2	3158	3829	TCTCTGGGTTTGTCCTCTGGAAGTTTTCCCTGCAGATTCATGAAGAT	GCTTACCCACGGGGTTCGTCCCAGGTGAGGTGGGCCAGGTGGGCTGG	AAGTTT	CAGGTG	FALSE	FALSE	ENST00000619661.2
13074659	13075240	1	1	ENSG00000229571	3830	4411	13074636	13075217	581	0.4863834422657952	0.8028322440087146	3	4412	6161	GTCTCACCTCTATTTTCCCACAGGAGGTGGAAACTTCAAGTGCTGGA	AGGCCACCTGGACCAGCTGCTCAGGTGAGGGAGGGTGGTGAGCTTTC	CAGGAG	CAGGTG	FALSE	FALSE	ENST00000619661.2
13076991	13077884	1	1	ENSG00000229571	6162	7055	13076968	13077861	893	0	0.4863834422657952	4	7056	7078	AACTTCTTGCTCTCTCTCCCCAGCTGTCTGAAGACCTCGTTAAAGGT	CAGAAATAAAGGAAAACTGAGCAGAATCTGTCTGGTGCCCTCTATTA	CAGCTG	CAGAAT	TRUE	FALSE	ENST00000619661.2
13116793	13116854	-1	1	ENSG00000275774	24	85	13116877	13116816	61	0.9467713787085514	1	1	86	296	AGGACAAACTCAAAGTCTTCAAGCCTGGAGTTCCTGCTTGGCTCTTC	CCTTCTAAACTACAACCAGATCTGGTAAGTCACTAATTTCTGTAAGG	AAGCCT	CTGGTA	FALSE	FALSE	ENST00000621994.2
13115496	13116581	-1	1	ENSG00000275774	297	1382	13116604	13115519	1085	0	0.9467713787085514	2	1383	1405	TGCTTTTCTTTACATCATTTCAGAATTCTTGTTGGCAGCCATTTTGT	AGCACATAGTGGGGTTGAGAAATCTTATCCCATTGTTTCTTTACCTA	CAGAAT	ATCTTA	TRUE	FALSE	ENST00000621994.2
13155884	13155961	-1	1	ENSG00000280267	24	101	13155984	13155907	77	0.9585798816568047	1	1	102	2873	GCTTCTAAAGACCCACAGGAGAGACCCAAAGTCTTCAAGCCTGGAGT	CCTTCTAAACTACATCCAGATCTGGTAAGTCATTAATTTCTGTAAGG	GAGACC	CTGGTA	FALSE	FALSE	ENST00000624207.1
13152803	13153111	-1	1	ENSG00000280267	2874	3182	13153134	13152826	308	0.7928994082840237	0.9585798816568047	2	3183	3854	TCTCTGGGTTTGTCCTCTGGAAGTTTTCCCTGCAGATTCATGAAGAT	GCTTACCCACGGGGTTCGTCCCAGGTGAGGTGGGCCAGGTGGGCTGG	AAGTTT	CAGGTG	FALSE	FALSE	ENST00000624207.1
13151549	13152130	-1	1	ENSG00000280267	3855	4436	13152153	13151572	581	0.4803657880580957	0.7928994082840237	3	4437	6186	GTCTCACCTCTATTTTCCCACAGGAGGTGGAAACTTCAAGTGCTGGA	AGGCCACCTGGACCAGCTGCTCAGGTGAGGGAGGGTGGTGAGCTTTC	CAGGAG	CAGGTG	FALSE	FALSE	ENST00000624207.1
13148905	13149798	-1	1	ENSG00000280267	6187	7080	13149821	13148928	893	0	0.4803657880580957	4	7081	7103	AACTTCTTGCTCTCTCTCCACAGCTGTCTGAAGACCTCGTTAAAGGT	CAGAAATAAAGGAAAACTGAGCAGAATCTGTCTGGTGCCCTCTATTA	CAGCTG	CAGAAT	TRUE	FALSE	ENST00000624207.1
13164586	13165467	-1	1	ENSG00000179412	24	905	13165490	13164609	881	0	1	1	906	928	GAGAAACCTTATCATCCAACACAATGGCCAGCAACGTTACCAACAAG	GCGAATGGCCAGGATGACTCTTAAGCACATAGTGGGGTTGAGAAATC	ACAATG	TAAGCA	TRUE	FALSE	ENST00000323770.7
13172455	13172532	1	1	ENSG00000204505	24	101	13172432	13172509	77	0.9585798816568047	1	1	102	2833	GCTTCTAAAGACCCACAGGAGAGACCCAAAGTCTTCAAGCCTGGAGT	CCTTCTAAACTACATCCAGATCTGGTAAGTCACTAATTTCTGTAAGG	GAGACC	CTGGTA	FALSE	FALSE	ENST00000415919.2
13175265	13175573	1	1	ENSG00000204505	2834	3142	13175242	13175550	308	0.7928994082840237	0.9585798816568047	2	3143	3809	TCTCTGGGTTTGTCCTCTGGAAGTTTTCCCTGCAGATTCATGAAGAT	GCTTACCCAAGGGGTTTGTCCCAGGTGAGGTGGCCCAGGTGGGCTGG	AAGTTT	CAGGTG	FALSE	FALSE	ENST00000415919.2
13176241	13176822	1	1	ENSG00000204505	3810	4391	13176218	13176799	581	0.4803657880580957	0.7928994082840237	3	4392	6139	GTCTCACCTCTATTTTCCCACAGGAGGTGGAAACTTCAAGTGCTGGA	AGGCCACCTGGACCAGCTGCTCAGGTGAGGGAGGGTGGTGAGCTTTC	CAGGAG	CAGGTG	FALSE	FALSE	ENST00000415919.2
13178571	13179464	1	1	ENSG00000204505	6140	7033	13178548	13179441	893	0	0.4803657880580957	4	7034	7056	AACTTCTTGCTCTCTCTCCCCAGCTGTCTGAAGACCTCGTTAAAGGT	CAGAAATAAAGGAAAACTGAGCAGAATCTGTCTGGTGCCCTCTATTA	CAGCTG	CAGAAT	TRUE	FALSE	ENST00000415919.2
13197852	13198130	-1	1	ENSG00000279169	24	302	13198153	13197875	278	0.7908201655379985	1	1	303	772	AGGATCGCTCCAATAAGGGCAGAGGGGTCACCTGGGGTAGAAGCTAG	AGGTTGTTTTGAACTCCAGGAAAGGTAACTGACATGGGAAATGCGTG	AGAGGG	AAGGTA	FALSE	FALSE	ENST00000638454.1
13196330	13197381	-1	1	ENSG00000279169	773	1824	13197404	13196353	1051	0	0.7908201655379985	2	1825	1847	AACTAACTTCTTGATCTCCACAGGTGCCTCCAGAACCCCTTGGAGAA	AAATAAAGAGCACCTGAATGAAAACTTTTAACCTGTTGTAGCAATTT	CAGGTG	AAACTT	TRUE	FALSE	ENST00000638454.1
13201332	13201409	-1	1	ENSG00000279169	24	101	13201432	13201355	77	0.9519350811485643	1	1	102	1818	GCTCCTGAGGGTACCCAGAAGAGACCCACAGCACTCATTCCTGGAGC	CTCTGCAAAGTGAGTCCAGCGCTGGTAAGTCACCACCTGCTTAGGGT	GAGACC	CTGGTA	FALSE	FALSE	ENST00000625019.2
13199303	13199614	-1	1	ENSG00000279169	1819	2130	13199637	13199326	311	0.7578027465667915	0.9519350811485643	2	2131	2526	TTTTCCCTGGATTTGTCTTCTAGAGATTTTCCTTGCAGATCTATCAG	GCTTACACAGAAGGATCGCCCCAGGTGAGGTGACCCAGGAGGGCTGG	TAGAGA	CAGGTG	FALSE	FALSE	ENST00000625019.2
13198328	13198906	-1	1	ENSG00000279169	2527	3105	13198929	13198351	578	0.39700374531835203	0.7578027465667915	3	3106	4051	CCTCTCCCTTACTTTACCCACAGGAGGCGGAAACTTCAAGTGCTGGA	TGGGCACCTGGAACAGCTGATCAGGTGAGGAAGGATCATGCATTTTT	CAGGAG	CAGGTG	FALSE	FALSE	ENST00000625019.2
13196745	13197381	-1	1	ENSG00000279169	4052	4688	13197404	13196768	636	0	0.39700374531835203	4	4689	4711	AACTAACTTCTTGATCTCCACAGGTGCCTCCAGAACCCCTTGGAGAA	ACACTAAAATCTACTATGTAGGTGCAAGCTATTTTTCTCTTTTCTTA	CAGGTG	GTGCAA	TRUE	FALSE	ENST00000625019.2
13225820	13226106	-1	1	ENSG00000279804	24	310	13226129	13225843	286	0.8614341085271318	1	1	311	696	TGTTTTCTTGCAGATTTATCAGGATGAGCTTCCAGGCCCCACGCAGA	GCTTGCCCAAAAGGTTCGCCCCAGGTGAGGTGACCCAGGTGGGGAGG	AGGATG	CAGGTG	FALSE	FALSE	ENST00000624297.2
13224855	13225433	-1	1	ENSG00000279804	697	1275	13225456	13224878	578	0.5813953488372092	0.8614341085271318	2	1276	2224	CTTTTCCCCTATGTTACTCACAGGAGGTGGAAACTTCAAGTGCTGGA	AGGCCACCTGGACCAGCTGATCAGGTGAGGAAGGATGGTGAGCTTTC	CAGGAG	CAGGTG	FALSE	FALSE	ENST00000624297.2
13222705	13223905	-1	1	ENSG00000279804	2225	3425	13223928	13222728	1200	0	0.5813953488372092	3	3426	3448	TACTAACTTCTTGCTCTCCCCAGGTGCCTCAGGAGCCCGTTGGAGAC	AGGAAATAAAGGAATCAAAATAAACTTCATGTTGTCGTTGTGGTTTT	CAGGTG	AAACTT	TRUE	FALSE	ENST00000624297.2
13254212	13254275	1	1	ENSG00000270601	24	87	13254189	13254252	63	0.9632867132867133	1	1	88	5058	ACAGGAGAGACCCAAAGTCTTCAAGCCTGGAGTTCCTGCTTGGTTCT	CCTTCTAGACTACATCCAGATCTGGTAAGCCACTAATTTCTGTAAGG	TCAAGC	CTGGTA	FALSE	FALSE	ENST00000622421.2
13259247	13259555	1	1	ENSG00000270601	5059	5367	13259224	13259532	308	0.7837995337995338	0.9632867132867133	2	5368	6033	TCTCTGGGTTTGTCCTCTGGAAGTTTTCCCTGCAGATTCGTGAAGAT	GCTTACCCAAGGGGTTCATCCCAGGTGAGGTGGCCCAGGTGGGCTGG	AAGTTT	CAGGTG	FALSE	FALSE	ENST00000622421.2
13260222	13260803	1	1	ENSG00000270601	6034	6615	13260199	13260780	581	0.44522144522144524	0.7837995337995338	3	6616	8361	TTCTCACCTCTATTTTCCCACAGGAGGTGGAAACTTCAAGTGCTGGA	AGGCCACCTGGACCAGCTGCTCAGGTGAGGGAGGGTGGTGAGCTTTC	CAGGAG	CAGGTG	FALSE	FALSE	ENST00000622421.2
13262550	13263314	1	1	ENSG00000270601	8362	9126	13262527	13263291	764	0	0.44522144522144524	4	9127	9149	AACTTCTTGCTCTCTCTCCCCAGCTGTCTGAAGACCTCGTTAAAGGT	GATTCGATGGGACTTTGGGGACCTGTGTCCTGTAGAGTGGAAAATGG	CAGCTG	CCTGTG	TRUE	FALSE	ENST00000622421.2
13285097	13285154	-1	1	ENSG00000182330	24	81	13285177	13285120	57	0.9690217391304348	1	1	82	1061	GAGACCCAAAGCCCTGGTGCCTGGAACTACTGCTTGATTCTCTGAGA	CCCTACAAACTGAGTCCAGATCTGGTAAGTCACCACCTCCTTAGGAA	CTGGAA	CTGGTA	FALSE	FALSE	ENST00000357367.6
13283805	13284116	-1	1	ENSG00000182330	1062	1373	13284139	13283828	311	0.8	0.9690217391304348	2	1374	1755	TTTTCTCTGGATTTGTCCTCTAGAGTTTTCCCTTGCAGATTCATCAA	GTTGACCCAAGAGGTTCGCCCCAGGTGAGGTGACCCAGGTGTCCAGG	TAGAGT	CAGGTG	FALSE	FALSE	ENST00000357367.6
13282847	13283422	-1	1	ENSG00000182330	1756	2331	13283445	13282870	575	0.48750000000000004	0.8	3	2332	3245	CCTCTCTTCTCCTTTACCCACAGGCAGTCAAAACTTCAAGTGCTGGA	AGGCCACCTGGACCAGCTGCTCAGGTGAGGAAGGATGGTGAGCTTTC	CAGGCA	CAGGTG	FALSE	FALSE	ENST00000357367.6
13281035	13281932	-1	1	ENSG00000182330	3246	4143	13281955	13281058	897	0	0.48750000000000004	4	4144	4166	AACTCCTTCTTGTTCTCTCCCAGGTGTCTCCAGGCCTCCTTGGAGAT	AAATAAAGGGAAACTGAGTGGAAACTATCTGGTGTCCTCCGTAATTG	CAGGTG	AAACTA	TRUE	FALSE	ENST00000357367.6
13283805	13284169	-1	1	ENSG00000182330	24	388	13284192	13283828	364	0.7862595419847328	1	1	389	770	AGATTAGCAATAGGAGAAGATGAGGTGATCATATTTGGCCTGAGAGT	GTTGACCCAAGAGGTTCGCCCCAGGTGAGGTGACCCAGGTGTCCAGG	TGAGGT	CAGGTG	FALSE	FALSE	ENST00000621519.4
13282847	13283422	-1	1	ENSG00000182330	771	1346	13283445	13282870	575	0.4486200822078684	0.7862595419847328	2	1347	2260	CCTCTCTTCTCCTTTACCCACAGGCAGTCAAAACTTCAAGTGCTGGA	AGGCCACCTGGACCAGCTGCTCAGGTGAGGAAGGATGGTGAGCTTTC	CAGGCA	CAGGTG	FALSE	FALSE	ENST00000621519.4
13281168	13281932	-1	1	ENSG00000182330	2261	3025	13281955	13281191	764	0	0.4486200822078684	3	3026	3048	AACTCCTTCTTGTTCTCTCCCAGGTGTCTCCAGGCCTCCTTGGAGAT	AGTGGATGGGCTCTTTAGAGACCTGTGTCCCAGAGAATCAGAAATGG	CAGGTG	CCTGTG	TRUE	FALSE	ENST00000621519.4
13285077	13285174	-1	1	ENSG00000182330	24	121	13285197	13285100	97	0.9389168765743073	1	1	122	1106	GCTCCTGAGTTTGCAAAGGAGAGACCCAAAGCCCTGGTGCCTGGAAC	TCTGGTAAGTCACCACCTCCTTAGGAACATGCCCATCTGATCTGCAG	GAGACC	TAGGAA	FALSE	FALSE	ENST00000614831.1
13283805	13284091	-1	1	ENSG00000182330	1107	1393	13284114	13283828	286	0.758816120906801	0.9389168765743073	2	1394	1775	TTTTCCCTTGCAGATTCATCAAGATGAGCATCAGGGCCCCACCCAGA	GTTGACCCAAGAGGTTCGCCCCAGGTGAGGTGACCCAGGTGTCCAGG	AAGATG	CAGGTG	FALSE	FALSE	ENST00000614831.1
13282847	13283422	-1	1	ENSG00000182330	1776	2351	13283445	13282870	575	0.3967254408060453	0.758816120906801	3	2352	3265	CCTCTCTTCTCCTTTACCCACAGGCAGTCAAAACTTCAAGTGCTGGA	AGGCCACCTGGACCAGCTGCTCAGGTGAGGAAGGATGGTGAGCTTTC	CAGGCA	CAGGTG	FALSE	FALSE	ENST00000614831.1
13281302	13281932	-1	1	ENSG00000182330	3266	3896	13281955	13281325	630	0	0.3967254408060453	4	3897	3919	AACTCCTTCTTGTTCTCTCCCAGGTGTCTCCAGGCCTCCTTGGAGAT	TTTCGGAGCTGAAACCTAGGCCATGAGTGCATGTTAAAGGGAGCACA	CAGGTG	CATGAG	TRUE	FALSE	ENST00000614831.1
13303539	13303586	1	1	ENSG00000237700	24	71	13303516	13303563	47	0.9689564068692206	1	1	72	2414	GTCTTCAAGTCTGGAGTTCCTGCTTAGTTCTTCCTGAGGTCTGAGCA	CCCTCCAAACTGAGTCCAGATCTGGTAAGTCACTAATCTCTCTGTAA	TGCTTA	CTGGTA	FALSE	FALSE	ENST00000437300.2
13305930	13306241	1	1	ENSG00000237700	2415	2726	13305907	13306218	311	0.7635402906208719	0.9689564068692206	2	2727	3122	CTTTTCACTTGATTGTCCTCTAGAGTTTTTCCTCGGAGATTTGTCAG	GGTGGCCCAGAAGGTTCGCCCCAGGTGAGGTGACTCAGGTGGCTTTC	TAGAGT	CAGGTG	FALSE	FALSE	ENST00000437300.2
13306638	13307216	1	1	ENSG00000237700	3123	3701	13306615	13307193	578	0.38177014531043596	0.7635402906208719	3	3702	4813	CTTTTCCCCTATGTTACTCATAGGAGGTGGAAACTTCAAGTGCTGGA	AGAGCACCTGGAGCACCTGCTCAGGTAAGAAATGATGGTGAGCTTTC	TAGGAG	CAGGTA	FALSE	FALSE	ENST00000437300.2
13308329	13308907	1	1	ENSG00000237700	4814	5392	13308306	13308884	578	0	0.38177014531043596	4	5393	5415	AACTAACTTCTTGCTCTCCCCAGGTACCTCAAGAACCCCTTGGGGGC	CTAGGGAAGGCCTGGTTCGTGGGATGGATAAGCTTTTTTCTGGACAC	CAGGTA	GGATGG	TRUE	FALSE	ENST00000437300.2
13315581	13315658	1	1	ENSG00000204501	24	101	13315558	13315635	77	0.9586243954862976	1	1	102	2834	GCTTCTAAAGACCCACAGGAGAGACCCAAAGTCTTCAAGCCTGGAGT	CCTTCTAGACTACATCCAGATCTGGTAAGTCACTAATTTCTGTAAGG	GAGACC	CTGGTA	FALSE	FALSE	ENST00000376152.2
13318392	13318700	1	1	ENSG00000204501	2835	3143	13318369	13318677	308	0.7931219774314884	0.9586243954862976	2	3144	3814	TCTCTGGGTTTGTCCTCTGGAAGTTTTCCCTGCAGATTCATGAAGAT	GCTTACCCAAGGGGTTCGTCCCAGGTGAGGTGGCCCAGGTGGGCTGG	AAGTTT	CAGGTG	FALSE	FALSE	ENST00000376152.2
13319372	13319953	1	1	ENSG00000204501	3815	4396	13319349	13319930	581	0.48092423428264375	0.7931219774314884	3	4397	6145	GTCTCACCTCTATTTTGCCACAGGAGGTGGAAACTCCAAGTGCTGGA	AGGCCACCTGGACCAGCTGCTCAGGTGAGGGAGGATGGTGAGCTTTC	CAGGAG	CAGGTG	FALSE	FALSE	ENST00000376152.2
13321703	13322598	1	1	ENSG00000204501	6146	7041	13321680	13322575	895	0	0.48092423428264375	4	7042	7064	AACTTCTTGCTCTCTCTCCCCAGCTGTCTGAAGACCTCGTTAAAAGT	GAAATAAAGGAAAACTGAGCAGAATCTGTCTGGTGCCCTCTATTATT	CAGCTG	GAATCT	TRUE	FALSE	ENST00000376152.2
13347057	13347134	-1	1	ENSG00000204481	24	101	13347157	13347080	77	0.9543297746144721	1	1	102	1818	GCTCCTGAGGGTACCCAGAAGAGACCCACAGCACTCATTCCTGGAGC	CTCTGCAAAGTGAGTCCAGCGCTGGTAAGTCACCACCTTCTTAGGGT	GAGACC	CTGGTA	FALSE	FALSE	ENST00000334600.6
13345028	13345339	-1	1	ENSG00000204481	1819	2130	13345362	13345051	311	0.7698695136417556	0.9543297746144721	2	2131	2541	TTTTCCCTGGATTTGTCTTCTAGAGATTTTTCTTGCAGATCTATCAG	GCTTACACAGAAGGATCGCCCCAGGTGAGGTGACCCAGGAGGGCTGG	TAGAGA	CAGGTG	FALSE	FALSE	ENST00000334600.6
13344038	13344616	-1	1	ENSG00000204481	2542	3120	13344639	13344061	578	0.4270462633451957	0.7698695136417556	3	3121	4071	TCTCTCCCTTACTTTACCCACAGGAGGTGGAAACTTCAAGTGCTGGA	TGGGCACCTGGAACAGCTGATCAGGTGAGGAAGGATCATGCACTTTA	CAGGAG	CAGGTG	FALSE	FALSE	ENST00000334600.6
13342366	13343086	-1	1	ENSG00000204481	4072	4792	13343109	13342389	720	0	0.4270462633451957	4	4793	4815	AACTAACTTCTTGATCTCCACAGGTGCCTCCAGAACCCCTTGGAGAA	AAGACAATTTGAGACAGGGTTTCTCTGTGTTGCTCTGGGATCCTCCT	CAGGTG	TCTCTG	TRUE	FALSE	ENST00000334600.6
13371614	13371693	-1	1	ENSG00000204480	24	103	13371716	13371637	79	0.9357723577235773	1	1	104	489	CCTGCCTCCCTCTGGGGTCCCTGATGAAGACGCCTGATCTGGAGATC	GCTTGCCCAAAAGGTTCGCCCCAGGTGAGGTGACCCAGGTGGGGAGG	CTGATG	CAGGTG	FALSE	FALSE	ENST00000376101.2
13370649	13371227	-1	1	ENSG00000204480	490	1068	13371250	13370672	578	0.46585365853658534	0.9357723577235773	2	1069	2076	CTTTTCCCCTATGTTACTCACAGGAGGTGGAAACTTCAAGTGCTGGA	AGGCTACCTGGACCAGCTGATCAGGTGAGGAAAGATGGTGAGCTTTC	CAGGAG	CAGGTG	FALSE	FALSE	ENST00000376101.2
13369067	13369640	-1	1	ENSG00000204480	2077	2650	13369663	13369090	573	0	0.46585365853658534	3	2651	2673	TACTAACTTCTTGCTCTCCCCAGGTGCCTCAAGAGCCCGTTGGAGAC	TGCTTGCGGGGAAGGCCTGCCTAGTGGGGTGGAGGTATAAAAAGCTT	CAGGTG	TAGTGG	TRUE	FALSE	ENST00000376101.2
13389632	13389944	1	1	ENSG00000204479	24	336	13389609	13389921	312	0.8019047619047619	1	1	337	732	CCTTTTCACTGGATTGTCCTCTAGAGTTTTTCACTGGAGATTTGTCA	GCTGGCCCAGAAGCTTCGCCCCAGGTGAGGTGACTCAGGTGGCCTGG	CTAGAG	CAGGTG	FALSE	FALSE	ENST00000376098.4
13390341	13390919	1	1	ENSG00000204479	733	1311	13390318	13390896	578	0.43492063492063493	0.8019047619047619	2	1312	2335	CTTTTCCCCTATGTTACTCACAGGAGGTGGAAACTTCAAGTGCTGGA	AGAGCACCTGGAGCACCTGCTCAGGTAAGAAAGGATGGTGAGCTTTC	CAGGAG	CAGGTA	FALSE	FALSE	ENST00000376098.4
13391944	13392629	1	1	ENSG00000204479	2336	3021	13391921	13392606	685	0	0.43492063492063493	3	3022	3044	AACTAATTTCTTGCTCTCCCCAGGTGCCTCAAGAACCCCTTGGGAAC	GAGTCTCGCTCTGTCCCTCAGGCTAAAGTGCAGTGGCAAAATCTCAG	CAGGTG	GCTAAA	TRUE	FALSE	ENST00000376098.4
13410450	13410544	1	1	ENSG00000204478	24	118	13410427	13410521	94	0.9409918392969241	1	1	119	5924	GCTTCTAAAGACCCACAGGAGAGACCCAAAGTCTTCAAGCCTGGAGT	AGATCTGGTAAGTCCCTAATCTCTGTAAGGACACTCCCATCTGACCT	GAGACC	TCTGTA	FALSE	FALSE	ENST00000316412.9
13416351	13416641	1	1	ENSG00000204478	5925	6215	13416328	13416618	290	0.7589453860640302	0.9409918392969241	2	6216	7695	GGAACTTTTCTTTGCAGATTCAGGAAGATGAGCATCCGGACTCCACC	GCTTACCCACAGGGTTCGTCTCAGGTGAGGTGGCCCAAGTGGGCTGG	CAGGAA	CAGGTG	FALSE	FALSE	ENST00000316412.9
13418122	13418700	1	1	ENSG00000204478	7696	8274	13418099	13418677	578	0.39610797237915885	0.7589453860640302	3	8275	10270	GCCTCTCTTCTATTTTTCCTCAGGAGGTGGAAACTTCAAGTGCTGGA	AGGCCACCTGGACCAGATGCTCAGGTGAGGAAGGGTAGTGAGCTTTC	CAGGAG	CAGGTG	FALSE	FALSE	ENST00000316412.9
13420697	13421328	1	1	ENSG00000204478	10271	10902	13420674	13421305	631	0	0.39610797237915885	4	10903	10925	AACTTCCTGCTCTCTCTCCCCAGCTGTCTAAAGACCTCGTTAAACAT	CTTGAAAACTAAAACCTAGGTCTTTTTGCGCCCAGGCTGGAGTTCAG	CAGCTG	CTTTTT	TRUE	FALSE	ENST00000316412.9
13416351	13416641	1	1	ENSG00000204478	24	314	13416328	13416618	290	0.8065376917945297	1	1	315	1794	GGAACTTTTCTTTGCAGATTCAGGAAGATGAGCATCCGGACTCCACC	GCTTACCCACAGGGTTCGTCTCAGGTGAGGTGGCCCAAGTGGGCTGG	CAGGAA	CAGGTG	FALSE	FALSE	ENST00000602960.1
13418122	13418700	1	1	ENSG00000204478	1795	2373	13418099	13418677	578	0.42094729819879917	0.8065376917945297	2	2374	4369	GCCTCTCTTCTATTTTTCCTCAGGAGGTGGAAACTTCAAGTGCTGGA	AGGCCACCTGGACCAGATGCTCAGGTGAGGAAGGGTAGTGAGCTTTC	CAGGAG	CAGGTG	FALSE	FALSE	ENST00000602960.1
13420697	13421328	1	1	ENSG00000204478	4370	5001	13420674	13421305	631	0	0.42094729819879917	3	5002	5024	AACTTCCTGCTCTCTCTCCCCAGCTGTCTAAAGACCTCGTTAAACAT	CTTGAAAACTAAAACCTAGGTCTTTTTGCGCCCAGGCTGGAGTTCAG	CAGCTG	CTTTTT	TRUE	FALSE	ENST00000602960.1
13512963	13514048	-1	1	ENSG00000162494	24	1109	13514071	13512986	1085	0.5083824195740825	1	1	1110	37972	CGAGGGGGCAGGGCGCACGCCCGGGACACGCCTTAGGGAAACCGCTC	AGAACGCATCCAAACTGCCCAAAGGTGAGCCGAGCCGGCTAGGCTGG	CCGGGA	AAGGTG	FALSE	FALSE	ENST00000376085.3
13474977	13476099	-1	1	ENSG00000162494	37973	39095	13476122	13475e3	1122	0	0.5083824195740825	2	39096	39118	CTCCTCTGCCTGCCTTTTCTCAGGCCTTGATGAAATCCAGTGCTCCC	TAAATAAATGTCTGTTGTTTGTAAGCCACTCAATCTCTGGTATTCTG	CAGGCC	TAAGCC	TRUE	FALSE	ENST00000376085.3
13583465	13584100	1	1	ENSG00000162493	24	659	13583442	13584077	635	0.7950290510006456	1	1	660	23731	ACTGGCCACTCAAGAAACAGTTTACTTCTCACTTCTGCCCATAACAA	CGCTCTGGGTCCTGGCAGAAGGAGGTAAGACCCAGCGCAAGTGGCTT	TTTACT	GAGGTA	FALSE	FALSE	ENST00000294489.10
13607173	13607306	1	1	ENSG00000162493	23732	23865	13607150	13607283	133	0.7520981278244028	0.7950290510006456	2	23866	26945	CTGACTCAATCTTTCTTCTTCAGCCAGCACAGGCCAGCCAGAAGATG	TATAAGTCTGGCTTGACAACTCTGGTCAGTGTCCTGGGAAGAGAGGA	CAGCCA	CTGGTC	FALSE	FALSE	ENST00000294489.10
13610387	13610516	1	1	ENSG00000162493	26946	27075	13610364	13610493	129	0.7104583602324079	0.7520981278244028	3	27076	30245	TTCCTCATTTACACCTACAATAGGTGGCAACAAGTGTCAACAGTGTA	ACGTGGCCACCAGTCACTCCACGGGTAAGAAAACCAGCCACCTCCAT	TAGGTG	CGGGTA	FALSE	FALSE	ENST00000294489.10
13613687	13613725	1	1	ENSG00000162493	30246	30284	13613664	13613702	38	0.6981923821820529	0.7104583602324079	4	30285	30858	TTATTATATCTTTCTATTCACAGAGAAAGTGGATGGAGACACACAGA	ACACACAGACAACAGTTGAGAAAGGTAGGCTAGATTTTGGCATCAAA	CAGAGA	AAGGTA	FALSE	FALSE	ENST00000294489.10
13614300	13614411	1	1	ENSG00000162493	30859	30970	13614277	13614388	111	0.6623628147191737	0.6981923821820529	5	30971	32463	CTTTTTTTCTCTCTCTTGTTCAGATGGTTTGTCAACAGTGACCCTGG	GCGAAAAATGTCGGGAAGGTACTCGTAAGTAAATAGCTTACACCCAT	CAGATG	CTCGTA	FALSE	FALSE	ENST00000294489.10
13615905	13617957	1	1	ENSG00000162493	32464	34516	13615882	13617934	2052	0	0.6623628147191737	6	34517	34539	GTCACCCTTCTCTATTTTCACAGGCCCTAAAGAGCTGAAGGGTTACG	AATAAAACAAATGATTGTGTACAACAATGAGTCAGACTTTTGTTGGA	CAGGCC	CAACAA	TRUE	FALSE	ENST00000294489.10
13583757	13584100	1	1	ENSG00000162493	24	367	13583734	13584077	343	0.877587437544611	1	1	368	23439	GCGGGCCTAGCGCGCCCGGACGGAGACCACCTTGCGGCCGACCCCGC	CGCTCTGGGTCCTGGCAGAAGGAGGTAAGACCCAGCGCAAGTGGCTT	CGGAGA	GAGGTA	FALSE	FALSE	ENST00000617617.4
13607173	13607306	1	1	ENSG00000162493	23440	23573	13607150	13607283	133	0.8301213418986438	0.877587437544611	2	23574	26653	CTGACTCAATCTTTCTTCTTCAGCCAGCACAGGCCAGCCAGAAGATG	TATAAGTCTGGCTTGACAACTCTGGTCAGTGTCCTGGGAAGAGAGGA	CAGCCA	CTGGTC	FALSE	FALSE	ENST00000617617.4
13610387	13610516	1	1	ENSG00000162493	26654	26783	13610364	13610493	129	0.78408279800142755	0.8301213418986438	3	26784	29953	TTCCTCATTTACACCTACAATAGGTGGCAACAAGTGTCAACAGTGTA	ACGTGGCCACCAGTCACTCCACGGGTAAGAAAACCAGCCACCTCCAT	TAGGTG	CGGGTA	FALSE	FALSE	ENST00000617617.4
13613687	13613725	1	1	ENSG00000162493	29954	29992	13613664	13613702	38	0.770521056388294	0.78408279800142755	4	29993	30566	TTATTATATCTTTCTATTCACAGAGAAAGTGGATGGAGACACACAGA	ACACACAGACAACAGTTGAGAAAGGTAGGCTAGATTTTGGCATCAAA	CAGAGA	AAGGTA	FALSE	FALSE	ENST00000617617.4
13614300	13614411	1	1	ENSG00000162493	30567	30678	13614277	13614388	111	0.7309064953604568	0.770521056388294	5	30679	32171	CTTTTTTTCTCTCTCTTGTTCAGATGGTTTGTCAACAGTGACCCTGG	GCGAAAAATGTCGGGAAGGTACTCGTAAGTAAATAGCTTACACCCAT	CAGATG	CTCGTA	FALSE	FALSE	ENST00000617617.4
13615905	13617953	1	1	ENSG00000162493	32172	34220	13615882	13617930	2048	0	0.7309064953604568	6	34221	34243	GTCACCCTTCTCTATTTTCACAGGCCCTAAAGAGCTGAAGGGTTACG	TTCAAATAAAACAAATGATTGTGTACAACAATGAGTCAGACTTTTGT	CAGGCC	TGTACA	TRUE	FALSE	ENST00000617617.4
13583762	13584100	1	1	ENSG00000162493	24	362	13583739	13584077	338	0.8790697674418605	1	1	363	23434	CCTAGCGCGCCCGGACGGAGACCACCTTGCGGCCGACCCCGCTCCCC	CGCTCTGGGTCCTGGCAGAAGGAGGTAAGACCCAGCGCAAGTGGCTT	ACCACC	GAGGTA	FALSE	FALSE	ENST00000376057.8
13607173	13607306	1	1	ENSG00000162493	23435	23568	13607150	13607283	133	0.8314847942754919	0.8790697674418605	2	23569	26648	CTGACTCAATCTTTCTTCTTCAGCCAGCACAGGCCAGCCAGAAGATG	TATAAGTCTGGCTTGACAACTCTGGTCAGTGTCCTGGGAAGAGAGGA	CAGCCA	CTGGTC	FALSE	FALSE	ENST00000376057.8
13610387	13610516	1	1	ENSG00000162493	26649	26778	13610364	13610493	129	0.7853309481216458	0.8314847942754919	3	26779	29948	TTCCTCATTTACACCTACAATAGGTGGCAACAAGTGTCAACAGTGTA	ACGTGGCCACCAGTCACTCCACGGGTAAGAAAACCAGCCACCTCCAT	TAGGTG	CGGGTA	FALSE	FALSE	ENST00000376057.8
13613687	13613725	1	1	ENSG00000162493	29949	29987	13613664	13613702	38	0.7717352415026834	0.7853309481216458	4	29988	30561	TTATTATATCTTTCTATTCACAGAGAAAGTGGATGGAGACACACAGA	ACACACAGACAACAGTTGAGAAAGGTAGGCTAGATTTTGGCATCAAA	CAGAGA	AAGGTA	FALSE	FALSE	ENST00000376057.8
13614300	13614405	1	1	ENSG00000162493	30562	30667	13614277	13614382	105	0.7341681574239713	0.7717352415026834	5	30668	32166	CTTTTTTTCTCTCTCTTGTTCAGATGGTTTGTCAACAGTGACCCTGG	GGTTATGCGAAAAATGTCGGGAAGGTACTCGTAAGTAAATAGCTTAC	CAGATG	AAGGTA	FALSE	FALSE	ENST00000376057.8
13615905	13617957	1	1	ENSG00000162493	32167	34219	13615882	13617934	2052	0	0.7341681574239713	6	34220	34242	GTCACCCTTCTCTATTTTCACAGGCCCTAAAGAGCTGAAGGGTTACG	AATAAAACAAATGATTGTGTACAACAATGAGTCAGACTTTTGTTGGA	CAGGCC	CAACAA	TRUE	FALSE	ENST00000376057.8
13583831	13584100	1	1	ENSG00000162493	24	293	13583808	13584077	269	0.9015373352855052	1	1	294	23365	GCTGACTCCGCTCGGAAAGTTCTCAACTGCAAAGTTTGCTGTCCGGC	CGCTCTGGGTCCTGGCAGAAGGAGGTAAGACCCAGCGCAAGTGGCTT	TCTCAA	GAGGTA	FALSE	FALSE	ENST00000621990.4
13607173	13607306	1	1	ENSG00000162493	23366	23499	13607150	13607283	133	0.8528550512445096	0.9015373352855052	2	23500	26579	CTGACTCAATCTTTCTTCTTCAGCCAGCACAGGCCAGCCAGAAGATG	TATAAGTCTGGCTTGACAACTCTGGTCAGTGTCCTGGGAAGAGAGGA	CAGCCA	CTGGTC	FALSE	FALSE	ENST00000621990.4
13610387	13610516	1	1	ENSG00000162493	26580	26709	13610364	13610493	129	0.8056368960468521	0.8528550512445096	3	26710	29879	TTCCTCATTTACACCTACAATAGGTGGCAACAAGTGTCAACAGTGTA	ACGTGGCCACCAGTCACTCCACGGGTAAGAAAACCAGCCACCTCCAT	TAGGTG	CGGGTA	FALSE	FALSE	ENST00000621990.4
13613687	13613725	1	1	ENSG00000162493	29880	29918	13613664	13613702	38	0.791727672035139	0.8056368960468521	4	29919	30492	TTATTATATCTTTCTATTCACAGAGAAAGTGGATGGAGACACACAGA	ACACACAGACAACAGTTGAGAAAGGTAGGCTAGATTTTGGCATCAAA	CAGAGA	AAGGTA	FALSE	FALSE	ENST00000621990.4
13614300	13614411	1	1	ENSG00000162493	30493	30604	13614277	13614388	111	0.7510980966325036	0.791727672035139	5	30605	32097	CTTTTTTTCTCTCTCTTGTTCAGATGGTTTGTCAACAGTGACCCTGG	GCGAAAAATGTCGGGAAGGTACTCGTAAGTAAATAGCTTACACCCAT	CAGATG	CTCGTA	FALSE	FALSE	ENST00000621990.4
13615905	13617957	1	1	ENSG00000162493	32098	34150	13615882	13617934	2052	0	0.7510980966325036	6	34151	34173	GTCACCCTTCTCTATTTTCACAGGCCCTAAAGAGCTGAAGGGTTACG	AATAAAACAAATGATTGTGTACAACAATGAGTCAGACTTTTGTTGGA	CAGGCC	CAACAA	TRUE	FALSE	ENST00000621990.4
13583832	13584100	1	1	ENSG00000162493	24	292	13583809	13584077	268	0.4334038054968288	1	1	293	12018	CTGACTCCGCTCGGAAAGTTCTCAACTGCAAAGTTTGCTGTCCGGCT	CGCTCTGGGTCCTGGCAGAAGGAGGTAAGACCCAGCGCAAGTGGCTT	CTCAAC	GAGGTA	FALSE	FALSE	ENST00000506205.1
13595827	13595984	1	1	ENSG00000162493	12019	12176	13595804	13595961	157	0.10147991543340384	0.4334038054968288	2	12177	23364	CTATGCCGTCTCTTTCATTACAGGGGAAGGCGTTTAACAACTCGGGG	GCTGAGGCGGGCAGATCACCTGAGGTCAGGAGTTTGAGAGCAGCCTG	CAGGGG	GAGGTC	FALSE	FALSE	ENST00000506205.1
13607173	13607221	1	1	ENSG00000162493	23365	23413	13607150	13607198	48	0	0.10147991543340384	3	23414	23436	CTGACTCAATCTTTCTTCTTCAGCCAGCACAGGCCAGCCAGAAGATG	CACTGAGACTACAGGTTTGGAAGGCGGCGTTGCCATGCCAGGTGCCG	CAGCCA	AGGCGG	TRUE	FALSE	ENST00000506205.1
13583833	13584100	1	1	ENSG00000162493	24	291	13583810	13584077	267	0.6581306017925737	1	1	292	23363	TGACTCCGCTCGGAAAGTTCTCAACTGCAAAGTTTGCTGTCCGGCTG	CGCTCTGGGTCCTGGCAGAAGGAGGTAAGACCCAGCGCAAGTGGCTT	TCAACT	GAGGTA	FALSE	FALSE	ENST00000510906.5
13607173	13607306	1	1	ENSG00000162493	23364	23497	13607150	13607283	133	0.4878361075544174	0.6581306017925737	2	23498	26577	CTGACTCAATCTTTCTTCTTCAGCCAGCACAGGCCAGCCAGAAGATG	TATAAGTCTGGCTTGACAACTCTGGTCAGTGTCCTGGGAAGAGAGGA	CAGCCA	CTGGTC	FALSE	FALSE	ENST00000510906.5
13610387	13610516	1	1	ENSG00000162493	26578	26707	13610364	13610493	129	0.322663252240717	0.4878361075544174	3	26708	29877	TTCCTCATTTACACCTACAATAGGTGGCAACAAGTGTCAACAGTGTA	ACGTGGCCACCAGTCACTCCACGGGTAAGAAAACCAGCCACCTCCAT	TAGGTG	CGGGTA	FALSE	FALSE	ENST00000510906.5
13613687	13613725	1	1	ENSG00000162493	29878	29916	13613664	13613702	38	0.2740076824583867	0.322663252240717	4	29917	30490	TTATTATATCTTTCTATTCACAGAGAAAGTGGATGGAGACACACAGA	ACACACAGACAACAGTTGAGAAAGGTAGGCTAGATTTTGGCATCAAA	CAGAGA	AAGGTA	FALSE	FALSE	ENST00000510906.5
13614300	13614514	1	1	ENSG00000162493	30491	30705	13614277	13614491	214	0	0.2740076824583867	5	30706	30728	CTTTTTTTCTCTCTCTTGTTCAGATGGTTTGTCAACAGTGACCCTGG	ATCTCTGATATAAGCTGGGTGTGGTGGCTCGTGCCTGTAGTCTCAGC	CAGATG	TGGTGG	TRUE	FALSE	ENST00000510906.5
13584093	13584188	1	1	ENSG00000162493	24	119	13584070	13584165	95	0.831858407079646	1	1	120	23103	AGCGCGTCGCTCTGGGTCCTGGCAGAAGGAGGTAAGACCCAGCGCAA	GAATGCCCGGGCCTGGTATTCGAGGTTGTCCAGGGGAGCGCGGGGGA	GGCAGA	GAGGTT	FALSE	FALSE	ENST00000509009.5
13607173	13607306	1	1	ENSG00000162493	23104	23237	13607150	13607283	133	0.5964601769911504	0.831858407079646	2	23238	26317	CTGACTCAATCTTTCTTCTTCAGCCAGCACAGGCCAGCCAGAAGATG	TATAAGTCTGGCTTGACAACTCTGGTCAGTGTCCTGGGAAGAGAGGA	CAGCCA	CTGGTC	FALSE	FALSE	ENST00000509009.5
13610387	13610516	1	1	ENSG00000162493	26318	26447	13610364	13610493	129	0.368141592920354	0.5964601769911504	3	26448	29617	TTCCTCATTTACACCTACAATAGGTGGCAACAAGTGTCAACAGTGTA	ACGTGGCCACCAGTCACTCCACGGGTAAGAAAACCAGCCACCTCCAT	TAGGTG	CGGGTA	FALSE	FALSE	ENST00000509009.5
13613687	13613725	1	1	ENSG00000162493	29618	29656	13613664	13613702	38	0.3008849557522124	0.368141592920354	4	29657	30230	TTATTATATCTTTCTATTCACAGAGAAAGTGGATGGAGACACACAGA	ACACACAGACAACAGTTGAGAAAGGTAGGCTAGATTTTGGCATCAAA	CAGAGA	AAGGTA	FALSE	FALSE	ENST00000509009.5
13614300	13614411	1	1	ENSG00000162493	30231	30342	13614277	13614388	111	0.10442477876106193	0.3008849557522124	5	30343	31835	CTTTTTTTCTCTCTCTTGTTCAGATGGTTTGTCAACAGTGACCCTGG	GCGAAAAATGTCGGGAAGGTACTCGTAAGTAAATAGCTTACACCCAT	CAGATG	CTCGTA	FALSE	FALSE	ENST00000509009.5
13615905	13615964	1	1	ENSG00000162493	31836	31895	13615882	13615941	59	0	0.10442477876106193	6	31896	31918	GTCACCCTTCTCTATTTTCACAGGCCCTAAAGAGCTGAAGGGTTACG	CGTGCTTAAAAAAAGACCGTTTCTGACTCTGTGCCCTGTCCCTGAGC	CAGGCC	TCTGAC	TRUE	FALSE	ENST00000509009.5
13584267	13584341	1	1	ENSG00000162493	24	98	13584244	13584318	74	0.9456681350954479	1	1	99	22929	GCCGGAGGAGGAGAGGCAGCGGCTTAGTCGGTGCCAGGTCCCAAAGA	GCCCCGGAATCCACAGGCTGCGAGGTGGGCAGCACAGGGGGCCTCCC	GGCTTA	GAGGTG	FALSE	FALSE	ENST00000376061.8
13607173	13607306	1	1	ENSG00000162493	22930	23063	13607150	13607283	133	0.8480176211453745	0.9456681350954479	2	23064	26143	CTGACTCAATCTTTCTTCTTCAGCCAGCACAGGCCAGCCAGAAGATG	TATAAGTCTGGCTTGACAACTCTGGTCAGTGTCCTGGGAAGAGAGGA	CAGCCA	CTGGTC	FALSE	FALSE	ENST00000376061.8
13610387	13610516	1	1	ENSG00000162493	26144	26273	13610364	13610493	129	0.7533039647577092	0.8480176211453745	3	26274	29443	TTCCTCATTTACACCTACAATAGGTGGCAACAAGTGTCAACAGTGTA	ACGTGGCCACCAGTCACTCCACGGGTAAGAAAACCAGCCACCTCCAT	TAGGTG	CGGGTA	FALSE	FALSE	ENST00000376061.8
13613687	13613725	1	1	ENSG00000162493	29444	29482	13613664	13613702	38	0.7254038179148311	0.7533039647577092	4	29483	30056	TTATTATATCTTTCTATTCACAGAGAAAGTGGATGGAGACACACAGA	ACACACAGACAACAGTTGAGAAAGGTAGGCTAGATTTTGGCATCAAA	CAGAGA	AAGGTA	FALSE	FALSE	ENST00000376061.8
13614300	13614411	1	1	ENSG00000162493	30057	30168	13614277	13614388	111	0.643906020558003	0.7254038179148311	5	30169	31661	CTTTTTTTCTCTCTCTTGTTCAGATGGTTTGTCAACAGTGACCCTGG	GCGAAAAATGTCGGGAAGGTACTCGTAAGTAAATAGCTTACACCCAT	CAGATG	CTCGTA	FALSE	FALSE	ENST00000376061.8
13615905	13616782	1	1	ENSG00000162493	31662	32539	13615882	13616759	877	0	0.643906020558003	6	32540	32562	GTCACCCTTCTCTATTTTCACAGGCCCTAAAGAGCTGAAGGGTTACG	CTGGAATATGGATATCTCAGCCTGGATGCCGAGGAAGCTGCTGGATG	CAGGCC	CTGGAT	TRUE	FALSE	ENST00000376061.8
13584270	13584341	1	1	ENSG00000162493	24	95	13584247	13584318	71	0.9453004622496148	1	1	96	11580	GGAGGAGGAGAGGCAGCGGCTTAGTCGGTGCCAGGTCCCAAAGACGC	GCCCCGGAATCCACAGGCTGCGAGGTGGGCAGCACAGGGGGCCTCCC	TTAGTC	GAGGTG	FALSE	FALSE	ENST00000513143.5
13595827	13595984	1	1	ENSG00000162493	11581	11738	13595804	13595961	157	0.8243451463790447	0.9453004622496148	2	11739	22926	CTATGCCGTCTCTTTCATTACAGGGGAAGGCGTTTAACAACTCGGGG	GCTGAGGCGGGCAGATCACCTGAGGTCAGGAGTTTGAGAGCAGCCTG	CAGGGG	GAGGTC	FALSE	FALSE	ENST00000513143.5
13607173	13607306	1	1	ENSG00000162493	22927	23060	13607150	13607283	133	0.7218798151001541	0.8243451463790447	3	23061	26140	CTGACTCAATCTTTCTTCTTCAGCCAGCACAGGCCAGCCAGAAGATG	TATAAGTCTGGCTTGACAACTCTGGTCAGTGTCCTGGGAAGAGAGGA	CAGCCA	CTGGTC	FALSE	FALSE	ENST00000513143.5
13610387	13610516	1	1	ENSG00000162493	26141	26270	13610364	13610493	129	0.6224961479198767	0.7218798151001541	4	26271	29440	TTCCTCATTTACACCTACAATAGGTGGCAACAAGTGTCAACAGTGTA	ACGTGGCCACCAGTCACTCCACGGGTAAGAAAACCAGCCACCTCCAT	TAGGTG	CGGGTA	FALSE	FALSE	ENST00000513143.5
13613687	13613725	1	1	ENSG00000162493	29441	29479	13613664	13613702	38	0.5932203389830508	0.6224961479198767	5	29480	30053	TTATTATATCTTTCTATTCACAGAGAAAGTGGATGGAGACACACAGA	ACACACAGACAACAGTTGAGAAAGGTAGGCTAGATTTTGGCATCAAA	CAGAGA	AAGGTA	FALSE	FALSE	ENST00000513143.5
13614300	13614411	1	1	ENSG00000162493	30054	30165	13614277	13614388	111	0.5077041602465331	0.5932203389830508	6	30166	31658	CTTTTTTTCTCTCTCTTGTTCAGATGGTTTGTCAACAGTGACCCTGG	GCGAAAAATGTCGGGAAGGTACTCGTAAGTAAATAGCTTACACCCAT	CAGATG	CTCGTA	FALSE	FALSE	ENST00000513143.5
13615905	13616564	1	1	ENSG00000162493	31659	32318	13615882	13616541	659	0	0.5077041602465331	7	32319	32341	GTCACCCTTCTCTATTTTCACAGGCCCTAAAGAGCTGAAGGGTTACG	GAAGTCGATAGTCTCAAAGGCACTTTGTTTCTCCCAAGTAGGCCACC	CAGGCC	ACTTTG	TRUE	FALSE	ENST00000513143.5
13585461	13585639	1	1	ENSG00000162493	24	202	13585438	13585616	178	0.7038269550748752	1	1	203	21735	TTCTGTATTTTCAGTTACATTTCCTTTTTGGCGAGACAATGTGCAAA	TCAGCCGGCTCCTGAATGTCAAAGGTACTCCTAAAAGATGGCGTTAA	TTCCTT	AAGGTA	FALSE	FALSE	ENST00000487038.5
13607173	13607306	1	1	ENSG00000162493	21736	21869	13607150	13607283	133	0.4825291181364393	0.7038269550748752	2	21870	24949	CTGACTCAATCTTTCTTCTTCAGCCAGCACAGGCCAGCCAGAAGATG	TATAAGTCTGGCTTGACAACTCTGGTCAGTGTCCTGGGAAGAGAGGA	CAGCCA	CTGGTC	FALSE	FALSE	ENST00000487038.5
13610387	13610516	1	1	ENSG00000162493	24950	25079	13610364	13610493	129	0.26788685524126454	0.4825291181364393	3	25080	28249	TTCCTCATTTACACCTACAATAGGTGGCAACAAGTGTCAACAGTGTA	ACGTGGCCACCAGTCACTCCACGGGTAAGAAAACCAGCCACCTCCAT	TAGGTG	CGGGTA	FALSE	FALSE	ENST00000487038.5
13613687	13613725	1	1	ENSG00000162493	28250	28288	13613664	13613702	38	0.2046589018302829	0.26788685524126454	4	28289	28862	TTATTATATCTTTCTATTCACAGAGAAAGTGGATGGAGACACACAGA	ACACACAGACAACAGTTGAGAAAGGTAGGCTAGATTTTGGCATCAAA	CAGAGA	AAGGTA	FALSE	FALSE	ENST00000487038.5
13614300	13614411	1	1	ENSG00000162493	28863	28974	13614277	13614388	111	0.019966722129783676	0.2046589018302829	5	28975	30467	CTTTTTTTCTCTCTCTTGTTCAGATGGTTTGTCAACAGTGACCCTGG	GCGAAAAATGTCGGGAAGGTACTCGTAAGTAAATAGCTTACACCCAT	CAGATG	CTCGTA	FALSE	FALSE	ENST00000487038.5
13615905	13615917	1	1	ENSG00000162493	30468	30480	13615882	13615894	12	0	0.019966722129783676	6	30481	30503	GTCACCCTTCTCTATTTTCACAGGCCCTAAAGAGCTGAAGGGTTACG	TATTTTCACAGGCCCTAAAGAGCTGAAGGGTTACGCCCTGCTGCCAA	CAGGCC	GCTGAA	TRUE	FALSE	ENST00000487038.5
13585472	13585568	1	1	ENSG00000162493	24	120	13585449	13585545	96	0.8861209964412812	1	1	121	21724	CAGTTACATTTCCTTTTTGGCGAGACAATGTGCAAATGACACCGTTT	CCCTGCTAAAGAAAAAGCTGCTGGGTAACATCCTTTGTTTTTGCCCA	CGAGAC	TGGGTA	FALSE	FALSE	ENST00000475043.5
13607173	13607306	1	1	ENSG00000162493	21725	21858	13607150	13607283	133	0.7283511269276394	0.8861209964412812	2	21859	24938	CTGACTCAATCTTTCTTCTTCAGCCAGCACAGGCCAGCCAGAAGATG	TATAAGTCTGGCTTGACAACTCTGGTCAGTGTCCTGGGAAGAGAGGA	CAGCCA	CTGGTC	FALSE	FALSE	ENST00000475043.5
13610387	13610516	1	1	ENSG00000162493	24939	25068	13610364	13610493	129	0.575326215895611	0.7283511269276394	3	25069	28238	TTCCTCATTTACACCTACAATAGGTGGCAACAAGTGTCAACAGTGTA	ACGTGGCCACCAGTCACTCCACGGGTAAGAAAACCAGCCACCTCCAT	TAGGTG	CGGGTA	FALSE	FALSE	ENST00000475043.5
13613687	13613725	1	1	ENSG00000162493	28239	28277	13613664	13613702	38	0.5302491103202847	0.575326215895611	4	28278	28851	TTATTATATCTTTCTATTCACAGAGAAAGTGGATGGAGACACACAGA	ACACACAGACAACAGTTGAGAAAGGTAGGCTAGATTTTGGCATCAAA	CAGAGA	AAGGTA	FALSE	FALSE	ENST00000475043.5
13614300	13614405	1	1	ENSG00000162493	28852	28957	13614277	13614382	105	0.40569395017793597	0.5302491103202847	5	28958	30456	CTTTTTTTCTCTCTCTTGTTCAGATGGTTTGTCAACAGTGACCCTGG	GGTTATGCGAAAAATGTCGGGAAGGTACTCGTAAGTAAATAGCTTAC	CAGATG	AAGGTA	FALSE	FALSE	ENST00000475043.5
13615905	13616247	1	1	ENSG00000162493	30457	30799	13615882	13616224	342	0	0.40569395017793597	6	30800	30822	GTCACCCTTCTCTATTTTCACAGGCCCTAAAGAGCTGAAGGGTTACG	GGATCGATATTATATGCTGTAACCATGTGTCTCCGTCTGACCATTCT	CAGGCC	ACCATG	TRUE	FALSE	ENST00000475043.5
13585480	13585639	1	1	ENSG00000162493	24	183	13585457	13585616	159	0.7984790874524714	1	1	184	21716	TTTCCTTTTTGGCGAGACAATGTGCAAATGACACCGTTTTGTGCTCA	TCAGCCGGCTCCTGAATGTCAAAGGTACTCCTAAAAGATGGCGTTAA	TGTGCA	AAGGTA	FALSE	FALSE	ENST00000488631.1
13607173	13607306	1	1	ENSG00000162493	21717	21850	13607150	13607283	133	0.6299112801013942	0.7984790874524714	2	21851	28230	CTGACTCAATCTTTCTTCTTCAGCCAGCACAGGCCAGCCAGAAGATG	TATAAGTCTGGCTTGACAACTCTGGTCAGTGTCCTGGGAAGAGAGGA	CAGCCA	CTGGTC	FALSE	FALSE	ENST00000488631.1
13613687	13613725	1	1	ENSG00000162493	28231	28269	13613664	13613702	38	0.5817490494296578	0.6299112801013942	3	28270	28843	TTATTATATCTTTCTATTCACAGAGAAAGTGGATGGAGACACACAGA	ACACACAGACAACAGTTGAGAAAGGTAGGCTAGATTTTGGCATCAAA	CAGAGA	AAGGTA	FALSE	FALSE	ENST00000488631.1
13614300	13614405	1	1	ENSG00000162493	28844	28949	13614277	13614382	105	0.4486692015209125	0.5817490494296578	4	28950	30448	CTTTTTTTCTCTCTCTTGTTCAGATGGTTTGTCAACAGTGACCCTGG	GGTTATGCGAAAAATGTCGGGAAGGTACTCGTAAGTAAATAGCTTAC	CAGATG	AAGGTA	FALSE	FALSE	ENST00000488631.1
13615905	13616259	1	1	ENSG00000162493	30449	30803	13615882	13616236	354	0	0.4486692015209125	5	30804	30826	GTCACCCTTCTCTATTTTCACAGGCCCTAAAGAGCTGAAGGGTTACG	TATGCTGTAACCATGTGTCTCCGTCTGACCATTCTTGTTATTGTTAA	CAGGCC	CGTCTG	TRUE	FALSE	ENST00000488631.1
13700198	13700300	1	1	ENSG00000116731	24	126	13700175	13700277	102	0.8360128617363344	1	1	127	15366	GCCGCCCGACGTCACTTCCGACTGGAGTCAAGATGGCGGCGGCGCGG	GAGGCGCTGGCGCGGCGGGCGCGGGTAAGGAGTGGCGCGGGTGGGCG	ACTGGA	CGGGTA	FALSE	FALSE	ENST00000484063.6
13715541	13715614	1	1	ENSG00000116731	15367	15440	13715518	13715591	73	0.7186495176848875	0.8360128617363344	2	15441	30825	CAATTGTCTGTTTTTCTTTTTAGGGTTCATGTAATCAAAGAAGTTTC	CAACAGGAATTGAAAATGAATCAGGTGAGTTTAAAAATCAGAATTTA	TAGGGT	CAGGTG	FALSE	FALSE	ENST00000484063.6
13731000	13731117	1	1	ENSG00000116731	30826	30943	13730977	13731094	117	0.5305466237942122	0.7186495176848875	3	30944	32604	TCCTTCCATTTCTTGACTTGCAGAACACTACTGAGCCTGTGGCGGCC	CTGCTGTTGACAAGACCCGGATTGGTGAGTGCTCCTCCTGTCACGGA	CAGAAC	TTGGTG	FALSE	FALSE	ENST00000484063.6
13732779	13732855	1	1	ENSG00000116731	32605	32681	13732756	13732832	76	0.40836012861736337	0.5305466237942122	4	32682	41830	AAAATACTGATTTTATTTTCTAGGTGTCTGGGCCACTAAACCAATTT	GGTGATAAGAAAAAAAGATCTCAGGTTAAGAATAATGTATACATGTG	TAGGTG	CAGGTT	FALSE	FALSE	ENST00000484063.6
13742005	13742157	1	1	ENSG00000116731	41831	41983	13741982	13742134	152	0.16398713826366562	0.40836012861736337	5	41984	49186	TTTTACTTTTCTCCATTTTCAAGGTGTATTACCCAAATTTGGGATGG	GCCATTTACTATAAAACTTTAAAGGTAACAGCATTAGAATTAATTTA	AAGGTG	AAGGTA	FALSE	FALSE	ENST00000484063.6
13749361	13749463	1	1	ENSG00000116731	49187	49289	13749338	13749440	102	0	0.16398713826366562	6	49290	49312	GCTTGTCTCTTCTCTCCCCGCAGCCAATCGCGCCGGGCGAGGAGCTC	AGCGAGCCAGCGCCCGGAGCAAGCGGAGCTCCCCCAAGAGCCGGAAA	CAGCCA	AGCGGA	TRUE	FALSE	ENST00000484063.6
13700240	13700300	1	1	ENSG00000116731	24	84	13700217	13700277	60	0.9776119402985075	1	1	85	15324	CGCGGCCGCGGGCGCCGGGGCCGGCGAAACAGCGGCGGCGGCGGCGG	GAGGCGCTGGCGCGGCGGGCGCGGGTAAGGAGTGGCGCGGGTGGGCG	CCGGCG	CGGGTA	FALSE	FALSE	ENST00000376048.9
13715541	13715614	1	1	ENSG00000116731	15325	15398	13715518	13715591	73	0.9503731343283582	0.9776119402985075	2	15399	30783	CAATTGTCTGTTTTTCTTTTTAGGGTTCATGTAATCAAAGAAGTTTC	CAACAGGAATTGAAAATGAATCAGGTGAGTTTAAAAATCAGAATTTA	TAGGGT	CAGGTG	FALSE	FALSE	ENST00000376048.9
13731000	13731117	1	1	ENSG00000116731	30784	30901	13730977	13731094	117	0.9067164179104478	0.9503731343283582	3	30902	32562	TCCTTCCATTTCTTGACTTGCAGAACACTACTGAGCCTGTGGCGGCC	CTGCTGTTGACAAGACCCGGATTGGTGAGTGCTCCTCCTGTCACGGA	CAGAAC	TTGGTG	FALSE	FALSE	ENST00000376048.9
13732779	13732882	1	1	ENSG00000116731	32563	32666	13732756	13732859	103	0.8682835820895523	0.9067164179104478	4	32667	41788	AAAATACTGATTTTATTTTCTAGGTGTCTGGGCCACTAAACCAATTT	AAGAATAATGTATACATGTGGGAGGTAAGAAGTAATTCTGATTCTTT	TAGGTG	GAGGTA	FALSE	FALSE	ENST00000376048.9
13742005	13742157	1	1	ENSG00000116731	41789	41941	13741982	13742134	152	0.8115671641791045	0.8682835820895523	5	41942	49144	TTTTACTTTTCTCCATTTTCAAGGTGTATTACCCAAATTTGGGATGG	GCCATTTACTATAAAACTTTAAAGGTAACAGCATTAGAATTAATTTA	AAGGTG	AAGGTA	FALSE	FALSE	ENST00000376048.9
13749361	13749487	1	1	ENSG00000116731	49145	49271	13749338	13749464	126	0.7645522388059701	0.8115671641791045	6	49272	116210	GCTTGTCTCTTCTCTCCCCGCAGCCAATCGCGCCGGGCGAGGAGCTC	GGAGCTCCCCCAAGAGCCGGAAAGGTAGGAGCCCCCCGGCCCGCCCG	CAGCCA	AAGGTA	FALSE	FALSE	ENST00000376048.9
13816427	13816570	1	1	ENSG00000116731	116211	116354	13816404	13816547	143	0.7111940298507462	0.7645522388059701	7	116355	122942	GTGTTGTTCCTCTTCCTGCACAGCTACAGCCTCCGCTTGGCGTCCCG	GACACTCTGGCTGCTCCCTGACAGGTACGAGGCAGGATGGAACAGCT	CAGCTA	CAGGTA	FALSE	FALSE	ENST00000376048.9
13823159	13825065	1	1	ENSG00000116731	122943	124849	13823136	13825042	1906	0	0.7111940298507462	8	124850	124872	TTTTATTTTCTTTTTCTCCTCAGCACCTGAAGTGACCTGGAATCAGT	TTAACAATAAAAGTGTGAAGAGCGATTGTGAGGAACAAGCCTGGGAG	CAGCAC	GCGATT	TRUE	FALSE	ENST00000376048.9
13704855	13705645	1	1	ENSG00000116731	24	814	13704832	13705622	790	0.8936456650511577	1	1	815	10709	TAAATATAAATTGGAGTATCAGTGTAAAAGTGACATTCTAAATGTTC	CGTGTTCTTCCACTTGAGACTGAGGTACTTTTCCCGGGAAGGTCGGG	AGTGTA	GAGGTA	FALSE	FALSE	ENST00000311066.9
13715541	13715614	1	1	ENSG00000116731	10710	10783	13715518	13715591	73	0.883817985998923	0.8936456650511577	2	10784	26168	CAATTGTCTGTTTTTCTTTTTAGGGTTCATGTAATCAAAGAAGTTTC	CAACAGGAATTGAAAATGAATCAGGTGAGTTTAAAAATCAGAATTTA	TAGGGT	CAGGTG	FALSE	FALSE	ENST00000311066.9
13731000	13731117	1	1	ENSG00000116731	26169	26286	13730977	13731094	117	0.868066774367259	0.883817985998923	3	26287	27947	TCCTTCCATTTCTTGACTTGCAGAACACTACTGAGCCTGTGGCGGCC	CTGCTGTTGACAAGACCCGGATTGGTGAGTGCTCCTCCTGTCACGGA	CAGAAC	TTGGTG	FALSE	FALSE	ENST00000311066.9
13732779	13732882	1	1	ENSG00000116731	27948	28051	13732756	13732859	103	0.8542003231017771	0.868066774367259	4	28052	37173	AAAATACTGATTTTATTTTCTAGGTGTCTGGGCCACTAAACCAATTT	AAGAATAATGTATACATGTGGGAGGTAAGAAGTAATTCTGATTCTTT	TAGGTG	GAGGTA	FALSE	FALSE	ENST00000311066.9
13742005	13742157	1	1	ENSG00000116731	37174	37326	13741982	13742134	152	0.8337372105546581	0.8542003231017771	5	37327	44529	TTTTACTTTTCTCCATTTTCAAGGTGTATTACCCAAATTTGGGATGG	GCCATTTACTATAAAACTTTAAAGGTAACAGCATTAGAATTAATTTA	AAGGTG	AAGGTA	FALSE	FALSE	ENST00000311066.9
13749361	13749487	1	1	ENSG00000116731	44530	44656	13749338	13749464	126	0.81677436725902	0.8337372105546581	6	44657	68246	GCTTGTCTCTTCTCTCCCCGCAGCCAATCGCGCCGGGCGAGGAGCTC	GGAGCTCCCCCAAGAGCCGGAAAGGTAGGAGCCCCCCGGCCCGCCCG	CAGCCA	AAGGTA	FALSE	FALSE	ENST00000311066.9
13773078	13773188	1	1	ENSG00000116731	68247	68357	13773055	13773165	110	0.8019655358104469	0.81677436725902	7	68358	73586	AATTAAAAAAAATTGTGTTTCAGGGAAGAAAAAATCCCAGGAAAATA	CAAATATGAGAGATTCTGCAGAAGGTAAGCTTGTGATATTGGCTTGG	CAGGGA	AAGGTA	FALSE	FALSE	ENST00000311066.9
13778418	13782831	1	1	ENSG00000116731	73587	78e3	13778395	13782808	4413	0.20786214324178787	0.8019655358104469	8	78001	81683	TTCTGCTTCCATGTGCTTTCTAGGTCCTAAAGAAGACGAAGAGAAGC	CAAGCAGGAGCTGAAGGACTTCAGGTAAGCTCAGGAGCTGGTGGGAG	TAGGTC	CAGGTA	FALSE	FALSE	ENST00000311066.9
13786515	13788059	1	1	ENSG00000116731	81684	83228	13786492	13788036	1544	0	0.20786214324178787	9	83229	83251	TCTTCAGTTTTCTTATTTTCTAGGAACTTCCTGTAGAAAAGCCCCCA	AATGCATTTTATATTATTGTAACCAATAAAAAACTTTCTAAACATCT	TAGGAA	ACCAAT	TRUE	FALSE	ENST00000311066.9
13704855	13705645	1	1	ENSG00000116731	24	814	13704832	13705622	790	0.900591418145212	1	1	815	10709	TAAATATAAATTGGAGTATCAGTGTAAAAGTGACATTCTAAATGTTC	CGTGTTCTTCCACTTGAGACTGAGGTACTTTTCCCGGGAAGGTCGGG	AGTGTA	GAGGTA	FALSE	FALSE	ENST00000235372.11
13715541	13715614	1	1	ENSG00000116731	10710	10783	13715518	13715591	73	0.891405561847238	0.900591418145212	2	10784	26168	CAATTGTCTGTTTTTCTTTTTAGGGTTCATGTAATCAAAGAAGTTTC	CAACAGGAATTGAAAATGAATCAGGTGAGTTTAAAAATCAGAATTTA	TAGGGT	CAGGTG	FALSE	FALSE	ENST00000235372.11
13731000	13731117	1	1	ENSG00000116731	26169	26286	13730977	13731094	117	0.8766830250408959	0.891405561847238	3	26287	27947	TCCTTCCATTTCTTGACTTGCAGAACACTACTGAGCCTGTGGCGGCC	CTGCTGTTGACAAGACCCGGATTGGTGAGTGCTCCTCCTGTCACGGA	CAGAAC	TTGGTG	FALSE	FALSE	ENST00000235372.11
13732779	13732882	1	1	ENSG00000116731	27948	28051	13732756	13732859	103	0.8637221593053983	0.8766830250408959	4	28052	37173	AAAATACTGATTTTATTTTCTAGGTGTCTGGGCCACTAAACCAATTT	AAGAATAATGTATACATGTGGGAGGTAAGAAGTAATTCTGATTCTTT	TAGGTG	GAGGTA	FALSE	FALSE	ENST00000235372.11
13742005	13742157	1	1	ENSG00000116731	37174	37326	13741982	13742134	152	0.8445954448219454	0.8637221593053983	5	37327	44529	TTTTACTTTTCTCCATTTTCAAGGTGTATTACCCAAATTTGGGATGG	GCCATTTACTATAAAACTTTAAAGGTAACAGCATTAGAATTAATTTA	AAGGTG	AAGGTA	FALSE	FALSE	ENST00000235372.11
13749361	13749487	1	1	ENSG00000116731	44530	44656	13749338	13749464	126	0.8287404051843463	0.8445954448219454	6	44657	68246	GCTTGTCTCTTCTCTCCCCGCAGCCAATCGCGCCGGGCGAGGAGCTC	GGAGCTCCCCCAAGAGCCGGAAAGGTAGGAGCCCCCCGGCCCGCCCG	CAGCCA	AAGGTA	FALSE	FALSE	ENST00000235372.11
13773078	13773188	1	1	ENSG00000116731	68247	68357	13773055	13773165	110	0.8148987039134264	0.8287404051843463	7	68358	73586	AATTAAAAAAAATTGTGTTTCAGGGAAGAAAAAATCCCAGGAAAATA	CAAATATGAGAGATTCTGCAGAAGGTAAGCTTGTGATATTGGCTTGG	CAGGGA	AAGGTA	FALSE	FALSE	ENST00000235372.11
13778418	13782831	1	1	ENSG00000116731	73587	78e3	13778395	13782808	4413	0.2595948156537058	0.8148987039134264	8	78001	111595	TTCTGCTTCCATGTGCTTTCTAGGTCCTAAAGAAGACGAAGAGAAGC	CAAGCAGGAGCTGAAGGACTTCAGGTAAGCTCAGGAGCTGGTGGGAG	TAGGTC	CAGGTA	FALSE	FALSE	ENST00000235372.11
13816427	13816570	1	1	ENSG00000116731	111596	111739	13816404	13816547	143	0.24160060400150996	0.2595948156537058	9	111740	118327	GTGTTGTTCCTCTTCCTGCACAGCTACAGCCTCCGCTTGGCGTCCCG	GACACTCTGGCTGCTCCCTGACAGGTACGAGGCAGGATGGAACAGCT	CAGCTA	CAGGTA	FALSE	FALSE	ENST00000235372.11
13823159	13825079	1	1	ENSG00000116731	118328	120248	13823136	13825056	1920	0	0.24160060400150996	10	120249	120271	TTTTATTTTCTTTTTCTCCTCAGCACCTGAAGTGACCTGGAATCAGT	GTGAAGAGCGATTGTGAGGAACAAGCCTGGGAGTGATCATTCTGGTT	CAGCAC	CAAGCC	TRUE	FALSE	ENST00000235372.11
13731018	13731117	1	1	ENSG00000116731	24	123	13730995	13731094	99	0.9095063985374772	1	1	124	11010	TGCAGAACACTACTGAGCCTGTGGCGGCCACCGAGACCCTGGCTGAG	CTGCTGTTGACAAGACCCGGATTGGTGAGTGCTCCTCCTGTCACGGA	GTGGCG	TTGGTG	FALSE	FALSE	ENST00000491134.5
13742005	13742157	1	1	ENSG00000116731	11011	11163	13741982	13742134	152	0.7705667276051188	0.9095063985374772	2	11164	18366	TTTTACTTTTCTCCATTTTCAAGGTGTATTACCCAAATTTGGGATGG	GCCATTTACTATAAAACTTTAAAGGTAACAGCATTAGAATTAATTTA	AAGGTG	AAGGTA	FALSE	FALSE	ENST00000491134.5
13749361	13749487	1	1	ENSG00000116731	18367	18493	13749338	13749464	126	0.6553930530164533	0.7705667276051188	3	18494	38123	GCTTGTCTCTTCTCTCCCCGCAGCCAATCGCGCCGGGCGAGGAGCTC	GGAGCTCCCCCAAGAGCCGGAAAGGTAGGAGCCCCCCGGCCCGCCCG	CAGCCA	AAGGTA	FALSE	FALSE	ENST00000491134.5
13769118	13769173	1	1	ENSG00000116731	38124	38179	13769095	13769150	55	0.6051188299817185	0.6553930530164533	4	38180	42083	TTTCATTCCTCTTTCTTGTCTAGACCAAGCGGAGCAGCCAGCTGGCA	CTGTAGGACCCCCAGGACCCGATGGTAAGTGCACTTGTGTGCTTGCC	TAGACC	ATGGTA	FALSE	FALSE	ENST00000491134.5
13773078	13773188	1	1	ENSG00000116731	42084	42194	13773055	13773165	110	0.5045703839122486	0.6051188299817185	5	42195	55520	AATTAAAAAAAATTGTGTTTCAGGGAAGAAAAAATCCCAGGAAAATA	CAAATATGAGAGATTCTGCAGAAGGTAAGCTTGTGATATTGGCTTGG	CAGGGA	AAGGTA	FALSE	FALSE	ENST00000491134.5
13786515	13787067	1	1	ENSG00000116731	55521	56073	13786492	13787044	552	0	0.5045703839122486	6	56074	56096	TCTTCAGTTTTCTTATTTTCTAGGAACTTCCTGTAGAAAAGCCCCCA	GGTATTTCTTTTTTTTGTTGTTTTCGTTTTTTTAAATCACAAGTAGA	TAGGAA	TTTCGT	TRUE	FALSE	ENST00000491134.5
13749403	13749487	1	1	ENSG00000116731	24	108	13749380	13749464	84	0.986387943607195	1	1	109	23698	AGCTCCTGGTCTGGTACAATGGGGAAGACAACCCTGAGATAGCAGCT	GGAGCTCCCCCAAGAGCCGGAAAGGTAGGAGCCCCCCGGCCCGCCCG	GGGGAA	AAGGTA	FALSE	FALSE	ENST00000413440.5
13773078	13773188	1	1	ENSG00000116731	23699	23809	13773055	13773165	110	0.968562631664236	0.986387943607195	2	23810	29038	AATTAAAAAAAATTGTGTTTCAGGGAAGAAAAAATCCCAGGAAAATA	CAAATATGAGAGATTCTGCAGAAGGTAAGCTTGTGATATTGGCTTGG	CAGGGA	AAGGTA	FALSE	FALSE	ENST00000413440.5
13778418	13782831	1	1	ENSG00000116731	29039	33452	13778395	13782808	4413	0.2534435261707989	0.968562631664236	3	33453	37135	TTCTGCTTCCATGTGCTTTCTAGGTCCTAAAGAAGACGAAGAGAAGC	CAAGCAGGAGCTGAAGGACTTCAGGTAAGCTCAGGAGCTGGTGGGAG	TAGGTC	CAGGTA	FALSE	FALSE	ENST00000413440.5
13786515	13788079	1	1	ENSG00000116731	37136	38700	13786492	13788056	1564	0	0.2534435261707989	4	38701	38723	TCTTCAGTTTTCTTATTTTCTAGGAACTTCCTGTAGAAAAGCCCCCA	AACCAATAAAAAACTTTCTAAACATCTGTGAAAGGACTGCATTTTGT	TAGGAA	ACATCT	TRUE	FALSE	ENST00000413440.5
13749415	13749487	1	1	ENSG00000116731	24	96	13749392	13749464	72	0.9875690607734806	1	1	97	19726	GGTACAATGGGGAAGACAACCCTGAGATAGCAGCTGCGATTGAGGAA	GGAGCTCCCCCAAGAGCCGGAAAGGTAGGAGCCCCCCGGCCCGCCCG	CCTGAG	AAGGTA	FALSE	FALSE	ENST00000343137.8
13769118	13769173	1	1	ENSG00000116731	19727	19782	13769095	13769150	55	0.9780732044198895	0.9875690607734806	2	19783	23686	TTTCATTCCTCTTTCTTGTCTAGACCAAGCGGAGCAGCCAGCTGGCA	CTGTAGGACCCCCAGGACCCGATGGTAAGTGCACTTGTGTGCTTGCC	TAGACC	ATGGTA	FALSE	FALSE	ENST00000343137.8
13773078	13773188	1	1	ENSG00000116731	23687	23797	13773055	13773165	110	0.9590814917127072	0.9780732044198895	3	23798	29026	AATTAAAAAAAATTGTGTTTCAGGGAAGAAAAAATCCCAGGAAAATA	CAAATATGAGAGATTCTGCAGAAGGTAAGCTTGTGATATTGGCTTGG	CAGGGA	AAGGTA	FALSE	FALSE	ENST00000343137.8
13778418	13782831	1	1	ENSG00000116731	29027	33440	13778395	13782808	4413	0.19716850828729282	0.9590814917127072	4	33441	37123	TTCTGCTTCCATGTGCTTTCTAGGTCCTAAAGAAGACGAAGAGAAGC	CAAGCAGGAGCTGAAGGACTTCAGGTAAGCTCAGGAGCTGGTGGGAG	TAGGTC	CAGGTA	FALSE	FALSE	ENST00000343137.8
13786515	13787657	1	1	ENSG00000116731	37124	38266	13786492	13787634	1142	0	0.19716850828729282	5	38267	38289	TCTTCAGTTTTCTTATTTTCTAGGAACTTCCTGTAGAAAAGCCCCCA	TTAAAAATAAAATATTTAAAATTATTTAAATTGTTTTGGACGCTTCA	TAGGAA	TTATTT	TRUE	FALSE	ENST00000343137.8
13749435	13749487	1	1	ENSG00000116731	24	76	13749412	13749464	52	0.9257142857142857	1	1	77	19706	CCTGAGATAGCAGCTGCGATTGAGGAAGAGCGAGCCAGCGCCCGGAG	GGAGCTCCCCCAAGAGCCGGAAAGGTAGGAGCCCCCCGGCCCGCCCG	TGAGGA	AAGGTA	FALSE	FALSE	ENST00000503842.5
13769118	13769173	1	1	ENSG00000116731	19707	19762	13769095	13769150	55	0.8471428571428572	0.9257142857142857	2	19763	23666	TTTCATTCCTCTTTCTTGTCTAGACCAAGCGGAGCAGCCAGCTGGCA	CTGTAGGACCCCCAGGACCCGATGGTAAGTGCACTTGTGTGCTTGCC	TAGACC	ATGGTA	FALSE	FALSE	ENST00000503842.5
13773078	13773188	1	1	ENSG00000116731	23667	23777	13773055	13773165	110	0.69	0.8471428571428572	3	23778	67015	AATTAAAAAAAATTGTGTTTCAGGGAAGAAAAAATCCCAGGAAAATA	CAAATATGAGAGATTCTGCAGAAGGTAAGCTTGTGATATTGGCTTGG	CAGGGA	AAGGTA	FALSE	FALSE	ENST00000503842.5
13816427	13816570	1	1	ENSG00000116731	67016	67159	13816404	13816547	143	0.48571428571428577	0.69	4	67160	73747	GTGTTGTTCCTCTTCCTGCACAGCTACAGCCTCCGCTTGGCGTCCCG	GACACTCTGGCTGCTCCCTGACAGGTACGAGGCAGGATGGAACAGCT	CAGCTA	CAGGTA	FALSE	FALSE	ENST00000503842.5
13823159	13823499	1	1	ENSG00000116731	73748	74088	13823136	13823476	340	0	0.48571428571428577	5	74089	74111	TTTTATTTTCTTTTTCTCCTCAGCACCTGAAGTGACCTGGAATCAGT	TTTTCAAGAGCTCCTTGACCCTGCTTTTTGCTTCTTGAGTTGTCTTT	CAGCAC	TGCTTT	TRUE	FALSE	ENST00000503842.5
13749436	13749487	1	1	ENSG00000116731	24	75	13749413	13749464	51	0.899803536345776	1	1	76	19626	CTGAGATAGCAGCTGCGATTGAGGAAGAGCGAGCCAGCGCCCGGAGC	GGAGCTCCCCCAAGAGCCGGAAAGGTAGGAGCCCCCCGGCCCGCCCG	GAGGAA	AAGGTA	FALSE	FALSE	ENST00000407521.7
13769039	13769173	1	1	ENSG00000116731	19627	19761	13769016	13769150	134	0.6365422396856582	0.899803536345776	2	19762	23665	ATTTCTTTTCCTCATGCACATAGTGTTGTCCTGTCCCTCTGCTGTTC	CTGTAGGACCCCCAGGACCCGATGGTAAGTGCACTTGTGTGCTTGCC	TAGTGT	ATGGTA	FALSE	FALSE	ENST00000407521.7
13773078	13773188	1	1	ENSG00000116731	23666	23776	13773055	13773165	110	0.4204322200392927	0.6365422396856582	3	23777	29005	AATTAAAAAAAATTGTGTTTCAGGGAAGAAAAAATCCCAGGAAAATA	CAAATATGAGAGATTCTGCAGAAGGTAAGCTTGTGATATTGGCTTGG	CAGGGA	AAGGTA	FALSE	FALSE	ENST00000407521.7
13778418	13778632	1	1	ENSG00000116731	29006	29220	13778395	13778609	214	0	0.4204322200392927	4	29221	29243	TTCTGCTTCCATGTGCTTTCTAGGTCCTAAAGAAGACGAAGAGAAGC	GAGGAAGAGGAGGAGGATGAAGAAGAAGAAGAAGATGATGATGATGA	TAGGTC	GAAGAA	TRUE	FALSE	ENST00000407521.7
13749436	13749487	1	1	ENSG00000116731	24	75	13749413	13749464	51	0.9095744680851063	1	1	76	23665	CTGAGATAGCAGCTGCGATTGAGGAAGAGCGAGCCAGCGCCCGGAGC	GGAGCTCCCCCAAGAGCCGGAAAGGTAGGAGCCCCCCGGCCCGCCCG	GAGGAA	AAGGTA	FALSE	FALSE	ENST00000505823.5
13773078	13773188	1	1	ENSG00000116731	23666	23776	13773055	13773165	110	0.7145390070921986	0.9095744680851063	2	23777	67014	AATTAAAAAAAATTGTGTTTCAGGGAAGAAAAAATCCCAGGAAAATA	CAAATATGAGAGATTCTGCAGAAGGTAAGCTTGTGATATTGGCTTGG	CAGGGA	AAGGTA	FALSE	FALSE	ENST00000505823.5
13816427	13816570	1	1	ENSG00000116731	67015	67158	13816404	13816547	143	0.46099290780141844	0.7145390070921986	3	67159	73746	GTGTTGTTCCTCTTCCTGCACAGCTACAGCCTCCGCTTGGCGTCCCG	GACACTCTGGCTGCTCCCTGACAGGTACGAGGCAGGATGGAACAGCT	CAGCTA	CAGGTA	FALSE	FALSE	ENST00000505823.5
13823159	13823419	1	1	ENSG00000116731	73747	74007	13823136	13823396	260	0	0.46099290780141844	4	74008	74030	TTTTATTTTCTTTTTCTCCTCAGCACCTGAAGTGACCTGGAATCAGT	TGATACTTGGATGCAGCTCTTGGGACCGTGTTCTGCAGCCCAGCCTT	CAGCAC	GGGACC	TRUE	FALSE	ENST00000505823.5
13771726	13772214	1	1	ENSG00000116731	24	512	13771703	13772191	488	0.24105754276827374	1	1	513	1375	CTGGGCGACAGAGTGAGACTCCATCTCAAAAACAAAGAAAAAAAAAG	AGCTTCCAGAAAAATAGAAATCTGGTAATTAAAAAATGTAAAAGAAA	CCATCT	CTGGTA	FALSE	FALSE	ENST00000487453.1
13773078	13773188	1	1	ENSG00000116731	1376	1486	13773055	13773165	110	0.06998444790046654	0.24105754276827374	2	1487	6715	AATTAAAAAAAATTGTGTTTCAGGGAAGAAAAAATCCCAGGAAAATA	CAAATATGAGAGATTCTGCAGAAGGTAAGCTTGTGATATTGGCTTGG	CAGGGA	AAGGTA	FALSE	FALSE	ENST00000487453.1
13778418	13778463	1	1	ENSG00000116731	6716	6761	13778395	13778440	45	0	0.06998444790046654	3	6762	6784	TTCTGCTTCCATGTGCTTTCTAGGTCCTAAAGAAGACGAAGAGAAGC	GCCTTCAGCCTCAGCACTTGAGCAGCCGGCCACCCTCCAGGAGGTGG	TAGGTC	GCAGCC	TRUE	FALSE	ENST00000487453.1
13892792	13893756	1	1	ENSG00000189337	24	988	13892769	13893733	964	0.19262981574539362	1	1	989	287666	AGGTTACAGCAGCCCTGGAGCCTGCTGGGCTGAGTTAGCACTTCCCT	AGCAGTGCCAACTTATGCAAGCAGGTAGGAATTGCGTCGTGTGTCAT	CCTGCT	CAGGTA	FALSE	FALSE	ENST00000636564.1
14180435	14180592	1	1	ENSG00000189337	287667	287824	14180412	14180569	157	0.06113902847571184	0.19262981574539362	2	287825	411821	TTTCCTTCTTTTTCTTTCCACAGCTGTGCAATCATTGCACACCCTCA	AGGCACCTCTTAATGGATGCTCAGGTACAAAGATCAATACAGAAATT	CAGCTG	CAGGTA	FALSE	FALSE	ENST00000636564.1
14304590	14304663	1	1	ENSG00000189337	411822	411895	14304567	14304640	73	0	0.06113902847571184	3	411896	411918	AAACATTGCTATTTTTCTTTCAGAAGTCATCCATAAACACATGGACA	TGATCCAGCAGGCTTCTGAAACCGGTGAGCTTCAAATGCATTCCCAG	CAGAAG	CCGGTG	TRUE	FALSE	ENST00000636564.1
13892792	13893756	1	1	ENSG00000189337	24	988	13892769	13893733	964	0.8594137377862039	1	1	989	287666	AGGTTACAGCAGCCCTGGAGCCTGCTGGGCTGAGTTAGCACTTCCCT	AGCAGTGCCAACTTATGCAAGCAGGTAGGAATTGCGTCGTGTGTCAT	CCTGCT	CAGGTA	FALSE	FALSE	ENST00000636203.1
14180435	14180592	1	1	ENSG00000189337	287667	287824	14180412	14180569	157	0.8365174274464051	0.8594137377862039	2	287825	706214	TTTCCTTCTTTTTCTTTCCACAGCTGTGCAATCATTGCACACCCTCA	AGGCACCTCTTAATGGATGCTCAGGTACAAAGATCAATACAGAAATT	CAGCTG	CAGGTA	FALSE	FALSE	ENST00000636203.1
14598983	14599223	1	1	ENSG00000189337	706215	706455	14598960	14599200	240	0.8015166982645472	0.8365174274464051	3	706456	1067915	TTTGTCACCTCTCTCGCCCCCAGGCCAAAATCCTGAGCATGATGGAA	AGAACCCCCAGCTTGGAGCGCAAGGTAGGATCGCCCCGGCGCCCAGG	CAGGCC	AAGGTA	FALSE	FALSE	ENST00000636203.1
14960684	14960875	1	1	ENSG00000189337	1067916	1068107	14960661	14960852	191	0.7736619512906519	0.8015166982645472	4	1068108	1141980	AACCCTGTGCCCTTCTCCCCTAGTGCTCCTGCGGGAAGAAGTGTCGC	CCAGAGCCAAAGAAGCCTTGCAGGGTGAGTGACGAGTCAGCAGCAGT	TAGTGC	AGGGTG	FALSE	FALSE	ENST00000636203.1
15034749	15034885	1	1	ENSG00000189337	1141981	1142117	15034726	15034862	136	0.7538282047542657	0.7736619512906519	5	1142118	1151220	CTAACTCTCTCCTTTATCCCCAGCCATGAAAGCTGATCGGAAGCGCT	CGCAACTATGAGCAGCACCGCAAGGTCAGCCGCCGCCCTGCCCTCCC	CAGCCA	AAGGTC	FALSE	FALSE	ENST00000636203.1
15043989	15044159	1	1	ENSG00000189337	1151221	1151391	15043966	15044136	170	0.729036021583783	0.7538282047542657	6	1151392	1163322	CTCTCTCCCTCTCCCACCCACAGGAGAGCGAGGATGCGGTCAAAGCG	GAGCTGGAGGCCGAGCTGGCCATGGTGAGAACCCTCCCCACCCAGGT	CAGGAG	ATGGTG	FALSE	FALSE	ENST00000636203.1
15056091	15056280	1	1	ENSG00000189337	1163323	1163512	15056068	15056257	189	0.7014729473530699	0.729036021583783	7	1163513	1167403	TCCTGTCTTCTTGCTCTCTCCAGGCCAAACAGTCCTTAGCTACGCTG	CCCCTCACCCTGCGGACCGGCAAGGTGAGTCCTGCCCTGGCCTGGCT	CAGGCC	AAGGTG	FALSE	FALSE	ENST00000636203.1
15060172	15060302	1	1	ENSG00000189337	1167404	1167534	15060149	15060279	130	0.6825142190462301	0.7014729473530699	8	1167535	1170803	CACCAGCTGTCCCTGCTTTCCAGCGGTCAGGGTGAGCCCCTGCCACT	CACCGGACACACTCCCTCTGCAACGTAAGGCCAGCAGCAGCGGGGCC	CAGCGG	AACGTA	FALSE	FALSE	ENST00000636203.1
15063572	15063622	1	1	ENSG00000189337	1170804	1170854	15063549	15063599	50	0.6752224004666764	0.6825142190462301	9	1170855	1172861	TTCCTCTTCTCCTCTGGCTACAGGGCGACAGTCCCGGCCCAGTTCAG	AACCTGCACAACCCTATTGTACAGGTAGGTGTGCCCTCCCTGGCCAC	CAGGGC	CAGGTA	FALSE	FALSE	ENST00000636203.1
15065630	15065753	1	1	ENSG00000189337	1172862	1172985	15065607	15065730	123	0.6572845267609742	0.6752224004666764	10	1172986	1201411	CCACGTGGCTCCTGACTCCTCAGTCACTAGAGGATCTTGAAGACCAA	CCCTCGACCCCGGCCTCTTTGATGGTACCGCCCCTGATTATTACATA	CAGTCA	ATGGTA	FALSE	FALSE	ENST00000636203.1
15094180	15094385	1	1	ENSG00000189337	1201412	1201617	15094157	15094362	205	0.6273880705848038	0.6572845267609742	11	1201618	1202046	TGGCCTGCACTTGTGTGTTGCAGACTCGGACAGCCAGTGCAGCCCCA	ACGGAGAACGTGAAGAGCGGGAAGGTAGGCAACTCCGGGCCCCCTAT	CAGACT	AAGGTA	FALSE	FALSE	ENST00000636203.1
15094815	15094933	1	1	ENSG00000189337	1202047	1202165	15094792	15094910	118	0.6101793787370571	0.6273880705848038	12	1202166	1208774	ATGACACTCCCTCCCGGGGGCAGGTGCTGCTGAGCCTGAGTGACGAG	CCGTGATGCCGAGGCAGGCCGCAGGTGAGCCCACCACGAGGGGCCCC	CAGGTG	CAGGTG	FALSE	FALSE	ENST00000636203.1
15101543	15101774	1	1	ENSG00000189337	1208775	1209006	15101520	15101751	231	0.5764911768995187	0.6101793787370571	13	1209007	1210590	CTCTGGCTATGTCTCCTCCCCAGCCTGTCCAAAGCTGCCGAGCTGGA	TACCAAGTGAACTTCAGCAGGGAGGTGAGGACCAGGGCACAGGGTGG	CAGCCT	GAGGTG	FALSE	FALSE	ENST00000636203.1
15103359	15103460	1	1	ENSG00000189337	1210591	1210692	15103336	15103437	101	0.5617617033688203	0.5764911768995187	14	1210693	1211254	ATGACCCACTGTCTCCCCACAAGGCCCTCCAGGAGCGCCGGGCCCGC	TGGGTTCGAGACATCGACCTGAAGGTGAGGGTGATAGCGGAGGTCGG	AAGGCC	AAGGTG	FALSE	FALSE	ENST00000636203.1
15104023	15104189	1	1	ENSG00000189337	1211255	1211421	15104e3	15104166	166	0.5375528656847017	0.5617617033688203	15	1211422	1219658	AAGTCCCCTGCCTTTGCCCCCAGGAGTACGCAGACAACCTGACCAAC	GAGCGCCGTCTTCCACCCAGCCAAGTGAGCACGGGCTGGGATCCAGT	CAGGAG	CAAGTG	FALSE	FALSE	ENST00000636203.1
15112427	15112541	1	1	ENSG00000189337	1219659	1219773	15112404	15112518	114	0.5209275193233192	0.5375528656847017	16	1219774	1221702	ACTCAAAATGGTCCTCTCTTCAGCTCCACAGGCATCCGGGAGGCTGA	GGTCTCAAGTACAAGGCTGGCCGGGTAAGTCTCTCAATGGATTTACC	CAGCTC	CGGGTA	FALSE	FALSE	ENST00000636203.1
15114471	15118043	1	1	ENSG00000189337	1221703	1225275	15114448	15118020	3572	0	0.5209275193233192	17	1225276	1225298	TGATCATATTCTTCTCTTCTCAGCTGCCCCTGGGGAAGATAGGAAGG	AACAATAAATACTACTGCACAGCACTTTATGGCAGAGGGGGCTTTTT	CAGCTG	GCACTT	TRUE	FALSE	ENST00000636203.1
14598704	14599223	1	1	ENSG00000189337	24	543	14598681	14599200	519	0.913715710723192	1	1	544	362003	TGTCCTTCTTGGAGCAGCTCTCGGCGCCCGCCCGCCGGGGTCTCGGC	AGAACCCCCAGCTTGGAGCGCAAGGTAGGATCGCCCCGGCGCCCAGG	TCGGCG	AAGGTA	FALSE	FALSE	ENST00000376030.6
14960684	14960875	1	1	ENSG00000189337	362004	362195	14960661	14960852	191	0.8819617622610141	0.913715710723192	2	362196	436068	AACCCTGTGCCCTTCTCCCCTAGTGCTCCTGCGGGAAGAAGTGTCGC	CCAGAGCCAAAGAAGCCTTGCAGGGTGAGTGACGAGTCAGCAGCAGT	TAGTGC	AGGGTG	FALSE	FALSE	ENST00000376030.6
15034749	15034885	1	1	ENSG00000189337	436069	436205	15034726	15034862	136	0.859351620947631	0.8819617622610141	3	436206	445308	CTAACTCTCTCCTTTATCCCCAGCCATGAAAGCTGATCGGAAGCGCT	CGCAACTATGAGCAGCACCGCAAGGTCAGCCGCCGCCCTGCCCTCCC	CAGCCA	AAGGTC	FALSE	FALSE	ENST00000376030.6
15043989	15044159	1	1	ENSG00000189337	445309	445479	15043966	15044136	170	0.831088944305902	0.859351620947631	4	445480	457410	CTCTCTCCCTCTCCCACCCACAGGAGAGCGAGGATGCGGTCAAAGCG	GAGCTGGAGGCCGAGCTGGCCATGGTGAGAACCCTCCCCACCCAGGT	CAGGAG	ATGGTG	FALSE	FALSE	ENST00000376030.6
15056091	15056280	1	1	ENSG00000189337	457411	457600	15056068	15056257	189	0.799667497921862	0.831088944305902	5	457601	461491	TCCTGTCTTCTTGCTCTCTCCAGGCCAAACAGTCCTTAGCTACGCTG	CCCCTCACCCTGCGGACCGGCAAGGTGAGTCCTGCCCTGGCCTGGCT	CAGGCC	AAGGTG	FALSE	FALSE	ENST00000376030.6
15060172	15060302	1	1	ENSG00000189337	461492	461622	15060149	15060279	130	0.7780548628428927	0.799667497921862	6	461623	464891	CACCAGCTGTCCCTGCTTTCCAGCGGTCAGGGTGAGCCCCTGCCACT	CACCGGACACACTCCCTCTGCAACGTAAGGCCAGCAGCAGCGGGGCC	CAGCGG	AACGTA	FALSE	FALSE	ENST00000376030.6
15063572	15063622	1	1	ENSG00000189337	464892	464942	15063549	15063599	50	0.769742310889443	0.7780548628428927	7	464943	466949	TTCCTCTTCTCCTCTGGCTACAGGGCGACAGTCCCGGCCCAGTTCAG	AACCTGCACAACCCTATTGTACAGGTAGGTGTGCCCTCCCTGGCCAC	CAGGGC	CAGGTA	FALSE	FALSE	ENST00000376030.6
15065630	15065753	1	1	ENSG00000189337	466950	467073	15065607	15065730	123	0.7492934330839568	0.769742310889443	8	467074	495499	CCACGTGGCTCCTGACTCCTCAGTCACTAGAGGATCTTGAAGACCAA	CCCTCGACCCCGGCCTCTTTGATGGTACCGCCCCTGATTATTACATA	CAGTCA	ATGGTA	FALSE	FALSE	ENST00000376030.6
15094180	15094385	1	1	ENSG00000189337	495500	495705	15094157	15094362	205	0.715211970074813	0.7492934330839568	9	495706	496134	TGGCCTGCACTTGTGTGTTGCAGACTCGGACAGCCAGTGCAGCCCCA	ACGGAGAACGTGAAGAGCGGGAAGGTAGGCAACTCCGGGCCCCCTAT	CAGACT	AAGGTA	FALSE	FALSE	ENST00000376030.6
15094815	15094933	1	1	ENSG00000189337	496135	496253	15094792	15094910	118	0.6955943474646716	0.715211970074813	10	496254	502862	ATGACACTCCCTCCCGGGGGCAGGTGCTGCTGAGCCTGAGTGACGAG	CCGTGATGCCGAGGCAGGCCGCAGGTGAGCCCACCACGAGGGGCCCC	CAGGTG	CAGGTG	FALSE	FALSE	ENST00000376030.6
15101543	15101774	1	1	ENSG00000189337	502863	503094	15101520	15101751	231	0.657190357439734	0.6955943474646716	11	503095	504678	CTCTGGCTATGTCTCCTCCCCAGCCTGTCCAAAGCTGCCGAGCTGGA	TACCAAGTGAACTTCAGCAGGGAGGTGAGGACCAGGGCACAGGGTGG	CAGCCT	GAGGTG	FALSE	FALSE	ENST00000376030.6
15103359	15103460	1	1	ENSG00000189337	504679	504780	15103336	15103437	101	0.6403990024937656	0.657190357439734	12	504781	505342	ATGACCCACTGTCTCCCCACAAGGCCCTCCAGGAGCGCCGGGCCCGC	TGGGTTCGAGACATCGACCTGAAGGTGAGGGTGATAGCGGAGGTCGG	AAGGCC	AAGGTG	FALSE	FALSE	ENST00000376030.6
15104023	15104189	1	1	ENSG00000189337	505343	505509	15104e3	15104166	166	0.6128013300083126	0.6403990024937656	13	505510	513746	AAGTCCCCTGCCTTTGCCCCCAGGAGTACGCAGACAACCTGACCAAC	GAGCGCCGTCTTCCACCCAGCCAAGTGAGCACGGGCTGGGATCCAGT	CAGGAG	CAAGTG	FALSE	FALSE	ENST00000376030.6
15112427	15112541	1	1	ENSG00000189337	513747	513861	15112404	15112518	114	0.5938487115544473	0.6128013300083126	14	513862	515790	ACTCAAAATGGTCCTCTCTTCAGCTCCACAGGCATCCGGGAGGCTGA	GGTCTCAAGTACAAGGCTGGCCGGGTAAGTCTCTCAATGGATTTACC	CAGCTC	CGGGTA	FALSE	FALSE	ENST00000376030.6
15114471	15118043	1	1	ENSG00000189337	515791	519363	15114448	15118020	3572	0	0.5938487115544473	15	519364	519386	TGATCATATTCTTCTCTTCTCAGCTGCCCCTGGGGAAGATAGGAAGG	AACAATAAATACTACTGCACAGCACTTTATGGCAGAGGGGGCTTTTT	CAGCTG	GCACTT	TRUE	FALSE	ENST00000376030.6
14598717	14598910	1	1	ENSG00000189337	24	217	14598694	14598887	193	0.8683492496589359	1	1	218	289	GCAGCTCTCGGCGCCCGCCCGCCGGGGTCTCGGCGATCGCTGCTCCT	GCCGGGCCGCGGAGGACACAACAGGTAGAGCCGGGGGTGCCCGGCCG	GCCGGG	CAGGTA	FALSE	FALSE	ENST00000503743.5
14598983	14599223	1	1	ENSG00000189337	290	530	14598960	14599200	240	0.7046384720327421	0.8683492496589359	2	531	361990	TTTGTCACCTCTCTCGCCCCCAGGCCAAAATCCTGAGCATGATGGAA	AGAACCCCCAGCTTGGAGCGCAAGGTAGGATCGCCCCGGCGCCCAGG	CAGGCC	AAGGTA	FALSE	FALSE	ENST00000503743.5
14960684	14960875	1	1	ENSG00000189337	361991	362182	14960661	14960852	191	0.5743519781718963	0.7046384720327421	3	362183	436055	AACCCTGTGCCCTTCTCCCCTAGTGCTCCTGCGGGAAGAAGTGTCGC	CCAGAGCCAAAGAAGCCTTGCAGGGTGAGTGACGAGTCAGCAGCAGT	TAGTGC	AGGGTG	FALSE	FALSE	ENST00000503743.5
15034749	15034885	1	1	ENSG00000189337	436056	436192	15034726	15034862	136	0.48158253751705316	0.5743519781718963	4	436193	445295	CTAACTCTCTCCTTTATCCCCAGCCATGAAAGCTGATCGGAAGCGCT	CGCAACTATGAGCAGCACCGCAAGGTCAGCCGCCGCCCTGCCCTCCC	CAGCCA	AAGGTC	FALSE	FALSE	ENST00000503743.5
15043989	15044159	1	1	ENSG00000189337	445296	445466	15043966	15044136	170	0.36562073669849937	0.48158253751705316	5	445467	457397	CTCTCTCCCTCTCCCACCCACAGGAGAGCGAGGATGCGGTCAAAGCG	GAGCTGGAGGCCGAGCTGGCCATGGTGAGAACCCTCCCCACCCAGGT	CAGGAG	ATGGTG	FALSE	FALSE	ENST00000503743.5
15056091	15056280	1	1	ENSG00000189337	457398	457587	15056068	15056257	189	0.2366984993178718	0.36562073669849937	6	457588	461478	TCCTGTCTTCTTGCTCTCTCCAGGCCAAACAGTCCTTAGCTACGCTG	CCCCTCACCCTGCGGACCGGCAAGGTGAGTCCTGCCCTGGCCTGGCT	CAGGCC	AAGGTG	FALSE	FALSE	ENST00000503743.5
15060172	15060302	1	1	ENSG00000189337	461479	461609	15060149	15060279	130	0.14802182810368347	0.2366984993178718	7	461610	464878	CACCAGCTGTCCCTGCTTTCCAGCGGTCAGGGTGAGCCCCTGCCACT	CACCGGACACACTCCCTCTGCAACGTAAGGCCAGCAGCAGCGGGGCC	CAGCGG	AACGTA	FALSE	FALSE	ENST00000503743.5
15063572	15063622	1	1	ENSG00000189337	464879	464929	15063549	15063599	50	0.11391541609822642	0.14802182810368347	8	464930	466936	TTCCTCTTCTCCTCTGGCTACAGGGCGACAGTCCCGGCCCAGTTCAG	AACCTGCACAACCCTATTGTACAGGTAGGTGTGCCCTCCCTGGCCAC	CAGGGC	CAGGTA	FALSE	FALSE	ENST00000503743.5
15065630	15065797	1	1	ENSG00000189337	466937	467104	15065607	15065774	167	0	0.11391541609822642	9	467105	467127	CCACGTGGCTCCTGACTCCTCAGTCACTAGAGGATCTTGAAGACCAA	ATAGAGGAGGACGCGGACTGGTGATACGCGCTCCCCTGCGCCTGCTG	CAGTCA	TGATAC	TRUE	FALSE	ENST00000503743.5
14924130	14924572	1	1	ENSG00000189337	24	466	14924107	14924549	442	0.8845953002610966	1	1	467	36577	GGAGGAGGAGCCGCGGGACTGAGAGCCGTTCCCACGTGAGAGGCTCC	CGGATGGCGACTGCAGCCAGCCCGGTAGGTGCGCGCGGGGCGGGGCG	GAGAGC	CCGGTA	FALSE	FALSE	ENST00000361144.9
14960684	14960875	1	1	ENSG00000189337	36578	36769	14960661	14960852	191	0.8347258485639687	0.8845953002610966	2	36770	110642	AACCCTGTGCCCTTCTCCCCTAGTGCTCCTGCGGGAAGAAGTGTCGC	CCAGAGCCAAAGAAGCCTTGCAGGGTGAGTGACGAGTCAGCAGCAGT	TAGTGC	AGGGTG	FALSE	FALSE	ENST00000361144.9
15034749	15034885	1	1	ENSG00000189337	110643	110779	15034726	15034862	136	0.7992167101827676	0.8347258485639687	3	110780	119882	CTAACTCTCTCCTTTATCCCCAGCCATGAAAGCTGATCGGAAGCGCT	CGCAACTATGAGCAGCACCGCAAGGTCAGCCGCCGCCCTGCCCTCCC	CAGCCA	AAGGTC	FALSE	FALSE	ENST00000361144.9
15043989	15044159	1	1	ENSG00000189337	119883	120053	15043966	15044136	170	0.7548302872062663	0.7992167101827676	4	120054	131984	CTCTCTCCCTCTCCCACCCACAGGAGAGCGAGGATGCGGTCAAAGCG	GAGCTGGAGGCCGAGCTGGCCATGGTGAGAACCCTCCCCACCCAGGT	CAGGAG	ATGGTG	FALSE	FALSE	ENST00000361144.9
15056091	15056280	1	1	ENSG00000189337	131985	132174	15056068	15056257	189	0.7054830287206266	0.7548302872062663	5	132175	136065	TCCTGTCTTCTTGCTCTCTCCAGGCCAAACAGTCCTTAGCTACGCTG	CCCCTCACCCTGCGGACCGGCAAGGTGAGTCCTGCCCTGGCCTGGCT	CAGGCC	AAGGTG	FALSE	FALSE	ENST00000361144.9
15060172	15060302	1	1	ENSG00000189337	136066	136196	15060149	15060279	130	0.6715404699738903	0.7054830287206266	6	136197	139465	CACCAGCTGTCCCTGCTTTCCAGCGGTCAGGGTGAGCCCCTGCCACT	CACCGGACACACTCCCTCTGCAACGTAAGGCCAGCAGCAGCGGGGCC	CAGCGG	AACGTA	FALSE	FALSE	ENST00000361144.9
15063572	15063622	1	1	ENSG00000189337	139466	139516	15063549	15063599	50	0.658485639686684	0.6715404699738903	7	139517	141523	TTCCTCTTCTCCTCTGGCTACAGGGCGACAGTCCCGGCCCAGTTCAG	AACCTGCACAACCCTATTGTACAGGTAGGTGTGCCCTCCCTGGCCAC	CAGGGC	CAGGTA	FALSE	FALSE	ENST00000361144.9
15065630	15068152	1	1	ENSG00000189337	141524	144046	15065607	15068129	2522	0	0.658485639686684	8	144047	144069	CCACGTGGCTCCTGACTCCTCAGTCACTAGAGGATCTTGAAGACCAA	AATAAAGCTTATTTTAAAATATGATCGAATTCTATGTTATTTGATTG	CAGTCA	TGATCG	TRUE	FALSE	ENST00000361144.9
14929800	14930044	1	1	ENSG00000189337	24	268	14929777	14930021	244	0.6930817610062894	1	1	269	30907	GGTGCCAGATGAGTGCCTTTCAAGGGAGAGGGAAGGTCAGGCTTGCC	TTCGGAACCAGAAGAGTGTGACAGGTACGTGAGTGCTGGCCGCTGTC	CAAGGG	CAGGTA	FALSE	FALSE	ENST00000376028.8
14960684	14960875	1	1	ENSG00000189337	30908	31099	14960661	14960852	191	0.4528301886792453	0.6930817610062894	2	31100	104972	AACCCTGTGCCCTTCTCCCCTAGTGCTCCTGCGGGAAGAAGTGTCGC	CCAGAGCCAAAGAAGCCTTGCAGGGTGAGTGACGAGTCAGCAGCAGT	TAGTGC	AGGGTG	FALSE	FALSE	ENST00000376028.8
15034749	15034885	1	1	ENSG00000189337	104973	105109	15034726	15034862	136	0.2817610062893082	0.4528301886792453	3	105110	114212	CTAACTCTCTCCTTTATCCCCAGCCATGAAAGCTGATCGGAAGCGCT	CGCAACTATGAGCAGCACCGCAAGGTCAGCCGCCGCCCTGCCCTCCC	CAGCCA	AAGGTC	FALSE	FALSE	ENST00000376028.8
15043989	15044159	1	1	ENSG00000189337	114213	114383	15043966	15044136	170	0.06792452830188678	0.2817610062893082	4	114384	126314	CTCTCTCCCTCTCCCACCCACAGGAGAGCGAGGATGCGGTCAAAGCG	GAGCTGGAGGCCGAGCTGGCCATGGTGAGAACCCTCCCCACCCAGGT	CAGGAG	ATGGTG	FALSE	FALSE	ENST00000376028.8
15056091	15056145	1	1	ENSG00000189337	126315	126369	15056068	15056122	54	0	0.06792452830188678	5	126370	126392	TCCTGTCTTCTTGCTCTCTCCAGGCCAAACAGTCCTTAGCTACGCTG	ACGTCCCCAAGCGGCATTCCCTCGCCATGCCGGGCGAGACGGTGCTC	CAGGCC	TCGCCA	TRUE	FALSE	ENST00000376028.8
14929800	14930044	1	1	ENSG00000189337	24	268	14929777	14930021	244	0.9328748280605227	1	1	269	30907	GGTGCCAGATGAGTGCCTTTCAAGGGAGAGGGAAGGTCAGGCTTGCC	TTCGGAACCAGAAGAGTGTGACAGGTACGTGAGTGCTGGCCGCTGTC	CAAGGG	CAGGTA	FALSE	FALSE	ENST00000400798.6
14960684	14960875	1	1	ENSG00000189337	30908	31099	14960661	14960852	191	0.8803301237964236	0.9328748280605227	2	31100	104972	AACCCTGTGCCCTTCTCCCCTAGTGCTCCTGCGGGAAGAAGTGTCGC	CCAGAGCCAAAGAAGCCTTGCAGGGTGAGTGACGAGTCAGCAGCAGT	TAGTGC	AGGGTG	FALSE	FALSE	ENST00000400798.6
15034749	15034885	1	1	ENSG00000189337	104973	105109	15034726	15034862	136	0.8429160935350757	0.8803301237964236	3	105110	114212	CTAACTCTCTCCTTTATCCCCAGCCATGAAAGCTGATCGGAAGCGCT	CGCAACTATGAGCAGCACCGCAAGGTCAGCCGCCGCCCTGCCCTCCC	CAGCCA	AAGGTC	FALSE	FALSE	ENST00000400798.6
15043989	15044159	1	1	ENSG00000189337	114213	114383	15043966	15044136	170	0.7961485557083907	0.8429160935350757	4	114384	126314	CTCTCTCCCTCTCCCACCCACAGGAGAGCGAGGATGCGGTCAAAGCG	GAGCTGGAGGCCGAGCTGGCCATGGTGAGAACCCTCCCCACCCAGGT	CAGGAG	ATGGTG	FALSE	FALSE	ENST00000400798.6
15056091	15056280	1	1	ENSG00000189337	126315	126504	15056068	15056257	189	0.7441540577716643	0.7961485557083907	5	126505	130395	TCCTGTCTTCTTGCTCTCTCCAGGCCAAACAGTCCTTAGCTACGCTG	CCCCTCACCCTGCGGACCGGCAAGGTGAGTCCTGCCCTGGCCTGGCT	CAGGCC	AAGGTG	FALSE	FALSE	ENST00000400798.6
15060172	15060302	1	1	ENSG00000189337	130396	130526	15060149	15060279	130	0.7083906464924347	0.7441540577716643	6	130527	133795	CACCAGCTGTCCCTGCTTTCCAGCGGTCAGGGTGAGCCCCTGCCACT	CACCGGACACACTCCCTCTGCAACGTAAGGCCAGCAGCAGCGGGGCC	CAGCGG	AACGTA	FALSE	FALSE	ENST00000400798.6
15063572	15063622	1	1	ENSG00000189337	133796	133846	15063549	15063599	50	0.6946354883081156	0.7083906464924347	7	133847	135853	TTCCTCTTCTCCTCTGGCTACAGGGCGACAGTCCCGGCCCAGTTCAG	AACCTGCACAACCCTATTGTACAGGTAGGTGTGCCCTCCCTGGCCAC	CAGGGC	CAGGTA	FALSE	FALSE	ENST00000400798.6
15065630	15068155	1	1	ENSG00000189337	135854	138379	15065607	15068132	2525	0	0.6946354883081156	8	138380	138402	CCACGTGGCTCCTGACTCCTCAGTCACTAGAGGATCTTGAAGACCAA	AAAGCTTATTTTAAAATATGATCGAATTCTATGTTATTTGATTGCTT	CAGTCA	TCGAAT	TRUE	FALSE	ENST00000400798.6
14945919	14946173	1	1	ENSG00000189337	24	278	14945896	14946150	254	0.8026418026418026	1	1	279	14788	GGAGTCAGGCATGCCCTGTGATGGCATCAGCAGCTGTCTGCCAGTGT	ACTGTCATTGTGGCCATTTTACAGGTGAGGAAGTGGAGGGACGTAGA	ATGGCA	CAGGTG	FALSE	FALSE	ENST00000400797.3
14960684	14960875	1	1	ENSG00000189337	14789	14980	14960661	14960852	191	0.6542346542346542	0.8026418026418026	2	14981	88853	AACCCTGTGCCCTTCTCCCCTAGTGCTCCTGCGGGAAGAAGTGTCGC	CCAGAGCCAAAGAAGCCTTGCAGGGTGAGTGACGAGTCAGCAGCAGT	TAGTGC	AGGGTG	FALSE	FALSE	ENST00000400797.3
15034749	15034885	1	1	ENSG00000189337	88854	88990	15034726	15034862	136	0.5485625485625485	0.6542346542346542	3	88991	98093	CTAACTCTCTCCTTTATCCCCAGCCATGAAAGCTGATCGGAAGCGCT	CGCAACTATGAGCAGCACCGCAAGGTCAGCCGCCGCCCTGCCCTCCC	CAGCCA	AAGGTC	FALSE	FALSE	ENST00000400797.3
15043989	15044159	1	1	ENSG00000189337	98094	98264	15043966	15044136	170	0.4164724164724165	0.5485625485625485	4	98265	110195	CTCTCTCCCTCTCCCACCCACAGGAGAGCGAGGATGCGGTCAAAGCG	GAGCTGGAGGCCGAGCTGGCCATGGTGAGAACCCTCCCCACCCAGGT	CAGGAG	ATGGTG	FALSE	FALSE	ENST00000400797.3
15056091	15056280	1	1	ENSG00000189337	110196	110385	15056068	15056257	189	0.26961926961926963	0.4164724164724165	5	110386	114276	TCCTGTCTTCTTGCTCTCTCCAGGCCAAACAGTCCTTAGCTACGCTG	CCCCTCACCCTGCGGACCGGCAAGGTGAGTCCTGCCCTGGCCTGGCT	CAGGCC	AAGGTG	FALSE	FALSE	ENST00000400797.3
15060172	15060302	1	1	ENSG00000189337	114277	114407	15060149	15060279	130	0.16860916860916864	0.26961926961926963	6	114408	117676	CACCAGCTGTCCCTGCTTTCCAGCGGTCAGGGTGAGCCCCTGCCACT	CACCGGACACACTCCCTCTGCAACGTAAGGCCAGCAGCAGCGGGGCC	CAGCGG	AACGTA	FALSE	FALSE	ENST00000400797.3
15063572	15063622	1	1	ENSG00000189337	117677	117727	15063549	15063599	50	0.12975912975912973	0.16860916860916864	7	117728	119734	TTCCTCTTCTCCTCTGGCTACAGGGCGACAGTCCCGGCCCAGTTCAG	AACCTGCACAACCCTATTGTACAGGTAGGTGTGCCCTCCCTGGCCAC	CAGGGC	CAGGTA	FALSE	FALSE	ENST00000400797.3
15065630	15065797	1	1	ENSG00000189337	119735	119902	15065607	15065774	167	0	0.12975912975912973	8	119903	119925	CCACGTGGCTCCTGACTCCTCAGTCACTAGAGGATCTTGAAGACCAA	ATAGAGGAGGACGCGGACTGGTGATACGCGCTCCCCTGCGCCTGCTG	CAGTCA	TGATAC	TRUE	FALSE	ENST00000400797.3
15152532	15152784	1	1	ENSG00000171729	24	276	15152509	15152761	252	0.8700361010830325	1	1	277	62386	CGGCTCGATCCTGTGACGCCAGCCAGCTGCCTATCGGCTTCTCAGTG	CAAGGGGCGGAGGCAGAGCCGCGGGTGAGAGGCTTCCGCGCCGACTT	AGCCAG	CGGGTG	FALSE	FALSE	ENST00000428417.5
15214895	15215431	1	1	ENSG00000171729	62387	62923	15214872	15215408	536	0.593604951005673	0.8700361010830325	2	62924	66817	TGCTCTTTCTGCTTTCCTTCCAGGCCCTTCCACCGCAGCCATCCGCA	GCCTCACGCCCAGGAGGAAGACAGGTGAGGCCTGACTGTCCCCTTCC	CAGGCC	CAGGTG	FALSE	FALSE	ENST00000428417.5
15219326	15220477	1	1	ENSG00000171729	66818	67969	15219303	15220454	1151	0	0.593604951005673	3	67970	67992	CCTGTCTGTGTGTCTTCTTGCAGCCAGGAGGAAGAAGAGGAGGATGA	GTAATAAAATATTTTATATGTAGTACATTTGGGTGCTGAGTTACTTT	CAGCCA	AGTACA	TRUE	FALSE	ENST00000428417.5
15152566	15152784	1	1	ENSG00000171729	24	242	15152543	15152761	218	0.8814573137574769	1	1	243	57947	CGGCTTCTCAGTGTTTGAACTTCAAAGGGCTGGACGCTCACCCAAGA	CAAGGGGCGGAGGCAGAGCCGCGGGTGAGAGGCTTCCGCGCCGACTT	TTCAAA	CGGGTG	FALSE	FALSE	ENST00000376014.7
15210490	15210562	1	1	ENSG00000171729	57948	58020	15210467	15210539	72	0.842305600870038	0.8814573137574769	2	58021	62352	GCATCTCTGTGGTTTTTTTATAGGTGGATCTTTAACTCAAGACTAGC	CTGAGTCTCCTCAAATAACAACAGGTAGATACCTCTCTAACTGGTTA	TAGGTG	CAGGTA	FALSE	FALSE	ENST00000376014.7
15214895	15215431	1	1	ENSG00000171729	62353	62889	15214872	15215408	536	0.5508428493746602	0.842305600870038	3	62890	66783	TGCTCTTTCTGCTTTCCTTCCAGGCCCTTCCACCGCAGCCATCCGCA	GCCTCACGCCCAGGAGGAAGACAGGTGAGGCCTGACTGTCCCCTTCC	CAGGCC	CAGGTG	FALSE	FALSE	ENST00000376014.7
15219326	15220339	1	1	ENSG00000171729	66784	67797	15219303	15220316	1013	0	0.5508428493746602	4	67798	67820	CCTGTCTGTGTGTCTTCTTGCAGCCAGGAGGAAGAAGAGGAGGATGA	AGGCACGTGATGCATAATAGTCTTCAATGGTACACTTAACTAGTCTC	CAGCCA	CTTCAA	TRUE	FALSE	ENST00000376014.7
15152577	15152784	1	1	ENSG00000171729	24	231	15152554	15152761	207	0.72870249017038	1	1	232	62341	TGTTTGAACTTCAAAGGGCTGGACGCTCACCCAAGAAGGGGACCCCG	CAAGGGGCGGAGGCAGAGCCGCGGGTGAGAGGCTTCCGCGCCGACTT	GGACGC	CGGGTG	FALSE	FALSE	ENST00000451326.6
15214895	15215431	1	1	ENSG00000171729	62342	62878	15214872	15215408	536	0.026212319790301475	0.72870249017038	2	62879	66772	TGCTCTTTCTGCTTTCCTTCCAGGCCCTTCCACCGCAGCCATCCGCA	GCCTCACGCCCAGGAGGAAGACAGGTGAGGCCTGACTGTCCCCTTCC	CAGGCC	CAGGTG	FALSE	FALSE	ENST00000451326.6
15219326	15219346	1	1	ENSG00000171729	66773	66793	15219303	15219323	20	0	0.026212319790301475	3	66794	66816	CCTGTCTGTGTGTCTTCTTGCAGCCAGGAGGAAGAAGAGGAGGATGA	CAGCCAGGAGGAAGAAGAGGAGGATGAGGAGGCTGCCTCAAGGTACT	CAGCCA	GGATGA	TRUE	FALSE	ENST00000451326.6
15153733	15153954	1	1	ENSG00000171729	24	245	15153710	15153931	221	0.879825992387167	1	1	246	61185	CTCCCGCGGTCCCTCCCTCCCGCACGCCGGCGCTCCCAGGCCGCGCT	GGAGCCGGACCCGCCGCCTCCCGGGTGAGTCTCAGCCGCCGCGCCTT	CGCACG	CGGGTG	FALSE	FALSE	ENST00000400796.7
15214895	15215431	1	1	ENSG00000171729	61186	61722	15214872	15215408	536	0.588363240891789	0.879825992387167	2	61723	65616	TGCTCTTTCTGCTTTCCTTCCAGGCCCTTCCACCGCAGCCATCCGCA	GCCTCACGCCCAGGAGGAAGACAGGTGAGGCCTGACTGTCCCCTTCC	CAGGCC	CAGGTG	FALSE	FALSE	ENST00000400796.7
15219326	15220408	1	1	ENSG00000171729	65617	66699	15219303	15220385	1082	0	0.588363240891789	3	66700	66722	CCTGTCTGTGTGTCTTCTTGCAGCCAGGAGGAAGAAGAGGAGGATGA	AAAAAAAAAGAAGAAGAAAGAAAACTGTAGGAAATGTTCTTTTTGAA	CAGCCA	AAACTG	TRUE	FALSE	ENST00000400796.7
15153768	15153954	1	1	ENSG00000171729	24	210	15153745	15153931	186	0.8998384491114702	1	1	211	56745	CCAGGCCGCGCTTCCTGCGTCCCCAACCCGGTCCCTGAGAGGGCAGT	GGAGCCGGACCCGCCGCCTCCCGGGTGAGTCTCAGCCGCCGCGCCTT	CCCCAA	CGGGTG	FALSE	FALSE	ENST00000434578.6
15210490	15210562	1	1	ENSG00000171729	56746	56818	15210467	15210539	72	0.8610662358642973	0.8998384491114702	2	56819	61150	GCATCTCTGTGGTTTTTTTATAGGTGGATCTTTAACTCAAGACTAGC	CTGAGTCTCCTCAAATAACAACAGGTAGATACCTCTCTAACTGGTTA	TAGGTG	CAGGTA	FALSE	FALSE	ENST00000434578.6
15214895	15215431	1	1	ENSG00000171729	61151	61687	15214872	15215408	536	0.572428648357566	0.8610662358642973	3	61688	65585	TGCTCTTTCTGCTTTCCTTCCAGGCCCTTCCACCGCAGCCATCCGCA	GCCTCACGCCCAGGAGGAAGACAGGTGAGGCCTGACTGTCCCCTTCC	CAGGCC	CAGGTG	FALSE	FALSE	ENST00000434578.6
15219330	15220393	1	1	ENSG00000171729	65586	66649	15219307	15220370	1063	0	0.572428648357566	4	66650	66672	TCTGTGTGTCTTCTTGCAGCCAGGAGGAAGAAGAGGAGGATGAGGAG	TAACAGCAAAAAAAAAAAAAAAAAGAAGAAGAAAGAAAACTGTAGGA	CAGGAG	AAAGAA	TRUE	FALSE	ENST00000434578.6
15153789	15153954	1	1	ENSG00000171729	24	189	15153766	15153931	165	0.9143746756616502	1	1	190	56724	CCCAACCCGGTCCCTGAGAGGGCAGTGCGCCCTCTCCACCACTGCGT	GGAGCCGGACCCGCCGCCTCCCGGGTGAGTCTCAGCCGCCGCGCCTT	GGCAGT	CGGGTG	FALSE	FALSE	ENST00000376008.2
15210490	15210562	1	1	ENSG00000171729	56725	56797	15210467	15210539	72	0.8770108977685521	0.9143746756616502	2	56798	61129	GCATCTCTGTGGTTTTTTTATAGGTGGATCTTTAACTCAAGACTAGC	CTGAGTCTCCTCAAATAACAACAGGTAGATACCTCTCTAACTGGTTA	TAGGTG	CAGGTA	FALSE	FALSE	ENST00000376008.2
15214895	15215431	1	1	ENSG00000171729	61130	61666	15214872	15215408	536	0.5988583290088221	0.8770108977685521	3	61667	65560	TGCTCTTTCTGCTTTCCTTCCAGGCCCTTCCACCGCAGCCATCCGCA	GCCTCACGCCCAGGAGGAAGACAGGTGAGGCCTGACTGTCCCCTTCC	CAGGCC	CAGGTG	FALSE	FALSE	ENST00000376008.2
15219326	15220480	1	1	ENSG00000171729	65561	66715	15219303	15220457	1154	0	0.5988583290088221	4	66716	66738	CCTGTCTGTGTGTCTTCTTGCAGCCAGGAGGAAGAAGAGGAGGATGA	ATAAAATATTTTATATGTAGTACATTTGGGTGCTGAGTTACTTTAGC	CAGCCA	ACATTT	TRUE	FALSE	ENST00000376008.2
15247272	15247395	1	1	ENSG00000142621	24	147	15247249	15247372	123	0.9756868946432101	1	1	148	4522	GCCGGCCGGGCGGGCGGGGTGCCGGGTGCGAGCTGGAGACTCCGCGG	GCGTGGGCTTCCTCCTCCCGCCAGGTGAGTGCGGCGCGGGAAGGGGT	GCCGGG	CAGGTG	FALSE	FALSE	ENST00000358897.8
15251771	15251877	1	1	ENSG00000142621	4523	4629	15251748	15251854	106	0.9547341371812611	0.9756868946432101	2	4630	25074	TTCTTTCTGAAAACCTTATGTAGGGAAAACAGAGAGGATGAAGGCCT	GAAAATTCAGACCTTGTTTTACAGGTAAGAAGTCTTCCCACCTGTTC	TAGGGA	CAGGTA	FALSE	FALSE	ENST00000358897.8
15272323	15272529	1	1	ENSG00000142621	25075	25281	15272300	15272506	206	0.9140146273967187	0.9547341371812611	3	25282	42150	ACTGTCCTCCTTCTCCGTTGCAGTCTCCTGACATCGACAACCACCAT	CTGGTCATTGAAAATCCACCTCCGGTGAGTCCGGGCCACTGGGGGAT	CAGTCT	CCGGTG	FALSE	FALSE	ENST00000358897.8
15289399	15289666	1	1	ENSG00000142621	42151	42418	15289376	15289643	267	0.8612373986953943	0.9140146273967187	4	42419	49435	CTGACCCTTGTCTGCCCCTGCAGGTCTCTTTCCCATGGATGAGGGGC	GCAAGCCACCCGTCATCAAGCAAGGTATGCGTCAGGGCTGCCATTGG	CAGGTC	AAGGTA	FALSE	FALSE	ENST00000358897.8
15296684	15296793	1	1	ENSG00000142621	49436	49545	15296661	15296770	109	0.8396916386637675	0.8612373986953943	5	49546	53956	TCTCTGCTGATCTCACGCCTTAGTGTGGACCAATGCCATGAAACTGT	GAGGACTTGGCCCAGCAGGACAAGGTGAGGGAGGGGTCTGGGGAAGG	TAGTGT	AAGGTG	FALSE	FALSE	ENST00000358897.8
15301205	15301441	1	1	ENSG00000142621	53957	54193	15301182	15301418	236	0.7930421031824471	0.8396916386637675	6	54194	61364	CCTCCCATCTGATCTCTACCCAGGATGAAATAATTCTGCTGCTGGGA	GAGATCCAGAGCTTGAAAAGCCAGGTAGGCAGAGCCTGAGAGGTACA	CAGGAT	CAGGTA	FALSE	FALSE	ENST00000358897.8
15308613	15308736	1	1	ENSG00000142621	61365	61488	15308590	15308713	123	0.7687289978256573	0.7930421031824471	7	61489	65808	GACTGTGCCACCTCCTCCCACAGATCAGTGCCCTACAGAAAGGCTAC	AGAGAGACAACGCTATCACATCAGGTGAGCCCTTGGAGTCGGGCCTG	CAGATC	CAGGTG	FALSE	FALSE	ENST00000358897.8
15313057	15313187	1	1	ENSG00000142621	65809	65939	15313034	15313164	130	0.7430322198062858	0.7687289978256573	8	65940	69129	TCTGCGAGTCTTCTTTTTTACAGGGATGGTGTCATCTTTGCAAAAAG	CAGCTGGAAGCCCTTGGCTCTAGAGTGAGTAAGGATGACTGCGTCAC	CAGGGA	AGAGTG	FALSE	FALSE	ENST00000358897.8
15316378	15316467	1	1	ENSG00000142621	69130	69219	15316355	15316444	89	0.7254398102391777	0.7430322198062858	9	69220	70575	CTGTGTTGCCCTTTTCTCCACAGTGCTCGGTGCTAAAGGAAGAGTTA	AAAGAGTTAAAACTCTGCAAAACCGTGAGTTGAGCTTCCTCCTTTGT	CAGTGC	ACCGTG	FALSE	FALSE	ENST00000358897.8
15317824	15317928	1	1	ENSG00000142621	70576	70680	15317801	15317905	104	0.7048823878236805	0.7254398102391777	10	70681	77203	CACTCTTGTTGAAACTTTTTCAGCAAATCCAAGACATGGAGAAAGAA	AGGACTCTGAGAGAAAAAAGCAAGGTACGTAGTGGACAACAGGCCCA	CAGCAA	AAGGTA	FALSE	FALSE	ENST00000358897.8
15324452	15324559	1	1	ENSG00000142621	77204	77311	15324429	15324536	107	0.6837319628385057	0.7048823878236805	11	77312	79810	ACTCGCTTTCATCGTCATTTCAGGTTGAAGAGAAGCTTCAGGAGGAT	AATTTGGAGAGGGCAGTAGGTCAGGTAGGCATGTTCCAGAGCCCCCC	CAGGTT	CAGGTA	FALSE	FALSE	ENST00000358897.8
15327059	15327142	1	1	ENSG00000142621	79811	79894	15327036	15327119	83	0.6673255584107531	0.6837319628385057	12	79895	81028	CTGTTGCCCCCTCTCTGCTGCAGCTGGAGCACTTCAGAAGTCAAGTC	GACAAGCCCGTCACCGACCAACAGGTTAGTCTGCCGTCCCTGCCACG	CAGCTG	CAGGTT	FALSE	FALSE	ENST00000358897.8
15328277	15328429	1	1	ENSG00000142621	81029	81181	15328254	15328406	152	0.6372800948804112	0.6673255584107531	13	81182	82097	TTCCTTTTTCTTTTTCTCACCAGTTAATAGAGAAAATTACCCAGGTC	AGGACGTCGCTGGACAGCTGCCAGGTGGCCCCTCCTTACGCTTTCCA	CAGTTA	CAGGTG	FALSE	FALSE	ENST00000358897.8
15329346	15329541	1	1	ENSG00000142621	82098	82293	15329323	15329518	195	0.5987349278513541	0.6372800948804112	14	82294	94487	CTCATGATCTCACCTCTTTGCAGGCTTGCATGAAAATATCCTGTTGC	TCCTGCCCTCCAGCCCCAACAAAGGTTACTGGGACTTTTTTTCTCAC	CAGGCT	AAGGTT	FALSE	FALSE	ENST00000358897.8
15341736	15341893	1	1	ENSG00000142621	94488	94645	15341713	15341870	157	0.5677011267048824	0.5987349278513541	15	94646	97834	GGTTTACTTTTCTCACATTTCAGATCAAGTTCAACAGTTCTCAGGAA	ACTGACGGAAGAGAAGGCGGTAAGGTGGTCCCTGCCATTTGCTTTAC	CAGATC	AAGGTG	FALSE	FALSE	ENST00000358897.8
15345083	15345190	1	1	ENSG00000142621	97835	97942	15345060	15345167	107	0.5465507017197074	0.5677011267048824	16	97943	98167	AAACAATGGTCATTGGTTTCCAGGCTTTGGAGGAGTACATTACTCAA	AGCCTCCTGGCCCAGCAGAAGAAGGTATGTGGCTCAGGGAGACAGAG	CAGGCT	AAGGTA	FALSE	FALSE	ENST00000358897.8
15345416	15345523	1	1	ENSG00000142621	98168	98275	15345393	15345500	107	0.5254002767345325	0.5465507017197074	17	98276	101793	TTGAACAATGATCGTTGACTCAGGCTTTGGCGAAAAGCATTACCCAG	GAACGCTTGGCCCGCCAGAAGGAGGTACGCTCGGGGAGATAGAGTCG	CAGGCT	GAGGTA	FALSE	FALSE	ENST00000358897.8
15349042	15349149	1	1	ENSG00000142621	101794	101901	15349019	15349126	107	0.5042498517493577	0.5254002767345325	18	101902	105628	GAGCACTGGTCGTTGATTTTCAGGTTTTGGAGAGCAGCATAGCCCAT	AACCATTTAACCCAACAGAAGGAGGTATGAGCAGCAGCAGGAAAGAA	CAGGTT	GAGGTA	FALSE	FALSE	ENST00000358897.8
15352877	15352984	1	1	ENSG00000142621	105629	105736	15352854	15352961	107	0.4830994267641826	0.5042498517493577	19	105737	110861	AAACCACTTTCATTGACTTCCAGATCTCAGAGAGCAACATTGCGTAC	AATCGCTTAACCAAGCAGAAAGAGGTATGAGCCGCAGGGAGGGAGAG	CAGATC	GAGGTA	FALSE	FALSE	ENST00000358897.8
15358110	15358283	1	1	ENSG00000142621	110862	111035	15358087	15358260	173	0.4489029452460961	0.4830994267641826	20	111036	113229	TTGCTACTTGTTTTTTTGTCTAGGAATTAGAATTAAAAGAGCAAAAA	CTGGAAACTACCAAGACAAAAATGGTAAGTCGGTGCCTTCCGGGAAC	TAGGAA	ATGGTA	FALSE	FALSE	ENST00000358897.8
15360478	15360703	1	1	ENSG00000142621	113230	113455	15360455	15360680	225	0.404427752520261	0.4489029452460961	21	113456	115393	CTGAGTGACTCTCTGTTTCCCAGATCATGGTGGAAGAGCGGCTAATC	CAACATTGAAGGACAATGACCCAGGTAAGTCCGAAGGGAGGCCAAGG	CAGATC	CAGGTA	FALSE	FALSE	ENST00000358897.8
15362642	15362726	1	1	ENSG00000142621	115394	115478	15362619	15362703	84	0.3878236805692825	0.404427752520261	22	115479	118578	GATCACATGTCCCTCTGATACAGCCCCAAAGGAGGAAAGGCCGCAAG	AGACATGGCGTACGAACATCTGATGTGAGTACCCGTGGGTGTGTGAG	CAGCCC	GATGTG	FALSE	FALSE	ENST00000358897.8
15365827	15365933	1	1	ENSG00000142621	118579	118685	15365804	15365910	106	0.3668709231073335	0.3878236805692825	23	118686	120214	TCACCTGTTTTTGTGAATTTCAGAGATGACTTATTGGCTGCTCAGAA	ACAGCAGAATGTCGGATTTGAGAGGTTTGAACAATTTCTGGTGTCTC	CAGAGA	GAGGTT	FALSE	FALSE	ENST00000358897.8
15367463	15367622	1	1	ENSG00000142621	120215	120374	15367440	15367599	159	0.33544178691440996	0.3668709231073335	24	120375	122121	ACCGGCCCTCCTGTCACTCGCAGGGGAGCTAAACGAGAAGCAGAAGA	GAAGGCCCTTGAGGAGGCACTCAGGTTGGGTGGGCGGGGGCCGGGTT	CAGGGG	CAGGTT	FALSE	FALSE	ENST00000358897.8
15369370	15369502	1	1	ENSG00000142621	122122	122254	15369347	15369479	132	0.3093496738485867	0.33544178691440996	25	122255	127253	CATCCTCCTCTTCTCTACCCTAGGGCTTCCCAAGAGAAACACAGACT	GAGGCCTTCTCCAGCAGCCAAGAGGTGAGTGCCACCCACTCCTGGGT	TAGGGC	GAGGTG	FALSE	FALSE	ENST00000358897.8
15374502	15374631	1	1	ENSG00000142621	127254	127383	15374479	15374608	129	0.2838505633524412	0.3093496738485867	26	127384	128354	TGCCCGCCCCATTCTGCCCACAGCAGCAATCCTTCAGCGATCTAGGG	AACTCGAGAAGGCGCGCTCACCAGGTAAGTCTCCTCCTTCCTAGTCA	CAGCAG	CAGGTA	FALSE	FALSE	ENST00000358897.8
15375603	15375730	1	1	ENSG00000142621	128355	128482	15375580	15375707	127	0.25874678790274763	0.2838505633524412	27	128483	133452	AGTCTACTTTATTTCTTTTACAGATCATAAAGACCACCAGAATGAAT	CTCTCAAGAATAGAGATCCTAGCGGTAACCAAAGAAAATTCTCTCTG	CAGATC	GCGGTA	FALSE	FALSE	ENST00000358897.8
15380701	15380796	1	1	ENSG00000142621	133453	133548	15380678	15380773	95	0.23996837319628384	0.25874678790274763	28	133549	133982	CTTTCATTTCTTTCTGATTTCAGCCTCAGAATGGCCTTTGCAACGCA	GCTTTAGAGCTCAGTGAAAAGCTGGTATGTACATCCAGCATCCACCC	CAGCCT	CTGGTA	FALSE	FALSE	ENST00000358897.8
15381231	15381451	1	1	ENSG00000142621	133983	134203	15381208	15381428	220	0.19648151808657832	0.23996837319628384	29	134204	134779	ATGCGCGAACGTTTTCCTTGTAGTACCTGGATATGAGCAAAACCCTC	TGAAAAGGACGTTGAACAGCTCAGGTACCTCGGCACCCCCATGTCCC	TAGTAC	CAGGTA	FALSE	FALSE	ENST00000358897.8
15382028	15382193	1	1	ENSG00000142621	134780	134945	15382005	15382170	165	0.16386637675429927	0.19648151808657832	30	134946	150048	CGCCATCTCTCCTGTGCACCCAGGCGGAGCAAAGTGTCCATTGAGAT	AACAGGGCCATCCGGCAGCAGAAGGTGAGGCGCTGCTGCCCAGGGCA	CAGGCG	AAGGTG	FALSE	FALSE	ENST00000358897.8
15397297	15398126	1	1	ENSG00000142621	150049	150878	15397274	15398103	829	0	0.16386637675429927	31	150879	150901	GTTTTTTCTCTTGCTTGTTAAAGGTTGGAACCAGAAAAGCCTCCCTA	CCTAACAGAGTGAGACTCTGTCTTTAAAAAAAAAAAAAAATGGCTGG	AAGGTT	CTTTAA	TRUE	FALSE	ENST00000358897.8
15247280	15247395	1	1	ENSG00000142621	24	139	15247257	15247372	115	0.7968197879858657	1	1	140	4514	GGCGGGCGGGGTGCCGGGTGCGAGCTGGAGACTCCGCGGGAGCGCGG	GCGTGGGCTTCCTCCTCCCGCCAGGTGAGTGCGGCGCGGGAAGGGGT	CGAGCT	CAGGTG	FALSE	FALSE	ENST00000433640.6
15251771	15251877	1	1	ENSG00000142621	4515	4621	15251748	15251854	106	0.6095406360424028	0.7968197879858657	2	4622	42142	TTCTTTCTGAAAACCTTATGTAGGGAAAACAGAGAGGATGAAGGCCT	GAAAATTCAGACCTTGTTTTACAGGTAAGAAGTCTTCCCACCTGTTC	TAGGGA	CAGGTA	FALSE	FALSE	ENST00000433640.6
15289399	15289666	1	1	ENSG00000142621	42143	42410	15289376	15289643	267	0.13780918727915192	0.6095406360424028	3	42411	49427	CTGACCCTTGTCTGCCCCTGCAGGTCTCTTTCCCATGGATGAGGGGC	GCAAGCCACCCGTCATCAAGCAAGGTATGCGTCAGGGCTGCCATTGG	CAGGTC	AAGGTA	FALSE	FALSE	ENST00000433640.6
15296684	15296762	1	1	ENSG00000142621	49428	49506	15296661	15296739	78	0	0.13780918727915192	4	49507	49529	TCTCTGCTGATCTCACGCCTTAGTGTGGACCAATGCCATGAAACTGT	GGCAGTTCCCCCTGCGGAGATTTATGTGGAGGAGGACTTGGCCCAGC	TAGTGT	TTATGT	TRUE	FALSE	ENST00000433640.6
15251785	15251877	1	1	ENSG00000142621	24	116	15251762	15251854	92	0.978728323699422	1	1	117	20561	CTTATGTAGGGAAAACAGAGAGGATGAAGGCCTATCTAAAGAGCGCA	GAAAATTCAGACCTTGTTTTACAGGTAAGAAGTCTTCCCACCTGTTC	AGGATG	CAGGTA	FALSE	FALSE	ENST00000375998.8
15272323	15272529	1	1	ENSG00000142621	20562	20768	15272300	15272506	206	0.9310982658959538	0.978728323699422	2	20769	37637	ACTGTCCTCCTTCTCCGTTGCAGTCTCCTGACATCGACAACCACCAT	CTGGTCATTGAAAATCCACCTCCGGTGAGTCCGGGCCACTGGGGGAT	CAGTCT	CCGGTG	FALSE	FALSE	ENST00000375998.8
15289399	15289666	1	1	ENSG00000142621	37638	37905	15289376	15289643	267	0.869364161849711	0.9310982658959538	3	37906	44922	CTGACCCTTGTCTGCCCCTGCAGGTCTCTTTCCCATGGATGAGGGGC	GCAAGCCACCCGTCATCAAGCAAGGTATGCGTCAGGGCTGCCATTGG	CAGGTC	AAGGTA	FALSE	FALSE	ENST00000375998.8
15296684	15296793	1	1	ENSG00000142621	44923	45032	15296661	15296770	109	0.8441618497109826	0.869364161849711	4	45033	49443	TCTCTGCTGATCTCACGCCTTAGTGTGGACCAATGCCATGAAACTGT	GAGGACTTGGCCCAGCAGGACAAGGTGAGGGAGGGGTCTGGGGAAGG	TAGTGT	AAGGTG	FALSE	FALSE	ENST00000375998.8
15301205	15301441	1	1	ENSG00000142621	49444	49680	15301182	15301418	236	0.7895953757225433	0.8441618497109826	5	49681	56851	CCTCCCATCTGATCTCTACCCAGGATGAAATAATTCTGCTGCTGGGA	GAGATCCAGAGCTTGAAAAGCCAGGTAGGCAGAGCCTGAGAGGTACA	CAGGAT	CAGGTA	FALSE	FALSE	ENST00000375998.8
15308613	15308736	1	1	ENSG00000142621	56852	56975	15308590	15308713	123	0.7611560693641619	0.7895953757225433	6	56976	61295	GACTGTGCCACCTCCTCCCACAGATCAGTGCCCTACAGAAAGGCTAC	AGAGAGACAACGCTATCACATCAGGTGAGCCCTTGGAGTCGGGCCTG	CAGATC	CAGGTG	FALSE	FALSE	ENST00000375998.8
15313057	15313187	1	1	ENSG00000142621	61296	61426	15313034	15313164	130	0.7310982658959537	0.7611560693641619	7	61427	64616	TCTGCGAGTCTTCTTTTTTACAGGGATGGTGTCATCTTTGCAAAAAG	CAGCTGGAAGCCCTTGGCTCTAGAGTGAGTAAGGATGACTGCGTCAC	CAGGGA	AGAGTG	FALSE	FALSE	ENST00000375998.8
15316378	15316467	1	1	ENSG00000142621	64617	64706	15316355	15316444	89	0.7105202312138728	0.7310982658959537	8	64707	66062	CTGTGTTGCCCTTTTCTCCACAGTGCTCGGTGCTAAAGGAAGAGTTA	AAAGAGTTAAAACTCTGCAAAACCGTGAGTTGAGCTTCCTCCTTTGT	CAGTGC	ACCGTG	FALSE	FALSE	ENST00000375998.8
15317824	15317928	1	1	ENSG00000142621	66063	66167	15317801	15317905	104	0.6864739884393063	0.7105202312138728	9	66168	72690	CACTCTTGTTGAAACTTTTTCAGCAAATCCAAGACATGGAGAAAGAA	AGGACTCTGAGAGAAAAAAGCAAGGTACGTAGTGGACAACAGGCCCA	CAGCAA	AAGGTA	FALSE	FALSE	ENST00000375998.8
15324452	15324559	1	1	ENSG00000142621	72691	72798	15324429	15324536	107	0.6617341040462428	0.6864739884393063	10	72799	75297	ACTCGCTTTCATCGTCATTTCAGGTTGAAGAGAAGCTTCAGGAGGAT	AATTTGGAGAGGGCAGTAGGTCAGGTAGGCATGTTCCAGAGCCCCCC	CAGGTT	CAGGTA	FALSE	FALSE	ENST00000375998.8
15327059	15327142	1	1	ENSG00000142621	75298	75381	15327036	15327119	83	0.6425433526011561	0.6617341040462428	11	75382	76515	CTGTTGCCCCCTCTCTGCTGCAGCTGGAGCACTTCAGAAGTCAAGTC	GACAAGCCCGTCACCGACCAACAGGTTAGTCTGCCGTCCCTGCCACG	CAGCTG	CAGGTT	FALSE	FALSE	ENST00000375998.8
15328277	15328429	1	1	ENSG00000142621	76516	76668	15328254	15328406	152	0.6073988439306358	0.6425433526011561	12	76669	77584	TTCCTTTTTCTTTTTCTCACCAGTTAATAGAGAAAATTACCCAGGTC	AGGACGTCGCTGGACAGCTGCCAGGTGGCCCCTCCTTACGCTTTCCA	CAGTTA	CAGGTG	FALSE	FALSE	ENST00000375998.8
15329346	15329541	1	1	ENSG00000142621	77585	77780	15329323	15329518	195	0.5623121387283236	0.6073988439306358	13	77781	89974	CTCATGATCTCACCTCTTTGCAGGCTTGCATGAAAATATCCTGTTGC	TCCTGCCCTCCAGCCCCAACAAAGGTTACTGGGACTTTTTTTCTCAC	CAGGCT	AAGGTT	FALSE	FALSE	ENST00000375998.8
15341736	15341893	1	1	ENSG00000142621	89975	90132	15341713	15341870	157	0.5260115606936416	0.5623121387283236	14	90133	93321	GGTTTACTTTTCTCACATTTCAGATCAAGTTCAACAGTTCTCAGGAA	ACTGACGGAAGAGAAGGCGGTAAGGTGGTCCCTGCCATTTGCTTTAC	CAGATC	AAGGTG	FALSE	FALSE	ENST00000375998.8
15345083	15345190	1	1	ENSG00000142621	93322	93429	15345060	15345167	107	0.501271676300578	0.5260115606936416	15	93430	93654	AAACAATGGTCATTGGTTTCCAGGCTTTGGAGGAGTACATTACTCAA	AGCCTCCTGGCCCAGCAGAAGAAGGTATGTGGCTCAGGGAGACAGAG	CAGGCT	AAGGTA	FALSE	FALSE	ENST00000375998.8
15345416	15345523	1	1	ENSG00000142621	93655	93762	15345393	15345500	107	0.4765317919075145	0.501271676300578	16	93763	97280	TTGAACAATGATCGTTGACTCAGGCTTTGGCGAAAAGCATTACCCAG	GAACGCTTGGCCCGCCAGAAGGAGGTACGCTCGGGGAGATAGAGTCG	CAGGCT	GAGGTA	FALSE	FALSE	ENST00000375998.8
15349042	15349149	1	1	ENSG00000142621	97281	97388	15349019	15349126	107	0.45179190751445086	0.4765317919075145	17	97389	101115	GAGCACTGGTCGTTGATTTTCAGGTTTTGGAGAGCAGCATAGCCCAT	AACCATTTAACCCAACAGAAGGAGGTATGAGCAGCAGCAGGAAAGAA	CAGGTT	GAGGTA	FALSE	FALSE	ENST00000375998.8
15352877	15352984	1	1	ENSG00000142621	101116	101223	15352854	15352961	107	0.42705202312138724	0.45179190751445086	18	101224	106348	AAACCACTTTCATTGACTTCCAGATCTCAGAGAGCAACATTGCGTAC	AATCGCTTAACCAAGCAGAAAGAGGTATGAGCCGCAGGGAGGGAGAG	CAGATC	GAGGTA	FALSE	FALSE	ENST00000375998.8
15358110	15358283	1	1	ENSG00000142621	106349	106522	15358087	15358260	173	0.3870520231213873	0.42705202312138724	19	106523	108716	TTGCTACTTGTTTTTTTGTCTAGGAATTAGAATTAAAAGAGCAAAAA	CTGGAAACTACCAAGACAAAAATGGTAAGTCGGTGCCTTCCGGGAAC	TAGGAA	ATGGTA	FALSE	FALSE	ENST00000375998.8
15360478	15360703	1	1	ENSG00000142621	108717	108942	15360455	15360680	225	0.33502890173410405	0.3870520231213873	20	108943	110880	CTGAGTGACTCTCTGTTTCCCAGATCATGGTGGAAGAGCGGCTAATC	CAACATTGAAGGACAATGACCCAGGTAAGTCCGAAGGGAGGCCAAGG	CAGATC	CAGGTA	FALSE	FALSE	ENST00000375998.8
15362642	15362726	1	1	ENSG00000142621	110881	110965	15362619	15362703	84	0.315606936416185	0.33502890173410405	21	110966	114065	GATCACATGTCCCTCTGATACAGCCCCAAAGGAGGAAAGGCCGCAAG	AGACATGGCGTACGAACATCTGATGTGAGTACCCGTGGGTGTGTGAG	CAGCCC	GATGTG	FALSE	FALSE	ENST00000375998.8
15365827	15365933	1	1	ENSG00000142621	114066	114172	15365804	15365910	106	0.2910982658959538	0.315606936416185	22	114173	115701	TCACCTGTTTTTGTGAATTTCAGAGATGACTTATTGGCTGCTCAGAA	ACAGCAGAATGTCGGATTTGAGAGGTTTGAACAATTTCTGGTGTCTC	CAGAGA	GAGGTT	FALSE	FALSE	ENST00000375998.8
15367463	15367622	1	1	ENSG00000142621	115702	115861	15367440	15367599	159	0.2543352601156069	0.2910982658959538	23	115862	117608	ACCGGCCCTCCTGTCACTCGCAGGGGAGCTAAACGAGAAGCAGAAGA	GAAGGCCCTTGAGGAGGCACTCAGGTTGGGTGGGCGGGGGCCGGGTT	CAGGGG	CAGGTT	FALSE	FALSE	ENST00000375998.8
15369370	15369502	1	1	ENSG00000142621	117609	117741	15369347	15369479	132	0.2238150289017341	0.2543352601156069	24	117742	122740	CATCCTCCTCTTCTCTACCCTAGGGCTTCCCAAGAGAAACACAGACT	GAGGCCTTCTCCAGCAGCCAAGAGGTGAGTGCCACCCACTCCTGGGT	TAGGGC	GAGGTG	FALSE	FALSE	ENST00000375998.8
15374502	15374631	1	1	ENSG00000142621	122741	122870	15374479	15374608	129	0.19398843930635834	0.2238150289017341	25	122871	123841	TGCCCGCCCCATTCTGCCCACAGCAGCAATCCTTCAGCGATCTAGGG	AACTCGAGAAGGCGCGCTCACCAGGTAAGTCTCCTCCTTCCTAGTCA	CAGCAG	CAGGTA	FALSE	FALSE	ENST00000375998.8
15375603	15375730	1	1	ENSG00000142621	123842	123969	15375580	15375707	127	0.16462427745664743	0.19398843930635834	26	123970	128939	AGTCTACTTTATTTCTTTTACAGATCATAAAGACCACCAGAATGAAT	CTCTCAAGAATAGAGATCCTAGCGGTAACCAAAGAAAATTCTCTCTG	CAGATC	GCGGTA	FALSE	FALSE	ENST00000375998.8
15380701	15380796	1	1	ENSG00000142621	128940	129035	15380678	15380773	95	0.14265895953757224	0.16462427745664743	27	129036	129469	CTTTCATTTCTTTCTGATTTCAGCCTCAGAATGGCCTTTGCAACGCA	GCTTTAGAGCTCAGTGAAAAGCTGGTATGTACATCCAGCATCCACCC	CAGCCT	CTGGTA	FALSE	FALSE	ENST00000375998.8
15381231	15381451	1	1	ENSG00000142621	129470	129690	15381208	15381428	220	0.09179190751445088	0.14265895953757224	28	129691	130266	ATGCGCGAACGTTTTCCTTGTAGTACCTGGATATGAGCAAAACCCTC	TGAAAAGGACGTTGAACAGCTCAGGTACCTCGGCACCCCCATGTCCC	TAGTAC	CAGGTA	FALSE	FALSE	ENST00000375998.8
15382028	15382193	1	1	ENSG00000142621	130267	130432	15382005	15382170	165	0.0536416184971098	0.09179190751445088	29	130433	145535	CGCCATCTCTCCTGTGCACCCAGGCGGAGCAAAGTGTCCATTGAGAT	AACAGGGCCATCCGGCAGCAGAAGGTGAGGCGCTGCTGCCCAGGGCA	CAGGCG	AAGGTG	FALSE	FALSE	ENST00000375998.8
15397297	15397529	1	1	ENSG00000142621	145536	145768	15397274	15397506	232	0	0.0536416184971098	30	145769	145791	GTTTTTTCTCTTGCTTGTTAAAGGTTGGAACCAGAAAAGCCTCCCTA	AAGTCTTTAAAGATTGTTACCCTAGTGTTTCATTTCCTAGACCAGTA	AAGGTT	CTAGTG	TRUE	FALSE	ENST00000375998.8
15305762	15305819	1	1	ENSG00000142621	24	81	15305739	15305796	57	0.9607167470709855	1	1	82	2874	CATTTTCTCTTGCCGCCGCCATGTAAGAAGTGCTTTTCGCCTCCCAC	AGGCCTCCCCGGCCATGTGGAACTGTAAGTCCAATTAAATCTCTTTT	ATGTAA	ACTGTA	FALSE	FALSE	ENST00000375997.8
15308613	15308736	1	1	ENSG00000142621	2875	2998	15308590	15308713	123	0.875947622329428	0.9607167470709855	2	2999	7318	GACTGTGCCACCTCCTCCCACAGATCAGTGCCCTACAGAAAGGCTAC	AGAGAGACAACGCTATCACATCAGGTGAGCCCTTGGAGTCGGGCCTG	CAGATC	CAGGTG	FALSE	FALSE	ENST00000375997.8
15313057	15313187	1	1	ENSG00000142621	7319	7449	15313034	15313164	130	0.7863542384562371	0.875947622329428	3	7450	10639	TCTGCGAGTCTTCTTTTTTACAGGGATGGTGTCATCTTTGCAAAAAG	CAGCTGGAAGCCCTTGGCTCTAGAGTGAGTAAGGATGACTGCGTCAC	CAGGGA	AGAGTG	FALSE	FALSE	ENST00000375997.8
15316378	15316467	1	1	ENSG00000142621	10640	10729	15316355	15316444	89	0.7250172294968986	0.7863542384562371	4	10730	12085	CTGTGTTGCCCTTTTCTCCACAGTGCTCGGTGCTAAAGGAAGAGTTA	AAAGAGTTAAAACTCTGCAAAACCGTGAGTTGAGCTTCCTCCTTTGT	CAGTGC	ACCGTG	FALSE	FALSE	ENST00000375997.8
15317824	15317928	1	1	ENSG00000142621	12086	12190	15317801	15317905	104	0.653342522398346	0.7250172294968986	5	12191	21320	CACTCTTGTTGAAACTTTTTCAGCAAATCCAAGACATGGAGAAAGAA	AGGACTCTGAGAGAAAAAAGCAAGGTACGTAGTGGACAACAGGCCCA	CAGCAA	AAGGTA	FALSE	FALSE	ENST00000375997.8
15327059	15327142	1	1	ENSG00000142621	21321	21404	15327036	15327119	83	0.5961405926946933	0.653342522398346	6	21405	22538	CTGTTGCCCCCTCTCTGCTGCAGCTGGAGCACTTCAGAAGTCAAGTC	GACAAGCCCGTCACCGACCAACAGGTTAGTCTGCCGTCCCTGCCACG	CAGCTG	CAGGTT	FALSE	FALSE	ENST00000375997.8
15328277	15328429	1	1	ENSG00000142621	22539	22691	15328254	15328406	152	0.4913852515506547	0.5961405926946933	7	22692	23607	TTCCTTTTTCTTTTTCTCACCAGTTAATAGAGAAAATTACCCAGGTC	AGGACGTCGCTGGACAGCTGCCAGGTGGCCCCTCCTTACGCTTTCCA	CAGTTA	CAGGTG	FALSE	FALSE	ENST00000375997.8
15329346	15330059	1	1	ENSG00000142621	23608	24321	15329323	15330036	713	0	0.4913852515506547	8	24322	24344	CTCATGATCTCACCTCTTTGCAGGCTTGCATGAAAATATCCTGTTGC	TGACAAAAAAATAGTGTCACGTTACCCTCGATTTTCTTTGGTTTATT	CAGGCT	TTACCC	TRUE	FALSE	ENST00000375997.8
15305769	15305819	1	1	ENSG00000142621	24	74	15305746	15305796	50	0.8663101604278075	1	1	75	10632	TCTTGCCGCCGCCATGTAAGAAGTGCTTTTCGCCTCCCACCATGATT	AGGCCTCCCCGGCCATGTGGAACTGTAAGTCCAATTAAATCTCTTTT	AAGTGC	ACTGTA	FALSE	FALSE	ENST00000524761.5
15316378	15316467	1	1	ENSG00000142621	10633	10722	15316355	15316444	89	0.6283422459893049	0.8663101604278075	2	10723	21313	CTGTGTTGCCCTTTTCTCCACAGTGCTCGGTGCTAAAGGAAGAGTTA	AAAGAGTTAAAACTCTGCAAAACCGTGAGTTGAGCTTCCTCCTTTGT	CAGTGC	ACCGTG	FALSE	FALSE	ENST00000524761.5
15327059	15327142	1	1	ENSG00000142621	21314	21397	15327036	15327119	83	0.4064171122994652	0.6283422459893049	3	21398	22531	CTGTTGCCCCCTCTCTGCTGCAGCTGGAGCACTTCAGAAGTCAAGTC	GACAAGCCCGTCACCGACCAACAGGTTAGTCTGCCGTCCCTGCCACG	CAGCTG	CAGGTT	FALSE	FALSE	ENST00000524761.5
15328277	15328429	1	1	ENSG00000142621	22532	22684	15328254	15328406	152	0	0.4064171122994652	4	22685	22707	TTCCTTTTTCTTTTTCTCACCAGTTAATAGAGAAAATTACCCAGGTC	AGGACGTCGCTGGACAGCTGCCAGGTGGCCCCTCCTTACGCTTTCCA	CAGTTA	CAGGTG	TRUE	FALSE	ENST00000524761.5
15305780	15305819	1	1	ENSG00000142621	24	63	15305757	15305796	39	0.9499358151476252	1	1	64	2856	CCATGTAAGAAGTGCTTTTCGCCTCCCACCATGATTCTGAGGCCTCC	AGGCCTCCCCGGCCATGTGGAACTGTAAGTCCAATTAAATCTCTTTT	GCCTCC	ACTGTA	FALSE	FALSE	ENST00000375995.3
15308613	15308736	1	1	ENSG00000142621	2857	2980	15308590	15308713	123	0.7920410783055198	0.9499358151476252	2	2981	7300	GACTGTGCCACCTCCTCCCACAGATCAGTGCCCTACAGAAAGGCTAC	AGAGAGACAACGCTATCACATCAGGTGAGCCCTTGGAGTCGGGCCTG	CAGATC	CAGGTG	FALSE	FALSE	ENST00000375995.3
15313057	15313187	1	1	ENSG00000142621	7301	7431	15313034	15313164	130	0.6251604621309371	0.7920410783055198	3	7432	21302	TCTGCGAGTCTTCTTTTTTACAGGGATGGTGTCATCTTTGCAAAAAG	CAGCTGGAAGCCCTTGGCTCTAGAGTGAGTAAGGATGACTGCGTCAC	CAGGGA	AGAGTG	FALSE	FALSE	ENST00000375995.3
15327059	15327142	1	1	ENSG00000142621	21303	21386	15327036	15327119	83	0.5186136071887035	0.6251604621309371	4	21387	22520	CTGTTGCCCCCTCTCTGCTGCAGCTGGAGCACTTCAGAAGTCAAGTC	GACAAGCCCGTCACCGACCAACAGGTTAGTCTGCCGTCCCTGCCACG	CAGCTG	CAGGTT	FALSE	FALSE	ENST00000375995.3
15328277	15328429	1	1	ENSG00000142621	22521	22673	15328254	15328406	152	0.32349165596919127	0.5186136071887035	5	22674	23589	TTCCTTTTTCTTTTTCTCACCAGTTAATAGAGAAAATTACCCAGGTC	AGGACGTCGCTGGACAGCTGCCAGGTGGCCCCTCCTTACGCTTTCCA	CAGTTA	CAGGTG	FALSE	FALSE	ENST00000375995.3
