## Additional file 2 for "CRISPR-Cas9 cytidine and adenosine base editing of splice-sites mediates highly-efficient disruption of proteins in primary cells": protein_genes_1-97713_2018.09.06.tsv (part 3 of 3)

exon_chrom_start	exon_chrom_end	strand	chromosome_name	gene_id	exon_start	exon_end	sa_seq_coord	sd_seq_coord	exon_length	sd_position	sa_position	exon	intron_start	intron_end	sa_seq	sd_seq	acceptor	donor	last_exon	one_exon	id
15329346	15329598	1	1	ENSG00000142621	23590	23842	15329323	15329575	252	0	0.32349165596919127	6	23843	23865	CTCATGATCTCACCTCTTTGCAGGCTTGCATGAAAATATCCTGTTGC	GACTCTAAAATGTCGCGTTGAATCTCAGCATGATGGGACATCTGTTG	CAGGCT	ATCTCA	TRUE	FALSE	ENST00000375995.3
15341761	15341888	1	1	ENSG00000142621	24	151	15341738	15341865	127	0.9633477633477634	1	1	152	3345	CAAGTTCAACAGTTCTCAGGAAACTCAGCAGTCTTTACTGCAGGAAA	AGGCAACTGACGGAAGAGAAGGCGGTAAGGTGGTCCCTGCCATTTGC	AAACTC	GCGGTA	FALSE	FALSE	ENST00000444385.5
15345083	15345190	1	1	ENSG00000142621	3346	3453	15345060	15345167	107	0.9324675324675324	0.9633477633477634	2	3454	3678	AAACAATGGTCATTGGTTTCCAGGCTTTGGAGGAGTACATTACTCAA	AGCCTCCTGGCCCAGCAGAAGAAGGTATGTGGCTCAGGGAGACAGAG	CAGGCT	AAGGTA	FALSE	FALSE	ENST00000444385.5
15345416	15345523	1	1	ENSG00000142621	3679	3786	15345393	15345500	107	0.9015873015873016	0.9324675324675324	3	3787	11139	TTGAACAATGATCGTTGACTCAGGCTTTGGCGAAAAGCATTACCCAG	GAACGCTTGGCCCGCCAGAAGGAGGTACGCTCGGGGAGATAGAGTCG	CAGGCT	GAGGTA	FALSE	FALSE	ENST00000444385.5
15352877	15352984	1	1	ENSG00000142621	11140	11247	15352854	15352961	107	0.8707070707070708	0.9015873015873016	4	11248	16372	AAACCACTTTCATTGACTTCCAGATCTCAGAGAGCAACATTGCGTAC	AATCGCTTAACCAAGCAGAAAGAGGTATGAGCCGCAGGGAGGGAGAG	CAGATC	GAGGTA	FALSE	FALSE	ENST00000444385.5
15358110	15358283	1	1	ENSG00000142621	16373	16546	15358087	15358260	173	0.8207792207792208	0.8707070707070708	5	16547	18740	TTGCTACTTGTTTTTTTGTCTAGGAATTAGAATTAAAAGAGCAAAAA	CTGGAAACTACCAAGACAAAAATGGTAAGTCGGTGCCTTCCGGGAAC	TAGGAA	ATGGTA	FALSE	FALSE	ENST00000444385.5
15360478	15360703	1	1	ENSG00000142621	18741	18966	15360455	15360680	225	0.7558441558441559	0.8207792207792208	6	18967	20904	CTGAGTGACTCTCTGTTTCCCAGATCATGGTGGAAGAGCGGCTAATC	CAACATTGAAGGACAATGACCCAGGTAAGTCCGAAGGGAGGCCAAGG	CAGATC	CAGGTA	FALSE	FALSE	ENST00000444385.5
15362642	15362726	1	1	ENSG00000142621	20905	20989	15362619	15362703	84	0.7316017316017316	0.7558441558441559	7	20990	24089	GATCACATGTCCCTCTGATACAGCCCCAAAGGAGGAAAGGCCGCAAG	AGACATGGCGTACGAACATCTGATGTGAGTACCCGTGGGTGTGTGAG	CAGCCC	GATGTG	FALSE	FALSE	ENST00000444385.5
15365827	15365933	1	1	ENSG00000142621	24090	24196	15365804	15365910	106	0.7010101010101011	0.7316017316017316	8	24197	25725	TCACCTGTTTTTGTGAATTTCAGAGATGACTTATTGGCTGCTCAGAA	ACAGCAGAATGTCGGATTTGAGAGGTTTGAACAATTTCTGGTGTCTC	CAGAGA	GAGGTT	FALSE	FALSE	ENST00000444385.5
15367463	15367622	1	1	ENSG00000142621	25726	25885	15367440	15367599	159	0.6551226551226551	0.7010101010101011	9	25886	27632	ACCGGCCCTCCTGTCACTCGCAGGGGAGCTAAACGAGAAGCAGAAGA	GAAGGCCCTTGAGGAGGCACTCAGGTTGGGTGGGCGGGGGCCGGGTT	CAGGGG	CAGGTT	FALSE	FALSE	ENST00000444385.5
15369370	15369502	1	1	ENSG00000142621	27633	27765	15369347	15369479	132	0.617027417027417	0.6551226551226551	10	27766	32764	CATCCTCCTCTTCTCTACCCTAGGGCTTCCCAAGAGAAACACAGACT	GAGGCCTTCTCCAGCAGCCAAGAGGTGAGTGCCACCCACTCCTGGGT	TAGGGC	GAGGTG	FALSE	FALSE	ENST00000444385.5
15374502	15374631	1	1	ENSG00000142621	32765	32894	15374479	15374608	129	0.5797979797979798	0.617027417027417	11	32895	33865	TGCCCGCCCCATTCTGCCCACAGCAGCAATCCTTCAGCGATCTAGGG	AACTCGAGAAGGCGCGCTCACCAGGTAAGTCTCCTCCTTCCTAGTCA	CAGCAG	CAGGTA	FALSE	FALSE	ENST00000444385.5
15375603	15375730	1	1	ENSG00000142621	33866	33993	15375580	15375707	127	0.5431457431457432	0.5797979797979798	12	33994	38963	AGTCTACTTTATTTCTTTTACAGATCATAAAGACCACCAGAATGAAT	CTCTCAAGAATAGAGATCCTAGCGGTAACCAAAGAAAATTCTCTCTG	CAGATC	GCGGTA	FALSE	FALSE	ENST00000444385.5
15380701	15380796	1	1	ENSG00000142621	38964	39059	15380678	15380773	95	0.5157287157287157	0.5431457431457432	13	39060	39493	CTTTCATTTCTTTCTGATTTCAGCCTCAGAATGGCCTTTGCAACGCA	GCTTTAGAGCTCAGTGAAAAGCTGGTATGTACATCCAGCATCCACCC	CAGCCT	CTGGTA	FALSE	FALSE	ENST00000444385.5
15381231	15381451	1	1	ENSG00000142621	39494	39714	15381208	15381428	220	0.4522366522366522	0.5157287157287157	14	39715	40290	ATGCGCGAACGTTTTCCTTGTAGTACCTGGATATGAGCAAAACCCTC	TGAAAAGGACGTTGAACAGCTCAGGTACCTCGGCACCCCCATGTCCC	TAGTAC	CAGGTA	FALSE	FALSE	ENST00000444385.5
15382028	15382193	1	1	ENSG00000142621	40291	40456	15382005	15382170	165	0.40461760461760465	0.4522366522366522	15	40457	41418	CGCCATCTCTCCTGTGCACCCAGGCGGAGCAAAGTGTCCATTGAGAT	AACAGGGCCATCCGGCAGCAGAAGGTGAGGCGCTGCTGCCCAGGGCA	CAGGCG	AAGGTG	FALSE	FALSE	ENST00000444385.5
15383156	15384558	1	1	ENSG00000142621	41419	42821	15383133	15384535	1402	0	0.40461760461760465	16	42822	42844	CTGAGCCTTGCTTTCCTCATTAGTAGATGGGAGCTTCCAGCCCCTGC	AAATGAAAGAAAACCTGCAGATTTACATAATCAGTCCACATGCATTA	TAGTAG	TTTACA	TRUE	FALSE	ENST00000444385.5
15345098	15345190	1	1	ENSG00000142621	24	116	15345075	15345167	92	0.9619520264681555	1	1	117	341	GTTTCCAGGCTTTGGAGGAGTACATTACTCAAGAGAGAAACAGAGCG	AGCCTCCTGGCCCAGCAGAAGAAGGTATGTGGCTCAGGGAGACAGAG	TACATT	AAGGTA	FALSE	FALSE	ENST00000529606.5
15345416	15345523	1	1	ENSG00000142621	342	449	15345393	15345500	107	0.9177005789909016	0.9619520264681555	2	450	7802	TTGAACAATGATCGTTGACTCAGGCTTTGGCGAAAAGCATTACCCAG	GAACGCTTGGCCCGCCAGAAGGAGGTACGCTCGGGGAGATAGAGTCG	CAGGCT	GAGGTA	FALSE	FALSE	ENST00000529606.5
15352877	15352984	1	1	ENSG00000142621	7803	7910	15352854	15352961	107	0.8734491315136477	0.9177005789909016	3	7911	13035	AAACCACTTTCATTGACTTCCAGATCTCAGAGAGCAACATTGCGTAC	AATCGCTTAACCAAGCAGAAAGAGGTATGAGCCGCAGGGAGGGAGAG	CAGATC	GAGGTA	FALSE	FALSE	ENST00000529606.5
15358110	15358283	1	1	ENSG00000142621	13036	13209	15358087	15358260	173	0.8019023986765922	0.8734491315136477	4	13210	15403	TTGCTACTTGTTTTTTTGTCTAGGAATTAGAATTAAAAGAGCAAAAA	CTGGAAACTACCAAGACAAAAATGGTAAGTCGGTGCCTTCCGGGAAC	TAGGAA	ATGGTA	FALSE	FALSE	ENST00000529606.5
15360478	15360703	1	1	ENSG00000142621	15404	15629	15360455	15360680	225	0.7088502894954507	0.8019023986765922	5	15630	17567	CTGAGTGACTCTCTGTTTCCCAGATCATGGTGGAAGAGCGGCTAATC	CAACATTGAAGGACAATGACCCAGGTAAGTCCGAAGGGAGGCCAAGG	CAGATC	CAGGTA	FALSE	FALSE	ENST00000529606.5
15362642	15362726	1	1	ENSG00000142621	17568	17652	15362619	15362703	84	0.674110835401158	0.7088502894954507	6	17653	20752	GATCACATGTCCCTCTGATACAGCCCCAAAGGAGGAAAGGCCGCAAG	AGACATGGCGTACGAACATCTGATGTGAGTACCCGTGGGTGTGTGAG	CAGCCC	GATGTG	FALSE	FALSE	ENST00000529606.5
15365827	15365933	1	1	ENSG00000142621	20753	20859	15365804	15365910	106	0.630272952853598	0.674110835401158	7	20860	22388	TCACCTGTTTTTGTGAATTTCAGAGATGACTTATTGGCTGCTCAGAA	ACAGCAGAATGTCGGATTTGAGAGGTTTGAACAATTTCTGGTGTCTC	CAGAGA	GAGGTT	FALSE	FALSE	ENST00000529606.5
15367463	15367622	1	1	ENSG00000142621	22389	22548	15367440	15367599	159	0.564516129032258	0.630272952853598	8	22549	24295	ACCGGCCCTCCTGTCACTCGCAGGGGAGCTAAACGAGAAGCAGAAGA	GAAGGCCCTTGAGGAGGCACTCAGGTTGGGTGGGCGGGGGCCGGGTT	CAGGGG	CAGGTT	FALSE	FALSE	ENST00000529606.5
15369370	15369502	1	1	ENSG00000142621	24296	24428	15369347	15369479	132	0.5099255583126551	0.564516129032258	9	24429	29427	CATCCTCCTCTTCTCTACCCTAGGGCTTCCCAAGAGAAACACAGACT	GAGGCCTTCTCCAGCAGCCAAGAGGTGAGTGCCACCCACTCCTGGGT	TAGGGC	GAGGTG	FALSE	FALSE	ENST00000529606.5
15374502	15374631	1	1	ENSG00000142621	29428	29557	15374479	15374608	129	0.456575682382134	0.5099255583126551	10	29558	30528	TGCCCGCCCCATTCTGCCCACAGCAGCAATCCTTCAGCGATCTAGGG	AACTCGAGAAGGCGCGCTCACCAGGTAAGTCTCCTCCTTCCTAGTCA	CAGCAG	CAGGTA	FALSE	FALSE	ENST00000529606.5
15375603	15375730	1	1	ENSG00000142621	30529	30656	15375580	15375707	127	0.4040529363110008	0.456575682382134	11	30657	35626	AGTCTACTTTATTTCTTTTACAGATCATAAAGACCACCAGAATGAAT	CTCTCAAGAATAGAGATCCTAGCGGTAACCAAAGAAAATTCTCTCTG	CAGATC	GCGGTA	FALSE	FALSE	ENST00000529606.5
15380701	15380796	1	1	ENSG00000142621	35627	35722	15380678	15380773	95	0.36476426799007444	0.4040529363110008	12	35723	36156	CTTTCATTTCTTTCTGATTTCAGCCTCAGAATGGCCTTTGCAACGCA	GCTTTAGAGCTCAGTGAAAAGCTGGTATGTACATCCAGCATCCACCC	CAGCCT	CTGGTA	FALSE	FALSE	ENST00000529606.5
15381231	15381451	1	1	ENSG00000142621	36157	36377	15381208	15381428	220	0.27377998345740284	0.36476426799007444	13	36378	36953	ATGCGCGAACGTTTTCCTTGTAGTACCTGGATATGAGCAAAACCCTC	TGAAAAGGACGTTGAACAGCTCAGGTACCTCGGCACCCCCATGTCCC	TAGTAC	CAGGTA	FALSE	FALSE	ENST00000529606.5
15382028	15382193	1	1	ENSG00000142621	36954	37119	15382005	15382170	165	0.2055417700578991	0.27377998345740284	14	37120	46135	CGCCATCTCTCCTGTGCACCCAGGCGGAGCAAAGTGTCCATTGAGAT	AACAGGGCCATCCGGCAGCAGAAGGTGAGGCGCTGCTGCCCAGGGCA	CAGGCG	AAGGTG	FALSE	FALSE	ENST00000529606.5
15391210	15391263	1	1	ENSG00000142621	46136	46189	15391187	15391240	53	0.18362282878411906	0.2055417700578991	15	46190	52222	TTCTTATTCTTTCTGTATTGAAGAGACGAGTATTTGTAGAGATGGTG	AGGATGCAGAACTCAAATTCCCAGGTGAGCAGAAAGAGCATCCTTTA	AAGAGA	CAGGTG	FALSE	FALSE	ENST00000529606.5
15397297	15397741	1	1	ENSG00000142621	52223	52667	15397274	15397718	444	0	0.18362282878411906	16	52668	52690	GTTTTTTCTCTTGCTTGTTAAAGGTTGGAACCAGAAAAGCCTCCCTA	AAATATCAAACCTCCTAAGACTTCCAACAGACTCACACTTGAGAAAA	AAGGTT	TTCCAA	TRUE	FALSE	ENST00000529606.5
15345431	15345523	1	1	ENSG00000142621	24	116	15345408	15345500	92	0.9651910707529323	1	1	117	7469	TGACTCAGGCTTTGGCGAAAAGCATTACCCAGGAGAAGAACAGAGTG	GAACGCTTGGCCCGCCAGAAGGAGGTACGCTCGGGGAGATAGAGTCG	AGCATT	GAGGTA	FALSE	FALSE	ENST00000314668.13
15352877	15352984	1	1	ENSG00000142621	7470	7577	15352854	15352961	107	0.9247067726068862	0.9651910707529323	2	7578	12702	AAACCACTTTCATTGACTTCCAGATCTCAGAGAGCAACATTGCGTAC	AATCGCTTAACCAAGCAGAAAGAGGTATGAGCCGCAGGGAGGGAGAG	CAGATC	GAGGTA	FALSE	FALSE	ENST00000314668.13
15358110	15358283	1	1	ENSG00000142621	12703	12876	15358087	15358260	173	0.8592508513053349	0.9247067726068862	3	12877	15070	TTGCTACTTGTTTTTTTGTCTAGGAATTAGAATTAAAAGAGCAAAAA	CTGGAAACTACCAAGACAAAAATGGTAAGTCGGTGCCTTCCGGGAAC	TAGGAA	ATGGTA	FALSE	FALSE	ENST00000314668.13
15360478	15360703	1	1	ENSG00000142621	15071	15296	15360455	15360680	225	0.7741203178206584	0.8592508513053349	4	15297	17234	CTGAGTGACTCTCTGTTTCCCAGATCATGGTGGAAGAGCGGCTAATC	CAACATTGAAGGACAATGACCCAGGTAAGTCCGAAGGGAGGCCAAGG	CAGATC	CAGGTA	FALSE	FALSE	ENST00000314668.13
15362642	15362726	1	1	ENSG00000142621	17235	17319	15362619	15362703	84	0.742338251986379	0.7741203178206584	5	17320	20419	GATCACATGTCCCTCTGATACAGCCCCAAAGGAGGAAAGGCCGCAAG	AGACATGGCGTACGAACATCTGATGTGAGTACCCGTGGGTGTGTGAG	CAGCCC	GATGTG	FALSE	FALSE	ENST00000314668.13
15365827	15365933	1	1	ENSG00000142621	20420	20526	15365804	15365910	106	0.7022323117669316	0.742338251986379	6	20527	22055	TCACCTGTTTTTGTGAATTTCAGAGATGACTTATTGGCTGCTCAGAA	ACAGCAGAATGTCGGATTTGAGAGGTTTGAACAATTTCTGGTGTCTC	CAGAGA	GAGGTT	FALSE	FALSE	ENST00000314668.13
15367463	15367622	1	1	ENSG00000142621	22056	22215	15367440	15367599	159	0.64207340143776	0.7022323117669316	7	22216	23962	ACCGGCCCTCCTGTCACTCGCAGGGGAGCTAAACGAGAAGCAGAAGA	GAAGGCCCTTGAGGAGGCACTCAGGTTGGGTGGGCGGGGGCCGGGTT	CAGGGG	CAGGTT	FALSE	FALSE	ENST00000314668.13
15369370	15369502	1	1	ENSG00000142621	23963	24095	15369347	15369479	132	0.5921301551267499	0.64207340143776	8	24096	29094	CATCCTCCTCTTCTCTACCCTAGGGCTTCCCAAGAGAAACACAGACT	GAGGCCTTCTCCAGCAGCCAAGAGGTGAGTGCCACCCACTCCTGGGT	TAGGGC	GAGGTG	FALSE	FALSE	ENST00000314668.13
15374502	15374631	1	1	ENSG00000142621	29095	29224	15374479	15374608	129	0.5433219825955353	0.5921301551267499	9	29225	30195	TGCCCGCCCCATTCTGCCCACAGCAGCAATCCTTCAGCGATCTAGGG	AACTCGAGAAGGCGCGCTCACCAGGTAAGTCTCCTCCTTCCTAGTCA	CAGCAG	CAGGTA	FALSE	FALSE	ENST00000314668.13
15375603	15375730	1	1	ENSG00000142621	30196	30323	15375580	15375707	127	0.49527052591751797	0.5433219825955353	10	30324	35293	AGTCTACTTTATTTCTTTTACAGATCATAAAGACCACCAGAATGAAT	CTCTCAAGAATAGAGATCCTAGCGGTAACCAAAGAAAATTCTCTCTG	CAGATC	GCGGTA	FALSE	FALSE	ENST00000314668.13
15380701	15380796	1	1	ENSG00000142621	35294	35389	15380678	15380773	95	0.45932652289065456	0.49527052591751797	11	35390	35823	CTTTCATTTCTTTCTGATTTCAGCCTCAGAATGGCCTTTGCAACGCA	GCTTTAGAGCTCAGTGAAAAGCTGGTATGTACATCCAGCATCCACCC	CAGCCT	CTGGTA	FALSE	FALSE	ENST00000314668.13
15381231	15381451	1	1	ENSG00000142621	35824	36044	15381208	15381428	220	0.37608777903897084	0.45932652289065456	12	36045	36620	ATGCGCGAACGTTTTCCTTGTAGTACCTGGATATGAGCAAAACCCTC	TGAAAAGGACGTTGAACAGCTCAGGTACCTCGGCACCCCCATGTCCC	TAGTAC	CAGGTA	FALSE	FALSE	ENST00000314668.13
15382028	15382193	1	1	ENSG00000142621	36621	36786	15382005	15382170	165	0.3136587211502081	0.37608777903897084	13	36787	51889	CGCCATCTCTCCTGTGCACCCAGGCGGAGCAAAGTGTCCATTGAGAT	AACAGGGCCATCCGGCAGCAGAAGGTGAGGCGCTGCTGCCCAGGGCA	CAGGCG	AAGGTG	FALSE	FALSE	ENST00000314668.13
15397297	15398126	1	1	ENSG00000142621	51890	52719	15397274	15398103	829	0	0.3136587211502081	14	52720	52742	GTTTTTTCTCTTGCTTGTTAAAGGTTGGAACCAGAAAAGCCTCCCTA	CCTAACAGAGTGAGACTCTGTCTTTAAAAAAAAAAAAAAATGGCTGG	AAGGTT	CTTTAA	TRUE	FALSE	ENST00000314668.13
15362697	15362726	1	1	ENSG00000142621	24	53	15362674	15362703	29	0.9875215146299484	1	1	54	3153	GTGGCTCCCATGACAGAGAGCAGTGCCAAAGACATGGCGTACGAACA	AGACATGGCGTACGAACATCTGATGTGAGTACCCGTGGGTGTGTGAG	CAGTGC	GATGTG	FALSE	FALSE	ENST00000481324.5
15365827	15365933	1	1	ENSG00000142621	3154	3260	15365804	15365910	106	0.9419104991394148	0.9875215146299484	2	3261	4789	TCACCTGTTTTTGTGAATTTCAGAGATGACTTATTGGCTGCTCAGAA	ACAGCAGAATGTCGGATTTGAGAGGTTTGAACAATTTCTGGTGTCTC	CAGAGA	GAGGTT	FALSE	FALSE	ENST00000481324.5
15367463	15367622	1	1	ENSG00000142621	4790	4949	15367440	15367599	159	0.8734939759036144	0.9419104991394148	3	4950	6696	ACCGGCCCTCCTGTCACTCGCAGGGGAGCTAAACGAGAAGCAGAAGA	GAAGGCCCTTGAGGAGGCACTCAGGTTGGGTGGGCGGGGGCCGGGTT	CAGGGG	CAGGTT	FALSE	FALSE	ENST00000481324.5
15369370	15369502	1	1	ENSG00000142621	6697	6829	15369347	15369479	132	0.8166953528399312	0.8734939759036144	4	6830	11828	CATCCTCCTCTTCTCTACCCTAGGGCTTCCCAAGAGAAACACAGACT	GAGGCCTTCTCCAGCAGCCAAGAGGTGAGTGCCACCCACTCCTGGGT	TAGGGC	GAGGTG	FALSE	FALSE	ENST00000481324.5
15374502	15374631	1	1	ENSG00000142621	11829	11958	15374479	15374608	129	0.7611876075731497	0.8166953528399312	5	11959	12929	TGCCCGCCCCATTCTGCCCACAGCAGCAATCCTTCAGCGATCTAGGG	AACTCGAGAAGGCGCGCTCACCAGGTAAGTCTCCTCCTTCCTAGTCA	CAGCAG	CAGGTA	FALSE	FALSE	ENST00000481324.5
15375603	15375730	1	1	ENSG00000142621	12930	13057	15375580	15375707	127	0.7065404475043029	0.7611876075731497	6	13058	18027	AGTCTACTTTATTTCTTTTACAGATCATAAAGACCACCAGAATGAAT	CTCTCAAGAATAGAGATCCTAGCGGTAACCAAAGAAAATTCTCTCTG	CAGATC	GCGGTA	FALSE	FALSE	ENST00000481324.5
15380701	15380796	1	1	ENSG00000142621	18028	18123	15380678	15380773	95	0.6656626506024097	0.7065404475043029	7	18124	18557	CTTTCATTTCTTTCTGATTTCAGCCTCAGAATGGCCTTTGCAACGCA	GCTTTAGAGCTCAGTGAAAAGCTGGTATGTACATCCAGCATCCACCC	CAGCCT	CTGGTA	FALSE	FALSE	ENST00000481324.5
15381231	15381451	1	1	ENSG00000142621	18558	18778	15381208	15381428	220	0.5709982788296042	0.6656626506024097	8	18779	19354	ATGCGCGAACGTTTTCCTTGTAGTACCTGGATATGAGCAAAACCCTC	TGAAAAGGACGTTGAACAGCTCAGGTACCTCGGCACCCCCATGTCCC	TAGTAC	CAGGTA	FALSE	FALSE	ENST00000481324.5
15382028	15382193	1	1	ENSG00000142621	19355	19520	15382005	15382170	165	0.5	0.5709982788296042	9	19521	21133	CGCCATCTCTCCTGTGCACCCAGGCGGAGCAAAGTGTCCATTGAGAT	AACAGGGCCATCCGGCAGCAGAAGGTGAGGCGCTGCTGCCCAGGGCA	CAGGCG	AAGGTG	FALSE	FALSE	ENST00000481324.5
15383807	15383930	1	1	ENSG00000142621	21134	21257	15383784	15383907	123	0.4470740103270223	0.5	10	21258	25377	GTACGATGATCCCTATTTTACAGATGAGGAAACTGCGCCTCAGAGAG	CTCCTGCTGTCTGCAGGGTTGGCCGTGAGTCCCCTCCTTGTAACTGT	CAGATG	GCCGTG	FALSE	FALSE	ENST00000481324.5
15388051	15388131	1	1	ENSG00000142621	25378	25458	15388028	15388108	80	0.4126506024096386	0.4470740103270223	11	25459	25672	CTAACCTGATACTTTTCACTCAGGAAAGTGTAGAGGAGCACGAACTG	GCCTTCAAAGAGAAAGACAGGCAGGTATGGGAGGTGTTCTGATGTTG	CAGGAA	CAGGTA	FALSE	FALSE	ENST00000481324.5
15388346	15388422	1	1	ENSG00000142621	25673	25749	15388323	15388399	76	0.3799483648881239	0.4126506024096386	12	25750	28536	ACCTCCCTCCCTCCCCTCCCCAGGCCCTGCCCCACCTGCCTGCAGTT	GTCCAGCCCCGTCTGTCCATTAAGGTGAGAAGGCAGAGGGGATATTC	CAGGCC	AAGGTG	FALSE	FALSE	ENST00000481324.5
15391210	15391263	1	1	ENSG00000142621	28537	28590	15391187	15391240	53	0.3571428571428571	0.3799483648881239	13	28591	34623	TTCTTATTCTTTCTGTATTGAAGAGACGAGTATTTGTAGAGATGGTG	AGGATGCAGAACTCAAATTCCCAGGTGAGCAGAAAGAGCATCCTTTA	AAGAGA	CAGGTG	FALSE	FALSE	ENST00000481324.5
15397297	15398127	1	1	ENSG00000142621	34624	35454	15397274	15398104	830	0	0.3571428571428571	14	35455	35477	GTTTTTTCTCTTGCTTGTTAAAGGTTGGAACCAGAAAAGCCTCCCTA	CTAACAGAGTGAGACTCTGTCTTTAAAAAAAAAAAAAAATGGCTGGG	AAGGTT	TTTAAA	TRUE	FALSE	ENST00000481324.5
15409895	15410279	1	1	ENSG00000142634	24	408	15409872	15410256	384	0.8409937888198757	1	1	409	15999	CGGTGCCTGGCCCGGGGAGTGTCAGGAAGAGGAAGAGCGCGGCCGGC	GGACATGGAGAAGATGTTCAAGCAGTAAGTGCCCGCGCGACCCGGCC	GTCAGG	GCAGTA	FALSE	FALSE	ENST00000375980.8
15425871	15426018	1	1	ENSG00000142634	16e3	16147	15425848	15425995	147	0.7801242236024845	0.8409937888198757	2	16148	17278	GTCCTCTCTTTTTGCATCTGCAGGTATGATGCCGGGCGGGACGGCTT	GACAGCAAGCTGAGCTTCCGGGAGGTAAGCCCGGCCCCCAGCCCCAC	CAGGTA	GAGGTA	FALSE	FALSE	ENST00000375980.8
15427150	15427284	1	1	ENSG00000142634	17279	17413	15427127	15427261	134	0.7246376811594203	0.7801242236024845	3	17414	18721	GCGCGCCTCCCTCCCCGCTGCAGTTCCTCCTGATCTTCCGCAAGGCG	GCCAAGAGCTTCTTTGAGGCCAAGGTGAGGAGCCCAAGGGGTGCCCT	CAGTTC	AAGGTG	FALSE	FALSE	ENST00000375980.8
15428593	15430343	1	1	ENSG00000142634	18722	20472	15428570	15430320	1750	0	0.7246376811594203	4	20473	20495	CCCTCACCCCCATGCCCCCGCAGGTCCAGGCCATCAACGTGTCCAGC	GATAAAATTCTATATTCTTATGTGTGTATGGTTCTTGATGGTGAGTG	CAGGTC	GTGTGT	TRUE	FALSE	ENST00000375980.8
15410265	15410279	1	1	ENSG00000142634	24	38	15410242	15410256	14	0.9843400447427293	1	1	39	15629	AGGAAGCAGATCAAGGACATGGAGAAGATGTTCAAGCAGTAAGTGCC	GGACATGGAGAAGATGTTCAAGCAGTAAGTGCCCGCGCGACCCGGCC	GGAGAA	GCAGTA	FALSE	FALSE	ENST00000445566.1
15425871	15426018	1	1	ENSG00000142634	15630	15777	15425848	15425995	147	0.819910514541387	0.9843400447427293	2	15778	16908	GTCCTCTCTTTTTGCATCTGCAGGTATGATGCCGGGCGGGACGGCTT	GACAGCAAGCTGAGCTTCCGGGAGGTAAGCCCGGCCCCCAGCCCCAC	CAGGTA	GAGGTA	FALSE	FALSE	ENST00000445566.1
15427150	15427284	1	1	ENSG00000142634	16909	17043	15427127	15427261	134	0.6700223713646533	0.819910514541387	3	17044	17656	GCGCGCCTCCCTCCCCGCTGCAGTTCCTCCTGATCTTCCGCAAGGCG	GCCAAGAGCTTCTTTGAGGCCAAGGTGAGGAGCCCAAGGGGTGCCCT	CAGTTC	AAGGTG	FALSE	FALSE	ENST00000445566.1
15427898	15428009	1	1	ENSG00000142634	17657	17768	15427875	15427986	111	0.5458612975391499	0.6700223713646533	4	17769	18351	TGGAACTTTTCAGGGTTCATCAGTGGAACTGGGTGTGCCGCTGGGCT	CTTTGCAGCAGCCACAGAATATAGGTTCTCTATTTCAATCCTCTCAA	CAGTGG	TAGGTT	FALSE	FALSE	ENST00000445566.1
15428593	15429081	1	1	ENSG00000142634	18352	18840	15428570	15429058	488	0	0.5458612975391499	5	18841	18863	CCCTCACCCCCATGCCCCCGCAGGTCCAGGCCATCAACGTGTCCAGC	CCATGTGCCTGCCGCCTGCCCTCCACACATCCCTGTCCCCCCAACCC	CAGGTC	TCCACA	TRUE	FALSE	ENST00000445566.1
15438439	15438504	1	1	ENSG00000162438	24	89	15438416	15438481	65	0.9269662921348315	1	1	90	1884	AGTGTGCCCCAGCCCATCCCGATGGTCAGCCAGTCCTGAGCACCTAA	TCCTCGCTGCGCTCTTGGCCTGTGGTAAGCGGTGGGGTGGGGCTGCA	GATGGT	GTGGTA	FALSE	FALSE	ENST00000375949.4
15440300	15440391	1	1	ENSG00000162438	1885	1976	15440277	15440368	91	0.8247191011235955	0.9269662921348315	2	1977	2077	CTTCTGGCCTCCTGTCTCCCCAGCCTCCAGCTGTGGGGTGCCCAGCT	CGGCCCCACAGCTGGCCCTGGCAGGTAAGCCTGTGTAGGGCTGGGAG	CAGCCT	CAGGTA	FALSE	FALSE	ENST00000375949.4
15440493	15440590	1	1	ENSG00000162438	2078	2175	15440470	15440567	97	0.7157303370786516	0.8247191011235955	3	2176	4031	CAGCCCTCCCCACCCTCCTGCAGATCTCCCTCCAGTACCTCAAGAAC	CCTCACTGCCGCCCACTGCATCAGGTGTGCGGGGATGATACCCTGAG	CAGATC	CAGGTG	FALSE	FALSE	ENST00000375949.4
15442447	15442572	1	1	ENSG00000162438	4032	4157	15442424	15442549	125	0.5752808988764044	0.7157303370786516	4	4158	5003	CCTGGACCCCTTCCTCTGCCCAGCAACACCCGGACCTACCGTGTGGC	GAGATGGAATGCCCTCCTGTTGCGGTGAGTGACAGACTGCCCATCCC	CAGCAA	GCGGTG	FALSE	FALSE	ENST00000375949.4
15443419	15443555	1	1	ENSG00000162438	5004	5140	15443396	15443532	136	0.4224719101123595	0.5752808988764044	5	5141	6190	ACCCTCTCCACTTTGGATTCCAGCAATGATATTGCCCTCATCAAGCT	TCACCGGCTGGGGCCGCCTCTGGAGTGAGTATCGTCCCTGGCAAATC	CAGCAA	GGAGTG	FALSE	FALSE	ENST00000375949.4
15444606	15444751	1	1	ENSG00000162438	6191	6336	15444583	15444728	145	0.2595505617977528	0.4224719101123595	6	6337	7181	GTCACTGCTCACTCTCTCCCCAGCCAACGGCCCCATTGCTGATAAGC	GATGGCGTCATCTCAGCCTGCAATGTGAGTGGCTAGGTTCTGCACCT	CAGCCA	AATGTG	FALSE	FALSE	ENST00000375949.4
15445597	15445749	1	1	ENSG00000162438	7182	7334	15445574	15445726	152	0.08876404494382018	0.2595505617977528	7	7335	8159	TATGCCCTCCCGGTCTGGTGCAGGGGGACTCCGGTGGCCCACTGAAC	GCCTACATCGACTGGATCAACGAGGTGGGTGCTGCCTCCACAGCTGT	CAGGGG	GAGGTG	FALSE	FALSE	ENST00000375949.4
15446575	15446654	1	1	ENSG00000162438	8160	8239	15446552	15446631	79	0	0.08876404494382018	8	8240	8262	CACACTGTTCTCTGCTCCTCCAGAAAATGCAGCTGTGATTTGTTGCT	ATAAACTTCCTTCTCCTCGGGCCACCTGGATCCTTGATTTGTGCAGC	CAGAAA	CCACCT	TRUE	FALSE	ENST00000375949.4
15438442	15438504	1	1	ENSG00000162438	24	86	15438419	15438481	62	0.98026734563972	1	1	87	4028	GTGCCCCAGCCCATCCCGATGGTCAGCCAGTCCTGAGCACCTAACCA	TCCTCGCTGCGCTCTTGGCCTGTGGTAAGCGGTGGGGTGGGGCTGCA	GGTCAG	GTGGTA	FALSE	FALSE	ENST00000375943.6
15442447	15442572	1	1	ENSG00000162438	4029	4154	15442424	15442549	125	0.9404837683004456	0.98026734563972	2	4155	5e3	CCTGGACCCCTTCCTCTGCCCAGCAACACCCGGACCTACCGTGTGGC	GAGATGGAATGCCCTCCTGTTGCGGTGAGTGACAGACTGCCCATCCC	CAGCAA	GCGGTG	FALSE	FALSE	ENST00000375943.6
15443419	15443555	1	1	ENSG00000162438	5001	5137	15443396	15443532	136	0.897199236155315	0.9404837683004456	3	5138	7178	ACCCTCTCCACTTTGGATTCCAGCAATGATATTGCCCTCATCAAGCT	TCACCGGCTGGGGCCGCCTCTGGAGTGAGTATCGTCCCTGGCAAATC	CAGCAA	GGAGTG	FALSE	FALSE	ENST00000375943.6
15445597	15445749	1	1	ENSG00000162438	7179	7331	15445574	15445726	152	0.8488224061107574	0.897199236155315	4	7332	8156	TATGCCCTCCCGGTCTGGTGCAGGGGGACTCCGGTGGCCCACTGAAC	GCCTACATCGACTGGATCAACGAGGTGGGTGCTGCCTCCACAGCTGT	CAGGGG	GAGGTG	FALSE	FALSE	ENST00000375943.6
15446575	15449242	1	1	ENSG00000162438	8157	10824	15446552	15449219	2667	0	0.8488224061107574	5	10825	10847	CACACTGTTCTCTGCTCCTCCAGAAAATGCAGCTGTGATTTGTTGCT	AAATAAATAAAAACTTCCCTGATGAGAAAGATCTGACATAGCTGGTG	CAGAAA	ATGAGA	TRUE	FALSE	ENST00000375943.6
15456729	15456793	1	1	ENSG00000142615	24	88	15456706	15456770	64	0.9297475301866082	1	1	89	380	CCAGGGCCTTATCCAGGGCCACGCTTACAGAACTCCCACGGACACAC	TGCTGTCCACTTTGGTGGCTGGAGGTAAGTCCTGTTACCCAGAGGCA	ACGCTT	GAGGTA	FALSE	FALSE	ENST00000359621.4
15457086	15457174	1	1	ENSG00000142615	381	469	15457063	15457151	88	0.8331503841931943	0.9297475301866082	2	470	4855	CAAGACCCTTTCTCTTTTCACAGCCCTCAGTTGTGGGGACCCCACTT	AGGCCCAACAGCTGGCCCTGGCAGGTGAGTTGACCACACTGTACTTC	CAGCCC	CAGGTG	FALSE	FALSE	ENST00000359621.4
15461561	15461658	1	1	ENSG00000142615	4856	4953	15461538	15461635	97	0.7266739846322723	0.8331503841931943	3	4954	6027	AGAGCTCCTTTGCTTCTCCCCAGGTCTCCCTGCAGTACAGCTCCAAT	CCTGACGGCTGCCCACTGCATCAGGTAACTGCCTTTCCCTGGGCGCT	CAGGTC	CAGGTA	FALSE	FALSE	ENST00000359621.4
15462733	15462861	1	1	ENSG00000142615	6028	6156	15462710	15462838	128	0.5861690450054885	0.7266739846322723	4	6157	6680	TCCCTGGGCCCCCTTTCTCCCAGCTCCTCCAGGACCTACCGCGTGGG	GAACTCCAACCAAATCTCCAAAGGGTTCGTTTCTGTCTGGGTGCACT	CAGCTC	AGGGTT	FALSE	FALSE	ENST00000359621.4
15463386	15463522	1	1	ENSG00000142615	6681	6817	15463363	15463499	136	0.43688254665203075	0.5861690450054885	5	6818	9293	GCTTCGCCTCCACACTCACCCAGGAACGACATTGCCCTGCTCAAACT	TCACGGGCTGGGGAAGGCTGCAGAGTAAGTGGGAGCCAGGAGCCCCC	CAGGAA	AGAGTA	FALSE	FALSE	ENST00000359621.4
15465999	15466144	1	1	ENSG00000142615	9294	9439	15465976	15466121	145	0.2777167947310648	0.43688254665203075	6	9440	10680	GGCTTCTCTCTGATCTCATTCAGCCAACGGGGCTGTTCCTGATGTCC	GATGGCGTGATCTCCAGCTGCAACGTGAGTACCAAAATCAGGGGCTC	CAGCCA	AACGTG	FALSE	FALSE	ENST00000359621.4
15467386	15467538	1	1	ENSG00000142615	10681	10833	15467363	15467515	152	0.11086717892425901	0.2777167947310648	7	10834	15284	CCTATAACTCTGGCCTTCCTCAGGGAGACTCTGGCGGGCCACTGAAC	AATTACATCGACTGGATCAATTCGGTAAGAACCGGACCAGCCCTGAG	CAGGGA	TCGGTA	FALSE	FALSE	ENST00000359621.4
15471990	15472091	1	1	ENSG00000142615	15285	15386	15471967	15472068	101	0	0.11086717892425901	8	15387	15409	CGATTATCTTGTGTGTCCTGCAGGTGATTGCAAATAACTAACCAAAA	ATAAAGTGACAACTATGCAAATCACATCTTGATGAGAGATTTATTAG	CAGGTG	TCACAT	TRUE	FALSE	ENST00000359621.4
15476101	15476165	1	1	ENSG00000215704	24	88	15476078	15476142	64	0.9300546448087432	1	1	89	379	CCAGGGCCTTATCCAGGGCCACGCTTACAGAACTCCCACGGACACAC	TGCTGTCCACTTTGGTGGCTGGAGGTAAGTCCTGTCACCCAGAGGCA	ACGCTT	GAGGTA	FALSE	FALSE	ENST00000375910.7
15476457	15476545	1	1	ENSG00000215704	380	468	15476434	15476522	88	0.833879781420765	0.9300546448087432	2	469	5020	CAAGACCCTTTCTCTTTTCACAGCCCTCAGTTGTGGGGTCTCCACTT	AGGCCCAACAGCTGGCCCTGGCAGGTGAGTTGACCACACTGTACTTC	CAGCCC	CAGGTG	FALSE	FALSE	ENST00000375910.7
15481098	15481195	1	1	ENSG00000215704	5021	5118	15481075	15481172	97	0.7278688524590164	0.833879781420765	3	5119	6187	CACAGACCTGTGTTTCTCCCCAGGTCTCCCTGCAGTACAGCTCCAAT	CCTGACGGCTGCCCACTGCATCAGGTAACTGCCATTCCCTGGGCGCT	CAGGTC	CAGGTA	FALSE	FALSE	ENST00000375910.7
15482265	15482393	1	1	ENSG00000215704	6188	6316	15482242	15482370	128	0.5879781420765027	0.7278688524590164	4	6317	7186	TCCCTGGGACCCCTTTCTCCCAGCTCCTCCGGGATCTACCGCGTGAT	GAACTCCGACCAGGTCTCCAAAGGGTTCGTTTCTATCTGGGTGCACT	CAGCTC	AGGGTT	FALSE	FALSE	ENST00000375910.7
15483264	15483400	1	1	ENSG00000215704	7187	7323	15483241	15483377	136	0.43934426229508194	0.5879781420765027	5	7324	9823	GCTCCGCCTCCGCACTCACCCAGGAACGACATTGCCCTGCTCAAACT	TCACGGGCTGGGGAAGGCTGCAGAGTAAGTGGGAGCCAGGAGCCCCC	CAGGAA	AGAGTA	FALSE	FALSE	ENST00000375910.7
15485901	15486046	1	1	ENSG00000215704	9824	9969	15485878	15486023	145	0.28087431693989073	0.43934426229508194	6	9970	11207	GGCTTCTCTCTGGTCTCATTCAGCCAACGGGGCTCTCCCTGATGACC	GATGGCGTGATATGCACCTGCAACGTGAGTACCAAAAATCAGGGGCC	CAGCCA	AACGTG	FALSE	FALSE	ENST00000375910.7
15487285	15487437	1	1	ENSG00000215704	11208	11360	15487262	15487414	152	0.11475409836065575	0.28087431693989073	7	11361	15217	CCTATAACTCTGGCCTTCCTCAGGGAGACTCCGGTGGGCCGCTGAAC	AACTACAACGACTGGATCAATTCGGTAAGAACCGGAGCAGCCCTGAG	CAGGGA	TCGGTA	FALSE	FALSE	ENST00000375910.7
15491295	15491400	1	1	ENSG00000215704	15218	15323	15491272	15491377	105	0	0.11475409836065575	8	15324	15346	TTTCTTGTGTGTGTGTCCTGCAGGTGATTGCAAATAACTAACCAAAA	AAAGTGACAACTATGCAAATCACATCTTGATGAGGGTTTTATTATTA	CAGGTG	ACATCT	TRUE	FALSE	ENST00000375910.7
15476465	15476545	1	1	ENSG00000215704	24	104	15476442	15476522	80	0.7855227882037533	1	1	105	4656	TTTCTCTTTTCACAGCCCTCAGTTGTGGGGTCTCCACTTACGCGCCT	AGGCCCAACAGCTGGCCCTGGCAGGTGAGTTGACCACACTGTACTTC	AGTTGT	CAGGTG	FALSE	FALSE	ENST00000422901.1
15481098	15481195	1	1	ENSG00000215704	4657	4754	15481075	15481172	97	0.5254691689008043	0.7855227882037533	2	4755	5203	CACAGACCTGTGTTTCTCCCCAGGTCTCCCTGCAGTACAGCTCCAAT	CCTGACGGCTGCCCACTGCATCAGGTAACTGCCATTCCCTGGGCGCT	CAGGTC	CAGGTA	FALSE	FALSE	ENST00000422901.1
15481645	15481749	1	1	ENSG00000215704	5204	5308	15481622	15481726	104	0.2466487935656837	0.5254691689008043	3	5309	5823	TGAAAGCTAATTCTGAATTGCAGACAAATTATAAAGGCCCACAAGGT	GGAACTCACCGGAGTTTCTGCCGGGTCAGTGTGACTCCCTACCAGGA	CAGACA	CGGGTC	FALSE	FALSE	ENST00000422901.1
15482265	15482357	1	1	ENSG00000215704	5824	5916	15482242	15482334	92	0	0.2466487935656837	4	5917	5939	TCCCTGGGACCCCTTTCTCCCAGCTCCTCCGGGATCTACCGCGTGAT	CGTCAGTGTCTCTAAGATTGTGGTGCACAAGGACTGGAACTCCGACC	CAGCTC	GGTGCA	TRUE	FALSE	ENST00000422901.1
15524069	15524445	-1	1	ENSG00000132906	24	400	15524468	15524092	376	0.9156004489337822	1	1	401	6073	GGGGCGGCGCGGTGATGGGAGGCTTGGCCCTGGGGGCGGGGCGAGGC	CCCCATATGATCGAGGACATCCAGGTGCGCCCCCGGCCCCCTGTCCC	GGCTTG	CAGGTG	FALSE	FALSE	ENST00000546424.5
15518110	15518395	-1	1	ENSG00000132906	6074	6359	15518418	15518133	285	0.8516273849607183	0.9156004489337822	2	6360	16561	ATCCTGCCTTTCTTTCCAAACAGCGGGCAGGCTCTGGATCTCGGCGG	GTTCTGGAGGATTTGGTGATGTCGGTAAGTAGCAAGAGAGTGATTGG	CAGCGG	TCGGTA	FALSE	FALSE	ENST00000546424.5
15507873	15507907	-1	1	ENSG00000132906	16562	16596	15507930	15507896	34	0.8439955106621773	0.8516273849607183	3	16597	17393	TCTCTCTTTCTCTGCCTCTTCAGGTGCTCTTGAGAGTTTGAGGGGAA	AGTTTGAGGGGAAATGCAGATTTGGTGAGTCTCCATGAAATTTGGGC	CAGGTG	TTGGTG	FALSE	FALSE	ENST00000546424.5
15506899	15507075	-1	1	ENSG00000132906	17394	17570	15507098	15506922	176	0.8044893378226712	0.8439955106621773	4	17571	18389	TACGTGGGTCCCTGTGCTGGCAGGCTTACATCCTGAGCATGGAGCCC	GTGAAGGGCGACCTGACTGCCAAGGTACACTCACTATCTGTGGAGGG	CAGGCT	AAGGTA	FALSE	FALSE	ENST00000546424.5
15505990	15506079	-1	1	ENSG00000132906	18390	18479	15506102	15506013	89	0.7845117845117845	0.8044893378226712	5	18480	19710	TCACCTGCAGCCCTCTCTTGTAGAAAATGGTGCTGGCTTTGCTGGAG	GTCATTCTCTCTCACGGCTGTCAGGTAGGAAGCCTCCCACTGTTCCC	TAGAAA	CAGGTA	FALSE	FALSE	ENST00000546424.5
15504611	15504758	-1	1	ENSG00000132906	19711	19858	15504781	15504634	147	0.7515151515151515	0.7845117845117845	6	19859	29016	AACCAGGGTTCTTGGTCTTCTAGGCCAGCCACCTGCAGTTCCCAGGG	TTTTCATCCAGGCCTGTGGTGGGGGTAAGCAGCTCCTCAGCCTCCCT	TAGGCC	GGGGTA	FALSE	FALSE	ENST00000546424.5
15495273	15495452	-1	1	ENSG00000132906	29017	29196	15495475	15495296	179	0.7113355780022447	0.7515151515151515	7	29197	30467	GTGTTTGTTTCTGCTTCCTGCAGAGCAGAAAGACCATGGGTTTGAGG	TTGTGTCCTACTCTACTTTCCCAGGTGAGCACATCAGAAGGGCTCGT	CAGAGC	CAGGTG	FALSE	FALSE	ENST00000546424.5
15490832	15494001	-1	1	ENSG00000132906	30468	33637	15494024	15490855	3169	0	0.7113355780022447	8	33638	33660	GTTCAGCCCTCCTCCCTCCAAAGGTTTTGTTTCCTGGAGGGACCCCA	TGCTCTGTTGCCCAGACGAGTACAGTGGCATATTCTAGGCTCACTGC	AAGGTT	ACAGTG	TRUE	FALSE	ENST00000546424.5
15524069	15524295	-1	1	ENSG00000132906	24	250	15524318	15524092	226	0.8875621890547264	1	1	251	5923	CCCGGGGCCGTGACGCGGGGGCAGGCCCTGGGGCGGGGGCGGGTCCT	CCCCATATGATCGAGGACATCCAGGTGCGCCCCCGGCCCCCTGTCCC	GCAGGC	CAGGTG	FALSE	FALSE	ENST00000333868.9
15518110	15518395	-1	1	ENSG00000132906	5924	6209	15518418	15518133	285	0.745771144278607	0.8875621890547264	2	6210	16411	ATCCTGCCTTTCTTTCCAAACAGCGGGCAGGCTCTGGATCTCGGCGG	GTTCTGGAGGATTTGGTGATGTCGGTAAGTAGCAAGAGAGTGATTGG	CAGCGG	TCGGTA	FALSE	FALSE	ENST00000333868.9
15507873	15507907	-1	1	ENSG00000132906	16412	16446	15507930	15507896	34	0.7288557213930349	0.745771144278607	3	16447	17243	TCTCTCTTTCTCTGCCTCTTCAGGTGCTCTTGAGAGTTTGAGGGGAA	AGTTTGAGGGGAAATGCAGATTTGGTGAGTCTCCATGAAATTTGGGC	CAGGTG	TTGGTG	FALSE	FALSE	ENST00000333868.9
15506899	15507075	-1	1	ENSG00000132906	17244	17420	15507098	15506922	176	0.6412935323383084	0.7288557213930349	4	17421	18239	TACGTGGGTCCCTGTGCTGGCAGGCTTACATCCTGAGCATGGAGCCC	GTGAAGGGCGACCTGACTGCCAAGGTACACTCACTATCTGTGGAGGG	CAGGCT	AAGGTA	FALSE	FALSE	ENST00000333868.9
15505990	15506079	-1	1	ENSG00000132906	18240	18329	15506102	15506013	89	0.5970149253731343	0.6412935323383084	5	18330	19560	TCACCTGCAGCCCTCTCTTGTAGAAAATGGTGCTGGCTTTGCTGGAG	GTCATTCTCTCTCACGGCTGTCAGGTAGGAAGCCTCCCACTGTTCCC	TAGAAA	CAGGTA	FALSE	FALSE	ENST00000333868.9
15504611	15504758	-1	1	ENSG00000132906	19561	19708	15504781	15504634	147	0.5238805970149254	0.5970149253731343	6	19709	28866	AACCAGGGTTCTTGGTCTTCTAGGCCAGCCACCTGCAGTTCCCAGGG	TTTTCATCCAGGCCTGTGGTGGGGGTAAGCAGCTCCTCAGCCTCCCT	TAGGCC	GGGGTA	FALSE	FALSE	ENST00000333868.9
15495273	15495452	-1	1	ENSG00000132906	28867	29046	15495475	15495296	179	0.43482587064676614	0.5238805970149254	7	29047	30317	GTGTTTGTTTCTGCTTCCTGCAGAGCAGAAAGACCATGGGTTTGAGG	TTGTGTCCTACTCTACTTTCCCAGGTGAGCACATCAGAAGGGCTCGT	CAGAGC	CAGGTG	FALSE	FALSE	ENST00000333868.9
15493892	15494001	-1	1	ENSG00000132906	30318	30427	15494024	15493915	109	0.3805970149253731	0.43482587064676614	8	30428	31283	GTTCAGCCCTCCTCCCTCCAAAGGTTTTGTTTCCTGGAGGGACCCCA	GACCTGCAGTCCCTCCTGCTTAGGGTGAGTGCTGCCTTCCTCTGCAA	AAGGTT	AGGGTG	FALSE	FALSE	ENST00000333868.9
15492270	15493035	-1	1	ENSG00000132906	31284	32049	15493058	15492293	765	0	0.3805970149253731	9	32050	32072	CTCTCCATGGTCATGTCTTACAGGTCGCTAATGCTGTTTCGGTGAAA	AATCTGAGGCAAATATGGACTCTCTTTTGCCTATTTCTTCCCTCATT	CAGGTC	CTCTTT	TRUE	FALSE	ENST00000333868.9
15524069	15524347	-1	1	ENSG00000132906	24	302	15524370	15524092	278	0.8279702970297029	1	1	303	5975	GCGGGGCGAGGCCTTGGAGATGCGTCCGGAGGCGGTGGGGAGCGAAG	CCCCATATGATCGAGGACATCCAGGTGCGCCCCCGGCCCCCTGTCCC	TGCGTC	CAGGTG	FALSE	FALSE	ENST00000348549.9
15518110	15518395	-1	1	ENSG00000132906	5976	6261	15518418	15518133	285	0.6516089108910892	0.8279702970297029	2	6262	28918	ATCCTGCCTTTCTTTCCAAACAGCGGGCAGGCTCTGGATCTCGGCGG	GTTCTGGAGGATTTGGTGATGTCGGTAAGTAGCAAGAGAGTGATTGG	CAGCGG	TCGGTA	FALSE	FALSE	ENST00000348549.9
15495273	15495452	-1	1	ENSG00000132906	28919	29098	15495475	15495296	179	0.5408415841584158	0.6516089108910892	3	29099	30369	GTGTTTGTTTCTGCTTCCTGCAGAGCAGAAAGACCATGGGTTTGAGG	TTGTGTCCTACTCTACTTTCCCAGGTGAGCACATCAGAAGGGCTCGT	CAGAGC	CAGGTG	FALSE	FALSE	ENST00000348549.9
15493892	15494001	-1	1	ENSG00000132906	30370	30479	15494024	15493915	109	0.4733910891089109	0.5408415841584158	4	30480	31335	GTTCAGCCCTCCTCCCTCCAAAGGTTTTGTTTCCTGGAGGGACCCCA	GACCTGCAGTCCCTCCTGCTTAGGGTGAGTGCTGCCTTCCTCTGCAA	AAGGTT	AGGGTG	FALSE	FALSE	ENST00000348549.9
15492270	15493035	-1	1	ENSG00000132906	31336	32101	15493058	15492293	765	0	0.4733910891089109	5	32102	32124	CTCTCCATGGTCATGTCTTACAGGTCGCTAATGCTGTTTCGGTGAAA	AATCTGAGGCAAATATGGACTCTCTTTTGCCTATTTCTTCCCTCATT	CAGGTC	CTCTTT	TRUE	FALSE	ENST00000348549.9
15524069	15524192	-1	1	ENSG00000132906	24	147	15524215	15524092	123	0.9341894060995185	1	1	148	5820	AGTTGGCTACTCGCCATGGACGAAGCGGATCGGCGGCTCCTGCGGCG	CCCCATATGATCGAGGACATCCAGGTGCGCCCCCGGCCCCCTGTCCC	CGAAGC	CAGGTG	FALSE	FALSE	ENST00000400777.7
15518110	15518395	-1	1	ENSG00000132906	5821	6106	15518418	15518133	285	0.7817014446227929	0.9341894060995185	2	6107	16308	ATCCTGCCTTTCTTTCCAAACAGCGGGCAGGCTCTGGATCTCGGCGG	GTTCTGGAGGATTTGGTGATGTCGGTAAGTAGCAAGAGAGTGATTGG	CAGCGG	TCGGTA	FALSE	FALSE	ENST00000400777.7
15507873	15507907	-1	1	ENSG00000132906	16309	16343	15507930	15507896	34	0.7635098983413591	0.7817014446227929	3	16344	17082	TCTCTCTTTCTCTGCCTCTTCAGGTGCTCTTGAGAGTTTGAGGGGAA	AGTTTGAGGGGAAATGCAGATTTGGTGAGTCTCCATGAAATTTGGGC	CAGGTG	TTGGTG	FALSE	FALSE	ENST00000400777.7
15506899	15507133	-1	1	ENSG00000132906	17083	17317	15507156	15506922	234	0.6383092562867844	0.7635098983413591	4	17318	18136	CCGTTTTCTTCCCGCCTCTCCAGACTGTCCTCTAGGGAGCGTGGGGA	GTGAAGGGCGACCTGACTGCCAAGGTACACTCACTATCTGTGGAGGG	CAGACT	AAGGTA	FALSE	FALSE	ENST00000400777.7
15505990	15506079	-1	1	ENSG00000132906	18137	18226	15506102	15506013	89	0.5906902086677368	0.6383092562867844	5	18227	19457	TCACCTGCAGCCCTCTCTTGTAGAAAATGGTGCTGGCTTTGCTGGAG	GTCATTCTCTCTCACGGCTGTCAGGTAGGAAGCCTCCCACTGTTCCC	TAGAAA	CAGGTA	FALSE	FALSE	ENST00000400777.7
15504611	15504758	-1	1	ENSG00000132906	19458	19605	15504781	15504634	147	0.5120385232744784	0.5906902086677368	6	19606	28763	AACCAGGGTTCTTGGTCTTCTAGGCCAGCCACCTGCAGTTCCCAGGG	TTTTCATCCAGGCCTGTGGTGGGGGTAAGCAGCTCCTCAGCCTCCCT	TAGGCC	GGGGTA	FALSE	FALSE	ENST00000400777.7
15495273	15495452	-1	1	ENSG00000132906	28764	28943	15495475	15495296	179	0.41626538255751744	0.5120385232744784	7	28944	30214	GTGTTTGTTTCTGCTTCCTGCAGAGCAGAAAGACCATGGGTTTGAGG	TTGTGTCCTACTCTACTTTCCCAGGTGAGCACATCAGAAGGGCTCGT	CAGAGC	CAGGTG	FALSE	FALSE	ENST00000400777.7
15493892	15494001	-1	1	ENSG00000132906	30215	30324	15494024	15493915	109	0.3579454253611557	0.41626538255751744	8	30325	31180	GTTCAGCCCTCCTCCCTCCAAAGGTTTTGTTTCCTGGAGGGACCCCA	GACCTGCAGTCCCTCCTGCTTAGGGTGAGTGCTGCCTTCCTCTGCAA	AAGGTT	AGGGTG	FALSE	FALSE	ENST00000400777.7
15492366	15493035	-1	1	ENSG00000132906	31181	31850	15493058	15492389	669	0	0.3579454253611557	9	31851	31873	CTCTCCATGGTCATGTCTTACAGGTCGCTAATGCTGTTTCGGTGAAA	GGGCCTACTAGAGTCTGAACAGCTGTAATCTATGAATTCTAAGTGAA	CAGGTC	GCTGTA	TRUE	FALSE	ENST00000400777.7
15506899	15507052	-1	1	ENSG00000132906	24	177	15507075	15506922	153	0.7918367346938775	1	1	178	996	GCTTACATCCTGAGCATGGAGCCCTGTGGCCACTGCCTCATTATCAA	GTGAAGGGCGACCTGACTGCCAAGGTACACTCACTATCTGTGGAGGG	GCCCTG	AAGGTA	FALSE	FALSE	ENST00000424908.5
15505990	15506079	-1	1	ENSG00000132906	997	1086	15506102	15506013	89	0.6707482993197279	0.7918367346938775	2	1087	2317	TCACCTGCAGCCCTCTCTTGTAGAAAATGGTGCTGGCTTTGCTGGAG	GTCATTCTCTCTCACGGCTGTCAGGTAGGAAGCCTCCCACTGTTCCC	TAGAAA	CAGGTA	FALSE	FALSE	ENST00000424908.5
15504611	15504758	-1	1	ENSG00000132906	2318	2465	15504781	15504634	147	0.47074829931972784	0.6707482993197279	3	2466	13074	AACCAGGGTTCTTGGTCTTCTAGGCCAGCCACCTGCAGTTCCCAGGG	TTTTCATCCAGGCCTGTGGTGGGGGTAAGCAGCTCCTCAGCCTCCCT	TAGGCC	GGGGTA	FALSE	FALSE	ENST00000424908.5
15493892	15494001	-1	1	ENSG00000132906	13075	13184	15494024	15493915	109	0.3224489795918367	0.47074829931972784	4	13185	14040	GTTCAGCCCTCCTCCCTCCAAAGGTTTTGTTTCCTGGAGGGACCCCA	GACCTGCAGTCCCTCCTGCTTAGGGTGAGTGCTGCCTTCCTCTGCAA	AAGGTT	AGGGTG	FALSE	FALSE	ENST00000424908.5
15492798	15493035	-1	1	ENSG00000132906	14041	14278	15493058	15492821	237	0	0.3224489795918367	5	14279	14301	CTCTCCATGGTCATGTCTTACAGGTCGCTAATGCTGTTTCGGTGAAA	TCTTTCTCTGCCAGTGACAGACAGGCTCTTAGCAGCTTCCAGATTGA	CAGGTC	CAGGCT	TRUE	FALSE	ENST00000424908.5
15524583	15524726	-1	1	ENSG00000132906	24	167	15524749	15524606	143	0.8934426229508197	1	1	168	6354	CTGGGGACAGGCGGTGACCCCAGAATTGACCCTGGGGACAGGGCGAG	GCGGGGGCGGGGCGGTGACGTGAGGTCAGTGCGGGGATACGGGGCGG	CAGAAT	GAGGTC	FALSE	FALSE	ENST00000375890.8
15518110	15518395	-1	1	ENSG00000132906	6355	6640	15518418	15518133	285	0.6810730253353204	0.8934426229508197	2	6641	16842	ATCCTGCCTTTCTTTCCAAACAGCGGGCAGGCTCTGGATCTCGGCGG	GTTCTGGAGGATTTGGTGATGTCGGTAAGTAGCAAGAGAGTGATTGG	CAGCGG	TCGGTA	FALSE	FALSE	ENST00000375890.8
15507873	15507907	-1	1	ENSG00000132906	16843	16877	15507930	15507896	34	0.6557377049180328	0.6810730253353204	3	16878	17674	TCTCTCTTTCTCTGCCTCTTCAGGTGCTCTTGAGAGTTTGAGGGGAA	AGTTTGAGGGGAAATGCAGATTTGGTGAGTCTCCATGAAATTTGGGC	CAGGTG	TTGGTG	FALSE	FALSE	ENST00000375890.8
15506899	15507075	-1	1	ENSG00000132906	17675	17851	15507098	15506922	176	0.5245901639344263	0.6557377049180328	4	17852	18670	TACGTGGGTCCCTGTGCTGGCAGGCTTACATCCTGAGCATGGAGCCC	GTGAAGGGCGACCTGACTGCCAAGGTACACTCACTATCTGTGGAGGG	CAGGCT	AAGGTA	FALSE	FALSE	ENST00000375890.8
15505990	15506079	-1	1	ENSG00000132906	18671	18760	15506102	15506013	89	0.4582712369597616	0.5245901639344263	5	18761	19991	TCACCTGCAGCCCTCTCTTGTAGAAAATGGTGCTGGCTTTGCTGGAG	GTCATTCTCTCTCACGGCTGTCAGGTAGGAAGCCTCCCACTGTTCCC	TAGAAA	CAGGTA	FALSE	FALSE	ENST00000375890.8
15504611	15504758	-1	1	ENSG00000132906	19992	20139	15504781	15504634	147	0.3487332339791356	0.4582712369597616	6	20140	29297	AACCAGGGTTCTTGGTCTTCTAGGCCAGCCACCTGCAGTTCCCAGGG	TTTTCATCCAGGCCTGTGGTGGGGGTAAGCAGCTCCTCAGCCTCCCT	TAGGCC	GGGGTA	FALSE	FALSE	ENST00000375890.8
15495273	15495452	-1	1	ENSG00000132906	29298	29477	15495475	15495296	179	0.21535022354694489	0.3487332339791356	7	29478	30748	GTGTTTGTTTCTGCTTCCTGCAGAGCAGAAAGACCATGGGTTTGAGG	TTGTGTCCTACTCTACTTTCCCAGGTGAGCACATCAGAAGGGCTCGT	CAGAGC	CAGGTG	FALSE	FALSE	ENST00000375890.8
15493892	15494001	-1	1	ENSG00000132906	30749	30858	15494024	15493915	109	0.13412816691505214	0.21535022354694489	8	30859	31714	GTTCAGCCCTCCTCCCTCCAAAGGTTTTGTTTCCTGGAGGGACCCCA	GACCTGCAGTCCCTCCTGCTTAGGGTGAGTGCTGCCTTCCTCTGCAA	AAGGTT	AGGGTG	FALSE	FALSE	ENST00000375890.8
15492855	15493035	-1	1	ENSG00000132906	31715	31895	15493058	15492878	180	0	0.13412816691505214	9	31896	31918	CTCTCCATGGTCATGTCTTACAGGTCGCTAATGCTGTTTCGGTGAAA	GGCTGAGGCCTGGACTTTCCTGCAACTCAAGGACTTTGCAGCCGGCA	CAGGTC	GCAACT	TRUE	FALSE	ENST00000375890.8
15524069	15524200	-1	1	ENSG00000132906	24	155	15524223	15524092	131	0.8811252268602541	1	1	156	5828	GGAGTCTTAGTTGGCTACTCGCCATGGACGAAGCGGATCGGCGGCTC	CCCCATATGATCGAGGACATCCAGGTGCGCCCCCGGCCCCCTGTCCC	GCCATG	CAGGTG	FALSE	FALSE	ENST00000474305.2
15518250	15518395	-1	1	ENSG00000132906	5829	5974	15518418	15518273	145	0.7495462794918331	0.8811252268602541	2	5975	16316	ATCCTGCCTTTCTTTCCAAACAGCGGGCAGGCTCTGGATCTCGGCGG	GGCTTCGTTTCTGCGAACTAACAGGCAAGCAGCAAAGTTGTCGAAGC	CAGCGG	CAGGCA	FALSE	FALSE	ENST00000474305.2
15507873	15507907	-1	1	ENSG00000132906	16317	16351	15507930	15507896	34	0.7186932849364791	0.7495462794918331	3	16352	17148	TCTCTCTTTCTCTGCCTCTTCAGGTGCTCTTGAGAGTTTGAGGGGAA	AGTTTGAGGGGAAATGCAGATTTGGTGAGTCTCCATGAAATTTGGGC	CAGGTG	TTGGTG	FALSE	FALSE	ENST00000474305.2
15506899	15507075	-1	1	ENSG00000132906	17149	17325	15507098	15506922	176	0.558983666061706	0.7186932849364791	4	17326	18144	TACGTGGGTCCCTGTGCTGGCAGGCTTACATCCTGAGCATGGAGCCC	GTGAAGGGCGACCTGACTGCCAAGGTACACTCACTATCTGTGGAGGG	CAGGCT	AAGGTA	FALSE	FALSE	ENST00000474305.2
15505990	15506079	-1	1	ENSG00000132906	18145	18234	15506102	15506013	89	0.4782214156079855	0.558983666061706	5	18235	19465	TCACCTGCAGCCCTCTCTTGTAGAAAATGGTGCTGGCTTTGCTGGAG	GTCATTCTCTCTCACGGCTGTCAGGTAGGAAGCCTCCCACTGTTCCC	TAGAAA	CAGGTA	FALSE	FALSE	ENST00000474305.2
15504611	15504758	-1	1	ENSG00000132906	19466	19613	15504781	15504634	147	0.3448275862068966	0.4782214156079855	6	19614	28771	AACCAGGGTTCTTGGTCTTCTAGGCCAGCCACCTGCAGTTCCCAGGG	TTTTCATCCAGGCCTGTGGTGGGGGTAAGCAGCTCCTCAGCCTCCCT	TAGGCC	GGGGTA	FALSE	FALSE	ENST00000474305.2
15495273	15495452	-1	1	ENSG00000132906	28772	28951	15495475	15495296	179	0.1823956442831216	0.3448275862068966	7	28952	30222	GTGTTTGTTTCTGCTTCCTGCAGAGCAGAAAGACCATGGGTTTGAGG	TTGTGTCCTACTCTACTTTCCCAGGTGAGCACATCAGAAGGGCTCGT	CAGAGC	CAGGTG	FALSE	FALSE	ENST00000474305.2
15493892	15494001	-1	1	ENSG00000132906	30223	30332	15494024	15493915	109	0.08348457350272231	0.1823956442831216	8	30333	31188	GTTCAGCCCTCCTCCCTCCAAAGGTTTTGTTTCCTGGAGGGACCCCA	GACCTGCAGTCCCTCCTGCTTAGGGTGAGTGCTGCCTTCCTCTGCAA	AAGGTT	AGGGTG	FALSE	FALSE	ENST00000474305.2
15492943	15493035	-1	1	ENSG00000132906	31189	31281	15493058	15492966	92	0	0.08348457350272231	9	31282	31304	CTCTCCATGGTCATGTCTTACAGGTCGCTAATGCTGTTTCGGTGAAA	AAACTTTTCTTTAAAACATCATAAGGCCAGGGCCCCTCACCCTGCCT	CAGGTC	TAAGGC	TRUE	FALSE	ENST00000474305.2
15524852	15524889	-1	1	ENSG00000132906	24	61	15524912	15524875	37	0.9609292502639916	1	1	62	6517	TGAATCCTGGGGGCGGGGCGGTGGCGCGGAATGGATTCTGGGGTCGG	CTGGGGTCGGCGCGAGGCGCTGAGGTGCGTCCTGAGGGCGGGGCGAT	GTGGCG	GAGGTG	FALSE	FALSE	ENST00000447522.5
15518110	15518395	-1	1	ENSG00000132906	6518	6803	15518418	15518133	285	0.6599788806758184	0.9609292502639916	2	6804	17005	ATCCTGCCTTTCTTTCCAAACAGCGGGCAGGCTCTGGATCTCGGCGG	GTTCTGGAGGATTTGGTGATGTCGGTAAGTAGCAAGAGAGTGATTGG	CAGCGG	TCGGTA	FALSE	FALSE	ENST00000447522.5
15507873	15507907	-1	1	ENSG00000132906	17006	17040	15507930	15507896	34	0.6240760295670539	0.6599788806758184	3	17041	17837	TCTCTCTTTCTCTGCCTCTTCAGGTGCTCTTGAGAGTTTGAGGGGAA	AGTTTGAGGGGAAATGCAGATTTGGTGAGTCTCCATGAAATTTGGGC	CAGGTG	TTGGTG	FALSE	FALSE	ENST00000447522.5
15506899	15507075	-1	1	ENSG00000132906	17838	18014	15507098	15506922	176	0.4382259767687434	0.6240760295670539	4	18015	18833	TACGTGGGTCCCTGTGCTGGCAGGCTTACATCCTGAGCATGGAGCCC	GTGAAGGGCGACCTGACTGCCAAGGTACACTCACTATCTGTGGAGGG	CAGGCT	AAGGTA	FALSE	FALSE	ENST00000447522.5
15505990	15506079	-1	1	ENSG00000132906	18834	18923	15506102	15506013	89	0.34424498416050686	0.4382259767687434	5	18924	20154	TCACCTGCAGCCCTCTCTTGTAGAAAATGGTGCTGGCTTTGCTGGAG	GTCATTCTCTCTCACGGCTGTCAGGTAGGAAGCCTCCCACTGTTCCC	TAGAAA	CAGGTA	FALSE	FALSE	ENST00000447522.5
15504611	15504758	-1	1	ENSG00000132906	20155	20302	15504781	15504634	147	0.18901795142555433	0.34424498416050686	6	20303	29460	AACCAGGGTTCTTGGTCTTCTAGGCCAGCCACCTGCAGTTCCCAGGG	TTTTCATCCAGGCCTGTGGTGGGGGTAAGCAGCTCCTCAGCCTCCCT	TAGGCC	GGGGTA	FALSE	FALSE	ENST00000447522.5
15495273	15495452	-1	1	ENSG00000132906	29461	29640	15495475	15495296	179	0	0.18901795142555433	7	29641	29663	GTGTTTGTTTCTGCTTCCTGCAGAGCAGAAAGACCATGGGTTTGAGG	TTGTGTCCTACTCTACTTTCCCAGGTGAGCACATCAGAAGGGCTCGT	CAGAGC	CAGGTG	TRUE	FALSE	ENST00000447522.5
15524069	15524217	-1	1	ENSG00000132906	24	172	15524240	15524092	148	0.8092783505154639	1	1	173	5845	GCGGACTGAGGCGGCCTGGAGTCTTAGTTGGCTACTCGCCATGGACG	CCCCATATGATCGAGGACATCCAGGTGCGCCCCCGGCCCCCTGTCCC	GTCTTA	CAGGTG	FALSE	FALSE	ENST00000440484.1
15518110	15518395	-1	1	ENSG00000132906	5846	6131	15518418	15518133	285	0.4420103092783505	0.8092783505154639	2	6132	16333	ATCCTGCCTTTCTTTCCAAACAGCGGGCAGGCTCTGGATCTCGGCGG	GTTCTGGAGGATTTGGTGATGTCGGTAAGTAGCAAGAGAGTGATTGG	CAGCGG	TCGGTA	FALSE	FALSE	ENST00000440484.1
15507873	15507907	-1	1	ENSG00000132906	16334	16368	15507930	15507896	34	0.3981958762886598	0.4420103092783505	3	16369	17165	TCTCTCTTTCTCTGCCTCTTCAGGTGCTCTTGAGAGTTTGAGGGGAA	AGTTTGAGGGGAAATGCAGATTTGGTGAGTCTCCATGAAATTTGGGC	CAGGTG	TTGGTG	FALSE	FALSE	ENST00000440484.1
15506899	15507075	-1	1	ENSG00000132906	17166	17342	15507098	15506922	176	0.17139175257731953	0.3981958762886598	4	17343	19482	TACGTGGGTCCCTGTGCTGGCAGGCTTACATCCTGAGCATGGAGCCC	GTGAAGGGCGACCTGACTGCCAAGGTACACTCACTATCTGTGGAGGG	CAGGCT	AAGGTA	FALSE	FALSE	ENST00000440484.1
15504625	15504758	-1	1	ENSG00000132906	19483	19616	15504781	15504648	133	0	0.17139175257731953	5	19617	19639	AACCAGGGTTCTTGGTCTTCTAGGCCAGCCACCTGCAGTTCCCAGGG	GAAGCCCAAGCTCTTTTTCATCCAGGCCTGTGGTGGGGGTAAGCAGC	TAGGCC	CCAGGC	TRUE	FALSE	ENST00000440484.1
15526191	15526534	-1	1	ENSG00000132906	24	367	15526557	15526214	343	0.5249307479224377	1	1	368	6556	CTACCGGGAGATGGCCCTCGTCTAGCAACAGTTGCTAGGATGGGGAC	GGTGGAGAGAGGGATAAGGCACAGGTAAGTGAAGGAAACTTTCTTTG	TCTAGC	CAGGTA	FALSE	FALSE	ENST00000469637.1
15519881	15520001	-1	1	ENSG00000132906	6557	6677	15520024	15519904	120	0.3587257617728532	0.5249307479224377	2	6678	8162	CTCAATTTTTTTTTTTGAGACAGGGTCTTGCTCTGTCACCCAGGCTG	CCTCCTGAGTAGCTGGGACTACAGGTGCGTGACACCATACCTGGCTT	CAGGGT	CAGGTG	FALSE	FALSE	ENST00000469637.1
15518136	15518395	-1	1	ENSG00000132906	8163	8422	15518418	15518159	259	0	0.3587257617728532	3	8423	8445	ATCCTGCCTTTCTTTCCAAACAGCGGGCAGGCTCTGGATCTCGGCGG	GGAAACACCCAGACCAGTGGACATTGGTTCTGGAGGATTTGGTGATG	CAGCGG	CATTGG	TRUE	FALSE	ENST00000469637.1
15526813	15526958	1	1	ENSG00000116138	24	169	15526790	15526935	145	0.9381399317406144	1	1	170	2298	CGCCTTCAGTGCGATAGACCTTTAAGCGTCACGTGACTCCCCTCGGG	CGGTTGGGCCGGTGTACTTTCCCGGTAACTCCTTCCCGGCGTGACGC	TTTAAG	CCGGTA	FALSE	FALSE	ENST00000375838.5
15529088	15529272	1	1	ENSG00000116138	2299	2483	15529065	15529249	184	0.859641638225256	0.9381399317406144	2	2484	7447	CATTGCCTCTTCAATCATTTCAGCTCTGGAAAGGAAGAGAAATGGAA	TTATAAGAAGCTCGCCCGGGAATGGTAGGTGAAACAAAGAAATAGAG	CAGCTC	ATGGTA	FALSE	FALSE	ENST00000375838.5
15534237	15534303	1	1	ENSG00000116138	7448	7514	15534214	15534280	66	0.8314846416382252	0.859641638225256	3	7515	9685	CCGCCTGCCTGTTTGTGTTTCAGGCATCCTGACAAAAACAAAGATCC	ATTCAAATCAGTAAGGCTTACGAGGTATCGTGTCCAGCTTTGTGATG	CAGGCA	GAGGTA	FALSE	FALSE	ENST00000375838.5
15536475	15536814	1	1	ENSG00000116138	9686	10025	15536452	15536791	339	0.6868600682593857	0.8314846416382252	4	10026	17609	TAGATTTTTTTCTTCCTTTATAGATTCTTTCAAATGAAGAAAAGAGA	TCATTCAAGAACTGGAAGAATTGGGTAAGATAATTTTATTCACTGAA	TAGATT	TGGGTA	FALSE	FALSE	ENST00000375838.5
15544399	15544583	1	1	ENSG00000116138	17610	17794	15544376	15544560	184	0.6083617747440273	0.6868600682593857	5	17795	19977	TTTGGATCTTCCATTCTTTTCAGGTGTAGGAATTGGCGTGGTCCATG	CTTCCAGGGAACTTGGTGGAGAAAGTAAGTATCTGTCAAGGAAACTA	CAGGTG	AAAGTA	FALSE	FALSE	ENST00000375838.5
15546767	15546871	1	1	ENSG00000116138	19978	20082	15546744	15546848	104	0.5639931740614335	0.6083617747440273	6	20083	21480	TAACATTCTATTTTCAATTTAAGGTTACAAATAAAAATTACGTCAGA	CCCATTGTGCCACTGTTATACAAGGTACTTTCTATGCTAGGATAATG	AAGGTT	AAGGTA	FALSE	FALSE	ENST00000375838.5
15548270	15548428	1	1	ENSG00000116138	21481	21639	15548247	15548405	158	0.4965870307167235	0.5639931740614335	7	21640	32736	TCCTCTCTATTATGCCCTAACAGTTGACTGCCTTTGCATACAAAGAT	AACAGGCCTGCCGATGTTATCCAGGTACGTGAGGGTCACCTTGGTTA	CAGTTG	CAGGTA	FALSE	FALSE	ENST00000375838.5
15559526	15559656	1	1	ENSG00000116138	32737	32867	15559503	15559633	130	0.4411262798634812	0.4965870307167235	8	32868	35352	GCTGATTCTTGGTTTTTCTCTAGGCCCGAGGTATGAAGAAGCAAATC	GAAACGGTCGCATCGACAGAGGAAGTAAGGACTTAAGGCTTTGCCTC	TAGGCC	GAAGTA	FALSE	FALSE	ENST00000375838.5
15562142	15562325	1	1	ENSG00000116138	35353	35536	15562119	15562302	183	0.36305460750853247	0.4411262798634812	9	35537	37139	AGTTTTGTCTTTTTGTTGTGCAGGTACTGTGTGGTTTTATTGACTGC	GAGGCGTTTCAAGGGAAATCAGCGGTAAGCCACAGAGTCTCTCCTCA	CAGGTA	GCGGTA	FALSE	FALSE	ENST00000375838.5
15563929	15564111	1	1	ENSG00000116138	37140	37322	15563906	15564088	182	0.28540955631399323	0.36305460750853247	10	37323	37493	TTTTTTCTCTACTTTTCTTCCAGGTGTCTATTTTAGAAAGGCGCAAC	GACCTGACCGATGAACTTGCCCCTGTGAGCATCGGGGCTGGGAAGGG	CAGGTG	CCTGTG	FALSE	FALSE	ENST00000375838.5
15564283	15564359	1	1	ENSG00000116138	37494	37570	15564260	15564336	76	0.2529863481228669	0.28540955631399323	11	37571	39129	TCATCCATTTTCTCTCTACATAGGTTTTTCTCCTTCGATGGTTCTAC	GGATAGCATTTTTCACAACAACTGGTAGGGATATTGCCAGGCTGAAT	TAGGTT	CTGGTA	FALSE	FALSE	ENST00000375838.5
15565919	15565999	1	1	ENSG00000116138	39130	39210	15565896	15565976	80	0.21885665529010234	0.2529863481228669	12	39211	39292	ATAGTTTGTTAATTTGGTTTTAGGAGGGAAATGATGCCCCTGCTGTC	CACTGTCATCGTTCAGGCTTTCAGGTAAATGTCCTGTGGCTTCTCGG	TAGGAG	CAGGTA	FALSE	FALSE	ENST00000375838.5
15566082	15566595	1	1	ENSG00000116138	39293	39806	15566059	15566572	513	0	0.21885665529010234	13	39807	39829	AAACTCCTTTTTTCTTACTTTAGCGACTCTAATGATGAGCGAGAGTC	GCAACTTCTGCACCTGAAAAGCAGCATCAAGCAGGGCACAGTGGCTC	TAGCGA	CAGCAT	TRUE	FALSE	ENST00000375838.5
15526813	15526958	1	1	ENSG00000116138	24	169	15526790	15526935	145	0.9752897068847989	1	1	170	7447	CGCCTTCAGTGCGATAGACCTTTAAGCGTCACGTGACTCCCCTCGGG	CGGTTGGGCCGGTGTACTTTCCCGGTAACTCCTTCCCGGCGTGACGC	TTTAAG	CCGGTA	FALSE	FALSE	ENST00000616884.4
15534237	15534303	1	1	ENSG00000116138	7448	7514	15534214	15534280	66	0.9640422631220177	0.9752897068847989	2	7515	9685	CCGCCTGCCTGTTTGTGTTTCAGGCATCCTGACAAAAACAAAGATCC	ATTCAAATCAGTAAGGCTTACGAGGTATCGTGTCCAGCTTTGTGATG	CAGGCA	GAGGTA	FALSE	FALSE	ENST00000616884.4
15536475	15536814	1	1	ENSG00000116138	9686	10025	15536452	15536791	339	0.9062713019768235	0.9640422631220177	3	10026	17609	TAGATTTTTTTCTTCCTTTATAGATTCTTTCAAATGAAGAAAAGAGA	TCATTCAAGAACTGGAAGAATTGGGTAAGATAATTTTATTCACTGAA	TAGATT	TGGGTA	FALSE	FALSE	ENST00000616884.4
15544399	15544583	1	1	ENSG00000116138	17610	17794	15544376	15544560	184	0.8749147920927062	0.9062713019768235	4	17795	19977	TTTGGATCTTCCATTCTTTTCAGGTGTAGGAATTGGCGTGGTCCATG	CTTCCAGGGAACTTGGTGGAGAAAGTAAGTATCTGTCAAGGAAACTA	CAGGTG	AAAGTA	FALSE	FALSE	ENST00000616884.4
15546767	15546871	1	1	ENSG00000116138	19978	20082	15546744	15546848	104	0.8571915473755964	0.8749147920927062	5	20083	21480	TAACATTCTATTTTCAATTTAAGGTTACAAATAAAAATTACGTCAGA	CCCATTGTGCCACTGTTATACAAGGTACTTTCTATGCTAGGATAATG	AAGGTT	AAGGTA	FALSE	FALSE	ENST00000616884.4
15548270	15548428	1	1	ENSG00000116138	21481	21639	15548247	15548405	158	0.8302658486707566	0.8571915473755964	6	21640	32736	TCCTCTCTATTATGCCCTAACAGTTGACTGCCTTTGCATACAAAGAT	AACAGGCCTGCCGATGTTATCCAGGTACGTGAGGGTCACCTTGGTTA	CAGTTG	CAGGTA	FALSE	FALSE	ENST00000616884.4
15559526	15559656	1	1	ENSG00000116138	32737	32867	15559503	15559633	130	0.8081117927743695	0.8302658486707566	7	32868	35352	GCTGATTCTTGGTTTTTCTCTAGGCCCGAGGTATGAAGAAGCAAATC	GAAACGGTCGCATCGACAGAGGAAGTAAGGACTTAAGGCTTTGCCTC	TAGGCC	GAAGTA	FALSE	FALSE	ENST00000616884.4
15562142	15562325	1	1	ENSG00000116138	35353	35536	15562119	15562302	183	0.7769256987048399	0.8081117927743695	8	35537	37139	AGTTTTGTCTTTTTGTTGTGCAGGTACTGTGTGGTTTTATTGACTGC	GAGGCGTTTCAAGGGAAATCAGCGGTAAGCCACAGAGTCTCTCCTCA	CAGGTA	GCGGTA	FALSE	FALSE	ENST00000616884.4
15563929	15564111	1	1	ENSG00000116138	37140	37322	15563906	15564088	182	0.7459100204498977	0.7769256987048399	9	37323	37493	TTTTTTCTCTACTTTTCTTCCAGGTGTCTATTTTAGAAAGGCGCAAC	GACCTGACCGATGAACTTGCCCCTGTGAGCATCGGGGCTGGGAAGGG	CAGGTG	CCTGTG	FALSE	FALSE	ENST00000616884.4
15564283	15564359	1	1	ENSG00000116138	37494	37570	15564260	15564336	76	0.7329584185412406	0.7459100204498977	10	37571	39129	TCATCCATTTTCTCTCTACATAGGTTTTTCTCCTTCGATGGTTCTAC	GGATAGCATTTTTCACAACAACTGGTAGGGATATTGCCAGGCTGAAT	TAGGTT	CTGGTA	FALSE	FALSE	ENST00000616884.4
15565919	15565999	1	1	ENSG00000116138	39130	39210	15565896	15565976	80	0.7193251533742331	0.7329584185412406	11	39211	39292	ATAGTTTGTTAATTTGGTTTTAGGAGGGAAATGATGCCCCTGCTGTC	CACTGTCATCGTTCAGGCTTTCAGGTAAATGTCCTGTGGCTTCTCGG	TAGGAG	CAGGTA	FALSE	FALSE	ENST00000616884.4
15566082	15566180	1	1	ENSG00000116138	39293	39391	15566059	15566157	98	0.702624403544649	0.7193251533742331	12	39392	40309	AAACTCCTTTTTTCTTACTTTAGCGACTCTAATGATGAGCGAGAGTC	AAGCTTCACCAAAGAAAACAGCAGGTTTCTCTAACAAAACACCAGAC	TAGCGA	CAGGTT	FALSE	FALSE	ENST00000616884.4
15567099	15567269	1	1	ENSG00000116138	40310	40480	15567076	15567246	170	0.673653715064758	0.702624403544649	13	40481	40988	AACTCCTCAATATTTCTCCACAGCAAGATTCCTAAAAAAGGCTTTGT	TTTGGAGGTCTACACATTTACTGGGTAAGCATGTGTGTGTGTGCATG	CAGCAA	TGGGTA	FALSE	FALSE	ENST00000616884.4
15567778	15571731	1	1	ENSG00000116138	40989	44942	15567755	15571708	3953	0	0.673653715064758	14	44943	44965	CCTCAATTCTCTTCTTCCTACAGGAGCAGCTGCCTACACTTCTCCTT	AAATAAACTATTTTAATGTCTGATAATTATGGGGTAGCCCTTGCATT	CAGGAG	GATAAT	TRUE	FALSE	ENST00000616884.4
15526813	15526958	1	1	ENSG00000116138	24	169	15526790	15526935	145	0.9760488932936902	1	1	170	2298	CGCCTTCAGTGCGATAGACCTTTAAGCGTCACGTGACTCCCCTCGGG	CGGTTGGGCCGGTGTACTTTCCCGGTAACTCCTTCCCGGCGTGACGC	TTTAAG	CCGGTA	FALSE	FALSE	ENST00000375847.7
15529088	15529272	1	1	ENSG00000116138	2299	2483	15529065	15529249	184	0.9456557647836141	0.9760488932936902	2	2484	7447	CATTGCCTCTTCAATCATTTCAGCTCTGGAAAGGAAGAGAAATGGAA	TTATAAGAAGCTCGCCCGGGAATGGTAGGTGAAACAAAGAAATAGAG	CAGCTC	ATGGTA	FALSE	FALSE	ENST00000375847.7
15534237	15534303	1	1	ENSG00000116138	7448	7514	15534214	15534280	66	0.9347538817310869	0.9456557647836141	3	7515	9685	CCGCCTGCCTGTTTGTGTTTCAGGCATCCTGACAAAAACAAAGATCC	ATTCAAATCAGTAAGGCTTACGAGGTATCGTGTCCAGCTTTGTGATG	CAGGCA	GAGGTA	FALSE	FALSE	ENST00000375847.7
15536475	15536814	1	1	ENSG00000116138	9686	10025	15536452	15536791	339	0.8787578460521969	0.9347538817310869	4	10026	17609	TAGATTTTTTTCTTCCTTTATAGATTCTTTCAAATGAAGAAAAGAGA	TCATTCAAGAACTGGAAGAATTGGGTAAGATAATTTTATTCACTGAA	TAGATT	TGGGTA	FALSE	FALSE	ENST00000375847.7
15544399	15544583	1	1	ENSG00000116138	17610	17794	15544376	15544560	184	0.848364717542121	0.8787578460521969	5	17795	19977	TTTGGATCTTCCATTCTTTTCAGGTGTAGGAATTGGCGTGGTCCATG	CTTCCAGGGAACTTGGTGGAGAAAGTAAGTATCTGTCAAGGAAACTA	CAGGTG	AAAGTA	FALSE	FALSE	ENST00000375847.7
15546767	15546871	1	1	ENSG00000116138	19978	20082	15546744	15546848	104	0.8311859927320779	0.848364717542121	6	20083	21480	TAACATTCTATTTTCAATTTAAGGTTACAAATAAAAATTACGTCAGA	CCCATTGTGCCACTGTTATACAAGGTACTTTCTATGCTAGGATAATG	AAGGTT	AAGGTA	FALSE	FALSE	ENST00000375847.7
15548270	15548428	1	1	ENSG00000116138	21481	21639	15548247	15548405	158	0.8050875454245128	0.8311859927320779	7	21640	32736	TCCTCTCTATTATGCCCTAACAGTTGACTGCCTTTGCATACAAAGAT	AACAGGCCTGCCGATGTTATCCAGGTACGTGAGGGTCACCTTGGTTA	CAGTTG	CAGGTA	FALSE	FALSE	ENST00000375847.7
15559526	15559656	1	1	ENSG00000116138	32737	32867	15559503	15559633	130	0.783614139411959	0.8050875454245128	8	32868	35352	GCTGATTCTTGGTTTTTCTCTAGGCCCGAGGTATGAAGAAGCAAATC	GAAACGGTCGCATCGACAGAGGAAGTAAGGACTTAAGGCTTTGCCTC	TAGGCC	GAAGTA	FALSE	FALSE	ENST00000375847.7
15562142	15562325	1	1	ENSG00000116138	35353	35536	15562119	15562302	183	0.7533861909481334	0.783614139411959	9	35537	37139	AGTTTTGTCTTTTTGTTGTGCAGGTACTGTGTGGTTTTATTGACTGC	GAGGCGTTTCAAGGGAAATCAGCGGTAAGCCACAGAGTCTCTCCTCA	CAGGTA	GCGGTA	FALSE	FALSE	ENST00000375847.7
15563929	15564111	1	1	ENSG00000116138	37140	37322	15563906	15564088	182	0.7233234225305583	0.7533861909481334	10	37323	37493	TTTTTTCTCTACTTTTCTTCCAGGTGTCTATTTTAGAAAGGCGCAAC	GACCTGACCGATGAACTTGCCCCTGTGAGCATCGGGGCTGGGAAGGG	CAGGTG	CCTGTG	FALSE	FALSE	ENST00000375847.7
15564283	15564359	1	1	ENSG00000116138	37494	37570	15564260	15564336	76	0.710769739015527	0.7233234225305583	11	37571	39129	TCATCCATTTTCTCTCTACATAGGTTTTTCTCCTTCGATGGTTCTAC	GGATAGCATTTTTCACAACAACTGGTAGGGATATTGCCAGGCTGAAT	TAGGTT	CTGGTA	FALSE	FALSE	ENST00000375847.7
15565919	15565999	1	1	ENSG00000116138	39130	39210	15565896	15565976	80	0.697555335315494	0.710769739015527	12	39211	39292	ATAGTTTGTTAATTTGGTTTTAGGAGGGAAATGATGCCCCTGCTGTC	CACTGTCATCGTTCAGGCTTTCAGGTAAATGTCCTGTGGCTTCTCGG	TAGGAG	CAGGTA	FALSE	FALSE	ENST00000375847.7
15566082	15566180	1	1	ENSG00000116138	39293	39391	15566059	15566157	98	0.6813676907829533	0.697555335315494	13	39392	40309	AAACTCCTTTTTTCTTACTTTAGCGACTCTAATGATGAGCGAGAGTC	AAGCTTCACCAAAGAAAACAGCAGGTTTCTCTAACAAAACACCAGAC	TAGCGA	CAGGTT	FALSE	FALSE	ENST00000375847.7
15567099	15567269	1	1	ENSG00000116138	40310	40480	15567076	15567246	170	0.6532870829203832	0.6813676907829533	14	40481	40988	AACTCCTCAATATTTCTCCACAGCAAGATTCCTAAAAAAGGCTTTGT	TTTGGAGGTCTACACATTTACTGGGTAAGCATGTGTGTGTGTGCATG	CAGCAA	TGGGTA	FALSE	FALSE	ENST00000375847.7
15567778	15571733	1	1	ENSG00000116138	40989	44944	15567755	15571710	3955	0	0.6532870829203832	15	44945	44967	CCTCAATTCTCTTCTTCCTACAGGAGCAGCTGCCTACACTTCTCCTT	ATAAACTATTTTAATGTCTGATAATTATGGGGTAGCCCTTGCATTGC	CAGGAG	TAATTA	TRUE	FALSE	ENST00000375847.7
15526813	15526958	1	1	ENSG00000116138	24	169	15526790	15526935	145	0.9769255251432208	1	1	170	2298	CGCCTTCAGTGCGATAGACCTTTAAGCGTCACGTGACTCCCCTCGGG	CGGTTGGGCCGGTGTACTTTCCCGGTAACTCCTTCCCGGCGTGACGC	TTTAAG	CCGGTA	FALSE	FALSE	ENST00000475133.5
15529088	15529272	1	1	ENSG00000116138	2299	2483	15529065	15529249	184	0.947644812221515	0.9769255251432208	2	2484	7447	CATTGCCTCTTCAATCATTTCAGCTCTGGAAAGGAAGAGAAATGGAA	TTATAAGAAGCTCGCCCGGGAATGGTAGGTGAAACAAAGAAATAGAG	CAGCTC	ATGGTA	FALSE	FALSE	ENST00000475133.5
15534237	15534303	1	1	ENSG00000116138	7448	7514	15534214	15534280	66	0.9371419478039466	0.947644812221515	3	7515	9685	CCGCCTGCCTGTTTGTGTTTCAGGCATCCTGACAAAAACAAAGATCC	ATTCAAATCAGTAAGGCTTACGAGGTATCGTGTCCAGCTTTGTGATG	CAGGCA	GAGGTA	FALSE	FALSE	ENST00000475133.5
15536475	15536814	1	1	ENSG00000116138	9686	10025	15536452	15536791	339	0.8831954169318905	0.9371419478039466	4	10026	17609	TAGATTTTTTTCTTCCTTTATAGATTCTTTCAAATGAAGAAAAGAGA	TCATTCAAGAACTGGAAGAATTGGGTAAGATAATTTTATTCACTGAA	TAGATT	TGGGTA	FALSE	FALSE	ENST00000475133.5
15544399	15544583	1	1	ENSG00000116138	17610	17794	15544376	15544560	184	0.8539147040101847	0.8831954169318905	5	17795	19977	TTTGGATCTTCCATTCTTTTCAGGTGTAGGAATTGGCGTGGTCCATG	CTTCCAGGGAACTTGGTGGAGAAAGTAAGTATCTGTCAAGGAAACTA	CAGGTG	AAAGTA	FALSE	FALSE	ENST00000475133.5
15546767	15546871	1	1	ENSG00000116138	19978	20082	15546744	15546848	104	0.8373647358370464	0.8539147040101847	6	20083	21480	TAACATTCTATTTTCAATTTAAGGTTACAAATAAAAATTACGTCAGA	CCCATTGTGCCACTGTTATACAAGGTACTTTCTATGCTAGGATAATG	AAGGTT	AAGGTA	FALSE	FALSE	ENST00000475133.5
15548270	15548428	1	1	ENSG00000116138	21481	21639	15548247	15548405	158	0.812221514958625	0.8373647358370464	7	21640	32736	TCCTCTCTATTATGCCCTAACAGTTGACTGCCTTTGCATACAAAGAT	AACAGGCCTGCCGATGTTATCCAGGTACGTGAGGGTCACCTTGGTTA	CAGTTG	CAGGTA	FALSE	FALSE	ENST00000475133.5
15559526	15559656	1	1	ENSG00000116138	32737	32867	15559503	15559633	130	0.7915340547422024	0.812221514958625	8	32868	35352	GCTGATTCTTGGTTTTTCTCTAGGCCCGAGGTATGAAGAAGCAAATC	GAAACGGTCGCATCGACAGAGGAAGTAAGGACTTAAGGCTTTGCCTC	TAGGCC	GAAGTA	FALSE	FALSE	ENST00000475133.5
15562142	15562325	1	1	ENSG00000116138	35353	35536	15562119	15562302	183	0.7624124761298536	0.7915340547422024	9	35537	37139	AGTTTTGTCTTTTTGTTGTGCAGGTACTGTGTGGTTTTATTGACTGC	GAGGCGTTTCAAGGGAAATCAGCGGTAAGCCACAGAGTCTCTCCTCA	CAGGTA	GCGGTA	FALSE	FALSE	ENST00000475133.5
15563929	15564111	1	1	ENSG00000116138	37140	37322	15563906	15564088	182	0.7334500318268619	0.7624124761298536	10	37323	37493	TTTTTTCTCTACTTTTCTTCCAGGTGTCTATTTTAGAAAGGCGCAAC	GACCTGACCGATGAACTTGCCCCTGTGAGCATCGGGGCTGGGAAGGG	CAGGTG	CCTGTG	FALSE	FALSE	ENST00000475133.5
15564283	15564359	1	1	ENSG00000116138	37494	37570	15564260	15564336	76	0.7213558243157225	0.7334500318268619	11	37571	39129	TCATCCATTTTCTCTCTACATAGGTTTTTCTCCTTCGATGGTTCTAC	GGATAGCATTTTTCACAACAACTGGTAGGGATATTGCCAGGCTGAAT	TAGGTT	CTGGTA	FALSE	FALSE	ENST00000475133.5
15565919	15565999	1	1	ENSG00000116138	39130	39210	15565896	15565976	80	0.7086250795671547	0.7213558243157225	12	39211	39292	ATAGTTTGTTAATTTGGTTTTAGGAGGGAAATGATGCCCCTGCTGTC	CACTGTCATCGTTCAGGCTTTCAGGTAAATGTCCTGTGGCTTCTCGG	TAGGAG	CAGGTA	FALSE	FALSE	ENST00000475133.5
15566082	15566410	1	1	ENSG00000116138	39293	39621	15566059	15566387	328	0.6564290260980268	0.7086250795671547	13	39622	40309	AAACTCCTTTTTTCTTACTTTAGCGACTCTAATGATGAGCGAGAGTC	GGCAGAAGGAAAGAAGCCTATCAGGCAAGTGTTAGGTGAGCCAGAAG	TAGCGA	CAGGCA	FALSE	FALSE	ENST00000475133.5
15567099	15567269	1	1	ENSG00000116138	40310	40480	15567076	15567246	170	0.6293761935073201	0.6564290260980268	14	40481	40988	AACTCCTCAATATTTCTCCACAGCAAGATTCCTAAAAAAGGCTTTGT	TTTGGAGGTCTACACATTTACTGGGTAAGCATGTGTGTGTGTGCATG	CAGCAA	TGGGTA	FALSE	FALSE	ENST00000475133.5
15567778	15571733	1	1	ENSG00000116138	40989	44944	15567755	15571710	3955	0	0.6293761935073201	15	44945	44967	CCTCAATTCTCTTCTTCCTACAGGAGCAGCTGCCTACACTTCTCCTT	ATAAACTATTTTAATGTCTGATAATTATGGGGTAGCCCTTGCATTGC	CAGGAG	TAATTA	TRUE	FALSE	ENST00000475133.5
15526813	15526958	1	1	ENSG00000116138	24	169	15526790	15526935	145	0.9577382687263188	1	1	170	2298	CGCCTTCAGTGCGATAGACCTTTAAGCGTCACGTGACTCCCCTCGGG	CGGTTGGGCCGGTGTACTTTCCCGGTAACTCCTTCCCGGCGTGACGC	TTTAAG	CCGGTA	FALSE	FALSE	ENST00000375849.5
15529088	15529272	1	1	ENSG00000116138	2299	2483	15529065	15529249	184	0.904109589041096	0.9577382687263188	2	2484	7447	CATTGCCTCTTCAATCATTTCAGCTCTGGAAAGGAAGAGAAATGGAA	TTATAAGAAGCTCGCCCGGGAATGGTAGGTGAAACAAAGAAATAGAG	CAGCTC	ATGGTA	FALSE	FALSE	ENST00000375849.5
15534237	15534303	1	1	ENSG00000116138	7448	7514	15534214	15534280	66	0.884873214806179	0.904109589041096	3	7515	9685	CCGCCTGCCTGTTTGTGTTTCAGGCATCCTGACAAAAACAAAGATCC	ATTCAAATCAGTAAGGCTTACGAGGTATCGTGTCCAGCTTTGTGATG	CAGGCA	GAGGTA	FALSE	FALSE	ENST00000375849.5
15536475	15536814	1	1	ENSG00000116138	9686	10025	15536452	15536791	339	0.7860682016904692	0.884873214806179	4	10026	17609	TAGATTTTTTTCTTCCTTTATAGATTCTTTCAAATGAAGAAAAGAGA	TCATTCAAGAACTGGAAGAATTGGGTAAGATAATTTTATTCACTGAA	TAGATT	TGGGTA	FALSE	FALSE	ENST00000375849.5
15544399	15544583	1	1	ENSG00000116138	17610	17794	15544376	15544560	184	0.7324395220052462	0.7860682016904692	5	17795	19977	TTTGGATCTTCCATTCTTTTCAGGTGTAGGAATTGGCGTGGTCCATG	CTTCCAGGGAACTTGGTGGAGAAAGTAAGTATCTGTCAAGGAAACTA	CAGGTG	AAAGTA	FALSE	FALSE	ENST00000375849.5
15546767	15546871	1	1	ENSG00000116138	19978	20082	15546744	15546848	104	0.7021276595744681	0.7324395220052462	6	20083	21480	TAACATTCTATTTTCAATTTAAGGTTACAAATAAAAATTACGTCAGA	CCCATTGTGCCACTGTTATACAAGGTACTTTCTATGCTAGGATAATG	AAGGTT	AAGGTA	FALSE	FALSE	ENST00000375849.5
15548270	15548428	1	1	ENSG00000116138	21481	21639	15548247	15548405	158	0.6560769454969397	0.7021276595744681	7	21640	32736	TCCTCTCTATTATGCCCTAACAGTTGACTGCCTTTGCATACAAAGAT	AACAGGCCTGCCGATGTTATCCAGGTACGTGAGGGTCACCTTGGTTA	CAGTTG	CAGGTA	FALSE	FALSE	ENST00000375849.5
15559526	15559656	1	1	ENSG00000116138	32737	32867	15559503	15559633	130	0.618187117458467	0.6560769454969397	8	32868	35352	GCTGATTCTTGGTTTTTCTCTAGGCCCGAGGTATGAAGAAGCAAATC	GAAACGGTCGCATCGACAGAGGAAGTAAGGACTTAAGGCTTTGCCTC	TAGGCC	GAAGTA	FALSE	FALSE	ENST00000375849.5
15562142	15562325	1	1	ENSG00000116138	35353	35536	15562119	15562302	183	0.5648498979889245	0.618187117458467	9	35537	37139	AGTTTTGTCTTTTTGTTGTGCAGGTACTGTGTGGTTTTATTGACTGC	GAGGCGTTTCAAGGGAAATCAGCGGTAAGCCACAGAGTCTCTCCTCA	CAGGTA	GCGGTA	FALSE	FALSE	ENST00000375849.5
15563929	15564111	1	1	ENSG00000116138	37140	37322	15563906	15564088	182	0.5118041387350627	0.5648498979889245	10	37323	37493	TTTTTTCTCTACTTTTCTTCCAGGTGTCTATTTTAGAAAGGCGCAAC	GACCTGACCGATGAACTTGCCCCTGTGAGCATCGGGGCTGGGAAGGG	CAGGTG	CCTGTG	FALSE	FALSE	ENST00000375849.5
15564283	15564359	1	1	ENSG00000116138	37494	37570	15564260	15564336	76	0.4896531623433401	0.5118041387350627	11	37571	39129	TCATCCATTTTCTCTCTACATAGGTTTTTCTCCTTCGATGGTTCTAC	GGATAGCATTTTTCACAACAACTGGTAGGGATATTGCCAGGCTGAAT	TAGGTT	CTGGTA	FALSE	FALSE	ENST00000375849.5
15565919	15565999	1	1	ENSG00000116138	39130	39210	15565896	15565976	80	0.4663363450888953	0.4896531623433401	12	39211	39292	ATAGTTTGTTAATTTGGTTTTAGGAGGGAAATGATGCCCCTGCTGTC	CACTGTCATCGTTCAGGCTTTCAGGTAAATGTCCTGTGGCTTCTCGG	TAGGAG	CAGGTA	FALSE	FALSE	ENST00000375849.5
15566082	15566180	1	1	ENSG00000116138	39293	39391	15566059	15566157	98	0.4377732439522005	0.4663363450888953	13	39392	40309	AAACTCCTTTTTTCTTACTTTAGCGACTCTAATGATGAGCGAGAGTC	AAGCTTCACCAAAGAAAACAGCAGGTTTCTCTAACAAAACACCAGAC	TAGCGA	CAGGTT	FALSE	FALSE	ENST00000375849.5
15567099	15567269	1	1	ENSG00000116138	40310	40480	15567076	15567246	170	0.38822500728650544	0.4377732439522005	14	40481	47970	AACTCCTCAATATTTCTCCACAGCAAGATTCCTAAAAAAGGCTTTGT	TTTGGAGGTCTACACATTTACTGGGTAAGCATGTGTGTGTGTGCATG	CAGCAA	TGGGTA	FALSE	FALSE	ENST00000375849.5
15574760	15576092	1	1	ENSG00000116138	47971	49303	15574737	15576069	1332	0	0.38822500728650544	15	49304	49326	CAGTCTCTTTGCTTACTCACCAGAAAGATCATACGGTGGTGAAACTT	TTTATTTAAATTTAACCCTAAAAAGATAAGTTTAGTGTTTTTGTTTG	CAGAAA	AAAGAT	TRUE	FALSE	ENST00000375849.5
15564086	15564111	1	1	ENSG00000116138	24	49	15564063	15564088	25	0.9431818181818182	1	1	50	220	TCTGTCCTCTGAAGCAGTGCTTCCTGACCTGACCGATGAACTTGCCC	GACCTGACCGATGAACTTGCCCCTGTGAGCATCGGGGCTGGGAAGGG	TTCCTG	CCTGTG	FALSE	FALSE	ENST00000472665.1
15564283	15564359	1	1	ENSG00000116138	221	297	15564260	15564336	76	0.7704545454545455	0.9431818181818182	2	298	1856	TCATCCATTTTCTCTCTACATAGGTTTTTCTCCTTCGATGGTTCTAC	GGATAGCATTTTTCACAACAACTGGTAGGGATATTGCCAGGCTGAAT	TAGGTT	CTGGTA	FALSE	FALSE	ENST00000472665.1
15565919	15565999	1	1	ENSG00000116138	1857	1937	15565896	15565976	80	0.5886363636363636	0.7704545454545455	3	1938	2019	ATAGTTTGTTAATTTGGTTTTAGGAGGGAAATGATGCCCCTGCTGTC	CACTGTCATCGTTCAGGCTTTCAGGTAAATGTCCTGTGGCTTCTCGG	TAGGAG	CAGGTA	FALSE	FALSE	ENST00000472665.1
15566082	15566299	1	1	ENSG00000116138	2020	2237	15566059	15566276	217	0.09545454545454546	0.5886363636363636	4	2238	3036	AAACTCCTTTTTTCTTACTTTAGCGACTCTAATGATGAGCGAGAGTC	GAACTCTCATGCACCTCCTCCCATGTAAACTGTGGCTACAGGGAAAA	TAGCGA	CATGTA	FALSE	FALSE	ENST00000472665.1
15567099	15567141	1	1	ENSG00000116138	3037	3079	15567076	15567118	42	0	0.09545454545454546	5	3080	3102	AACTCCTCAATATTTCTCCACAGCAAGATTCCTAAAAAAGGCTTTGT	TTTGTGGAGGTAACTGAACTCACAGATGTAACATACACCAGTAACTT	CAGCAA	ACAGAT	TRUE	FALSE	ENST00000472665.1
15584696	15585110	-1	1	ENSG00000116771	24	438	15585133	15584719	414	0.8339350180505415	1	1	439	1738	AGGTCCTGGGGCCCCTCCCCCGCCTTGATCCTAGGGCGCCCCTGACC	GACCTCCAACCGGCCTGGGGCGAGGTAAGGCCGGAAGGACGGGGGCC	CGCCTT	GAGGTA	FALSE	FALSE	ENST00000375826.3
15583193	15583395	-1	1	ENSG00000116771	1739	1941	15583418	15583216	202	0.7529081427998395	0.8339350180505415	2	1942	4991	CAGGATGATTCTTCCTTCTGCAGATTCGGACCTCGCCGCATCCGGGA	CTGGCTGTATTCCTCTGACCTTGGGTAATGTCAGTCTGCAAGAGCCA	CAGATT	TGGGTA	FALSE	FALSE	ENST00000375826.3
15580094	15580142	-1	1	ENSG00000116771	4992	5040	15580165	15580117	48	0.7336542318491777	0.7529081427998395	3	5041	6079	TGTTTTCTTCTTCCTCTTTGCAGGTGGAGATCACACAATCACATATC	CATATTGCAAGCGATGGCAAAAAAGTAAGTCTCAAATGGCTTGGGCC	CAGGTG	AAAGTA	FALSE	FALSE	ENST00000375826.3
15578859	15579054	-1	1	ENSG00000116771	6080	6275	15579077	15578882	195	0.655435218612114	0.7336542318491777	4	6276	7269	CTGAGCTGCCCTGTTGTCATCAGGCATGGCCCAGTGGGGCTGCTGCA	CCCTACAGATACAACCGGAGCCAGGTGACAGACCGAATGCCCCCCAC	CAGGCA	CAGGTG	FALSE	FALSE	ENST00000375826.3
15577685	15577864	-1	1	ENSG00000116771	7270	7449	15577887	15577708	179	0.5836341756919374	0.655435218612114	5	7450	10292	AACCTCAGTCCCTGTCTCTGCAGGGCTTCCGGGTAGTCCTGGCTGAA	ATTGCTGGTCTCACTCCTAGTCAGGTAAGGAGATTCCACCAGTGAAG	CAGGGC	CAGGTA	FALSE	FALSE	ENST00000375826.3
15574757	15574841	-1	1	ENSG00000116771	10293	10377	15574864	15574780	84	0.5499398315282792	0.5836341756919374	6	10378	11409	AACTCAGTCTTGATCTTGAATAGGCTCTGGAGATCATCAGGGGTTGT	TTTCACCACCGTATGATCTTTCTGGTGAGTAAGCAAAGAGACTGAGA	TAGGCT	CTGGTG	FALSE	FALSE	ENST00000375826.3
15572353	15573724	-1	1	ENSG00000116771	11410	12781	15573747	15572376	1371	0	0.5499398315282792	7	12782	12804	TGTGAGGTTTTACTTTTTCTTAGGGAACACAGCCCTGCTGGCGGCTA	AAAAAAAAAAAAAAAAAAAAAAAAGCAGGCCGGACCCAGTGGCTCAC	TAGGGA	AAAGCA	TRUE	FALSE	ENST00000375826.3
15617500	15617808	1	1	ENSG00000197312	24	332	15617477	15617785	308	0.9709844559585492	1	1	333	9192	TGGCGGCGGCCGTGCTTGCTAGTGAGGGCGGGAGGGAGTGACTCACT	GGCATCCCCGCAGCCGAGAGCCAGGTACGCCGGGCAGCGAGCCGGGC	AGTGAG	CAGGTA	FALSE	FALSE	ENST00000480945.5
15626669	15626798	1	1	ENSG00000197312	9193	9322	15626646	15626775	129	0.9588318417333961	0.9709844559585492	2	9323	12848	TTGTATATCTTTTCTTGTTGTAGATCGTCTATGCGGAAAGACCTCTC	CTCGACCTCCAGTGCAGTTCCCAAGTAAGACATCTGGTGGTTGAGCA	TAGATC	CAAGTA	FALSE	FALSE	ENST00000480945.5
15630325	15630561	1	1	ENSG00000197312	12849	13085	15630302	15630538	236	0.9365991521431936	0.9588318417333961	3	13086	15962	ACTGAATTGATTTTCCCCAACAGACTTACCCCGAATAGATTTCAGTA	AAGCTCTGCTCAGTGGAGACCTTGGTAAGCTTATAAATTTGGAAGGC	CAGACT	TTGGTA	FALSE	FALSE	ENST00000480945.5
15633439	15633565	1	1	ENSG00000197312	15963	16089	15633416	15633542	126	0.9247291568535092	0.9365991521431936	4	16090	20830	ATTTTTCTCCCTTATTTTTGTAGAGAAATTTTCTAGAGTCCTGGTGG	GGCAAAGATAGAAGAAGATATAAGGTAAAGACCTGTTCATCTAAAGA	TAGAGA	AAGGTA	FALSE	FALSE	ENST00000480945.5
15638307	15638434	1	1	ENSG00000197312	20831	20958	15638284	15638411	127	0.9127649552520019	0.9247291568535092	5	20959	26045	TCCCTGGTCTTGTTCTGTTACAGGCAACAGAACATTGAGGAAAACAT	CTGTGAAAGCCTTTGTTGACTCAGGTGACGTCTCTGTCTTTTATTTC	CAGGCA	CAGGTG	FALSE	FALSE	ENST00000480945.5
15643522	15643650	1	1	ENSG00000197312	26046	26174	15643499	15643627	128	0.9007065473386717	0.9127649552520019	6	26175	32243	CTGATGTTTCTCTACTCCTCCAGGTGCCCAGATGACTATCATGAGCC	AGATTATTGGAAGGGTACATCTAGGTGAGCAAAAGGCACTGGGGCTT	CAGGTG	TAGGTG	FALSE	FALSE	ENST00000480945.5
15649720	15649823	1	1	ENSG00000197312	32244	32347	15649697	15649800	103	0.8910032972209138	0.9007065473386717	7	32348	34229	TTTTCTCTTCATGTGCTTTTTAGCTCAGGTTCAGATTGAAGGAGATT	CTGGACATGCTTAAACGGCACCAGGTAATTAAGAGCTTCACTTATTT	TAGCTC	CAGGTA	FALSE	FALSE	ENST00000480945.5
15651706	15651895	1	1	ENSG00000197312	34230	34419	15651683	15651872	189	0.8731983042863872	0.8910032972209138	8	34420	39140	TTCTTTGGTTTCTTTCTTCCAAGTGTTCCATCGACCTGAAGAAAAAT	TTCAAAAATCAGCAGAGGATGCAGGTATTTGGGATGGCCAAACTCTT	AAGTGT	CAGGTA	FALSE	FALSE	ENST00000480945.5
15656617	15656679	1	1	ENSG00000197312	39141	39203	15656594	15656656	62	0.8673575129533679	0.8731983042863872	9	39204	42360	TGTCTGTTTCCTAATTCACACAGAGCGTCAGAAGCCATGATGCATGT	CAGCTGGAGTGGGCCCCAGACCAGGTATTTATAGACACCATGTTAAG	CAGAGC	CAGGTA	FALSE	FALSE	ENST00000480945.5
15659837	15669044	1	1	ENSG00000197312	42361	51568	15659814	15669021	9207	0	0.8673575129533679	10	51569	51591	CCTTTCCCCTGTGTTCCATATAGAGAAAAGTGGTAAAGAATCTACCT	GACAATAAAGTTTTTATCATAAGACTTCTGTTTGATCAATTTCTTTT	TAGAGA	AGACTT	TRUE	FALSE	ENST00000480945.5
15630402	15630561	1	1	ENSG00000197312	24	183	15630379	15630538	159	0.9231141199226306	1	1	184	3060	GGCAGCGCCAGCCACCAGGAACACAGCAGTCCCACTCATCTCCTGGA	AAGCTCTGCTCAGTGGAGACCTTGGTAAGCTTATAAATTTGGAAGGC	ACACAG	TTGGTA	FALSE	FALSE	ENST00000320153.10
15633439	15633565	1	1	ENSG00000197312	3061	3187	15633416	15633542	126	0.8621856866537718	0.9231141199226306	2	3188	3419	ATTTTTCTCCCTTATTTTTGTAGAGAAATTTTCTAGAGTCCTGGTGG	GGCAAAGATAGAAGAAGATATAAGGTAAAGACCTGTTCATCTAAAGA	TAGAGA	AAGGTA	FALSE	FALSE	ENST00000320153.10
15633798	15633879	1	1	ENSG00000197312	3420	3501	15633775	15633856	81	0.8230174081237911	0.8621856866537718	3	3502	13143	GACTTTCTTTCTAAAATTTTAAGGAGGACTCCCTGACTAGCAGACAG	GGACTGAGCAGAAGCCACCATCTGGTGAGACCACAAGGCTGGTTGCA	AAGGAG	CTGGTG	FALSE	FALSE	ENST00000320153.10
15643522	15643650	1	1	ENSG00000197312	13144	13272	15643499	15643627	128	0.7611218568665377	0.8230174081237911	4	13273	19341	CTGATGTTTCTCTACTCCTCCAGGTGCCCAGATGACTATCATGAGCC	AGATTATTGGAAGGGTACATCTAGGTGAGCAAAAGGCACTGGGGCTT	CAGGTG	TAGGTG	FALSE	FALSE	ENST00000320153.10
15649720	15649823	1	1	ENSG00000197312	19342	19445	15649697	15649800	103	0.7113152804642167	0.7611218568665377	5	19446	21327	TTTTCTCTTCATGTGCTTTTTAGCTCAGGTTCAGATTGAAGGAGATT	CTGGACATGCTTAAACGGCACCAGGTAATTAAGAGCTTCACTTATTT	TAGCTC	CAGGTA	FALSE	FALSE	ENST00000320153.10
15651706	15651895	1	1	ENSG00000197312	21328	21517	15651683	15651872	189	0.6199226305609284	0.7113152804642167	6	21518	26238	TTCTTTGGTTTCTTTCTTCCAAGTGTTCCATCGACCTGAAGAAAAAT	TTCAAAAATCAGCAGAGGATGCAGGTATTTGGGATGGCCAAACTCTT	AAGTGT	CAGGTA	FALSE	FALSE	ENST00000320153.10
15656617	15656679	1	1	ENSG00000197312	26239	26301	15656594	15656656	62	0.5899419729206963	0.6199226305609284	7	26302	29458	TGTCTGTTTCCTAATTCACACAGAGCGTCAGAAGCCATGATGCATGT	CAGCTGGAGTGGGCCCCAGACCAGGTATTTATAGACACCATGTTAAG	CAGAGC	CAGGTA	FALSE	FALSE	ENST00000320153.10
15659837	15661057	1	1	ENSG00000197312	29459	30679	15659814	15661034	1220	0	0.5899419729206963	8	30680	30702	CCTTTCCCCTGTGTTCCATATAGAGAAAAGTGGTAAAGAATCTACCT	AAACCAGTATTAAAGACCTTTCTGAAAGATGGACCCAAAATGAGCAT	TAGAGA	CTGAAA	TRUE	FALSE	ENST00000320153.10
15630425	15630561	1	1	ENSG00000197312	24	160	15630402	15630538	136	0.7241379310344828	1	1	161	3037	CAGCAGTCCCACTCATCTCCTGGAGAAATAACTTCATCTCCTCAGGG	AAGCTCTGCTCAGTGGAGACCTTGGTAAGCTTATAAATTTGGAAGGC	TGGAGA	TTGGTA	FALSE	FALSE	ENST00000483899.1
15633439	15633565	1	1	ENSG00000197312	3038	3164	15633416	15633542	126	0.46855983772819476	0.7241379310344828	2	3165	13120	ATTTTTCTCCCTTATTTTTGTAGAGAAATTTTCTAGAGTCCTGGTGG	GGCAAAGATAGAAGAAGATATAAGGTAAAGACCTGTTCATCTAAAGA	TAGAGA	AAGGTA	FALSE	FALSE	ENST00000483899.1
15643522	15643650	1	1	ENSG00000197312	13121	13249	15643499	15643627	128	0.2089249492900609	0.46855983772819476	3	13250	19318	CTGATGTTTCTCTACTCCTCCAGGTGCCCAGATGACTATCATGAGCC	AGATTATTGGAAGGGTACATCTAGGTGAGCAAAAGGCACTGGGGCTT	CAGGTG	TAGGTG	FALSE	FALSE	ENST00000483899.1
15649720	15649823	1	1	ENSG00000197312	19319	19422	15649697	15649800	103	0	0.2089249492900609	4	19423	19445	TTTTCTCTTCATGTGCTTTTTAGCTCAGGTTCAGATTGAAGGAGATT	CTGGACATGCTTAAACGGCACCAGGTAATTAAGAGCTTCACTTATTT	TAGCTC	CAGGTA	TRUE	FALSE	ENST00000483899.1
15659869	15661722	1	1	ENSG00000215695	24	1877	15659846	15661699	1853	0	1	1	1878	1900	GTAAAGAATCTACCTCACTGGGAATGTCATCATTACCAACTTCAGAT	AAAAACATCGTAGTTCCTACATGACTGTGGGAAAGTGGGCTAGACCG	GGAATG	TGACTG	TRUE	FALSE	ENST00000345034.1
15684332	15684618	1	1	ENSG00000116786	24	310	15684309	15684595	286	0.9302779132130667	1	1	311	31928	GCCGCCGCGGCGCACAGCCCGCGGCCTCCTTCCCCGCCGGCCGCGCT	AACATCTCGCTGTCGGTGAAGAAGGTGAGCGCGGCCTCCCTCCCGGC	GCGGCC	AAGGTG	FALSE	FALSE	ENST00000375799.7
15716237	15716343	1	1	ENSG00000116786	31929	32035	15716214	15716320	106	0.9044368600682594	0.9302779132130667	2	32036	32398	GGAGGTGTTTTTTTTTCTTTCAGTTGCAGAGCTATTTTGCTGCATGT	CCTGGACCACGCCCTGCTGTACGGGTAAGGTGGAGGAAGTTTCCAAA	CAGTTG	CGGGTA	FALSE	FALSE	ENST00000375799.7
15716707	15716816	1	1	ENSG00000116786	32399	32508	15716684	15716793	109	0.8778644563627499	0.9044368600682594	3	32509	33584	CAGCTCCTGTCCTGTTTTCTCAGACTGCAAGACCTCTCCTCTGGCTA	ACGTGGCCACCAACCTGGGGCGCAGTGAGTAGTCACAAGGAGACGCT	CAGACT	GCAGTG	FALSE	FALSE	ENST00000375799.7
15717893	15717992	1	1	ENSG00000116786	33585	33684	15717870	15717969	99	0.8537298878595807	0.8778644563627499	4	33685	34229	GTTACTCCTGCCTTTGTTTGCAGGCCGTGCCTGGCTGTACCTGGCCC	CCTGCTGCATAAGTACTACGTCAAGTGAGTGTCTGGGACGGTCTGTC	CAGGCC	CAAGTG	FALSE	FALSE	ENST00000375799.7
15718538	15718625	1	1	ENSG00000116786	34230	34317	15718515	15718602	87	0.8325207215992199	0.8537298878595807	5	34318	35425	TCGTGGCTTCTCATGTCTTGCAGGAATGCCCTGGTCTGCAGCCACGA	TTCATTCGTTTCGAGCTGGATCTGGTGAGACACCAGGGCTCTCACTG	CAGGAA	CTGGTG	FALSE	FALSE	ENST00000375799.7
15719734	15719920	1	1	ENSG00000116786	35426	35612	15719711	15719897	186	0.7871769868356899	0.8325207215992199	6	35613	37020	GGCCTCCTCTACTCTCTCCTCAGGATGCCCCTTACCTAGACCTGGCC	GTGCGATTGCCCCATCTAGTGAGGGTGAGTGGCCCCAGGGCAGAAAA	CAGGAT	AGGGTG	FALSE	FALSE	ENST00000375799.7
15721329	15721388	1	1	ENSG00000116786	37021	37080	15721306	15721365	59	0.772793759141882	0.7871769868356899	7	37081	41008	AGTTTTGTCCCTCGTTTTTGTAGATTATGATTTTGGAGATGTGTTTC	CTGTACCCAGCACAGACTGGGAAGGTGGGCCAGAGTCCGCTGTTACC	TAGATT	AAGGTG	FALSE	FALSE	ENST00000375799.7
15725317	15725545	1	1	ENSG00000116786	41009	41237	15725294	15725522	228	0.7172111165285227	0.772793759141882	8	41238	42705	CTCCTGCTTCCTTGTCCTCCCAGATGGAGACCTCACAGACACGGTCA	CTGCACGGAGCTCGAGGTCATCAGGTCAGCAGGGAGGGGCCCAGAAA	CAGATG	CAGGTC	FALSE	FALSE	ENST00000375799.7
15727014	15727832	1	1	ENSG00000116786	42706	43524	15726991	15727809	818	0.5177961969770843	0.7172111165285227	9	43525	43770	TCTCCCCGTCGTTACTGTCCCAGGGTCACCAAGAAGAAGAAAATTGG	GATGGTCCATTCCTCGGAGTTCAGGTAACAAGACTCTGCAGCTGGCA	CAGGGT	CAGGTA	FALSE	FALSE	ENST00000375799.7
15728079	15728148	1	1	ENSG00000116786	43771	43840	15728056	15728125	69	0.5009751340809361	0.5177961969770843	10	43841	43958	CCCTCCTGACTTGGCCCTCACAGAGTAGACAACAATCACCTGCTCCT	GAAAACGAAGAGCAGCTGTTCAAAGTAAGTCCTAGGAACTCAGGAGT	CAGAGT	AAAGTA	FALSE	FALSE	ENST00000375799.7
15728267	15728357	1	1	ENSG00000116786	43959	44049	15728244	15728334	90	0.4790346172598733	0.5009751340809361	11	44050	44360	CCCTTGTCTGCTTCGGCCCCCAGATGATCCGGATGAGCACCGGGCAC	GCTATGTCTACCTGCTCCGGAAAGGTGCCCGCCGCCCCCGGGCAGAC	CAGATG	AAGGTG	FALSE	FALSE	ENST00000375799.7
15728669	15728733	1	1	ENSG00000116786	44361	44425	15728646	15728710	64	0.4634324719648951	0.4790346172598733	12	44426	44793	GGCCTTGGGGTTTCCTCTCTCAGGGGCCACAGAGAAGCCATACCTGG	TACAATGAACTTGACTATGTGTCGGTGAGTCCAGGCCCCGCAGTTGT	CAGGGG	TCGGTG	FALSE	FALSE	ENST00000375799.7
15729102	15729190	1	1	ENSG00000116786	44794	44882	15729079	15729167	88	0.44197952218430037	0.4634324719648951	13	44883	45488	TGTCACGGTGTGGTTTCTGGCAGGTTGGCCTTGACCAGCAGACGGTG	CACGGCTGATGTGGCGCTGGCTGAGTGAGTGGCAACCCCGCCCCTCT	CAGGTT	TGAGTG	FALSE	FALSE	ENST00000375799.7
15729797	15729929	1	1	ENSG00000116786	45489	45621	15729774	15729906	132	0.40980009751340807	0.44197952218430037	14	45622	46223	CACAAACCTCACTCCCTATGCAGGTTCTTTTTGGCTTCTTTGAAGTC	GTGGCCCAAGAATCGAAGTGTGAGGTAAGAACCTGGGGAGGAAGCTG	CAGGTT	GAGGTA	FALSE	FALSE	ENST00000375799.7
15730532	15730722	1	1	ENSG00000116786	46224	46414	15730509	15730699	190	0.36348122866894195	0.40980009751340807	15	46415	46883	CCCCGTGCCCGCCCCCGCATCAGGCATCTGCTGTCACCGTGCGCTTC	GAAGACGTGCTTCGTGGTGCTCAGGTGGGAGCCCTGGCAGCTCTAGG	CAGGCA	CAGGTG	FALSE	FALSE	ENST00000375799.7
15731192	15731257	1	1	ENSG00000116786	46884	46949	15731169	15731234	65	0.3476352998537299	0.36348122866894195	16	46950	47580	CGCCCTGTGTTGTGCCCCTGCAGCAACGGGATCCTCTACCAGTACCC	CCCTCTGCTCTCGGTGAACATGGGGTAAGTGTCCCGGGAGAAGCGGG	CAGCAA	GGGGTA	FALSE	FALSE	ENST00000375799.7
15731889	15732048	1	1	ENSG00000116786	47581	47740	15731866	15732025	159	0.3088737201365188	0.3476352998537299	17	47741	48041	TTCACCCTCCTCCTCTGGCCCAGGGGGGAGCAGTGCGGTGGCTGCCG	CTCTGCCAGGCTGTGTCCAAAGGGGTGAGCTTCGCCTGCCCCTACCG	CAGGGG	GGGGTG	FALSE	FALSE	ENST00000375799.7
15732350	15732529	1	1	ENSG00000116786	48042	48221	15732327	15732506	179	0.265236470014627	0.3088737201365188	18	48222	48303	CCTCTCCCCTGCCCCGCTGCCAGGTCATCCCCCAGGGCGTAGCTCCC	CCGGGCAAGGAGTACTGCGTCTTGGTGAGCTTTGAGTGGGGGCGGGG	CAGGTC	TTGGTG	FALSE	FALSE	ENST00000375799.7
15732612	15732728	1	1	ENSG00000116786	48304	48420	15732589	15732705	116	0.23695758166747927	0.265236470014627	19	48421	49488	CCCGGGGGCCTGGCTCTCCCTAGGAGTTCTCCCAGGACAGCCAGCAG	TCTGGGTGGAAAACCATCTATCAGGTACCCAGCTGCCCAGGAAACCC	TAGGAG	CAGGTA	FALSE	FALSE	ENST00000375799.7
15733797	15734769	1	1	ENSG00000116786	49489	50461	15733774	15734746	972	0	0.23695758166747927	20	50462	50484	GTTCTCTGCACGCCCCAACACAGGTGGACCTCCCCCACACGGCGATC	AAAATAGACATGTTATATTGCCAAGGCTTGTCACTGGCCCTTTTTGA	CAGGTG	CAAGGC	TRUE	FALSE	ENST00000375799.7
15684390	15684618	1	1	ENSG00000116786	24	252	15684367	15684595	228	0.9427854454203263	1	1	253	31870	GGGCCGCGGTGGAGCGAGGGCCCAGGCGAGGCGAGGGCCGGGCGGCG	AACATCTCGCTGTCGGTGAAGAAGGTGAGCGCGGCCTCCCTCCCGGC	CCCAGG	AAGGTG	FALSE	FALSE	ENST00000375793.2
15716237	15716343	1	1	ENSG00000116786	31871	31977	15716214	15716320	106	0.916185696361355	0.9427854454203263	2	31978	32340	GGAGGTGTTTTTTTTTCTTTCAGTTGCAGAGCTATTTTGCTGCATGT	CCTGGACCACGCCCTGCTGTACGGGTAAGGTGGAGGAAGTTTCCAAA	CAGTTG	CGGGTA	FALSE	FALSE	ENST00000375793.2
15716707	15716816	1	1	ENSG00000116786	32341	32450	15716684	15716793	109	0.8888331242158093	0.916185696361355	3	32451	33526	CAGCTCCTGTCCTGTTTTCTCAGACTGCAAGACCTCTCCTCTGGCTA	ACGTGGCCACCAACCTGGGGCGCAGTGAGTAGTCACAAGGAGACGCT	CAGACT	GCAGTG	FALSE	FALSE	ENST00000375793.2
15717893	15717992	1	1	ENSG00000116786	33527	33626	15717870	15717969	99	0.8639899623588456	0.8888331242158093	4	33627	34171	GTTACTCCTGCCTTTGTTTGCAGGCCGTGCCTGGCTGTACCTGGCCC	CCTGCTGCATAAGTACTACGTCAAGTGAGTGTCTGGGACGGTCTGTC	CAGGCC	CAAGTG	FALSE	FALSE	ENST00000375793.2
15718538	15718625	1	1	ENSG00000116786	34172	34259	15718515	15718602	87	0.8421580928481807	0.8639899623588456	5	34260	35367	TCGTGGCTTCTCATGTCTTGCAGGAATGCCCTGGTCTGCAGCCACGA	TTCATTCGTTTCGAGCTGGATCTGGTGAGACACCAGGGCTCTCACTG	CAGGAA	CTGGTG	FALSE	FALSE	ENST00000375793.2
15719734	15719920	1	1	ENSG00000116786	35368	35554	15719711	15719897	186	0.795483061480552	0.8421580928481807	6	35555	40950	GGCCTCCTCTACTCTCTCCTCAGGATGCCCCTTACCTAGACCTGGCC	GTGCGATTGCCCCATCTAGTGAGGGTGAGTGGCCCCAGGGCAGAAAA	CAGGAT	AGGGTG	FALSE	FALSE	ENST00000375793.2
15725317	15725545	1	1	ENSG00000116786	40951	41179	15725294	15725522	228	0.7382685069008783	0.795483061480552	7	41180	42647	CTCCTGCTTCCTTGTCCTCCCAGATGGAGACCTCACAGACACGGTCA	CTGCACGGAGCTCGAGGTCATCAGGTCAGCAGGGAGGGGCCCAGAAA	CAGATG	CAGGTC	FALSE	FALSE	ENST00000375793.2
15727014	15727832	1	1	ENSG00000116786	42648	43466	15726991	15727809	818	0.5329987452948557	0.7382685069008783	8	43467	43712	TCTCCCCGTCGTTACTGTCCCAGGGTCACCAAGAAGAAGAAAATTGG	GATGGTCCATTCCTCGGAGTTCAGGTAACAAGACTCTGCAGCTGGCA	CAGGGT	CAGGTA	FALSE	FALSE	ENST00000375793.2
15728079	15728148	1	1	ENSG00000116786	43713	43782	15728056	15728125	69	0.5156838143036386	0.5329987452948557	9	43783	43900	CCCTCCTGACTTGGCCCTCACAGAGTAGACAACAATCACCTGCTCCT	GAAAACGAAGAGCAGCTGTTCAAAGTAAGTCCTAGGAACTCAGGAGT	CAGAGT	AAAGTA	FALSE	FALSE	ENST00000375793.2
15728267	15728357	1	1	ENSG00000116786	43901	43991	15728244	15728334	90	0.493099121706399	0.5156838143036386	10	43992	44302	CCCTTGTCTGCTTCGGCCCCCAGATGATCCGGATGAGCACCGGGCAC	GCTATGTCTACCTGCTCCGGAAAGGTGCCCGCCGCCCCCGGGCAGAC	CAGATG	AAGGTG	FALSE	FALSE	ENST00000375793.2
15728669	15728733	1	1	ENSG00000116786	44303	44367	15728646	15728710	64	0.477038895859473	0.493099121706399	11	44368	44735	GGCCTTGGGGTTTCCTCTCTCAGGGGCCACAGAGAAGCCATACCTGG	TACAATGAACTTGACTATGTGTCGGTGAGTCCAGGCCCCGCAGTTGT	CAGGGG	TCGGTG	FALSE	FALSE	ENST00000375793.2
15729102	15729190	1	1	ENSG00000116786	44736	44824	15729079	15729167	88	0.4549560853199498	0.477038895859473	12	44825	45430	TGTCACGGTGTGGTTTCTGGCAGGTTGGCCTTGACCAGCAGACGGTG	CACGGCTGATGTGGCGCTGGCTGAGTGAGTGGCAACCCCGCCCCTCT	CAGGTT	TGAGTG	FALSE	FALSE	ENST00000375793.2
15729797	15729929	1	1	ENSG00000116786	45431	45563	15729774	15729906	132	0.421831869510665	0.4549560853199498	13	45564	46165	CACAAACCTCACTCCCTATGCAGGTTCTTTTTGGCTTCTTTGAAGTC	GTGGCCCAAGAATCGAAGTGTGAGGTAAGAACCTGGGGAGGAAGCTG	CAGGTT	GAGGTA	FALSE	FALSE	ENST00000375793.2
15730532	15730722	1	1	ENSG00000116786	46166	46356	15730509	15730699	190	0.37415307402760356	0.421831869510665	14	46357	46825	CCCCGTGCCCGCCCCCGCATCAGGCATCTGCTGTCACCGTGCGCTTC	GAAGACGTGCTTCGTGGTGCTCAGGTGGGAGCCCTGGCAGCTCTAGG	CAGGCA	CAGGTG	FALSE	FALSE	ENST00000375793.2
15731192	15731257	1	1	ENSG00000116786	46826	46891	15731169	15731234	65	0.3578419071518193	0.37415307402760356	15	46892	47522	CGCCCTGTGTTGTGCCCCTGCAGCAACGGGATCCTCTACCAGTACCC	CCCTCTGCTCTCGGTGAACATGGGGTAAGTGTCCCGGGAGAAGCGGG	CAGCAA	GGGGTA	FALSE	FALSE	ENST00000375793.2
15731889	15732048	1	1	ENSG00000116786	47523	47682	15731866	15732025	159	0.3179422835633626	0.3578419071518193	16	47683	47983	TTCACCCTCCTCCTCTGGCCCAGGGGGGAGCAGTGCGGTGGCTGCCG	CTCTGCCAGGCTGTGTCCAAAGGGGTGAGCTTCGCCTGCCCCTACCG	CAGGGG	GGGGTG	FALSE	FALSE	ENST00000375793.2
15732350	15732529	1	1	ENSG00000116786	47984	48163	15732327	15732506	179	0.27302383939774155	0.3179422835633626	17	48164	48245	CCTCTCCCCTGCCCCGCTGCCAGGTCATCCCCCAGGGCGTAGCTCCC	CCGGGCAAGGAGTACTGCGTCTTGGTGAGCTTTGAGTGGGGGCGGGG	CAGGTC	TTGGTG	FALSE	FALSE	ENST00000375793.2
15732612	15732728	1	1	ENSG00000116786	48246	48362	15732589	15732705	116	0.24391468005018824	0.27302383939774155	18	48363	49430	CCCGGGGGCCTGGCTCTCCCTAGGAGTTCTCCCAGGACAGCCAGCAG	TCTGGGTGGAAAACCATCTATCAGGTACCCAGCTGCCCAGGAAACCC	TAGGAG	CAGGTA	FALSE	FALSE	ENST00000375793.2
15733797	15734769	1	1	ENSG00000116786	49431	50403	15733774	15734746	972	0	0.24391468005018824	19	50404	50426	GTTCTCTGCACGCCCCAACACAGGTGGACCTCCCCCACACGGCGATC	AAAATAGACATGTTATATTGCCAAGGCTTGTCACTGGCCCTTTTTGA	CAGGTG	CAAGGC	TRUE	FALSE	ENST00000375793.2
15736405	15736863	1	1	ENSG00000162461	24	482	15736382	15736840	458	0.8463602817846361	1	1	483	1547	CCAGCCCCGTAGCCCTGCGAGGTTACAGACAGCCTAAACGCCACCAC	TTCGTGGGGAGCCCTGCTTACCTGGTGAGTGGCTTGTCTCCATCGTC	GGTTAC	CTGGTG	FALSE	FALSE	ENST00000294454.5
15737929	15737994	1	1	ENSG00000162461	1548	1613	15737906	15737971	65	0.8245555182824555	0.8463602817846361	2	1614	1711	CCGTGTCCTCTCTGCTCCCATAGATCAAAACGCAGCTGCAAGCTCAG	GTGGGACACCAGCACAATCACCAGGTGAGGCCTGCCACTCTCAGAGC	TAGATC	CAGGTG	FALSE	FALSE	ENST00000294454.5
15738093	15738245	1	1	ENSG00000162461	1712	1864	15738070	15738222	152	0.7735659174773566	0.8245555182824555	3	1865	2212	GACCCCGTGCCCTCTCCCCACAGACTGTCCTGGGTGCCTTGGAGACC	AAGGCCTGGGTACAGAAGCAACAGGTGAGGAGCTGGGGACACCTGTG	CAGACT	CAGGTG	FALSE	FALSE	ENST00000294454.5
15738594	15738728	1	1	ENSG00000162461	2213	2347	15738571	15738705	134	0.7286145588728614	0.7735659174773566	4	2348	2842	CAGCACCTGTGCCATCCCCACAGTGGCTCCCTGAGGACAGCTGGCTG	CAGCCGGTGGACACAGCTGGCAGGGTGAGCAGGGGCGGGTCTAGGGG	CAGTGG	AGGGTG	FALSE	FALSE	ENST00000294454.5
15739224	15741396	1	1	ENSG00000162461	2843	5015	15739201	15741373	2172	0	0.7286145588728614	5	5016	5038	ACTCACCCCATGTCTTTCCCCAGGGCCAGCTCTATGGGGGCCTCACC	TTATATTTTGTTTACTTCAACGACCCTCCTCTGTGGTGAATCTCAGT	CAGGGC	GACCCT	TRUE	FALSE	ENST00000294454.5
15742422	15742647	1	1	ENSG00000162460	24	249	15742399	15742624	225	0.8513870541611624	1	1	250	436	GCCTCGAAGGGTTAACACCCCTGGCTCTCCTCCCCTCCCCTCCCCTG	GCCTCCTTGACTCCCTCCTGCAAGGTGAGCACCTCGCCCCATTCCTG	CTGGCT	AAGGTG	FALSE	FALSE	ENST00000375782.1
15742835	15742907	1	1	ENSG00000162460	437	509	15742812	15742884	72	0.8038309114927344	0.8513870541611624	2	510	621	CTGCCTCCCTCCCGCCCCCTCAGGCCTGATCGGGGCCCTTGGAGTCT	TTACTTCTTCGTGGGCTGTGCCAAGTGAGTGCCCACCTCATCCCCCC	CAGGCC	CAAGTG	FALSE	FALSE	ENST00000375782.1
15743020	15743194	1	1	ENSG00000162460	622	796	15742997	15743171	174	0.6889035667107002	0.8038309114927344	3	797	1761	CCACACCCATTCTGTCCCCAAAGTGACCCGCAGCGGCGACCCGAAAA	TCCACGCTGCTGTCCCTGGGCAAGGTGAGGCCTCCGGGAAGGCAGTG	AAGTGA	AAGGTG	FALSE	FALSE	ENST00000375782.1
15744160	15744580	1	1	ENSG00000162460	1762	2182	15744137	15744557	420	0.41149273447820345	0.6889035667107002	4	2183	4468	CCCCTCTTCGGCACTCCCCGCAGGGCTCCCAGGGTGCCGCCGAGAGG	CGCTGCTGGTCATCTACATGCAGGGTGAGCGCTGCGGGGCCTGCTCC	CAGGGC	AGGGTG	FALSE	FALSE	ENST00000375782.1
15746867	15747054	1	1	ENSG00000162460	4469	4656	15746844	15747031	187	0.2879788639365918	0.41149273447820345	5	4657	5147	TGACAGGCACCCGCATCCCACAGAGGAGCAGCGGCAGCACCCCGGCC	CTGCTTGACCTCTGCCAGATACAGGTGGGCACCCCCATCCCATGTGT	CAGAGG	CAGGTG	FALSE	FALSE	ENST00000375782.1
15747546	15747982	1	1	ENSG00000162460	5148	5584	15747523	15747959	436	0	0.2879788639365918	6	5585	5607	TCATTCTCAACGCTTTTCCTCAGGATTTTCCATCCCAGAGGCCTCCA	CAATAAAGACGATGTCTTTCTCAACCTGTGCTTAGAATCACGAACAC	CAGGAT	CAACCT	TRUE	FALSE	ENST00000375782.1
15756607	15756732	1	1	ENSG00000162458	24	149	15756584	15756709	125	0.7940691927512356	1	1	150	1590	TCCAGCGCACTTCCTGGGTTTCCGTTGCAGGAAGTTTGGCACCTGCC	GGTGGCCTGGGGTGCTGGAGGCAGGTAAGCAGAGGCAGTTGAACCCC	TCCGTT	CAGGTA	FALSE	FALSE	ENST00000496928.6
15758174	15758355	1	1	ENSG00000162458	1591	1772	15758151	15758332	181	0.49588138385502467	0.7940691927512356	2	1773	7909	TAACTGTCACCTTTTATCCTCAGGCCAACCTGGAGAGGTAGGCAGTG	AAGCGCTCACCTCCGCCGGACAGGGTAGGTGGGGTTGCCAACCCAGG	CAGGCC	AGGGTA	FALSE	FALSE	ENST00000496928.6
15764493	15764685	1	1	ENSG00000162458	7910	8102	15764470	15764662	192	0.1795716639209226	0.49588138385502467	3	8103	8380	TCTGTTCTCTTTCCCTCCCAAAGCAGAGCTGGCCTGAACCTCCAGGA	TGAGACAAGGAAGAGTGATCATTGGTGAGGGCTGCCCTTTGCTCCCC	AAGCAG	TTGGTG	FALSE	FALSE	ENST00000496928.6
15764964	15765073	1	1	ENSG00000162458	8381	8490	15764941	15765050	109	0	0.1795716639209226	4	8491	8513	GCTGTACCCCACTCTGTCCCTAGCCACACCAGGAGCTGAAGCCATGG	GATGTGGCCGTGGCGGAGGAAGTGAGGCAGGCAGTTTGTGAGGCCCG	TAGCCA	GTGAGG	TRUE	FALSE	ENST00000496928.6
15756617	15756732	1	1	ENSG00000162458	24	139	15756594	15756709	115	0.8105436573311368	1	1	140	1580	TTCCTGGGTTTCCGTTGCAGGAAGTTTGGCACCTGCCGATCGGTGAC	GGTGGCCTGGGGTGCTGGAGGCAGGTAAGCAGAGGCAGTTGAACCCC	GAAGTT	CAGGTA	FALSE	FALSE	ENST00000508310.5
15758174	15758355	1	1	ENSG00000162458	1581	1762	15758151	15758332	181	0.5123558484349259	0.8105436573311368	2	1763	7902	TAACTGTCACCTTTTATCCTCAGGCCAACCTGGAGAGGTAGGCAGTG	AAGCGCTCACCTCCGCCGGACAGGGTAGGTGGGGTTGCCAACCCAGG	CAGGCC	AGGGTA	FALSE	FALSE	ENST00000508310.5
15764496	15764685	1	1	ENSG00000162458	7903	8092	15764473	15764662	189	0.20098846787479407	0.5123558484349259	3	8093	8370	GTTCTCTTTCCCTCCCAAAGCAGAGCTGGCCTGAACCTCCAGGACTT	TGAGACAAGGAAGAGTGATCATTGGTGAGGGCTGCCCTTTGCTCCCC	CAGAGC	TTGGTG	FALSE	FALSE	ENST00000508310.5
15764964	15765086	1	1	ENSG00000162458	8371	8493	15764941	15765063	122	0	0.20098846787479407	4	8494	8516	GCTGTACCCCACTCTGTCCCTAGCCACACCAGGAGCTGAAGCCATGG	CGGAGGAAGTGAGGCAGGCAGTTTGTGAGGCCCGGCGTGGCCGCCCC	TAGCCA	TTTGTG	TRUE	FALSE	ENST00000508310.5
15756641	15756728	1	1	ENSG00000162458	24	111	15756618	15756705	87	0.8479020979020979	1	1	112	1556	TTTGGCACCTGCCGATCGGTGACATCGACACCCGAGCTGCTGCGGGC	AACAGGTGGCCTGGGGTGCTGGAGGCAGGTAAGCAGAGGCAGTTGAA	GACATC	GAGGCA	FALSE	FALSE	ENST00000510393.5
15758174	15758355	1	1	ENSG00000162458	1557	1738	15758151	15758332	181	0.5314685314685315	0.8479020979020979	2	1739	7878	TAACTGTCACCTTTTATCCTCAGGCCAACCTGGAGAGGTAGGCAGTG	AAGCGCTCACCTCCGCCGGACAGGGTAGGTGGGGTTGCCAACCCAGG	CAGGCC	AGGGTA	FALSE	FALSE	ENST00000510393.5
15764496	15764547	1	1	ENSG00000162458	7879	7930	15764473	15764524	51	0.4423076923076923	0.5314685314685315	3	7931	8346	GTTCTCTTTCCCTCCCAAAGCAGAGCTGGCCTGAACCTCCAGGACTT	CCTTCTAGGAGAATCTGATCCCAGGTGAGGGAGGTCACTTGGGGTGT	CAGAGC	CAGGTG	FALSE	FALSE	ENST00000510393.5
15764964	15765217	1	1	ENSG00000162458	8347	8600	15764941	15765194	253	0	0.4423076923076923	4	8601	8623	GCTGTACCCCACTCTGTCCCTAGCCACACCAGGAGCTGAAGCCATGG	GCCACAGTGCCGGCTGCACCTATGCAGCTCTTCAATGGAGGTAAGAG	TAGCCA	ATGCAG	TRUE	FALSE	ENST00000510393.5
15756644	15756732	1	1	ENSG00000162458	24	112	15756621	15756709	88	0.8250497017892644	1	1	113	1553	GGCACCTGCCGATCGGTGACATCGACACCCGAGCTGCTGCGGGCCAG	GGTGGCCTGGGGTGCTGGAGGCAGGTAAGCAGAGGCAGTTGAACCCC	ATCGAC	CAGGTA	FALSE	FALSE	ENST00000430076.5
15758174	15758329	1	1	ENSG00000162458	1554	1709	15758151	15758306	155	0.5168986083499005	0.8250497017892644	2	1710	7875	TAACTGTCACCTTTTATCCTCAGGCCAACCTGGAGAGGTAGGCAGTG	ACCCTGGCGGATCCCAGAGCCAAAGTAAGCGCTCACCTCCGCCGGAC	CAGGCC	AAAGTA	FALSE	FALSE	ENST00000430076.5
15764496	15764685	1	1	ENSG00000162458	7876	8065	15764473	15764662	189	0.14115308151093442	0.5168986083499005	3	8066	8343	GTTCTCTTTCCCTCCCAAAGCAGAGCTGGCCTGAACCTCCAGGACTT	TGAGACAAGGAAGAGTGATCATTGGTGAGGGCTGCCCTTTGCTCCCC	CAGAGC	TTGGTG	FALSE	FALSE	ENST00000430076.5
15764964	15765035	1	1	ENSG00000162458	8344	8415	15764941	15765012	71	0	0.14115308151093442	4	8416	8438	GCTGTACCCCACTCTGTCCCTAGCCACACCAGGAGCTGAAGCCATGG	CATCGTCTGTCTTTATCACCCTGGCACCCCCGCGCCGCGATGTGGCC	TAGCCA	TGGCAC	TRUE	FALSE	ENST00000430076.5
15756659	15756732	1	1	ENSG00000162458	24	97	15756636	15756709	73	0.9790711009174312	1	1	98	1538	GTGACATCGACACCCGAGCTGCTGCGGGCCAGGACGAATCCCTCCAT	GGTGGCCTGGGGTGCTGGAGGCAGGTAAGCAGAGGCAGTTGAACCCC	GCTGCG	CAGGTA	FALSE	FALSE	ENST00000375771.5
15758174	15758329	1	1	ENSG00000162458	1539	1694	15758151	15758306	155	0.9346330275229358	0.9790711009174312	2	1695	7857	TAACTGTCACCTTTTATCCTCAGGCCAACCTGGAGAGGTAGGCAGTG	ACCCTGGCGGATCCCAGAGCCAAAGTAAGCGCTCACCTCCGCCGGAC	CAGGCC	AAAGTA	FALSE	FALSE	ENST00000375771.5
15764493	15764685	1	1	ENSG00000162458	7858	8050	15764470	15764662	192	0.8795871559633027	0.9346330275229358	3	8051	8328	TCTGTTCTCTTTCCCTCCCAAAGCAGAGCTGGCCTGAACCTCCAGGA	TGAGACAAGGAAGAGTGATCATTGGTGAGGGCTGCCCTTTGCTCCCC	AAGCAG	TTGGTG	FALSE	FALSE	ENST00000375771.5
15764964	15765233	1	1	ENSG00000162458	8329	8598	15764941	15765210	269	0.8024655963302753	0.8795871559633027	4	8599	10740	GCTGTACCCCACTCTGTCCCTAGCCACACCAGGAGCTGAAGCCATGG	CACCTATGCAGCTCTTCAATGGAGGTAAGAGCTGAGGGGACTTTGGG	TAGCCA	GAGGTA	FALSE	FALSE	ENST00000375771.5
15767376	15767563	1	1	ENSG00000162458	10741	10928	15767353	15767540	187	0.7488532110091743	0.8024655963302753	5	10929	11892	CCCTCTCTCCTCCCCCATTGCAGGATGCCCACCCCCTCCTCCTGTCC	TCCCCGCCCCCGCCCCCACCACAGGTACTGCCTGCCCCCCGACCCCC	CAGGAT	CAGGTA	FALSE	FALSE	ENST00000375771.5
15768528	15768630	1	1	ENSG00000162458	11893	11995	15768505	15768607	102	0.7196100917431192	0.7488532110091743	6	11996	13773	ACTCCCCGTCTGCATCCCCACAGGCCCCAGCGGAGGGACCTTCAGTC	CTGTTGAGAAAGGGGCATCCACAGGTAGGTGCACAGGGCTGAGAGGA	CAGGCC	CAGGTA	FALSE	FALSE	ENST00000375771.5
15770409	15770578	1	1	ENSG00000162458	13774	13943	15770386	15770555	169	0.6711582568807339	0.7196100917431192	7	13944	17982	GGCCTGTGTCTCCCCTACCCCAGACATCTGTGCCTTCTGCCACAAGA	CCCCTCTGCGAACCCTGCTACCAGGTAACCCCTGCAGCAGACCTCTG	CAGACA	CAGGTA	FALSE	FALSE	ENST00000375771.5
15774618	15774796	1	1	ENSG00000162458	17983	18161	15774595	15774773	178	0.6201261467889908	0.6711582568807339	8	18162	20534	TCTGGCAGTGGCCTCTGTCCTAGGACACACTGGAGAGGTGCGGCAAG	GTACTGCCTGGACGACTTCTACAGGTACGAGAAGGGTTTGTGCACTG	TAGGAC	CAGGTA	FALSE	FALSE	ENST00000375771.5
15777170	15777287	1	1	ENSG00000162458	20535	20652	15777147	15777264	117	0.5865825688073394	0.6201261467889908	9	20653	27912	AGCATGGGTTCCTTTGCTTCTAGGAAATTCGCCCCCGTCTGCAGCAT	CATGAAAATTGCTACAGGTGTGAGGTGAGTGGAGCCTAGGTGGTTTA	TAGGAA	GAGGTG	FALSE	FALSE	ENST00000375771.5
15784548	15786594	1	1	ENSG00000162458	27913	29959	15784525	15786571	2046	0	0.5865825688073394	10	29960	29982	AGCATGTGTCTTTGTCTCCCCAGGACTGCAGGATCCTCCTGTCTGTC	GCATAAGTGTTAGAAGCTCTTCCATGTTGTGTGTAGGCTCTCACACA	CAGGAC	CCATGT	TRUE	FALSE	ENST00000375771.5
15757946	15758043	1	1	ENSG00000162458	24	121	15757923	15758020	97	0.8086785009861933	1	1	122	251	AGGGAGGGGTTCAGCCACAGGGCCAGCCGGGCCCTGCCTTCCAGAGC	TACCGCTCAGGAGAGCAGAACAAGGTGACCTGCTCCACTGGGGGTCT	GGCCAG	AAGGTG	FALSE	FALSE	ENST00000510929.5
15758174	15758329	1	1	ENSG00000162458	252	407	15758151	15758306	155	0.5029585798816568	0.8086785009861933	2	408	6570	TAACTGTCACCTTTTATCCTCAGGCCAACCTGGAGAGGTAGGCAGTG	ACCCTGGCGGATCCCAGAGCCAAAGTAAGCGCTCACCTCCGCCGGAC	CAGGCC	AAAGTA	FALSE	FALSE	ENST00000510929.5
15764493	15764685	1	1	ENSG00000162458	6571	6763	15764470	15764662	192	0.12426035502958577	0.5029585798816568	3	6764	7041	TCTGTTCTCTTTCCCTCCCAAAGCAGAGCTGGCCTGAACCTCCAGGA	TGAGACAAGGAAGAGTGATCATTGGTGAGGGCTGCCCTTTGCTCCCC	AAGCAG	TTGGTG	FALSE	FALSE	ENST00000510929.5
15764964	15765027	1	1	ENSG00000162458	7042	7105	15764941	15765004	63	0	0.12426035502958577	4	7106	7128	GCTGTACCCCACTCTGTCCCTAGCCACACCAGGAGCTGAAGCCATGG	GAGGGTGGCATCGTCTGTCTTTATCACCCTGGCACCCCCGCGCCGCG	TAGCCA	TATCAC	TRUE	FALSE	ENST00000510929.5
15757947	15758043	1	1	ENSG00000162458	24	120	15757924	15758020	96	0.8339100346020761	1	1	121	250	GGGAGGGGTTCAGCCACAGGGCCAGCCGGGCCCTGCCTTCCAGAGCT	TACCGCTCAGGAGAGCAGAACAAGGTGACCTGCTCCACTGGGGGTCT	GCCAGC	AAGGTG	FALSE	FALSE	ENST00000502638.5
15758174	15758355	1	1	ENSG00000162458	251	432	15758151	15758332	181	0.5207612456747405	0.8339100346020761	2	433	6572	TAACTGTCACCTTTTATCCTCAGGCCAACCTGGAGAGGTAGGCAGTG	AAGCGCTCACCTCCGCCGGACAGGGTAGGTGGGGTTGCCAACCCAGG	CAGGCC	AGGGTA	FALSE	FALSE	ENST00000502638.5
15764496	15764685	1	1	ENSG00000162458	6573	6762	15764473	15764662	189	0.19377162629757783	0.5207612456747405	3	6763	7040	GTTCTCTTTCCCTCCCAAAGCAGAGCTGGCCTGAACCTCCAGGACTT	TGAGACAAGGAAGAGTGATCATTGGTGAGGGCTGCCCTTTGCTCCCC	CAGAGC	TTGGTG	FALSE	FALSE	ENST00000502638.5
15764964	15765076	1	1	ENSG00000162458	7041	7153	15764941	15765053	112	0	0.19377162629757783	4	7154	7176	GCTGTACCCCACTCTGTCCCTAGCCACACCAGGAGCTGAAGCCATGG	GTGGCCGTGGCGGAGGAAGTGAGGCAGGCAGTTTGTGAGGCCCGGCG	TAGCCA	AGGCAG	TRUE	FALSE	ENST00000502638.5
15758419	15758848	1	1	ENSG00000162458	24	453	15758396	15758825	429	0.8836136733586544	1	1	454	6100	ACGGCAGGGACCACTCGGGGTCCATGAAGAACGCGAGGGGATGGGCA	GCCGCCGGGGCGCGGGCGGCCCAGGTAAGCGGGCCGGGTGGGTGGGG	TCCATG	CAGGTA	FALSE	FALSE	ENST00000375766.7
15764496	15764685	1	1	ENSG00000162458	6101	6290	15764473	15764662	189	0.8323385784047748	0.8836136733586544	2	6291	6568	GTTCTCTTTCCCTCCCAAAGCAGAGCTGGCCTGAACCTCCAGGACTT	TGAGACAAGGAAGAGTGATCATTGGTGAGGGCTGCCCTTTGCTCCCC	CAGAGC	TTGGTG	FALSE	FALSE	ENST00000375766.7
15764964	15765233	1	1	ENSG00000162458	6569	6838	15764941	15765210	269	0.7593597395550733	0.8323385784047748	3	6839	8980	GCTGTACCCCACTCTGTCCCTAGCCACACCAGGAGCTGAAGCCATGG	CACCTATGCAGCTCTTCAATGGAGGTAAGAGCTGAGGGGACTTTGGG	TAGCCA	GAGGTA	FALSE	FALSE	ENST00000375766.7
15767376	15767563	1	1	ENSG00000162458	8981	9168	15767353	15767540	187	0.7086272381985892	0.7593597395550733	4	9169	10132	CCCTCTCTCCTCCCCCATTGCAGGATGCCCACCCCCTCCTCCTGTCC	TCCCCGCCCCCGCCCCCACCACAGGTACTGCCTGCCCCCCGACCCCC	CAGGAT	CAGGTA	FALSE	FALSE	ENST00000375766.7
15768528	15768630	1	1	ENSG00000162458	10133	10235	15768505	15768607	102	0.6809549647314161	0.7086272381985892	5	10236	12013	ACTCCCCGTCTGCATCCCCACAGGCCCCAGCGGAGGGACCTTCAGTC	CTGTTGAGAAAGGGGCATCCACAGGTAGGTGCACAGGGCTGAGAGGA	CAGGCC	CAGGTA	FALSE	FALSE	ENST00000375766.7
15770409	15770578	1	1	ENSG00000162458	12014	12183	15770386	15770555	169	0.6351058057514921	0.6809549647314161	6	12184	16222	GGCCTGTGTCTCCCCTACCCCAGACATCTGTGCCTTCTGCCACAAGA	CCCCTCTGCGAACCCTGCTACCAGGTAACCCCTGCAGCAGACCTCTG	CAGACA	CAGGTA	FALSE	FALSE	ENST00000375766.7
15774618	15774796	1	1	ENSG00000162458	16223	16401	15774595	15774773	178	0.5868149755832881	0.6351058057514921	7	16402	18774	TCTGGCAGTGGCCTCTGTCCTAGGACACACTGGAGAGGTGCGGCAAG	GTACTGCCTGGACGACTTCTACAGGTACGAGAAGGGTTTGTGCACTG	TAGGAC	CAGGTA	FALSE	FALSE	ENST00000375766.7
15777170	15777287	1	1	ENSG00000162458	18775	18892	15777147	15777264	117	0.5550732501356483	0.5868149755832881	8	18893	26152	AGCATGGGTTCCTTTGCTTCTAGGAAATTCGCCCCCGTCTGCAGCAT	CATGAAAATTGCTACAGGTGTGAGGTGAGTGGAGCCTAGGTGGTTTA	TAGGAA	GAGGTG	FALSE	FALSE	ENST00000375766.7
15784548	15786594	1	1	ENSG00000162458	26153	28199	15784525	15786571	2046	0	0.5550732501356483	9	28200	28222	AGCATGTGTCTTTGTCTCCCCAGGACTGCAGGATCCTCCTGTCTGTC	GCATAAGTGTTAGAAGCTCTTCCATGTTGTGTGTAGGCTCTCACACA	CAGGAC	CCATGT	TRUE	FALSE	ENST00000375766.7
15758784	15758848	1	1	ENSG00000162458	24	88	15758761	15758825	64	0.8871252204585538	1	1	89	5735	GACGGGCGGAGGGGACGGGAGGCCCAGCGGCTCCGGGCTCCGCTGGC	GCCGCCGGGGCGCGGGCGGCCCAGGTAAGCGGGCCGGGTGGGTGGGG	GGCCCA	CAGGTA	FALSE	FALSE	ENST00000483633.6
15764496	15764547	1	1	ENSG00000162458	5736	5787	15764473	15764524	51	0.7971781305114638	0.8871252204585538	2	5788	6203	GTTCTCTTTCCCTCCCAAAGCAGAGCTGGCCTGAACCTCCAGGACTT	CCTTCTAGGAGAATCTGATCCCAGGTGAGGGAGGTCACTTGGGGTGT	CAGAGC	CAGGTG	FALSE	FALSE	ENST00000483633.6
15764964	15765233	1	1	ENSG00000162458	6204	6473	15764941	15765210	269	0.3227513227513228	0.7971781305114638	3	6474	8615	GCTGTACCCCACTCTGTCCCTAGCCACACCAGGAGCTGAAGCCATGG	CACCTATGCAGCTCTTCAATGGAGGTAAGAGCTGAGGGGACTTTGGG	TAGCCA	GAGGTA	FALSE	FALSE	ENST00000483633.6
15767376	15767559	1	1	ENSG00000162458	8616	8799	15767353	15767536	183	0	0.3227513227513228	4	8800	8822	CCCTCTCTCCTCCCCCATTGCAGGATGCCCACCCCCTCCTCCTGTCC	CCTGTCCCCGCCCCCGCCCCCACCACAGGTACTGCCTGCCCCCCGAC	CAGGAT	ACCACA	TRUE	FALSE	ENST00000483633.6
15758793	15758848	1	1	ENSG00000162458	24	79	15758770	15758825	55	0.9012567324955116	1	1	80	5726	AGGGGACGGGAGGCCCAGCGGCTCCGGGCTCCGCTGGCTCGGGCGTC	GCCGCCGGGGCGCGGGCGGCCCAGGTAAGCGGGCCGGGTGGGTGGGG	GCTCCG	CAGGTA	FALSE	FALSE	ENST00000502739.5
15764496	15764547	1	1	ENSG00000162458	5727	5778	15764473	15764524	51	0.8096947935368043	0.9012567324955116	2	5779	6194	GTTCTCTTTCCCTCCCAAAGCAGAGCTGGCCTGAACCTCCAGGACTT	CCTTCTAGGAGAATCTGATCCCAGGTGAGGGAGGTCACTTGGGGTGT	CAGAGC	CAGGTG	FALSE	FALSE	ENST00000502739.5
15764964	15765233	1	1	ENSG00000162458	6195	6464	15764941	15765210	269	0.32675044883303406	0.8096947935368043	3	6465	11639	GCTGTACCCCACTCTGTCCCTAGCCACACCAGGAGCTGAAGCCATGG	CACCTATGCAGCTCTTCAATGGAGGTAAGAGCTGAGGGGACTTTGGG	TAGCCA	GAGGTA	FALSE	FALSE	ENST00000502739.5
15770409	15770578	1	1	ENSG00000162458	11640	11809	15770386	15770555	169	0.02333931777378817	0.32675044883303406	4	11810	15848	GGCCTGTGTCTCCCCTACCCCAGACATCTGTGCCTTCTGCCACAAGA	CCCCTCTGCGAACCCTGCTACCAGGTAACCCCTGCAGCAGACCTCTG	CAGACA	CAGGTA	FALSE	FALSE	ENST00000502739.5
15774618	15774631	1	1	ENSG00000162458	15849	15862	15774595	15774608	13	0	0.02333931777378817	5	15863	15885	TCTGGCAGTGGCCTCTGTCCTAGGACACACTGGAGAGGTGCGGCAAG	TCTGTCCTAGGACACACTGGAGAGGTGCGGCAAGTGTGGCGAGGTGG	TAGGAC	GAGGTG	TRUE	FALSE	ENST00000502739.5
15758797	15758848	1	1	ENSG00000162458	24	75	15758774	15758825	51	0.9109947643979057	1	1	76	5719	GACGGGAGGCCCAGCGGCTCCGGGCTCCGCTGGCTCGGGCGTCGGAT	GCCGCCGGGGCGCGGGCGGCCCAGGTAAGCGGGCCGGGTGGGTGGGG	CGGGCT	CAGGTA	FALSE	FALSE	ENST00000431771.6
15764493	15764685	1	1	ENSG00000162458	5720	5912	15764470	15764662	192	0.5759162303664922	0.9109947643979057	2	5913	6190	TCTGTTCTCTTTCCCTCCCAAAGCAGAGCTGGCCTGAACCTCCAGGA	TGAGACAAGGAAGAGTGATCATTGGTGAGGGCTGCCCTTTGCTCCCC	AAGCAG	TTGGTG	FALSE	FALSE	ENST00000431771.6
15764964	15765233	1	1	ENSG00000162458	6191	6460	15764941	15765210	269	0.10645724258289702	0.5759162303664922	3	6461	8602	GCTGTACCCCACTCTGTCCCTAGCCACACCAGGAGCTGAAGCCATGG	CACCTATGCAGCTCTTCAATGGAGGTAAGAGCTGAGGGGACTTTGGG	TAGCCA	GAGGTA	FALSE	FALSE	ENST00000431771.6
15767376	15767437	1	1	ENSG00000162458	8603	8664	15767353	15767414	61	0	0.10645724258289702	4	8665	8687	CCCTCTCTCCTCCCCCATTGCAGGATGCCCACCCCCTCCTCCTGTCC	GTGCTTCCTGACCTGGACCTCCTCCCACCCCCTCCACCGCCCCCTCC	CAGGAT	CTCCCA	TRUE	FALSE	ENST00000431771.6
15764499	15764685	1	1	ENSG00000162458	24	210	15764476	15764662	186	0.8789850357839948	1	1	211	488	CTCTTTCCCTCCCAAAGCAGAGCTGGCCTGAACCTCCAGGACTTCAG	TGAGACAAGGAAGAGTGATCATTGGTGAGGGCTGCCCTTTGCTCCCC	AGCTGG	TTGGTG	FALSE	FALSE	ENST00000441801.6
15764964	15765233	1	1	ENSG00000162458	489	758	15764941	15765210	269	0.7039687703318152	0.8789850357839948	2	759	2900	GCTGTACCCCACTCTGTCCCTAGCCACACCAGGAGCTGAAGCCATGG	CACCTATGCAGCTCTTCAATGGAGGTAAGAGCTGAGGGGACTTTGGG	TAGCCA	GAGGTA	FALSE	FALSE	ENST00000441801.6
15767376	15767563	1	1	ENSG00000162458	2901	3088	15767353	15767540	187	0.5823031880286271	0.7039687703318152	3	3089	4052	CCCTCTCTCCTCCCCCATTGCAGGATGCCCACCCCCTCCTCCTGTCC	TCCCCGCCCCCGCCCCCACCACAGGTACTGCCTGCCCCCCGACCCCC	CAGGAT	CAGGTA	FALSE	FALSE	ENST00000441801.6
15768528	15768630	1	1	ENSG00000162458	4053	4155	15768505	15768607	102	0.5159401431359791	0.5823031880286271	4	4156	5933	ACTCCCCGTCTGCATCCCCACAGGCCCCAGCGGAGGGACCTTCAGTC	CTGTTGAGAAAGGGGCATCCACAGGTAGGTGCACAGGGCTGAGAGGA	CAGGCC	CAGGTA	FALSE	FALSE	ENST00000441801.6
15770409	15770578	1	1	ENSG00000162458	5934	6103	15770386	15770555	169	0.405985686402082	0.5159401431359791	5	6104	10142	GGCCTGTGTCTCCCCTACCCCAGACATCTGTGCCTTCTGCCACAAGA	CCCCTCTGCGAACCCTGCTACCAGGTAACCCCTGCAGCAGACCTCTG	CAGACA	CAGGTA	FALSE	FALSE	ENST00000441801.6
15774618	15775242	1	1	ENSG00000162458	10143	10767	15774595	15775219	624	0	0.405985686402082	6	10768	10790	TCTGGCAGTGGCCTCTGTCCTAGGACACACTGGAGAGGTGCGGCAAG	CTCAAAAAAAAAAAAAAAAAAAAAAGAATATTACAGTGCTGGGGGCA	TAGGAC	AAAAGA	TRUE	FALSE	ENST00000441801.6
15764953	15765233	1	1	ENSG00000162458	24	304	15764930	15765210	280	0.8163934426229509	1	1	305	5479	GGCAATCCTGTGCTGTACCCCACTCTGTCCCTAGCCACACCAGGAGC	CACCTATGCAGCTCTTCAATGGAGGTAAGAGCTGAGGGGACTTTGGG	CACTCT	GAGGTA	FALSE	FALSE	ENST00000332305.5
15770409	15770578	1	1	ENSG00000162458	5480	5649	15770386	15770555	169	0.7055737704918033	0.8163934426229509	2	5650	9688	GGCCTGTGTCTCCCCTACCCCAGACATCTGTGCCTTCTGCCACAAGA	CCCCTCTGCGAACCCTGCTACCAGGTAACCCCTGCAGCAGACCTCTG	CAGACA	CAGGTA	FALSE	FALSE	ENST00000332305.5
15774618	15774796	1	1	ENSG00000162458	9689	9867	15774595	15774773	178	0.5888524590163935	0.7055737704918033	3	9868	12240	TCTGGCAGTGGCCTCTGTCCTAGGACACACTGGAGAGGTGCGGCAAG	GTACTGCCTGGACGACTTCTACAGGTACGAGAAGGGTTTGTGCACTG	TAGGAC	CAGGTA	FALSE	FALSE	ENST00000332305.5
15777170	15777287	1	1	ENSG00000162458	12241	12358	15777147	15777264	117	0.5121311475409835	0.5888524590163935	4	12359	19618	AGCATGGGTTCCTTTGCTTCTAGGAAATTCGCCCCCGTCTGCAGCAT	CATGAAAATTGCTACAGGTGTGAGGTGAGTGGAGCCTAGGTGGTTTA	TAGGAA	GAGGTG	FALSE	FALSE	ENST00000332305.5
15784548	15785329	1	1	ENSG00000162458	19619	20400	15784525	15785306	781	0	0.5121311475409835	5	20401	20423	AGCATGTGTCTTTGTCTCCCCAGGACTGCAGGATCCTCCTGTCTGTC	GGCAACAAGAGGGAAACTCCGTCTCAAAAAAAAAAAAGTGCCTTTTA	CAGGAC	TCTCAA	TRUE	FALSE	ENST00000332305.5
15807169	15809348	-1	1	ENSG00000233954	24	2203	15809371	15807192	2179	0	1	1	2204	2226	TGCACTCCAGCCTGGGCAACAGAGTGAGACTCTGTCTCAAAAACAAA	GTGATCTGCAAAAAAAAAAAAAAATTAGCCGGGTGTGGTGGTACATG	AGAGTG	AAATTA	TRUE	FALSE	ENST00000483273.2
15847864	15848150	1	1	ENSG00000065526	24	310	15847841	15848127	286	0.9765899975444053	1	1	311	24975	CGGGTGTGTGGTGGCGGCAGAGCTGAGCTGCGAGGCCCGAGAGTCAG	GAAGATCATCGAGCATTTCAAACGGTGAGTGACACGAGGCCCGCGGC	AGCTGA	ACGGTG	FALSE	FALSE	ENST00000375759.7
15872816	15873136	1	1	ENSG00000065526	24976	25296	15872793	15873113	320	0.9503969878038798	0.9765899975444053	2	25297	28361	AACGTTGACTTTATTTTTTCCAGATATGGCCGCGTGGAAAGTGTCAA	ACGTTATGAGCGGAGACTTGATGGGTAAGTTCCAAGGTTTCTGTAGG	CAGATA	TGGGTA	FALSE	FALSE	ENST00000375759.7
15876202	15876678	1	1	ENSG00000065526	28362	28838	15876179	15876655	476	0.9114348858148482	0.9503969878038798	3	28839	61480	ATTTTTCCCCCTCCTAAATGCAGGGCTTCAGATAACAGGGAGCGTGC	CAGCAGTAGTACCAGCAGTGACAGGTAGGTTAACAGCCTTTTGTTAT	CAGGGC	CAGGTA	FALSE	FALSE	ENST00000375759.7
15909321	15909481	1	1	ENSG00000065526	61481	61641	15909298	15909458	160	0.8983383809445854	0.9114348858148482	4	61642	63260	TTGTTGTTGTTGCCTTTTTGCAGCAGTGATTCCAGCAGTAGTTCAAG	AGAATCTTCCAGTACGCTCTACAGGTAAAATTTTGTGTGAATGTCCT	CAGCAG	CAGGTA	FALSE	FALSE	ENST00000375759.7
15911101	15911301	1	1	ENSG00000065526	63261	63461	15911078	15911278	200	0.881967749856757	0.8983383809445854	5	63462	68287	CTTGGTTTTTTTTGGGAATTTAGATACAAGCCTTAAAGATGGCCTTT	AAGTAACAGCATGGATAGGTCCAGGTAAGACACAAGCAAGCTGAGTT	TAGATA	CAGGTA	FALSE	FALSE	ENST00000375759.7
15916128	15916279	1	1	ENSG00000065526	68288	68439	15916105	15916256	151	0.8696079233854466	0.881967749856757	6	68440	71085	CTCGGCCCCCATTCCACTTACAGAAACAGAAAGTGAAAATGAATTTC	TTCCAGCGCTTTGGAGAAATTGTGGTATGTTGCTTTTACTATGTAAA	CAGAAA	GTGGTA	FALSE	FALSE	ENST00000375759.7
15918926	15919051	1	1	ENSG00000065526	71086	71211	15918903	15919028	125	0.8593762789555537	0.8696079233854466	7	71212	71563	GTTGTATTCATTGGTTTTTTCAGGATATTGACATTAAGAAAGTAAAT	TATCTTGGAAATAATCGCCTCAAGGTAAATGAATTTGCATAAATTAT	CAGGAT	AAGGTA	FALSE	FALSE	ENST00000375759.7
15919404	15919517	1	1	ENSG00000065526	71564	71677	15919381	15919494	113	0.8501268723909307	0.8593762789555537	8	71678	73029	GAAATTTTGCCTTTTATATTCAGCTGGGTTTTGGAAAGAGCATGCCT	TGCCGATATGGGCCTGTGGTAAAGGTAGGCGGGAGGTTTTGGTATGT	CAGCTG	AAGGTA	FALSE	FALSE	ENST00000375759.7
15920870	15920983	1	1	ENSG00000065526	73030	73143	15920847	15920960	113	0.8408774658263076	0.8501268723909307	9	73144	74408	TTTTTTGTTTGTTTGTTTTACAGGTGGTGTTTGACCGCTTAAAAGGC	AAAATCGGTGGGAATAAAATTAAGGTGTGCAGAATGACTTTAAACAG	CAGGTG	AAGGTG	FALSE	FALSE	ENST00000375759.7
15922249	15922349	1	1	ENSG00000065526	74409	74509	15922226	15922326	100	0.8326921502823934	0.8408774658263076	10	74510	80250	AACACCTCTTTTTTTTTTTAAAGGTGGATTTTGCAAATCGGGAAAGT	TTATGAAATGTTAGCCGAAAGAAGGTATGTATTTTAAACTTACCAGT	AAGGTG	AAGGTA	FALSE	FALSE	ENST00000375759.7
15928091	15936266	1	1	ENSG00000065526	80251	88426	15928068	15936243	8175	0.1635426045674061	0.8326921502823934	11	88427	89322	ATATCTTTGTTATTTTTTGGCAGAGAGGAACGAAGGGCATCCTACGA	TCCCGGACCAAGACAGCTGCTCAGGTGAGCCAGCCAGGTATCTCCCC	CAGAGA	CAGGTG	FALSE	FALSE	ENST00000375759.7
15937163	15937645	1	1	ENSG00000065526	89323	89805	15937140	15937622	482	0.12408938364573951	0.1635426045674061	12	89806	89971	TTTGCCTTCCTTCCCTACACCAGGGCCCTCCTCCTGAAGGTGAGCCC	GTGGATATGGTTCAACTTCTGAAGGTAAGCATGAGCAGGGGCTGCCC	CAGGGC	AAGGTA	FALSE	FALSE	ENST00000375759.7
15937812	15938006	1	1	ENSG00000065526	89972	90166	15937789	15937983	194	0.10820987149054595	0.12408938364573951	13	90167	90877	CCTGTTTGTTTCCCTGTGAGCAGAAGTACCCCATCGTGTGGCAGGGC	GAAGGGGTTGCCCGAAGGATGACGGTAAGACTCTCAGGCCCAGGTGA	CAGAAG	ACGGTA	FALSE	FALSE	ENST00000375759.7
15938718	15938876	1	1	ENSG00000065526	90878	91036	15938695	15938853	158	0.0952770729311615	0.10820987149054595	14	91037	91455	CTGGCAGCTGGCCTCTGCCTCAGGTGGAGACAGATTACTGTCTGCTG	GTTCCCAACCCTGGCTCCAATCAGGTCGGTTGTCCTGTGTCCTTCCT	CAGGTG	CAGGTC	FALSE	FALSE	ENST00000375759.7
15939296	15940460	1	1	ENSG00000065526	91456	92620	15939273	15940437	1164	0	0.0952770729311615	15	92621	92643	TTTGCTCTCTATCCTGTCTCCAGCCTGCCTACGTGCTGCAGATCTTC	ATTAAAAAATATAAAACACACCAAGTGTGAGTGTGATTGTCACTTGG	CAGCCT	CAAGTG	TRUE	FALSE	ENST00000375759.7
15873502	15874395	1	1	ENSG00000065526	24	917	15873479	15874372	893	0.48351648351648346	1	1	918	2723	GCTATTTGGCTTTTGTGTTCATACTATATGGAATATTTCTGGAATAT	GTCGTGTTTCCACACTTGGAAAAGGTTGGTATGTCCTGACCTGTGTA	ATACTA	AAGGTT	FALSE	FALSE	ENST00000438066.1
15876202	15876678	1	1	ENSG00000065526	2724	3200	15876179	15876655	476	0.20821283979178717	0.48351648351648346	2	3201	35842	ATTTTTCCCCCTCCTAAATGCAGGGCTTCAGATAACAGGGAGCGTGC	CAGCAGTAGTACCAGCAGTGACAGGTAGGTTAACAGCCTTTTGTTAT	CAGGGC	CAGGTA	FALSE	FALSE	ENST00000438066.1
15909321	15909481	1	1	ENSG00000065526	35843	36003	15909298	15909458	160	0.11567379988432624	0.20821283979178717	3	36004	37622	TTGTTGTTGTTGCCTTTTTGCAGCAGTGATTCCAGCAGTAGTTCAAG	AGAATCTTCCAGTACGCTCTACAGGTAAAATTTTGTGTGAATGTCCT	CAGCAG	CAGGTA	FALSE	FALSE	ENST00000438066.1
15911101	15911301	1	1	ENSG00000065526	37623	37823	15911078	15911278	200	0	0.11567379988432624	4	37824	37846	CTTGGTTTTTTTTGGGAATTTAGATACAAGCCTTAAAGATGGCCTTT	AAGTAACAGCATGGATAGGTCCAGGTAAGACACAAGCAAGCTGAGTT	TAGATA	CAGGTA	TRUE	FALSE	ENST00000438066.1
15876576	15876678	1	1	ENSG00000065526	24	126	15876553	15876655	102	0.8846153846153846	1	1	127	32771	TCAGTCTCCTCAGAGACTGGCTAGCCAAGCATCTAGACCCACAAGGT	CAGCAGTAGTACCAGCAGTGACAGGTAGGTTAACAGCCTTTTGTTAT	CTAGCC	CAGGTA	FALSE	FALSE	ENST00000442985.1
15909324	15909481	1	1	ENSG00000065526	32772	32929	15909301	15909458	157	0.7070135746606334	0.8846153846153846	2	32930	34548	TTGTTGTTGCCTTTTTGCAGCAGTGATTCCAGCAGTAGTTCAAGTGA	AGAATCTTCCAGTACGCTCTACAGGTAAAATTTTGTGTGAATGTCCT	CAGTGA	CAGGTA	FALSE	FALSE	ENST00000442985.1
15911101	15911301	1	1	ENSG00000065526	34549	34749	15911078	15911278	200	0.4807692307692307	0.7070135746606334	3	34750	39575	CTTGGTTTTTTTTGGGAATTTAGATACAAGCCTTAAAGATGGCCTTT	AAGTAACAGCATGGATAGGTCCAGGTAAGACACAAGCAAGCTGAGTT	TAGATA	CAGGTA	FALSE	FALSE	ENST00000442985.1
15916128	15916279	1	1	ENSG00000065526	39576	39727	15916105	15916256	151	0.30995475113122173	0.4807692307692307	4	39728	42373	CTCGGCCCCCATTCCACTTACAGAAACAGAAAGTGAAAATGAATTTC	TTCCAGCGCTTTGGAGAAATTGTGGTATGTTGCTTTTACTATGTAAA	CAGAAA	GTGGTA	FALSE	FALSE	ENST00000442985.1
15918926	15919051	1	1	ENSG00000065526	42374	42499	15918903	15919028	125	0.16855203619909498	0.30995475113122173	5	42500	42851	GTTGTATTCATTGGTTTTTTCAGGATATTGACATTAAGAAAGTAAAT	TATCTTGGAAATAATCGCCTCAAGGTAAATGAATTTGCATAAATTAT	CAGGAT	AAGGTA	FALSE	FALSE	ENST00000442985.1
15919404	15919517	1	1	ENSG00000065526	42852	42965	15919381	15919494	113	0.040723981900452455	0.16855203619909498	6	42966	44317	GAAATTTTGCCTTTTATATTCAGCTGGGTTTTGGAAAGAGCATGCCT	TGCCGATATGGGCCTGTGGTAAAGGTAGGCGGGAGGTTTTGGTATGT	CAGCTG	AAGGTA	FALSE	FALSE	ENST00000442985.1
15920870	15920906	1	1	ENSG00000065526	44318	44354	15920847	15920883	36	0	0.040723981900452455	7	44355	44377	TTTTTTGTTTGTTTGTTTTACAGGTGGTGTTTGACCGCTTAAAAGGC	GCTTAAAAGGCATGGCCCTGGTTCTCTACAATGAAATTGAATATGCA	CAGGTG	TTCTCT	TRUE	FALSE	ENST00000442985.1
15943064	15943089	-1	1	ENSG00000116809	24	49	15943112	15943087	25	0.9656121045392022	1	1	50	374	GCCTTCGTGAACGTGGGGGACCTGTCCAAGCACATCATCATTCACAC	CCAAGCACATCATCATTCACACTGGTGAGCTGTGGCCCCTACCATGC	CCTGTC	CTGGTG	FALSE	FALSE	ENST00000440560.5
15942529	15942738	-1	1	ENSG00000116809	375	584	15942761	15942552	209	0.6781292984869326	0.9656121045392022	2	585	671	AAGAGAGAACCTTGCTCCCCCAGGAGAGAAGCCTTACCTGTGTGATA	CGACAGCCGTCACTCAGCTCACAGGTGCGGGCTGTGGGCAGCAGAGG	CAGGAG	CAGGTG	FALSE	FALSE	ENST00000440560.5
15942331	15942441	-1	1	ENSG00000116809	672	782	15942464	15942354	110	0.5268225584594223	0.6781292984869326	3	783	860	CAGTGCCCGTGCCTTCACCTTAGGCCCTGCGACTCTGCCCGCAGTGG	CTGTGAAGCAAGTGCAGGAAGAAGGTGAGGGGGGCCACCCGGGTGTG	TAGGCC	AAGGTG	FALSE	FALSE	ENST00000440560.5
15941869	15942252	-1	1	ENSG00000116809	861	1244	15942275	15941892	383	0	0.5268225584594223	4	1245	1267	TGACTGCTGCCCCACCTCCACAGACCCCAACACTCACATCCTCTACG	AGAATAAATTGGATTATTTTCTAATGCTGCCTATAGGTCCCTGTGGG	CAGACC	TAATGC	TRUE	FALSE	ENST00000440560.5
15975983	15976126	-1	1	ENSG00000116809	24	167	15976149	15976006	143	0.9475998534261634	1	1	168	3024	TAGCGAGGACGCTGCGCATGCGCCGGAAGTTGCAGCCGGGAAGCCTG	GCGGTGGGGTCCGGGACATGGCAGGTGAGTGTCAACAATCGCCCGGG	CGCCGG	CAGGTG	FALSE	FALSE	ENST00000375743.8
15973039	15973125	-1	1	ENSG00000116809	3025	3111	15973148	15973062	86	0.9160864785635764	0.9475998534261634	2	3112	27652	CCACTTGTGTGTCATTGATTCAGGTAATGAGCCGGACGAGGGGAGCC	GCCTGGGCTGTCTGGAAATCTGAGGTATGTCTGTAATACTCAAGGAT	CAGGTA	GAGGTA	FALSE	FALSE	ENST00000375743.8
15948291	15948497	-1	1	ENSG00000116809	27653	27859	15948520	15948314	206	0.8406009527299377	0.9160864785635764	3	27860	29026	CAACGCCCTTTGGCTTTCTTCAGCCATGGACTTTCCCCAGCACAGCC	ACCTGGACATCAGTAACGCGGCAGGTACCCCGTCAGGGCTGGGGCTG	CAGCCA	CAGGTA	FALSE	FALSE	ENST00000375743.8
15946935	15947123	-1	1	ENSG00000116809	29027	29215	15947146	15946958	188	0.7717112495419568	0.8406009527299377	4	29216	29855	GACAGCTGTCCTGTCCTTGGTAGGCCTGGGGCAGGTGCTGGAGTTTA	ATGCGGAGGCCTTGGCCACAGAAGGTAGGTTATTGGCAGCTGCTCCC	TAGGCC	AAGGTA	FALSE	FALSE	ENST00000375743.8
15946154	15946294	-1	1	ENSG00000116809	29856	29996	15946317	15946177	140	0.7204104067423964	0.7717112495419568	5	29997	30309	GGTCTGCCCTGTTCCATCTCCAGGAGGGGACAAGAGAGCCAAAGAGG	GTCAGGCCCAGAGTGCGGCCAGCGGTGAGTCAGATGCCAAGGACCCA	CAGGAG	GCGGTG	FALSE	FALSE	ENST00000375743.8
15945715	15945840	-1	1	ENSG00000116809	30310	30435	15945863	15945738	125	0.6746060828142177	0.7204104067423964	6	30436	30947	CCTCCGGTGCTTCCCCCACCCAGGTGCAGAGCAGACAGAGAAAGCCG	CTTTGTCCGAGAGCTCGGAGCAAGGTAGCCCCGCCCAGCCAGGACCA	CAGGTG	AAGGTA	FALSE	FALSE	ENST00000375743.8
15944937	15945202	-1	1	ENSG00000116809	30948	31213	15945225	15944960	265	0.5775009160864786	0.6746060828142177	7	31214	31310	CATGCTTGCCCTTTTCTCCGCAGAAATGGAGGTGGAGCCCGCCCGGA	GGCTCCGTCATCCACAAGTGCGAGGTGAGGGAGACTATGGCCAGCCC	CAGAAA	GAGGTG	FALSE	FALSE	ENST00000375743.8
15944697	15944839	-1	1	ENSG00000116809	31311	31453	15944862	15944720	142	0.5254672041040674	0.5775009160864786	8	31454	31549	CCGCTTCCCCGCTGCACCCACAGGACTGTGGGAAGGAGTTCACGCAC	CAAGGCCCATGAGAAGACGCACAGGTACTGCCCCAAGCCGGCCTCCT	CAGGAC	CAGGTA	FALSE	FALSE	ENST00000375743.8
15944300	15944600	-1	1	ENSG00000116809	31550	31850	15944623	15944323	300	0.4155368266764382	0.5254672041040674	9	31851	32254	CCTGTCGCCTTCTGGCCCTGCAGCCCTCTGAAGCCCTACGGCTGCGA	CACTGCGACAAGAAGTTCAACCAGGTGTGCGGACCCCTCCCGGAACC	CAGCCC	CAGGTG	FALSE	FALSE	ENST00000375743.8
15943808	15943895	-1	1	ENSG00000116809	32255	32342	15943918	15943831	87	0.38365701722242584	0.4155368266764382	10	32343	32434	CCCTGACCCCTCCCTGGGCACAGGTAGGGAACCTGAAGGCCCACCTG	GTGGGAAGCAGTTCACCACCTCAGGTAGGGCCAGGGCTGCCCTGGCT	CAGGTA	CAGGTA	FALSE	FALSE	ENST00000375743.8
15943599	15943715	-1	1	ENSG00000116809	32435	32551	15943738	15943622	116	0.3411506046170758	0.38365701722242584	11	32552	32630	GTTCGCCCTCGGTCTCGCCACAGGGAACCTGAAGCGGCACCTTCGGA	AGCGGCACGTCCGCATTCACACAGGTGGGTGGTGAGCGGCCATGCCC	CAGGGA	CAGGTG	FALSE	FALSE	ENST00000375743.8
15943399	15943519	-1	1	ENSG00000116809	32631	32751	15943542	15943422	120	0.29717845364602413	0.3411506046170758	12	32752	32955	AACACCTTCTGCCCGGTCCCCAGGTGAGAAGCCATGCCAGTGTGTGA	CGTCTGCGAGCGCTGCGGCAAGAGGTCCTGCCCCCTCCCCCACACCC	CAGGTG	GAGGTC	FALSE	FALSE	ENST00000375743.8
15943064	15943194	-1	1	ENSG00000116809	32956	33086	15943217	15943087	130	0.24954195676071822	0.29717845364602413	13	33087	33411	AGTCCCTTCCTGTGGCCCCACAGATTCGTCCAGTCCAGCCAGTTGGC	CCAAGCACATCATCATTCACACTGGTGAGCTGTGGCCCCTACCATGC	CAGATT	CTGGTG	FALSE	FALSE	ENST00000375743.8
15942529	15942738	-1	1	ENSG00000116809	33412	33621	15942761	15942552	209	0.1729571271528032	0.24954195676071822	14	33622	33729	AAGAGAGAACCTTGCTCCCCCAGGAGAGAAGCCTTACCTGTGTGATA	CGACAGCCGTCACTCAGCTCACAGGTGCGGGCTGTGGGCAGCAGAGG	CAGGAG	CAGGTG	FALSE	FALSE	ENST00000375743.8
15942331	15942420	-1	1	ENSG00000116809	33730	33819	15942443	15942354	89	0.14034444851593986	0.1729571271528032	15	33820	33897	AGGCCCTGCGACTCTGCCCGCAGTGGTGCCGGTGGGAGCTGCAGTGA	CTGTGAAGCAAGTGCAGGAAGAAGGTGAGGGGGGCCACCCGGGTGTG	CAGTGG	AAGGTG	FALSE	FALSE	ENST00000375743.8
15941869	15942252	-1	1	ENSG00000116809	33898	34281	15942275	15941892	383	0	0.14034444851593986	16	34282	34304	TGACTGCTGCCCCACCTCCACAGACCCCAACACTCACATCCTCTACG	AGAATAAATTGGATTATTTTCTAATGCTGCCTATAGGTCCCTGTGGG	CAGACC	TAATGC	TRUE	FALSE	ENST00000375743.8
15975983	15976079	-1	1	ENSG00000116809	24	120	15976102	15976006	96	0.9615384615384616	1	1	121	2977	CGAGGTCGGTTCCGCCCGACTCTAACATGGCGGCGCCCTTTGTCTGC	GCGGTGGGGTCCGGGACATGGCAGGTGAGTGTCAACAATCGCCCGGG	TCTAAC	CAGGTG	FALSE	FALSE	ENST00000537142.5
15973039	15973125	-1	1	ENSG00000116809	2978	3064	15973148	15973062	86	0.9270833333333334	0.9615384615384616	2	3065	28979	CCACTTGTGTGTCATTGATTCAGGTAATGAGCCGGACGAGGGGAGCC	GCCTGGGCTGTCTGGAAATCTGAGGTATGTCTGTAATACTCAAGGAT	CAGGTA	GAGGTA	FALSE	FALSE	ENST00000537142.5
15946935	15947123	-1	1	ENSG00000116809	28980	29168	15947146	15946958	188	0.8517628205128205	0.9270833333333334	3	29169	29786	GACAGCTGTCCTGTCCTTGGTAGGCCTGGGGCAGGTGCTGGAGTTTA	ATGCGGAGGCCTTGGCCACAGAAGGTAGGTTATTGGCAGCTGCTCCC	TAGGCC	AAGGTA	FALSE	FALSE	ENST00000537142.5
15946154	15946316	-1	1	ENSG00000116809	29787	29949	15946339	15946177	162	0.7868589743589743	0.8517628205128205	4	29950	30262	GGGCACTTGATGGGAAACGGCAGGTCTGCCCTGTTCCATCTCCAGGA	GTCAGGCCCAGAGTGCGGCCAGCGGTGAGTCAGATGCCAAGGACCCA	CAGGTC	GCGGTG	FALSE	FALSE	ENST00000537142.5
15945715	15945840	-1	1	ENSG00000116809	30263	30388	15945863	15945738	125	0.7367788461538461	0.7868589743589743	5	30389	30900	CCTCCGGTGCTTCCCCCACCCAGGTGCAGAGCAGACAGAGAAAGCCG	CTTTGTCCGAGAGCTCGGAGCAAGGTAGCCCCGCCCAGCCAGGACCA	CAGGTG	AAGGTA	FALSE	FALSE	ENST00000537142.5
15944937	15945202	-1	1	ENSG00000116809	30901	31166	15945225	15944960	265	0.6306089743589743	0.7367788461538461	6	31167	31263	CATGCTTGCCCTTTTCTCCGCAGAAATGGAGGTGGAGCCCGCCCGGA	GGCTCCGTCATCCACAAGTGCGAGGTGAGGGAGACTATGGCCAGCCC	CAGAAA	GAGGTG	FALSE	FALSE	ENST00000537142.5
15944697	15944839	-1	1	ENSG00000116809	31264	31406	15944862	15944720	142	0.5737179487179487	0.6306089743589743	7	31407	31502	CCGCTTCCCCGCTGCACCCACAGGACTGTGGGAAGGAGTTCACGCAC	CAAGGCCCATGAGAAGACGCACAGGTACTGCCCCAAGCCGGCCTCCT	CAGGAC	CAGGTA	FALSE	FALSE	ENST00000537142.5
15944300	15944600	-1	1	ENSG00000116809	31503	31803	15944623	15944323	300	0.4535256410256411	0.5737179487179487	8	31804	32207	CCTGTCGCCTTCTGGCCCTGCAGCCCTCTGAAGCCCTACGGCTGCGA	CACTGCGACAAGAAGTTCAACCAGGTGTGCGGACCCCTCCCGGAACC	CAGCCC	CAGGTG	FALSE	FALSE	ENST00000537142.5
15943808	15943895	-1	1	ENSG00000116809	32208	32295	15943918	15943831	87	0.4186698717948718	0.4535256410256411	9	32296	32387	CCCTGACCCCTCCCTGGGCACAGGTAGGGAACCTGAAGGCCCACCTG	GTGGGAAGCAGTTCACCACCTCAGGTAGGGCCAGGGCTGCCCTGGCT	CAGGTA	CAGGTA	FALSE	FALSE	ENST00000537142.5
15943599	15943715	-1	1	ENSG00000116809	32388	32504	15943738	15943622	116	0.3721955128205128	0.4186698717948718	10	32505	32583	GTTCGCCCTCGGTCTCGCCACAGGGAACCTGAAGCGGCACCTTCGGA	AGCGGCACGTCCGCATTCACACAGGTGGGTGGTGAGCGGCCATGCCC	CAGGGA	CAGGTG	FALSE	FALSE	ENST00000537142.5
15943399	15943519	-1	1	ENSG00000116809	32584	32704	15943542	15943422	120	0.32411858974358976	0.3721955128205128	11	32705	32908	AACACCTTCTGCCCGGTCCCCAGGTGAGAAGCCATGCCAGTGTGTGA	CGTCTGCGAGCGCTGCGGCAAGAGGTCCTGCCCCCTCCCCCACACCC	CAGGTG	GAGGTC	FALSE	FALSE	ENST00000537142.5
15943064	15943194	-1	1	ENSG00000116809	32909	33039	15943217	15943087	130	0.2720352564102564	0.32411858974358976	12	33040	33364	AGTCCCTTCCTGTGGCCCCACAGATTCGTCCAGTCCAGCCAGTTGGC	CCAAGCACATCATCATTCACACTGGTGAGCTGTGGCCCCTACCATGC	CAGATT	CTGGTG	FALSE	FALSE	ENST00000537142.5
15942529	15942738	-1	1	ENSG00000116809	33365	33574	15942761	15942552	209	0.18830128205128205	0.2720352564102564	13	33575	33682	AAGAGAGAACCTTGCTCCCCCAGGAGAGAAGCCTTACCTGTGTGATA	CGACAGCCGTCACTCAGCTCACAGGTGCGGGCTGTGGGCAGCAGAGG	CAGGAG	CAGGTG	FALSE	FALSE	ENST00000537142.5
15942331	15942420	-1	1	ENSG00000116809	33683	33772	15942443	15942354	89	0.15264423076923073	0.18830128205128205	14	33773	33850	AGGCCCTGCGACTCTGCCCGCAGTGGTGCCGGTGGGAGCTGCAGTGA	CTGTGAAGCAAGTGCAGGAAGAAGGTGAGGGGGGCCACCCGGGTGTG	CAGTGG	AAGGTG	FALSE	FALSE	ENST00000537142.5
15941871	15942252	-1	1	ENSG00000116809	33851	34232	15942275	15941894	381	0	0.15264423076923073	15	34233	34255	TGACTGCTGCCCCACCTCCACAGACCCCAACACTCACATCCTCTACG	AGAGAATAAATTGGATTATTTTCTAATGCTGCCTATAGGTCCCTGTG	CAGACC	TCTAAT	TRUE	FALSE	ENST00000537142.5
15975983	15976132	-1	1	ENSG00000116809	24	173	15976155	15976006	149	0.9458968772694263	1	1	174	3030	CTCTCCTAGCGAGGACGCTGCGCATGCGCCGGAAGTTGCAGCCGGGA	GCGGTGGGGTCCGGGACATGGCAGGTGAGTGTCAACAATCGCCCGGG	CGCATG	CAGGTG	FALSE	FALSE	ENST00000375733.6
15973039	15973125	-1	1	ENSG00000116809	3031	3117	15973148	15973062	86	0.9146695715323166	0.9458968772694263	2	3118	27658	CCACTTGTGTGTCATTGATTCAGGTAATGAGCCGGACGAGGGGAGCC	GCCTGGGCTGTCTGGAAATCTGAGGTATGTCTGTAATACTCAAGGAT	CAGGTA	GAGGTA	FALSE	FALSE	ENST00000375733.6
15948291	15948497	-1	1	ENSG00000116809	27659	27865	15948520	15948314	206	0.8398692810457516	0.9146695715323166	3	27866	29032	CAACGCCCTTTGGCTTTCTTCAGCCATGGACTTTCCCCAGCACAGCC	ACCTGGACATCAGTAACGCGGCAGGTACCCCGTCAGGGCTGGGGCTG	CAGCCA	CAGGTA	FALSE	FALSE	ENST00000375733.6
15946935	15947123	-1	1	ENSG00000116809	29033	29221	15947146	15946958	188	0.7716049382716049	0.8398692810457516	4	29222	29861	GACAGCTGTCCTGTCCTTGGTAGGCCTGGGGCAGGTGCTGGAGTTTA	ATGCGGAGGCCTTGGCCACAGAAGGTAGGTTATTGGCAGCTGCTCCC	TAGGCC	AAGGTA	FALSE	FALSE	ENST00000375733.6
15946154	15946294	-1	1	ENSG00000116809	29862	30002	15946317	15946177	140	0.7207697893972405	0.7716049382716049	5	30003	30315	GGTCTGCCCTGTTCCATCTCCAGGAGGGGACAAGAGAGCCAAAGAGG	GTCAGGCCCAGAGTGCGGCCAGCGGTGAGTCAGATGCCAAGGACCCA	CAGGAG	GCGGTG	FALSE	FALSE	ENST00000375733.6
15945715	15945840	-1	1	ENSG00000116809	30316	30441	15945863	15945738	125	0.6753812636165577	0.7207697893972405	6	30442	30953	CCTCCGGTGCTTCCCCCACCCAGGTGCAGAGCAGACAGAGAAAGCCG	CTTTGTCCGAGAGCTCGGAGCAAGGTAGCCCCGCCCAGCCAGGACCA	CAGGTG	AAGGTA	FALSE	FALSE	ENST00000375733.6
15944937	15945202	-1	1	ENSG00000116809	30954	31219	15945225	15944960	265	0.5791575889615106	0.6753812636165577	7	31220	31316	CATGCTTGCCCTTTTCTCCGCAGAAATGGAGGTGGAGCCCGCCCGGA	GGCTCCGTCATCCACAAGTGCGAGGTGAGGGAGACTATGGCCAGCCC	CAGAAA	GAGGTG	FALSE	FALSE	ENST00000375733.6
15944697	15944839	-1	1	ENSG00000116809	31317	31459	15944862	15944720	142	0.527596223674655	0.5791575889615106	8	31460	31555	CCGCTTCCCCGCTGCACCCACAGGACTGTGGGAAGGAGTTCACGCAC	CAAGGCCCATGAGAAGACGCACAGGTACTGCCCCAAGCCGGCCTCCT	CAGGAC	CAGGTA	FALSE	FALSE	ENST00000375733.6
15944300	15944600	-1	1	ENSG00000116809	31556	31856	15944623	15944323	300	0.4186637618010167	0.527596223674655	9	31857	32260	CCTGTCGCCTTCTGGCCCTGCAGCCCTCTGAAGCCCTACGGCTGCGA	CACTGCGACAAGAAGTTCAACCAGGTGTGCGGACCCCTCCCGGAACC	CAGCCC	CAGGTG	FALSE	FALSE	ENST00000375733.6
15943808	15943895	-1	1	ENSG00000116809	32261	32348	15943918	15943831	87	0.38707334785766156	0.4186637618010167	10	32349	32440	CCCTGACCCCTCCCTGGGCACAGGTAGGGAACCTGAAGGCCCACCTG	GTGGGAAGCAGTTCACCACCTCAGGTAGGGCCAGGGCTGCCCTGGCT	CAGGTA	CAGGTA	FALSE	FALSE	ENST00000375733.6
15943599	15943715	-1	1	ENSG00000116809	32441	32557	15943738	15943622	116	0.34495279593318806	0.38707334785766156	11	32558	32636	GTTCGCCCTCGGTCTCGCCACAGGGAACCTGAAGCGGCACCTTCGGA	AGCGGCACGTCCGCATTCACACAGGTGGGTGGTGAGCGGCCATGCCC	CAGGGA	CAGGTG	FALSE	FALSE	ENST00000375733.6
15943399	15943519	-1	1	ENSG00000116809	32637	32757	15943542	15943422	120	0.3013798111837328	0.34495279593318806	12	32758	32961	AACACCTTCTGCCCGGTCCCCAGGTGAGAAGCCATGCCAGTGTGTGA	CGTCTGCGAGCGCTGCGGCAAGAGGTCCTGCCCCCTCCCCCACACCC	CAGGTG	GAGGTC	FALSE	FALSE	ENST00000375733.6
15943064	15943194	-1	1	ENSG00000116809	32962	33092	15943217	15943087	130	0.2541757443718228	0.3013798111837328	13	33093	33417	AGTCCCTTCCTGTGGCCCCACAGATTCGTCCAGTCCAGCCAGTTGGC	CCAAGCACATCATCATTCACACTGGTGAGCTGTGGCCCCTACCATGC	CAGATT	CTGGTG	FALSE	FALSE	ENST00000375733.6
15942529	15942738	-1	1	ENSG00000116809	33418	33627	15942761	15942552	209	0.17828612926652143	0.2541757443718228	14	33628	33714	AAGAGAGAACCTTGCTCCCCCAGGAGAGAAGCCTTACCTGTGTGATA	CGACAGCCGTCACTCAGCTCACAGGTGCGGGCTGTGGGCAGCAGAGG	CAGGAG	CAGGTG	FALSE	FALSE	ENST00000375733.6
15942331	15942441	-1	1	ENSG00000116809	33715	33825	15942464	15942354	110	0.13834422657952072	0.17828612926652143	15	33826	33903	CAGTGCCCGTGCCTTCACCTTAGGCCCTGCGACTCTGCCCGCAGTGG	CTGTGAAGCAAGTGCAGGAAGAAGGTGAGGGGGGCCACCCGGGTGTG	TAGGCC	AAGGTG	FALSE	FALSE	ENST00000375733.6
15941871	15942252	-1	1	ENSG00000116809	33904	34285	15942275	15941894	381	0	0.13834422657952072	16	34286	34308	TGACTGCTGCCCCACCTCCACAGACCCCAACACTCACATCCTCTACG	AGAGAATAAATTGGATTATTTTCTAATGCTGCCTATAGGTCCCTGTG	CAGACC	TCTAAT	TRUE	FALSE	ENST00000375733.6
15944300	15944428	-1	1	ENSG00000116809	24	152	15944451	15944323	128	0.8212290502793296	1	1	153	736	GCCACCAGCTGGTGCACAGCGGCGAGAAGCCCTACCAGTGCGACTAC	CACTGCGACAAGAAGTTCAACCAGGTGTGCGGACCCCTCCCGGAACC	GGCGAG	CAGGTG	FALSE	FALSE	ENST00000444358.1
15943599	15943715	-1	1	ENSG00000116809	737	853	15943738	15943622	116	0.6592178770949721	0.8212290502793296	2	854	932	GTTCGCCCTCGGTCTCGCCACAGGGAACCTGAAGCGGCACCTTCGGA	AGCGGCACGTCCGCATTCACACAGGTGGGTGGTGAGCGGCCATGCCC	CAGGGA	CAGGTG	FALSE	FALSE	ENST00000444358.1
15943399	15943519	-1	1	ENSG00000116809	933	1053	15943542	15943422	120	0.4916201117318436	0.6592178770949721	3	1054	1257	AACACCTTCTGCCCGGTCCCCAGGTGAGAAGCCATGCCAGTGTGTGA	CGTCTGCGAGCGCTGCGGCAAGAGGTCCTGCCCCCTCCCCCACACCC	CAGGTG	GAGGTC	FALSE	FALSE	ENST00000444358.1
15943064	15943194	-1	1	ENSG00000116809	1258	1388	15943217	15943087	130	0.3100558659217877	0.4916201117318436	4	1389	1713	AGTCCCTTCCTGTGGCCCCACAGATTCGTCCAGTCCAGCCAGTTGGC	CCAAGCACATCATCATTCACACTGGTGAGCTGTGGCCCCTACCATGC	CAGATT	CTGGTG	FALSE	FALSE	ENST00000444358.1
15942529	15942738	-1	1	ENSG00000116809	1714	1923	15942761	15942552	209	0.018156424581005637	0.3100558659217877	5	1924	2031	AAGAGAGAACCTTGCTCCCCCAGGAGAGAAGCCTTACCTGTGTGATA	CGACAGCCGTCACTCAGCTCACAGGTGCGGGCTGTGGGCAGCAGAGG	CAGGAG	CAGGTG	FALSE	FALSE	ENST00000444358.1
15942407	15942420	-1	1	ENSG00000116809	2032	2045	15942443	15942430	13	0	0.018156424581005637	6	2046	2068	AGGCCCTGCGACTCTGCCCGCAGTGGTGCCGGTGGGAGCTGCAGTGA	CTGCCCGCAGTGGTGCCGGTGGGAGCTGCAGTGACAGCCGATGAGAC	CAGTGG	GGAGCT	TRUE	FALSE	ENST00000444358.1
16004236	16004385	1	1	ENSG00000183888	24	173	16004213	16004362	149	0.9509384260783668	1	1	174	1706	TCTGGTCCCGCAGTGGGGGAGCCACATCCTGGAAGAGTGGCCTAGGA	AGACAGGCCTGGAGACCAGCTCCGGTAAGAGGCGGCAAAGGGACCCC	GCCACA	CCGGTA	FALSE	FALSE	ENST00000329454.2
16005919	16008807	1	1	ENSG00000183888	1707	4595	16005896	16008784	2888	0	0.9509384260783668	2	4596	4618	TTTGGTCTTTTCCTCTCTTCTAGGTGGGAAGCTGGCTGGCCATCAGA	ACAGAGCAAGAGCAAGACTGTCTCAAAAAAAAACCAAAAAAGTAAAA	TAGGTG	CTCAAA	TRUE	FALSE	ENST00000329454.2
16017765	16018041	-1	1	ENSG00000173641	24	300	16018064	16017788	276	0.8701176470588236	1	1	301	857	CGGCCGCAGTCGGAGCCTGGCACGCTCGCCCAGAGGCCTGCGCCCAC	ACTCGGAGCCCCTGGCCTTCCCAGGCAAGTGATCCGGGCCCTGAGGG	CACGCT	CAGGCA	FALSE	FALSE	ENST00000411503.5
16017089	16017207	-1	1	ENSG00000173641	858	976	16017230	16017112	118	0.8145882352941176	0.8701176470588236	2	977	2305	GCTCACAGCAGCCCATCCCACAGCCCGCCCCGGTGGGGCAGGCAACA	ACCACCTCCAACAACCACATCGAGGTGCGGGCTGAGAAGGTGAGCCC	CAGCCC	GAGGTG	FALSE	FALSE	ENST00000411503.5
16014028	16015759	-1	1	ENSG00000173641	2306	4037	16015782	16014051	1731	0	0.8145882352941176	3	4038	4060	CTGACGGGTCACCCCTTCCCCAGCTGGCGGCTGACGGCACTGTCATG	ACAATAAAGGACAGTCTCACAGACTTCTGGAGGCCGCCTGCCTGGAG	CAGCTG	GACTTC	TRUE	FALSE	ENST00000411503.5
16017765	16018790	-1	1	ENSG00000173641	24	1049	16018813	16017788	1025	0.6452059536171686	1	1	1050	1606	GAATAATTGTCTTCCGGAATTCTCTTTTACCTCTGACTGAAATCCCA	ACTCGGAGCCCCTGGCCTTCCCAGGCAAGTGATCCGGGCCCTGAGGG	TCTCTT	CAGGCA	FALSE	FALSE	ENST00000311890.13
16017074	16017207	-1	1	ENSG00000173641	1607	1740	16017230	16017097	133	0.5991692627206646	0.6452059536171686	2	1741	3054	GCTCACAGCAGCCCATCCCACAGCCCGCCCCGGTGGGGCAGGCAACA	CACATCGAGGTGCGGGCTGAGAAGGTGAGCCCCCCACCCCCTACTCA	CAGCCC	AAGGTG	FALSE	FALSE	ENST00000311890.13
16014028	16015759	-1	1	ENSG00000173641	3055	4786	16015782	16014051	1731	0	0.5991692627206646	3	4787	4809	CTGACGGGTCACCCCTTCCCCAGCTGGCGGCTGACGGCACTGTCATG	ACAATAAAGGACAGTCTCACAGACTTCTGGAGGCCGCCTGCCTGGAG	CAGCTG	GACTTC	TRUE	FALSE	ENST00000311890.13
16019134	16019594	-1	1	ENSG00000173641	24	484	16019617	16019157	460	0.8092077975943592	1	1	485	1765	GCCCTGTGCCCTGCTCTGCTTCCACTCCACATACCACCAGCACCGCT	GCCTCCACCCTGGCCCAGGGCAAGGTCAGTCCCAGCTTTGCTGAGCA	TCCACT	AAGGTC	FALSE	FALSE	ENST00000375718.4
16017765	16017852	-1	1	ENSG00000173641	1766	1853	16017875	16017788	87	0.7731231854002488	0.8092077975943592	2	1854	2410	CCTCCCGTGCTCTCCCGGCCCAGGACCCGCCCATGGAGAAGGCCCTG	ACTCGGAGCCCCTGGCCTTCCCAGGCAAGTGATCCGGGCCCTGAGGG	CAGGAC	CAGGCA	FALSE	FALSE	ENST00000375718.4
16017074	16017207	-1	1	ENSG00000173641	2411	2544	16017230	16017097	133	0.7179593529655744	0.7731231854002488	3	2545	3858	GCTCACAGCAGCCCATCCCACAGCCCGCCCCGGTGGGGCAGGCAACA	CACATCGAGGTGCGGGCTGAGAAGGTGAGCCCCCCACCCCCTACTCA	CAGCCC	AAGGTG	FALSE	FALSE	ENST00000375718.4
16014028	16015759	-1	1	ENSG00000173641	3859	5590	16015782	16014051	1731	0	0.7179593529655744	4	5591	5613	CTGACGGGTCACCCCTTCCCCAGCTGGCGGCTGACGGCACTGTCATG	ACAATAAAGGACAGTCTCACAGACTTCTGGAGGCCGCCTGCCTGGAG	CAGCTG	GACTTC	TRUE	FALSE	ENST00000375718.4
16017765	16017825	-1	1	ENSG00000173641	24	84	16017848	16017788	60	0.8961937716262975	1	1	85	626	CGCCCATGGAGAAGGCCCTGAGCATGTTTTCCGATGACTTTGGCAGC	ACTCGGAGCCCCTGGCCTTCCCAGGCAAGTGATCCGGGCCCTGAGGG	AGCATG	CAGGCA	FALSE	FALSE	ENST00000463576.5
16017089	16017222	-1	1	ENSG00000173641	627	760	16017245	16017112	133	0.6660899653979239	0.8961937716262975	2	761	2089	CCTGCTCCATGCCTCGCTCACAGCAGCCCATCCCACAGCCCGCCCCG	ACCACCTCCAACAACCACATCGAGGTGCGGGCTGAGAAGGTGAGCCC	CAGCAG	GAGGTG	FALSE	FALSE	ENST00000463576.5
16015374	16015759	-1	1	ENSG00000173641	2090	2475	16015782	16015397	385	0	0.6660899653979239	3	2476	2498	CTGACGGGTCACCCCTTCCCCAGCTGGCGGCTGACGGCACTGTCATG	CCCTGGCCTGACACATGATGCCCAGATTTCAGATTTGGCCTCCGTCA	CAGCTG	CCAGAT	TRUE	FALSE	ENST00000463576.5
16017765	16018073	-1	1	ENSG00000173641	24	332	16018096	16017788	308	0.633769322235434	1	1	333	874	CCCCAAGCCCAGGGACAGTCGGCCTTATAAAGCGGCCGCAGTCGGAG	ACTCGGAGCCCCTGGCCTTCCCAGGCAAGTGATCCGGGCCCTGAGGG	GGCCTT	CAGGCA	FALSE	FALSE	ENST00000487046.1
16017074	16017222	-1	1	ENSG00000173641	875	1023	16017245	16017097	148	0.4577883472057075	0.633769322235434	2	1024	2337	CCTGCTCCATGCCTCGCTCACAGCAGCCCATCCCACAGCCCGCCCCG	CACATCGAGGTGCGGGCTGAGAAGGTGAGCCCCCCACCCCCTACTCA	CAGCAG	AAGGTG	FALSE	FALSE	ENST00000487046.1
16015374	16015759	-1	1	ENSG00000173641	2338	2723	16015782	16015397	385	0	0.4577883472057075	3	2724	2746	CTGACGGGTCACCCCTTCCCCAGCTGGCGGCTGACGGCACTGTCATG	CCCTGGCCTGACACATGATGCCCAGATTTCAGATTTGGCCTCCGTCA	CAGCTG	CCAGAT	TRUE	FALSE	ENST00000487046.1
16017765	16018005	-1	1	ENSG00000173641	24	264	16018028	16017788	240	0.627906976744186	1	1	265	809	CCTGCGCCCACACCCTCTCCTGTCCAGCCCTCGCCCGCCTGGGCAGG	ACTCGGAGCCCCTGGCCTTCCCAGGCAAGTGATCCGGGCCCTGAGGG	TGTCCA	CAGGCA	FALSE	FALSE	ENST00000406363.2
16017074	16017219	-1	1	ENSG00000173641	810	955	16017242	16017097	145	0.4031007751937985	0.627906976744186	2	956	2269	GCTCCATGCCTCGCTCACAGCAGCCCATCCCACAGCCCGCCCCGGTG	CACATCGAGGTGCGGGCTGAGAAGGTGAGCCCCCCACCCCCTACTCA	CAGCCC	AAGGTG	FALSE	FALSE	ENST00000406363.2
16015499	16015759	-1	1	ENSG00000173641	2270	2530	16015782	16015522	260	0	0.4031007751937985	3	2531	2553	CTGACGGGTCACCCCTTCCCCAGCTGGCGGCTGACGGCACTGTCATG	CTAACCCCATTACAACAGCTCCAGGACATCTCAGCCCAGGTTCTAGC	CAGCTG	CAGGAC	TRUE	FALSE	ENST00000406363.2
16021871	16021918	1	1	ENSG00000186510	24	71	16021848	16021895	47	0.981640625	1	1	72	143	CAGTTCTGCCCTGCACAGCTCTGGCCTCCACAGTTCTGGTTGGTTTG	TCAAGGACGTTTTTAATCTCCATGGTAAACCCCGGCCGGCGGGGAAG	CTGGCC	ATGGTA	FALSE	FALSE	ENST00000375692.5
16021991	16022063	1	1	ENSG00000186510	144	216	16021968	16022040	72	0.953515625	0.981640625	2	217	765	TGGTAGAGCATATACCTGTCCAGGTGCACTGGAGCTGGGAGCAAAGG	CAGCCGCAGCAGGAGGACTGACAGGTGAGGGGTCTCTGGGCGTGGAC	CAGGTG	CAGGTG	FALSE	FALSE	ENST00000375692.5
16022613	16022719	1	1	ENSG00000186510	766	872	16022590	16022696	106	0.912109375	0.953515625	3	873	1952	CTTCCCTCCATCTGCTTCTCCAGGGGCCTGATGGAGGAGTTGGTGGG	CCCACATCCGCCGAGCCATCCAAGGTGAGAGCCAGGTCCTCTTCCCT	CAGGGG	AAGGTG	FALSE	FALSE	ENST00000375692.5
16023800	16023928	1	1	ENSG00000186510	1953	2081	16023777	16023905	128	0.862109375	0.912109375	4	2082	2915	GGGACTCCGATACCCTGCCCCAGGTGGCCTGGAGTGGCTAAAGCAGA	TTGCCATCGGGTGTGTGGTCCGAGGTAACTCTTCCCTGGCAGGTGCT	CAGGTG	GAGGTA	FALSE	FALSE	ENST00000375692.5
16024763	16024891	1	1	ENSG00000186510	2916	3044	16024740	16024868	128	0.812109375	0.862109375	5	3045	4260	CCCTGATACGCGGCTGTCCCCAGCACACCAGTGGCTGTACAGGGAGA	AGAGCATCACGCCCTCCTCTGGAGGTGAGTCCACGGTCGCCATGCCA	CAGCAC	GAGGTG	FALSE	FALSE	ENST00000375692.5
16026108	16026247	1	1	ENSG00000186510	4261	4400	16026085	16026224	139	0.7578125	0.812109375	6	4401	4688	TGTTCCTGTCCTGTCTGGCTAAGGTTCTGGAATCCCGGAGCTGAAGA	AGCACCCTGTTCCTGGGCAAAGTGGTATGGTCAGGTGTGAGGGCACC	AAGGTT	GTGGTA	FALSE	FALSE	ENST00000375692.5
16026536	16026613	1	1	ENSG00000186510	4689	4766	16026513	16026590	77	0.727734375	0.7578125	7	4767	4849	TGGGCCCACCCTTCCCTCTGCAGGGCCCTTTCGTGCACCTGTCTGTA	ACCACGACCATCGGGGAGCCTGAGGTTAGGGACTCGGGGGCTTCCTT	CAGGGC	GAGGTT	FALSE	FALSE	ENST00000375692.5
16026697	16026775	1	1	ENSG00000186510	4850	4928	16026674	16026752	78	0.697265625	0.727734375	8	4929	5462	AGCCCTGGACTCGGATCCCCCAGAACAAGAGCAAGCAAAACGAAATG	CAGTCTTTGCAGCTCCCTTCAGCGGTGAGACCCCCCTCATGCCCCGC	CAGAAC	GCGGTG	FALSE	FALSE	ENST00000375692.5
16027310	16027435	1	1	ENSG00000186510	5463	5588	16027287	16027412	125	0.6484375	0.697265625	9	5589	5973	CCTGACATCAGTGTCGCCCCCAGGCGTCCTGTTCAGCATCGAGGTCA	TGGCAGTCTTCAACAGCGAGCAGGGTGAGCCCCCTGGGCTGCCTGAC	CAGGCG	AGGGTG	FALSE	FALSE	ENST00000375692.5
16027821	16027905	1	1	ENSG00000186510	5974	6058	16027798	16027882	84	0.615625	0.6484375	10	6059	6170	TCCCCACTGCCCTCCTTCCCCAGAGACCATCACCTCCCTCTACAAGA	GATCTTCTTTTTTGTGGCGCTGGGGTGAGTGGGTGCCTTGGGCCCCT	CAGAGA	GGGGTG	FALSE	FALSE	ENST00000375692.5
16028018	16028119	1	1	ENSG00000186510	6171	6272	16027995	16028096	101	0.576171875	0.615625	11	6273	6913	TCTTACCTCCCTTCACCCCGCAGTGGCATCTGCGGCGTCCTGAGCTG	CAGCTCCAAACTGCTGGCTACTAGGTAGGCTCTGGGCTAGGGGCTGG	CAGTGG	TAGGTA	FALSE	FALSE	ENST00000375692.5
16028761	16028845	1	1	ENSG00000186510	6914	6998	16028738	16028822	84	0.543359375	0.576171875	12	6999	7278	TAGAGCTCACCCACCCCCCACAGCAAGCCTGTGTACTCCGCTCTGGC	GTGGGCCACTTCCTAGCTTCTCGGGTAAGGGGTCCTGAGCGGGGGTG	CAGCAA	CGGGTA	FALSE	FALSE	ENST00000375692.5
16029126	16029299	1	1	ENSG00000186510	7279	7452	16029103	16029276	173	0.47578125000000004	0.543359375	13	7453	7883	AGTTCCCACCTGCCCCGCCACAGCTGTCCATGAAGCAGCATCTGGAC	CTTGCCTTCTTCCTGGTTATGAAGGTGGGCCCCCTGACCCCCAGGTG	CAGCTG	AAGGTG	FALSE	FALSE	ENST00000375692.5
16029731	16029800	1	1	ENSG00000186510	7884	7953	16029708	16029777	69	0.448828125	0.47578125000000004	14	7954	8117	CCCTGGGCTCCCCCTTCCTGCAGTTCTGGATGCTGATTCTGGCCACC	ACTTCATGCCCATCTTTATCCTTGGTGAGTCTGGGGTCCTGAGGTTC	CAGTTC	TTGGTG	FALSE	FALSE	ENST00000375692.5
16029965	16030075	1	1	ENSG00000186510	8118	8228	16029942	16030052	110	0.405859375	0.448828125	15	8229	8613	CCTCACCCTAAGTCTGTGGCCAGGAGCTGCCATCGGGCGCCTCTTGG	TGCCCGGGGGGTATGCTCTGGCAGGTGAGTGGGTCACGGCCCTGCTG	CAGGAG	CAGGTG	FALSE	FALSE	ENST00000375692.5
16030461	16030674	1	1	ENSG00000186510	8614	8827	16030438	16030651	213	0.32265625	0.405859375	16	8828	9862	CCTGTGTGGCTCTGCCCCGGCAGGGGCTGCAGCCTTCTCAGGGGCTG	ACGGATTCTGGGCCGCAACATCGGGTGAGTGGTGCCCACCTCAGGCT	CAGGGG	CGGGTG	FALSE	FALSE	ENST00000375692.5
16031710	16031843	1	1	ENSG00000186510	9863	9996	16031687	16031820	133	0.27070312500000004	0.32265625	17	9997	10355	GATGGGAGCCCCTCTGCCTGCAGCTCCCACCATGTGAGGGTGGAGCA	AGTATCCCCTGGTGGAGAGCACAGGTGCCCAGCTGGAAGGGAGGAGG	CAGCTC	CAGGTG	FALSE	FALSE	ENST00000375692.5
16032203	16032291	1	1	ENSG00000186510	10356	10444	16032180	16032268	88	0.236328125	0.27070312500000004	18	10445	10598	CCCTCTCCCTCTCTACTTGCCAGAGTCCCAGATCCTGGTAGGCATCG	CCTTCCAGGGCTCCAGGACACCAGGTGGTTACTCCTGAGGGGCGTGG	CAGAGT	CAGGTG	FALSE	FALSE	ENST00000375692.5
16032446	16032526	1	1	ENSG00000186510	10599	10679	16032423	16032503	80	0.205078125	0.236328125	19	10680	11322	TAACTCTTCCCCACTCCCAGCAGTGTCTCCAGGACATCTTGGCCAGG	TTCTCAGAGACCACCTTGCACCAGGTAACAAGTATTGGGGAGTGTGA	CAGTGT	CAGGTA	FALSE	FALSE	ENST00000375692.5
16033170	16033256	1	1	ENSG00000186510	11323	11409	16033147	16033233	86	0.17148437500000002	0.205078125	20	11410	11763	TTTCCTAACAATCCCCCATCCAGGCACAAAACCTCTTTAAGCTGTTG	GTGGGCTGCGTGTCCTGGGTGGAGGTACCAGGGTCCCGGGGGCAGAG	CAGGCA	GAGGTA	FALSE	FALSE	ENST00000375692.5
16033611	16034050	1	1	ENSG00000186510	11764	12203	16033588	16034027	439	0	0.17148437500000002	21	12204	12226	TCCACCCCCTTTCTCTGTTCTAGATGAAGAAAGCAATTTCCAACCTG	AGAAAAATAAAGCTGGTTCCCAGAGCTGCTGTCCATCCCTCATCTCA	TAGATG	AGAGCT	TRUE	FALSE	ENST00000375692.5
16022014	16022063	1	1	ENSG00000186510	24	73	16021991	16022040	49	0.9752275025278059	1	1	74	622	GTGCACTGGAGCTGGGAGCAAAGGAGGCTCTGTGAGAGGAGGGCCAG	CAGCCGCAGCAGGAGGACTGACAGGTGAGGGGTCTCTGGGCGTGGAC	AAGGAG	CAGGTG	FALSE	FALSE	ENST00000439316.6
16022613	16022719	1	1	ENSG00000186510	623	729	16022590	16022696	106	0.9216380182002022	0.9752275025278059	2	730	1809	CTTCCCTCCATCTGCTTCTCCAGGGGCCTGATGGAGGAGTTGGTGGG	CCCACATCCGCCGAGCCATCCAAGGTGAGAGCCAGGTCCTCTTCCCT	CAGGGG	AAGGTG	FALSE	FALSE	ENST00000439316.6
16023800	16023928	1	1	ENSG00000186510	1810	1938	16023777	16023905	128	0.8569261880687563	0.9216380182002022	3	1939	4117	GGGACTCCGATACCCTGCCCCAGGTGGCCTGGAGTGGCTAAAGCAGA	TTGCCATCGGGTGTGTGGTCCGAGGTAACTCTTCCCTGGCAGGTGCT	CAGGTG	GAGGTA	FALSE	FALSE	ENST00000439316.6
16026108	16026247	1	1	ENSG00000186510	4118	4257	16026085	16026224	139	0.7866531850353893	0.8569261880687563	4	4258	4545	TGTTCCTGTCCTGTCTGGCTAAGGTTCTGGAATCCCGGAGCTGAAGA	AGCACCCTGTTCCTGGGCAAAGTGGTATGGTCAGGTGTGAGGGCACC	AAGGTT	GTGGTA	FALSE	FALSE	ENST00000439316.6
16026536	16026613	1	1	ENSG00000186510	4546	4623	16026513	16026590	77	0.7477249747219414	0.7866531850353893	5	4624	4706	TGGGCCCACCCTTCCCTCTGCAGGGCCCTTTCGTGCACCTGTCTGTA	ACCACGACCATCGGGGAGCCTGAGGTTAGGGACTCGGGGGCTTCCTT	CAGGGC	GAGGTT	FALSE	FALSE	ENST00000439316.6
16026697	16026775	1	1	ENSG00000186510	4707	4785	16026674	16026752	78	0.7082912032355915	0.7477249747219414	6	4786	5319	AGCCCTGGACTCGGATCCCCCAGAACAAGAGCAAGCAAAACGAAATG	CAGTCTTTGCAGCTCCCTTCAGCGGTGAGACCCCCCTCATGCCCCGC	CAGAAC	GCGGTG	FALSE	FALSE	ENST00000439316.6
16027310	16027435	1	1	ENSG00000186510	5320	5445	16027287	16027412	125	0.6450960566228514	0.7082912032355915	7	5446	5830	CCTGACATCAGTGTCGCCCCCAGGCGTCCTGTTCAGCATCGAGGTCA	TGGCAGTCTTCAACAGCGAGCAGGGTGAGCCCCCTGGGCTGCCTGAC	CAGGCG	AGGGTG	FALSE	FALSE	ENST00000439316.6
16027821	16027905	1	1	ENSG00000186510	5831	5915	16027798	16027882	84	0.60262891809909	0.6450960566228514	8	5916	6027	TCCCCACTGCCCTCCTTCCCCAGAGACCATCACCTCCCTCTACAAGA	GATCTTCTTTTTTGTGGCGCTGGGGTGAGTGGGTGCCTTGGGCCCCT	CAGAGA	GGGGTG	FALSE	FALSE	ENST00000439316.6
16028018	16028119	1	1	ENSG00000186510	6028	6129	16027995	16028096	101	0.551567239635996	0.60262891809909	9	6130	6770	TCTTACCTCCCTTCACCCCGCAGTGGCATCTGCGGCGTCCTGAGCTG	CAGCTCCAAACTGCTGGCTACTAGGTAGGCTCTGGGCTAGGGGCTGG	CAGTGG	TAGGTA	FALSE	FALSE	ENST00000439316.6
16028761	16028845	1	1	ENSG00000186510	6771	6855	16028738	16028822	84	0.5091001011122346	0.551567239635996	10	6856	7135	TAGAGCTCACCCACCCCCCACAGCAAGCCTGTGTACTCCGCTCTGGC	GTGGGCCACTTCCTAGCTTCTCGGGTAAGGGGTCCTGAGCGGGGGTG	CAGCAA	CGGGTA	FALSE	FALSE	ENST00000439316.6
16029126	16029299	1	1	ENSG00000186510	7136	7309	16029103	16029276	173	0.4216380182002022	0.5091001011122346	11	7310	7740	AGTTCCCACCTGCCCCGCCACAGCTGTCCATGAAGCAGCATCTGGAC	CTTGCCTTCTTCCTGGTTATGAAGGTGGGCCCCCTGACCCCCAGGTG	CAGCTG	AAGGTG	FALSE	FALSE	ENST00000439316.6
16029731	16029800	1	1	ENSG00000186510	7741	7810	16029708	16029777	69	0.3867542972699697	0.4216380182002022	12	7811	7974	CCCTGGGCTCCCCCTTCCTGCAGTTCTGGATGCTGATTCTGGCCACC	ACTTCATGCCCATCTTTATCCTTGGTGAGTCTGGGGTCCTGAGGTTC	CAGTTC	TTGGTG	FALSE	FALSE	ENST00000439316.6
16029965	16030075	1	1	ENSG00000186510	7975	8085	16029942	16030052	110	0.3311425682507584	0.3867542972699697	13	8086	8470	CCTCACCCTAAGTCTGTGGCCAGGAGCTGCCATCGGGCGCCTCTTGG	TGCCCGGGGGGTATGCTCTGGCAGGTGAGTGGGTCACGGCCCTGCTG	CAGGAG	CAGGTG	FALSE	FALSE	ENST00000439316.6
16030461	16030674	1	1	ENSG00000186510	8471	8684	16030438	16030651	213	0.2234580384226491	0.3311425682507584	14	8685	9719	CCTGTGTGGCTCTGCCCCGGCAGGGGCTGCAGCCTTCTCAGGGGCTG	ACGGATTCTGGGCCGCAACATCGGGTGAGTGGTGCCCACCTCAGGCT	CAGGGG	CGGGTG	FALSE	FALSE	ENST00000439316.6
16031710	16031843	1	1	ENSG00000186510	9720	9853	16031687	16031820	133	0.1562184024266936	0.2234580384226491	15	9854	10212	GATGGGAGCCCCTCTGCCTGCAGCTCCCACCATGTGAGGGTGGAGCA	AGTATCCCCTGGTGGAGAGCACAGGTGCCCAGCTGGAAGGGAGGAGG	CAGCTC	CAGGTG	FALSE	FALSE	ENST00000439316.6
16032203	16032291	1	1	ENSG00000186510	10213	10301	16032180	16032268	88	0.11172901921132461	0.1562184024266936	16	10302	10452	CCCTCTCCCTCTCTACTTGCCAGAGTCCCAGATCCTGGTAGGCATCG	CCTTCCAGGGCTCCAGGACACCAGGTGGTTACTCCTGAGGGGCGTGG	CAGAGT	CAGGTG	FALSE	FALSE	ENST00000439316.6
16032443	16032526	1	1	ENSG00000186510	10453	10536	16032420	16032503	83	0.06976744186046513	0.11172901921132461	17	10537	11179	CCATAACTCTTCCCCACTCCCAGCAGTGTCTCCAGGACATCTTGGCC	TTCTCAGAGACCACCTTGCACCAGGTAACAAGTATTGGGGAGTGTGA	CAGCAG	CAGGTA	FALSE	FALSE	ENST00000439316.6
16033170	16033256	1	1	ENSG00000186510	11180	11266	16033147	16033233	86	0.02628918099089994	0.06976744186046513	18	11267	11620	TTTCCTAACAATCCCCCATCCAGGCACAAAACCTCTTTAAGCTGTTG	GTGGGCTGCGTGTCCTGGGTGGAGGTACCAGGGTCCCGGGGGCAGAG	CAGGCA	GAGGTA	FALSE	FALSE	ENST00000439316.6
16033611	16033663	1	1	ENSG00000186510	11621	11673	16033588	16033640	52	0	0.02628918099089994	19	11674	11696	TCCACCCCCTTTCTCTGTTCTAGATGAAGAAAGCAATTTCCAACCTG	TCCGCCAGCTCCAAAGTGAGCCGGCCCAGCAAGATGAAACAGGGCAC	TAGATG	CGGCCC	TRUE	FALSE	ENST00000439316.6
16022052	16022063	1	1	ENSG00000186510	24	35	16022029	16022040	11	0.9955193482688391	1	1	36	584	GAGGGCCAGTTCAGCCGCAGCAGGAGGACTGACAGGTGAGGGGTCTC	CAGCCGCAGCAGGAGGACTGACAGGTGAGGGGTCTCTGGGCGTGGAC	CAGGAG	CAGGTG	FALSE	FALSE	ENST00000331433.4
16022613	16022719	1	1	ENSG00000186510	585	691	16022590	16022696	106	0.9523421588594705	0.9955193482688391	2	692	1771	CTTCCCTCCATCTGCTTCTCCAGGGGCCTGATGGAGGAGTTGGTGGG	CCCACATCCGCCGAGCCATCCAAGGTGAGAGCCAGGTCCTCTTCCCT	CAGGGG	AAGGTG	FALSE	FALSE	ENST00000331433.4
16023800	16023928	1	1	ENSG00000186510	1772	1900	16023777	16023905	128	0.90020366598778	0.9523421588594705	3	1901	2734	GGGACTCCGATACCCTGCCCCAGGTGGCCTGGAGTGGCTAAAGCAGA	TTGCCATCGGGTGTGTGGTCCGAGGTAACTCTTCCCTGGCAGGTGCT	CAGGTG	GAGGTA	FALSE	FALSE	ENST00000331433.4
16024763	16024891	1	1	ENSG00000186510	2735	2863	16024740	16024868	128	0.8480651731160896	0.90020366598778	4	2864	4079	CCCTGATACGCGGCTGTCCCCAGCACACCAGTGGCTGTACAGGGAGA	AGAGCATCACGCCCTCCTCTGGAGGTGAGTCCACGGTCGCCATGCCA	CAGCAC	GAGGTG	FALSE	FALSE	ENST00000331433.4
16026108	16026247	1	1	ENSG00000186510	4080	4219	16026085	16026224	139	0.7914460285132383	0.8480651731160896	5	4220	4507	TGTTCCTGTCCTGTCTGGCTAAGGTTCTGGAATCCCGGAGCTGAAGA	AGCACCCTGTTCCTGGGCAAAGTGGTATGGTCAGGTGTGAGGGCACC	AAGGTT	GTGGTA	FALSE	FALSE	ENST00000331433.4
16026536	16026613	1	1	ENSG00000186510	4508	4585	16026513	16026590	77	0.760081466395112	0.7914460285132383	6	4586	4668	TGGGCCCACCCTTCCCTCTGCAGGGCCCTTTCGTGCACCTGTCTGTA	ACCACGACCATCGGGGAGCCTGAGGTTAGGGACTCGGGGGCTTCCTT	CAGGGC	GAGGTT	FALSE	FALSE	ENST00000331433.4
16026697	16026775	1	1	ENSG00000186510	4669	4747	16026674	16026752	78	0.7283095723014257	0.760081466395112	7	4748	5281	AGCCCTGGACTCGGATCCCCCAGAACAAGAGCAAGCAAAACGAAATG	CAGTCTTTGCAGCTCCCTTCAGCGGTGAGACCCCCCTCATGCCCCGC	CAGAAC	GCGGTG	FALSE	FALSE	ENST00000331433.4
16027310	16027435	1	1	ENSG00000186510	5282	5407	16027287	16027412	125	0.6773930753564155	0.7283095723014257	8	5408	5792	CCTGACATCAGTGTCGCCCCCAGGCGTCCTGTTCAGCATCGAGGTCA	TGGCAGTCTTCAACAGCGAGCAGGGTGAGCCCCCTGGGCTGCCTGAC	CAGGCG	AGGGTG	FALSE	FALSE	ENST00000331433.4
16027821	16027905	1	1	ENSG00000186510	5793	5877	16027798	16027882	84	0.6431771894093686	0.6773930753564155	9	5878	5989	TCCCCACTGCCCTCCTTCCCCAGAGACCATCACCTCCCTCTACAAGA	GATCTTCTTTTTTGTGGCGCTGGGGTGAGTGGGTGCCTTGGGCCCCT	CAGAGA	GGGGTG	FALSE	FALSE	ENST00000331433.4
16028018	16028119	1	1	ENSG00000186510	5990	6091	16027995	16028096	101	0.6020366598778004	0.6431771894093686	10	6092	6732	TCTTACCTCCCTTCACCCCGCAGTGGCATCTGCGGCGTCCTGAGCTG	CAGCTCCAAACTGCTGGCTACTAGGTAGGCTCTGGGCTAGGGGCTGG	CAGTGG	TAGGTA	FALSE	FALSE	ENST00000331433.4
16028761	16028845	1	1	ENSG00000186510	6733	6817	16028738	16028822	84	0.5678207739307536	0.6020366598778004	11	6818	7097	TAGAGCTCACCCACCCCCCACAGCAAGCCTGTGTACTCCGCTCTGGC	GTGGGCCACTTCCTAGCTTCTCGGGTAAGGGGTCCTGAGCGGGGGTG	CAGCAA	CGGGTA	FALSE	FALSE	ENST00000331433.4
16029126	16029299	1	1	ENSG00000186510	7098	7271	16029103	16029276	173	0.4973523421588595	0.5678207739307536	12	7272	7702	AGTTCCCACCTGCCCCGCCACAGCTGTCCATGAAGCAGCATCTGGAC	CTTGCCTTCTTCCTGGTTATGAAGGTGGGCCCCCTGACCCCCAGGTG	CAGCTG	AAGGTG	FALSE	FALSE	ENST00000331433.4
16029731	16029800	1	1	ENSG00000186510	7703	7772	16029708	16029777	69	0.46924643584521386	0.4973523421588595	13	7773	7936	CCCTGGGCTCCCCCTTCCTGCAGTTCTGGATGCTGATTCTGGCCACC	ACTTCATGCCCATCTTTATCCTTGGTGAGTCTGGGGTCCTGAGGTTC	CAGTTC	TTGGTG	FALSE	FALSE	ENST00000331433.4
16029965	16030075	1	1	ENSG00000186510	7937	8047	16029942	16030052	110	0.42443991853360485	0.46924643584521386	14	8048	8432	CCTCACCCTAAGTCTGTGGCCAGGAGCTGCCATCGGGCGCCTCTTGG	TGCCCGGGGGGTATGCTCTGGCAGGTGAGTGGGTCACGGCCCTGCTG	CAGGAG	CAGGTG	FALSE	FALSE	ENST00000331433.4
16030461	16030674	1	1	ENSG00000186510	8433	8646	16030438	16030651	213	0.33767820773930757	0.42443991853360485	15	8647	9681	CCTGTGTGGCTCTGCCCCGGCAGGGGCTGCAGCCTTCTCAGGGGCTG	ACGGATTCTGGGCCGCAACATCGGGTGAGTGGTGCCCACCTCAGGCT	CAGGGG	CGGGTG	FALSE	FALSE	ENST00000331433.4
16031710	16031843	1	1	ENSG00000186510	9682	9815	16031687	16031820	133	0.28350305498981665	0.33767820773930757	16	9816	10174	GATGGGAGCCCCTCTGCCTGCAGCTCCCACCATGTGAGGGTGGAGCA	AGTATCCCCTGGTGGAGAGCACAGGTGCCCAGCTGGAAGGGAGGAGG	CAGCTC	CAGGTG	FALSE	FALSE	ENST00000331433.4
16032203	16032291	1	1	ENSG00000186510	10175	10263	16032180	16032268	88	0.24765784114052958	0.28350305498981665	17	10264	10414	CCCTCTCCCTCTCTACTTGCCAGAGTCCCAGATCCTGGTAGGCATCG	CCTTCCAGGGCTCCAGGACACCAGGTGGTTACTCCTGAGGGGCGTGG	CAGAGT	CAGGTG	FALSE	FALSE	ENST00000331433.4
16032443	16032526	1	1	ENSG00000186510	10415	10498	16032420	16032503	83	0.21384928716904272	0.24765784114052958	18	10499	11141	CCATAACTCTTCCCCACTCCCAGCAGTGTCTCCAGGACATCTTGGCC	TTCTCAGAGACCACCTTGCACCAGGTAACAAGTATTGGGGAGTGTGA	CAGCAG	CAGGTA	FALSE	FALSE	ENST00000331433.4
16033170	16033256	1	1	ENSG00000186510	11142	11228	16033147	16033233	86	0.17881873727087572	0.21384928716904272	19	11229	11582	TTTCCTAACAATCCCCCATCCAGGCACAAAACCTCTTTAAGCTGTTG	GTGGGCTGCGTGTCCTGGGTGGAGGTACCAGGGTCCCGGGGGCAGAG	CAGGCA	GAGGTA	FALSE	FALSE	ENST00000331433.4
16033611	16034050	1	1	ENSG00000186510	11583	12022	16033588	16034027	439	0	0.17881873727087572	20	12023	12045	TCCACCCCCTTTCTCTGTTCTAGATGAAGAAAGCAATTTCCAACCTG	AGAAAAATAAAGCTGGTTCCCAGAGCTGCTGTCCATCCCTCATCTCA	TAGATG	AGAGCT	TRUE	FALSE	ENST00000331433.4
16043736	16043880	1	1	ENSG00000184908	24	168	16043713	16043857	144	0.9058823529411765	1	1	169	773	AGTTCTGATCGGTTTTCAAGGACATTCTAAGTGTTCGCCATAAACCC	CAGCCACAGCAGGAGGACTGACAGGTGAGGGGTCGCTGCAAGATGCT	GACATT	CAGGTG	FALSE	FALSE	ENST00000619181.4
16044486	16044592	1	1	ENSG00000184908	774	880	16044463	16044569	106	0.8366013071895425	0.9058823529411765	2	881	1845	CCTCCCTCTATCCGCTTCTCCAGGGGCCTGATGGAGGAGTTTGTGGG	CCCGCATCCGCCGAGGCATCCGAGGTGAGAGCCAGGTCCTCTTCCCT	CAGGGG	GAGGTG	FALSE	FALSE	ENST00000619181.4
16045558	16045686	1	1	ENSG00000184908	1846	1974	16045535	16045663	128	0.7529411764705882	0.8366013071895425	3	1975	2822	CGTGACCCCATGCCCTGCCCCAGGTGGCCTGGAGTGGCTGAAGCAGA	TGGCTGTTGAGAGTGTGGTCCGAGGTAACCCCTCCATGGCAGGTGCT	CAGGTG	GAGGTA	FALSE	FALSE	ENST00000619181.4
16046535	16046663	1	1	ENSG00000184908	2823	2951	16046512	16046640	128	0.669281045751634	0.7529411764705882	4	2952	4192	CCCTGATACCCGGCTGTCCCCAGCGCACCAGTGGCTGTACAGGGAGA	AGAGCATCACACCCTCCTCTGGAGGTGAGTCCACAGTCGCTACGCCA	CAGCGC	GAGGTG	FALSE	FALSE	ENST00000619181.4
16047905	16048044	1	1	ENSG00000184908	4193	4332	16047882	16048021	139	0.5784313725490196	0.669281045751634	5	4333	4630	TGGCCCTGCCCACCCCCGCCAAGGTTCTGGAATCCCGGAGGTGAAGA	AGCACCCTCTTCCTCGGGAAAGTGGTATGGGCAGGGGTGAGGGCATC	AAGGTT	GTGGTA	FALSE	FALSE	ENST00000619181.4
16048343	16048420	1	1	ENSG00000184908	4631	4708	16048320	16048397	77	0.5281045751633987	0.5784313725490196	6	4709	4791	TGGGCCCACCCTTCTCTCTGCAGGGCCCTTTCGTGCACCTGTCTGTG	ACCACGACCATCGGGGAGCCTGAGGTTAGGGACTCGGGGGCTTCCTT	CAGGGC	GAGGTT	FALSE	FALSE	ENST00000619181.4
16048504	16048514	1	1	ENSG00000184908	4792	4802	16048481	16048491	10	0.5215686274509803	0.5281045751633987	7	4803	6803	AGCCCTGGACTCGGATCCCCCAGAACAAGAGCAAGCAAAACGAAATG	TCGGATCCCCCAGAACAAGAGCAAGCAAAACGAAATGCTGGTGGCAG	CAGAAC	CAAGCA	FALSE	FALSE	ENST00000619181.4
16050516	16050600	1	1	ENSG00000184908	6804	6888	16050493	16050577	84	0.4666666666666667	0.5215686274509803	8	6889	7162	TAGAGCCCACCCATCCCCCACAGCAAGCCTGTGTACTCCGCTCTGGC	GCCGGCCGCTTCCTAGCTTCTCGGGTAAGGGGCCTTGAGTGGGGTGG	CAGCAA	CGGGTA	FALSE	FALSE	ENST00000619181.4
16050875	16051048	1	1	ENSG00000184908	7163	7336	16050852	16051025	173	0.35359477124183003	0.4666666666666667	9	7337	7765	AGTTCCCACCTGCCCCGCCACAGCTGTCCATGAAGCAGCATCTGGAC	CTTGCCTTCTTCCTGGTTATGAAGGTGGGCCCCCTGGTCCCCAGGTG	CAGCTG	AAGGTG	FALSE	FALSE	ENST00000619181.4
16051478	16051547	1	1	ENSG00000184908	7766	7835	16051455	16051524	69	0.3084967320261438	0.35359477124183003	10	7836	7997	CCCTGGGCTCCCCACTCCCACAGTTCTGGATGCTGATTCTGGCCACC	ACTTCATGCCCATCTTTGTCTATGGTGAGTCTGGGGTCCTGAGGTTC	CAGTTC	ATGGTG	FALSE	FALSE	ENST00000619181.4
16051710	16051820	1	1	ENSG00000184908	7998	8108	16051687	16051797	110	0.23660130718954253	0.3084967320261438	11	8109	8485	CCTCACCCTAAGTCTGTGGCCAGGAGCTGCTATCGGGCGCCTCTTTG	TGCCAGGGGGGTATGCTCTGGCAGGTGAGTGGGTCAGGGGCCTGCTG	CAGGAG	CAGGTG	FALSE	FALSE	ENST00000619181.4
16052198	16052411	1	1	ENSG00000184908	8486	8699	16052175	16052388	213	0.09738562091503267	0.23660130718954253	12	8700	9926	CCTGCCTGACTCTGCCCTTGCAGGGGCTGCAGCCTTCTCAGGGGCTG	ACGGATTCTGGGCCGCAACATCGGGTGAGTGGTGCCCACCTCAGGCT	CAGGGG	CGGGTG	FALSE	FALSE	ENST00000619181.4
16053639	16053690	1	1	ENSG00000184908	9927	9978	16053616	16053667	51	0.06405228758169934	0.09738562091503267	13	9979	13474	GATGGGAGCCCCTCTGCCTGCAGTTCCCACCGCGTGAGGGTGGAGCA	ATGAACCACAGCATCACCACACTGGCCAAGGACATGCCACTGGAGGA	CAGTTC	CTGGCC	FALSE	FALSE	ENST00000619181.4
16057187	16057285	1	1	ENSG00000184908	13475	13573	16057164	16057262	98	0	0.06405228758169934	14	13574	13596	ATCTGCCAGTTGCTCAGTGACTGGCCATCACATTAATGAATGATGAG	TGGTTCCCAGTGAGAGGCTCCTGAGAAAAATAAAGCTGGTTCCCAGA	CTGGCC	TGAGAA	TRUE	FALSE	ENST00000619181.4
16043777	16043880	1	1	ENSG00000184908	24	127	16043754	16043857	103	0.9595602669807617	1	1	128	732	AAACCCTGGGCCCAGGCGGGAAAGGGGGGAGGATGTTGATTGTTGGA	CAGCCACAGCAGGAGGACTGACAGGTGAGGGGTCGCTGCAAGATGCT	AAAGGG	CAGGTG	FALSE	FALSE	ENST00000375679.8
16044486	16044592	1	1	ENSG00000184908	733	839	16044463	16044569	106	0.9179426776599922	0.9595602669807617	2	840	1804	CCTCCCTCTATCCGCTTCTCCAGGGGCCTGATGGAGGAGTTTGTGGG	CCCGCATCCGCCGAGGCATCCGAGGTGAGAGCCAGGTCCTCTTCCCT	CAGGGG	GAGGTG	FALSE	FALSE	ENST00000375679.8
16045558	16045686	1	1	ENSG00000184908	1805	1933	16045535	16045663	128	0.8676874754613271	0.9179426776599922	3	1934	2781	CGTGACCCCATGCCCTGCCCCAGGTGGCCTGGAGTGGCTGAAGCAGA	TGGCTGTTGAGAGTGTGGTCCGAGGTAACCCCTCCATGGCAGGTGCT	CAGGTG	GAGGTA	FALSE	FALSE	ENST00000375679.8
16046535	16046663	1	1	ENSG00000184908	2782	2910	16046512	16046640	128	0.817432273262662	0.8676874754613271	4	2911	4151	CCCTGATACCCGGCTGTCCCCAGCGCACCAGTGGCTGTACAGGGAGA	AGAGCATCACACCCTCCTCTGGAGGTGAGTCCACAGTCGCTACGCCA	CAGCGC	GAGGTG	FALSE	FALSE	ENST00000375679.8
16047905	16048044	1	1	ENSG00000184908	4152	4291	16047882	16048021	139	0.762858264625049	0.817432273262662	5	4292	4589	TGGCCCTGCCCACCCCCGCCAAGGTTCTGGAATCCCGGAGGTGAAGA	AGCACCCTCTTCCTCGGGAAAGTGGTATGGGCAGGGGTGAGGGCATC	AAGGTT	GTGGTA	FALSE	FALSE	ENST00000375679.8
16048343	16048420	1	1	ENSG00000184908	4590	4667	16048320	16048397	77	0.7326266195524146	0.762858264625049	6	4668	4750	TGGGCCCACCCTTCTCTCTGCAGGGCCCTTTCGTGCACCTGTCTGTG	ACCACGACCATCGGGGAGCCTGAGGTTAGGGACTCGGGGGCTTCCTT	CAGGGC	GAGGTT	FALSE	FALSE	ENST00000375679.8
16048504	16048582	1	1	ENSG00000184908	4751	4829	16048481	16048559	78	0.702002355712603	0.7326266195524146	7	4830	5366	AGCCCTGGACTCGGATCCCCCAGAACAAGAGCAAGCAAAACGAAATG	CAGTCTTTGCAGCTCCCTTCAGCGGTGAGACCCCTTCATGCCCCGCC	CAGAAC	GCGGTG	FALSE	FALSE	ENST00000375679.8
16049120	16049245	1	1	ENSG00000184908	5367	5492	16049097	16049222	125	0.6529250098154692	0.702002355712603	8	5493	5864	CCTGAGATCAGTGTCGCCCCCAGGCGTCCTGTTCAGCATCGAGGTCA	TGGCGGTCTTCAACAGCGAGCAGGGTGAGCCCCCTGGGCTGCCTGAC	CAGGCG	AGGGTG	FALSE	FALSE	ENST00000375679.8
16049618	16049702	1	1	ENSG00000184908	5865	5949	16049595	16049679	84	0.6199450333725952	0.6529250098154692	9	5950	6061	TCCCCACTGCCCTCCTTCCCCAGAGACCATCACCTCCCTCTACAAGA	GATCTTCTTTTTTGTGGCGCTGGGGTGAGTGGGTGCCTTGGGCCCCT	CAGAGA	GGGGTG	FALSE	FALSE	ENST00000375679.8
16049815	16049916	1	1	ENSG00000184908	6062	6163	16049792	16049893	101	0.580290537887711	0.6199450333725952	10	6164	6762	GCTCATGTCTCCATGCTCCCCAGGGGTCTCTGTGGCATCCTGGGCAG	CAGCTCCAAACTGCTGGCCACCAGGTAGGCTCCGGGCTAAGGGCTGG	CAGGGG	CAGGTA	FALSE	FALSE	ENST00000375679.8
16050516	16050600	1	1	ENSG00000184908	6763	6847	16050493	16050577	84	0.547310561444837	0.580290537887711	11	6848	7121	TAGAGCCCACCCATCCCCCACAGCAAGCCTGTGTACTCCGCTCTGGC	GCCGGCCGCTTCCTAGCTTCTCGGGTAAGGGGCCTTGAGTGGGGTGG	CAGCAA	CGGGTA	FALSE	FALSE	ENST00000375679.8
16050875	16051048	1	1	ENSG00000184908	7122	7295	16050852	16051025	173	0.47938751472320373	0.547310561444837	12	7296	7724	AGTTCCCACCTGCCCCGCCACAGCTGTCCATGAAGCAGCATCTGGAC	CTTGCCTTCTTCCTGGTTATGAAGGTGGGCCCCCTGGTCCCCAGGTG	CAGCTG	AAGGTG	FALSE	FALSE	ENST00000375679.8
16051478	16051547	1	1	ENSG00000184908	7725	7794	16051455	16051524	69	0.45229681978798586	0.47938751472320373	13	7795	7956	CCCTGGGCTCCCCACTCCCACAGTTCTGGATGCTGATTCTGGCCACC	ACTTCATGCCCATCTTTGTCTATGGTGAGTCTGGGGTCCTGAGGTTC	CAGTTC	ATGGTG	FALSE	FALSE	ENST00000375679.8
16051710	16051820	1	1	ENSG00000184908	7957	8067	16051687	16051797	110	0.409108755398508	0.45229681978798586	14	8068	8444	CCTCACCCTAAGTCTGTGGCCAGGAGCTGCTATCGGGCGCCTCTTTG	TGCCAGGGGGGTATGCTCTGGCAGGTGAGTGGGTCAGGGGCCTGCTG	CAGGAG	CAGGTG	FALSE	FALSE	ENST00000375679.8
16052198	16052411	1	1	ENSG00000184908	8445	8658	16052175	16052388	213	0.32548095798979193	0.409108755398508	15	8659	9885	CCTGCCTGACTCTGCCCTTGCAGGGGCTGCAGCCTTCTCAGGGGCTG	ACGGATTCTGGGCCGCAACATCGGGTGAGTGGTGCCCACCTCAGGCT	CAGGGG	CGGGTG	FALSE	FALSE	ENST00000375679.8
16053639	16053772	1	1	ENSG00000184908	9886	10019	16053616	16053749	133	0.2732626619552415	0.32548095798979193	16	10020	11681	GATGGGAGCCCCTCTGCCTGCAGTTCCCACCGCGTGAGGGTGGAGCA	AGTATCCCCTGGTGGAGAGCACAGGTGCCCAGCCGGAAGGGAGGAGG	CAGTTC	CAGGTG	FALSE	FALSE	ENST00000375679.8
16055435	16055523	1	1	ENSG00000184908	11682	11770	16055412	16055500	88	0.2387122104436592	0.2732626619552415	17	11771	11921	CTGGCTGTCTCTCCACTTGCCAGAGTCCCAGATCCTGGTGGGCATAG	CCTTCCTGGGCTCCTGGACACCAGGTGGGTACTCCTGAGGGGCATGG	CAGAGT	CAGGTG	FALSE	FALSE	ENST00000375679.8
16055675	16055758	1	1	ENSG00000184908	11922	12005	16055652	16055735	83	0.20612485276796233	0.2387122104436592	18	12006	12668	CTGTAACCCTTCCCCACCCCCAGCAGTGTCTCCAGGACATCTTGGCT	TCCCCAGAGACTTCCCTGCATGAGGTAACGGGGAGAACTGGGGAGTG	CAGCAG	GAGGTA	FALSE	FALSE	ENST00000375679.8
16056422	16056508	1	1	ENSG00000184908	12669	12755	16056399	16056485	86	0.17235963879073424	0.20612485276796233	19	12756	13115	GTTTCCTAACATCCCCCATCCAGGCACACAACCTCTTTGAGCTGTTG	GTGGGCTGCGTGTCCTGGGTGGAGGTACCAGGGTCCCGGGGGCAGAG	CAGGCA	GAGGTA	FALSE	FALSE	ENST00000375679.8
16056869	16057308	1	1	ENSG00000184908	13116	13555	16056846	16057285	439	0	0.17235963879073424	20	13556	13578	TCCACCCCCTTTCTCTGTTCTAGATGAAGAAAGCAATTTCCAACCTG	AGAAAAATAAAGCTGGTTCCCAGAGCTGGTGTCCATCCCTCATCTCA	TAGATG	AGAGCT	TRUE	FALSE	ENST00000375679.8
16048789	16049245	1	1	ENSG00000184908	24	480	16048766	16049222	456	0.7844990548204158	1	1	481	852	GCGGTGCTAAGAGGCTTCAGTGTAACATTATACAGACTTGGGTTTGA	TGGCGGTCTTCAACAGCGAGCAGGGTGAGCCCCCTGGGCTGCCTGAC	TGTAAC	AGGGTG	FALSE	FALSE	ENST00000375667.7
16049618	16049702	1	1	ENSG00000184908	853	937	16049595	16049679	84	0.7448015122873346	0.7844990548204158	2	938	1049	TCCCCACTGCCCTCCTTCCCCAGAGACCATCACCTCCCTCTACAAGA	GATCTTCTTTTTTGTGGCGCTGGGGTGAGTGGGTGCCTTGGGCCCCT	CAGAGA	GGGGTG	FALSE	FALSE	ENST00000375667.7
16049815	16049916	1	1	ENSG00000184908	1050	1151	16049792	16049893	101	0.6970699432892249	0.7448015122873346	3	1152	1750	GCTCATGTCTCCATGCTCCCCAGGGGTCTCTGTGGCATCCTGGGCAG	CAGCTCCAAACTGCTGGCCACCAGGTAGGCTCCGGGCTAAGGGCTGG	CAGGGG	CAGGTA	FALSE	FALSE	ENST00000375667.7
16050516	16050600	1	1	ENSG00000184908	1751	1835	16050493	16050577	84	0.6573724007561437	0.6970699432892249	4	1836	2109	TAGAGCCCACCCATCCCCCACAGCAAGCCTGTGTACTCCGCTCTGGC	GCCGGCCGCTTCCTAGCTTCTCGGGTAAGGGGCCTTGAGTGGGGTGG	CAGCAA	CGGGTA	FALSE	FALSE	ENST00000375667.7
16050875	16051048	1	1	ENSG00000184908	2110	2283	16050852	16051025	173	0.5756143667296787	0.6573724007561437	5	2284	2712	AGTTCCCACCTGCCCCGCCACAGCTGTCCATGAAGCAGCATCTGGAC	CTTGCCTTCTTCCTGGTTATGAAGGTGGGCCCCCTGGTCCCCAGGTG	CAGCTG	AAGGTG	FALSE	FALSE	ENST00000375667.7
16051478	16051547	1	1	ENSG00000184908	2713	2782	16051455	16051524	69	0.5430056710775047	0.5756143667296787	6	2783	2944	CCCTGGGCTCCCCACTCCCACAGTTCTGGATGCTGATTCTGGCCACC	ACTTCATGCCCATCTTTGTCTATGGTGAGTCTGGGGTCCTGAGGTTC	CAGTTC	ATGGTG	FALSE	FALSE	ENST00000375667.7
16051710	16051820	1	1	ENSG00000184908	2945	3055	16051687	16051797	110	0.49102079395085063	0.5430056710775047	7	3056	3432	CCTCACCCTAAGTCTGTGGCCAGGAGCTGCTATCGGGCGCCTCTTTG	TGCCAGGGGGGTATGCTCTGGCAGGTGAGTGGGTCAGGGGCCTGCTG	CAGGAG	CAGGTG	FALSE	FALSE	ENST00000375667.7
16052198	16052411	1	1	ENSG00000184908	3433	3646	16052175	16052388	213	0.3903591682419659	0.49102079395085063	8	3647	4873	CCTGCCTGACTCTGCCCTTGCAGGGGCTGCAGCCTTCTCAGGGGCTG	ACGGATTCTGGGCCGCAACATCGGGTGAGTGGTGCCCACCTCAGGCT	CAGGGG	CGGGTG	FALSE	FALSE	ENST00000375667.7
16053639	16053772	1	1	ENSG00000184908	4874	5007	16053616	16053749	133	0.32750472589792057	0.3903591682419659	9	5008	6669	GATGGGAGCCCCTCTGCCTGCAGTTCCCACCGCGTGAGGGTGGAGCA	AGTATCCCCTGGTGGAGAGCACAGGTGCCCAGCCGGAAGGGAGGAGG	CAGTTC	CAGGTG	FALSE	FALSE	ENST00000375667.7
16055435	16055523	1	1	ENSG00000184908	6670	6758	16055412	16055500	88	0.28591682419659736	0.32750472589792057	10	6759	6912	CTGGCTGTCTCTCCACTTGCCAGAGTCCCAGATCCTGGTGGGCATAG	CCTTCCTGGGCTCCTGGACACCAGGTGGGTACTCCTGAGGGGCATGG	CAGAGT	CAGGTG	FALSE	FALSE	ENST00000375667.7
16055678	16055758	1	1	ENSG00000184908	6913	6993	16055655	16055735	80	0.24810964083175802	0.28591682419659736	11	6994	7656	TAACCCTTCCCCACCCCCAGCAGTGTCTCCAGGACATCTTGGCTGCA	TCCCCAGAGACTTCCCTGCATGAGGTAACGGGGAGAACTGGGGAGTG	CAGTGT	GAGGTA	FALSE	FALSE	ENST00000375667.7
16056422	16056508	1	1	ENSG00000184908	7657	7743	16056399	16056485	86	0.2074669187145558	0.24810964083175802	12	7744	8103	GTTTCCTAACATCCCCCATCCAGGCACACAACCTCTTTGAGCTGTTG	GTGGGCTGCGTGTCCTGGGTGGAGGTACCAGGGTCCCGGGGGCAGAG	CAGGCA	GAGGTA	FALSE	FALSE	ENST00000375667.7
16056869	16057308	1	1	ENSG00000184908	8104	8543	16056846	16057285	439	0	0.2074669187145558	13	8544	8566	TCCACCCCCTTTCTCTGTTCTAGATGAAGAAAGCAATTTCCAACCTG	AGAAAAATAAAGCTGGTTCCCAGAGCTGGTGTCCATCCCTCATCTCA	TAGATG	AGAGCT	TRUE	FALSE	ENST00000375667.7
16052323	16052411	1	1	ENSG00000184908	24	112	16052300	16052388	88	0.8082788671023965	1	1	113	1339	CGGTGCTGGCAGCCAACGCCATTGCACAGAGCTGCCAGCCCTCCTTC	ACGGATTCTGGGCCGCAACATCGGGTGAGTGGTGCCCACCTCAGGCT	ATTGCA	CGGGTG	FALSE	FALSE	ENST00000431772.1
16053639	16053772	1	1	ENSG00000184908	1340	1473	16053616	16053749	133	0.5185185185185186	0.8082788671023965	2	1474	3135	GATGGGAGCCCCTCTGCCTGCAGTTCCCACCGCGTGAGGGTGGAGCA	AGTATCCCCTGGTGGAGAGCACAGGTGCCCAGCCGGAAGGGAGGAGG	CAGTTC	CAGGTG	FALSE	FALSE	ENST00000431772.1
16055435	16055523	1	1	ENSG00000184908	3136	3224	16055412	16055500	88	0.326797385620915	0.5185185185185186	3	3225	3378	CTGGCTGTCTCTCCACTTGCCAGAGTCCCAGATCCTGGTGGGCATAG	CCTTCCTGGGCTCCTGGACACCAGGTGGGTACTCCTGAGGGGCATGG	CAGAGT	CAGGTG	FALSE	FALSE	ENST00000431772.1
16055678	16055758	1	1	ENSG00000184908	3379	3459	16055655	16055735	80	0.15250544662309373	0.326797385620915	4	3460	4938	TAACCCTTCCCCACCCCCAGCAGTGTCTCCAGGACATCTTGGCTGCA	TCCCCAGAGACTTCCCTGCATGAGGTAACGGGGAGAACTGGGGAGTG	CAGTGT	GAGGTA	FALSE	FALSE	ENST00000431772.1
16057238	16057308	1	1	ENSG00000184908	4939	5009	16057215	16057285	70	0	0.15250544662309373	5	5010	5032	GAGTACACTGTCACCAAGGGCAGGCACAGATGCCTTCTGGGGTTGTC	AGAAAAATAAAGCTGGTTCCCAGAGCTGGTGTCCATCCCTCATCTCA	CAGGCA	AGAGCT	TRUE	FALSE	ENST00000431772.1
16073421	16073626	-1	1	ENSG00000185519	24	229	16073649	16073444	205	0.8785545023696683	1	1	230	10013	TGCGCGGGAGGCGGCGGCGCGAGGCGAGCCGGGCGCGGCGGCAGCAG	TGATGGGCTCCTGCGTGTCGCGAGGTGAGGGGGCCCGGCCGGGGGCG	GAGGCG	GAGGTG	FALSE	FALSE	ENST00000375662.4
16063521	16063636	-1	1	ENSG00000185519	10014	10129	16063659	16063544	115	0.8104265402843602	0.8785545023696683	2	10130	11115	CCTCCTCTTGCTCTTATTTCCAGACCTGTTCACAAGTGCCCACAAGA	GCTCCAGACTGTGTCATTGGCAAGGTAACTGGCTGCTCCTCATCCCT	CAGACC	AAGGTA	FALSE	FALSE	ENST00000375662.4
16062499	16062534	-1	1	ENSG00000185519	11116	11151	16062557	16062522	35	0.7896919431279621	0.8104265402843602	3	11152	11457	TCCTCTCTCTCCTCTTGTTTTAGGACAAACAGATGGATTTCTGTTGG	GATTTCTGTTGGGATCCTTGGCAGGTCAGTGCACTTGTGTGTCCCCA	TAGGAC	CAGGTC	FALSE	FALSE	ENST00000375662.4
16062099	16062192	-1	1	ENSG00000185519	11458	11551	16062215	16062122	93	0.7345971563981042	0.7896919431279621	4	11552	13598	ACTCCTCCTGCCACTTCCTCCAGAGGTGCTTCCAGACCACCAACGGC	CCCTGGCCACCTCGTCCCTTGTGGGTAGGTTCTGGCCGCAACTCTCC	CAGAGG	TGGGTA	FALSE	FALSE	ENST00000375662.4
16059869	16060051	-1	1	ENSG00000185519	13599	13781	16060074	16059892	182	0.6267772511848342	0.7345971563981042	5	13782	14045	CCCAGATGCCCTCCATGCCCCAGGGGTGGTGCAGAGCATCAAGGACC	TGCGTGAGGCCCGCTTTGCTGCAGGTCAGCGAGGAGGGGGACTGGCC	CAGGGG	CAGGTC	FALSE	FALSE	ENST00000375662.4
16059494	16059604	-1	1	ENSG00000185519	14046	14156	16059627	16059517	110	0.561611374407583	0.6267772511848342	6	14157	14932	GCTGGATCTCGCTGTTCCCCCAGGGGTCGCCGAGCAGTTTGCCATCA	CCCAAGGCATCGTCCAGCTCCAAGGTACAGCCCAGAGGGTCCAGGGG	CAGGGG	AAGGTA	FALSE	FALSE	ENST00000375662.4
16057769	16058717	-1	1	ENSG00000185519	14933	15881	16058740	16057792	948	0	0.561611374407583	7	15882	15904	CCATCACCCCCTTGCTTTTCCAGATCTGGAGAGCATCTACCTTCAGG	TTAAAGTGGTGGATTCACCCTGGATGACCTTGGCCTGGTCTCTGCTG	CAGATC	GGATGA	TRUE	FALSE	ENST00000375662.4
16155848	16156087	-1	1	ENSG00000142627	24	263	16156110	16155871	239	0.9394476817836331	1	1	264	5147	CAGGGCATGAATGAACAGGAGTCGGTTCTCACCCAACTTCCATTAAG	CCGCGGCGGCGCAGGGCAAGGAAGGTGAGTGCGCGCGGCGTCTGGAC	GTCGGT	AAGGTG	FALSE	FALSE	ENST00000358432.7
16150896	16150963	-1	1	ENSG00000142627	5148	5215	16150986	16150919	67	0.9224727641246516	0.9394476817836331	2	5216	7063	CCCCTCTCCCTTCTCCCTTTCAGTGGTACTGCTGGACTTTGCTGCAG	CTCACACACCCGTATGGCAAAGGGGTATGTAAGCCTTCGGGGTGGGG	CAGTGG	GGGGTA	FALSE	FALSE	ENST00000358432.7
16148378	16149047	-1	1	ENSG00000142627	7064	7733	16149070	16148401	669	0.7529769445148213	0.9224727641246516	3	7734	17680	TAACCTGTATCTTCCCCCCACAGTGGGACCTGATGCAGAACATCATG	AGAAGGTGGAGGATGCCTGCCAGGGTGAGTGACGGTTCTGGGTTGCA	CAGTGG	AGGGTG	FALSE	FALSE	ENST00000358432.7
16138275	16138430	-1	1	ENSG00000142627	17681	17836	16138453	16138298	155	0.7137066126171776	0.7529769445148213	4	17837	17925	TCTGTCTGTCCTGTGTCCACCAGCCTGCTCGCCTGGATTTTTTAAGT	ACCCAGCGTCGATGCCTTGCACACGTGAGTCTTGCAGTGGGTCAGGG	CAGCCT	CACGTG	FALSE	FALSE	ENST00000358432.7
16137853	16138185	-1	1	ENSG00000142627	17926	18258	16138208	16137876	332	0.6295920952622245	0.7137066126171776	5	18259	20340	ACTGACTCCTCCTGTCTGTGCAGGACCCCCCTCCGCCCCACACTACC	CCAGTGTCAGCATCAACCAGACAGGTGAGGTCCAGGGGTGGCAGCTG	CAGGAC	CAGGTG	FALSE	FALSE	ENST00000358432.7
16135655	16135770	-1	1	ENSG00000142627	20341	20456	16135793	16135678	115	0.6004560425639727	0.6295920952622245	6	20457	20921	CCCCCACTGCCTGTCCTGCCCAGAGCCCCCCAAGGTGAGGCTGGAGG	TACGAGGTCACTTACCGCAAGAAGGTAACTCCCAGAGGGGCGGGGCT	CAGAGC	AAGGTA	FALSE	FALSE	ENST00000358432.7
16135036	16135189	-1	1	ENSG00000142627	20922	21075	16135212	16135059	153	0.5616924246262984	0.6004560425639727	7	21076	21543	CTCCGCCGGCCACCCACCCACAGGGAGACTCCAACAGCTACAATGTG	AGGTGCACGAATTCCAGACGCTGTGTGAGTTGGGGGACCCTGGGCAT	CAGGGA	TGTGTG	FALSE	FALSE	ENST00000358432.7
16134468	16134567	-1	1	ENSG00000142627	21544	21643	16134590	16134491	99	0.5366100836078034	0.5616924246262984	8	21644	22195	CATCAGCTGATTTCTTCCACCAGCCCCGGAGGGATCTGGCAACTTGG	AGTTGGCTTCTTTATCCACCGCAGGTTCGTCAGAGCCCATACCCTGG	CAGCCC	CAGGTT	FALSE	FALSE	ENST00000358432.7
16133860	16133915	-1	1	ENSG00000142627	22196	22251	16133938	16133883	55	0.5226754497086394	0.5366100836078034	9	22252	22504	GGTTCCCCGTGGGGCTCTTTCAGGAGGAAGAACCAGCGTGCCCGCCA	AGGACGTTTACTTCTCCAAGTCAGGTGAGACGCAGCCCCCGCTCCAG	CAGGAG	CAGGTG	FALSE	FALSE	ENST00000358432.7
16133481	16133606	-1	1	ENSG00000142627	22505	22630	16133629	16133504	125	0.49100582721053965	0.5226754497086394	10	22631	22742	GACCCCACCCCTTCTCCTTCCAGAACAACTGAAGCCCCTGAAGACAT	CTCGGCAGAAGGTGATCGGAGCAGGTGAGGTTGGCCCCCTGCCAAGG	CAGAAC	CAGGTG	FALSE	FALSE	ENST00000358432.7
16133180	16133368	-1	1	ENSG00000142627	22743	22931	16133391	16133203	188	0.44337471497339753	0.49100582721053965	11	22932	23671	CCCCTGACCCTGTCTGCCCACAGGAGAGTTTGGGGAGGTGTACAAGG	GCCTAGAGGGCGTCATCTCCAAATGTGAGGCTTGGGGCCTGCCCACA	CAGGAG	AATGTG	FALSE	FALSE	ENST00000358432.7
16132378	16132439	-1	1	ENSG00000142627	23672	23733	16132462	16132401	61	0.4279199391943248	0.44337471497339753	12	23734	23837	CACCTGTGCCCACCCCCCTACAGACAAGCCCATGATGATCATCACTG	GGGGCCCTGGACAAGTTCCTTCGGGTAAGGATGTGGGTTGTAGGGGG	CAGACA	CGGGTA	FALSE	FALSE	ENST00000358432.7
16132064	16132273	-1	1	ENSG00000142627	23838	24047	16132296	16132087	209	0.3749683303775019	0.4279199391943248	13	24048	24240	GCTGAGCGCCTGTGCTCCGGCAGGAGAAGGATGGCGAGTTCAGCGTG	CCCGAGGCCACCTACACCACCAGTGTAAGTTGGGGAAGGGGACCTCA	CAGGAG	AGTGTA	FALSE	FALSE	ENST00000358432.7
16131721	16131870	-1	1	ENSG00000142627	24241	24390	16131893	16131744	149	0.33721814035976694	0.3749683303775019	14	24391	25691	GACTGGGCCTGGGTTCCCTGCAGGGCGGCAAGATCCCCATCCGCTGG	TACTGGGAGTTGTCCAACCACGAGGTGGGTGCCCTTGCCCTCCCCAG	CAGGGC	GAGGTG	FALSE	FALSE	ENST00000358432.7
16130226	16130419	-1	1	ENSG00000142627	25692	25885	16130442	16130249	193	0.2883202432227008	0.33721814035976694	15	25886	26521	CCCTGACCTTCGTGCCCCGCCAGGTGATGAAAGCCATCAATGATGGC	GACCCTGGCTGACTTTGACCCCCGGTGAGTTCTATGCCCTCTGCCCA	CAGGTG	CCGGTG	FALSE	FALSE	ENST00000358432.7
16129434	16129589	-1	1	ENSG00000142627	26522	26677	16129612	16129457	155	0.24904991132505705	0.2883202432227008	16	26678	30790	ACCTGCAGTGCTTCCTGTTGCAGCGTGTCTATCCGGCTCCCCAGCAC	GAAGGTGGTGCAGATGACCAACGAGTAAGTCAGGCCCCTTTCCGTCC	CAGCGT	CGAGTA	FALSE	FALSE	ENST00000358432.7
16124337	16125320	-1	1	ENSG00000142627	30791	31774	16125343	16124360	983	0	0.24904991132505705	17	31775	31797	CCTCTCTCCCTCCCGGCCCACAGCGACATCAAGAGGATTGGGGTGCG	AAAGTTGCAGATGATTCAAACCGATCTTGGCTTTCAGTCTTGGGAAA	CAGCGA	CGATCT	TRUE	FALSE	ENST00000358432.7
16212502	16212609	-1	1	ENSG00000142632	24	131	16212632	16212525	107	0.964487222037836	1	1	132	3549	CCTTGCTCGGCTCTGGGGCCATGCTGACATGCTGACATCGCCCCCTG	GCTGGACGGAGCTCCCTGGCTGAGGTAGGGCCCCACCTGGGTGCCAG	ATGCTG	GAGGTA	FALSE	FALSE	ENST00000270747.7
16208643	16209083	-1	1	ENSG00000142632	3550	3990	16209106	16208666	440	0.8184533687354796	0.964487222037836	2	3991	4407	GTCTGATATCTTCTCTTCTGCAGGGCCAGGTGGGTGGCAGAGCAAAA	ACGGCTCGGAGAAGAAGTCTGCCTGTGAGTCACCCTGGGGAAGGCGG	CAGGGC	CCTGTG	FALSE	FALSE	ENST00000270747.7
16207944	16208225	-1	1	ENSG00000142632	4408	4689	16208248	16207967	281	0.7251908396946565	0.8184533687354796	3	4690	4855	TCACTCCTTGCCCCCAACCCTAGGGCGCAAGATGCGGGTGTACCAGC	CAGGCACCGGAGCAGCCCGGGAAGGTACCAGCTCCTCCCATGGGCCC	TAGGGC	AAGGTA	FALSE	FALSE	ENST00000270747.7
16207675	16207777	-1	1	ENSG00000142632	4856	4958	16207800	16207698	102	0.6913375373382011	0.7251908396946565	4	4959	5034	CCCTCAGTTCTCGCCCTCTCCAGGGAAAGCATCTGGAATGGAGGCTC	AGAGGGCGATTGGTCCGAGCCCAGGTACCACCTCCCGTTTGGGCTTG	CAGGGA	CAGGTA	FALSE	FALSE	ENST00000270747.7
16207522	16207598	-1	1	ENSG00000142632	5035	5111	16207621	16207545	76	0.6661135081314304	0.6913375373382011	5	5112	5422	CCGTGACGCTCTCTCTTTCCTAGGCTAGACACACAGGAAGAGCCGCC	GCCAGTCTCGATTCCTCCTTAACTGTACGTGGGAGGGGGGTCCCTGG	TAGGCT	ACTGTA	FALSE	FALSE	ENST00000270747.7
16206948	16207210	-1	1	ENSG00000142632	5423	5685	16207233	16206971	262	0.5791569863923001	0.6661135081314304	6	5686	6292	TCCCCCGCCCGTCTTTCCCCCAGCCGTCCTCTATCAGGAATACAGCG	CTGCGGGACTGCAAGCTGCAGGAGGTGGGCGCGCGCGGGGACCCGGC	CAGCCG	GAGGTG	FALSE	FALSE	ENST00000270747.7
16206180	16206340	-1	1	ENSG00000142632	6293	6453	16206363	16206203	160	0.526053767009625	0.5791569863923001	7	6454	6549	ACCCCGTGTGTGCCCTCCCTCAGGCCAAGTTTGAGCTGATCACCTCC	CGAGGTCAAGAGCACCAGCGAGAGGTGAAGAAGTGGTCTGGCCTGGC	CAGGCC	GAGGTG	FALSE	FALSE	ENST00000270747.7
16205931	16206083	-1	1	ENSG00000142632	6550	6702	16206106	16205954	152	0.47560570859608364	0.526053767009625	8	6703	6965	CCATCCTGGCTCTGACTCCTCAGGTTCCTGCAGGACCTGGAGCAGCG	GGAGCGCACCTACCAGCGCCTGCTGTAGGGCTGGGGGCTCTGAAAGG	CAGGTT	GCTGTA	FALSE	FALSE	ENST00000270747.7
16205538	16205667	-1	1	ENSG00000142632	6966	7095	16205690	16205561	129	0.4327912379688018	0.47560570859608364	9	7096	7207	CCAGAGTCCTCCCCATTTTCCAGCCTGGAGAACCCCAGGTTCCCTGG	ACCCGCCTCAAGATGTTGGTGGAGGTACCTCGAGGGGACAGGCCACA	CAGCCT	GAGGTA	FALSE	FALSE	ENST00000270747.7
16205351	16205425	-1	1	ENSG00000142632	7208	7282	16205448	16205374	74	0.4082309990043146	0.4327912379688018	10	7283	7456	ATTGTGCTGATCCCACCTTCCAGAACATCCTGAAGCGGACAGCACAG	AAGGCCTTCAATGCGCTCAAGGAGGTGAGCTGGGCAGGGCAGGGGCT	CAGAAC	GAGGTG	FALSE	FALSE	ENST00000270747.7
16205087	16205176	-1	1	ENSG00000142632	7457	7546	16205199	16205110	89	0.37869233322270157	0.4082309990043146	11	7547	7713	TGACCTCCCCACGGCTCCCCCAGCTGGTGCAGGAGTGCAATGCTAGT	AAGAAGATCCACTTTGAGGGCAAGGTGTGTGTCTGCAGCCAGCGGGA	CAGCTG	AAGGTG	FALSE	FALSE	ENST00000270747.7
16204759	16204919	-1	1	ENSG00000142632	7714	7874	16204942	16204782	160	0.32558911384002653	0.37869233322270157	12	7875	10058	CCCATCCTTCTCCATCCCTCTAGATTTTCCCGCTGATCTCTCAGGCC	CTTGCTGCTCTCTCGGCGGAAGGAGTGAGTCGGGGCAGTCAGGGGTG	TAGATT	GGAGTG	FALSE	FALSE	ENST00000270747.7
16202416	16202574	-1	1	ENSG00000142632	10059	10217	16202597	16202439	158	0.27314968469963496	0.32558911384002653	13	10218	10771	CCTCCCCTCCCCCGGTCCTCCAGGCTAGGGAAGTTTGCCGTTTTCGT	GTTCCTGCTGCGGGCCCGGACGGAGTGAGTGGGCCTGGATATGGGAG	CAGGCT	GGAGTG	FALSE	FALSE	ENST00000270747.7
16201782	16201861	-1	1	ENSG00000142632	10772	10851	16201884	16201805	79	0.24692997012943907	0.27314968469963496	14	10852	13378	AACTTAGCCTCCCCCTTCCCTAGAAGTGAGAAGCAGCGATGGATCTC	AGGAGGTCATCAGTGAGGGGGAAGGTAGTAGCTCATCCCTGCTGCTT	TAGAAG	AAGGTA	FALSE	FALSE	ENST00000270747.7
16199150	16199254	-1	1	ENSG00000142632	13379	13483	16199277	16199173	104	0.21241287753070026	0.24692997012943907	15	13484	13888	CTGAGCCTCCCTTGGGCTGTCAGATTGCCCCCAGGTTCAGTGTGTTA	CAGTGAGGACCTGGACCAGTGACGGTGAGGGGGCCTCCTGGGAAAGT	CAGATT	ACGGTG	FALSE	FALSE	ENST00000270747.7
16198104	16198744	-1	1	ENSG00000142632	13889	14529	16198767	16198127	640	0	0.21241287753070026	16	14530	14552	GTTCTTGGCCTATGTGTCCCTAGGCTGGCTGGAAGGGGTCCGCCTGG	TAAATAAACTCCTATCATGCCTTTGCTTGGAGTCTGTGATCCATCTG	TAGGCT	TTTGCT	TRUE	FALSE	ENST00000270747.7
16206180	16206543	-1	1	ENSG00000142632	24	387	16206566	16206203	363	0.6032786885245902	1	1	388	483	GTCGGGGCGGGGCTTAGGAGAGGGGCGGGATCGAGGACAGGAAAGGC	CGAGGTCAAGAGCACCAGCGAGAGGTGAAGAAGTGGTCTGGCCTGGC	AGGGGC	GAGGTG	FALSE	FALSE	ENST00000449495.1
16205931	16206083	-1	1	ENSG00000142632	484	636	16206106	16205954	152	0.43715846994535523	0.6032786885245902	2	637	899	CCATCCTGGCTCTGACTCCTCAGGTTCCTGCAGGACCTGGAGCAGCG	GGAGCGCACCTACCAGCGCCTGCTGTAGGGCTGGGGGCTCTGAAAGG	CAGGTT	GCTGTA	FALSE	FALSE	ENST00000449495.1
16205538	16205667	-1	1	ENSG00000142632	900	1029	16205690	16205561	129	0.29617486338797816	0.43715846994535523	3	1030	1141	CCAGAGTCCTCCCCATTTTCCAGCCTGGAGAACCCCAGGTTCCCTGG	ACCCGCCTCAAGATGTTGGTGGAGGTACCTCGAGGGGACAGGCCACA	CAGCCT	GAGGTA	FALSE	FALSE	ENST00000449495.1
16205351	16205425	-1	1	ENSG00000142632	1142	1216	16205448	16205374	74	0.21530054644808738	0.29617486338797816	4	1217	1390	ATTGTGCTGATCCCACCTTCCAGAACATCCTGAAGCGGACAGCACAG	AAGGCCTTCAATGCGCTCAAGGAGGTGAGCTGGGCAGGGCAGGGGCT	CAGAAC	GAGGTG	FALSE	FALSE	ENST00000449495.1
16205087	16205176	-1	1	ENSG00000142632	1391	1480	16205199	16205110	89	0.11803278688524588	0.21530054644808738	5	1481	1647	TGACCTCCCCACGGCTCCCCCAGCTGGTGCAGGAGTGCAATGCTAGT	AAGAAGATCCACTTTGAGGGCAAGGTGTGTGTCTGCAGCCAGCGGGA	CAGCTG	AAGGTG	FALSE	FALSE	ENST00000449495.1
16204811	16204919	-1	1	ENSG00000142632	1648	1756	16204942	16204834	108	0	0.11803278688524588	6	1757	1779	CCCATCCTTCTCCATCCCTCTAGATTTTCCCGCTGATCTCTCAGGCC	CCAAGCTGAAGCTGTCCAGCAAGGCAGTCTACCTCCACCTCTTCAAT	TAGATT	AGGCAG	TRUE	FALSE	ENST00000449495.1
16206180	16206526	-1	1	ENSG00000142632	24	370	16206549	16206203	346	0.403448275862069	1	1	371	466	GAGAGGGGCGGGATCGAGGACAGGAAAGGCTTGCACAATTTCCCGCG	CGAGGTCAAGAGCACCAGCGAGAGGTGAAGAAGTGGTCTGGCCTGGC	CAGGAA	GAGGTG	FALSE	FALSE	ENST00000441785.1
16205849	16206083	-1	1	ENSG00000142632	467	701	16206106	16205872	234	0	0.403448275862069	2	702	724	CCATCCTGGCTCTGACTCCTCAGGTTCCTGCAGGACCTGGAGCAGCG	GCACTGAGGGCTGGGTGACGTAAGGTGACTCTGGGAGGGGAGGGGTC	CAGGTT	AAGGTG	TRUE	FALSE	ENST00000441785.1
16236631	16237162	-1	1	ENSG00000132881	24	555	16237185	16236654	531	0.6551948051948052	1	1	556	3421	GGAGCTGCCAGCACGCGCAGAAGGCGGACGCAGGCGGGGCGGAAGTG	GCAAGAACCGCCGGCGGGTGTTTGGTAAGTGCCTCCCCCTTTCCTCT	AAGGCG	TTGGTA	FALSE	FALSE	ENST00000375599.7
16233612	16233764	-1	1	ENSG00000132881	3422	3574	16233787	16233635	152	0.5564935064935065	0.6551948051948052	2	3575	4168	GCCTGGCTCTCTCTTTGCCCTAGGGCTGCTTGAGCGGCCAGTGCTGC	CTGTGGTGCACCACGAGACCACCGGTGAGTGGGACCTCTATCCTTTG	TAGGGC	CCGGTG	FALSE	FALSE	ENST00000375599.7
16232893	16233017	-1	1	ENSG00000132881	4169	4293	16233040	16232916	124	0.47597402597402594	0.5564935064935065	3	4294	4539	GGCTGACCCTGGCTCCCCCTCAGGCATCCAGACCACCGTGGTATTTT	AAAAAGTTCGATCATATGCTGCTGGTGAGCAGGCATGTGGGCCTGGG	CAGGCA	CTGGTG	FALSE	FALSE	ENST00000375599.7
16232510	16232646	-1	1	ENSG00000132881	4540	4676	16232669	16232533	136	0.3876623376623377	0.47597402597402594	4	4677	4888	GTTATATGCCTCTCCATCACCAGGCTTGCATGGAGAACACAGATGCC	CGTCAGGATGGTCATCGGCTCCAAGTATCCTTTGGATATCCTTGGCA	CAGGCT	CAAGTA	FALSE	FALSE	ENST00000375599.7
16231700	16232297	-1	1	ENSG00000132881	4889	5486	16232320	16231723	597	0	0.3876623376623377	5	5487	5509	TAGGCTCCTTGACCCTCCTCCAGATTTGACCAGTACATGCACACGGA	TAACAGATAAACCCCGAAATCCCAGTGCTGAACTCCAGAGACGTGTT	CAGATT	CCAGTG	TRUE	FALSE	ENST00000375599.7
16236631	16236659	-1	1	ENSG00000132881	24	52	16236682	16236654	28	0.9156626506024097	1	1	53	2918	GGCAAGGAGTACCTGGCTTGCATTCTGCGCAAGAACCGCCGGCGGGT	GCAAGAACCGCCGGCGGGTGTTTGGTAAGTGCCTCCCCCTTTCCTCT	CATTCT	TTGGTA	FALSE	FALSE	ENST00000434014.1
16233612	16233764	-1	1	ENSG00000132881	2919	3071	16233787	16233635	152	0.45783132530120485	0.9156626506024097	2	3072	4036	GCCTGGCTCTCTCTTTGCCCTAGGGCTGCTTGAGCGGCCAGTGCTGC	CTGTGGTGCACCACGAGACCACCGGTGAGTGGGACCTCTATCCTTTG	TAGGGC	CCGGTG	FALSE	FALSE	ENST00000434014.1
16232510	16232646	-1	1	ENSG00000132881	4037	4173	16232669	16232533	136	0.048192771084337394	0.45783132530120485	3	4174	4385	GTTATATGCCTCTCCATCACCAGGCTTGCATGGAGAACACAGATGCC	CGTCAGGATGGTCATCGGCTCCAAGTATCCTTTGGATATCCTTGGCA	CAGGCT	CAAGTA	FALSE	FALSE	ENST00000434014.1
16232281	16232297	-1	1	ENSG00000132881	4386	4402	16232320	16232304	16	0	0.048192771084337394	4	4403	4425	TAGGCTCCTTGACCCTCCTCCAGATTTGACCAGTACATGCACACGGA	CCTCCAGATTTGACCAGTACATGCACACGGACGTGCCCGAGCGGGAC	CAGATT	TGCACA	TRUE	FALSE	ENST00000434014.1
16352255	16352454	-1	1	ENSG00000037637	24	223	16352477	16352278	199	0.9678617571059431	1	1	224	37042	CGCTGTCTTCTCCCGGCCTGAGCAGCAGCAGCTGCGGCGGCGGCGGC	AGAGCGTGGAGCGGGCTGGGCCAGGTGAGGCCTCTCCTCCTCCCCGG	AGCAGC	CAGGTG	FALSE	FALSE	ENST00000375592.7
16315169	16315435	-1	1	ENSG00000037637	37043	37309	16315458	16315192	266	0.9249031007751938	0.9678617571059431	2	37310	46558	TATTTATGTTTTACCTATTACAGCTGTTGAGTGGAATGTCATGGCCA	AACAGTGGTATCGACTTATCAAAGGTACTGTGGATAGGAGAAAGGTT	CAGCTG	AAGGTA	FALSE	FALSE	ENST00000375592.7
16305803	16305919	-1	1	ENSG00000037637	46559	46675	16305942	16305826	116	0.9061692506459949	0.9249031007751938	3	46676	57560	AGGGTTTGCTCTTTCTGTCTTAGGTGTAGCCCATCAGTGTTATCATG	CAATCACTCAGCGCTTCTCGCACAGTAAGTATTTACTGTGAAAGCAG	TAGGTG	ACAGTA	FALSE	FALSE	ENST00000375592.7
16294783	16294917	-1	1	ENSG00000037637	57561	57695	16294940	16294806	134	0.8845284237726099	0.9061692506459949	4	57696	95718	TTATTTGTGTATTTTCTTTCTAGGTGCATGCTATTATGATGCTAATC	AGTGGATCCGACCTTTGGCTTCAGGTAAGAGATGAAATGCTGATCTT	TAGGTG	CAGGTA	FALSE	FALSE	ENST00000375592.7
16256606	16256759	-1	1	ENSG00000037637	95719	95872	16256782	16256629	153	0.8598191214470284	0.8845284237726099	5	95873	96656	ATGGTGTTACTGACTTTCCCTAGGGTCCTATCCTTCCCCCAAAGCTG	CACTTACTCACCCTCTAAAAATTGGTAAGTCACAAAGATAAACTCTT	TAGGGT	TTGGTA	FALSE	FALSE	ENST00000375592.7
16255711	16255821	-1	1	ENSG00000037637	96657	96767	16255844	16255734	110	0.8420542635658914	0.8598191214470284	6	96768	98746	TTCCTCCTGTCTTTTTACATTAGGTGGAACTGCATTGTGACAACCCA	TGGCTCTTTAGGATCCCGGCAAATGTAAGTACATTTGGTTTGCTCCA	TAGGTG	AATGTA	FALSE	FALSE	ENST00000375592.7
16253635	16253731	-1	1	ENSG00000037637	98747	98843	16253754	16253658	96	0.8265503875968992	0.8420542635658914	7	98844	99325	ATCCTTCTGTCCTTAATTCACAGGAGCAATGATGTCTGGGTCCTTGA	CATCCTCGAGGTGGCCAATCTCAGGTGCTCAGGAATTAAAATAACTA	CAGGAG	CAGGTG	FALSE	FALSE	ENST00000375592.7
16253096	16253152	-1	1	ENSG00000037637	99326	99382	16253175	16253119	56	0.8175064599483204	0.8265503875968992	8	99383	100073	TTTCAATGTCTTCCCCTCCTCAGATTGTCATAGATGATGCAACTATC	GGAGGGTGTGGCGGTCCCAATGCTGTGAGTATTGCTTCTGTGGCATT	CAGATT	GCTGTG	FALSE	FALSE	ENST00000375592.7
16252288	16252404	-1	1	ENSG00000037637	100074	100190	16252427	16252311	116	0.7987726098191215	0.8175064599483204	9	100191	100692	GTTATTGGTTTTTTCTCTTACAGCTATTCAAGGATGCTTGGTTGTTG	CTGTGGTGCCATCCAGCTTGCCGGGTAAGCAGGGAGCTGACAGGCTA	CAGCTA	CGGGTA	FALSE	FALSE	ENST00000375592.7
16246839	16251785	-1	1	ENSG00000037637	100693	105639	16251808	16246862	4946	0	0.7987726098191215	10	105640	105662	AGCACTGGTCCTTTGTCTTCCAGGTGGGACAGTGTGTGGTGGTCTTC	AATAAAATGGACAATTGTCTTAACTGTTTTATTAGCAAAAAAAGAAA	CAGGTG	AACTGT	TRUE	FALSE	ENST00000375592.7
16253096	16253427	-1	1	ENSG00000037637	24	355	16253450	16253119	331	0.7121739130434783	1	1	356	1046	TATGCTCCTCCCCAAAGCATTTACTTTGCTGTGTCATTTCTCAAGAG	GGAGGGTGTGGCGGTCCCAATGCTGTGAGTATTGCTTCTGTGGCATT	TTACTT	GCTGTG	FALSE	FALSE	ENST00000456164.5
16252288	16252404	-1	1	ENSG00000037637	1047	1163	16252427	16252311	116	0.6113043478260869	0.7121739130434783	2	1164	1665	GTTATTGGTTTTTTCTCTTACAGCTATTCAAGGATGCTTGGTTGTTG	CTGTGGTGCCATCCAGCTTGCCGGGTAAGCAGGGAGCTGACAGGCTA	CAGCTA	CGGGTA	FALSE	FALSE	ENST00000456164.5
16251082	16251785	-1	1	ENSG00000037637	1666	2369	16251808	16251105	703	0	0.6113043478260869	3	2370	2392	AGCACTGGTCCTTTGTCTTCCAGGTGGGACAGTGTGTGGTGGTCTTC	CTCTGCAGCACTAAGTCCTCCTCTTGGGTCTTCTCCAGGCTCTCCTG	CAGGTG	TCTTGG	TRUE	FALSE	ENST00000456164.5
16253556	16253593	-1	1	ENSG00000037637	24	61	16253616	16253579	37	0.9606801275239107	1	1	62	435	AACTATTCAGCAAACACTGTAGCGTCTTTCAGTTAGGACGGGAGAGG	ACGGGAGAGGGAGGAGGGAGTCAGGTAAGATGCCAATATGCACTAAG	AGCGTC	CAGGTA	FALSE	FALSE	ENST00000444116.1
16253096	16253181	-1	1	ENSG00000037637	436	521	16253204	16253119	85	0.8703506907545164	0.9606801275239107	2	522	1212	GTCAGAAACCTGTGTCTTTGTAGGTTTATTTTCAATGTCTTCCCCTC	GGAGGGTGTGGCGGTCCCAATGCTGTGAGTATTGCTTCTGTGGCATT	TAGGTT	GCTGTG	FALSE	FALSE	ENST00000444116.1
16252288	16252404	-1	1	ENSG00000037637	1213	1329	16252427	16252311	116	0.7470775770456961	0.8703506907545164	3	1330	1831	GTTATTGGTTTTTTCTCTTACAGCTATTCAAGGATGCTTGGTTGTTG	CTGTGGTGCCATCCAGCTTGCCGGGTAAGCAGGGAGCTGACAGGCTA	CAGCTA	CGGGTA	FALSE	FALSE	ENST00000444116.1
16251082	16251785	-1	1	ENSG00000037637	1832	2535	16251808	16251105	703	0	0.7470775770456961	4	2536	2558	AGCACTGGTCCTTTGTCTTCCAGGTGGGACAGTGTGTGGTGGTCTTC	CTCTGCAGCACTAAGTCCTCCTCTTGGGTCTTCTCCAGGCTCTCCTG	CAGGTG	TCTTGG	TRUE	FALSE	ENST00000444116.1
16367083	16367308	1	1	ENSG00000055070	24	249	16367060	16367285	225	0.9380506607929515	1	1	250	24315	CATCTTTCCGCCTTCTCTGCCCCCTTCCAAGATGGCTGCCCTAATGT	TGGGAAGAGGCGGCAGACAGCGGGGTAAGGAGGAGCCGCCGTCCCAT	CCCCTT	GGGGTA	FALSE	FALSE	ENST00000401088.8
16391375	16391424	1	1	ENSG00000055070	24316	24365	16391352	16391401	49	0.9245594713656388	0.9380506607929515	2	24366	26168	TTATATACATTTTTTTCCTCTAGGAAATAGACAGACGGTTGGAAAAA	ACTGAAGATCACACAAAAAGAGAGGTAAGGCTGCTGTCTGGTCTGAG	TAGGAA	GAGGTA	FALSE	FALSE	ENST00000401088.8
16393228	16393482	1	1	ENSG00000055070	26169	26423	16393205	16393459	254	0.8546255506607929	0.9245594713656388	3	26424	27978	AAGCTGTGTTTGCTCTTTGTCAGCAGGAAATCCAAATCTCCTCCCAA	GCAGGAGAAACCCATCCTCGACAGGTGAGTGTGGCTGGCAGGGCCGG	CAGCAG	CAGGTG	FALSE	FALSE	ENST00000401088.8
16395038	16398142	1	1	ENSG00000055070	27979	31083	16395015	16398119	3104	0	0.8546255506607929	4	31084	31106	TCCTCTGCTTTTCTTCCTTTCAGGCCAACCAGGATCTCCCAACCCGA	TTTTAAATACATGTTTTAAACTTGTCAGATCTTTGTCCTCATTTCAG	CAGGCC	TTGTCA	TRUE	FALSE	ENST00000401088.8
16367088	16367308	1	1	ENSG00000055070	24	244	16367065	16367285	220	0.7522522522522522	1	1	245	24310	TTCCGCCTTCTCTGCCCCCTTCCAAGATGGCTGCCCTAATGTACACT	TGGGAAGAGGCGGCAGACAGCGGGGTAAGGAGGAGCCGCCGTCCCAT	TCCAAG	GGGGTA	FALSE	FALSE	ENST00000471507.5
16391375	16391424	1	1	ENSG00000055070	24311	24360	16391352	16391401	49	0.697072072072072	0.7522522522522522	2	24361	26166	TTATATACATTTTTTTCCTCTAGGAAATAGACAGACGGTTGGAAAAA	ACTGAAGATCACACAAAAAGAGAGGTAAGGCTGCTGTCTGGTCTGAG	TAGGAA	GAGGTA	FALSE	FALSE	ENST00000471507.5
16393231	16393482	1	1	ENSG00000055070	26167	26418	16393208	16393459	251	0.4144144144144144	0.697072072072072	3	26419	27973	CTGTGTTTGCTCTTTGTCAGCAGGAAATCCAAATCTCCTCCCAAAGT	GCAGGAGAAACCCATCCTCGACAGGTGAGTGTGGCTGGCAGGGCCGG	CAGGAA	CAGGTG	FALSE	FALSE	ENST00000471507.5
16395038	16395406	1	1	ENSG00000055070	27974	28342	16395015	16395383	368	0	0.4144144144144144	4	28343	28365	TCCTCTGCTTTTCTTCCTTTCAGGCCAACCAGGATCTCCCAACCCGA	GGGAAAGGGTGGGGGTTAGGGGAAGGTTGGGGGGACCCAGCAAGGAC	CAGGCC	GAAGGT	TRUE	FALSE	ENST00000471507.5
16367225	16367308	1	1	ENSG00000055070	24	107	16367202	16367285	83	0.9759001161440186	1	1	108	26026	GCTTCAAAGCGCAGGCGCGGGGAGGGGGTGGGGGAGGAGGGAAAGCG	TGGGAAGAGGCGGCAGACAGCGGGGTAAGGAGGAGCCGCCGTCCCAT	GGAGGG	GGGGTA	FALSE	FALSE	ENST00000401089.3
16393228	16393482	1	1	ENSG00000055070	26027	26281	16393205	16393459	254	0.9021486643437863	0.9759001161440186	2	26282	27836	AAGCTGTGTTTGCTCTTTGTCAGCAGGAAATCCAAATCTCCTCCCAA	GCAGGAGAAACCCATCCTCGACAGGTGAGTGTGGCTGGCAGGGCCGG	CAGCAG	CAGGTG	FALSE	FALSE	ENST00000401089.3
16395038	16398145	1	1	ENSG00000055070	27837	30944	16395015	16398122	3107	0	0.9021486643437863	3	30945	30967	TCCTCTGCTTTTCTTCCTTTCAGGCCAACCAGGATCTCCCAACCCGA	TAAATACATGTTTTAAACTTGTCAGATCTTTGTCCTCATTTCAGTCC	CAGGCC	TCAGAT	TRUE	FALSE	ENST00000401089.3
16367243	16367308	1	1	ENSG00000055070	24	89	16367220	16367285	65	0.8845470692717584	1	1	90	20282	GGGGAGGGGGTGGGGGAGGAGGGAAAGCGGCGAGTAAGATGGAAGAT	TGGGAAGAGGCGGCAGACAGCGGGGTAAGGAGGAGCCGCCGTCCCAT	GGGAAA	GGGGTA	FALSE	FALSE	ENST00000476423.5
16387502	16387794	1	1	ENSG00000055070	20283	20575	16387479	16387771	292	0.36589698046181174	0.8845470692717584	2	20576	24155	TGATTTGGTTTCTTCTGCGCTAGATCTGGCCCTGTCTGCCAAAGCTT	TTACTTGTGAGAAGCCCTTAAAAGGTAATAGGCAATAGACTAATATG	TAGATC	AAGGTA	FALSE	FALSE	ENST00000476423.5
16391375	16391424	1	1	ENSG00000055070	24156	24205	16391352	16391401	49	0.27886323268206037	0.36589698046181174	3	24206	26008	TTATATACATTTTTTTCCTCTAGGAAATAGACAGACGGTTGGAAAAA	ACTGAAGATCACACAAAAAGAGAGGTAAGGCTGCTGTCTGGTCTGAG	TAGGAA	GAGGTA	FALSE	FALSE	ENST00000476423.5
16393228	16393385	1	1	ENSG00000055070	26009	26166	16393205	16393362	157	0	0.27886323268206037	4	26167	26189	AAGCTGTGTTTGCTCTTTGTCAGCAGGAAATCCAAATCTCCTCCCAA	GCAGGCCCACCCTTCCAGTCAAGTCCCTAGCACAGCGAGAGGCCGAG	CAGCAG	AGTCCC	TRUE	FALSE	ENST00000476423.5
16367265	16367308	1	1	ENSG00000055070	24	67	16367242	16367285	43	0.9873454973513832	1	1	68	25989	GAAAGCGGCGAGTAAGATGGAAGATGAGGAGGTCGCTGAGAGCTGGG	TGGGAAGAGGCGGCAGACAGCGGGGTAAGGAGGAGCCGCCGTCCCAT	AAGATG	GGGGTA	FALSE	FALSE	ENST00000492354.1
16393231	16393482	1	1	ENSG00000055070	25990	26241	16393208	16393459	251	0.9134785167745733	0.9873454973513832	2	26242	27796	CTGTGTTTGCTCTTTGTCAGCAGGAAATCCAAATCTCCTCCCAAAGT	GCAGGAGAAACCCATCCTCGACAGGTGAGTGTGGCTGGCAGGGCCGG	CAGGAA	CAGGTG	FALSE	FALSE	ENST00000492354.1
16395038	16398142	1	1	ENSG00000055070	27797	30901	16395015	16398119	3104	0	0.9134785167745733	3	30902	30924	TCCTCTGCTTTTCTTCCTTTCAGGCCAACCAGGATCTCCCAACCCGA	TTTTAAATACATGTTTTAAACTTGTCAGATCTTTGTCCTCATTTCAG	CAGGCC	TTGTCA	TRUE	FALSE	ENST00000492354.1
16403968	16403974	-1	1	ENSG00000187144	24	30	16403997	16403991	6	0.9908536585365854	1	1	31	153	CAGACACCAGGCGCTTCTTCTGCTCTGTGGGTGAGCAGGGATGAGCC	CCAGGCGCTTCTTCTGCTCTGTGGGTGAGCAGGGATGAGCCCAGCGT	TGCTCT	TGGGTG	FALSE	FALSE	ENST00000491418.5
16403727	16403844	-1	1	ENSG00000187144	154	271	16403867	16403750	117	0.8125	0.9908536585365854	2	272	3105	CAGCCACTATCCCATGTCTCCAGAACAGAACGCCCTGTCGGACATGG	GGCAGTCTTAGAGGAAATCACAAAGTGAGTGGGGCCGGTTGTTGGGG	CAGAAC	AAAGTG	FALSE	FALSE	ENST00000491418.5
16400720	16400892	-1	1	ENSG00000187144	3106	3278	16400915	16400743	172	0.5503048780487805	0.8125	3	3279	4476	ATGGGTGGGCACTGCCTCCCCAGCTACTACCAGAAAAAGCTGAAGGA	GCCGGCTGAAGCAGCAGAACTATGGTGAGGGCCCTGGGCAGGGTGGG	CAGCTA	ATGGTG	FALSE	FALSE	ENST00000491418.5
16399344	16399521	-1	1	ENSG00000187144	4477	4654	16399544	16399367	177	0.2804878048780488	0.5503048780487805	4	4655	16696	CCTTCTGCCTCCTTCTTCACCAGCTCCCAACCTGCAGAGCCCCTATG	CCAGTCAGGATCTCAAGGAAACAGGTGGGTGCCCAGAGAAAGGGTCC	CAGCTC	CAGGTG	FALSE	FALSE	ENST00000491418.5
16387117	16387301	-1	1	ENSG00000187144	16697	16881	16387324	16387140	184	0	0.2804878048780488	5	16882	16904	AAACTGCTTCCTTCTTCCTCTAGGGTTTAAGGAAGATGGACCATCTG	CTTTTAAAATAATACCTTATATCGATATAATGTATTATGGCTGTCAA	TAGGGT	TCGATA	TRUE	FALSE	ENST00000491418.5
16437128	16437424	-1	1	ENSG00000187144	24	320	16437447	16437151	296	0.8521478521478522	1	1	321	4523	ATCTTCATTGTGTAATGGGGGCCACTGAACCAGTGACAAGCTGGGGG	TGTGACTCATCCAGCTGATTTCTGGTAGGTGCAGGGCCAAGGTGGGG	GCCACT	CTGGTA	FALSE	FALSE	ENST00000335496.5
16432790	16432924	-1	1	ENSG00000187144	4524	4658	16432947	16432813	134	0.7852147852147853	0.8521478521478522	2	4659	6025	TAATTTCCCTATCTTTAAAACAGGGCTGAACCCAGACTTCACAGGGC	AGAAGCACCATCAAGATCTTCAAGGTCATATGGTCTCACTACAGGAG	CAGGGC	AAGGTC	FALSE	FALSE	ENST00000335496.5
16431338	16431422	-1	1	ENSG00000187144	6026	6110	16431445	16431361	84	0.7432567432567432	0.7852147852147853	3	6111	15476	GCTTGATTGGATTTCTCCTGTAGGAGCACACTAGGTGATGCCCCTCA	GAAACACCCAGATGTACACGGAGGGTAGAACCAAGGCTCCAGGGACG	TAGGAG	AGGGTA	FALSE	FALSE	ENST00000335496.5
16421911	16421971	-1	1	ENSG00000187144	15477	15537	16421994	16421934	60	0.7132867132867133	0.7432567432567432	4	15538	15890	CCCAATGTCCGTCGTGGCTCCAGAGGAAAAGACAGTCAACCCCTTCC	TGGACCTAAAAAAGCAAAAGGAGGGTAAGTCATCATCCAGTGCCATC	CAGAGG	AGGGTA	FALSE	FALSE	ENST00000335496.5
16421509	16421557	-1	1	ENSG00000187144	15891	15939	16421580	16421532	48	0.6893106893106893	0.7132867132867133	5	15940	27404	CTGGGGGTTTCTCTTCTATTCAGGGGTGAGGCTGTGGAGACCCACCC	GCACCGGGGCCTCTTCCTCCACCAGTAAGTAGGGCCATAGGGGGAAC	CAGGGG	CCAGTA	FALSE	FALSE	ENST00000335496.5
16409601	16410043	-1	1	ENSG00000187144	27405	27847	16410066	16409624	442	0.46853146853146854	0.6893106893106893	6	27848	28244	TGGATCCCCTCCCCTGTCCCCAGGAGGTGAGGGACATTGGAGAGAGG	AACCCTGAGCTACGCCAAGGCGCGGTAGGAGCCCCCGCTGCTCACCC	CAGGAG	GCGGTA	FALSE	FALSE	ENST00000335496.5
16409118	16409203	-1	1	ENSG00000187144	28245	28330	16409226	16409141	85	0.426073926073926	0.46853146853146854	7	28331	32343	GGTCGGGGTTCTGTCCTCTGCAGGCAGGAGCCGGAAGAGCAGAGCCT	AACTGACCCTGAAGCAAGAGGAAGGTGAGGGCAGGGAGGTCAGGGAG	CAGGCA	AAGGTG	FALSE	FALSE	ENST00000335496.5
16404967	16405104	-1	1	ENSG00000187144	32344	32481	16405127	16404990	137	0.35764235764235763	0.426073926073926	8	32482	33408	ACATAACCCTGCCCTCCCCACAGCCTTCCGCAGCTACTTTGAGATCT	CCCTGATGAGTGCTGATGTCAATGGTGAGTGGCAGAGGGCTCCACTC	CAGCCT	ATGGTG	FALSE	FALSE	ENST00000335496.5
16403968	16404039	-1	1	ENSG00000187144	33409	33480	16404062	16403991	71	0.3221778221778222	0.35764235764235763	9	33481	33603	CCCTACTCCTCTGGCCTCCACAGGAGATGGTCGTGTGGACTTCAAAG	CCAGGCGCTTCTTCTGCTCTGTGGGTGAGCAGGGATGAGCCCAGCGT	CAGGAG	TGGGTG	FALSE	FALSE	ENST00000335496.5
16403727	16403844	-1	1	ENSG00000187144	33604	33721	16403867	16403750	117	0.2637362637362637	0.3221778221778222	10	33722	36555	CAGCCACTATCCCATGTCTCCAGAACAGAACGCCCTGTCGGACATGG	GGCAGTCTTAGAGGAAATCACAAAGTGAGTGGGGCCGGTTGTTGGGG	CAGAAC	AAAGTG	FALSE	FALSE	ENST00000335496.5
16400720	16400892	-1	1	ENSG00000187144	36556	36728	16400915	16400743	172	0.1778221778221778	0.2637362637362637	11	36729	37926	ATGGGTGGGCACTGCCTCCCCAGCTACTACCAGAAAAAGCTGAAGGA	GCCGGCTGAAGCAGCAGAACTATGGTGAGGGCCCTGGGCAGGGTGGG	CAGCTA	ATGGTG	FALSE	FALSE	ENST00000335496.5
16399344	16399521	-1	1	ENSG00000187144	37927	38104	16399544	16399367	177	0.08941058941058944	0.1778221778221778	12	38105	38625	CCTTCTGCCTCCTTCTTCACCAGCTCCCAACCTGCAGAGCCCCTATG	CCAGTCAGGATCTCAAGGAAACAGGTGGGTGCCCAGAGAAAGGGTCC	CAGCTC	CAGGTG	FALSE	FALSE	ENST00000335496.5
16398643	16398822	-1	1	ENSG00000187144	38626	38805	16398845	16398666	179	0	0.08941058941058944	13	38806	38828	TTCTGCCCTACTCCTCTCCCCAGGGAACACAACTCTGACAGCAGAAA	AGCTAATAAACACCAATAACTTCAGCCTCTGTGCCTCTTGCCAAGAA	CAGGGA	TCAGCC	TRUE	FALSE	ENST00000335496.5
16437128	16437190	-1	1	ENSG00000187144	24	86	16437213	16437151	62	0.9648127128263337	1	1	87	11482	GTATAGGCTCAGACAGAGCCCATCCTATGTGCAAGGCGGTGAGCAGG	TGTGACTCATCCAGCTGATTTCTGGTAGGTGCAGGGCCAAGGTGGGG	CATCCT	CTGGTA	FALSE	FALSE	ENST00000540400.1
16425524	16425731	-1	1	ENSG00000187144	11483	11690	16425754	16425547	207	0.8473325766174802	0.9648127128263337	2	11691	26298	GTCACTTTGTCTATTTTCCCCAGGAAGAAACAGCCCTCTTGGGTCCC	GATCAGCCTCCTGAGAGCTGCCAGGTAACCTAGGAGATCTGGGGAGA	CAGGAA	CAGGTA	FALSE	FALSE	ENST00000540400.1
16410778	16410915	-1	1	ENSG00000187144	26299	26436	16410938	16410801	137	0.7695800227014756	0.8473325766174802	3	26437	27170	CATAATGCTTACCTTCTGGTCAGGAGGGCAGACAACAGGCATGAACA	GGCCAAGGCGGAGGATCACTTGAGGTCAGGAGTTCCAGACCAGCCTG	CAGGAG	GAGGTC	FALSE	FALSE	ENST00000540400.1
16409601	16410043	-1	1	ENSG00000187144	27171	27613	16410066	16409624	442	0.5187287173666288	0.7695800227014756	4	27614	28010	TGGATCCCCTCCCCTGTCCCCAGGAGGTGAGGGACATTGGAGAGAGG	AACCCTGAGCTACGCCAAGGCGCGGTAGGAGCCCCCGCTGCTCACCC	CAGGAG	GCGGTA	FALSE	FALSE	ENST00000540400.1
16409118	16409203	-1	1	ENSG00000187144	28011	28096	16409226	16409141	85	0.4704880817253121	0.5187287173666288	5	28097	32109	GGTCGGGGTTCTGTCCTCTGCAGGCAGGAGCCGGAAGAGCAGAGCCT	AACTGACCCTGAAGCAAGAGGAAGGTGAGGGCAGGGAGGTCAGGGAG	CAGGCA	AAGGTG	FALSE	FALSE	ENST00000540400.1
16404967	16405104	-1	1	ENSG00000187144	32110	32247	16405127	16404990	137	0.39273552780930765	0.4704880817253121	6	32248	33174	ACATAACCCTGCCCTCCCCACAGCCTTCCGCAGCTACTTTGAGATCT	CCCTGATGAGTGCTGATGTCAATGGTGAGTGGCAGAGGGCTCCACTC	CAGCCT	ATGGTG	FALSE	FALSE	ENST00000540400.1
16403968	16404039	-1	1	ENSG00000187144	33175	33246	16404062	16403991	71	0.3524404086265607	0.39273552780930765	7	33247	33369	CCCTACTCCTCTGGCCTCCACAGGAGATGGTCGTGTGGACTTCAAAG	CCAGGCGCTTCTTCTGCTCTGTGGGTGAGCAGGGATGAGCCCAGCGT	CAGGAG	TGGGTG	FALSE	FALSE	ENST00000540400.1
16403727	16403844	-1	1	ENSG00000187144	33370	33487	16403867	16403750	117	0.28603859250851305	0.3524404086265607	8	33488	36321	CAGCCACTATCCCATGTCTCCAGAACAGAACGCCCTGTCGGACATGG	GGCAGTCTTAGAGGAAATCACAAAGTGAGTGGGGCCGGTTGTTGGGG	CAGAAC	AAAGTG	FALSE	FALSE	ENST00000540400.1
16400720	16400892	-1	1	ENSG00000187144	36322	36494	16400915	16400743	172	0.18842224744608405	0.28603859250851305	9	36495	37692	ATGGGTGGGCACTGCCTCCCCAGCTACTACCAGAAAAAGCTGAAGGA	GCCGGCTGAAGCAGCAGAACTATGGTGAGGGCCCTGGGCAGGGTGGG	CAGCTA	ATGGTG	FALSE	FALSE	ENST00000540400.1
16399344	16399521	-1	1	ENSG00000187144	37693	37870	16399544	16399367	177	0.08796821793416576	0.18842224744608405	10	37871	38391	CCTTCTGCCTCCTTCTTCACCAGCTCCCAACCTGCAGAGCCCCTATG	CCAGTCAGGATCTCAAGGAAACAGGTGGGTGCCCAGAGAAAGGGTCC	CAGCTC	CAGGTG	FALSE	FALSE	ENST00000540400.1
16398667	16398822	-1	1	ENSG00000187144	38392	38547	16398845	16398690	155	0	0.08796821793416576	11	38548	38570	TTCTGCCCTACTCCTCTCCCCAGGGAACACAACTCTGACAGCAGAAA	GGGATTTGCTTTTGTGGCCTGGTGAGCTAATAAACACCAATAACTTC	CAGGGA	GTGAGC	TRUE	FALSE	ENST00000540400.1
16437128	16437416	-1	1	ENSG00000187144	24	312	16437439	16437151	288	0.7453580901856764	1	1	313	6017	TGTGTAATGGGGGCCACTGAACCAGTGACAAGCTGGGGGAAATGACA	TGTGACTCATCCAGCTGATTTCTGGTAGGTGCAGGGCCAAGGTGGGG	ACCAGT	CTGGTA	FALSE	FALSE	ENST00000375577.5
16431243	16431422	-1	1	ENSG00000187144	6018	6197	16431445	16431266	179	0.5870910698496905	0.7453580901856764	2	6198	9424	GCTTGATTGGATTTCTCCTGTAGGAGCACACTAGGTGATGCCCCTCA	CCCATCATACCAGGAGTCAGCAAGGTAGGGACCTGCACCCCATGTTC	TAGGAG	AAGGTA	FALSE	FALSE	ENST00000375577.5
16427864	16428015	-1	1	ENSG00000187144	9425	9576	16428038	16427887	151	0.4535809018567639	0.5870910698496905	3	9577	11708	CTGCCATGGATATCTCTGTCCAGGTCATGTTTCCGGATGCTTCGGAA	GCAGGGGCCTCCAGCAAGACCAGGGTGAGCTGAGGGGCTCTCGAGAG	CAGGTC	AGGGTG	FALSE	FALSE	ENST00000375577.5
16425524	16425731	-1	1	ENSG00000187144	11709	11916	16425754	16425547	207	0.27055702917771884	0.4535809018567639	4	11917	12229	GTCACTTTGTCTATTTTCCCCAGGAAGAAACAGCCCTCTTGGGTCCC	GATCAGCCTCCTGAGAGCTGCCAGGTAACCTAGGAGATCTGGGGAGA	CAGGAA	CAGGTA	FALSE	FALSE	ENST00000375577.5
16424904	16425210	-1	1	ENSG00000187144	12230	12536	16425233	16424927	306	0	0.27055702917771884	5	12537	12559	AAGCATTTAAGTCTTGTTTCCAGGCCGGGCATGGTGGCTCACGCCTG	AAAAATAAAATAAAAATAAGTCTTGTTTCCAGAGTGGCCCCACGGTA	CAGGCC	CTTGTT	TRUE	FALSE	ENST00000375577.5
16431243	16431371	-1	1	ENSG00000187144	24	152	16431394	16431266	128	0.7863105175292153	1	1	153	3379	GCACCCGTGTTGGCGCTGGCATCATGGACAATAGAAACACCCAGATG	CCCATCATACCAGGAGTCAGCAAGGTAGGGACCTGCACCCCATGTTC	ATCATG	AAGGTA	FALSE	FALSE	ENST00000612240.1
16427864	16428015	-1	1	ENSG00000187144	3380	3531	16428038	16427887	151	0.5342237061769616	0.7863105175292153	2	3532	5663	CTGCCATGGATATCTCTGTCCAGGTCATGTTTCCGGATGCTTCGGAA	GCAGGGGCCTCCAGCAAGACCAGGGTGAGCTGAGGGGCTCTCGAGAG	CAGGTC	AGGGTG	FALSE	FALSE	ENST00000612240.1
16425524	16425731	-1	1	ENSG00000187144	5664	5871	16425754	16425547	207	0.1886477462437396	0.5342237061769616	3	5872	6184	GTCACTTTGTCTATTTTCCCCAGGAAGAAACAGCCCTCTTGGGTCCC	GATCAGCCTCCTGAGAGCTGCCAGGTAACCTAGGAGATCTGGGGAGA	CAGGAA	CAGGTA	FALSE	FALSE	ENST00000612240.1
16425097	16425210	-1	1	ENSG00000187144	6185	6298	16425233	16425120	113	0	0.1886477462437396	4	6299	6321	AAGCATTTAAGTCTTGTTTCCAGGCCGGGCATGGTGGCTCACGCCTG	ATGGTAAAACCCTGTCTCTACTAAAAAATATAAAATTAGCCGGGTGT	CAGGCC	TAAAAA	TRUE	FALSE	ENST00000612240.1
16440672	16440853	1	1	ENSG00000157191	24	205	16440649	16440830	181	0.9122211445198836	1	1	206	2983	GCCCGCGAGCTGCCGCTCTAGCCGAAACCTGGTCAGAGAGTCGCACC	GCGGGCTACCAACCGTGGCTACAGGTGACTACCCACCGCCAGACCAG	GCCGAA	CAGGTG	FALSE	FALSE	ENST00000337132.9
16443632	16443732	1	1	ENSG00000157191	2984	3084	16443609	16443709	100	0.8637245392822502	0.9122211445198836	2	3085	7221	TTCAGTGGTGTTTGTCCCCTTAGGGCTGCGGAGTGGCAGCTGGACCA	TCAAGCTGGAGGACAGGACGTCAGGTAACCGGAAGGGAGGCTGCATC	TAGGGC	CAGGTA	FALSE	FALSE	ENST00000337132.9
16447870	16447974	1	1	ENSG00000157191	7222	7326	16447847	16447951	104	0.8132880698351115	0.8637245392822502	3	7327	7411	CTCAGCCTAACCTGTGCTTTCAGGGGAGCTCTTTGCTCAGGCCCCGG	TGATCCGCATCGAAGATGGAAATGGTAGGCATGGGTCCTGGTGCTTC	CAGGGG	ATGGTA	FALSE	FALSE	ENST00000337132.9
16448060	16448141	1	1	ENSG00000157191	7412	7493	16448037	16448118	81	0.7740058195926285	0.8132880698351115	4	7494	8444	GTTGATCATGTGTTGTTCCCCAGGGCGACGGGCGTTTATTGGAATTG	TGTTGCATTGCAGGACCATTTCAAGTGAGTGGGTCTGGGAGACACAC	CAGGGC	CAAGTG	FALSE	FALSE	ENST00000337132.9
16449093	16449201	1	1	ENSG00000157191	8445	8553	16449070	16449178	108	0.7216294859359844	0.7740058195926285	5	8554	11189	TTTTCCTCATGTTCTCTCCCCAGGTGGGTGAAACAGCAGTGTGAATT	CAGACCATCAAGCTCAACATCGCAGTGAGTTCTACCCTTGCTTGGCT	CAGGTG	GCAGTG	FALSE	FALSE	ENST00000337132.9
16451838	16452015	1	1	ENSG00000157191	11190	11367	16451815	16451992	177	0.6357904946653734	0.7216294859359844	6	11368	15169	TTGCATTCCTCTTCCCTCTTTAGAACATGAAGAAGAAGGAAGGAGCA	AGCCAGCAGTTGCTCCCAGTTCAGGTTAGTGCTCAGTGGGTGACTGC	TAGAAC	CAGGTT	FALSE	FALSE	ENST00000337132.9
16455818	16455893	1	1	ENSG00000157191	15170	15245	16455795	16455870	75	0.5994180407371483	0.6357904946653734	7	15246	18193	GTCGGACTCGGGAACATCAATAGGAGGTGCTCCTGTACCCTGGCCAC	GGGAGACTTTACCAAATCTACAGGGTAAGGAGGGCCATGTTCTGCGG	TAGGAG	AGGGTA	FALSE	FALSE	ENST00000337132.9
16458842	16460078	1	1	ENSG00000157191	18194	19430	16458819	16460055	1236	0	0.5994180407371483	8	19431	19453	CCTTCCCTGTCTTCTCTTTACAGATCAACTTCCAGCCAGACCCAGCC	AAATAAATATTTTTACTTCTGTCATTGTATGTGAAAGATGAATGTGT	CAGATC	TCATTG	TRUE	FALSE	ENST00000337132.9
16440721	16440853	1	1	ENSG00000157191	24	156	16440698	16440830	132	0.8267716535433071	1	1	157	7172	TTCCGTCCGTCGGACAGAGGAACGGTGGAAGTCGCCGGAAGTTCGGT	GCGGGCTACCAACCGTGGCTACAGGTGACTACCCACCGCCAGACCAG	AACGGT	CAGGTG	FALSE	FALSE	ENST00000504551.6
16447870	16447974	1	1	ENSG00000157191	7173	7277	16447847	16447951	104	0.6902887139107612	0.8267716535433071	2	7278	8395	CTCAGCCTAACCTGTGCTTTCAGGGGAGCTCTTTGCTCAGGCCCCGG	TGATCCGCATCGAAGATGGAAATGGTAGGCATGGGTCCTGGTGCTTC	CAGGGG	ATGGTA	FALSE	FALSE	ENST00000504551.6
16449093	16449201	1	1	ENSG00000157191	8396	8504	16449070	16449178	108	0.5485564304461943	0.6902887139107612	3	8505	11140	TTTTCCTCATGTTCTCTCCCCAGGTGGGTGAAACAGCAGTGTGAATT	CAGACCATCAAGCTCAACATCGCAGTGAGTTCTACCCTTGCTTGGCT	CAGGTG	GCAGTG	FALSE	FALSE	ENST00000504551.6
16451838	16452015	1	1	ENSG00000157191	11141	11318	16451815	16451992	177	0.3162729658792651	0.5485564304461943	4	11319	15120	TTGCATTCCTCTTCCCTCTTTAGAACATGAAGAAGAAGGAAGGAGCA	AGCCAGCAGTTGCTCCCAGTTCAGGTTAGTGCTCAGTGGGTGACTGC	TAGAAC	CAGGTT	FALSE	FALSE	ENST00000504551.6
16455818	16455893	1	1	ENSG00000157191	15121	15196	16455795	16455870	75	0.21784776902887137	0.3162729658792651	5	15197	18144	GTCGGACTCGGGAACATCAATAGGAGGTGCTCCTGTACCCTGGCCAC	GGGAGACTTTACCAAATCTACAGGGTAAGGAGGGCCATGTTCTGCGG	TAGGAG	AGGGTA	FALSE	FALSE	ENST00000504551.6
16458842	16459008	1	1	ENSG00000157191	18145	18311	16458819	16458985	166	0	0.21784776902887137	6	18312	18334	CCTTCCCTGTCTTCTCTTTACAGATCAACTTCCAGCCAGACCCAGCC	TTTGGGGCATGAATCTCTCCTCTCCTCCTTGTCTGGCTCTGTTGACA	CAGATC	CTCCTC	TRUE	FALSE	ENST00000504551.6
16440724	16440775	1	1	ENSG00000157191	24	75	16440701	16440752	51	0.9449838187702265	1	1	76	2931	CGTCCGTCGGACAGAGGAACGGTGGAAGTCGCCGGAAGTTCGGTGGG	AGGCGTCGCGATGGAGGAGAGCGGGTACGAGTCGGTGCTCTGTGTCA	GGTGGA	CGGGTA	FALSE	FALSE	ENST00000457722.6
16443632	16443732	1	1	ENSG00000157191	2932	3032	16443609	16443709	100	0.837108953613808	0.9449838187702265	2	3033	7169	TTCAGTGGTGTTTGTCCCCTTAGGGCTGCGGAGTGGCAGCTGGACCA	TCAAGCTGGAGGACAGGACGTCAGGTAACCGGAAGGGAGGCTGCATC	TAGGGC	CAGGTA	FALSE	FALSE	ENST00000457722.6
16447870	16447974	1	1	ENSG00000157191	7170	7274	16447847	16447951	104	0.7249190938511327	0.837108953613808	3	7275	7359	CTCAGCCTAACCTGTGCTTTCAGGGGAGCTCTTTGCTCAGGCCCCGG	TGATCCGCATCGAAGATGGAAATGGTAGGCATGGGTCCTGGTGCTTC	CAGGGG	ATGGTA	FALSE	FALSE	ENST00000457722.6
16448060	16448141	1	1	ENSG00000157191	7360	7441	16448037	16448118	81	0.6375404530744336	0.7249190938511327	4	7442	8392	GTTGATCATGTGTTGTTCCCCAGGGCGACGGGCGTTTATTGGAATTG	TGTTGCATTGCAGGACCATTTCAAGTGAGTGGGTCTGGGAGACACAC	CAGGGC	CAAGTG	FALSE	FALSE	ENST00000457722.6
16449093	16449201	1	1	ENSG00000157191	8393	8501	16449070	16449178	108	0.5210355987055016	0.6375404530744336	5	8502	11137	TTTTCCTCATGTTCTCTCCCCAGGTGGGTGAAACAGCAGTGTGAATT	CAGACCATCAAGCTCAACATCGCAGTGAGTTCTACCCTTGCTTGGCT	CAGGTG	GCAGTG	FALSE	FALSE	ENST00000457722.6
16451838	16452015	1	1	ENSG00000157191	11138	11315	16451815	16451992	177	0.33009708737864074	0.5210355987055016	6	11316	15117	TTGCATTCCTCTTCCCTCTTTAGAACATGAAGAAGAAGGAAGGAGCA	AGCCAGCAGTTGCTCCCAGTTCAGGTTAGTGCTCAGTGGGTGACTGC	TAGAAC	CAGGTT	FALSE	FALSE	ENST00000457722.6
16455818	16455893	1	1	ENSG00000157191	15118	15193	16455795	16455870	75	0.2491909385113269	0.33009708737864074	7	15194	18141	GTCGGACTCGGGAACATCAATAGGAGGTGCTCCTGTACCCTGGCCAC	GGGAGACTTTACCAAATCTACAGGGTAAGGAGGGCCATGTTCTGCGG	TAGGAG	AGGGTA	FALSE	FALSE	ENST00000457722.6
16458842	16459073	1	1	ENSG00000157191	18142	18373	16458819	16459050	231	0	0.2491909385113269	8	18374	18396	CCTTCCCTGTCTTCTCTTTACAGATCAACTTCCAGCCAGACCCAGCC	GTAAATTGGCACCGTGTCACACTGTTTCCTGGGATTCAAGTATGCAA	CAGATC	CTGTTT	TRUE	FALSE	ENST00000457722.6
16440736	16440853	1	1	ENSG00000157191	24	141	16440713	16440830	117	0.9391259105098856	1	1	142	2919	AGAGGAACGGTGGAAGTCGCCGGAAGTTCGGTGGGCTCCAGGCGTCG	GCGGGCTACCAACCGTGGCTACAGGTGACTACCCACCGCCAGACCAG	CGGAAG	CAGGTG	FALSE	FALSE	ENST00000443980.6
16443632	16443732	1	1	ENSG00000157191	2920	3020	16443609	16443709	100	0.8870967741935484	0.9391259105098856	2	3021	7157	TTCAGTGGTGTTTGTCCCCTTAGGGCTGCGGAGTGGCAGCTGGACCA	TCAAGCTGGAGGACAGGACGTCAGGTAACCGGAAGGGAGGCTGCATC	TAGGGC	CAGGTA	FALSE	FALSE	ENST00000443980.6
16447870	16447974	1	1	ENSG00000157191	7158	7262	16447847	16447951	104	0.8329864724245577	0.8870967741935484	3	7263	7347	CTCAGCCTAACCTGTGCTTTCAGGGGAGCTCTTTGCTCAGGCCCCGG	TGATCCGCATCGAAGATGGAAATGGTAGGCATGGGTCCTGGTGCTTC	CAGGGG	ATGGTA	FALSE	FALSE	ENST00000443980.6
16448060	16448141	1	1	ENSG00000157191	7348	7429	16448037	16448118	81	0.7908428720083247	0.8329864724245577	4	7430	8380	GTTGATCATGTGTTGTTCCCCAGGGCGACGGGCGTTTATTGGAATTG	TGTTGCATTGCAGGACCATTTCAAGTGAGTGGGTCTGGGAGACACAC	CAGGGC	CAAGTG	FALSE	FALSE	ENST00000443980.6
16449093	16449201	1	1	ENSG00000157191	8381	8489	16449070	16449178	108	0.7346514047866806	0.7908428720083247	5	8490	11125	TTTTCCTCATGTTCTCTCCCCAGGTGGGTGAAACAGCAGTGTGAATT	CAGACCATCAAGCTCAACATCGCAGTGAGTTCTACCCTTGCTTGGCT	CAGGTG	GCAGTG	FALSE	FALSE	ENST00000443980.6
16451838	16452015	1	1	ENSG00000157191	11126	11303	16451815	16451992	177	0.6425598335067637	0.7346514047866806	6	11304	18129	TTGCATTCCTCTTCCCTCTTTAGAACATGAAGAAGAAGGAAGGAGCA	AGCCAGCAGTTGCTCCCAGTTCAGGTTAGTGCTCAGTGGGTGACTGC	TAGAAC	CAGGTT	FALSE	FALSE	ENST00000443980.6
16458842	16460077	1	1	ENSG00000157191	18130	19365	16458819	16460054	1235	0	0.6425598335067637	7	19366	19388	CCTTCCCTGTCTTCTCTTTACAGATCAACTTCCAGCCAGACCCAGCC	AAAATAAATATTTTTACTTCTGTCATTGTATGTGAAAGATGAATGTG	CAGATC	GTCATT	TRUE	FALSE	ENST00000443980.6
16440737	16440853	1	1	ENSG00000157191	24	140	16440714	16440830	116	0.8391123439667129	1	1	141	2918	GAGGAACGGTGGAAGTCGCCGGAAGTTCGGTGGGCTCCAGGCGTCGC	GCGGGCTACCAACCGTGGCTACAGGTGACTACCCACCGCCAGACCAG	GGAAGT	CAGGTG	FALSE	FALSE	ENST00000504858.5
16443632	16443732	1	1	ENSG00000157191	2919	3019	16443609	16443709	100	0.7004160887656034	0.8391123439667129	2	3020	7156	TTCAGTGGTGTTTGTCCCCTTAGGGCTGCGGAGTGGCAGCTGGACCA	TCAAGCTGGAGGACAGGACGTCAGGTAACCGGAAGGGAGGCTGCATC	TAGGGC	CAGGTA	FALSE	FALSE	ENST00000504858.5
16447870	16447974	1	1	ENSG00000157191	7157	7261	16447847	16447951	104	0.5561719833564494	0.7004160887656034	3	7262	8379	CTCAGCCTAACCTGTGCTTTCAGGGGAGCTCTTTGCTCAGGCCCCGG	TGATCCGCATCGAAGATGGAAATGGTAGGCATGGGTCCTGGTGCTTC	CAGGGG	ATGGTA	FALSE	FALSE	ENST00000504858.5
16449093	16449201	1	1	ENSG00000157191	8380	8488	16449070	16449178	108	0.4063800277392511	0.5561719833564494	4	8489	9411	TTTTCCTCATGTTCTCTCCCCAGGTGGGTGAAACAGCAGTGTGAATT	CAGACCATCAAGCTCAACATCGCAGTGAGTTCTACCCTTGCTTGGCT	CAGGTG	GCAGTG	FALSE	FALSE	ENST00000504858.5
16450125	16450241	1	1	ENSG00000157191	9412	9528	16450102	16450218	116	0.24549237170596394	0.4063800277392511	5	9529	11124	GTGATGATTTGGGATCCTTGAAGTTGGCCAGCTGGCCCTTAAGAGAG	TAATGAGCATCAGCTGAGGGCCAGGTAGTGGTTTTTTTTTGTTTTGT	AAGTTG	CAGGTA	FALSE	FALSE	ENST00000504858.5
16451838	16452015	1	1	ENSG00000157191	11125	11302	16451815	16451992	177	0	0.24549237170596394	6	11303	11325	TTGCATTCCTCTTCCCTCTTTAGAACATGAAGAAGAAGGAAGGAGCA	AGCCAGCAGTTGCTCCCAGTTCAGGTTAGTGCTCAGTGGGTGACTGC	TAGAAC	CAGGTT	TRUE	FALSE	ENST00000504858.5
16440743	16440853	1	1	ENSG00000157191	24	134	16440720	16440830	110	0.9381327334083239	1	1	135	2912	CGGTGGAAGTCGCCGGAAGTTCGGTGGGCTCCAGGCGTCGCGATGGA	GCGGGCTACCAACCGTGGCTACAGGTGACTACCCACCGCCAGACCAG	TCGGTG	CAGGTG	FALSE	FALSE	ENST00000492095.5
16443632	16443732	1	1	ENSG00000157191	2913	3013	16443609	16443709	100	0.8818897637795275	0.9381327334083239	2	3014	7150	TTCAGTGGTGTTTGTCCCCTTAGGGCTGCGGAGTGGCAGCTGGACCA	TCAAGCTGGAGGACAGGACGTCAGGTAACCGGAAGGGAGGCTGCATC	TAGGGC	CAGGTA	FALSE	FALSE	ENST00000492095.5
16447870	16447974	1	1	ENSG00000157191	7151	7255	16447847	16447951	104	0.8233970753655793	0.8818897637795275	3	7256	7340	CTCAGCCTAACCTGTGCTTTCAGGGGAGCTCTTTGCTCAGGCCCCGG	TGATCCGCATCGAAGATGGAAATGGTAGGCATGGGTCCTGGTGCTTC	CAGGGG	ATGGTA	FALSE	FALSE	ENST00000492095.5
16448060	16448141	1	1	ENSG00000157191	7341	7422	16448037	16448118	81	0.7778402699662542	0.8233970753655793	4	7423	8373	GTTGATCATGTGTTGTTCCCCAGGGCGACGGGCGTTTATTGGAATTG	TGTTGCATTGCAGGACCATTTCAAGTGAGTGGGTCTGGGAGACACAC	CAGGGC	CAAGTG	FALSE	FALSE	ENST00000492095.5
16449093	16449201	1	1	ENSG00000157191	8374	8482	16449070	16449178	108	0.717097862767154	0.7778402699662542	5	8483	11118	TTTTCCTCATGTTCTCTCCCCAGGTGGGTGAAACAGCAGTGTGAATT	CAGACCATCAAGCTCAACATCGCAGTGAGTTCTACCCTTGCTTGGCT	CAGGTG	GCAGTG	FALSE	FALSE	ENST00000492095.5
16451838	16452015	1	1	ENSG00000157191	11119	11296	16451815	16451992	177	0.6175478065241844	0.717097862767154	6	11297	15098	TTGCATTCCTCTTCCCTCTTTAGAACATGAAGAAGAAGGAAGGAGCA	AGCCAGCAGTTGCTCCCAGTTCAGGTTAGTGCTCAGTGGGTGACTGC	TAGAAC	CAGGTT	FALSE	FALSE	ENST00000492095.5
16455818	16455893	1	1	ENSG00000157191	15099	15174	16455795	16455870	75	0.5753655793025871	0.6175478065241844	7	15175	18122	GTCGGACTCGGGAACATCAATAGGAGGTGCTCCTGTACCCTGGCCAC	GGGAGACTTTACCAAATCTACAGGGTAAGGAGGGCCATGTTCTGCGG	TAGGAG	AGGGTA	FALSE	FALSE	ENST00000492095.5
16458842	16459062	1	1	ENSG00000157191	18123	18343	16458819	16459039	220	0.4516310461192351	0.5753655793025871	8	18344	18554	CCTTCCCTGTCTTCTCTTTACAGATCAACTTCCAGCCAGACCCAGCC	CATGTTTGGCAGTAAATTGGCACCGTGTCACACTGTTTCCTGGGATT	CAGATC	ACCGTG	FALSE	FALSE	ENST00000492095.5
16459274	16460077	1	1	ENSG00000157191	18555	19358	16459251	16460054	803	0	0.4516310461192351	9	19359	19381	TCAGCCCTTCCCAGGGTCTGCAGGTGTCACATGATCACAGTTCAGCG	AAAATAAATATTTTTACTTCTGTCATTGTATGTGAAAGATGAATGTG	CAGGTG	GTCATT	TRUE	FALSE	ENST00000492095.5
16440756	16440853	1	1	ENSG00000157191	24	121	16440733	16440830	97	0.9002057613168725	1	1	122	2899	CGGAAGTTCGGTGGGCTCCAGGCGTCGCGATGGAGGAGAGCGGGTAC	GCGGGCTACCAACCGTGGCTACAGGTGACTACCCACCGCCAGACCAG	GGCGTC	CAGGTG	FALSE	FALSE	ENST00000459640.5
16443632	16443732	1	1	ENSG00000157191	2900	3e3	16443609	16443709	100	0.7973251028806585	0.9002057613168725	2	3001	7137	TTCAGTGGTGTTTGTCCCCTTAGGGCTGCGGAGTGGCAGCTGGACCA	TCAAGCTGGAGGACAGGACGTCAGGTAACCGGAAGGGAGGCTGCATC	TAGGGC	CAGGTA	FALSE	FALSE	ENST00000459640.5
16447870	16447974	1	1	ENSG00000157191	7138	7242	16447847	16447951	104	0.6903292181069959	0.7973251028806585	3	7243	7327	CTCAGCCTAACCTGTGCTTTCAGGGGAGCTCTTTGCTCAGGCCCCGG	TGATCCGCATCGAAGATGGAAATGGTAGGCATGGGTCCTGGTGCTTC	CAGGGG	ATGGTA	FALSE	FALSE	ENST00000459640.5
16448060	16448141	1	1	ENSG00000157191	7328	7409	16448037	16448118	81	0.6069958847736625	0.6903292181069959	4	7410	8360	GTTGATCATGTGTTGTTCCCCAGGGCGACGGGCGTTTATTGGAATTG	TGTTGCATTGCAGGACCATTTCAAGTGAGTGGGTCTGGGAGACACAC	CAGGGC	CAAGTG	FALSE	FALSE	ENST00000459640.5
16449093	16449201	1	1	ENSG00000157191	8361	8469	16449070	16449178	108	0.49588477366255146	0.6069958847736625	5	8470	9392	TTTTCCTCATGTTCTCTCCCCAGGTGGGTGAAACAGCAGTGTGAATT	CAGACCATCAAGCTCAACATCGCAGTGAGTTCTACCCTTGCTTGGCT	CAGGTG	GCAGTG	FALSE	FALSE	ENST00000459640.5
16450125	16450241	1	1	ENSG00000157191	9393	9509	16450102	16450218	116	0.3765432098765432	0.49588477366255146	6	9510	11105	GTGATGATTTGGGATCCTTGAAGTTGGCCAGCTGGCCCTTAAGAGAG	TAATGAGCATCAGCTGAGGGCCAGGTAGTGGTTTTTTTTTGTTTTGT	AAGTTG	CAGGTA	FALSE	FALSE	ENST00000459640.5
16451838	16452015	1	1	ENSG00000157191	11106	11283	16451815	16451992	177	0.19444444444444442	0.3765432098765432	7	11284	15085	TTGCATTCCTCTTCCCTCTTTAGAACATGAAGAAGAAGGAAGGAGCA	AGCCAGCAGTTGCTCCCAGTTCAGGTTAGTGCTCAGTGGGTGACTGC	TAGAAC	CAGGTT	FALSE	FALSE	ENST00000459640.5
16455818	16455893	1	1	ENSG00000157191	15086	15161	16455795	16455870	75	0.11728395061728392	0.19444444444444442	8	15162	18109	GTCGGACTCGGGAACATCAATAGGAGGTGCTCCTGTACCCTGGCCAC	GGGAGACTTTACCAAATCTACAGGGTAAGGAGGGCCATGTTCTGCGG	TAGGAG	AGGGTA	FALSE	FALSE	ENST00000459640.5
16458842	16458956	1	1	ENSG00000157191	18110	18224	16458819	16458933	114	0	0.11728395061728392	9	18225	18247	CCTTCCCTGTCTTCTCTTTACAGATCAACTTCCAGCCAGACCCAGCC	CCCTCATCTGGGCCAAAGGAAGGAGGACGAAGCCCTCCTCAGCTGGC	CAGATC	GGAGGA	TRUE	FALSE	ENST00000459640.5
16440772	16440853	1	1	ENSG00000157191	24	105	16440749	16440830	81	0.8854314002828855	1	1	106	2883	TCCAGGCGTCGCGATGGAGGAGAGCGGGTACGAGTCGGTGCTCTGTG	GCGGGCTACCAACCGTGGCTACAGGTGACTACCCACCGCCAGACCAG	AGAGCG	CAGGTG	FALSE	FALSE	ENST00000513161.1
16443632	16443732	1	1	ENSG00000157191	2884	2984	16443609	16443709	100	0.7439886845827439	0.8854314002828855	2	2985	8344	TTCAGTGGTGTTTGTCCCCTTAGGGCTGCGGAGTGGCAGCTGGACCA	TCAAGCTGGAGGACAGGACGTCAGGTAACCGGAAGGGAGGCTGCATC	TAGGGC	CAGGTA	FALSE	FALSE	ENST00000513161.1
16449093	16449201	1	1	ENSG00000157191	8345	8453	16449070	16449178	108	0.5912305516265912	0.7439886845827439	3	8454	11089	TTTTCCTCATGTTCTCTCCCCAGGTGGGTGAAACAGCAGTGTGAATT	CAGACCATCAAGCTCAACATCGCAGTGAGTTCTACCCTTGCTTGGCT	CAGGTG	GCAGTG	FALSE	FALSE	ENST00000513161.1
16451838	16452015	1	1	ENSG00000157191	11090	11267	16451815	16451992	177	0.3408769448373409	0.5912305516265912	4	11268	15069	TTGCATTCCTCTTCCCTCTTTAGAACATGAAGAAGAAGGAAGGAGCA	AGCCAGCAGTTGCTCCCAGTTCAGGTTAGTGCTCAGTGGGTGACTGC	TAGAAC	CAGGTT	FALSE	FALSE	ENST00000513161.1
16455818	16455893	1	1	ENSG00000157191	15070	15145	16455795	16455870	75	0.2347949080622348	0.3408769448373409	5	15146	18093	GTCGGACTCGGGAACATCAATAGGAGGTGCTCCTGTACCCTGGCCAC	GGGAGACTTTACCAAATCTACAGGGTAAGGAGGGCCATGTTCTGCGG	TAGGAG	AGGGTA	FALSE	FALSE	ENST00000513161.1
16458842	16459008	1	1	ENSG00000157191	18094	18260	16458819	16458985	166	0	0.2347949080622348	6	18261	18283	CCTTCCCTGTCTTCTCTTTACAGATCAACTTCCAGCCAGACCCAGCC	TTTGGGGCATGAATCTCTCCTCTCCTCCTTGTCTGGCTCTGTTGACA	CAGATC	CTCCTC	TRUE	FALSE	ENST00000513161.1
16613338	16613487	-1	1	ENSG00000219481	24	173	16613510	16613361	149	0.9747585973233949	1	1	174	4731	GGGAGGCGTAGGTGAGGGTCGCGAGGCTGCCCGAGCTTCTGAGCGAG	CGAAGTCCACCCAGCGTTTCTGAGGTGAGGGCGCCGCGCCAGGCTGG	GCGAGG	GAGGTG	FALSE	FALSE	ENST00000430580.6
16608508	16608779	-1	1	ENSG00000219481	4732	5003	16608802	16608531	271	0.92884973742165	0.9747585973233949	2	5004	18501	GATTTCTCTCTTTTATCTCACAGGCAATCTGAAGGCAAATCCTGTTT	ATCAAGAGCTGCCAGATCCAACAGGTAAAAATCCCGAGGCATTGCCA	CAGGCA	CAGGTA	FALSE	FALSE	ENST00000430580.6
16594931	16595009	-1	1	ENSG00000219481	18502	18580	16595032	16594954	78	0.9156361172285279	0.92884973742165	3	18581	18849	TTTGCCTCTTTTTGCACAGGAAGATGGCCAATCTTTCCTAAGCTGCT	GAATTCAAACTTCAGCAGTCATGGGTAAGTAAGGAAGTCTTATAAAT	AAGATG	TGGGTA	FALSE	FALSE	ENST00000430580.6
16594592	16594661	-1	1	ENSG00000219481	18850	18919	16594684	16594615	69	0.9039471455192275	0.9156361172285279	4	18920	19943	CCTGATCTCTGTGCCCTTTTCAGGGAGCCTTGGAAGGAGCCCGAATC	TGGAGATGGTTCAGCAGGACAAGGGTAAGTGCAGGGGCAAGTCCAGG	CAGGGA	AGGGTA	FALSE	FALSE	ENST00000430580.6
16593441	16593567	-1	1	ENSG00000219481	19944	20070	16593590	16593464	126	0.8826020667457225	0.9039471455192275	5	20071	21197	GTCTTAAAGCGGTTTCCTTACAGTGTCATTGGAGGACAGTGTGGAGT	CAACCCACCGCACCCTCAACTCAGGCAAGTCCAGCAGCCAATCTTAG	CAGTGT	CAGGCA	FALSE	FALSE	ENST00000430580.6
16592159	16592313	-1	1	ENSG00000219481	21198	21352	16592336	16592182	154	0.8565136371336608	0.8826020667457225	6	21353	21454	TAATTCTGTTATTGCAACTGCAGACGGTTACCTGGCACGCTGGCCAC	GGAGTGATCACATTTTTCACAACAGTAAGTTAAGAATTTCAGTTACT	CAGACG	ACAGTA	FALSE	FALSE	ENST00000430580.6
16591847	16592056	-1	1	ENSG00000219481	21455	21664	16592079	16591870	209	0.8211079112315771	0.8565136371336608	7	21665	23509	ATGTTTGGGTTTCTTCTCCCCAGTCCCTGGCTCCACCTCTTCTGCCA	TGGCCAACCGACAGAAGAAATACAGTAAGATCTATAGGCTCACCATC	CAGTCC	ACAGTA	FALSE	FALSE	ENST00000430580.6
16589899	16590001	-1	1	ENSG00000219481	23510	23612	16590024	16589922	102	0.8038285617482636	0.8211079112315771	8	23613	24447	CAGGCGTGTCTGTCTTTTCTCAGAGTATGAAGAGTGTAAAGACCTCA	GCTCAAGCAAGCTGAGGAGCTCAGGTGAGGGGACCCCATGGGGGCAG	CAGAGT	CAGGTG	FALSE	FALSE	ENST00000430580.6
16588849	16589063	-1	1	ENSG00000219481	24448	24662	16589086	16588872	214	0.7675758089107234	0.8038285617482636	9	24663	25713	TTTTCTCTACCGTCTCACCTTAGGCAATATAAAGTCCTGGTTCACTC	AACTTTTCCAGAAGCTCAGCCCAGGTAAGGTGGCCATAGGCCCTGAT	TAGGCA	CAGGTA	FALSE	FALSE	ENST00000430580.6
16587725	16587797	-1	1	ENSG00000219481	25714	25786	16587820	16587748	72	0.7553786210401491	0.7675758089107234	10	25787	26249	GAACGAACATTTTGTATTTACAGAAAATGACGAAGATGAGGATGAAG	AGTACTGGAATCATCTGCCCCCAGGTAACACTGAATACTCGGGAGCA	CAGAAA	CAGGTA	FALSE	FALSE	ENST00000430580.6
16587050	16587261	-1	1	ENSG00000219481	26250	26461	16587284	16587073	211	0.7196340843638828	0.7553786210401491	11	26462	27812	CTCTGTCCCACCTGGCTCATCAGGGAGGTGCAGAAGGCTGAAGAAAG	AGGATGCTGTAAACATTCTCCCAGGTAGCCTCTATTTTCCTTGTGTC	CAGGGA	CAGGTA	FALSE	FALSE	ENST00000430580.6
16585489	16585698	-1	1	ENSG00000219481	27813	28022	16585721	16585512	209	0.6842283584617991	0.7196340843638828	12	28023	29814	GTGTTTGCCTTTCTTCTCCCCAGTCCCTGGCCCCACCTCTTCTGCCA	TGGCCAACCAGCAGAACAAATACAGTAAGATCTATAGGCTCACCATC	CAGTCC	ACAGTA	FALSE	FALSE	ENST00000430580.6
16583594	16583696	-1	1	ENSG00000219481	29815	29917	16583719	16583617	102	0.6669490089784855	0.6842283584617991	13	29918	30752	CAGGCGTGTCTGTCTTTTCTCAGAATATGAAGAGTGCAAAGACCTCA	GCTCAAGCAAGCTGAGGAGCTCAGGTGAGGGGACCCCATGGGGGCAG	CAGAAT	CAGGTG	FALSE	FALSE	ENST00000430580.6
16582544	16582758	-1	1	ENSG00000219481	30753	30967	16582781	16582567	214	0.6306962561409453	0.6669490089784855	14	30968	32018	TTTTCTCTACCGTCTCACCTTAGGCAATATAAAGTCCTGGTTCACTC	AACTTTTCCAGAAGCTCAGCCCAGGTAAGGTGGCCATAGGCCCTGAT	TAGGCA	CAGGTA	FALSE	FALSE	ENST00000430580.6
16581420	16581492	-1	1	ENSG00000219481	32019	32091	16581515	16581443	72	0.618499068270371	0.6306962561409453	15	32092	32554	GAACGAACATTTTGTATTTACAGAAAATGACGAAGATGAGGATGAAG	AGTACTGGAATCATCTGCCCCCAGGTAACACTGAATACTCAGGAGCA	CAGAAA	CAGGTA	FALSE	FALSE	ENST00000430580.6
16580745	16580956	-1	1	ENSG00000219481	32555	32766	16580979	16580768	211	0.5827545315941047	0.618499068270371	16	32767	34108	CTCTGTCCCACCTGGCTCATCAGGGAGGTGCAGAAGGCTGAAGAAAG	AGGATGCTGTAAACATTCTCCCAGGTAGCCTCTATTTTCCTTGTGTC	CAGGGA	CAGGTA	FALSE	FALSE	ENST00000430580.6
16579193	16579402	-1	1	ENSG00000219481	34109	34318	16579425	16579216	209	0.547348805692021	0.5827545315941047	17	34319	36091	GTGTTTGCCTTTCTTCTCCCCAGTCCCTGGCCCCACCTCTTCTGCCA	TGGCCAACCAGCAGAACAAATACAGTAAGATCTATAGGCTCACCATC	CAGTCC	ACAGTA	FALSE	FALSE	ENST00000430580.6
16577317	16577419	-1	1	ENSG00000219481	36092	36194	16577442	16577340	102	0.5300694562087074	0.547348805692021	18	36195	37029	CAGGCGTGTCTGTCTTTTCTCAGAAAATGAAGAGTGCAAAGACCTCA	GCTCAAGCAAGCTGAGGAGCTCAGGTGAGGGGACCCCATGGGGGCAG	CAGAAA	CAGGTG	FALSE	FALSE	ENST00000430580.6
16576267	16576481	-1	1	ENSG00000219481	37030	37244	16576504	16576290	214	0.49381670337116723	0.5300694562087074	19	37245	38281	TTTTCTCTACCGTCTCACCTTAGGCAATATAAAGTCCTGGTTCACTC	ACCTTGTCCAAAAGCTCAGCCCAGGTAAGGTGGCCATAGGCCCTGAT	TAGGCA	CAGGTA	FALSE	FALSE	ENST00000430580.6
16575157	16575229	-1	1	ENSG00000219481	38282	38354	16575252	16575180	72	0.4816195155005929	0.49381670337116723	20	38355	38818	AACGAACACTTCTGTATTTACAGAAAATGACAACGATGACGATGAAG	AGTGCAGAAATCGTCTGCCCCCAGGTAACACTGAATACTCAGGAACA	CAGAAA	CAGGTA	FALSE	FALSE	ENST00000430580.6
16574487	16574692	-1	1	ENSG00000219481	38819	39024	16574715	16574510	205	0.4468914111468745	0.4816195155005929	21	39025	40317	CTCTGTCCCACCTGGCTCATCAGGGAGATGCCGAAGGCTGAAGAAAA	AGGATGCTGTACACATTATCCCAGGTAGCCTCTGTTTTCCTTGTGTC	CAGGGA	CAGGTA	FALSE	FALSE	ENST00000430580.6
16573142	16573193	-1	1	ENSG00000219481	40318	40369	16573216	16573165	51	0.43825173640521764	0.4468914111468745	22	40370	44274	TGCTTCTCTGAATTTATTTACAGAAAATGAAAGTGATGATGAGGAAG	AGAAAAAGGGCCAGTGTCTCCCAGGTAATGTTGTGGAATTGTTGGCT	CAGAAA	CAGGTA	FALSE	FALSE	ENST00000430580.6
16569073	16569236	-1	1	ENSG00000219481	44275	44438	16569259	16569096	163	0.4106386583093342	0.43825173640521764	23	44439	45480	CCCTGTCCTGCCTGGCTCATCAGGAATCTGCAGGAGTCTGAAGAGGA	TCTGCATGGCTGTTGACATAGGCGGTGAGTACTCCATTGTGAAGGTG	CAGGAA	GCGGTG	FALSE	FALSE	ENST00000430580.6
16567979	16568030	-1	1	ENSG00000219481	45481	45532	16568053	16568002	51	0.4019989835676775	0.4106386583093342	24	45533	46159	GCCCCATCTGAATTTATTTGCAGGACATCGGTGGGATCAAGTGAAAA	GGACCAAGAGGCAACAGGTCCCAGGTGAGTCTGAGAAATTGTGGACA	CAGGAC	CAGGTG	FALSE	FALSE	ENST00000430580.6
16567179	16567351	-1	1	ENSG00000219481	46160	46332	16567374	16567202	172	0.37286125698797223	0.4019989835676775	25	46333	47051	TTTACTTTTTCCCACTGTTCCAGGCTCAGCAGGGAGCTGCTGGATGA	TTGGCTGGGCTCTTGACATGGATGGTGAGTACCTTTCTATGAAGGTG	CAGGCT	ATGGTG	FALSE	FALSE	ENST00000430580.6
16566408	16566459	-1	1	ENSG00000219481	47052	47103	16566482	16566431	51	0.3642215822463154	0.37286125698797223	26	47104	47705	GTCCATGTCTGAACTTATTGCAGAAATTGAAAAGTACCAAGAAGTGG	AGACCAAGACCCATCATGCCCCAGGTAACTTTGAGCAATTATGGATG	CAGAAA	CAGGTA	FALSE	FALSE	ENST00000430580.6
16565633	16565805	-1	1	ENSG00000219481	47706	47878	16565828	16565656	172	0.33508385566661025	0.3642215822463154	27	47879	48592	TTTACTTTTTCCTACTTTTCCAGGCTCAGCAGGGAGCTGCTGGAGGC	TTGGCTTTTCTCTTGACGTGGGAGGTGAGTACCTTTCTATGAAGGTG	CAGGCT	GAGGTG	FALSE	FALSE	ENST00000430580.6
16564807	16564918	-1	1	ENSG00000219481	48593	48704	16564941	16564830	111	0.31627985769947486	0.33508385566661025	28	48705	49324	GTCCATGTCTGAATTTATTGCAGAAATTGAAAAGAAGGGGAAGGGGA	AGATCAAAACCCACCATGCCCCAGGTAACTTTCAGCAATTGTGGATG	CAGAAA	CAGGTA	FALSE	FALSE	ENST00000430580.6
16562319	16564186	-1	1	ENSG00000219481	49325	51192	16564209	16562342	1867	0	0.31627985769947486	29	51193	51215	TTTAGTTTTGTCTGCTTTTCCAGGCTCAGCGGCATGCTGATGGAAGT	AATAAAAACATTTCCATTTCCCTGTTTATTTTCTAATCTCTTCCACC	CAGGCT	CTGTTT	TRUE	FALSE	ENST00000430580.6
16613338	16613487	-1	1	ENSG00000219481	24	173	16613510	16613361	149	0.9640704123462744	1	1	174	4731	GGGAGGCGTAGGTGAGGGTCGCGAGGCTGCCCGAGCTTCTGAGCGAG	CGAAGTCCACCCAGCGTTTCTGAGGTGAGGGCGCCGCGCCAGGCTGG	GCGAGG	GAGGTG	FALSE	FALSE	ENST00000432949.5
16608508	16608779	-1	1	ENSG00000219481	4732	5003	16608802	16608531	271	0.8987219676874849	0.9640704123462744	2	5004	18501	GATTTCTCTCTTTTATCTCACAGGCAATCTGAAGGCAAATCCTGTTT	ATCAAGAGCTGCCAGATCCAACAGGTAAAAATCCCGAGGCATTGCCA	CAGGCA	CAGGTA	FALSE	FALSE	ENST00000432949.5
16594931	16595009	-1	1	ENSG00000219481	18502	18580	16595032	16594954	78	0.8799131902580178	0.8987219676874849	3	18581	18849	TTTGCCTCTTTTTGCACAGGAAGATGGCCAATCTTTCCTAAGCTGCT	GAATTCAAACTTCAGCAGTCATGGGTAAGTAAGGAAGTCTTATAAAT	AAGATG	TGGGTA	FALSE	FALSE	ENST00000432949.5
16594592	16594661	-1	1	ENSG00000219481	18850	18919	16594684	16594615	69	0.8632746563781046	0.8799131902580178	4	18920	19943	CCTGATCTCTGTGCCCTTTTCAGGGAGCCTTGGAAGGAGCCCGAATC	TGGAGATGGTTCAGCAGGACAAGGGTAAGTGCAGGGGCAAGTCCAGG	CAGGGA	AGGGTA	FALSE	FALSE	ENST00000432949.5
16593441	16593567	-1	1	ENSG00000219481	19944	20070	16593590	16593464	126	0.8328912466843501	0.8632746563781046	5	20071	21197	GTCTTAAAGCGGTTTCCTTACAGTGTCATTGGAGGACAGTGTGGAGT	CAACCCACCGCACCCTCAACTCAGGCAAGTCCAGCAGCCAATCTTAG	CAGTGT	CAGGCA	FALSE	FALSE	ENST00000432949.5
16592159	16592313	-1	1	ENSG00000219481	21198	21352	16592336	16592182	154	0.7957559681697612	0.8328912466843501	6	21353	21454	TAATTCTGTTATTGCAACTGCAGACGGTTACCTGGCACGCTGGCCAC	GGAGTGATCACATTTTTCACAACAGTAAGTTAAGAATTTCAGTTACT	CAGACG	ACAGTA	FALSE	FALSE	ENST00000432949.5
16591847	16592056	-1	1	ENSG00000219481	21455	21664	16592079	16591870	209	0.7453580901856764	0.7957559681697612	7	21665	23509	ATGTTTGGGTTTCTTCTCCCCAGTCCCTGGCTCCACCTCTTCTGCCA	TGGCCAACCGACAGAAGAAATACAGTAAGATCTATAGGCTCACCATC	CAGTCC	ACAGTA	FALSE	FALSE	ENST00000432949.5
16589899	16590001	-1	1	ENSG00000219481	23510	23612	16590024	16589922	102	0.7207619966240656	0.7453580901856764	8	23613	24447	CAGGCGTGTCTGTCTTTTCTCAGAGTATGAAGAGTGTAAAGACCTCA	GCTCAAGCAAGCTGAGGAGCTCAGGTGAGGGGACCCCATGGGGGCAG	CAGAGT	CAGGTG	FALSE	FALSE	ENST00000432949.5
16588849	16589063	-1	1	ENSG00000219481	24448	24662	16589086	16588872	214	0.6691584277791174	0.7207619966240656	9	24663	25713	TTTTCTCTACCGTCTCACCTTAGGCAATATAAAGTCCTGGTTCACTC	AACTTTTCCAGAAGCTCAGCCCAGGTAAGGTGGCCATAGGCCCTGAT	TAGGCA	CAGGTA	FALSE	FALSE	ENST00000432949.5
16587725	16587797	-1	1	ENSG00000219481	25714	25786	16587820	16587748	72	0.6517964793826863	0.6691584277791174	10	25787	26249	GAACGAACATTTTGTATTTACAGAAAATGACGAAGATGAGGATGAAG	AGTACTGGAATCATCTGCCCCCAGGTAACACTGAATACTCGGGAGCA	CAGAAA	CAGGTA	FALSE	FALSE	ENST00000432949.5
16587050	16587261	-1	1	ENSG00000219481	26250	26461	16587284	16587073	211	0.6009163250542561	0.6517964793826863	11	26462	27812	CTCTGTCCCACCTGGCTCATCAGGGAGGTGCAGAAGGCTGAAGAAAG	AGGATGCTGTAAACATTCTCCCAGGTAGCCTCTATTTTCCTTGTGTC	CAGGGA	CAGGTA	FALSE	FALSE	ENST00000432949.5
16585489	16585698	-1	1	ENSG00000219481	27813	28022	16585721	16585512	209	0.5505184470701712	0.6009163250542561	12	28023	29814	GTGTTTGCCTTTCTTCTCCCCAGTCCCTGGCCCCACCTCTTCTGCCA	TGGCCAACCAGCAGAACAAATACAGTAAGATCTATAGGCTCACCATC	CAGTCC	ACAGTA	FALSE	FALSE	ENST00000432949.5
16583594	16583696	-1	1	ENSG00000219481	29815	29917	16583719	16583617	102	0.5259223535085604	0.5505184470701712	13	29918	30752	CAGGCGTGTCTGTCTTTTCTCAGAATATGAAGAGTGCAAAGACCTCA	GCTCAAGCAAGCTGAGGAGCTCAGGTGAGGGGACCCCATGGGGGCAG	CAGAAT	CAGGTG	FALSE	FALSE	ENST00000432949.5
16582544	16582758	-1	1	ENSG00000219481	30753	30967	16582781	16582567	214	0.4743187846636122	0.5259223535085604	14	30968	32018	TTTTCTCTACCGTCTCACCTTAGGCAATATAAAGTCCTGGTTCACTC	AACTTTTCCAGAAGCTCAGCCCAGGTAAGGTGGCCATAGGCCCTGAT	TAGGCA	CAGGTA	FALSE	FALSE	ENST00000432949.5
16581420	16581492	-1	1	ENSG00000219481	32019	32091	16581515	16581443	72	0.4569568362671811	0.4743187846636122	15	32092	32554	GAACGAACATTTTGTATTTACAGAAAATGACGAAGATGAGGATGAAG	AGTACTGGAATCATCTGCCCCCAGGTAACACTGAATACTCAGGAGCA	CAGAAA	CAGGTA	FALSE	FALSE	ENST00000432949.5
16580745	16580956	-1	1	ENSG00000219481	32555	32766	16580979	16580768	211	0.4060766819387509	0.4569568362671811	16	32767	34108	CTCTGTCCCACCTGGCTCATCAGGGAGGTGCAGAAGGCTGAAGAAAG	AGGATGCTGTAAACATTCTCCCAGGTAGCCTCTATTTTCCTTGTGTC	CAGGGA	CAGGTA	FALSE	FALSE	ENST00000432949.5
16579193	16579402	-1	1	ENSG00000219481	34109	34318	16579425	16579216	209	0.355678803954666	0.4060766819387509	17	34319	36091	GTGTTTGCCTTTCTTCTCCCCAGTCCCTGGCCCCACCTCTTCTGCCA	TGGCCAACCAGCAGAACAAATACAGTAAGATCTATAGGCTCACCATC	CAGTCC	ACAGTA	FALSE	FALSE	ENST00000432949.5
16577317	16577419	-1	1	ENSG00000219481	36092	36194	16577442	16577340	102	0.33108271039305526	0.355678803954666	18	36195	37029	CAGGCGTGTCTGTCTTTTCTCAGAAAATGAAGAGTGCAAAGACCTCA	GCTCAAGCAAGCTGAGGAGCTCAGGTGAGGGGACCCCATGGGGGCAG	CAGAAA	CAGGTG	FALSE	FALSE	ENST00000432949.5
16576267	16576481	-1	1	ENSG00000219481	37030	37244	16576504	16576290	214	0.27947914154810705	0.33108271039305526	19	37245	38281	TTTTCTCTACCGTCTCACCTTAGGCAATATAAAGTCCTGGTTCACTC	ACCTTGTCCAAAAGCTCAGCCCAGGTAAGGTGGCCATAGGCCCTGAT	TAGGCA	CAGGTA	FALSE	FALSE	ENST00000432949.5
16575157	16575229	-1	1	ENSG00000219481	38282	38354	16575252	16575180	72	0.2621171931516759	0.27947914154810705	20	38355	38818	AACGAACACTTCTGTATTTACAGAAAATGACAACGATGACGATGAAG	AGTGCAGAAATCGTCTGCCCCCAGGTAACACTGAATACTCAGGAACA	CAGAAA	CAGGTA	FALSE	FALSE	ENST00000432949.5
16574487	16574692	-1	1	ENSG00000219481	38819	39024	16574715	16574510	205	0.21268386785628168	0.2621171931516759	21	39025	40317	CTCTGTCCCACCTGGCTCATCAGGGAGATGCCGAAGGCTGAAGAAAA	AGGATGCTGTACACATTATCCCAGGTAGCCTCTGTTTTCCTTGTGTC	CAGGGA	CAGGTA	FALSE	FALSE	ENST00000432949.5
16573142	16573193	-1	1	ENSG00000219481	40318	40369	16573216	16573165	51	0.2003858210754762	0.21268386785628168	22	40370	44274	TGCTTCTCTGAATTTATTTACAGAAAATGAAAGTGATGATGAGGAAG	AGAAAAAGGGCCAGTGTCTCCCAGGTAATGTTGTGGAATTGTTGGCT	CAGAAA	CAGGTA	FALSE	FALSE	ENST00000432949.5
16569073	16569236	-1	1	ENSG00000219481	44275	44438	16569259	16569096	163	0.16108029901133347	0.2003858210754762	23	44439	45480	CCCTGTCCTGCCTGGCTCATCAGGAATCTGCAGGAGTCTGAAGAGGA	TCTGCATGGCTGTTGACATAGGCGGTGAGTACTCCATTGTGAAGGTG	CAGGAA	GCGGTG	FALSE	FALSE	ENST00000432949.5
16567979	16568030	-1	1	ENSG00000219481	45481	45532	16568053	16568002	51	0.1487822522305281	0.16108029901133347	24	45533	46159	GCCCCATCTGAATTTATTTGCAGGACATCGGTGGGATCAAGTGAAAA	GGACCAAGAGGCAACAGGTCCCAGGTGAGTCTGAGAAATTGTGGACA	CAGGAC	CAGGTG	FALSE	FALSE	ENST00000432949.5
16567179	16567351	-1	1	ENSG00000219481	46160	46332	16567374	16567202	172	0.1073064866168314	0.1487822522305281	25	46333	47051	TTTACTTTTTCCCACTGTTCCAGGCTCAGCAGGGAGCTGCTGGATGA	TTGGCTGGGCTCTTGACATGGATGGTGAGTACCTTTCTATGAAGGTG	CAGGCT	ATGGTG	FALSE	FALSE	ENST00000432949.5
16566408	16566459	-1	1	ENSG00000219481	47052	47103	16566482	16566431	51	0.09500843983602603	0.1073064866168314	26	47104	47705	GTCCATGTCTGAACTTATTGCAGAAATTGAAAAGTACCAAGAAGTGG	AGACCAAGACCCATCATGCCCCAGGTAACTTTGAGCAATTATGGATG	CAGAAA	CAGGTA	FALSE	FALSE	ENST00000432949.5
16565637	16565805	-1	1	ENSG00000219481	47706	47874	16565828	16565660	168	0.05449722691101999	0.09500843983602603	27	47875	48645	TTTACTTTTTCCTACTTTTCCAGGCTCAGCAGGGAGCTGCTGGAGGC	CATGTTGGCTTTTCTCTTGACGTGGGAGGTGAGTACCTTTCTATGAA	CAGGCT	GTGGGA	FALSE	FALSE	ENST00000432949.5
16564807	16564865	-1	1	ENSG00000219481	48646	48704	16564888	16564830	58	0.040511212925006035	0.05449722691101999	28	48705	49324	GAAGGGGAAGAAGATCAACGAAGAAAAGAAGGAGAAGGGGAAGAAAA	AGATCAAAACCCACCATGCCCCAGGTAACTTTCAGCAATTGTGGATG	AAGAAA	CAGGTA	FALSE	FALSE	ENST00000432949.5
16564018	16564186	-1	1	ENSG00000219481	49325	49493	16564209	16564041	168	0	0.040511212925006035	29	49494	49516	TTTAGTTTTGTCTGCTTTTCCAGGCTCAGCGGCATGCTGATGGAAGT	CACATCAGCTTCGCCCTTGACGTGGACAATAGGTTTCTTACTTTGAT	CAGGCT	GTGGAC	TRUE	FALSE	ENST00000432949.5
16604791	16604934	-1	1	ENSG00000219481	24	167	16604957	16604814	143	0.9460987561251414	1	1	168	593	TAAATTCTTGGTTCCTTCTTGGTAGCCCTTGAAGATAAGGATGGTCA	TCAAATGTGAGCCTATGGATCAAGGTGCGTACTCAAACACAGAGAGC	GGTAGC	AAGGTG	FALSE	FALSE	ENST00000392963.5
16604241	16604364	-1	1	ENSG00000219481	594	717	16604387	16604264	123	0.899736147757256	0.9460987561251414	2	718	12644	AGTCTTATCTGAAATACCACCAGGAATGCCTGGACACAGTAGACAAA	TCAGAGCCAGAGGAACATTTGGAGGTAATTCAGTACCTCCTCCTTTT	CAGGAA	GAGGTA	FALSE	FALSE	ENST00000392963.5
16592159	16592313	-1	1	ENSG00000219481	12645	12799	16592336	16592182	154	0.841688654353562	0.899736147757256	3	12800	12901	TAATTCTGTTATTGCAACTGCAGACGGTTACCTGGCACGCTGGCCAC	GGAGTGATCACATTTTTCACAACAGTAAGTTAAGAATTTCAGTTACT	CAGACG	ACAGTA	FALSE	FALSE	ENST00000392963.5
16591847	16592056	-1	1	ENSG00000219481	12902	13111	16592079	16591870	209	0.7629099133056917	0.841688654353562	4	13112	22199	ATGTTTGGGTTTCTTCTCCCCAGTCCCTGGCTCCACCTCTTCTGCCA	TGGCCAACCGACAGAAGAAATACAGTAAGATCTATAGGCTCACCATC	CAGTCC	ACAGTA	FALSE	FALSE	ENST00000392963.5
16582544	16582758	-1	1	ENSG00000219481	22200	22414	16582781	16582567	214	0.682246513381078	0.7629099133056917	5	22415	23465	TTTTCTCTACCGTCTCACCTTAGGCAATATAAAGTCCTGGTTCACTC	AACTTTTCCAGAAGCTCAGCCCAGGTAAGGTGGCCATAGGCCCTGAT	TAGGCA	CAGGTA	FALSE	FALSE	ENST00000392963.5
16581420	16581492	-1	1	ENSG00000219481	23466	23538	16581515	16581443	72	0.6551074255559743	0.682246513381078	6	23539	24001	GAACGAACATTTTGTATTTACAGAAAATGACGAAGATGAGGATGAAG	AGTACTGGAATCATCTGCCCCCAGGTAACACTGAATACTCAGGAGCA	CAGAAA	CAGGTA	FALSE	FALSE	ENST00000392963.5
16580745	16580956	-1	1	ENSG00000219481	24002	24213	16580979	16580768	211	0.5755748209574068	0.6551074255559743	7	24214	25555	CTCTGTCCCACCTGGCTCATCAGGGAGGTGCAGAAGGCTGAAGAAAG	AGGATGCTGTAAACATTCTCCCAGGTAGCCTCTATTTTCCTTGTGTC	CAGGGA	CAGGTA	FALSE	FALSE	ENST00000392963.5
16579193	16579402	-1	1	ENSG00000219481	25556	25765	16579425	16579216	209	0.49679607990953634	0.5755748209574068	8	25766	27538	GTGTTTGCCTTTCTTCTCCCCAGTCCCTGGCCCCACCTCTTCTGCCA	TGGCCAACCAGCAGAACAAATACAGTAAGATCTATAGGCTCACCATC	CAGTCC	ACAGTA	FALSE	FALSE	ENST00000392963.5
16577317	16577419	-1	1	ENSG00000219481	27539	27641	16577442	16577340	102	0.4583490388239728	0.49679607990953634	9	27642	28476	CAGGCGTGTCTGTCTTTTCTCAGAAAATGAAGAGTGCAAAGACCTCA	GCTCAAGCAAGCTGAGGAGCTCAGGTGAGGGGACCCCATGGGGGCAG	CAGAAA	CAGGTG	FALSE	FALSE	ENST00000392963.5
16576267	16576481	-1	1	ENSG00000219481	28477	28691	16576504	16576290	214	0.37768563889935924	0.4583490388239728	10	28692	29728	TTTTCTCTACCGTCTCACCTTAGGCAATATAAAGTCCTGGTTCACTC	ACCTTGTCCAAAAGCTCAGCCCAGGTAAGGTGGCCATAGGCCCTGAT	TAGGCA	CAGGTA	FALSE	FALSE	ENST00000392963.5
16575157	16575229	-1	1	ENSG00000219481	29729	29801	16575252	16575180	72	0.3505465510742556	0.37768563889935924	11	29802	30265	AACGAACACTTCTGTATTTACAGAAAATGACAACGATGACGATGAAG	AGTGCAGAAATCGTCTGCCCCCAGGTAACACTGAATACTCAGGAACA	CAGAAA	CAGGTA	FALSE	FALSE	ENST00000392963.5
16574487	16574692	-1	1	ENSG00000219481	30266	30471	16574715	16574510	205	0.27327553712777986	0.3505465510742556	12	30472	31764	CTCTGTCCCACCTGGCTCATCAGGGAGATGCCGAAGGCTGAAGAAAA	AGGATGCTGTACACATTATCCCAGGTAGCCTCTGTTTTCCTTGTGTC	CAGGGA	CAGGTA	FALSE	FALSE	ENST00000392963.5
16573142	16573193	-1	1	ENSG00000219481	31765	31816	16573216	16573165	51	0.2540520165849981	0.27327553712777986	13	31817	35721	TGCTTCTCTGAATTTATTTACAGAAAATGAAAGTGATGATGAGGAAG	AGAAAAAGGGCCAGTGTCTCCCAGGTAATGTTGTGGAATTGTTGGCT	CAGAAA	CAGGTA	FALSE	FALSE	ENST00000392963.5
16569073	16569236	-1	1	ENSG00000219481	35722	35885	16569259	16569096	163	0.19261213720316628	0.2540520165849981	14	35886	36927	CCCTGTCCTGCCTGGCTCATCAGGAATCTGCAGGAGTCTGAAGAGGA	TCTGCATGGCTGTTGACATAGGCGGTGAGTACTCCATTGTGAAGGTG	CAGGAA	GCGGTG	FALSE	FALSE	ENST00000392963.5
16567979	16568030	-1	1	ENSG00000219481	36928	36979	16568053	16568002	51	0.17338861666038452	0.19261213720316628	15	36980	37606	GCCCCATCTGAATTTATTTGCAGGACATCGGTGGGATCAAGTGAAAA	GGACCAAGAGGCAACAGGTCCCAGGTGAGTCTGAGAAATTGTGGACA	CAGGAC	CAGGTG	FALSE	FALSE	ENST00000392963.5
16567179	16567351	-1	1	ENSG00000219481	37607	37779	16567374	16567202	172	0.10855635130041463	0.17338861666038452	16	37780	38498	TTTACTTTTTCCCACTGTTCCAGGCTCAGCAGGGAGCTGCTGGATGA	TTGGCTGGGCTCTTGACATGGATGGTGAGTACCTTTCTATGAAGGTG	CAGGCT	ATGGTG	FALSE	FALSE	ENST00000392963.5
16566408	16566459	-1	1	ENSG00000219481	38499	38550	16566482	16566431	51	0.08933283075763288	0.10855635130041463	17	38551	39152	GTCCATGTCTGAACTTATTGCAGAAATTGAAAAGTACCAAGAAGTGG	AGACCAAGACCCATCATGCCCCAGGTAACTTTGAGCAATTATGGATG	CAGAAA	CAGGTA	FALSE	FALSE	ENST00000392963.5
16565633	16565805	-1	1	ENSG00000219481	39153	39325	16565828	16565656	172	0.024500565397662988	0.08933283075763288	18	39326	40039	TTTACTTTTTCCTACTTTTCCAGGCTCAGCAGGGAGCTGCTGGAGGC	TTGGCTTTTCTCTTGACGTGGGAGGTGAGTACCTTTCTATGAAGGTG	CAGGCT	GAGGTG	FALSE	FALSE	ENST00000392963.5
16564853	16564918	-1	1	ENSG00000219481	40040	40105	16564941	16564876	65	0	0.024500565397662988	19	40106	40128	GTCCATGTCTGAATTTATTGCAGAAATTGAAAAGAAGGGGAAGGGGA	GATCAACGAAGAAAAGAAGGAGAAGGGGAAGAAAAGAAGGGGAAGAA	CAGAAA	GAAGGG	TRUE	FALSE	ENST00000392963.5
16921950	16922078	1	1	ENSG00000058453	24	152	16921927	16922055	128	0.9806617313793624	1	1	153	736	CAGCACAGCATCCTGGCTGTGGCGCGTGCTGACTGAGCTAGTCTTGG	CTGACACTAGAGACGGTTATCCAGGTGGGTCCTGGGGGCTGTGCCCA	GGCGCG	CAGGTG	FALSE	FALSE	ENST00000375541.9
16922663	16922798	1	1	ENSG00000058453	737	872	16922640	16922775	135	0.9602659011935337	0.9806617313793624	2	873	2398	AGACCCTCTCGCTTTTCCCACAGACACTGGAGAGCAGCGTCCTGTGC	ACCTCTCCCAGCCTGAGAGCCCAGGTGCCACCCCCATCCGCTCCCCT	CAGACA	CAGGTG	FALSE	FALSE	ENST00000375541.9
16924325	16924479	1	1	ENSG00000058453	2399	2553	16924302	16924456	154	0.9369995467593292	0.9602659011935337	3	2554	7919	ATGTGCCCACTGTCCCTTGCCAGTCCTGCTGCCGGCCACAGAGATGG	AAGTACAATGCGGTCAGCGAGAGGGTGGGTGCCGCCCAGGTGGTGGA	CAGTCC	AGGGTG	FALSE	FALSE	ENST00000375541.9
16929846	16930031	1	1	ENSG00000058453	7920	8105	16929823	16930008	185	0.909049705393564	0.9369995467593292	4	8106	8197	TCACCCAGGGCCCTTCCCTGCAGCTGGAGCAGGCTCTGCGGCTGGAG	CTTGTGCAGCGGCTGCAGGGCAAGGTCAGGACCACCCACTCCTGCTC	CAGCTG	AAGGTC	FALSE	FALSE	ENST00000375541.9
16930124	16930207	1	1	ENSG00000058453	8198	8281	16930101	16930184	83	0.8965100468348693	0.909049705393564	5	8282	8359	CACCATCAGCTCCCCATCCCCAGATTCTCCAGTACAAGAAGAGGTGC	GAGCTGGAGCAGCAGCGGCTGAGGGTGGGTGCCAGTGTGGGGCAGGG	CAGATT	AGGGTG	FALSE	FALSE	ENST00000375541.9
16930286	16930347	1	1	ENSG00000058453	8360	8421	16930263	16930324	61	0.8872941531953468	0.8965100468348693	6	8422	8502	GCTTTAACCTCTCTCCCACCCAGGACACAGAGCACAGCCAAGACCTG	CCGGCTGGAGGAGGAGCAGCAGAGGTGAGGGCGCAGCAGGGAGGGCC	CAGGAC	GAGGTG	FALSE	FALSE	ENST00000375541.9
16930429	16930594	1	1	ENSG00000058453	8503	8668	16930406	16930571	165	0.8623659163015561	0.8872941531953468	7	8669	9364	CTGATCCCCTGTGCCCCATTCAGGAGTGCCAGCCTGGCCCAGGTGAA	GCGGCGTGGAGGCGCGAGGAGGAGGTGGGCATGGGGGTGCAGGGAGG	CAGGAG	GAGGTG	FALSE	FALSE	ENST00000375541.9
16931291	16931397	1	1	ENSG00000058453	9365	9471	16931268	16931374	106	0.8463514126000906	0.8623659163015561	8	9472	14710	CCCTCGGCATGTCTTCCCTCCAGTCCTTCAACGCCTACTTCAGCAAC	CGAGGTGAAGATGTTCACTGAGAGGTGAGGCCTGGCCGGGGACGGGG	CAGTCC	GAGGTG	FALSE	FALSE	ENST00000375541.9
16936637	16936873	1	1	ENSG00000058453	14711	14947	16936614	16936850	236	0.8106964798307902	0.8463514126000906	9	14948	15714	CCAGCCTGTGCTCTCTCCCGAAGGGACCTGCTGCAGCTGGGAGGGGA	GGACAAGGCTGACCTCAGTGCCAGGTGGGTACCTGGTGGATGCCGCA	AAGGGA	CAGGTG	FALSE	FALSE	ENST00000375541.9
16937641	16937737	1	1	ENSG00000058453	15715	15811	16937618	16937714	96	0.796192778365312	0.8106964798307902	10	15812	16473	CTCTGTTGCTCCCCCAACTCCAGAGTGACAGAGCTGGGCCTGGCAGT	CTCACTGAGAAGCTTGAGGCCCTGGTGAGCTGCAGGTGCCCCTGAGA	CAGAGT	CTGGTG	FALSE	FALSE	ENST00000375541.9
16938400	16938483	1	1	ENSG00000058453	16474	16557	16938377	16938460	83	0.7836531198066173	0.796192778365312	11	16558	16982	TTGTCTCCCTAACCGCACTCCAGGAATCCCTGCGGCTACAGGAGCAG	CAGACCCTAAGGGACCTGGCACAGGTGTGAGCCCAGAGAGGCGGGAA	CAGGAA	CAGGTG	FALSE	FALSE	ENST00000375541.9
16938909	16939142	1	1	ENSG00000058453	16983	17216	16938886	16939119	233	0.748451427708113	0.7836531198066173	12	17217	17967	CTGCCTCCCTCCCCCACCCTCAGGCCGTCTTGTCAGACTCTGAGAGC	CACAAGCGCCAGCTGCAGGTCCAGGTAGGAAGGGGCTTGAGCGTTCT	CAGGCC	CAGGTA	FALSE	FALSE	ENST00000375541.9
16939894	16940093	1	1	ENSG00000058453	17968	18167	16939871	16940070	199	0.7183864632119655	0.748451427708113	13	18168	22173	CTCTGTGACCCCCCACACCCCAGGACATGCGTGGGCGCTATGAGGCA	GAGCGCCAACGAGCTCCTGAGCAGGTGCCGGGGAGGTCTGAGCTGGG	CAGGAC	CAGGTG	FALSE	FALSE	ENST00000375541.9
16944100	16944282	1	1	ENSG00000058453	22174	22356	16944077	16944259	182	0.6908898625169966	0.7183864632119655	14	22357	23535	CTCCCCCTCCCCTTGTCCTGAAGGGAGAAGAGCAACCTGGCCCACAG	GGTGCGCCGGGAGCTTGAGCGCAGGTGAGCAGCATCTCGCCACCCTG	AAGGGA	CAGGTG	FALSE	FALSE	ENST00000375541.9
16945462	16945606	1	1	ENSG00000058453	23536	23680	16945439	16945583	144	0.6691343103187792	0.6908898625169966	15	23681	24332	CCCACCCACCCTTTGTCCCACAGCCATAGACAACTAGAGCAGCTGGA	GAGGTGGCCGAGGCGCTGACCAAGGTGGGTCCCTGTCTGCTGCACAA	CAGCCA	AAGGTG	FALSE	FALSE	ENST00000375541.9
16946259	16946405	1	1	ENSG00000058453	24333	24479	16946236	16946382	146	0.6470765976733646	0.6691343103187792	16	24480	24834	TTTCTCGGGGCCTGACCCTGCAGGCTGAGGCTGGCCGCGTGGAGCTC	GATCTGAACCGCCTTGTCGCCCAGGTACGCTGTGCACCTGCGGGCCC	CAGGCT	CAGGTA	FALSE	FALSE	ENST00000375541.9
16946761	16946991	1	1	ENSG00000058453	24835	25065	16946738	16946968	230	0.6123281462456565	0.6470765976733646	17	25066	26404	CCCCACTCCTACCTGGCCTCCAGCTGGAGGAAGAAAAGTCCGCCCTG	CAGCTGCAGGAGCAGCTAGCGCAGGTGGGCAAAGCTGTGTGTGGGGG	CAGCTG	CAGGTG	FALSE	FALSE	ENST00000375541.9
16948331	16948524	1	1	ENSG00000058453	26405	26598	16948308	16948501	193	0.5831696630911014	0.6123281462456565	18	26599	26872	CTCAGTCTCTGGGTGGGGGCCAGCTCTCCCGGCAGCTGAGCGGGCGG	GTCAGAGGAGGCCACACGCCTGCGGTAAGGCCTTGGGCTCTGCCCAA	CAGCTC	GCGGTA	FALSE	FALSE	ENST00000375541.9
16948799	16948926	1	1	ENSG00000058453	26873	27e3	16948776	16948903	127	0.5639824746940625	0.5831696630911014	19	27001	29026	CTCAGGGACTGTATGTGCTGCAGCTTGGAGAAGGAAGCCCTGGAGGG	TGCTGGCCAAGGAGACCCTGACTGGTACGAGGGGCTGGGGACTTGGG	CAGCTT	CTGGTA	FALSE	FALSE	ENST00000375541.9
16950953	16951122	1	1	ENSG00000058453	29027	29196	16950930	16951099	169	0.538449916905877	0.5639824746940625	20	29197	31375	TTTCCCCCATTCCTCTCGTGCAGGGGAGTTGGCGGGCCTGCGGCAGC	TTACAGCGACTCCAGCGTGAAAAGGTTCAGGCAGCTGGGGAGGGGTG	CAGGGG	AAGGTT	FALSE	FALSE	ENST00000375541.9
16953302	16953481	1	1	ENSG00000058453	31376	31555	16953279	16953458	179	0.5114065568817041	0.538449916905877	21	31556	32296	GGCATCCGGTCCTGGCCCCCTAGGAGGCAGCATGGCGGGAGCTGGAG	CTAGCAGAGAGTGAGAAGCAGCAGGTTCGTGAGCCCTGGCATGGCCT	TAGGAG	CAGGTT	FALSE	FALSE	ENST00000375541.9
16954223	16954357	1	1	ENSG00000058453	32297	32431	16954200	16954334	134	0.4911618069194742	0.5114065568817041	22	32432	32807	CTTTGTCCCCTGCCTCTGCCCAGGCCTTGTCTCTGAAGGAGTCTGAG	CAGAGCCGGCAGGAGCAGGACCGGGTAGGGCAGGCTGGGCAGCTGGG	CAGGCC	CGGGTA	FALSE	FALSE	ENST00000375541.9
16954734	16954877	1	1	ENSG00000058453	32808	32951	16954711	16954854	143	0.46955733494485574	0.4911618069194742	23	32952	33385	TCTGAGGAGCCCCTCTGTCCCAGAGCACCGTGAACGCTCTGACGTCT	CAGCGGGACTCCTGTCTTCGCGAGGTGAGCAGCCGCCCCCCTCTTCC	CAGAGC	GAGGTG	FALSE	FALSE	ENST00000375541.9
16955312	16955550	1	1	ENSG00000058453	33386	33624	16955289	16955527	238	0.43360024172835776	0.46955733494485574	24	33625	34070	GGGGACACCTGCTGTGCTCACAGGCAGAAGAGCTTCGGACCCAGCTG	GAAGGCAGAGAGCGAGCGCATCAGGTGGGGTGTCGCAGGAGGACCAG	CAGGCA	CAGGTG	FALSE	FALSE	ENST00000375541.9
16955997	16956156	1	1	ENSG00000058453	34071	34230	16955974	16956133	159	0.40957848617615955	0.43360024172835776	25	34231	36656	CCCCTGACCTCTGCCCTCTCCAGCCTGAAGCTTGCCAATGAGGACAA	GAGCTGCAGGAGCTCCGGCGTCAGGTACTCTCCCTGTGCCACCCCTT	CAGCCT	CAGGTA	FALSE	FALSE	ENST00000375541.9
16958583	16958750	1	1	ENSG00000058453	36657	36824	16958560	16958727	167	0.38434808883517146	0.40957848617615955	26	36825	38831	CTGCCATTCCCGTGCTCTCACAGATGAAGATGCTGGACAGTGAGAAC	AGCCTGGAGGTGATGCGGCAGGAGGTAACTGAGCAGGCGGGCAGGCT	CAGATG	GAGGTA	FALSE	FALSE	ENST00000375541.9
16960758	16961130	1	1	ENSG00000058453	38832	39204	16960735	16961107	372	0.32814624565644357	0.38434808883517146	27	39205	43796	TCCACCTCCTGGCATCACTCCAGCTCCAGGTAGCCCAGCGGAAGCTG	CTGCCCGGGACGCACCCGCAGAAGGTAAGGGCAGTGCCGCGCGCAGG	CAGCTC	AAGGTA	FALSE	FALSE	ENST00000375541.9
16965723	16965892	1	1	ENSG00000058453	43797	43966	16965700	16965869	169	0.30261368786825804	0.32814624565644357	28	43967	44072	AGCAAGTCTTCTTTCTCTTCTAGGAAGCGGGGAAGGGCTCAACAGCC	CTGCGGAGTGCCCAGAGAGAACGGGTAAGCCTGGGTGTGCATGGCTG	TAGGAA	CGGGTA	FALSE	FALSE	ENST00000375541.9
16965999	16966119	1	1	ENSG00000058453	44073	44193	16965976	16966096	120	0.28448406103641033	0.30261368786825804	29	44194	44481	GTTCCCCCATGTCGGGGCTACAGGACGAACTTCGGACCCAGACCAGT	AGGCGGTGGCTGAGAGTGAGGAAGGTGAGTCTGATCCTCGGGGTCCC	CAGGAC	AAGGTG	FALSE	FALSE	ENST00000375541.9
16966408	16966571	1	1	ENSG00000058453	44482	44645	16966385	16966548	163	0.25985798458981724	0.28448406103641033	30	44646	46276	GACGGGGTGGGTGGTGGCTACAGCCCGGCGCAGTGTGGATGGGCGGC	GAGAGCGAGCTCCGGGCCAGCCAGGTGGGCAGGAGCTGAGGGCCAGC	CAGCCC	CAGGTG	FALSE	FALSE	ENST00000375541.9
16968203	16968418	1	1	ENSG00000058453	46277	46492	16968180	16968395	215	0.22737573651609	0.25985798458981724	31	46493	47189	CCTGAGCCCCATGCCACCTGCAGGAGAAGATCAGCAAGATGAAGGCC	CGGGTGGATTCCCTGCAGAGACAGGTGGGCCCCTCCCCAAATCACAG	CAGGAG	CAGGTG	FALSE	FALSE	ENST00000375541.9
16969116	16969340	1	1	ENSG00000058453	47190	47414	16969093	16969317	224	0.19353376642997433	0.22737573651609	32	47415	47858	TGTTCTGGCTGTCCTCCTGCCAGGTGGCCGACAGCGAGGTGAAGGCA	GAACATGACCGCCAAGTACTCCAGGTCTCGGGCCCAGGGTCTGGCTG	CAGGTG	CAGGTC	FALSE	FALSE	ENST00000375541.9
16969785	16969934	1	1	ENSG00000058453	47859	48008	16969762	16969911	149	0.17102281311376344	0.19353376642997433	33	48009	48326	CACCATCAGCCCCTGTCCCCCAGGAACGGCTGGATGCCGCCCGGCAG	GGCCAGCTACAACAGCTACGGGAGGTGAGGGCCAGGGTGTGCCCCCT	CAGGAA	GAGGTG	FALSE	FALSE	ENST00000375541.9
16970253	16970453	1	1	ENSG00000058453	48327	48527	16970230	16970430	200	0.14080676839401718	0.17102281311376344	34	48528	48709	GGCCTGCCTGGCTTCTGTTGCAGGTGCTGCGGCAGCGGCAGGAGGGT	GCCCTCAGGAGGACGCTGGACAAGGTAGGCTGCTCCCCAGGCTCTCC	CAGGTG	AAGGTA	FALSE	FALSE	ENST00000375541.9
16970636	16970767	1	1	ENSG00000058453	48710	48841	16970613	16970744	131	0.12101525910258348	0.14080676839401718	35	48842	49538	TCTCCTGTGGCTCTCCTGCCTAGGTGGAGCGGGAGAAGCTTCGTAGC	CAGAGGCAGATCCAGCAGCTGGAGGTCTGACCCCACCCAGTCCGGGA	TAGGTG	GAGGTC	FALSE	FALSE	ENST00000375541.9
16971465	16971647	1	1	ENSG00000058453	49539	49721	16971442	16971624	182	0.09351865840761442	0.12101525910258348	36	49722	50433	CGGACCACAGCCCCTCCCTGCAGGCGCAGGTGGTGGTGCTGGAGCAG	AGGGTGCGTGGGCTGGAGGAGCAGGTGTGCAGGCCCCCTTAGAAGGC	CAGGCG	CAGGTG	FALSE	FALSE	ENST00000375541.9
16972360	16972979	1	1	ENSG00000058453	50434	51053	16972337	16972956	619	0	0.09351865840761442	37	51054	51076	CTTACCTTCCCTTTCTTCCCCAGGTGTCCACACTGAAGGGCCAGCTG	TTTAAAAAAGTTTGTACAGCTGTGTCCCTTTTCTAGACAATTGGAGG	CAGGTG	GTGTCC	TRUE	FALSE	ENST00000375541.9
16922755	16922798	1	1	ENSG00000058453	24	67	16922732	16922775	43	0.988994113130279	1	1	68	1593	ATCACCAGCCTGCCTGCCCTTATCAGGGAGATTGTCACCCGCAACCT	ACCTCTCCCAGCCTGAGAGCCCAGGTGCCACCCCCATCCGCTCCCCT	TATCAG	CAGGTG	FALSE	FALSE	ENST00000445545.6
16924325	16924479	1	1	ENSG00000058453	1594	1748	16924302	16924456	154	0.9495776810852317	0.988994113130279	2	1749	7554	ATGTGCCCACTGTCCCTTGCCAGTCCTGCTGCCGGCCACAGAGATGG	AAGTACAATGCGGTCAGCGAGAGGGTGGGTGCCGCCCAGGTGGTGGA	CAGTCC	AGGGTG	FALSE	FALSE	ENST00000445545.6
16930286	16930347	1	1	ENSG00000058453	7555	7616	16930263	16930324	61	0.9339646787816739	0.9495776810852317	3	7617	7697	GCTTTAACCTCTCTCCCACCCAGGACACAGAGCACAGCCAAGACCTG	CCGGCTGGAGGAGGAGCAGCAGAGGTGAGGGCGCAGCAGGGAGGGCC	CAGGAC	GAGGTG	FALSE	FALSE	ENST00000445545.6
16930429	16930594	1	1	ENSG00000058453	7698	7863	16930406	16930571	165	0.8917327873048375	0.9339646787816739	4	7864	8559	CTGATCCCCTGTGCCCCATTCAGGAGTGCCAGCCTGGCCCAGGTGAA	GCGGCGTGGAGGCGCGAGGAGGAGGTGGGCATGGGGGTGCAGGGAGG	CAGGAG	GAGGTG	FALSE	FALSE	ENST00000445545.6
16931291	16931397	1	1	ENSG00000058453	8560	8666	16931268	16931374	106	0.864601996416688	0.8917327873048375	5	8667	13905	CCCTCGGCATGTCTTCCCTCCAGTCCTTCAACGCCTACTTCAGCAAC	CGAGGTGAAGATGTTCACTGAGAGGTGAGGCCTGGCCGGGGACGGGG	CAGTCC	GAGGTG	FALSE	FALSE	ENST00000445545.6
16936637	16936873	1	1	ENSG00000058453	13906	14142	16936614	16936850	236	0.8041975940619401	0.864601996416688	6	14143	14909	CCAGCCTGTGCTCTCTCCCGAAGGGACCTGCTGCAGCTGGGAGGGGA	GGACAAGGCTGACCTCAGTGCCAGGTGGGTACCTGGTGGATGCCGCA	AAGGGA	CAGGTG	FALSE	FALSE	ENST00000445545.6
16937641	16937737	1	1	ENSG00000058453	14910	15006	16937618	16937714	96	0.7796263117481443	0.8041975940619401	7	15007	15668	CTCTGTTGCTCCCCCAACTCCAGAGTGACAGAGCTGGGCCTGGCAGT	CTCACTGAGAAGCTTGAGGCCCTGGTGAGCTGCAGGTGCCCCTGAGA	CAGAGT	CTGGTG	FALSE	FALSE	ENST00000445545.6
16938400	16938483	1	1	ENSG00000058453	15669	15752	16938377	16938460	83	0.7583823905810084	0.7796263117481443	8	15753	16177	TTGTCTCCCTAACCGCACTCCAGGAATCCCTGCGGCTACAGGAGCAG	CAGACCCTAAGGGACCTGGCACAGGTGTGAGCCCAGAGAGGCGGGAA	CAGGAA	CAGGTG	FALSE	FALSE	ENST00000445545.6
16938909	16939142	1	1	ENSG00000058453	16178	16411	16938886	16939119	233	0.6987458407985667	0.7583823905810084	9	16412	17162	CTGCCTCCCTCCCCCACCCTCAGGCCGTCTTGTCAGACTCTGAGAGC	CACAAGCGCCAGCTGCAGGTCCAGGTAGGAAGGGGCTTGAGCGTTCT	CAGGCC	CAGGTA	FALSE	FALSE	ENST00000445545.6
16939894	16940093	1	1	ENSG00000058453	17163	17362	16939871	16940070	199	0.6478116201689276	0.6987458407985667	10	17363	21368	CTCTGTGACCCCCCACACCCCAGGACATGCGTGGGCGCTATGAGGCA	GAGCGCCAACGAGCTCCTGAGCAGGTGCCGGGGAGGTCTGAGCTGGG	CAGGAC	CAGGTG	FALSE	FALSE	ENST00000445545.6
16944100	16944282	1	1	ENSG00000058453	21369	21551	16944077	16944259	182	0.6012285641156898	0.6478116201689276	11	21552	22730	CTCCCCCTCCCCTTGTCCTGAAGGGAGAAGAGCAACCTGGCCCACAG	GGTGCGCCGGGAGCTTGAGCGCAGGTGAGCAGCATCTCGCCACCCTG	AAGGGA	CAGGTG	FALSE	FALSE	ENST00000445545.6
16945462	16945606	1	1	ENSG00000058453	22731	22875	16945439	16945583	144	0.5643716406449961	0.6012285641156898	12	22876	23527	CCCACCCACCCTTTGTCCCACAGCCATAGACAACTAGAGCAGCTGGA	GAGGTGGCCGAGGCGCTGACCAAGGTGGGTCCCTGTCTGCTGCACAA	CAGCCA	AAGGTG	FALSE	FALSE	ENST00000445545.6
16946259	16946405	1	1	ENSG00000058453	23528	23674	16946236	16946382	146	0.5270028154594317	0.5643716406449961	13	23675	24029	TTTCTCGGGGCCTGACCCTGCAGGCTGAGGCTGGCCGCGTGGAGCTC	GATCTGAACCGCCTTGTCGCCCAGGTACGCTGTGCACCTGCGGGCCC	CAGGCT	CAGGTA	FALSE	FALSE	ENST00000445545.6
16946761	16946991	1	1	ENSG00000058453	24030	24260	16946738	16946968	230	0.4681341182492962	0.5270028154594317	14	24261	25599	CCCCACTCCTACCTGGCCTCCAGCTGGAGGAAGAAAAGTCCGCCCTG	CAGCTGCAGGAGCAGCTAGCGCAGGTGGGCAAAGCTGTGTGTGGGGG	CAGCTG	CAGGTG	FALSE	FALSE	ENST00000445545.6
16948331	16948524	1	1	ENSG00000058453	25600	25793	16948308	16948501	193	0.41873560276426924	0.4681341182492962	15	25794	26067	CTCAGTCTCTGGGTGGGGGCCAGCTCTCCCGGCAGCTGAGCGGGCGG	GTCAGAGGAGGCCACACGCCTGCGGTAAGGCCTTGGGCTCTGCCCAA	CAGCTC	GCGGTA	FALSE	FALSE	ENST00000445545.6
16948799	16948926	1	1	ENSG00000058453	26068	26195	16948776	16948903	127	0.38622984386997694	0.41873560276426924	16	26196	28221	CTCAGGGACTGTATGTGCTGCAGCTTGGAGAAGGAAGCCCTGGAGGG	TGCTGGCCAAGGAGACCCTGACTGGTACGAGGGGCTGGGGACTTGGG	CAGCTT	CTGGTA	FALSE	FALSE	ENST00000445545.6
16950953	16951122	1	1	ENSG00000058453	28222	28391	16950930	16951099	169	0.34297414896339906	0.38622984386997694	17	28392	30570	TTTCCCCCATTCCTCTCGTGCAGGGGAGTTGGCGGGCCTGCGGCAGC	TTACAGCGACTCCAGCGTGAAAAGGTTCAGGCAGCTGGGGAGGGGTG	CAGGGG	AAGGTT	FALSE	FALSE	ENST00000445545.6
16953302	16953481	1	1	ENSG00000058453	30571	30750	16953279	16953458	179	0.29715894548246735	0.34297414896339906	18	30751	31491	GGCATCCGGTCCTGGCCCCCTAGGAGGCAGCATGGCGGGAGCTGGAG	CTAGCAGAGAGTGAGAAGCAGCAGGTTCGTGAGCCCTGGCATGGCCT	TAGGAG	CAGGTT	FALSE	FALSE	ENST00000445545.6
16954223	16954357	1	1	ENSG00000058453	31492	31626	16954200	16954334	134	0.2628615305861275	0.29715894548246735	19	31627	32002	CTTTGTCCCCTGCCTCTGCCCAGGCCTTGTCTCTGAAGGAGTCTGAG	CAGAGCCGGCAGGAGCAGGACCGGGTAGGGCAGGCTGGGCAGCTGGG	CAGGCC	CGGGTA	FALSE	FALSE	ENST00000445545.6
16954734	16954877	1	1	ENSG00000058453	32003	32146	16954711	16954854	143	0.22626055797286926	0.2628615305861275	20	32147	32580	TCTGAGGAGCCCCTCTGTCCCAGAGCACCGTGAACGCTCTGACGTCT	CAGCGGGACTCCTGTCTTCGCGAGGTGAGCAGCCGCCCCCCTCTTCC	CAGAGC	GAGGTG	FALSE	FALSE	ENST00000445545.6
16955312	16955550	1	1	ENSG00000058453	32581	32819	16955289	16955527	238	0.16534425390325058	0.22626055797286926	21	32820	33265	GGGGACACCTGCTGTGCTCACAGGCAGAAGAGCTTCGGACCCAGCTG	GAAGGCAGAGAGCGAGCGCATCAGGTGGGGTGTCGCAGGAGGACCAG	CAGGCA	CAGGTG	FALSE	FALSE	ENST00000445545.6
16955997	16956156	1	1	ENSG00000058453	33266	33425	16955974	16956133	159	0.12464806757102631	0.16534425390325058	22	33426	35851	CCCCTGACCTCTGCCCTCTCCAGCCTGAAGCTTGCCAATGAGGACAA	GAGCTGCAGGAGCTCCGGCGTCAGGTACTCTCCCTGTGCCACCCCTT	CAGCCT	CAGGTA	FALSE	FALSE	ENST00000445545.6
16958583	16958750	1	1	ENSG00000058453	35852	36019	16958560	16958727	167	0.08190427437931913	0.12464806757102631	23	36020	38026	CTGCCATTCCCGTGCTCTCACAGATGAAGATGCTGGACAGTGAGAAC	AGCCTGGAGGTGATGCGGCAGGAGGTAACTGAGCAGGCGGGCAGGCT	CAGATG	GAGGTA	FALSE	FALSE	ENST00000445545.6
16960758	16961078	1	1	ENSG00000058453	38027	38347	16960735	16961055	320	0	0.08190427437931913	24	38348	38370	TCCACCTCCTGGCATCACTCCAGCTCCAGGTAGCCCAGCGGAAGCTG	CTCGGCCTCGGTCGCGCGCCCAGCCCAGCCCCGCGGCCAGTGCCCGG	CAGCTC	AGCCCA	TRUE	FALSE	ENST00000445545.6
16922767	16922798	1	1	ENSG00000058453	24	55	16922744	16922775	31	0.9875900720576462	1	1	56	7102	CCTGCCCTTATCAGGGAGATTGTCACCCGCAACCTCTCCCAGCCTGA	ACCTCTCCCAGCCTGAGAGCCCAGGTGCCACCCCCATCCGCTCCCCT	TGTCAC	CAGGTG	FALSE	FALSE	ENST00000467938.5
16929846	16930031	1	1	ENSG00000058453	7103	7288	16929823	16930008	185	0.9135308246597278	0.9875900720576462	2	7289	7380	TCACCCAGGGCCCTTCCCTGCAGCTGGAGCAGGCTCTGCGGCTGGAG	CTTGTGCAGCGGCTGCAGGGCAAGGTCAGGACCACCCACTCCTGCTC	CAGCTG	AAGGTC	FALSE	FALSE	ENST00000467938.5
16930124	16930207	1	1	ENSG00000058453	7381	7464	16930101	16930184	83	0.8803042433947158	0.9135308246597278	3	7465	7542	CACCATCAGCTCCCCATCCCCAGATTCTCCAGTACAAGAAGAGGTGC	GAGCTGGAGCAGCAGCGGCTGAGGGTGGGTGCCAGTGTGGGGCAGGG	CAGATT	AGGGTG	FALSE	FALSE	ENST00000467938.5
16930286	16930347	1	1	ENSG00000058453	7543	7604	16930263	16930324	61	0.855884707766213	0.8803042433947158	4	7605	7685	GCTTTAACCTCTCTCCCACCCAGGACACAGAGCACAGCCAAGACCTG	CCGGCTGGAGGAGGAGCAGCAGAGGTGAGGGCGCAGCAGGGAGGGCC	CAGGAC	GAGGTG	FALSE	FALSE	ENST00000467938.5
16930429	16930594	1	1	ENSG00000058453	7686	7851	16930406	16930571	165	0.7898318654923939	0.855884707766213	5	7852	8547	CTGATCCCCTGTGCCCCATTCAGGAGTGCCAGCCTGGCCCAGGTGAA	GCGGCGTGGAGGCGCGAGGAGGAGGTGGGCATGGGGGTGCAGGGAGG	CAGGAG	GAGGTG	FALSE	FALSE	ENST00000467938.5
16931291	16931397	1	1	ENSG00000058453	8548	8654	16931268	16931374	106	0.7473979183346677	0.7898318654923939	6	8655	13893	CCCTCGGCATGTCTTCCCTCCAGTCCTTCAACGCCTACTTCAGCAAC	CGAGGTGAAGATGTTCACTGAGAGGTGAGGCCTGGCCGGGGACGGGG	CAGTCC	GAGGTG	FALSE	FALSE	ENST00000467938.5
16936637	16936873	1	1	ENSG00000058453	13894	14130	16936614	16936850	236	0.6529223378702962	0.7473979183346677	7	14131	14897	CCAGCCTGTGCTCTCTCCCGAAGGGACCTGCTGCAGCTGGGAGGGGA	GGACAAGGCTGACCTCAGTGCCAGGTGGGTACCTGGTGGATGCCGCA	AAGGGA	CAGGTG	FALSE	FALSE	ENST00000467938.5
16937641	16937737	1	1	ENSG00000058453	14898	14994	16937618	16937714	96	0.6144915932746198	0.6529223378702962	8	14995	15656	CTCTGTTGCTCCCCCAACTCCAGAGTGACAGAGCTGGGCCTGGCAGT	CTCACTGAGAAGCTTGAGGCCCTGGTGAGCTGCAGGTGCCCCTGAGA	CAGAGT	CTGGTG	FALSE	FALSE	ENST00000467938.5
16938400	16938483	1	1	ENSG00000058453	15657	15740	16938377	16938460	83	0.5812650120096077	0.6144915932746198	9	15741	16165	TTGTCTCCCTAACCGCACTCCAGGAATCCCTGCGGCTACAGGAGCAG	CAGACCCTAAGGGACCTGGCACAGGTGTGAGCCCAGAGAGGCGGGAA	CAGGAA	CAGGTG	FALSE	FALSE	ENST00000467938.5
16938909	16939142	1	1	ENSG00000058453	16166	16399	16938886	16939119	233	0.4879903923138511	0.5812650120096077	10	16400	17150	CTGCCTCCCTCCCCCACCCTCAGGCCGTCTTGTCAGACTCTGAGAGC	CACAAGCGCCAGCTGCAGGTCCAGGTAGGAAGGGGCTTGAGCGTTCT	CAGGCC	CAGGTA	FALSE	FALSE	ENST00000467938.5
16939894	16940093	1	1	ENSG00000058453	17151	17350	16939871	16940070	199	0.40832666132906326	0.4879903923138511	11	17351	21356	CTCTGTGACCCCCCACACCCCAGGACATGCGTGGGCGCTATGAGGCA	GAGCGCCAACGAGCTCCTGAGCAGGTGCCGGGGAGGTCTGAGCTGGG	CAGGAC	CAGGTG	FALSE	FALSE	ENST00000467938.5
16944100	16944282	1	1	ENSG00000058453	21357	21539	16944077	16944259	182	0.33546837469975976	0.40832666132906326	12	21540	22718	CTCCCCCTCCCCTTGTCCTGAAGGGAGAAGAGCAACCTGGCCCACAG	GGTGCGCCGGGAGCTTGAGCGCAGGTGAGCAGCATCTCGCCACCCTG	AAGGGA	CAGGTG	FALSE	FALSE	ENST00000467938.5
16945462	16945606	1	1	ENSG00000058453	22719	22863	16945439	16945583	144	0.27782225780624503	0.33546837469975976	13	22864	23515	CCCACCCACCCTTTGTCCCACAGCCATAGACAACTAGAGCAGCTGGA	GAGGTGGCCGAGGCGCTGACCAAGGTGGGTCCCTGTCTGCTGCACAA	CAGCCA	AAGGTG	FALSE	FALSE	ENST00000467938.5
16946259	16946405	1	1	ENSG00000058453	23516	23662	16946236	16946382	146	0.21937550040032028	0.27782225780624503	14	23663	24017	TTTCTCGGGGCCTGACCCTGCAGGCTGAGGCTGGCCGCGTGGAGCTC	GATCTGAACCGCCTTGTCGCCCAGGTACGCTGTGCACCTGCGGGCCC	CAGGCT	CAGGTA	FALSE	FALSE	ENST00000467938.5
16946761	16946991	1	1	ENSG00000058453	24018	24248	16946738	16946968	230	0.12730184147317858	0.21937550040032028	15	24249	30558	CCCCACTCCTACCTGGCCTCCAGCTGGAGGAAGAAAAGTCCGCCCTG	CAGCTGCAGGAGCAGCTAGCGCAGGTGGGCAAAGCTGTGTGTGGGGG	CAGCTG	CAGGTG	FALSE	FALSE	ENST00000467938.5
16953302	16953481	1	1	ENSG00000058453	30559	30738	16953279	16953458	179	0.05564451561248995	0.12730184147317858	16	30739	31479	GGCATCCGGTCCTGGCCCCCTAGGAGGCAGCATGGCGGGAGCTGGAG	CTAGCAGAGAGTGAGAAGCAGCAGGTTCGTGAGCCCTGGCATGGCCT	TAGGAG	CAGGTT	FALSE	FALSE	ENST00000467938.5
16954223	16954362	1	1	ENSG00000058453	31480	31619	16954200	16954339	139	0	0.05564451561248995	17	31620	31642	CTTTGTCCCCTGCCTCTGCCCAGGCCTTGTCTCTGAAGGAGTCTGAG	CCGGCAGGAGCAGGACCGGGTAGGGCAGGCTGGGCAGCTGGGCCTCT	CAGGCC	AGGGCA	TRUE	FALSE	ENST00000467938.5
16936791	16936873	1	1	ENSG00000058453	24	106	16936768	16936850	82	0.8655737704918033	1	1	107	873	TGCAGGCCCAGCTGGAGGAGCAGCTGCGGGACAAGGTGCTCCGCGAG	GGACAAGGCTGACCTCAGTGCCAGGTGGGTACCTGGTGGATGCCGCA	CAGCTG	CAGGTG	FALSE	FALSE	ENST00000467715.2
16937641	16937737	1	1	ENSG00000058453	874	970	16937618	16937714	96	0.7081967213114755	0.8655737704918033	2	971	2141	CTCTGTTGCTCCCCCAACTCCAGAGTGACAGAGCTGGGCCTGGCAGT	CTCACTGAGAAGCTTGAGGCCCTGGTGAGCTGCAGGTGCCCCTGAGA	CAGAGT	CTGGTG	FALSE	FALSE	ENST00000467715.2
16938909	16939142	1	1	ENSG00000058453	2142	2375	16938886	16939119	233	0.32622950819672136	0.7081967213114755	3	2376	3126	CTGCCTCCCTCCCCCACCCTCAGGCCGTCTTGTCAGACTCTGAGAGC	CACAAGCGCCAGCTGCAGGTCCAGGTAGGAAGGGGCTTGAGCGTTCT	CAGGCC	CAGGTA	FALSE	FALSE	ENST00000467715.2
16939894	16940093	1	1	ENSG00000058453	3127	3326	16939871	16940070	199	0	0.32622950819672136	4	3327	3349	CTCTGTGACCCCCCACACCCCAGGACATGCGTGGGCGCTATGAGGCA	GAGCGCCAACGAGCTCCTGAGCAGGTGCCGGGGAGGTCTGAGCTGGG	CAGGAC	CAGGTG	TRUE	FALSE	ENST00000467715.2
16978237	16978276	-1	1	ENSG00000117122	24	63	16978299	16978260	39	0.9594594594594594	1	1	64	1104	CCACCCCGGCCTGCCTCTTTGTTGCCATGAGAGCTGCCTACCTCTTC	ACCTCTTCCTGCTATTCCTGCCTGGTAAGTGGCTCCTGGGGCAGGGG	GTTGCC	CTGGTA	FALSE	FALSE	ENST00000375534.7
16977109	16977195	-1	1	ENSG00000117122	1105	1191	16977218	16977132	86	0.8700623700623701	0.9594594594594594	2	1192	1376	CATGCTTTGCCTCCCCACAGCAGGCTTGCTGGCTCAGGGCCAGTATG	ACACCCACTATAGCGACCAGATCGGTAAGGGCCTTGCCGGGTCACCG	CAGGCT	TCGGTA	FALSE	FALSE	ENST00000375534.7
16976897	16976923	-1	1	ENSG00000117122	1377	1403	16976946	16976920	26	0.843035343035343	0.8700623700623701	3	1404	1505	TCCACTTTCATCTTTGTTTGCAGACAACCCAGACTACTATGATTATC	ACCCAGACTACTATGATTATCAAGGTAACGGGCTAGGGGTAGGATAG	CAGACA	AAGGTA	FALSE	FALSE	ENST00000375534.7
16976708	16976794	-1	1	ENSG00000117122	1506	1592	16976817	16976731	86	0.7536382536382537	0.843035343035343	4	1593	1754	CCCTTATCCTCCCCTGGCTGCAGAGGTGACTCCTCGGCCCTCCGAGG	AAGTCATCCCAGCCCCAACCCCAGGTAGGCCCCAGACCCTGCTCCCA	CAGAGG	CAGGTA	FALSE	FALSE	ENST00000375534.7
16976501	16976545	-1	1	ENSG00000117122	1755	1799	16976568	16976524	44	0.7079002079002079	0.7536382536382537	5	1800	2569	GCCTACCTCTGTCTCCACACCAGAACCAGGAAATGCAGAGCTGGAGC	AGCCCACAGAGCCTGGGCCTCTTGGTAAGGGCTTTCTTGACAGCTGG	CAGAAC	TTGGTA	FALSE	FALSE	ENST00000375534.7
16975643	16975730	-1	1	ENSG00000117122	2570	2657	16975753	16975666	87	0.6174636174636174	0.7079002079002079	6	2658	2957	AGTCTGACCCCACCTGTCACCAGACTGCCGTGAGGAACAGTACCCGT	TCTCAACGAGGTCTGCTTCTACAGGTGAGCACAGATGGGCAGCTGTC	CAGACT	CAGGTG	FALSE	FALSE	ENST00000375534.7
16975269	16975342	-1	1	ENSG00000117122	2958	3031	16975365	16975292	73	0.5415800415800416	0.6174636174636174	7	3032	3276	CCTCCCGTGCCCTGTCCCCGCAGCCTCCGCCGTGTGTACGTCATTAA	GTGCCCATGAGGAGCTCCTCCGAGGTAGGAAGGCCACCTCCCCAAGA	CAGCCT	GAGGTA	FALSE	FALSE	ENST00000375534.7
16974502	16975023	-1	1	ENSG00000117122	3277	3798	16975046	16974525	521	0	0.5415800415800416	8	3799	3821	TGCCTCCTTCCTGCCCCCAATAGCTGACCTCTGTCGGGACAAGTTCT	AATTAAAAACAAGTTTTTACAAAAGATCAAGTCACTTTTTCGGTGGA	TAGCTG	AAAGAT	TRUE	FALSE	ENST00000375534.7
16980587	16980835	-1	1	ENSG00000117122	24	272	16980858	16980610	248	0.8017585931254996	1	1	273	2544	GAGTGAGGAGCAGCTGTGAGGAGGAGGAAGCTTTGCACAGACGTGAG	CGGGCGGCGGAGTGACCCGGACAGGTAGGCGCGGGCCTGGCGCTTGG	GAGGAG	CAGGTA	FALSE	FALSE	ENST00000375535.3
16978237	16978314	-1	1	ENSG00000117122	2545	2622	16978337	16978260	77	0.7402078337330136	0.8017585931254996	2	2623	3660	CTCTCCCACCGGTCTTTCCCCAGCTGTCCTCTCTGACACCACCCCGG	ACCTCTTCCTGCTATTCCTGCCTGGTAAGTGGCTCCTGGGGCAGGGG	CAGCTG	CTGGTA	FALSE	FALSE	ENST00000375535.3
16977109	16977198	-1	1	ENSG00000117122	3661	3750	16977221	16977132	89	0.6690647482014389	0.7402078337330136	3	3751	3935	CTACATGCTTTGCCTCCCCACAGCAGGCTTGCTGGCTCAGGGCCAGT	ACACCCACTATAGCGACCAGATCGGTAAGGGCCTTGCCGGGTCACCG	CAGCAG	TCGGTA	FALSE	FALSE	ENST00000375535.3
16976897	16976923	-1	1	ENSG00000117122	3936	3962	16976946	16976920	26	0.64828137490008	0.6690647482014389	4	3963	4064	TCCACTTTCATCTTTGTTTGCAGACAACCCAGACTACTATGATTATC	ACCCAGACTACTATGATTATCAAGGTAACGGGCTAGGGGTAGGATAG	CAGACA	AAGGTA	FALSE	FALSE	ENST00000375535.3
16976708	16976794	-1	1	ENSG00000117122	4065	4151	16976817	16976731	86	0.5795363709032774	0.64828137490008	5	4152	4313	CCCTTATCCTCCCCTGGCTGCAGAGGTGACTCCTCGGCCCTCCGAGG	AAGTCATCCCAGCCCCAACCCCAGGTAGGCCCCAGACCCTGCTCCCA	CAGAGG	CAGGTA	FALSE	FALSE	ENST00000375535.3
16976501	16976545	-1	1	ENSG00000117122	4314	4358	16976568	16976524	44	0.5443645083932853	0.5795363709032774	6	4359	5128	GCCTACCTCTGTCTCCACACCAGAACCAGGAAATGCAGAGCTGGAGC	AGCCCACAGAGCCTGGGCCTCTTGGTAAGGGCTTTCTTGACAGCTGG	CAGAAC	TTGGTA	FALSE	FALSE	ENST00000375535.3
16975643	16975730	-1	1	ENSG00000117122	5129	5216	16975753	16975666	87	0.47482014388489213	0.5443645083932853	7	5217	5516	AGTCTGACCCCACCTGTCACCAGACTGCCGTGAGGAACAGTACCCGT	TCTCAACGAGGTCTGCTTCTACAGGTGAGCACAGATGGGCAGCTGTC	CAGACT	CAGGTG	FALSE	FALSE	ENST00000375535.3
16975269	16975342	-1	1	ENSG00000117122	5517	5590	16975365	16975292	73	0.416466826538769	0.47482014388489213	8	5591	5835	CCTCCCGTGCCCTGTCCCCGCAGCCTCCGCCGTGTGTACGTCATTAA	GTGCCCATGAGGAGCTCCTCCGAGGTAGGAAGGCCACCTCCCCAAGA	CAGCCT	GAGGTA	FALSE	FALSE	ENST00000375535.3
16974502	16975023	-1	1	ENSG00000117122	5836	6357	16975046	16974525	521	0	0.416466826538769	9	6358	6380	TGCCTCCTTCCTGCCCCCAATAGCTGACCTCTGTCGGGACAAGTTCT	AATTAAAAACAAGTTTTTACAAAAGATCAAGTCACTTTTTCGGTGGA	TAGCTG	AAAGAT	TRUE	FALSE	ENST00000375535.3
17011729	17011772	-1	1	ENSG00000159363	24	67	17011795	17011752	43	0.9887168722120179	1	1	68	6017	CGGGGCCCAGGCCGAGGGCCGCAGCGCCGGGGCCGGCGATGAGCGCG	CGCGAGGAGCCGGCATGAGCGCAGGTGAGTGCGGAGTCCGGGTCGGC	GCAGCG	CAGGTG	FALSE	FALSE	ENST00000326735.12
17005684	17005778	-1	1	ENSG00000159363	6018	6112	17005801	17005707	94	0.9640514300708476	0.9887168722120179	2	6113	6239	ACCTTTCTCTTTTCTGTCCACAGACAGCAGCCCTCTCGTGGGCAGCA	CTCAGCTCCTCAGTTTCATCCGTGGTAAGTGGGCAGAGTGGGGTGGG	CAGACA	GTGGTA	FALSE	FALSE	ENST00000326735.12
17005374	17005556	-1	1	ENSG00000159363	6240	6422	17005579	17005397	182	0.9162949357124115	0.9640514300708476	3	6423	6723	GCCCTCTCTCGCTGCGTTCGCAGAGGCTCAGCGGCTACTGTGGCAGT	GTTATCGAAATAAGAGACAAAGAGGTGAGAGTCAGGCTGAGCCTGGG	CAGAGG	GAGGTG	FALSE	FALSE	ENST00000326735.12
17005014	17005072	-1	1	ENSG00000159363	6724	6782	17005095	17005037	58	0.9010758331146681	0.9162949357124115	4	6783	6974	GAGTCCATACCTCTGTGTTCCAGGATAGTTCCTGGCAGCTCTTCACT	GACTGAGGCCATCGGCGAGGGCAGGTGAGGCAGCCCCATTGCCCCTT	CAGGAT	CAGGTG	FALSE	FALSE	ENST00000326735.12
17004692	17004821	-1	1	ENSG00000159363	6975	7104	17004844	17004715	129	0.8672264497507216	0.9010758331146681	5	7105	7384	GTAACCCTCACCTGCTTCCCCAGCCTGGAGCCGTCCCCACAGTCCCA	GAGGAGGCGGTGAGTGTCGGACAGGTGGGTTCTGAAAAAGTCCTTGC	CAGCCT	CAGGTG	FALSE	FALSE	ENST00000326735.12
17004332	17004411	-1	1	ENSG00000159363	7385	7464	17004434	17004355	79	0.8464969824193125	0.8672264497507216	6	7465	9422	ATCCTCTCCTCTCTCCCACCCAGAAGCGGGTGCTGCGGTATTACCTC	CCAGCAAGCCTTCTACCAGGTCAGGTAGGAGTCAGGGCCTGTGTGGC	CAGAAG	CAGGTA	FALSE	FALSE	ENST00000326735.12
17002296	17002373	-1	1	ENSG00000159363	9423	9500	17002396	17002319	77	0.8262923117292049	0.8464969824193125	7	9501	9692	TGTCCCCTCGCACCCACCCCCAGCCTCCTGGACCATGGCCGCTCTTG	CAGCCTCCAGGACCAAATGGTGAGGTCAGTGCTGCCCTGGACCGGGG	CAGCCT	GAGGTC	FALSE	FALSE	ENST00000326735.12
17002034	17002103	-1	1	ENSG00000159363	9693	9762	17002126	17002057	69	0.8081868276043034	0.8262923117292049	8	9763	11261	CTTGGCCTCATCCCCTCTTCCAGGAAGGCCATTTACGGCCCCAACGT	TACCCCCAGCTGCTGGTGGACGAGGTAGGGCTGTCCCTGGGTCTTGC	CAGGAA	GAGGTA	FALSE	FALSE	ENST00000326735.12
17000400	17000534	-1	1	ENSG00000159363	11262	11396	17000557	17000423	134	0.7730254526371031	0.8081868276043034	9	11397	11483	GCTGCCTCCCGCCCCTCCCCCAGGCACTGAACCCCTACTATGGGTTC	CTGTCGCTGTACAAGACCAGAAAGGTGAGTGCCATAAGGTGGGTGGG	CAGGCA	AAGGTG	FALSE	FALSE	ENST00000326735.12
17000246	17000312	-1	1	ENSG00000159363	11484	11550	17000335	17000269	66	0.7557071634741538	0.7730254526371031	10	11551	11653	GCCCTCTTGTCCCCTGCCCACAGCAAAGCCAGACTCTAAGGGACATG	TGTGCGTGTGCCGGCCAGGGGGAGGTGAGGAGCTAGGGCCCAGGGGG	CAGCAA	GAGGTG	FALSE	FALSE	ENST00000326735.12
17000011	17000142	-1	1	ENSG00000159363	11654	11785	17000165	17000034	131	0.7213329834689057	0.7557071634741538	11	11786	14620	GCTCCTCTCCTGCCTGCCTGCAGAGGAAGAGTGGGTGGACTCCAGTG	TGGTGAATGAGAGCTCTCTGACAGGTGAGCCCCCAGCCCCTGGCCTG	CAGAGG	CAGGTG	FALSE	FALSE	ENST00000326735.12
16997020	16997175	-1	1	ENSG00000159363	14621	14776	16997198	16997043	155	0.6806612437680399	0.7213329834689057	12	14777	15299	CCTCACACCACGTTCCCCACCAGGAGAGAGCATTCCAGTGCTGAAGA	TCCTGGCAGTGGTGACCCGCACAGGTATGAGCCGGGAGGCTGGGCTT	CAGGAG	CAGGTA	FALSE	FALSE	ENST00000326735.12
16996386	16996496	-1	1	ENSG00000159363	15300	15410	16996519	16996409	110	0.6517974284964576	0.6806612437680399	13	15411	15495	TGGGGTCCCCGCCTCCTCCCCAGGGTTCTGCACGGCAAAAGGGGGCC	TTGTGGCTGCCCTCTCTGTCCTGGGTGAGTGGCCCCCTGCACCCTCC	CAGGGT	TGGGTG	FALSE	FALSE	ENST00000326735.12
16996254	16996300	-1	1	ENSG00000159363	15496	15542	16996323	16996277	46	0.6397271057465233	0.6517974284964576	14	15543	15631	TCAGTCCTTCGCTGTCCCCACAGCTCTCCTCGGCACCATCTACAGCA	ATCTTCATCCTCTACCGAAACCGGGTAAGCCTTGGGGGTGGGGTGGG	CAGCTC	CGGGTA	FALSE	FALSE	ENST00000326735.12
16995976	16996164	-1	1	ENSG00000159363	15632	15820	16996187	16995999	188	0.5903962214641827	0.6397271057465233	15	15821	17960	ACATTCATGGTGCCCCCTGCCAGGTGCCTCTGAATGAGATTGTAATC	CTGCAGCTGGTGTGTTTCGACAAGGTGGGGCCGCAGGTGGGGTTGGT	CAGGTG	AAGGTG	FALSE	FALSE	ENST00000326735.12
16993629	16993835	-1	1	ENSG00000159363	17961	18167	16993858	16993652	206	0.5363421674101285	0.5903962214641827	16	18168	19214	CCCCACCCACCTGTCTCCCACAGACGGGCACCCTCACTGAGGACGGC	AAGATGGTGGAGTCTACTGGCTGGGTGAGGAGGCCAAGCAGGTCAGC	CAGACG	TGGGTG	FALSE	FALSE	ENST00000326735.12
16992486	16992581	-1	1	ENSG00000159363	19215	19310	16992604	16992509	95	0.5114143269483076	0.5363421674101285	17	19311	19393	AAACTTCCCTGCCTGCCTGCCAGGTCCTGGAGGAAGAGCCGGCTGCA	TGGGAGCCCCAGCTGCAGGCAATGGTGAGCTGAGGGGGGCCTGTTGG	CAGGTC	ATGGTG	FALSE	FALSE	ENST00000326735.12
16992243	16992402	-1	1	ENSG00000159363	19394	19553	16992425	16992266	159	0.46969299396483866	0.5114143269483076	18	19554	19666	CAGCTGCCTCTCCAACCCTGCAGGAGGAGCCCCCGGTGCCAGTCAGC	CAGGGCTCTGCAACCCCGAGACAGGTGCAGGGGGAAGCCCCTGAGTC	CAGGAG	CAGGTG	FALSE	FALSE	ENST00000326735.12
16992009	16992129	-1	1	ENSG00000159363	19667	19787	16992152	16992032	120	0.43820519548674886	0.46969299396483866	19	19788	19937	TGACACCTGCCTCTCCCTGGCAGTGCCCACCGACTTCGCCCAGATGC	GGAGGCAGCCCAGCAACTGACGAGGTGGGCCTGTCTCCTGTCCCACC	CAGTGC	GAGGTG	FALSE	FALSE	ENST00000326735.12
16991734	16991858	-1	1	ENSG00000159363	19938	20062	16991881	16991757	124	0.40566780372605615	0.43820519548674886	20	20063	21508	ATCCAGGTCTGCCCACCCTCCAGGGACACTGTGGAAGGAGACCTGAG	GCATCCGCGCCGTCATGGTGACAGGTACAATGGCATGTAGGGGCCCG	CAGGGA	CAGGTA	FALSE	FALSE	ENST00000326735.12
16990127	16990287	-1	1	ENSG00000159363	21509	21669	16990310	16990150	160	0.36368407242193646	0.40566780372605615	21	21670	21792	TCACCTTGCCCCATAACCCCCAGGGGACAACCTGCAGACAGCGGTGA	CCCACAGCCGTGAATGGCGTTAAGGTGAGGCTAACCCAGAGTTCCAG	CAGGGG	AAGGTG	FALSE	FALSE	ENST00000326735.12
16989887	16990003	-1	1	ENSG00000159363	21793	21909	16990026	16989910	116	0.3332458672264498	0.36368407242193646	22	21910	22025	AGCTGAGCTTCCTGGGCCCCCAGGATCCTGACCAGGCTGCAAGCTAC	CACTTCCCCAAGCTGCTGCCCAAGGTAGGGCCGCCCCCAGCTCCCTG	CAGGAT	AAGGTA	FALSE	FALSE	ENST00000326735.12
16989691	16989770	-1	1	ENSG00000159363	22026	22105	16989793	16989714	79	0.31251639989504065	0.3332458672264498	23	22106	23321	CCCCCATCTCCCTGTGCTCCCAGGTCCTGGTCCAGGGCACTGTCTTT	GGTGTGCGAGCTACAGAAGCTTCAGTGAGTGCTCGGCAGAGGGTGTG	CAGGTC	TCAGTG	FALSE	FALSE	ENST00000326735.12
16988322	16988474	-1	1	ENSG00000159363	23322	23474	16988497	16988345	152	0.272631855156127	0.31251639989504065	24	23475	23561	CACCTGTCCACACCTCTCTTCAGGTACTGCGTGGGCATGTGCGGAGA	TGAGTGCGTGCCCATGGTCATCAGGTAAGGCAGGCAGGGACCGGTGG	CAGGTA	CAGGTA	FALSE	FALSE	ENST00000326735.12
16988138	16988234	-1	1	ENSG00000159363	23562	23658	16988257	16988161	96	0.24744161637365525	0.272631855156127	25	23659	24526	AATGTCCGTGCCCTGCCACCCAGGGAGGGGCGCTGTTCCCTTGACAC	ATCTCCGTCCTGATCCTCTACACGGTGAGTATCTGCAGAGCTCCGTA	CAGGGA	ACGGTG	FALSE	FALSE	ENST00000326735.12
16987046	16987269	-1	1	ENSG00000159363	24527	24750	16987292	16987069	223	0.18892679086853847	0.24744161637365525	26	24751	24839	CTGTCCTCCCTTCCCTGTGGCAGATCAACACCAACCTGGGTGACCTG	CTTCCTGACCCTGGCCCAGCCATGGTGAGTAGGGAGCTGACTGACCA	CAGATC	ATGGTG	FALSE	FALSE	ENST00000326735.12
16986805	16986956	-1	1	ENSG00000159363	24840	24991	16986979	16986828	151	0.14930464445027547	0.18892679086853847	27	24992	25163	GACCCCCATCCCTGTACCCCCAGGTTCGTGCCTCTGAACAGGACAGT	TCCGCCGGCCGCTCTACACCAATGGTGCCACTGCGGGCGCGGGCGGG	CAGGTT	ATGGTG	FALSE	FALSE	ENST00000326735.12
16986463	16986632	-1	1	ENSG00000159363	25164	25333	16986655	16986486	169	0.10495932826029919	0.14930464445027547	28	25334	25437	CTGAGAGACTCTCCTGCTCCCAGTGCCCTTCCTGGTGGCCCTGGCGC	TTCGTGGGGGCCTTCATGCTGGAGGTGGGGCCCGCCCTGGGTCTCAG	CAGTGC	GAGGTG	FALSE	FALSE	ENST00000326735.12
16985958	16986358	-1	1	ENSG00000159363	25438	25838	16986381	16985981	400	0	0.10495932826029919	29	25839	25861	GACACCCTCCCTGCCCTTTGCAGAGCGTGCTAGACCAGTGCCTCCCC	ATAAAGTCATGATATTTTCCTGGCTCTGCTGTGCCTGTCTTGTACCT	CAGAGC	GGCTCT	TRUE	FALSE	ENST00000326735.12
17011729	17011915	-1	1	ENSG00000159363	24	210	17011938	17011752	186	0.9490968801313628	1	1	211	6160	GGACTGCGGCAGTGTCGGAGCCGCGCCGAGCCTGGTGGCCCAGGTGC	CGCGAGGAGCCGGCATGAGCGCAGGTGAGTGCGGAGTCCGGGTCGGC	CCGCGC	CAGGTG	FALSE	FALSE	ENST00000341676.9
17005684	17005778	-1	1	ENSG00000159363	6161	6255	17005801	17005707	94	0.9233716475095786	0.9490968801313628	2	6256	6382	ACCTTTCTCTTTTCTGTCCACAGACAGCAGCCCTCTCGTGGGCAGCA	CTCAGCTCCTCAGTTTCATCCGTGGTAAGTGGGCAGAGTGGGGTGGG	CAGACA	GTGGTA	FALSE	FALSE	ENST00000341676.9
17005374	17005556	-1	1	ENSG00000159363	6383	6565	17005579	17005397	182	0.8735632183908046	0.9233716475095786	3	6566	6866	GCCCTCTCTCGCTGCGTTCGCAGAGGCTCAGCGGCTACTGTGGCAGT	GTTATCGAAATAAGAGACAAAGAGGTGAGAGTCAGGCTGAGCCTGGG	CAGAGG	GAGGTG	FALSE	FALSE	ENST00000341676.9
17005014	17005072	-1	1	ENSG00000159363	6867	6925	17005095	17005037	58	0.8576902025177887	0.8735632183908046	4	6926	7117	GAGTCCATACCTCTGTGTTCCAGGATAGTTCCTGGCAGCTCTTCACT	GACTGAGGCCATCGGCGAGGGCAGGTGAGGCAGCCCCATTGCCCCTT	CAGGAT	CAGGTG	FALSE	FALSE	ENST00000341676.9
17004707	17004821	-1	1	ENSG00000159363	7118	7232	17004844	17004730	114	0.8264915161466886	0.8576902025177887	5	7233	7527	GTAACCCTCACCTGCTTCCCCAGCCTGGAGCCGTCCCCACAGTCCCA	CAGCTCCACAAGAGCGAGGAGGCGGTGAGTGTCGGACAGGTGGGTTC	CAGCCT	GCGGTG	FALSE	FALSE	ENST00000341676.9
17004332	17004411	-1	1	ENSG00000159363	7528	7607	17004434	17004355	79	0.8048713738368911	0.8264915161466886	6	7608	9565	ATCCTCTCCTCTCTCCCACCCAGAAGCGGGTGCTGCGGTATTACCTC	CCAGCAAGCCTTCTACCAGGTCAGGTAGGAGTCAGGGCCTGTGTGGC	CAGAAG	CAGGTA	FALSE	FALSE	ENST00000341676.9
17002296	17002373	-1	1	ENSG00000159363	9566	9643	17002396	17002319	77	0.7837985769020251	0.8048713738368911	7	9644	9835	TGTCCCCTCGCACCCACCCCCAGCCTCCTGGACCATGGCCGCTCTTG	CAGCCTCCAGGACCAAATGGTGAGGTCAGTGCTGCCCTGGACCGGGG	CAGCCT	GAGGTC	FALSE	FALSE	ENST00000341676.9
17002034	17002103	-1	1	ENSG00000159363	9836	9905	17002126	17002057	69	0.7649151614668857	0.7837985769020251	8	9906	11404	CTTGGCCTCATCCCCTCTTCCAGGAAGGCCATTTACGGCCCCAACGT	TACCCCCAGCTGCTGGTGGACGAGGTAGGGCTGTCCCTGGGTCTTGC	CAGGAA	GAGGTA	FALSE	FALSE	ENST00000341676.9
17000400	17000534	-1	1	ENSG00000159363	11405	11539	17000557	17000423	134	0.7282430213464697	0.7649151614668857	9	11540	11626	GCTGCCTCCCGCCCCTCCCCCAGGCACTGAACCCCTACTATGGGTTC	CTGTCGCTGTACAAGACCAGAAAGGTGAGTGCCATAAGGTGGGTGGG	CAGGCA	AAGGTG	FALSE	FALSE	ENST00000341676.9
17000246	17000312	-1	1	ENSG00000159363	11627	11693	17000335	17000269	66	0.7101806239737274	0.7282430213464697	10	11694	11796	GCCCTCTTGTCCCCTGCCCACAGCAAAGCCAGACTCTAAGGGACATG	TGTGCGTGTGCCGGCCAGGGGGAGGTGAGGAGCTAGGGCCCAGGGGG	CAGCAA	GAGGTG	FALSE	FALSE	ENST00000341676.9
17000011	17000142	-1	1	ENSG00000159363	11797	11928	17000165	17000034	131	0.6743295019157088	0.7101806239737274	11	11929	14763	GCTCCTCTCCTGCCTGCCTGCAGAGGAAGAGTGGGTGGACTCCAGTG	TGGTGAATGAGAGCTCTCTGACAGGTGAGCCCCCAGCCCCTGGCCTG	CAGAGG	CAGGTG	FALSE	FALSE	ENST00000341676.9
16997020	16997175	-1	1	ENSG00000159363	14764	14919	16997198	16997043	155	0.6319102353585112	0.6743295019157088	12	14920	15442	CCTCACACCACGTTCCCCACCAGGAGAGAGCATTCCAGTGCTGAAGA	TCCTGGCAGTGGTGACCCGCACAGGTATGAGCCGGGAGGCTGGGCTT	CAGGAG	CAGGTA	FALSE	FALSE	ENST00000341676.9
16996386	16996496	-1	1	ENSG00000159363	15443	15553	16996519	16996409	110	0.6018062397372742	0.6319102353585112	13	15554	15638	TGGGGTCCCCGCCTCCTCCCCAGGGTTCTGCACGGCAAAAGGGGGCC	TTGTGGCTGCCCTCTCTGTCCTGGGTGAGTGGCCCCCTGCACCCTCC	CAGGGT	TGGGTG	FALSE	FALSE	ENST00000341676.9
16996254	16996300	-1	1	ENSG00000159363	15639	15685	16996323	16996277	46	0.5892172961138478	0.6018062397372742	14	15686	15774	TCAGTCCTTCGCTGTCCCCACAGCTCTCCTCGGCACCATCTACAGCA	ATCTTCATCCTCTACCGAAACCGGGTAAGCCTTGGGGGTGGGGTGGG	CAGCTC	CGGGTA	FALSE	FALSE	ENST00000341676.9
16995976	16996164	-1	1	ENSG00000159363	15775	15963	16996187	16995999	188	0.5377668308702792	0.5892172961138478	15	15964	18103	ACATTCATGGTGCCCCCTGCCAGGTGCCTCTGAATGAGATTGTAATC	CTGCAGCTGGTGTGTTTCGACAAGGTGGGGCCGCAGGTGGGGTTGGT	CAGGTG	AAGGTG	FALSE	FALSE	ENST00000341676.9
16993629	16993835	-1	1	ENSG00000159363	18104	18310	16993858	16993652	206	0.4813902572523262	0.5377668308702792	16	18311	19357	CCCCACCCACCTGTCTCCCACAGACGGGCACCCTCACTGAGGACGGC	AAGATGGTGGAGTCTACTGGCTGGGTGAGGAGGCCAAGCAGGTCAGC	CAGACG	TGGGTG	FALSE	FALSE	ENST00000341676.9
16992486	16992581	-1	1	ENSG00000159363	19358	19453	16992604	16992509	95	0.4553913519430761	0.4813902572523262	17	19454	19536	AAACTTCCCTGCCTGCCTGCCAGGTCCTGGAGGAAGAGCCGGCTGCA	TGGGAGCCCCAGCTGCAGGCAATGGTGAGCTGAGGGGGGCCTGTTGG	CAGGTC	ATGGTG	FALSE	FALSE	ENST00000341676.9
16992243	16992402	-1	1	ENSG00000159363	19537	19696	16992425	16992266	159	0.41187739463601536	0.4553913519430761	18	19697	19809	CAGCTGCCTCTCCAACCCTGCAGGAGGAGCCCCCGGTGCCAGTCAGC	CAGGGCTCTGCAACCCCGAGACAGGTGCAGGGGGAAGCCCCTGAGTC	CAGGAG	CAGGTG	FALSE	FALSE	ENST00000341676.9
16992009	16992129	-1	1	ENSG00000159363	19810	19930	16992152	16992032	120	0.3790366721401204	0.41187739463601536	19	19931	20080	TGACACCTGCCTCTCCCTGGCAGTGCCCACCGACTTCGCCCAGATGC	GGAGGCAGCCCAGCAACTGACGAGGTGGGCCTGTCTCCTGTCCCACC	CAGTGC	GAGGTG	FALSE	FALSE	ENST00000341676.9
16991734	16991858	-1	1	ENSG00000159363	20081	20205	16991881	16991757	124	0.3451012588943624	0.3790366721401204	20	20206	21651	ATCCAGGTCTGCCCACCCTCCAGGGACACTGTGGAAGGAGACCTGAG	GCATCCGCGCCGTCATGGTGACAGGTACAATGGCATGTAGGGGCCCG	CAGGGA	CAGGTA	FALSE	FALSE	ENST00000341676.9
16990127	16990287	-1	1	ENSG00000159363	21652	21812	16990310	16990150	160	0.3013136288998358	0.3451012588943624	21	21813	22168	TCACCTTGCCCCATAACCCCCAGGGGACAACCTGCAGACAGCGGTGA	CCCACAGCCGTGAATGGCGTTAAGGTGAGGCTAACCCAGAGTTCCAG	CAGGGG	AAGGTG	FALSE	FALSE	ENST00000341676.9
16989691	16989770	-1	1	ENSG00000159363	22169	22248	16989793	16989714	79	0.27969348659003834	0.3013136288998358	22	22249	23464	CCCCCATCTCCCTGTGCTCCCAGGTCCTGGTCCAGGGCACTGTCTTT	GGTGTGCGAGCTACAGAAGCTTCAGTGAGTGCTCGGCAGAGGGTGTG	CAGGTC	TCAGTG	FALSE	FALSE	ENST00000341676.9
16988322	16988474	-1	1	ENSG00000159363	23465	23617	16988497	16988345	152	0.23809523809523814	0.27969348659003834	23	23618	23704	CACCTGTCCACACCTCTCTTCAGGTACTGCGTGGGCATGTGCGGAGA	TGAGTGCGTGCCCATGGTCATCAGGTAAGGCAGGCAGGGACCGGTGG	CAGGTA	CAGGTA	FALSE	FALSE	ENST00000341676.9
16988138	16988234	-1	1	ENSG00000159363	23705	23801	16988257	16988161	96	0.21182266009852213	0.23809523809523814	24	23802	24669	AATGTCCGTGCCCTGCCACCCAGGGAGGGGCGCTGTTCCCTTGACAC	ATCTCCGTCCTGATCCTCTACACGGTGAGTATCTGCAGAGCTCCGTA	CAGGGA	ACGGTG	FALSE	FALSE	ENST00000341676.9
16987046	16987269	-1	1	ENSG00000159363	24670	24893	16987292	16987069	223	0.1507936507936508	0.21182266009852213	25	24894	24982	CTGTCCTCCCTTCCCTGTGGCAGATCAACACCAACCTGGGTGACCTG	CTTCCTGACCCTGGCCCAGCCATGGTGAGTAGGGAGCTGACTGACCA	CAGATC	ATGGTG	FALSE	FALSE	ENST00000341676.9
16986805	16986956	-1	1	ENSG00000159363	24983	25134	16986979	16986828	151	0.10946907498631642	0.1507936507936508	26	25135	25580	GACCCCCATCCCTGTACCCCCAGGTTCGTGCCTCTGAACAGGACAGT	TCCGCCGGCCGCTCTACACCAATGGTGCCACTGCGGGCGCGGGCGGG	CAGGTT	ATGGTG	FALSE	FALSE	ENST00000341676.9
16985958	16986358	-1	1	ENSG00000159363	25581	25981	16986381	16985981	400	0	0.10946907498631642	27	25982	26004	GACACCCTCCCTGCCCTTTGCAGAGCGTGCTAGACCAGTGCCTCCCC	ATAAAGTCATGATATTTTCCTGGCTCTGCTGTGCCTGTCTTGTACCT	CAGAGC	GGCTCT	TRUE	FALSE	ENST00000341676.9
17011729	17011928	-1	1	ENSG00000159363	24	223	17011951	17011752	199	0.9496457489878543	1	1	224	6173	GGCGCGCACGGAGGGACTGCGGCAGTGTCGGAGCCGCGCCGAGCCTG	CGCGAGGAGCCGGCATGAGCGCAGGTGAGTGCGGAGTCCGGGTCGGC	GGCAGT	CAGGTG	FALSE	FALSE	ENST00000452699.5
17005684	17005778	-1	1	ENSG00000159363	6174	6268	17005801	17005707	94	0.9258603238866396	0.9496457489878543	2	6269	6395	ACCTTTCTCTTTTCTGTCCACAGACAGCAGCCCTCTCGTGGGCAGCA	CTCAGCTCCTCAGTTTCATCCGTGGTAAGTGGGCAGAGTGGGGTGGG	CAGACA	GTGGTA	FALSE	FALSE	ENST00000452699.5
17005374	17005556	-1	1	ENSG00000159363	6396	6578	17005579	17005397	182	0.8798076923076923	0.9258603238866396	3	6579	6879	GCCCTCTCTCGCTGCGTTCGCAGAGGCTCAGCGGCTACTGTGGCAGT	GTTATCGAAATAAGAGACAAAGAGGTGAGAGTCAGGCTGAGCCTGGG	CAGAGG	GAGGTG	FALSE	FALSE	ENST00000452699.5
17005014	17005072	-1	1	ENSG00000159363	6880	6938	17005095	17005037	58	0.8651315789473684	0.8798076923076923	4	6939	7130	GAGTCCATACCTCTGTGTTCCAGGATAGTTCCTGGCAGCTCTTCACT	GACTGAGGCCATCGGCGAGGGCAGGTGAGGCAGCCCCATTGCCCCTT	CAGGAT	CAGGTG	FALSE	FALSE	ENST00000452699.5
17004707	17004821	-1	1	ENSG00000159363	7131	7245	17004844	17004730	114	0.8362854251012146	0.8651315789473684	5	7246	7540	GTAACCCTCACCTGCTTCCCCAGCCTGGAGCCGTCCCCACAGTCCCA	CAGCTCCACAAGAGCGAGGAGGCGGTGAGTGTCGGACAGGTGGGTTC	CAGCCT	GCGGTG	FALSE	FALSE	ENST00000452699.5
17004332	17004411	-1	1	ENSG00000159363	7541	7620	17004434	17004355	79	0.8162955465587045	0.8362854251012146	6	7621	9578	ATCCTCTCCTCTCTCCCACCCAGAAGCGGGTGCTGCGGTATTACCTC	CCAGCAAGCCTTCTACCAGGTCAGGTAGGAGTCAGGGCCTGTGTGGC	CAGAAG	CAGGTA	FALSE	FALSE	ENST00000452699.5
17002296	17002373	-1	1	ENSG00000159363	9579	9656	17002396	17002319	77	0.7968117408906883	0.8162955465587045	7	9657	9848	TGTCCCCTCGCACCCACCCCCAGCCTCCTGGACCATGGCCGCTCTTG	CAGCCTCCAGGACCAAATGGTGAGGTCAGTGCTGCCCTGGACCGGGG	CAGCCT	GAGGTC	FALSE	FALSE	ENST00000452699.5
17002034	17002103	-1	1	ENSG00000159363	9849	9918	17002126	17002057	69	0.7793522267206477	0.7968117408906883	8	9919	11417	CTTGGCCTCATCCCCTCTTCCAGGAAGGCCATTTACGGCCCCAACGT	TACCCCCAGCTGCTGGTGGACGAGGTAGGGCTGTCCCTGGGTCTTGC	CAGGAA	GAGGTA	FALSE	FALSE	ENST00000452699.5
17000400	17000534	-1	1	ENSG00000159363	11418	11552	17000557	17000423	134	0.7454453441295547	0.7793522267206477	9	11553	11639	GCTGCCTCCCGCCCCTCCCCCAGGCACTGAACCCCTACTATGGGTTC	CTGTCGCTGTACAAGACCAGAAAGGTGAGTGCCATAAGGTGGGTGGG	CAGGCA	AAGGTG	FALSE	FALSE	ENST00000452699.5
17000246	17000312	-1	1	ENSG00000159363	11640	11706	17000335	17000269	66	0.728744939271255	0.7454453441295547	10	11707	11809	GCCCTCTTGTCCCCTGCCCACAGCAAAGCCAGACTCTAAGGGACATG	TGTGCGTGTGCCGGCCAGGGGGAGGTGAGGAGCTAGGGCCCAGGGGG	CAGCAA	GAGGTG	FALSE	FALSE	ENST00000452699.5
17000011	17000142	-1	1	ENSG00000159363	11810	11941	17000165	17000034	131	0.6955971659919029	0.728744939271255	11	11942	14776	GCTCCTCTCCTGCCTGCCTGCAGAGGAAGAGTGGGTGGACTCCAGTG	TGGTGAATGAGAGCTCTCTGACAGGTGAGCCCCCAGCCCCTGGCCTG	CAGAGG	CAGGTG	FALSE	FALSE	ENST00000452699.5
16997020	16997175	-1	1	ENSG00000159363	14777	14932	16997198	16997043	155	0.6563765182186234	0.6955971659919029	12	14933	15455	CCTCACACCACGTTCCCCACCAGGAGAGAGCATTCCAGTGCTGAAGA	TCCTGGCAGTGGTGACCCGCACAGGTATGAGCCGGGAGGCTGGGCTT	CAGGAG	CAGGTA	FALSE	FALSE	ENST00000452699.5
16996386	16996496	-1	1	ENSG00000159363	15456	15566	16996519	16996409	110	0.6285425101214575	0.6563765182186234	13	15567	15651	TGGGGTCCCCGCCTCCTCCCCAGGGTTCTGCACGGCAAAAGGGGGCC	TTGTGGCTGCCCTCTCTGTCCTGGGTGAGTGGCCCCCTGCACCCTCC	CAGGGT	TGGGTG	FALSE	FALSE	ENST00000452699.5
16996254	16996300	-1	1	ENSG00000159363	15652	15698	16996323	16996277	46	0.6169028340080971	0.6285425101214575	14	15699	15787	TCAGTCCTTCGCTGTCCCCACAGCTCTCCTCGGCACCATCTACAGCA	ATCTTCATCCTCTACCGAAACCGGGTAAGCCTTGGGGGTGGGGTGGG	CAGCTC	CGGGTA	FALSE	FALSE	ENST00000452699.5
16995976	16996164	-1	1	ENSG00000159363	15788	15976	16996187	16995999	188	0.5693319838056681	0.6169028340080971	15	15977	18116	ACATTCATGGTGCCCCCTGCCAGGTGCCTCTGAATGAGATTGTAATC	CTGCAGCTGGTGTGTTTCGACAAGGTGGGGCCGCAGGTGGGGTTGGT	CAGGTG	AAGGTG	FALSE	FALSE	ENST00000452699.5
16993629	16993835	-1	1	ENSG00000159363	18117	18323	16993858	16993652	206	0.5172064777327936	0.5693319838056681	16	18324	19370	CCCCACCCACCTGTCTCCCACAGACGGGCACCCTCACTGAGGACGGC	AAGATGGTGGAGTCTACTGGCTGGGTGAGGAGGCCAAGCAGGTCAGC	CAGACG	TGGGTG	FALSE	FALSE	ENST00000452699.5
16992486	16992581	-1	1	ENSG00000159363	19371	19466	16992604	16992509	95	0.49316801619433204	0.5172064777327936	17	19467	19549	AAACTTCCCTGCCTGCCTGCCAGGTCCTGGAGGAAGAGCCGGCTGCA	TGGGAGCCCCAGCTGCAGGCAATGGTGAGCTGAGGGGGGCCTGTTGG	CAGGTC	ATGGTG	FALSE	FALSE	ENST00000452699.5
16992243	16992402	-1	1	ENSG00000159363	19550	19709	16992425	16992266	159	0.45293522267206476	0.49316801619433204	18	19710	19822	CAGCTGCCTCTCCAACCCTGCAGGAGGAGCCCCCGGTGCCAGTCAGC	CAGGGCTCTGCAACCCCGAGACAGGTGCAGGGGGAAGCCCCTGAGTC	CAGGAG	CAGGTG	FALSE	FALSE	ENST00000452699.5
16992009	16992129	-1	1	ENSG00000159363	19823	19943	16992152	16992032	120	0.4225708502024291	0.45293522267206476	19	19944	20093	TGACACCTGCCTCTCCCTGGCAGTGCCCACCGACTTCGCCCAGATGC	GGAGGCAGCCCAGCAACTGACGAGGTGGGCCTGTCTCCTGTCCCACC	CAGTGC	GAGGTG	FALSE	FALSE	ENST00000452699.5
16991734	16991858	-1	1	ENSG00000159363	20094	20218	16991881	16991757	124	0.3911943319838057	0.4225708502024291	20	20219	21664	ATCCAGGTCTGCCCACCCTCCAGGGACACTGTGGAAGGAGACCTGAG	GCATCCGCGCCGTCATGGTGACAGGTACAATGGCATGTAGGGGCCCG	CAGGGA	CAGGTA	FALSE	FALSE	ENST00000452699.5
16990127	16990287	-1	1	ENSG00000159363	21665	21825	16990310	16990150	160	0.3507085020242915	0.3911943319838057	21	21826	21948	TCACCTTGCCCCATAACCCCCAGGGGACAACCTGCAGACAGCGGTGA	CCCACAGCCGTGAATGGCGTTAAGGTGAGGCTAACCCAGAGTTCCAG	CAGGGG	AAGGTG	FALSE	FALSE	ENST00000452699.5
16989887	16990003	-1	1	ENSG00000159363	21949	22065	16990026	16989910	116	0.32135627530364375	0.3507085020242915	22	22066	22181	AGCTGAGCTTCCTGGGCCCCCAGGATCCTGACCAGGCTGCAAGCTAC	CACTTCCCCAAGCTGCTGCCCAAGGTAGGGCCGCCCCCAGCTCCCTG	CAGGAT	AAGGTA	FALSE	FALSE	ENST00000452699.5
16989691	16989770	-1	1	ENSG00000159363	22182	22261	16989793	16989714	79	0.30136639676113364	0.32135627530364375	23	22262	23477	CCCCCATCTCCCTGTGCTCCCAGGTCCTGGTCCAGGGCACTGTCTTT	GGTGTGCGAGCTACAGAAGCTTCAGTGAGTGCTCGGCAGAGGGTGTG	CAGGTC	TCAGTG	FALSE	FALSE	ENST00000452699.5
16988322	16988474	-1	1	ENSG00000159363	23478	23630	16988497	16988345	152	0.2629048582995951	0.30136639676113364	24	23631	23717	CACCTGTCCACACCTCTCTTCAGGTACTGCGTGGGCATGTGCGGAGA	TGAGTGCGTGCCCATGGTCATCAGGTAAGGCAGGCAGGGACCGGTGG	CAGGTA	CAGGTA	FALSE	FALSE	ENST00000452699.5
16988138	16988234	-1	1	ENSG00000159363	23718	23814	16988257	16988161	96	0.2386133603238867	0.2629048582995951	25	23815	24682	AATGTCCGTGCCCTGCCACCCAGGGAGGGGCGCTGTTCCCTTGACAC	ATCTCCGTCCTGATCCTCTACACGGTGAGTATCTGCAGAGCTCCGTA	CAGGGA	ACGGTG	FALSE	FALSE	ENST00000452699.5
16987046	16987269	-1	1	ENSG00000159363	24683	24906	16987292	16987069	223	0.18218623481781382	0.2386133603238867	26	24907	24995	CTGTCCTCCCTTCCCTGTGGCAGATCAACACCAACCTGGGTGACCTG	CTTCCTGACCCTGGCCCAGCCATGGTGAGTAGGGAGCTGACTGACCA	CAGATC	ATGGTG	FALSE	FALSE	ENST00000452699.5
16986805	16986956	-1	1	ENSG00000159363	24996	25147	16986979	16986828	151	0.14397773279352222	0.18218623481781382	27	25148	25319	GACCCCCATCCCTGTACCCCCAGGTTCGTGCCTCTGAACAGGACAGT	TCCGCCGGCCGCTCTACACCAATGGTGCCACTGCGGGCGCGGGCGGG	CAGGTT	ATGGTG	FALSE	FALSE	ENST00000452699.5
16986463	16986632	-1	1	ENSG00000159363	25320	25489	16986655	16986486	169	0.10121457489878538	0.14397773279352222	28	25490	25593	CTGAGAGACTCTCCTGCTCCCAGTGCCCTTCCTGGTGGCCCTGGCGC	TTCGTGGGGGCCTTCATGCTGGAGGTGGGGCCCGCCCTGGGTCTCAG	CAGTGC	GAGGTG	FALSE	FALSE	ENST00000452699.5
16985958	16986358	-1	1	ENSG00000159363	25594	25994	16986381	16985981	400	0	0.10121457489878538	29	25995	26017	GACACCCTCCCTGCCCTTTGCAGAGCGTGCTAGACCAGTGCCTCCCC	ATAAAGTCATGATATTTTCCTGGCTCTGCTGTGCCTGTCTTGTACCT	CAGAGC	GGCTCT	TRUE	FALSE	ENST00000452699.5
16989887	16990003	-1	1	ENSG00000159363	24	140	16990026	16989910	116	0.9028475711892797	1	1	141	256	AGCTGAGCTTCCTGGGCCCCCAGGATCCTGACCAGGCTGCAAGCTAC	CACTTCCCCAAGCTGCTGCCCAAGGTAGGGCCGCCCCCAGCTCCCTG	CAGGAT	AAGGTA	FALSE	FALSE	ENST00000502418.1
16989691	16989770	-1	1	ENSG00000159363	257	336	16989793	16989714	79	0.8366834170854272	0.9028475711892797	2	337	1552	CCCCCATCTCCCTGTGCTCCCAGGTCCTGGTCCAGGGCACTGTCTTT	GGTGTGCGAGCTACAGAAGCTTCAGTGAGTGCTCGGCAGAGGGTGTG	CAGGTC	TCAGTG	FALSE	FALSE	ENST00000502418.1
16988322	16988474	-1	1	ENSG00000159363	1553	1705	16988497	16988345	152	0.7093802345058626	0.8366834170854272	3	1706	1792	CACCTGTCCACACCTCTCTTCAGGTACTGCGTGGGCATGTGCGGAGA	TGAGTGCGTGCCCATGGTCATCAGGTAAGGCAGGCAGGGACCGGTGG	CAGGTA	CAGGTA	FALSE	FALSE	ENST00000502418.1
16988138	16988234	-1	1	ENSG00000159363	1793	1889	16988257	16988161	96	0.6289782244556115	0.7093802345058626	4	1890	2757	AATGTCCGTGCCCTGCCACCCAGGGAGGGGCGCTGTTCCCTTGACAC	ATCTCCGTCCTGATCCTCTACACGGTGAGTATCTGCAGAGCTCCGTA	CAGGGA	ACGGTG	FALSE	FALSE	ENST00000502418.1
16987046	16987269	-1	1	ENSG00000159363	2758	2981	16987292	16987069	223	0.44221105527638194	0.6289782244556115	5	2982	3070	CTGTCCTCCCTTCCCTGTGGCAGATCAACACCAACCTGGGTGACCTG	CTTCCTGACCCTGGCCCAGCCATGGTGAGTAGGGAGCTGACTGACCA	CAGATC	ATGGTG	FALSE	FALSE	ENST00000502418.1
16986805	16986956	-1	1	ENSG00000159363	3071	3222	16986979	16986828	151	0.3157453936348409	0.44221105527638194	6	3223	3668	GACCCCCATCCCTGTACCCCCAGGTTCGTGCCTCTGAACAGGACAGT	TCCGCCGGCCGCTCTACACCAATGGTGCCACTGCGGGCGCGGGCGGG	CAGGTT	ATGGTG	FALSE	FALSE	ENST00000502418.1
16985981	16986358	-1	1	ENSG00000159363	3669	4046	16986381	16986004	377	0	0.3157453936348409	7	4047	4069	GACACCCTCCCTGCCCTTTGCAGAGCGTGCTAGACCAGTGCCTCCCC	CAGTGCTGCTGTCAGTGTAGCAAATAAAGTCATGATATTTTCCTGGC	CAGAGC	AAATAA	TRUE	FALSE	ENST00000502418.1
16996254	16996283	-1	1	ENSG00000159363	24	53	16996306	16996277	29	0.9621903520208605	1	1	54	142	CCACAGCTCTCCTCGGCACCATCTACAGCATCTTCATCCTCTACCGA	ATCTTCATCCTCTACCGAAACCGGGTAAGCCTTGGGGGTGGGGTGGG	ATCTAC	CGGGTA	FALSE	FALSE	ENST00000503552.1
16995976	16996164	-1	1	ENSG00000159363	143	331	16996187	16995999	188	0.7170795306388527	0.9621903520208605	2	332	3725	ACATTCATGGTGCCCCCTGCCAGGTGCCTCTGAATGAGATTGTAATC	CTGCAGCTGGTGTGTTTCGACAAGGTGGGGCCGCAGGTGGGGTTGGT	CAGGTG	AAGGTG	FALSE	FALSE	ENST00000503552.1
16992486	16992581	-1	1	ENSG00000159363	3726	3821	16992604	16992509	95	0.5932203389830508	0.7170795306388527	3	3822	3964	AAACTTCCCTGCCTGCCTGCCAGGTCCTGGAGGAAGAGCCGGCTGCA	TGGGAGCCCCAGCTGCAGGCAATGGTGAGCTGAGGGGGGCCTGTTGG	CAGGTC	ATGGTG	FALSE	FALSE	ENST00000503552.1
16992243	16992342	-1	1	ENSG00000159363	3965	4064	16992365	16992266	99	0.46414602346805733	0.5932203389830508	4	4065	4177	TCCCCTTCTCTTCGGCTCTGCAGCGCATGAGTGTGGTGGTGGCGTGG	CAGGGCTCTGCAACCCCGAGACAGGTGCAGGGGGAAGCCCCTGAGTC	CAGCGC	CAGGTG	FALSE	FALSE	ENST00000503552.1
16992009	16992129	-1	1	ENSG00000159363	4178	4298	16992152	16992032	120	0.3076923076923077	0.46414602346805733	5	4299	4448	TGACACCTGCCTCTCCCTGGCAGTGCCCACCGACTTCGCCCAGATGC	GGAGGCAGCCCAGCAACTGACGAGGTGGGCCTGTCTCCTGTCCCACC	CAGTGC	GAGGTG	FALSE	FALSE	ENST00000503552.1
16991734	16991858	-1	1	ENSG00000159363	4449	4573	16991881	16991757	124	0.14602346805736632	0.3076923076923077	6	4574	6019	ATCCAGGTCTGCCCACCCTCCAGGGACACTGTGGAAGGAGACCTGAG	GCATCCGCGCCGTCATGGTGACAGGTACAATGGCATGTAGGGGCCCG	CAGGGA	CAGGTA	FALSE	FALSE	ENST00000503552.1
16990175	16990287	-1	1	ENSG00000159363	6020	6132	16990310	16990198	112	0	0.14602346805736632	7	6133	6155	TCACCTTGCCCCATAACCCCCAGGGGACAACCTGCAGACAGCGGTGA	CCTGAGCGGGGTCAGCCTGCCTCTCTCGAGTTCCTGCCGATGGAGTC	CAGGGG	TCTCTC	TRUE	FALSE	ENST00000503552.1
17011729	17011928	-1	1	ENSG00000159363	24	223	17011951	17011752	199	0.8835576360444705	1	1	224	6173	GGCGCGCACGGAGGGACTGCGGCAGTGTCGGAGCCGCGCCGAGCCTG	CGCGAGGAGCCGGCATGAGCGCAGGTGAGTGCGGAGTCCGGGTCGGC	GGCAGT	CAGGTG	FALSE	FALSE	ENST00000617114.4
17005684	17005778	-1	1	ENSG00000159363	6174	6268	17005801	17005707	94	0.8285547103569338	0.8835576360444705	2	6269	6395	ACCTTTCTCTTTTCTGTCCACAGACAGCAGCCCTCTCGTGGGCAGCA	CTCAGCTCCTCAGTTTCATCCGTGGTAAGTGGGCAGAGTGGGGTGGG	CAGACA	GTGGTA	FALSE	FALSE	ENST00000617114.4
17005374	17005556	-1	1	ENSG00000159363	6396	6578	17005579	17005397	182	0.722059684025746	0.8285547103569338	3	6579	6879	GCCCTCTCTCGCTGCGTTCGCAGAGGCTCAGCGGCTACTGTGGCAGT	GTTATCGAAATAAGAGACAAAGAGGTGAGAGTCAGGCTGAGCCTGGG	CAGAGG	GAGGTG	FALSE	FALSE	ENST00000617114.4
17005014	17005072	-1	1	ENSG00000159363	6880	6938	17005095	17005037	58	0.6881217086015213	0.722059684025746	4	6939	7130	GAGTCCATACCTCTGTGTTCCAGGATAGTTCCTGGCAGCTCTTCACT	GACTGAGGCCATCGGCGAGGGCAGGTGAGGCAGCCCCATTGCCCCTT	CAGGAT	CAGGTG	FALSE	FALSE	ENST00000617114.4
17004707	17004821	-1	1	ENSG00000159363	7131	7245	17004844	17004730	114	0.6214160327677004	0.6881217086015213	5	7246	7540	GTAACCCTCACCTGCTTCCCCAGCCTGGAGCCGTCCCCACAGTCCCA	CAGCTCCACAAGAGCGAGGAGGCGGTGAGTGTCGGACAGGTGGGTTC	CAGCCT	GCGGTG	FALSE	FALSE	ENST00000617114.4
17004332	17004411	-1	1	ENSG00000159363	7541	7620	17004434	17004355	79	0.5751901696898771	0.6214160327677004	6	7621	9578	ATCCTCTCCTCTCTCCCACCCAGAAGCGGGTGCTGCGGTATTACCTC	CCAGCAAGCCTTCTACCAGGTCAGGTAGGAGTCAGGGCCTGTGTGGC	CAGAAG	CAGGTA	FALSE	FALSE	ENST00000617114.4
17002296	17002373	-1	1	ENSG00000159363	9579	9656	17002396	17002319	77	0.5301345816266823	0.5751901696898771	7	9657	9848	TGTCCCCTCGCACCCACCCCCAGCCTCCTGGACCATGGCCGCTCTTG	CAGCCTCCAGGACCAAATGGTGAGGTCAGTGCTGCCCTGGACCGGGG	CAGCCT	GAGGTC	FALSE	FALSE	ENST00000617114.4
17002034	17002103	-1	1	ENSG00000159363	9849	9918	17002126	17002057	69	0.4897600936220011	0.5301345816266823	8	9919	11417	CTTGGCCTCATCCCCTCTTCCAGGAAGGCCATTTACGGCCCCAACGT	TACCCCCAGCTGCTGGTGGACGAGGTAGGGCTGTCCCTGGGTCTTGC	CAGGAA	GAGGTA	FALSE	FALSE	ENST00000617114.4
17000400	17000534	-1	1	ENSG00000159363	11418	11552	17000557	17000423	134	0.4113516676418958	0.4897600936220011	9	11553	11639	GCTGCCTCCCGCCCCTCCCCCAGGCACTGAACCCCTACTATGGGTTC	CTGTCGCTGTACAAGACCAGAAAGGTGAGTGCCATAAGGTGGGTGGG	CAGGCA	AAGGTG	FALSE	FALSE	ENST00000617114.4
17000246	17000312	-1	1	ENSG00000159363	11640	11706	17000335	17000269	66	0.37273259215915744	0.4113516676418958	10	11707	11809	GCCCTCTTGTCCCCTGCCCACAGCAAAGCCAGACTCTAAGGGACATG	TGTGCGTGTGCCGGCCAGGGGGAGGTGAGGAGCTAGGGCCCAGGGGG	CAGCAA	GAGGTG	FALSE	FALSE	ENST00000617114.4
17000011	17000142	-1	1	ENSG00000159363	11810	11941	17000165	17000034	131	0.29607957870099477	0.37273259215915744	11	11942	14776	GCTCCTCTCCTGCCTGCCTGCAGAGGAAGAGTGGGTGGACTCCAGTG	TGGTGAATGAGAGCTCTCTGACAGGTGAGCCCCCAGCCCCTGGCCTG	CAGAGG	CAGGTG	FALSE	FALSE	ENST00000617114.4
16997020	16997175	-1	1	ENSG00000159363	14777	14932	16997198	16997043	155	0.20538326506729077	0.29607957870099477	12	14933	15651	CCTCACACCACGTTCCCCACCAGGAGAGAGCATTCCAGTGCTGAAGA	TCCTGGCAGTGGTGACCCGCACAGGTATGAGCCGGGAGGCTGGGCTT	CAGGAG	CAGGTA	FALSE	FALSE	ENST00000617114.4
16996254	16996300	-1	1	ENSG00000159363	15652	15698	16996323	16996277	46	0.17846693973083672	0.20538326506729077	13	15699	15787	TCAGTCCTTCGCTGTCCCCACAGCTCTCCTCGGCACCATCTACAGCA	ATCTTCATCCTCTACCGAAACCGGGTAAGCCTTGGGGGTGGGGTGGG	CAGCTC	CGGGTA	FALSE	FALSE	ENST00000617114.4
16995859	16996164	-1	1	ENSG00000159363	15788	16093	16996187	16995882	305	0	0.17846693973083672	14	16094	16116	ACATTCATGGTGCCCCCTGCCAGGTGCCTCTGAATGAGATTGTAATC	CACAGGATGCCAGGTCCTGTCTAGGGATGGAAACCCCCAGAGGATCC	CAGGTG	TAGGGA	TRUE	FALSE	ENST00000617114.4
17000246	17000312	-1	1	ENSG00000159363	24	90	17000335	17000269	66	0.8835978835978836	1	1	91	193	GCCCTCTTGTCCCCTGCCCACAGCAAAGCCAGACTCTAAGGGACATG	TGTGCGTGTGCCGGCCAGGGGGAGGTGAGGAGCTAGGGCCCAGGGGG	CAGCAA	GAGGTG	FALSE	FALSE	ENST00000506174.5
17000011	17000142	-1	1	ENSG00000159363	194	325	17000165	17000034	131	0.652557319223986	0.8835978835978836	2	326	3160	GCTCCTCTCCTGCCTGCCTGCAGAGGAAGAGTGGGTGGACTCCAGTG	TGGTGAATGAGAGCTCTCTGACAGGTGAGCCCCCAGCCCCTGGCCTG	CAGAGG	CAGGTG	FALSE	FALSE	ENST00000506174.5
16997020	16997175	-1	1	ENSG00000159363	3161	3316	16997198	16997043	155	0.3791887125220459	0.652557319223986	3	3317	3857	CCTCACACCACGTTCCCCACCAGGAGAGAGCATTCCAGTGCTGAAGA	TCCTGGCAGTGGTGACCCGCACAGGTATGAGCCGGGAGGCTGGGCTT	CAGGAG	CAGGTA	FALSE	FALSE	ENST00000506174.5
16996386	16996478	-1	1	ENSG00000159363	3858	3950	16996501	16996409	92	0.21693121693121697	0.3791887125220459	4	3951	4035	CCCAGGGTTCTGCACGGCAAAAGGGGGCCTGGTGAGCTCCATCTTGC	TTGTGGCTGCCCTCTCTGTCCTGGGTGAGTGGCCCCCTGCACCCTCC	AAGGGG	TGGGTG	FALSE	FALSE	ENST00000506174.5
16996254	16996300	-1	1	ENSG00000159363	4036	4082	16996323	16996277	46	0.13580246913580252	0.21693121693121697	5	4083	4171	TCAGTCCTTCGCTGTCCCCACAGCTCTCCTCGGCACCATCTACAGCA	ATCTTCATCCTCTACCGAAACCGGGTAAGCCTTGGGGGTGGGGTGGG	CAGCTC	CGGGTA	FALSE	FALSE	ENST00000506174.5
16996087	16996164	-1	1	ENSG00000159363	4172	4249	16996187	16996110	77	0	0.13580246913580252	6	4250	4272	ACATTCATGGTGCCCCCTGCCAGGTGCCTCTGAATGAGATTGTAATC	CCACCTGCCCTGCCTGCTGCCATGACTGTGTGCACGCTCTACGCCCA	CAGGTG	ATGACT	TRUE	FALSE	ENST00000506174.5
17005684	17005714	-1	1	ENSG00000159363	24	54	17005737	17005707	30	0.9684873949579832	1	1	55	181	ACCCTGACGATAGGGACATCAATAGATCCCCTCAGCTCCTCAGTTTC	CTCAGCTCCTCAGTTTCATCCGTGGTAAGTGGGCAGAGTGGGGTGGG	AATAGA	GTGGTA	FALSE	FALSE	ENST00000510069.5
17005374	17005556	-1	1	ENSG00000159363	182	364	17005579	17005397	182	0.7773109243697479	0.9684873949579832	2	365	665	GCCCTCTCTCGCTGCGTTCGCAGAGGCTCAGCGGCTACTGTGGCAGT	GTTATCGAAATAAGAGACAAAGAGGTGAGAGTCAGGCTGAGCCTGGG	CAGAGG	GAGGTG	FALSE	FALSE	ENST00000510069.5
17005014	17005072	-1	1	ENSG00000159363	666	724	17005095	17005037	58	0.7163865546218487	0.7773109243697479	3	725	916	GAGTCCATACCTCTGTGTTCCAGGATAGTTCCTGGCAGCTCTTCACT	GACTGAGGCCATCGGCGAGGGCAGGTGAGGCAGCCCCATTGCCCCTT	CAGGAT	CAGGTG	FALSE	FALSE	ENST00000510069.5
17004692	17004821	-1	1	ENSG00000159363	917	1046	17004844	17004715	129	0.5808823529411764	0.7163865546218487	4	1047	1329	GTAACCCTCACCTGCTTCCCCAGCCTGGAGCCGTCCCCACAGTCCCA	GAGGAGGCGGTGAGTGTCGGACAGGTGGGTTCTGAAAAAGTCCTTGC	CAGCCT	CAGGTG	FALSE	FALSE	ENST00000510069.5
17004332	17004408	-1	1	ENSG00000159363	1330	1406	17004431	17004355	76	0.5010504201680672	0.5808823529411764	5	1407	3364	CTCTCCTCTCTCCCACCCAGAAGCGGGTGCTGCGGTATTACCTCTTC	CCAGCAAGCCTTCTACCAGGTCAGGTAGGAGTCAGGGCCTGTGTGGC	AAGCGG	CAGGTA	FALSE	FALSE	ENST00000510069.5
17002296	17002373	-1	1	ENSG00000159363	3365	3442	17002396	17002319	77	0.4201680672268907	0.5010504201680672	6	3443	3634	TGTCCCCTCGCACCCACCCCCAGCCTCCTGGACCATGGCCGCTCTTG	CAGCCTCCAGGACCAAATGGTGAGGTCAGTGCTGCCCTGGACCGGGG	CAGCCT	GAGGTC	FALSE	FALSE	ENST00000510069.5
17002034	17002103	-1	1	ENSG00000159363	3635	3704	17002126	17002057	69	0.3476890756302521	0.4201680672268907	7	3705	5203	CTTGGCCTCATCCCCTCTTCCAGGAAGGCCATTTACGGCCCCAACGT	TACCCCCAGCTGCTGGTGGACGAGGTAGGGCTGTCCCTGGGTCTTGC	CAGGAA	GAGGTA	FALSE	FALSE	ENST00000510069.5
17000400	17000534	-1	1	ENSG00000159363	5204	5338	17000557	17000423	134	0.20693277310924374	0.3476890756302521	8	5339	5425	GCTGCCTCCCGCCCCTCCCCCAGGCACTGAACCCCTACTATGGGTTC	CTGTCGCTGTACAAGACCAGAAAGGTGAGTGCCATAAGGTGGGTGGG	CAGGCA	AAGGTG	FALSE	FALSE	ENST00000510069.5
17000246	17000312	-1	1	ENSG00000159363	5426	5492	17000335	17000269	66	0.13760504201680668	0.20693277310924374	9	5493	5595	GCCCTCTTGTCCCCTGCCCACAGCAAAGCCAGACTCTAAGGGACATG	TGTGCGTGTGCCGGCCAGGGGGAGGTGAGGAGCTAGGGCCCAGGGGG	CAGCAA	GAGGTG	FALSE	FALSE	ENST00000510069.5
17000011	17000142	-1	1	ENSG00000159363	5596	5727	17000165	17000034	131	0	0.13760504201680668	10	5728	5750	GCTCCTCTCCTGCCTGCCTGCAGAGGAAGAGTGGGTGGACTCCAGTG	TGGTGAATGAGAGCTCTCTGACAGGTGAGCCCCCAGCCCCTGGCCTG	CAGAGG	CAGGTG	TRUE	FALSE	ENST00000510069.5
17005014	17005072	-1	1	ENSG00000159363	24	82	17005095	17005037	58	0.896797153024911	1	1	83	274	GAGTCCATACCTCTGTGTTCCAGGATAGTTCCTGGCAGCTCTTCACT	GACTGAGGCCATCGGCGAGGGCAGGTGAGGCAGCCCCATTGCCCCTT	CAGGAT	CAGGTG	FALSE	FALSE	ENST00000511957.5
17004692	17004821	-1	1	ENSG00000159363	275	404	17004844	17004715	129	0.6672597864768683	0.896797153024911	2	405	684	GTAACCCTCACCTGCTTCCCCAGCCTGGAGCCGTCCCCACAGTCCCA	GAGGAGGCGGTGAGTGTCGGACAGGTGGGTTCTGAAAAAGTCCTTGC	CAGCCT	CAGGTG	FALSE	FALSE	ENST00000511957.5
17004332	17004411	-1	1	ENSG00000159363	685	764	17004434	17004355	79	0.5266903914590748	0.6672597864768683	3	765	2722	ATCCTCTCCTCTCTCCCACCCAGAAGCGGGTGCTGCGGTATTACCTC	CCAGCAAGCCTTCTACCAGGTCAGGTAGGAGTCAGGGCCTGTGTGGC	CAGAAG	CAGGTA	FALSE	FALSE	ENST00000511957.5
17002296	17002373	-1	1	ENSG00000159363	2723	2800	17002396	17002319	77	0.3896797153024911	0.5266903914590748	4	2801	2992	TGTCCCCTCGCACCCACCCCCAGCCTCCTGGACCATGGCCGCTCTTG	CAGCCTCCAGGACCAAATGGTGAGGTCAGTGCTGCCCTGGACCGGGG	CAGCCT	GAGGTC	FALSE	FALSE	ENST00000511957.5
17002034	17002103	-1	1	ENSG00000159363	2993	3062	17002126	17002057	69	0.26690391459074736	0.3896797153024911	5	3063	4588	CTTGGCCTCATCCCCTCTTCCAGGAAGGCCATTTACGGCCCCAACGT	TACCCCCAGCTGCTGGTGGACGAGGTAGGGCTGTCCCTGGGTCTTGC	CAGGAA	GAGGTA	FALSE	FALSE	ENST00000511957.5
17000400	17000507	-1	1	ENSG00000159363	4589	4696	17000530	17000423	107	0.07651245551601427	0.26690391459074736	6	4697	4783	TGAACCCCTACTATGGGTTCCAGGCCTTCAGCATCGCGCTGTGGCTG	CTGTCGCTGTACAAGACCAGAAAGGTGAGTGCCATAAGGTGGGTGGG	CAGGCC	AAGGTG	FALSE	FALSE	ENST00000511957.5
17000269	17000312	-1	1	ENSG00000159363	4784	4827	17000335	17000292	43	0	0.07651245551601427	7	4828	4850	GCCCTCTTGTCCCCTGCCCACAGCAAAGCCAGACTCTAAGGGACATG	CATGGTCAAGTTGTCCATGCGGGTGTGCGTGTGCCGGCCAGGGGGAG	CAGCAA	GGTGTG	TRUE	FALSE	ENST00000511957.5
17005374	17005395	-1	1	ENSG00000159363	24	45	17005418	17005397	21	0.9620938628158845	1	1	46	346	CTGGCCCACGCCGAAACACTCGTTATCGAAATAAGAGACAAAGAGGT	GTTATCGAAATAAGAGACAAAGAGGTGAGAGTCAGGCTGAGCCTGGG	CGTTAT	GAGGTG	FALSE	FALSE	ENST00000508222.5
17005014	17005072	-1	1	ENSG00000159363	347	405	17005095	17005037	58	0.8574007220216606	0.9620938628158845	2	406	597	GAGTCCATACCTCTGTGTTCCAGGATAGTTCCTGGCAGCTCTTCACT	GACTGAGGCCATCGGCGAGGGCAGGTGAGGCAGCCCCATTGCCCCTT	CAGGAT	CAGGTG	FALSE	FALSE	ENST00000508222.5
17004707	17004821	-1	1	ENSG00000159363	598	712	17004844	17004730	114	0.651624548736462	0.8574007220216606	3	713	1007	GTAACCCTCACCTGCTTCCCCAGCCTGGAGCCGTCCCCACAGTCCCA	CAGCTCCACAAGAGCGAGGAGGCGGTGAGTGTCGGACAGGTGGGTTC	CAGCCT	GCGGTG	FALSE	FALSE	ENST00000508222.5
17004332	17004411	-1	1	ENSG00000159363	1008	1087	17004434	17004355	79	0.5090252707581228	0.651624548736462	4	1088	3045	ATCCTCTCCTCTCTCCCACCCAGAAGCGGGTGCTGCGGTATTACCTC	CCAGCAAGCCTTCTACCAGGTCAGGTAGGAGTCAGGGCCTGTGTGGC	CAGAAG	CAGGTA	FALSE	FALSE	ENST00000508222.5
17002296	17002373	-1	1	ENSG00000159363	3046	3123	17002396	17002319	77	0.37003610108303253	0.5090252707581228	5	3124	3315	TGTCCCCTCGCACCCACCCCCAGCCTCCTGGACCATGGCCGCTCTTG	CAGCCTCCAGGACCAAATGGTGAGGTCAGTGCTGCCCTGGACCGGGG	CAGCCT	GAGGTC	FALSE	FALSE	ENST00000508222.5
17002034	17002103	-1	1	ENSG00000159363	3316	3385	17002126	17002057	69	0.24548736462093868	0.37003610108303253	6	3386	4911	CTTGGCCTCATCCCCTCTTCCAGGAAGGCCATTTACGGCCCCAACGT	TACCCCCAGCTGCTGGTGGACGAGGTAGGGCTGTCCCTGGGTCTTGC	CAGGAA	GAGGTA	FALSE	FALSE	ENST00000508222.5
17000400	17000507	-1	1	ENSG00000159363	4912	5019	17000530	17000423	107	0.05234657039711188	0.24548736462093868	7	5020	5106	TGAACCCCTACTATGGGTTCCAGGCCTTCAGCATCGCGCTGTGGCTG	CTGTCGCTGTACAAGACCAGAAAGGTGAGTGCCATAAGGTGGGTGGG	CAGGCC	AAGGTG	FALSE	FALSE	ENST00000508222.5
17000283	17000312	-1	1	ENSG00000159363	5107	5136	17000335	17000306	29	0	0.05234657039711188	8	5137	5159	GCCCTCTTGTCCCCTGCCCACAGCAAAGCCAGACTCTAAGGGACATG	CAGACTCTAAGGGACATGGTCAAGTTGTCCATGCGGGTGTGCGTGTG	CAGCAA	AAGTTG	TRUE	FALSE	ENST00000508222.5
17005684	17005765	-1	1	ENSG00000159363	24	105	17005788	17005707	81	0.8563829787234043	1	1	106	232	CTGTCCACAGACAGCAGCCCTCTCGTGGGCAGCACGCCCACCGGTTA	CTCAGCTCCTCAGTTTCATCCGTGGTAAGTGGGCAGAGTGGGGTGGG	TCTCGT	GTGGTA	FALSE	FALSE	ENST00000509619.1
17005374	17005556	-1	1	ENSG00000159363	233	415	17005579	17005397	182	0.5336879432624113	0.8563829787234043	2	416	716	GCCCTCTCTCGCTGCGTTCGCAGAGGCTCAGCGGCTACTGTGGCAGT	GTTATCGAAATAAGAGACAAAGAGGTGAGAGTCAGGCTGAGCCTGGG	CAGAGG	GAGGTG	FALSE	FALSE	ENST00000509619.1
17005014	17005072	-1	1	ENSG00000159363	717	775	17005095	17005037	58	0.4308510638297872	0.5336879432624113	3	776	967	GAGTCCATACCTCTGTGTTCCAGGATAGTTCCTGGCAGCTCTTCACT	GACTGAGGCCATCGGCGAGGGCAGGTGAGGCAGCCCCATTGCCCCTT	CAGGAT	CAGGTG	FALSE	FALSE	ENST00000509619.1
17004707	17004821	-1	1	ENSG00000159363	968	1082	17004844	17004730	114	0.22872340425531912	0.4308510638297872	4	1083	1380	GTAACCCTCACCTGCTTCCCCAGCCTGGAGCCGTCCCCACAGTCCCA	CAGCTCCACAAGAGCGAGGAGGCGGTGAGTGTCGGACAGGTGGGTTC	CAGCCT	GCGGTG	FALSE	FALSE	ENST00000509619.1
17004332	17004408	-1	1	ENSG00000159363	1381	1457	17004431	17004355	76	0.09397163120567376	0.22872340425531912	5	1458	3415	CTCTCCTCTCTCCCACCCAGAAGCGGGTGCTGCGGTATTACCTCTTC	CCAGCAAGCCTTCTACCAGGTCAGGTAGGAGTCAGGGCCTGTGTGGC	AAGCGG	CAGGTA	FALSE	FALSE	ENST00000509619.1
17002320	17002373	-1	1	ENSG00000159363	3416	3469	17002396	17002343	53	0	0.09397163120567376	6	3470	3492	TGTCCCCTCGCACCCACCCCCAGCCTCCTGGACCATGGCCGCTCTTG	CGTCCACCGCTCCCGCCATGGCCTCAGCCTCCAGGACCAAATGGTGA	CAGCCT	CCTCAG	TRUE	FALSE	ENST00000509619.1
17053948	17054170	-1	1	ENSG00000117118	24	246	17054193	17053971	222	0.8061135371179039	1	1	247	9305	CTTGCCCCGCCTTCCCTCCGCCCACCCGGGAAACCGGAAGCCGCCTC	ACCCTTGGCGGAGCCTGCCTGCAGGTGAGTCCTGGAGCCTCAGAGAG	CCCACC	CAGGTG	FALSE	FALSE	ENST00000375499.7
17044761	17044888	-1	1	ENSG00000117118	9306	9433	17044911	17044784	127	0.6951965065502184	0.8061135371179039	2	9434	21048	TTGTGAACTTTAAAAAATTTCAGGCCTCCCGAGGAGCCCAGACAGCT	GACTTATGAAGTTGACCTTAATAAGTGAGTATCTCTGTGAAAGCCAG	CAGGCC	TAAGTG	FALSE	FALSE	ENST00000375499.7
17033060	17033145	-1	1	ENSG00000117118	21049	21134	17033168	17033083	85	0.6209606986899563	0.6951965065502184	3	21135	25457	CACTGGATATTTTTCTTTGTTAGATGTGGCCCCATGGTATTGGATGC	CCTTCCGAAGATCATGCAGAGAAGGTGAGCATTTCATTCCTGTTGGG	TAGATG	AAGGTG	FALSE	FALSE	ENST00000375499.7
17028600	17028736	-1	1	ENSG00000117118	25458	25594	17028759	17028623	136	0.5021834061135371	0.6209606986899563	4	25595	26328	TGTTAAATGTGTGTCTCTTTCAGGCATCTGTGGCTCTTGTGCAATGA	TATGTGATAAAGGATCTTGTTCCCGTGAGTTTCTGCATCTCTCTGGT	CAGGCA	CCCGTG	FALSE	FALSE	ENST00000375499.7
17027749	17027865	-1	1	ENSG00000117118	26329	26445	17027888	17027772	116	0.4008733624454148	0.5021834061135371	5	26446	30119	CTTCTTCTTCCTCTTAACCACAGGATTTGAGCAACTTCTATGCACAG	TCCATAGAAGAGCGTGAGAAACTGGTCATTAGTCCCTATTTATTGTT	CAGGAT	CTGGTC	FALSE	FALSE	ENST00000375499.7
17023973	17024074	-1	1	ENSG00000117118	30120	30221	17024097	17023996	101	0.3126637554585153	0.4008733624454148	6	30222	31463	GCCTCTCTTTTCTCCCCATACAGGACGGGCTCTACGAGTGCATTCTC	CTGGGGCCTGCAGTTCTTATGCAGGTGAGGTGCTCCTTAATTGCTTT	CAGGAC	CAGGTG	FALSE	FALSE	ENST00000375499.7
17022608	17022730	-1	1	ENSG00000117118	31464	31586	17022753	17022631	122	0.20611353711790392	0.3126637554585153	7	31587	35235	GCTAATCATCCCTGGTTTTCCAGGCCTATCGCTGGATGATTGACTCC	AACTGCACAAGGACCTGTCCTAAGGTACGTGGGGCTGGTGACCCTCA	CAGGCC	AAGGTA	FALSE	FALSE	ENST00000375499.7
17018722	17018958	-1	1	ENSG00000117118	35236	35472	17018981	17018745	236	0	0.20611353711790392	8	35473	35495	TGATTCTTTTCTCTTTTTTCAAGGGTCTGAATCCAGGGAAAGCTATT	TCTACTTTATTAACAAAAAAAAAAGAACCTGTTCCTTTACTTGCCGC	AAGGGT	AAAGAA	TRUE	FALSE	ENST00000375499.7
17045141	17045219	-1	1	ENSG00000117118	24	102	17045242	17045164	78	0.8786936236391913	1	1	103	354	TGAAGTCTCTGCTGTATTCATCCAGAGCTCCCTGTACTTTCCCAACA	AATTTAACTCTTGTTCACTACAAAGTAAGTTCTGTGAAGATGAAGGT	TCCAGA	AAAGTA	FALSE	FALSE	ENST00000491274.5
17044761	17044888	-1	1	ENSG00000117118	355	482	17044911	17044784	127	0.6811819595645412	0.8786936236391913	2	483	12097	TTGTGAACTTTAAAAAATTTCAGGCCTCCCGAGGAGCCCAGACAGCT	GACTTATGAAGTTGACCTTAATAAGTGAGTATCTCTGTGAAAGCCAG	CAGGCC	TAAGTG	FALSE	FALSE	ENST00000491274.5
17033060	17033145	-1	1	ENSG00000117118	12098	12183	17033168	17033083	85	0.5489891135303266	0.6811819595645412	3	12184	16506	CACTGGATATTTTTCTTTGTTAGATGTGGCCCCATGGTATTGGATGC	CCTTCCGAAGATCATGCAGAGAAGGTGAGCATTTCATTCCTGTTGGG	TAGATG	AAGGTG	FALSE	FALSE	ENST00000491274.5
17028600	17028736	-1	1	ENSG00000117118	16507	16643	17028759	17028623	136	0.33748055987558323	0.5489891135303266	4	16644	17377	TGTTAAATGTGTGTCTCTTTCAGGCATCTGTGGCTCTTGTGCAATGA	TATGTGATAAAGGATCTTGTTCCCGTGAGTTTCTGCATCTCTCTGGT	CAGGCA	CCCGTG	FALSE	FALSE	ENST00000491274.5
17027749	17027865	-1	1	ENSG00000117118	17378	17494	17027888	17027772	116	0.15707620528771382	0.33748055987558323	5	17495	21168	CTTCTTCTTCCTCTTAACCACAGGATTTGAGCAACTTCTATGCACAG	TCCATAGAAGAGCGTGAGAAACTGGTCATTAGTCCCTATTTATTGTT	CAGGAT	CTGGTC	FALSE	FALSE	ENST00000491274.5
17023973	17024074	-1	1	ENSG00000117118	21169	21270	17024097	17023996	101	0	0.15707620528771382	6	21271	21293	GCCTCTCTTTTCTCCCCATACAGGACGGGCTCTACGAGTGCATTCTC	CTGGGGCCTGCAGTTCTTATGCAGGTGAGGTGCTCCTTAATTGCTTT	CAGGAC	CAGGTG	TRUE	FALSE	ENST00000491274.5
17052255	17052488	-1	1	ENSG00000117118	24	257	17052511	17052278	233	0.6657101865136299	1	1	258	7623	GCATTGTAGAAAAGGCTAATTTCATAGGTCATTTTTGTAATTCCAGG	GACCACTGAACCACAATTCTGCCTGTAAGTATTTGACTGTAGTATAT	TTCATA	CCTGTA	FALSE	FALSE	ENST00000463045.2
17044761	17044888	-1	1	ENSG00000117118	7624	7751	17044911	17044784	127	0.4835007173601148	0.6657101865136299	2	7752	19366	TTGTGAACTTTAAAAAATTTCAGGCCTCCCGAGGAGCCCAGACAGCT	GACTTATGAAGTTGACCTTAATAAGTGAGTATCTCTGTGAAAGCCAG	CAGGCC	TAAGTG	FALSE	FALSE	ENST00000463045.2
17033060	17033145	-1	1	ENSG00000117118	19367	19452	17033168	17033083	85	0.3615494978479197	0.4835007173601148	3	19453	23775	CACTGGATATTTTTCTTTGTTAGATGTGGCCCCATGGTATTGGATGC	CCTTCCGAAGATCATGCAGAGAAGGTGAGCATTTCATTCCTGTTGGG	TAGATG	AAGGTG	FALSE	FALSE	ENST00000463045.2
17028600	17028736	-1	1	ENSG00000117118	23776	23912	17028759	17028623	136	0.16642754662840742	0.3615494978479197	4	23913	24646	TGTTAAATGTGTGTCTCTTTCAGGCATCTGTGGCTCTTGTGCAATGA	TATGTGATAAAGGATCTTGTTCCCGTGAGTTTCTGCATCTCTCTGGT	CAGGCA	CCCGTG	FALSE	FALSE	ENST00000463045.2
17027749	17027865	-1	1	ENSG00000117118	24647	24763	17027888	17027772	116	0	0.16642754662840742	5	24764	24786	CTTCTTCTTCCTCTTAACCACAGGATTTGAGCAACTTCTATGCACAG	TCCATAGAAGAGCGTGAGAAACTGGTCATTAGTCCCTATTTATTGTT	CAGGAT	CTGGTC	TRUE	FALSE	ENST00000463045.2
17119280	17119435	-1	1	ENSG00000117115	24	179	17119458	17119303	155	0.9641949641949642	1	1	180	14397	GGGGCGCAGGCTGCTGGAGAAGGCGCACCTGCTGCAGGTGCTCCCGG	CTACCTCTGGACCGATGTCTACAGGTGAGCCGGCCCACCGTGATGCC	AGGCGC	CAGGTG	FALSE	FALSE	ENST00000375486.8
17104878	17105061	-1	1	ENSG00000117115	14398	14581	17105084	17104901	183	0.9219219219219219	0.9641949641949642	2	14582	16399	CCCTCTCTCATCTCTCCCCACAGCGCGGCCCCAGCCGGGGCCCAAAC	AGCACCGAGGCCAGCAGTGACAAGGTACCACGGCGGGAAGTCCAGCC	CAGCGC	AAGGTA	FALSE	FALSE	ENST00000375486.8
17102987	17103059	-1	1	ENSG00000117115	16400	16472	17103082	17103010	72	0.9052899052899053	0.9219219219219219	3	16473	23488	CAATGTGCCCCCTCCCCACCAAGGTCACCGTCAACTACTATGACGAG	CGGGGCTCTTCCTCACAGCCATTGGTGAGTTGGCATGGTTGCCGTCT	AAGGTC	TTGGTG	FALSE	FALSE	ENST00000375486.8
17095909	17095970	-1	1	ENSG00000117115	23489	23550	17095993	17095932	61	0.8911988911988912	0.9052899052899053	4	23551	25774	TCACCCATGTCTCTTCTCCCCAGAGATCTCCCTGGATGTGGACGCAG	GTGGAGAAGAACAACCCAAAGAAGGTACCTAGCTTTCAGGGCAGGCA	CAGAGA	AAGGTA	FALSE	FALSE	ENST00000375486.8
17093567	17093684	-1	1	ENSG00000117115	25775	25892	17093707	17093590	117	0.8641718641718642	0.8911988911988912	5	25893	26925	GACCTTTCTTCCTGCCACTGTAGGCATCCTGGACCTGGGGCCCCGAG	ATGAGAAGGTCTACAGCAAGGAAGGTGCCAGCAGGCCCTGCACTTGG	TAGGCA	AAGGTG	FALSE	FALSE	ENST00000375486.8
17092408	17092533	-1	1	ENSG00000117115	26926	27051	17092556	17092431	125	0.8352968352968353	0.8641718641718642	6	27052	32759	CATTCTCACCTTCTGTCCCTCAGATCTCAAGGACATGTCCCAGATGA	AAGTGGGCGTGTTCTACGTGGAGAGTGAGTGATCCCAGCCCAGTCCA	CAGATC	AGAGTG	FALSE	FALSE	ENST00000375486.8
17086521	17086699	-1	1	ENSG00000117115	32760	32938	17086722	17086544	178	0.7941787941787941	0.8352968352968353	7	32939	34756	GACGTTGGTCCTTTTCCCTCCAGACCCGTTCTTCGGCCAACGCTATA	AGCCTGCTGGAGTACATGGCCCAGGTGAGGGCTCCAGGCCTCCACCA	CAGACC	CAGGTG	FALSE	FALSE	ENST00000375486.8
17084599	17084702	-1	1	ENSG00000117115	34757	34860	17084725	17084622	103	0.7703857703857704	0.7941787941787941	8	34861	35621	CACGCCTTGTCTCCCACACCCAGGACATTCCCCTGACTCCCATCTTC	TCCCGTGTCGGTGTTTGTGTGCTGGTAAGGGGTGACCCCAGCCTGGA	CAGGAC	CTGGTA	FALSE	FALSE	ENST00000375486.8
17083726	17083837	-1	1	ENSG00000117115	35622	35733	17083860	17083749	111	0.7447447447447447	0.7703857703857704	9	35734	36806	TCCTTCTTCCCCCAACTTCTCAGCATGAAGGATAATTACCTGTTCCT	AACCGAGGCGATCGCTGGATCCAGGTAAGGAGCCCAGGTCCAGGCTG	CAGCAT	CAGGTA	FALSE	FALSE	ENST00000375486.8
17082545	17082652	-1	1	ENSG00000117115	36807	36914	17082675	17082568	107	0.7200277200277201	0.7447447447447447	10	36915	40043	AGTTCTCCTTGGTGTCCCTGCAGGATGAAATTGAGTTTGGCTACATC	GACTTCCCTGTGAAGGAGCTCCTGGTAAGATGCTGAGGGCCACTTGC	CAGGAT	CTGGTA	FALSE	FALSE	ENST00000375486.8
17079264	17079415	-1	1	ENSG00000117115	40044	40195	17079438	17079287	151	0.6851466851466852	0.7200277200277201	11	40196	43635	GCAGGTGTGTGCCCTCTGCCTAGGGCCCAGATTTTGGCTACGTGACC	CCTCATCGGGAGCAGCTTTCCTCTGTAAGAGAAGCCAGGCTGGGGCT	TAGGGC	TCTGTA	FALSE	FALSE	ENST00000375486.8
17075679	17075823	-1	1	ENSG00000117115	43636	43780	17075846	17075702	144	0.6518826518826519	0.6851466851466852	12	43781	44509	ACTCCTCTTCCTCCCTTCTCCAGGTCTGGTGGTCGGAGGATGACCAA	TTTGTCCCCATCCCCGGCACAAAGGTAAGCTAGCCTCCCGAGGCTGG	CAGGTC	AAGGTA	FALSE	FALSE	ENST00000375486.8
17074856	17074949	-1	1	ENSG00000117115	44510	44603	17074972	17074879	93	0.6303996303996304	0.6518826518826519	13	44604	47967	TCCCTCTGGACTGTCTCTTGCAGAAATTCCTGCTACTCATGGCCAGC	ATGGAGAGGCCATCATGTTCAAAGGTGAGTGGCCACAGGGCCTTGAC	CAGAAA	AAGGTG	FALSE	FALSE	ENST00000375486.8
17071406	17071491	-1	1	ENSG00000117115	47968	48053	17071514	17071429	85	0.6107646107646107	0.6303996303996304	14	48054	49242	CCCCTGTCCTTTGAACCCCACAGGCTTGGGTGGGATGAGCAGCAAGC	GTGCAGGAGAACCTGTACTTCCAGGTGAGGGCAGGGCAGGGGTGCAG	CAGGCT	CAGGTG	FALSE	FALSE	ENST00000375486.8
17070088	17070216	-1	1	ENSG00000117115	49243	49371	17070239	17070111	128	0.5811965811965811	0.6107646107646107	15	49372	50181	CCTCCATCCTTTCTCCTACCCAGCGCTGCCTAGACTGGAACCGTGAC	GCCAGAGCCTTCTTCCCAAACATGGTGAGGCCCTGCAGACCCCAACC	CAGCGC	ATGGTG	FALSE	FALSE	ENST00000375486.8
17066761	17069277	-1	1	ENSG00000117115	50182	52698	17069300	17066784	2516	0	0.5811965811965811	16	52699	52721	GCCATCGCAATCCCCCGTCACAGGTGAACATGATCGTGCTGGACAAG	AATAAATGGTCCAAGGGGAAGTCATATGGCTGTTGGTGTGATGTTCT	CAGGTG	TCATAT	TRUE	FALSE	ENST00000375486.8
17119280	17119435	-1	1	ENSG00000117115	24	179	17119458	17119303	155	0.9028822055137845	1	1	180	14397	GGGGCGCAGGCTGCTGGAGAAGGCGCACCTGCTGCAGGTGCTCCCGG	CTACCTCTGGACCGATGTCTACAGGTGAGCCGGCCCACCGTGATGCC	AGGCGC	CAGGTG	FALSE	FALSE	ENST00000375481.1
17104878	17105061	-1	1	ENSG00000117115	14398	14581	17105084	17104901	183	0.7882205513784462	0.9028822055137845	2	14582	16399	CCCTCTCTCATCTCTCCCCACAGCGCGGCCCCAGCCGGGGCCCAAAC	AGCACCGAGGCCAGCAGTGACAAGGTACCACGGCGGGAAGTCCAGCC	CAGCGC	AAGGTA	FALSE	FALSE	ENST00000375481.1
17102987	17103059	-1	1	ENSG00000117115	16400	16472	17103082	17103010	72	0.7431077694235588	0.7882205513784462	3	16473	23488	CAATGTGCCCCCTCCCCACCAAGGTCACCGTCAACTACTATGACGAG	CGGGGCTCTTCCTCACAGCCATTGGTGAGTTGGCATGGTTGCCGTCT	AAGGTC	TTGGTG	FALSE	FALSE	ENST00000375481.1
17095909	17095970	-1	1	ENSG00000117115	23489	23550	17095993	17095932	61	0.7048872180451128	0.7431077694235588	4	23551	25774	TCACCCATGTCTCTTCTCCCCAGAGATCTCCCTGGATGTGGACGCAG	GTGGAGAAGAACAACCCAAAGAAGGTACCTAGCTTTCAGGGCAGGCA	CAGAGA	AAGGTA	FALSE	FALSE	ENST00000375481.1
17093567	17093684	-1	1	ENSG00000117115	25775	25892	17093707	17093590	117	0.631578947368421	0.7048872180451128	5	25893	26925	GACCTTTCTTCCTGCCACTGTAGGCATCCTGGACCTGGGGCCCCGAG	ATGAGAAGGTCTACAGCAAGGAAGGTGCCAGCAGGCCCTGCACTTGG	TAGGCA	AAGGTG	FALSE	FALSE	ENST00000375481.1
17092408	17092533	-1	1	ENSG00000117115	26926	27051	17092556	17092431	125	0.5532581453634084	0.631578947368421	6	27052	32759	CATTCTCACCTTCTGTCCCTCAGATCTCAAGGACATGTCCCAGATGA	AAGTGGGCGTGTTCTACGTGGAGAGTGAGTGATCCCAGCCCAGTCCA	CAGATC	AGAGTG	FALSE	FALSE	ENST00000375481.1
17086521	17086699	-1	1	ENSG00000117115	32760	32938	17086722	17086544	178	0.44172932330827064	0.5532581453634084	7	32939	34756	GACGTTGGTCCTTTTCCCTCCAGACCCGTTCTTCGGCCAACGCTATA	AGCCTGCTGGAGTACATGGCCCAGGTGAGGGCTCCAGGCCTCCACCA	CAGACC	CAGGTG	FALSE	FALSE	ENST00000375481.1
17084599	17084702	-1	1	ENSG00000117115	34757	34860	17084725	17084622	103	0.3771929824561403	0.44172932330827064	8	34861	35621	CACGCCTTGTCTCCCACACCCAGGACATTCCCCTGACTCCCATCTTC	TCCCGTGTCGGTGTTTGTGTGCTGGTAAGGGGTGACCCCAGCCTGGA	CAGGAC	CTGGTA	FALSE	FALSE	ENST00000375481.1
17083726	17083837	-1	1	ENSG00000117115	35622	35733	17083860	17083749	111	0.3076441102756893	0.3771929824561403	9	35734	36806	TCCTTCTTCCCCCAACTTCTCAGCATGAAGGATAATTACCTGTTCCT	AACCGAGGCGATCGCTGGATCCAGGTAAGGAGCCCAGGTCCAGGCTG	CAGCAT	CAGGTA	FALSE	FALSE	ENST00000375481.1
17082545	17082652	-1	1	ENSG00000117115	36807	36914	17082675	17082568	107	0.24060150375939848	0.3076441102756893	10	36915	40043	AGTTCTCCTTGGTGTCCCTGCAGGATGAAATTGAGTTTGGCTACATC	GACTTCCCTGTGAAGGAGCTCCTGGTAAGATGCTGAGGGCCACTTGC	CAGGAT	CTGGTA	FALSE	FALSE	ENST00000375481.1
17079031	17079415	-1	1	ENSG00000117115	40044	40428	17079438	17079054	384	0	0.24060150375939848	11	40429	40451	GCAGGTGTGTGCCCTCTGCCTAGGGCCCAGATTTTGGCTACGTGACC	ATAAACAACTCTTTTCCCCAAGTGGAAAGGTGTATAATGAGATTATA	TAGGGC	GTGGAA	TRUE	FALSE	ENST00000375481.1
17205126	17205309	1	1	ENSG00000142623	24	207	17205103	17205286	183	0.952219321148825	1	1	208	17187	AGGGAGGAGGAGGCACCAGTCCATCAGAACTCACACTTCTTCCTGGC	CGAGGCACATGTGGACATTCACAGGTAAGAGCTGGGAGGCGCTCTCC	CCATCA	CAGGTA	FALSE	FALSE	ENST00000375471.4
17222290	17222470	1	1	ENSG00000142623	17188	17368	17222267	17222447	180	0.9052219321148826	0.952219321148825	2	17369	18518	TTCCCATCTCTCTTCTCTGCCAGTGATGTGCCCAAGGGTGCCAACAG	AGTAAGGAATTAAAGGACTTCAAGGTAAGAGGCCACTTTCTCATAGA	CAGTGA	AAGGTA	FALSE	FALSE	ENST00000375471.4
17223621	17223693	1	1	ENSG00000142623	18519	18591	17223598	17223670	72	0.8864229765013055	0.9052219321148826	3	18592	19264	AGGCTTAGGGCTATGTTCTGCAGGTGAGGGTCTCCTACTTTGGGGAG	GCGTGCTTTACCTCACTGGCGTCGGTAAGTAGCAGCTCCCTGGCTGC	CAGGTG	TCGGTA	FALSE	FALSE	ENST00000375471.4
17224367	17224428	1	1	ENSG00000142623	19265	19326	17224344	17224405	61	0.8704960835509139	0.8864229765013055	4	19327	20708	AGCCCCTCTCCATCTCTTTGCAGATATTTCCCTTGAGGTTGACACAG	GTGAAGAGGAGCCAAGGGGACAAGGTGAGACCCTTCCGGGCACCCCA	CAGATA	AAGGTG	FALSE	FALSE	ENST00000375471.4
17225811	17225928	1	1	ENSG00000142623	20709	20826	17225788	17225905	117	0.8399477806788511	0.8704960835509139	5	20827	20930	CAAGGCATCTTATTTTGCCACAGAAAACCTGGCGCTGGGGCCCTGAG	ACAGCTGGCTGATGTCGCTGGCTGGTGAGTGACACAAGGTGTTGTCT	CAGAAA	CTGGTG	FALSE	FALSE	ENST00000375471.4
17226033	17226158	1	1	ENSG00000142623	20931	21056	17226010	17226135	125	0.8073107049608355	0.8399477806788511	6	21057	23522	CTCAAGAGGGCCACTCTCTCCAGACCTGCAGGACATGTCCCCAATGC	GAGTGAGGGTCTTCTGTGCCAGGGGTGAGTGGCCTGATGGGGCCTTT	CAGACC	GGGGTG	FALSE	FALSE	ENST00000375471.4
17228625	17228797	1	1	ENSG00000142623	23523	23695	17228602	17228774	172	0.762402088772846	0.8073107049608355	7	23696	23845	CCCCTGACTCTTGTTCTTCCTAGGTGGGAATTCTCTCTCGGACTACA	AGTGTCAGCCTGGTGGACCCGGGGGTGTGTACAGCACTGGGGGGTGG	TAGGTG	GGGGTG	FALSE	FALSE	ENST00000375471.4
17228948	17229051	1	1	ENSG00000142623	23846	23949	17228925	17229028	103	0.735509138381201	0.762402088772846	8	23950	24982	CCAAGTCCTCATTTTCCCCTCAGACCCTGCCCGAGGTGACCCTCTTC	TCCTGAGGAGCTGTATGTGTGCAGGTGAGGCTCCCTCCCTCCAGCCC	CAGACC	CAGGTG	FALSE	FALSE	ENST00000375471.4
17230085	17230208	1	1	ENSG00000142623	24983	25106	17230062	17230185	123	0.7033942558746736	0.735509138381201	9	25107	25469	TCCCCTCTCCCTACCTTTTACAGAGTGATGGACACTCATGGCTCCAA	AATCGAAATGACCGCTGGATCCAGGTGGGAGCTGGGGGCAGCTCGGG	CAGAGT	CAGGTG	FALSE	FALSE	ENST00000375471.4
17230572	17230679	1	1	ENSG00000142623	25470	25577	17230549	17230656	107	0.6754569190600522	0.7033942558746736	10	25578	27716	CTTTTTCATCTCTCCCCTCCCAGGACGAGATGGAGTTTGGCTACATC	GATTTCCCCTATAAGAGGATCCTGGTACGTAGCGACAGGTAGAGTGC	CAGGAC	CTGGTA	FALSE	FALSE	ENST00000375471.4
17232819	17232970	1	1	ENSG00000142623	27717	27868	17232796	17232947	151	0.6360313315926893	0.6754569190600522	11	27869	32211	GGGTCTCGCTGGTTCTTCCATAGGGTCCTGACTTTGGATATGTTACC	CCTCATCGGGAGCAGCTTCCCCAAGTGAGGGGCTGGGGCGGGAGGTG	TAGGGT	CAAGTG	FALSE	FALSE	ENST00000375471.4
17237314	17237458	1	1	ENSG00000142623	32212	32356	17237291	17237435	144	0.5984334203655353	0.6360313315926893	12	32357	33513	CCCGCCCTCTCCCTCCTGGCCAGGTCCGGTGGGCGGCAGATGGCCAG	TTTGTGCCTACCTCTGACCAAAAGGTGCGTCCCCTCCTTCCCTGCCT	CAGGTC	AAGGTG	FALSE	FALSE	ENST00000375471.4
17238616	17238709	1	1	ENSG00000142623	33514	33607	17238593	17238686	93	0.5741514360313316	0.5984334203655353	13	33608	34601	CATTCTCCCTCCCTCCGTGCCAGGGCTTCCGGCTGCTCCTGGCTAGC	ATGGGGAGGCAGCCCAGTTTGATGGTGAGTGCCAATGACCCGGTCAC	CAGGGC	ATGGTG	FALSE	FALSE	ENST00000375471.4
17239704	17239783	1	1	ENSG00000142623	34602	34681	17239681	17239760	79	0.5535248041775457	0.5741514360313316	14	34682	35532	GTACTGTCTTTCTCTTCTTGCAGGGTTAAAACACCAGGCAAAAAGAA	CAGAGAGACAATCTTCATGCACAGGTGAGAGGCAGGACCACCAGCTG	CAGGGT	CAGGTG	FALSE	FALSE	ENST00000375471.4
17240635	17240760	1	1	ENSG00000142623	35533	35658	17240612	17240737	125	0.52088772845953	0.5535248041775457	15	35659	38907	TGCCCAGCTGCCTCCTTCCCCAGAAATGCATTGACTGGAACCGTAAT	GCGGAAGCCTTCTTCCCAGACATGGTGAGAGCCCTTGTGCAGGGTCC	CAGAAA	ATGGTG	FALSE	FALSE	ENST00000375471.4
17244010	17246005	1	1	ENSG00000142623	38908	40903	17243987	17245982	1995	0	0.52088772845953	16	40904	40926	CTCTTGCCTTTTCTCTTTTGCAGGTTAACATGGTGGTCTTAGGCAAG	AAAAATGTCGACATGCATTTCTTACAGGGCTGTCTACCCAGCCTGTT	CAGGTT	TTACAG	TRUE	FALSE	ENST00000375471.4
17249098	17249229	1	1	ENSG00000142619	24	155	17249075	17249206	131	0.9587141506460762	1	1	156	10503	TCATCCTAAGGGGCCTCAGGGGCAGTGTTGGGGTTGGCGGCCACAGC	GGAGACCCTCGTGGACATTTATGGGTAAGAGTCAGAGGCCTAGTGGT	GGCAGT	TGGGTA	FALSE	FALSE	ENST00000375460.3
17259578	17259758	1	1	ENSG00000142619	10504	10684	17259555	17259735	180	0.9019855026788528	0.9587141506460762	2	10685	13058	CCATGGCTCTCTGCCCTGCCCAGGTCAGTGCCTGAGGGCACAGAAAT	AGCAATGACCTCAACGACAGCCATGTGAGCTGGTCCCTGGTGGGGTG	CAGGTC	CATGTG	FALSE	FALSE	ENST00000375460.3
17262133	17262205	1	1	ENSG00000142619	13059	13131	17262110	17262182	72	0.8792940434919634	0.9019855026788528	3	13132	16584	ACTCTGCGCCCAACTCTCCACAGGTTCAGATTTCCTACCACTCCAGC	CGGTGCTCTACCTCACCTGTGTTGGTAAGTTGGGGGCCATGTTGATG	CAGGTT	TTGGTA	FALSE	FALSE	ENST00000375460.3
17265659	17265720	1	1	ENSG00000142619	16585	16646	17265636	17265697	61	0.8600693350141821	0.8792940434919634	4	16647	17644	TTACCCTCTGCCTCCTCTTGCAGACATCTCTCTGGATTGCGACCTGA	CAGGACAGGAACTTTGTAGACAAGGTAAGCATCTCTGCCTGGGCCCA	CAGACA	AAGGTA	FALSE	FALSE	ENST00000375460.3
17266719	17266836	1	1	ENSG00000142619	17645	17762	17266696	17266813	117	0.823195713835487	0.8600693350141821	5	17763	18762	TGGCTATGTTTTGTCATTGGCAGCGGCAGTGGGTCTGGGGGCCCAGT	ACCAGCACGTGCACTGCCTGCAAGGTGAGGCCGGGGCAGCCTGAGTC	CAGCGG	AAGGTG	FALSE	FALSE	ENST00000375460.3
17267837	17267962	1	1	ENSG00000142619	18763	18888	17267814	17267939	125	0.783800819413804	0.823195713835487	6	18889	21158	TACCACTCTGTCTGGCTTCACAGACCTGGAAGACATGTCTGTCATGG	GGGCACAGGTCTTCCACATCTGCGGTGAGTTTGTGCCACTGCCCCTT	CAGACC	GCGGTG	FALSE	FALSE	ENST00000375460.3
17270233	17270411	1	1	ENSG00000142619	21159	21337	17270210	17270388	178	0.7277024897573274	0.783800819413804	7	21338	21804	CCACCCCGTCCCTCCCCTTCCAGGTCCTGAGGATGTGTGTGAGGCCT	ACTCTGCTGGACGACTCCAACGAGGTAGGGACAGAGGGGGTTCAAGA	CAGGTC	GAGGTA	FALSE	FALSE	ENST00000375460.3
17270879	17270982	1	1	ENSG00000142619	21805	21908	17270856	17270959	103	0.6952410967538607	0.7277024897573274	8	21909	21992	TCTCCCCTGGTCTGCCCCTGCAGGATTTCTCGGCATCCCCTATCTTC	ACCCCTAGAGGTGTATGTGTGCCGGTGAGTCTTGGGGCAGTGGGTGG	CAGGAT	CCGGTG	FALSE	FALSE	ENST00000375460.3
17271067	17271178	1	1	ENSG00000142619	21993	22104	17271044	17271155	111	0.6602584305074062	0.6952410967538607	9	22105	24265	CTCTTCCCTGGGCTTGTCCGTAGTGTGAGGAACAACACGTGTTTTGT	AACCGCAACGACCGCTGGATCCAGGTAACCACAGCCACTGGGCAGGG	TAGTGT	CAGGTA	FALSE	FALSE	ENST00000375460.3
17273340	17273447	1	1	ENSG00000142619	24266	24373	17273317	17273424	107	0.6265364008824457	0.6602584305074062	10	24374	25560	CTCTCGCCTCTCCTCACTTGCAGGATGAGATGGAGCTGGGCTACGTT	GATTTCCCTTACAAAAGAATCCTGGTGAGTGGTCCCGGCCGCAGCCC	CAGGAT	CTGGTG	FALSE	FALSE	ENST00000375460.3
17274635	17274786	1	1	ENSG00000142619	25561	25712	17274612	17274763	151	0.5789473684210527	0.6265364008824457	11	25713	27444	CCTGACTTGGTTTCCCTCTCCAGGGTCCAGATTTTGGTTACGTGACT	CCTCATTGGGGGCAACCTGCCTGGGTGAGAGAGAGACAGGGAATGGA	CAGGGT	TGGGTG	FALSE	FALSE	ENST00000375460.3
17276519	17276663	1	1	ENSG00000142619	27445	27589	17276496	17276640	144	0.5335644500472738	0.5789473684210527	12	27590	27699	TTTTTTAACCTCGTGGGTCCCAGGTCAAGTGGCCGCAGGGTCACCCA	TTTGTCCCTGCCCCCGATGGGAAGGTAAGAACTTCGTGCATGACGTG	CAGGTC	AAGGTA	FALSE	FALSE	ENST00000375460.3
17276774	17276876	1	1	ENSG00000142619	27700	27802	17276751	17276853	102	0.5014182161991806	0.5335644500472738	13	27803	31275	CTGAATCTGTTCTCTGCACGCAGGGCTTCCGGATGCTCCTGGCCAGC	CCCTCCTGTTCCAGGGGGTTGTTGGTGGGTAACAGTGCCGTGTCCCT	CAGGGC	TTGGTG	FALSE	FALSE	ENST00000375460.3
17280350	17280429	1	1	ENSG00000142619	31276	31355	17280327	17280406	79	0.476520642924677	0.5014182161991806	14	31356	31596	TCTTTCATCTCTCTCCTTCACAGATGATGAGCAGGTCAAGACCATCT	ATCAACTACAATAAGTTTGTGCAGGTACAAGGGCTGTGGTGTACCTG	CAGATG	CAGGTA	FALSE	FALSE	ENST00000375460.3
17280671	17280796	1	1	ENSG00000142619	31597	31722	17280648	17280773	125	0.437125748502994	0.476520642924677	15	31723	33771	CTCTGGCCCTCCCCTGCCCCCAGAGCTGCATCGACTGGAACCGTGAG	GCAACGGCCTTCTTCCCTGACTTGGTGAGGGCACTACCCATGACTCC	CAGAGC	TTGGTG	FALSE	FALSE	ENST00000375460.3
17282846	17284233	1	1	ENSG00000142619	33772	35159	17282823	17284210	1387	0	0.437125748502994	16	35160	35182	GCTGCTTCCCCTTTGGACTGCAGGTGAACATGCTGGTGCTGGGGAAG	CTAATAAATCAACAGAAACACAAATGGCTTGGCTCTCATGTTGACCC	CAGGTG	AAATGG	TRUE	FALSE	ENST00000375460.3
17308195	17308314	1	1	ENSG00000159339	24	143	17308172	17308291	119	0.8578255675029869	1	1	144	22797	AGGAACCAGCCCAGGGGCTTCCTACAGCCAGAGGGACGAGCTAGCCC	CTTGACTCAGCTTGACATCTGCAGGTAAGAGGGGGGCCTTCTGGGGT	CCTACA	CAGGTA	FALSE	FALSE	ENST00000375453.5
17330969	17331149	1	1	ENSG00000159339	22798	22978	17330946	17331126	180	0.6427718040621266	0.8578255675029869	2	22979	25771	TTTCCCATGTGTCTTGTCCACAGCTCTGCCCCTGAGGACTGCACGTC	AGTGGTAGCACAGGCGACCAGAAGGTGAGTGTCATAGCTGTGGGGTG	CAGCTC	AAGGTG	FALSE	FALSE	ENST00000375453.5
17333943	17334009	1	1	ENSG00000159339	25772	25838	17333920	17333986	66	0.5639187574671445	0.6427718040621266	3	25839	26152	ATTAGTGATCTGCTCTCCCATAGGTTCAGATTTCATACTACGGACCC	CTCTACTCTACCTCACCGGGGTGGGTAAGTGACAACCAGGATCCTAG	TAGGTT	TGGGTA	FALSE	FALSE	ENST00000375453.5
17334324	17334796	1	1	ENSG00000159339	26153	26625	17334301	17334773	472	0	0.5639187574671445	4	26626	26648	CCATTAATTTTTTTTTTTTTGAGATGGAGTCTCACCCTGTCACCCAG	TAAATAAAATCCATTCTTAAACTTGACCTCATTTTGAACAATAATAT	GAGATG	CTTGAC	TRUE	FALSE	ENST00000375453.5
17308197	17308314	1	1	ENSG00000159339	24	141	17308174	17308291	117	0.9480231008440693	1	1	142	22795	GAACCAGCCCAGGGGCTTCCTACAGCCAGAGGGACGAGCTAGCCCGA	CTTGACTCAGCTTGACATCTGCAGGTAAGAGGGGGGCCTTCTGGGGT	TACAGC	CAGGTA	FALSE	FALSE	ENST00000375448.4
17330969	17331149	1	1	ENSG00000159339	22796	22976	17330946	17331126	180	0.8680586406041759	0.9480231008440693	2	22977	25769	TTTCCCATGTGTCTTGTCCACAGCTCTGCCCCTGAGGACTGCACGTC	AGTGGTAGCACAGGCGACCAGAAGGTGAGTGTCATAGCTGTGGGGTG	CAGCTC	AAGGTG	FALSE	FALSE	ENST00000375448.4
17333943	17334009	1	1	ENSG00000159339	25770	25836	17333920	17333986	66	0.838738338516215	0.8680586406041759	3	25837	27985	ATTAGTGATCTGCTCTCCCATAGGTTCAGATTTCATACTACGGACCC	CTCTACTCTACCTCACCGGGGTGGGTAAGTGACAACCAGGATCCTAG	TAGGTT	TGGGTA	FALSE	FALSE	ENST00000375448.4
17336159	17336226	1	1	ENSG00000159339	27986	28053	17336136	17336203	67	0.8089737894269213	0.838738338516215	4	28054	29864	CCTCTTACTTGATGGGATTTCAGAAATCTCCTTGTGCGCAGACATCA	CCAACCAGAGCTGTGAAAGATCAGGTACCACTCACCCAAACGCTCCT	CAGAAA	CAGGTA	FALSE	FALSE	ENST00000375448.4
17338038	17338155	1	1	ENSG00000159339	29865	29982	17338015	17338132	117	0.7569968902709907	0.8089737894269213	5	29983	31514	GACTCTTCCCTGCTGGTGTCCAGAGGACCTGGACCTGGGGCCCTTGT	ATGATGAAGTGCTTGACAGCGAAGGTAAAGAGCATTTGCTAGCTAAC	CAGAGG	AAGGTA	FALSE	FALSE	ENST00000375448.4
17339688	17339813	1	1	ENSG00000159339	31515	31640	17339665	17339790	125	0.7014660151043981	0.7569968902709907	6	31641	33769	AGGCAATGCCCTTCTCATCCCAGACCTGCAGGACATGTCGCTGATGA	AAGTGAGGGTGTTTCAGGCCACACGTAAGTCATCCCCATCTTTGTTC	CAGACC	CACGTA	FALSE	FALSE	ENST00000375448.4
17341943	17342121	1	1	ENSG00000159339	33770	33948	17341920	17342098	178	0.6223900488671701	0.7014660151043981	7	33949	34125	AGTCTCCCCTGCCTCTCTCCTAGGGGGCAAACTGTCCTCCAAGTGCA	TCCCTGCTGGACACGTCCAACCTGGTAGGCCGAGAAGGCAGCCCTGC	TAGGGG	CTGGTA	FALSE	FALSE	ENST00000375448.4
17342299	17342402	1	1	ENSG00000159339	34126	34229	17342276	17342379	103	0.5766326077298978	0.6223900488671701	8	34230	37854	TCCCCTTACCCCCTCCCCTGCAGGAGCTCCCCGAGGCTGTGGTGTTC	CCCGCAGGAGGTGTACGCGTGCAGGTGAGAGGTCCTGGGGTGCTGGG	CAGGAG	CAGGTG	FALSE	FALSE	ENST00000375448.4
17346028	17346139	1	1	ENSG00000159339	37855	37966	17346005	17346116	111	0.5273211905819636	0.5766326077298978	9	37967	39767	AGCTGCTTTTCTGCTCTCTCTAGTATTTTTGAAAATGAGGACTTCCT	AACATGGATGACCAGTGGATGCAGGTATGTGCCCTGCGGGGCAGGCA	TAGTAT	CAGGTA	FALSE	FALSE	ENST00000375448.4
17347941	17348048	1	1	ENSG00000159339	39768	39875	17347918	17348025	107	0.4797867614393603	0.5273211905819636	10	39876	46359	CTCCTCTCCACTCACTCCCACAGGATGAAATGGAGATCGGCTACATC	GAGTTTCCCATCAAACGCGTGATGGTACCTGCATGGGGTGGGGAGGG	CAGGAT	ATGGTA	FALSE	FALSE	ENST00000375448.4
17354533	17354687	1	1	ENSG00000159339	46360	46514	17354510	17354664	154	0.4113727232341182	0.4797867614393603	11	46515	47809	GGCACTCCCTTCTCCTATCTCAGGGTCCAGATTTTGGCTATGTAACT	CTTCGGGGACAGCTGTTATCCCAGGTAAGGAGGGGAGTAACAGGAAG	CAGGGT	CAGGTA	FALSE	FALSE	ENST00000375448.4
17355983	17356127	1	1	ENSG00000159339	47810	47954	17355960	17356104	144	0.3474011550422035	0.4113727232341182	12	47955	48183	CCCCTTTAACCCTGCCATGACAGCAATGACAGCCGGCAGATGCACCA	TTTGTGCCAGCACCCGACAGGAAGGTACAGTCTTGGGGGCTGCCTCA	CAGCAA	AAGGTA	FALSE	FALSE	ENST00000375448.4
17356357	17356459	1	1	ENSG00000159339	48184	48286	17356334	17356436	102	0.3020879609062639	0.3474011550422035	13	48287	50664	AACCCCAGTGTTTCTGCCTCCAGGGCTTCCGGCTGCTCCTGGCCAGC	CCCTGCTGTTCGAAGGGATCAAGAGTAAGTCGGCCCTGCCTTGTTCT	CAGGGC	AGAGTA	FALSE	FALSE	ENST00000375448.4
17358838	17358908	1	1	ENSG00000159339	50665	50735	17358815	17358885	70	0.270990670812972	0.3020879609062639	14	50736	51106	TTTTTTCTTTTTCTCCATGACAGAAAAAAAACAGCAGAAAATAAAGA	AGAGAACATAATTCATTTGTGGAGGTAGGAGCCTGGGTGCCTACACC	CAGAAA	GAGGTA	FALSE	FALSE	ENST00000375448.4
17359280	17359408	1	1	ENSG00000159339	51107	51235	17359257	17359385	128	0.21412705464238113	0.270990670812972	15	51236	55348	ACTGCCCCTGCCCCTTCCCCAAGAGATGCATCGACTGGAACCGCGAG	GCGGAAGCTTTTTTCCCCAACATGGTGAGGAGGTGGCGGCTTTAAAA	AAGAGA	ATGGTG	FALSE	FALSE	ENST00000375448.4
17363522	17364004	1	1	ENSG00000159339	55349	55831	17363499	17363981	482	0	0.21412705464238113	16	55832	55854	CCTGAACCCTCACTTCCCTGCAGGTGAACATGCTGGTGCTAGGGAAG	TTTTTTAAGTCACTTTGTACATGAGGTCAAGATGTTGTTGGTATCAT	CAGGTG	TGAGGT	TRUE	FALSE	ENST00000375448.4
17372196	17372361	1	1	ENSG00000276747	24	189	17372173	17372338	165	0.930672268907563	1	1	190	883	AGGGAAGGGCAGGGTGAGCCCTGGGGCGTCTGAGGCTGCTGTGCTGA	AGAAATCTGCTTGGATCTCAGCGGGTGAGATGCTGGGAGCTCTGCCA	CTGGGG	CGGGTG	FALSE	FALSE	ENST00000619609.1
17373056	17373233	1	1	ENSG00000276747	884	1061	17373033	17373210	177	0.8563025210084034	0.930672268907563	2	1062	3254	GTGTCTCTTACCGGGCAAACCAGGTGTGCCCCCCAGAAGTGCCAGTG	AGCCCTTCCGTGGATGCGGATAAGGTAAGCCTCAGGGGAAGAGGTGA	CAGGTG	AAGGTA	FALSE	FALSE	ENST00000619609.1
17375427	17375499	1	1	ENSG00000276747	3255	3327	17375404	17375476	72	0.8260504201680672	0.8563025210084034	3	3328	7747	GTTTCGGGATGCTGTCTCCACAGGTCTCGGTCACATACTATGGGCCC	CTGTGCTGTACCTCACTGGCATTGGTGAGTGTTGCTCCAACTGGGAG	CAGGTC	TTGGTG	FALSE	FALSE	ENST00000619609.1
17379920	17379987	1	1	ENSG00000276747	7748	7815	17379897	17379964	67	0.7978991596638656	0.8260504201680672	4	7816	8874	GACACCCTTTTCTTCTGTTTCAGAGGTCTCTCTAGAGGTAGACATCT	ATGTCAAGTGACAAACAGGCTAAGGTGAGTCTGCCAGCAAAAGGGGG	CAGAGG	AAGGTG	FALSE	FALSE	ENST00000619609.1
17381047	17381164	1	1	ENSG00000276747	8875	8992	17381024	17381141	117	0.7487394957983193	0.7978991596638656	5	8993	9794	CAATGTTCCCATCTCATTTGCAGAAAAAATGGATCTGGGGTCCCAGC	CCAAGAAAGTGATCTTTTCAGAGGGTAGGACCTCAGACTGTCTCTGC	CAGAAA	AGGGTA	FALSE	FALSE	ENST00000619609.1
17381967	17382092	1	1	ENSG00000276747	9795	9920	17381944	17382069	125	0.696218487394958	0.7487394957983193	6	9921	16208	CCTTTGCTTTGTCTTTTGCCCAGAAATAACGAATCTGTCCCAGATGA	AGGCGAGAGTCTACTGGCCCCAAAGTGAGTGTTCTTGTGCCAGCTCC	CAGAAA	AAAGTG	FALSE	FALSE	ENST00000619609.1
17388381	17388559	1	1	ENSG00000276747	16209	16387	17388358	17388536	178	0.6214285714285714	0.696218487394958	7	16388	16604	TCCATCCCTTCTTTCTCTCCTAGAAGACAACTCCAGTACCTTTGAGT	CTGGTGGAGGAGTCTCAAGACCCGGTATGTCCCCATAATAGATGGGT	TAGAAG	CCGGTA	FALSE	FALSE	ENST00000619609.1
17388777	17388880	1	1	ENSG00000276747	16605	16708	17388754	17388857	103	0.5781512605042016	0.6214285714285714	8	16709	19941	AACAGGACCTTGTCTTGTTGCAGTCAATTCCAGAGACTGTGCTGTAC	GCCTCTGGAGGTTTACCTGTGCAGGTGAGAGACCATCAGGCTGACTG	CAGTCA	CAGGTG	FALSE	FALSE	ENST00000619609.1
17392114	17392225	1	1	ENSG00000276747	19942	20053	17392091	17392202	111	0.5315126050420168	0.5781512605042016	9	20054	21802	AACTGGCTTCTCTCCCATGGCAGGGAGCTGCAGCTGCAGGGTTTTGT	AACCGCCTGGGCAGGTGGCTCCAGGTAACACCCCACCTGGGAACCCA	CAGGGA	CAGGTA	FALSE	FALSE	ENST00000619609.1
17393975	17394082	1	1	ENSG00000276747	21803	21910	17393952	17394059	107	0.48655462184873954	0.5315126050420168	10	21911	22127	ATCTGTCTTCCTCTCCATTCCAGGATGAGATGGCCTTCTGCTACACC	GAGTTCCCCATGAAGTACTCACTGGTGTGGAACTTGGTTTGGCTAAT	CAGGAT	CTGGTG	FALSE	FALSE	ENST00000619609.1
17394300	17394454	1	1	ENSG00000276747	22128	22282	17394277	17394431	154	0.42184873949579826	0.48655462184873954	11	22283	22778	CCCTGGCTCGGTCTCTCCCCCAGAGCCCTGGTATTGGCTACATGATC	CATTGGCAGCAGCTTTTACCCCAGGTGAGCCACAAAGCCAGACGCCT	CAGAGC	CAGGTG	FALSE	FALSE	ENST00000619609.1
17394951	17395107	1	1	ENSG00000276747	22779	22935	17394928	17395084	156	0.3563025210084033	0.42184873949579826	12	22936	23367	TGTTCTTTCCATCTTCCTTCTAGCGCAGAGGGCCGGGCCATGAGTAA	GATGACAAGAATGAGGGCAAAAAGGTCTGCTTTGGGGTCTGGAGAAG	TAGCGC	AAGGTC	FALSE	FALSE	ENST00000619609.1
17395540	17395663	1	1	ENSG00000276747	23368	23491	17395517	17395640	123	0.3046218487394958	0.3563025210084033	13	23492	24898	CTGACCCAAGTTCTGTTTCCCAGGGCTTCCTGCTGCTCCTGGCCAGC	GAGCAGATCAGCTCCTGTCTAATGGTAAGGGAACTCCCTTTCCACAG	CAGGGC	ATGGTA	FALSE	FALSE	ENST00000619609.1
17397071	17397141	1	1	ENSG00000276747	24899	24969	17397048	17397118	70	0.27521008403361347	0.3046218487394958	14	24970	26513	CTGCTGCCCGCTTCTTCCTACAGGAAGGGAAGCCAAAACCATCGACC	AAGAAGCAGAATGAATACGTGGAGGTAGGACCAGTGTGAAGGGGGCC	CAGGAA	GAGGTA	FALSE	FALSE	ENST00000619609.1
17398686	17398847	1	1	ENSG00000276747	26514	26675	17398663	17398824	161	0.20756302521008407	0.27521008403361347	15	26676	29032	CCCACCCACCCACCCACCCACAGAAGTGCATTCACCTGAACCGTGAC	GCGAGGCCATACTTCCCTGACCTGGTGAGGGGCGACTGCGCATCCCT	CAGAAG	CTGGTG	FALSE	FALSE	ENST00000619609.1
17401205	17401699	1	1	ENSG00000276747	29033	29527	17401182	17401676	494	0	0.20756302521008407	16	29528	29550	CACCCACCCTGTCTTTCTAACAGTTGCGGATGATTGTGATGGGCAAG	TAAAGGGCTGGTGGGTGTGAATGCATCTTGGCAGTGACCTCCTTGTT	CAGTTG	TGCATC	TRUE	FALSE	ENST00000619609.1
17439545	17439724	-1	1	ENSG00000179051	24	203	17439747	17439568	179	0.9560628375061365	1	1	204	1225	CGCGCGCTCGCTTGCCGCGCGGCCGCACATGTGTTTCTGTTTTGTGT	CCGGTTTCTCATCACTCCAACCAGGTAGGGTCTGAAAATCGACAGTG	GGCCGC	CAGGTA	FALSE	FALSE	ENST00000375436.8
17438230	17438522	-1	1	ENSG00000179051	1226	1518	17438545	17438253	292	0.8843888070692194	0.9560628375061365	2	1519	10548	CGCTGCCCCGTGTCTCCCTCCAGCCGCGACCATGCCCAGGAAGAAGG	CCCGAGCACACCAAGGAGCGCGTCGTGAGTGAGGGTCAGGGTAGACG	CAGCCG	GTCGTG	FALSE	FALSE	ENST00000375436.8
17429106	17429199	-1	1	ENSG00000179051	10549	10642	17429222	17429129	93	0.8615611192930781	0.8843888070692194	3	10643	14063	TTTTCCTTTCTCTGTCTCTGCAGAAACTTGAAGGGTCAAAGTGCAAA	GAAAAGAAGTGCCTAAACAGCAAGGTATGAGAATGGTGCCTCAAAAA	CAGAAA	AAGGTA	FALSE	FALSE	ENST00000375436.8
17425541	17425684	-1	1	ENSG00000179051	14064	14207	17425707	17425564	143	0.8264604810996563	0.8615611192930781	4	14208	16911	CTGCATTCTCATTCTCTCTGCAGCTGCTTACCGCAATCTCGGTCAGA	CGGAAGGGAAGCTGTGGAGCTGGGGTGAGTACCGTGCGGGTGCTGGG	CAGCTG	GGGGTG	FALSE	FALSE	ENST00000375436.8
17422705	17422836	-1	1	ENSG00000179051	16912	17043	17422859	17422728	131	0.794305351006382	0.8264604810996563	5	17044	17456	ACTTTCTCTCATGTGATCTGCAGGTCGAAATGAGAAGGGGCAGCTGG	GGAACCACACCTTGGCCTTGACGGGTAAGGAGGTGGCTGCTGGTGTC	CAGGTC	CGGGTA	FALSE	FALSE	ENST00000375436.8
17422203	17422291	-1	1	ENSG00000179051	17457	17545	17422314	17422226	88	0.7727049582719686	0.794305351006382	6	17546	18919	GTGATATTTTTCCTTTCTTCCAGAAACGGGCTCCGTGTTTGCGTTTG	GACGCTGTTCCCAGCCCCGCGCAGGTGACCCCTCCTCAGCTCCGGCT	CAGAAA	CAGGTG	FALSE	FALSE	ENST00000375436.8
17420714	17420828	-1	1	ENSG00000179051	18920	19034	17420851	17420737	114	0.7447226313205695	0.7727049582719686	7	19035	23101	AGTCTCCTTTCTTGTCTTTTCAGATAATGTACAACGGCCAGCCAATT	GGTGCCCTGAATATGGTCAGCTGGGTATGGAAGTACATTTTTTAAAA	CAGATA	TGGGTA	FALSE	FALSE	ENST00000375436.8
17416480	17416646	-1	1	ENSG00000179051	23102	23268	17416669	17416503	166	0.7039764359351988	0.7447226313205695	8	23269	26030	GGCCGGCTCTGTGGTCTCTACAGGACACAACTCAGATGGGAAGTTCA	GTGGCCTGTGGCGCTAACCACACGGTGAGGCTCGGCTTTTCTCACTT	CAGGAC	ACGGTG	FALSE	FALSE	ENST00000375436.8
17413537	17413717	-1	1	ENSG00000179051	26031	26211	17413740	17413560	180	0.6597938144329897	0.7039764359351988	9	26212	26569	CCCTGTGTTTTCTTTCCTTGCAGCTGGTCCTGGACTCCCAGAAGCGA	GCTCCTTTGCTGTCAGTGAAGTGGGTTAGTGATTTCTGCCCCCTGGC	CAGCTG	TGGGTT	FALSE	FALSE	ENST00000375436.8
17413073	17413178	-1	1	ENSG00000179051	26570	26675	17413201	17413096	105	0.634020618556701	0.6597938144329897	10	26676	27553	GAACATGTTTTGTCTTCCCTTAGGTGGTCTGTTTTTCTGGGGGGCCA	GAGAATCCGGAGCCTGGCTTGTGGGTAGGTGGCAGCATCTCCTGTGG	TAGGTG	TGGGTA	FALSE	FALSE	ENST00000375436.8
17412122	17412194	-1	1	ENSG00000179051	27554	27626	17412217	17412145	72	0.6163475699558174	0.634020618556701	11	27627	29696	AGTGACAGCCTGCCTGTTTGCAGGAAGAGCAGCATCATTGTGGCCGC	CCGTCACCGACCTTTGGGGAACTGGTAAGCTGTCACCTGTGCGGGTC	CAGGAA	CTGGTA	FALSE	FALSE	ENST00000375436.8
17409974	17410051	-1	1	ENSG00000179051	29697	29774	17410074	17409997	77	0.5974472263132057	0.6163475699558174	12	29775	30553	GAACATCTTGTTTGCTTCGCCAGGGCTACGGGGACCACAAGCCCAAG	CTGGATGGCATTTTCTCAGAGCAGGTGAGTGGGGGCAGCTGTGCCAG	CAGGGC	CAGGTG	FALSE	FALSE	ENST00000375436.8
17406760	17409194	-1	1	ENSG00000179051	30554	32988	17409217	17406783	2434	0	0.5974472263132057	13	32989	33011	CCAACGCTGATTTGTCCCCCCAGGTCGCCATGGGCTACTCACACTCC	TAAACAACAACATTGTCTACTGTCTTGGATTTTGCATTTCTTTTTCG	CAGGTC	GTCTTG	TRUE	FALSE	ENST00000375436.8
17438230	17438561	-1	1	ENSG00000179051	24	355	17438584	17438253	331	0.83597621407334	1	1	356	9385	CCCTCCCCCCGCGCAGTTTATAACCCGTCCATTGTGCGCCGCTGCCC	CCCGAGCACACCAAGGAGCGCGTCGTGAGTGAGGGTCAGGGTAGACG	TAACCC	GTCGTG	FALSE	FALSE	ENST00000375433.3
17429106	17429199	-1	1	ENSG00000179051	9386	9479	17429222	17429129	93	0.7898909811694748	0.83597621407334	2	9480	12900	TTTTCCTTTCTCTGTCTCTGCAGAAACTTGAAGGGTCAAAGTGCAAA	GAAAAGAAGTGCCTAAACAGCAAGGTATGAGAATGGTGCCTCAAAAA	CAGAAA	AAGGTA	FALSE	FALSE	ENST00000375433.3
17425541	17425684	-1	1	ENSG00000179051	12901	13044	17425707	17425564	143	0.7190287413280476	0.7898909811694748	3	13045	15748	CTGCATTCTCATTCTCTCTGCAGCTGCTTACCGCAATCTCGGTCAGA	CGGAAGGGAAGCTGTGGAGCTGGGGTGAGTACCGTGCGGGTGCTGGG	CAGCTG	GGGGTG	FALSE	FALSE	ENST00000375433.3
17422705	17422836	-1	1	ENSG00000179051	15749	15880	17422859	17422728	131	0.6541129831516352	0.7190287413280476	4	15881	16293	ACTTTCTCTCATGTGATCTGCAGGTCGAAATGAGAAGGGGCAGCTGG	GGAACCACACCTTGGCCTTGACGGGTAAGGAGGTGGCTGCTGGTGTC	CAGGTC	CGGGTA	FALSE	FALSE	ENST00000375433.3
17422203	17422291	-1	1	ENSG00000179051	16294	16382	17422314	17422226	88	0.6105054509415262	0.6541129831516352	5	16383	17756	GTGATATTTTTCCTTTCTTCCAGAAACGGGCTCCGTGTTTGCGTTTG	GACGCTGTTCCCAGCCCCGCGCAGGTGACCCCTCCTCAGCTCCGGCT	CAGAAA	CAGGTG	FALSE	FALSE	ENST00000375433.3
17420714	17420828	-1	1	ENSG00000179051	17757	17871	17420851	17420737	114	0.554013875123885	0.6105054509415262	6	17872	21938	AGTCTCCTTTCTTGTCTTTTCAGATAATGTACAACGGCCAGCCAATT	GGTGCCCTGAATATGGTCAGCTGGGTATGGAAGTACATTTTTTAAAA	CAGATA	TGGGTA	FALSE	FALSE	ENST00000375433.3
17416480	17416646	-1	1	ENSG00000179051	21939	22105	17416669	17416503	166	0.4717542120911794	0.554013875123885	7	22106	24867	GGCCGGCTCTGTGGTCTCTACAGGACACAACTCAGATGGGAAGTTCA	GTGGCCTGTGGCGCTAACCACACGGTGAGGCTCGGCTTTTCTCACTT	CAGGAC	ACGGTG	FALSE	FALSE	ENST00000375433.3
17413537	17413717	-1	1	ENSG00000179051	24868	25048	17413740	17413560	180	0.3825569871159564	0.4717542120911794	8	25049	25406	CCCTGTGTTTTCTTTCCTTGCAGCTGGTCCTGGACTCCCAGAAGCGA	GCTCCTTTGCTGTCAGTGAAGTGGGTTAGTGATTTCTGCCCCCTGGC	CAGCTG	TGGGTT	FALSE	FALSE	ENST00000375433.3
17413073	17413178	-1	1	ENSG00000179051	25407	25512	17413201	17413096	105	0.3305252725470763	0.3825569871159564	9	25513	26390	GAACATGTTTTGTCTTCCCTTAGGTGGTCTGTTTTTCTGGGGGGCCA	GAGAATCCGGAGCCTGGCTTGTGGGTAGGTGGCAGCATCTCCTGTGG	TAGGTG	TGGGTA	FALSE	FALSE	ENST00000375433.3
17412122	17412194	-1	1	ENSG00000179051	26391	26463	17412217	17412145	72	0.29484638255698714	0.3305252725470763	10	26464	28533	AGTGACAGCCTGCCTGTTTGCAGGAAGAGCAGCATCATTGTGGCCGC	CCGTCACCGACCTTTGGGGAACTGGTAAGCTGTCACCTGTGCGGGTC	CAGGAA	CTGGTA	FALSE	FALSE	ENST00000375433.3
17409974	17410051	-1	1	ENSG00000179051	28534	28611	17410074	17409997	77	0.25668979187314167	0.29484638255698714	11	28612	29390	GAACATCTTGTTTGCTTCGCCAGGGCTACGGGGACCACAAGCCCAAG	CTGGATGGCATTTTCTCAGAGCAGGTGAGTGGGGGCAGCTGTGCCAG	CAGGGC	CAGGTG	FALSE	FALSE	ENST00000375433.3
17408676	17409194	-1	1	ENSG00000179051	29391	29909	17409217	17408699	518	0	0.25668979187314167	12	29910	29932	CCAACGCTGATTTGTCCCCCCAGGTCGCCATGGGCTACTCACACTCC	GGAAGAGGAATCGCCATTTACTCAGAAAAAATGTCCCTTACAGGAAC	CAGGTC	TCAGAA	TRUE	FALSE	ENST00000375433.3
17539835	17539950	1	1	ENSG00000074964	24	139	17539812	17539927	115	0.9742094640053823	1	1	140	40741	TGGCGGCGGCTGCGGCGGTGGGGGCGCCGTCCCGGCCATGGGCGCCC	AAGGCGCGGGCCCGGGCAGCCGAGGTGGGTGAGTGAGCGCGGGGGCC	GGGGCG	GAGGTG	FALSE	FALSE	ENST00000361221.7
17580553	17580632	1	1	ENSG00000074964	40742	40821	17580530	17580609	79	0.956492487104732	0.9742094640053823	2	40822	47648	GATTTCTGGTCTTCTTTCCACAGGTGTGTAGCTGGGACGGTGCTGGT	ACCCTCCTCCACAGCCTGCCATAGGTACCGTACCCAGGGCTTCCTGT	CAGGTG	TAGGTA	FALSE	FALSE	ENST00000361221.7
17587460	17587645	1	1	ENSG00000074964	47649	47834	17587437	17587622	185	0.9150033639829558	0.956492487104732	3	47835	48634	GGCCAACTCCTTCTCTCTTCCAGGAGATCAGCTGGTTCCAGGAGTCC	ACTTGGACTCCATCCCTGTCACTGGTAAGATGTTTCTGGGAACTTCC	CAGGAG	CTGGTA	FALSE	FALSE	ENST00000361221.7
17588446	17588479	1	1	ENSG00000074964	48635	48668	17588423	17588456	33	0.9076026014801525	0.9150033639829558	4	48669	62315	CTCTGTCTGCTCTTCTTTTGCAGACCCAGACCCAGCAGCTGCTCCAC	AGCAGCTGCTCCACCCGGCACAGGGTAAGTGAACCTTGCTCCTTTGC	CAGACC	AGGGTA	FALSE	FALSE	ENST00000361221.7
17602127	17602218	1	1	ENSG00000074964	62316	62407	17602104	17602195	91	0.8871944382148463	0.9076026014801525	5	62408	63696	GCAGTGCCATCTCTTGCCCGCAGGGTGCCAGCCTGGGTGAGCAATGG	GGAAGCGGAAGAGTTCCCGTCGCAGTAAGTCTCCCCTCCGGCCCACC	CAGGGT	GCAGTA	FALSE	FALSE	ENST00000361221.7
17603508	17603591	1	1	ENSG00000074964	63697	63780	17603485	17603568	83	0.8685803991926441	0.8871944382148463	6	63781	67990	CTCTCTCCCCACTTCCCTCCCAGTTGACCGGTTCACTTTCCCCGCCC	AGAGCCCAGATGCGCATCAGCCCGGTATGATGTCTGCAGTGCTTCCC	CAGTTG	CCGGTA	FALSE	FALSE	ENST00000361221.7
17607802	17607977	1	1	ENSG00000074964	67991	68166	17607779	17607954	175	0.8293339313747476	0.8685803991926441	7	68167	73246	ACCGGCTGCCGCTTGGCCAGCAGGGGCAGAGAGGAACCTGCTCTACG	CACCGAGTGTCCTTCCAGCCCAAGGTGAGGGGACCGGGGGTGTCGCT	CAGGGG	AAGGTG	FALSE	FALSE	ENST00000361221.7
17613058	17613174	1	1	ENSG00000074964	73247	73363	17613035	17613151	116	0.8033191298497421	0.8293339313747476	8	73364	76282	TGCCTGGCCGCTTGGGGCTCCAGCTTTCTCCAGACCTGACTAGGCTA	CTGAAGCACAAGTACGATTGTAAGGTATTGTCTGTCTGTCCCCTCAA	CAGCTT	AAGGTA	FALSE	FALSE	ENST00000361221.7
17616094	17616202	1	1	ENSG00000074964	76283	76391	17616071	17616179	108	0.7790984525678404	0.8033191298497421	9	76392	79527	TGAGCCTCTCTACCTTTGCTCAGATGACCCAGCTCATGAAGGCCGCC	TCCTGCACAGGAAGGACGTCCTCGGTGAGGCGCTGCCCGAGCGGGAG	CAGATG	TCGGTG	FALSE	FALSE	ENST00000361221.7
17619339	17619445	1	1	ENSG00000074964	79528	79634	17619316	17619422	106	0.7553263063467145	0.7790984525678404	10	79635	82052	CATCGGCCCATCTGACTTTCCAGGTGACTCGGAGGAGGAGGACATGG	CCAGAGGGCCTGAGCCCTCAGCAGGTCTGTGGGGGAGTGGGGCAGGT	CAGGTG	CAGGTC	FALSE	FALSE	ENST00000361221.7
17621864	17621941	1	1	ENSG00000074964	82053	82130	17621841	17621918	77	0.7380578605068401	0.7553263063467145	11	82131	83184	ACCGTGCTTTTTGGCCCGAGCAGGTGGTCCGGAGGCATATCCTGGGC	GAGTCTCTGAAGCGGATACTCCAGGTGCGACTTCAGGGAGTTCTCAA	CAGGTG	CAGGTG	FALSE	FALSE	ENST00000361221.7
17622996	17623175	1	1	ENSG00000074964	83185	83364	17622973	17623152	179	0.6979143305673918	0.7380578605068401	12	83365	84575	CCTCACCCCGCCCTCCCCGGCAGGACTACCGCAACCCCCTGATGGAG	ATCGGGGACCTCTTCGTGGCCTCGGTAAGTGTCCCCAAACTTTTTCC	CAGGAC	TCGGTA	FALSE	FALSE	ENST00000361221.7
17624387	17624503	1	1	ENSG00000074964	84576	84692	17624364	17624480	116	0.6718995290423861	0.6979143305673918	13	84693	86144	GGCCCACACCTGCCTTGTTTCAGTTTTCCAAGTCCATGGTGCTAGAT	CCTGCCTTCCTCGAGTTCCTCAAGGTGGGCCTCCATGGTGGTACCGT	CAGTTT	AAGGTG	FALSE	FALSE	ENST00000361221.7
17625956	17626048	1	1	ENSG00000074964	86145	86237	17625933	17626025	92	0.6512671002466921	0.6718995290423861	14	86238	87518	TGACGGAACCTTGTCTCCACCAGCGACGGCAGGTGTGCAGCCCAGAC	CCACAGTTCATACTCCTGCTTCAGGTACTGCTCAGGATTCCAGCAGC	CAGCGA	CAGGTA	FALSE	FALSE	ENST00000361221.7
17627330	17627503	1	1	ENSG00000074964	87519	87692	17627307	17627480	173	0.6124691634895716	0.6512671002466921	15	87693	92509	CAGTCTCTGCTCTGACCTGGCAGGACATGCTGAAGAACACCCCCAGG	AGTGACCGCAGCAGCCTCAACAAGGTGAGCTGGGCCTCCCACCTGCC	CAGGAC	AAGGTG	FALSE	FALSE	ENST00000361221.7
17632321	17632466	1	1	ENSG00000074964	92510	92655	17632298	17632443	145	0.5799506615833147	0.6124691634895716	16	92656	94736	GACCTTCCCTGCCCCTCCTCCAGCTGTTGACCTCAGGCCAGCGGCAG	TGTCTGTGCCAACATCAACTTCAAGTAAGTGGGCCTGGGTTGGAGGG	CAGCTG	CAAGTA	FALSE	FALSE	ENST00000361221.7
17634548	17634562	1	1	ENSG00000074964	94737	94751	17634525	17634539	14	0.5768109441578829	0.5799506615833147	17	94752	95023	TTCCTTCTTGTCTTTTTTCCCAGGCCTGCCAACCACAGGTACGTGGT	TTTTCCCAGGCCTGCCAACCACAGGTACGTGGTTCAGGGGGCTCCGG	CAGGCC	CAGGTA	FALSE	FALSE	ENST00000361221.7
17634835	17635016	1	1	ENSG00000074964	95024	95205	17634812	17634993	181	0.5362188831576586	0.5768109441578829	18	95206	98076	CCTTGTCCTCTCTGTTCCAACAGGGGCCAGCTGGAGATCAGCAGCCT	CCTCTGCCTCAGGGCAGGCTCAGAGTGAGTACCCCCTCTCTGTGCCC	CAGGGG	AGAGTG	FALSE	FALSE	ENST00000361221.7
17637888	17638003	1	1	ENSG00000074964	98077	98192	17637865	17637980	115	0.5104283471630411	0.5362188831576586	19	98193	98750	GAGTTGGTCTCTTCTCTGCCCAGATAAGGTGTACCTCGGCCCCCCAC	AGCACGCTGCACGGCACCTACCAGGTACGTGGCCTGGCCTGACCTTT	CAGATA	CAGGTA	FALSE	FALSE	ENST00000361221.7
17638562	17638689	1	1	ENSG00000074964	98751	98878	17638539	17638666	127	0.4819466248037677	0.5104283471630411	20	98879	100390	CTCATTGGCCTCCTGAACCCTAGAACCTGAACATGACTGTGGCTCAA	CCTGCTTCCTGGGAAACCCGACAAGTGAGAGGAGGGGGTCTTGGAGG	TAGAAC	CAAGTG	FALSE	FALSE	ENST00000361221.7
17640202	17640302	1	1	ENSG00000074964	100391	100491	17640179	17640279	100	0.4595200717649697	0.4819466248037677	21	100492	108742	CACTCTAACCCTTCTCACCACAGGTCCGGCCGCCCCATTAGCTTCAT	TACATTTGGCCAAAATCGGACTCCGTGAGTATAGCCCCAGGGAGAGT	CAGGTC	TCCGTG	FALSE	FALSE	ENST00000361221.7
17648554	17648675	1	1	ENSG00000074964	108743	108864	17648531	17648652	121	0.43238394258802426	0.4595200717649697	22	108865	114824	CCACCTCCTTCCTCTTGCTGTAGGGGAGGAGAACCAGCCAGGCTGGC	TCCTCCCGGGCACTCAGCCTGCAGGTGAGTGGAGCGGATCTTGCTGA	TAGGGG	CAGGTG	FALSE	FALSE	ENST00000361221.7
17654636	17654722	1	1	ENSG00000074964	114825	114911	17654613	17654699	86	0.41309710697465796	0.43238394258802426	23	114912	116067	ATGTACCGTCTCTGTCTCTGCAGCTTGGGGCCCTGGTCCACAGTCCT	TCCCTTCCACAGGGCTACCTCTGGGTGAGTCACCCCCCTGCCCAGCT	CAGCTT	TGGGTG	FALSE	FALSE	ENST00000361221.7
17655879	17656102	1	1	ENSG00000074964	116068	116291	17655856	17656079	223	0.3630858936981386	0.41309710697465796	24	116292	116742	CCTCTCTGGGTCTCTGCTCCCAGGTCGGGGGCGGACAGGAAGGCGCA	CTGCCTCGGGCTCCAGGATGGCAGGTGAGGGGCCCGGAAGGAGGGGT	CAGGTC	CAGGTG	FALSE	FALSE	ENST00000361221.7
17656554	17656708	1	1	ENSG00000074964	116743	116897	17656531	17656685	154	0.32854900201838977	0.3630858936981386	25	116898	124635	GCTTCTCCAACCTCTCCCCGCAGCATCCTCCTCTACAGCAGTGTGGA	TTGCTGCTTACCCTCGGACCAGCGGTGAGGACTGGGGGGAATGGGGG	CAGCAT	GCGGTG	FALSE	FALSE	ENST00000361221.7
17664447	17664595	1	1	ENSG00000074964	124636	124784	17664424	17664572	148	0.2953577035209688	0.32854900201838977	26	124785	147761	CTGCCTCCCCTCTCTCCCTGCAGGAGGTGTCCTGTGGGACCTGGAGA	GAAGCCACCACCCTGCAGCCTCAGGTACTGCACTATCCTTTGGCTTG	CAGGAG	CAGGTA	FALSE	FALSE	ENST00000361221.7
17687573	17687747	1	1	ENSG00000074964	147762	147936	17687550	17687724	174	0.2563355012334604	0.2953577035209688	27	147937	155346	ACACTCCTCCCTTTGTGCCACAGCAAAGCTTCGAGGCGCACCAGGAC	CCAGGACCACCTTCCTCCTGCCAGGTGAGGCTGCCTCGGGCACGGGG	CAGCAA	CAGGTG	FALSE	FALSE	ENST00000361221.7
17695158	17695280	1	1	ENSG00000074964	155347	155469	17695135	17695257	122	0.22897510652612696	0.2563355012334604	28	155470	157036	TCAGCCGCCCTCTCTTTCTGCAGGCCAGAAGCACTTGTGTGTCACCA	TGGAAGGCATCCCCAAGATCACAGGTGAGGCTTTGGGAGCTGGTGTT	CAGGCC	CAGGTG	FALSE	FALSE	ENST00000361221.7
17696848	17697869	1	1	ENSG00000074964	157037	158058	17696825	17697846	1021	0	0.22897510652612696	29	158059	158081	CTCTCTCGCCCCATTTTCTGCAGGGAAAGGCATGGTCTCACTCAACG	TAAAAGACAAGAGTTACATCTGGACTTGGATTGAGGTTTTGTTGTGG	CAGGGA	GGACTT	TRUE	FALSE	ENST00000361221.7
17580553	17580632	1	1	ENSG00000074964	24	103	17580530	17580609	79	0.9802894211576846	1	1	104	6930	GATTTCTGGTCTTCTTTCCACAGGTGTGTAGCTGGGACGGTGCTGGT	ACCCTCCTCCACAGCCTGCCATAGGTACCGTACCCAGGGCTTCCTGT	CAGGTG	TAGGTA	FALSE	FALSE	ENST00000375415.5
17587460	17587645	1	1	ENSG00000074964	6931	7116	17587437	17587622	185	0.9341317365269461	0.9802894211576846	2	7117	7916	GGCCAACTCCTTCTCTCTTCCAGGAGATCAGCTGGTTCCAGGAGTCC	ACTTGGACTCCATCCCTGTCACTGGTAAGATGTTTCTGGGAACTTCC	CAGGAG	CTGGTA	FALSE	FALSE	ENST00000375415.5
17588446	17588479	1	1	ENSG00000074964	7917	7950	17588423	17588456	33	0.9258982035928144	0.9341317365269461	3	7951	21597	CTCTGTCTGCTCTTCTTTTGCAGACCCAGACCCAGCAGCTGCTCCAC	AGCAGCTGCTCCACCCGGCACAGGGTAAGTGAACCTTGCTCCTTTGC	CAGACC	AGGGTA	FALSE	FALSE	ENST00000375415.5
17602127	17602218	1	1	ENSG00000074964	21598	21689	17602104	17602195	91	0.9031936127744511	0.9258982035928144	4	21690	22978	GCAGTGCCATCTCTTGCCCGCAGGGTGCCAGCCTGGGTGAGCAATGG	GGAAGCGGAAGAGTTCCCGTCGCAGTAAGTCTCCCCTCCGGCCCACC	CAGGGT	GCAGTA	FALSE	FALSE	ENST00000375415.5
17603508	17603591	1	1	ENSG00000074964	22979	23062	17603485	17603568	83	0.8824850299401198	0.9031936127744511	5	23063	27272	CTCTCTCCCCACTTCCCTCCCAGTTGACCGGTTCACTTTCCCCGCCC	AGAGCCCAGATGCGCATCAGCCCGGTATGATGTCTGCAGTGCTTCCC	CAGTTG	CCGGTA	FALSE	FALSE	ENST00000375415.5
17607802	17607977	1	1	ENSG00000074964	27273	27448	17607779	17607954	175	0.8388223552894212	0.8824850299401198	6	27449	35564	ACCGGCTGCCGCTTGGCCAGCAGGGGCAGAGAGGAACCTGCTCTACG	CACCGAGTGTCCTTCCAGCCCAAGGTGAGGGGACCGGGGGTGTCGCT	CAGGGG	AAGGTG	FALSE	FALSE	ENST00000375415.5
17616094	17616202	1	1	ENSG00000074964	35565	35673	17616071	17616179	108	0.81187624750499	0.8388223552894212	7	35674	38809	TGAGCCTCTCTACCTTTGCTCAGATGACCCAGCTCATGAAGGCCGCC	TCCTGCACAGGAAGGACGTCCTCGGTGAGGCGCTGCCCGAGCGGGAG	CAGATG	TCGGTG	FALSE	FALSE	ENST00000375415.5
17619339	17619445	1	1	ENSG00000074964	38810	38916	17619316	17619422	106	0.7854291417165669	0.81187624750499	8	38917	41334	CATCGGCCCATCTGACTTTCCAGGTGACTCGGAGGAGGAGGACATGG	CCAGAGGGCCTGAGCCCTCAGCAGGTCTGTGGGGGAGTGGGGCAGGT	CAGGTG	CAGGTC	FALSE	FALSE	ENST00000375415.5
17621864	17621941	1	1	ENSG00000074964	41335	41412	17621841	17621918	77	0.7662175648702595	0.7854291417165669	9	41413	42466	ACCGTGCTTTTTGGCCCGAGCAGGTGGTCCGGAGGCATATCCTGGGC	GAGTCTCTGAAGCGGATACTCCAGGTGCGACTTCAGGGAGTTCTCAA	CAGGTG	CAGGTG	FALSE	FALSE	ENST00000375415.5
17622996	17623175	1	1	ENSG00000074964	42467	42646	17622973	17623152	179	0.721556886227545	0.7662175648702595	10	42647	43857	CCTCACCCCGCCCTCCCCGGCAGGACTACCGCAACCCCCTGATGGAG	ATCGGGGACCTCTTCGTGGCCTCGGTAAGTGTCCCCAAACTTTTTCC	CAGGAC	TCGGTA	FALSE	FALSE	ENST00000375415.5
17624387	17624503	1	1	ENSG00000074964	43858	43974	17624364	17624480	116	0.6926147704590818	0.721556886227545	11	43975	45426	GGCCCACACCTGCCTTGTTTCAGTTTTCCAAGTCCATGGTGCTAGAT	CCTGCCTTCCTCGAGTTCCTCAAGGTGGGCCTCCATGGTGGTACCGT	CAGTTT	AAGGTG	FALSE	FALSE	ENST00000375415.5
17625956	17626048	1	1	ENSG00000074964	45427	45519	17625933	17626025	92	0.6696606786427146	0.6926147704590818	12	45520	46800	TGACGGAACCTTGTCTCCACCAGCGACGGCAGGTGTGCAGCCCAGAC	CCACAGTTCATACTCCTGCTTCAGGTACTGCTCAGGATTCCAGCAGC	CAGCGA	CAGGTA	FALSE	FALSE	ENST00000375415.5
17627330	17627503	1	1	ENSG00000074964	46801	46974	17627307	17627480	173	0.6264970059880239	0.6696606786427146	13	46975	51791	CAGTCTCTGCTCTGACCTGGCAGGACATGCTGAAGAACACCCCCAGG	AGTGACCGCAGCAGCCTCAACAAGGTGAGCTGGGCCTCCCACCTGCC	CAGGAC	AAGGTG	FALSE	FALSE	ENST00000375415.5
17632321	17632466	1	1	ENSG00000074964	51792	51937	17632298	17632443	145	0.5903193612774451	0.6264970059880239	14	51938	54018	GACCTTCCCTGCCCCTCCTCCAGCTGTTGACCTCAGGCCAGCGGCAG	TGTCTGTGCCAACATCAACTTCAAGTAAGTGGGCCTGGGTTGGAGGG	CAGCTG	CAAGTA	FALSE	FALSE	ENST00000375415.5
17634548	17634562	1	1	ENSG00000074964	54019	54033	17634525	17634539	14	0.5868263473053892	0.5903193612774451	15	54034	54305	TTCCTTCTTGTCTTTTTTCCCAGGCCTGCCAACCACAGGTACGTGGT	TTTTCCCAGGCCTGCCAACCACAGGTACGTGGTTCAGGGGGCTCCGG	CAGGCC	CAGGTA	FALSE	FALSE	ENST00000375415.5
17634835	17635016	1	1	ENSG00000074964	54306	54487	17634812	17634993	181	0.5416666666666667	0.5868263473053892	16	54488	57358	CCTTGTCCTCTCTGTTCCAACAGGGGCCAGCTGGAGATCAGCAGCCT	CCTCTGCCTCAGGGCAGGCTCAGAGTGAGTACCCCCTCTCTGTGCCC	CAGGGG	AGAGTG	FALSE	FALSE	ENST00000375415.5
17637888	17638003	1	1	ENSG00000074964	57359	57474	17637865	17637980	115	0.5129740518962076	0.5416666666666667	17	57475	58032	GAGTTGGTCTCTTCTCTGCCCAGATAAGGTGTACCTCGGCCCCCCAC	AGCACGCTGCACGGCACCTACCAGGTACGTGGCCTGGCCTGACCTTT	CAGATA	CAGGTA	FALSE	FALSE	ENST00000375415.5
17638562	17638689	1	1	ENSG00000074964	58033	58160	17638539	17638666	127	0.4812874251497006	0.5129740518962076	18	58161	59672	CTCATTGGCCTCCTGAACCCTAGAACCTGAACATGACTGTGGCTCAA	CCTGCTTCCTGGGAAACCCGACAAGTGAGAGGAGGGGGTCTTGGAGG	TAGAAC	CAAGTG	FALSE	FALSE	ENST00000375415.5
17640202	17640302	1	1	ENSG00000074964	59673	59773	17640179	17640279	100	0.4563373253493014	0.4812874251497006	19	59774	68024	CACTCTAACCCTTCTCACCACAGGTCCGGCCGCCCCATTAGCTTCAT	TACATTTGGCCAAAATCGGACTCCGTGAGTATAGCCCCAGGGAGAGT	CAGGTC	TCCGTG	FALSE	FALSE	ENST00000375415.5
17648554	17648675	1	1	ENSG00000074964	68025	68146	17648531	17648652	121	0.4261477045908184	0.4563373253493014	20	68147	74106	CCACCTCCTTCCTCTTGCTGTAGGGGAGGAGAACCAGCCAGGCTGGC	TCCTCCCGGGCACTCAGCCTGCAGGTGAGTGGAGCGGATCTTGCTGA	TAGGGG	CAGGTG	FALSE	FALSE	ENST00000375415.5
17654636	17654722	1	1	ENSG00000074964	74107	74193	17654613	17654699	86	0.40469061876247503	0.4261477045908184	21	74194	75349	ATGTACCGTCTCTGTCTCTGCAGCTTGGGGCCCTGGTCCACAGTCCT	TCCCTTCCACAGGGCTACCTCTGGGTGAGTCACCCCCCTGCCCAGCT	CAGCTT	TGGGTG	FALSE	FALSE	ENST00000375415.5
17655879	17656102	1	1	ENSG00000074964	75350	75573	17655856	17656079	223	0.3490518962075848	0.40469061876247503	22	75574	76024	CCTCTCTGGGTCTCTGCTCCCAGGTCGGGGGCGGACAGGAAGGCGCA	CTGCCTCGGGCTCCAGGATGGCAGGTGAGGGGCCCGGAAGGAGGGGT	CAGGTC	CAGGTG	FALSE	FALSE	ENST00000375415.5
17656554	17656708	1	1	ENSG00000074964	76025	76179	17656531	17656685	154	0.3106287425149701	0.3490518962075848	23	76180	83917	GCTTCTCCAACCTCTCCCCGCAGCATCCTCCTCTACAGCAGTGTGGA	TTGCTGCTTACCCTCGGACCAGCGGTGAGGACTGGGGGGAATGGGGG	CAGCAT	GCGGTG	FALSE	FALSE	ENST00000375415.5
17664447	17664595	1	1	ENSG00000074964	83918	84066	17664424	17664572	148	0.2737025948103793	0.3106287425149701	24	84067	107043	CTGCCTCCCCTCTCTCCCTGCAGGAGGTGTCCTGTGGGACCTGGAGA	GAAGCCACCACCCTGCAGCCTCAGGTACTGCACTATCCTTTGGCTTG	CAGGAG	CAGGTA	FALSE	FALSE	ENST00000375415.5
17687573	17687747	1	1	ENSG00000074964	107044	107218	17687550	17687724	174	0.23028942115768458	0.2737025948103793	25	107219	114628	ACACTCCTCCCTTTGTGCCACAGCAAAGCTTCGAGGCGCACCAGGAC	CCAGGACCACCTTCCTCCTGCCAGGTGAGGCTGCCTCGGGCACGGGG	CAGCAA	CAGGTG	FALSE	FALSE	ENST00000375415.5
17695158	17695280	1	1	ENSG00000074964	114629	114751	17695135	17695257	122	0.19985029940119758	0.23028942115768458	26	114752	116318	TCAGCCGCCCTCTCTTTCTGCAGGCCAGAAGCACTTGTGTGTCACCA	TGGAAGGCATCCCCAAGATCACAGGTGAGGCTTTGGGAGCTGGTGTT	CAGGCC	CAGGTG	FALSE	FALSE	ENST00000375415.5
17696848	17697649	1	1	ENSG00000074964	116319	117120	17696825	17697626	801	0	0.19985029940119758	27	117121	117143	CTCTCTCGCCCCATTTTCTGCAGGGAAAGGCATGGTCTCACTCAACG	AACACAAAACCTCACAACTGCCTGGCAAGCCCAGTATCACTTGTTTG	CAGGGA	CTGGCA	TRUE	FALSE	ENST00000375415.5
17618316	17618522	1	1	ENSG00000074964	24	230	17618293	17618499	206	0.9437926330150068	1	1	231	1046	GTGACCCTCCCTGCAGAGGCGATATTAATAGCCGTGGCAGGGCTCGA	CCTCCTCCTCTGTCTCCTGCTCAGGTAAGGGCCTATTGGGGTGTCTC	GATATT	CAGGTA	FALSE	FALSE	ENST00000375408.7
17619339	17619445	1	1	ENSG00000074964	1047	1153	17619316	17619422	106	0.9148703956343792	0.9437926330150068	2	1154	3571	CATCGGCCCATCTGACTTTCCAGGTGACTCGGAGGAGGAGGACATGG	CCAGAGGGCCTGAGCCCTCAGCAGGTCTGTGGGGGAGTGGGGCAGGT	CAGGTG	CAGGTC	FALSE	FALSE	ENST00000375408.7
17621864	17621941	1	1	ENSG00000074964	3572	3649	17621841	17621918	77	0.8938608458390177	0.9148703956343792	3	3650	4703	ACCGTGCTTTTTGGCCCGAGCAGGTGGTCCGGAGGCATATCCTGGGC	GAGTCTCTGAAGCGGATACTCCAGGTGCGACTTCAGGGAGTTCTCAA	CAGGTG	CAGGTG	FALSE	FALSE	ENST00000375408.7
17622996	17623175	1	1	ENSG00000074964	4704	4883	17622973	17623152	179	0.8450204638472033	0.8938608458390177	4	4884	6094	CCTCACCCCGCCCTCCCCGGCAGGACTACCGCAACCCCCTGATGGAG	ATCGGGGACCTCTTCGTGGCCTCGGTAAGTGTCCCCAAACTTTTTCC	CAGGAC	TCGGTA	FALSE	FALSE	ENST00000375408.7
17624387	17624503	1	1	ENSG00000074964	6095	6211	17624364	17624480	116	0.8133697135061392	0.8450204638472033	5	6212	7663	GGCCCACACCTGCCTTGTTTCAGTTTTCCAAGTCCATGGTGCTAGAT	CCTGCCTTCCTCGAGTTCCTCAAGGTGGGCCTCCATGGTGGTACCGT	CAGTTT	AAGGTG	FALSE	FALSE	ENST00000375408.7
17625956	17626048	1	1	ENSG00000074964	7664	7756	17625933	17626025	92	0.7882673942701228	0.8133697135061392	6	7757	9037	TGACGGAACCTTGTCTCCACCAGCGACGGCAGGTGTGCAGCCCAGAC	CCACAGTTCATACTCCTGCTTCAGGTACTGCTCAGGATTCCAGCAGC	CAGCGA	CAGGTA	FALSE	FALSE	ENST00000375408.7
17627330	17627503	1	1	ENSG00000074964	9038	9211	17627307	17627480	173	0.7410641200545702	0.7882673942701228	7	9212	14028	CAGTCTCTGCTCTGACCTGGCAGGACATGCTGAAGAACACCCCCAGG	AGTGACCGCAGCAGCCTCAACAAGGTGAGCTGGGCCTCCCACCTGCC	CAGGAC	AAGGTG	FALSE	FALSE	ENST00000375408.7
17632321	17632466	1	1	ENSG00000074964	14029	14174	17632298	17632443	145	0.7015006821282401	0.7410641200545702	8	14175	16542	GACCTTCCCTGCCCCTCCTCCAGCTGTTGACCTCAGGCCAGCGGCAG	TGTCTGTGCCAACATCAACTTCAAGTAAGTGGGCCTGGGTTGGAGGG	CAGCTG	CAAGTA	FALSE	FALSE	ENST00000375408.7
17634835	17635016	1	1	ENSG00000074964	16543	16724	17634812	17634993	181	0.6521145975443383	0.7015006821282401	9	16725	19595	CCTTGTCCTCTCTGTTCCAACAGGGGCCAGCTGGAGATCAGCAGCCT	CCTCTGCCTCAGGGCAGGCTCAGAGTGAGTACCCCCTCTCTGTGCCC	CAGGGG	AGAGTG	FALSE	FALSE	ENST00000375408.7
17637888	17638003	1	1	ENSG00000074964	19596	19711	17637865	17637980	115	0.6207366984993179	0.6521145975443383	10	19712	20269	GAGTTGGTCTCTTCTCTGCCCAGATAAGGTGTACCTCGGCCCCCCAC	AGCACGCTGCACGGCACCTACCAGGTACGTGGCCTGGCCTGACCTTT	CAGATA	CAGGTA	FALSE	FALSE	ENST00000375408.7
17638562	17638689	1	1	ENSG00000074964	20270	20397	17638539	17638666	127	0.5860845839017735	0.6207366984993179	11	20398	21909	CTCATTGGCCTCCTGAACCCTAGAACCTGAACATGACTGTGGCTCAA	CCTGCTTCCTGGGAAACCCGACAAGTGAGAGGAGGGGGTCTTGGAGG	TAGAAC	CAAGTG	FALSE	FALSE	ENST00000375408.7
17640202	17640302	1	1	ENSG00000074964	21910	22010	17640179	17640279	100	0.558799454297408	0.5860845839017735	12	22011	30261	CACTCTAACCCTTCTCACCACAGGTCCGGCCGCCCCATTAGCTTCAT	TACATTTGGCCAAAATCGGACTCCGTGAGTATAGCCCCAGGGAGAGT	CAGGTC	TCCGTG	FALSE	FALSE	ENST00000375408.7
17648554	17648675	1	1	ENSG00000074964	30262	30383	17648531	17648652	121	0.5257844474761255	0.558799454297408	13	30384	36343	CCACCTCCTTCCTCTTGCTGTAGGGGAGGAGAACCAGCCAGGCTGGC	TCCTCCCGGGCACTCAGCCTGCAGGTGAGTGGAGCGGATCTTGCTGA	TAGGGG	CAGGTG	FALSE	FALSE	ENST00000375408.7
17654636	17654722	1	1	ENSG00000074964	36344	36430	17654613	17654699	86	0.5023192360163711	0.5257844474761255	14	36431	37586	ATGTACCGTCTCTGTCTCTGCAGCTTGGGGCCCTGGTCCACAGTCCT	TCCCTTCCACAGGGCTACCTCTGGGTGAGTCACCCCCCTGCCCAGCT	CAGCTT	TGGGTG	FALSE	FALSE	ENST00000375408.7
17655879	17656102	1	1	ENSG00000074964	37587	37810	17655856	17656079	223	0.44147339699863575	0.5023192360163711	15	37811	38261	CCTCTCTGGGTCTCTGCTCCCAGGTCGGGGGCGGACAGGAAGGCGCA	CTGCCTCGGGCTCCAGGATGGCAGGTGAGGGGCCCGGAAGGAGGGGT	CAGGTC	CAGGTG	FALSE	FALSE	ENST00000375408.7
17656554	17656708	1	1	ENSG00000074964	38262	38416	17656531	17656685	154	0.3994542974079127	0.44147339699863575	16	38417	46154	GCTTCTCCAACCTCTCCCCGCAGCATCCTCCTCTACAGCAGTGTGGA	TTGCTGCTTACCCTCGGACCAGCGGTGAGGACTGGGGGGAATGGGGG	CAGCAT	GCGGTG	FALSE	FALSE	ENST00000375408.7
17664447	17664595	1	1	ENSG00000074964	46155	46303	17664424	17664572	148	0.3590723055934516	0.3994542974079127	17	46304	69280	CTGCCTCCCCTCTCTCCCTGCAGGAGGTGTCCTGTGGGACCTGGAGA	GAAGCCACCACCCTGCAGCCTCAGGTACTGCACTATCCTTTGGCTTG	CAGGAG	CAGGTA	FALSE	FALSE	ENST00000375408.7
17687573	17687747	1	1	ENSG00000074964	69281	69455	17687550	17687724	174	0.3115961800818554	0.3590723055934516	18	69456	76865	ACACTCCTCCCTTTGTGCCACAGCAAAGCTTCGAGGCGCACCAGGAC	CCAGGACCACCTTCCTCCTGCCAGGTGAGGCTGCCTCGGGCACGGGG	CAGCAA	CAGGTG	FALSE	FALSE	ENST00000375408.7
17695158	17695280	1	1	ENSG00000074964	76866	76988	17695135	17695257	122	0.27830832196452937	0.3115961800818554	19	76989	78555	TCAGCCGCCCTCTCTTTCTGCAGGCCAGAAGCACTTGTGTGTCACCA	TGGAAGGCATCCCCAAGATCACAGGTGAGGCTTTGGGAGCTGGTGTT	CAGGCC	CAGGTG	FALSE	FALSE	ENST00000375408.7
17696848	17697868	1	1	ENSG00000074964	78556	79576	17696825	17697845	1020	0	0.27830832196452937	20	79577	79599	CTCTCTCGCCCCATTTTCTGCAGGGAAAGGCATGGTCTCACTCAACG	ATAAAAGACAAGAGTTACATCTGGACTTGGATTGAGGTTTTGTTGTG	CAGGGA	TGGACT	TRUE	FALSE	ENST00000375408.7
17755313	17755504	1	1	ENSG00000117148	24	215	17755290	17755481	191	0.8972012917115177	1	1	216	67695	CCCCAGCAGCGGGGAGGTTCCGCTTCCTGCTTGCCACGTGCTCACAG	GGCATCTTACAGGGCAGATTTCTGGTACGTTCTAAAAGTTGAATTTC	CGCTTC	CTGGTA	FALSE	FALSE	ENST00000375406.1
17822985	17823356	1	1	ENSG00000117148	67696	68067	17822962	17823333	371	0.697524219590958	0.8972012917115177	2	68068	70477	AACCCCATCCTTTGCTTCCGCAGGTCCCACCCACCTCTGCCTCCGCC	GCGGACCGAAAGAAGATGCTGGAGGTGAGGCCTGCCGGGGCCTGCTC	CAGGTC	GAGGTG	FALSE	FALSE	ENST00000375406.1
17825767	17827063	1	1	ENSG00000117148	70478	71774	17825744	17827040	1296	0	0.697524219590958	3	71775	71797	GAGTGAATTCTCCCTCGTTGCAGATCCTGTTTGAGTTGCTGCATGTC	AATAAATAGCTTGTTTGGAAGCAATGCTGGCTCCTGTGATGGATGGG	CAGATC	CAATGC	TRUE	FALSE	ENST00000375406.1
17822982	17823356	1	1	ENSG00000117148	24	398	17822959	17823333	374	0.775779376498801	1	1	399	2808	ACTAACCCCATCCTTTGCTTCCGCAGGTCCCACCCACCTCTGCCTCC	GCGGACCGAAAGAAGATGCTGGAGGTGAGGCCTGCCGGGGCCTGCTC	CCGCAG	GAGGTG	FALSE	FALSE	ENST00000617065.1
17825767	17827061	1	1	ENSG00000117148	2809	4103	17825744	17827038	1294	0	0.775779376498801	2	4104	4126	GAGTGAATTCTCCCTCGTTGCAGATCCTGTTTGAGTTGCTGCATGTC	CAAATAAATAGCTTGTTTGGAAGCAATGCTGGCTCCTGTGATGGATG	CAGATC	AGCAAT	TRUE	FALSE	ENST00000617065.1
18107746	18108198	1	1	ENSG00000117154	24	476	18107723	18108175	452	0.7661665804449043	1	1	477	120175	GGGAGGGACGGAGGGAGGGCGAGAGGAGGGGGGTGCTCGCGCCGCCG	CCGCGATCCTGGACCTGGCGCGCGGTGAGTGCGCGGGCGCCTGGCGG	GAGAGG	GCGGTG	FALSE	FALSE	ENST00000251296.3
18227898	18228010	1	1	ENSG00000117154	120176	120288	18227875	18227987	112	0.7082255561303673	0.7661665804449043	2	120289	184143	CCCCTTTCTCCTCTCTTCTGTAGGCTACCTGACAGTCAACATTGAGC	ATGCGGGAGATCGTGTGGTACCGGGTAAGTCACTACTACTGCCCCCT	TAGGCT	CGGGTA	FALSE	FALSE	ENST00000251296.3
18291866	18291987	1	1	ENSG00000117154	184144	184265	18291843	18291964	121	0.6456285566476978	0.7082255561303673	3	184266	227169	GCTATCTCTGTGCTCTGTGGCAGGTGACGGATGGTGGCACCATCAAG	CCTGGTGTACCAGTCCACTGTGAGGTGAGTGCCTGGGGGTGGCGGGC	CAGGTG	GAGGTG	FALSE	FALSE	ENST00000251296.3
18334892	18335010	1	1	ENSG00000117154	227170	227288	18334869	18334987	118	0.5845835488877393	0.6456285566476978	4	227289	254392	ACCCTGTCTTCTGCCTCCCCCAGGCTGCCCGAGGTCCGGATCTCAGA	GCAACATCTTCCTCAACGTCATGGGTGAGTGCAGGGCCACTGGCCCC	CAGGCT	TGGGTG	FALSE	FALSE	ENST00000251296.3
18362115	18362230	1	1	ENSG00000117154	254393	254508	18362092	18362207	115	0.5250905328504915	0.5845835488877393	5	254509	257500	TCCTGTGCTTCCTTTTGGGGCAGCTCCTCCCACCTCCATTGAAGTGG	TCTGGAGGAAAACCAGCACCCATGGTGAGTACCCCTGGAGTGCCCAG	CAGCTC	ATGGTG	FALSE	FALSE	ENST00000251296.3
18365223	18365697	1	1	ENSG00000117154	257501	257975	18365200	18365674	474	0.2798758406621832	0.5250905328504915	6	257976	268587	CCACACCCTCCTTACAATGGCAGGTTTATTTCAAACGAGATGGGGAA	CCATGCAGGCAGAGGTCACGCTGGGTAAGACTTGGTGGGGGCCCTTC	CAGGTT	TGGGTA	FALSE	FALSE	ENST00000251296.3
18376310	18376395	1	1	ENSG00000117154	268588	268673	18376287	18376372	85	0.2359027418520434	0.2798758406621832	7	268674	269077	ACCTGGCCTTTCTCTCCCTACAGTTGCCCCCAAAGGACCCAAAATTG	AGGATTCTGGTCCATGGGTTTCAGGTCAGCCTCTCTCTGAGCATCTG	CAGTTG	CAGGTC	FALSE	FALSE	ENST00000251296.3
18376800	18376992	1	1	ENSG00000117154	269078	269270	18376777	18376969	192	0.13657527159855143	0.2359027418520434	8	269271	269670	CTCTCCCCTGATCTGGCCAACAGAACGAAGTCTTCCCGGAGCCCATG	CGCACACCCGGCTCATCGTGTTTGGTATGGCGCGCTCAACTGGGGAC	CAGAAC	TTGGTA	FALSE	FALSE	ENST00000251296.3
18377393	18377431	1	1	ENSG00000117154	269671	269709	18377370	18377408	38	0.11691670977754787	0.13657527159855143	9	269710	270533	CTCTTTCTGTTTCTTTCCAACAGAAAACCCAAATATCCCAAGAGGAA	CAAGAGGAACGGAGGACTCTAATGGTAAGTCTCTACCCTCAGGATTT	CAGAAA	ATGGTA	FALSE	FALSE	ENST00000251296.3
18378256	18378482	1	1	ENSG00000117154	270534	270760	18378233	18378459	226	0	0.11691670977754787	10	270761	270783	CCTTTCCCTGATTCCTGGCACAGGTTCCATTGGCCCCACTGGTGCCC	AAAACAAACAGAACAATTTTCCCCACCTCGGTTTGTGGCTCTGCATT	CAGGTT	CCCACC	TRUE	FALSE	ENST00000251296.3
18480982	18486126	1	1	ENSG00000179023	24	5168	18480959	18486103	5144	0	1	1	5169	5191	AGCCCCAGGTTGGCTGGAGAAGCATGTTCCCCAGAGGAGCAGAGGCC	AGCTCACATTCTAGCAAAGGAAAATGGACACTTTTAAAAGGAAATAC	AGCATG	AAATGG	TRUE	FALSE	ENST00000400664.2
18631006	18631688	1	1	ENSG00000009709	24	706	18630983	18631665	682	0.697158081705151	1	1	707	3320	GGTCTCCTAGGGGACGGGGCTGTGAAAGCTGGTGTGGAGGGAGAAGC	CCCGCACGGGATTCCCTTTGGAAGGTAAGAACGCCCAGGCTGGCCTC	TGTGAA	AAGGTA	FALSE	FALSE	ENST00000375375.7
18634303	18634538	1	1	ENSG00000009709	3321	3556	18634280	18634515	235	0.5928063943161634	0.697158081705151	2	3557	4128	TGCATCTCCCCTCCCTTCTCCAGTGTCCACCCCGCTTGGCCAAGGCC	GCCATCGGCGGCAGCAAGCCCAGAGTGAGTGTCTTTGCCACAGAGGC	CAGTGT	AGAGTG	FALSE	FALSE	ENST00000375375.7
18635111	18635240	1	1	ENSG00000009709	4129	4258	18635088	18635217	129	0.5355239786856127	0.5928063943161634	3	4259	5254	CTCTCCCACCTCCACCTCTGAAGCAGGTGGCGACTCCGGATGTAGAG	GTGACCGAAGCACTGTGCCCTCAGGTGAGAAGGCAGCTGAGCCGGCA	AAGCAG	CAGGTG	FALSE	FALSE	ENST00000375375.7
18636237	18636371	1	1	ENSG00000009709	5255	5389	18636214	18636348	134	0.4760213143872114	0.5355239786856127	4	5390	60771	TCTTTTGCCTTTGAATTTCTGAGGTTTAGTGAGTTCGATTAGCCGCG	TCGACGGCATCCTGGGCGACAAAGGTAGGGAACTTCCCTGGGCTGCG	GAGGTT	AAGGTA	FALSE	FALSE	ENST00000375375.7
18691754	18691953	1	1	ENSG00000009709	60772	60971	18691731	18691930	199	0.3876554174067496	0.4760213143872114	5	60972	69670	CCCTCCCTCTCCTCCGGCTGTAGGGAACCGGCTGGACGAGGGCTCGG	AAGCTGACAGAGGCGCGTGTGCAGGTGAGGAGGCACCTGCGGTGTCG	TAGGGA	CAGGTG	FALSE	FALSE	ENST00000375375.7
18700653	18700818	1	1	ENSG00000009709	69671	69836	18700630	18700795	165	0.3143872113676732	0.3876554174067496	6	69837	72111	ATTCTCTGCTCTCCACCTCCCAGGTCTGGTTCAGTAACCGCCGCGCC	ACCCCACCACCACCATCTCCCAAGGTGAGTGTCTTGGCCCCGTCCTG	CAGGTC	AAGGTG	FALSE	FALSE	ENST00000375375.7
18703094	18703296	1	1	ENSG00000009709	72112	72314	18703071	18703273	202	0.22468916518650084	0.3143872113676732	7	72315	104649	ACCTCTCTTGGGTCTCTCTACAGATGGGGGCAGCACTGTGCACCGGC	GTCAGCAACGGCCTGTCTCCTCAGGTAGGTGGTCTCAGCCCAGCACC	CAGATG	CAGGTA	FALSE	FALSE	ENST00000375375.7
18735632	18736138	1	1	ENSG00000009709	104650	105156	18735609	18736115	506	0	0.22468916518650084	8	105157	105179	CACTAATGGCCTTTTCCCCACAGGTGATGAGCATCTTGGGCAACCCC	ATAAAATACACAACACAAATATCACTTAACATTTCTAGTGGCCACAT	CAGGTG	TCACTT	TRUE	FALSE	ENST00000375375.7
18631521	18631688	1	1	ENSG00000009709	24	191	18631498	18631665	167	0.9697956230783144	1	1	192	2805	AAAAGAAGACGAAGAAGACGGAAAGAAAGAGATCGCAGCAGGGGTGA	CCCGCACGGGATTCCCTTTGGAAGGTAAGAACGCCCAGGCTGGCCTC	GAAAGA	AAGGTA	FALSE	FALSE	ENST00000420770.6
18634303	18634538	1	1	ENSG00000009709	2806	3041	18634280	18634515	235	0.9272924579489962	0.9697956230783144	2	3042	3613	TGCATCTCCCCTCCCTTCTCCAGTGTCCACCCCGCTTGGCCAAGGCC	GCCATCGGCGGCAGCAAGCCCAGAGTGAGTGTCTTTGCCACAGAGGC	CAGTGT	AGAGTG	FALSE	FALSE	ENST00000420770.6
18635111	18635240	1	1	ENSG00000009709	3614	3743	18635088	18635217	129	0.9039609332609875	0.9272924579489962	3	3744	4739	CTCTCCCACCTCCACCTCTGAAGCAGGTGGCGACTCCGGATGTAGAG	GTGACCGAAGCACTGTGCCCTCAGGTGAGAAGGCAGCTGAGCCGGCA	AAGCAG	CAGGTG	FALSE	FALSE	ENST00000420770.6
18636237	18636371	1	1	ENSG00000009709	4740	4874	18636214	18636348	134	0.8797250859106529	0.9039609332609875	4	4875	60256	TCTTTTGCCTTTGAATTTCTGAGGTTTAGTGAGTTCGATTAGCCGCG	TCGACGGCATCCTGGGCGACAAAGGTAGGGAACTTCCCTGGGCTGCG	GAGGTT	AAGGTA	FALSE	FALSE	ENST00000420770.6
18691754	18691953	1	1	ENSG00000009709	60257	60456	18691731	18691930	199	0.8437330439500814	0.8797250859106529	5	60457	69155	CCCTCCCTCTCCTCCGGCTGTAGGGAACCGGCTGGACGAGGGCTCGG	AAGCTGACAGAGGCGCGTGTGCAGGTGAGGAGGCACCTGCGGTGTCG	TAGGGA	CAGGTG	FALSE	FALSE	ENST00000420770.6
18700653	18700818	1	1	ENSG00000009709	69156	69321	18700630	18700795	165	0.8138903960933261	0.8437330439500814	6	69322	71596	ATTCTCTGCTCTCCACCTCCCAGGTCTGGTTCAGTAACCGCCGCGCC	ACCCCACCACCACCATCTCCCAAGGTGAGTGTCTTGGCCCCGTCCTG	CAGGTC	AAGGTG	FALSE	FALSE	ENST00000420770.6
18703094	18703296	1	1	ENSG00000009709	71597	71799	18703071	18703273	202	0.777355760535359	0.8138903960933261	7	71800	104134	ACCTCTCTTGGGTCTCTCTACAGATGGGGGCAGCACTGTGCACCGGC	GTCAGCAACGGCCTGTCTCCTCAGGTAGGTGGTCTCAGCCCAGCACC	CAGATG	CAGGTA	FALSE	FALSE	ENST00000420770.6
18735632	18735878	1	1	ENSG00000009709	104135	104381	18735609	18735855	246	0.7328630855489239	0.777355760535359	8	104382	113316	CACTAATGGCCTTTTCCCCACAGGTGATGAGCATCTTGGGCAACCCC	ATCAGTACGGCCAGTACGGCCAGAGTGAGTGCCTGGTGCCCTGGGCG	CAGGTG	AGAGTG	FALSE	FALSE	ENST00000420770.6
18744814	18748866	1	1	ENSG00000009709	113317	117369	18744791	18748843	4052	0	0.7328630855489239	9	117370	117392	GGAGAGTCTCTTCTTTTTTCCAGCTGCTGTTGATTATCTGGCCAAAA	ATACATTAAAAGAAATTAAAAGCATTTTGAAGGTTTCGTGTACTCAA	CAGCTG	GCATTT	TRUE	FALSE	ENST00000420770.6
18631524	18631688	1	1	ENSG00000009709	24	188	18631501	18631665	164	0.9030732860520094	1	1	189	2802	AGAAGACGAAGAAGACGGAAAGAAAGAGATCGCAGCAGGGGTGAAGG	CCCGCACGGGATTCCCTTTGGAAGGTAAGAACGCCCAGGCTGGCCTC	AGAAAG	AAGGTA	FALSE	FALSE	ENST00000400661.3
18634303	18634538	1	1	ENSG00000009709	2803	3038	18634280	18634515	235	0.7641843971631206	0.9030732860520094	2	3039	3610	TGCATCTCCCCTCCCTTCTCCAGTGTCCACCCCGCTTGGCCAAGGCC	GCCATCGGCGGCAGCAAGCCCAGAGTGAGTGTCTTTGCCACAGAGGC	CAGTGT	AGAGTG	FALSE	FALSE	ENST00000400661.3
18635111	18635240	1	1	ENSG00000009709	3611	3740	18635088	18635217	129	0.6879432624113475	0.7641843971631206	3	3741	4742	CTCTCCCACCTCCACCTCTGAAGCAGGTGGCGACTCCGGATGTAGAG	GTGACCGAAGCACTGTGCCCTCAGGTGAGAAGGCAGCTGAGCCGGCA	AAGCAG	CAGGTG	FALSE	FALSE	ENST00000400661.3
18636243	18636371	1	1	ENSG00000009709	4743	4871	18636220	18636348	128	0.6122931442080378	0.6879432624113475	4	4872	60253	GCCTTTGAATTTCTGAGGTTTAGTGAGTTCGATTAGCCGCGTGCTCA	TCGACGGCATCCTGGGCGACAAAGGTAGGGAACTTCCCTGGGCTGCG	TAGTGA	AAGGTA	FALSE	FALSE	ENST00000400661.3
18691754	18691953	1	1	ENSG00000009709	60254	60453	18691731	18691930	199	0.49468085106382975	0.6122931442080378	5	60454	69152	CCCTCCCTCTCCTCCGGCTGTAGGGAACCGGCTGGACGAGGGCTCGG	AAGCTGACAGAGGCGCGTGTGCAGGTGAGGAGGCACCTGCGGTGTCG	TAGGGA	CAGGTG	FALSE	FALSE	ENST00000400661.3
18700653	18700818	1	1	ENSG00000009709	69153	69318	18700630	18700795	165	0.3971631205673759	0.49468085106382975	6	69319	71593	ATTCTCTGCTCTCCACCTCCCAGGTCTGGTTCAGTAACCGCCGCGCC	ACCCCACCACCACCATCTCCCAAGGTGAGTGTCTTGGCCCCGTCCTG	CAGGTC	AAGGTG	FALSE	FALSE	ENST00000400661.3
18703094	18703296	1	1	ENSG00000009709	71594	71796	18703071	18703273	202	0.2777777777777778	0.3971631205673759	7	71797	104131	ACCTCTCTTGGGTCTCTCTACAGATGGGGGCAGCACTGTGCACCGGC	GTCAGCAACGGCCTGTCTCCTCAGGTAGGTGGTCTCAGCCCAGCACC	CAGATG	CAGGTA	FALSE	FALSE	ENST00000400661.3
18735632	18736102	1	1	ENSG00000009709	104132	104602	18735609	18736079	470	0	0.2777777777777778	8	104603	104625	CACTAATGGCCTTTTCCCCACAGGTGATGAGCATCTTGGGCAACCCC	CTAAGCCTCTGCTTCCGTACTATGGCTCCAACAGAAATAAAATACAC	CAGGTG	ATGGCT	TRUE	FALSE	ENST00000400661.3
18859479	18859682	-1	1	ENSG00000179002	24	227	18859705	18859502	203	0.9199526813880126	1	1	228	2074	CTCCAGTGAGGCAGGACTACCTCCTGAGACCATCACTTCCCAGCCAT	CCTGCAGGTGCCCATGTGCAAGGAGTGAGTCTCCAGTGTGGGGCTGG	CTCCTG	GGAGTG	FALSE	FALSE	ENST00000375371.3
18857331	18857631	-1	1	ENSG00000179002	2075	2375	18857654	18857354	300	0.8016561514195584	0.9199526813880126	2	2376	4719	TCATGATGCTGTGGCCCCTCCAGGTATGAAGTGAAGGTGATAGGCTA	CTCTCCCTATTTCTCCTTCCACAGGTGAGGCCCCTGGGCCCTGGAGA	CAGGTA	CAGGTG	FALSE	FALSE	ENST00000375371.3
18854213	18854986	-1	1	ENSG00000179002	4720	5493	18855009	18854236	773	0.4968454258675079	0.8016561514195584	3	5494	10155	TGCCACAGCCCTTCCCCTTGCAGATCACCTACAGCGCCATCAGCGAT	AAGAGGGTGGTCTACCCCTGGCAGGTGAGGGGGTGGCTGCCATAGAG	CAGATC	CAGGTG	FALSE	FALSE	ENST00000375371.3
18849341	18849550	-1	1	ENSG00000179002	10156	10365	18849573	18849364	209	0.4144321766561514	0.4968454258675079	4	10366	17853	TCCCTTCCCTCTGACCCCGCCAGCTGCTTGAGGAGATCTGGAAGGTC	TCCTGGCACACCATCAACAACACGGTCAGCCAGGGGGCCTGGTGGGT	CAGCTG	ACGGTC	FALSE	FALSE	ENST00000375371.3
18841729	18841852	-1	1	ENSG00000179002	17854	17977	18841875	18841752	123	0.3659305993690851	0.4144321766561514	5	17978	19178	GTCTCTTGCCCTCCTCCCTCCAGATCCCTATGTCCATGTGTTCCAAG	GCACCTTCCTCAACCACACTGAAGGTATGATTCACAGGCCTAGCACT	CAGATC	AAGGTA	FALSE	FALSE	ENST00000375371.3
18839599	18840527	-1	1	ENSG00000179002	19179	20107	18840550	18839622	928	0	0.3659305993690851	6	20108	20130	GGGAGTCGCTGTGGCTTTTGCAGATGAATATGAATGCCAGGCCTGCC	GGCTACACCATGAGGAGGGACTAGTGCCATCCGGTGGCGTCTGGGAG	CAGATG	TAGTGC	TRUE	FALSE	ENST00000375371.3
18921061	18921121	-1	1	ENSG00000255275	24	84	18921144	18921084	60	0.9861814831874712	1	1	85	1371	CCTGTTCCTCTTGGCTTTTGCAGGTGGGAGGAGGAGCTCGCCAAGCG	ACCATGGTGGACACGCTGCAGGAGGTAAGAGCCCTCCGATATCCCGA	CAGGTG	GAGGTA	FALSE	FALSE	ENST00000494072.3
18919678	18919773	-1	1	ENSG00000255275	1372	1467	18919796	18919701	95	0.9643021649009673	0.9861814831874712	2	1468	2642	CCTCCCCATCTCCGTCCCCGCAGGCAGCACAGGAGGCTGATGCCATC	GTGTTTAAGGGGCTTATGAGTGACGTAAGTGCCGCCCGCCGCCCCTG	CAGGCA	GACGTA	FALSE	FALSE	ENST00000494072.3
18918362	18918502	-1	1	ENSG00000255275	2643	2783	18918525	18918385	140	0.9320589590050667	0.9643021649009673	3	2784	4102	AAACCCTGCTGTCCTCCCTGCAGCCCATGACAGACCTGGACACAAAG	GAAGACGTGTCCAAGATCTTCCAGGTGACTAGGGCTGCCCTGCTCAC	CAGCCC	CAGGTG	FALSE	FALSE	ENST00000494072.3
18916903	18917042	-1	1	ENSG00000255275	4103	4242	18917065	18916926	139	0.9000460617227084	0.9320589590050667	4	4243	9061	TGATTGCTTCCTTTCCGGTTCAGGTGGTCCCCAAAAAGAAAGAGCGT	GATGAAGCGCATGTTTAACCAGCTGTGAGTATCCCCGTGGCCCGCAC	CAGGTG	GCTGTG	FALSE	FALSE	ENST00000494072.3
18911963	18912083	-1	1	ENSG00000255275	9062	9182	18912106	18911986	120	0.8724090280976509	0.9000460617227084	5	9183	9668	GCCCTCTGGTGTCACCCCCACAGGCGGGAGACCTTTGACTTTGACGA	CCGACCATCGACCTGCAGGGCGAGGTAAGCCCAGCGCCTGGCTTCCC	CAGGCG	GAGGTA	FALSE	FALSE	ENST00000494072.3
18911384	18911476	-1	1	ENSG00000255275	9669	9761	18911499	18911407	92	0.8512206356517734	0.8724090280976509	6	9762	10672	TCCCGTTTGTTCTATTTCCCCAGCAAGAGGAAAACTTGGGCAACTTG	CAGGAAACGATAGGTCAGATCGAGGTGAGGGCTCGGGACGTGGAGCC	CAGCAA	GAGGTG	FALSE	FALSE	ENST00000494072.3
18910342	18910472	-1	1	ENSG00000255275	10673	10803	18910495	18910365	130	0.8212805158912944	0.8512206356517734	7	10804	12478	TATTCCTCATTGGTTCCTCCCAGCTCGAGCTGGCCACAGCCAAAAGT	GCTCATCAAAGGCTCCGCAGACAGGTACCCGCCCATCCTCCCAGGGG	CAGCTC	CAGGTA	FALSE	FALSE	ENST00000494072.3
18908539	18908666	-1	1	ENSG00000255275	12479	12606	18908689	18908562	127	0.7920313219714418	0.8212805158912944	8	12607	30951	CCCCACTCTCTTGTGCTTCTCAGGAATTCACCGTCCCCCAGCTCCGT	GATGACTGAGGCCCTGCGAGCCTGGTGGTCTTGGTGATGGGGCCCTG	CAGGAA	CTGGTG	FALSE	FALSE	ENST00000494072.3
18890012	18890193	-1	1	ENSG00000255275	30952	31133	18890216	18890035	181	0.7503454629203132	0.7920313219714418	9	31134	31690	TCAGGCTCTGGGTGCCCACCTAGGACCCCCTGTCGGAGGTAGAGGGG	CCTGAGCGAGATGCCCTGCAAAAGGTAATGGGAGGGTGGGAGGCACC	TAGGAC	AAGGTA	FALSE	FALSE	ENST00000494072.3
18889362	18889454	-1	1	ENSG00000255275	31691	31783	18889477	18889385	92	0.7291570704744357	0.7503454629203132	10	31784	34633	CCCACTCTTGTCCCTCTCCCCAGGCCTTGAAGGACCTGAAGGGCCGG	TCGGACGTGCAGTACCAAGTGTCGGTATGTCCAGCGGGTGGGCAGAG	CAGGCC	TCGGTA	FALSE	FALSE	ENST00000494072.3
18886464	18886511	-1	1	ENSG00000255275	34634	34681	18886534	18886487	47	0.7183325656379549	0.7291570704744357	11	34682	35516	ACCTCACTCTTCTCTCCTTTCAGCCTTTTAACCATGGACATAAGGTG	GCCAAGTTCTGTTATGCAGACAAGGTGAGTGAGCCTGTGTGCCTGGT	CAGCCT	AAGGTG	FALSE	FALSE	ENST00000494072.3
18885473	18885628	-1	1	ENSG00000255275	35517	35672	18885651	18885496	155	0.6826347305389222	0.7183325656379549	12	35673	35746	CCAACCTCTCCCTCTCCCTTTAGAGCCTGCTCAACAAAGCCATTGAG	CTCGCCAAGACCATGGTGGGACAGGTGAGGTGCTGGTGGGCCCGGGT	TAGAGC	CAGGTG	FALSE	FALSE	ENST00000494072.3
18885284	18885398	-1	1	ENSG00000255275	35747	35861	18885421	18885307	114	0.6563795485951174	0.6826347305389222	13	35862	37716	GTGTGCCCTACCCATGGCAGCAGACATCAGCTGAAGCGCTTCTGGGT	ACAGATTATTAGGCGAGACAGATTGTGCAGAGCCCATGTGTCCTGCC	CAGACA	ATTGTG	FALSE	FALSE	ENST00000494072.3
18883279	18883428	-1	1	ENSG00000255275	37717	37866	18883451	18883302	149	0.6220635651773376	0.6563795485951174	14	37867	37946	ACCCCCGGCCCTCTGCCTTGCAGGGTAAGACCGTGATCCAAGCGGAG	AGCACGGTGTACCGGGGTCTGGAGGTACCTGCAGGAGGCAGTGGGCG	CAGGGT	GAGGTA	FALSE	FALSE	ENST00000494072.3
18883124	18883198	-1	1	ENSG00000255275	37947	38021	18883221	18883147	74	0.6050207277752189	0.6220635651773376	15	38022	39257	CTCACCGCTGCCTCCTTCCCCAGGGCTTCGTGGCGGCCATCTCGCCC	CTGGCGGGGGCACCGGCCCTGATGGTGAGATGTGGGCACAGGTGGGA	CAGGGC	ATGGTG	FALSE	FALSE	ENST00000494072.3
18881700	18881887	-1	1	ENSG00000255275	39258	39445	18881910	18881723	187	0.5619530170428374	0.6050207277752189	16	39446	41771	TCACTGAAACACCTCCCGGGCAGGGCAACGTGGTCCTATGGAAGCCC	CATCAACTTCACAGGCAGTGTGCCGTAAGTCCCTGGGGATGGTGTAG	CAGGGC	GCCGTA	FALSE	FALSE	ENST00000494072.3
18879300	18879373	-1	1	ENSG00000255275	41772	41845	18879396	18879323	73	0.5451404882542608	0.5619530170428374	17	41846	43532	CACCCTTTCTCCTGTGGTTCCAGCACCTTCAAACACCTGTGGAAGCA	ACACCTTCCCACGCCTGGCTGGAGGTAAGGCCTGCCTCACCTCCTCC	CAGCAC	GAGGTA	FALSE	FALSE	ENST00000494072.3
18877416	18877612	-1	1	ENSG00000255275	43533	43729	18877635	18877439	196	0.5	0.5451404882542608	18	43730	43889	TTCCCCACCCCCGACCCCTGTAGAGTGCGGCGGAAAGAACTTCCACT	CACAGTCGGATCAAAGTGGGCGACGTGAGTGGCACCGTCACCCCCGC	TAGAGT	GACGTG	FALSE	FALSE	ENST00000494072.3
18877208	18877255	-1	1	ENSG00000255275	43890	43937	18877278	18877231	47	0.4891754951635191	0.5	19	43938	44677	TCTGGCGCCTCCCTTGCCTCCAGCCTGCAGAGGATTTTGGGACCTTC	TTCTCTGCAGTGATTGATGCCAAGGTACGGGGTGGGAAGTGGGCGTT	CAGCCT	AAGGTA	FALSE	FALSE	ENST00000494072.3
18876315	18876467	-1	1	ENSG00000255275	44678	44830	18876490	18876338	152	0.4541685859051129	0.4891754951635191	20	44831	45641	TCCCTCCTCCCTGCCCACCCCAGTCCTTTGCCCGTATCAAGAAGTGG	CCTCAGGAGCCCATCATGAAGGAGGTGACTGGGGTGGGCAGCCTGGG	CAGTCC	GAGGTG	FALSE	FALSE	ENST00000494072.3
18875382	18875503	-1	1	ENSG00000255275	45642	45763	18875526	18875405	121	0.4263012436665131	0.4541685859051129	21	45764	46563	TGACGCCGGGGCCTCTCTCCTAGGAGATCTTCGGGCCTGTACTGTCT	GGGGGCAGTGTTCTCCCAGGATAAGTGAGTGGCCAGGCCGCAGCCCT	TAGGAG	TAAGTG	FALSE	FALSE	ENST00000494072.3
18874463	18874581	-1	1	ENSG00000255275	46564	46682	18874604	18874486	118	0.3991248272685398	0.4263012436665131	22	46683	61445	GTCACCACTGCTCTGCTTTGTAGGGACGTCGTGCAGGAGGCCACAAA	CCTTTGGGGGGGCCCGAGCCTCTGGTGAGTGGGTCCCCCTTCCCACA	TAGGGA	CTGGTG	FALSE	FALSE	ENST00000494072.3
18859475	18859699	-1	1	ENSG00000255275	61446	61670	18859722	18859498	224	0.3475356978350991	0.3991248272685398	23	61671	62682	GTGTCAAGCTGCCAATTCTCCAGTGAGGCAGGACTACCTCCTGAGAC	CAGGTGCCCATGTGCAAGGAGTGAGTCTCCAGTGTGGGGCTGGAAGT	CAGTGA	TGAGTC	FALSE	FALSE	ENST00000494072.3
18858290	18858462	-1	1	ENSG00000255275	62683	62855	18858485	18858313	172	0.30792261630584983	0.3475356978350991	24	62856	63526	GATGGTGATGGTTTTAACGATAGTGTTGGTGATGATGGTGATGGTAG	GTGATCGTAGTGATGCTGATGATGGTGCTGATGGTGTTAGTGATGAC	TAGTGT	ATGGTG	FALSE	FALSE	ENST00000494072.3
18857331	18857618	-1	1	ENSG00000255275	63527	63814	18857641	18857354	287	0.24182404421925385	0.30792261630584983	25	63815	66158	GCCCCTCCAGGTATGAAGTGAAGGTGATAGGCTACAACCTCATGCAG	CTCTCCCTATTTCTCCTTCCACAGGTGAGGCCCCTGGGCCCTGGAGA	AAGGTG	CAGGTG	FALSE	FALSE	ENST00000494072.3
18854213	18854986	-1	1	ENSG00000255275	66159	66932	18855009	18854236	773	0.06379548595117457	0.24182404421925385	26	66933	71594	TGCCACAGCCCTTCCCCTTGCAGATCACCTACAGCGCCATCAGCGAT	AAGAGGGTGGTCTACCCCTGGCAGGTGAGGGGGTGGCTGCCATAGAG	CAGATC	CAGGTG	FALSE	FALSE	ENST00000494072.3
18849273	18849550	-1	1	ENSG00000255275	71595	71872	18849573	18849296	277	0	0.06379548595117457	27	71873	71895	TCCCTTCCCTCTGACCCCGCCAGCTGCTTGAGGAGATCTGGAAGGTC	TGGGGCCCTTGCTGGAGTGGCTAGGGCCCTTTTCATTAGGGACAGAG	CAGCTG	TAGGGC	TRUE	FALSE	ENST00000494072.3
18902462	18902553	-1	1	ENSG00000159423	24	115	18902576	18902485	91	0.956831119544592	1	1	116	12471	TCTCGCCGCGCCCGGGCGGACGATCCAGCGAACAGCCCCGCTTCTAA	GTCCCGCCCCTGGACCGGGGCCGGGTGAGTGAGCACGGGGCCCGGGG	CGATCC	CGGGTG	FALSE	FALSE	ENST00000290597.9
18890012	18890105	-1	1	ENSG00000159423	12472	12565	18890128	18890035	93	0.9127134724857685	0.956831119544592	2	12566	13122	TGTCCCCTGCCCTTGTGTTCCAGCCTGCGGTGGAAGCACACCTCCTC	CCTGAGCGAGATGCCCTGCAAAAGGTAATGGGAGGGTGGGAGGCACC	CAGCCT	AAGGTA	FALSE	FALSE	ENST00000290597.9
18889362	18889454	-1	1	ENSG00000159423	13123	13215	18889477	18889385	92	0.8690702087286528	0.9127134724857685	3	13216	16065	CCCACTCTTGTCCCTCTCCCCAGGCCTTGAAGGACCTGAAGGGCCGG	TCGGACGTGCAGTACCAAGTGTCGGTATGTCCAGCGGGTGGGCAGAG	CAGGCC	TCGGTA	FALSE	FALSE	ENST00000290597.9
18886464	18886511	-1	1	ENSG00000159423	16066	16113	18886534	18886487	47	0.8467741935483871	0.8690702087286528	4	16114	16948	ACCTCACTCTTCTCTCCTTTCAGCCTTTTAACCATGGACATAAGGTG	GCCAAGTTCTGTTATGCAGACAAGGTGAGTGAGCCTGTGTGCCTGGT	CAGCCT	AAGGTG	FALSE	FALSE	ENST00000290597.9
18885473	18885628	-1	1	ENSG00000159423	16949	17104	18885651	18885496	155	0.7732447817836812	0.8467741935483871	5	17105	19148	CCAACCTCTCCCTCTCCCTTTAGAGCCTGCTCAACAAAGCCATTGAG	CTCGCCAAGACCATGGTGGGACAGGTGAGGTGCTGGTGGGCCCGGGT	TAGAGC	CAGGTG	FALSE	FALSE	ENST00000290597.9
18883279	18883428	-1	1	ENSG00000159423	19149	19298	18883451	18883302	149	0.7025616698292221	0.7732447817836812	6	19299	19378	ACCCCCGGCCCTCTGCCTTGCAGGGTAAGACCGTGATCCAAGCGGAG	AGCACGGTGTACCGGGGTCTGGAGGTACCTGCAGGAGGCAGTGGGCG	CAGGGT	GAGGTA	FALSE	FALSE	ENST00000290597.9
18883124	18883198	-1	1	ENSG00000159423	19379	19453	18883221	18883147	74	0.6674573055028463	0.7025616698292221	7	19454	20689	CTCACCGCTGCCTCCTTCCCCAGGGCTTCGTGGCGGCCATCTCGCCC	CTGGCGGGGGCACCGGCCCTGATGGTGAGATGTGGGCACAGGTGGGA	CAGGGC	ATGGTG	FALSE	FALSE	ENST00000290597.9
18881700	18881887	-1	1	ENSG00000159423	20690	20877	18881910	18881723	187	0.57874762808349145	0.6674573055028463	8	20878	23203	TCACTGAAACACCTCCCGGGCAGGGCAACGTGGTCCTATGGAAGCCC	CATCAACTTCACAGGCAGTGTGCCGTAAGTCCCTGGGGATGGTGTAG	CAGGGC	GCCGTA	FALSE	FALSE	ENST00000290597.9
18879300	18879373	-1	1	ENSG00000159423	23204	23277	18879396	18879323	73	0.5441176470588236	0.57874762808349145	9	23278	24964	CACCCTTTCTCCTGTGGTTCCAGCACCTTCAAACACCTGTGGAAGCA	ACACCTTCCCACGCCTGGCTGGAGGTAAGGCCTGCCTCACCTCCTCC	CAGCAC	GAGGTA	FALSE	FALSE	ENST00000290597.9
18877416	18877612	-1	1	ENSG00000159423	24965	25161	18877635	18877439	196	0.4511385199240987	0.5441176470588236	10	25162	25321	TTCCCCACCCCCGACCCCTGTAGAGTGCGGCGGAAAGAACTTCCACT	CACAGTCGGATCAAAGTGGGCGACGTGAGTGGCACCGTCACCCCCGC	TAGAGT	GACGTG	FALSE	FALSE	ENST00000290597.9
18877208	18877255	-1	1	ENSG00000159423	25322	25369	18877278	18877231	47	0.428842504743833	0.4511385199240987	11	25370	26109	TCTGGCGCCTCCCTTGCCTCCAGCCTGCAGAGGATTTTGGGACCTTC	TTCTCTGCAGTGATTGATGCCAAGGTACGGGGTGGGAAGTGGGCGTT	CAGCCT	AAGGTA	FALSE	FALSE	ENST00000290597.9
18876315	18876467	-1	1	ENSG00000159423	26110	26262	18876490	18876338	152	0.35673624288425043	0.428842504743833	12	26263	27073	TCCCTCCTCCCTGCCCACCCCAGTCCTTTGCCCGTATCAAGAAGTGG	CCTCAGGAGCCCATCATGAAGGAGGTGACTGGGGTGGGCAGCCTGGG	CAGTCC	GAGGTG	FALSE	FALSE	ENST00000290597.9
18875382	18875503	-1	1	ENSG00000159423	27074	27195	18875526	18875405	121	0.2993358633776091	0.35673624288425043	13	27196	27995	TGACGCCGGGGCCTCTCTCCTAGGAGATCTTCGGGCCTGTACTGTCT	GGGGGCAGTGTTCTCCCAGGATAAGTGAGTGGCCAGGCCGCAGCCCT	TAGGAG	TAAGTG	FALSE	FALSE	ENST00000290597.9
18874463	18874581	-1	1	ENSG00000159423	27996	28114	18874604	18874486	118	0.24335863377609113	0.2993358633776091	14	28115	29619	GTCACCACTGCTCTGCTTTGTAGGGACGTCGTGCAGGAGGCCACAAA	CCTTTGGGGGGGCCCGAGCCTCTGGTGAGTGGGTCCCCCTTCCCACA	TAGGGA	CTGGTG	FALSE	FALSE	ENST00000290597.9
18872804	18872957	-1	1	ENSG00000159423	29620	29773	18872980	18872827	153	0.17077798861480076	0.24335863377609113	15	29774	30786	AAACAGAAGTGTCTTTTCCGCAGGAACCAATGACAAGCCAGGGGGCC	CCGTCCAGCTGTCTGTCCGTCCAGGTGGCCGACCTCACTGCACAGAC	CAGGAA	CAGGTG	FALSE	FALSE	ENST00000290597.9
18871430	18871790	-1	1	ENSG00000159423	30787	31147	18871813	18871453	360	0	0.17077798861480076	16	31148	31170	TGTGACCACGATTCCTCCCACAGATGCCTCCTGCTTGGATTCTGAGT	CCCAATAAAATGCCTGTTACTTAATCACAGTGGTGGATGGTCTTTCT	CAGATG	TAATCA	TRUE	FALSE	ENST00000290597.9
18902462	18902528	-1	1	ENSG00000159423	24	90	18902551	18902485	66	0.9775739041794088	1	1	91	12446	CAGCGAACAGCCCCGCTTCTAACCCGAGATGCTGCTGCCGGCGCCCG	GTCCCGCCCCTGGACCGGGGCCGGGTGAGTGAGCACGGGGCCCGGGG	AACCCG	CGGGTG	FALSE	FALSE	ENST00000538839.5
18890012	18890105	-1	1	ENSG00000159423	12447	12540	18890128	18890035	93	0.9459734964322121	0.9775739041794088	2	12541	13097	TGTCCCCTGCCCTTGTGTTCCAGCCTGCGGTGGAAGCACACCTCCTC	CCTGAGCGAGATGCCCTGCAAAAGGTAATGGGAGGGTGGGAGGCACC	CAGCCT	AAGGTA	FALSE	FALSE	ENST00000538839.5
18889362	18889454	-1	1	ENSG00000159423	13098	13190	18889477	18889385	92	0.9147128780156303	0.9459734964322121	3	13191	16040	CCCACTCTTGTCCCTCTCCCCAGGCCTTGAAGGACCTGAAGGGCCGG	TCGGACGTGCAGTACCAAGTGTCGGTATGTCCAGCGGGTGGGCAGAG	CAGGCC	TCGGTA	FALSE	FALSE	ENST00000538839.5
18886464	18886511	-1	1	ENSG00000159423	16041	16088	18886534	18886487	47	0.8987427794767244	0.9147128780156303	4	16089	16923	ACCTCACTCTTCTCTCCTTTCAGCCTTTTAACCATGGACATAAGGTG	GCCAAGTTCTGTTATGCAGACAAGGTGAGTGAGCCTGTGTGCCTGGT	CAGCCT	AAGGTG	FALSE	FALSE	ENST00000538839.5
18885473	18885628	-1	1	ENSG00000159423	16924	17079	18885651	18885496	155	0.8460754332313966	0.8987427794767244	5	17080	19123	CCAACCTCTCCCTCTCCCTTTAGAGCCTGCTCAACAAAGCCATTGAG	CTCGCCAAGACCATGGTGGGACAGGTGAGGTGCTGGTGGGCCCGGGT	TAGAGC	CAGGTG	FALSE	FALSE	ENST00000538839.5
18883279	18883428	-1	1	ENSG00000159423	19124	19273	18883451	18883302	149	0.7954468229697588	0.8460754332313966	6	19274	19353	ACCCCCGGCCCTCTGCCTTGCAGGGTAAGACCGTGATCCAAGCGGAG	AGCACGGTGTACCGGGGTCTGGAGGTACCTGCAGGAGGCAGTGGGCG	CAGGGT	GAGGTA	FALSE	FALSE	ENST00000538839.5
18883124	18883198	-1	1	ENSG00000159423	19354	19428	18883221	18883147	74	0.7703024125042474	0.7954468229697588	7	19429	20664	CTCACCGCTGCCTCCTTCCCCAGGGCTTCGTGGCGGCCATCTCGCCC	CTGGCGGGGGCACCGGCCCTGATGGTGAGATGTGGGCACAGGTGGGA	CAGGGC	ATGGTG	FALSE	FALSE	ENST00000538839.5
18881700	18881887	-1	1	ENSG00000159423	20665	20852	18881910	18881723	187	0.7067618076792388	0.7703024125042474	8	20853	23178	TCACTGAAACACCTCCCGGGCAGGGCAACGTGGTCCTATGGAAGCCC	CATCAACTTCACAGGCAGTGTGCCGTAAGTCCCTGGGGATGGTGTAG	CAGGGC	GCCGTA	FALSE	FALSE	ENST00000538839.5
18879300	18879373	-1	1	ENSG00000159423	23179	23252	18879396	18879323	73	0.6819571865443426	0.7067618076792388	9	23253	24939	CACCCTTTCTCCTGTGGTTCCAGCACCTTCAAACACCTGTGGAAGCA	ACACCTTCCCACGCCTGGCTGGAGGTAAGGCCTGCCTCACCTCCTCC	CAGCAC	GAGGTA	FALSE	FALSE	ENST00000538839.5
18877416	18877612	-1	1	ENSG00000159423	24940	25136	18877635	18877439	196	0.6153584777437988	0.6819571865443426	10	25137	25296	TTCCCCACCCCCGACCCCTGTAGAGTGCGGCGGAAAGAACTTCCACT	CACAGTCGGATCAAAGTGGGCGACGTGAGTGGCACCGTCACCCCCGC	TAGAGT	GACGTG	FALSE	FALSE	ENST00000538839.5
18877208	18877255	-1	1	ENSG00000159423	25297	25344	18877278	18877231	47	0.599388379204893	0.6153584777437988	11	25345	27048	TCTGGCGCCTCCCTTGCCTCCAGCCTGCAGAGGATTTTGGGACCTTC	TTCTCTGCAGTGATTGATGCCAAGGTACGGGGTGGGAAGTGGGCGTT	CAGCCT	AAGGTA	FALSE	FALSE	ENST00000538839.5
18875382	18875503	-1	1	ENSG00000159423	27049	27170	18875526	18875405	121	0.5582738702004757	0.599388379204893	12	27171	27970	TGACGCCGGGGCCTCTCTCCTAGGAGATCTTCGGGCCTGTACTGTCT	GGGGGCAGTGTTCTCCCAGGATAAGTGAGTGGCCAGGCCGCAGCCCT	TAGGAG	TAAGTG	FALSE	FALSE	ENST00000538839.5
18874463	18874581	-1	1	ENSG00000159423	27971	28089	18874604	18874486	118	0.5181787291879034	0.5582738702004757	13	28090	29594	GTCACCACTGCTCTGCTTTGTAGGGACGTCGTGCAGGAGGCCACAAA	CCTTTGGGGGGGCCCGAGCCTCTGGTGAGTGGGTCCCCCTTCCCACA	TAGGGA	CTGGTG	FALSE	FALSE	ENST00000538839.5
18871432	18872957	-1	1	ENSG00000159423	29595	31120	18872980	18871455	1525	0	0.5181787291879034	14	31121	31143	AAACAGAAGTGTCTTTTCCGCAGGAACCAATGACAAGCCAGGGGGCC	CACCCAATAAAATGCCTGTTACTTAATCACAGTGGTGGATGGTCTTT	CAGGAA	CTTAAT	TRUE	FALSE	ENST00000538839.5
18902462	18902781	-1	1	ENSG00000159423	24	343	18902804	18902485	319	0.9047192353643967	1	1	344	12699	GGGTCATACCATAAAGAGAGGAGGGGAAAACGCATGCATTTCAGGAC	GTCCCGCCCCTGGACCGGGGCCGGGTGAGTGAGCACGGGGCCCGGGG	GAGGGG	CGGGTG	FALSE	FALSE	ENST00000375341.7
18890012	18890105	-1	1	ENSG00000159423	12700	12793	18890128	18890035	93	0.8769414575866189	0.9047192353643967	2	12794	13350	TGTCCCCTGCCCTTGTGTTCCAGCCTGCGGTGGAAGCACACCTCCTC	CCTGAGCGAGATGCCCTGCAAAAGGTAATGGGAGGGTGGGAGGCACC	CAGCCT	AAGGTA	FALSE	FALSE	ENST00000375341.7
18889362	18889454	-1	1	ENSG00000159423	13351	13443	18889477	18889385	92	0.8494623655913979	0.8769414575866189	3	13444	16293	CCCACTCTTGTCCCTCTCCCCAGGCCTTGAAGGACCTGAAGGGCCGG	TCGGACGTGCAGTACCAAGTGTCGGTATGTCCAGCGGGTGGGCAGAG	CAGGCC	TCGGTA	FALSE	FALSE	ENST00000375341.7
18886464	18886511	-1	1	ENSG00000159423	16294	16341	18886534	18886487	47	0.8354241338112306	0.8494623655913979	4	16342	17176	ACCTCACTCTTCTCTCCTTTCAGCCTTTTAACCATGGACATAAGGTG	GCCAAGTTCTGTTATGCAGACAAGGTGAGTGAGCCTGTGTGCCTGGT	CAGCCT	AAGGTG	FALSE	FALSE	ENST00000375341.7
18885473	18885628	-1	1	ENSG00000159423	17177	17332	18885651	18885496	155	0.7891278375149343	0.8354241338112306	5	17333	19376	CCAACCTCTCCCTCTCCCTTTAGAGCCTGCTCAACAAAGCCATTGAG	CTCGCCAAGACCATGGTGGGACAGGTGAGGTGCTGGTGGGCCCGGGT	TAGAGC	CAGGTG	FALSE	FALSE	ENST00000375341.7
18883279	18883428	-1	1	ENSG00000159423	19377	19526	18883451	18883302	149	0.7446236559139785	0.7891278375149343	6	19527	19606	ACCCCCGGCCCTCTGCCTTGCAGGGTAAGACCGTGATCCAAGCGGAG	AGCACGGTGTACCGGGGTCTGGAGGTACCTGCAGGAGGCAGTGGGCG	CAGGGT	GAGGTA	FALSE	FALSE	ENST00000375341.7
18883124	18883198	-1	1	ENSG00000159423	19607	19681	18883221	18883147	74	0.722520908004779	0.7446236559139785	7	19682	20917	CTCACCGCTGCCTCCTTCCCCAGGGCTTCGTGGCGGCCATCTCGCCC	CTGGCGGGGGCACCGGCCCTGATGGTGAGATGTGGGCACAGGTGGGA	CAGGGC	ATGGTG	FALSE	FALSE	ENST00000375341.7
18881700	18881887	-1	1	ENSG00000159423	20918	21105	18881910	18881723	187	0.6666666666666667	0.722520908004779	8	21106	23431	TCACTGAAACACCTCCCGGGCAGGGCAACGTGGTCCTATGGAAGCCC	CATCAACTTCACAGGCAGTGTGCCGTAAGTCCCTGGGGATGGTGTAG	CAGGGC	GCCGTA	FALSE	FALSE	ENST00000375341.7
18879300	18879373	-1	1	ENSG00000159423	23432	23505	18879396	18879323	73	0.6448626045400239	0.6666666666666667	9	23506	25192	CACCCTTTCTCCTGTGGTTCCAGCACCTTCAAACACCTGTGGAAGCA	ACACCTTCCCACGCCTGGCTGGAGGTAAGGCCTGCCTCACCTCCTCC	CAGCAC	GAGGTA	FALSE	FALSE	ENST00000375341.7
18877416	18877612	-1	1	ENSG00000159423	25193	25389	18877635	18877439	196	0.5863201911589009	0.6448626045400239	10	25390	25549	TTCCCCACCCCCGACCCCTGTAGAGTGCGGCGGAAAGAACTTCCACT	CACAGTCGGATCAAAGTGGGCGACGTGAGTGGCACCGTCACCCCCGC	TAGAGT	GACGTG	FALSE	FALSE	ENST00000375341.7
18877208	18877255	-1	1	ENSG00000159423	25550	25597	18877278	18877231	47	0.5722819593787336	0.5863201911589009	11	25598	26337	TCTGGCGCCTCCCTTGCCTCCAGCCTGCAGAGGATTTTGGGACCTTC	TTCTCTGCAGTGATTGATGCCAAGGTACGGGGTGGGAAGTGGGCGTT	CAGCCT	AAGGTA	FALSE	FALSE	ENST00000375341.7
18876315	18876467	-1	1	ENSG00000159423	26338	26490	18876490	18876338	152	0.5268817204301075	0.5722819593787336	12	26491	27301	TCCCTCCTCCCTGCCCACCCCAGTCCTTTGCCCGTATCAAGAAGTGG	CCTCAGGAGCCCATCATGAAGGAGGTGACTGGGGTGGGCAGCCTGGG	CAGTCC	GAGGTG	FALSE	FALSE	ENST00000375341.7
18875382	18875503	-1	1	ENSG00000159423	27302	27423	18875526	18875405	121	0.4907407407407407	0.5268817204301075	13	27424	28223	TGACGCCGGGGCCTCTCTCCTAGGAGATCTTCGGGCCTGTACTGTCT	GGGGGCAGTGTTCTCCCAGGATAAGTGAGTGGCCAGGCCGCAGCCCT	TAGGAG	TAAGTG	FALSE	FALSE	ENST00000375341.7
18874463	18874581	-1	1	ENSG00000159423	28224	28342	18874604	18874486	118	0.4554958183990442	0.4907407407407407	14	28343	29847	GTCACCACTGCTCTGCTTTGTAGGGACGTCGTGCAGGAGGCCACAAA	CCTTTGGGGGGGCCCGAGCCTCTGGTGAGTGGGTCCCCCTTCCCACA	TAGGGA	CTGGTG	FALSE	FALSE	ENST00000375341.7
18871432	18872957	-1	1	ENSG00000159423	29848	31373	18872980	18871455	1525	0	0.4554958183990442	15	31374	31396	AAACAGAAGTGTCTTTTCCGCAGGAACCAATGACAAGCCAGGGGGCC	CACCCAATAAAATGCCTGTTACTTAATCACAGTGGTGGATGGTCTTT	CAGGAA	CTTAAT	TRUE	FALSE	ENST00000375341.7
18890694	18890891	-1	1	ENSG00000159423	24	221	18890914	18890717	197	0.8976623376623376	1	1	222	809	CCAGCCAGAGCTCTCAGCCCTTTGTGCCAAGGGGATCTCAGCTGGTT	TGTGTTTAAACTTCAAACAACCGCGTGAGTTCGGTGCGATTATTCTT	TTTGTG	CGCGTG	FALSE	FALSE	ENST00000538309.5
18890012	18890105	-1	1	ENSG00000159423	810	903	18890128	18890035	93	0.8493506493506493	0.8976623376623376	2	904	1460	TGTCCCCTGCCCTTGTGTTCCAGCCTGCGGTGGAAGCACACCTCCTC	CCTGAGCGAGATGCCCTGCAAAAGGTAATGGGAGGGTGGGAGGCACC	CAGCCT	AAGGTA	FALSE	FALSE	ENST00000538309.5
18889362	18889454	-1	1	ENSG00000159423	1461	1553	18889477	18889385	92	0.8015584415584416	0.8493506493506493	3	1554	4403	CCCACTCTTGTCCCTCTCCCCAGGCCTTGAAGGACCTGAAGGGCCGG	TCGGACGTGCAGTACCAAGTGTCGGTATGTCCAGCGGGTGGGCAGAG	CAGGCC	TCGGTA	FALSE	FALSE	ENST00000538309.5
18886464	18886511	-1	1	ENSG00000159423	4404	4451	18886534	18886487	47	0.7771428571428571	0.8015584415584416	4	4452	5286	ACCTCACTCTTCTCTCCTTTCAGCCTTTTAACCATGGACATAAGGTG	GCCAAGTTCTGTTATGCAGACAAGGTGAGTGAGCCTGTGTGCCTGGT	CAGCCT	AAGGTG	FALSE	FALSE	ENST00000538309.5
18885473	18885628	-1	1	ENSG00000159423	5287	5442	18885651	18885496	155	0.6966233766233767	0.7771428571428571	5	5443	7486	CCAACCTCTCCCTCTCCCTTTAGAGCCTGCTCAACAAAGCCATTGAG	CTCGCCAAGACCATGGTGGGACAGGTGAGGTGCTGGTGGGCCCGGGT	TAGAGC	CAGGTG	FALSE	FALSE	ENST00000538309.5
18883279	18883428	-1	1	ENSG00000159423	7487	7636	18883451	18883302	149	0.6192207792207792	0.6966233766233767	6	7637	7716	ACCCCCGGCCCTCTGCCTTGCAGGGTAAGACCGTGATCCAAGCGGAG	AGCACGGTGTACCGGGGTCTGGAGGTACCTGCAGGAGGCAGTGGGCG	CAGGGT	GAGGTA	FALSE	FALSE	ENST00000538309.5
18883124	18883198	-1	1	ENSG00000159423	7717	7791	18883221	18883147	74	0.5807792207792208	0.6192207792207792	7	7792	9027	CTCACCGCTGCCTCCTTCCCCAGGGCTTCGTGGCGGCCATCTCGCCC	CTGGCGGGGGCACCGGCCCTGATGGTGAGATGTGGGCACAGGTGGGA	CAGGGC	ATGGTG	FALSE	FALSE	ENST00000538309.5
18881700	18881887	-1	1	ENSG00000159423	9028	9215	18881910	18881723	187	0.48363636363636364	0.5807792207792208	8	9216	11541	TCACTGAAACACCTCCCGGGCAGGGCAACGTGGTCCTATGGAAGCCC	CATCAACTTCACAGGCAGTGTGCCGTAAGTCCCTGGGGATGGTGTAG	CAGGGC	GCCGTA	FALSE	FALSE	ENST00000538309.5
18879300	18879373	-1	1	ENSG00000159423	11542	11615	18879396	18879323	73	0.44571428571428573	0.48363636363636364	9	11616	13302	CACCCTTTCTCCTGTGGTTCCAGCACCTTCAAACACCTGTGGAAGCA	ACACCTTCCCACGCCTGGCTGGAGGTAAGGCCTGCCTCACCTCCTCC	CAGCAC	GAGGTA	FALSE	FALSE	ENST00000538309.5
18877416	18877612	-1	1	ENSG00000159423	13303	13499	18877635	18877439	196	0.3438961038961039	0.44571428571428573	10	13500	13659	TTCCCCACCCCCGACCCCTGTAGAGTGCGGCGGAAAGAACTTCCACT	CACAGTCGGATCAAAGTGGGCGACGTGAGTGGCACCGTCACCCCCGC	TAGAGT	GACGTG	FALSE	FALSE	ENST00000538309.5
18877208	18877255	-1	1	ENSG00000159423	13660	13707	18877278	18877231	47	0.3194805194805195	0.3438961038961039	11	13708	14447	TCTGGCGCCTCCCTTGCCTCCAGCCTGCAGAGGATTTTGGGACCTTC	TTCTCTGCAGTGATTGATGCCAAGGTACGGGGTGGGAAGTGGGCGTT	CAGCCT	AAGGTA	FALSE	FALSE	ENST00000538309.5
18876315	18876467	-1	1	ENSG00000159423	14448	14600	18876490	18876338	152	0.24051948051948047	0.3194805194805195	12	14601	15411	TCCCTCCTCCCTGCCCACCCCAGTCCTTTGCCCGTATCAAGAAGTGG	CCTCAGGAGCCCATCATGAAGGAGGTGACTGGGGTGGGCAGCCTGGG	CAGTCC	GAGGTG	FALSE	FALSE	ENST00000538309.5
18875382	18875503	-1	1	ENSG00000159423	15412	15533	18875526	18875405	121	0.17766233766233763	0.24051948051948047	13	15534	16333	TGACGCCGGGGCCTCTCTCCTAGGAGATCTTCGGGCCTGTACTGTCT	GGGGGCAGTGTTCTCCCAGGATAAGTGAGTGGCCAGGCCGCAGCCCT	TAGGAG	TAAGTG	FALSE	FALSE	ENST00000538309.5
18874463	18874581	-1	1	ENSG00000159423	16334	16452	18874604	18874486	118	0.11636363636363634	0.17766233766233763	14	16453	17957	GTCACCACTGCTCTGCTTTGTAGGGACGTCGTGCAGGAGGCCACAAA	CCTTTGGGGGGGCCCGAGCCTCTGGTGAGTGGGTCCCCCTTCCCACA	TAGGGA	CTGGTG	FALSE	FALSE	ENST00000538309.5
18872733	18872957	-1	1	ENSG00000159423	17958	18182	18872980	18872756	224	0	0.11636363636363634	15	18183	18205	AAACAGAAGTGTCTTTTCCGCAGGAACCAATGACAAGCCAGGGGGCC	CTTCATGCACAGCTGCCTTTCTATAATCCGGGCTTGACTCCCTTCTT	CAGGAA	TATAAT	TRUE	FALSE	ENST00000538309.5
18902462	18902724	-1	1	ENSG00000159423	24	286	18902747	18902485	262	0.6873508353221958	1	1	287	12642	GGTTCCCTTGTCCTGTGTTGTGTAATGCCCCCGTTATGGCACTAGAA	GTCCCGCCCCTGGACCGGGGCCGGGTGAGTGAGCACGGGGCCCGGGG	TGTAAT	CGGGTG	FALSE	FALSE	ENST00000432718.1
18890012	18890105	-1	1	ENSG00000159423	12643	12736	18890128	18890035	93	0.5763723150357996	0.6873508353221958	2	12737	13293	TGTCCCCTGCCCTTGTGTTCCAGCCTGCGGTGGAAGCACACCTCCTC	CCTGAGCGAGATGCCCTGCAAAAGGTAATGGGAGGGTGGGAGGCACC	CAGCCT	AAGGTA	FALSE	FALSE	ENST00000432718.1
18889362	18889454	-1	1	ENSG00000159423	13294	13386	18889477	18889385	92	0.4665871121718377	0.5763723150357996	3	13387	17119	CCCACTCTTGTCCCTCTCCCCAGGCCTTGAAGGACCTGAAGGGCCGG	TCGGACGTGCAGTACCAAGTGTCGGTATGTCCAGCGGGTGGGCAGAG	CAGGCC	TCGGTA	FALSE	FALSE	ENST00000432718.1
18885473	18885628	-1	1	ENSG00000159423	17120	17275	18885651	18885496	155	0.2816229116945107	0.4665871121718377	4	17276	19319	CCAACCTCTCCCTCTCCCTTTAGAGCCTGCTCAACAAAGCCATTGAG	CTCGCCAAGACCATGGTGGGACAGGTGAGGTGCTGGTGGGCCCGGGT	TAGAGC	CAGGTG	FALSE	FALSE	ENST00000432718.1
18883279	18883428	-1	1	ENSG00000159423	19320	19469	18883451	18883302	149	0.10381861575178997	0.2816229116945107	5	19470	19549	ACCCCCGGCCCTCTGCCTTGCAGGGTAAGACCGTGATCCAAGCGGAG	AGCACGGTGTACCGGGGTCTGGAGGTACCTGCAGGAGGCAGTGGGCG	CAGGGT	GAGGTA	FALSE	FALSE	ENST00000432718.1
18883111	18883198	-1	1	ENSG00000159423	19550	19637	18883221	18883134	87	0	0.10381861575178997	6	19638	19660	CTCACCGCTGCCTCCTTCCCCAGGGCTTCGTGGCGGCCATCTCGCCC	CGGCCCTGATGGTGAGATGTGGGCACAGGTGGGACAGCGGCAGCTGG	CAGGGC	GGCACA	TRUE	FALSE	ENST00000432718.1
18955668	18956686	-1	1	ENSG00000169991	24	1042	18956709	18955691	1018	0.8352484220747693	1	1	1043	35588	TCTGCAGTGGGCGGGGCCCGCCGCAGAAGGGGCAGTGCCGGCCGAGA	CGAGCGCGACGAGTATAAGCGGAGGTGAGTGGCCGCCCCTCCCCCGC	CCGCAG	GAGGTG	FALSE	FALSE	ENST00000455833.6
18921061	18921121	-1	1	ENSG00000169991	35589	35649	18921144	18921084	60	0.8255381129632626	0.8352484220747693	2	35650	36936	CCTGTTCCTCTTGGCTTTTGCAGGTGGGAGGAGGAGCTCGCCAAGCG	ACCATGGTGGACACGCTGCAGGAGGTAAGAGCCCTCCGATATCCCGA	CAGGTG	GAGGTA	FALSE	FALSE	ENST00000455833.6
18919678	18919773	-1	1	ENSG00000169991	36937	37032	18919796	18919701	95	0.8101634568700438	0.8255381129632626	3	37033	38207	CCTCCCCATCTCCGTCCCCGCAGGCAGCACAGGAGGCTGATGCCATC	GTGTTTAAGGGGCTTATGAGTGACGTAAGTGCCGCCCGCCGCCCCTG	CAGGCA	GACGTA	FALSE	FALSE	ENST00000455833.6
18918362	18918502	-1	1	ENSG00000169991	38208	38348	18918525	18918385	140	0.7875060689431947	0.8101634568700438	4	38349	39667	AAACCCTGCTGTCCTCCCTGCAGCCCATGACAGACCTGGACACAAAG	GAAGACGTGTCCAAGATCTTCCAGGTGACTAGGGCTGCCCTGCTCAC	CAGCCC	CAGGTG	FALSE	FALSE	ENST00000455833.6
18916903	18917042	-1	1	ENSG00000169991	39668	39807	18917065	18916926	139	0.7650105195015375	0.7875060689431947	5	39808	44626	TGATTGCTTCCTTTCCGGTTCAGGTGGTCCCCAAAAAGAAAGAGCGT	GATGAAGCGCATGTTTAACCAGCTGTGAGTATCCCCGTGGCCCGCAC	CAGGTG	GCTGTG	FALSE	FALSE	ENST00000455833.6
18911963	18912083	-1	1	ENSG00000169991	44627	44747	18912106	18911986	120	0.7455899012785241	0.7650105195015375	6	44748	45233	GCCCTCTGGTGTCACCCCCACAGGCGGGAGACCTTTGACTTTGACGA	CCGACCATCGACCTGCAGGGCGAGGTAAGCCCAGCGCCTGGCTTCCC	CAGGCG	GAGGTA	FALSE	FALSE	ENST00000455833.6
18911384	18911476	-1	1	ENSG00000169991	45234	45326	18911499	18911407	92	0.7307007606408804	0.7455899012785241	7	45327	46237	TCCCGTTTGTTCTATTTCCCCAGCAAGAGGAAAACTTGGGCAACTTG	CAGGAAACGATAGGTCAGATCGAGGTGAGGGCTCGGGACGTGGAGCC	CAGCAA	GAGGTG	FALSE	FALSE	ENST00000455833.6
18910342	18910472	-1	1	ENSG00000169991	46238	46368	18910495	18910365	130	0.7096617575659492	0.7307007606408804	8	46369	48043	TATTCCTCATTGGTTCCTCCCAGCTCGAGCTGGCCACAGCCAAAAGT	GCTCATCAAAGGCTCCGCAGACAGGTACCCGCCCATCCTCCCAGGGG	CAGCTC	CAGGTA	FALSE	FALSE	ENST00000455833.6
18904281	18908666	-1	1	ENSG00000169991	48044	52429	18908689	18904304	4385	0	0.7096617575659492	9	52430	52452	CCCCACTCTCTTGTGCTTCTCAGGAATTCACCGTCCCCCAGCTCCGT	ATAAAGTGAAATGTCTTAGAACTGATGGTGCTTTTTTTTGTTTTTGT	CAGGAA	CTGATG	TRUE	FALSE	ENST00000455833.6
18911963	18911992	-1	1	ENSG00000169991	24	53	18912015	18911986	29	0.9456928838951311	1	1	54	1543	TGCTCTGGGAGGATTTCACCAACTGCAATCCGACCATCGACCTGCAG	CCGACCATCGACCTGCAGGGCGAGGTAAGCCCAGCGCCTGGCTTCCC	AACTGC	GAGGTA	FALSE	FALSE	ENST00000355609.8
18910342	18910472	-1	1	ENSG00000169991	1544	1674	18910495	18910365	130	0.702247191011236	0.9456928838951311	2	1675	3349	TATTCCTCATTGGTTCCTCCCAGCTCGAGCTGGCCACAGCCAAAAGT	GCTCATCAAAGGCTCCGCAGACAGGTACCCGCCCATCCTCCCAGGGG	CAGCTC	CAGGTA	FALSE	FALSE	ENST00000355609.8
18908291	18908666	-1	1	ENSG00000169991	3350	3725	18908689	18908314	375	0	0.702247191011236	3	3726	3748	CCCCACTCTCTTGTGCTTCTCAGGAATTCACCGTCCCCCAGCTCCGT	TACAAATGCAGACTTCTGTGCGGACTTTGCAGTGTTAACTGTGCCTT	CAGGAA	GGACTT	TRUE	FALSE	ENST00000355609.8
18955668	18955698	-1	1	ENSG00000169991	24	54	18955721	18955691	30	0.969758064516129	1	1	55	34600	GCTCTACAACGTGCTGGCCAAGGTGAAGCGCGAGCGCGACGAGTATA	CGAGCGCGACGAGTATAAGCGGAGGTGAGTGGCCGCCCCTCCCCCGC	AGGTGA	GAGGTG	FALSE	FALSE	ENST00000416166.1
18921061	18921121	-1	1	ENSG00000169991	34601	34661	18921144	18921084	60	0.9092741935483871	0.969758064516129	2	34662	35948	CCTGTTCCTCTTGGCTTTTGCAGGTGGGAGGAGGAGCTCGCCAAGCG	ACCATGGTGGACACGCTGCAGGAGGTAAGAGCCCTCCGATATCCCGA	CAGGTG	GAGGTA	FALSE	FALSE	ENST00000416166.1
18919678	18919773	-1	1	ENSG00000169991	35949	36044	18919796	18919701	95	0.813508064516129	0.9092741935483871	3	36045	38679	CCTCCCCATCTCCGTCCCCGCAGGCAGCACAGGAGGCTGATGCCATC	GTGTTTAAGGGGCTTATGAGTGACGTAAGTGCCGCCCGCCGCCCCTG	CAGGCA	GACGTA	FALSE	FALSE	ENST00000416166.1
18916903	18917042	-1	1	ENSG00000169991	38680	38819	18917065	18916926	139	0.6733870967741935	0.813508064516129	4	38820	43638	TGATTGCTTCCTTTCCGGTTCAGGTGGTCCCCAAAAAGAAAGAGCGT	GATGAAGCGCATGTTTAACCAGCTGTGAGTATCCCCGTGGCCCGCAC	CAGGTG	GCTGTG	FALSE	FALSE	ENST00000416166.1
18911963	18912083	-1	1	ENSG00000169991	43639	43759	18912106	18911986	120	0.5524193548387097	0.6733870967741935	5	43760	44245	GCCCTCTGGTGTCACCCCCACAGGCGGGAGACCTTTGACTTTGACGA	CCGACCATCGACCTGCAGGGCGAGGTAAGCCCAGCGCCTGGCTTCCC	CAGGCG	GAGGTA	FALSE	FALSE	ENST00000416166.1
18911384	18911476	-1	1	ENSG00000169991	44246	44338	18911499	18911407	92	0.45967741935483875	0.5524193548387097	6	44339	45249	TCCCGTTTGTTCTATTTCCCCAGCAAGAGGAAAACTTGGGCAACTTG	CAGGAAACGATAGGTCAGATCGAGGTGAGGGCTCGGGACGTGGAGCC	CAGCAA	GAGGTG	FALSE	FALSE	ENST00000416166.1
18910342	18910472	-1	1	ENSG00000169991	45250	45380	18910495	18910365	130	0.3286290322580645	0.45967741935483875	7	45381	47055	TATTCCTCATTGGTTCCTCCCAGCTCGAGCTGGCCACAGCCAAAAGT	GCTCATCAAAGGCTCCGCAGACAGGTACCCGCCCATCCTCCCAGGGG	CAGCTC	CAGGTA	FALSE	FALSE	ENST00000416166.1
18908340	18908666	-1	1	ENSG00000169991	47056	47382	18908689	18908363	326	0	0.3286290322580645	8	47383	47405	CCCCACTCTCTTGTGCTTCTCAGGAATTCACCGTCCCCCAGCTCCGT	CCCCACCCACCCAAGGAATGGTGCTGTCAATTTCTATTGTTCTCCAC	CAGGAA	TGCTGT	TRUE	FALSE	ENST00000416166.1
19210073	19210276	-1	1	ENSG00000127481	24	227	19210299	19210096	203	0.9871518987341772	1	1	228	8484	CGCTGGGCCGGTGGCAAGCCCCCGGAGGGAGCCGCAGTAGTACGACG	GCTGGTGGCCTCAGTCATCGAGAGGTACCGGGCGGCGGCTCTGGCGG	CCCGGA	GAGGTA	FALSE	FALSE	ENST00000375254.7
19201718	19201815	-1	1	ENSG00000127481	8485	8582	19201838	19201741	97	0.9810126582278481	0.9871518987341772	2	8583	10545	CTGAATTATTATTATTTTTACAGTGAATCAGAAATCCTGCACCATGA	ATATTACAACAGTTTGCAGTCTCAGTAAGTATTCCACTCTTGTCCTT	CAGTGA	TCAGTA	FALSE	FALSE	ENST00000375254.7
19199651	19199754	-1	1	ENSG00000127481	10546	10649	19199777	19199674	103	0.974493670886076	0.9810126582278481	3	10650	11371	AGTAATGTTTATTACTTTCTCAGTTCCCCGGAACCAACTTCAGTCAG	GATGAGGCTTGTGCTGTGTCCCAGGTGAGAGTGATGGGCCCATTTCT	CAGTTC	CAGGTG	FALSE	FALSE	ENST00000375254.7
19198799	19198928	-1	1	ENSG00000127481	11372	11501	19198951	19198822	129	0.9663291139240506	0.974493670886076	4	11502	11619	GTTTGCATTTGTTTTCTTTTCAGAAACACTTGATTCTCCTAATCAAG	AAACAGTGAAGACACTTTCAGACGGTGGGTGTTCCTTTGACAGATCT	CAGAAA	ACGGTG	FALSE	FALSE	ENST00000375254.7
19198541	19198680	-1	1	ENSG00000127481	11620	11759	19198703	19198564	139	0.9575316455696202	0.9663291139240506	5	11760	12250	TTTTTTGCCTTTGTATTTTACAGTGGAAGATCAGAAAGAGCTGGCCT	CAACCTATCAGTACACAGACTCTGGTGAGTTTCTTTAGTCAAATGTC	CAGTGG	CTGGTG	FALSE	FALSE	ENST00000375254.7
19197947	19198049	-1	1	ENSG00000127481	12251	12353	19198072	19197970	102	0.9510759493670886	0.9575316455696202	6	12354	12488	ACAGGCCTTATGTTTCTTTTCAGGTGGAAGGAGAAAATGATGAGCAG	ACGTGGCTAGTCTTCAAGAGCTTGGTAAGACTCCCAACTGTTATCAG	CAGGTG	TTGGTA	FALSE	FALSE	ENST00000375254.7
19197670	19197811	-1	1	ENSG00000127481	12489	12630	19197834	19197693	141	0.9421518987341773	0.9510759493670886	7	12631	13034	GGTTGTGGTTTTCATTCATTTAGGTGGCTCGGAGAAGCTACTGCGTG	AGATGCCACTGCTGTTCGTAATGGGTAAGGTGCTTCACAGTGCACAT	TAGGTG	TGGGTA	FALSE	FALSE	ENST00000375254.7
19197141	19197265	-1	1	ENSG00000127481	13035	13159	19197288	19197164	124	0.9343037974683545	0.9421518987341773	8	13160	16742	TGTTGATCTCTGTCATGTTCCAGCTTTCATTCATTGGTGATTGATGT	TCAGCCTAAGTTGTCTGTATGCAGGTGAGAAGTTATTATATCTGGTC	CAGCTT	CAGGTG	FALSE	FALSE	ENST00000375254.7
19193433	19193557	-1	1	ENSG00000127481	16743	16867	19193580	19193456	124	0.9264556962025317	0.9343037974683545	9	16868	17759	GACCTGTGCATCTTCTTTTTCAGGTGTGAGTGTGGCAACGTGCATGG	GCAGCTACAATTGTCCAGAAATGTGTAAGCCAAAGATCTGGGGATAA	CAGGTG	TGTGTA	FALSE	FALSE	ENST00000375254.7
19192481	19192540	-1	1	ENSG00000127481	17760	17819	19192563	19192504	59	0.9227215189873418	0.9264556962025317	10	17820	17921	TGTGTCTGTTTGATATTGTACAGCTCGAAATCTATGACATGATTGGA	AGTTCTCGCCGGGCTGGTGGTGAGGTAAGAAGCGTATCTGTCTCTGC	CAGCTC	GAGGTA	FALSE	FALSE	ENST00000375254.7
19192188	19192378	-1	1	ENSG00000127481	17922	18112	19192401	19192211	190	0.9106962025316456	0.9227215189873418	11	18113	22759	TTATTTTGTGCCTTTCACAACAGCACTATCAGAATTTCCAATTGCTG	CCCTAAACTGGGGCCTGGAAAAGGGTATGTGTCTACTTGATTATAAC	CAGCAC	AGGGTA	FALSE	FALSE	ENST00000375254.7
19187441	19187540	-1	1	ENSG00000127481	22760	22859	19187563	19187464	99	0.9044303797468355	0.9106962025316456	12	22860	22998	TGTTTTCCTTTTTCTTTGTGTAGGCATCAGGGATTTGGGGTACTCTC	CTACAAGTGGAGGCCCTTCACAAGGTGAGGAGGTTATCCCCATGGTA	TAGGCA	AAGGTG	FALSE	FALSE	ENST00000375254.7
19187164	19187301	-1	1	ENSG00000127481	22999	23136	19187324	19187187	137	0.895759493670886	0.9044303797468355	13	23137	23642	CCCTTTGATATCATTGCCTTCAGGGTTGGGAGACAGATGGCCCCCCT	TTACTTTCAACTTCCTACAGAAAGGTGGGTGGGAGTTAAGCCATTGA	CAGGGT	AAGGTG	FALSE	FALSE	ENST00000375254.7
19186540	19186657	-1	1	ENSG00000127481	23643	23760	19186680	19186563	117	0.8883544303797468	0.895759493670886	14	23761	25013	TTTTGTAATTGTCATTTTCCTAGGCATGTGTCCTGCAGCGGCAGAGG	GCACGGAGGAGGACAGCAGCCAAGGTAGAGGCCGCTCTTTTCTCTCT	TAGGCA	AAGGTA	FALSE	FALSE	ENST00000375254.7
19185099	19185286	-1	1	ENSG00000127481	25014	25201	19185309	19185122	187	0.8765189873417721	0.8883544303797468	15	25202	26124	TTACTTTATCTTTCTCTATTCAGACGATGACAGTGAGCCTATTTTGG	GCGAGTCGCAAAGATCCTGAGTTGGTAAGAGTAGGTTTCTAAGGTTT	CAGACG	TTGGTA	FALSE	FALSE	ENST00000375254.7
19184016	19184175	-1	1	ENSG00000127481	26125	26284	19184198	19184039	159	0.8664556962025316	0.8765189873417721	16	26285	26403	TTTTTTGTGTGTGTTCCTTTCAGTTCTTAGGTCTGGCTTCCAACATT	AGGTGGACAAAGATGGACTCAAGGGTCAGTAGACAAGATATGTGCCT	CAGTTC	AGGGTC	FALSE	FALSE	ENST00000375254.7
19183811	19183896	-1	1	ENSG00000127481	26404	26489	19183919	19183834	85	0.8610759493670886	0.8664556962025316	17	26490	31079	TGGCTTTTCTACTTGTCTTTAAGGTTCATCAGATGAAGAGTTTGCTG	GACCTTCAGTCACCTAACCTGCAGGTTTGTGTGTGCTGTGACCATCT	AAGGTT	CAGGTT	FALSE	FALSE	ENST00000375254.7
19179051	19179220	-1	1	ENSG00000127481	31080	31249	19179243	19179074	169	0.850379746835443	0.8610759493670886	18	31250	32556	CTGTTCCATGTCTTTCTTGTCAGAACACACTGTTGCAGCAGCTAGGA	AGAATGCCTTAAAGTTTGGGACAGGTAAGATGTCTGTAAGAGAAGGC	CAGAAC	CAGGTA	FALSE	FALSE	ENST00000375254.7
19177461	19177743	-1	1	ENSG00000127481	32557	32839	19177766	19177484	282	0.8325316455696202	0.850379746835443	19	32840	33572	TAGTCATCTTTTCTCTCTGGTAGGTTTTTGTCTACAATGAAGCAGAA	GCCCCTGTGTATCTATTTGAGCAGGTACAGACCAACACGTTCTTTTT	TAGGTT	CAGGTA	FALSE	FALSE	ENST00000375254.7
19176592	19176727	-1	1	ENSG00000127481	33573	33708	19176750	19176615	135	0.8239873417721519	0.8325316455696202	20	33709	35266	TTTCAGTATTTGTGTTTTAAAAGGTACAGCATAACCTGCTAAGTCCT	ACTGGTCTAAGCATTTCTCATCAGGTCAGAAAGAAGACTGTTAATAA	AAGGTA	CAGGTC	FALSE	FALSE	ENST00000375254.7
19174954	19175033	-1	1	ENSG00000127481	35267	35346	19175056	19174977	79	0.8189873417721519	0.8239873417721519	21	35347	35852	TTAATCAGCATATTACTTTTCAGATGCTGTCCCACACCCCAGATTCT	GATTTGAACCGACTTGATTCTGTGGTACTAGGAATTTTAAAACTGCA	CAGATG	GTGGTA	FALSE	FALSE	ENST00000375254.7
19174319	19174447	-1	1	ENSG00000127481	35853	35981	19174470	19174342	128	0.8108860759493671	0.8189873417721519	22	35982	36678	CTCTCTTTCTTTCTTGATGTCAGGCATGTGACGTCCTTTTCTCCAAG	GAAAACAAGAATGTAACAGCCTTGGTAAGACCATGGAACCCTGAGAA	CAGGCA	TTGGTA	FALSE	FALSE	ENST00000375254.7
19173439	19173621	-1	1	ENSG00000127481	36679	36861	19173644	19173462	182	0.799367088607595	0.8108860759493671	23	36862	36993	TATGCTGCTTTTCCTTTCTCCAGGAGGCCTGTGCCCTTCAATATTAC	AGCTCCTATGTCAACTGGATAAAGGTAACACAGAGCTTGCTGCTAAG	CAGGAG	AAGGTA	FALSE	FALSE	ENST00000375254.7
19173181	19173306	-1	1	ENSG00000127481	36994	37119	19173329	19173204	125	0.7914556962025316	0.799367088607595	24	37120	37206	ACTTTTTCTTGCTGTCCAAATAGGATCACCTTATCAAACAGGGAATG	GTAGAGGAATACTTCGCTCGACAGGTATGTAATATTGGAACCTAAAT	TAGGAT	CAGGTA	FALSE	FALSE	ENST00000375254.7
19172864	19173093	-1	1	ENSG00000127481	37207	37436	19173116	19172887	229	0.7769620253164558	0.7914556962025316	25	37437	39416	TTATATTTTGCATATTTTTAAAGATCTCATCCTTCTGTAGTATCGAC	TGACACCTATGCATCGTTCACCAGGTGTGGCGAACTGCCTGCCCAGA	AAGATC	CAGGTG	FALSE	FALSE	ENST00000375254.7
19170762	19170883	-1	1	ENSG00000127481	39417	39538	19170906	19170785	121	0.7693037974683544	0.7769620253164558	26	39539	40767	CTTTCCCCCTGTTTTTTCCCCAGAGCCTATTTGCTGCAAAACTTTAA	GCAGGTGCAAGGCAAATACTCTGGGTAAGAGAACAAATGTGCTTTTG	CAGAGC	TGGGTA	FALSE	FALSE	ENST00000375254.7
19169435	19169532	-1	1	ENSG00000127481	40768	40865	19169555	19169458	97	0.7631645569620253	0.7693037974683544	27	40866	42115	CTTGTCCTTTCTGTCGCCTCCAGGTCCGACACTGGTTCAGAATTTGC	GAATTTCCCAATATTGGATCCTGGGTGAGTCCCTATCTGTTCCAGGG	CAGGTC	TGGGTG	FALSE	FALSE	ENST00000375254.7
19168027	19168184	-1	1	ENSG00000127481	42116	42273	19168207	19168050	157	0.7532278481012659	0.7631645569620253	28	42274	43068	ACATCTGCTTTGCTTCCTTTCAGCGCAATGCCTTTGCCAATGACACC	CAGGTTGACTGGAGATCTTATTGTGTAAGTACCTACTACCTAGCCCC	CAGCGC	TGTGTA	FALSE	FALSE	ENST00000375254.7
19167022	19167231	-1	1	ENSG00000127481	43069	43278	19167254	19167045	209	0.74	0.7532278481012659	29	43279	44542	CGATTTCATTTTCTTTGCTGAAGTTGGTCAGATGAGATGAACCCACC	GGCCAATCATGCAGATCCTAACAGGTGAGCCTGATGGAGAACAGTCA	AAGTTG	CAGGTG	FALSE	FALSE	ENST00000375254.7
19165656	19165757	-1	1	ENSG00000127481	44543	44644	19165780	19165679	101	0.7336075949367089	0.74	30	44645	44950	TAAGTTTTCCGTTTGATCCTCAGTGGACTGGATGAATCCATCCTGGA	TATGGAGGAGTTTTTCTCTGACAGGTGAGCCGTGTTTTGCTTTATTC	CAGTGG	CAGGTG	FALSE	FALSE	ENST00000375254.7
19165249	19165349	-1	1	ENSG00000127481	44951	45051	19165372	19165272	100	0.7272784810126582	0.7336075949367089	31	45052	45302	TTTTCTCCCATCTTGCCTCCCAGTGGAGAACTTGTACAGATCATGAT	TCTTCACCAAACTCTTCCAGCTGAGTGAGTGACAGCTTTTAGTAATC	CAGTGG	TGAGTG	FALSE	FALSE	ENST00000375254.7
19164799	19164997	-1	1	ENSG00000127481	45303	45501	19165020	19164822	198	0.714746835443038	0.7272784810126582	32	45502	45858	CTGGCCTCTTGTTCTGCTCCTAGCTGAGAAGAGCCCTAACCCGAGCC	CACATACATTGTTCGGGAAAACAGGTAGAACAACTACATTTCTGTCG	TAGCTG	CAGGTA	FALSE	FALSE	ENST00000375254.7
19164253	19164441	-1	1	ENSG00000127481	45859	46047	19164464	19164276	188	0.7028481012658228	0.714746835443038	33	46048	46472	ACTTGCTCTTTCTTTTCTCCTAGCCAAGTTGGGGAAGGTGTGTGTGC	TGCTGTGGATTGGCTGAGCAGATGGTAAGATGATGAAGTTGTATCTG	TAGCCA	ATGGTA	FALSE	FALSE	ENST00000375254.7
19163764	19163827	-1	1	ENSG00000127481	46473	46536	19163850	19163787	63	0.6988607594936709	0.7028481012658228	34	46537	47688	CCTCTTTTTTTTCTTTGGGACAGCAAGAAATACCTGTCACAGAAGAA	AATGCCAATGTAATGCATGGAAAGGTAAGAAAAGTGAGGAATGACAA	CAGCAA	AAGGTA	FALSE	FALSE	ENST00000375254.7
19162420	19162611	-1	1	ENSG00000127481	47689	47880	19162634	19162443	191	0.6867721518987342	0.6988607594936709	35	47881	48402	TTGCTGTGGGGCTTCTCTTACAGCATGTGATGATCTTGGAGTGCACA	GAAGATTCCCAGGCTGAGGATTCAGTAAGTACTAAGTAACCTCGAAG	CAGCAT	TCAGTA	FALSE	FALSE	ENST00000375254.7
19161827	19161897	-1	1	ENSG00000127481	48403	48473	19161920	19161850	70	0.6823417721518987	0.6867721518987342	36	48474	48563	AAAAAGACTTATTATTTTTGAAGGATGAAGATTCTCTTTGCAATAAA	GAAAGAATTCATGAACCAGCATTGGTAAGGGTAGTTCTTCCTTTAAG	AAGGAT	TTGGTA	FALSE	FALSE	ENST00000375254.7
19161589	19161736	-1	1	ENSG00000127481	48564	48711	19161759	19161612	147	0.6730379746835443	0.6823417721518987	37	48712	49152	TTGCTGGTTCTTGTTCTTTGTAGGTACCACTGTCACACCTGTAAAAT	GCCAAGGAAGATGGCAGCTGTTTGGTGAGAGGACCCTCCCTGAGCTA	TAGGTA	TTGGTG	FALSE	FALSE	ENST00000375254.7
19160917	19161147	-1	1	ENSG00000127481	49153	49383	19161170	19160940	230	0.6584810126582279	0.6730379746835443	38	49384	50018	ACTCTGACATTTTCTGTCCCTAGGCTCTGGTGAAGAGAACTCCTAGC	TGCCGGGAGGAATTACAGAACCAGGTGGGGCTGACTGATGCTCCCTA	TAGGCT	CAGGTG	FALSE	FALSE	ENST00000375254.7
19160111	19160281	-1	1	ENSG00000127481	50019	50189	19160304	19160134	170	0.6477215189873418	0.6584810126582279	39	50190	52302	TGTATTTTTTCTATTTTTCTCAGGCCAATTTCTCCTTCGCTCCTCTC	GTGGAGATGACAGACCAGCTGATGGTGAGTGTCTTGGGGCCATGATG	CAGGCC	ATGGTG	FALSE	FALSE	ENST00000375254.7
19157815	19157997	-1	1	ENSG00000127481	52303	52485	19158020	19157838	182	0.6362025316455696	0.6477215189873418	40	52486	53374	TTCTCTGCTTCCTTCTTTGCCAGGTTCCCACCTTAGGGTCCCAGGAA	GCTGTCAGCCATGAGAAGGGCAAGGTGGGTCCTCCAATTCTTGTGCG	CAGGTT	AAGGTG	FALSE	FALSE	ENST00000375254.7
19156767	19156925	-1	1	ENSG00000127481	53375	53533	19156948	19156790	158	0.6262025316455696	0.6362025316455696	41	53534	53876	AATTAGTCATTGTTCCTTTGCAGATCACCGTTCTGCAGCTCTCTGCA	TACTTGGCGGTTTGTGGGCTAAAGGTAAAAATCCGGATCTAGGTTTG	CAGATC	AAGGTA	FALSE	FALSE	ENST00000375254.7
19156271	19156423	-1	1	ENSG00000127481	53877	54029	19156446	19156294	152	0.6165822784810127	0.6262025316455696	42	54030	54631	TTTGTTTCTTAAACATTGTCCAGGACTGTCATGTGCTCACCTTTAGT	ATTGTCACCGCAGACTTTGTTAAGGTACAGTTACAGTTCTTTGATGA	CAGGAC	AAGGTA	FALSE	FALSE	ENST00000375254.7
19155441	19155668	-1	1	ENSG00000127481	54632	54859	19155691	19155464	227	0.6022151898734177	0.6165822784810127	43	54860	55224	TTAATTTTTCTTCCATCCTGCAGATTTATGACCTGTGTGTTGATGCC	GAAATCAATCATGAGGACCTGAAGGTTAGAGCACATGTTGCTATTTC	CAGATT	AAGGTT	FALSE	FALSE	ENST00000375254.7
19154918	19155075	-1	1	ENSG00000127481	55225	55382	19155098	19154941	157	0.5922784810126582	0.6022151898734177	44	55383	56360	AATATGTGTCTTTGTGCCAGCAGGACAGTAACAGCCAGGTGGCGGGC	ACTCTTCCCCATCAACATCAAAAGGTGGGAATGAACATTTAATGTTC	CAGGAC	AAGGTG	FALSE	FALSE	ENST00000375254.7
19153768	19153939	-1	1	ENSG00000127481	56361	56532	19153962	19153791	171	0.5814556962025317	0.5922784810126582	45	56533	56797	GTGGCCAGTTTTGTTGTCTGCAGTTCCAATGGTGGCAGTAAGACTTC	AAGACTCTTCCTGCTAAAGCGAAGGTCAGTGCCAGATTTTCCCATTC	CAGTTC	AAGGTC	FALSE	FALSE	ENST00000375254.7
19153301	19153502	-1	1	ENSG00000127481	56798	56999	19153525	19153324	201	0.5687341772151899	0.5814556962025317	46	57e3	57823	CCTCCTTTGTCCTCTCCTCCTAGATCCAAGACATGGTTGCTATTAGG	GAAAGCGCAAAACAGCTACAATCAGTAAGGCTCCTTCTCAGATGACT	TAGATC	TCAGTA	FALSE	FALSE	ENST00000375254.7
19152313	19152476	-1	1	ENSG00000127481	57824	57987	19152499	19152336	163	0.5584177215189874	0.5687341772151899	47	57988	58440	CGATCTGGTACCGTTCTCTGCAGCAACCCGCACGTCTAGCCAGGTGA	GGCATGTATGTGGCCAACACCAAGGTAAGAATGGCACTGGGCTGGGA	CAGCAA	AAGGTA	FALSE	FALSE	ENST00000375254.7
19151643	19151859	-1	1	ENSG00000127481	58441	58657	19151882	19151666	216	0.544746835443038	0.5584177215189874	48	58658	59506	ATGTGTGCCTTGTCTCCCTACAGCCCGGAGGCTTCACCATTGAGATT	CTGATAAGAAGCTGAACCTCTTCAGTGAGTCACCAACCCCTGGTGCA	CAGCCC	TCAGTG	FALSE	FALSE	ENST00000375254.7
19150577	19150793	-1	1	ENSG00000127481	59507	59723	19150816	19150600	216	0.5310759493670887	0.544746835443038	49	59724	61673	AAGGCCTCTCTTGCTTATTGCAGTTGGGGCCTCGGTGGATCCAGCAG	GACCAGTGGAACTGTCCTGGAGAGGTACCAGTGCTGGCAGGGGTTGG	CAGTTG	GAGGTA	FALSE	FALSE	ENST00000375254.7
19148563	19148626	-1	1	ENSG00000127481	61674	61737	19148649	19148586	63	0.5270886075949367	0.5310759493670887	50	61738	62172	AGCCAGGTTTTCTGTCTCCCCAGGCTGGTTGTGAGTTCTTTAGAAGC	GCCGTTGGCCCAATCATCGAGAAGGCAAGTCACTTTTTCAAAGCACA	CAGGCT	AAGGCA	FALSE	FALSE	ENST00000375254.7
19147993	19148127	-1	1	ENSG00000127481	62173	62307	19148150	19148016	134	0.5186075949367088	0.5270886075949367	51	62308	63299	AACCCTGCTGTCTTTTGCCTTAGGAGAGAAACAAGAATGCTGCTCAG	CGCTCGGCCTACCACAGCCACAAGGTAACTGTTCTCTCAGGGAAAGG	TAGGAG	AAGGTA	FALSE	FALSE	ENST00000375254.7
19146826	19147000	-1	1	ENSG00000127481	63300	63474	19147023	19146849	174	0.5075949367088608	0.5186075949367088	52	63475	64366	TCTGTGCTCCTGTTGTTTTACAGGATCAGGCCTTGCTGAGCAAAGCT	CAAAGCTGCCCCAGATGGAAACAGGTGAACTTGGCCTCTGTGGCCGT	CAGGAT	CAGGTG	FALSE	FALSE	ENST00000375254.7
19145793	19145933	-1	1	ENSG00000127481	64367	64507	19145956	19145816	140	0.49873417721518987	0.5075949367088608	53	64508	65392	ATAATTTTCTTTCTCCTGCTTAGAAGGAATGGATGAAGGGAAGGAAC	TCTTGGCACCTGCCTGCCTTCCAGGTATGTTAAAAGGGATATTTGAA	TAGAAG	CAGGTA	FALSE	FALSE	ENST00000375254.7
19144786	19144907	-1	1	ENSG00000127481	65393	65514	19144930	19144809	121	0.49107594936708865	0.49873417721518987	54	65515	66208	AATAATGTTTGTCTCTCCTTTAGGACTAACTCATATTGAAGCTACTG	TACATGCAGATGCTCTTGTGTCCTGTACGTAGCATTACAATCCCAGA	TAGGAC	CCTGTA	FALSE	FALSE	ENST00000375254.7
19143980	19144091	-1	1	ENSG00000127481	66209	66320	19144114	19144003	111	0.4840506329113924	0.49107594936708865	55	66321	68522	GACAGTTTCCTTTTAAACCTCAGGATCCTGCTGTGAGCTTCTCTTGT	CCCCTCGAAGCAACACTCCAATGGGTAATATGAGGTCTGGGTTTAGG	CAGGAT	TGGGTA	FALSE	FALSE	ENST00000375254.7
19141647	19141777	-1	1	ENSG00000127481	68523	68653	19141800	19141670	130	0.47582278481012663	0.4840506329113924	56	68654	68775	TGACTGGGGTTTCTTTGACTCAGGAGACAAGGATGATGATGACGATG	GACCATGGAGATTTTGAGATGGTGGTGAGTCTCTGGCAGCAGGAGAA	CAGGAG	GTGGTG	FALSE	FALSE	ENST00000375254.7
19141347	19141524	-1	1	ENSG00000127481	68776	68953	19141547	19141370	177	0.4646202531645569	0.47582278481012663	57	68954	69407	CTGACAGAGCTTTCTCTCTGCAGTCTGAGTCGATGGTCCTGGAGACA	TGAGCCTGCAGCAGGACCAACAAGGTAGAAGGCCATGCCAAGAACAA	CAGTCT	AAGGTA	FALSE	FALSE	ENST00000375254.7
19140788	19140892	-1	1	ENSG00000127481	69408	69512	19140915	19140811	104	0.45803797468354435	0.4646202531645569	58	69513	71079	CTCACTCTCCACTTGTTTCCCAGGCAGCAGCAGCAGTGCCCTGGGCC	CCCTCTCTGACACCACAGCATCAGGTAACTGTCCACAGCAAGGAGCA	CAGGCA	CAGGTA	FALSE	FALSE	ENST00000375254.7
19139083	19139220	-1	1	ENSG00000127481	71080	71217	19139243	19139106	137	0.4493670886075949	0.45803797468354435	59	71218	72118	AACAGCTCTCGTTACTCTCTCAGCTCCAGCCTCAGACGACGAGGGCA	ACTCAGTGGCTGGCGAGCACAGTGGTAATGTGCCATGGCGGGGGTCC	CAGCTC	GTGGTA	FALSE	FALSE	ENST00000375254.7
19138007	19138181	-1	1	ENSG00000127481	72119	72293	19138204	19138030	174	0.43835443037974686	0.4493670886075949	60	72294	81225	CTTTTTAAACCATTTCCCTCTAGTATCTGGCCGGAGCAGTGCTTATG	AGGAGATGTCCACACTAGCAACAGGTCAAGACCTAGTCCTTCACAGT	TAGTAT	CAGGTC	FALSE	FALSE	ENST00000375254.7
19128978	19129074	-1	1	ENSG00000127481	81226	81322	19129097	19129001	96	0.4322784810126582	0.43835443037974686	61	81323	81981	CTATCTTTTCCCCACCCTTTTAGGCTGCACATGGTCCGTCTAATGCT	GTCCGGGCCATCCCATACATGCAGGTATCTCTTAGCTCACCTGGATC	TAGGCT	CAGGTA	FALSE	FALSE	ENST00000375254.7
19128211	19128318	-1	1	ENSG00000127481	81982	82089	19128341	19128234	107	0.42550632911392405	0.4322784810126582	62	82090	82560	TGTTTTCTGTCTTTGACTTCTAGGTCATTCTAATGCTCACTACAGAT	GCTGAGTTGGGTATGGATAAAAAGGTAAAATCTGAGAGGCAGACTGT	TAGGTC	AAGGTA	FALSE	FALSE	ENST00000375254.7
19127623	19127739	-1	1	ENSG00000127481	82561	82677	19127762	19127646	116	0.41816455696202537	0.42550632911392405	63	82678	83644	TGGACTTACGCTTTGGCCTGCAGGATGTCTCCAAGAAGAATGAGCGC	GGATCCAAGTCTTCCATATGTGAGGTATTTTTGCTTTGGGTTCATGG	CAGGAT	GAGGTA	FALSE	FALSE	ENST00000375254.7
19126446	19126655	-1	1	ENSG00000127481	83645	83854	19126678	19126469	209	0.4049367088607595	0.41816455696202537	64	83855	85609	TCTGTATTTTCTCTGTCTCCCAGTCATCTTCCCTCATCTCCAGTGCC	TTCTTTCTCCGCCAGTATGTGAAGGTGAGATCTTTCCCTCATCAAAG	CAGTCA	AAGGTG	FALSE	FALSE	ENST00000375254.7
19124541	19124690	-1	1	ENSG00000127481	85610	85759	19124713	19124564	149	0.395506329113924	0.4049367088607595	65	85760	87239	TCATGCAAATTTTCTTCTCCCAGGGTCATGCTGCTGATGTGTTTGAG	TCGTGGTTTTACTTTCTCTCCGAGGTAAGTGAAAGTCCCAAGCTGCA	CAGGGT	GAGGTA	FALSE	FALSE	ENST00000375254.7
19122833	19123060	-1	1	ENSG00000127481	87240	87467	19123083	19122856	227	0.3811392405063291	0.395506329113924	66	87468	88287	TTTGTGGTGTTTTTCTTCTCAAGTACCTCATGATCCAGCAGACTCCA	CAATATGACACACTCATCAGCCTGGTACGAGGGCTGGGACCTGGTAG	AAGTAC	CTGGTA	FALSE	FALSE	ENST00000375254.7
19121934	19122012	-1	1	ENSG00000127481	88288	88366	19122035	19121957	78	0.3762025316455696	0.3811392405063291	67	88367	88865	CCCGTGGTTGGTTCCTATTTCAGATGGAGCACCTGAAAGCCTGTGCA	AGAAATTCTGCATCAAAGATGACTGTAAGCAATGCTGCTCCTTTTGA	CAGATG	ACTGTA	FALSE	FALSE	ENST00000375254.7
19121189	19121434	-1	1	ENSG00000127481	88866	89111	19121457	19121212	245	0.3606962025316456	0.3762025316455696	68	89112	89951	GCCTCTGTCTCCTCTGCTTGCAGCCGTCCTGTACTTCCTCCTCCAAG	AAGAAAAAGAAAAGGAGAAAGATGGTAAGGGTCACCCTCTTGTCATT	CAGCCG	ATGGTA	FALSE	FALSE	ENST00000375254.7
19120180	19120348	-1	1	ENSG00000127481	89952	90120	19120371	19120203	168	0.3500632911392405	0.3606962025316456	69	90121	90598	TTAGTCCTGTCCTAATCTTGCAGGTGAGACCTCTGGCAGCCAGGAGG	CTGTCTGACACTGCACATCTACAGGTAGGGCCAGGGCTTGGTTTGAC	CAGGTG	CAGGTA	FALSE	FALSE	ENST00000375254.7
19119557	19119701	-1	1	ENSG00000127481	90599	90743	19119724	19119580	144	0.34094936708860757	0.3500632911392405	70	90744	91342	CATGAGCTGTCATATATCCACAGAAATTCCAGCAAATCTCAACAGGA	AAAACTCCACAAACAGAGAAGAAGGTAACAGTTGCTTTATGGTCAGA	CAGAAA	AAGGTA	FALSE	FALSE	ENST00000375254.7
19118872	19118957	-1	1	ENSG00000127481	91343	91428	19118980	19118895	85	0.3355696202531645	0.34094936708860757	71	91429	92389	TTCTTTACTGAATTCTGTTTCAGTTGAAGGAGTATTCACAGAAGGCT	CCACCCCAACTCGAACATTTATAAGTGAGCTTTGTTTTGCTTTCTAC	CAGTTG	TAAGTG	FALSE	FALSE	ENST00000375254.7
19117823	19117910	-1	1	ENSG00000127481	92390	92477	19117933	19117846	87	0.3300632911392405	0.3355696202531645	72	92478	92885	GCTAAGACTGGTTTCTTCCTTAGCACTTTGTCTGGCTTAGTGGAGTT	AATAACCCGGAAGTACCGTTCTGTGTAAGTAACATCTGTACATGGAC	TAGCAC	TGTGTA	FALSE	FALSE	ENST00000375254.7
19117221	19117414	-1	1	ENSG00000127481	92886	93079	19117437	19117244	193	0.31784810126582275	0.3300632911392405	73	93080	94662	GTTTTGTGAACTCTTGTATTTAGTATATCAAGCTGTCTTCCATTAAA	GGCCATCGTGGAGTTGAAAAACAAGTACGGGCTTTTTAGGCCTCGGG	TAGTAT	CAAGTA	FALSE	FALSE	ENST00000375254.7
19115398	19115637	-1	1	ENSG00000127481	94663	94902	19115660	19115421	239	0.3027215189873418	0.31784810126582275	74	94903	95350	TCAAGGCTGTCTGTCTTTCCTAGGCCAGCTCGCTGGCACAAAGCCAA	TGTGTACCAGTGTCACAAATGCAGGTAAGTCATTGGTCATCCCCTAG	TAGGCC	CAGGTA	FALSE	FALSE	ENST00000375254.7
19114811	19114949	-1	1	ENSG00000127481	95351	95489	19114972	19114834	138	0.2939873417721519	0.3027215189873418	75	95490	96229	ACCCAAACGCTTTGGTTACTCAGATCCATCAACTACGATGAAAAGGA	GAGAATGAAGAAGACCGGAAGAAGGTGAGGCCAGATCTGGCCTAGAC	CAGATC	AAGGTG	FALSE	FALSE	ENST00000375254.7
19113945	19114070	-1	1	ENSG00000127481	96230	96355	19114093	19113968	125	0.2860759493670886	0.2939873417721519	76	96356	96472	AGTCCCTGTCTTTTCCTGTCTAGGCTGTATCCAACATCAATACACTT	GAGGCAGCTCCAGAAAAGCCACAGGTAGTCCCACGCTGCAAAGGGCA	TAGGCT	CAGGTA	FALSE	FALSE	ENST00000375254.7
19113699	19113827	-1	1	ENSG00000127481	96473	96601	19113850	19113722	128	0.27797468354430377	0.2860759493670886	77	96602	97432	CAGCTTACCTCTTGGGGTTGCAGGATGACTCAGGAACAGCAGGGGGC	GATGAACTCTCCAAAATCATCCAGGTAGAGAGCGGGGAGCAGCTTTT	CAGGAT	CAGGTA	FALSE	FALSE	ENST00000375254.7
19112524	19112867	-1	1	ENSG00000127481	97433	97776	19112890	19112547	343	0.25626582278481014	0.27797468354430377	78	97777	99467	TATTGTTGCCTTTTTGTTCTTAGAAAGTCTTTGCTTCGCGCAAAGAG	CCAGCTCATGTGCCTCCTAACTCGGTCAGTACCTACACCATGGTTAT	TAGAAA	TCGGTC	FALSE	FALSE	ENST00000375254.7
19110742	19110832	-1	1	ENSG00000127481	99468	99558	19110855	19110765	90	0.25056962025316454	0.25626582278481014	79	99559	99835	TCCATTTCTATTTGCTTCTGCAGAGACAACCCAGAAGCCACCCAACA	GGCCACTGGGCCAACCCCGATCTGGTGAGCCGGCCTAGCAGGCCCAG	CAGAGA	CTGGTG	FALSE	FALSE	ENST00000375254.7
19110380	19110464	-1	1	ENSG00000127481	99836	99920	19110487	19110403	84	0.245253164556962	0.25056962025316454	80	99921	100076	TGTCTCTTCCCATTGCCTTCTAGGCAAGTAGCCTGCAGTATGAAATG	GCTGGGAGCTCCGGTTACGCTGTGGTGAGTTAGGGGATTTTCAGAGA	TAGGCA	GTGGTG	FALSE	FALSE	ENST00000375254.7
19110096	19110223	-1	1	ENSG00000127481	100077	100204	19110246	19110119	127	0.23721518987341772	0.245253164556962	81	100205	103333	CTGCCTTTCCTGACCATCCCTAGCTCTCAGCCTTTTCCTCATGGCTG	GCTCCCACTAGCAAGAAGAACAAGGTACTGGGCCAAGCAGGGGTCTA	TAGCTC	AAGGTA	FALSE	FALSE	ENST00000375254.7
19106837	19106966	-1	1	ENSG00000127481	103334	103463	19106989	19106860	129	0.22905063291139238	0.23721518987341772	82	103464	103573	CTTGCTCCACTTGCCTCCTCCAGGATGTCCCCGTTGAGGCCCTCACC	GGAAGAAGTGTCTTCCTATCAGAGGTATATCTTTCTCTTCAAGACGC	CAGGAT	GAGGTA	FALSE	FALSE	ENST00000375254.7
19106569	19106726	-1	1	ENSG00000127481	103574	103731	19106749	19106592	157	0.2191139240506329	0.22905063291139238	83	103732	104457	CCCTGCAACCCTTGGCCTTGCAGGGATAGATGGCAATGGGAAAGCCC	GGGCATAACAACTGGCTGCGACAAGTGAGTGGCCACTTCTGGACTCT	CAGGGA	CAAGTG	FALSE	FALSE	ENST00000375254.7
19105733	19105842	-1	1	ENSG00000127481	104458	104567	19105865	19105756	109	0.2122151898734177	0.2191139240506329	84	104568	105110	CCCTTCTCTCCCCTGTCCTGCAGGTGCTTTTCACTCCAGCAACGCAG	GCAGGTCCTGGACCTGCTTACCAGGTACCATTTGGGAGTGGGATGAG	CAGGTG	CAGGTA	FALSE	FALSE	ENST00000375254.7
19105048	19105189	-1	1	ENSG00000127481	105111	105252	19105212	19105071	141	0.20329113924050635	0.2122151898734177	85	105253	105633	TGCCCTGTCCCTCTTGGTGGCAGTTACCTGGATGAGCTGAGCATAGC	TATGTGGGCAACCTCATCACCAAGGTATCCTACCCTATTGCCCAAGA	CAGTTA	AAGGTA	FALSE	FALSE	ENST00000375254.7
19104585	19104666	-1	1	ENSG00000127481	105634	105715	19104689	19104608	81	0.19816455696202528	0.20329113924050635	86	105716	106042	ACTGCACTTGTCATCCTGTTTAGGAAATAGCTCGTCTGCTGGCCCTG	GTTATGCCCTTAAAAGTCTCACAGGTAAAGAGCCACCTGGACCTTCC	TAGGAA	CAGGTA	FALSE	FALSE	ENST00000375254.7
19104084	19104257	-1	1	ENSG00000127481	106043	106216	19104280	19104107	173	0.18721518987341768	0.19816455696202528	87	106217	108658	GCAACATTTTCCTGTCTCCACAGGCCTTCTCTCCTCCTTTGTTGAGG	AGATGCTGGAGGACATGACCACAGGTAGCACTGCCCAGTGGCCTGGA	CAGGCC	CAGGTA	FALSE	FALSE	ENST00000375254.7
19101520	19101641	-1	1	ENSG00000127481	108659	108780	19101664	19101543	121	0.17955696202531646	0.18721518987341768	88	108781	109726	TTGGCCGCTTTGATTTCTGGCAGGTACAGAATCAGAAACCAAGGCCT	AGGCTCTGCAGCATCATTTATCCTGTAAGCAGTGCGGTGCTTCCCAT	CAGGTA	CCTGTA	FALSE	FALSE	ENST00000375254.7
19100376	19100573	-1	1	ENSG00000127481	109727	109924	19100596	19100399	197	0.1670886075949367	0.17955696202531646	89	109925	110622	GCACCCTTCTGTCTGTCCTCCAGGAGGAGAATGAAGTCACTGAGTTC	CTGGAAGATGACAGTGGCATGGAGGTAATGACCATAGGACAGTGCTG	CAGGAG	GAGGTA	FALSE	FALSE	ENST00000375254.7
19099597	19099677	-1	1	ENSG00000127481	110623	110703	19099700	19099620	80	0.16202531645569618	0.1670886075949367	90	110704	113019	GCTTCACCTGCTTTTCTGTTCAGCTTCTAGTGAACAATAAAATCATT	AAAGTCTGGTGTACCACGAATGAGGTATGTGCCTGCTTTCTCGTTTG	CAGCTT	GAGGTA	FALSE	FALSE	ENST00000375254.7
19097193	19097280	-1	1	ENSG00000127481	113020	113107	19097303	19097216	87	0.15651898734177216	0.16202531645569618	91	113108	113649	TTTCTCCAACTTTCTCTGCTCAGGGAGAGCCCATGAGGATTGTTTAT	TTGAGTCCCTGGACTCTACTACAGGTAGATCATGGCACTGCACATTG	CAGGGA	CAGGTA	FALSE	FALSE	ENST00000375254.7
19096523	19096650	-1	1	ENSG00000127481	113650	113777	19096673	19096546	127	0.14848101265822788	0.15651898734177216	92	113778	114647	GCTTGGCTTCCCTTCTCCCCTAGATGAAGAAGAAGATGAAGAAGAAG	AAGCAGGGACGCCACCTTCTAACAGTGAGTTGGGGGCAGCAAGTTGT	TAGATG	ACAGTG	FALSE	FALSE	ENST00000375254.7
19095545	19095652	-1	1	ENSG00000127481	114648	114755	19095675	19095568	107	0.14170886075949363	0.14848101265822788	93	114756	115274	TTTTGACTGGCTTTTCTTGTCAGGTGCTACTGAAATTGTTCAGTTAC	GTCATGCTGGGGACCCTAAACCTGGTAAGGAGCATGGACTGCAGGTG	CAGGTG	CTGGTA	FALSE	FALSE	ENST00000375254.7
19094906	19095025	-1	1	ENSG00000127481	115275	115394	19095048	19094929	119	0.13417721518987347	0.14170886075949363	94	115395	116160	GACTGAGTCTCCTTCTCCTACAGGCCCTTGTAGCTGAACAAGAAAGC	GCTGAGCCCCTGAGTGAGGACAAGGTGAGTGGGGCTCGGCCCCTCCA	CAGGCC	AAGGTG	FALSE	FALSE	ENST00000375254.7
19093949	19094139	-1	1	ENSG00000127481	116161	116351	19094162	19093972	190	0.1221518987341772	0.13417721518987347	95	116352	116813	GTTCACCCTCTTTTCTGTTGCAGGGCAACCTCCTCCTGACAGGTGAC	CAAACCATACTGCAACTTTGATAAGTATGTTACTTTGATTTCATATA	CAGGGC	TAAGTA	FALSE	FALSE	ENST00000375254.7
19093313	19093486	-1	1	ENSG00000127481	116814	116987	19093509	19093336	173	0.11120253164556959	0.1221518987341772	96	116988	117381	CAAACTCTGCTCTTTCCTCCTAGATATGATGAAGATCACAGTGGTGA	AAAGCACATCCCTAGCGCCAAGAAGTATGAAGCCCTCCCGCAGCGGG	TAGATA	GAAGTA	FALSE	FALSE	ENST00000375254.7
19092819	19092918	-1	1	ENSG00000127481	117382	117481	19092941	19092842	99	0.10493670886075945	0.11120253164556959	97	117482	121322	ATAAGCCTTCCTTTGCTTTGCAGTTTGGATGCCGACATCTGGAAAAA	GCCATCCAGCACCCTGGCACCCAGGTGGGTAGCCAGGACAGGTAGTG	CAGTTT	CAGGTG	FALSE	FALSE	ENST00000375254.7
19088759	19088977	-1	1	ENSG00000127481	121323	121541	19089e3	19088782	218	0.09113924050632916	0.10493670886075945	98	121542	122370	TCTCTCTGGTCTCTTACTGGCAGGTTCTGATTGGAACTGATTCCATC	GCCCTGGGCACCCTGGGCATGACGGTAAAGCTACCACCTAGAGTCCC	CAGGTT	ACGGTA	FALSE	FALSE	ENST00000375254.7
19087816	19087929	-1	1	ENSG00000127481	122371	122484	19087952	19087839	113	0.08398734177215195	0.09113924050632916	99	122485	123478	ATGCCACCGGGGTTCCCCTACAGACAAATGAAAAGGGCCAGGTCGTG	TGCAGGGAGGGATACAAGTTCCAGGTACAGCTGCTGGGCCTACGGTC	CAGACA	CAGGTA	FALSE	FALSE	ENST00000375254.7
19086679	19086821	-1	1	ENSG00000127481	123479	123621	19086844	19086702	142	0.07499999999999996	0.08398734177215195	100	123622	124029	TCCTTATGTTGTCGTCTTTGCAGCCCACAAAGGTCCTGGGCATTTAT	CGACTGCCATCTGGCTGCCGTCAGGTAGGCCCTGGCTCTTGCGGAAT	CAGCCC	CAGGTA	FALSE	FALSE	ENST00000375254.7
19086145	19086270	-1	1	ENSG00000127481	124030	124155	19086293	19086168	125	0.06708860759493673	0.07499999999999996	101	124156	125601	TCCCTGCTCTCCTCCCTATCCAGGTTGGCTCGAGGCCGGGAAGAGTG	AGCTTTTGCCACTTGCTTGGCAAGGTGAGTGTTGAGTATTTTTCATG	CAGGTT	AAGGTG	FALSE	FALSE	ENST00000375254.7
19084504	19084698	-1	1	ENSG00000127481	125602	125796	19084721	19084527	194	0.05481012658227846	0.06708860759493673	102	125797	128726	TTGTTTGTTCTGCTTCCCTCTAGACACAACACTTACCTCCAGGAATG	CACTGTGCTTTACGTCCTGAACACGTCAGTACCCTGTGTCCCAGGGG	TAGACA	CACGTC	FALSE	FALSE	ENST00000375254.7
19081349	19081573	-1	1	ENSG00000127481	128727	128951	19081596	19081372	224	0.0406329113924051	0.05481012658227846	103	128952	132233	TTATCATGCCGCTTTTCTTCTAGAACCCGAGCAACTTCCCGAGAAGA	AGTGGCTCCAGGTGGAGCCACCAGGTCAGTACCTGCTTCCGGAAGCT	TAGAAC	CAGGTC	FALSE	FALSE	ENST00000375254.7
19077976	19078066	-1	1	ENSG00000127481	132234	132324	19078089	19077999	90	0.0349367088607595	0.0406329113924051	104	132325	133397	TGGAACTGGATTTTCTTTTCCAGGCTGACAGATAAGGCAGTGAAGGA	GATCTCATTTACAACATGTTTAAGGTAAGGAGGCTGTCAGAGGCCCA	CAGGCT	AAGGTA	FALSE	FALSE	ENST00000375254.7
19076740	19076902	-1	1	ENSG00000127481	133398	133560	19076925	19076763	162	0.02468354430379749	0.0349367088607595	105	133561	135403	TTGTCTCCTGTTGATTCTCGTAGAAGGTGCCTACCAGTAACACAGAG	TCTCAGAGTTCCTCGATGTGGCCGGTTAGTGTCAAGGTTTTCTCTTT	TAGAAG	CCGGTT	FALSE	FALSE	ENST00000375254.7
19074506	19074896	-1	1	ENSG00000127481	135404	135794	19074919	19074529	390	0	0.02468354430379749	106	135795	135817	CCTCTGCCCGTTGTGCTTTGCAGGTCTTTTATCAGAAATCACCGATC	GACTTAACACACATTGAAAAGGAAGGTGTTGCCTGCTGCTTCAACTC	CAGGTC	GAAGGT	TRUE	FALSE	ENST00000375254.7
19081349	19082240	-1	1	ENSG00000127481	24	915	19082263	19081372	891	0.41726618705035967	1	1	916	4197	AAAGCACTTAGAGCAGTGCCTGGCACTGAGTCTGGTGTGGTCATCAT	AGTGGCTCCAGGTGGAGCCACCAGGTCAGTACCTGCTTCCGGAAGCT	TGGCAC	CAGGTC	FALSE	FALSE	ENST00000375225.7
19077976	19078066	-1	1	ENSG00000127481	4198	4288	19078089	19077999	90	0.35840418574231525	0.41726618705035967	2	4289	5361	TGGAACTGGATTTTCTTTTCCAGGCTGACAGATAAGGCAGTGAAGGA	GATCTCATTTACAACATGTTTAAGGTAAGGAGGCTGTCAGAGGCCCA	CAGGCT	AAGGTA	FALSE	FALSE	ENST00000375225.7
19076740	19076902	-1	1	ENSG00000127481	5362	5524	19076925	19076763	162	0.25245258338783516	0.35840418574231525	3	5525	7367	TTGTCTCCTGTTGATTCTCGTAGAAGGTGCCTACCAGTAACACAGAG	TCTCAGAGTTCCTCGATGTGGCCGGTTAGTGTCAAGGTTTTCTCTTT	TAGAAG	CCGGTT	FALSE	FALSE	ENST00000375225.7
19074510	19074896	-1	1	ENSG00000127481	7368	7754	19074919	19074533	386	0	0.25245258338783516	4	7755	7777	CCTCTGCCCGTTGTGCTTTGCAGGTCTTTTATCAGAAATCACCGATC	AAGTGACTTAACACACATTGAAAAGGAAGGTGTTGCCTGCTGCTTCA	CAGGTC	AAAGGA	TRUE	FALSE	ENST00000375225.7
19104585	19104916	-1	1	ENSG00000127481	24	355	19104939	19104608	331	0.904169079328315	1	1	356	682	TTGTTGAAGGTGTTTGGAAATATTTTTATGACTTCATTGTATTTATT	GTTATGCCCTTAAAAGTCTCACAGGTAAAGAGCCACCTGGACCTTCC	TATTTT	CAGGTA	FALSE	FALSE	ENST00000375224.1
19104084	19104257	-1	1	ENSG00000127481	683	856	19104280	19104107	173	0.8540822235089751	0.904169079328315	2	857	3298	GCAACATTTTCCTGTCTCCACAGGCCTTCTCTCCTCCTTTGTTGAGG	AGATGCTGGAGGACATGACCACAGGTAGCACTGCCCAGTGGCCTGGA	CAGGCC	CAGGTA	FALSE	FALSE	ENST00000375224.1
19101520	19101641	-1	1	ENSG00000127481	3299	3420	19101664	19101543	121	0.8190503763752172	0.8540822235089751	3	3421	4366	TTGGCCGCTTTGATTTCTGGCAGGTACAGAATCAGAAACCAAGGCCT	AGGCTCTGCAGCATCATTTATCCTGTAAGCAGTGCGGTGCTTCCCAT	CAGGTA	CCTGTA	FALSE	FALSE	ENST00000375224.1
19100376	19100573	-1	1	ENSG00000127481	4367	4564	19100596	19100399	197	0.7620150550086856	0.8190503763752172	4	4565	5262	GCACCCTTCTGTCTGTCCTCCAGGAGGAGAATGAAGTCACTGAGTTC	CTGGAAGATGACAGTGGCATGGAGGTAATGACCATAGGACAGTGCTG	CAGGAG	GAGGTA	FALSE	FALSE	ENST00000375224.1
19099597	19099677	-1	1	ENSG00000127481	5263	5343	19099700	19099620	80	0.7388535031847134	0.7620150550086856	5	5344	7659	GCTTCACCTGCTTTTCTGTTCAGCTTCTAGTGAACAATAAAATCATT	AAAGTCTGGTGTACCACGAATGAGGTATGTGCCTGCTTTCTCGTTTG	CAGCTT	GAGGTA	FALSE	FALSE	ENST00000375224.1
19097193	19097280	-1	1	ENSG00000127481	7660	7747	19097303	19097216	87	0.7136653155761437	0.7388535031847134	6	7748	8289	TTTCTCCAACTTTCTCTGCTCAGGGAGAGCCCATGAGGATTGTTTAT	TTGAGTCCCTGGACTCTACTACAGGTAGATCATGGCACTGCACATTG	CAGGGA	CAGGTA	FALSE	FALSE	ENST00000375224.1
19096523	19096650	-1	1	ENSG00000127481	8290	8417	19096673	19096546	127	0.6768963520555877	0.7136653155761437	7	8418	9287	GCTTGGCTTCCCTTCTCCCCTAGATGAAGAAGAAGATGAAGAAGAAG	AAGCAGGGACGCCACCTTCTAACAGTGAGTTGGGGGCAGCAAGTTGT	TAGATG	ACAGTG	FALSE	FALSE	ENST00000375224.1
19095545	19095652	-1	1	ENSG00000127481	9288	9395	19095675	19095568	107	0.6459177764910249	0.6768963520555877	8	9396	9914	TTTTGACTGGCTTTTCTTGTCAGGTGCTACTGAAATTGTTCAGTTAC	GTCATGCTGGGGACCCTAAACCTGGTAAGGAGCATGGACTGCAGGTG	CAGGTG	CTGGTA	FALSE	FALSE	ENST00000375224.1
19094906	19095025	-1	1	ENSG00000127481	9915	10034	19095048	19094929	119	0.6114649681528662	0.6459177764910249	9	10035	10800	GACTGAGTCTCCTTCTCCTACAGGCCCTTGTAGCTGAACAAGAAAGC	GCTGAGCCCCTGAGTGAGGACAAGGTGAGTGGGGCTCGGCCCCTCCA	CAGGCC	AAGGTG	FALSE	FALSE	ENST00000375224.1
19093949	19094139	-1	1	ENSG00000127481	10801	10991	19094162	19093972	190	0.5564562825709323	0.6114649681528662	10	10992	11453	GTTCACCCTCTTTTCTGTTGCAGGGCAACCTCCTCCTGACAGGTGAC	CAAACCATACTGCAACTTTGATAAGTATGTTACTTTGATTTCATATA	CAGGGC	TAAGTA	FALSE	FALSE	ENST00000375224.1
19093313	19093486	-1	1	ENSG00000127481	11454	11627	19093509	19093336	173	0.5063694267515924	0.5564562825709323	11	11628	12021	CAAACTCTGCTCTTTCCTCCTAGATATGATGAAGATCACAGTGGTGA	AAAGCACATCCCTAGCGCCAAGAAGTATGAAGCCCTCCCGCAGCGGG	TAGATA	GAAGTA	FALSE	FALSE	ENST00000375224.1
19092819	19092918	-1	1	ENSG00000127481	12022	12121	19092941	19092842	99	0.47770700636942676	0.5063694267515924	12	12122	15962	ATAAGCCTTCCTTTGCTTTGCAGTTTGGATGCCGACATCTGGAAAAA	GCCATCCAGCACCCTGGCACCCAGGTGGGTAGCCAGGACAGGTAGTG	CAGTTT	CAGGTG	FALSE	FALSE	ENST00000375224.1
19088759	19088977	-1	1	ENSG00000127481	15963	16181	19089e3	19088782	218	0.4145917776491025	0.47770700636942676	13	16182	17010	TCTCTCTGGTCTCTTACTGGCAGGTTCTGATTGGAACTGATTCCATC	GCCCTGGGCACCCTGGGCATGACGGTAAAGCTACCACCTAGAGTCCC	CAGGTT	ACGGTA	FALSE	FALSE	ENST00000375224.1
19087816	19087929	-1	1	ENSG00000127481	17011	17124	19087952	19087839	113	0.3818760856977418	0.4145917776491025	14	17125	18118	ATGCCACCGGGGTTCCCCTACAGACAAATGAAAAGGGCCAGGTCGTG	TGCAGGGAGGGATACAAGTTCCAGGTACAGCTGCTGGGCCTACGGTC	CAGACA	CAGGTA	FALSE	FALSE	ENST00000375224.1
19086679	19086821	-1	1	ENSG00000127481	18119	18261	19086844	19086702	142	0.3407643312101911	0.3818760856977418	15	18262	18669	TCCTTATGTTGTCGTCTTTGCAGCCCACAAAGGTCCTGGGCATTTAT	CGACTGCCATCTGGCTGCCGTCAGGTAGGCCCTGGCTCTTGCGGAAT	CAGCCC	CAGGTA	FALSE	FALSE	ENST00000375224.1
19086145	19086270	-1	1	ENSG00000127481	18670	18795	19086293	19086168	125	0.3045744064852345	0.3407643312101911	16	18796	20241	TCCCTGCTCTCCTCCCTATCCAGGTTGGCTCGAGGCCGGGAAGAGTG	AGCTTTTGCCACTTGCTTGGCAAGGTGAGTGTTGAGTATTTTTCATG	CAGGTT	AAGGTG	FALSE	FALSE	ENST00000375224.1
19084504	19084698	-1	1	ENSG00000127481	20242	20436	19084721	19084527	194	0.24840764331210186	0.3045744064852345	17	20437	23366	TTGTTTGTTCTGCTTCCCTCTAGACACAACACTTACCTCCAGGAATG	CACTGTGCTTTACGTCCTGAACACGTCAGTACCCTGTGTCCCAGGGG	TAGACA	CACGTC	FALSE	FALSE	ENST00000375224.1
19081349	19081573	-1	1	ENSG00000127481	23367	23591	19081596	19081372	224	0.18355529820497973	0.24840764331210186	18	23592	26873	TTATCATGCCGCTTTTCTTCTAGAACCCGAGCAACTTCCCGAGAAGA	AGTGGCTCCAGGTGGAGCCACCAGGTCAGTACCTGCTTCCGGAAGCT	TAGAAC	CAGGTC	FALSE	FALSE	ENST00000375224.1
19077976	19078066	-1	1	ENSG00000127481	26874	26964	19078089	19077999	90	0.15749855240301103	0.18355529820497973	19	26965	28037	TGGAACTGGATTTTCTTTTCCAGGCTGACAGATAAGGCAGTGAAGGA	GATCTCATTTACAACATGTTTAAGGTAAGGAGGCTGTCAGAGGCCCA	CAGGCT	AAGGTA	FALSE	FALSE	ENST00000375224.1
19076740	19076902	-1	1	ENSG00000127481	28038	28200	19076925	19076763	162	0.11059640995946729	0.15749855240301103	20	28201	30043	TTGTCTCCTGTTGATTCTCGTAGAAGGTGCCTACCAGTAACACAGAG	TCTCAGAGTTCCTCGATGTGGCCGGTTAGTGTCAAGGTTTTCTCTTT	TAGAAG	CCGGTT	FALSE	FALSE	ENST00000375224.1
19074514	19074896	-1	1	ENSG00000127481	30044	30426	19074919	19074537	382	0	0.11059640995946729	21	30427	30449	CCTCTGCCCGTTGTGCTTTGCAGGTCTTTTATCAGAAATCACCGATC	AAACAAGTGACTTAACACACATTGAAAAGGAAGGTGTTGCCTGCTGC	CAGGTC	TTGAAA	TRUE	FALSE	ENST00000375224.1
19117823	19118849	-1	1	ENSG00000127481	24	1050	19118872	19117846	1026	0.7451564828614009	1	1	1051	1458	AGTGAGCTTTGTTTTGCTTTCTACCTGTGGGAAGCTCAGTCAGCATT	AATAACCCGGAAGTACCGTTCTGTGTAAGTAACATCTGTACATGGAC	CTACCT	TGTGTA	FALSE	FALSE	ENST00000375218.3
19117221	19117414	-1	1	ENSG00000127481	1459	1652	19117437	19117244	193	0.6972180824639841	0.7451564828614009	2	1653	3235	GTTTTGTGAACTCTTGTATTTAGTATATCAAGCTGTCTTCCATTAAA	GGCCATCGTGGAGTTGAAAAACAAGTACGGGCTTTTTAGGCCTCGGG	TAGTAT	CAAGTA	FALSE	FALSE	ENST00000375218.3
19115398	19115637	-1	1	ENSG00000127481	3236	3475	19115660	19115421	239	0.6378539493293591	0.6972180824639841	3	3476	3923	TCAAGGCTGTCTGTCTTTCCTAGGCCAGCTCGCTGGCACAAAGCCAA	TGTGTACCAGTGTCACAAATGCAGGTAAGTCATTGGTCATCCCCTAG	TAGGCC	CAGGTA	FALSE	FALSE	ENST00000375218.3
19114811	19114949	-1	1	ENSG00000127481	3924	4062	19114972	19114834	138	0.6035767511177348	0.6378539493293591	4	4063	4802	ACCCAAACGCTTTGGTTACTCAGATCCATCAACTACGATGAAAAGGA	GAGAATGAAGAAGACCGGAAGAAGGTGAGGCCAGATCTGGCCTAGAC	CAGATC	AAGGTG	FALSE	FALSE	ENST00000375218.3
19111640	19114070	-1	1	ENSG00000127481	4803	7233	19114093	19111663	2430	0	0.6035767511177348	5	7234	7256	AGTCCCTGTCTTTTCCTGTCTAGGCTGTATCCAACATCAATACACTT	GGGCAACAAGCGAGACTCCGTCTCAAAAAAAAAAAAAAAATACAAAA	TAGGCT	CTCAAA	TRUE	FALSE	ENST00000375218.3
19151643	19151700	-1	1	ENSG00000127481	24	81	19151723	19151666	57	0.9805659734060689	1	1	82	930	ACCTGAGTCGCTCACGCTGGTTTGACTTCCCCTTCACCAGAGAAGAA	CTGATAAGAAGCTGAACCTCTTCAGTGAGTCACCAACCCCTGGTGCA	TTTGAC	TCAGTG	FALSE	FALSE	ENST00000425413.5
19150577	19150793	-1	1	ENSG00000127481	931	1147	19150816	19150600	216	0.9069212410501193	0.9805659734060689	2	1148	3097	AAGGCCTCTCTTGCTTATTGCAGTTGGGGCCTCGGTGGATCCAGCAG	GACCAGTGGAACTGTCCTGGAGAGGTACCAGTGCTGGCAGGGGTTGG	CAGTTG	GAGGTA	FALSE	FALSE	ENST00000425413.5
19148563	19148626	-1	1	ENSG00000127481	3098	3161	19148649	19148586	63	0.8854415274463007	0.9069212410501193	3	3162	3596	AGCCAGGTTTTCTGTCTCCCCAGGCTGGTTGTGAGTTCTTTAGAAGC	GCCGTTGGCCCAATCATCGAGAAGGCAAGTCACTTTTTCAAAGCACA	CAGGCT	AAGGCA	FALSE	FALSE	ENST00000425413.5
19147993	19148127	-1	1	ENSG00000127481	3597	3731	19148150	19148016	134	0.8397545175588135	0.8854415274463007	4	3732	4723	AACCCTGCTGTCTTTTGCCTTAGGAGAGAAACAAGAATGCTGCTCAG	CGCTCGGCCTACCACAGCCACAAGGTAACTGTTCTCTCAGGGAAAGG	TAGGAG	AAGGTA	FALSE	FALSE	ENST00000425413.5
19146826	19147000	-1	1	ENSG00000127481	4724	4898	19147023	19146849	174	0.7804295942720764	0.8397545175588135	5	4899	5617	TCTGTGCTCCTGTTGTTTTACAGGATCAGGCCTTGCTGAGCAAAGCT	CAAAGCTGCCCCAGATGGAAACAGGTGAACTTGGCCTCTGTGGCCGT	CAGGAT	CAGGTG	FALSE	FALSE	ENST00000425413.5
19146023	19146106	-1	1	ENSG00000127481	5618	5701	19146129	19146046	83	0.7521309239686328	0.7804295942720764	6	5702	5790	TTTCTGCGATATTCCTTTCCCAGACTGTTTTTTTCCTAGATGTGCCT	CCCCACTTGAAACTCCCTCCCCAGGCAAGCTTCCTTGACCTGAGTTA	CAGACT	CAGGCA	FALSE	FALSE	ENST00000425413.5
19145793	19145933	-1	1	ENSG00000127481	5791	5931	19145956	19145816	140	0.7043982270712581	0.7521309239686328	7	5932	6816	ATAATTTTCTTTCTCCTGCTTAGAAGGAATGGATGAAGGGAAGGAAC	TCTTGGCACCTGCCTGCCTTCCAGGTATGTTAAAAGGGATATTTGAA	TAGAAG	CAGGTA	FALSE	FALSE	ENST00000425413.5
19144786	19144907	-1	1	ENSG00000127481	6817	6938	19144930	19144809	121	0.6631435390385272	0.7043982270712581	8	6939	7632	AATAATGTTTGTCTCTCCTTTAGGACTAACTCATATTGAAGCTACTG	TACATGCAGATGCTCTTGTGTCCTGTACGTAGCATTACAATCCCAGA	TAGGAC	CCTGTA	FALSE	FALSE	ENST00000425413.5
19143980	19144091	-1	1	ENSG00000127481	7633	7744	19144114	19144003	111	0.6252983293556086	0.6631435390385272	9	7745	9946	GACAGTTTCCTTTTAAACCTCAGGATCCTGCTGTGAGCTTCTCTTGT	CCCCTCGAAGCAACACTCCAATGGGTAATATGAGGTCTGGGTTTAGG	CAGGAT	TGGGTA	FALSE	FALSE	ENST00000425413.5
19141647	19141777	-1	1	ENSG00000127481	9947	10077	19141800	19141670	130	0.5809751108080463	0.6252983293556086	10	10078	10199	TGACTGGGGTTTCTTTGACTCAGGAGACAAGGATGATGATGACGATG	GACCATGGAGATTTTGAGATGGTGGTGAGTCTCTGGCAGCAGGAGAA	CAGGAG	GTGGTG	FALSE	FALSE	ENST00000425413.5
19141347	19141524	-1	1	ENSG00000127481	10200	10377	19141547	19141370	177	0.5206273440163656	0.5809751108080463	11	10378	12503	CTGACAGAGCTTTCTCTCTGCAGTCTGAGTCGATGGTCCTGGAGACA	TGAGCCTGCAGCAGGACCAACAAGGTAGAAGGCCATGCCAAGAACAA	CAGTCT	AAGGTA	FALSE	FALSE	ENST00000425413.5
19139083	19139220	-1	1	ENSG00000127481	12504	12641	19139243	19139106	137	0.4739174906239345	0.5206273440163656	12	12642	13542	AACAGCTCTCGTTACTCTCTCAGCTCCAGCCTCAGACGACGAGGGCA	ACTCAGTGGCTGGCGAGCACAGTGGTAATGTGCCATGGCGGGGGTCC	CAGCTC	GTGGTA	FALSE	FALSE	ENST00000425413.5
19138007	19138181	-1	1	ENSG00000127481	13543	13717	19138204	19138030	174	0.4145925673371974	0.4739174906239345	13	13718	22649	CTTTTTAAACCATTTCCCTCTAGTATCTGGCCGGAGCAGTGCTTATG	AGGAGATGTCCACACTAGCAACAGGTCAAGACCTAGTCCTTCACAGT	TAGTAT	CAGGTC	FALSE	FALSE	ENST00000425413.5
19128978	19129074	-1	1	ENSG00000127481	22650	22746	19129097	19129001	96	0.38186157517899766	0.4145925673371974	14	22747	23405	CTATCTTTTCCCCACCCTTTTAGGCTGCACATGGTCCGTCTAATGCT	GTCCGGGCCATCCCATACATGCAGGTATCTCTTAGCTCACCTGGATC	TAGGCT	CAGGTA	FALSE	FALSE	ENST00000425413.5
19128211	19128318	-1	1	ENSG00000127481	23406	23513	19128341	19128234	107	0.3453801568360041	0.38186157517899766	15	23514	23984	TGTTTTCTGTCTTTGACTTCTAGGTCATTCTAATGCTCACTACAGAT	GCTGAGTTGGGTATGGATAAAAAGGTAAAATCTGAGAGGCAGACTGT	TAGGTC	AAGGTA	FALSE	FALSE	ENST00000425413.5
19127623	19127739	-1	1	ENSG00000127481	23985	24101	19127762	19127646	116	0.3058302079781794	0.3453801568360041	16	24102	25068	TGGACTTACGCTTTGGCCTGCAGGATGTCTCCAAGAAGAATGAGCGC	GGATCCAAGTCTTCCATATGTGAGGTATTTTTGCTTTGGGTTCATGG	CAGGAT	GAGGTA	FALSE	FALSE	ENST00000425413.5
19126446	19126655	-1	1	ENSG00000127481	25069	25278	19126678	19126469	209	0.23457211046709858	0.3058302079781794	17	25279	27033	TCTGTATTTTCTCTGTCTCCCAGTCATCTTCCCTCATCTCCAGTGCC	TTCTTTCTCCGCCAGTATGTGAAGGTGAGATCTTTCCCTCATCAAAG	CAGTCA	AAGGTG	FALSE	FALSE	ENST00000425413.5
19124541	19124690	-1	1	ENSG00000127481	27034	27183	19124713	19124564	149	0.18377088305489264	0.23457211046709858	18	27184	28663	TCATGCAAATTTTCTTCTCCCAGGGTCATGCTGCTGATGTGTTTGAG	TCGTGGTTTTACTTTCTCTCCGAGGTAAGTGAAAGTCCCAAGCTGCA	CAGGGT	GAGGTA	FALSE	FALSE	ENST00000425413.5
19122833	19123060	-1	1	ENSG00000127481	28664	28891	19123083	19122856	227	0.10637572451414934	0.18377088305489264	19	28892	29711	TTTGTGGTGTTTTTCTTCTCAAGTACCTCATGATCCAGCAGACTCCA	CAATATGACACACTCATCAGCCTGGTACGAGGGCTGGGACCTGGTAG	AAGTAC	CTGGTA	FALSE	FALSE	ENST00000425413.5
19121934	19122012	-1	1	ENSG00000127481	29712	29790	19122035	19121957	78	0.07978179338561198	0.10637572451414934	20	29791	30289	CCCGTGGTTGGTTCCTATTTCAGATGGAGCACCTGAAAGCCTGTGCA	AGAAATTCTGCATCAAAGATGACTGTAAGCAATGCTGCTCCTTTTGA	CAGATG	ACTGTA	FALSE	FALSE	ENST00000425413.5
19121200	19121434	-1	1	ENSG00000127481	30290	30524	19121457	19121223	234	0	0.07978179338561198	21	30525	30547	GCCTCTGTCTCCTCTGCTTGCAGCCGTCCTGTACTTCCTCCTCCAAG	GAGCAAGAAAGAAGAAAAAGAAAAGGAGAAAGATGGTAAGGGTCACC	CAGCCG	AAAGGA	TRUE	FALSE	ENST00000425413.5
19168027	19168055	-1	1	ENSG00000127481	24	52	19168078	19168050	28	0.9954352787740463	1	1	53	847	CCCTGAAGCATACCCTCCTCTCACTGGTCAGGTTGACTGGAGATCTT	CAGGTTGACTGGAGATCTTATTGTGTAAGTACCTACTACCTAGCCCC	TCACTG	TGTGTA	FALSE	FALSE	ENST00000417040.1
19167022	19167231	-1	1	ENSG00000127481	848	1057	19167254	19167045	209	0.9613628953374633	0.9954352787740463	2	1058	2321	CGATTTCATTTTCTTTGCTGAAGTTGGTCAGATGAGATGAACCCACC	GGCCAATCATGCAGATCCTAACAGGTGAGCCTGATGGAGAACAGTCA	AAGTTG	CAGGTG	FALSE	FALSE	ENST00000417040.1
19165656	19165757	-1	1	ENSG00000127481	2322	2423	19165780	19165679	101	0.944897293772416	0.9613628953374633	3	2424	2729	TAAGTTTTCCGTTTGATCCTCAGTGGACTGGATGAATCCATCCTGGA	TATGGAGGAGTTTTTCTCTGACAGGTGAGCCGTGTTTTGCTTTATTC	CAGTGG	CAGGTG	FALSE	FALSE	ENST00000417040.1
19165249	19165349	-1	1	ENSG00000127481	2730	2830	19165372	19165272	100	0.9285947179654386	0.944897293772416	4	2831	3081	TTTTCTCCCATCTTGCCTCCCAGTGGAGAACTTGTACAGATCATGAT	TCTTCACCAAACTCTTCCAGCTGAGTGAGTGACAGCTTTTAGTAATC	CAGTGG	TGAGTG	FALSE	FALSE	ENST00000417040.1
19164799	19164997	-1	1	ENSG00000127481	3082	3280	19165020	19164822	198	0.896315617867623	0.9285947179654386	5	3281	3637	CTGGCCTCTTGTTCTGCTCCTAGCTGAGAAGAGCCCTAACCCGAGCC	CACATACATTGTTCGGGAAAACAGGTAGAACAACTACATTTCTGTCG	TAGCTG	CAGGTA	FALSE	FALSE	ENST00000417040.1
19164253	19164441	-1	1	ENSG00000127481	3638	3826	19164464	19164276	188	0.8656667753505054	0.896315617867623	6	3827	4251	ACTTGCTCTTTCTTTTCTCCTAGCCAAGTTGGGGAAGGTGTGTGTGC	TGCTGTGGATTGGCTGAGCAGATGGTAAGATGATGAAGTTGTATCTG	TAGCCA	ATGGTA	FALSE	FALSE	ENST00000417040.1
19163764	19163827	-1	1	ENSG00000127481	4252	4315	19163850	19163787	63	0.8553961525921095	0.8656667753505054	7	4316	5467	CCTCTTTTTTTTCTTTGGGACAGCAAGAAATACCTGTCACAGAAGAA	AATGCCAATGTAATGCATGGAAAGGTAAGAAAAGTGAGGAATGACAA	CAGCAA	AAGGTA	FALSE	FALSE	ENST00000417040.1
19162420	19162611	-1	1	ENSG00000127481	5468	5659	19162634	19162443	191	0.8242582328007826	0.8553961525921095	8	5660	6181	TTGCTGTGGGGCTTCTCTTACAGCATGTGATGATCTTGGAGTGCACA	GAAGATTCCCAGGCTGAGGATTCAGTAAGTACTAAGTAACCTCGAAG	CAGCAT	TCAGTA	FALSE	FALSE	ENST00000417040.1
19161827	19161897	-1	1	ENSG00000127481	6182	6252	19161920	19161850	70	0.8128464297358983	0.8242582328007826	9	6253	6342	AAAAAGACTTATTATTTTTGAAGGATGAAGATTCTCTTTGCAATAAA	GAAAGAATTCATGAACCAGCATTGGTAAGGGTAGTTCTTCCTTTAAG	AAGGAT	TTGGTA	FALSE	FALSE	ENST00000417040.1
19161589	19161736	-1	1	ENSG00000127481	6343	6490	19161759	19161612	147	0.7888816432996413	0.8128464297358983	10	6491	6931	TTGCTGGTTCTTGTTCTTTGTAGGTACCACTGTCACACCTGTAAAAT	GCCAAGGAAGATGGCAGCTGTTTGGTGAGAGGACCCTCCCTGAGCTA	TAGGTA	TTGGTG	FALSE	FALSE	ENST00000417040.1
19160917	19161147	-1	1	ENSG00000127481	6932	7162	19161170	19160940	230	0.7513857189435931	0.7888816432996413	11	7163	7797	ACTCTGACATTTTCTGTCCCTAGGCTCTGGTGAAGAGAACTCCTAGC	TGCCGGGAGGAATTACAGAACCAGGTGGGGCTGACTGATGCTCCCTA	TAGGCT	CAGGTG	FALSE	FALSE	ENST00000417040.1
19160111	19160281	-1	1	ENSG00000127481	7798	7968	19160304	19160134	170	0.7236713400717314	0.7513857189435931	12	7969	10081	TGTATTTTTTCTATTTTTCTCAGGCCAATTTCTCCTTCGCTCCTCTC	GTGGAGATGACAGACCAGCTGATGGTGAGTGTCTTGGGGCCATGATG	CAGGCC	ATGGTG	FALSE	FALSE	ENST00000417040.1
19157815	19157997	-1	1	ENSG00000127481	10082	10264	19158020	19157838	182	0.6940006521030323	0.7236713400717314	13	10265	11153	TTCTCTGCTTCCTTCTTTGCCAGGTTCCCACCTTAGGGTCCCAGGAA	GCTGTCAGCCATGAGAAGGGCAAGGTGGGTCCTCCAATTCTTGTGCG	CAGGTT	AAGGTG	FALSE	FALSE	ENST00000417040.1
19156767	19156925	-1	1	ENSG00000127481	11154	11312	19156948	19156790	158	0.6682425823280078	0.6940006521030323	14	11313	11655	AATTAGTCATTGTTCCTTTGCAGATCACCGTTCTGCAGCTCTCTGCA	TACTTGGCGGTTTGTGGGCTAAAGGTAAAAATCCGGATCTAGGTTTG	CAGATC	AAGGTA	FALSE	FALSE	ENST00000417040.1
19156271	19156423	-1	1	ENSG00000127481	11656	11808	19156446	19156294	152	0.6434626671014021	0.6682425823280078	15	11809	12410	TTTGTTTCTTAAACATTGTCCAGGACTGTCATGTGCTCACCTTTAGT	ATTGTCACCGCAGACTTTGTTAAGGTACAGTTACAGTTCTTTGATGA	CAGGAC	AAGGTA	FALSE	FALSE	ENST00000417040.1
19155441	19155668	-1	1	ENSG00000127481	12411	12638	19155691	19155464	227	0.6064558200195631	0.6434626671014021	16	12639	13003	TTAATTTTTCTTCCATCCTGCAGATTTATGACCTGTGTGTTGATGCC	GAAATCAATCATGAGGACCTGAAGGTTAGAGCACATGTTGCTATTTC	CAGATT	AAGGTT	FALSE	FALSE	ENST00000417040.1
19154918	19155075	-1	1	ENSG00000127481	13004	13161	19155098	19154941	157	0.5808607760026084	0.6064558200195631	17	13162	14139	AATATGTGTCTTTGTGCCAGCAGGACAGTAACAGCCAGGTGGCGGGC	ACTCTTCCCCATCAACATCAAAAGGTGGGAATGAACATTTAATGTTC	CAGGAC	AAGGTG	FALSE	FALSE	ENST00000417040.1
19153768	19153939	-1	1	ENSG00000127481	14140	14311	19153962	19153791	171	0.5529833713726768	0.5808607760026084	18	14312	14576	GTGGCCAGTTTTGTTGTCTGCAGTTCCAATGGTGGCAGTAAGACTTC	AAGACTCTTCCTGCTAAAGCGAAGGTCAGTGCCAGATTTTCCCATTC	CAGTTC	AAGGTC	FALSE	FALSE	ENST00000417040.1
19153301	19153502	-1	1	ENSG00000127481	14577	14778	19153525	19153324	201	0.5202151940006521	0.5529833713726768	19	14779	15602	CCTCCTTTGTCCTCTCCTCCTAGATCCAAGACATGGTTGCTATTAGG	GAAAGCGCAAAACAGCTACAATCAGTAAGGCTCCTTCTCAGATGACT	TAGATC	TCAGTA	FALSE	FALSE	ENST00000417040.1
19152313	19152476	-1	1	ENSG00000127481	15603	15766	19152499	19152336	163	0.49364199543527876	0.5202151940006521	20	15767	16219	CGATCTGGTACCGTTCTCTGCAGCAACCCGCACGTCTAGCCAGGTGA	GGCATGTATGTGGCCAACACCAAGGTAAGAATGGCACTGGGCTGGGA	CAGCAA	AAGGTA	FALSE	FALSE	ENST00000417040.1
19151643	19151859	-1	1	ENSG00000127481	16220	16436	19151882	19151666	216	0.45842843169220737	0.49364199543527876	21	16437	17285	ATGTGTGCCTTGTCTCCCTACAGCCCGGAGGCTTCACCATTGAGATT	CTGATAAGAAGCTGAACCTCTTCAGTGAGTCACCAACCCCTGGTGCA	CAGCCC	TCAGTG	FALSE	FALSE	ENST00000417040.1
19150577	19150793	-1	1	ENSG00000127481	17286	17502	19150816	19150600	216	0.423214867949136	0.45842843169220737	22	17503	18283	AAGGCCTCTCTTGCTTATTGCAGTTGGGGCCTCGGTGGATCCAGCAG	GACCAGTGGAACTGTCCTGGAGAGGTACCAGTGCTGGCAGGGGTTGG	CAGTTG	GAGGTA	FALSE	FALSE	ENST00000417040.1
19149763	19149795	-1	1	ENSG00000127481	18284	18316	19149818	19149786	32	0.4179980436909032	0.423214867949136	23	18317	19452	TTTTTCTTTGCTTCTCCCCCAAGTTCTGAAACTGAGTCCCTAACCAA	TGAGTCCCTAACCAAGCTGGACCGGTTAGTATGCCCTCTTTCTTTTC	AAGTTC	CCGGTT	FALSE	FALSE	ENST00000417040.1
19148563	19148626	-1	1	ENSG00000127481	19453	19516	19148649	19148586	63	0.40772742093250736	0.4179980436909032	24	19517	19951	AGCCAGGTTTTCTGTCTCCCCAGGCTGGTTGTGAGTTCTTTAGAAGC	GCCGTTGGCCCAATCATCGAGAAGGCAAGTCACTTTTTCAAAGCACA	CAGGCT	AAGGCA	FALSE	FALSE	ENST00000417040.1
19147993	19148127	-1	1	ENSG00000127481	19952	20086	19148150	19148016	134	0.3858819693511575	0.40772742093250736	25	20087	21078	AACCCTGCTGTCTTTTGCCTTAGGAGAGAAACAAGAATGCTGCTCAG	CGCTCGGCCTACCACAGCCACAAGGTAACTGTTCTCTCAGGGAAAGG	TAGGAG	AAGGTA	FALSE	FALSE	ENST00000417040.1
19146826	19147000	-1	1	ENSG00000127481	21079	21253	19147023	19146849	174	0.35751548744701667	0.3858819693511575	26	21254	22145	TCTGTGCTCCTGTTGTTTTACAGGATCAGGCCTTGCTGAGCAAAGCT	CAAAGCTGCCCCAGATGGAAACAGGTGAACTTGGCCTCTGTGGCCGT	CAGGAT	CAGGTG	FALSE	FALSE	ENST00000417040.1
19145793	19145933	-1	1	ENSG00000127481	22146	22286	19145956	19145816	140	0.33469188131724814	0.35751548744701667	27	22287	23171	ATAATTTTCTTTCTCCTGCTTAGAAGGAATGGATGAAGGGAAGGAAC	TCTTGGCACCTGCCTGCCTTCCAGGTATGTTAAAAGGGATATTTGAA	TAGAAG	CAGGTA	FALSE	FALSE	ENST00000417040.1
19144786	19144907	-1	1	ENSG00000127481	23172	23293	19144930	19144809	121	0.3149657645908054	0.33469188131724814	28	23294	23987	AATAATGTTTGTCTCTCCTTTAGGACTAACTCATATTGAAGCTACTG	TACATGCAGATGCTCTTGTGTCCTGTACGTAGCATTACAATCCCAGA	TAGGAC	CCTGTA	FALSE	FALSE	ENST00000417040.1
19143980	19144091	-1	1	ENSG00000127481	23988	24099	19144114	19144003	111	0.2968699054450603	0.3149657645908054	29	24100	26301	GACAGTTTCCTTTTAAACCTCAGGATCCTGCTGTGAGCTTCTCTTGT	CCCCTCGAAGCAACACTCCAATGGGTAATATGAGGTCTGGGTTTAGG	CAGGAT	TGGGTA	FALSE	FALSE	ENST00000417040.1
19141647	19141777	-1	1	ENSG00000127481	26302	26432	19141800	19141670	130	0.2756765568959896	0.2968699054450603	30	26433	26554	TGACTGGGGTTTCTTTGACTCAGGAGACAAGGATGATGATGACGATG	GACCATGGAGATTTTGAGATGGTGGTGAGTCTCTGGCAGCAGGAGAA	CAGGAG	GTGGTG	FALSE	FALSE	ENST00000417040.1
19141347	19141524	-1	1	ENSG00000127481	26555	26732	19141547	19141370	177	0.24682099771763943	0.2756765568959896	31	26733	28858	CTGACAGAGCTTTCTCTCTGCAGTCTGAGTCGATGGTCCTGGAGACA	TGAGCCTGCAGCAGGACCAACAAGGTAGAAGGCCATGCCAAGAACAA	CAGTCT	AAGGTA	FALSE	FALSE	ENST00000417040.1
19139083	19139220	-1	1	ENSG00000127481	28859	28996	19139243	19139106	137	0.22448646886208024	0.24682099771763943	32	28997	29897	AACAGCTCTCGTTACTCTCTCAGCTCCAGCCTCAGACGACGAGGGCA	ACTCAGTGGCTGGCGAGCACAGTGGTAATGTGCCATGGCGGGGGTCC	CAGCTC	GTGGTA	FALSE	FALSE	ENST00000417040.1
19138007	19138181	-1	1	ENSG00000127481	29898	30072	19138204	19138030	174	0.1961199869579393	0.22448646886208024	33	30073	39004	CTTTTTAAACCATTTCCCTCTAGTATCTGGCCGGAGCAGTGCTTATG	AGGAGATGTCCACACTAGCAACAGGTCAAGACCTAGTCCTTCACAGT	TAGTAT	CAGGTC	FALSE	FALSE	ENST00000417040.1
19128978	19129074	-1	1	ENSG00000127481	39005	39101	19129097	19129001	96	0.18046951418324098	0.1961199869579393	34	39102	39760	CTATCTTTTCCCCACCCTTTTAGGCTGCACATGGTCCGTCTAATGCT	GTCCGGGCCATCCCATACATGCAGGTATCTCTTAGCTCACCTGGATC	TAGGCT	CAGGTA	FALSE	FALSE	ENST00000417040.1
19128211	19128318	-1	1	ENSG00000127481	39761	39868	19128341	19128234	107	0.16302575806977504	0.18046951418324098	35	39869	40339	TGTTTTCTGTCTTTGACTTCTAGGTCATTCTAATGCTCACTACAGAT	GCTGAGTTGGGTATGGATAAAAAGGTAAAATCTGAGAGGCAGACTGT	TAGGTC	AAGGTA	FALSE	FALSE	ENST00000417040.1
19127623	19127739	-1	1	ENSG00000127481	40340	40456	19127762	19127646	116	0.14411477013368112	0.16302575806977504	36	40457	41423	TGGACTTACGCTTTGGCCTGCAGGATGTCTCCAAGAAGAATGAGCGC	GGATCCAAGTCTTCCATATGTGAGGTATTTTTGCTTTGGGTTCATGG	CAGGAT	GAGGTA	FALSE	FALSE	ENST00000417040.1
19126446	19126655	-1	1	ENSG00000127481	41424	41633	19126678	19126469	209	0.1100423866970981	0.14411477013368112	37	41634	43388	TCTGTATTTTCTCTGTCTCCCAGTCATCTTCCCTCATCTCCAGTGCC	TTCTTTCTCCGCCAGTATGTGAAGGTGAGATCTTTCCCTCATCAAAG	CAGTCA	AAGGTG	FALSE	FALSE	ENST00000417040.1
19124541	19124690	-1	1	ENSG00000127481	43389	43538	19124713	19124564	149	0.0857515487447017	0.1100423866970981	38	43539	45018	TCATGCAAATTTTCTTCTCCCAGGGTCATGCTGCTGATGTGTTTGAG	TCGTGGTTTTACTTTCTCTCCGAGGTAAGTGAAAGTCCCAAGCTGCA	CAGGGT	GAGGTA	FALSE	FALSE	ENST00000417040.1
19122833	19123060	-1	1	ENSG00000127481	45019	45246	19123083	19122856	227	0.04874470166286271	0.0857515487447017	39	45247	46066	TTTGTGGTGTTTTTCTTCTCAAGTACCTCATGATCCAGCAGACTCCA	CAATATGACACACTCATCAGCCTGGTACGAGGGCTGGGACCTGGTAG	AAGTAC	CTGGTA	FALSE	FALSE	ENST00000417040.1
19121934	19122012	-1	1	ENSG00000127481	46067	46145	19122035	19121957	78	0.036028692533420226	0.04874470166286271	40	46146	46644	CCCGTGGTTGGTTCCTATTTCAGATGGAGCACCTGAAAGCCTGTGCA	AGAAATTCTGCATCAAAGATGACTGTAAGCAATGCTGCTCCTTTTGA	CAGATG	ACTGTA	FALSE	FALSE	ENST00000417040.1
19121213	19121434	-1	1	ENSG00000127481	46645	46866	19121457	19121236	221	0	0.036028692533420226	41	46867	46889	GCCTCTGTCTCCTCTGCTTGCAGCCGTCCTGTACTTCCTCCTCCAAG	CTTCCACTAAAAAGAGCAAGAAAGAAGAAAAAGAAAAGGAGAAAGAT	CAGCCG	AAGAAG	TRUE	FALSE	ENST00000417040.1
19251415	19251552	-1	1	ENSG00000127463	24	161	19251575	19251438	137	0.9793705767203734	1	1	162	6545	CGCGGAGGCGGAGCCCGCGGCGCGGTGCATGCCGGGACGGCGGTGGG	AGACCAAGTGGGCAAGTTTGATTGGTGCGTACGTGTGGAACATATTC	CGCGGT	TTGGTG	FALSE	FALSE	ENST00000477853.5
19244906	19245030	-1	1	ENSG00000127463	6546	6670	19245053	19244929	124	0.9606986899563319	0.9793705767203734	2	6671	7560	CCCCTGTACTCTTTTTTTCTCAGGAGACAGCAATATGTTGGGAAGGT	TAAATTCCCGAACTGGGGAGATCTGTGAGTGAACTGAGAACTGTGTC	CAGGAG	TCTGTG	FALSE	FALSE	ENST00000477853.5
19243950	19244015	-1	1	ENSG00000127463	7561	7626	19244038	19243973	65	0.9509110073784068	0.9606986899563319	3	7627	7868	TGTCTAACTTTCATGTCTCTCAGTGTGGCGCCATGTTGACAAGGGCA	ATGCCATGCTGCTGCACGGACAGGGTAAGCAGAGTCCTCCCGTGTCT	CAGTGT	AGGGTA	FALSE	FALSE	ENST00000477853.5
19243614	19243707	-1	1	ENSG00000127463	7869	7962	19243730	19243637	93	0.9369070923053757	0.9509110073784068	4	7963	9102	CACCACGATCTTTTCTTTTCCAGATGTGATCACTGTGTCCAATGGAG	GGAGATAACCCTGGACAGTGGCAGGTAGGGGAGAAACTGGATTTTAT	CAGATG	CAGGTA	FALSE	FALSE	ENST00000477853.5
19242345	19242473	-1	1	ENSG00000127463	9103	9231	19242496	19242368	128	0.9176328866134619	0.9369070923053757	5	9232	10433	TCTCAACCTGTACTTGTGTTCAGTTTCCAGGCACTTGGGCTGGTTGG	GTGGGTGGAACATCTCCCAGAAAGGTAAGGCTGCCTGCTCACAGGCA	CAGTTT	AAGGTA	FALSE	FALSE	ENST00000477853.5
19241016	19241142	-1	1	ENSG00000127463	10434	10560	19241165	19241039	126	0.8986598403854841	0.9176328866134619	6	10561	11129	CGGTTTCTTCTTCCCTCTCTTAGTGACAGCATCCACTACCAGATGGT	GAAGATGGAGAGATTGTTCAGCAGGTACAGGAGGGTGACAGGAGCCT	TAGTGA	CAGGTA	FALSE	FALSE	ENST00000477853.5
19240297	19240446	-1	1	ENSG00000127463	11130	11279	19240469	19240320	149	0.8762234603222406	0.8986598403854841	7	11280	11590	TGTTAACGATGACTTTTCTGTAGGTTAGGGTTTCAACTCCGTGGCTG	GAGTTGAGACAGATCCCACTGCAGGTGAGAGGCTGCCACTGCTTCTT	TAGGTT	CAGGTG	FALSE	FALSE	ENST00000477853.5
19239818	19239985	-1	1	ENSG00000127463	11591	11758	19240008	19239841	167	0.8510766450835717	0.8762234603222406	8	11759	12273	TCCTCCTCCTTCTTGCCTTCCAGTCTCTCGACTTAGAATTTGGAAGT	AGTTTGCTTAAAAACTTCCCACAGGTAACTGCAGGCAACATGGTTTG	CAGTCT	CAGGTA	FALSE	FALSE	ENST00000477853.5
19239231	19239302	-1	1	ENSG00000127463	12274	12345	19239325	19239254	71	0.8403854841138383	0.8510766450835717	9	12346	12718	CTGATGCCTTGCTTTTCCCCCAGACTGCCCTAGTGAGCTTTGCCACC	GTCATGGCCTGTCGGAATGAAGTGGTGAGTATTGAGAACAACAGTCA	CAGACT	GTGGTG	FALSE	FALSE	ENST00000477853.5
19238795	19238857	-1	1	ENSG00000127463	12719	12781	19238880	19238818	62	0.8310495407318175	0.8403854841138383	10	12782	13436	TCCTGTCCTTCTCTTTCTCATAGCAGAAAAGTAGCAGTTCTGAAGAT	TTTTCGGAGAAGTCTAGTTCAAAGGTATGGTGTGGCACTGGGCAGTA	TAGCAG	AAGGTA	FALSE	FALSE	ENST00000477853.5
19238017	19238139	-1	1	ENSG00000127463	13437	13559	19238162	19238040	122	0.8126788134317121	0.8310495407318175	11	13560	14337	ACACGTGCTGTCTGTACTCCTAGGACTCTCTGGCTTGCTTCAATCAG	CAGAGCGGCACTCGGCCTGAGCGGGTAAGGCAGAGCCTTTCTTTGCA	TAGGAC	CGGGTA	FALSE	FALSE	ENST00000477853.5
19237142	19237238	-1	1	ENSG00000127463	14338	14434	19237261	19237165	96	0.7982231591627766	0.8126788134317121	12	14435	16323	CCGGTCTTGACTGTGGCTTATAGCTGTATATCCAGGTGTTCTTGAAG	TGCTACTTTTCCTGCAGCAGTTGGGTAAGTAGACCTCATTCAACCCA	TAGCTG	TGGGTA	FALSE	FALSE	ENST00000477853.5
19235130	19235252	-1	1	ENSG00000127463	16324	16446	19235275	19235153	122	0.7798524318626713	0.7982231591627766	13	16447	18440	CTTTGTAAAAATGTTTCCTGTAGCAGGGAAGGTGGTGCTGTGGAGCC	AAGGAGAATTTGGCAAAAAGGCAGGTATGAACCTAAGAGGTTGGAGC	TAGCAG	CAGGTA	FALSE	FALSE	ENST00000477853.5
19232936	19233135	-1	1	ENSG00000127463	18441	18640	19233158	19232959	199	0.7498870652010239	0.7798524318626713	14	18641	18802	ATGTTACTTTTCCTTTACACCAGATGGCTTGCTGGGGATGTTCCTGA	GTGATGGTAACAGCCTCAGGCAAGGTGAGTGGGGTTTAAGCTCCAGT	CAGATG	AAGGTG	FALSE	FALSE	ENST00000477853.5
19232624	19232773	-1	1	ENSG00000127463	18803	18952	19232796	19232647	149	0.7274506851377804	0.7498870652010239	15	18953	20153	CCAAGTATTTGTTTATCTTGCAGCTTTTTGGCATTGAGAGCAGCTCT	TGCACCCTGCTGGTGAAGGACAAGGTGAGGCATCCAGCTCTGACTTG	CAGCTT	AAGGTG	FALSE	FALSE	ENST00000477853.5
19231261	19231422	-1	1	ENSG00000127463	20154	20315	19231445	19231284	161	0.70320734829092	0.7274506851377804	16	20316	20612	GCCTGACAGTTTGCTCATTTTAGGAGTCGGGAATGAGTTCTCTGTAT	CTGTTGATAGATGATGAATACAAGGTACTGTCTTCAGAGGGGATGGA	TAGGAG	AAGGTA	FALSE	FALSE	ENST00000477853.5
19230844	19230963	-1	1	ENSG00000127463	20613	20732	19230986	19230867	119	0.6852883601867188	0.70320734829092	17	20733	24125	TTGGGCTCTCTGGGTTTTTCAAGGTCACAGCTTTTCCAGCCACTCGG	CTGTGTGGATATCGGCTTCGAAAGGTAGGAAGGCATGTCCTGGCACA	AAGGTC	AAGGTA	FALSE	FALSE	ENST00000477853.5
19227313	19227450	-1	1	ENSG00000127463	24126	24263	19227473	19227336	137	0.6646589369070923	0.6852883601867188	18	24264	28006	AGGCTTTTTTGCCCCTGCCCTAGGATCTCACCACTGAGCTGAGTTGG	GGGGACCGCAGTGTGCTCTACAAGGTACATACAGCCAGCTGTCTGGT	TAGGAT	AAGGTA	FALSE	FALSE	ENST00000477853.5
19223396	19223569	-1	1	ENSG00000127463	28007	28180	19223592	19223419	173	0.6386086432766149	0.6646589369070923	19	28181	28741	GGAGGTTTTCTCTCTCTCTCCAGAGCCTGAACCCCAACCTGCTGGCC	GTGCATTCAGAGAACTGGGTGGTGGTAAGCGGTCACTACCAGGGACC	CAGAGC	GTGGTA	FALSE	FALSE	ENST00000477853.5
19222624	19222834	-1	1	ENSG00000127463	28742	28952	19222857	19222647	210	0.6069868995633187	0.6386086432766149	20	28953	30727	GCTGCCACCTCCTATCCCTGCAGTACCAGTACTGGAACACCAAGGCT	GCATCACCAGCCGACACCTGCTGAGTGAGTGACTGGGGAGCCTCTGG	CAGTAC	TGAGTG	FALSE	FALSE	ENST00000477853.5
19220764	19220848	-1	1	ENSG00000127463	30728	30812	19220871	19220787	84	0.5943382020780004	0.6069868995633187	21	30813	31877	AACATTCACTTCCTCCTGTGTAGTTGGACTACCTTCTGGAGCAATTC	CGAGATCCCAACAGAACAAAGCAGGTGAGACCCTCATGGGCAGTGCT	TAGTTG	CAGGTG	FALSE	FALSE	ENST00000477853.5
19219569	19219698	-1	1	ENSG00000127463	31878	32007	19219721	19219592	129	0.5749134166541183	0.5943382020780004	22	32008	32093	CTGTCCCGGCTGGTGTTTTGCAGAGAGGAGAACTTAATCCCGTATTC	TCGGGTCTGGAGTCCACTTGTTTGGTGAGTAGAGCCCACAGCTGCCC	CAGAGA	TTGGTG	FALSE	FALSE	ENST00000477853.5
19215664	19219482	-1	1	ENSG00000127463	32094	35912	19219505	19215687	3818	0	0.5749134166541183	23	35913	35935	TTCTTATTCCATCTGCCTTCCAGGTTGTGGCCTATGGTTTGGACATT	ATGAAAAAATTGCTTTTAAATCATGAAACCATTCTGTTTTCTTTACT	CAGGTT	CATGAA	TRUE	FALSE	ENST00000477853.5
19251415	19251509	-1	1	ENSG00000127463	24	118	19251532	19251438	94	0.982544103992572	1	1	119	6502	TGGGTGGTGCATGCGCTCGCATCATGGCGGCTGAGTGGGCTTCTCGT	AGACCAAGTGGGCAAGTTTGATTGGTGCGTACGTGTGGAACATATTC	ATCATG	TTGGTG	FALSE	FALSE	ENST00000375199.7
19244906	19245030	-1	1	ENSG00000127463	6503	6627	19245053	19244929	124	0.9595171773444754	0.982544103992572	2	6628	7517	CCCCTGTACTCTTTTTTTCTCAGGAGACAGCAATATGTTGGGAAGGT	TAAATTCCCGAACTGGGGAGATCTGTGAGTGAACTGAGAACTGTGTC	CAGGAG	TCTGTG	FALSE	FALSE	ENST00000375199.7
19243950	19244015	-1	1	ENSG00000127463	7518	7583	19244038	19243973	65	0.9474466109563603	0.9595171773444754	3	7584	7825	TGTCTAACTTTCATGTCTCTCAGTGTGGCGCCATGTTGACAAGGGCA	ATGCCATGCTGCTGCACGGACAGGGTAAGCAGAGTCCTCCCGTGTCT	CAGTGT	AGGGTA	FALSE	FALSE	ENST00000375199.7
19243614	19243707	-1	1	ENSG00000127463	7826	7919	19243730	19243637	93	0.9301764159702879	0.9474466109563603	4	7920	9059	CACCACGATCTTTTCTTTTCCAGATGTGATCACTGTGTCCAATGGAG	GGAGATAACCCTGGACAGTGGCAGGTAGGGGAGAAACTGGATTTTAT	CAGATG	CAGGTA	FALSE	FALSE	ENST00000375199.7
19242345	19242473	-1	1	ENSG00000127463	9060	9188	19242496	19242368	128	0.9064066852367688	0.9301764159702879	5	9189	10390	TCTCAACCTGTACTTGTGTTCAGTTTCCAGGCACTTGGGCTGGTTGG	GTGGGTGGAACATCTCCCAGAAAGGTAAGGCTGCCTGCTCACAGGCA	CAGTTT	AAGGTA	FALSE	FALSE	ENST00000375199.7
19241016	19241142	-1	1	ENSG00000127463	10391	10517	19241165	19241039	126	0.883008356545961	0.9064066852367688	6	10518	11086	CGGTTTCTTCTTCCCTCTCTTAGTGACAGCATCCACTACCAGATGGT	GAAGATGGAGAGATTGTTCAGCAGGTACAGGAGGGTGACAGGAGCCT	TAGTGA	CAGGTA	FALSE	FALSE	ENST00000375199.7
19240297	19240446	-1	1	ENSG00000127463	11087	11236	19240469	19240320	149	0.855338904363974	0.883008356545961	7	11237	11547	TGTTAACGATGACTTTTCTGTAGGTTAGGGTTTCAACTCCGTGGCTG	GAGTTGAGACAGATCCCACTGCAGGTGAGAGGCTGCCACTGCTTCTT	TAGGTT	CAGGTG	FALSE	FALSE	ENST00000375199.7
19239818	19239985	-1	1	ENSG00000127463	11548	11715	19240008	19239841	167	0.8243268337975859	0.855338904363974	8	11716	12230	TCCTCCTCCTTCTTGCCTTCCAGTCTCTCGACTTAGAATTTGGAAGT	AGTTTGCTTAAAAACTTCCCACAGGTAACTGCAGGCAACATGGTTTG	CAGTCT	CAGGTA	FALSE	FALSE	ENST00000375199.7
19239231	19239302	-1	1	ENSG00000127463	12231	12302	19239325	19239254	71	0.811142061281337	0.8243268337975859	9	12303	12678	CTGATGCCTTGCTTTTCCCCCAGACTGCCCTAGTGAGCTTTGCCACC	GTCATGGCCTGTCGGAATGAAGTGGTGAGTATTGAGAACAACAGTCA	CAGACT	GTGGTG	FALSE	FALSE	ENST00000375199.7
19238795	19238854	-1	1	ENSG00000127463	12679	12738	19238877	19238818	59	0.8001857010213556	0.811142061281337	10	12739	13393	TGTCCTTCTCTTTCTCATAGCAGAAAAGTAGCAGTTCTGAAGATGGG	TTTTCGGAGAAGTCTAGTTCAAAGGTATGGTGTGGCACTGGGCAGTA	CAGAAA	AAGGTA	FALSE	FALSE	ENST00000375199.7
19238017	19238139	-1	1	ENSG00000127463	13394	13516	19238162	19238040	122	0.7775301764159703	0.8001857010213556	11	13517	14294	ACACGTGCTGTCTGTACTCCTAGGACTCTCTGGCTTGCTTCAATCAG	CAGAGCGGCACTCGGCCTGAGCGGGTAAGGCAGAGCCTTTCTTTGCA	TAGGAC	CGGGTA	FALSE	FALSE	ENST00000375199.7
19237142	19237238	-1	1	ENSG00000127463	14295	14391	19237261	19237165	96	0.7597028783658311	0.7775301764159703	12	14392	16280	CCGGTCTTGACTGTGGCTTATAGCTGTATATCCAGGTGTTCTTGAAG	TGCTACTTTTCCTGCAGCAGTTGGGTAAGTAGACCTCATTCAACCCA	TAGCTG	TGGGTA	FALSE	FALSE	ENST00000375199.7
19235130	19235252	-1	1	ENSG00000127463	16281	16403	19235275	19235153	122	0.7370473537604456	0.7597028783658311	13	16404	18397	CTTTGTAAAAATGTTTCCTGTAGCAGGGAAGGTGGTGCTGTGGAGCC	AAGGAGAATTTGGCAAAAAGGCAGGTATGAACCTAAGAGGTTGGAGC	TAGCAG	CAGGTA	FALSE	FALSE	ENST00000375199.7
19232936	19233135	-1	1	ENSG00000127463	18398	18597	19233158	19232959	199	0.7000928505106778	0.7370473537604456	14	18598	18759	ATGTTACTTTTCCTTTACACCAGATGGCTTGCTGGGGATGTTCCTGA	GTGATGGTAACAGCCTCAGGCAAGGTGAGTGGGGTTTAAGCTCCAGT	CAGATG	AAGGTG	FALSE	FALSE	ENST00000375199.7
19232624	19232773	-1	1	ENSG00000127463	18760	18909	19232796	19232647	149	0.6724233983286908	0.7000928505106778	15	18910	20110	CCAAGTATTTGTTTATCTTGCAGCTTTTTGGCATTGAGAGCAGCTCT	TGCACCCTGCTGGTGAAGGACAAGGTGAGGCATCCAGCTCTGACTTG	CAGCTT	AAGGTG	FALSE	FALSE	ENST00000375199.7
19231261	19231422	-1	1	ENSG00000127463	20111	20272	19231445	19231284	161	0.6425255338904363	0.6724233983286908	16	20273	20569	GCCTGACAGTTTGCTCATTTTAGGAGTCGGGAATGAGTTCTCTGTAT	CTGTTGATAGATGATGAATACAAGGTACTGTCTTCAGAGGGGATGGA	TAGGAG	AAGGTA	FALSE	FALSE	ENST00000375199.7
19230844	19230963	-1	1	ENSG00000127463	20570	20689	19230986	19230867	119	0.6204271123491178	0.6425255338904363	17	20690	24082	TTGGGCTCTCTGGGTTTTTCAAGGTCACAGCTTTTCCAGCCACTCGG	CTGTGTGGATATCGGCTTCGAAAGGTAGGAAGGCATGTCCTGGCACA	AAGGTC	AAGGTA	FALSE	FALSE	ENST00000375199.7
19227313	19227450	-1	1	ENSG00000127463	24083	24220	19227473	19227336	137	0.5949860724233984	0.6204271123491178	18	24221	27963	AGGCTTTTTTGCCCCTGCCCTAGGATCTCACCACTGAGCTGAGTTGG	GGGGACCGCAGTGTGCTCTACAAGGTACATACAGCCAGCTGTCTGGT	TAGGAT	AAGGTA	FALSE	FALSE	ENST00000375199.7
19223396	19223569	-1	1	ENSG00000127463	27964	28137	19223592	19223419	173	0.5628597957288766	0.5949860724233984	19	28138	28698	GGAGGTTTTCTCTCTCTCTCCAGAGCCTGAACCCCAACCTGCTGGCC	GTGCATTCAGAGAACTGGGTGGTGGTAAGCGGTCACTACCAGGGACC	CAGAGC	GTGGTA	FALSE	FALSE	ENST00000375199.7
19222624	19222834	-1	1	ENSG00000127463	28699	28909	19222857	19222647	210	0.5238625812441968	0.5628597957288766	20	28910	30684	GCTGCCACCTCCTATCCCTGCAGTACCAGTACTGGAACACCAAGGCT	GCATCACCAGCCGACACCTGCTGAGTGAGTGACTGGGGAGCCTCTGG	CAGTAC	TGAGTG	FALSE	FALSE	ENST00000375199.7
19220764	19220848	-1	1	ENSG00000127463	30685	30769	19220871	19220787	84	0.508263695450325	0.5238625812441968	21	30770	31834	AACATTCACTTCCTCCTGTGTAGTTGGACTACCTTCTGGAGCAATTC	CGAGATCCCAACAGAACAAAGCAGGTGAGACCCTCATGGGCAGTGCT	TAGTTG	CAGGTG	FALSE	FALSE	ENST00000375199.7
19219569	19219698	-1	1	ENSG00000127463	31835	31964	19219721	19219592	129	0.4843082636954503	0.508263695450325	22	31965	32050	CTGTCCCGGCTGGTGTTTTGCAGAGAGGAGAACTTAATCCCGTATTC	TCGGGTCTGGAGTCCACTTGTTTGGTGAGTAGAGCCCACAGCTGCCC	CAGAGA	TTGGTG	FALSE	FALSE	ENST00000375199.7
19216874	19219482	-1	1	ENSG00000127463	32051	34659	19219505	19216897	2608	0	0.4843082636954503	23	34660	34682	TTCTTATTCCATCTGCCTTCCAGGTTGTGGCCTATGGTTTGGACATT	GCAACATAGCAAGACTCTATCTACAAAAAATAAAAAAAAATTAGCCG	CAGGTT	TACAAA	TRUE	FALSE	ENST00000375199.7
19251415	19251522	-1	1	ENSG00000127463	24	131	19251545	19251438	107	0.9736582964057114	1	1	132	6515	GCCGGGACGGCGGTGGGTGGTGCATGCGCTCGCATCATGGCGGCTGA	AGACCAAGTGGGCAAGTTTGATTGGTGCGTACGTGTGGAACATATTC	TGCATG	TTGGTG	FALSE	FALSE	ENST00000375208.7
19244906	19245030	-1	1	ENSG00000127463	6516	6640	19245053	19244929	124	0.9431314623338257	0.9736582964057114	2	6641	7838	CCCCTGTACTCTTTTTTTCTCAGGAGACAGCAATATGTTGGGAAGGT	TAAATTCCCGAACTGGGGAGATCTGTGAGTGAACTGAGAACTGTGTC	CAGGAG	TCTGTG	FALSE	FALSE	ENST00000375208.7
19243614	19243707	-1	1	ENSG00000127463	7839	7932	19243730	19243637	93	0.9202363367799113	0.9431314623338257	3	7933	9072	CACCACGATCTTTTCTTTTCCAGATGTGATCACTGTGTCCAATGGAG	GGAGATAACCCTGGACAGTGGCAGGTAGGGGAGAAACTGGATTTTAT	CAGATG	CAGGTA	FALSE	FALSE	ENST00000375208.7
19242345	19242473	-1	1	ENSG00000127463	9073	9201	19242496	19242368	128	0.8887247661250616	0.9202363367799113	4	9202	10403	TCTCAACCTGTACTTGTGTTCAGTTTCCAGGCACTTGGGCTGGTTGG	GTGGGTGGAACATCTCCCAGAAAGGTAAGGCTGCCTGCTCACAGGCA	CAGTTT	AAGGTA	FALSE	FALSE	ENST00000375208.7
19241016	19241142	-1	1	ENSG00000127463	10404	10530	19241165	19241039	126	0.8577055637616937	0.8887247661250616	5	10531	11099	CGGTTTCTTCTTCCCTCTCTTAGTGACAGCATCCACTACCAGATGGT	GAAGATGGAGAGATTGTTCAGCAGGTACAGGAGGGTGACAGGAGCCT	TAGTGA	CAGGTA	FALSE	FALSE	ENST00000375208.7
19240297	19240446	-1	1	ENSG00000127463	11100	11249	19240469	19240320	149	0.8210241260462826	0.8577055637616937	6	11250	11560	TGTTAACGATGACTTTTCTGTAGGTTAGGGTTTCAACTCCGTGGCTG	GAGTTGAGACAGATCCCACTGCAGGTGAGAGGCTGCCACTGCTTCTT	TAGGTT	CAGGTG	FALSE	FALSE	ENST00000375208.7
19239818	19239985	-1	1	ENSG00000127463	11561	11728	19240008	19239841	167	0.7799113737075333	0.8210241260462826	7	11729	12243	TCCTCCTCCTTCTTGCCTTCCAGTCTCTCGACTTAGAATTTGGAAGT	AGTTTGCTTAAAAACTTCCCACAGGTAACTGCAGGCAACATGGTTTG	CAGTCT	CAGGTA	FALSE	FALSE	ENST00000375208.7
19239231	19239302	-1	1	ENSG00000127463	12244	12315	19239325	19239254	71	0.7624322993599212	0.7799113737075333	8	12316	12688	CTGATGCCTTGCTTTTCCCCCAGACTGCCCTAGTGAGCTTTGCCACC	GTCATGGCCTGTCGGAATGAAGTGGTGAGTATTGAGAACAACAGTCA	CAGACT	GTGGTG	FALSE	FALSE	ENST00000375208.7
19238795	19238857	-1	1	ENSG00000127463	12689	12751	19238880	19238818	62	0.7471688823239784	0.7624322993599212	9	12752	13406	TCCTGTCCTTCTCTTTCTCATAGCAGAAAAGTAGCAGTTCTGAAGAT	TTTTCGGAGAAGTCTAGTTCAAAGGTATGGTGTGGCACTGGGCAGTA	TAGCAG	AAGGTA	FALSE	FALSE	ENST00000375208.7
19238017	19238139	-1	1	ENSG00000127463	13407	13529	19238162	19238040	122	0.7171344165435746	0.7471688823239784	10	13530	14307	ACACGTGCTGTCTGTACTCCTAGGACTCTCTGGCTTGCTTCAATCAG	CAGAGCGGCACTCGGCCTGAGCGGGTAAGGCAGAGCCTTTCTTTGCA	TAGGAC	CGGGTA	FALSE	FALSE	ENST00000375208.7
19237142	19237238	-1	1	ENSG00000127463	14308	14404	19237261	19237165	96	0.6935007385524372	0.7171344165435746	11	14405	16293	CCGGTCTTGACTGTGGCTTATAGCTGTATATCCAGGTGTTCTTGAAG	TGCTACTTTTCCTGCAGCAGTTGGGTAAGTAGACCTCATTCAACCCA	TAGCTG	TGGGTA	FALSE	FALSE	ENST00000375208.7
19235130	19235252	-1	1	ENSG00000127463	16294	16416	19235275	19235153	122	0.6634662727720335	0.6935007385524372	12	16417	18410	CTTTGTAAAAATGTTTCCTGTAGCAGGGAAGGTGGTGCTGTGGAGCC	AAGGAGAATTTGGCAAAAAGGCAGGTATGAACCTAAGAGGTTGGAGC	TAGCAG	CAGGTA	FALSE	FALSE	ENST00000375208.7
19232936	19233135	-1	1	ENSG00000127463	18411	18610	19233158	19232959	199	0.6144756277695717	0.6634662727720335	13	18611	18772	ATGTTACTTTTCCTTTACACCAGATGGCTTGCTGGGGATGTTCCTGA	GTGATGGTAACAGCCTCAGGCAAGGTGAGTGGGGTTTAAGCTCCAGT	CAGATG	AAGGTG	FALSE	FALSE	ENST00000375208.7
19232624	19232773	-1	1	ENSG00000127463	18773	18922	19232796	19232647	149	0.5777941900541606	0.6144756277695717	14	18923	20123	CCAAGTATTTGTTTATCTTGCAGCTTTTTGGCATTGAGAGCAGCTCT	TGCACCCTGCTGGTGAAGGACAAGGTGAGGCATCCAGCTCTGACTTG	CAGCTT	AAGGTG	FALSE	FALSE	ENST00000375208.7
19231261	19231422	-1	1	ENSG00000127463	20124	20285	19231445	19231284	161	0.5381585425898572	0.5777941900541606	15	20286	20582	GCCTGACAGTTTGCTCATTTTAGGAGTCGGGAATGAGTTCTCTGTAT	CTGTTGATAGATGATGAATACAAGGTACTGTCTTCAGAGGGGATGGA	TAGGAG	AAGGTA	FALSE	FALSE	ENST00000375208.7
19230844	19230963	-1	1	ENSG00000127463	20583	20702	19230986	19230867	119	0.5088626292466765	0.5381585425898572	16	20703	24095	TTGGGCTCTCTGGGTTTTTCAAGGTCACAGCTTTTCCAGCCACTCGG	CTGTGTGGATATCGGCTTCGAAAGGTAGGAAGGCATGTCCTGGCACA	AAGGTC	AAGGTA	FALSE	FALSE	ENST00000375208.7
19227313	19227450	-1	1	ENSG00000127463	24096	24233	19227473	19227336	137	0.4751354012801575	0.5088626292466765	17	24234	27976	AGGCTTTTTTGCCCCTGCCCTAGGATCTCACCACTGAGCTGAGTTGG	GGGGACCGCAGTGTGCTCTACAAGGTACATACAGCCAGCTGTCTGGT	TAGGAT	AAGGTA	FALSE	FALSE	ENST00000375208.7
19223396	19223569	-1	1	ENSG00000127463	27977	28150	19223592	19223419	173	0.4325455440669621	0.4751354012801575	18	28151	28711	GGAGGTTTTCTCTCTCTCTCCAGAGCCTGAACCCCAACCTGCTGGCC	GTGCATTCAGAGAACTGGGTGGTGGTAAGCGGTCACTACCAGGGACC	CAGAGC	GTGGTA	FALSE	FALSE	ENST00000375208.7
19222624	19222834	-1	1	ENSG00000127463	28712	28922	19222857	19222647	210	0.38084687346134904	0.4325455440669621	19	28923	30697	GCTGCCACCTCCTATCCCTGCAGTACCAGTACTGGAACACCAAGGCT	GCATCACCAGCCGACACCTGCTGAGTGAGTGACTGGGGAGCCTCTGG	CAGTAC	TGAGTG	FALSE	FALSE	ENST00000375208.7
19220764	19220848	-1	1	ENSG00000127463	30698	30782	19220871	19220787	84	0.36016740521910384	0.38084687346134904	20	30783	31847	AACATTCACTTCCTCCTGTGTAGTTGGACTACCTTCTGGAGCAATTC	CGAGATCCCAACAGAACAAAGCAGGTGAGACCCTCATGGGCAGTGCT	TAGTTG	CAGGTG	FALSE	FALSE	ENST00000375208.7
19219569	19219698	-1	1	ENSG00000127463	31848	31977	19219721	19219592	129	0.328409650418513	0.36016740521910384	21	31978	32063	CTGTCCCGGCTGGTGTTTTGCAGAGAGGAGAACTTAATCCCGTATTC	TCGGGTCTGGAGTCCACTTGTTTGGTGAGTAGAGCCCACAGCTGCCC	CAGAGA	TTGGTG	FALSE	FALSE	ENST00000375208.7
19218148	19219482	-1	1	ENSG00000127463	32064	33398	19219505	19218171	1334	0	0.328409650418513	22	33399	33421	TTCTTATTCCATCTGCCTTCCAGGTTGTGGCCTATGGTTTGGACATT	ATGTATGTACAGAGTAGACCATCTCTAGCCCTGTGGTGAAAGAGGTA	CAGGTT	TCTCTA	TRUE	FALSE	ENST00000375208.7
19223396	19223506	-1	1	ENSG00000127463	24	134	19223529	19223419	110	0.8096885813148789	1	1	135	695	CAGACGCGCACCATGAGCGCACCTTTATTGGCATCTTCCTCATTGAT	GTGCATTCAGAGAACTGGGTGGTGGTAAGCGGTCACTACCAGGGACC	ACCTTT	GTGGTA	FALSE	FALSE	ENST00000486405.1
19222624	19222834	-1	1	ENSG00000127463	696	906	19222857	19222647	210	0.44636678200692037	0.8096885813148789	2	907	2719	GCTGCCACCTCCTATCCCTGCAGTACCAGTACTGGAACACCAAGGCT	GCATCACCAGCCGACACCTGCTGAGTGAGTGACTGGGGAGCCTCTGG	CAGTAC	TGAGTG	FALSE	FALSE	ENST00000486405.1
19220764	19220810	-1	1	ENSG00000127463	2720	2766	19220833	19220787	46	0.3667820069204152	0.44636678200692037	3	2767	3860	GAGCAATTCTTTCCCTTCCTAAGGCTTTGCTGGATCCCCGCCGCCCC	CGAGATCCCAACAGAACAAAGCAGGTGAGACCCTCATGGGCAGTGCT	AAGGCT	CAGGTG	FALSE	FALSE	ENST00000486405.1
19219569	19219669	-1	1	ENSG00000127463	3861	3961	19219692	19219592	100	0.19377162629757783	0.3667820069204152	4	3962	4047	GAACTTAATCCCGTATTCTCCAGATGTACAGATACACGCAGAGCGAT	TCGGGTCTGGAGTCCACTTGTTTGGTGAGTAGAGCCCACAGCTGCCC	CAGATG	TTGGTG	FALSE	FALSE	ENST00000486405.1
19219370	19219482	-1	1	ENSG00000127463	4048	4160	19219505	19219393	112	0	0.19377162629757783	5	4161	4183	TTCTTATTCCATCTGCCTTCCAGGTTGTGGCCTATGGTTTGGACATT	AATCAGCAGCGTCCTCTTTGGCCTGGTTTTTGCCACCATGATCACTA	CAGGTT	CCTGGT	TRUE	FALSE	ENST00000486405.1
19222624	19222761	-1	1	ENSG00000127463	24	161	19222784	19222647	137	0.6745843230403801	1	1	162	1936	GCTCTATGAGGGCACTGAGCAATACAACGCCACCGCCTTCAGCTCCC	GCATCACCAGCCGACACCTGCTGAGTGAGTGACTGGGGAGCCTCTGG	AATACA	TGAGTG	FALSE	FALSE	ENST00000486238.1
19220764	19220848	-1	1	ENSG00000127463	1937	2021	19220871	19220787	84	0.4750593824228029	0.6745843230403801	2	2022	3115	AACATTCACTTCCTCCTGTGTAGTTGGACTACCTTCTGGAGCAATTC	CGAGATCCCAACAGAACAAAGCAGGTGAGACCCTCATGGGCAGTGCT	TAGTTG	CAGGTG	FALSE	FALSE	ENST00000486238.1
19219569	19219669	-1	1	ENSG00000127463	3116	3216	19219692	19219592	100	0.23752969121140144	0.4750593824228029	3	3217	3302	GAACTTAATCCCGTATTCTCCAGATGTACAGATACACGCAGAGCGAT	TCGGGTCTGGAGTCCACTTGTTTGGTGAGTAGAGCCCACAGCTGCCC	CAGATG	TTGGTG	FALSE	FALSE	ENST00000486238.1
19219382	19219482	-1	1	ENSG00000127463	3303	3403	19219505	19219405	100	0	0.23752969121140144	4	3404	3426	TTCTTATTCCATCTGCCTTCCAGGTTGTGGCCTATGGTTTGGACATT	TGACTACGTGTTAATCAGCAGCGTCCTCTTTGGCCTGGTTTTTGCCA	CAGGTT	CGTCCT	TRUE	FALSE	ENST00000486238.1
19238795	19238804	-1	1	ENSG00000127463	24	33	19238827	19238818	9	0.9840425531914894	1	1	34	688	ATGGGGAGCTTTTCGGAGAAGTCTAGTTCAAAGGTATGGTGTGGCAC	TTTTCGGAGAAGTCTAGTTCAAAGGTATGGTGTGGCACTGGGCAGTA	GTCTAG	AAGGTA	FALSE	FALSE	ENST00000641089.1
19238017	19238139	-1	1	ENSG00000127463	689	811	19238162	19238040	122	0.7677304964539007	0.9840425531914894	2	812	1589	ACACGTGCTGTCTGTACTCCTAGGACTCTCTGGCTTGCTTCAATCAG	CAGAGCGGCACTCGGCCTGAGCGGGTAAGGCAGAGCCTTTCTTTGCA	TAGGAC	CGGGTA	FALSE	FALSE	ENST00000641089.1
19237142	19237238	-1	1	ENSG00000127463	1590	1686	19237261	19237165	96	0.5975177304964538	0.7677304964539007	3	1687	3575	CCGGTCTTGACTGTGGCTTATAGCTGTATATCCAGGTGTTCTTGAAG	TGCTACTTTTCCTGCAGCAGTTGGGTAAGTAGACCTCATTCAACCCA	TAGCTG	TGGGTA	FALSE	FALSE	ENST00000641089.1
19235130	19235252	-1	1	ENSG00000127463	3576	3698	19235275	19235153	122	0.38120567375886527	0.5975177304964538	4	3699	4639	CTTTGTAAAAATGTTTCCTGTAGCAGGGAAGGTGGTGCTGTGGAGCC	AAGGAGAATTTGGCAAAAAGGCAGGTATGAACCTAAGAGGTTGGAGC	TAGCAG	CAGGTA	FALSE	FALSE	ENST00000641089.1
19234180	19234188	-1	1	ENSG00000127463	4640	4648	19234211	19234203	8	0.3670212765957447	0.38120567375886527	5	4649	5692	TTATTTCTGCTGCCTGGATCCAGCAATTCAAGGTAAAACCTGCTTCT	GCTGCCTGGATCCAGCAATTCAAGGTAAAACCTGCTTCTTGCTGCCT	CAGCAA	AAGGTA	FALSE	FALSE	ENST00000641089.1
19232928	19233135	-1	1	ENSG00000127463	5693	5900	19233158	19232951	207	0	0.3670212765957447	6	5901	5923	ATGTTACTTTTCCTTTACACCAGATGGCTTGCTGGGGATGTTCCTGA	AACAGCCTCAGGCAAGGTGAGTGGGGTTTAAGCTCCAGTTACTGAAC	CAGATG	TGGGGT	TRUE	FALSE	ENST00000641089.1
19251415	19251525	-1	1	ENSG00000127463	24	134	19251548	19251438	110	0.8010849909584087	1	1	135	6518	CATGCCGGGACGGCGGTGGGTGGTGCATGCGCTCGCATCATGGCGGC	AGACCAAGTGGGCAAGTTTGATTGGTGCGTACGTGTGGAACATATTC	TGGTGC	TTGGTG	FALSE	FALSE	ENST00000475079.1
19244739	19245030	-1	1	ENSG00000127463	6519	6810	19245053	19244762	291	0.2748643761301989	0.8010849909584087	2	6811	7533	CCCCTGTACTCTTTTTTTCTCAGGAGACAGCAATATGTTGGGAAGGT	CAGTCTTACCATCTTTGAATATTTGTATGTTCCTATAACTGACCTTT	CAGGAG	TTTGTA	FALSE	FALSE	ENST00000475079.1
19243950	19244015	-1	1	ENSG00000127463	7534	7599	19244038	19243973	65	0.15732368896925863	0.2748643761301989	3	7600	7841	TGTCTAACTTTCATGTCTCTCAGTGTGGCGCCATGTTGACAAGGGCA	ATGCCATGCTGCTGCACGGACAGGGTAAGCAGAGTCCTCCCGTGTCT	CAGTGT	AGGGTA	FALSE	FALSE	ENST00000475079.1
19243620	19243707	-1	1	ENSG00000127463	7842	7929	19243730	19243643	87	0	0.15732368896925863	4	7930	7952	CACCACGATCTTTTCTTTTCCAGATGTGATCACTGTGTCCAATGGAG	GAACTGGGAGATAACCCTGGACAGTGGCAGGTAGGGGAGAAACTGGA	CAGATG	CAGTGG	TRUE	FALSE	ENST00000475079.1
19251539	19251863	1	1	ENSG00000053372	24	348	19251516	19251840	324	0.859557867360208	1	1	349	3266	AGCGCATGCACCACCCACCGCCGTCCCGGCATGCACCGCGCCGCGGG	CCAAATCCAAGCGCGACAAGAAAGGTGGGCGAAGGGGGAGTCGGGAC	CCGTCC	AAGGTG	FALSE	FALSE	ENST00000330263.4
19254782	19254840	1	1	ENSG00000053372	3267	3325	19254759	19254817	58	0.8344169917641959	0.859557867360208	2	3326	4432	TCTCTCCTTTTTGTTTTTATTAGTCTCCTTAACCAAAACTGCCAAGA	TTGAAACAAAACCTGATAGAAGAGGTAAGAGGTTGTTCTTTTCTAGA	TAGTCT	GAGGTA	FALSE	FALSE	ENST00000330263.4
19255948	19256051	1	1	ENSG00000053372	4433	4536	19255925	19256028	103	0.7897702644126572	0.8344169917641959	3	4537	5548	GAGCCTCGTGAATTGTCCCACAGCTTCGGAAATGTGTGGACACCTAC	CCGGAACGCCTGGAAGCACAGCCGGTGAGCGGGCAGGGGGAGGAAGG	CAGCTT	CCGGTG	FALSE	FALSE	ENST00000330263.4
19257064	19257145	1	1	ENSG00000053372	5549	5630	19257041	19257122	81	0.7546597312527091	0.7897702644126572	4	5631	5938	ATGCTCTTTCTCTTGCTTGGTAGGATGTTCTTTGGCAAAAACAAGGT	GAATACAAAGACAACCTGCACCAGGTAAGTCTCTGGCCCTCACGGGG	TAGGAT	CAGGTA	FALSE	FALSE	ENST00000330263.4
19257454	19257521	1	1	ENSG00000053372	5939	6006	19257431	19257498	67	0.7256176853055917	0.7546597312527091	5	6007	6317	CTGTCCTCACTCCTGATTTGTAGGTCAGCAAAAGGTTGAGGGGTGAG	CCGCACAAAGGAGGAGGTGAATGAGTAAGTACTGCTGAGGAACGGAG	TAGGTC	TGAGTA	FALSE	FALSE	ENST00000330263.4
19257833	19257984	1	1	ENSG00000053372	6318	6469	19257810	19257961	151	0.6601647160814912	0.7256176853055917	6	6470	6961	CTACCACTTCTCTTTTCCCTTAGGTGGTTCACGAAATACACAGAAAT	GCCTGCCCACCGCCCTCAAGAGAGGTATGGGCAGCCCTGGAGCCAAA	TAGGTG	GAGGTA	FALSE	FALSE	ENST00000330263.4
19258477	19258553	1	1	ENSG00000053372	6962	7038	19258454	19258530	76	0.6272214997832684	0.6601647160814912	7	7039	7165	CTGAGAGCCACCCTCTTCTGCAGGTGTGGTGACTCTGCTGTCTGACT	ACCCCAGAGCAGGCTCGCGTCCTGGTGAGTCTGGCGCCTTGCGGGCT	CAGGTG	CTGGTG	FALSE	FALSE	ENST00000330263.4
19258681	19260128	1	1	ENSG00000053372	7166	8613	19258658	19260105	1447	0	0.6272214997832684	8	8614	8636	TTTGTTCCCTTTGTCTCTTGCAGAAGCTTTTTGGGTATGAGATGGCT	AGAGTAAATCAGCTTCAGGGTGTACAGTGGCCCTCTTTTTTCTGCCA	CAGAAG	GTACAG	TRUE	FALSE	ENST00000330263.4
19273861	19274151	-1	1	ENSG00000211454	24	314	19274174	19273884	290	0.7646103896103896	1	1	315	3239	GAGCCAGTCCCTAAAGCCACGAGGCCGCCCGCTCCGAGCCTGGTGCT	GAATGGGCAGCAGCGACTGCAGAGGTAACAGTGGCCCCTGATCCTCC	GAGGCC	GAGGTA	FALSE	FALSE	ENST00000420396.3
19270835	19270935	-1	1	ENSG00000211454	3240	3340	19270958	19270858	100	0.6834415584415585	0.7646103896103896	2	3341	3343	TTTTCATTTCTCTTTCCTCTCAGTGAAAATTGCTACCAAGGCCAATC	TCACTGAAGCGGCTGCAGTGTCCCTGAGTGGACCTCTTCTATCTACA	CAGTGA	CCCTGA	FALSE	FALSE	ENST00000420396.3
19270748	19270831	-1	1	ENSG00000211454	3344	3427	19270854	19270771	83	0.6160714285714286	0.6834415584415585	3	3428	3619	TGAAGCGGCTGCAGTGTCCCTGAGTGGACCTCTTCTATCTACATGCA	GCCTGCCACCAGCTGCACCAGGAGGTGAGGGGACCCCTGAGCTCTGG	TGAGTG	GAGGTG	FALSE	FALSE	ENST00000420396.3
19270451	19270555	-1	1	ENSG00000211454	3620	3724	19270578	19270474	104	0.5316558441558441	0.6160714285714286	4	3725	4495	TGACTGGAGCCTCACCCGAGCAGGGCAAGTTCGTGGAGCTTGGCCTC	TGGATCCTGCCCACTGTGTACCAGGTGAGGGCCGGGGCTGCAGAGGC	CAGGGC	CAGGTG	FALSE	FALSE	ENST00000420396.3
19269583	19269679	-1	1	ENSG00000211454	4496	4592	19269702	19269606	96	0.45373376623376627	0.5316558441558441	5	4593	4803	CCCCGGGGCCCTTCTCCTTACAGGGCATGTACAGCGCCACCACCCGG	TCTATGCCTACAACCCTCTGGCTGGTACGTGGAGCATTCCTGGCCCT	CAGGGC	CTGGTA	FALSE	FALSE	ENST00000420396.3
19269272	19269371	-1	1	ENSG00000211454	4804	4903	19269394	19269295	99	0.37337662337662336	0.45373376623376627	6	4904	5473	GGCTGATTGCTGCCTTCCCGCAGGGGGCCTGCTGACCGGCAAGTACA	GTGGGCAGAGATCTACAGGAATCAGTTAGTTGGGGGTGCTTGATGTG	CAGGGG	TCAGTT	FALSE	FALSE	ENST00000420396.3
19268572	19268701	-1	1	ENSG00000211454	5474	5603	19268724	19268595	129	0.2686688311688312	0.37337662337662336	7	5604	6713	GTGCCACCATCCCCACTGAACAGCTTCTGGAAGGAGCACCACTTCGA	ATGTACCACCACTCACAGCTGCAGGTAACCAGCGACCCTGGGTGCTC	CAGCTT	CAGGTA	FALSE	FALSE	ENST00000420396.3
19267130	19267461	-1	1	ENSG00000211454	6714	7045	19267484	19267153	331	0	0.2686688311688312	8	7046	7068	AAGTCTGGCCGTCTCCCTTGCAGGGTGCCCACGGGGACGCGGTCATC	AATAAAATCTCCCAGGGTGCTGTGTGTTAGTCTGTTTGCGTTGCTAT	CAGGGT	GTGTGT	TRUE	FALSE	ENST00000420396.3
19288496	19289250	-1	1	ENSG00000162482	24	778	19289273	19288519	754	0.5572519083969465	1	1	779	2901	GGTACAGAATTCAATGCCAACAGTTCTTTTCTTTCAACACTTTAACC	GGCTGGGCGGCAGCGACTGCAGAGGTAACAGTGGCCCCTGATCCTCC	CAGTTC	GAGGTA	FALSE	FALSE	ENST00000361640.4
19286185	19286372	-1	1	ENSG00000162482	2902	3089	19286395	19286208	187	0.44744568408690544	0.5572519083969465	2	3090	3281	ATTTCATTTCTCTTTCCTCTCAGTGAAAATTGATACCAAGGCCATTC	GCCTGCCACCAGCTGCACCAGGAGGTGAGGGGACCCCTGAGCTCTGG	CAGTGA	GAGGTG	FALSE	FALSE	ENST00000361640.4
19285888	19285992	-1	1	ENSG00000162482	3282	3386	19286015	19285911	104	0.3863769817968291	0.44744568408690544	3	3387	4159	TGACTGGAGCCTCACCTGAGCAGGGCAAGTTCGTGGAGCTTGGCCTC	TGGATCCTGCCCACTGTGTACCAGGTGAGAGCCAGGGCTGCAGAGGC	CAGGGC	CAGGTG	FALSE	FALSE	ENST00000361640.4
19285018	19285114	-1	1	ENSG00000162482	4160	4256	19285137	19285041	96	0.3300058719906048	0.3863769817968291	4	4257	4488	CCCCGGGGCCCCTCTCCTTACAGGGCATGTACAATGCCATCACCCGG	TCTATGCCTTCAACCCTCTGGCTGGTACGTGGAGCATTCCTGGCCCT	CAGGGC	CTGGTA	FALSE	FALSE	ENST00000361640.4
19284686	19284785	-1	1	ENSG00000162482	4489	4588	19284808	19284709	99	0.271873165002936	0.3300058719906048	5	4589	5148	GGCTGATTGCTGCTTTCCCTCAGGGGGCCTGCTGACCGGCAAGTACA	CTGGGCAGAGATGTACAGGAATCGGTAAGCTGTGGGTGCTTGGTGTG	CAGGGG	TCGGTA	FALSE	FALSE	ENST00000361640.4
19283996	19284125	-1	1	ENSG00000162482	5149	5278	19284148	19284019	129	0.19612448620082212	0.271873165002936	6	5279	6381	GTGCCACCGTCCCCCCTTCCCAGCTACTGGAAGGAGCACCACTTTGA	ATGTACCACCACTCACAGCTGCAGGTAACCAGTGACCCTGTGCGCTC	CAGCTA	CAGGTA	FALSE	FALSE	ENST00000361640.4
19282558	19282892	-1	1	ENSG00000162482	6382	6716	19282915	19282581	334	0	0.19612448620082212	7	6717	6739	AAGTCTGGCCGTCTCCCTTGCAGGGTGCCCACGGGGACGCGGTCATC	AAACTCCCAGGGTGCTGTGTGTTAGTCTGTTTGCGTTGCTATAAAAG	CAGGGT	TTAGTC	TRUE	FALSE	ENST00000361640.4
19311827	19312146	-1	1	ENSG00000053371	24	343	19312169	19311850	319	0.7645756457564575	1	1	344	3527	GGCATGGGCGGGGCCCCCGGCTCCCAACGCGCAGGCGCCGCTGCTAT	GGCTGGGCGGTGGCGACTGCAGAGGTAACAGTAGCTGCAGATCCTCC	CTCCCA	GAGGTA	FALSE	FALSE	ENST00000235835.7
19308455	19308642	-1	1	ENSG00000053371	3528	3715	19308665	19308478	187	0.6265682656826568	0.7645756457564575	2	3716	3907	AACCATTCCATTCTCTCTCCAAGTGAAAATTGCCACCAAGGCCAACC	GCCTGCCAGCGGCTGCACCAGGAGGTGAGGGGGCCCTCCGAGCTCCA	AAGTGA	GAGGTG	FALSE	FALSE	ENST00000235835.7
19308158	19308262	-1	1	ENSG00000053371	3908	4012	19308285	19308181	104	0.5498154981549815	0.6265682656826568	3	4013	4759	TGACTGGAGCCTCACCCATGCAGGGCAAGTTCGTGGAGCTTGGCCTC	TGGATCCTGCCCACTGTGTACCAGGTGAGGGCCGGGGCTGCAGAGGC	CAGGGC	CAGGTG	FALSE	FALSE	ENST00000235835.7
19307314	19307410	-1	1	ENSG00000053371	4760	4856	19307433	19307337	96	0.47896678966789663	0.5498154981549815	4	4857	5068	CCCCGGGGTCCCTCTCCCTGCAGGGCATGTACAACGCCACCACCCGG	TCTATGCCTACAACCCTCTGGCTGGTACGTGGAGCATTCCTGACCCT	CAGGGC	CTGGTA	FALSE	FALSE	ENST00000235835.7
19307002	19307101	-1	1	ENSG00000053371	5069	5168	19307124	19307025	99	0.40590405904059046	0.47896678966789663	5	5169	6022	GGCTGATTGCTGCCTTCCCGCAGGGGGCCTGCTGACTGGCAAGTACA	CTGGGCTGAGACCTACAGGAATCGGTGAGCCGGGGGTGGGCTTGGTG	CAGGGG	TCGGTG	FALSE	FALSE	ENST00000235835.7
19306018	19306147	-1	1	ENSG00000053371	6023	6152	19306170	19306041	129	0.3107011070110701	0.40590405904059046	6	6153	7783	GTGCTAACATCCCCTCTGCACAGCTTCTGGAAGGAGCACCACTTCGA	ATGTACCACCACTCACAGCTGCAGGTAACCAGCGACCCTGGGTGCTC	CAGCTT	CAGGTA	FALSE	FALSE	ENST00000235835.7
19303965	19304386	-1	1	ENSG00000053371	7784	8205	19304409	19303988	421	0	0.3107011070110701	7	8206	8228	AAGTCTGGCCGTCTCCCTTGCAGGGTGCCCACGGGGACGCGGTCATC	TAGGTCTTGAGTGAACCCCAAAAACTTGCTTTCTCTGCTGTTAACAC	CAGGGT	AAACTT	TRUE	FALSE	ENST00000235835.7
19311827	19312094	-1	1	ENSG00000053371	24	291	19312117	19311850	267	0.7708154506437768	1	1	292	3475	GTGCCGCGTCTCGCGTAGTCTCCCGCGCCGCCGTCCACTGCGCGCTT	GGCTGGGCGGTGGCGACTGCAGAGGTAACAGTAGCTGCAGATCCTCC	TCCCGC	GAGGTA	FALSE	FALSE	ENST00000330072.9
19308455	19308642	-1	1	ENSG00000053371	3476	3663	19308665	19308478	187	0.6103004291845493	0.7708154506437768	2	3664	4707	AACCATTCCATTCTCTCTCCAAGTGAAAATTGCCACCAAGGCCAACC	GCCTGCCAGCGGCTGCACCAGGAGGTGAGGGGGCCCTCCGAGCTCCA	AAGTGA	GAGGTG	FALSE	FALSE	ENST00000330072.9
19307314	19307410	-1	1	ENSG00000053371	4708	4804	19307433	19307337	96	0.5278969957081545	0.6103004291845493	3	4805	5016	CCCCGGGGTCCCTCTCCCTGCAGGGCATGTACAACGCCACCACCCGG	TCTATGCCTACAACCCTCTGGCTGGTACGTGGAGCATTCCTGACCCT	CAGGGC	CTGGTA	FALSE	FALSE	ENST00000330072.9
19307002	19307101	-1	1	ENSG00000053371	5017	5116	19307124	19307025	99	0.4429184549356223	0.5278969957081545	4	5117	5970	GGCTGATTGCTGCCTTCCCGCAGGGGGCCTGCTGACTGGCAAGTACA	CTGGGCTGAGACCTACAGGAATCGGTGAGCCGGGGGTGGGCTTGGTG	CAGGGG	TCGGTG	FALSE	FALSE	ENST00000330072.9
19306018	19306147	-1	1	ENSG00000053371	5971	6100	19306170	19306041	129	0.33218884120171677	0.4429184549356223	5	6101	7731	GTGCTAACATCCCCTCTGCACAGCTTCTGGAAGGAGCACCACTTCGA	ATGTACCACCACTCACAGCTGCAGGTAACCAGCGACCCTGGGTGCTC	CAGCTT	CAGGTA	FALSE	FALSE	ENST00000330072.9
19303999	19304386	-1	1	ENSG00000053371	7732	8119	19304409	19304022	387	0	0.33218884120171677	6	8120	8142	AAGTCTGGCCGTCTCCCTTGCAGGGTGCCCACGGGGACGCGGTCATC	TTGAATAAAGCAGGCACTTGACCTGGCTGTAGCCTAGGTCTTGAGTG	CAGGGT	CCTGGC	TRUE	FALSE	ENST00000330072.9
19311827	19311907	-1	1	ENSG00000053371	24	104	19311930	19311850	80	0.8888888888888888	1	1	105	3288	GCGCGGCCACACCGAACTGGACACGGCCTTCATGTACAGCGACGGCC	GGCTGGGCGGTGGCGACTGCAGAGGTAACAGTAGCTGCAGATCCTCC	ACACGG	GAGGTA	FALSE	FALSE	ENST00000489286.5
19308455	19308642	-1	1	ENSG00000053371	3289	3476	19308665	19308478	187	0.6291666666666667	0.8888888888888888	2	3477	3668	AACCATTCCATTCTCTCTCCAAGTGAAAATTGCCACCAAGGCCAACC	GCCTGCCAGCGGCTGCACCAGGAGGTGAGGGGGCCCTCCGAGCTCCA	AAGTGA	GAGGTG	FALSE	FALSE	ENST00000489286.5
19308158	19308262	-1	1	ENSG00000053371	3669	3773	19308285	19308181	104	0.4847222222222223	0.6291666666666667	3	3774	5783	TGACTGGAGCCTCACCCATGCAGGGCAAGTTCGTGGAGCTTGGCCTC	TGGATCCTGCCCACTGTGTACCAGGTGAGGGCCGGGGCTGCAGAGGC	CAGGGC	CAGGTG	FALSE	FALSE	ENST00000489286.5
19306018	19306147	-1	1	ENSG00000053371	5784	5913	19306170	19306041	129	0.3055555555555556	0.4847222222222223	4	5914	7544	GTGCTAACATCCCCTCTGCACAGCTTCTGGAAGGAGCACCACTTCGA	ATGTACCACCACTCACAGCTGCAGGTAACCAGCGACCCTGGGTGCTC	CAGCTT	CAGGTA	FALSE	FALSE	ENST00000489286.5
19304166	19304386	-1	1	ENSG00000053371	7545	7765	19304409	19304189	220	0	0.3055555555555556	5	7766	7788	AAGTCTGGCCGTCTCCCTTGCAGGGTGCCCACGGGGACGCGGTCATC	TCACCTCTTTTGTTCTCTCACACTGACCAGTCTTGGCCTTAAGCTGA	CAGGGT	ACTGAC	TRUE	FALSE	ENST00000489286.5
19308455	19308505	-1	1	ENSG00000053371	24	74	19308528	19308478	50	0.8964803312629399	1	1	75	266	TCTACCTACACGCACCTGACCACGGCACCCCGGTGGAAGAGACGCTG	GCCTGCCAGCGGCTGCACCAGGAGGTGAGGGGGCCCTCCGAGCTCCA	CACGGC	GAGGTG	FALSE	FALSE	ENST00000481966.1
19308158	19308262	-1	1	ENSG00000053371	267	371	19308285	19308181	104	0.6811594202898551	0.8964803312629399	2	372	1427	TGACTGGAGCCTCACCCATGCAGGGCAAGTTCGTGGAGCTTGGCCTC	TGGATCCTGCCCACTGTGTACCAGGTGAGGGCCGGGGCTGCAGAGGC	CAGGGC	CAGGTG	FALSE	FALSE	ENST00000481966.1
19307002	19307101	-1	1	ENSG00000053371	1428	1527	19307124	19307025	99	0.47619047619047616	0.6811594202898551	3	1528	2381	GGCTGATTGCTGCCTTCCCGCAGGGGGCCTGCTGACTGGCAAGTACA	CTGGGCTGAGACCTACAGGAATCGGTGAGCCGGGGGTGGGCTTGGTG	CAGGGG	TCGGTG	FALSE	FALSE	ENST00000481966.1
19306018	19306147	-1	1	ENSG00000053371	2382	2511	19306170	19306041	129	0.2091097308488613	0.47619047619047616	4	2512	4142	GTGCTAACATCCCCTCTGCACAGCTTCTGGAAGGAGCACCACTTCGA	ATGTACCACCACTCACAGCTGCAGGTAACCAGCGACCCTGGGTGCTC	CAGCTT	CAGGTA	FALSE	FALSE	ENST00000481966.1
19304285	19304386	-1	1	ENSG00000053371	4143	4244	19304409	19304308	101	0	0.2091097308488613	5	4245	4267	AAGTCTGGCCGTCTCCCTTGCAGGGTGCCCACGGGGACGCGGTCATC	GGGCCCCTGGAGCCGGCTGTCGTGGATGCCTTTAATCAAGCCTGGCA	CAGGGT	GTGGAT	TRUE	FALSE	ENST00000481966.1
19312326	19312358	1	1	ENSG00000040487	24	56	19312303	19312335	32	0.9821826280623608	1	1	57	426	GCTGACCCGGCGGGCCTTGACCCAGAAGCTGGGCCCTGGCGGCGGAT	GCCCTGGCGGCGGATCTGGACGTGGTGAGCCGGACCGGGGGCAGGTG	CCCAGA	GTGGTG	FALSE	FALSE	ENST00000375155.7
19312729	19312889	1	1	ENSG00000040487	427	587	19312706	19312866	160	0.8930957683741648	0.9821826280623608	2	588	5297	CCTATCATTATCCCTCCAAACAGGCGGCCCGCGCCGGGCTGAGTCAC	GCCTCCTCCCACGCCGTGCTTAGGGTAGGTTTCCAAACGTGTAAATG	CAGGCG	AGGGTA	FALSE	FALSE	ENST00000375155.7
19317600	19317841	1	1	ENSG00000040487	5298	5539	19317577	19317818	241	0.7589086859688197	0.8930957683741648	3	5540	12330	GCCTCCTCCCTTCCTCCCTGTAGAACCCTTGCTGGCCTCAGAACACC	CTGCTTTGCTGCATCTACCTTCCCGTGAGTAGTGTCTTGGTGGCAGG	TAGAAC	CCCGTG	FALSE	FALSE	ENST00000375155.7
19324633	19324762	1	1	ENSG00000040487	12331	12460	19324610	19324739	129	0.6870824053452116	0.7589086859688197	4	12461	13192	CCCTTCCTCTTCCTCTTCCACAGCCAGTTCATCAAAGCCTACAAGAC	CTTGCTGACCAGCTGCCCCTGCAGGTGGGCCGGTACCCGGGCAAGGT	CAGCCA	CAGGTG	FALSE	FALSE	ENST00000375155.7
19325495	19325582	1	1	ENSG00000040487	13193	13280	19325472	19325559	87	0.638641425389755	0.6870824053452116	5	13281	13942	TGGGCCCCCTGCATCTCTTACAGACCTACACGGCTGTGTATTATGTC	AGTTCAGGACGCGCCCCTCTCTGTGTGAGTATGGGGACCGCTCTCTG	CAGACC	TGTGTG	FALSE	FALSE	ENST00000375155.7
19326245	19326387	1	1	ENSG00000040487	13943	14085	19326222	19326364	142	0.5595768374164811	0.638641425389755	6	14086	14228	GCTTCCCCCTGCCTTGTGTGCAGTGTCTGCCCCCATCAACTCCGTGC	CTGTCCGTGGAGTCGGGCAGCAAGGTGAGGCGTGGGCGTGGCGGTCG	CAGTGT	AAGGTG	FALSE	FALSE	ENST00000375155.7
19326531	19326623	1	1	ENSG00000040487	14229	14321	19326508	19326600	92	0.5083518930957684	0.5595768374164811	7	14322	14924	AAGTGCCCCCTTCTGCCCCACAGCCCTTCACCCGGCAGGAAGTCATT	CGGCTGCCTCAGATCCGCACCAACGTGAGCCTCCAGCAGGGGCTGGG	CAGCCC	AACGTG	FALSE	FALSE	ENST00000375155.7
19327227	19327412	1	1	ENSG00000040487	14925	15110	19327204	19327389	185	0.4053452115812918	0.5083518930957684	8	15111	16269	GACCTGACCTCCTCCTGCCCCAGTTCCTCCGGAAGTCCACCCAGGGG	GGCGTGCTGCTGCTCGACACCATCGTATCCTTCAGGGCGTGTGGGGC	CAGTTC	ATCGTA	FALSE	FALSE	ENST00000375155.7
19328572	19329300	1	1	ENSG00000040487	16270	16998	19328549	19329277	728	0	0.4053452115812918	9	16999	17021	GGCCTTAACGGCGGCACCCCCAGATCTCCATCCAGTTCCTGGTGTAC	CGAGGAAACGGTACCTCCCCATGAGACCTGCTTCTGTTGCTCCTTCC	CAGATC	TGAGAC	TRUE	FALSE	ENST00000375155.7
19312328	19312889	1	1	ENSG00000040487	24	585	19312305	19312866	561	0.7384615384615385	1	1	586	5295	TGACCCGGCGGGCCTTGACCCAGAAGCTGGGCCCTGGCGGCGGATCT	GCCTCCTCCCACGCCGTGCTTAGGGTAGGTTTCCAAACGTGTAAATG	CAGAAG	AGGGTA	FALSE	FALSE	ENST00000375153.7
19317600	19317841	1	1	ENSG00000040487	5296	5537	19317577	19317818	241	0.6261072261072261	0.7384615384615385	2	5538	12328	GCCTCCTCCCTTCCTCCCTGTAGAACCCTTGCTGGCCTCAGAACACC	CTGCTTTGCTGCATCTACCTTCCCGTGAGTAGTGTCTTGGTGGCAGG	TAGAAC	CCCGTG	FALSE	FALSE	ENST00000375153.7
19324633	19324762	1	1	ENSG00000040487	12329	12458	19324610	19324739	129	0.565967365967366	0.6261072261072261	3	12459	13190	CCCTTCCTCTTCCTCTTCCACAGCCAGTTCATCAAAGCCTACAAGAC	CTTGCTGACCAGCTGCCCCTGCAGGTGGGCCGGTACCCGGGCAAGGT	CAGCCA	CAGGTG	FALSE	FALSE	ENST00000375153.7
19325495	19325582	1	1	ENSG00000040487	13191	13278	19325472	19325559	87	0.5254079254079254	0.565967365967366	4	13279	13940	TGGGCCCCCTGCATCTCTTACAGACCTACACGGCTGTGTATTATGTC	AGTTCAGGACGCGCCCCTCTCTGTGTGAGTATGGGGACCGCTCTCTG	CAGACC	TGTGTG	FALSE	FALSE	ENST00000375153.7
19326245	19326387	1	1	ENSG00000040487	13941	14083	19326222	19326364	142	0.4592074592074592	0.5254079254079254	5	14084	14226	GCTTCCCCCTGCCTTGTGTGCAGTGTCTGCCCCCATCAACTCCGTGC	CTGTCCGTGGAGTCGGGCAGCAAGGTGAGGCGTGGGCGTGGCGGTCG	CAGTGT	AAGGTG	FALSE	FALSE	ENST00000375153.7
19326531	19326623	1	1	ENSG00000040487	14227	14319	19326508	19326600	92	0.41631701631701634	0.4592074592074592	6	14320	14922	AAGTGCCCCCTTCTGCCCCACAGCCCTTCACCCGGCAGGAAGTCATT	CGGCTGCCTCAGATCCGCACCAACGTGAGCCTCCAGCAGGGGCTGGG	CAGCCC	AACGTG	FALSE	FALSE	ENST00000375153.7
19327227	19327412	1	1	ENSG00000040487	14923	15108	19327204	19327389	185	0.33006993006993	0.41631701631701634	7	15109	16267	GACCTGACCTCCTCCTGCCCCAGTTCCTCCGGAAGTCCACCCAGGGG	GGCGTGCTGCTGCTCGACACCATCGTATCCTTCAGGGCGTGTGGGGC	CAGTTC	ATCGTA	FALSE	FALSE	ENST00000375153.7
19328572	19329280	1	1	ENSG00000040487	16268	16976	19328549	19329257	708	0	0.33006993006993	8	16977	16999	GGCCTTAACGGCGGCACCCCCAGATCTCCATCCAGTTCCTGGTGTAC	AAAAAAATAAAAAAGATAACCGAGGAAACGGTACCTCCCCATGAGAC	CAGATC	GAGGAA	TRUE	FALSE	ENST00000375153.7
19312330	19312358	1	1	ENSG00000040487	24	52	19312307	19312335	28	0.9813829787234043	1	1	53	422	ACCCGGCGGGCCTTGACCCAGAAGCTGGGCCCTGGCGGCGGATCTGG	GCCCTGGCGGCGGATCTGGACGTGGTGAGCCGGACCGGGGGCAGGTG	GAAGCT	GTGGTG	FALSE	FALSE	ENST00000469076.5
19312729	19312889	1	1	ENSG00000040487	423	583	19312706	19312866	160	0.875	0.9813829787234043	2	584	12326	CCTATCATTATCCCTCCAAACAGGCGGCCCGCGCCGGGCTGAGTCAC	GCCTCCTCCCACGCCGTGCTTAGGGTAGGTTTCCAAACGTGTAAATG	CAGGCG	AGGGTA	FALSE	FALSE	ENST00000469076.5
19324633	19324762	1	1	ENSG00000040487	12327	12456	19324610	19324739	129	0.7892287234042553	0.875	3	12457	13219	CCCTTCCTCTTCCTCTTCCACAGCCAGTTCATCAAAGCCTACAAGAC	CTTGCTGACCAGCTGCCCCTGCAGGTGGGCCGGTACCCGGGCAAGGT	CAGCCA	CAGGTG	FALSE	FALSE	ENST00000469076.5
19325526	19325582	1	1	ENSG00000040487	13220	13276	19325503	19325559	56	0.7519946808510638	0.7892287234042553	4	13277	13938	GGCTGTGTATTATGTCTTGGCAGACCTGGTGATGCTGACGCTGTACT	AGTTCAGGACGCGCCCCTCTCTGTGTGAGTATGGGGACCGCTCTCTG	CAGACC	TGTGTG	FALSE	FALSE	ENST00000469076.5
19326245	19326387	1	1	ENSG00000040487	13939	14081	19326222	19326364	142	0.6575797872340425	0.7519946808510638	5	14082	14224	GCTTCCCCCTGCCTTGTGTGCAGTGTCTGCCCCCATCAACTCCGTGC	CTGTCCGTGGAGTCGGGCAGCAAGGTGAGGCGTGGGCGTGGCGGTCG	CAGTGT	AAGGTG	FALSE	FALSE	ENST00000469076.5
19326531	19326623	1	1	ENSG00000040487	14225	14317	19326508	19326600	92	0.5964095744680851	0.6575797872340425	6	14318	14920	AAGTGCCCCCTTCTGCCCCACAGCCCTTCACCCGGCAGGAAGTCATT	CGGCTGCCTCAGATCCGCACCAACGTGAGCCTCCAGCAGGGGCTGGG	CAGCCC	AACGTG	FALSE	FALSE	ENST00000469076.5
19327227	19327412	1	1	ENSG00000040487	14921	15106	19327204	19327389	185	0.473404255319149	0.5964095744680851	7	15107	16265	GACCTGACCTCCTCCTGCCCCAGTTCCTCCGGAAGTCCACCCAGGGG	GGCGTGCTGCTGCTCGACACCATCGTATCCTTCAGGGCGTGTGGGGC	CAGTTC	ATCGTA	FALSE	FALSE	ENST00000469076.5
19328572	19329284	1	1	ENSG00000040487	16266	16978	19328549	19329261	712	0	0.473404255319149	8	16979	17001	GGCCTTAACGGCGGCACCCCCAGATCTCCATCCAGTTCCTGGTGTAC	AAATAAAAAAGATAACCGAGGAAACGGTACCTCCCCATGAGACCTGC	CAGATC	AAACGG	TRUE	FALSE	ENST00000469076.5
19312341	19312358	1	1	ENSG00000040487	24	41	19312318	19312335	17	0.9889610389610389	1	1	42	411	CTTGACCCAGAAGCTGGGCCCTGGCGGCGGATCTGGACGTGGTGAGC	GCCCTGGCGGCGGATCTGGACGTGGTGAGCCGGACCGGGGGCAGGTG	CTGGCG	GTGGTG	FALSE	FALSE	ENST00000400548.6
19312729	19312889	1	1	ENSG00000040487	412	572	19312706	19312866	160	0.8850649350649351	0.9889610389610389	2	573	12315	CCTATCATTATCCCTCCAAACAGGCGGCCCGCGCCGGGCTGAGTCAC	GCCTCCTCCCACGCCGTGCTTAGGGTAGGTTTCCAAACGTGTAAATG	CAGGCG	AGGGTA	FALSE	FALSE	ENST00000400548.6
19324633	19324762	1	1	ENSG00000040487	12316	12445	19324610	19324739	129	0.8012987012987013	0.8850649350649351	3	12446	13177	CCCTTCCTCTTCCTCTTCCACAGCCAGTTCATCAAAGCCTACAAGAC	CTTGCTGACCAGCTGCCCCTGCAGGTGGGCCGGTACCCGGGCAAGGT	CAGCCA	CAGGTG	FALSE	FALSE	ENST00000400548.6
19325495	19325582	1	1	ENSG00000040487	13178	13265	19325472	19325559	87	0.7448051948051948	0.8012987012987013	4	13266	13927	TGGGCCCCCTGCATCTCTTACAGACCTACACGGCTGTGTATTATGTC	AGTTCAGGACGCGCCCCTCTCTGTGTGAGTATGGGGACCGCTCTCTG	CAGACC	TGTGTG	FALSE	FALSE	ENST00000400548.6
19326245	19326387	1	1	ENSG00000040487	13928	14070	19326222	19326364	142	0.6525974025974026	0.7448051948051948	5	14071	14213	GCTTCCCCCTGCCTTGTGTGCAGTGTCTGCCCCCATCAACTCCGTGC	CTGTCCGTGGAGTCGGGCAGCAAGGTGAGGCGTGGGCGTGGCGGTCG	CAGTGT	AAGGTG	FALSE	FALSE	ENST00000400548.6
19326531	19326623	1	1	ENSG00000040487	14214	14306	19326508	19326600	92	0.5928571428571429	0.6525974025974026	6	14307	14909	AAGTGCCCCCTTCTGCCCCACAGCCCTTCACCCGGCAGGAAGTCATT	CGGCTGCCTCAGATCCGCACCAACGTGAGCCTCCAGCAGGGGCTGGG	CAGCCC	AACGTG	FALSE	FALSE	ENST00000400548.6
19327227	19327412	1	1	ENSG00000040487	14910	15095	19327204	19327389	185	0.4727272727272728	0.5928571428571429	7	15096	16254	GACCTGACCTCCTCCTGCCCCAGTTCCTCCGGAAGTCCACCCAGGGG	GGCGTGCTGCTGCTCGACACCATCGTATCCTTCAGGGCGTGTGGGGC	CAGTTC	ATCGTA	FALSE	FALSE	ENST00000400548.6
19328572	19329300	1	1	ENSG00000040487	16255	16983	19328549	19329277	728	0	0.4727272727272728	8	16984	17006	GGCCTTAACGGCGGCACCCCCAGATCTCCATCCAGTTCCTGGTGTAC	CGAGGAAACGGTACCTCCCCATGAGACCTGCTTCTGTTGCTCCTTCC	CAGATC	TGAGAC	TRUE	FALSE	ENST00000400548.6
19312729	19312889	1	1	ENSG00000040487	24	184	19312706	19312866	160	0.8873239436619719	1	1	185	4894	CCTATCATTATCCCTCCAAACAGGCGGCCCGCGCCGGGCTGAGTCAC	GCCTCCTCCCACGCCGTGCTTAGGGTAGGTTTCCAAACGTGTAAATG	CAGGCG	AGGGTA	FALSE	FALSE	ENST00000497827.1
19317600	19317841	1	1	ENSG00000040487	4895	5136	19317577	19317818	241	0.71760563380281694	0.8873239436619719	2	5137	11927	GCCTCCTCCCTTCCTCCCTGTAGAACCCTTGCTGGCCTCAGAACACC	CTGCTTTGCTGCATCTACCTTCCCGTGAGTAGTGTCTTGGTGGCAGG	TAGAAC	CCCGTG	FALSE	FALSE	ENST00000497827.1
19324633	19324762	1	1	ENSG00000040487	11928	12057	19324610	19324739	129	0.6267605633802817	0.71760563380281694	3	12058	12820	CCCTTCCTCTTCCTCTTCCACAGCCAGTTCATCAAAGCCTACAAGAC	CTTGCTGACCAGCTGCCCCTGCAGGTGGGCCGGTACCCGGGCAAGGT	CAGCCA	CAGGTG	FALSE	FALSE	ENST00000497827.1
19325526	19325582	1	1	ENSG00000040487	12821	12877	19325503	19325559	56	0.5873239436619718	0.6267605633802817	4	12878	13539	GGCTGTGTATTATGTCTTGGCAGACCTGGTGATGCTGACGCTGTACT	AGTTCAGGACGCGCCCCTCTCTGTGTGAGTATGGGGACCGCTCTCTG	CAGACC	TGTGTG	FALSE	FALSE	ENST00000497827.1
19326245	19326387	1	1	ENSG00000040487	13540	13682	19326222	19326364	142	0.48732394366197185	0.5873239436619718	5	13683	13825	GCTTCCCCCTGCCTTGTGTGCAGTGTCTGCCCCCATCAACTCCGTGC	CTGTCCGTGGAGTCGGGCAGCAAGGTGAGGCGTGGGCGTGGCGGTCG	CAGTGT	AAGGTG	FALSE	FALSE	ENST00000497827.1
19326531	19326623	1	1	ENSG00000040487	13826	13918	19326508	19326600	92	0.4225352112676056	0.48732394366197185	6	13919	14521	AAGTGCCCCCTTCTGCCCCACAGCCCTTCACCCGGCAGGAAGTCATT	CGGCTGCCTCAGATCCGCACCAACGTGAGCCTCCAGCAGGGGCTGGG	CAGCCC	AACGTG	FALSE	FALSE	ENST00000497827.1
19327227	19327412	1	1	ENSG00000040487	14522	14707	19327204	19327389	185	0.2922535211267606	0.4225352112676056	7	14708	15866	GACCTGACCTCCTCCTGCCCCAGTTCCTCCGGAAGTCCACCCAGGGG	GGCGTGCTGCTGCTCGACACCATCGTATCCTTCAGGGCGTGTGGGGC	CAGTTC	ATCGTA	FALSE	FALSE	ENST00000497827.1
19328572	19328987	1	1	ENSG00000040487	15867	16282	19328549	19328964	415	0	0.2922535211267606	8	16283	16305	GGCCTTAACGGCGGCACCCCCAGATCTCCATCCAGTTCCTGGTGTAC	CTGAATAAACAGGCCGGGTACAGTGGCTCGCACCTGTAATCCTAGCA	CAGATC	AGTGGC	TRUE	FALSE	ENST00000497827.1
19324754	19324762	1	1	ENSG00000040487	24	32	19324731	19324739	8	0.9904648390941597	1	1	33	764	GCTCCTTCCTTGCTGACCAGCTGCCCCTGCAGGTGGGCCGGTACCCG	CTTGCTGACCAGCTGCCCCTGCAGGTGGGCCGGTACCCGGGCAAGGT	CTGCCC	CAGGTG	FALSE	FALSE	ENST00000432465.1
19325495	19325582	1	1	ENSG00000040487	765	852	19325472	19325559	87	0.8867699642431466	0.9904648390941597	2	853	1514	TGGGCCCCCTGCATCTCTTACAGACCTACACGGCTGTGTATTATGTC	AGTTCAGGACGCGCCCCTCTCTGTGTGAGTATGGGGACCGCTCTCTG	CAGACC	TGTGTG	FALSE	FALSE	ENST00000432465.1
19326245	19326387	1	1	ENSG00000040487	1515	1657	19326222	19326364	142	0.7175208581644815	0.8867699642431466	3	1658	1800	GCTTCCCCCTGCCTTGTGTGCAGTGTCTGCCCCCATCAACTCCGTGC	CTGTCCGTGGAGTCGGGCAGCAAGGTGAGGCGTGGGCGTGGCGGTCG	CAGTGT	AAGGTG	FALSE	FALSE	ENST00000432465.1
19326531	19326623	1	1	ENSG00000040487	1801	1893	19326508	19326600	92	0.6078665077473182	0.7175208581644815	4	1894	2840	AAGTGCCCCCTTCTGCCCCACAGCCCTTCACCCGGCAGGAAGTCATT	CGGCTGCCTCAGATCCGCACCAACGTGAGCCTCCAGCAGGGGCTGGG	CAGCCC	AACGTG	FALSE	FALSE	ENST00000432465.1
19327571	19328081	1	1	ENSG00000040487	2841	3351	19327548	19328058	510	0	0.6078665077473182	5	3352	3374	CCTCCCTCCATCTGTTCACCCAGTCGTGCACACCTCCTGTGTGCCAG	CTGGAAACACTCCCCACAGGACCCCGTTTTCAGTGAGGGCTCAGAAA	CAGTCG	CCCCGT	TRUE	FALSE	ENST00000432465.1
19485436	19485513	-1	1	ENSG00000077549	24	101	19485536	19485459	77	0.9626032054395337	1	1	102	36206	TTCACTCCTGGGCACCCGGGGAAGTGGAAGCGCCGGGCCCTGCTGCG	ACCGCCGCCGCCGCCGCCACCATGGTAAAGGCCGCACGGCCCCCTCC	GAAGTG	ATGGTA	FALSE	FALSE	ENST00000264203.7
19448834	19449330	-1	1	ENSG00000077549	36207	36703	19449353	19448857	496	0.7217095677513357	0.9626032054395337	2	36704	65786	GCAAAATCTTCCCCGTTCCTCAGCTCCATGCCTGACCGTGACTCGCA	AGATGTGACCCAGAACCTAGAAAGGTGACACGCACTTTAGATCTGAG	CAGCTC	AAGGTG	FALSE	FALSE	ENST00000264203.7
19419661	19419750	-1	1	ENSG00000077549	65787	65876	19419773	19419684	89	0.6784847013113162	0.7217095677513357	3	65877	99910	CACTTGTATTTCTCCCTCCACAGAGTGATCAGCAGCTGGACTGTGCC	AACCTCAGCGACCTGATCGACCTGGTACGTGCCTCCTTCATATGGTT	CAGAGT	CTGGTA	FALSE	FALSE	ENST00000264203.7
19385505	19385626	-1	1	ENSG00000077549	99911	100032	19385649	19385528	121	0.619718309859155	0.6784847013113162	4	100033	106883	ACCTTGTCCTTTCTCTCTGCCAGGTCCCCAGTCTATGTGAGGATCTC	CAACAGAGATGGGGACTCCTATAGGTGAGCTCATGCCCCGGGGATGC	CAGGTC	TAGGTG	FALSE	FALSE	ENST00000264203.7
19378540	19378653	-1	1	ENSG00000077549	106884	106997	19378676	19378563	113	0.5648372996600292	0.619718309859155	5	106998	127973	TACTTTTCCTTCCTTCCCTCCAGGTCACCATGGAGTAACAAGTATGA	TGCCTTTGACCAGTATCGAGACCTGTGAGTCATTTTCTCCTGTTGCA	CAGGTC	CCTGTG	FALSE	FALSE	ENST00000264203.7
19357422	19357563	-1	1	ENSG00000077549	127974	128115	19357586	19357445	141	0.4963574550752793	0.5648372996600292	6	128116	128785	GCACATTGGCCTGTTTCCTGCAGGTATTTTGAAGGTGGCGTCTCATC	TCCATCCACGTGGTAGAAGTGCAGGTACTGCCTCCCAGCAGCTGGTG	CAGGTA	CAGGTA	FALSE	FALSE	ENST00000264203.7
19356635	19356751	-1	1	ENSG00000077549	128786	128902	19356774	19356658	116	0.44001942690626517	0.4963574550752793	7	128903	140284	AGATCTCTGTCTTGTCCTTCCAGGAGAAATCCAGCGGTCGCACCGCC	CTCGGAGGCAGCCTTACCAGACAGGTAGAGTTACCCGCTCATAGCCA	CAGGAG	CAGGTA	FALSE	FALSE	ENST00000264203.7
19345187	19345252	-1	1	ENSG00000077549	140285	140350	19345275	19345210	65	0.4084507042253521	0.44001942690626517	8	140351	145919	TGGAATGTTTCTGTCTTTTGCAGATGGAGAAGGATGAAACTGTGAGT	GCCAACATCGGGCGCCTGGTAGAGGTGAGTGACCTGGGCTCTGGCTG	CAGATG	GAGGTG	FALSE	FALSE	ENST00000264203.7
19338776	19339617	-1	1	ENSG00000077549	145920	146761	19339640	19338799	841	0	0.4084507042253521	9	146762	146784	ATAACGCCTTTCCTCCCTTGCAGGTCTGTGCAGACTTTTGCAGACAA	ATAAAAAGAAACTGGGGCGCAGTTAGCGCTGGCCTTCTGTGTTCCTT	CAGGTC	GTTAGC	TRUE	FALSE	ENST00000264203.7
19419661	19419751	-1	1	ENSG00000077549	24	114	19419774	19419684	90	0.9423076923076923	1	1	115	34148	GCACTTGTATTTCTCCCTCCACAGAGTGATCAGCAGCTGGACTGTGC	AACCTCAGCGACCTGATCGACCTGGTACGTGCCTCCTTCATATGGTT	ACAGAG	CTGGTA	FALSE	FALSE	ENST00000375144.5
19385505	19385626	-1	1	ENSG00000077549	34149	34270	19385649	19385528	121	0.8647435897435898	0.9423076923076923	2	34271	41121	ACCTTGTCCTTTCTCTCTGCCAGGTCCCCAGTCTATGTGAGGATCTC	CAACAGAGATGGGGACTCCTATAGGTGAGCTCATGCCCCGGGGATGC	CAGGTC	TAGGTG	FALSE	FALSE	ENST00000375144.5
19378540	19378653	-1	1	ENSG00000077549	41122	41235	19378676	19378563	113	0.7923076923076923	0.8647435897435898	3	41236	62211	TACTTTTCCTTCCTTCCCTCCAGGTCACCATGGAGTAACAAGTATGA	TGCCTTTGACCAGTATCGAGACCTGTGAGTCATTTTCTCCTGTTGCA	CAGGTC	CCTGTG	FALSE	FALSE	ENST00000375144.5
19357422	19357563	-1	1	ENSG00000077549	62212	62353	19357586	19357445	141	0.7019230769230769	0.7923076923076923	4	62354	63023	GCACATTGGCCTGTTTCCTGCAGGTATTTTGAAGGTGGCGTCTCATC	TCCATCCACGTGGTAGAAGTGCAGGTACTGCCTCCCAGCAGCTGGTG	CAGGTA	CAGGTA	FALSE	FALSE	ENST00000375144.5
19356635	19356751	-1	1	ENSG00000077549	63024	63140	19356774	19356658	116	0.6275641025641026	0.7019230769230769	5	63141	74522	AGATCTCTGTCTTGTCCTTCCAGGAGAAATCCAGCGGTCGCACCGCC	CTCGGAGGCAGCCTTACCAGACAGGTAGAGTTACCCGCTCATAGCCA	CAGGAG	CAGGTA	FALSE	FALSE	ENST00000375144.5
19345187	19345252	-1	1	ENSG00000077549	74523	74588	19345275	19345210	65	0.5858974358974358	0.6275641025641026	6	74589	75340	TGGAATGTTTCTGTCTTTTGCAGATGGAGAAGGATGAAACTGTGAGT	GCCAACATCGGGCGCCTGGTAGAGGTGAGTGACCTGGGCTCTGGCTG	CAGATG	GAGGTG	FALSE	FALSE	ENST00000375144.5
19344358	19344434	-1	1	ENSG00000077549	75341	75417	19344457	19344381	76	0.5371794871794872	0.5858974358974358	7	75418	80157	GCGCTGACCGACCTCCCTTCCAGGACATGGAAAATAAAATCAGAAGT	AAAGGATATCGTCAATGGGCTGAGGTAATGTACCAGAAAGCACAAGC	CAGGAC	GAGGTA	FALSE	FALSE	ENST00000375144.5
19338779	19339617	-1	1	ENSG00000077549	80158	80996	19339640	19338802	838	0	0.5371794871794872	8	80997	81019	ATAACGCCTTTCCTCCCTTGCAGGTCTGTGCAGACTTTTGCAGACAA	TCAATAAAAAGAAACTGGGGCGCAGTTAGCGCTGGCCTTCTGTGTTC	CAGGTC	GCAGTT	TRUE	FALSE	ENST00000375144.5
19485436	19485485	-1	1	ENSG00000077549	24	73	19485508	19485459	49	0.970763723150358	1	1	74	65758	AGCGCCGGGCCCTGCTGCGGGGGGGAGAGCCACTGACGCCGGGACCG	ACCGCCGCCGCCGCCGCCACCATGGTAAAGGCCGCACGGCCCCCTCC	GGGGGA	ATGGTA	FALSE	FALSE	ENST00000375142.5
19419661	19419750	-1	1	ENSG00000077549	65759	65848	19419773	19419684	89	0.9176610978520287	0.970763723150358	2	65849	99882	CACTTGTATTTCTCCCTCCACAGAGTGATCAGCAGCTGGACTGTGCC	AACCTCAGCGACCTGATCGACCTGGTACGTGCCTCCTTCATATGGTT	CAGAGT	CTGGTA	FALSE	FALSE	ENST00000375142.5
19385505	19385626	-1	1	ENSG00000077549	99883	100004	19385649	19385528	121	0.8454653937947494	0.9176610978520287	3	100005	106855	ACCTTGTCCTTTCTCTCTGCCAGGTCCCCAGTCTATGTGAGGATCTC	CAACAGAGATGGGGACTCCTATAGGTGAGCTCATGCCCCGGGGATGC	CAGGTC	TAGGTG	FALSE	FALSE	ENST00000375142.5
19378540	19378653	-1	1	ENSG00000077549	106856	106969	19378676	19378563	113	0.7780429594272076	0.8454653937947494	4	106970	127945	TACTTTTCCTTCCTTCCCTCCAGGTCACCATGGAGTAACAAGTATGA	TGCCTTTGACCAGTATCGAGACCTGTGAGTCATTTTCTCCTGTTGCA	CAGGTC	CCTGTG	FALSE	FALSE	ENST00000375142.5
19357422	19357563	-1	1	ENSG00000077549	127946	128087	19357586	19357445	141	0.6939140811455847	0.7780429594272076	5	128088	128757	GCACATTGGCCTGTTTCCTGCAGGTATTTTGAAGGTGGCGTCTCATC	TCCATCCACGTGGTAGAAGTGCAGGTACTGCCTCCCAGCAGCTGGTG	CAGGTA	CAGGTA	FALSE	FALSE	ENST00000375142.5
19356635	19356751	-1	1	ENSG00000077549	128758	128874	19356774	19356658	116	0.6247016706443914	0.6939140811455847	6	128875	140256	AGATCTCTGTCTTGTCCTTCCAGGAGAAATCCAGCGGTCGCACCGCC	CTCGGAGGCAGCCTTACCAGACAGGTAGAGTTACCCGCTCATAGCCA	CAGGAG	CAGGTA	FALSE	FALSE	ENST00000375142.5
19345187	19345252	-1	1	ENSG00000077549	140257	140322	19345275	19345210	65	0.5859188544152745	0.6247016706443914	7	140323	141074	TGGAATGTTTCTGTCTTTTGCAGATGGAGAAGGATGAAACTGTGAGT	GCCAACATCGGGCGCCTGGTAGAGGTGAGTGACCTGGGCTCTGGCTG	CAGATG	GAGGTG	FALSE	FALSE	ENST00000375142.5
19344358	19344434	-1	1	ENSG00000077549	141075	141151	19344457	19344381	76	0.5405727923627686	0.5859188544152745	8	141152	142644	GCGCTGACCGACCTCCCTTCCAGGACATGGAAAATAAAATCAGAAGT	AAAGGATATCGTCAATGGGCTGAGGTAATGTACCAGAAAGCACAAGC	CAGGAC	GAGGTA	FALSE	FALSE	ENST00000375142.5
19342752	19342864	-1	1	ENSG00000077549	142645	142757	19342887	19342775	112	0.4737470167064439	0.5405727923627686	9	142758	145891	CTCATCTTGAACACTCTCTGTAGATCTATTGATGCTATCCCTGACAA	AGCCTGATAATTAAGCCGATCCAGGTACCCTGCCTGAGAGCCGCGAG	TAGATC	CAGGTA	FALSE	FALSE	ENST00000375142.5
19338823	19339617	-1	1	ENSG00000077549	145892	146686	19339640	19338846	794	0	0.4737470167064439	10	146687	146709	ATAACGCCTTTCCTCCCTTGCAGGTCTGTGCAGACTTTTGCAGACAA	CTTATACTTGAGCCTCCATACTTAAAAAAAGAAAAGAAAAGAAATCA	CAGGTC	TTAAAA	TRUE	FALSE	ENST00000375142.5
19484190	19484664	-1	1	ENSG00000077549	24	498	19484687	19484213	474	0.6737783895388851	1	1	499	64937	TGGTGCACGACCCAGGGTCCCCTTCCCTGTACCTGGGGCGCGCCTTC	GATTATGGAAGTCCCTCGGATCAGGTGAGCAGAACGCCTAGGGAGAG	CCTTCC	CAGGTG	FALSE	FALSE	ENST00000433834.5
19419661	19419750	-1	1	ENSG00000077549	64938	65027	19419773	19419684	89	0.6125258086717137	0.6737783895388851	2	65028	99061	CACTTGTATTTCTCCCTCCACAGAGTGATCAGCAGCTGGACTGTGCC	AACCTCAGCGACCTGATCGACCTGGTACGTGCCTCCTTCATATGGTT	CAGAGT	CTGGTA	FALSE	FALSE	ENST00000433834.5
19385505	19385626	-1	1	ENSG00000077549	99062	99183	19385649	19385528	121	0.5292498279421886	0.6125258086717137	3	99184	106034	ACCTTGTCCTTTCTCTCTGCCAGGTCCCCAGTCTATGTGAGGATCTC	CAACAGAGATGGGGACTCCTATAGGTGAGCTCATGCCCCGGGGATGC	CAGGTC	TAGGTG	FALSE	FALSE	ENST00000433834.5
19378540	19378653	-1	1	ENSG00000077549	106035	106148	19378676	19378563	113	0.45147969717825187	0.5292498279421886	4	106149	127124	TACTTTTCCTTCCTTCCCTCCAGGTCACCATGGAGTAACAAGTATGA	TGCCTTTGACCAGTATCGAGACCTGTGAGTCATTTTCTCCTGTTGCA	CAGGTC	CCTGTG	FALSE	FALSE	ENST00000433834.5
19357422	19357563	-1	1	ENSG00000077549	127125	127266	19357586	19357445	141	0.3544390915347557	0.45147969717825187	5	127267	127936	GCACATTGGCCTGTTTCCTGCAGGTATTTTGAAGGTGGCGTCTCATC	TCCATCCACGTGGTAGAAGTGCAGGTACTGCCTCCCAGCAGCTGGTG	CAGGTA	CAGGTA	FALSE	FALSE	ENST00000433834.5
19356635	19356751	-1	1	ENSG00000077549	127937	128053	19356774	19356658	116	0.2746042670337233	0.3544390915347557	6	128054	139435	AGATCTCTGTCTTGTCCTTCCAGGAGAAATCCAGCGGTCGCACCGCC	CTCGGAGGCAGCCTTACCAGACAGGTAGAGTTACCCGCTCATAGCCA	CAGGAG	CAGGTA	FALSE	FALSE	ENST00000433834.5
19345187	19345252	-1	1	ENSG00000077549	139436	139501	19345275	19345210	65	0.22986923606331733	0.2746042670337233	7	139502	140253	TGGAATGTTTCTGTCTTTTGCAGATGGAGAAGGATGAAACTGTGAGT	GCCAACATCGGGCGCCTGGTAGAGGTGAGTGACCTGGGCTCTGGCTG	CAGATG	GAGGTG	FALSE	FALSE	ENST00000433834.5
19344358	19344434	-1	1	ENSG00000077549	140254	140330	19344457	19344381	76	0.17756366139022717	0.22986923606331733	8	140331	145070	GCGCTGACCGACCTCCCTTCCAGGACATGGAAAATAAAATCAGAAGT	AAAGGATATCGTCAATGGGCTGAGGTAATGTACCAGAAAGCACAAGC	CAGGAC	GAGGTA	FALSE	FALSE	ENST00000433834.5
19339359	19339617	-1	1	ENSG00000077549	145071	145329	19339640	19339382	258	0	0.17756366139022717	9	145330	145352	ATAACGCCTTTCCTCCCTTGCAGGTCTGTGCAGACTTTTGCAGACAA	TGAGAATAAAGCCGATAGCCACCCTCCTCCGGCTCCGAGCCTGCTTC	CAGGTC	CCCTCC	TRUE	FALSE	ENST00000433834.5
19485436	19485477	-1	1	ENSG00000077549	24	65	19485500	19485459	41	0.9517078916372202	1	1	66	65750	GCCCTGCTGCGGGGGGGAGAGCCACTGACGCCGGGACCGGGACCGCC	ACCGCCGCCGCCGCCGCCACCATGGTAAAGGCCGCACGGCCCCCTCC	GCCACT	ATGGTA	FALSE	FALSE	ENST00000264202.7
19419661	19419750	-1	1	ENSG00000077549	65751	65840	19419773	19419684	89	0.8468786808009423	0.9517078916372202	2	65841	99874	CACTTGTATTTCTCCCTCCACAGAGTGATCAGCAGCTGGACTGTGCC	AACCTCAGCGACCTGATCGACCTGGTACGTGCCTCCTTCATATGGTT	CAGAGT	CTGGTA	FALSE	FALSE	ENST00000264202.7
19385505	19385626	-1	1	ENSG00000077549	99875	99996	19385649	19385528	121	0.7043580683156655	0.8468786808009423	3	99997	106847	ACCTTGTCCTTTCTCTCTGCCAGGTCCCCAGTCTATGTGAGGATCTC	CAACAGAGATGGGGACTCCTATAGGTGAGCTCATGCCCCGGGGATGC	CAGGTC	TAGGTG	FALSE	FALSE	ENST00000264202.7
19378540	19378653	-1	1	ENSG00000077549	106848	106961	19378676	19378563	113	0.5712603062426385	0.7043580683156655	4	106962	127937	TACTTTTCCTTCCTTCCCTCCAGGTCACCATGGAGTAACAAGTATGA	TGCCTTTGACCAGTATCGAGACCTGTGAGTCATTTTCTCCTGTTGCA	CAGGTC	CCTGTG	FALSE	FALSE	ENST00000264202.7
19357422	19357563	-1	1	ENSG00000077549	127938	128079	19357586	19357445	141	0.40518256772673733	0.5712603062426385	5	128080	128749	GCACATTGGCCTGTTTCCTGCAGGTATTTTGAAGGTGGCGTCTCATC	TCCATCCACGTGGTAGAAGTGCAGGTACTGCCTCCCAGCAGCTGGTG	CAGGTA	CAGGTA	FALSE	FALSE	ENST00000264202.7
19356635	19356751	-1	1	ENSG00000077549	128750	128866	19356774	19356658	116	0.26855123674911663	0.40518256772673733	6	128867	140248	AGATCTCTGTCTTGTCCTTCCAGGAGAAATCCAGCGGTCGCACCGCC	CTCGGAGGCAGCCTTACCAGACAGGTAGAGTTACCCGCTCATAGCCA	CAGGAG	CAGGTA	FALSE	FALSE	ENST00000264202.7
19345187	19345252	-1	1	ENSG00000077549	140249	140314	19345275	19345210	65	0.19199057714958778	0.26855123674911663	7	140315	141066	TGGAATGTTTCTGTCTTTTGCAGATGGAGAAGGATGAAACTGTGAGT	GCCAACATCGGGCGCCTGGTAGAGGTGAGTGACCTGGGCTCTGGCTG	CAGATG	GAGGTG	FALSE	FALSE	ENST00000264202.7
19344358	19344434	-1	1	ENSG00000077549	141067	141143	19344457	19344381	76	0.1024734982332155	0.19199057714958778	8	141144	145883	GCGCTGACCGACCTCCCTTCCAGGACATGGAAAATAAAATCAGAAGT	AAAGGATATCGTCAATGGGCTGAGGTAATGTACCAGAAAGCACAAGC	CAGGAC	GAGGTA	FALSE	FALSE	ENST00000264202.7
19339530	19339617	-1	1	ENSG00000077549	145884	145971	19339640	19339553	87	0	0.1024734982332155	9	145972	145994	ATAACGCCTTTCCTCCCTTGCAGGTCTGTGCAGACTTTTGCAGACAA	TTGAAGAGAAAGCAGCAATGCTAAACCTCTGTTTCATGCTAACCAGA	CAGGTC	TAAACC	TRUE	FALSE	ENST00000264202.7
19596977	19597109	1	1	ENSG00000173436	24	156	19596954	19597086	132	0.9640816326530612	1	1	157	26520	GACCTGGGACTTGTTTCCAGCTCTCGCGAGACTTTCAGGGGTCGGAG	TGGCGGATGCGGTCGTGAAGATAGGTAAGGGGCTTTTCGCCCCAGCA	CTCTCG	TAGGTA	FALSE	FALSE	ENST00000617872.4
19623474	19623583	1	1	ENSG00000173436	26521	26630	19623451	19623560	109	0.934421768707483	0.9640816326530612	2	26631	29433	ATTTTCCCTTTTTTGCTCACTAGGAAGAATGTGGCCATTAGCCTTCG	CTTCTACATGGAAAATATGTCAAAGTATGTACAGAATATATATTTCT	TAGGAA	AAAGTA	FALSE	FALSE	ENST00000617872.4
19626387	19629821	1	1	ENSG00000173436	29434	32868	19626364	19629798	3434	0	0.934421768707483	3	32869	32891	AGCTGAATGTCCTTGCTTTACAGGAGCAGGAGCAGTGACTTCACCTG	AACTCTGCAAAGTATTTCCACAAGGATGTGACTCCATGGCGCTTGGA	CAGGAG	AAGGAT	TRUE	FALSE	ENST00000617872.4
19596990	19597109	1	1	ENSG00000173436	24	143	19596967	19597086	119	0.9679072276159655	1	1	144	25133	TTTCCAGCTCTCGCGAGACTTTCAGGGGTCGGAGCGCGGGGGCCGGC	TGGCGGATGCGGTCGTGAAGATAGGTAAGGGGCTTTTCGCCCCAGCA	TTCAGG	TAGGTA	FALSE	FALSE	ENST00000322753.6
19622100	19622147	1	1	ENSG00000173436	25134	25181	19622077	19622124	47	0.9552319309600863	0.9679072276159655	2	25182	26507	ATGTTTTTTCTCCCTCTTTGTAGGTACTGGTTTTGGATTAGGAATTG	TTTTCTCACTTACCTTCTTTAAAAGTAAGTGTCACTCTGTCTTTTCA	TAGGTA	AAAGTA	FALSE	FALSE	ENST00000322753.6
19623474	19623583	1	1	ENSG00000173436	26508	26617	19623451	19623560	109	0.9258360302049622	0.9552319309600863	3	26618	29420	ATTTTCCCTTTTTTGCTCACTAGGAAGAATGTGGCCATTAGCCTTCG	CTTCTACATGGAAAATATGTCAAAGTATGTACAGAATATATATTTCT	TAGGAA	AAAGTA	FALSE	FALSE	ENST00000322753.6
19626387	19629820	1	1	ENSG00000173436	29421	32854	19626364	19629797	3433	0	0.9258360302049622	4	32855	32877	AGCTGAATGTCCTTGCTTTACAGGAGCAGGAGCAGTGACTTCACCTG	AAACTCTGCAAAGTATTTCCACAAGGATGTGACTCCATGGCGCTTGG	CAGGAG	CAAGGA	TRUE	FALSE	ENST00000322753.6
19596979	19597109	1	1	ENSG00000270136	24	154	19596956	19597086	130	0.9197035206917851	1	1	155	58056	CCTGGGACTTGTTTCCAGCTCTCGCGAGACTTTCAGGGGTCGGAGCG	TGGCGGATGCGGTCGTGAAGATAGGTAAGGGGCTTTTCGCCCCAGCA	CTCGCG	TAGGTA	FALSE	FALSE	ENST00000602662.1
19655012	19655200	1	1	ENSG00000270136	58057	58245	19654989	19655177	188	0.8035824583075972	0.9197035206917851	2	58246	58368	CTGGCACCTGTGCTCCGTTCTAGGGCTCTGGAGGCCACGGGCATGAT	TGAGGCCAAGTCCATCCAGAACAGGTGGGACCCAAGGGGTGGGTGGG	TAGGGC	CAGGTG	FALSE	FALSE	ENST00000602662.1
19655324	19655435	1	1	ENSG00000270136	58369	58480	19655301	19655412	111	0.7350216182828907	0.8035824583075972	3	58481	59910	CATGGTGACCTCTCCTCCCACAGGGCGTGCCTAGGACAGTGCTTCAG	CCAGCCCAGTCCATGTGGGAGATTGTGAGTACTGCCTGCCTGCCCCA	CAGGGC	ATTGTG	FALSE	FALSE	ENST00000602662.1
19656866	19658056	1	1	ENSG00000270136	59911	61101	19656843	19658033	1190	0	0.7350216182828907	4	61102	61124	TGCTTCTCTCTTGCCCTCTGCAGGTGACGCTGGAGTGCCCGGGCCAC	GTGAGGGGTTACCTCCCTCGCCCCAAGGTTCCAGAGGCCCTAGGCGG	CAGGTG	CCCAAG	TRUE	FALSE	ENST00000602662.1
19640554	19640729	1	1	ENSG00000158747	24	199	19640531	19640706	175	0.6771217712177122	1	1	200	14481	TGGGCTGGACTGGGAAGACAGGCCTTTTGCTTGTTTTCATTCTATTT	CCCCACAGCTCAGTCACATTCCAGGTCGGTCATTTTCCTGAGCCCAG	GGCCTT	CAGGTC	FALSE	FALSE	ENST00000428975.5
19655012	19655200	1	1	ENSG00000158747	14482	14670	19654989	19655177	188	0.3302583025830258	0.6771217712177122	2	14671	14793	CTGGCACCTGTGCTCCGTTCTAGGGCTCTGGAGGCCACGGGCATGAT	TGAGGCCAAGTCCATCCAGAACAGGTGGGACCCAAGGGGTGGGTGGG	TAGGGC	CAGGTG	FALSE	FALSE	ENST00000428975.5
19655324	19655435	1	1	ENSG00000158747	14794	14905	19655301	19655412	111	0.1254612546125461	0.3302583025830258	3	14906	16335	CATGGTGACCTCTCCTCCCACAGGGCGTGCCTAGGACAGTGCTTCAG	CCAGCCCAGTCCATGTGGGAGATTGTGAGTACTGCCTGCCTGCCCCA	CAGGGC	ATTGTG	FALSE	FALSE	ENST00000428975.5
19656866	19656934	1	1	ENSG00000158747	16336	16404	19656843	19656911	68	0	0.1254612546125461	4	16405	16427	TGCTTCTCTCTTGCCCTCTGCAGGTGACGCTGGAGTGCCCGGGCCAC	AAGCTGGTGGAGAAGATCCTGCACTGTAGCTGCCAGGCCTGCGGCAA	CAGGTG	CACTGT	TRUE	FALSE	ENST00000428975.5
19643232	19643397	1	1	ENSG00000158747	24	189	19643209	19643374	165	0.7730398899587345	1	1	190	11803	GCAGGCAACAGCTAGGAGGCGCAGATGCAGGCTGGGTGTGGAGGGTG	GCTAGGTAAAACACATGGACACAGGTAACTATGCTGTAAAGCAAAAT	GCAGAT	CAGGTA	FALSE	FALSE	ENST00000289749.6
19655012	19655200	1	1	ENSG00000158747	11804	11992	19654989	19655177	188	0.5144429160935351	0.7730398899587345	2	11993	12115	CTGGCACCTGTGCTCCGTTCTAGGGCTCTGGAGGCCACGGGCATGAT	TGAGGCCAAGTCCATCCAGAACAGGTGGGACCCAAGGGGTGGGTGGG	TAGGGC	CAGGTG	FALSE	FALSE	ENST00000289749.6
19655324	19655435	1	1	ENSG00000158747	12116	12227	19655301	19655412	111	0.3617606602475929	0.5144429160935351	3	12228	13657	CATGGTGACCTCTCCTCCCACAGGGCGTGCCTAGGACAGTGCTTCAG	CCAGCCCAGTCCATGTGGGAGATTGTGAGTACTGCCTGCCTGCCCCA	CAGGGC	ATTGTG	FALSE	FALSE	ENST00000289749.6
19656866	19657129	1	1	ENSG00000158747	13658	13921	19656843	19657106	263	0	0.3617606602475929	4	13922	13944	TGCTTCTCTCTTGCCCTCTGCAGGTGACGCTGGAGTGCCCGGGCCAC	GAGGAAGAGGGGGCTGAGGACTGAGGCCCCCCCAACTCTTCCTCCCC	CAGGTG	TGAGGC	TRUE	FALSE	ENST00000289749.6
19643409	19643625	1	1	ENSG00000158747	24	240	19643386	19643602	216	0.6504854368932038	1	1	241	11626	ACATGGACACAGGTAACTATGCTGTAAAGCAAAATCCCCAAGTCCTA	CCACTCTTCCCAGGAGTCAGAGAAGTGAGTTCATTTGCTGGCTTTTT	GCTGTA	GAAGTG	FALSE	FALSE	ENST00000451758.5
19655012	19655200	1	1	ENSG00000158747	11627	11815	19654989	19655177	188	0.34627831715210355	0.6504854368932038	2	11816	11938	CTGGCACCTGTGCTCCGTTCTAGGGCTCTGGAGGCCACGGGCATGAT	TGAGGCCAAGTCCATCCAGAACAGGTGGGACCCAAGGGGTGGGTGGG	TAGGGC	CAGGTG	FALSE	FALSE	ENST00000451758.5
19655324	19655435	1	1	ENSG00000158747	11939	12050	19655301	19655412	111	0.16666666666666663	0.34627831715210355	3	12051	13480	CATGGTGACCTCTCCTCCCACAGGGCGTGCCTAGGACAGTGCTTCAG	CCAGCCCAGTCCATGTGGGAGATTGTGAGTACTGCCTGCCTGCCCCA	CAGGGC	ATTGTG	FALSE	FALSE	ENST00000451758.5
19656866	19656969	1	1	ENSG00000158747	13481	13584	19656843	19656946	103	0	0.16666666666666663	4	13585	13607	TGCTTCTCTCTTGCCCTCTGCAGGTGACGCTGGAGTGCCCGGGCCAC	GGCCTGCGGCAAGGAGCCTAGTCACGAGGGGCTGAGCGTCTATGTGC	CAGGTG	TCACGA	TRUE	FALSE	ENST00000451758.5
19643409	19643625	1	1	ENSG00000158747	24	240	19643386	19643602	216	0.8973871733966746	1	1	241	11626	ACATGGACACAGGTAACTATGCTGTAAAGCAAAATCCCCAAGTCCTA	CCACTCTTCCCAGGAGTCAGAGAAGTGAGTTCATTTGCTGGCTTTTT	GCTGTA	GAAGTG	FALSE	FALSE	ENST00000622566.4
19655012	19655200	1	1	ENSG00000158747	11627	11815	19654989	19655177	188	0.8080760095011876	0.8973871733966746	2	11816	11938	CTGGCACCTGTGCTCCGTTCTAGGGCTCTGGAGGCCACGGGCATGAT	TGAGGCCAAGTCCATCCAGAACAGGTGGGACCCAAGGGGTGGGTGGG	TAGGGC	CAGGTG	FALSE	FALSE	ENST00000622566.4
19655324	19655435	1	1	ENSG00000158747	11939	12050	19655301	19655412	111	0.7553444180522565	0.8080760095011876	3	12051	13480	CATGGTGACCTCTCCTCCCACAGGGCGTGCCTAGGACAGTGCTTCAG	CCAGCCCAGTCCATGTGGGAGATTGTGAGTACTGCCTGCCTGCCCCA	CAGGGC	ATTGTG	FALSE	FALSE	ENST00000622566.4
19656866	19658456	1	1	ENSG00000158747	13481	15071	19656843	19658433	1590	0	0.7553444180522565	4	15072	15094	TGCTTCTCTCTTGCCCTCTGCAGGTGACGCTGGAGTGCCCGGGCCAC	GAATAAATTCCTTCAACGCCTGTGTTCTCCTCCTCACTGACTGGCTC	CAGGTG	GTGTTC	TRUE	FALSE	ENST00000622566.4
19643714	19643954	1	1	ENSG00000158747	24	264	19643691	19643931	240	0.589041095890411	1	1	265	11321	AAGGGCGTGGGGCCGAGAGCGACACTAGGATAACACTAGGCAAGGCT	GCACGGCCTGACGGCCCAGGCTCGGTAAAAGTCGGGCGGAGAGAGTG	GACACT	TCGGTA	FALSE	FALSE	ENST00000439664.5
19655012	19655200	1	1	ENSG00000158747	11322	11510	19654989	19655177	188	0.26712328767123283	0.589041095890411	2	11511	11633	CTGGCACCTGTGCTCCGTTCTAGGGCTCTGGAGGCCACGGGCATGAT	TGAGGCCAAGTCCATCCAGAACAGGTGGGACCCAAGGGGTGGGTGGG	TAGGGC	CAGGTG	FALSE	FALSE	ENST00000439664.5
19655324	19655435	1	1	ENSG00000158747	11634	11745	19655301	19655412	111	0.07705479452054798	0.26712328767123283	3	11746	13175	CATGGTGACCTCTCCTCCCACAGGGCGTGCCTAGGACAGTGCTTCAG	CCAGCCCAGTCCATGTGGGAGATTGTGAGTACTGCCTGCCTGCCCCA	CAGGGC	ATTGTG	FALSE	FALSE	ENST00000439664.5
19656866	19656911	1	1	ENSG00000158747	13176	13221	19656843	19656888	45	0	0.07705479452054798	4	13222	13244	TGCTTCTCTCTTGCCCTCTGCAGGTGACGCTGGAGTGCCCGGGCCAC	ACGAGGAGGTGCCCAGGGTGGACAAGCTGGTGGAGAAGATCCTGCAC	CAGGTG	ACAAGC	TRUE	FALSE	ENST00000439664.5
19643714	19643954	1	1	ENSG00000158747	24	264	19643691	19643931	240	0.8872710192578676	1	1	265	11321	AAGGGCGTGGGGCCGAGAGCGACACTAGGATAACACTAGGCAAGGCT	GCACGGCCTGACGGCCCAGGCTCGGTAAAAGTCGGGCGGAGAGAGTG	GACACT	TCGGTA	FALSE	FALSE	ENST00000621723.4
19655012	19655200	1	1	ENSG00000158747	11322	11510	19654989	19655177	188	0.7989666510098637	0.8872710192578676	2	11511	11633	CTGGCACCTGTGCTCCGTTCTAGGGCTCTGGAGGCCACGGGCATGAT	TGAGGCCAAGTCCATCCAGAACAGGTGGGACCCAAGGGGTGGGTGGG	TAGGGC	CAGGTG	FALSE	FALSE	ENST00000621723.4
19655324	19655435	1	1	ENSG00000158747	11634	11745	19655301	19655412	111	0.7468294974166275	0.7989666510098637	3	11746	13175	CATGGTGACCTCTCCTCCCACAGGGCGTGCCTAGGACAGTGCTTCAG	CCAGCCCAGTCCATGTGGGAGATTGTGAGTACTGCCTGCCTGCCCCA	CAGGGC	ATTGTG	FALSE	FALSE	ENST00000621723.4
19656866	19658456	1	1	ENSG00000158747	13176	14766	19656843	19658433	1590	0	0.7468294974166275	4	14767	14789	TGCTTCTCTCTTGCCCTCTGCAGGTGACGCTGGAGTGCCCGGGCCAC	GAATAAATTCCTTCAACGCCTGTGTTCTCCTCCTCACTGACTGGCTC	CAGGTG	GTGTTC	TRUE	FALSE	ENST00000621723.4
19644163	19644446	1	1	ENSG00000158747	24	307	19644140	19644423	283	0.8694649446494465	1	1	308	10872	GCCCCTGCCGCCGCGGCGCCCCCTCCTGCGCACCCGGAGGGAGAGGC	CCGCAGGACCGGCGGGCGCGCGCGGTAAGTCCCGCCCGGGTCGGCAC	CCCTCC	GCGGTA	FALSE	FALSE	ENST00000375136.7
19655012	19655200	1	1	ENSG00000158747	10873	11061	19654989	19655177	188	0.7827490774907749	0.8694649446494465	2	11062	11184	CTGGCACCTGTGCTCCGTTCTAGGGCTCTGGAGGCCACGGGCATGAT	TGAGGCCAAGTCCATCCAGAACAGGTGGGACCCAAGGGGTGGGTGGG	TAGGGC	CAGGTG	FALSE	FALSE	ENST00000375136.7
19655324	19655435	1	1	ENSG00000158747	11185	11296	19655301	19655412	111	0.731549815498155	0.7827490774907749	3	11297	12726	CATGGTGACCTCTCCTCCCACAGGGCGTGCCTAGGACAGTGCTTCAG	CCAGCCCAGTCCATGTGGGAGATTGTGAGTACTGCCTGCCTGCCCCA	CAGGGC	ATTGTG	FALSE	FALSE	ENST00000375136.7
19656866	19658452	1	1	ENSG00000158747	12727	14313	19656843	19658429	1586	0	0.731549815498155	4	14314	14336	TGCTTCTCTCTTGCCCTCTGCAGGTGACGCTGGAGTGCCCGGGCCAC	TCATGAATAAATTCCTTCAACGCCTGTGTTCTCCTCCTCACTGACTG	CAGGTG	GCCTGT	TRUE	FALSE	ENST00000375136.7
19645372	19645530	1	1	ENSG00000158747	24	182	19645349	19645507	158	0.6984732824427481	1	1	183	9663	CCCAGGGCGGGGCGATTCTGATCGTTTACAAGCGGCGGCAAAGGGGG	TAGGGGCACCCCAGGAAAACAGAGGTCAGGGCTGGAGGCCAAAGACC	ATCGTT	GAGGTC	FALSE	FALSE	ENST00000425400.5
19655012	19655200	1	1	ENSG00000158747	9664	9852	19654989	19655177	188	0.3396946564885496	0.6984732824427481	2	9853	9975	CTGGCACCTGTGCTCCGTTCTAGGGCTCTGGAGGCCACGGGCATGAT	TGAGGCCAAGTCCATCCAGAACAGGTGGGACCCAAGGGGTGGGTGGG	TAGGGC	CAGGTG	FALSE	FALSE	ENST00000425400.5
19655324	19655435	1	1	ENSG00000158747	9976	10087	19655301	19655412	111	0.12786259541984735	0.3396946564885496	3	10088	11517	CATGGTGACCTCTCCTCCCACAGGGCGTGCCTAGGACAGTGCTTCAG	CCAGCCCAGTCCATGTGGGAGATTGTGAGTACTGCCTGCCTGCCCCA	CAGGGC	ATTGTG	FALSE	FALSE	ENST00000425400.5
19656866	19656933	1	1	ENSG00000158747	11518	11585	19656843	19656910	67	0	0.12786259541984735	4	11586	11608	TGCTTCTCTCTTGCCCTCTGCAGGTGACGCTGGAGTGCCCGGGCCAC	CAAGCTGGTGGAGAAGATCCTGCACTGTAGCTGCCAGGCCTGCGGCA	CAGGTG	GCACTG	TRUE	FALSE	ENST00000425400.5
19645372	19645530	1	1	ENSG00000158747	24	182	19645349	19645507	158	0.9228138739618954	1	1	183	9663	CCCAGGGCGGGGCGATTCTGATCGTTTACAAGCGGCGGCAAAGGGGG	TAGGGGCACCCCAGGAAAACAGAGGTCAGGGCTGGAGGCCAAAGACC	ATCGTT	GAGGTC	FALSE	FALSE	ENST00000618761.4
19655012	19655200	1	1	ENSG00000158747	9664	9852	19654989	19655177	188	0.8309721543722521	0.9228138739618954	2	9853	9975	CTGGCACCTGTGCTCCGTTCTAGGGCTCTGGAGGCCACGGGCATGAT	TGAGGCCAAGTCCATCCAGAACAGGTGGGACCCAAGGGGTGGGTGGG	TAGGGC	CAGGTG	FALSE	FALSE	ENST00000618761.4
19655324	19655435	1	1	ENSG00000158747	9976	10087	19655301	19655412	111	0.7767464582315584	0.8309721543722521	3	10088	11517	CATGGTGACCTCTCCTCCCACAGGGCGTGCCTAGGACAGTGCTTCAG	CCAGCCCAGTCCATGTGGGAGATTGTGAGTACTGCCTGCCTGCCCCA	CAGGGC	ATTGTG	FALSE	FALSE	ENST00000618761.4
19656866	19658456	1	1	ENSG00000158747	11518	13108	19656843	19658433	1590	0	0.7767464582315584	4	13109	13131	TGCTTCTCTCTTGCCCTCTGCAGGTGACGCTGGAGTGCCCGGGCCAC	GAATAAATTCCTTCAACGCCTGTGTTCTCCTCCTCACTGACTGGCTC	CAGGTG	GTGTTC	TRUE	FALSE	ENST00000618761.4
19645766	19646033	1	1	ENSG00000158747	24	291	19645743	19646010	267	0.5291005291005291	1	1	292	9269	AGCTGGACCTCTCTCCCGGGCCTGTGTTTTGGAGGGGTGGACAGGGG	CGTTTGCGGGCAGGAGGGTCTGCGGTAAGGAGGGCCGTGGCCTGGGT	CCTGTG	GCGGTA	FALSE	FALSE	ENST00000439278.5
19655012	19655200	1	1	ENSG00000158747	9270	9458	19654989	19655177	188	0.19753086419753085	0.5291005291005291	2	9459	9581	CTGGCACCTGTGCTCCGTTCTAGGGCTCTGGAGGCCACGGGCATGAT	TGAGGCCAAGTCCATCCAGAACAGGTGGGACCCAAGGGGTGGGTGGG	TAGGGC	CAGGTG	FALSE	FALSE	ENST00000439278.5
19655324	19655436	1	1	ENSG00000158747	9582	9694	19655301	19655413	112	0	0.19753086419753085	3	9695	9717	CATGGTGACCTCTCCTCCCACAGGGCGTGCCTAGGACAGTGCTTCAG	CAGCCCAGTCCATGTGGGAGATTGTGAGTACTGCCTGCCTGCCCCAC	CAGGGC	TTGTGA	TRUE	FALSE	ENST00000439278.5
19645766	19646033	1	1	ENSG00000158747	24	291	19645743	19646010	267	0.8761595547309833	1	1	292	9269	AGCTGGACCTCTCTCCCGGGCCTGTGTTTTGGAGGGGTGGACAGGGG	CGTTTGCGGGCAGGAGGGTCTGCGGTAAGGAGGGCCGTGGCCTGGGT	CCTGTG	GCGGTA	FALSE	FALSE	ENST00000615215.4
19655012	19655200	1	1	ENSG00000158747	9270	9458	19654989	19655177	188	0.788961038961039	0.8761595547309833	2	9459	9581	CTGGCACCTGTGCTCCGTTCTAGGGCTCTGGAGGCCACGGGCATGAT	TGAGGCCAAGTCCATCCAGAACAGGTGGGACCCAAGGGGTGGGTGGG	TAGGGC	CAGGTG	FALSE	FALSE	ENST00000615215.4
19655324	19655435	1	1	ENSG00000158747	9582	9693	19655301	19655412	111	0.7374768089053803	0.788961038961039	3	9694	11123	CATGGTGACCTCTCCTCCCACAGGGCGTGCCTAGGACAGTGCTTCAG	CCAGCCCAGTCCATGTGGGAGATTGTGAGTACTGCCTGCCTGCCCCA	CAGGGC	ATTGTG	FALSE	FALSE	ENST00000615215.4
19656866	19658456	1	1	ENSG00000158747	11124	12714	19656843	19658433	1590	0	0.7374768089053803	4	12715	12737	TGCTTCTCTCTTGCCCTCTGCAGGTGACGCTGGAGTGCCCGGGCCAC	GAATAAATTCCTTCAACGCCTGTGTTCTCCTCCTCACTGACTGGCTC	CAGGTG	GTGTTC	TRUE	FALSE	ENST00000615215.4
19647610	19647670	1	1	ENSG00000158747	24	84	19647587	19647647	60	0.8945518453427065	1	1	85	7425	TCTGGTTTGAAAGCCACCAGCCACAAACGCTGCGTGCTCGTTGTGCA	GTCACCTGAATGCTGAGCCCACAGGTAGAATCGTCCGTCTCCATCAG	CCACAA	CAGGTA	FALSE	FALSE	ENST00000427894.5
19655012	19655200	1	1	ENSG00000158747	7426	7614	19654989	19655177	188	0.5641476274165202	0.8945518453427065	2	7615	7737	CTGGCACCTGTGCTCCGTTCTAGGGCTCTGGAGGCCACGGGCATGAT	TGAGGCCAAGTCCATCCAGAACAGGTGGGACCCAAGGGGTGGGTGGG	TAGGGC	CAGGTG	FALSE	FALSE	ENST00000427894.5
19655324	19655435	1	1	ENSG00000158747	7738	7849	19655301	19655412	111	0.36906854130052724	0.5641476274165202	3	7850	9279	CATGGTGACCTCTCCTCCCACAGGGCGTGCCTAGGACAGTGCTTCAG	CCAGCCCAGTCCATGTGGGAGATTGTGAGTACTGCCTGCCTGCCCCA	CAGGGC	ATTGTG	FALSE	FALSE	ENST00000427894.5
19656866	19657076	1	1	ENSG00000158747	9280	9490	19656843	19657053	210	0	0.36906854130052724	4	9491	9513	TGCTTCTCTCTTGCCCTCTGCAGGTGACGCTGGAGTGCCCGGGCCAC	ATCCTGGCGGGCAGACCCCTGAGCCCGAGGACCCCCCTGGGGCCCCC	CAGGTG	AGCCCG	TRUE	FALSE	ENST00000427894.5
19647610	19647670	1	1	ENSG00000158747	24	84	19647587	19647647	60	0.9692149820420729	1	1	85	7425	TCTGGTTTGAAAGCCACCAGCCACAAACGCTGCGTGCTCGTTGTGCA	GTCACCTGAATGCTGAGCCCACAGGTAGAATCGTCCGTCTCCATCAG	CCACAA	CAGGTA	FALSE	FALSE	ENST00000548815.2
19655012	19655200	1	1	ENSG00000158747	7426	7614	19654989	19655177	188	0.8727552591072345	0.9692149820420729	2	7615	7737	CTGGCACCTGTGCTCCGTTCTAGGGCTCTGGAGGCCACGGGCATGAT	TGAGGCCAAGTCCATCCAGAACAGGTGGGACCCAAGGGGTGGGTGGG	TAGGGC	CAGGTG	FALSE	FALSE	ENST00000548815.2
19655324	19655435	1	1	ENSG00000158747	7738	7849	19655301	19655412	111	0.8158029758850692	0.8727552591072345	3	7850	9279	CATGGTGACCTCTCCTCCCACAGGGCGTGCCTAGGACAGTGCTTCAG	CCAGCCCAGTCCATGTGGGAGATTGTGAGTACTGCCTGCCTGCCCCA	CAGGGC	ATTGTG	FALSE	FALSE	ENST00000548815.2
19656866	19658456	1	1	ENSG00000158747	9280	10870	19656843	19658433	1590	0	0.8158029758850692	4	10871	10893	TGCTTCTCTCTTGCCCTCTGCAGGTGACGCTGGAGTGCCCGGGCCAC	GAATAAATTCCTTCAACGCCTGTGTTCTCCTCCTCACTGACTGGCTC	CAGGTG	GTGTTC	TRUE	FALSE	ENST00000548815.2
19597067	19597109	1	1	ENSG00000270136	24	66	19597044	19597086	42	0.9575328614762386	1	1	67	25056	ACATGTCTGAGTCGGAGCTCGGCAGGAAGTGGGACCGGTGTCTGGCG	TGGCGGATGCGGTCGTGAAGATAGGTAAGGGGCTTTTCGCCCCAGCA	GGCAGG	TAGGTA	FALSE	FALSE	ENST00000602384.5
19622100	19622147	1	1	ENSG00000270136	25057	25104	19622077	19622124	47	0.910010111223458	0.9575328614762386	2	25105	26430	ATGTTTTTTCTCCCTCTTTGTAGGTACTGGTTTTGGATTAGGAATTG	TTTTCTCACTTACCTTCTTTAAAAGTAAGTGTCACTCTGTCTTTTCA	TAGGTA	AAAGTA	FALSE	FALSE	ENST00000602384.5
19623474	19623583	1	1	ENSG00000270136	26431	26540	19623451	19623560	109	0.7997977755308392	0.910010111223458	3	26541	29343	ATTTTCCCTTTTTTGCTCACTAGGAAGAATGTGGCCATTAGCCTTCG	CTTCTACATGGAAAATATGTCAAAGTATGTACAGAATATATATTTCT	TAGGAA	AAAGTA	FALSE	FALSE	ENST00000602384.5
19626387	19626476	1	1	ENSG00000270136	29344	29433	19626364	19626453	89	0.7098078867542973	0.7997977755308392	4	29434	37393	AGCTGAATGTCCTTGCTTTACAGGAGCAGGAGCAGTGACTTCACCTG	TCAGGAATACTGAAGTGCCCTGGAGTAAGCTGCCATTCTTCTGTAAC	CAGGAG	GGAGTA	FALSE	FALSE	ENST00000602384.5
19634437	19634524	1	1	ENSG00000270136	37394	37481	19634414	19634501	87	0.621840242669363	0.7098078867542973	5	37482	43302	GATTATATAATTTCTCTGCTCAGAATTCCCCAATGGCTTCTCATCCC	ACTCTACAAGACCTGGCCTTCTTGGTACGTCTCTGACCTCGTCTCCC	CAGAAT	TTGGTA	FALSE	FALSE	ENST00000602384.5
19640346	19640469	1	1	ENSG00000270136	43303	43426	19640323	19640446	123	0.4974721941354904	0.621840242669363	6	43427	43540	GCACTACTAACTGCATTTTACAGATAAGGAAACCAAGGCCCAGGTGT	CTCCTCCCAGCTCCATACCTGGAGGTGTGAACGCTCTCATCTTTATC	CAGATA	GAGGTG	FALSE	FALSE	ENST00000602384.5
19640584	19640729	1	1	ENSG00000270136	43541	43686	19640561	19640706	145	0.35085945399393326	0.4974721941354904	7	43687	57968	TTGTTTTCATTCTATTTCTCCAGCGAGAGTGCAGAGGTTTGGACCCC	CCCCACAGCTCAGTCACATTCCAGGTCGGTCATTTTCCTGAGCCCAG	CAGCGA	CAGGTC	FALSE	FALSE	ENST00000602384.5
19655012	19655200	1	1	ENSG00000270136	57969	58157	19654989	19655177	188	0.16076845298281095	0.35085945399393326	8	58158	58280	CTGGCACCTGTGCTCCGTTCTAGGGCTCTGGAGGCCACGGGCATGAT	TGAGGCCAAGTCCATCCAGAACAGGTGGGACCCAAGGGGTGGGTGGG	TAGGGC	CAGGTG	FALSE	FALSE	ENST00000602384.5
19655324	19655435	1	1	ENSG00000270136	58281	58392	19655301	19655412	111	0.04853387259858444	0.16076845298281095	9	58393	59822	CATGGTGACCTCTCCTCCCACAGGGCGTGCCTAGGACAGTGCTTCAG	CCAGCCCAGTCCATGTGGGAGATTGTGAGTACTGCCTGCCTGCCCCA	CAGGGC	ATTGTG	FALSE	FALSE	ENST00000602384.5
19656866	19656914	1	1	ENSG00000270136	59823	59871	19656843	19656891	48	0	0.04853387259858444	10	59872	59894	TGCTTCTCTCTTGCCCTCTGCAGGTGACGCTGGAGTGCCCGGGCCAC	AGGAGGTGCCCAGGGTGGACAAGCTGGTGGAGAAGATCCTGCACTGT	CAGGTG	AGCTGG	TRUE	FALSE	ENST00000602384.5
19597067	19597109	1	1	ENSG00000270136	24	66	19597044	19597086	42	0.9482120838471023	1	1	67	20214	ACATGTCTGAGTCGGAGCTCGGCAGGAAGTGGGACCGGTGTCTGGCG	TGGCGGATGCGGTCGTGAAGATAGGTAAGGGGCTTTTCGCCCCAGCA	GGCAGG	TAGGTA	FALSE	FALSE	ENST00000602293.5
19617258	19617336	1	1	ENSG00000270136	20215	20293	19617235	19617313	78	0.8520345252774353	0.9482120838471023	2	20294	25056	GTTTGTTTGCTTGTTCTAATCAGAATCCTGGTAATTGATGTCCACCC	CTAGTCCAGATAGCCACAGGAAGGGTAAGGTCTTGTAAAATAGCCAC	CAGAAT	AGGGTA	FALSE	FALSE	ENST00000602293.5
19622100	19622147	1	1	ENSG00000270136	25057	25104	19622077	19622124	47	0.7940813810110974	0.8520345252774353	3	25105	26430	ATGTTTTTTCTCCCTCTTTGTAGGTACTGGTTTTGGATTAGGAATTG	TTTTCTCACTTACCTTCTTTAAAAGTAAGTGTCACTCTGTCTTTTCA	TAGGTA	AAAGTA	FALSE	FALSE	ENST00000602293.5
19623474	19623583	1	1	ENSG00000270136	26431	26540	19623451	19623560	109	0.6596794081381011	0.7940813810110974	4	26541	29343	ATTTTCCCTTTTTTGCTCACTAGGAAGAATGTGGCCATTAGCCTTCG	CTTCTACATGGAAAATATGTCAAAGTATGTACAGAATATATATTTCT	TAGGAA	AAAGTA	FALSE	FALSE	ENST00000602293.5
19626387	19626476	1	1	ENSG00000270136	29344	29433	19626364	19626453	89	0.5499383477188655	0.6596794081381011	5	29434	37393	AGCTGAATGTCCTTGCTTTACAGGAGCAGGAGCAGTGACTTCACCTG	TCAGGAATACTGAAGTGCCCTGGAGTAAGCTGCCATTCTTCTGTAAC	CAGGAG	GGAGTA	FALSE	FALSE	ENST00000602293.5
19634437	19634524	1	1	ENSG00000270136	37394	37481	19634414	19634501	87	0.44266337854500615	0.5499383477188655	6	37482	57968	GATTATATAATTTCTCTGCTCAGAATTCCCCAATGGCTTCTCATCCC	ACTCTACAAGACCTGGCCTTCTTGGTACGTCTCTGACCTCGTCTCCC	CAGAAT	TTGGTA	FALSE	FALSE	ENST00000602293.5
19655012	19655200	1	1	ENSG00000270136	57969	58157	19654989	19655177	188	0.21085080147965474	0.44266337854500615	7	58158	58280	CTGGCACCTGTGCTCCGTTCTAGGGCTCTGGAGGCCACGGGCATGAT	TGAGGCCAAGTCCATCCAGAACAGGTGGGACCCAAGGGGTGGGTGGG	TAGGGC	CAGGTG	FALSE	FALSE	ENST00000602293.5
19655324	19655435	1	1	ENSG00000270136	58281	58392	19655301	19655412	111	0.07398273736128236	0.21085080147965474	8	58393	59822	CATGGTGACCTCTCCTCCCACAGGGCGTGCCTAGGACAGTGCTTCAG	CCAGCCCAGTCCATGTGGGAGATTGTGAGTACTGCCTGCCTGCCCCA	CAGGGC	ATTGTG	FALSE	FALSE	ENST00000602293.5
19656866	19656926	1	1	ENSG00000270136	59823	59883	19656843	19656903	60	0	0.07398273736128236	9	59884	59906	TGCTTCTCTCTTGCCCTCTGCAGGTGACGCTGGAGTGCCCGGGCCAC	GGGTGGACAAGCTGGTGGAGAAGATCCTGCACTGTAGCTGCCAGGCC	CAGGTG	AGATCC	TRUE	FALSE	ENST00000602293.5
19597068	19597109	1	1	ENSG00000270136	24	65	19597045	19597086	41	0.9299145299145299	1	1	66	3742	CATGTCTGAGTCGGAGCTCGGCAGGAAGTGGGACCGGTGTCTGGCGG	TGGCGGATGCGGTCGTGAAGATAGGTAAGGGGCTTTTCGCCCCAGCA	GCAGGA	TAGGTA	FALSE	FALSE	ENST00000602450.1
19600787	19600971	1	1	ENSG00000270136	3743	3927	19600764	19600948	184	0.6153846153846154	0.9299145299145299	2	3928	57967	TCTAACTTTTGTATTTTTTGTAGAGATGGGGTTTCACCATGTTGCCC	CATGGTGAATGCACAGCAACTTCTGTGAGTCCTTCTCTGTTTGGTTG	TAGAGA	TCTGTG	FALSE	FALSE	ENST00000602450.1
19655012	19655200	1	1	ENSG00000270136	57968	58156	19654989	19655177	188	0.29401709401709397	0.6153846153846154	3	58157	58279	CTGGCACCTGTGCTCCGTTCTAGGGCTCTGGAGGCCACGGGCATGAT	TGAGGCCAAGTCCATCCAGAACAGGTGGGACCCAAGGGGTGGGTGGG	TAGGGC	CAGGTG	FALSE	FALSE	ENST00000602450.1
19655324	19655435	1	1	ENSG00000270136	58280	58391	19655301	19655412	111	0.10427350427350424	0.29401709401709397	4	58392	59821	CATGGTGACCTCTCCTCCCACAGGGCGTGCCTAGGACAGTGCTTCAG	CCAGCCCAGTCCATGTGGGAGATTGTGAGTACTGCCTGCCTGCCCCA	CAGGGC	ATTGTG	FALSE	FALSE	ENST00000602450.1
19656866	19656927	1	1	ENSG00000270136	59822	59883	19656843	19656904	61	0	0.10427350427350424	5	59884	59906	TGCTTCTCTCTTGCCCTCTGCAGGTGACGCTGGAGTGCCCGGGCCAC	GGTGGACAAGCTGGTGGAGAAGATCCTGCACTGTAGCTGCCAGGCCT	CAGGTG	GATCCT	TRUE	FALSE	ENST00000602450.1
19665287	19666467	1	1	ENSG00000158748	24	1204	19665264	19666444	1180	0.4043412417970722	1	1	1205	13303	CGGCCGCGGGGAGCCTGCTCCGGCCCGAGAGCGCCCATTCACCCCCC	AGTCAGGCCTCGGAGACGCTGCAGGTACCTGGGGTGCGCAGGGAGAC	CGGCCC	CAGGTA	FALSE	FALSE	ENST00000289753.1
19678567	19678725	1	1	ENSG00000158748	13304	13462	19678544	19678702	158	0.3245835436648158	0.4043412417970722	2	13463	13655	TCATGTGGCCTTCCTTTCCGCAGGTGCCCAGGACCCCACGCCCAGGG	TTCTTTGTGGCCAACATAGTCCAGGTAATGCCACGGCAGGGGGCAGG	CAGGTG	CAGGTA	FALSE	FALSE	ENST00000289753.1
19678919	19679562	1	1	ENSG00000158748	13656	14299	19678896	19679539	643	0	0.3245835436648158	3	14300	14322	CATGATGCATCCCCTCCCCCCAGGCCGTGTGCGACTGCATCTCCCCA	TGCAGGGATCATAGCTGACTCAGATATCGTGTTCTGAAGGATGCTCC	CAGGCC	AGATAT	TRUE	FALSE	ENST00000289753.1
19799855	19799917	-1	1	ENSG00000162542	24	86	19799940	19799878	62	0.9790398918187965	1	1	87	1725	GGAGGGGAGGGGCCGGGCCGGGCCGGGCGGGAGGAGCCGCTCGCCGG	CTTTGCCTTCGCAGCCGCCTCCAGGTAAGGGGGCCCCGGAGGAGCCG	GGCCGG	CAGGTA	FALSE	FALSE	ENST00000294543.10
19798137	19798215	-1	1	ENSG00000162542	1726	1804	19798238	19798160	78	0.9526707234617985	0.9790398918187965	2	1805	12823	TGGCCTGTGTGTTTTGTAAACAGTGTTGTACATTATAAACCGGGGCT	AACGTGTGACAGCAGGCAGAAGGGGTGAGAGTGAAATCCAATCCACT	CAGTGT	GGGGTG	FALSE	FALSE	ENST00000294543.10
19787026	19787117	-1	1	ENSG00000162542	12824	12915	19787140	19787049	91	0.9219066937119675	0.9526707234617985	3	12916	19174	GTTTTTCTGGTTTTCTCCCGCAGGGCAATTTGCATATTTCTCCAAAG	CCACGGCTGTTTCTTGAAATCTGGGTAAGTATTGAAGGTTTCTTTTC	CAGGGC	TGGGTA	FALSE	FALSE	ENST00000294543.10
19780580	19780766	-1	1	ENSG00000162542	19175	19361	19780789	19780603	186	0.8590263691683571	0.9219066937119675	4	19362	28458	TCACTGGGAATTTTCTCCTGCAGCGCTGGGAATGGCCATGTGGAACA	GTTATTTCCTGAACCCGAACACAGGTGAGTTCTTCTGTCTTGCAGTG	CAGCGC	CAGGTG	FALSE	FALSE	ENST00000294543.10
19771308	19771482	-1	1	ENSG00000162542	28459	28633	19771505	19771331	174	0.8002028397565923	0.8590263691683571	5	28634	29371	ACTAAGCCATGTCTGCCTTTCAGCTCCTTCTGCACAGAGTTCATGGC	GACGACCCGACGGTGATCACTCAGGTACACCCAACACCTGGTGGTGG	CAGCTC	CAGGTA	FALSE	FALSE	ENST00000294543.10
19770542	19770569	-1	1	ENSG00000162542	29372	29399	19770592	19770565	27	0.7910750507099391	0.8002028397565923	6	29400	44174	ATGCCTGTTGTCTTCTCCCTCAGGACCTTCTGAGCTTCTCACTCAAG	TTCTGAGCTTCTCACTCAAGGATGGTAAGTTGATTTTCTAAGCTCTG	CAGGAC	ATGGTA	FALSE	FALSE	ENST00000294543.10
19755634	19755766	-1	1	ENSG00000162542	44175	44307	19755789	19755657	132	0.7464503042596349	0.7910750507099391	7	44308	52680	CGGTGTTGTTTCTGTCTTTCGAGGGCACTATGACGCCCGGGCCAGAG	GGAAATCAAAGAAGAGGAATCTGAGTAAGAGAGCCCCGCGACCCCCA	GAGGGC	TGAGTA	FALSE	FALSE	ENST00000294543.10
19747163	19747260	-1	1	ENSG00000162542	52681	52778	19747283	19747186	97	0.713657876943881	0.7464503042596349	8	52779	53341	AAGACCAGCCTCTTTTCCCTCAGAATGGCCGAGGCATCCCGAAAGAA	CTGTCGGAGGCGGAACGGTGATCGGTGAGTCCAGCTAGAGATGGTGG	CAGAAT	TCGGTG	FALSE	FALSE	ENST00000294543.10
19746456	19746599	-1	1	ENSG00000162542	53342	53485	19746622	19746479	143	0.665314401622718	0.713657876943881	9	53486	54289	TGAAACTGCTGCTTTTCCCACAGGTGTGACTGGAGGTCTAGCTGCAC	GTGCAGCTGGAGCTGGCCTGACAGGTAAGGTTCAAAAGGAATGATGG	CAGGTG	CAGGTA	FALSE	FALSE	ENST00000294543.10
19745532	19745651	-1	1	ENSG00000162542	54290	54409	19745674	19745555	119	0.6250845165652468	0.665314401622718	10	54410	58999	CTTTCTCGGATCTGGGTCTTTAGGATACAAGATGAAGAAGCGAGTGG	GGTGGCTCGCTTCTGGCAAATACCGTGAGGACCAGGAGGACCAGAAG	TAGGAT	ACCGTG	FALSE	FALSE	ENST00000294543.10
19740777	19740941	-1	1	ENSG00000162542	59e3	59164	19740964	19740800	164	0.5696416497633536	0.6250845165652468	11	59165	59980	TCACCTACCTGTGATCTCCCCAGGCACCTTCAGTGCCCCGTGGGCTG	CCCTAAAGTACACAGTGTTGTCTGGTAAGTGCCCCCACCTGCCCCCC	CAGGCA	CTGGTA	FALSE	FALSE	ENST00000294543.10
19739824	19739960	-1	1	ENSG00000162542	59981	60117	19739983	19739847	136	0.5236646382691008	0.5696416497633536	12	60118	62484	TCATCACTATCTCACCTCCCCAGGCATTGTGGCTGCCCTGACCTGGC	CACATCCTGCTCTCCCGGCAGCAGGTACCTGGGAATGGCTGTGTGGG	CAGGCA	CAGGTA	FALSE	FALSE	ENST00000294543.10
19737372	19737456	-1	1	ENSG00000162542	62485	62569	19737479	19737395	84	0.49526707234617984	0.5236646382691008	13	62570	99055	ACCTGTGTCCTTTTTCCCTTCAGGGGCGACGACCTGTCACCTTGATT	TGCAGGAGATGGCTCAAGAGAAAGGTGAGCATGGATTATTGTCACAG	CAGGGG	AAGGTG	FALSE	FALSE	ENST00000294543.10
19700768	19700885	-1	1	ENSG00000162542	99056	99173	19700908	19700791	117	0.45571331981068286	0.49526707234617984	14	99174	105389	CCTTTTCTGGGGTCTTTTGCCAGATTGCCAAGGAATCATCGAGGACG	GAGGATCATCAACGGCTACTGCAGGTCTGTCCAAACCTCGTGCCAGC	CAGATT	CAGGTC	FALSE	FALSE	ENST00000294543.10
19694434	19694551	-1	1	ENSG00000162542	105390	105507	19694574	19694457	117	0.4161595672751859	0.45571331981068286	15	105508	116496	CATGCTTCTCTACCCTCCCACAGGGGAGACTGGCTGCTGAGTTTCGT	GAGAACGTGGACCTGACCTCTGTGGTGAGTGTCGGCCTGTTCCTCCT	CAGGGG	GTGGTG	FALSE	FALSE	ENST00000294543.10
19682213	19683444	-1	1	ENSG00000162542	116497	117728	19683467	19682236	1231	0	0.4161595672751859	16	117729	117751	TGCTCACTCACTGTCTCCTGCAGGTCAGCGGCCACCTGGACTATGCC	ACCACTTCTTGAGCATGTACCACATACCAAGTGGTTGCCTGGGTTGT	CAGGTC	ACATAC	TRUE	FALSE	ENST00000294543.10
19799174	19799344	-1	1	ENSG00000162542	24	194	19799367	19799197	170	0.928780896522832	1	1	195	12250	CTCCCTGTCCCCCCGCAGACTCTCAAACAGAGAATTCCAGGAGGGCT	CTGGGTAAACTGAGGCTCAGAGAGGTGAGGTAACTTCCCCAAGACCA	TCTCAA	GAGGTG	FALSE	FALSE	ENST00000375127.5
19787026	19787117	-1	1	ENSG00000162542	12251	12342	19787140	19787049	91	0.8906577293674067	0.928780896522832	2	12343	18601	GTTTTTCTGGTTTTCTCCCGCAGGGCAATTTGCATATTTCTCCAAAG	CCACGGCTGTTTCTTGAAATCTGGGTAAGTATTGAAGGTTTCTTTTC	CAGGGC	TGGGTA	FALSE	FALSE	ENST00000375127.5
19780580	19780766	-1	1	ENSG00000162542	18602	18788	19780789	19780603	186	0.8127356514453289	0.8906577293674067	3	18789	27885	TCACTGGGAATTTTCTCCTGCAGCGCTGGGAATGGCCATGTGGAACA	GTTATTTCCTGAACCCGAACACAGGTGAGTTCTTCTGTCTTGCAGTG	CAGCGC	CAGGTG	FALSE	FALSE	ENST00000375127.5
19771308	19771482	-1	1	ENSG00000162542	27886	28060	19771505	19771331	174	0.7398408043569333	0.8127356514453289	4	28061	28798	ACTAAGCCATGTCTGCCTTTCAGCTCCTTCTGCACAGAGTTCATGGC	GACGACCCGACGGTGATCACTCAGGTACACCCAACACCTGGTGGTGG	CAGCTC	CAGGTA	FALSE	FALSE	ENST00000375127.5
19770542	19770569	-1	1	ENSG00000162542	28799	28826	19770592	19770565	27	0.7285295349811478	0.7398408043569333	5	28827	43601	ATGCCTGTTGTCTTCTCCCTCAGGACCTTCTGAGCTTCTCACTCAAG	TTCTGAGCTTCTCACTCAAGGATGGTAAGTTGATTTTCTAAGCTCTG	CAGGAC	ATGGTA	FALSE	FALSE	ENST00000375127.5
19755634	19755766	-1	1	ENSG00000162542	43602	43734	19755789	19755657	132	0.6732299958106409	0.7285295349811478	6	43735	52107	CGGTGTTGTTTCTGTCTTTCGAGGGCACTATGACGCCCGGGCCAGAG	GGAAATCAAAGAAGAGGAATCTGAGTAAGAGAGCCCCGCGACCCCCA	GAGGGC	TGAGTA	FALSE	FALSE	ENST00000375127.5
19747163	19747260	-1	1	ENSG00000162542	52108	52205	19747283	19747186	97	0.6325932132383745	0.6732299958106409	7	52206	52768	AAGACCAGCCTCTTTTCCCTCAGAATGGCCGAGGCATCCCGAAAGAA	CTGTCGGAGGCGGAACGGTGATCGGTGAGTCCAGCTAGAGATGGTGG	CAGAAT	TCGGTG	FALSE	FALSE	ENST00000375127.5
19746456	19746599	-1	1	ENSG00000162542	52769	52912	19746622	19746479	143	0.572685379136992	0.6325932132383745	8	52913	53716	TGAAACTGCTGCTTTTCCCACAGGTGTGACTGGAGGTCTAGCTGCAC	GTGCAGCTGGAGCTGGCCTGACAGGTAAGGTTCAAAAGGAATGATGG	CAGGTG	CAGGTA	FALSE	FALSE	ENST00000375127.5
19745532	19745651	-1	1	ENSG00000162542	53717	53836	19745674	19745555	119	0.5228320067029745	0.572685379136992	9	53837	58426	CTTTCTCGGATCTGGGTCTTTAGGATACAAGATGAAGAAGCGAGTGG	GGTGGCTCGCTTCTGGCAAATACCGTGAGGACCAGGAGGACCAGAAG	TAGGAT	ACCGTG	FALSE	FALSE	ENST00000375127.5
19740777	19740941	-1	1	ENSG00000162542	58427	58591	19740964	19740800	164	0.45412651864264764	0.5228320067029745	10	58592	59407	TCACCTACCTGTGATCTCCCCAGGCACCTTCAGTGCCCCGTGGGCTG	CCCTAAAGTACACAGTGTTGTCTGGTAAGTGCCCCCACCTGCCCCCC	CAGGCA	CTGGTA	FALSE	FALSE	ENST00000375127.5
19739824	19739960	-1	1	ENSG00000162542	59408	59544	19739983	19739847	136	0.3971512358609133	0.45412651864264764	11	59545	61911	TCATCACTATCTCACCTCCCCAGGCATTGTGGCTGCCCTGACCTGGC	CACATCCTGCTCTCCCGGCAGCAGGTACCTGGGAATGGCTGTGTGGG	CAGGCA	CAGGTA	FALSE	FALSE	ENST00000375127.5
19737372	19737456	-1	1	ENSG00000162542	61912	61996	19737479	19737395	84	0.3619606200251362	0.3971512358609133	12	61997	98482	ACCTGTGTCCTTTTTCCCTTCAGGGGCGACGACCTGTCACCTTGATT	TGCAGGAGATGGCTCAAGAGAAAGGTGAGCATGGATTATTGTCACAG	CAGGGG	AAGGTG	FALSE	FALSE	ENST00000375127.5
19700768	19700885	-1	1	ENSG00000162542	98483	98600	19700908	19700791	117	0.3129451193967323	0.3619606200251362	13	98601	104816	CCTTTTCTGGGGTCTTTTGCCAGATTGCCAAGGAATCATCGAGGACG	GAGGATCATCAACGGCTACTGCAGGTCTGTCCAAACCTCGTGCCAGC	CAGATT	CAGGTC	FALSE	FALSE	ENST00000375127.5
19694434	19694551	-1	1	ENSG00000162542	104817	104934	19694574	19694457	117	0.26392961876832843	0.3129451193967323	14	104935	115923	CATGCTTCTCTACCCTCCCACAGGGGAGACTGGCTGCTGAGTTTCGT	GAGAACGTGGACCTGACCTCTGTGGTGAGTGTCGGCCTGTTCCTCCT	CAGGGG	GTGGTG	FALSE	FALSE	ENST00000375127.5
19683288	19683444	-1	1	ENSG00000162542	115924	116080	19683467	19683311	156	0.19857561793045664	0.26392961876832843	15	116081	116653	TGCTCACTCACTGTCTCCTGCAGGTCAGCGGCCACCTGGACTATGCC	AGGCAGCAGCTGCCGCCTCATCAGGCGAGACCCCCCACCAGGTTGGG	CAGGTC	CAGGCG	FALSE	FALSE	ENST00000375127.5
19682240	19682714	-1	1	ENSG00000162542	116654	117128	19682737	19682263	474	0	0.19857561793045664	16	117129	117151	TGGGCTTTCTGTACTTCTCATAGCTTTGGAGTCTGGCTGTCCATCAG	AGCAATAAATAATAATAAGAAGAAGCTACCACTTCTTGAGCATGTAC	TAGCTT	GAAGCT	TRUE	FALSE	ENST00000375127.5
19814029	19815278	-1	1	ENSG00000178828	24	1273	19815301	19814052	1249	0	1	1	1274	1296	TAACTGAAGGGACGACGTAAGCCAAGAAACAAGCTGGGCAGCTCTGG	GAATTCCATTCTTTTTGCAATTTATGTAGCTGGTTTTGTTTTCTTGT	GCCAAG	TTATGT	TRUE	FALSE	ENST00000375121.3
19882513	19882734	1	1	ENSG00000169914	24	245	19882490	19882711	221	0.9654092972296134	1	1	246	7895	CGCTGGGGACTGCAGGCTAAGGCCATGTCCCGAAAGCAGGCGGCGAA	GCTGCGGGAGGTGCCGGGGGACGGGTGAGGCGGGCCGGGAGCGAGGG	GGCCAT	CGGGTG	FALSE	FALSE	ENST00000375120.3
19890385	19890533	1	1	ENSG00000169914	7896	8044	19890362	19890510	148	0.9422444827046486	0.9654092972296134	2	8045	11878	GACTCGTGTTGTTGTTTTGACAGCAATTGCTTGTTCAGAGCTCTTGG	ATGACATTCCTTTTGAGAAGCATGGTAGGTTCACTGTGGGACATTGT	CAGCAA	ATGGTA	FALSE	FALSE	ENST00000375120.3
19894368	19894480	1	1	ENSG00000169914	11879	11991	19894345	19894457	112	0.9247143527938645	0.9422444827046486	3	11992	15050	TTTTCTTTCCTATTTCCATGCAGTGGCCAGTTTGGCAAAGCCTGGTA	CAACTTAATGCCCCTTTGTGGCAGGTAGGTCACCTATTTAAACATTT	CAGTGG	CAGGTA	FALSE	FALSE	ENST00000375120.3
19897540	19897662	1	1	ENSG00000169914	15051	15173	19897517	19897639	122	0.9056190327124746	0.9247143527938645	4	15174	21777	ATGGCCCCTTCTTTTGTCTACAGATTCGTGGTACAGAGAAAAGCAGC	GCACCTGCACATCTCCAGACGGATGTGAGTGAGGCCTCGGATTTCTC	CAGATT	GATGTG	FALSE	FALSE	ENST00000375120.3
19904267	19904398	1	1	ENSG00000169914	21778	21909	19904244	19904375	131	0.8851150414775395	0.9056190327124746	5	21910	22401	TGATTATTACTTGTTTCCTTTAGTTTCAGATGCTTCATCAAGATGAA	GTTTGTAATGCAACTGGATGTTCAGTTAGTATTTCTGTCTTGCAGGA	TAGTTT	TCAGTT	FALSE	FALSE	ENST00000375120.3
19904891	19904987	1	1	ENSG00000169914	22402	22498	19904868	19904964	96	0.8700892158397245	0.8851150414775395	6	22499	23942	TTGTTTGTTTGTTTCTTGGATAGGATTTTAATTTAATAGTCCAGAAC	GGATGAACCAAGGGAAGAGAAATAGTAAGTCCATGACTAATATTTAT	TAGGAT	ATAGTA	FALSE	FALSE	ENST00000375120.3
19906432	19906616	1	1	ENSG00000169914	23943	24127	19906409	19906593	184	0.8412897167005791	0.8700892158397245	7	24128	25080	AATGAAATGTCTTTCTTTGGAAGATGCAGAAGAGAATCTTGAGCCCA	GCAAATAAAAACCAGCTCGCAAAGGTATGTAAGATGGGGTTGAATGG	AAGATG	AAGGTA	FALSE	FALSE	ENST00000375120.3
19907570	19912945	1	1	ENSG00000169914	25081	30456	19907547	19912922	5375	0	0.8412897167005791	8	30457	30479	ACCACCATGGCCTTCTCTCTCAGGTCACAAACAAACAGAGGCGAGAA	AATAAATTCTAGTTTAAAAACAAAGTTTTAAGTTGTTTTTATCAGTA	CAGGTC	AAAGTT	TRUE	FALSE	ENST00000375120.3
19923520	19923617	-1	1	ENSG00000188784	24	121	19923640	19923543	97	0.8758002560819462	1	1	122	885	CCCTGAGATCAGAGGTGGCCCTGCTGCTTTCTTCTGCTGCCTTTTAT	TGCTGGTGTTCCTTTGCCTCCTGGGTAAGTGATCTTTGTGACCTTCA	CTGCTG	TGGGTA	FALSE	FALSE	ENST00000375116.3
19922617	19922755	-1	1	ENSG00000188784	886	1024	19922778	19922640	138	0.6991037131882203	0.8758002560819462	2	1025	1236	CCTCTCCCTCTCCCTCTCTGCAGTGGCTCTGGTCACCGGGAACCTGG	CTGGCCGGTGGACCAGACTGACTGGTGAGGAAGCAGCCTGCAGGGGG	CAGTGG	CTGGTG	FALSE	FALSE	ENST00000375116.3
19922298	19922404	-1	1	ENSG00000188784	1237	1343	19922427	19922321	106	0.5633802816901409	0.6991037131882203	3	1344	3191	CAGGTCAACCATGACCCTTACAGGTGCTGCCACGCCCACGACTGCTG	TCAGCGAACGTGGCATTTTCTGCGGTAGGTGGAGAGCCCTGAAGTGA	CAGGTG	GCGGTA	FALSE	FALSE	ENST00000375116.3
19920009	19920449	-1	1	ENSG00000188784	3192	3632	19920472	19920032	440	0	0.5633802816901409	4	3633	3655	CTGACTCACTTTGTCCCATCCAGCCGGCAGGACCACCTGCCAGCGGC	TAAGTGAATAATGTTTTCCCATAATTCTAATGTTCTTTGAGTCTCAA	CAGCCG	TAATTC	TRUE	FALSE	ENST00000375116.3
19979580	19979743	-1	1	ENSG00000188257	24	187	19979766	19979603	163	0.8317853457172343	1	1	188	887	GAGGGGAAGGAAAGGGATTACCTAGGGGTATGGGCGACCAATCCTGA	TACAACTCTGGAGTCCTCTGAGAGGTAAAGAGCCAGCGAAGCTGATG	CCTAGG	GAGGTA	FALSE	FALSE	ENST00000400520.7
19978734	19978879	-1	1	ENSG00000188257	888	1033	19978902	19978757	145	0.6821465428276574	0.8317853457172343	2	1034	1242	GAGAGCATGTCTGTGTGTCTCAGAGCCACCAAGGAGGAGCAGGGGAG	TGTTGGCAGTGATCATGATCTTTGGTAAGAGCTGACCCTGACCTCTG	CAGAGC	TTGGTA	FALSE	FALSE	ENST00000400520.7
19978380	19978524	-1	1	ENSG00000188257	1243	1387	19978547	19978403	144	0.5335397316821465	0.6821465428276574	3	1388	1645	ACAACTCCCAAATTTCCTTCCAGGCCTACTGCAGGCCCATGGGAATT	ATCCCCCAAGGATGCAACGGATCGGTGAGGCCACCTATCCCTCCCTA	CAGGCC	TCGGTG	FALSE	FALSE	ENST00000400520.7
19978015	19978121	-1	1	ENSG00000188257	1646	1752	19978144	19978038	106	0.4241486068111455	0.5335397316821465	4	1753	3923	CCCAACAGGGTGTCTCCTCACAGCTGCTGTGTCACTCATGACTGTTG	ACTCGGGGAGCAGAATCACCTGTGGTAAGAGTCCTACCTCACCATCG	CAGCTG	GTGGTA	FALSE	FALSE	ENST00000400520.7
19975432	19975843	-1	1	ENSG00000188257	3924	4335	19975866	19975455	411	0	0.4241486068111455	5	4336	4358	TGTTTATTTTCTTATGATTTCAGCAAAACAGGACTCCTGCAGAAGTC	AATAAAGCAATTAGCAAATCATGTATATGTGTGTGTGTATGCATTGC	CAGCAA	TGTATA	TRUE	FALSE	ENST00000400520.7
19980362	19980416	-1	1	ENSG00000188257	24	78	19980439	19980385	54	0.9439834024896265	1	1	79	749	GAGTCAGTGTCAGCCCGAAGGCTGAAGGAAAAAGAGCAACAGATCCA	TTCACCTGCCCTGTCTCCAAACAGGTGAGGATGGGGAATAAAGTGAA	GCTGAA	CAGGTG	FALSE	FALSE	ENST00000375111.7
19979580	19979690	-1	1	ENSG00000188257	750	860	19979713	19979603	110	0.8298755186721991	0.9439834024896265	2	861	1560	CAACTGACCACGCCCATCCCCAGCCTTGTGCCTCACCTACCCCCAAC	TACAACTCTGGAGTCCTCTGAGAGGTAAAGAGCCAGCGAAGCTGATG	CAGCCT	GAGGTA	FALSE	FALSE	ENST00000375111.7
19978734	19978879	-1	1	ENSG00000188257	1561	1706	19978902	19978757	145	0.6794605809128631	0.8298755186721991	3	1707	1915	GAGAGCATGTCTGTGTGTCTCAGAGCCACCAAGGAGGAGCAGGGGAG	TGTTGGCAGTGATCATGATCTTTGGTAAGAGCTGACCCTGACCTCTG	CAGAGC	TTGGTA	FALSE	FALSE	ENST00000375111.7
19978380	19978524	-1	1	ENSG00000188257	1916	2060	19978547	19978403	144	0.5300829875518672	0.6794605809128631	4	2061	2318	ACAACTCCCAAATTTCCTTCCAGGCCTACTGCAGGCCCATGGGAATT	ATCCCCCAAGGATGCAACGGATCGGTGAGGCCACCTATCCCTCCCTA	CAGGCC	TCGGTG	FALSE	FALSE	ENST00000375111.7
19978015	19978121	-1	1	ENSG00000188257	2319	2425	19978144	19978038	106	0.4201244813278008	0.5300829875518672	5	2426	4596	CCCAACAGGGTGTCTCCTCACAGCTGCTGTGTCACTCATGACTGTTG	ACTCGGGGAGCAGAATCACCTGTGGTAAGAGTCCTACCTCACCATCG	CAGCTG	GTGGTA	FALSE	FALSE	ENST00000375111.7
19975438	19975843	-1	1	ENSG00000188257	4597	5002	19975866	19975461	405	0	0.4201244813278008	6	5003	5025	TGTTTATTTTCTTATGATTTCAGCAAAACAGGACTCCTGCAGAAGTC	CTTCTGAATAAAGCAATTAGCAAATCATGTATATGTGTGTGTGTATG	CAGCAA	AAATCA	TRUE	FALSE	ENST00000375111.7
20070208	20070465	1	1	ENSG00000127472	24	281	20070185	20070442	257	0.777681660899654	1	1	282	14636	TGCAAAGGCAGTCGGGGGCTGAGCAGGGTTCTACCCGGCTGGGTCCA	AGGATTTGAGGCCAGGCCAAAGAGGTTAGTTACTGATGGGGGCTGCA	GAGCAG	GAGGTT	FALSE	FALSE	ENST00000375108.3
20084821	20084870	1	1	ENSG00000127472	14637	14686	20084798	20084847	49	0.7352941176470589	0.777681660899654	2	14687	15898	GTGGGATGTGTTTTTTTTTCCAGAACCCCAGAGATGAAAGGCCTCCT	CACTGGCTTGGTTCCTGGCTTGTAGTAAGTGCTGGCCCCGTGACCTT	CAGAAC	GTAGTA	FALSE	FALSE	ENST00000375108.3
20086083	20086227	1	1	ENSG00000127472	15899	16043	20086060	20086204	144	0.6107266435986158	0.7352941176470589	3	16044	19604	TGGGGACATGGGCTATCTTCCAGGTGTGCCTGCTGTGCAAGGAGGCT	AACCCCCAAGGATGGCACCGATTGGTGAGCTGATCGCTATAACTGCC	CAGGTG	TTGGTG	FALSE	FALSE	ENST00000375108.3
20089789	20089895	1	1	ENSG00000127472	19605	19711	20089766	20089872	106	0.5190311418685121	0.6107266435986158	4	19712	20383	ATCTAAGTCTCTTGCACGGACAGGTGCTGTTGGGCGCATGACCACTG	TCGCGTGGGGCGTGGTCACCTGCGGTAAGGCTGGGGCTTCCCGTTCG	CAGGTG	GCGGTA	FALSE	FALSE	ENST00000375108.3
20090568	20091168	1	1	ENSG00000127472	20384	20984	20090545	20091145	600	0	0.5190311418685121	5	20985	21007	CTGCTCTTGGTGTCCTTTTGCAGAGCCCGGGCCCTTCTGCCATGTGA	ATTCATTCTCAAGGCTAATAAAAACCACATTGGCATTTTCCTCTGCT	CAGAGC	AAACCA	TRUE	FALSE	ENST00000375108.3
20119459	20119557	-1	1	ENSG00000117215	24	122	20119580	20119482	98	0.9632683658170914	1	1	123	3103	GGTGGGGTGCATCTGATATAAGGGGGCAGCCTGCATGGAAAGGGACT	TGTGTGGGCTGGTGGTGATGGCTGGTGAGTCGGGGACGGGACCCAGG	AGGGGG	CTGGTG	FALSE	FALSE	ENST00000375105.7
20116333	20116477	-1	1	ENSG00000117215	3104	3248	20116500	20116356	144	0.9092953523238381	0.9632683658170914	2	3249	3967	CTGGTTGCTGGGCTGCTTGGCAGGTGTGATTCCAATCCAGGGCGGGA	CCAACCCAAAGATGCCACGGACTGGTAACTCCTTTCTCAGGGCTGGC	CAGGTG	CTGGTA	FALSE	FALSE	ENST00000375105.7
20115507	20115613	-1	1	ENSG00000117215	3968	4074	20115636	20115530	106	0.8695652173913043	0.9092953523238381	3	4075	5321	GCTGTGCACCCTGTCTGCTCCAGGTGCTGCCAGACCCATGACTGCTG	TTTCCCAGGGGAACATCCACTGCTGTGAGTACGCAGACCTCAGGGCA	CAGGTG	GCTGTG	FALSE	FALSE	ENST00000375105.7
20111939	20114259	-1	1	ENSG00000117215	5322	7642	20114282	20111962	2320	0	0.8695652173913043	4	7643	7665	AGCTCCCCCTTCTCCGTCCACAGCTGACAAGGGAAGCTGGTGTGAGC	AAAATAAAATAAAATAAAATAAAATAAAATAAAATAAAATAAGTCTA	CAGCTG	AAATAA	TRUE	FALSE	ENST00000375105.7
20119459	20119566	-1	1	ENSG00000117215	24	131	20119589	20119482	107	0.94225580140313	1	1	132	3112	GCAAGGCTGGGTGGGGTGCATCTGATATAAGGGGGCAGCCTGCATGG	TGTGTGGGCTGGTGGTGATGGCTGGTGAGTCGGGGACGGGACCCAGG	TCTGAT	CTGGTG	FALSE	FALSE	ENST00000617227.1
20116333	20116477	-1	1	ENSG00000117215	3113	3257	20116500	20116356	144	0.864543982730707	0.94225580140313	2	3258	5330	CTGGTTGCTGGGCTGCTTGGCAGGTGTGATTCCAATCCAGGGCGGGA	CCAACCCAAAGATGCCACGGACTGGTAACTCCTTTCTCAGGGCTGGC	CAGGTG	CTGGTA	FALSE	FALSE	ENST00000617227.1
20112657	20114259	-1	1	ENSG00000117215	5331	6933	20114282	20112680	1602	0	0.864543982730707	3	6934	6956	AGCTCCCCCTTCTCCGTCCACAGCTGACAAGGGAAGCTGGTGTGAGC	GTACTCCCTCAGTAAAGCATTTGCACAAGAATCCTTGTCTCAGGCTC	CAGCTG	TGCACA	TRUE	FALSE	ENST00000617227.1
20139326	20139543	1	1	ENSG00000158786	24	241	20139303	20139520	217	0.9201618837380426	1	1	242	863	GTGTCACCTGCCACTCCCCTGCCAGTGTGCGAGGCAGCGTGAAGCTG	CTCCTGTCCTTCAAGAACCTCCAGGTAGGTGCCTGTTGCCCTGAGAT	GCCAGT	CAGGTA	FALSE	FALSE	ENST00000375102.3
20140166	20140218	1	1	ENSG00000158786	864	916	20140143	20140195	52	0.9010301692420898	0.9201618837380426	2	917	4143	CTCCGGGTTTCGTCCTCCCTCAGGTCTAGCCTGGGTATGAAGAAGTT	CCGTGGCCATCCTTGCTGGCAGCGGTGAGTAAAGACTCCAGAGGGCT	CAGGTC	GCGGTG	FALSE	FALSE	ENST00000375102.3
20143446	20143590	1	1	ENSG00000158786	4144	4288	20143423	20143567	144	0.8480500367917586	0.9010301692420898	3	4289	5277	AGCACCCCCTGGTTCTCTTGCAGTTCTGTCCACAGCTCACGGCAGCC	CCAGCCCAAGGATGAGGTGGACTGGTAGGTACCAGAGGCCTGGGCTC	CAGTTC	CTGGTA	FALSE	FALSE	ENST00000375102.3
20144580	20144689	1	1	ENSG00000158786	5278	5387	20144557	20144666	109	0.8079470198675497	0.8480500367917586	4	5388	8887	CACTCACCTCTGCCGCTCCCTAGGTGCTGCCACGCCCACGACTGCTG	AGAACAACACTGAGATAGTCTGCAGTGAGTCCCTCCCCTGTCACCTG	TAGGTG	GCAGTG	FALSE	FALSE	ENST00000375102.3
20148190	20150386	1	1	ENSG00000158786	8888	11084	20148167	20150363	2196	0	0.8079470198675497	5	11085	11107	TTTGCCACCCCATCCCCCTGTAGGTGACCTCAACAAGACAGAGTGTG	TAAAGGCCTCCTACCTCAACTCCCCATGGCTGGCCCCTCCTTGGCCA	TAGGTG	CCCCAT	TRUE	FALSE	ENST00000375102.3
20177324	20177424	-1	1	ENSG00000187980	24	124	20177447	20177347	100	0.9691833590138675	1	1	125	2302	TGGAACAGAGGTTCAGCTGGGAGACCCCTCACACACAGGTGAAGGCG	TCCTCACCCTCCTCCTCTTCTGCTGTAAGTAGAGAGCTTGGTGGGTC	GAGACC	GCTGTA	FALSE	FALSE	ENST00000429261.2
20175007	20175145	-1	1	ENSG00000187980	2303	2441	20175168	20175030	138	0.9266563944530046	0.9691833590138675	2	2442	4550	TTTTTTCTCATCGGTGGTGGCAGCCCCCACCCACAGCAGTTTCTGGC	GATCCCCGTGGATGACACTGACAGGTGGGTGCAGAGGCTCTAAGGCC	CAGCCC	CAGGTG	FALSE	FALSE	ENST00000429261.2
20172794	20172897	-1	1	ENSG00000187980	4551	4654	20172920	20172817	103	0.8949152542372881	0.9266563944530046	3	4655	13290	ATTCCTGAGGGACCCACTTCCAGGCACAGCCCCTCATCTCCCTCTCC	ACATCGTCAATGGCGCAGTGGTTTGTGAGTAGCCTTTTCTGTATGGA	CAGGCA	TTTGTG	FALSE	FALSE	ENST00000429261.2
20161253	20164157	-1	1	ENSG00000187980	13291	16195	20164180	20161276	2904	0	0.8949152542372881	4	16196	16218	AGTGACCCTCTGTGTCTCTGTAGGTGGATGCACCCTTGGTCCTGGTG	TTACATGGAAAAAAAAAAAGAGAGAGGGGGGAAAAAATCTAGAATCC	TAGGTG	GAGAGG	TRUE	FALSE	ENST00000429261.2
20175007	20175194	-1	1	ENSG00000187980	24	211	20175217	20175030	187	0.5844444444444444	1	1	212	2326	GGAGGGGACATCAAGGCAGCATCATGCTCATTGCAACTTCCTTCTTC	GATCCCCGTGGATGACACTGACAGGTGGGTGCAGAGGCTCTAAGGCC	ATCATG	CAGGTG	FALSE	FALSE	ENST00000247992.5
20172794	20172891	-1	1	ENSG00000187980	2327	2424	20172914	20172817	97	0.36888888888888893	0.5844444444444444	2	2425	11060	GAGGGACCCACTTCCAGGCACAGCCCCTCATCTCCCTCTCCCTACGA	ACATCGTCAATGGCGCAGTGGTTTGTGAGTAGCCTTTTCTGTATGGA	CAGCCC	TTTGTG	FALSE	FALSE	ENST00000247992.5
20163991	20164157	-1	1	ENSG00000187980	11061	11227	20164180	20164014	166	0	0.36888888888888893	3	11228	11250	AGTGACCCTCTGTGTCTCTGTAGGTGGATGCACCCTTGGTCCTGGTG	GGCAGACATAAGCCCTGGTGCTAGGGACACCACAGGGTCCCTCTCAT	TAGGTG	TAGGGA	TRUE	FALSE	ENST00000247992.5
20186085	20186153	1	1	ENSG00000162543	24	92	20186062	20186130	68	0.9877895492907165	1	1	93	4485	CCCCCCACCCTGCGGCGTTGCCCGGGAGACCAGGGTTGTTTACCAGC	CGGCGGATGGAGCGGAACGGCTAGGTGAGAGCGGCTGCCCGATCCCG	CCCGGG	TAGGTG	FALSE	FALSE	ENST00000375099.3
20190547	20196048	1	1	ENSG00000162543	4486	9987	20190524	20196025	5501	0	0.9877895492907165	2	9988	10010	CTGTTTTTTTCCTGCTTCCTTAGGGGTCTTGAGAAGCAATGGCCACA	TTAATAAAGCTCCTAGTTTCATAGTTTTCATGCTCACCTCGTGTTTA	TAGGGG	TAGTTT	TRUE	FALSE	ENST00000375099.3
20290919	20291088	1	1	ENSG00000158816	24	193	20290896	20291065	169	0.9549813532232285	1	1	194	19680	TCCTGCAGGCCACCTAAACAGCTATCGCAATGTGGGCATTGATCAAG	GACACGTGTTGCTTCTGGGGTAAGGTAAGGGCTGGCCCCACTTGTGT	GCTATC	AAGGTA	FALSE	FALSE	ENST00000485375.6
20310576	20310740	1	1	ENSG00000158816	19681	19845	20310553	20310717	164	0.9112946190729888	0.9549813532232285	2	19846	21940	CCTGCCCTTCCTGTGTCTCACAGGTTCTGAAGGCTGAGTAGCCAGCG	ACCTGGAAGCCCAGCCCTTCCAGGGTAAGGACACCTGCTGGGGCCTC	CAGGTT	AGGGTA	FALSE	FALSE	ENST00000485375.6
20312836	20312988	1	1	ENSG00000158816	21941	22093	20312813	20312965	152	0.8708044752264251	0.9112946190729888	3	22094	23482	GATGCTGGGCCCTGCTCCGACAGGCCTCTTCGTGTACCCCCTGGATG	ATGTTCGATCCCCAACAGTCACAGGTAAGGAGACCAGAAGGGCTGCC	CAGGCC	CAGGTA	FALSE	FALSE	ENST00000485375.6
20314378	20314592	1	1	ENSG00000158816	23483	23697	20314355	20314569	214	0.8137986148108685	0.8708044752264251	4	23698	26634	CTCATTCCTGCACACCGGGAAAGGTGACCTTGGACGAGGATTTGGAG	CACCTCCAACCAACAGGCCCAGGGGTAAGGAAGCCCTGCCCAGACCA	AAGGTG	GGGGTA	FALSE	FALSE	ENST00000485375.6
20317530	20317675	1	1	ENSG00000158816	26635	26780	20317507	20317652	145	0.7751731486414492	0.8137986148108685	5	26781	27694	TCCTTCCCCCGGCCCTTTTCCAGCAAAGACAGGCACTGCTTCGGTGC	TCCGTGGGCCATGTCTGCTCGCAGGTGAGAGGGAGACATCCAGACGG	CAGCAA	CAGGTG	FALSE	FALSE	ENST00000485375.6
20318590	20318721	1	1	ENSG00000158816	27695	27826	20318567	20318698	131	0.7402770378263186	0.7751731486414492	6	27827	28486	CCTTGCCTTTCTATGCCACTCAGGGGTGGAGAGTCCCACTCATGAGA	TGGAGATCCTCATCCACCCCAGCGGTACGGTGCCCCACAACGGGCCC	CAGGGG	GCGGTA	FALSE	FALSE	ENST00000485375.6
20319382	20319506	1	1	ENSG00000158816	28487	28611	20319359	20319483	124	0.7072456046883324	0.7402770378263186	7	28612	32460	GAAAGTCGATCTCATCTCTGCAGAGCCCCATATGCCCCATGTCCTGA	AAGAAGAGCAGAGCAGAGCGGAAGGTGAGGGCAACTGAGGTGGGGAG	CAGAGC	AAGGTG	FALSE	FALSE	ENST00000485375.6
20323356	20323532	1	1	ENSG00000158816	32461	32637	20323333	20323509	176	0.6603622802344167	0.7072456046883324	8	32638	36994	CAGAGTGTTCTTTCCTCTTCCAGACAGAAATCATTCGAAAACGCCTC	GGGATCAGCATGCACCGAGTCAAGGTACCTGCTGAGAGAACCCCTCC	CAGACA	AAGGTA	FALSE	FALSE	ENST00000485375.6
20327890	20328000	1	1	ENSG00000158816	36995	37105	20327867	20327977	110	0.6310602024507193	0.6603622802344167	9	37106	39284	AAAACCCCTTTCTCTCCTGCCAGGATGCCATGTTGGTGGCCCTTAAG	CCTTCCAGCCAGACCTACAGTGAGGTAATGAGGGGGCAAGGCTGGGA	CAGGAT	GAGGTA	FALSE	FALSE	ENST00000485375.6
20330180	20330382	1	1	ENSG00000158816	39285	39487	20330157	20330359	202	0.5772509323388386	0.6310602024507193	10	39488	39973	GGGGACTGTCTGCTTCTCTGCAGGACAGCTTGGCCATGGCTTGTGAT	GCGAAATCACGCCTTCTCCACCAGGTCGGCCTTGGCTGAGGGTCTAG	CAGGAC	CAGGTC	FALSE	FALSE	ENST00000485375.6
20330869	20330983	1	1	ENSG00000158816	39974	40088	20330846	20330960	114	0.5468833244539157	0.5772509323388386	11	40089	41870	CCTCTCTTCTCCCTTTCCGCCAGGTGCTATAGCTTTGGAATTGGACC	GAGGGGGAGCGGCTGCAACCCAAGGTAGGCAGCAGAACCCACGCAGT	CAGGTG	AAGGTA	FALSE	FALSE	ENST00000485375.6
20332766	20332951	1	1	ENSG00000158816	41871	42056	20332743	20332928	185	0.4976025572722429	0.5468833244539157	12	42057	45407	TGCATTCTGACCCTGCCCTACAGATGGTCAAATCCTTGAAGAAGGCC	TTGCACATCTCCAATCCCAGATCTGTAAGTATCCTAGAAATTCCACG	CAGATG	TCTGTA	FALSE	FALSE	ENST00000485375.6
20336303	20336486	1	1	ENSG00000158816	45408	45591	20336280	20336463	183	0.4488545551411828	0.4976025572722429	13	45592	46750	CTCTTTTCTGTTTCTCCCTACAGGACAAGAGGCGCCGGTACAGCATG	GCGGAGACTCTACCACCAAGCACGGTTCGTCTGCGGCTCTGATGATT	CAGGAC	ACGGTT	FALSE	FALSE	ENST00000485375.6
20337646	20337836	1	1	ENSG00000158816	46751	46941	20337623	20337813	190	0.39824187533297817	0.4488545551411828	14	46942	51536	TCCCCATCACTATCCCTGTCCAGATCTGAACCTCTCTCAGCGACGGA	CAGCGGTGGCAGATTGATTTGCAGGTACCCAAGCAGGACAGATTAGG	CAGATC	CAGGTA	FALSE	FALSE	ENST00000485375.6
20342432	20342609	1	1	ENSG00000158816	51537	51714	20342409	20342586	177	0.351092168353756	0.39824187533297817	15	51715	52183	TCTTTCTCCTCTTCCATCCCTAGCCCTTGCTGAACAGTGGTCAGGAC	ACAGCCGAAGCCCTGGAGATCTGGGTAAGTGACCACAGGGTCCAGGA	TAGCCC	TGGGTA	FALSE	FALSE	ENST00000485375.6
20343079	20343393	1	1	ENSG00000158816	52184	52498	20343056	20343370	314	0.2674480554075652	0.351092168353756	16	52499	54560	CCCACTTGTCCCTCTGCCCGCAGAGCCGTCCCACCATCCCTCTGCCT	AGCGCGAGGGCGAGATCGAGCAGGGTGAGCGCCACGGAACTGCGCCC	CAGAGC	AGGGTG	FALSE	FALSE	ENST00000485375.6
20345456	20345593	1	1	ENSG00000158816	54561	54698	20345433	20345570	137	0.2309536494405967	0.2674480554075652	17	54699	57349	GACCCCAGTTTCTCCCTCCACAGGGTCCAACCGCCGCTACCAAGTGA	CCGTGGTGGAGTACCCCAACTCTGGTAAGGCAGGCGAGCGGCCGGGG	CAGGGT	CTGGTA	FALSE	FALSE	ENST00000485375.6
20348245	20348358	1	1	ENSG00000158816	57350	57463	20348222	20348335	113	0.20085242408098025	0.2309536494405967	18	57464	59260	GCTTCCCCTTGTCTTCCGCGAAGGAGCTGCCCTGCGTATGCTTGGCT	GAGAAGATTCGGCACCAGGAAATGGTAAATTTCAGGCCCTAAGTAAG	AAGGAG	ATGGTA	FALSE	FALSE	ENST00000485375.6
20350156	20350230	1	1	ENSG00000158816	59261	59335	20350133	20350207	74	0.18114011720831114	0.20085242408098025	19	59336	59961	CCTCACTGGCTCCTCTGTCCTAGACATGGAGGCAAGTCCCACTGCTC	GCGAGAAGCACGGTGCTTCTGAAGGTGAGTGGGCAGGTGGCGCTGCC	TAGACA	AAGGTG	FALSE	FALSE	ENST00000485375.6
20350857	20350926	1	1	ENSG00000158816	59962	60031	20350834	20350903	69	0.16275972296217367	0.18114011720831114	20	60032	61159	TTGGTCATTCTGTGGCTCTCCAGGTCCCCAGCGCAGCCTGGCTACAA	CTCAGAGAATCTCTTTGGATCCTGGTAGGTGGGATTTCCAATAAAGG	CAGGTC	CTGGTA	FALSE	FALSE	ENST00000485375.6
20352055	20352172	1	1	ENSG00000158816	61160	61277	20352032	20352149	117	0.13159296750133187	0.16275972296217367	21	61278	62861	GCCACCTGACTTCACCTGCACAGGCTAAATCTCAACAAGTCCAGGCT	CAGAGCTTCGACTACATACCTCTGGTGAGTGCCCTGACCCCAGGTGT	CAGGCT	CTGGTG	FALSE	FALSE	ENST00000485375.6
20353757	20354251	1	1	ENSG00000158816	62862	63356	20353734	20354228	494	0	0.13159296750133187	22	63357	63379	TGAAGGGCTTCCCCCACACACAGGTGTCTCTGCAGCTGGCCTCCGGA	TTCAATATGCTCTGCTATAACCCGAATTATGTGTAGTTGAGTGACGG	CAGGTG	CCGAAT	TRUE	FALSE	ENST00000485375.6
20290919	20291088	1	1	ENSG00000158816	24	193	20290896	20291065	169	0.9559551733124837	1	1	194	19680	TCCTGCAGGCCACCTAAACAGCTATCGCAATGTGGGCATTGATCAAG	GACACGTGTTGCTTCTGGGGTAAGGTAAGGGCTGGCCCCACTTGTGT	GCTATC	AAGGTA	FALSE	FALSE	ENST00000375079.6
20310576	20310740	1	1	ENSG00000158816	19681	19845	20310553	20310717	164	0.9132134480062549	0.9559551733124837	2	19846	21940	CCTGCCCTTCCTGTGTCTCACAGGTTCTGAAGGCTGAGTAGCCAGCG	ACCTGGAAGCCCAGCCCTTCCAGGGTAAGGACACCTGCTGGGGCCTC	CAGGTT	AGGGTA	FALSE	FALSE	ENST00000375079.6
20312836	20312988	1	1	ENSG00000158816	21941	22093	20312813	20312965	152	0.873599166015116	0.9132134480062549	3	22094	23426	GATGCTGGGCCCTGCTCCGACAGGCCTCTTCGTGTACCCCCTGGATG	ATGTTCGATCCCCAACAGTCACAGGTAAGGAGACCAGAAGGGCTGCC	CAGGCC	CAGGTA	FALSE	FALSE	ENST00000375079.6
20314322	20314592	1	1	ENSG00000158816	23427	23697	20314299	20314569	270	0.8032316914255929	0.873599166015116	4	23698	26634	CCTGACGCCAGCCTGGCACTTAGGGAACATTCTGCAAGACGGGGTTT	CACCTCCAACCAACAGGCCCAGGGGTAAGGAAGCCCTGCCCAGACCA	TAGGGA	GGGGTA	FALSE	FALSE	ENST00000375079.6
20317530	20317675	1	1	ENSG00000158816	26635	26780	20317507	20317652	145	0.7654417513682564	0.8032316914255929	5	26781	27694	TCCTTCCCCCGGCCCTTTTCCAGCAAAGACAGGCACTGCTTCGGTGC	TCCGTGGGCCATGTCTGCTCGCAGGTGAGAGGGAGACATCCAGACGG	CAGCAA	CAGGTG	FALSE	FALSE	ENST00000375079.6
20318590	20318721	1	1	ENSG00000158816	27695	27826	20318567	20318698	131	0.7313004951785249	0.7654417513682564	6	27827	28486	CCTTGCCTTTCTATGCCACTCAGGGGTGGAGAGTCCCACTCATGAGA	TGGAGATCCTCATCCACCCCAGCGGTACGGTGCCCCACAACGGGCCC	CAGGGG	GCGGTA	FALSE	FALSE	ENST00000375079.6
20319382	20319506	1	1	ENSG00000158816	28487	28611	20319359	20319483	124	0.6989835809225957	0.7313004951785249	7	28612	32460	GAAAGTCGATCTCATCTCTGCAGAGCCCCATATGCCCCATGTCCTGA	AAGAAGAGCAGAGCAGAGCGGAAGGTGAGGGCAACTGAGGTGGGGAG	CAGAGC	AAGGTG	FALSE	FALSE	ENST00000375079.6
20323356	20323532	1	1	ENSG00000158816	32461	32637	20323333	20323509	176	0.6531144123012771	0.6989835809225957	8	32638	36994	CAGAGTGTTCTTTCCTCTTCCAGACAGAAATCATTCGAAAACGCCTC	GGGATCAGCATGCACCGAGTCAAGGTACCTGCTGAGAGAACCCCTCC	CAGACA	AAGGTA	FALSE	FALSE	ENST00000375079.6
20327890	20328000	1	1	ENSG00000158816	36995	37105	20327867	20327977	110	0.6244461819129528	0.6531144123012771	9	37106	39284	AAAACCCCTTTCTCTCCTGCCAGGATGCCATGTTGGTGGCCCTTAAG	CCTTCCAGCCAGACCTACAGTGAGGTAATGAGGGGGCAAGGCTGGGA	CAGGAT	GAGGTA	FALSE	FALSE	ENST00000375079.6
20330180	20330382	1	1	ENSG00000158816	39285	39487	20330157	20330359	202	0.5718008861089392	0.6244461819129528	10	39488	39973	GGGGACTGTCTGCTTCTCTGCAGGACAGCTTGGCCATGGCTTGTGAT	GCGAAATCACGCCTTCTCCACCAGGTCGGCCTTGGCTGAGGGTCTAG	CAGGAC	CAGGTC	FALSE	FALSE	ENST00000375079.6
20330869	20330983	1	1	ENSG00000158816	39974	40088	20330846	20330960	114	0.5420901746155851	0.5718008861089392	11	40089	41870	CCTCTCTTCTCCCTTTCCGCCAGGTGCTATAGCTTTGGAATTGGACC	GAGGGGGAGCGGCTGCAACCCAAGGTAGGCAGCAGAACCCACGCAGT	CAGGTG	AAGGTA	FALSE	FALSE	ENST00000375079.6
20332766	20332951	1	1	ENSG00000158816	41871	42056	20332743	20332928	185	0.4938754235079489	0.5420901746155851	12	42057	45407	TGCATTCTGACCCTGCCCTACAGATGGTCAAATCCTTGAAGAAGGCC	TTGCACATCTCCAATCCCAGATCTGTAAGTATCCTAGAAATTCCACG	CAGATG	TCTGTA	FALSE	FALSE	ENST00000375079.6
20336303	20336486	1	1	ENSG00000158816	45408	45591	20336280	20336463	183	0.4461819129528277	0.4938754235079489	13	45592	46750	CTCTTTTCTGTTTCTCCCTACAGGACAAGAGGCGCCGGTACAGCATG	GCGGAGACTCTACCACCAAGCACGGTTCGTCTGCGGCTCTGATGATT	CAGGAC	ACGGTT	FALSE	FALSE	ENST00000375079.6
20337646	20337836	1	1	ENSG00000158816	46751	46941	20337623	20337813	190	0.3966640604639041	0.4461819129528277	14	46942	51536	TCCCCATCACTATCCCTGTCCAGATCTGAACCTCTCTCAGCGACGGA	CAGCGGTGGCAGATTGATTTGCAGGTACCCAAGCAGGACAGATTAGG	CAGATC	CAGGTA	FALSE	FALSE	ENST00000375079.6
20342432	20342609	1	1	ENSG00000158816	51537	51714	20342409	20342586	177	0.3505342715663279	0.3966640604639041	15	51715	52183	TCTTTCTCCTCTTCCATCCCTAGCCCTTGCTGAACAGTGGTCAGGAC	ACAGCCGAAGCCCTGGAGATCTGGGTAAGTGACCACAGGGTCCAGGA	TAGCCC	TGGGTA	FALSE	FALSE	ENST00000375079.6
20343079	20343393	1	1	ENSG00000158816	52184	52498	20343056	20343370	314	0.2686995048214751	0.3505342715663279	16	52499	54560	CCCACTTGTCCCTCTGCCCGCAGAGCCGTCCCACCATCCCTCTGCCT	AGCGCGAGGGCGAGATCGAGCAGGGTGAGCGCCACGGAACTGCGCCC	CAGAGC	AGGGTG	FALSE	FALSE	ENST00000375079.6
20345456	20345593	1	1	ENSG00000158816	54561	54698	20345433	20345570	137	0.23299452697419865	0.2686995048214751	17	54699	57352	GACCCCAGTTTCTCCCTCCACAGGGTCCAACCGCCGCTACCAAGTGA	CCGTGGTGGAGTACCCCAACTCTGGTAAGGCAGGCGAGCGGCCGGGG	CAGGGT	CTGGTA	FALSE	FALSE	ENST00000375079.6
20348248	20348376	1	1	ENSG00000158816	57353	57481	20348225	20348353	128	0.19963513161323954	0.23299452697419865	18	57482	59260	TCCCCTTGTCTTCCGCGAAGGAGCTGCCCTGCGTATGCTTGGCTCTC	GAAATGGTAAATTTCAGGCCCTAAGTAAGAGCCACCCTGGGCACTTT	GAGCTG	TAAGTA	FALSE	FALSE	ENST00000375079.6
20350156	20350230	1	1	ENSG00000158816	59261	59335	20350133	20350207	74	0.1803492311701851	0.19963513161323954	19	59336	59961	CCTCACTGGCTCCTCTGTCCTAGACATGGAGGCAAGTCCCACTGCTC	GCGAGAAGCACGGTGCTTCTGAAGGTGAGTGGGCAGGTGGCGCTGCC	TAGACA	AAGGTG	FALSE	FALSE	ENST00000375079.6
20350857	20350926	1	1	ENSG00000158816	59962	60031	20350834	20350903	69	0.16236643210841806	0.1803492311701851	20	60032	61159	TTGGTCATTCTGTGGCTCTCCAGGTCCCCAGCGCAGCCTGGCTACAA	CTCAGAGAATCTCTTTGGATCCTGGTAGGTGGGATTTCCAATAAAGG	CAGGTC	CTGGTA	FALSE	FALSE	ENST00000375079.6
20352055	20352172	1	1	ENSG00000158816	61160	61277	20352032	20352149	117	0.1318738597862914	0.16236643210841806	21	61278	62861	GCCACCTGACTTCACCTGCACAGGCTAAATCTCAACAAGTCCAGGCT	CAGAGCTTCGACTACATACCTCTGGTGAGTGCCCTGACCCCAGGTGT	CAGGCT	CTGGTG	FALSE	FALSE	ENST00000375079.6
20353757	20354263	1	1	ENSG00000158816	62862	63368	20353734	20354240	506	0	0.1318738597862914	22	63369	63391	TGAAGGGCTTCCCCCACACACAGGTGTCTCTGCAGCTGGCCTCCGGA	TGCTATAACCCGAATTATGTGTAGTTGAGTGACGGGGAGGCTGGGTG	CAGGTG	TAGTTG	TRUE	FALSE	ENST00000375079.6
20290919	20291088	1	1	ENSG00000158816	24	193	20290896	20291065	169	0.9620480574893331	1	1	194	19680	TCCTGCAGGCCACCTAAACAGCTATCGCAATGTGGGCATTGATCAAG	GACACGTGTTGCTTCTGGGGTAAGGTAAGGGCTGGCCCCACTTGTGT	GCTATC	AAGGTA	FALSE	FALSE	ENST00000289815.12
20310576	20310740	1	1	ENSG00000158816	19681	19845	20310553	20310717	164	0.9252189535144846	0.9620480574893331	2	19846	21940	CCTGCCCTTCCTGTGTCTCACAGGTTCTGAAGGCTGAGTAGCCAGCG	ACCTGGAAGCCCAGCCCTTCCAGGGTAAGGACACCTGCTGGGGCCTC	CAGGTT	AGGGTA	FALSE	FALSE	ENST00000289815.12
20312836	20312988	1	1	ENSG00000158816	21941	22093	20312813	20312965	152	0.8910846620256008	0.9252189535144846	3	22094	23426	GATGCTGGGCCCTGCTCCGACAGGCCTCTTCGTGTACCCCCTGGATG	ATGTTCGATCCCCAACAGTCACAGGTAAGGAGACCAGAAGGGCTGCC	CAGGCC	CAGGTA	FALSE	FALSE	ENST00000289815.12
20314322	20314592	1	1	ENSG00000158816	23427	23697	20314299	20314569	270	0.830451381091399	0.8910846620256008	4	23698	26634	CCTGACGCCAGCCTGGCACTTAGGGAACATTCTGCAAGACGGGGTTT	CACCTCCAACCAACAGGCCCAGGGGTAAGGAAGCCCTGCCCAGACCA	TAGGGA	GGGGTA	FALSE	FALSE	ENST00000289815.12
20317530	20317675	1	1	ENSG00000158816	26635	26780	20317507	20317652	145	0.7978890635526611	0.830451381091399	5	26781	27694	TCCTTCCCCCGGCCCTTTTCCAGCAAAGACAGGCACTGCTTCGGTGC	TCCGTGGGCCATGTCTGCTCGCAGGTGAGAGGGAGACATCCAGACGG	CAGCAA	CAGGTG	FALSE	FALSE	ENST00000289815.12
20318590	20318721	1	1	ENSG00000158816	27695	27826	20318567	20318698	131	0.7684706939142152	0.7978890635526611	6	27827	28486	CCTTGCCTTTCTATGCCACTCAGGGGTGGAGAGTCCCACTCATGAGA	TGGAGATCCTCATCCACCCCAGCGGTACGGTGCCCCACAACGGGCCC	CAGGGG	GCGGTA	FALSE	FALSE	ENST00000289815.12
20319382	20319506	1	1	ENSG00000158816	28487	28611	20319359	20319483	124	0.7406242982259151	0.7684706939142152	7	28612	32460	GAAAGTCGATCTCATCTCTGCAGAGCCCCATATGCCCCATGTCCTGA	AAGAAGAGCAGAGCAGAGCGGAAGGTGAGGGCAACTGAGGTGGGGAG	CAGAGC	AAGGTG	FALSE	FALSE	ENST00000289815.12
20323356	20323532	1	1	ENSG00000158816	32461	32637	20323333	20323509	176	0.7011003817651023	0.7406242982259151	8	32638	36994	CAGAGTGTTCTTTCCTCTTCCAGACAGAAATCATTCGAAAACGCCTC	GGGATCAGCATGCACCGAGTCAAGGTACCTGCTGAGAGAACCCCTCC	CAGACA	AAGGTA	FALSE	FALSE	ENST00000289815.12
20327890	20328000	1	1	ENSG00000158816	36995	37105	20327867	20327977	110	0.676397933977094	0.7011003817651023	9	37106	39284	AAAACCCCTTTCTCTCCTGCCAGGATGCCATGTTGGTGGCCCTTAAG	CCTTCCAGCCAGACCTACAGTGAGGTAATGAGGGGGCAAGGCTGGGA	CAGGAT	GAGGTA	FALSE	FALSE	ENST00000289815.12
20330180	20330382	1	1	ENSG00000158816	39285	39487	20330157	20330359	202	0.6310352571300247	0.676397933977094	10	39488	39973	GGGGACTGTCTGCTTCTCTGCAGGACAGCTTGGCCATGGCTTGTGAT	GCGAAATCACGCCTTCTCCACCAGGTCGGCCTTGGCTGAGGGTCTAG	CAGGAC	CAGGTC	FALSE	FALSE	ENST00000289815.12
20330869	20330983	1	1	ENSG00000158816	39974	40088	20330846	20330960	114	0.6054345385133617	0.6310352571300247	11	40089	41870	CCTCTCTTCTCCCTTTCCGCCAGGTGCTATAGCTTTGGAATTGGACC	GAGGGGGAGCGGCTGCAACCCAAGGTAGGCAGCAGAACCCACGCAGT	CAGGTG	AAGGTA	FALSE	FALSE	ENST00000289815.12
20332766	20332951	1	1	ENSG00000158816	41871	42056	20332743	20332928	185	0.5638895126880754	0.6054345385133617	12	42057	45407	TGCATTCTGACCCTGCCCTACAGATGGTCAAATCCTTGAAGAAGGCC	TTGCACATCTCCAATCCCAGATCTGTAAGTATCCTAGAAATTCCACG	CAGATG	TCTGTA	FALSE	FALSE	ENST00000289815.12
20336303	20336486	1	1	ENSG00000158816	45408	45591	20336280	20336463	183	0.5227936222771166	0.5638895126880754	13	45592	46750	CTCTTTTCTGTTTCTCCCTACAGGACAAGAGGCGCCGGTACAGCATG	GCGGAGACTCTACCACCAAGCACGGTTCGTCTGCGGCTCTGATGATT	CAGGAC	ACGGTT	FALSE	FALSE	ENST00000289815.12
20337646	20337836	1	1	ENSG00000158816	46751	46941	20337623	20337813	190	0.48012575791601164	0.5227936222771166	14	46942	51536	TCCCCATCACTATCCCTGTCCAGATCTGAACCTCTCTCAGCGACGGA	CAGCGGTGGCAGATTGATTTGCAGGTACCCAAGCAGGACAGATTAGG	CAGATC	CAGGTA	FALSE	FALSE	ENST00000289815.12
20342432	20342609	1	1	ENSG00000158816	51537	51714	20342409	20342586	177	0.44037727374803504	0.48012575791601164	15	51715	52183	TCTTTCTCCTCTTCCATCCCTAGCCCTTGCTGAACAGTGGTCAGGAC	ACAGCCGAAGCCCTGGAGATCTGGGTAAGTGACCACAGGGTCCAGGA	TAGCCC	TGGGTA	FALSE	FALSE	ENST00000289815.12
20343079	20343393	1	1	ENSG00000158816	52184	52498	20343056	20343370	314	0.36986301369863017	0.44037727374803504	16	52499	54560	CCCACTTGTCCCTCTGCCCGCAGAGCCGTCCCACCATCCCTCTGCCT	AGCGCGAGGGCGAGATCGAGCAGGGTGAGCGCCACGGAACTGCGCCC	CAGAGC	AGGGTG	FALSE	FALSE	ENST00000289815.12
20345456	20345593	1	1	ENSG00000158816	54561	54698	20345433	20345570	137	0.3390972378172019	0.36986301369863017	17	54699	57349	GACCCCAGTTTCTCCCTCCACAGGGTCCAACCGCCGCTACCAAGTGA	CCGTGGTGGAGTACCCCAACTCTGGTAAGGCAGGCGAGCGGCCGGGG	CAGGGT	CTGGTA	FALSE	FALSE	ENST00000289815.12
20348245	20348358	1	1	ENSG00000158816	57350	57463	20348222	20348335	113	0.3137210869077026	0.3390972378172019	18	57464	59260	GCTTCCCCTTGTCTTCCGCGAAGGAGCTGCCCTGCGTATGCTTGGCT	GAGAAGATTCGGCACCAGGAAATGGTAAATTTCAGGCCCTAAGTAAG	AAGGAG	ATGGTA	FALSE	FALSE	ENST00000289815.12
20350156	20350230	1	1	ENSG00000158816	59261	59335	20350133	20350207	74	0.29710307657758817	0.3137210869077026	19	59336	59961	CCTCACTGGCTCCTCTGTCCTAGACATGGAGGCAAGTCCCACTGCTC	GCGAGAAGCACGGTGCTTCTGAAGGTGAGTGGGCAGGTGGCGCTGCC	TAGACA	AAGGTG	FALSE	FALSE	ENST00000289815.12
20350857	20350926	1	1	ENSG00000158816	59962	60031	20350834	20350903	69	0.2816079047832921	0.29710307657758817	20	60032	61159	TTGGTCATTCTGTGGCTCTCCAGGTCCCCAGCGCAGCCTGGCTACAA	CTCAGAGAATCTCTTTGGATCCTGGTAGGTGGGATTTCCAATAAAGG	CAGGTC	CTGGTA	FALSE	FALSE	ENST00000289815.12
20352055	20352172	1	1	ENSG00000158816	61160	61277	20352032	20352149	117	0.25533348304513814	0.2816079047832921	21	61278	62861	GCCACCTGACTTCACCTGCACAGGCTAAATCTCAACAAGTCCAGGCT	CAGAGCTTCGACTACATACCTCTGGTGAGTGCCCTGACCCCAGGTGT	CAGGCT	CTGGTG	FALSE	FALSE	ENST00000289815.12
20353757	20354894	1	1	ENSG00000158816	62862	63999	20353734	20354871	1137	0	0.25533348304513814	22	64e3	64022	TGAAGGGCTTCCCCCACACACAGGTGTCTCTGCAGCTGGCCTCCGGA	GAGTAGTTTGGGGGCCTTTTGTTTTGGCTAGGAAGCTTCCTTAATAC	CAGGTG	TTTTGG	TRUE	FALSE	ENST00000289815.12
20290937	20291088	1	1	ENSG00000158816	24	175	20290914	20291065	151	0.9592991913746631	1	1	176	19662	CAGCTATCGCAATGTGGGCATTGATCAAGCCAGCTGCCAGGGCAGCG	GACACGTGTTGCTTCTGGGGTAAGGTAAGGGCTGGCCCCACTTGTGT	TTGATC	AAGGTA	FALSE	FALSE	ENST00000473325.5
20310576	20310740	1	1	ENSG00000158816	19663	19827	20310553	20310717	164	0.9150943396226415	0.9592991913746631	2	19828	21922	CCTGCCCTTCCTGTGTCTCACAGGTTCTGAAGGCTGAGTAGCCAGCG	ACCTGGAAGCCCAGCCCTTCCAGGGTAAGGACACCTGCTGGGGCCTC	CAGGTT	AGGGTA	FALSE	FALSE	ENST00000473325.5
20312836	20312988	1	1	ENSG00000158816	21923	22075	20312813	20312965	152	0.8741239892183288	0.9150943396226415	3	22076	23408	GATGCTGGGCCCTGCTCCGACAGGCCTCTTCGTGTACCCCCTGGATG	ATGTTCGATCCCCAACAGTCACAGGTAAGGAGACCAGAAGGGCTGCC	CAGGCC	CAGGTA	FALSE	FALSE	ENST00000473325.5
20314322	20314592	1	1	ENSG00000158816	23409	23679	20314299	20314569	270	0.8013477088948787	0.8741239892183288	4	23680	26616	CCTGACGCCAGCCTGGCACTTAGGGAACATTCTGCAAGACGGGGTTT	CACCTCCAACCAACAGGCCCAGGGGTAAGGAAGCCCTGCCCAGACCA	TAGGGA	GGGGTA	FALSE	FALSE	ENST00000473325.5
20317530	20317675	1	1	ENSG00000158816	26617	26762	20317507	20317652	145	0.7622641509433963	0.8013477088948787	5	26763	27510	TCCTTCCCCCGGCCCTTTTCCAGCAAAGACAGGCACTGCTTCGGTGC	TCCGTGGGCCATGTCTGCTCGCAGGTGAGAGGGAGACATCCAGACGG	CAGCAA	CAGGTG	FALSE	FALSE	ENST00000473325.5
20318424	20318721	1	1	ENSG00000158816	27511	27808	20318401	20318698	297	0.6822102425876011	0.7622641509433963	6	27809	28468	CTATCTAAGCTTTCATTTTACAGGTGGGGAAATTGAGGCAGCCTGGC	TGGAGATCCTCATCCACCCCAGCGGTACGGTGCCCCACAACGGGCCC	CAGGTG	GCGGTA	FALSE	FALSE	ENST00000473325.5
20319382	20319506	1	1	ENSG00000158816	28469	28593	20319359	20319483	124	0.6487870619946092	0.6822102425876011	7	28594	32442	GAAAGTCGATCTCATCTCTGCAGAGCCCCATATGCCCCATGTCCTGA	AAGAAGAGCAGAGCAGAGCGGAAGGTGAGGGCAACTGAGGTGGGGAG	CAGAGC	AAGGTG	FALSE	FALSE	ENST00000473325.5
20323356	20323532	1	1	ENSG00000158816	32443	32619	20323333	20323509	176	0.6013477088948787	0.6487870619946092	8	32620	36976	CAGAGTGTTCTTTCCTCTTCCAGACAGAAATCATTCGAAAACGCCTC	GGGATCAGCATGCACCGAGTCAAGGTACCTGCTGAGAGAACCCCTCC	CAGACA	AAGGTA	FALSE	FALSE	ENST00000473325.5
20327890	20328000	1	1	ENSG00000158816	36977	37087	20327867	20327977	110	0.5716981132075472	0.6013477088948787	9	37088	39266	AAAACCCCTTTCTCTCCTGCCAGGATGCCATGTTGGTGGCCCTTAAG	CCTTCCAGCCAGACCTACAGTGAGGTAATGAGGGGGCAAGGCTGGGA	CAGGAT	GAGGTA	FALSE	FALSE	ENST00000473325.5
20330180	20330382	1	1	ENSG00000158816	39267	39469	20330157	20330359	202	0.5172506738544475	0.5716981132075472	10	39470	39955	GGGGACTGTCTGCTTCTCTGCAGGACAGCTTGGCCATGGCTTGTGAT	GCGAAATCACGCCTTCTCCACCAGGTCGGCCTTGGCTGAGGGTCTAG	CAGGAC	CAGGTC	FALSE	FALSE	ENST00000473325.5
20330869	20330983	1	1	ENSG00000158816	39956	40070	20330846	20330960	114	0.4865229110512129	0.5172506738544475	11	40071	41852	CCTCTCTTCTCCCTTTCCGCCAGGTGCTATAGCTTTGGAATTGGACC	GAGGGGGAGCGGCTGCAACCCAAGGTAGGCAGCAGAACCCACGCAGT	CAGGTG	AAGGTA	FALSE	FALSE	ENST00000473325.5
20332766	20332951	1	1	ENSG00000158816	41853	42038	20332743	20332928	185	0.43665768194070076	0.4865229110512129	12	42039	45389	TGCATTCTGACCCTGCCCTACAGATGGTCAAATCCTTGAAGAAGGCC	TTGCACATCTCCAATCCCAGATCTGTAAGTATCCTAGAAATTCCACG	CAGATG	TCTGTA	FALSE	FALSE	ENST00000473325.5
20336303	20336486	1	1	ENSG00000158816	45390	45573	20336280	20336463	183	0.3873315363881401	0.43665768194070076	13	45574	46732	CTCTTTTCTGTTTCTCCCTACAGGACAAGAGGCGCCGGTACAGCATG	GCGGAGACTCTACCACCAAGCACGGTTCGTCTGCGGCTCTGATGATT	CAGGAC	ACGGTT	FALSE	FALSE	ENST00000473325.5
20337646	20337836	1	1	ENSG00000158816	46733	46923	20337623	20337813	190	0.3361185983827494	0.3873315363881401	14	46924	47061	TCCCCATCACTATCCCTGTCCAGATCTGAACCTCTCTCAGCGACGGA	CAGCGGTGGCAGATTGATTTGCAGGTACCCAAGCAGGACAGATTAGG	CAGATC	CAGGTA	FALSE	FALSE	ENST00000473325.5
20337975	20339222	1	1	ENSG00000158816	47062	48309	20337952	20339199	1247	0	0.3361185983827494	15	48310	48332	TCACTCCCTCTTTCCTTCCCTAGGCCTTCATCTGCCTTACCTCCGAG	GGTTGAGCACCATTGTCCTAAACCAAATTGTGGTTTCATCCATTTTA	TAGGCC	ACCAAA	TRUE	FALSE	ENST00000473325.5
20303081	20303349	1	1	ENSG00000158816	24	292	20303058	20303326	268	0.5018587360594795	1	1	293	7518	AGAGAACCTACCGACTTGGCCCCACTTTGATAAGAGTGTTGGTGCTA	AGGAGGGATCAGGCCAGGATGAGGGTGAGTTGCTTCCAGAATGGCTT	CCCACT	AGGGTG	FALSE	FALSE	ENST00000530722.5
20310576	20310740	1	1	ENSG00000158816	7519	7683	20310553	20310717	164	0.19702602230483268	0.5018587360594795	2	7684	9778	CCTGCCCTTCCTGTGTCTCACAGGTTCTGAAGGCTGAGTAGCCAGCG	ACCTGGAAGCCCAGCCCTTCCAGGGTAAGGACACCTGCTGGGGCCTC	CAGGTT	AGGGTA	FALSE	FALSE	ENST00000530722.5
20312836	20312942	1	1	ENSG00000158816	9779	9885	20312813	20312919	106	0	0.19702602230483268	3	9886	9908	GATGCTGGGCCCTGCTCCGACAGGCCTCTTCGTGTACCCCCTGGATG	ATCAAGGACAAAGCCAAGCTGGAGAGCGGCCACTTCGATGCCTCCCA	CAGGCC	GAGAGC	TRUE	FALSE	ENST00000530722.5
20303081	20303212	1	1	ENSG00000158816	24	155	20303058	20303189	131	0.7560521415270018	1	1	156	7518	AGAGAACCTACCGACTTGGCCCCACTTTGATAAGAGTGTTGGTGCTA	AGAAGCAAAGGCCCCTAGCCCCAGGTAAGAGGGCAGGTGGCAAGCCC	CCCACT	CAGGTA	FALSE	FALSE	ENST00000534075.1
20310576	20310740	1	1	ENSG00000158816	7519	7683	20310553	20310717	164	0.45065176908752325	0.7560521415270018	2	7684	9778	CCTGCCCTTCCTGTGTCTCACAGGTTCTGAAGGCTGAGTAGCCAGCG	ACCTGGAAGCCCAGCCCTTCCAGGGTAAGGACACCTGCTGGGGCCTC	CAGGTT	AGGGTA	FALSE	FALSE	ENST00000534075.1
20312836	20312988	1	1	ENSG00000158816	9779	9931	20312813	20312965	152	0.16759776536312854	0.45065176908752325	3	9932	11264	GATGCTGGGCCCTGCTCCGACAGGCCTCTTCGTGTACCCCCTGGATG	ATGTTCGATCCCCAACAGTCACAGGTAAGGAGACCAGAAGGGCTGCC	CAGGCC	CAGGTA	FALSE	FALSE	ENST00000534075.1
20314322	20314412	1	1	ENSG00000158816	11265	11355	20314299	20314389	90	0	0.16759776536312854	4	11356	11378	CCTGACGCCAGCCTGGCACTTAGGGAACATTCTGCAAGACGGGGTTT	CGAGGATTTGGAGCGGATCCTGTTCGTGGCCAACCTGGGGACCATTG	TAGGGA	GTTCGT	TRUE	FALSE	ENST00000534075.1
20332915	20332951	1	1	ENSG00000158816	24	60	20332892	20332928	36	0.9828897338403042	1	1	61	3411	CGGCTGGTGGGGTATGGCATTGTATGTGATGCTTCTTTGCACATCTC	TTGCACATCTCCAATCCCAGATCTGTAAGTATCCTAGAAATTCCACG	TGTATG	TCTGTA	FALSE	FALSE	ENST00000467486.5
20336303	20336486	1	1	ENSG00000158816	3412	3595	20336280	20336463	183	0.8959125475285171	0.9828897338403042	2	3596	4754	CTCTTTTCTGTTTCTCCCTACAGGACAAGAGGCGCCGGTACAGCATG	GCGGAGACTCTACCACCAAGCACGGTTCGTCTGCGGCTCTGATGATT	CAGGAC	ACGGTT	FALSE	FALSE	ENST00000467486.5
20337646	20337836	1	1	ENSG00000158816	4755	4945	20337623	20337813	190	0.8056083650190113	0.8959125475285171	3	4946	9540	TCCCCATCACTATCCCTGTCCAGATCTGAACCTCTCTCAGCGACGGA	CAGCGGTGGCAGATTGATTTGCAGGTACCCAAGCAGGACAGATTAGG	CAGATC	CAGGTA	FALSE	FALSE	ENST00000467486.5
20342432	20342609	1	1	ENSG00000158816	9541	9718	20342409	20342586	177	0.7214828897338403	0.8056083650190113	4	9719	10187	TCTTTCTCCTCTTCCATCCCTAGCCCTTGCTGAACAGTGGTCAGGAC	ACAGCCGAAGCCCTGGAGATCTGGGTAAGTGACCACAGGGTCCAGGA	TAGCCC	TGGGTA	FALSE	FALSE	ENST00000467486.5
20343079	20343393	1	1	ENSG00000158816	10188	10502	20343056	20343370	314	0.5722433460076046	0.7214828897338403	5	10503	12564	CCCACTTGTCCCTCTGCCCGCAGAGCCGTCCCACCATCCCTCTGCCT	AGCGCGAGGGCGAGATCGAGCAGGGTGAGCGCCACGGAACTGCGCCC	CAGAGC	AGGGTG	FALSE	FALSE	ENST00000467486.5
20345456	20345593	1	1	ENSG00000158816	12565	12702	20345433	20345570	137	0.5071292775665399	0.5722433460076046	6	12703	15353	GACCCCAGTTTCTCCCTCCACAGGGTCCAACCGCCGCTACCAAGTGA	CCGTGGTGGAGTACCCCAACTCTGGTAAGGCAGGCGAGCGGCCGGGG	CAGGGT	CTGGTA	FALSE	FALSE	ENST00000467486.5
20348245	20348358	1	1	ENSG00000158816	15354	15467	20348222	20348335	113	0.4534220532319392	0.5071292775665399	7	15468	16206	GCTTCCCCTTGTCTTCCGCGAAGGAGCTGCCCTGCGTATGCTTGGCT	GAGAAGATTCGGCACCAGGAAATGGTAAATTTCAGGCCCTAAGTAAG	AAGGAG	ATGGTA	FALSE	FALSE	ENST00000467486.5
20349098	20349298	1	1	ENSG00000158816	16207	16407	20349075	20349275	200	0.3583650190114068	0.4534220532319392	8	16408	17264	CCATAAGGATTTTTTTATTCCAGGTCCTAGAAAGTGCTCACAGACAT	CTTCCAGTCTTCAGGAAATTGCTGGTCTGTACCTTCCTTTCTCCGAA	CAGGTC	CTGGTC	FALSE	FALSE	ENST00000467486.5
20350156	20350230	1	1	ENSG00000158816	17265	17339	20350133	20350207	74	0.3231939163498099	0.3583650190114068	9	17340	17965	CCTCACTGGCTCCTCTGTCCTAGACATGGAGGCAAGTCCCACTGCTC	GCGAGAAGCACGGTGCTTCTGAAGGTGAGTGGGCAGGTGGCGCTGCC	TAGACA	AAGGTG	FALSE	FALSE	ENST00000467486.5
20350857	20350926	1	1	ENSG00000158816	17966	18035	20350834	20350903	69	0.29039923954372626	0.3231939163498099	10	18036	19163	TTGGTCATTCTGTGGCTCTCCAGGTCCCCAGCGCAGCCTGGCTACAA	CTCAGAGAATCTCTTTGGATCCTGGTAGGTGGGATTTCCAATAAAGG	CAGGTC	CTGGTA	FALSE	FALSE	ENST00000467486.5
20352055	20352172	1	1	ENSG00000158816	19164	19281	20352032	20352149	117	0.2347908745247148	0.29039923954372626	11	19282	20865	GCCACCTGACTTCACCTGCACAGGCTAAATCTCAACAAGTCCAGGCT	CAGAGCTTCGACTACATACCTCTGGTGAGTGCCCTGACCCCAGGTGT	CAGGCT	CTGGTG	FALSE	FALSE	ENST00000467486.5
20353757	20354251	1	1	ENSG00000158816	20866	21360	20353734	20354228	494	0	0.2347908745247148	12	21361	21383	TGAAGGGCTTCCCCCACACACAGGTGTCTCTGCAGCTGGCCTCCGGA	TTCAATATGCTCTGCTATAACCCGAATTATGTGTAGTTGAGTGACGG	CAGGTG	CCGAAT	TRUE	FALSE	ENST00000467486.5
20485214	20486220	-1	1	ENSG00000162545	24	1030	20486243	20485237	1006	0.5689802913453299	1	1	1031	2524	CTCCCCGCGCCTCGCCTCGGCGCCGCGGCCGGCATTTCTCCTCGCAG	GCCAGATCGGCCGGAGCAAGCGGGGTGAGTTCGCGGCCCCCTTGTCT	CGCCGC	GGGGTG	FALSE	FALSE	ENST00000375078.3
20482391	20483719	-1	1	ENSG00000162545	2525	3853	20483742	20482414	1328	0	0.5689802913453299	2	3854	3876	TCTTTTCCCCCCTTTTTTTGCAGTTGTTATTGAAGATGATAGGATTG	TAAAAGAATTGTTCCTGTGTCTCACTCCTCTCTTTTCTCTGCTTTGG	CAGTTG	TCACTC	TRUE	FALSE	ENST00000375078.3
20507905	20508161	-1	1	ENSG00000090432	24	280	20508184	20507928	256	0.894823336072309	1	1	281	4875	TTCCGGTTCCGGCGTCGTGCGTCATCGCTGGGCGACTGATTTCGAGT	GCCCGGGTCTCCCAAGAGCTCAAGGTCAGTGCTGGAGCCGGCCTGGC	GTCATC	AAGGTC	FALSE	FALSE	ENST00000264198.4
20503222	20503309	-1	1	ENSG00000090432	4876	4963	20503332	20503245	87	0.8590797041906327	0.894823336072309	2	4964	5995	TTTAATTTTTTTTTTTTATTTAGGGAGCTAAAAAAGTTCATTTGGGT	GCGTGCCTTATGCTGTTATAGAAGGTATGTTTGCTTATTGGTCAATG	TAGGGA	AAGGTA	FALSE	FALSE	ENST00000264198.4
20502069	20502189	-1	1	ENSG00000090432	5996	6116	20502212	20502092	120	0.8097781429745275	0.8590797041906327	3	6117	6765	TAATAGAATTTGTGTCCACTTAGGAGCTGTGCGGTCTGTTAAAGAAA	GTGGAATCGAACCACCCACCTTTGGTATGTATCACTTCTCCACTGGC	TAGGAG	TTGGTA	FALSE	FALSE	ENST00000264198.4
20499448	20501419	-1	1	ENSG00000090432	6766	8737	20501442	20499471	1971	0	0.8097781429745275	4	8738	8760	CTTTAGTTCTCTTATTCTTCTAGGAATGATTGCTCAAAGATCATTCA	AGAAATTAAACATGTTGCAACCAAGTGCTAGCCTGTTGCTTTGTTAA	TAGGAA	CAAGTG	TRUE	FALSE	ENST00000264198.4
20552439	20555010	1	1	ENSG00000183114	24	2595	20552416	20554987	2571	0	1	1	2596	2618	TGTGCAGGGTCCCGGGCAGCGCGAGCCTGCGTGGGGGGAGGGGAGAA	ATAAAGTGGACCTGCTTTTACAGCCCTGTCACTACTCCTGTGTTGTG	GCGAGC	AGCCCT	TRUE	FALSE	ENST00000332947.5
20588948	20589283	1	1	ENSG00000158825	24	359	20588925	20589260	335	0.6506777893639207	1	1	360	16003	CTGTCTTACACCACACCTGCTGAGTCCAAACCATGGGAGGCTCCTCT	CCCAGGAGGGGAGAATCTTCAAAGGTAAAGGTGGGCACCCCAGGGTC	TGAGTC	AAGGTA	FALSE	FALSE	ENST00000375071.3
20604928	20605039	1	1	ENSG00000158825	16004	16115	20604905	20605016	111	0.5349322210636079	0.6506777893639207	2	16116	24917	ACTGGACTCTGCTCTCTTCTCAGGGTGCAACATAGAAAATGCCTGCT	TTTCAGGGCAATTGCTATCGCCAGGTGAGTGGGAAAGCCAGGTTGCA	CAGGGT	CAGGTG	FALSE	FALSE	ENST00000375071.3
20613842	20613899	1	1	ENSG00000158825	24918	24975	20613819	20613876	57	0.4754953076120959	0.5349322210636079	3	24976	29527	AGTTTGATTCTTTGCTTCCCCAGTGACATGCAAGATGATTTTATCTC	GCCTGCAGGCAAGTCATGAGAGAGGTAAGCAGCTTCTCTTGCTGTCT	CAGTGA	GAGGTA	FALSE	FALSE	ENST00000375071.3
20618452	20618908	1	1	ENSG00000158825	29528	29984	20618429	20618885	456	0	0.4754953076120959	4	29985	30007	CGCCAGCTTTGCCTCTTTTCCAGTTTGGCACCAACTGGCCCGTGTAC	CATCACAGAACATCCTGGATCAAAGCGTGTGTCTTGCTCTGTCTCTA	CAGTTT	AAAGCG	TRUE	FALSE	ENST00000375071.3
20633455	20633935	1	1	ENSG00000158828	24	504	20633432	20633912	480	0.8190045248868778	1	1	505	4410	CCGCCCACCAGCGCCTGCGCCTGCGCAGAGGCACCGCCCCAAGTTTG	GTCTCGGCCTGTCAGGAGATCCAGGTGAGCGGGGCCGGGTCCTAAGC	CTGCGC	CAGGTG	FALSE	FALSE	ENST00000321556.4
20637842	20638129	1	1	ENSG00000158828	4411	4698	20637819	20638106	287	0.7107843137254901	0.8190045248868778	2	4699	6460	GGTGCATTCTTTTCTCATCACAGGCAATTTTTACCCAGAAAAGCAAG	ATCAAGATGATGTGGAACATCTCGGTAAGCACCAGGCCTTTCATCTT	CAGGCA	TCGGTA	FALSE	FALSE	ENST00000321556.4
20639892	20639992	1	1	ENSG00000158828	6461	6561	20639869	20639969	100	0.6730769230769231	0.7107843137254901	3	6562	11058	TGGGTTCCTTGTGGGTGTTCCAGGCAGGTTCCTCCAGCGAAGCCATC	GGAGTATGGAGCAGTCACTTACAGGTAAGTGCCCTCTGCCTGCCAGA	CAGGCA	CAGGTA	FALSE	FALSE	ENST00000321556.4
20644490	20644672	1	1	ENSG00000158828	11059	11241	20644467	20644649	182	0.604449472096531	0.6730769230769231	4	11242	12128	GTTTGTCTCACTTGGCTGACTAGAAAATCCAAGAGAGGTCCCAAGCA	GACGCTGTTCCTCGTTATGAAGAAGTAAGTGACAGCAGCGCGGCAGG	TAGAAA	GAAGTA	FALSE	FALSE	ENST00000321556.4
20645560	20645723	1	1	ENSG00000158828	12129	12292	20645537	20645700	163	0.5429864253393666	0.604449472096531	5	12293	15073	AGGCCCTCTCCCCTCTCCGCCAGCTATCCCTGTACCCTGCGCCAGTA	ACATCCTTGTGGAGCTGGACCCAGGTAGGAACCTGCTGCACCATCAG	CAGCTA	CAGGTA	FALSE	FALSE	ENST00000321556.4
20648505	20648632	1	1	ENSG00000158828	15074	15201	20648482	20648609	127	0.4950980392156863	0.5429864253393666	6	15202	15563	TCACTTTGCTTGCTCCTTCCCAGACGGCTGCCCCTGGCTGGTGATCG	AACGGCTGTCTGATGGCCCCAGAGGTGAGTCCCGAGTGTGTCATGCG	CAGACG	GAGGTG	FALSE	FALSE	ENST00000321556.4
20648995	20649231	1	1	ENSG00000158828	15564	15800	20648972	20649208	236	0.4061085972850679	0.4950980392156863	7	15801	17002	TCTCACCCACTGCTTCTGAGCAGGTGTCCACGGCCCGTCCTGGCCCC	CTGCTCCAGCGAGAGGCCAGCAAGGTGAGGCTGTCCCCGGCTTCGAG	CAGGTG	AAGGTG	FALSE	FALSE	ENST00000321556.4
20650434	20651511	1	1	ENSG00000158828	17003	18080	20650411	20651488	1077	0	0.4061085972850679	8	18081	18103	TACAGCTTCCCTTCCTGTTGCAGAGACCATCTGCCCGAGTAGCCGCA	GCAGTAAAGGTTGTCTTCAACTGAGCTGTTCTAGTTTTCTCTTCCCC	CAGAGA	TGAGCT	TRUE	FALSE	ENST00000321556.4
20661197	20661544	-1	1	ENSG00000244038	24	371	20661567	20661220	347	0.8359338061465721	1	1	372	576	ACTCCCACCAATAGGGTTCAAGGAATCCACCTCCCACCAGGGCACTT	CGCTTTTCTTCCGGAGCCTGAAGGGTGAGAGCGGGGTCCGAGGGGGT	AGGAAT	AGGGTG	FALSE	FALSE	ENST00000415136.6
20660881	20660991	-1	1	ENSG00000244038	577	687	20661014	20660904	110	0.7839243498817967	0.8359338061465721	2	688	5380	ACTACCTGTTTTTTCTTGTCCAGACCGGGGCTTTGAGCTCACATTCA	TCATTTTCTCCCCTTCGGTAGAAGGTAAGGGTTCCGCGTCGCCCCTA	CAGACC	AAGGTA	FALSE	FALSE	ENST00000415136.6
20656101	20656187	-1	1	ENSG00000244038	5381	5467	20656210	20656124	86	0.7432624113475177	0.7839243498817967	3	5468	5788	CTGTGTCTGGTGCCTGCTTTCAGATTTTGGAGGCAACATCAACGTGG	TGGTAGCTGCCAGCTCCGACATTGGTGAGTCCGACCTGGGAGGTTCT	CAGATT	TTGGTG	FALSE	FALSE	ENST00000415136.6
20655676	20655779	-1	1	ENSG00000244038	5789	5892	20655802	20655699	103	0.6945626477541371	0.7432624113475177	4	5893	6033	AGGTGTCTCTTCGGTCTGTGCAGGTGACCCTCTTCGAGAGCTGGGCA	TATGACATCTCAGACCTTGGCCAGGTAATCAGGCCTGTCACCTTCCA	CAGGTG	CAGGTA	FALSE	FALSE	ENST00000415136.6
20655440	20655534	-1	1	ENSG00000244038	6034	6128	20655557	20655463	94	0.6501182033096926	0.6945626477541371	5	6129	6860	ACCTTTCCATCTACTCTTTGCAGCATACGCTCATCGTGGCTGACACT	TCCCATCCTCTTTCGAGGTGTTGGGTGAGTGAGTGAGCAGGGAGAGG	CAGCAT	TGGGTG	FALSE	FALSE	ENST00000415136.6
20654614	20654707	-1	1	ENSG00000244038	6861	6954	20654730	20654637	93	0.6061465721040189	0.6501182033096926	6	6955	7196	GGGCTGCTCTCGTCCTGCTGCAGGATGGTGGCCGATCCTGATAACCC	TTCCCGGACAAGCCTATCACCCAGGTAAGGGCTTCACAACCTTGAGG	CAGGAT	CAGGTA	FALSE	FALSE	ENST00000415136.6
20654223	20654371	-1	1	ENSG00000244038	7197	7345	20654394	20654246	148	0.5361702127659574	0.6061465721040189	7	7346	7793	TCACAGCCTCGTTTTGTTCCCAGTATCCACATGCGGTGGGGAAGAAC	GAAGGCGGCGCCCGGCTCCCAGAGGTAGCTGCCAGGAGGCTTAGGGG	CAGTAT	GAGGTA	FALSE	FALSE	ENST00000415136.6
20653627	20653774	-1	1	ENSG00000244038	7794	7941	20653797	20653650	147	0.4666666666666667	0.5361702127659574	8	7942	8596	CTGCTCCTGTTTCCCTCCTGCAGGTATTCCCAGACAGGCAACTATGA	GCCTACACTGTCACTGACCTAGTGGTAAGAGATGTTTGGGGTGGGAG	CAGGTA	GTGGTA	FALSE	FALSE	ENST00000415136.6
20652851	20652971	-1	1	ENSG00000244038	8597	8717	20652994	20652874	120	0.40992907801418443	0.4666666666666667	9	8718	8840	GCTAACCTGGCCTTTTATCTCAGGAGTATAGCATCGTGATCCAGCAG	TGAGGACCTTCCTGAAGAAGAAAGGTGAGTGTAGTTCCTGCACGAGG	CAGGAG	AAGGTG	FALSE	FALSE	ENST00000415136.6
20652621	20652727	-1	1	ENSG00000244038	8841	8947	20652750	20652644	106	0.3598108747044917	0.40992907801418443	10	8948	9039	TATTCTTGTTGGTTCTTCCGCAGGTGGCAAATACAGTGTTCAGTTCA	ACACACCTGTACTCTTCCACTCAGGTAAGCACAGGTGACAGCTTCTG	CAGGTG	CAGGTA	FALSE	FALSE	ENST00000415136.6
20651767	20652528	-1	1	ENSG00000244038	9040	9801	20652551	20651790	761	0	0.3598108747044917	11	9802	9824	CTGCCACCTCTGTCCTCCTGCAGGTATCCGTGCGGCCACTCCAGCAC	ATGTTGCCCTCAAACTTCACCTGGCCCCGGTCCTGGTTTGCTAATGG	CAGGTA	TGGCCC	TRUE	FALSE	ENST00000415136.6
20661197	20661391	-1	1	ENSG00000244038	24	218	20661414	20661220	194	0.9006147540983607	1	1	219	423	TGGGCTACCGTAGATGGGGTACTTCCGGTGTGCACGTGCTGGGTCCT	CGCTTTTCTTCCGGAGCCTGAAGGGTGAGAGCGGGGTCCGAGGGGGT	ACTTCC	AGGGTG	FALSE	FALSE	ENST00000602624.6
20660881	20660991	-1	1	ENSG00000244038	424	534	20661014	20660904	110	0.8442622950819672	0.9006147540983607	2	535	5227	ACTACCTGTTTTTTCTTGTCCAGACCGGGGCTTTGAGCTCACATTCA	TCATTTTCTCCCCTTCGGTAGAAGGTAAGGGTTCCGCGTCGCCCCTA	CAGACC	AAGGTA	FALSE	FALSE	ENST00000602624.6
20656101	20656187	-1	1	ENSG00000244038	5228	5314	20656210	20656124	86	0.8002049180327868	0.8442622950819672	3	5315	5635	CTGTGTCTGGTGCCTGCTTTCAGATTTTGGAGGCAACATCAACGTGG	TGGTAGCTGCCAGCTCCGACATTGGTGAGTCCGACCTGGGAGGTTCT	CAGATT	TTGGTG	FALSE	FALSE	ENST00000602624.6
20655676	20655779	-1	1	ENSG00000244038	5636	5739	20655802	20655699	103	0.7474385245901639	0.8002049180327868	4	5740	5880	AGGTGTCTCTTCGGTCTGTGCAGGTGACCCTCTTCGAGAGCTGGGCA	TATGACATCTCAGACCTTGGCCAGGTAATCAGGCCTGTCACCTTCCA	CAGGTG	CAGGTA	FALSE	FALSE	ENST00000602624.6
20655440	20655534	-1	1	ENSG00000244038	5881	5975	20655557	20655463	94	0.6992827868852459	0.7474385245901639	5	5976	6707	ACCTTTCCATCTACTCTTTGCAGCATACGCTCATCGTGGCTGACACT	TCCCATCCTCTTTCGAGGTGTTGGGTGAGTGAGTGAGCAGGGAGAGG	CAGCAT	TGGGTG	FALSE	FALSE	ENST00000602624.6
20654614	20654707	-1	1	ENSG00000244038	6708	6801	20654730	20654637	93	0.6516393442622951	0.6992827868852459	6	6802	7043	GGGCTGCTCTCGTCCTGCTGCAGGATGGTGGCCGATCCTGATAACCC	TTCCCGGACAAGCCTATCACCCAGGTAAGGGCTTCACAACCTTGAGG	CAGGAT	CAGGTA	FALSE	FALSE	ENST00000602624.6
20654223	20654371	-1	1	ENSG00000244038	7044	7192	20654394	20654246	148	0.5758196721311475	0.6516393442622951	7	7193	7640	TCACAGCCTCGTTTTGTTCCCAGTATCCACATGCGGTGGGGAAGAAC	GAAGGCGGCGCCCGGCTCCCAGAGGTAGCTGCCAGGAGGCTTAGGGG	CAGTAT	GAGGTA	FALSE	FALSE	ENST00000602624.6
20653627	20653774	-1	1	ENSG00000244038	7641	7788	20653797	20653650	147	0.5005122950819672	0.5758196721311475	8	7789	8443	CTGCTCCTGTTTCCCTCCTGCAGGTATTCCCAGACAGGCAACTATGA	GCCTACACTGTCACTGACCTAGTGGTAAGAGATGTTTGGGGTGGGAG	CAGGTA	GTGGTA	FALSE	FALSE	ENST00000602624.6
20652851	20652971	-1	1	ENSG00000244038	8444	8564	20652994	20652874	120	0.4390368852459017	0.5005122950819672	9	8565	8687	GCTAACCTGGCCTTTTATCTCAGGAGTATAGCATCGTGATCCAGCAG	TGAGGACCTTCCTGAAGAAGAAAGGTGAGTGTAGTTCCTGCACGAGG	CAGGAG	AAGGTG	FALSE	FALSE	ENST00000602624.6
20652621	20652727	-1	1	ENSG00000244038	8688	8794	20652750	20652644	106	0.3847336065573771	0.4390368852459017	10	8795	8886	TATTCTTGTTGGTTCTTCCGCAGGTGGCAAATACAGTGTTCAGTTCA	ACACACCTGTACTCTTCCACTCAGGTAAGCACAGGTGACAGCTTCTG	CAGGTG	CAGGTA	FALSE	FALSE	ENST00000602624.6
20651777	20652528	-1	1	ENSG00000244038	8887	9638	20652551	20651800	751	0	0.3847336065573771	11	9639	9661	CTGCCACCTCTGTCCTCCTGCAGGTATCCGTGCGGCCACTCCAGCAC	ATAAAGCGAGATGTTGCCCTCAAACTTCACCTGGCCCCGGTCCTGGT	CAGGTA	AAACTT	TRUE	FALSE	ENST00000602624.6
20661197	20661507	-1	1	ENSG00000244038	24	334	20661530	20661220	310	0.8500967117988395	1	1	335	539	CAGGGCACTTCCGGCGGCGCTCTCCGCGCCTTATCGCCAAAGCTGCG	CGCTTTTCTTCCGGAGCCTGAAGGGTGAGAGCGGGGTCCGAGGGGGT	TCTCCG	AGGGTG	FALSE	FALSE	ENST00000375048.7
20660881	20660991	-1	1	ENSG00000244038	540	650	20661014	20660904	110	0.7969052224371374	0.8500967117988395	2	651	5343	ACTACCTGTTTTTTCTTGTCCAGACCGGGGCTTTGAGCTCACATTCA	TCATTTTCTCCCCTTCGGTAGAAGGTAAGGGTTCCGCGTCGCCCCTA	CAGACC	AAGGTA	FALSE	FALSE	ENST00000375048.7
20656101	20656187	-1	1	ENSG00000244038	5344	5430	20656210	20656124	86	0.7553191489361702	0.7969052224371374	3	5431	5751	CTGTGTCTGGTGCCTGCTTTCAGATTTTGGAGGCAACATCAACGTGG	TGGTAGCTGCCAGCTCCGACATTGGTGAGTCCGACCTGGGAGGTTCT	CAGATT	TTGGTG	FALSE	FALSE	ENST00000375048.7
20655676	20655779	-1	1	ENSG00000244038	5752	5855	20655802	20655699	103	0.7055125725338491	0.7553191489361702	4	5856	5996	AGGTGTCTCTTCGGTCTGTGCAGGTGACCCTCTTCGAGAGCTGGGCA	TATGACATCTCAGACCTTGGCCAGGTAATCAGGCCTGTCACCTTCCA	CAGGTG	CAGGTA	FALSE	FALSE	ENST00000375048.7
20655440	20655534	-1	1	ENSG00000244038	5997	6091	20655557	20655463	94	0.6600580270793037	0.7055125725338491	5	6092	6823	ACCTTTCCATCTACTCTTTGCAGCATACGCTCATCGTGGCTGACACT	TCCCATCCTCTTTCGAGGTGTTGGGTGAGTGAGTGAGCAGGGAGAGG	CAGCAT	TGGGTG	FALSE	FALSE	ENST00000375048.7
20654614	20654707	-1	1	ENSG00000244038	6824	6917	20654730	20654637	93	0.6150870406189555	0.6600580270793037	6	6918	7159	GGGCTGCTCTCGTCCTGCTGCAGGATGGTGGCCGATCCTGATAACCC	TTCCCGGACAAGCCTATCACCCAGGTAAGGGCTTCACAACCTTGAGG	CAGGAT	CAGGTA	FALSE	FALSE	ENST00000375048.7
20654223	20654371	-1	1	ENSG00000244038	7160	7308	20654394	20654246	148	0.5435203094777563	0.6150870406189555	7	7309	7756	TCACAGCCTCGTTTTGTTCCCAGTATCCACATGCGGTGGGGAAGAAC	GAAGGCGGCGCCCGGCTCCCAGAGGTAGCTGCCAGGAGGCTTAGGGG	CAGTAT	GAGGTA	FALSE	FALSE	ENST00000375048.7
20653627	20653774	-1	1	ENSG00000244038	7757	7904	20653797	20653650	147	0.4724371373307543	0.5435203094777563	8	7905	8559	CTGCTCCTGTTTCCCTCCTGCAGGTATTCCCAGACAGGCAACTATGA	GCCTACACTGTCACTGACCTAGTGGTAAGAGATGTTTGGGGTGGGAG	CAGGTA	GTGGTA	FALSE	FALSE	ENST00000375048.7
20652851	20652971	-1	1	ENSG00000244038	8560	8680	20652994	20652874	120	0.4144100580270793	0.4724371373307543	9	8681	8803	GCTAACCTGGCCTTTTATCTCAGGAGTATAGCATCGTGATCCAGCAG	TGAGGACCTTCCTGAAGAAGAAAGGTGAGTGTAGTTCCTGCACGAGG	CAGGAG	AAGGTG	FALSE	FALSE	ENST00000375048.7
20652621	20652727	-1	1	ENSG00000244038	8804	8910	20652750	20652644	106	0.36315280464216637	0.4144100580270793	10	8911	9002	TATTCTTGTTGGTTCTTCCGCAGGTGGCAAATACAGTGTTCAGTTCA	ACACACCTGTACTCTTCCACTCAGGTAAGCACAGGTGACAGCTTCTG	CAGGTG	CAGGTA	FALSE	FALSE	ENST00000375048.7
20651777	20652528	-1	1	ENSG00000244038	9003	9754	20652551	20651800	751	0	0.36315280464216637	11	9755	9777	CTGCCACCTCTGTCCTCCTGCAGGTATCCGTGCGGCCACTCCAGCAC	ATAAAGCGAGATGTTGCCCTCAAACTTCACCTGGCCCCGGTCCTGGT	CAGGTA	AAACTT	TRUE	FALSE	ENST00000375048.7
20661197	20661388	-1	1	ENSG00000244038	24	215	20661411	20661220	191	0.6164658634538153	1	1	216	420	GCTACCGTAGATGGGGTACTTCCGGTGTGCACGTGCTGGGTCCTTCG	CGCTTTTCTTCCGGAGCCTGAAGGGTGAGAGCGGGGTCCGAGGGGGT	TCCGGT	AGGGTG	FALSE	FALSE	ENST00000464364.1
20660881	20660991	-1	1	ENSG00000244038	421	531	20661014	20660904	110	0.3955823293172691	0.6164658634538153	2	532	5632	ACTACCTGTTTTTTCTTGTCCAGACCGGGGCTTTGAGCTCACATTCA	TCATTTTCTCCCCTTCGGTAGAAGGTAAGGGTTCCGCGTCGCCCCTA	CAGACC	AAGGTA	FALSE	FALSE	ENST00000464364.1
20655676	20655779	-1	1	ENSG00000244038	5633	5736	20655802	20655699	103	0.1887550200803213	0.3955823293172691	3	5737	5877	AGGTGTCTCTTCGGTCTGTGCAGGTGACCCTCTTCGAGAGCTGGGCA	TATGACATCTCAGACCTTGGCCAGGTAATCAGGCCTGTCACCTTCCA	CAGGTG	CAGGTA	FALSE	FALSE	ENST00000464364.1
20655440	20655534	-1	1	ENSG00000244038	5878	5972	20655557	20655463	94	0	0.1887550200803213	4	5973	5995	ACCTTTCCATCTACTCTTTGCAGCATACGCTCATCGTGGCTGACACT	TCCCATCCTCTTTCGAGGTGTTGGGTGAGTGAGTGAGCAGGGAGAGG	CAGCAT	TGGGTG	TRUE	FALSE	ENST00000464364.1
20717349	20717491	-1	1	ENSG00000117245	24	166	20717514	20717372	142	0.960078718020804	1	1	167	1875	GAGCAGATCTACAACGAGATCGCCTATCCGCTGGTGGAGGTGAGGGC	AGGGGCGCAGGCGGACGGGAACAGGTAGGTCCGGAGGCTTTTGTCCA	CGCCTA	CAGGTA	FALSE	FALSE	ENST00000375044.5
20715493	20715639	-1	1	ENSG00000117245	1876	2022	20715662	20715516	146	0.9190328928872645	0.960078718020804	2	2023	3959	GGTCCTGCCTTCCTCCCATGCAGGGCGTCACTGAGGGCTACAATGGC	GAGCACGTGTTCGAGAGCGTCCAGGTACGGGCCTCGCAGAGGGAAGG	CAGGGC	CAGGTA	FALSE	FALSE	ENST00000375044.5
20713454	20713555	-1	1	ENSG00000117245	3960	4061	20713578	20713477	101	0.89063817824009	0.9190328928872645	3	4062	7686	TTCTTTCTGTGTACTCCCTGCAGTGTGCAGAGAACACTAAGTTCCTG	GCTGACACCAAGCAGAAGCTGGAGGTGGGTGCAGACCCATTGTGGGC	CAGTGT	GAGGTG	FALSE	FALSE	ENST00000375044.5
20709639	20709828	-1	1	ENSG00000117245	7687	7876	20709851	20709662	189	0.8375035141973574	0.89063817824009	4	7877	12615	CCTGACTGTTCCTCCTCCCTCAGCTGAAGGAGCACCCAGAGAAGGGC	TCAGCATCGAGATGTCTGCCGTGGGTATGCGAGGCCATTGTTGGGGG	CAGCTG	TGGGTA	FALSE	FALSE	ENST00000375044.5
20704447	20704899	-1	1	ENSG00000117245	12616	13068	20704922	20704470	452	0.7104301377565364	0.8375035141973574	5	13069	19026	CACTTTGCCTGGTCTGTGTGCAGATGAGCGGGGCAAGGACCACCTCC	AGATGAGCCCCAGCAGCCTGTCAGGTGGGACCACGTTGGGGTAGTGG	CAGATG	CAGGTG	FALSE	FALSE	ENST00000375044.5
20698379	20698488	-1	1	ENSG00000117245	19027	19136	20698511	20698402	109	0.6797863368006747	0.7104301377565364	6	19137	27179	GCTAATTTCTGTTTCTCCCCCAGCCCTGCTGTCCAGGCAGGTGCCCC	GCCGAGAAGCAGCTGATCCGGGAGGTGAGACCCAAGCGGGTGGGAAC	CAGCCC	GAGGTG	FALSE	FALSE	ENST00000375044.5
20690188	20690335	-1	1	ENSG00000117245	27180	27327	20690358	20690211	147	0.6384593758785493	0.6797863368006747	7	27328	29570	TCTGGTCCCTCCCACCCCCCCAGGAGTATGAAGAGCGCCTGGCCCGG	AGGAGAACCTGCGGAAGGAGACAGGTGGGCACCCCTTGCCCCCCGAG	CAGGAG	CAGGTG	FALSE	FALSE	ENST00000375044.5
20687388	20687944	-1	1	ENSG00000117245	29571	30127	20687967	20687411	556	0.48214787742479615	0.6384593758785493	8	30128	31388	GAAGGAAGTTCTCCATTTTGCAGAGGCTGTCCTGCAGGTGGGAGTCC	GACGTCCCCAAGGTCCCTGTGCAGGTAGCTGATGTCACGCATGGTGC	CAGAGG	CAGGTA	FALSE	FALSE	ENST00000375044.5
20686046	20686126	-1	1	ENSG00000117245	31389	31469	20686149	20686069	80	0.45965701433792516	0.48214787742479615	9	31470	32494	CTCCATCCCCTCTTTCCTCCCAGGTCCCTGCGCCGACAGACCTGCTG	GCTGATGACTTCCCGCCCAGGCCTGTGAGTACCTCCCCGGGCCTCCA	CAGGTC	CCTGTG	FALSE	FALSE	ENST00000375044.5
20684809	20685020	-1	1	ENSG00000117245	32495	32706	20685043	20684832	211	0.40033736294630307	0.45965701433792516	10	32707	34630	CCTGGGTTTCTCTTCACACTCAGGAGGTAGATCTGGCCTCGGAAGTG	GGACCAGCAGCAGGTGCTGGCCCGGTAAGCAGCAGAGCATGGGGCTG	CAGGAG	CCGGTA	FALSE	FALSE	ENST00000375044.5
20682653	20682884	-1	1	ENSG00000117245	34631	34862	20682907	20682676	231	0.33539499578296317	0.40033736294630307	11	34863	45318	TGCTTTCTCCTCCACGCCGGCAGTCTGCAGCTGTTGGAGCAGCAGGT	CTGCTGGAGAAGATGCAGAGGAAGGTGAGGCCCAGATGCAGCCCCCC	CAGTCT	AAGGTG	FALSE	FALSE	ENST00000375044.5
20671938	20672196	-1	1	ENSG00000117245	45319	45577	20672219	20671961	258	0.26286196232780434	0.33539499578296317	12	45578	47023	TGCTTGTCATCCTTTGCTTTCAGCTTCGGGCAGCAGAGGTGGAGATC	TCACAAAAACCAGCCTCCCAGTAGGTCAGGAGCTTGGCTGGCCCTTG	CAGCTT	TAGGTC	FALSE	FALSE	ENST00000375044.5
20670421	20670491	-1	1	ENSG00000117245	47024	47094	20670514	20670444	70	0.2431824571267922	0.26286196232780434	13	47095	51183	CTTCAGCTTTTGTTTTCTCATAGCAGTTTCAACTGGGCCACAGAACA	GCAGACAATGGCGAGCCGAACATGGTGAGGACCGCGGGAGAGGGAGT	TAGCAG	ATGGTG	FALSE	FALSE	ENST00000375044.5
20666214	20666331	-1	1	ENSG00000117245	51184	51301	20666354	20666237	117	0.21028956986224345	0.2431824571267922	14	51302	52752	CACGGGCATCTGCATCTCGGCAGGAGGACGACCGCTACAGGCTCATG	GCACAGACGCCAGGAAGAGCCTCAGTGAGTGTCCCTCCCCTGTCCCC	CAGGAG	TCAGTG	FALSE	FALSE	ENST00000375044.5
20664014	20664762	-1	1	ENSG00000117245	52753	53501	20664785	20664037	748	0	0.21028956986224345	15	53502	53524	CACCTCTGCCCTCTTCCCCACAGCACATCACAACTCGCCACCAGGCC	CCCAATAAACTGCTTTTAAGATAAGCTCCCCTTCTCTGACCCTCTGA	CAGCAC	TAAGCT	TRUE	FALSE	ENST00000375044.5
20717476	20717780	-1	1	ENSG00000117245	24	328	20717803	20717499	304	0.9181916038751345	1	1	329	2164	CGTGGCCGGCGCTGGCCCCGCCCCTTGGCCCGGGCTGCTGGGAGTCC	GAGATCGCCTATCCGCTGGTGGAGGTGAGGGCGCCCGGCAGGCCGCC	CCCCTT	GAGGTG	FALSE	FALSE	ENST00000400463.7
20715493	20715639	-1	1	ENSG00000117245	2165	2311	20715662	20715516	146	0.8789020452099031	0.9181916038751345	2	2312	4248	GGTCCTGCCTTCCTCCCATGCAGGGCGTCACTGAGGGCTACAATGGC	GAGCACGTGTTCGAGAGCGTCCAGGTACGGGCCTCGCAGAGGGAAGG	CAGGGC	CAGGTA	FALSE	FALSE	ENST00000400463.7
20713454	20713555	-1	1	ENSG00000117245	4249	4350	20713578	20713477	101	0.8517222820236814	0.8789020452099031	3	4351	7975	TTCTTTCTGTGTACTCCCTGCAGTGTGCAGAGAACACTAAGTTCCTG	GCTGACACCAAGCAGAAGCTGGAGGTGGGTGCAGACCCATTGTGGGC	CAGTGT	GAGGTG	FALSE	FALSE	ENST00000400463.7
20709639	20709828	-1	1	ENSG00000117245	7976	8165	20709851	20709662	189	0.8008611410118407	0.8517222820236814	4	8166	12904	CCTGACTGTTCCTCCTCCCTCAGCTGAAGGAGCACCCAGAGAAGGGC	TCAGCATCGAGATGTCTGCCGTGGGTATGCGAGGCCATTGTTGGGGG	CAGCTG	TGGGTA	FALSE	FALSE	ENST00000400463.7
20704447	20704899	-1	1	ENSG00000117245	12905	13357	20704922	20704470	452	0.6792249730893434	0.8008611410118407	5	13358	19315	CACTTTGCCTGGTCTGTGTGCAGATGAGCGGGGCAAGGACCACCTCC	AGATGAGCCCCAGCAGCCTGTCAGGTGGGACCACGTTGGGGTAGTGG	CAGATG	CAGGTG	FALSE	FALSE	ENST00000400463.7
20698379	20698488	-1	1	ENSG00000117245	19316	19425	20698511	20698402	109	0.6498923573735199	0.6792249730893434	6	19426	27468	GCTAATTTCTGTTTCTCCCCCAGCCCTGCTGTCCAGGCAGGTGCCCC	GCCGAGAAGCAGCTGATCCGGGAGGTGAGACCCAAGCGGGTGGGAAC	CAGCCC	GAGGTG	FALSE	FALSE	ENST00000400463.7
20690188	20690335	-1	1	ENSG00000117245	27469	27616	20690358	20690211	147	0.6103336921420883	0.6498923573735199	7	27617	29859	TCTGGTCCCTCCCACCCCCCCAGGAGTATGAAGAGCGCCTGGCCCGG	AGGAGAACCTGCGGAAGGAGACAGGTGGGCACCCCTTGCCCCCCGAG	CAGGAG	CAGGTG	FALSE	FALSE	ENST00000400463.7
20687388	20687944	-1	1	ENSG00000117245	29860	30416	20687967	20687411	556	0.4607104413347686	0.6103336921420883	8	30417	31677	GAAGGAAGTTCTCCATTTTGCAGAGGCTGTCCTGCAGGTGGGAGTCC	GACGTCCCCAAGGTCCCTGTGCAGGTAGCTGATGTCACGCATGGTGC	CAGAGG	CAGGTA	FALSE	FALSE	ENST00000400463.7
20686046	20686126	-1	1	ENSG00000117245	31678	31758	20686149	20686069	80	0.43918191603875134	0.4607104413347686	9	31759	32783	CTCCATCCCCTCTTTCCTCCCAGGTCCCTGCGCCGACAGACCTGCTG	GCTGATGACTTCCCGCCCAGGCCTGTGAGTACCTCCCCGGGCCTCCA	CAGGTC	CCTGTG	FALSE	FALSE	ENST00000400463.7
20684809	20685020	-1	1	ENSG00000117245	32784	32995	20685043	20684832	211	0.3824004305705059	0.43918191603875134	10	32996	34919	CCTGGGTTTCTCTTCACACTCAGGAGGTAGATCTGGCCTCGGAAGTG	GGACCAGCAGCAGGTGCTGGCCCGGTAAGCAGCAGAGCATGGGGCTG	CAGGAG	CCGGTA	FALSE	FALSE	ENST00000400463.7
20682653	20682884	-1	1	ENSG00000117245	34920	35151	20682907	20682676	231	0.3202368137782562	0.3824004305705059	11	35152	45607	TGCTTTCTCCTCCACGCCGGCAGTCTGCAGCTGTTGGAGCAGCAGGT	CTGCTGGAGAAGATGCAGAGGAAGGTGAGGCCCAGATGCAGCCCCCC	CAGTCT	AAGGTG	FALSE	FALSE	ENST00000400463.7
20671938	20672196	-1	1	ENSG00000117245	45608	45866	20672219	20671961	258	0.2508073196986006	0.3202368137782562	12	45867	47315	TGCTTGTCATCCTTTGCTTTCAGCTTCGGGCAGCAGAGGTGGAGATC	TCACAAAAACCAGCCTCCCAGTAGGTCAGGAGCTTGGCTGGCCCTTG	CAGCTT	TAGGTC	FALSE	FALSE	ENST00000400463.7
20670421	20670488	-1	1	ENSG00000117245	47316	47383	20670511	20670444	67	0.23277717976318624	0.2508073196986006	13	47384	51472	CAGCTTTTGTTTTCTCATAGCAGTTTCAACTGGGCCACAGAACAAAC	GCAGACAATGGCGAGCCGAACATGGTGAGGACCGCGGGAGAGGGAGT	CAGTTT	ATGGTG	FALSE	FALSE	ENST00000400463.7
20666214	20666331	-1	1	ENSG00000117245	51473	51590	20666354	20666237	117	0.20129171151776104	0.23277717976318624	14	51591	53041	CACGGGCATCTGCATCTCGGCAGGAGGACGACCGCTACAGGCTCATG	GCACAGACGCCAGGAAGAGCCTCAGTGAGTGTCCCTCCCCTGTCCCC	CAGGAG	TCAGTG	FALSE	FALSE	ENST00000400463.7
20664014	20664762	-1	1	ENSG00000117245	53042	53790	20664785	20664037	748	0	0.20129171151776104	15	53791	53813	CACCTCTGCCCTCTTCCCCACAGCACATCACAACTCGCCACCAGGCC	CCCAATAAACTGCTTTTAAGATAAGCTCCCCTTCTCTGACCCTCTGA	CAGCAC	TAAGCT	TRUE	FALSE	ENST00000400463.7
20717476	20718017	-1	1	ENSG00000117245	24	565	20718040	20717499	541	0.8631765300961052	1	1	566	2401	GTGAGCTTGCGGGCAGGCGGCTGGGGCGGCTCCGGGCTCGGGTTCTG	GAGATCGCCTATCCGCTGGTGGAGGTGAGGGCGCCCGGCAGGCCGCC	CTGGGG	GAGGTG	FALSE	FALSE	ENST00000247986.2
20715493	20715639	-1	1	ENSG00000117245	2402	2548	20715662	20715516	146	0.8262518968133535	0.8631765300961052	2	2549	4485	GGTCCTGCCTTCCTCCCATGCAGGGCGTCACTGAGGGCTACAATGGC	GAGCACGTGTTCGAGAGCGTCCAGGTACGGGCCTCGCAGAGGGAAGG	CAGGGC	CAGGTA	FALSE	FALSE	ENST00000247986.2
20713454	20713555	-1	1	ENSG00000117245	4486	4587	20713578	20713477	101	0.8007081436519979	0.8262518968133535	3	4588	8212	TTCTTTCTGTGTACTCCCTGCAGTGTGCAGAGAACACTAAGTTCCTG	GCTGACACCAAGCAGAAGCTGGAGGTGGGTGCAGACCCATTGTGGGC	CAGTGT	GAGGTG	FALSE	FALSE	ENST00000247986.2
20709639	20709828	-1	1	ENSG00000117245	8213	8402	20709851	20709662	189	0.7529084471421346	0.8007081436519979	4	8403	13141	CCTGACTGTTCCTCCTCCCTCAGCTGAAGGAGCACCCAGAGAAGGGC	TCAGCATCGAGATGTCTGCCGTGGGTATGCGAGGCCATTGTTGGGGG	CAGCTG	TGGGTA	FALSE	FALSE	ENST00000247986.2
20704447	20704899	-1	1	ENSG00000117245	13142	13594	20704922	20704470	452	0.6385938290338897	0.7529084471421346	5	13595	19552	CACTTTGCCTGGTCTGTGTGCAGATGAGCGGGGCAAGGACCACCTCC	AGATGAGCCCCAGCAGCCTGTCAGGTGGGACCACGTTGGGGTAGTGG	CAGATG	CAGGTG	FALSE	FALSE	ENST00000247986.2
20698379	20698488	-1	1	ENSG00000117245	19553	19662	20698511	20698402	109	0.6110268082953971	0.6385938290338897	6	19663	27705	GCTAATTTCTGTTTCTCCCCCAGCCCTGCTGTCCAGGCAGGTGCCCC	GCCGAGAAGCAGCTGATCCGGGAGGTGAGACCCAAGCGGGTGGGAAC	CAGCCC	GAGGTG	FALSE	FALSE	ENST00000247986.2
20690188	20690335	-1	1	ENSG00000117245	27706	27853	20690358	20690211	147	0.5738492665655033	0.6110268082953971	7	27854	30096	TCTGGTCCCTCCCACCCCCCCAGGAGTATGAAGAGCGCCTGGCCCGG	AGGAGAACCTGCGGAAGGAGACAGGTGGGCACCCCTTGCCCCCCGAG	CAGGAG	CAGGTG	FALSE	FALSE	ENST00000247986.2
20687388	20687944	-1	1	ENSG00000117245	30097	30653	20687967	20687411	556	0.43323216995447644	0.5738492665655033	8	30654	31914	GAAGGAAGTTCTCCATTTTGCAGAGGCTGTCCTGCAGGTGGGAGTCC	GACGTCCCCAAGGTCCCTGTGCAGGTAGCTGATGTCACGCATGGTGC	CAGAGG	CAGGTA	FALSE	FALSE	ENST00000247986.2
20686046	20686126	-1	1	ENSG00000117245	31915	31995	20686149	20686069	80	0.41299949418310566	0.43323216995447644	9	31996	33020	CTCCATCCCCTCTTTCCTCCCAGGTCCCTGCGCCGACAGACCTGCTG	GCTGATGACTTCCCGCCCAGGCCTGTGAGTACCTCCCCGGGCCTCCA	CAGGTC	CCTGTG	FALSE	FALSE	ENST00000247986.2
20684809	20685020	-1	1	ENSG00000117245	33021	33232	20685043	20684832	211	0.35963581183611537	0.41299949418310566	10	33233	35156	CCTGGGTTTCTCTTCACACTCAGGAGGTAGATCTGGCCTCGGAAGTG	GGACCAGCAGCAGGTGCTGGCCCGGTAAGCAGCAGAGCATGGGGCTG	CAGGAG	CCGGTA	FALSE	FALSE	ENST00000247986.2
20682653	20682884	-1	1	ENSG00000117245	35157	35388	20682907	20682676	231	0.30121396054628224	0.35963581183611537	11	35389	45844	TGCTTTCTCCTCCACGCCGGCAGTCTGCAGCTGTTGGAGCAGCAGGT	CTGCTGGAGAAGATGCAGAGGAAGGTGAGGCCCAGATGCAGCCCCCC	CAGTCT	AAGGTG	FALSE	FALSE	ENST00000247986.2
20671938	20672196	-1	1	ENSG00000117245	45845	46103	20672219	20671961	258	0.2359635811836115	0.30121396054628224	12	46104	47549	TGCTTGTCATCCTTTGCTTTCAGCTTCGGGCAGCAGAGGTGGAGATC	TCACAAAAACCAGCCTCCCAGTAGGTCAGGAGCTTGGCTGGCCCTTG	CAGCTT	TAGGTC	FALSE	FALSE	ENST00000247986.2
20670421	20670491	-1	1	ENSG00000117245	47550	47620	20670514	20670444	70	0.21825998988366213	0.2359635811836115	13	47621	51709	CTTCAGCTTTTGTTTTCTCATAGCAGTTTCAACTGGGCCACAGAACA	GCAGACAATGGCGAGCCGAACATGGTGAGGACCGCGGGAGAGGGAGT	TAGCAG	ATGGTG	FALSE	FALSE	ENST00000247986.2
20666214	20666331	-1	1	ENSG00000117245	51710	51827	20666354	20666237	117	0.18866970156803242	0.21825998988366213	14	51828	53278	CACGGGCATCTGCATCTCGGCAGGAGGACGACCGCTACAGGCTCATG	GCACAGACGCCAGGAAGAGCCTCAGTGAGTGTCCCTCCCCTGTCCCC	CAGGAG	TCAGTG	FALSE	FALSE	ENST00000247986.2
20664016	20664762	-1	1	ENSG00000117245	53279	54025	20664785	20664039	746	0	0.18866970156803242	15	54026	54048	CACCTCTGCCCTCTTCCCCACAGCACATCACAACTCGCCACCAGGCC	TGCCCAATAAACTGCTTTTAAGATAAGCTCCCCTTCTCTGACCCTCT	CAGCAC	GATAAG	TRUE	FALSE	ENST00000247986.2
20732181	20732640	-1	1	ENSG00000189410	24	483	20732663	20732204	459	0.8758116883116883	1	1	484	5060	AGGAGGATGCGCAACGACCCTCCACTCACAAGGGCCGGGCCCGAACC	GAGCGGCTCCGCGGGCGCCGATTGGTGAGTGAGGCGGGTCGCCGCCG	TCCACT	TTGGTG	FALSE	FALSE	ENST00000375031.5
20727523	20727603	-1	1	ENSG00000189410	5061	5141	20727626	20727546	80	0.8541666666666666	0.8758116883116883	2	5142	5588	CCCTTCACCCCACTGCCGAGCAGTACGTGGGCTCCTTCCCTGTGGAT	CAGCAGCAGCTGTGGGCGCTGAAGGTGGGTGGCCTGGGAGGGCACTT	CAGTAC	AAGGTG	FALSE	FALSE	ENST00000375031.5
20727001	20727075	-1	1	ENSG00000189410	5589	5663	20727098	20727024	74	0.8341450216450217	0.8541666666666666	3	5664	6597	CCCCACTACTCTTTTCCACCCAGGACTGTCCCCGACGCCGGGCCGTC	AAGATCTACAGCGGGGAGGGTGAGGTAGGAACCCCTGTGGGTGCAGG	CAGGAC	GAGGTA	FALSE	FALSE	ENST00000375031.5
20725920	20726066	-1	1	ENSG00000189410	6598	6744	20726089	20725943	146	0.7946428571428572	0.8341450216450217	4	6745	8028	GCCTCACACTGCTGCCTCGCCAGGTGCTGCTGATGGCTCATGCCCTG	TTTGTGGGCAGCCAGCCAGGAGAGGTATCTGGGGCTTGAGGCAGGGG	CAGGTG	GAGGTA	FALSE	FALSE	ENST00000375031.5
20724396	20724635	-1	1	ENSG00000189410	8029	8268	20724658	20724419	239	0.729978354978355	0.7946428571428572	5	8269	8412	CCACCTCTCTCCCTCCCTCCCAGGTCCAGATCCTGCACCTGCTGCTG	GCAGAGGGGCTGGTGGGCAGTGGGGTACGCAGCACCCCAGCCAAGGA	CAGGTC	GGGGTA	FALSE	FALSE	ENST00000375031.5
20724083	20724251	-1	1	ENSG00000189410	8413	8581	20724274	20724106	168	0.6845238095238095	0.729978354978355	6	8582	8929	GTGGGCCCCTCTTGGTGCCCTAGAAGGAGCTGCCAGAGTCGGAAGGC	TGCAGCTGTCGGCTCGGGAGGCCTGTGAGTTGTGGGAACATGCCTGC	TAGAAG	CCTGTG	FALSE	FALSE	ENST00000375031.5
20723626	20723734	-1	1	ENSG00000189410	8930	9038	20723757	20723649	108	0.6553030303030303	0.6845238095238095	7	9039	9748	TGACTCCTGGATGGTCTCCACAGTTCCTGCCGCATGGGAGGCATGGC	CTGGGCCTTCGCTGGCATCTCCAGGTAGGAAGGGCCTGGCCTGGCCT	CAGTTC	CAGGTA	FALSE	FALSE	ENST00000375031.5
20722756	20722915	-1	1	ENSG00000189410	9749	9908	20722938	20722779	159	0.6122835497835497	0.6553030303030303	8	9909	10668	CTCTCTCCCCTCTGTGCTCCTAGGCCCTGTGCCCTGGCCCTGTTGCG	CACCTGGGCCGCTACTGCTTGGAGGTAAGAGCGCAGCAGCCAGAGGG	TAGGCC	GAGGTA	FALSE	FALSE	ENST00000375031.5
20719732	20721995	-1	1	ENSG00000189410	10669	12932	20722018	20719755	2263	0	0.6122835497835497	9	12933	12955	GCTGAAGTCCCTTCCTCCCCTAGCACCTGCCGGCAGAGTTCCCCAGC	AAACAAAATAAAATGTGTTGCTTCAGATTGTCTGCTACAGACTTTTC	TAGCAC	TTCAGA	TRUE	FALSE	ENST00000375031.5
20732181	20732536	-1	1	ENSG00000189410	24	379	20732559	20732204	355	0.8154885654885655	1	1	380	4473	CCGGTCCAGTGTCACTTGTCCTCGAGTAAGAGGAGAGGGATGACAGG	GAGCGGCTCCGCGGGCGCCGATTGGTGAGTGAGGCGGGTCGCCGCCG	CTCGAG	TTGGTG	FALSE	FALSE	ENST00000444387.6
20727958	20728086	-1	1	ENSG00000189410	4474	4602	20728109	20727981	128	0.748960498960499	0.8154885654885655	2	4603	4956	CCTTCCCCCCCTGCCCTTTGCAGCCTCCCCTCCCGTGGAGCTGGAAG	AGGTGCATCACCAAGTTTGCCCAGGTGGGTGGGGCCACCCTGTCCAG	CAGCCT	CAGGTG	FALSE	FALSE	ENST00000444387.6
20727523	20727603	-1	1	ENSG00000189410	4957	5037	20727626	20727546	80	0.7073804573804574	0.748960498960499	3	5038	5484	CCCTTCACCCCACTGCCGAGCAGTACGTGGGCTCCTTCCCTGTGGAT	CAGCAGCAGCTGTGGGCGCTGAAGGTGGGTGGCCTGGGAGGGCACTT	CAGTAC	AAGGTG	FALSE	FALSE	ENST00000444387.6
20727001	20727075	-1	1	ENSG00000189410	5485	5559	20727098	20727024	74	0.6689189189189189	0.7073804573804574	4	5560	6493	CCCCACTACTCTTTTCCACCCAGGACTGTCCCCGACGCCGGGCCGTC	AAGATCTACAGCGGGGAGGGTGAGGTAGGAACCCCTGTGGGTGCAGG	CAGGAC	GAGGTA	FALSE	FALSE	ENST00000444387.6
20725920	20726066	-1	1	ENSG00000189410	6494	6640	20726089	20725943	146	0.593035343035343	0.6689189189189189	5	6641	7924	GCCTCACACTGCTGCCTCGCCAGGTGCTGCTGATGGCTCATGCCCTG	TTTGTGGGCAGCCAGCCAGGAGAGGTATCTGGGGCTTGAGGCAGGGG	CAGGTG	GAGGTA	FALSE	FALSE	ENST00000444387.6
20724396	20724635	-1	1	ENSG00000189410	7925	8164	20724658	20724419	239	0.46881496881496887	0.593035343035343	6	8165	8308	CCACCTCTCTCCCTCCCTCCCAGGTCCAGATCCTGCACCTGCTGCTG	GCAGAGGGGCTGGTGGGCAGTGGGGTACGCAGCACCCCAGCCAAGGA	CAGGTC	GGGGTA	FALSE	FALSE	ENST00000444387.6
20724083	20724251	-1	1	ENSG00000189410	8309	8477	20724274	20724106	168	0.38149688149688155	0.46881496881496887	7	8478	8825	GTGGGCCCCTCTTGGTGCCCTAGAAGGAGCTGCCAGAGTCGGAAGGC	TGCAGCTGTCGGCTCGGGAGGCCTGTGAGTTGTGGGAACATGCCTGC	TAGAAG	CCTGTG	FALSE	FALSE	ENST00000444387.6
20723626	20723734	-1	1	ENSG00000189410	8826	8934	20723757	20723649	108	0.32536382536382535	0.38149688149688155	8	8935	9644	TGACTCCTGGATGGTCTCCACAGTTCCTGCCGCATGGGAGGCATGGC	CTGGGCCTTCGCTGGCATCTCCAGGTAGGAAGGGCCTGGCCTGGCCT	CAGTTC	CAGGTA	FALSE	FALSE	ENST00000444387.6
20722756	20722915	-1	1	ENSG00000189410	9645	9804	20722938	20722779	159	0.2427234927234927	0.32536382536382535	9	9805	10564	CTCTCTCCCCTCTGTGCTCCTAGGCCCTGTGCCCTGGCCCTGTTGCG	CACCTGGGCCGCTACTGCTTGGAGGTAAGAGCGCAGCAGCCAGAGGG	TAGGCC	GAGGTA	FALSE	FALSE	ENST00000444387.6
20721528	20721995	-1	1	ENSG00000189410	10565	11032	20722018	20721551	467	0	0.2427234927234927	10	11033	11055	GCTGAAGTCCCTTCCTCCCCTAGCACCTGCCGGCAGAGTTCCCCAGC	GGATAACCCTTTGGGTGGCTTCGGATGACCTGCTGTGTGGCTTCGGA	TAGCAC	CGGATG	TRUE	FALSE	ENST00000444387.6
20732181	20732278	-1	1	ENSG00000189410	24	121	20732301	20732204	97	0.8200371057513914	1	1	122	4215	GCTCCGGGCGAGCCCCTCCCGCCCTTCCAGGCGGAGCGCCGGGCGTG	GAGCGGCTCCGCGGGCGCCGATTGGTGAGTGAGGCGGGTCGCCGCCG	GCCCTT	TTGGTG	FALSE	FALSE	ENST00000447746.6
20727958	20728086	-1	1	ENSG00000189410	4216	4344	20728109	20727981	128	0.5825602968460111	0.8200371057513914	2	4345	4698	CCTTCCCCCCCTGCCCTTTGCAGCCTCCCCTCCCGTGGAGCTGGAAG	AGGTGCATCACCAAGTTTGCCCAGGTGGGTGGGGCCACCCTGTCCAG	CAGCCT	CAGGTG	FALSE	FALSE	ENST00000447746.6
20727469	20727603	-1	1	ENSG00000189410	4699	4833	20727626	20727492	134	0.33395176252319114	0.5825602968460111	3	4834	6235	CCCTTCACCCCACTGCCGAGCAGTACGTGGGCTCCTTCCCTGTGGAT	GGAAGTCACAGCCTTGAAGACCAGGTAACCCCCTAGACCAGATCCAC	CAGTAC	CAGGTA	FALSE	FALSE	ENST00000447746.6
20725920	20726066	-1	1	ENSG00000189410	6236	6382	20726089	20725943	146	0.06307977736549164	0.33395176252319114	4	6383	7666	GCCTCACACTGCTGCCTCGCCAGGTGCTGCTGATGGCTCATGCCCTG	TTTGTGGGCAGCCAGCCAGGAGAGGTATCTGGGGCTTGAGGCAGGGG	CAGGTG	GAGGTA	FALSE	FALSE	ENST00000447746.6
20724601	20724635	-1	1	ENSG00000189410	7667	7701	20724658	20724624	34	0	0.06307977736549164	5	7702	7724	CCACCTCTCTCCCTCCCTCCCAGGTCCAGATCCTGCACCTGCTGCTG	GCACCTGCTGCTGTGCCGCTCTTTCCAGCTGGCTTACCTCTTGCAGC	CAGGTC	TTTCCA	TRUE	FALSE	ENST00000447746.6
20732764	20732837	-1	1	ENSG00000189410	24	97	20732860	20732787	73	0.8554455445544554	1	1	98	4774	GGGACGATAGCGCTCCCCGTCCCAGTGCCGTGGCTGGAGCTGCTAGC	GGATGGGGCCACGGCCCATGTGCGGTGAGCAACGTTCCTTCCCAGAT	CCCAGT	GCGGTG	FALSE	FALSE	ENST00000518294.5
20727958	20728086	-1	1	ENSG00000189410	4775	4903	20728109	20727981	128	0.601980198019802	0.8554455445544554	2	4904	5257	CCTTCCCCCCCTGCCCTTTGCAGCCTCCCCTCCCGTGGAGCTGGAAG	AGGTGCATCACCAAGTTTGCCCAGGTGGGTGGGGCCACCCTGTCCAG	CAGCCT	CAGGTG	FALSE	FALSE	ENST00000518294.5
20727523	20727603	-1	1	ENSG00000189410	5258	5338	20727626	20727546	80	0.4435643564356435	0.601980198019802	3	5339	5785	CCCTTCACCCCACTGCCGAGCAGTACGTGGGCTCCTTCCCTGTGGAT	CAGCAGCAGCTGTGGGCGCTGAAGGTGGGTGGCCTGGGAGGGCACTT	CAGTAC	AAGGTG	FALSE	FALSE	ENST00000518294.5
20727001	20727075	-1	1	ENSG00000189410	5786	5860	20727098	20727024	74	0.29702970297029707	0.4435643564356435	4	5861	6794	CCCCACTACTCTTTTCCACCCAGGACTGTCCCCGACGCCGGGCCGTC	AAGATCTACAGCGGGGAGGGTGAGGTAGGAACCCCTGTGGGTGCAGG	CAGGAC	GAGGTA	FALSE	FALSE	ENST00000518294.5
20725920	20726066	-1	1	ENSG00000189410	6795	6941	20726089	20725943	146	0.007920792079207928	0.29702970297029707	5	6942	8225	GCCTCACACTGCTGCCTCGCCAGGTGCTGCTGATGGCTCATGCCCTG	TTTGTGGGCAGCCAGCCAGGAGAGGTATCTGGGGCTTGAGGCAGGGG	CAGGTG	GAGGTA	FALSE	FALSE	ENST00000518294.5
20724631	20724635	-1	1	ENSG00000189410	8226	8230	20724658	20724654	4	0	0.007920792079207928	6	8231	8253	CCACCTCTCTCCCTCCCTCCCAGGTCCAGATCCTGCACCTGCTGCTG	CTCTCTCCCTCCCTCCCAGGTCCAGATCCTGCACCTGCTGCTGTGCC	CAGGTC	CCAGAT	TRUE	FALSE	ENST00000518294.5
20731448	20731591	-1	1	ENSG00000189410	24	167	20731614	20731471	143	0.7441860465116279	1	1	168	3528	CTCACCCCGCTGTTCTCTTCTCATCACTTTACCCCCCATGCCGCCTC	CCAGAGCTACGAGCACCCCAGGAGGTAGTGCTGGGGGATCCCCACCC	TCATCA	GAGGTA	FALSE	FALSE	ENST00000517430.5
20727958	20728086	-1	1	ENSG00000189410	3529	3657	20728109	20727981	128	0.5152057245080501	0.7441860465116279	2	3658	4011	CCTTCCCCCCCTGCCCTTTGCAGCCTCCCCTCCCGTGGAGCTGGAAG	AGGTGCATCACCAAGTTTGCCCAGGTGGGTGGGGCCACCCTGTCCAG	CAGCCT	CAGGTG	FALSE	FALSE	ENST00000517430.5
20727523	20727603	-1	1	ENSG00000189410	4012	4092	20727626	20727546	80	0.37209302325581395	0.5152057245080501	3	4093	4539	CCCTTCACCCCACTGCCGAGCAGTACGTGGGCTCCTTCCCTGTGGAT	CAGCAGCAGCTGTGGGCGCTGAAGGTGGGTGGCCTGGGAGGGCACTT	CAGTAC	AAGGTG	FALSE	FALSE	ENST00000517430.5
20727001	20727075	-1	1	ENSG00000189410	4540	4614	20727098	20727024	74	0.23971377459749554	0.37209302325581395	4	4615	5548	CCCCACTACTCTTTTCCACCCAGGACTGTCCCCGACGCCGGGCCGTC	AAGATCTACAGCGGGGAGGGTGAGGTAGGAACCCCTGTGGGTGCAGG	CAGGAC	GAGGTA	FALSE	FALSE	ENST00000517430.5
20725932	20726066	-1	1	ENSG00000189410	5549	5683	20726089	20725955	134	0	0.23971377459749554	5	5684	5706	GCCTCACACTGCTGCCTCGCCAGGTGCTGCTGATGGCTCATGCCCTG	TTCTGCCACCTCTTTGTGGGCAGCCAGCCAGGAGAGGTATCTGGGGC	CAGGTG	AGCCAG	TRUE	FALSE	ENST00000517430.5
20731012	20731175	-1	1	ENSG00000189410	24	187	20731198	20731035	163	0.6859344894026975	1	1	188	347	AGCCAGCGGCTTCCTTGCCTCACCTCCTCGTGGACTGGCAGGGACCC	CCCACTGAAGCTGTGTGACTATGGGCAAGTGACTTCACTCCTCTGAG	CACCTC	TGGGCA	FALSE	FALSE	ENST00000519434.1
20730746	20730851	-1	1	ENSG00000189410	348	453	20730874	20730769	105	0.48362235067437376	0.6859344894026975	2	454	3112	TCCAGTCTCCTGTCTCTGAGCAGGGCCACCTGGAAAACCTCAGAGGA	CAGTGTAAAGCCTCAGAAAAGCAGGTCTGCCCCAAAGAGACAAGTGG	CAGGGC	CAGGTC	FALSE	FALSE	ENST00000519434.1
20727958	20728086	-1	1	ENSG00000189410	3113	3241	20728109	20727981	128	0.23699421965317924	0.48362235067437376	3	3242	3595	CCTTCCCCCCCTGCCCTTTGCAGCCTCCCCTCCCGTGGAGCTGGAAG	AGGTGCATCACCAAGTTTGCCCAGGTGGGTGGGGCCACCCTGTCCAG	CAGCCT	CAGGTG	FALSE	FALSE	ENST00000519434.1
20727523	20727603	-1	1	ENSG00000189410	3596	3676	20727626	20727546	80	0.08285163776493254	0.23699421965317924	4	3677	4123	CCCTTCACCCCACTGCCGAGCAGTACGTGGGCTCCTTCCCTGTGGAT	CAGCAGCAGCTGTGGGCGCTGAAGGTGGGTGGCCTGGGAGGGCACTT	CAGTAC	AAGGTG	FALSE	FALSE	ENST00000519434.1
20727032	20727075	-1	1	ENSG00000189410	4124	4167	20727098	20727055	43	0	0.08285163776493254	5	4168	4190	CCCCACTACTCTTTTCCACCCAGGACTGTCCCCGACGCCGGGCCGTC	CGTCATCCTGAAATTCAGCCTTCAGGGTCTCAAGATCTACAGCGGGG	CAGGAC	TCAGGG	TRUE	FALSE	ENST00000519434.1
20786649	20786688	-1	1	ENSG00000127483	24	63	20786711	20786672	39	0.990063694267516	1	1	64	6171	GCTGCGGCGGGCCCGCCCCCCGGGTTCTCCGCCCCCGCCGCCGCCAT	GCCGCCATTACGGAGCTCCCAGTGGTGAGTGTGCGGAGCGCCGAGGC	CGGGTT	GTGGTG	FALSE	FALSE	ENST00000312239.9
20780345	20780540	-1	1	ENSG00000127483	6172	6367	20780563	20780368	195	0.9403821656050956	0.990063694267516	2	6368	6800	ACCAGGTCTTTTCTGTGCTTTAGGTTGATTCTTCACCACACTGAAAC	ATCCACGCGGACAAGTTAGGTGAGGTAGGGGCTGACACATTCTTGAA	TAGGTT	GAGGTA	FALSE	FALSE	ENST00000312239.9
20779812	20779911	-1	1	ENSG00000127483	6801	6900	20779934	20779835	99	0.9151592356687898	0.9403821656050956	3	6901	9961	ATTATGGCCATCTCTTTTCTTAGAAGGTAGAAGATAGCACCATGCCG	CTGAAGGGGAGGAAGAAAAGCCAGGTAAAGTAAAATGGTGACACAGC	TAGAAG	CAGGTA	FALSE	FALSE	ENST00000312239.9
20776597	20776750	-1	1	ENSG00000127483	9962	10115	20776773	20776620	153	0.8761783439490446	0.9151592356687898	4	10116	13101	ATTCTGCTCACCTGATTTTTTAGAACCAGACATAAGTTCAGAGGAAT	GTCTTCTGAGGAAACCAAAAAGGAGTAAGGAGTTATGTCTTCTTGCT	TAGAAC	GGAGTA	FALSE	FALSE	ENST00000312239.9
20773451	20773610	-1	1	ENSG00000127483	13102	13261	20773633	20773474	159	0.8356687898089172	0.8761783439490446	5	13262	15638	AATAACAATTCTTTGTTTTAAAGTGAGAAAGATCAGTCTAAAGAAAA	GCAATCTTAACTGAGGCCATTAAGGCAAGTTTTTATTTCAAGCAATT	AAGTGA	AAGGCA	FALSE	FALSE	ENST00000312239.9
20770930	20771073	-1	1	ENSG00000127483	15639	15782	20771096	20770953	143	0.7992356687898089	0.8356687898089172	6	15783	19047	CTAGTTTAATAAATCTTTTCTAGGCATGCTTCCAGAAGAGTGGTGCA	TTAAATAGAGGAGTCATCAAACAGGTATTACACAATTGTTAGTAGTA	TAGGCA	CAGGTA	FALSE	FALSE	ENST00000312239.9
20767584	20767664	-1	1	ENSG00000127483	19048	19128	20767687	20767607	80	0.7788535031847134	0.7992356687898089	7	19129	21180	TAACAAAAATTAATTTACTTTAGGTTAAAGGAAAAGGTGCTTCTGGA	CCTCAGAAATCCAGAAACAGAAAGGTAAGACATCTATACCACAGTTT	TAGGTT	AAGGTA	FALSE	FALSE	ENST00000312239.9
20765377	20765531	-1	1	ENSG00000127483	21181	21335	20765554	20765400	154	0.7396178343949045	0.7788535031847134	8	21336	29455	AATTTTTGATAATTACTTTTCAGAATAGGAGCTCTGCAGTGGATCCA	TCCTAAGCTTAGAGTGGACATCAGGTATGAGCCATTGGCCTGGCCTT	CAGAAT	CAGGTA	FALSE	FALSE	ENST00000312239.9
20757166	20757256	-1	1	ENSG00000127483	29456	29546	20757279	20757189	90	0.716687898089172	0.7396178343949045	9	29547	36829	TTTTTTTTTGTTTTTCTTTGCAGGCCTCAGCTGTTGAAGAACGCTCT	AAAGGTGCTTCGGGGACATTCCAGGTTAGAGATCAGAGGCCTGGTTG	CAGGCC	CAGGTT	FALSE	FALSE	ENST00000312239.9
20749723	20749882	-1	1	ENSG00000127483	36830	36989	20749905	20749746	159	0.6761783439490445	0.716687898089172	10	36990	39056	TTCTCTTCCTCCTTGGAAAACAGCTGAAGAAATCAGGGGAGAAACCC	CAGGAACCAATTCTAACTATCAAAGTAAGACTCGGTTGTGTATATTT	CAGCTG	AAAGTA	FALSE	FALSE	ENST00000312239.9
20747544	20747655	-1	1	ENSG00000127483	39057	39168	20747678	20747567	111	0.6478980891719746	0.6761783439490445	11	39169	41055	CATTTCTGAATTTTTTTTTTCAGTGCATTTGCTGAAAAAAACCCTGC	GCTCTGTTTTCCCTATTATCCCAGGTAAGTACTTAGCCTATAATAGA	CAGTGC	CAGGTA	FALSE	FALSE	ENST00000312239.9
20745543	20745656	-1	1	ENSG00000127483	41056	41169	20745679	20745566	113	0.619108280254777	0.6478980891719746	12	41170	41620	TAATCTAATTTTTCCCCGTATAGCCCAGGAGTTCTGTTTCCGAAGAA	TGAAGAGCCGCCACCTAAGAGAAGGTGTGGACATGTGAAAACCCCTT	TAGCCC	AAGGTG	FALSE	FALSE	ENST00000312239.9
20742661	20745091	-1	1	ENSG00000127483	41621	44051	20745114	20742684	2430	0	0.619108280254777	13	44052	44074	CCTTTGCTCTTTGGTTCTCACAGGTTGCAGAAGAAAACCCCAGCCAA	AAAGCTGCTGAACCGTAGCTTATATTTAAAGGTTTTGAGTATAGTAT	CAGGTT	ATATTT	TRUE	FALSE	ENST00000312239.9
20773451	20775005	-1	1	ENSG00000127483	24	1578	20775028	20773474	1554	0.6771244546021193	1	1	1579	3955	TATTATGTATAATTGTAATGTGCTTTTTTTTTTTTTTTGAGATGGAG	GCAATCTTAACTGAGGCCATTAAGGCAAGTTTTTATTTCAAGCAATT	TGCTTT	AAGGCA	FALSE	FALSE	ENST00000375003.6
20770930	20771073	-1	1	ENSG00000127483	3956	4099	20771096	20770953	143	0.6474132557656347	0.6771244546021193	2	4100	7364	CTAGTTTAATAAATCTTTTCTAGGCATGCTTCCAGAAGAGTGGTGCA	TTAAATAGAGGAGTCATCAAACAGGTATTACACAATTGTTAGTAGTA	TAGGCA	CAGGTA	FALSE	FALSE	ENST00000375003.6
20767584	20767664	-1	1	ENSG00000127483	7365	7445	20767687	20767607	80	0.6307916060669021	0.6474132557656347	3	7446	9497	TAACAAAAATTAATTTACTTTAGGTTAAAGGAAAAGGTGCTTCTGGA	CCTCAGAAATCCAGAAACAGAAAGGTAAGACATCTATACCACAGTTT	TAGGTT	AAGGTA	FALSE	FALSE	ENST00000375003.6
20765377	20765531	-1	1	ENSG00000127483	9498	9652	20765554	20765400	154	0.5987949303968418	0.6307916060669021	4	9653	17772	AATTTTTGATAATTACTTTTCAGAATAGGAGCTCTGCAGTGGATCCA	TCCTAAGCTTAGAGTGGACATCAGGTATGAGCCATTGGCCTGGCCTT	CAGAAT	CAGGTA	FALSE	FALSE	ENST00000375003.6
20757166	20757256	-1	1	ENSG00000127483	17773	17863	20757279	20757189	90	0.5800955744857677	0.5987949303968418	5	17864	25146	TTTTTTTTTGTTTTTCTTTGCAGGCCTCAGCTGTTGAAGAACGCTCT	AAAGGTGCTTCGGGGACATTCCAGGTTAGAGATCAGAGGCCTGGTTG	CAGGCC	CAGGTT	FALSE	FALSE	ENST00000375003.6
20749723	20749882	-1	1	ENSG00000127483	25147	25306	20749905	20749746	159	0.5470600457095367	0.5800955744857677	6	25307	27373	TTCTCTTCCTCCTTGGAAAACAGCTGAAGAAATCAGGGGAGAAACCC	CAGGAACCAATTCTAACTATCAAAGTAAGACTCGGTTGTGTATATTT	CAGCTG	AAAGTA	FALSE	FALSE	ENST00000375003.6
20747544	20747655	-1	1	ENSG00000127483	27374	27485	20747678	20747567	111	0.5239975067525452	0.5470600457095367	7	27486	29372	CATTTCTGAATTTTTTTTTTCAGTGCATTTGCTGAAAAAAACCCTGC	GCTCTGTTTTCCCTATTATCCCAGGTAAGTACTTAGCCTATAATAGA	CAGTGC	CAGGTA	FALSE	FALSE	ENST00000375003.6
20745543	20745656	-1	1	ENSG00000127483	29373	29486	20745679	20745566	113	0.5005194265530855	0.5239975067525452	8	29487	29937	TAATCTAATTTTTCCCCGTATAGCCCAGGAGTTCTGTTTCCGAAGAA	TGAAGAGCCGCCACCTAAGAGAAGGTGTGGACATGTGAAAACCCCTT	TAGCCC	AAGGTG	FALSE	FALSE	ENST00000375003.6
20742682	20745091	-1	1	ENSG00000127483	29938	32347	20745114	20742705	2409	0	0.5005194265530855	9	32348	32370	CCTTTGCTCTTTGGTTCTCACAGGTTGCAGAAGAAAACCCCAGCCAA	ATGAATAAACATGAAATTTTAAAAGCTGCTGAACCGTAGCTTATATT	CAGGTT	AAAGCT	TRUE	FALSE	ENST00000375003.6
20776597	20776604	-1	1	ENSG00000127483	24	31	20776627	20776620	7	0.9906914893617021	1	1	32	3017	AAAATAAGTCTTCTGAGGAAACCAAAAAGGAGTAAGGAGTTATGTCT	GTCTTCTGAGGAAACCAAAAAGGAGTAAGGAGTTATGTCTTCTTGCT	ACCAAA	GGAGTA	FALSE	FALSE	ENST00000419948.5
20773451	20773610	-1	1	ENSG00000127483	3018	3177	20773633	20773474	159	0.7792553191489362	0.9906914893617021	2	3178	5554	AATAACAATTCTTTGTTTTAAAGTGAGAAAGATCAGTCTAAAGAAAA	GCAATCTTAACTGAGGCCATTAAGGCAAGTTTTTATTTCAAGCAATT	AAGTGA	AAGGCA	FALSE	FALSE	ENST00000419948.5
20770930	20771073	-1	1	ENSG00000127483	5555	5698	20771096	20770953	143	0.5890957446808511	0.7792553191489362	3	5699	11096	CTAGTTTAATAAATCTTTTCTAGGCATGCTTCCAGAAGAGTGGTGCA	TTAAATAGAGGAGTCATCAAACAGGTATTACACAATTGTTAGTAGTA	TAGGCA	CAGGTA	FALSE	FALSE	ENST00000419948.5
20765377	20765531	-1	1	ENSG00000127483	11097	11251	20765554	20765400	154	0.38430851063829785	0.5890957446808511	4	11252	19371	AATTTTTGATAATTACTTTTCAGAATAGGAGCTCTGCAGTGGATCCA	TCCTAAGCTTAGAGTGGACATCAGGTATGAGCCATTGGCCTGGCCTT	CAGAAT	CAGGTA	FALSE	FALSE	ENST00000419948.5
20757166	20757256	-1	1	ENSG00000127483	19372	19462	20757279	20757189	90	0.2646276595744681	0.38430851063829785	5	19463	26745	TTTTTTTTTGTTTTTCTTTGCAGGCCTCAGCTGTTGAAGAACGCTCT	AAAGGTGCTTCGGGGACATTCCAGGTTAGAGATCAGAGGCCTGGTTG	CAGGCC	CAGGTT	FALSE	FALSE	ENST00000419948.5
20749723	20749882	-1	1	ENSG00000127483	26746	26905	20749905	20749746	159	0.05319148936170215	0.2646276595744681	6	26906	28972	TTCTCTTCCTCCTTGGAAAACAGCTGAAGAAATCAGGGGAGAAACCC	CAGGAACCAATTCTAACTATCAAAGTAAGACTCGGTTGTGTATATTT	CAGCTG	AAAGTA	FALSE	FALSE	ENST00000419948.5
20747615	20747655	-1	1	ENSG00000127483	28973	29013	20747678	20747638	40	0	0.05319148936170215	7	29014	29036	CATTTCTGAATTTTTTTTTTCAGTGCATTTGCTGAAAAAAACCCTGC	ACCCTGCAGAAATGCGAAAAGAATGGGTGGATGGAACAGATCTCTGG	CAGTGC	AATGGG	TRUE	FALSE	ENST00000419948.5
20787195	20787272	-1	1	ENSG00000127483	24	101	20787295	20787218	77	0.9330434782608695	1	1	102	6755	CTGGGACTGGAGGACAGCGGTGGCGGAGGCGACTAGCGGCGGCGGGA	CGCCAGGACCGGCCGAACGCAGAGGTAACGCAGGACCGAACAGGCGG	TGGCGG	GAGGTA	FALSE	FALSE	ENST00000438032.5
20780345	20780540	-1	1	ENSG00000127483	6756	6951	20780563	20780368	195	0.7634782608695652	0.9330434782608695	2	6952	7384	ACCAGGTCTTTTCTGTGCTTTAGGTTGATTCTTCACCACACTGAAAC	ATCCACGCGGACAAGTTAGGTGAGGTAGGGGCTGACACATTCTTGAA	TAGGTT	GAGGTA	FALSE	FALSE	ENST00000438032.5
20779812	20779911	-1	1	ENSG00000127483	7385	7484	20779934	20779835	99	0.6773913043478261	0.7634782608695652	3	7485	10545	ATTATGGCCATCTCTTTTCTTAGAAGGTAGAAGATAGCACCATGCCG	CTGAAGGGGAGGAAGAAAAGCCAGGTAAAGTAAAATGGTGACACAGC	TAGAAG	CAGGTA	FALSE	FALSE	ENST00000438032.5
20776597	20776750	-1	1	ENSG00000127483	10546	10699	20776773	20776620	153	0.5443478260869565	0.6773913043478261	4	10700	13685	ATTCTGCTCACCTGATTTTTTAGAACCAGACATAAGTTCAGAGGAAT	GTCTTCTGAGGAAACCAAAAAGGAGTAAGGAGTTATGTCTTCTTGCT	TAGAAC	GGAGTA	FALSE	FALSE	ENST00000438032.5
20773451	20773610	-1	1	ENSG00000127483	13686	13845	20773633	20773474	159	0.4060869565217391	0.5443478260869565	5	13846	16222	AATAACAATTCTTTGTTTTAAAGTGAGAAAGATCAGTCTAAAGAAAA	GCAATCTTAACTGAGGCCATTAAGGCAAGTTTTTATTTCAAGCAATT	AAGTGA	AAGGCA	FALSE	FALSE	ENST00000438032.5
20770930	20771073	-1	1	ENSG00000127483	16223	16366	20771096	20770953	143	0.2817391304347826	0.4060869565217391	6	16367	19631	CTAGTTTAATAAATCTTTTCTAGGCATGCTTCCAGAAGAGTGGTGCA	TTAAATAGAGGAGTCATCAAACAGGTATTACACAATTGTTAGTAGTA	TAGGCA	CAGGTA	FALSE	FALSE	ENST00000438032.5
20767584	20767664	-1	1	ENSG00000127483	19632	19712	20767687	20767607	80	0.2121739130434782	0.2817391304347826	7	19713	21764	TAACAAAAATTAATTTACTTTAGGTTAAAGGAAAAGGTGCTTCTGGA	CCTCAGAAATCCAGAAACAGAAAGGTAAGACATCTATACCACAGTTT	TAGGTT	AAGGTA	FALSE	FALSE	ENST00000438032.5
20765377	20765531	-1	1	ENSG00000127483	21765	21919	20765554	20765400	154	0.07826086956521738	0.2121739130434782	8	21920	30039	AATTTTTGATAATTACTTTTCAGAATAGGAGCTCTGCAGTGGATCCA	TCCTAAGCTTAGAGTGGACATCAGGTATGAGCCATTGGCCTGGCCTT	CAGAAT	CAGGTA	FALSE	FALSE	ENST00000438032.5
20757166	20757256	-1	1	ENSG00000127483	30040	30130	20757279	20757189	90	0	0.07826086956521738	9	30131	30153	TTTTTTTTTGTTTTTCTTTGCAGGCCTCAGCTGTTGAAGAACGCTCT	AAAGGTGCTTCGGGGACATTCCAGGTTAGAGATCAGAGGCCTGGTTG	CAGGCC	CAGGTT	TRUE	FALSE	ENST00000438032.5
20787195	20787312	-1	1	ENSG00000127483	24	141	20787335	20787218	117	0.8783783783783784	1	1	142	7424	GGGGCCGCGGGTAGGGGGGCGGGGCGGCAGAGCTCGGCGGCTGGGAC	CGCCAGGACCGGCCGAACGCAGAGGTAACGCAGGACCGAACAGGCGG	GGGGCG	GAGGTA	FALSE	FALSE	ENST00000424732.5
20779812	20779911	-1	1	ENSG00000127483	7425	7524	20779934	20779835	99	0.7754677754677755	0.8783783783783784	2	7525	10585	ATTATGGCCATCTCTTTTCTTAGAAGGTAGAAGATAGCACCATGCCG	CTGAAGGGGAGGAAGAAAAGCCAGGTAAAGTAAAATGGTGACACAGC	TAGAAG	CAGGTA	FALSE	FALSE	ENST00000424732.5
20776597	20776750	-1	1	ENSG00000127483	10586	10739	20776773	20776620	153	0.6164241164241164	0.7754677754677755	3	10740	13725	ATTCTGCTCACCTGATTTTTTAGAACCAGACATAAGTTCAGAGGAAT	GTCTTCTGAGGAAACCAAAAAGGAGTAAGGAGTTATGTCTTCTTGCT	TAGAAC	GGAGTA	FALSE	FALSE	ENST00000424732.5
20773451	20773610	-1	1	ENSG00000127483	13726	13885	20773633	20773474	159	0.4511434511434511	0.6164241164241164	4	13886	16262	AATAACAATTCTTTGTTTTAAAGTGAGAAAGATCAGTCTAAAGAAAA	GCAATCTTAACTGAGGCCATTAAGGCAAGTTTTTATTTCAAGCAATT	AAGTGA	AAGGCA	FALSE	FALSE	ENST00000424732.5
20770930	20771073	-1	1	ENSG00000127483	16263	16406	20771096	20770953	143	0.30249480249480254	0.4511434511434511	5	16407	19671	CTAGTTTAATAAATCTTTTCTAGGCATGCTTCCAGAAGAGTGGTGCA	TTAAATAGAGGAGTCATCAAACAGGTATTACACAATTGTTAGTAGTA	TAGGCA	CAGGTA	FALSE	FALSE	ENST00000424732.5
20767584	20767664	-1	1	ENSG00000127483	19672	19752	20767687	20767607	80	0.21933471933471937	0.30249480249480254	6	19753	21804	TAACAAAAATTAATTTACTTTAGGTTAAAGGAAAAGGTGCTTCTGGA	CCTCAGAAATCCAGAAACAGAAAGGTAAGACATCTATACCACAGTTT	TAGGTT	AAGGTA	FALSE	FALSE	ENST00000424732.5
20765377	20765531	-1	1	ENSG00000127483	21805	21959	20765554	20765400	154	0.05925155925155923	0.21933471933471937	7	21960	30079	AATTTTTGATAATTACTTTTCAGAATAGGAGCTCTGCAGTGGATCCA	TCCTAAGCTTAGAGTGGACATCAGGTATGAGCCATTGGCCTGGCCTT	CAGAAT	CAGGTA	FALSE	FALSE	ENST00000424732.5
20757199	20757256	-1	1	ENSG00000127483	30080	30137	20757279	20757222	57	0	0.05925155925155923	8	30138	30160	TTTTTTTTTGTTTTTCTTTGCAGGCCTCAGCTGTTGAAGAACGCTCT	GTAGAGAGGGGCCAGTTAGAACAGATAACTGGCAAAGGTGCTTCGGG	CAGGCC	CAGATA	TRUE	FALSE	ENST00000424732.5
20786186	20786283	-1	1	ENSG00000127483	24	121	20786306	20786209	97	0.8289241622574957	1	1	122	5766	GAACTGGTTACTCGCCACCTTAGGCGGTGGGGTTTGAATGAGAGCGG	AGAGATGGAGGCAGGAGTGGTGAGGTGAGAGCCCCAGATCTGAGGGT	TAGGCG	GAGGTG	FALSE	FALSE	ENST00000417710.5
20780345	20780540	-1	1	ENSG00000127483	5767	5962	20780563	20780368	195	0.4850088183421517	0.8289241622574957	2	5963	6395	ACCAGGTCTTTTCTGTGCTTTAGGTTGATTCTTCACCACACTGAAAC	ATCCACGCGGACAAGTTAGGTGAGGTAGGGGCTGACACATTCTTGAA	TAGGTT	GAGGTA	FALSE	FALSE	ENST00000417710.5
20779812	20779911	-1	1	ENSG00000127483	6396	6495	20779934	20779835	99	0.31040564373897706	0.4850088183421517	3	6496	9556	ATTATGGCCATCTCTTTTCTTAGAAGGTAGAAGATAGCACCATGCCG	CTGAAGGGGAGGAAGAAAAGCCAGGTAAAGTAAAATGGTGACACAGC	TAGAAG	CAGGTA	FALSE	FALSE	ENST00000417710.5
20776597	20776750	-1	1	ENSG00000127483	9557	9710	20776773	20776620	153	0.040564373897707284	0.31040564373897706	4	9711	12696	ATTCTGCTCACCTGATTTTTTAGAACCAGACATAAGTTCAGAGGAAT	GTCTTCTGAGGAAACCAAAAAGGAGTAAGGAGTTATGTCTTCTTGCT	TAGAAC	GGAGTA	FALSE	FALSE	ENST00000417710.5
20773587	20773610	-1	1	ENSG00000127483	12697	12720	20773633	20773610	23	0	0.040564373897707284	5	12721	12743	AATAACAATTCTTTGTTTTAAAGTGAGAAAGATCAGTCTAAAGAAAA	TGAGAAAGATCAGTCTAAAGAAAAGGAGAAGAAAGTGAAAAAAACAA	AAGTGA	AAAGGA	TRUE	FALSE	ENST00000417710.5
20786514	20786640	-1	1	ENSG00000127483	24	150	20786663	20786537	126	0.8634886240520043	1	1	151	6123	ACGGAGCTCCCAGTGGTGAGTGTGCGGAGCGCCGAGGCTCGCGTTCC	CAGCCTCATCCGTCGGTGTCCGCGGTCCGAGCTTTCCCCGCCTCGCT	TGTGCG	GCGGTC	FALSE	FALSE	ENST00000375000.5
20780345	20780540	-1	1	ENSG00000127483	6124	6319	20780563	20780368	195	0.6522210184182016	0.8634886240520043	2	6320	6752	ACCAGGTCTTTTCTGTGCTTTAGGTTGATTCTTCACCACACTGAAAC	ATCCACGCGGACAAGTTAGGTGAGGTAGGGGCTGACACATTCTTGAA	TAGGTT	GAGGTA	FALSE	FALSE	ENST00000375000.5
20779812	20779911	-1	1	ENSG00000127483	6753	6852	20779934	20779835	99	0.5449620801733478	0.6522210184182016	3	6853	9913	ATTATGGCCATCTCTTTTCTTAGAAGGTAGAAGATAGCACCATGCCG	CTGAAGGGGAGGAAGAAAAGCCAGGTAAAGTAAAATGGTGACACAGC	TAGAAG	CAGGTA	FALSE	FALSE	ENST00000375000.5
20776597	20776750	-1	1	ENSG00000127483	9914	10067	20776773	20776620	153	0.3791982665222102	0.5449620801733478	4	10068	10658	ATTCTGCTCACCTGATTTTTTAGAACCAGACATAAGTTCAGAGGAAT	GTCTTCTGAGGAAACCAAAAAGGAGTAAGGAGTTATGTCTTCTTGCT	TAGAAC	GGAGTA	FALSE	FALSE	ENST00000375000.5
20775655	20776005	-1	1	ENSG00000127483	10659	11009	20776028	20775678	350	0	0.3791982665222102	5	11010	11032	TTTTTTTTTTTTTTTTTTTGCAGGAGAGCTGATAGTATTCATTCCAC	TAATATAAAAGATAAAAAATGGTATACCTGTGTAGGACACCTACCAT	CAGGAG	GTATAC	TRUE	FALSE	ENST00000375000.5
20787195	20787323	-1	1	ENSG00000127483	24	152	20787346	20787218	128	0.7270788912579957	1	1	153	6806	GGGGCGCGCGCGGGGCCGCGGGTAGGGGGGCGGGGCGGCAGAGCTCG	CGCCAGGACCGGCCGAACGCAGAGGTAACGCAGGACCGAACAGGCGG	GGTAGG	GAGGTA	FALSE	FALSE	ENST00000437575.5
20780350	20780540	-1	1	ENSG00000127483	6807	6997	20780563	20780373	190	0.32196162046908317	0.7270788912579957	2	6998	7435	ACCAGGTCTTTTCTGTGCTTTAGGTTGATTCTTCACCACACTGAAAC	AGCTGATCCACGCGGACAAGTTAGGTGAGGTAGGGGCTGACACATTC	TAGGTT	TAGGTG	FALSE	FALSE	ENST00000437575.5
20779812	20779911	-1	1	ENSG00000127483	7436	7535	20779934	20779835	99	0.11087420042643925	0.32196162046908317	3	7536	10596	ATTATGGCCATCTCTTTTCTTAGAAGGTAGAAGATAGCACCATGCCG	CTGAAGGGGAGGAAGAAAAGCCAGGTAAAGTAAAATGGTGACACAGC	TAGAAG	CAGGTA	FALSE	FALSE	ENST00000437575.5
20776698	20776750	-1	1	ENSG00000127483	10597	10649	20776773	20776721	52	0	0.11087420042643925	4	10650	10672	ATTCTGCTCACCTGATTTTTTAGAACCAGACATAAGTTCAGAGGAAT	TCCACTGTAGAAGAACAAGAGAATGAAACTCCACCTGCTACTTCGAG	TAGAAC	AATGAA	TRUE	FALSE	ENST00000437575.5
20786253	20786652	-1	1	ENSG00000127483	24	423	20786675	20786276	399	0.25420560747663556	1	1	424	6764	GCCGCCGCCATTACGGAGCTCCCAGTGGTGAGTGTGCGGAGCGCCGA	GGTTTGAATGAGAGCGGTGCCTCGGTAGGTCGTCAGAAAGTTACAGT	CCCAGT	TCGGTA	FALSE	FALSE	ENST00000419490.5
20779812	20779911	-1	1	ENSG00000127483	6765	6864	20779934	20779835	99	0.06915887850467295	0.25420560747663556	2	6865	9925	ATTATGGCCATCTCTTTTCTTAGAAGGTAGAAGATAGCACCATGCCG	CTGAAGGGGAGGAAGAAAAGCCAGGTAAAGTAAAATGGTGACACAGC	TAGAAG	CAGGTA	FALSE	FALSE	ENST00000419490.5
20776713	20776750	-1	1	ENSG00000127483	9926	9963	20776773	20776736	37	0	0.06915887850467295	3	9964	9986	ATTCTGCTCACCTGATTTTTTAGAACCAGACATAAGTTCAGAGGAAT	TCAGAGGAATCTGTCTCCACTGTAGAAGAACAAGAGAATGAAACTCC	TAGAAC	GTAGAA	TRUE	FALSE	ENST00000419490.5
20786253	20786652	-1	1	ENSG00000127483	24	423	20786675	20786276	399	0.4481327800829875	1	1	424	6135	GCCGCCGCCATTACGGAGCTCCCAGTGGTGAGTGTGCGGAGCGCCGA	GGTTTGAATGAGAGCGGTGCCTCGGTAGGTCGTCAGAAAGTTACAGT	CCCAGT	TCGGTA	FALSE	FALSE	ENST00000414993.1
20780345	20780540	-1	1	ENSG00000127483	6136	6331	20780563	20780368	195	0.17842323651452285	0.4481327800829875	2	6332	6764	ACCAGGTCTTTTCTGTGCTTTAGGTTGATTCTTCACCACACTGAAAC	ATCCACGCGGACAAGTTAGGTGAGGTAGGGGCTGACACATTCTTGAA	TAGGTT	GAGGTA	FALSE	FALSE	ENST00000414993.1
20779812	20779911	-1	1	ENSG00000127483	6765	6864	20779934	20779835	99	0.04149377593360992	0.17842323651452285	3	6865	9925	ATTATGGCCATCTCTTTTCTTAGAAGGTAGAAGATAGCACCATGCCG	CTGAAGGGGAGGAAGAAAAGCCAGGTAAAGTAAAATGGTGACACAGC	TAGAAG	CAGGTA	FALSE	FALSE	ENST00000414993.1
20776720	20776750	-1	1	ENSG00000127483	9926	9956	20776773	20776743	30	0	0.04149377593360992	4	9957	9979	ATTCTGCTCACCTGATTTTTTAGAACCAGACATAAGTTCAGAGGAAT	CATAAGTTCAGAGGAATCTGTCTCCACTGTAGAAGAACAAGAGAATG	TAGAAC	CTCCAC	TRUE	FALSE	ENST00000414993.1
20786186	20786666	-1	1	ENSG00000127483	24	504	20786689	20786209	480	0.1351351351351351	1	1	505	6778	GGTTCTCCGCCCCCGCCGCCGCCATTACGGAGCTCCCAGTGGTGAGT	AGAGATGGAGGCAGGAGTGGTGAGGTGAGAGCCCCAGATCTGAGGGT	GCCATT	GAGGTG	FALSE	FALSE	ENST00000443615.1
20779836	20779911	-1	1	ENSG00000127483	6779	6854	20779934	20779859	75	0	0.1351351351351351	2	6855	6877	ATTATGGCCATCTCTTTTCTTAGAAGGTAGAAGATAGCACCATGCCG	AAACTCCTCCCAAAAGCAAGCTTGCTGAAGGGGAGGAAGAAAAGCCA	TAGAAG	TTGCTG	TRUE	FALSE	ENST00000443615.1
21176722	21176888	-1	1	ENSG00000075151	24	190	21176911	21176745	166	0.970003614022407	1	1	191	553	GAAGTTTTCCGAGCAGCCGTCCTGCCGGACTGCTGGAGGCGGCCACA	CCCATGAGGATATTGCCGTGAAAGGTCCGGTCTCTCCGCCTCCTGCC	CCTGCC	AAGGTC	FALSE	FALSE	ENST00000374935.7
21176175	21176358	-1	1	ENSG00000075151	554	737	21176381	21176198	183	0.9369353089989158	0.970003614022407	2	738	87698	GCAGAAACCGGCTCTGAAATCAGGCACAGCGACTGCAGCAGGAACCG	CCTCCAGACTCAGGCGCCCCAACAGTATCCTTTTCACCTTCCTGTCG	CAGGCA	ACAGTA	FALSE	FALSE	ENST00000374935.7
21089138	21089213	-1	1	ENSG00000075151	87699	87774	21089236	21089161	75	0.9233827249728949	0.9369353089989158	3	87775	125917	TTATCCTTAACTCGCTCTTCTAGAATTCCTAGAGGACCTGTGCAACA	GCTGTCTCAGCAGTCTACAGCACGGTGAGTGTCTGAAGGTTGTCAAA	TAGAAT	ACGGTG	FALSE	FALSE	ENST00000374935.7
21050866	21050994	-1	1	ENSG00000075151	125918	126046	21051017	21050889	128	0.9002529815684858	0.9233827249728949	4	126047	174103	ACTAAATATTGATTTCCTCACAGGTAACACAAGTGGCAAGACAGCCG	GCATCGTCCCCTGGACTCTCTCAAGTAAGATAAACCTTTTTTAAAAA	CAGGTA	CAAGTA	FALSE	FALSE	ENST00000374935.7
21002713	21002808	-1	1	ENSG00000075151	174104	174199	21002831	21002736	95	0.8830863751355258	0.9002529815684858	5	174200	195684	TTGTTCTTGCCATTTTTTGACAGACCCCTTATCCCTCTGGACAGAAT	TCACAACCTCAAACCCGTTCTCCGGTAAGTAAGCAGAAGCTTGAACC	CAGACC	CCGGTA	FALSE	FALSE	ENST00000374935.7
20981048	20981227	-1	1	ENSG00000075151	195685	195864	20981250	20981071	179	0.8507408745934225	0.8830863751355258	6	195865	196463	TTTTTTTTTTCTCCCCTTCCCAGTTTTTCCAGAGGCCTCAAATACAG	GGGCCTCAGTACTGTATACCACAGGTAAAGTATCTTTGAGGCCTAGG	CAGTTT	CAGGTA	FALSE	FALSE	ENST00000374935.7
20980334	20980448	-1	1	ENSG00000075151	196464	196578	20980471	20980357	114	0.8301409468738706	0.8507408745934225	7	196579	203812	TATTCATACTTTCTCTTTTCTAGTACCGTCATAGTGGCCCTCCTTAT	CTGGGGACTTCCCCAATGCTTATGGTAAGTAGGAAAAGTCAAGACAT	TAGTAC	ATGGTA	FALSE	FALSE	ENST00000374935.7
20973002	20973099	-1	1	ENSG00000075151	203813	203910	20973122	20973025	97	0.81261293820021685	0.8301409468738706	8	203911	207315	TTTAATTTTTTCCAACTTTTTAGGAACGCCTTTTTACCCAAGTCAGC	CCAGCCAAGAGAGAGAAAAAAACTGTAAGAGATTTTTATTACTTTTT	TAGGAA	ACTGTA	FALSE	FALSE	ENST00000374935.7
20969474	20969596	-1	1	ENSG00000075151	207316	207438	20969619	20969497	122	0.7905674015178894	0.81261293820021685	9	207439	226800	TGTCATTTTATTTAACCTTATAGATAAGAATTCGGGATCCAAACCAG	ACGTCCACACCTACTCCTCCTCAGGTAAGACAGAGTGAGCTGTAATG	TAGATA	CAGGTA	FALSE	FALSE	ENST00000374935.7
20950003	20950111	-1	1	ENSG00000075151	226801	226909	20950134	20950026	108	0.7710516805204193	0.7905674015178894	10	226910	271940	CTTTTTTGTACTTCAAATCCCAGCAGCTGCCCAGCCAGGTCCCCGAG	CTGCAGCTAGCGACCAGAAGCAAGGTTTGTGTATGACTGTTTTCCTC	CAGCAG	AAGGTT	FALSE	FALSE	ENST00000374935.7
20904883	20904971	-1	1	ENSG00000075151	271941	272029	20904994	20904906	88	0.7551499819298879	0.7710516805204193	11	272030	276968	ATGGGCCTGATCTTGTATTTCAGCTCAAATAGCTATAACTGTACCAA	GAGATGTTAGAGGCAGAATTGGAGGTAAGCAAATCTCTTAAGTTCAT	CAGCTC	GAGGTA	FALSE	FALSE	ENST00000374935.7
20899697	20899943	-1	1	ENSG00000075151	276969	277215	20899966	20899720	246	0.7106975063245392	0.7551499819298879	12	277216	281410	CTCTTTGTTCATTTATTATTTAGCTTAAAGCTGAAGAGGAGCTTTCC	GGGTTACATTTCCATTTAAACCAGGTAAGTTTATACCTGCCTTCCTA	TAGCTT	CAGGTA	FALSE	FALSE	ENST00000374935.7
20895368	20895501	-1	1	ENSG00000075151	281411	281544	20895524	20895391	133	0.6866642573183954	0.7106975063245392	13	281545	283275	TCTGCCTATATTCCTCTTTCTAGAATCCTGGAAGCCTACTGATACTG	ATCAGTGATGTGGTTCTTGACAAGGTAAGCTGCGTACTCAGAGAAAA	TAGAAT	AAGGTA	FALSE	FALSE	ENST00000374935.7
20893517	20893636	-1	1	ENSG00000075151	283276	283395	20893659	20893540	119	0.6651608239971087	0.6866642573183954	14	283396	290540	CTTTCTTTTGCTTTTTCATGCAGATCAACCAACCCAAATTGCCAATG	ACACCTGGTGGAAGAGGCGTACCTGTAAGTGCAAGTTCCCTACAACT	CAGATC	CCTGTA	FALSE	FALSE	ENST00000374935.7
20886201	20886371	-1	1	ENSG00000075151	290541	290711	20886394	20886224	170	0.634441633538128	0.6651608239971087	15	290712	297391	TAGCTGTAATATTCTTGTCCTAGTTGTTGAATGTTGGGTCACGAAGA	GATCCCGAAAACATTAAAACCCAGGTGAGAACAAAAGCATATCCTAA	TAGTTG	CAGGTG	FALSE	FALSE	ENST00000374935.7
20879323	20879520	-1	1	ENSG00000075151	297392	297589	20879543	20879346	197	0.5988435128297795	0.634441633538128	16	297590	311649	TTTCTTTTTTGTGGCCCTTCTAGGAGCTTTTTAGAAAAGTTCGAAGT	AACATGTGTCGATGTCTAGTAACGGTAAGAAGAGAGGAAGGAGTAAA	TAGGAG	ACGGTA	FALSE	FALSE	ENST00000374935.7
20865116	20865262	-1	1	ENSG00000075151	311650	311796	20865285	20865139	146	0.5724611492591254	0.5988435128297795	17	311797	312199	TTTATTTTCCTGTCTGGATGTAGCTGAAAGTACCCATGGCAGACAAG	AAAGAACTTGAGGCTGCCAGTGCTGTAAGTATTTTCATAGAAAGACA	TAGCTG	GCTGTA	FALSE	FALSE	ENST00000374935.7
20864476	20864712	-1	1	ENSG00000075151	312200	312436	20864735	20864499	236	0.5298156848572462	0.5724611492591254	18	312437	314579	TATTATTCCTCCTTACACAACAGCCAGAGGAGAGGACAAGGCTTCAT	GACTTGGACTTTGAAAAAGCAAAGGTAAAAATCCAAAAGCTCAGAAA	CAGCCA	AAGGTA	FALSE	FALSE	ENST00000374935.7
20862228	20862332	-1	1	ENSG00000075151	314580	314684	20862355	20862251	104	0.5110227683411637	0.5298156848572462	19	314685	316394	ACTAATGATTTTGTCTCTTGCAGCCACGTATGGACCAGTACTTTAAT	CAAGATGTTATAGACCTAAGGCTGGTGAGTGGGAAAAAAAATAATAA	CAGCCA	CTGGTG	FALSE	FALSE	ENST00000374935.7
20860385	20860517	-1	1	ENSG00000075151	316395	316527	20860540	20860408	132	0.48717022045536684	0.5110227683411637	20	316528	319414	AACCTTATTTTCTGCTTTTATAGTGCAATTGGGTATCTCGAAGAGCA	TGACCAAAGAGAAGAGAAGACCAGGTGAGGCCGGAATCCACCAGGGT	TAGTGC	CAGGTG	FALSE	FALSE	ENST00000374935.7
20857403	20857497	-1	1	ENSG00000075151	319415	319509	20857520	20857426	94	0.47018431514275394	0.48717022045536684	21	319510	321840	CTCCCACTCTGTTCTCCCTGCAGGTGTCCAGAGAGTGGACGAAGGTG	TCAAAATTCCTAAAAATCACTAAGGTGAGTCTGACATTTAAAGTACA	CAGGTG	AAGGTG	FALSE	FALSE	ENST00000374935.7
20854978	20855071	-1	1	ENSG00000075151	321841	321934	20855094	20855001	93	0.4533791109504879	0.47018431514275394	22	321935	323234	ACTTGTGGTCCCTTATGTTACAGCCTACAATTGATGAAAAAATTCAG	GTGGAGCAAAGGCAAGTGAGACTGGTAAGTGTGTGTGTCCCTTCTCA	CAGCCT	CTGGTA	FALSE	FALSE	ENST00000374935.7
20853560	20853677	-1	1	ENSG00000075151	323235	323352	20853700	20853583	117	0.43223707986989524	0.4533791109504879	23	323353	325433	TTCTAAATCCTCGACATGTGTAGATGCCTTACGGTCAAGTGCTTCCA	TGATTCCCGAAGGACCTTAACTAGGTGAGAACCCTGCTTTTTATGTC	TAGATG	TAGGTG	FALSE	FALSE	ENST00000374935.7
20851258	20851478	-1	1	ENSG00000075151	325434	325654	20851501	20851281	220	0.39248283339356704	0.43223707986989524	24	325655	327381	AAAGTGTTGTTTTGTCTTTTAAGTCGTGGAAGTATGGGCAGGGAGAA	AGCGAAATAAAACAAGGGAGTCAGGTGAGAGACTTGGCTTAAACAGA	AAGTCG	CAGGTG	FALSE	FALSE	ENST00000374935.7
20849415	20849530	-1	1	ENSG00000075151	327382	327497	20849553	20849438	115	0.3717022045536682	0.39248283339356704	25	327498	335883	TTTTTGGGGGGCCTCACTAATAGCAAAACCAGAAATTTCAGCAATGT	TTTCTACACATTAATGATTTTAAGGTAAATGAGATTAAAAAAAAAAC	TAGCAA	AAGGTA	FALSE	FALSE	ENST00000374935.7
20840856	20841028	-1	1	ENSG00000075151	335884	336056	20841051	20840879	172	0.34062161185399353	0.3717022045536682	26	336057	347639	ACCTTTCTTTGCTGTTGGAACAGGAAGCCATGCAGTGTGTGGAAGAG	CAGCAAACAGGACTTTTTCAAAGGGTCAGTATCCTCTTCAAGAGTGG	CAGGAA	AGGGTC	FALSE	FALSE	ENST00000374935.7
20829147	20829272	-1	1	ENSG00000075151	347640	347765	20829295	20829170	125	0.3180339718106252	0.34062161185399353	27	347766	349213	TTTTACCCCCTGTTCCTTTTCAGTTTTTCAGAAACTTTGGAATTGGC	AATCTCCATGAGAGAACTTACCATGTAAGTTATACTTGTTTCTCTTG	CAGTTT	CATGTA	FALSE	FALSE	ENST00000374935.7
20827617	20827698	-1	1	ENSG00000075151	349214	349295	20827721	20827640	81	0.30339718106252256	0.3180339718106252	28	349296	351713	ATCACTGCTCCTATCTTTTACAGAGAATTTAGCAAACCTTTACTTCC	TTGCACCTACTATGCAAACAAATGGTGAGTGTTACACTGAGTGTCAG	CAGAGA	ATGGTG	FALSE	FALSE	ENST00000374935.7
20825100	20825198	-1	1	ENSG00000075151	351714	351812	20825221	20825123	98	0.2856884712685218	0.30339718106252256	29	351813	359373	GATTGGATTTATCTCTATTTTAGAGCCATAAGAAAGTGGGAGCCTTA	GTACATAATTTTCTTTTGGAGCAGGTAAGAACAAGGCTTATGTTTTG	TAGAGC	CAGGTA	FALSE	FALSE	ENST00000374935.7
20817392	20817538	-1	1	ENSG00000075151	359374	359520	20817561	20817415	146	0.25930610769786777	0.2856884712685218	30	359521	363672	ATGTTCCACCTTTTATGTTTCAGAAGTTGGACTTCATAGAGTCTGAC	GAACAGATCTTTGACTGGGTAGAGGTATAAAGACTATGTCACCTTCC	CAGAAG	GAGGTA	FALSE	FALSE	ENST00000374935.7
20813158	20813239	-1	1	ENSG00000075151	363673	363754	20813262	20813181	81	0.24466931694976513	0.25930610769786777	31	363755	366027	GTTTTATTTCTTTTTGACTTCAGGCTAATCTAGACGAAATCCAGATG	CTGTTTGTAAAGCAGCTATTATAGGTAAGTAACATTTCTGAAGGCAG	CAGGCT	TAGGTA	FALSE	FALSE	ENST00000374935.7
20810738	20810884	-1	1	ENSG00000075151	366028	366174	20810907	20810761	146	0.21828695337911097	0.24466931694976513	32	366175	369411	CCTAGTTCTTCTATCACCTTTAGCCGACTCTTCTACCTTCAGAGTGG	TAGTAAAACTTGATCAACCTGCCAGTAAGTTTATCTCATGTTACAGT	TAGCCG	CCAGTA	FALSE	FALSE	ENST00000374935.7
20806292	20807500	-1	1	ENSG00000075151	369412	370620	20807523	20806315	1208	0	0.21828695337911097	33	370621	370643	AGTTTATTTTCACCTCCTTGCAGATTTGCTGCGGATGTTTTTTGATT	GCATGCACATGTATGTATGTATATGTCTCTACTCACTGAAAAGGCAA	CAGATT	TATGTC	TRUE	FALSE	ENST00000374935.7
21050866	21050994	-1	1	ENSG00000075151	24	152	21051017	21050889	128	0.9778201351585514	1	1	153	48209	ACTAAATATTGATTTCCTCACAGGTAACACAAGTGGCAAGACAGCCG	GCATCGTCCCCTGGACTCTCTCAAGTAAGATAAACCTTTTTTAAAAA	CAGGTA	CAAGTA	FALSE	FALSE	ENST00000264211.12
21002713	21002808	-1	1	ENSG00000075151	48210	48305	21002831	21002736	95	0.9613585167215387	0.9778201351585514	2	48306	69790	TTGTTCTTGCCATTTTTTGACAGACCCCTTATCCCTCTGGACAGAAT	TCACAACCTCAAACCCGTTCTCCGGTAAGTAAGCAGAAGCTTGAACC	CAGACC	CCGGTA	FALSE	FALSE	ENST00000264211.12
20981048	20981227	-1	1	ENSG00000075151	69791	69970	20981250	20981071	179	0.9303413619823254	0.9613585167215387	3	69971	70569	TTTTTTTTTTCTCCCCTTCCCAGTTTTTCCAGAGGCCTCAAATACAG	GGGCCTCAGTACTGTATACCACAGGTAAAGTATCTTTGAGGCCTAGG	CAGTTT	CAGGTA	FALSE	FALSE	ENST00000264211.12
20980334	20980448	-1	1	ENSG00000075151	70570	70684	20980471	20980357	114	0.9105874198579103	0.9303413619823254	4	70685	77918	TATTCATACTTTCTCTTTTCTAGTACCGTCATAGTGGCCCTCCTTAT	CTGGGGACTTCCCCAATGCTTATGGTAAGTAGGAAAAGTCAAGACAT	TAGTAC	ATGGTA	FALSE	FALSE	ENST00000264211.12
20973002	20973099	-1	1	ENSG00000075151	77919	78016	20973122	20973025	97	0.89377924103275	0.9105874198579103	5	78017	81421	TTTAATTTTTTCCAACTTTTTAGGAACGCCTTTTTACCCAAGTCAGC	CCAGCCAAGAGAGAGAAAAAAACTGTAAGAGATTTTTATTACTTTTT	TAGGAA	ACTGTA	FALSE	FALSE	ENST00000264211.12
20969474	20969596	-1	1	ENSG00000075151	81422	81544	20969619	20969497	122	0.8726390573557442	0.89377924103275	6	81545	100906	TGTCATTTTATTTAACCTTATAGATAAGAATTCGGGATCCAAACCAG	ACGTCCACACCTACTCCTCCTCAGGTAAGACAGAGTGAGCTGTAATG	TAGATA	CAGGTA	FALSE	FALSE	ENST00000264211.12
20950003	20950111	-1	1	ENSG00000075151	100907	101015	20950134	20950026	108	0.8539247963957719	0.8726390573557442	7	101016	108687	CTTTTTTGTACTTCAAATCCCAGCAGCTGCCCAGCCAGGTCCCCGAG	CTGCAGCTAGCGACCAGAAGCAAGGTTTGTGTATGACTGTTTTCCTC	CAGCAG	AAGGTT	FALSE	FALSE	ENST00000264211.12
20941491	20942330	-1	1	ENSG00000075151	108688	109527	20942353	20941514	839	0.7085427135678393	0.8539247963957719	8	109528	146046	AAAACTTATTTTTTTTTCCCCAGAGGAGAAGCCAAAACCAGATCCAG	ATTCAAGAAGGAGCCCTGTCCCAGGTAAGCCATTCTGCCATTAATCT	CAGAGG	CAGGTA	FALSE	FALSE	ENST00000264211.12
20904883	20904971	-1	1	ENSG00000075151	146047	146135	20904994	20904906	88	0.6932940564893433	0.7085427135678393	9	146136	151074	ATGGGCCTGATCTTGTATTTCAGCTCAAATAGCTATAACTGTACCAA	GAGATGTTAGAGGCAGAATTGGAGGTAAGCAAATCTCTTAAGTTCAT	CAGCTC	GAGGTA	FALSE	FALSE	ENST00000264211.12
20899697	20899943	-1	1	ENSG00000075151	151075	151321	20899966	20899720	246	0.6506671287471841	0.6932940564893433	10	151322	155516	CTCTTTGTTCATTTATTATTTAGCTTAAAGCTGAAGAGGAGCTTTCC	GGGTTACATTTCCATTTAAACCAGGTAAGTTTATACCTGCCTTCCTA	TAGCTT	CAGGTA	FALSE	FALSE	ENST00000264211.12
20895368	20895501	-1	1	ENSG00000075151	155517	155650	20895524	20895391	133	0.6276208629353666	0.6506671287471841	11	155651	157381	TCTGCCTATATTCCTCTTTCTAGAATCCTGGAAGCCTACTGATACTG	ATCAGTGATGTGGTTCTTGACAAGGTAAGCTGCGTACTCAGAGAAAA	TAGAAT	AAGGTA	FALSE	FALSE	ENST00000264211.12
20893517	20893636	-1	1	ENSG00000075151	157382	157501	20893659	20893540	119	0.6070005198405822	0.6276208629353666	12	157502	164646	CTTTCTTTTGCTTTTTCATGCAGATCAACCAACCCAAATTGCCAATG	ACACCTGGTGGAAGAGGCGTACCTGTAAGTGCAAGTTCCCTACAACT	CAGATC	CCTGTA	FALSE	FALSE	ENST00000264211.12
20886201	20886371	-1	1	ENSG00000075151	164647	164817	20886394	20886224	170	0.5775428868480332	0.6070005198405822	13	164818	171497	TAGCTGTAATATTCTTGTCCTAGTTGTTGAATGTTGGGTCACGAAGA	GATCCCGAAAACATTAAAACCCAGGTGAGAACAAAAGCATATCCTAA	TAGTTG	CAGGTG	FALSE	FALSE	ENST00000264211.12
20879323	20879520	-1	1	ENSG00000075151	171498	171695	20879543	20879346	197	0.5434066886154912	0.5775428868480332	14	171696	185755	TTTCTTTTTTGTGGCCCTTCTAGGAGCTTTTTAGAAAAGTTCGAAGT	AACATGTGTCGATGTCTAGTAACGGTAAGAAGAGAGGAAGGAGTAAA	TAGGAG	ACGGTA	FALSE	FALSE	ENST00000264211.12
20865116	20865262	-1	1	ENSG00000075151	185756	185902	20865285	20865139	146	0.5181077802807139	0.5434066886154912	15	185903	186305	TTTATTTTCCTGTCTGGATGTAGCTGAAAGTACCCATGGCAGACAAG	AAAGAACTTGAGGCTGCCAGTGCTGTAAGTATTTTCATAGAAAGACA	TAGCTG	GCTGTA	FALSE	FALSE	ENST00000264211.12
20864476	20864712	-1	1	ENSG00000075151	186306	186542	20864735	20864499	236	0.477213654479293	0.5181077802807139	16	186543	188685	TATTATTCCTCCTTACACAACAGCCAGAGGAGAGGACAAGGCTTCAT	GACTTGGACTTTGAAAAAGCAAAGGTAAAAATCCAAAAGCTCAGAAA	CAGCCA	AAGGTA	FALSE	FALSE	ENST00000264211.12
20862228	20862332	-1	1	ENSG00000075151	188686	188790	20862355	20862251	104	0.45919251429561603	0.477213654479293	17	188791	190500	ACTAATGATTTTGTCTCTTGCAGCCACGTATGGACCAGTACTTTAAT	CAAGATGTTATAGACCTAAGGCTGGTGAGTGGGAAAAAAAATAATAA	CAGCCA	CTGGTG	FALSE	FALSE	ENST00000264211.12
20860385	20860517	-1	1	ENSG00000075151	190501	190633	20860540	20860408	132	0.43631952867787216	0.45919251429561603	18	190634	193520	AACCTTATTTTCTGCTTTTATAGTGCAATTGGGTATCTCGAAGAGCA	TGACCAAAGAGAAGAGAAGACCAGGTGAGGCCGGAATCCACCAGGGT	TAGTGC	CAGGTG	FALSE	FALSE	ENST00000264211.12
20857403	20857497	-1	1	ENSG00000075151	193521	193615	20857520	20857426	94	0.4200311904349333	0.43631952867787216	19	193616	195946	CTCCCACTCTGTTCTCCCTGCAGGTGTCCAGAGAGTGGACGAAGGTG	TCAAAATTCCTAAAAATCACTAAGGTGAGTCTGACATTTAAAGTACA	CAGGTG	AAGGTG	FALSE	FALSE	ENST00000264211.12
20854978	20855071	-1	1	ENSG00000075151	195947	196040	20855094	20855001	93	0.40391613238606827	0.4200311904349333	20	196041	197340	ACTTGTGGTCCCTTATGTTACAGCCTACAATTGATGAAAAAATTCAG	GTGGAGCAAAGGCAAGTGAGACTGGTAAGTGTGTGTGTCCCTTCTCA	CAGCCT	CTGGTA	FALSE	FALSE	ENST00000264211.12
20853560	20853677	-1	1	ENSG00000075151	197341	197458	20853700	20853583	117	0.38364234967943167	0.40391613238606827	21	197459	199539	TTCTAAATCCTCGACATGTGTAGATGCCTTACGGTCAAGTGCTTCCA	TGATTCCCGAAGGACCTTAACTAGGTGAGAACCCTGCTTTTTATGTC	TAGATG	TAGGTG	FALSE	FALSE	ENST00000264211.12
20851258	20851478	-1	1	ENSG00000075151	199540	199760	20851501	20851281	220	0.3455207069831918	0.38364234967943167	22	199761	201487	AAAGTGTTGTTTTGTCTTTTAAGTCGTGGAAGTATGGGCAGGGAGAA	AGCGAAATAAAACAAGGGAGTCAGGTGAGAGACTTGGCTTAAACAGA	AAGTCG	CAGGTG	FALSE	FALSE	ENST00000264211.12
20849415	20849530	-1	1	ENSG00000075151	201488	201603	20849553	20849438	115	0.32559348466470284	0.3455207069831918	23	201604	209989	TTTTTGGGGGGCCTCACTAATAGCAAAACCAGAAATTTCAGCAATGT	TTTCTACACATTAATGATTTTAAGGTAAATGAGATTAAAAAAAAAAC	TAGCAA	AAGGTA	FALSE	FALSE	ENST00000264211.12
20840856	20841028	-1	1	ENSG00000075151	209990	210162	20841051	20840879	172	0.2957892912840062	0.32559348466470284	24	210163	221745	ACCTTTCTTTGCTGTTGGAACAGGAAGCCATGCAGTGTGTGGAAGAG	CAGCAAACAGGACTTTTTCAAAGGGTCAGTATCCTCTTCAAGAGTGG	CAGGAA	AGGGTC	FALSE	FALSE	ENST00000264211.12
20829147	20829272	-1	1	ENSG00000075151	221746	221871	20829295	20829170	125	0.274129267024779	0.2957892912840062	25	221872	223319	TTTTACCCCCTGTTCCTTTTCAGTTTTTCAGAAACTTTGGAATTGGC	AATCTCCATGAGAGAACTTACCATGTAAGTTATACTTGTTTCTCTTG	CAGTTT	CATGTA	FALSE	FALSE	ENST00000264211.12
20827617	20827698	-1	1	ENSG00000075151	223320	223401	20827721	20827640	81	0.2600935713047998	0.274129267024779	26	223402	225819	ATCACTGCTCCTATCTTTTACAGAGAATTTAGCAAACCTTTACTTCC	TTGCACCTACTATGCAAACAAATGGTGAGTGTTACACTGAGTGTCAG	CAGAGA	ATGGTG	FALSE	FALSE	ENST00000264211.12
20825100	20825198	-1	1	ENSG00000075151	225820	225918	20825221	20825123	98	0.24311211228556573	0.2600935713047998	27	225919	233479	GATTGGATTTATCTCTATTTTAGAGCCATAAGAAAGTGGGAGCCTTA	GTACATAATTTTCTTTTGGAGCAGGTAAGAACAAGGCTTATGTTTTG	TAGAGC	CAGGTA	FALSE	FALSE	ENST00000264211.12
20817392	20817538	-1	1	ENSG00000075151	233480	233626	20817561	20817415	146	0.2178132039507884	0.24311211228556573	28	233627	237778	ATGTTCCACCTTTTATGTTTCAGAAGTTGGACTTCATAGAGTCTGAC	GAACAGATCTTTGACTGGGTAGAGGTATAAAGACTATGTCACCTTCC	CAGAAG	GAGGTA	FALSE	FALSE	ENST00000264211.12
20813158	20813239	-1	1	ENSG00000075151	237779	237860	20813262	20813181	81	0.2037775082308092	0.2178132039507884	29	237861	240133	GTTTTATTTCTTTTTGACTTCAGGCTAATCTAGACGAAATCCAGATG	CTGTTTGTAAAGCAGCTATTATAGGTAAGTAACATTTCTGAAGGCAG	CAGGCT	TAGGTA	FALSE	FALSE	ENST00000264211.12
20810738	20810884	-1	1	ENSG00000075151	240134	240280	20810907	20810761	146	0.17847859989603188	0.2037775082308092	30	240281	243517	CCTAGTTCTTCTATCACCTTTAGCCGACTCTTCTACCTTCAGAGTGG	TAGTAAAACTTGATCAACCTGCCAGTAAGTTTATCTCATGTTACAGT	TAGCCG	CCAGTA	FALSE	FALSE	ENST00000264211.12
20806470	20807500	-1	1	ENSG00000075151	243518	244548	20807523	20806493	1030	0	0.17847859989603188	31	244549	244571	AGTTTATTTTCACCTCCTTGCAGATTTGCTGCGGATGTTTTTTGATT	ATTGCAAGTTTAAAAGAAAGTAAAGTGACTTCTCCTTTGGACAGCTG	CAGATT	AAAGTG	TRUE	FALSE	ENST00000264211.12
21176722	21176850	-1	1	ENSG00000075151	24	152	21176873	21176745	128	0.9792241519233891	1	1	153	515	GCGGCCACAGCGCCATGTTGGATGCTCTGCTCGTTGAGTGAAGAAAA	CCCATGAGGATATTGCCGTGAAAGGTCCGGTCTCTCCGCCTCCTGCC	GATGCT	AAGGTC	FALSE	FALSE	ENST00000602326.5
21176175	21176358	-1	1	ENSG00000075151	516	699	21176381	21176198	183	0.9495211816263593	0.9792241519233891	2	700	87660	GCAGAAACCGGCTCTGAAATCAGGCACAGCGACTGCAGCAGGAACCG	CCTCCAGACTCAGGCGCCCCAACAGTATCCTTTTCACCTTCCTGTCG	CAGGCA	ACAGTA	FALSE	FALSE	ENST00000602326.5
21089138	21089213	-1	1	ENSG00000075151	87661	87736	21089236	21089161	75	0.9373478331439702	0.9495211816263593	3	87737	125879	TTATCCTTAACTCGCTCTTCTAGAATTCCTAGAGGACCTGTGCAACA	GCTGTCTCAGCAGTCTACAGCACGGTGAGTGTCTGAAGGTTGTCAAA	TAGAAT	ACGGTG	FALSE	FALSE	ENST00000602326.5
21050866	21050994	-1	1	ENSG00000075151	125880	126008	21051017	21050889	128	0.9165719850673592	0.9373478331439702	4	126009	174065	ACTAAATATTGATTTCCTCACAGGTAACACAAGTGGCAAGACAGCCG	GCATCGTCCCCTGGACTCTCTCAAGTAAGATAAACCTTTTTTAAAAA	CAGGTA	CAAGTA	FALSE	FALSE	ENST00000602326.5
21002713	21002808	-1	1	ENSG00000075151	174066	174161	21002831	21002736	95	0.9011524103229995	0.9165719850673592	5	174162	194465	TTGTTCTTGCCATTTTTTGACAGACCCCTTATCCCTCTGGACAGAAT	TCACAACCTCAAACCCGTTCTCCGGTAAGTAAGCAGAAGCTTGAACC	CAGACC	CCGGTA	FALSE	FALSE	ENST00000602326.5
20982388	20982408	-1	1	ENSG00000075151	194466	194486	20982431	20982411	20	0.8979061840610291	0.9011524103229995	6	194487	195646	GCTTTCTTGCTTCATATTTGAAGGGAGGATTCAGACCTATCCAGGTA	AAGGGAGGATTCAGACCTATCCAGGTAACAAACTACTGGTTCTGCAT	AAGGGA	CAGGTA	FALSE	FALSE	ENST00000602326.5
20981048	20981227	-1	1	ENSG00000075151	195647	195826	20981250	20981071	179	0.8688524590163934	0.8979061840610291	7	195827	196425	TTTTTTTTTTCTCCCCTTCCCAGTTTTTCCAGAGGCCTCAAATACAG	GGGCCTCAGTACTGTATACCACAGGTAAAGTATCTTTGAGGCCTAGG	CAGTTT	CAGGTA	FALSE	FALSE	ENST00000602326.5
20980334	20980448	-1	1	ENSG00000075151	196426	196540	20980471	20980357	114	0.8503489693231618	0.8688524590163934	8	196541	203774	TATTCATACTTTCTCTTTTCTAGTACCGTCATAGTGGCCCTCCTTAT	CTGGGGACTTCCCCAATGCTTATGGTAAGTAGGAAAAGTCAAGACAT	TAGTAC	ATGGTA	FALSE	FALSE	ENST00000602326.5
20973002	20973099	-1	1	ENSG00000075151	203775	203872	20973122	20973025	97	0.8346047719526051	0.8503489693231618	9	203873	207277	TTTAATTTTTTCCAACTTTTTAGGAACGCCTTTTTACCCAAGTCAGC	CCAGCCAAGAGAGAGAAAAAAACTGTAAGAGATTTTTATTACTTTTT	TAGGAA	ACTGTA	FALSE	FALSE	ENST00000602326.5
20969474	20969596	-1	1	ENSG00000075151	207278	207400	20969619	20969497	122	0.8148027917545853	0.8346047719526051	10	207401	226765	TGTCATTTTATTTAACCTTATAGATAAGAATTCGGGATCCAAACCAG	ACGTCCACACCTACTCCTCCTCAGGTAAGACAGAGTGAGCTGTAATG	TAGATA	CAGGTA	FALSE	FALSE	ENST00000602326.5
20950003	20950108	-1	1	ENSG00000075151	226766	226871	20950131	20950026	105	0.7977601038792403	0.8148027917545853	11	226872	234543	TTTTGTACTTCAAATCCCAGCAGCTGCCCAGCCAGGTCCCCGAGCAC	CTGCAGCTAGCGACCAGAAGCAAGGTTTGTGTATGACTGTTTTCCTC	CAGCTG	AAGGTT	FALSE	FALSE	ENST00000602326.5
20941491	20942330	-1	1	ENSG00000075151	234544	235383	20942353	20941514	839	0.6615809121895796	0.7977601038792403	12	235384	271902	AAAACTTATTTTTTTTTCCCCAGAGGAGAAGCCAAAACCAGATCCAG	ATTCAAGAAGGAGCCCTGTCCCAGGTAAGCCATTCTGCCATTAATCT	CAGAGG	CAGGTA	FALSE	FALSE	ENST00000602326.5
20904883	20904971	-1	1	ENSG00000075151	271903	271991	20904994	20904906	88	0.6472975166369096	0.6615809121895796	13	271992	276930	ATGGGCCTGATCTTGTATTTCAGCTCAAATAGCTATAACTGTACCAA	GAGATGTTAGAGGCAGAATTGGAGGTAAGCAAATCTCTTAAGTTCAT	CAGCTC	GAGGTA	FALSE	FALSE	ENST00000602326.5
20899697	20899943	-1	1	ENSG00000075151	276931	277177	20899966	20899720	246	0.6073689336146729	0.6472975166369096	14	277178	281372	CTCTTTGTTCATTTATTATTTAGCTTAAAGCTGAAGAGGAGCTTTCC	GGGTTACATTTCCATTTAAACCAGGTAAGTTTATACCTGCCTTCCTA	TAGCTT	CAGGTA	FALSE	FALSE	ENST00000602326.5
20895368	20895501	-1	1	ENSG00000075151	281373	281506	20895524	20895391	133	0.5857815289725694	0.6073689336146729	15	281507	283237	TCTGCCTATATTCCTCTTTCTAGAATCCTGGAAGCCTACTGATACTG	ATCAGTGATGTGGTTCTTGACAAGGTAAGCTGCGTACTCAGAGAAAA	TAGAAT	AAGGTA	FALSE	FALSE	ENST00000602326.5
20893517	20893636	-1	1	ENSG00000075151	283238	283357	20893659	20893540	119	0.5664664827138451	0.5857815289725694	16	283358	290502	CTTTCTTTTGCTTTTTCATGCAGATCAACCAACCCAAATTGCCAATG	ACACCTGGTGGAAGAGGCGTACCTGTAAGTGCAAGTTCCCTACAACT	CAGATC	CCTGTA	FALSE	FALSE	ENST00000602326.5
20886201	20886371	-1	1	ENSG00000075151	290503	290673	20886394	20886224	170	0.5388735594870963	0.5664664827138451	17	290674	297353	TAGCTGTAATATTCTTGTCCTAGTTGTTGAATGTTGGGTCACGAAGA	GATCCCGAAAACATTAAAACCCAGGTGAGAACAAAAGCATATCCTAA	TAGTTG	CAGGTG	FALSE	FALSE	ENST00000602326.5
20879323	20879520	-1	1	ENSG00000075151	297354	297551	20879543	20879346	197	0.5068982308066872	0.5388735594870963	18	297552	311611	TTTCTTTTTTGTGGCCCTTCTAGGAGCTTTTTAGAAAAGTTCGAAGT	AACATGTGTCGATGTCTAGTAACGGTAAGAAGAGAGGAAGGAGTAAA	TAGGAG	ACGGTA	FALSE	FALSE	ENST00000602326.5
20865116	20865262	-1	1	ENSG00000075151	311612	311758	20865285	20865139	146	0.4832007790943029	0.5068982308066872	19	311759	312161	TTTATTTTCCTGTCTGGATGTAGCTGAAAGTACCCATGGCAGACAAG	AAAGAACTTGAGGCTGCCAGTGCTGTAAGTATTTTCATAGAAAGACA	TAGCTG	GCTGTA	FALSE	FALSE	ENST00000602326.5
20864476	20864712	-1	1	ENSG00000075151	312162	312398	20864735	20864499	236	0.4448953092030514	0.4832007790943029	20	312399	314541	TATTATTCCTCCTTACACAACAGCCAGAGGAGAGGACAAGGCTTCAT	GACTTGGACTTTGAAAAAGCAAAGGTAAAAATCCAAAAGCTCAGAAA	CAGCCA	AAGGTA	FALSE	FALSE	ENST00000602326.5
20862228	20862332	-1	1	ENSG00000075151	314542	314646	20862355	20862251	104	0.42801493264080503	0.4448953092030514	21	314647	316356	ACTAATGATTTTGTCTCTTGCAGCCACGTATGGACCAGTACTTTAAT	CAAGATGTTATAGACCTAAGGCTGGTGAGTGGGAAAAAAAATAATAA	CAGCCA	CTGGTG	FALSE	FALSE	ENST00000602326.5
20860385	20860517	-1	1	ENSG00000075151	316357	316489	20860540	20860408	132	0.40658983931180004	0.42801493264080503	22	316490	319376	AACCTTATTTTCTGCTTTTATAGTGCAATTGGGTATCTCGAAGAGCA	TGACCAAAGAGAAGAGAAGACCAGGTGAGGCCGGAATCCACCAGGGT	TAGTGC	CAGGTG	FALSE	FALSE	ENST00000602326.5
20857403	20857497	-1	1	ENSG00000075151	319377	319471	20857520	20857426	94	0.3913325758805388	0.40658983931180004	23	319472	321802	CTCCCACTCTGTTCTCCCTGCAGGTGTCCAGAGAGTGGACGAAGGTG	TCAAAATTCCTAAAAATCACTAAGGTGAGTCTGACATTTAAAGTACA	CAGGTG	AAGGTG	FALSE	FALSE	ENST00000602326.5
20854978	20855071	-1	1	ENSG00000075151	321803	321896	20855094	20855001	93	0.37623762376237624	0.3913325758805388	24	321897	323196	ACTTGTGGTCCCTTATGTTACAGCCTACAATTGATGAAAAAATTCAG	GTGGAGCAAAGGCAAGTGAGACTGGTAAGTGTGTGTGTCCCTTCTCA	CAGCCT	CTGGTA	FALSE	FALSE	ENST00000602326.5
20853560	20853677	-1	1	ENSG00000075151	323197	323314	20853700	20853583	117	0.357247200129849	0.37623762376237624	25	323315	325395	TTCTAAATCCTCGACATGTGTAGATGCCTTACGGTCAAGTGCTTCCA	TGATTCCCGAAGGACCTTAACTAGGTGAGAACCCTGCTTTTTATGTC	TAGATG	TAGGTG	FALSE	FALSE	ENST00000602326.5
20851258	20851478	-1	1	ENSG00000075151	325396	325616	20851501	20851281	220	0.321538711248174	0.357247200129849	26	325617	327343	AAAGTGTTGTTTTGTCTTTTAAGTCGTGGAAGTATGGGCAGGGAGAA	AGCGAAATAAAACAAGGGAGTCAGGTGAGAGACTTGGCTTAAACAGA	AAGTCG	CAGGTG	FALSE	FALSE	ENST00000602326.5
20849415	20849530	-1	1	ENSG00000075151	327344	327459	20849553	20849438	115	0.3028729102418438	0.321538711248174	27	327460	335845	TTTTTGGGGGGCCTCACTAATAGCAAAACCAGAAATTTCAGCAATGT	TTTCTACACATTAATGATTTTAAGGTAAATGAGATTAAAAAAAAAAC	TAGCAA	AAGGTA	FALSE	FALSE	ENST00000602326.5
20840856	20841028	-1	1	ENSG00000075151	335846	336018	20841051	20840879	172	0.2749553643888979	0.3028729102418438	28	336019	347601	ACCTTTCTTTGCTGTTGGAACAGGAAGCCATGCAGTGTGTGGAAGAG	CAGCAAACAGGACTTTTTCAAAGGGTCAGTATCCTCTTCAAGAGTGG	CAGGAA	AGGGTC	FALSE	FALSE	ENST00000602326.5
20829147	20829272	-1	1	ENSG00000075151	347602	347727	20829295	20829170	125	0.2546664502515825	0.2749553643888979	29	347728	349175	TTTTACCCCCTGTTCCTTTTCAGTTTTTCAGAAACTTTGGAATTGGC	AATCTCCATGAGAGAACTTACCATGTAAGTTATACTTGTTTCTCTTG	CAGTTT	CATGTA	FALSE	FALSE	ENST00000602326.5
20827617	20827698	-1	1	ENSG00000075151	349176	349257	20827721	20827640	81	0.24151923389060215	0.2546664502515825	30	349258	351675	ATCACTGCTCCTATCTTTTACAGAGAATTTAGCAAACCTTTACTTCC	TTGCACCTACTATGCAAACAAATGGTGAGTGTTACACTGAGTGTCAG	CAGAGA	ATGGTG	FALSE	FALSE	ENST00000602326.5
20825100	20825198	-1	1	ENSG00000075151	351676	351774	20825221	20825123	98	0.22561272520694697	0.24151923389060215	31	351775	359335	GATTGGATTTATCTCTATTTTAGAGCCATAAGAAAGTGGGAGCCTTA	GTACATAATTTTCTTTTGGAGCAGGTAAGAACAAGGCTTATGTTTTG	TAGAGC	CAGGTA	FALSE	FALSE	ENST00000602326.5
20817392	20817538	-1	1	ENSG00000075151	359336	359482	20817561	20817415	146	0.20191527349456262	0.22561272520694697	32	359483	363634	ATGTTCCACCTTTTATGTTTCAGAAGTTGGACTTCATAGAGTCTGAC	GAACAGATCTTTGACTGGGTAGAGGTATAAAGACTATGTCACCTTCC	CAGAAG	GAGGTA	FALSE	FALSE	ENST00000602326.5
20813158	20813239	-1	1	ENSG00000075151	363635	363716	20813262	20813181	81	0.18876805713358225	0.20191527349456262	33	363717	365989	GTTTTATTTCTTTTTGACTTCAGGCTAATCTAGACGAAATCCAGATG	CTGTTTGTAAAGCAGCTATTATAGGTAAGTAACATTTCTGAAGGCAG	CAGGCT	TAGGTA	FALSE	FALSE	ENST00000602326.5
20810738	20810884	-1	1	ENSG00000075151	365990	366136	20810907	20810761	146	0.1650706054211979	0.18876805713358225	34	366137	369373	CCTAGTTCTTCTATCACCTTTAGCCGACTCTTCTACCTTCAGAGTGG	TAGTAAAACTTGATCAACCTGCCAGTAAGTTTATCTCATGTTACAGT	TAGCCG	CCAGTA	FALSE	FALSE	ENST00000602326.5
20806483	20807500	-1	1	ENSG00000075151	369374	370391	20807523	20806506	1017	0	0.1650706054211979	35	370392	370414	AGTTTATTTTCACCTCCTTGCAGATTTGCTGCGGATGTTTTTTGATT	AATAAAGACAAACATTGCAAGTTTAAAAGAAAGTAAAGTGACTTCTC	CAGATT	TTTAAA	TRUE	FALSE	ENST00000602326.5
21176722	21176847	-1	1	ENSG00000075151	24	149	21176870	21176745	125	0.9781735638204994	1	1	150	512	GCCACAGCGCCATGTTGGATGCTCTGCTCGTTGAGTGAAGAAAATCC	CCCATGAGGATATTGCCGTGAAAGGTCCGGTCTCTCCGCCTCCTGCC	GCTCTG	AAGGTC	FALSE	FALSE	ENST00000400422.6
21176175	21176358	-1	1	ENSG00000075151	513	696	21176381	21176198	183	0.9462196612537105	0.9781735638204994	2	697	87657	GCAGAAACCGGCTCTGAAATCAGGCACAGCGACTGCAGCAGGAACCG	CCTCCAGACTCAGGCGCCCCAACAGTATCCTTTTCACCTTCCTGTCG	CAGGCA	ACAGTA	FALSE	FALSE	ENST00000400422.6
21089138	21089213	-1	1	ENSG00000075151	87658	87733	21089236	21089161	75	0.9331237995460101	0.9462196612537105	3	87734	125876	TTATCCTTAACTCGCTCTTCTAGAATTCCTAGAGGACCTGTGCAACA	GCTGTCTCAGCAGTCTACAGCACGGTGAGTGTCTGAAGGTTGTCAAA	TAGAAT	ACGGTG	FALSE	FALSE	ENST00000400422.6
21050866	21050994	-1	1	ENSG00000075151	125877	126005	21051017	21050889	128	0.9107735288982015	0.9331237995460101	4	126006	174062	ACTAAATATTGATTTCCTCACAGGTAACACAAGTGGCAAGACAGCCG	GCATCGTCCCCTGGACTCTCTCAAGTAAGATAAACCTTTTTTAAAAA	CAGGTA	CAAGTA	FALSE	FALSE	ENST00000400422.6
21002713	21002808	-1	1	ENSG00000075151	174063	174158	21002831	21002736	95	0.894185437401781	0.9107735288982015	5	174159	195643	TTGTTCTTGCCATTTTTTGACAGACCCCTTATCCCTCTGGACAGAAT	TCACAACCTCAAACCCGTTCTCCGGTAAGTAAGCAGAAGCTTGAACC	CAGACC	CCGGTA	FALSE	FALSE	ENST00000400422.6
20981048	20981227	-1	1	ENSG00000075151	195644	195823	20981250	20981071	179	0.8629299807927362	0.894185437401781	6	195824	196422	TTTTTTTTTTCTCCCCTTCCCAGTTTTTCCAGAGGCCTCAAATACAG	GGGCCTCAGTACTGTATACCACAGGTAAAGTATCTTTGAGGCCTAGG	CAGTTT	CAGGTA	FALSE	FALSE	ENST00000400422.6
20980334	20980448	-1	1	ENSG00000075151	196423	196537	20980471	20980357	114	0.8430242709970316	0.8629299807927362	7	196538	203771	TATTCATACTTTCTCTTTTCTAGTACCGTCATAGTGGCCCTCCTTAT	CTGGGGACTTCCCCAATGCTTATGGTAAGTAGGAAAAGTCAAGACAT	TAGTAC	ATGGTA	FALSE	FALSE	ENST00000400422.6
20973002	20973099	-1	1	ENSG00000075151	203772	203869	20973122	20973025	97	0.8260869565217391	0.8430242709970316	8	203870	207274	TTTAATTTTTTCCAACTTTTTAGGAACGCCTTTTTACCCAAGTCAGC	CCAGCCAAGAGAGAGAAAAAAACTGTAAGAGATTTTTATTACTTTTT	TAGGAA	ACTGTA	FALSE	FALSE	ENST00000400422.6
20969474	20969596	-1	1	ENSG00000075151	207275	207397	20969619	20969497	122	0.8047843548105466	0.8260869565217391	9	207398	226762	TGTCATTTTATTTAACCTTATAGATAAGAATTCGGGATCCAAACCAG	ACGTCCACACCTACTCCTCCTCAGGTAAGACAGAGTGAGCTGTAATG	TAGATA	CAGGTA	FALSE	FALSE	ENST00000400422.6
20950003	20950108	-1	1	ENSG00000075151	226763	226868	20950131	20950026	105	0.786450148419766	0.8047843548105466	10	226869	234540	TTTTGTACTTCAAATCCCAGCAGCTGCCCAGCCAGGTCCCCGAGCAC	CTGCAGCTAGCGACCAGAAGCAAGGTTTGTGTATGACTGTTTTCCTC	CAGCTG	AAGGTT	FALSE	FALSE	ENST00000400422.6
20941491	20942330	-1	1	ENSG00000075151	234541	235380	20942353	20941514	839	0.6399511087829579	0.786450148419766	11	235381	271899	AAAACTTATTTTTTTTTCCCCAGAGGAGAAGCCAAAACCAGATCCAG	ATTCAAGAAGGAGCCCTGTCCCAGGTAAGCCATTCTGCCATTAATCT	CAGAGG	CAGGTA	FALSE	FALSE	ENST00000400422.6
20904883	20904971	-1	1	ENSG00000075151	271900	271988	20904994	20904906	88	0.6245852977125894	0.6399511087829579	12	271989	276927	ATGGGCCTGATCTTGTATTTCAGCTCAAATAGCTATAACTGTACCAA	GAGATGTTAGAGGCAGAATTGGAGGTAAGCAAATCTCTTAAGTTCAT	CAGCTC	GAGGTA	FALSE	FALSE	ENST00000400422.6
20899697	20899943	-1	1	ENSG00000075151	276928	277174	20899966	20899720	246	0.5816308713113323	0.6245852977125894	13	277175	281369	CTCTTTGTTCATTTATTATTTAGCTTAAAGCTGAAGAGGAGCTTTCC	GGGTTACATTTCCATTTAAACCAGGTAAGTTTATACCTGCCTTCCTA	TAGCTT	CAGGTA	FALSE	FALSE	ENST00000400422.6
20895368	20895501	-1	1	ENSG00000075151	281370	281503	20895524	20895391	133	0.5584075432163436	0.5816308713113323	14	281504	283234	TCTGCCTATATTCCTCTTTCTAGAATCCTGGAAGCCTACTGATACTG	ATCAGTGATGTGGTTCTTGACAAGGTAAGCTGCGTACTCAGAGAAAA	TAGAAT	AAGGTA	FALSE	FALSE	ENST00000400422.6
20893517	20893636	-1	1	ENSG00000075151	283235	283354	20893659	20893540	119	0.537628775973459	0.5584075432163436	15	283355	284141	CTTTCTTTTGCTTTTTCATGCAGATCAACCAACCCAAATTGCCAATG	ACACCTGGTGGAAGAGGCGTACCTGTAAGTGCAAGTTCCCTACAACT	CAGATC	CCTGTA	FALSE	FALSE	ENST00000400422.6
20892619	20892729	-1	1	ENSG00000075151	284142	284252	20892752	20892642	110	0.5184215121354985	0.537628775973459	16	284253	290499	TGTCTTTGTCTTTGTTTCTACAGATTTGCAAAGTGCAGAGCAGGCAT	CCCATGAAGAGCCTGCCTCTAGGGGTGCGCTGAACACTTTGTTTTTT	CAGATT	GGGGTG	FALSE	FALSE	ENST00000400422.6
20886201	20886371	-1	1	ENSG00000075151	290500	290670	20886394	20886224	170	0.4887375589313777	0.5184215121354985	17	290671	297350	TAGCTGTAATATTCTTGTCCTAGTTGTTGAATGTTGGGTCACGAAGA	GATCCCGAAAACATTAAAACCCAGGTGAGAACAAAAGCATATCCTAA	TAGTTG	CAGGTG	FALSE	FALSE	ENST00000400422.6
20879323	20879520	-1	1	ENSG00000075151	297351	297548	20879543	20879346	197	0.45433909551248475	0.4887375589313777	18	297549	311608	TTTCTTTTTTGTGGCCCTTCTAGGAGCTTTTTAGAAAAGTTCGAAGT	AACATGTGTCGATGTCTAGTAACGGTAAGAAGAGAGGAAGGAGTAAA	TAGGAG	ACGGTA	FALSE	FALSE	ENST00000400422.6
20865116	20865262	-1	1	ENSG00000075151	311609	311755	20865285	20865139	146	0.428845818054828	0.45433909551248475	19	311756	312158	TTTATTTTCCTGTCTGGATGTAGCTGAAAGTACCCATGGCAGACAAG	AAAGAACTTGAGGCTGCCAGTGCTGTAAGTATTTTCATAGAAAGACA	TAGCTG	GCTGTA	FALSE	FALSE	ENST00000400422.6
20864476	20864712	-1	1	ENSG00000075151	312159	312395	20864735	20864499	236	0.38763750654793083	0.428845818054828	20	312396	314538	TATTATTCCTCCTTACACAACAGCCAGAGGAGAGGACAAGGCTTCAT	GACTTGGACTTTGAAAAAGCAAAGGTAAAAATCCAAAAGCTCAGAAA	CAGCCA	AAGGTA	FALSE	FALSE	ENST00000400422.6
20862228	20862332	-1	1	ENSG00000075151	314539	314643	20862355	20862251	104	0.3694779116465864	0.38763750654793083	21	314644	316353	ACTAATGATTTTGTCTCTTGCAGCCACGTATGGACCAGTACTTTAAT	CAAGATGTTATAGACCTAAGGCTGGTGAGTGGGAAAAAAAATAATAA	CAGCCA	CTGGTG	FALSE	FALSE	ENST00000400422.6
20860385	20860517	-1	1	ENSG00000075151	316354	316486	20860540	20860408	132	0.34642919504103376	0.3694779116465864	22	316487	319373	AACCTTATTTTCTGCTTTTATAGTGCAATTGGGTATCTCGAAGAGCA	TGACCAAAGAGAAGAGAAGACCAGGTGAGGCCGGAATCCACCAGGGT	TAGTGC	CAGGTG	FALSE	FALSE	ENST00000400422.6
20857403	20857497	-1	1	ENSG00000075151	319374	319468	20857520	20857426	94	0.33001571503404925	0.34642919504103376	23	319469	321799	CTCCCACTCTGTTCTCCCTGCAGGTGTCCAGAGAGTGGACGAAGGTG	TCAAAATTCCTAAAAATCACTAAGGTGAGTCTGACATTTAAAGTACA	CAGGTG	AAGGTG	FALSE	FALSE	ENST00000400422.6
20854978	20855071	-1	1	ENSG00000075151	321800	321893	20855094	20855001	93	0.31377684651650084	0.33001571503404925	24	321894	323193	ACTTGTGGTCCCTTATGTTACAGCCTACAATTGATGAAAAAATTCAG	GTGGAGCAAAGGCAAGTGAGACTGGTAAGTGTGTGTGTCCCTTCTCA	CAGCCT	CTGGTA	FALSE	FALSE	ENST00000400422.6
20853560	20853677	-1	1	ENSG00000075151	323194	323311	20853700	20853583	117	0.2933473022524882	0.31377684651650084	25	323312	325392	TTCTAAATCCTCGACATGTGTAGATGCCTTACGGTCAAGTGCTTCCA	TGATTCCCGAAGGACCTTAACTAGGTGAGAACCCTGCTTTTTATGTC	TAGATG	TAGGTG	FALSE	FALSE	ENST00000400422.6
20851258	20851478	-1	1	ENSG00000075151	325393	325613	20851501	20851281	220	0.25493277457656716	0.2933473022524882	26	325614	327340	AAAGTGTTGTTTTGTCTTTTAAGTCGTGGAAGTATGGGCAGGGAGAA	AGCGAAATAAAACAAGGGAGTCAGGTGAGAGACTTGGCTTAAACAGA	AAGTCG	CAGGTG	FALSE	FALSE	ENST00000400422.6
20849415	20849530	-1	1	ENSG00000075151	327341	327456	20849553	20849438	115	0.23485245329142657	0.25493277457656716	27	327457	335842	TTTTTGGGGGGCCTCACTAATAGCAAAACCAGAAATTTCAGCAATGT	TTTCTACACATTAATGATTTTAAGGTAAATGAGATTAAAAAAAAAAC	TAGCAA	AAGGTA	FALSE	FALSE	ENST00000400422.6
20840856	20841028	-1	1	ENSG00000075151	335843	336015	20841051	20840879	172	0.20481927710843373	0.23485245329142657	28	336016	347598	ACCTTTCTTTGCTGTTGGAACAGGAAGCCATGCAGTGTGTGGAAGAG	CAGCAAACAGGACTTTTTCAAAGGGTCAGTATCCTCTTCAAGAGTGG	CAGGAA	AGGGTC	FALSE	FALSE	ENST00000400422.6
20829147	20829272	-1	1	ENSG00000075151	347599	347724	20829295	20829170	125	0.1829928409289331	0.20481927710843373	29	347725	349172	TTTTACCCCCTGTTCCTTTTCAGTTTTTCAGAAACTTTGGAATTGGC	AATCTCCATGAGAGAACTTACCATGTAAGTTATACTTGTTTCTCTTG	CAGTTT	CATGTA	FALSE	FALSE	ENST00000400422.6
20827617	20827698	-1	1	ENSG00000075151	349173	349254	20827721	20827640	81	0.1688493102846167	0.1829928409289331	30	349255	351672	ATCACTGCTCCTATCTTTTACAGAGAATTTAGCAAACCTTTACTTCC	TTGCACCTACTATGCAAACAAATGGTGAGTGTTACACTGAGTGTCAG	CAGAGA	ATGGTG	FALSE	FALSE	ENST00000400422.6
20825100	20825198	-1	1	ENSG00000075151	351673	351771	20825221	20825123	98	0.15173738431988826	0.1688493102846167	31	351772	359332	GATTGGATTTATCTCTATTTTAGAGCCATAAGAAAGTGGGAGCCTTA	GTACATAATTTTCTTTTGGAGCAGGTAAGAACAAGGCTTATGTTTTG	TAGAGC	CAGGTA	FALSE	FALSE	ENST00000400422.6
20817392	20817538	-1	1	ENSG00000075151	359333	359479	20817561	20817415	146	0.12624410686223153	0.15173738431988826	32	359480	363631	ATGTTCCACCTTTTATGTTTCAGAAGTTGGACTTCATAGAGTCTGAC	GAACAGATCTTTGACTGGGTAGAGGTATAAAGACTATGTCACCTTCC	CAGAAG	GAGGTA	FALSE	FALSE	ENST00000400422.6
20813158	20813239	-1	1	ENSG00000075151	363632	363713	20813262	20813181	81	0.11210057621791514	0.12624410686223153	33	363714	365986	GTTTTATTTCTTTTTGACTTCAGGCTAATCTAGACGAAATCCAGATG	CTGTTTGTAAAGCAGCTATTATAGGTAAGTAACATTTCTGAAGGCAG	CAGGCT	TAGGTA	FALSE	FALSE	ENST00000400422.6
20810738	20810884	-1	1	ENSG00000075151	365987	366133	20810907	20810761	146	0.08660729876025841	0.11210057621791514	34	366134	369370	CCTAGTTCTTCTATCACCTTTAGCCGACTCTTCTACCTTCAGAGTGG	TAGTAAAACTTGATCAACCTGCCAGTAAGTTTATCTCATGTTACAGT	TAGCCG	CCAGTA	FALSE	FALSE	ENST00000400422.6
20807004	20807500	-1	1	ENSG00000075151	369371	369867	20807523	20807027	496	0	0.08660729876025841	35	369868	369890	AGTTTATTTTCACCTCCTTGCAGATTTGCTGCGGATGTTTTTTGATT	AAATGTTTAGCAAAAAAAAAAAAAGTTGAGAACTTTTAATTTATTTT	CAGATT	AAAGTT	TRUE	FALSE	ENST00000400422.6
21176722	21176836	-1	1	ENSG00000075151	24	138	21176859	21176745	114	0.9784539784539784	1	1	139	501	ATGTTGGATGCTCTGCTCGTTGAGTGAAGAAAATCCACCGGCATCGC	CCCATGAGGATATTGCCGTGAAAGGTCCGGTCTCTCCGCCTCCTGCC	TGAGTG	AAGGTC	FALSE	FALSE	ENST00000634879.1
21176175	21176358	-1	1	ENSG00000075151	502	685	21176381	21176198	183	0.9438669438669438	0.9784539784539784	2	686	87646	GCAGAAACCGGCTCTGAAATCAGGCACAGCGACTGCAGCAGGAACCG	CCTCCAGACTCAGGCGCCCCAACAGTATCCTTTTCACCTTCCTGTCG	CAGGCA	ACAGTA	FALSE	FALSE	ENST00000634879.1
21089138	21089213	-1	1	ENSG00000075151	87647	87722	21089236	21089161	75	0.9296919296919297	0.9438669438669438	3	87723	125865	TTATCCTTAACTCGCTCTTCTAGAATTCCTAGAGGACCTGTGCAACA	GCTGTCTCAGCAGTCTACAGCACGGTGAGTGTCTGAAGGTTGTCAAA	TAGAAT	ACGGTG	FALSE	FALSE	ENST00000634879.1
21050866	21050994	-1	1	ENSG00000075151	125866	125994	21051017	21050889	128	0.9054999054999056	0.9296919296919297	4	125995	174051	ACTAAATATTGATTTCCTCACAGGTAACACAAGTGGCAAGACAGCCG	GCATCGTCCCCTGGACTCTCTCAAGTAAGATAAACCTTTTTTAAAAA	CAGGTA	CAAGTA	FALSE	FALSE	ENST00000634879.1
21002713	21002808	-1	1	ENSG00000075151	174052	174147	21002831	21002736	95	0.8875448875448876	0.9054999054999056	5	174148	195632	TTGTTCTTGCCATTTTTTGACAGACCCCTTATCCCTCTGGACAGAAT	TCACAACCTCAAACCCGTTCTCCGGTAAGTAAGCAGAAGCTTGAACC	CAGACC	CCGGTA	FALSE	FALSE	ENST00000634879.1
20981048	20981227	-1	1	ENSG00000075151	195633	195812	20981250	20981071	179	0.8537138537138538	0.8875448875448876	6	195813	196411	TTTTTTTTTTCTCCCCTTCCCAGTTTTTCCAGAGGCCTCAAATACAG	GGGCCTCAGTACTGTATACCACAGGTAAAGTATCTTTGAGGCCTAGG	CAGTTT	CAGGTA	FALSE	FALSE	ENST00000634879.1
20980334	20980448	-1	1	ENSG00000075151	196412	196526	20980471	20980357	114	0.8321678321678322	0.8537138537138538	7	196527	203760	TATTCATACTTTCTCTTTTCTAGTACCGTCATAGTGGCCCTCCTTAT	CTGGGGACTTCCCCAATGCTTATGGTAAGTAGGAAAAGTCAAGACAT	TAGTAC	ATGGTA	FALSE	FALSE	ENST00000634879.1
20973002	20973099	-1	1	ENSG00000075151	203761	203858	20973122	20973025	97	0.8138348138348138	0.8321678321678322	8	203859	207263	TTTAATTTTTTCCAACTTTTTAGGAACGCCTTTTTACCCAAGTCAGC	CCAGCCAAGAGAGAGAAAAAAACTGTAAGAGATTTTTATTACTTTTT	TAGGAA	ACTGTA	FALSE	FALSE	ENST00000634879.1
20969474	20969596	-1	1	ENSG00000075151	207264	207386	20969619	20969497	122	0.79077679077679075	0.8138348138348138	9	207387	226751	TGTCATTTTATTTAACCTTATAGATAAGAATTCGGGATCCAAACCAG	ACGTCCACACCTACTCCTCCTCAGGTAAGACAGAGTGAGCTGTAATG	TAGATA	CAGGTA	FALSE	FALSE	ENST00000634879.1
20950003	20950108	-1	1	ENSG00000075151	226752	226857	20950131	20950026	105	0.7709317709317709	0.79077679077679075	10	226858	234529	TTTTGTACTTCAAATCCCAGCAGCTGCCCAGCCAGGTCCCCGAGCAC	CTGCAGCTAGCGACCAGAAGCAAGGTTTGTGTATGACTGTTTTCCTC	CAGCTG	AAGGTT	FALSE	FALSE	ENST00000634879.1
20941491	20942330	-1	1	ENSG00000075151	234530	235369	20942353	20941514	839	0.6123606123606123	0.7709317709317709	11	235370	271888	AAAACTTATTTTTTTTTCCCCAGAGGAGAAGCCAAAACCAGATCCAG	ATTCAAGAAGGAGCCCTGTCCCAGGTAAGCCATTCTGCCATTAATCT	CAGAGG	CAGGTA	FALSE	FALSE	ENST00000634879.1
20904883	20904971	-1	1	ENSG00000075151	271889	271977	20904994	20904906	88	0.5957285957285957	0.6123606123606123	12	271978	276916	ATGGGCCTGATCTTGTATTTCAGCTCAAATAGCTATAACTGTACCAA	GAGATGTTAGAGGCAGAATTGGAGGTAAGCAAATCTCTTAAGTTCAT	CAGCTC	GAGGTA	FALSE	FALSE	ENST00000634879.1
20899697	20899943	-1	1	ENSG00000075151	276917	277163	20899966	20899720	246	0.5492345492345492	0.5957285957285957	13	277164	281358	CTCTTTGTTCATTTATTATTTAGCTTAAAGCTGAAGAGGAGCTTTCC	GGGTTACATTTCCATTTAAACCAGGTAAGTTTATACCTGCCTTCCTA	TAGCTT	CAGGTA	FALSE	FALSE	ENST00000634879.1
20895368	20895501	-1	1	ENSG00000075151	281359	281492	20895524	20895391	133	0.5240975240975241	0.5492345492345492	14	281493	283223	TCTGCCTATATTCCTCTTTCTAGAATCCTGGAAGCCTACTGATACTG	ATCAGTGATGTGGTTCTTGACAAGGTAAGCTGCGTACTCAGAGAAAA	TAGAAT	AAGGTA	FALSE	FALSE	ENST00000634879.1
20893517	20893636	-1	1	ENSG00000075151	283224	283343	20893659	20893540	119	0.5016065016065017	0.5240975240975241	15	283344	290488	CTTTCTTTTGCTTTTTCATGCAGATCAACCAACCCAAATTGCCAATG	ACACCTGGTGGAAGAGGCGTACCTGTAAGTGCAAGTTCCCTACAACT	CAGATC	CCTGTA	FALSE	FALSE	ENST00000634879.1
20886201	20886371	-1	1	ENSG00000075151	290489	290659	20886394	20886224	170	0.4694764694764695	0.5016065016065017	16	290660	297339	TAGCTGTAATATTCTTGTCCTAGTTGTTGAATGTTGGGTCACGAAGA	GATCCCGAAAACATTAAAACCCAGGTGAGAACAAAAGCATATCCTAA	TAGTTG	CAGGTG	FALSE	FALSE	ENST00000634879.1
20879323	20879520	-1	1	ENSG00000075151	297340	297537	20879543	20879346	197	0.4322434322434322	0.4694764694764695	17	297538	311597	TTTCTTTTTTGTGGCCCTTCTAGGAGCTTTTTAGAAAAGTTCGAAGT	AACATGTGTCGATGTCTAGTAACGGTAAGAAGAGAGGAAGGAGTAAA	TAGGAG	ACGGTA	FALSE	FALSE	ENST00000634879.1
20865116	20865262	-1	1	ENSG00000075151	311598	311744	20865285	20865139	146	0.4046494046494047	0.4322434322434322	18	311745	312147	TTTATTTTCCTGTCTGGATGTAGCTGAAAGTACCCATGGCAGACAAG	AAAGAACTTGAGGCTGCCAGTGCTGTAAGTATTTTCATAGAAAGACA	TAGCTG	GCTGTA	FALSE	FALSE	ENST00000634879.1
20864476	20864712	-1	1	ENSG00000075151	312148	312384	20864735	20864499	236	0.36004536004536003	0.4046494046494047	19	312385	314527	TATTATTCCTCCTTACACAACAGCCAGAGGAGAGGACAAGGCTTCAT	GACTTGGACTTTGAAAAAGCAAAGGTAAAAATCCAAAAGCTCAGAAA	CAGCCA	AAGGTA	FALSE	FALSE	ENST00000634879.1
20862228	20862332	-1	1	ENSG00000075151	314528	314632	20862355	20862251	104	0.34038934038934043	0.36004536004536003	20	314633	316342	ACTAATGATTTTGTCTCTTGCAGCCACGTATGGACCAGTACTTTAAT	CAAGATGTTATAGACCTAAGGCTGGTGAGTGGGAAAAAAAATAATAA	CAGCCA	CTGGTG	FALSE	FALSE	ENST00000634879.1
20860385	20860517	-1	1	ENSG00000075151	316343	316475	20860540	20860408	132	0.3154413154413155	0.34038934038934043	21	316476	319362	AACCTTATTTTCTGCTTTTATAGTGCAATTGGGTATCTCGAAGAGCA	TGACCAAAGAGAAGAGAAGACCAGGTGAGGCCGGAATCCACCAGGGT	TAGTGC	CAGGTG	FALSE	FALSE	ENST00000634879.1
20857403	20857497	-1	1	ENSG00000075151	319363	319457	20857520	20857426	94	0.29767529767529766	0.3154413154413155	22	319458	321788	CTCCCACTCTGTTCTCCCTGCAGGTGTCCAGAGAGTGGACGAAGGTG	TCAAAATTCCTAAAAATCACTAAGGTGAGTCTGACATTTAAAGTACA	CAGGTG	AAGGTG	FALSE	FALSE	ENST00000634879.1
20854978	20855071	-1	1	ENSG00000075151	321789	321882	20855094	20855001	93	0.2800982800982801	0.29767529767529766	23	321883	323182	ACTTGTGGTCCCTTATGTTACAGCCTACAATTGATGAAAAAATTCAG	GTGGAGCAAAGGCAAGTGAGACTGGTAAGTGTGTGTGTCCCTTCTCA	CAGCCT	CTGGTA	FALSE	FALSE	ENST00000634879.1
20853560	20853677	-1	1	ENSG00000075151	323183	323300	20853700	20853583	117	0.25798525798525795	0.2800982800982801	24	323301	325381	TTCTAAATCCTCGACATGTGTAGATGCCTTACGGTCAAGTGCTTCCA	TGATTCCCGAAGGACCTTAACTAGGTGAGAACCCTGCTTTTTATGTC	TAGATG	TAGGTG	FALSE	FALSE	ENST00000634879.1
20851258	20851478	-1	1	ENSG00000075151	325382	325602	20851501	20851281	220	0.21640521640521637	0.25798525798525795	25	325603	327329	AAAGTGTTGTTTTGTCTTTTAAGTCGTGGAAGTATGGGCAGGGAGAA	AGCGAAATAAAACAAGGGAGTCAGGTGAGAGACTTGGCTTAAACAGA	AAGTCG	CAGGTG	FALSE	FALSE	ENST00000634879.1
20849415	20849530	-1	1	ENSG00000075151	327330	327445	20849553	20849438	115	0.19467019467019464	0.21640521640521637	26	327446	335831	TTTTTGGGGGGCCTCACTAATAGCAAAACCAGAAATTTCAGCAATGT	TTTCTACACATTAATGATTTTAAGGTAAATGAGATTAAAAAAAAAAC	TAGCAA	AAGGTA	FALSE	FALSE	ENST00000634879.1
20840856	20841028	-1	1	ENSG00000075151	335832	336004	20841051	20840879	172	0.16216216216216217	0.19467019467019464	27	336005	347587	ACCTTTCTTTGCTGTTGGAACAGGAAGCCATGCAGTGTGTGGAAGAG	CAGCAAACAGGACTTTTTCAAAGGGTCAGTATCCTCTTCAAGAGTGG	CAGGAA	AGGGTC	FALSE	FALSE	ENST00000634879.1
20829147	20829272	-1	1	ENSG00000075151	347588	347713	20829295	20829170	125	0.13853713853713856	0.16216216216216217	28	347714	349161	TTTTACCCCCTGTTCCTTTTCAGTTTTTCAGAAACTTTGGAATTGGC	AATCTCCATGAGAGAACTTACCATGTAAGTTATACTTGTTTCTCTTG	CAGTTT	CATGTA	FALSE	FALSE	ENST00000634879.1
20827617	20827698	-1	1	ENSG00000075151	349162	349243	20827721	20827640	81	0.12322812322812327	0.13853713853713856	29	349244	351661	ATCACTGCTCCTATCTTTTACAGAGAATTTAGCAAACCTTTACTTCC	TTGCACCTACTATGCAAACAAATGGTGAGTGTTACACTGAGTGTCAG	CAGAGA	ATGGTG	FALSE	FALSE	ENST00000634879.1
20825100	20825198	-1	1	ENSG00000075151	351662	351760	20825221	20825123	98	0.10470610470610475	0.12322812322812327	30	351761	359321	GATTGGATTTATCTCTATTTTAGAGCCATAAGAAAGTGGGAGCCTTA	GTACATAATTTTCTTTTGGAGCAGGTAAGAACAAGGCTTATGTTTTG	TAGAGC	CAGGTA	FALSE	FALSE	ENST00000634879.1
20817392	20817538	-1	1	ENSG00000075151	359322	359468	20817561	20817415	146	0.07711207711207713	0.10470610470610475	31	359469	363620	ATGTTCCACCTTTTATGTTTCAGAAGTTGGACTTCATAGAGTCTGAC	GAACAGATCTTTGACTGGGTAGAGGTATAAAGACTATGTCACCTTCC	CAGAAG	GAGGTA	FALSE	FALSE	ENST00000634879.1
20813158	20813239	-1	1	ENSG00000075151	363621	363702	20813262	20813181	81	0.06180306180306183	0.07711207711207713	32	363703	365975	GTTTTATTTCTTTTTGACTTCAGGCTAATCTAGACGAAATCCAGATG	CTGTTTGTAAAGCAGCTATTATAGGTAAGTAACATTTCTGAAGGCAG	CAGGCT	TAGGTA	FALSE	FALSE	ENST00000634879.1
20810738	20810884	-1	1	ENSG00000075151	365976	366122	20810907	20810761	146	0.034209034209034206	0.06180306180306183	33	366123	369359	CCTAGTTCTTCTATCACCTTTAGCCGACTCTTCTACCTTCAGAGTGG	TAGTAAAACTTGATCAACCTGCCAGTAAGTTTATCTCATGTTACAGT	TAGCCG	CCAGTA	FALSE	FALSE	ENST00000634879.1
20807319	20807500	-1	1	ENSG00000075151	369360	369541	20807523	20807342	181	0	0.034209034209034206	34	369542	369564	AGTTTATTTTCACCTCCTTGCAGATTTGCTGCGGATGTTTTTTGATT	GAAGAGGAGTCTGAGGATAACTAAAACTTCAAATACACAAAATGAAA	CAGATT	TAAAAC	TRUE	FALSE	ENST00000634879.1
21174710	21174737	-1	1	ENSG00000075151	24	51	21174760	21174733	27	0.9875231053604436	1	1	52	5039	TCACCGATGAGAAAGTGTGGTGATAACTTAGCGTTGCTTATGGAAAA	TTAGCGTTGCTTATGGAAAACCTGGTTGGTTTTGTTCAGTGTCTCTG	TGATAA	CTGGTT	FALSE	FALSE	ENST00000356916.7
21169664	21169721	-1	1	ENSG00000075151	5040	5097	21169744	21169687	57	0.9611829944547134	0.9875231053604436	2	5098	6721	ATAATTCTGTAATTTCCTTTCAGATGGAATAGCATTGACCCAGTTTA	TGAAGTGCCTGAGTTGTATTTGAAGTACATATTGATACTGAGGATTA	CAGATG	GAAGTA	FALSE	FALSE	ENST00000356916.7
21167961	21168039	-1	1	ENSG00000075151	6722	6800	21168062	21167984	78	0.9251386321626618	0.9611829944547134	3	6801	63377	GTTTATTTGGAATGCTTTTCTTGGGAATATTTTTTCACCTTTGGCTT	AGGGGAATGTTCAAACCTTTATCAGTAAGTCAAACATCTTTTGAGTT	TTGGGA	TCAGTA	FALSE	FALSE	ENST00000356916.7
21111323	21111383	-1	1	ENSG00000075151	63378	63438	21111406	21111346	60	0.8974121996303143	0.9251386321626618	4	63439	85547	CTTATTTTGCTAATTCTTTCCAGCAATCCCACAGAGTATTGATGAGG	GAGCGATCACATCATTTTCCCAAGGTAATCTAGCTGGCAAACGAATC	CAGCAA	AAGGTA	FALSE	FALSE	ENST00000356916.7
21089138	21089213	-1	1	ENSG00000075151	85548	85623	21089236	21089161	75	0.8627541589648798	0.8974121996303143	5	85624	123766	TTATCCTTAACTCGCTCTTCTAGAATTCCTAGAGGACCTGTGCAACA	GCTGTCTCAGCAGTCTACAGCACGGTGAGTGTCTGAAGGTTGTCAAA	TAGAAT	ACGGTG	FALSE	FALSE	ENST00000356916.7
21050866	21050994	-1	1	ENSG00000075151	123767	123895	21051017	21050889	128	0.8036044362292052	0.8627541589648798	6	123896	171952	ACTAAATATTGATTTCCTCACAGGTAACACAAGTGGCAAGACAGCCG	GCATCGTCCCCTGGACTCTCTCAAGTAAGATAAACCTTTTTTAAAAA	CAGGTA	CAAGTA	FALSE	FALSE	ENST00000356916.7
21002713	21002808	-1	1	ENSG00000075151	171953	172048	21002831	21002736	95	0.7597042513863217	0.8036044362292052	7	172049	177127	TTGTTCTTGCCATTTTTTGACAGACCCCTTATCCCTCTGGACAGAAT	TCACAACCTCAAACCCGTTCTCCGGTAAGTAAGCAGAAGCTTGAACC	CAGACC	CCGGTA	FALSE	FALSE	ENST00000356916.7
20997601	20997633	-1	1	ENSG00000075151	177128	177160	20997656	20997624	32	0.744916820702403	0.7597042513863217	8	177161	193533	TTTGTTTTCCCTCCTTTTCTCAGTTTGCAGCGGGGCCTCGACCTCCC	GGGCCTCGACCTCCCCATCATCAGGTACTGTACCCTTGCCCCTTCAC	CAGTTT	CAGGTA	FALSE	FALSE	ENST00000356916.7
20981048	20981227	-1	1	ENSG00000075151	193534	193713	20981250	20981071	179	0.6621996303142329	0.744916820702403	9	193714	194312	TTTTTTTTTTCTCCCCTTCCCAGTTTTTCCAGAGGCCTCAAATACAG	GGGCCTCAGTACTGTATACCACAGGTAAAGTATCTTTGAGGCCTAGG	CAGTTT	CAGGTA	FALSE	FALSE	ENST00000356916.7
20980334	20980448	-1	1	ENSG00000075151	194313	194427	20980471	20980357	114	0.6095194085027726	0.6621996303142329	10	194428	201661	TATTCATACTTTCTCTTTTCTAGTACCGTCATAGTGGCCCTCCTTAT	CTGGGGACTTCCCCAATGCTTATGGTAAGTAGGAAAAGTCAAGACAT	TAGTAC	ATGGTA	FALSE	FALSE	ENST00000356916.7
20973002	20973099	-1	1	ENSG00000075151	201662	201759	20973122	20973025	97	0.5646950092421441	0.6095194085027726	11	201760	205164	TTTAATTTTTTCCAACTTTTTAGGAACGCCTTTTTACCCAAGTCAGC	CCAGCCAAGAGAGAGAAAAAAACTGTAAGAGATTTTTATTACTTTTT	TAGGAA	ACTGTA	FALSE	FALSE	ENST00000356916.7
20969474	20969596	-1	1	ENSG00000075151	205165	205287	20969619	20969497	122	0.5083179297597042	0.5646950092421441	12	205288	224649	TGTCATTTTATTTAACCTTATAGATAAGAATTCGGGATCCAAACCAG	ACGTCCACACCTACTCCTCCTCAGGTAAGACAGAGTGAGCTGTAATG	TAGATA	CAGGTA	FALSE	FALSE	ENST00000356916.7
20950003	20950111	-1	1	ENSG00000075151	224650	224758	20950134	20950026	108	0.45841035120147877	0.5083179297597042	13	224759	232430	CTTTTTTGTACTTCAAATCCCAGCAGCTGCCCAGCCAGGTCCCCGAG	CTGCAGCTAGCGACCAGAAGCAAGGTTTGTGTATGACTGTTTTCCTC	CAGCAG	AAGGTT	FALSE	FALSE	ENST00000356916.7
20941491	20942330	-1	1	ENSG00000075151	232431	233270	20942353	20941514	839	0.07070240295748609	0.45841035120147877	14	233271	233365	AAAACTTATTTTTTTTTCCCCAGAGGAGAAGCCAAAACCAGATCCAG	ATTCAAGAAGGAGCCCTGTCCCAGGTAAGCCATTCTGCCATTAATCT	CAGAGG	CAGGTA	FALSE	FALSE	ENST00000356916.7
20941242	20941395	-1	1	ENSG00000075151	233366	233519	20941418	20941265	153	0	0.07070240295748609	15	233520	233542	TGGCTACTTTCCTTGACTTCCAGAAACATCGAATGAATGCTGAAATT	CTCCAAGGTATATGTCACGAAACATGTTGGGTTTTGTTGTTGTTGTT	CAGAAA	ACATGT	TRUE	FALSE	ENST00000356916.7
21176722	21176884	-1	1	ENSG00000075151	24	186	21176907	21176745	162	0.8714285714285714	1	1	187	549	TTTTCCGAGCAGCCGTCCTGCCGGACTGCTGGAGGCGGCCACAGCGC	CCCATGAGGATATTGCCGTGAAAGGTCCGGTCTCTCCGCCTCCTGCC	CCGGAC	AAGGTC	FALSE	FALSE	ENST00000438975.5
21176175	21176358	-1	1	ENSG00000075151	550	733	21176381	21176198	183	0.7261904761904762	0.8714285714285714	2	734	87694	GCAGAAACCGGCTCTGAAATCAGGCACAGCGACTGCAGCAGGAACCG	CCTCCAGACTCAGGCGCCCCAACAGTATCCTTTTCACCTTCCTGTCG	CAGGCA	ACAGTA	FALSE	FALSE	ENST00000438975.5
21089138	21089213	-1	1	ENSG00000075151	87695	87770	21089236	21089161	75	0.6666666666666667	0.7261904761904762	3	87771	125913	TTATCCTTAACTCGCTCTTCTAGAATTCCTAGAGGACCTGTGCAACA	GCTGTCTCAGCAGTCTACAGCACGGTGAGTGTCTGAAGGTTGTCAAA	TAGAAT	ACGGTG	FALSE	FALSE	ENST00000438975.5
21050866	21050994	-1	1	ENSG00000075151	125914	126042	21051017	21050889	128	0.5650793650793651	0.6666666666666667	4	126043	174099	ACTAAATATTGATTTCCTCACAGGTAACACAAGTGGCAAGACAGCCG	GCATCGTCCCCTGGACTCTCTCAAGTAAGATAAACCTTTTTTAAAAA	CAGGTA	CAAGTA	FALSE	FALSE	ENST00000438975.5
21002713	21002808	-1	1	ENSG00000075151	174100	174195	21002831	21002736	95	0.4896825396825397	0.5650793650793651	5	174196	195680	TTGTTCTTGCCATTTTTTGACAGACCCCTTATCCCTCTGGACAGAAT	TCACAACCTCAAACCCGTTCTCCGGTAAGTAAGCAGAAGCTTGAACC	CAGACC	CCGGTA	FALSE	FALSE	ENST00000438975.5
20981048	20981227	-1	1	ENSG00000075151	195681	195860	20981250	20981071	179	0.3476190476190476	0.4896825396825397	6	195861	196459	TTTTTTTTTTCTCCCCTTCCCAGTTTTTCCAGAGGCCTCAAATACAG	GGGCCTCAGTACTGTATACCACAGGTAAAGTATCTTTGAGGCCTAGG	CAGTTT	CAGGTA	FALSE	FALSE	ENST00000438975.5
20980334	20980448	-1	1	ENSG00000075151	196460	196574	20980471	20980357	114	0.2571428571428571	0.3476190476190476	7	196575	203808	TATTCATACTTTCTCTTTTCTAGTACCGTCATAGTGGCCCTCCTTAT	CTGGGGACTTCCCCAATGCTTATGGTAAGTAGGAAAAGTCAAGACAT	TAGTAC	ATGGTA	FALSE	FALSE	ENST00000438975.5
20973002	20973099	-1	1	ENSG00000075151	203809	203906	20973122	20973025	97	0.18015873015873018	0.2571428571428571	8	203907	207311	TTTAATTTTTTCCAACTTTTTAGGAACGCCTTTTTACCCAAGTCAGC	CCAGCCAAGAGAGAGAAAAAAACTGTAAGAGATTTTTATTACTTTTT	TAGGAA	ACTGTA	FALSE	FALSE	ENST00000438975.5
20969474	20969596	-1	1	ENSG00000075151	207312	207434	20969619	20969497	122	0.08333333333333337	0.18015873015873018	9	207435	226796	TGTCATTTTATTTAACCTTATAGATAAGAATTCGGGATCCAAACCAG	ACGTCCACACCTACTCCTCCTCAGGTAAGACAGAGTGAGCTGTAATG	TAGATA	CAGGTA	FALSE	FALSE	ENST00000438975.5
20950006	20950111	-1	1	ENSG00000075151	226797	226902	20950134	20950029	105	0	0.08333333333333337	10	226903	226925	CTTTTTTGTACTTCAAATCCCAGCAGCTGCCCAGCCAGGTCCCCGAG	TCACTGCAGCTAGCGACCAGAAGCAAGGTTTGTGTATGACTGTTTTC	CAGCAG	AGCAAG	TRUE	FALSE	ENST00000438975.5
21176722	21176857	-1	1	ENSG00000075151	24	159	21176880	21176745	135	0.8787061994609164	1	1	160	522	GCTGGAGGCGGCCACAGCGCCATGTTGGATGCTCTGCTCGTTGAGTG	CCCATGAGGATATTGCCGTGAAAGGTCCGGTCTCTCCGCCTCCTGCC	CATGTT	AAGGTC	FALSE	FALSE	ENST00000411888.5
21176175	21176358	-1	1	ENSG00000075151	523	706	21176381	21176198	183	0.7142857142857143	0.8787061994609164	2	707	87667	GCAGAAACCGGCTCTGAAATCAGGCACAGCGACTGCAGCAGGAACCG	CCTCCAGACTCAGGCGCCCCAACAGTATCCTTTTCACCTTCCTGTCG	CAGGCA	ACAGTA	FALSE	FALSE	ENST00000411888.5
21089138	21089213	-1	1	ENSG00000075151	87668	87743	21089236	21089161	75	0.6469002695417789	0.7142857142857143	3	87744	174072	TTATCCTTAACTCGCTCTTCTAGAATTCCTAGAGGACCTGTGCAACA	GCTGTCTCAGCAGTCTACAGCACGGTGAGTGTCTGAAGGTTGTCAAA	TAGAAT	ACGGTG	FALSE	FALSE	ENST00000411888.5
21002713	21002808	-1	1	ENSG00000075151	174073	174168	21002831	21002736	95	0.5615453728661276	0.6469002695417789	4	174169	175568	TTGTTCTTGCCATTTTTTGACAGACCCCTTATCCCTCTGGACAGAAT	TCACAACCTCAAACCCGTTCTCCGGTAAGTAAGCAGAAGCTTGAACC	CAGACC	CCGGTA	FALSE	FALSE	ENST00000411888.5
21001199	21001312	-1	1	ENSG00000075151	175569	175682	21001335	21001222	113	0.46001796945193174	0.5615453728661276	5	175683	195653	CTCTAAACCAGTTTTTTTGACAGCCCAGCAGAACAGTGCCAATACAT	AGAGGCTGGATAAAATACTGCATTGTAAGCAATATAACAAACTGTAC	CAGCCC	ATTGTA	FALSE	FALSE	ENST00000411888.5
20981048	20981227	-1	1	ENSG00000075151	195654	195833	20981250	20981071	179	0.2991913746630728	0.46001796945193174	6	195834	196432	TTTTTTTTTTCTCCCCTTCCCAGTTTTTCCAGAGGCCTCAAATACAG	GGGCCTCAGTACTGTATACCACAGGTAAAGTATCTTTGAGGCCTAGG	CAGTTT	CAGGTA	FALSE	FALSE	ENST00000411888.5
20980334	20980448	-1	1	ENSG00000075151	196433	196547	20980471	20980357	114	0.1967654986522911	0.2991913746630728	7	196548	203781	TATTCATACTTTCTCTTTTCTAGTACCGTCATAGTGGCCCTCCTTAT	CTGGGGACTTCCCCAATGCTTATGGTAAGTAGGAAAAGTCAAGACAT	TAGTAC	ATGGTA	FALSE	FALSE	ENST00000411888.5
20973002	20973099	-1	1	ENSG00000075151	203782	203879	20973122	20973025	97	0.10961365678346813	0.1967654986522911	8	203880	207284	TTTAATTTTTTCCAACTTTTTAGGAACGCCTTTTTACCCAAGTCAGC	CCAGCCAAGAGAGAGAAAAAAACTGTAAGAGATTTTTATTACTTTTT	TAGGAA	ACTGTA	FALSE	FALSE	ENST00000411888.5
20969474	20969596	-1	1	ENSG00000075151	207285	207407	20969619	20969497	122	0	0.10961365678346813	9	207408	207430	TGTCATTTTATTTAACCTTATAGATAAGAATTCGGGATCCAAACCAG	ACGTCCACACCTACTCCTCCTCAGGTAAGACAGAGTGAGCTGTAATG	TAGATA	CAGGTA	TRUE	FALSE	ENST00000411888.5
21345376	21345504	-1	1	ENSG00000117298	24	152	21345527	21345399	128	0.9748031496062992	1	1	153	55371	CCGCGAGCTCGCCCGCTGGAGCTGAGCGCGCCGCCTGGGCCAGGCAG	CCGGGGCGGAGCACGCGAGCTATGGTGAGTGCTGCGCGCGGAGGTCT	GCTGAG	ATGGTG	FALSE	FALSE	ENST00000415912.6
21290070	21290156	-1	1	ENSG00000117298	55372	55458	21290179	21290093	86	0.9578740157480314	0.9748031496062992	2	55459	66195	CCGTGCTGCATTTGGCCTTGCAGATGTCGACGTACAAGCGGGCCACG	GACGCATACCCCAACGGCCTGCAGGTAGGCGCCCTCCGCTCCCTCCC	CAGATG	CAGGTA	FALSE	FALSE	ENST00000415912.6
21279191	21279332	-1	1	ENSG00000117298	66196	66337	21279355	21279214	141	0.9301181102362205	0.9578740157480314	3	66338	72616	CCCTCCTGCCTCCTTCCCTGCAGGTGAACTTCCACAGCCCCCGGAGT	CACTGGGCATCCAGTACCAGACAAGTAGGTGCCTTCGTGTTGCATGG	CAGGTG	CAAGTA	FALSE	FALSE	ENST00000415912.6
21272699	21272911	-1	1	ENSG00000117298	72617	72829	21272934	21272722	212	0.8883858267716536	0.9301181102362205	4	72830	85135	CCTCTTGTCCTTAACCCTTCCAGGATCCCCCTCTGTGTGCCTGAGCG	AAGCAATCATCAAGCACCTCCTCGGTAAGCATCCAGCATGGAGACCA	CAGGAT	TCGGTA	FALSE	FALSE	ENST00000415912.6
21260271	21260392	-1	1	ENSG00000117298	85136	85257	21260415	21260294	121	0.8645669291338582	0.8883858267716536	5	85258	86688	AACTCCACTGTCTGTTGTTCCAGAAAACTCCACGGCCAGCGTGAGCG	CCTCTAATGGAGTTGATTGAGAGGGTGAGTGCCTCGGGCTCTCCCTC	CAGAAA	AGGGTG	FALSE	FALSE	ENST00000415912.6
21258693	21258839	-1	1	ENSG00000117298	86689	86835	21258862	21258716	146	0.8358267716535432	0.8645669291338582	6	86836	87937	CTGCCTGCTCTCCCTCCCCACAGCTCGGGGGCTGGAACATCACAGGT	AACTCCAACAGCAACGTGATCCAGGTGAGCTAGCTTGAACCTGCAGC	CAGCTC	CAGGTG	FALSE	FALSE	ENST00000415912.6
21257525	21257590	-1	1	ENSG00000117298	87938	88003	21257613	21257548	65	0.8230314960629921	0.8358267716535432	7	88004	89389	CTCATGCCTGCTTCTCTTGCCAGGTGGACCAGTCTGGCCTGGGCTTG	CTGAACAAAACTGAAAACGAGAAGGTAAGCGTGCCTCTCCCCTCCCA	CAGGTG	AAGGTA	FALSE	FALSE	ENST00000415912.6
21255947	21256138	-1	1	ENSG00000117298	89390	89581	21256161	21255970	191	0.7854330708661417	0.8230314960629921	8	89582	98164	AGTTTGGGGTATGGGCCCTGCAGGTGCTGACCGGATATCTGAACTAC	AAAGTGACGGCAGCCGAGCTGCAGGTAACTTGAGCGCCGGCTGCTAG	CAGGTG	CAGGTA	FALSE	FALSE	ENST00000415912.6
21247221	21247363	-1	1	ENSG00000117298	98165	98307	21247386	21247244	142	0.75748031496063	0.7854330708661417	9	98308	100424	CACACTGTCCTTTTCCCTTGCAGACCTTGGCACCCGCCATCAACTGG	TCTCATCAACACCACCGACAGATGGTAAGAGGACCCCCAGTGGCCTG	CAGACC	ATGGTA	FALSE	FALSE	ENST00000415912.6
21244989	21245103	-1	1	ENSG00000117298	100425	100539	21245126	21245012	114	0.7350393700787401	0.75748031496063	10	100540	107283	TCTCTGGCCTCCTCTCCCCGCAGCCTGCTCAACAACTACATGATCTG	GAAGTCATGTACGGGACCAAGAAGGTGAGCCTGCTACTGCGTATGCC	CAGCCT	AAGGTG	FALSE	FALSE	ENST00000415912.6
21238134	21238244	-1	1	ENSG00000117298	107284	107394	21238267	21238157	110	0.7133858267716535	0.7350393700787401	11	107395	108683	GCCCCCTGACTTGTGTTTTCCAGACCTGTCTTCCTCGCTGGAAGTTT	TTCGCCGAGGACAGCAAGAGCATAGTAAGTGCCTTCCCCGTGGACAC	CAGACC	ATAGTA	FALSE	FALSE	ENST00000415912.6
21236746	21236844	-1	1	ENSG00000117298	108684	108782	21236867	21236769	98	0.6940944881889763	0.7133858267716535	12	108783	109600	TGCTGTGATGTGTATCTCCTCAGGCCACCGAGATCATCCTGGAGATT	ACCCGAAAATCAGCCAAGGAAAAGGTGAGGCTGGCCAGGCACTTGGA	CAGGCC	AAGGTG	FALSE	FALSE	ENST00000415912.6
21235850	21235927	-1	1	ENSG00000117298	109601	109678	21235950	21235873	77	0.6789370078740158	0.6940944881889763	13	109679	111866	CTTCCTCTGTCTGTCCTGTCCAGGCCGATGCCATCTACAACATGATA	GAGCTGGACAAAGTGTTTAATGACGTGAGTAGCTGCTGCCCTGCCCC	CAGGCC	GACGTG	FALSE	FALSE	ENST00000415912.6
21233558	21233661	-1	1	ENSG00000117298	111867	111970	21233684	21233581	103	0.6586614173228347	0.6789370078740158	14	111971	117486	TGACTCCACTTCTTCTTTTCTAGTACACTGCAGTTCCAGACCTCTAC	CAGGAAAGCCCCCAACAGAGATCAGTGAGTTCCCCCAGGCCCTGCCG	TAGTAC	TCAGTG	FALSE	FALSE	ENST00000415912.6
21227931	21228041	-1	1	ENSG00000117298	117487	117597	21228064	21227954	110	0.6370078740157481	0.6586614173228347	15	117598	118301	TCCTGCATGTGTGTTGCTTGCAGGTGGAGCATGACCCCGCCCATGGT	ATTCTACACACGCTCCTCACCCAAGTAGGCTGCCTCTGGGGCCCCTA	CAGGTG	CAAGTA	FALSE	FALSE	ENST00000415912.6
21227159	21227226	-1	1	ENSG00000117298	118302	118369	21227249	21227182	67	0.6238188976377953	0.6370078740157481	16	118370	120087	TACCTTTGTGTCTTTCCCTCCAGGGCCTTAAACTTTGGTGGCATAGG	TGACTCATGCTTTTGATGATCAAGGTACGAATTCCAGCTGGGCACGA	CAGGGC	AAGGTA	FALSE	FALSE	ENST00000415912.6
21225250	21225440	-1	1	ENSG00000117298	120088	120278	21225463	21225273	190	0.5864173228346456	0.6238188976377953	17	120279	123685	TGACGCCTCCCTCTGACCCACAGGACGGGAGTATGACAAGGACGGGA	GGGGGTCTCAAGGCGGCCTATCGGGTGAGAGCCCCGCTCCCCACACG	CAGGAC	CGGGTG	FALSE	FALSE	ENST00000415912.6
21221747	21221842	-1	1	ENSG00000117298	123686	123781	21221865	21221770	95	0.5677165354330709	0.5864173228346456	18	123782	125396	GCTTTGGTTTTCTCTCCTCCCAGGCTTACCAGAACTGGGTGAAGAAG	CTCTTCTTCCTGGGCTTTGCACAGGTGAGTCCATTAGGAAAACATGC	CAGGCT	CAGGTG	FALSE	FALSE	ENST00000415912.6
21217247	21220131	-1	1	ENSG00000117298	125397	128281	21220154	21217270	2884	0	0.5677165354330709	19	128282	128304	CTCTCCCTGTTGCCCCTTCAAAGGTCTGGTGCTCCGTCCGCACACCT	AAATAAAATACTTGTACGGAGGGCCATGTGTCTGGGTGTCTGTCCTC	AAGGTC	GGCCAT	TRUE	FALSE	ENST00000415912.6
21279191	21279549	-1	1	ENSG00000117298	24	382	21279572	21279214	358	0.9044313934863855	1	1	383	6661	AGCCTGTCGGGGCCGAGCTGCTTGACTCTCTGATGTTTGGGAGCAGA	CACTGGGCATCCAGTACCAGACAAGTAGGTGCCTTCGTGTTGCATGG	CTTGAC	CAAGTA	FALSE	FALSE	ENST00000357071.8
21272699	21272911	-1	1	ENSG00000117298	6662	6874	21272934	21272722	212	0.8478376935397758	0.9044313934863855	2	6875	19180	CCTCTTGTCCTTAACCCTTCCAGGATCCCCCTCTGTGTGCCTGAGCG	AAGCAATCATCAAGCACCTCCTCGGTAAGCATCCAGCATGGAGACCA	CAGGAT	TCGGTA	FALSE	FALSE	ENST00000357071.8
21260271	21260392	-1	1	ENSG00000117298	19181	19302	21260415	21260294	121	0.8155365723438335	0.8478376935397758	3	19303	20733	AACTCCACTGTCTGTTGTTCCAGAAAACTCCACGGCCAGCGTGAGCG	CCTCTAATGGAGTTGATTGAGAGGGTGAGTGCCTCGGGCTCTCCCTC	CAGAAA	AGGGTG	FALSE	FALSE	ENST00000357071.8
21258693	21258839	-1	1	ENSG00000117298	20734	20880	21258862	21258716	146	0.7765616657768286	0.8155365723438335	4	20881	21982	CTGCCTGCTCTCCCTCCCCACAGCTCGGGGGCTGGAACATCACAGGT	AACTCCAACAGCAACGTGATCCAGGTGAGCTAGCTTGAACCTGCAGC	CAGCTC	CAGGTG	FALSE	FALSE	ENST00000357071.8
21257525	21257590	-1	1	ENSG00000117298	21983	22048	21257613	21257548	65	0.7592098238120661	0.7765616657768286	5	22049	23434	CTCATGCCTGCTTCTCTTGCCAGGTGGACCAGTCTGGCCTGGGCTTG	CTGAACAAAACTGAAAACGAGAAGGTAAGCGTGCCTCTCCCCTCCCA	CAGGTG	AAGGTA	FALSE	FALSE	ENST00000357071.8
21255947	21256138	-1	1	ENSG00000117298	23435	23626	21256161	21255970	191	0.708222103577149	0.7592098238120661	6	23627	32209	AGTTTGGGGTATGGGCCCTGCAGGTGCTGACCGGATATCTGAACTAC	AAAGTGACGGCAGCCGAGCTGCAGGTAACTTGAGCGCCGGCTGCTAG	CAGGTG	CAGGTA	FALSE	FALSE	ENST00000357071.8
21247221	21247363	-1	1	ENSG00000117298	32210	32352	21247386	21247244	142	0.6703150026695142	0.708222103577149	7	32353	34469	CACACTGTCCTTTTCCCTTGCAGACCTTGGCACCCGCCATCAACTGG	TCTCATCAACACCACCGACAGATGGTAAGAGGACCCCCAGTGGCCTG	CAGACC	ATGGTA	FALSE	FALSE	ENST00000357071.8
21244989	21245103	-1	1	ENSG00000117298	34470	34584	21245126	21245012	114	0.6398825413774694	0.6703150026695142	8	34585	41328	TCTCTGGCCTCCTCTCCCCGCAGCCTGCTCAACAACTACATGATCTG	GAAGTCATGTACGGGACCAAGAAGGTGAGCCTGCTACTGCGTATGCC	CAGCCT	AAGGTG	FALSE	FALSE	ENST00000357071.8
21238134	21238244	-1	1	ENSG00000117298	41329	41439	21238267	21238157	110	0.6105178857447944	0.6398825413774694	9	41440	42728	GCCCCCTGACTTGTGTTTTCCAGACCTGTCTTCCTCGCTGGAAGTTT	TTCGCCGAGGACAGCAAGAGCATAGTAAGTGCCTTCCCCGTGGACAC	CAGACC	ATAGTA	FALSE	FALSE	ENST00000357071.8
21236746	21236844	-1	1	ENSG00000117298	42729	42827	21236867	21236769	98	0.5843566470902295	0.6105178857447944	10	42828	43645	TGCTGTGATGTGTATCTCCTCAGGCCACCGAGATCATCCTGGAGATT	ACCCGAAAATCAGCCAAGGAAAAGGTGAGGCTGGCCAGGCACTTGGA	CAGGCC	AAGGTG	FALSE	FALSE	ENST00000357071.8
21235850	21235927	-1	1	ENSG00000117298	43646	43723	21235950	21235873	77	0.5638013881473571	0.5843566470902295	11	43724	45911	CTTCCTCTGTCTGTCCTGTCCAGGCCGATGCCATCTACAACATGATA	GAGCTGGACAAAGTGTTTAATGACGTGAGTAGCTGCTGCCCTGCCCC	CAGGCC	GACGTG	FALSE	FALSE	ENST00000357071.8
21233558	21233661	-1	1	ENSG00000117298	45912	46015	21233684	21233581	103	0.5363053924185799	0.5638013881473571	12	46016	51531	TGACTCCACTTCTTCTTTTCTAGTACACTGCAGTTCCAGACCTCTAC	CAGGAAAGCCCCCAACAGAGATCAGTGAGTTCCCCCAGGCCCTGCCG	TAGTAC	TCAGTG	FALSE	FALSE	ENST00000357071.8
21227931	21228041	-1	1	ENSG00000117298	51532	51642	21228064	21227954	110	0.5069407367859049	0.5363053924185799	13	51643	52346	TCCTGCATGTGTGTTGCTTGCAGGTGGAGCATGACCCCGCCCATGGT	ATTCTACACACGCTCCTCACCCAAGTAGGCTGCCTCTGGGGCCCCTA	CAGGTG	CAAGTA	FALSE	FALSE	ENST00000357071.8
21227159	21227226	-1	1	ENSG00000117298	52347	52414	21227249	21227182	67	0.4890549919914575	0.5069407367859049	14	52415	54132	TACCTTTGTGTCTTTCCCTCCAGGGCCTTAAACTTTGGTGGCATAGG	TGACTCATGCTTTTGATGATCAAGGTACGAATTCCAGCTGGGCACGA	CAGGGC	AAGGTA	FALSE	FALSE	ENST00000357071.8
21225250	21225440	-1	1	ENSG00000117298	54133	54323	21225463	21225273	190	0.4383342231713828	0.4890549919914575	15	54324	57730	TGACGCCTCCCTCTGACCCACAGGACGGGAGTATGACAAGGACGGGA	GGGGGTCTCAAGGCGGCCTATCGGGTGAGAGCCCCGCTCCCCACACG	CAGGAC	CGGGTG	FALSE	FALSE	ENST00000357071.8
21221747	21221842	-1	1	ENSG00000117298	57731	57826	21221865	21221770	95	0.4129738387613454	0.4383342231713828	16	57827	59441	GCTTTGGTTTTCTCTCCTCCCAGGCTTACCAGAACTGGGTGAAGAAG	CTCTTCTTCCTGGGCTTTGCACAGGTGAGTCCATTAGGAAAACATGC	CAGGCT	CAGGTG	FALSE	FALSE	ENST00000357071.8
21218584	21220131	-1	1	ENSG00000117298	59442	60989	21220154	21218607	1547	0	0.4129738387613454	17	60990	61012	CTCTCCCTGTTGCCCCTTCAAAGGTCTGGTGCTCCGTCCGCACACCT	CCCAAAAAAAAGAAAAGAGAAACAGCTGTCACCTCCCGCAGGACCCA	AAGGTC	ACAGCT	TRUE	FALSE	ENST00000357071.8
21290364	21290489	-1	1	ENSG00000117298	24	149	21290512	21290387	125	0.949290060851927	1	1	150	356	AACCGATCAGGCCCCGCCCGCGAAGGTGGTGCAACGCCTGGCCCGGC	TCCGCCCTGCTGTCGGCGCTGGGGGTGAGGCGGGCGCGGCCTGGAGG	CGAAGG	GGGGTG	FALSE	FALSE	ENST00000374893.10
21290070	21290156	-1	1	ENSG00000117298	357	443	21290179	21290093	86	0.9144016227180527	0.949290060851927	2	444	11180	CCGTGCTGCATTTGGCCTTGCAGATGTCGACGTACAAGCGGGCCACG	GACGCATACCCCAACGGCCTGCAGGTAGGCGCCCTCCGCTCCCTCCC	CAGATG	CAGGTA	FALSE	FALSE	ENST00000374893.10
21279191	21279332	-1	1	ENSG00000117298	11181	11322	21279355	21279214	141	0.8572008113590264	0.9144016227180527	3	11323	17601	CCCTCCTGCCTCCTTCCCTGCAGGTGAACTTCCACAGCCCCCGGAGT	CACTGGGCATCCAGTACCAGACAAGTAGGTGCCTTCGTGTTGCATGG	CAGGTG	CAAGTA	FALSE	FALSE	ENST00000374893.10
21272699	21272911	-1	1	ENSG00000117298	17602	17814	21272934	21272722	212	0.7711967545638945	0.8572008113590264	4	17815	30120	CCTCTTGTCCTTAACCCTTCCAGGATCCCCCTCTGTGTGCCTGAGCG	AAGCAATCATCAAGCACCTCCTCGGTAAGCATCCAGCATGGAGACCA	CAGGAT	TCGGTA	FALSE	FALSE	ENST00000374893.10
21260271	21260392	-1	1	ENSG00000117298	30121	30242	21260415	21260294	121	0.7221095334685599	0.7711967545638945	5	30243	31673	AACTCCACTGTCTGTTGTTCCAGAAAACTCCACGGCCAGCGTGAGCG	CCTCTAATGGAGTTGATTGAGAGGGTGAGTGCCTCGGGCTCTCCCTC	CAGAAA	AGGGTG	FALSE	FALSE	ENST00000374893.10
21258693	21258839	-1	1	ENSG00000117298	31674	31820	21258862	21258716	146	0.6628803245436106	0.7221095334685599	6	31821	32922	CTGCCTGCTCTCCCTCCCCACAGCTCGGGGGCTGGAACATCACAGGT	AACTCCAACAGCAACGTGATCCAGGTGAGCTAGCTTGAACCTGCAGC	CAGCTC	CAGGTG	FALSE	FALSE	ENST00000374893.10
21257525	21257590	-1	1	ENSG00000117298	32923	32988	21257613	21257548	65	0.6365111561866126	0.6628803245436106	7	32989	34374	CTCATGCCTGCTTCTCTTGCCAGGTGGACCAGTCTGGCCTGGGCTTG	CTGAACAAAACTGAAAACGAGAAGGTAAGCGTGCCTCTCCCCTCCCA	CAGGTG	AAGGTA	FALSE	FALSE	ENST00000374893.10
21255947	21256138	-1	1	ENSG00000117298	34375	34566	21256161	21255970	191	0.559026369168357	0.6365111561866126	8	34567	43149	AGTTTGGGGTATGGGCCCTGCAGGTGCTGACCGGATATCTGAACTAC	AAAGTGACGGCAGCCGAGCTGCAGGTAACTTGAGCGCCGGCTGCTAG	CAGGTG	CAGGTA	FALSE	FALSE	ENST00000374893.10
21247221	21247363	-1	1	ENSG00000117298	43150	43292	21247386	21247244	142	0.5014198782961461	0.559026369168357	9	43293	45409	CACACTGTCCTTTTCCCTTGCAGACCTTGGCACCCGCCATCAACTGG	TCTCATCAACACCACCGACAGATGGTAAGAGGACCCCCAGTGGCCTG	CAGACC	ATGGTA	FALSE	FALSE	ENST00000374893.10
21244989	21245103	-1	1	ENSG00000117298	45410	45524	21245126	21245012	114	0.45517241379310347	0.5014198782961461	10	45525	52268	TCTCTGGCCTCCTCTCCCCGCAGCCTGCTCAACAACTACATGATCTG	GAAGTCATGTACGGGACCAAGAAGGTGAGCCTGCTACTGCGTATGCC	CAGCCT	AAGGTG	FALSE	FALSE	ENST00000374893.10
21238134	21238244	-1	1	ENSG00000117298	52269	52379	21238267	21238157	110	0.41054766734279924	0.45517241379310347	11	52380	53668	GCCCCCTGACTTGTGTTTTCCAGACCTGTCTTCCTCGCTGGAAGTTT	TTCGCCGAGGACAGCAAGAGCATAGTAAGTGCCTTCCCCGTGGACAC	CAGACC	ATAGTA	FALSE	FALSE	ENST00000374893.10
21236746	21236844	-1	1	ENSG00000117298	53669	53767	21236867	21236769	98	0.37079107505070996	0.41054766734279924	12	53768	54585	TGCTGTGATGTGTATCTCCTCAGGCCACCGAGATCATCCTGGAGATT	ACCCGAAAATCAGCCAAGGAAAAGGTGAGGCTGGCCAGGCACTTGGA	CAGGCC	AAGGTG	FALSE	FALSE	ENST00000374893.10
21235850	21235927	-1	1	ENSG00000117298	54586	54663	21235950	21235873	77	0.3395537525354969	0.37079107505070996	13	54664	56851	CTTCCTCTGTCTGTCCTGTCCAGGCCGATGCCATCTACAACATGATA	GAGCTGGACAAAGTGTTTAATGACGTGAGTAGCTGCTGCCCTGCCCC	CAGGCC	GACGTG	FALSE	FALSE	ENST00000374893.10
21233558	21233661	-1	1	ENSG00000117298	56852	56955	21233684	21233581	103	0.29776876267748476	0.3395537525354969	14	56956	62471	TGACTCCACTTCTTCTTTTCTAGTACACTGCAGTTCCAGACCTCTAC	CAGGAAAGCCCCCAACAGAGATCAGTGAGTTCCCCCAGGCCCTGCCG	TAGTAC	TCAGTG	FALSE	FALSE	ENST00000374893.10
21227931	21228041	-1	1	ENSG00000117298	62472	62582	21228064	21227954	110	0.2531440162271805	0.29776876267748476	15	62583	63286	TCCTGCATGTGTGTTGCTTGCAGGTGGAGCATGACCCCGCCCATGGT	ATTCTACACACGCTCCTCACCCAAGTAGGCTGCCTCTGGGGCCCCTA	CAGGTG	CAAGTA	FALSE	FALSE	ENST00000374893.10
21227159	21227226	-1	1	ENSG00000117298	63287	63354	21227249	21227182	67	0.22596348884381334	0.2531440162271805	16	63355	65072	TACCTTTGTGTCTTTCCCTCCAGGGCCTTAAACTTTGGTGGCATAGG	TGACTCATGCTTTTGATGATCAAGGTACGAATTCCAGCTGGGCACGA	CAGGGC	AAGGTA	FALSE	FALSE	ENST00000374893.10
21225250	21225440	-1	1	ENSG00000117298	65073	65263	21225463	21225273	190	0.14888438133874238	0.22596348884381334	17	65264	68670	TGACGCCTCCCTCTGACCCACAGGACGGGAGTATGACAAGGACGGGA	GGGGGTCTCAAGGCGGCCTATCGGGTGAGAGCCCCGCTCCCCACACG	CAGGAC	CGGGTG	FALSE	FALSE	ENST00000374893.10
21221747	21221842	-1	1	ENSG00000117298	68671	68766	21221865	21221770	95	0.1103448275862069	0.14888438133874238	18	68767	70381	GCTTTGGTTTTCTCTCCTCCCAGGCTTACCAGAACTGGGTGAAGAAG	CTCTTCTTCCTGGGCTTTGCACAGGTGAGTCCATTAGGAAAACATGC	CAGGCT	CAGGTG	FALSE	FALSE	ENST00000374893.10
21219859	21220131	-1	1	ENSG00000117298	70382	70654	21220154	21219882	272	0	0.1103448275862069	19	70655	70677	CTCTCCCTGTTGCCCCTTCAAAGGTCTGGTGCTCCGTCCGCACACCT	CATTGCTCAGCCCGCTTGGCCACCCGGGGCCCTGCTTCCTCACACTG	AAGGTC	ACCCGG	TRUE	FALSE	ENST00000374893.10
21290364	21290464	-1	1	ENSG00000117298	24	124	21290487	21290387	100	0.9567099567099567	1	1	125	331	GTGGTGCAACGCCTGGCCCGGCCCATCCCATCCCGGCCACCCGGGCA	TCCGCCCTGCTGTCGGCGCTGGGGGTGAGGCGGGCGCGGCCTGGAGG	GCCCAT	GGGGTG	FALSE	FALSE	ENST00000436918.6
21290070	21290156	-1	1	ENSG00000117298	332	418	21290179	21290093	86	0.9194805194805195	0.9567099567099567	2	419	11155	CCGTGCTGCATTTGGCCTTGCAGATGTCGACGTACAAGCGGGCCACG	GACGCATACCCCAACGGCCTGCAGGTAGGCGCCCTCCGCTCCCTCCC	CAGATG	CAGGTA	FALSE	FALSE	ENST00000436918.6
21279191	21279332	-1	1	ENSG00000117298	11156	11297	21279355	21279214	141	0.85844155844155845	0.9194805194805195	3	11298	17576	CCCTCCTGCCTCCTTCCCTGCAGGTGAACTTCCACAGCCCCCGGAGT	CACTGGGCATCCAGTACCAGACAAGTAGGTGCCTTCGTGTTGCATGG	CAGGTG	CAAGTA	FALSE	FALSE	ENST00000436918.6
21272699	21272911	-1	1	ENSG00000117298	17577	17789	21272934	21272722	212	0.7666666666666666	0.85844155844155845	4	17790	30095	CCTCTTGTCCTTAACCCTTCCAGGATCCCCCTCTGTGTGCCTGAGCG	AAGCAATCATCAAGCACCTCCTCGGTAAGCATCCAGCATGGAGACCA	CAGGAT	TCGGTA	FALSE	FALSE	ENST00000436918.6
21260271	21260392	-1	1	ENSG00000117298	30096	30217	21260415	21260294	121	0.7142857142857143	0.7666666666666666	5	30218	31648	AACTCCACTGTCTGTTGTTCCAGAAAACTCCACGGCCAGCGTGAGCG	CCTCTAATGGAGTTGATTGAGAGGGTGAGTGCCTCGGGCTCTCCCTC	CAGAAA	AGGGTG	FALSE	FALSE	ENST00000436918.6
21258693	21258839	-1	1	ENSG00000117298	31649	31795	21258862	21258716	146	0.6510822510822512	0.7142857142857143	6	31796	32897	CTGCCTGCTCTCCCTCCCCACAGCTCGGGGGCTGGAACATCACAGGT	AACTCCAACAGCAACGTGATCCAGGTGAGCTAGCTTGAACCTGCAGC	CAGCTC	CAGGTG	FALSE	FALSE	ENST00000436918.6
21257525	21257590	-1	1	ENSG00000117298	32898	32963	21257613	21257548	65	0.6229437229437229	0.6510822510822512	7	32964	34349	CTCATGCCTGCTTCTCTTGCCAGGTGGACCAGTCTGGCCTGGGCTTG	CTGAACAAAACTGAAAACGAGAAGGTAAGCGTGCCTCTCCCCTCCCA	CAGGTG	AAGGTA	FALSE	FALSE	ENST00000436918.6
21255947	21256138	-1	1	ENSG00000117298	34350	34541	21256161	21255970	191	0.5402597402597402	0.6229437229437229	8	34542	43124	AGTTTGGGGTATGGGCCCTGCAGGTGCTGACCGGATATCTGAACTAC	AAAGTGACGGCAGCCGAGCTGCAGGTAACTTGAGCGCCGGCTGCTAG	CAGGTG	CAGGTA	FALSE	FALSE	ENST00000436918.6
21247221	21247363	-1	1	ENSG00000117298	43125	43267	21247386	21247244	142	0.47878787878787876	0.5402597402597402	9	43268	45384	CACACTGTCCTTTTCCCTTGCAGACCTTGGCACCCGCCATCAACTGG	TCTCATCAACACCACCGACAGATGGTAAGAGGACCCCCAGTGGCCTG	CAGACC	ATGGTA	FALSE	FALSE	ENST00000436918.6
21244989	21245103	-1	1	ENSG00000117298	45385	45499	21245126	21245012	114	0.4294372294372294	0.47878787878787876	10	45500	52243	TCTCTGGCCTCCTCTCCCCGCAGCCTGCTCAACAACTACATGATCTG	GAAGTCATGTACGGGACCAAGAAGGTGAGCCTGCTACTGCGTATGCC	CAGCCT	AAGGTG	FALSE	FALSE	ENST00000436918.6
21238134	21238244	-1	1	ENSG00000117298	52244	52354	21238267	21238157	110	0.38181818181818183	0.4294372294372294	11	52355	53643	GCCCCCTGACTTGTGTTTTCCAGACCTGTCTTCCTCGCTGGAAGTTT	TTCGCCGAGGACAGCAAGAGCATAGTAAGTGCCTTCCCCGTGGACAC	CAGACC	ATAGTA	FALSE	FALSE	ENST00000436918.6
21236746	21236844	-1	1	ENSG00000117298	53644	53742	21236867	21236769	98	0.33939393939393936	0.38181818181818183	12	53743	54560	TGCTGTGATGTGTATCTCCTCAGGCCACCGAGATCATCCTGGAGATT	ACCCGAAAATCAGCCAAGGAAAAGGTGAGGCTGGCCAGGCACTTGGA	CAGGCC	AAGGTG	FALSE	FALSE	ENST00000436918.6
21235850	21235927	-1	1	ENSG00000117298	54561	54638	21235950	21235873	77	0.30606060606060603	0.33939393939393936	13	54639	56826	CTTCCTCTGTCTGTCCTGTCCAGGCCGATGCCATCTACAACATGATA	GAGCTGGACAAAGTGTTTAATGACGTGAGTAGCTGCTGCCCTGCCCC	CAGGCC	GACGTG	FALSE	FALSE	ENST00000436918.6
21233558	21233661	-1	1	ENSG00000117298	56827	56930	21233684	21233581	103	0.2614718614718615	0.30606060606060603	14	56931	62446	TGACTCCACTTCTTCTTTTCTAGTACACTGCAGTTCCAGACCTCTAC	CAGGAAAGCCCCCAACAGAGATCAGTGAGTTCCCCCAGGCCCTGCCG	TAGTAC	TCAGTG	FALSE	FALSE	ENST00000436918.6
21227931	21228041	-1	1	ENSG00000117298	62447	62557	21228064	21227954	110	0.21385281385281385	0.2614718614718615	15	62558	63261	TCCTGCATGTGTGTTGCTTGCAGGTGGAGCATGACCCCGCCCATGGT	ATTCTACACACGCTCCTCACCCAAGTAGGCTGCCTCTGGGGCCCCTA	CAGGTG	CAAGTA	FALSE	FALSE	ENST00000436918.6
21227159	21227226	-1	1	ENSG00000117298	63262	63329	21227249	21227182	67	0.18484848484848482	0.21385281385281385	16	63330	65047	TACCTTTGTGTCTTTCCCTCCAGGGCCTTAAACTTTGGTGGCATAGG	TGACTCATGCTTTTGATGATCAAGGTACGAATTCCAGCTGGGCACGA	CAGGGC	AAGGTA	FALSE	FALSE	ENST00000436918.6
21225250	21225440	-1	1	ENSG00000117298	65048	65238	21225463	21225273	190	0.10259740259740258	0.18484848484848482	17	65239	70356	TGACGCCTCCCTCTGACCCACAGGACGGGAGTATGACAAGGACGGGA	GGGGGTCTCAAGGCGGCCTATCGGGTGAGAGCCCCGCTCCCCACACG	CAGGAC	CGGGTG	FALSE	FALSE	ENST00000436918.6
21219894	21220131	-1	1	ENSG00000117298	70357	70594	21220154	21219917	237	0	0.10259740259740258	18	70595	70617	CTCTCCCTGTTGCCCCTTCAAAGGTCTGGTGCTCCGTCCGCACACCT	GGGCTGAGGACGAGACCCCCATCCAGCCTCCAGGGCATTGCTCAGCC	AAGGTC	TCCAGC	TRUE	FALSE	ENST00000436918.6
21290070	21290257	-1	1	ENSG00000117298	24	211	21290280	21290093	187	0.920863309352518	1	1	212	10948	GTCTCGGGTGTCCAGGCCGGGGCGGGGCGCGGCGGCGGCGGCGCCAG	GACGCATACCCCAACGGCCTGCAGGTAGGCGCCCTCCGCTCCCTCCC	GGCGGG	CAGGTA	FALSE	FALSE	ENST00000264205.10
21279191	21279332	-1	1	ENSG00000117298	10949	11090	21279355	21279214	141	0.8611933982225983	0.920863309352518	2	11091	17369	CCCTCCTGCCTCCTTCCCTGCAGGTGAACTTCCACAGCCCCCGGAGT	CACTGGGCATCCAGTACCAGACAAGTAGGTGCCTTCGTGTTGCATGG	CAGGTG	CAAGTA	FALSE	FALSE	ENST00000264205.10
21272699	21272911	-1	1	ENSG00000117298	17370	17582	21272934	21272722	212	0.7714769360981802	0.8611933982225983	3	17583	29888	CCTCTTGTCCTTAACCCTTCCAGGATCCCCCTCTGTGTGCCTGAGCG	AAGCAATCATCAAGCACCTCCTCGGTAAGCATCCAGCATGGAGACCA	CAGGAT	TCGGTA	FALSE	FALSE	ENST00000264205.10
21260271	21260392	-1	1	ENSG00000117298	29889	30010	21260415	21260294	121	0.7202708421498096	0.7714769360981802	4	30011	31441	AACTCCACTGTCTGTTGTTCCAGAAAACTCCACGGCCAGCGTGAGCG	CCTCTAATGGAGTTGATTGAGAGGGTGAGTGCCTCGGGCTCTCCCTC	CAGAAA	AGGGTG	FALSE	FALSE	ENST00000264205.10
21258693	21258839	-1	1	ENSG00000117298	31442	31588	21258862	21258716	146	0.6584849767245027	0.7202708421498096	5	31589	32690	CTGCCTGCTCTCCCTCCCCACAGCTCGGGGGCTGGAACATCACAGGT	AACTCCAACAGCAACGTGATCCAGGTGAGCTAGCTTGAACCTGCAGC	CAGCTC	CAGGTG	FALSE	FALSE	ENST00000264205.10
21257525	21257590	-1	1	ENSG00000117298	32691	32756	21257613	21257548	65	0.6309775708844689	0.6584849767245027	6	32757	34142	CTCATGCCTGCTTCTCTTGCCAGGTGGACCAGTCTGGCCTGGGCTTG	CTGAACAAAACTGAAAACGAGAAGGTAAGCGTGCCTCTCCCCTCCCA	CAGGTG	AAGGTA	FALSE	FALSE	ENST00000264205.10
21255947	21256138	-1	1	ENSG00000117298	34143	34334	21256161	21255970	191	0.5501481168006771	0.6309775708844689	7	34335	42917	AGTTTGGGGTATGGGCCCTGCAGGTGCTGACCGGATATCTGAACTAC	AAAGTGACGGCAGCCGAGCTGCAGGTAACTTGAGCGCCGGCTGCTAG	CAGGTG	CAGGTA	FALSE	FALSE	ENST00000264205.10
21247221	21247363	-1	1	ENSG00000117298	42918	43060	21247386	21247244	142	0.4900550148116801	0.5501481168006771	8	43061	45177	CACACTGTCCTTTTCCCTTGCAGACCTTGGCACCCGCCATCAACTGG	TCTCATCAACACCACCGACAGATGGTAAGAGGACCCCCAGTGGCCTG	CAGACC	ATGGTA	FALSE	FALSE	ENST00000264205.10
21244989	21245103	-1	1	ENSG00000117298	45178	45292	21245126	21245012	114	0.4418112568768514	0.4900550148116801	9	45293	52036	TCTCTGGCCTCCTCTCCCCGCAGCCTGCTCAACAACTACATGATCTG	GAAGTCATGTACGGGACCAAGAAGGTGAGCCTGCTACTGCGTATGCC	CAGCCT	AAGGTG	FALSE	FALSE	ENST00000264205.10
21238134	21238244	-1	1	ENSG00000117298	52037	52147	21238267	21238157	110	0.39526026237833267	0.4418112568768514	10	52148	53436	GCCCCCTGACTTGTGTTTTCCAGACCTGTCTTCCTCGCTGGAAGTTT	TTCGCCGAGGACAGCAAGAGCATAGTAAGTGCCTTCCCCGTGGACAC	CAGACC	ATAGTA	FALSE	FALSE	ENST00000264205.10
21236746	21236844	-1	1	ENSG00000117298	53437	53535	21236867	21236769	98	0.3537875581887431	0.39526026237833267	11	53536	54353	TGCTGTGATGTGTATCTCCTCAGGCCACCGAGATCATCCTGGAGATT	ACCCGAAAATCAGCCAAGGAAAAGGTGAGGCTGGCCAGGCACTTGGA	CAGGCC	AAGGTG	FALSE	FALSE	ENST00000264205.10
21235850	21235927	-1	1	ENSG00000117298	54354	54431	21235950	21235873	77	0.32120186203977996	0.3537875581887431	12	54432	56619	CTTCCTCTGTCTGTCCTGTCCAGGCCGATGCCATCTACAACATGATA	GAGCTGGACAAAGTGTTTAATGACGTGAGTAGCTGCTGCCCTGCCCC	CAGGCC	GACGTG	FALSE	FALSE	ENST00000264205.10
21233558	21233661	-1	1	ENSG00000117298	56620	56723	21233684	21233581	103	0.27761320355480323	0.32120186203977996	13	56724	62239	TGACTCCACTTCTTCTTTTCTAGTACACTGCAGTTCCAGACCTCTAC	CAGGAAAGCCCCCAACAGAGATCAGTGAGTTCCCCCAGGCCCTGCCG	TAGTAC	TCAGTG	FALSE	FALSE	ENST00000264205.10
21227931	21228041	-1	1	ENSG00000117298	62240	62350	21228064	21227954	110	0.23106220905628438	0.27761320355480323	14	62351	63054	TCCTGCATGTGTGTTGCTTGCAGGTGGAGCATGACCCCGCCCATGGT	ATTCTACACACGCTCCTCACCCAAGTAGGCTGCCTCTGGGGCCCCTA	CAGGTG	CAAGTA	FALSE	FALSE	ENST00000264205.10
21227159	21227226	-1	1	ENSG00000117298	63055	63122	21227249	21227182	67	0.20270842149809565	0.23106220905628438	15	63123	64840	TACCTTTGTGTCTTTCCCTCCAGGGCCTTAAACTTTGGTGGCATAGG	TGACTCATGCTTTTGATGATCAAGGTACGAATTCCAGCTGGGCACGA	CAGGGC	AAGGTA	FALSE	FALSE	ENST00000264205.10
21225250	21225440	-1	1	ENSG00000117298	64841	65031	21225463	21225273	190	0.12230215827338131	0.20270842149809565	16	65032	68438	TGACGCCTCCCTCTGACCCACAGGACGGGAGTATGACAAGGACGGGA	GGGGGTCTCAAGGCGGCCTATCGGGTGAGAGCCCCGCTCCCCACACG	CAGGAC	CGGGTG	FALSE	FALSE	ENST00000264205.10
21221747	21221842	-1	1	ENSG00000117298	68439	68534	21221865	21221770	95	0.08209902666102409	0.12230215827338131	17	68535	70149	GCTTTGGTTTTCTCTCCTCCCAGGCTTACCAGAACTGGGTGAAGAAG	CTCTTCTTCCTGGGCTTTGCACAGGTGAGTCCATTAGGAAAACATGC	CAGGCT	CAGGTG	FALSE	FALSE	ENST00000264205.10
21219937	21220131	-1	1	ENSG00000117298	70150	70344	21220154	21219960	194	0	0.08209902666102409	18	70345	70367	CTCTCCCTGTTGCCCCTTCAAAGGTCTGGTGCTCCGTCCGCACACCT	TGGTAAGGACGAAGCGGAGAGAGCCAAGACGGAGGAGGGGAAGGGGC	AAGGTC	AGCCAA	TRUE	FALSE	ENST00000264205.10
21279831	21280069	-1	1	ENSG00000117298	24	262	21280092	21279854	238	0.6447761194029851	1	1	263	760	CCTCTCATTGTGCCTCCCTTCCTGTTTAGCTAGACTGTTAGGCTGGA	ACTTGTAAAAAGAAAAATAACAAGGTGGCTCGCGTGTTTTTGCGTGG	CCTGTT	AAGGTG	FALSE	FALSE	ENST00000473505.5
21279191	21279332	-1	1	ENSG00000117298	761	902	21279355	21279214	141	0.4343283582089552	0.6447761194029851	2	903	7181	CCCTCCTGCCTCCTTCCCTGCAGGTGAACTTCCACAGCCCCCGGAGT	CACTGGGCATCCAGTACCAGACAAGTAGGTGCCTTCGTGTTGCATGG	CAGGTG	CAAGTA	FALSE	FALSE	ENST00000473505.5
21272699	21272911	-1	1	ENSG00000117298	7182	7394	21272934	21272722	212	0.11791044776119408	0.4343283582089552	3	7395	19700	CCTCTTGTCCTTAACCCTTCCAGGATCCCCCTCTGTGTGCCTGAGCG	AAGCAATCATCAAGCACCTCCTCGGTAAGCATCCAGCATGGAGACCA	CAGGAT	TCGGTA	FALSE	FALSE	ENST00000473505.5
21260313	21260392	-1	1	ENSG00000117298	19701	19780	21260415	21260336	79	0	0.11791044776119408	4	19781	19803	AACTCCACTGTCTGTTGTTCCAGAAAACTCCACGGCCAGCGTGAGCG	GCGTGCATGAACGAGACCAGGATCGAGGAGCTCAGGGCCAAACCTCT	CAGAAA	ATCGAG	TRUE	FALSE	ENST00000473505.5
21298817	21298999	-1	1	ENSG00000117298	24	206	21299022	21298840	182	0.6829268292682926	1	1	207	8866	CCAGCCTGGTCATCACACAGTCCAGGACATCACACAGGAGCACAGGA	CCTGAAGTCGTAAGGATGGAGCAGGTGAGGCAGGGTGGGTTAGAAGG	TCCAGG	CAGGTG	FALSE	FALSE	ENST00000481130.6
21290070	21290156	-1	1	ENSG00000117298	8867	8953	21290179	21290093	86	0.5331010452961673	0.6829268292682926	2	8954	19690	CCGTGCTGCATTTGGCCTTGCAGATGTCGACGTACAAGCGGGCCACG	GACGCATACCCCAACGGCCTGCAGGTAGGCGCCCTCCGCTCCCTCCC	CAGATG	CAGGTA	FALSE	FALSE	ENST00000481130.6
21279191	21279332	-1	1	ENSG00000117298	19691	19832	21279355	21279214	141	0.28745644599303133	0.5331010452961673	3	19833	26111	CCCTCCTGCCTCCTTCCCTGCAGGTGAACTTCCACAGCCCCCGGAGT	CACTGGGCATCCAGTACCAGACAAGTAGGTGCCTTCGTGTTGCATGG	CAGGTG	CAAGTA	FALSE	FALSE	ENST00000481130.6
21272746	21272911	-1	1	ENSG00000117298	26112	26277	21272934	21272769	165	0	0.28745644599303133	4	26278	26300	CCTCTTGTCCTTAACCCTTCCAGGATCCCCCTCTGTGTGCCTGAGCG	TGGCCACTCACGCTGGGGGACCTTCAGCAACCTCTGGGAACACAACC	CAGGAT	CTTCAG	TRUE	FALSE	ENST00000481130.6
21294154	21294424	-1	1	ENSG00000117298	24	294	21294447	21294177	270	0.53125	1	1	295	4291	CCCTCCTCTTGAACACTAGACCCAGATTCAACCCAGATTTCTCCTCC	CAGGACCAAGAGTCCAGGACCCAGGTTCGAGGCCCAGCTCTACCACT	CCCAGA	CAGGTT	FALSE	FALSE	ENST00000527991.2
21290070	21290156	-1	1	ENSG00000117298	4292	4378	21290179	21290093	86	0.3819444444444444	0.53125	2	4379	15115	CCGTGCTGCATTTGGCCTTGCAGATGTCGACGTACAAGCGGGCCACG	GACGCATACCCCAACGGCCTGCAGGTAGGCGCCCTCCGCTCCCTCCC	CAGATG	CAGGTA	FALSE	FALSE	ENST00000527991.2
21279191	21279332	-1	1	ENSG00000117298	15116	15257	21279355	21279214	141	0.1371527777777778	0.3819444444444444	3	15258	21536	CCCTCCTGCCTCCTTCCCTGCAGGTGAACTTCCACAGCCCCCGGAGT	CACTGGGCATCCAGTACCAGACAAGTAGGTGCCTTCGTGTTGCATGG	CAGGTG	CAAGTA	FALSE	FALSE	ENST00000527991.2
21272832	21272911	-1	1	ENSG00000117298	21537	21616	21272934	21272855	79	0	0.1371527777777778	4	21617	21639	CCTCTTGTCCTTAACCCTTCCAGGATCCCCCTCTGTGTGCCTGAGCG	AGCTCCATGGACCCCACAGTGGACCCCTGCCATGACTTCTTCAGCTA	CAGGAT	GACCCC	TRUE	FALSE	ENST00000527991.2
21440128	21440348	1	1	ENSG00000142794	24	244	21440105	21440325	220	0.8961774421897122	1	1	245	4843	AGTGGGCTGCAGGCGCAGGCGCAGGCGCAGGCACAGGCGAGGGGTTG	CGAAGTCCACCCAGCGTTTCTCAGGTGAGGGCGCCGCGCCAGGCTGG	GCAGGC	CAGGTG	FALSE	FALSE	ENST00000454000.6
21444948	21445219	1	1	ENSG00000142794	4844	5115	21444925	21445196	271	0.7682869277961303	0.8961774421897122	2	5116	30527	GATTTCTCTCTTTTATCTCACAGGCAATCTGAAGGCAAATCCTGTTT	ATCAAGAGCTGCGAGATCCAACAGGTAAAAATCCCGAGGCATTGCCA	CAGGCA	CAGGTA	FALSE	FALSE	ENST00000454000.6
21470632	21470734	1	1	ENSG00000142794	30528	30630	21470609	21470711	102	0.7201510146295422	0.7682869277961303	3	30631	31464	CAGGCGTGTGTGTCTTTTCTCAGACTATGAAGACTGCAAAGACCTCA	GCTCGGGCAAGCTGAGGAGCTCAGGTGAGTGGGCCCCCTGGGGTCAG	CAGACT	CAGGTG	FALSE	FALSE	ENST00000454000.6
21471569	21471783	1	1	ENSG00000142794	31465	31679	21471546	21471760	214	0.6191599811231714	0.7201510146295422	4	31680	32738	TTTTCTCTACTATCTCACCTTAGGCAATATAAAGTCCTGGTTCACTC	ACCTCGTCCAAAAGCTCAGCCCAGGTGAGGTGGCCATAGGCCCTGAT	TAGGCA	CAGGTG	FALSE	FALSE	ENST00000454000.6
21472843	21472915	1	1	ENSG00000142794	32739	32811	21472820	21472892	72	0.585181689476168	0.6191599811231714	5	32812	33275	AATGAACACTTCTGTATTTACAGAAAATGATGACGATGAGGATGAAG	AGTACAGGAATTATATGCCCCCAGGTAACGCTGAATAATCGGGAGCA	CAGAAA	CAGGTA	FALSE	FALSE	ENST00000454000.6
21473380	21473585	1	1	ENSG00000142794	33276	33481	21473357	21473562	205	0.4884379424256725	0.585181689476168	6	33482	34795	CTCTATCCCACCTGGCTCATCAGGGAGGTGCAGAAGGCTGAAGAAAA	TGGATGCTGTATGCATTATCCCAGGTAGCCTCTATTTTCCTGTGTCT	CAGGGA	CAGGTA	FALSE	FALSE	ENST00000454000.6
21474900	21474951	1	1	ENSG00000142794	34796	34847	21474877	21474928	51	0.46436998584237843	0.4884379424256725	7	34848	38039	TGCTTCTCTGAATTTATTTCCAGAAAATGAAAGTGATCATGAGCAAG	AGAAAAAGGGCCAGTGTCTCCCAGGTAATGCCATGGAATTGTGGGCT	CAGAAA	CAGGTA	FALSE	FALSE	ENST00000454000.6
21478144	21478307	1	1	ENSG00000142794	38040	38203	21478121	21478284	163	0.38744690891930156	0.46436998584237843	8	38204	39244	CCCTGTCCTGCCTGGCTCATCAGGAATCTGCAGGAGTCTGAAGAGGA	TCGGCTTGGCTCTTGACATAGGCAGTGAGTACTCCATTTTGAAGGTG	CAGGAA	GCAGTG	FALSE	FALSE	ENST00000454000.6
21479349	21479400	1	1	ENSG00000142794	39245	39296	21479326	21479377	51	0.3633789523360076	0.38744690891930156	9	39297	39946	GCCCTGTCTGAATTTATTTGCAGGACATTGGTGTGATCAAGTGAAAA	GGACCAAGAGGCCACAAGTCCCAGGTGAGTCTGAGAAATTATGGACA	CAGGAC	CAGGTG	FALSE	FALSE	ENST00000454000.6
21480051	21480223	1	1	ENSG00000142794	39947	40119	21480028	21480200	172	0.28220858895705525	0.3633789523360076	10	40120	40825	CTTTACTTTTCCTACTTTTCCAGGCTCAGCAGGGAGCTGCTGGATGA	TTGGCTTGGCTCTTGACTTGGACAGTGAGTACCTTACTATGAAGGTG	CAGGCT	ACAGTG	FALSE	FALSE	ENST00000454000.6
21480930	21480981	1	1	ENSG00000142794	40826	40877	21480907	21480958	51	0.25814063237376117	0.28220858895705525	11	40878	41492	GTCCCTGTCTGAATTTATTGCAGGAATGAAAAAGGACCAAGAAGAGG	AGACCAAGGCCCACCATGCCCCAGGTAAGTTTGAGCAATTGTCAACA	CAGGAA	CAGGTA	FALSE	FALSE	ENST00000454000.6
21481597	21481769	1	1	ENSG00000142794	41493	41665	21481574	21481746	172	0.17697026899480883	0.25814063237376117	12	41666	42379	CTTTACTTTTTCTACTTTTCCAGGCTCAGCAGAGAGCTGCCGGAGGT	TTGGCTTTTCTCTTGACGTGGATGGTGAGTACCTTTCTATGAGGGTG	CAGGCT	ATGGTG	FALSE	FALSE	ENST00000454000.6
21482484	21482535	1	1	ENSG00000142794	42380	42431	21482461	21482512	51	0.15290231241151486	0.17697026899480883	13	42432	43038	GTCCATGTCTGAATTTATTGCAGAAATTGAAAAGTACCAAGAAGGGG	AGATCAAAAGCCACCATGCCCCAGGTAACTTTCAGCAATTGTGGTCG	CAGAAA	CAGGTA	FALSE	FALSE	ENST00000454000.6
21483143	21483467	1	1	ENSG00000142794	43039	43363	21483120	21483444	324	0	0.15290231241151486	14	43364	43386	TTTAGTTTTGTCTCCTTTTCCAGGCTCAACGAGGTGCTGATGGAAGC	TAGGTTTGAATGAAACTGTAGTTCCCTTTGGAAGCCCAGTCATAGGA	CAGGCT	TTCCCT	TRUE	FALSE	ENST00000454000.6
21440137	21440348	1	1	ENSG00000142794	24	235	21440114	21440325	211	0.9518594569929272	1	1	236	4834	CAGGCGCAGGCGCAGGCGCAGGCACAGGCGAGGGGTTGGGTGGCGGT	CGAAGTCCACCCAGCGTTTCTCAGGTGAGGGCGCCGCGCCAGGCTGG	GGCACA	CAGGTG	FALSE	FALSE	ENST00000318220.10
21444948	21445219	1	1	ENSG00000142794	4835	5106	21444925	21445196	271	0.8900296600501939	0.9518594569929272	2	5107	25973	GATTTCTCTCTTTTATCTCACAGGCAATCTGAAGGCAAATCCTGTTT	ATCAAGAGCTGCGAGATCCAACAGGTAAAAATCCCGAGGCATTGCCA	CAGGCA	CAGGTA	FALSE	FALSE	ENST00000318220.10
21466087	21466156	1	1	ENSG00000142794	25974	26043	21466064	21466133	69	0.8742870180241844	0.8900296600501939	3	26044	26882	CCTGACCTCCATGCCCTTTTCAGGGAGCCTTGGGAGGAGCCCGAATC	TGGAGATGGTTCAGCAGGACGAGGGTAAGTGCAGGGGCAAGTCCAGG	CAGGGA	AGGGTA	FALSE	FALSE	ENST00000318220.10
21466996	21467309	1	1	ENSG00000142794	26883	27196	21466973	21467286	313	0.8028747433264887	0.8742870180241844	4	27197	28327	ACTGTGATTGCTTTTATTGGCAGTGCTGAAAACTCACCCCTGTGTGA	ACACTCACTGCACCCTCAACTCAGGCAAGTCCAGCAGCCAATCTTAG	CAGTGC	CAGGCA	FALSE	FALSE	ENST00000318220.10
21468441	21468585	1	1	ENSG00000142794	28328	28472	21468418	21468562	144	0.7700205338809035	0.8028747433264887	5	28473	28574	TAATTCTGTTATTGCAACTGCAGACCGTTACCTGGCACACTGGCCTC	GGACTGATCACATTTTTCTCAACAGTAAGTTAAGAATTTCAGTTACT	CAGACC	ACAGTA	FALSE	FALSE	ENST00000318220.10
21468688	21468897	1	1	ENSG00000142794	28575	28784	21468665	21468874	209	0.7223362993383527	0.7700205338809035	6	28785	30518	GTGTTTGGGTGTCTTCTCCCCAGTCCCTGGCCCCACCTCTTCTGCCA	TGGCCAACCGGCAAAATAATTACGGTAAGTTCTATAGGCTCACCATC	CAGTCC	ACGGTA	FALSE	FALSE	ENST00000318220.10
21470632	21470734	1	1	ENSG00000142794	30519	30621	21470609	21470711	102	0.6990645676477298	0.7223362993383527	7	30622	31455	CAGGCGTGTGTGTCTTTTCTCAGACTATGAAGACTGCAAAGACCTCA	GCTCGGGCAAGCTGAGGAGCTCAGGTGAGTGGGCCCCCTGGGGTCAG	CAGACT	CAGGTG	FALSE	FALSE	ENST00000318220.10
21471569	21471783	1	1	ENSG00000142794	31456	31670	21471546	21471760	214	0.6502395619438741	0.6990645676477298	8	31671	32729	TTTTCTCTACTATCTCACCTTAGGCAATATAAAGTCCTGGTTCACTC	ACCTCGTCCAAAAGCTCAGCCCAGGTGAGGTGGCCATAGGCCCTGAT	TAGGCA	CAGGTG	FALSE	FALSE	ENST00000318220.10
21472843	21472915	1	1	ENSG00000142794	32730	32802	21472820	21472892	72	0.6338124572210815	0.6502395619438741	9	32803	33266	AATGAACACTTCTGTATTTACAGAAAATGATGACGATGAGGATGAAG	AGTACAGGAATTATATGCCCCCAGGTAACGCTGAATAATCGGGAGCA	CAGAAA	CAGGTA	FALSE	FALSE	ENST00000318220.10
21473380	21473585	1	1	ENSG00000142794	33267	33472	21473357	21473562	205	0.5870408396075747	0.6338124572210815	10	33473	34786	CTCTATCCCACCTGGCTCATCAGGGAGGTGCAGAAGGCTGAAGAAAA	TGGATGCTGTATGCATTATCCCAGGTAGCCTCTATTTTCCTGTGTCT	CAGGGA	CAGGTA	FALSE	FALSE	ENST00000318220.10
21474900	21474951	1	1	ENSG00000142794	34787	34838	21474877	21474928	51	0.5754049737622633	0.5870408396075747	11	34839	38030	TGCTTCTCTGAATTTATTTCCAGAAAATGAAAGTGATCATGAGCAAG	AGAAAAAGGGCCAGTGTCTCCCAGGTAATGCCATGGAATTGTGGGCT	CAGAAA	CAGGTA	FALSE	FALSE	ENST00000318220.10
21478144	21478307	1	1	ENSG00000142794	38031	38194	21478121	21478284	163	0.5382158339037189	0.5754049737622633	12	38195	39235	CCCTGTCCTGCCTGGCTCATCAGGAATCTGCAGGAGTCTGAAGAGGA	TCGGCTTGGCTCTTGACATAGGCAGTGAGTACTCCATTTTGAAGGTG	CAGGAA	GCAGTG	FALSE	FALSE	ENST00000318220.10
21479349	21479400	1	1	ENSG00000142794	39236	39287	21479326	21479377	51	0.5265799680584076	0.5382158339037189	13	39288	39937	GCCCTGTCTGAATTTATTTGCAGGACATTGGTGTGATCAAGTGAAAA	GGACCAAGAGGCCACAAGTCCCAGGTGAGTCTGAGAAATTATGGACA	CAGGAC	CAGGTG	FALSE	FALSE	ENST00000318220.10
21480051	21480223	1	1	ENSG00000142794	39938	40110	21480028	21480200	172	0.4873374401095141	0.5265799680584076	14	40111	40816	CTTTACTTTTCCTACTTTTCCAGGCTCAGCAGGGAGCTGCTGGATGA	TTGGCTTGGCTCTTGACTTGGACAGTGAGTACCTTACTATGAAGGTG	CAGGCT	ACAGTG	FALSE	FALSE	ENST00000318220.10
21480930	21480981	1	1	ENSG00000142794	40817	40868	21480907	21480958	51	0.47570157426420256	0.4873374401095141	15	40869	41483	GTCCCTGTCTGAATTTATTGCAGGAATGAAAAAGGACCAAGAAGAGG	AGACCAAGGCCCACCATGCCCCAGGTAAGTTTGAGCAATTGTCAACA	CAGGAA	CAGGTA	FALSE	FALSE	ENST00000318220.10
21481597	21481769	1	1	ENSG00000142794	41484	41656	21481574	21481746	172	0.4364590463153092	0.47570157426420256	16	41657	42370	CTTTACTTTTTCTACTTTTCCAGGCTCAGCAGAGAGCTGCCGGAGGT	TTGGCTTTTCTCTTGACGTGGATGGTGAGTACCTTTCTATGAGGGTG	CAGGCT	ATGGTG	FALSE	FALSE	ENST00000318220.10
21482484	21482535	1	1	ENSG00000142794	42371	42422	21482461	21482512	51	0.4248231804699977	0.4364590463153092	17	42423	43029	GTCCATGTCTGAATTTATTGCAGAAATTGAAAAGTACCAAGAAGGGG	AGATCAAAAGCCACCATGCCCCAGGTAACTTTCAGCAATTGTGGTCG	CAGAAA	CAGGTA	FALSE	FALSE	ENST00000318220.10
21483143	21485005	1	1	ENSG00000142794	43030	44892	21483120	21484982	1862	0	0.4248231804699977	18	44893	44915	TTTAGTTTTGTCTCCTTTTCCAGGCTCAACGAGGTGCTGATGGAAGC	ATTAATAAAAACATTTTCATTTCCCTGTTTATTTTCTAATCTCTTCC	CAGGCT	TCCCTG	TRUE	FALSE	ENST00000318220.10
21440164	21440348	1	1	ENSG00000142794	24	208	21440141	21440325	184	0.950121984277582	1	1	209	4807	GCGAGGGGTTGGGTGGCGGTTGAGACAGCGGCGGTACTGGGATGGGT	CGAAGTCCACCCAGCGTTTCTCAGGTGAGGGCGCCGCGCCAGGCTGG	TGAGAC	CAGGTG	FALSE	FALSE	ENST00000342104.9
21444948	21445219	1	1	ENSG00000142794	4808	5079	21444925	21445196	271	0.8766603415559773	0.950121984277582	2	5080	28547	GATTTCTCTCTTTTATCTCACAGGCAATCTGAAGGCAAATCCTGTTT	ATCAAGAGCTGCGAGATCCAACAGGTAAAAATCCCGAGGCATTGCCA	CAGGCA	CAGGTA	FALSE	FALSE	ENST00000342104.9
21468688	21468897	1	1	ENSG00000142794	28548	28757	21468665	21468874	209	0.8200054215234481	0.8766603415559773	3	28758	30491	GTGTTTGGGTGTCTTCTCCCCAGTCCCTGGCCCCACCTCTTCTGCCA	TGGCCAACCGGCAAAATAATTACGGTAAGTTCTATAGGCTCACCATC	CAGTCC	ACGGTA	FALSE	FALSE	ENST00000342104.9
21470632	21470734	1	1	ENSG00000142794	30492	30594	21470609	21470711	102	0.7923556519381947	0.8200054215234481	4	30595	31428	CAGGCGTGTGTGTCTTTTCTCAGACTATGAAGACTGCAAAGACCTCA	GCTCGGGCAAGCTGAGGAGCTCAGGTGAGTGGGCCCCCTGGGGTCAG	CAGACT	CAGGTG	FALSE	FALSE	ENST00000342104.9
21471569	21471783	1	1	ENSG00000142794	31429	31643	21471546	21471760	214	0.7343453510436433	0.7923556519381947	5	31644	32702	TTTTCTCTACTATCTCACCTTAGGCAATATAAAGTCCTGGTTCACTC	ACCTCGTCCAAAAGCTCAGCCCAGGTGAGGTGGCCATAGGCCCTGAT	TAGGCA	CAGGTG	FALSE	FALSE	ENST00000342104.9
21472843	21472915	1	1	ENSG00000142794	32703	32775	21472820	21472892	72	0.7148278666305232	0.7343453510436433	6	32776	33239	AATGAACACTTCTGTATTTACAGAAAATGATGACGATGAGGATGAAG	AGTACAGGAATTATATGCCCCCAGGTAACGCTGAATAATCGGGAGCA	CAGAAA	CAGGTA	FALSE	FALSE	ENST00000342104.9
21473380	21473585	1	1	ENSG00000142794	33240	33445	21473357	21473562	205	0.6592572512876118	0.7148278666305232	7	33446	34759	CTCTATCCCACCTGGCTCATCAGGGAGGTGCAGAAGGCTGAAGAAAA	TGGATGCTGTATGCATTATCCCAGGTAGCCTCTATTTTCCTGTGTCT	CAGGGA	CAGGTA	FALSE	FALSE	ENST00000342104.9
21474900	21474951	1	1	ENSG00000142794	34760	34811	21474877	21474928	51	0.645432366494985	0.6592572512876118	8	34812	37928	TGCTTCTCTGAATTTATTTCCAGAAAATGAAAGTGATCATGAGCAAG	AGAAAAAGGGCCAGTGTCTCCCAGGTAATGCCATGGAATTGTGGGCT	CAGAAA	CAGGTA	FALSE	FALSE	ENST00000342104.9
21478069	21478196	1	1	ENSG00000142794	37929	38056	21478046	21478173	127	0.6110056925996206	0.645432366494985	9	38057	39208	CACTCCATTCTGTCTCCCATCAGATCATCTGGAAGGTTTTGTTGTCT	CCCCCCAGGAGTCCTGGGATGAAGGTGATTGGACTCTCTCAATTCCT	CAGATC	AAGGTG	FALSE	FALSE	ENST00000342104.9
21479349	21479400	1	1	ENSG00000142794	39209	39260	21479326	21479377	51	0.5971808078069938	0.6110056925996206	10	39261	39910	GCCCTGTCTGAATTTATTTGCAGGACATTGGTGTGATCAAGTGAAAA	GGACCAAGAGGCCACAAGTCCCAGGTGAGTCTGAGAAATTATGGACA	CAGGAC	CAGGTG	FALSE	FALSE	ENST00000342104.9
21480051	21480223	1	1	ENSG00000142794	39911	40083	21480028	21480200	172	0.5505557061534292	0.5971808078069938	11	40084	40789	CTTTACTTTTCCTACTTTTCCAGGCTCAGCAGGGAGCTGCTGGATGA	TTGGCTTGGCTCTTGACTTGGACAGTGAGTACCTTACTATGAAGGTG	CAGGCT	ACAGTG	FALSE	FALSE	ENST00000342104.9
21480930	21480981	1	1	ENSG00000142794	40790	40841	21480907	21480958	51	0.5367308213608024	0.5505557061534292	12	40842	41456	GTCCCTGTCTGAATTTATTGCAGGAATGAAAAAGGACCAAGAAGAGG	AGACCAAGGCCCACCATGCCCCAGGTAAGTTTGAGCAATTGTCAACA	CAGGAA	CAGGTA	FALSE	FALSE	ENST00000342104.9
21481597	21481769	1	1	ENSG00000142794	41457	41629	21481574	21481746	172	0.4901057197072377	0.5367308213608024	13	41630	42343	CTTTACTTTTTCTACTTTTCCAGGCTCAGCAGAGAGCTGCCGGAGGT	TTGGCTTTTCTCTTGACGTGGATGGTGAGTACCTTTCTATGAGGGTG	CAGGCT	ATGGTG	FALSE	FALSE	ENST00000342104.9
21482484	21482535	1	1	ENSG00000142794	42344	42395	21482461	21482512	51	0.47628083491461104	0.4901057197072377	14	42396	43002	GTCCATGTCTGAATTTATTGCAGAAATTGAAAAGTACCAAGAAGGGG	AGATCAAAAGCCACCATGCCCCAGGTAACTTTCAGCAATTGTGGTCG	CAGAAA	CAGGTA	FALSE	FALSE	ENST00000342104.9
21483143	21484900	1	1	ENSG00000142794	43003	44760	21483120	21484877	1757	0	0.47628083491461104	15	44761	44783	TTTAGTTTTGTCTCCTTTTCCAGGCTCAACGAGGTGCTGATGGAAGC	ACAATTAAAAACTTTTGCCTATCACTCTGGACTGTTGGATTGTTTTT	CAGGCT	TCACTC	TRUE	FALSE	ENST00000342104.9
21440238	21440348	1	1	ENSG00000142794	24	134	21440215	21440325	110	0.8813376483279396	1	1	135	4733	TTCTGCGCGCGGTGCTTTTGGGAACGCGGGACTGGCAACCTGCGGCG	CGAAGTCCACCCAGCGTTTCTCAGGTGAGGGCGCCGCGCCAGGCTGG	GGAACG	CAGGTG	FALSE	FALSE	ENST00000486229.5
21444948	21445219	1	1	ENSG00000142794	4734	5005	21444925	21445196	271	0.5889967637540453	0.8813376483279396	2	5006	25872	GATTTCTCTCTTTTATCTCACAGGCAATCTGAAGGCAAATCCTGTTT	ATCAAGAGCTGCGAGATCCAACAGGTAAAAATCCCGAGGCATTGCCA	CAGGCA	CAGGTA	FALSE	FALSE	ENST00000486229.5
21466087	21466156	1	1	ENSG00000142794	25873	25942	21466064	21466133	69	0.5145631067961165	0.5889967637540453	3	25943	26967	CCTGACCTCCATGCCCTTTTCAGGGAGCCTTGGGAGGAGCCCGAATC	TGGAGATGGTTCAGCAGGACGAGGGTAAGTGCAGGGGCAAGTCCAGG	CAGGGA	AGGGTA	FALSE	FALSE	ENST00000486229.5
21467182	21467309	1	1	ENSG00000142794	26968	27095	21467159	21467286	127	0.37756202804746497	0.5145631067961165	4	27096	28226	GTCTTAAAGCGGTTTCCTTACAGTGTCATTGGAGGACAGCGTGGAGT	ACACTCACTGCACCCTCAACTCAGGCAAGTCCAGCAGCCAATCTTAG	CAGTGT	CAGGCA	FALSE	FALSE	ENST00000486229.5
21468441	21468585	1	1	ENSG00000142794	28227	28371	21468418	21468562	144	0.2222222222222222	0.37756202804746497	5	28372	28473	TAATTCTGTTATTGCAACTGCAGACCGTTACCTGGCACACTGGCCTC	GGACTGATCACATTTTTCTCAACAGTAAGTTAAGAATTTCAGTTACT	CAGACC	ACAGTA	FALSE	FALSE	ENST00000486229.5
21468688	21468894	1	1	ENSG00000142794	28474	28680	21468665	21468871	206	0	0.2222222222222222	6	28681	28703	GTGTTTGGGTGTCTTCTCCCCAGTCCCTGGCCCCACCTCTTCTGCCA	TCCTGGCCAACCGGCAAAATAATTACGGTAAGTTCTATAGGCTCACC	CAGTCC	ATTACG	TRUE	FALSE	ENST00000486229.5
21440313	21440348	1	1	ENSG00000142794	24	59	21440290	21440325	35	0.9902125279642058	1	1	60	4658	CGGCTGCGGGCCGCCGTCTGGATGGGAAGTTACGGCGAAGTCCACCC	CGAAGTCCACCCAGCGTTTCTCAGGTGAGGGCGCCGCGCCAGGCTGG	GATGGG	CAGGTG	FALSE	FALSE	ENST00000318249.9
21444948	21445219	1	1	ENSG00000142794	4659	4930	21444925	21445196	271	0.9144295302013423	0.9902125279642058	2	4931	28398	GATTTCTCTCTTTTATCTCACAGGCAATCTGAAGGCAAATCCTGTTT	ATCAAGAGCTGCGAGATCCAACAGGTAAAAATCCCGAGGCATTGCCA	CAGGCA	CAGGTA	FALSE	FALSE	ENST00000318249.9
21468688	21468897	1	1	ENSG00000142794	28399	28608	21468665	21468874	209	0.8559843400447427	0.9144295302013423	3	28609	30342	GTGTTTGGGTGTCTTCTCCCCAGTCCCTGGCCCCACCTCTTCTGCCA	TGGCCAACCGGCAAAATAATTACGGTAAGTTCTATAGGCTCACCATC	CAGTCC	ACGGTA	FALSE	FALSE	ENST00000318249.9
21470632	21470734	1	1	ENSG00000142794	30343	30445	21470609	21470711	102	0.8274608501118568	0.8559843400447427	4	30446	31279	CAGGCGTGTGTGTCTTTTCTCAGACTATGAAGACTGCAAAGACCTCA	GCTCGGGCAAGCTGAGGAGCTCAGGTGAGTGGGCCCCCTGGGGTCAG	CAGACT	CAGGTG	FALSE	FALSE	ENST00000318249.9
21471569	21471783	1	1	ENSG00000142794	31280	31494	21471546	21471760	214	0.7676174496644295	0.8274608501118568	5	31495	32553	TTTTCTCTACTATCTCACCTTAGGCAATATAAAGTCCTGGTTCACTC	ACCTCGTCCAAAAGCTCAGCCCAGGTGAGGTGGCCATAGGCCCTGAT	TAGGCA	CAGGTG	FALSE	FALSE	ENST00000318249.9
21472843	21472915	1	1	ENSG00000142794	32554	32626	21472820	21472892	72	0.7474832214765101	0.7676174496644295	6	32627	33090	AATGAACACTTCTGTATTTACAGAAAATGATGACGATGAGGATGAAG	AGTACAGGAATTATATGCCCCCAGGTAACGCTGAATAATCGGGAGCA	CAGAAA	CAGGTA	FALSE	FALSE	ENST00000318249.9
21473380	21473585	1	1	ENSG00000142794	33091	33296	21473357	21473562	205	0.6901565995525727	0.7474832214765101	7	33297	34610	CTCTATCCCACCTGGCTCATCAGGGAGGTGCAGAAGGCTGAAGAAAA	TGGATGCTGTATGCATTATCCCAGGTAGCCTCTATTTTCCTGTGTCT	CAGGGA	CAGGTA	FALSE	FALSE	ENST00000318249.9
21474900	21474951	1	1	ENSG00000142794	34611	34662	21474877	21474928	51	0.6758948545861297	0.6901565995525727	8	34663	37854	TGCTTCTCTGAATTTATTTCCAGAAAATGAAAGTGATCATGAGCAAG	AGAAAAAGGGCCAGTGTCTCCCAGGTAATGCCATGGAATTGTGGGCT	CAGAAA	CAGGTA	FALSE	FALSE	ENST00000318249.9
21478144	21478307	1	1	ENSG00000142794	37855	38018	21478121	21478284	163	0.6303131991051454	0.6758948545861297	9	38019	39059	CCCTGTCCTGCCTGGCTCATCAGGAATCTGCAGGAGTCTGAAGAGGA	TCGGCTTGGCTCTTGACATAGGCAGTGAGTACTCCATTTTGAAGGTG	CAGGAA	GCAGTG	FALSE	FALSE	ENST00000318249.9
21479349	21479400	1	1	ENSG00000142794	39060	39111	21479326	21479377	51	0.6160514541387024	0.6303131991051454	10	39112	39761	GCCCTGTCTGAATTTATTTGCAGGACATTGGTGTGATCAAGTGAAAA	GGACCAAGAGGCCACAAGTCCCAGGTGAGTCTGAGAAATTATGGACA	CAGGAC	CAGGTG	FALSE	FALSE	ENST00000318249.9
21480051	21480223	1	1	ENSG00000142794	39762	39934	21480028	21480200	172	0.5679530201342282	0.6160514541387024	11	39935	40640	CTTTACTTTTCCTACTTTTCCAGGCTCAGCAGGGAGCTGCTGGATGA	TTGGCTTGGCTCTTGACTTGGACAGTGAGTACCTTACTATGAAGGTG	CAGGCT	ACAGTG	FALSE	FALSE	ENST00000318249.9
21480930	21480981	1	1	ENSG00000142794	40641	40692	21480907	21480958	51	0.5536912751677852	0.5679530201342282	12	40693	41307	GTCCCTGTCTGAATTTATTGCAGGAATGAAAAAGGACCAAGAAGAGG	AGACCAAGGCCCACCATGCCCCAGGTAAGTTTGAGCAATTGTCAACA	CAGGAA	CAGGTA	FALSE	FALSE	ENST00000318249.9
21481597	21481769	1	1	ENSG00000142794	41308	41480	21481574	21481746	172	0.5055928411633109	0.5536912751677852	13	41481	42194	CTTTACTTTTTCTACTTTTCCAGGCTCAGCAGAGAGCTGCCGGAGGT	TTGGCTTTTCTCTTGACGTGGATGGTGAGTACCTTTCTATGAGGGTG	CAGGCT	ATGGTG	FALSE	FALSE	ENST00000318249.9
21482484	21482535	1	1	ENSG00000142794	42195	42246	21482461	21482512	51	0.491331096196868	0.5055928411633109	14	42247	42853	GTCCATGTCTGAATTTATTGCAGAAATTGAAAAGTACCAAGAAGGGG	AGATCAAAAGCCACCATGCCCCAGGTAACTTTCAGCAATTGTGGTCG	CAGAAA	CAGGTA	FALSE	FALSE	ENST00000318249.9
21483143	21484900	1	1	ENSG00000142794	42854	44611	21483120	21484877	1757	0	0.491331096196868	15	44612	44634	TTTAGTTTTGTCTCCTTTTCCAGGCTCAACGAGGTGCTGATGGAAGC	ACAATTAAAAACTTTTGCCTATCACTCTGGACTGTTGGATTGTTTTT	CAGGCT	TCACTC	TRUE	FALSE	ENST00000318249.9
21444944	21445219	1	1	ENSG00000142794	24	299	21444921	21445196	275	0.8984490398818317	1	1	300	4938	CCTTGATTTCTCTCTTTTATCTCACAGGCAATCTGAAGGCAAATCCT	ATCAAGAGCTGCGAGATCCAACAGGTAAAAATCCCGAGGCATTGCCA	CTCACA	CAGGTA	FALSE	FALSE	ENST00000434838.6
21449859	21449888	1	1	ENSG00000142794	4939	4968	21449836	21449865	29	0.8877400295420975	0.8984490398818317	2	4969	6846	ATACCCCTCATTGTCTTCTTCAGGTGGCAAGGGCTCTGAAACAGCCA	AGGGCTCTGAAACAGCCACATAAAGTTGAGGGCAATATTTTTACTGT	CAGGTG	AAAGTT	FALSE	FALSE	ENST00000434838.6
21451767	21451909	1	1	ENSG00000142794	6847	6989	21451744	21451886	142	0.8353028064992615	0.8877400295420975	3	6990	14828	AAATTCTTGGTTCCTTCTTGGTAGCCCTTGTAGATAAGGATGGTCAA	TCAAATGTGAGCCTATGGATCAAGGTGCATACTCAAACACAGAGAGC	GTAGCC	AAGGTG	FALSE	FALSE	ENST00000434838.6
21459749	21460000	1	1	ENSG00000142794	14829	15080	21459726	21459977	251	0.7426144756277695	0.8353028064992615	4	15081	23234	TGGACAGCTTCTTTGCTCATCAGCAGGCCCAGTGTCTTGGCAATCAT	CTGGGACGGCGGCCCAGATGGAGGGTGAGTCCTTGTTGCCCACGATG	CAGCAG	AGGGTG	FALSE	FALSE	ENST00000434838.6
21468155	21468334	1	1	ENSG00000142794	23235	23414	21468132	21468311	179	0.6765140324963073	0.7426144756277695	5	23415	23520	GTGACTTCATGACTACCGTTAAGAAAATATAACCTGTTGGGAAACTG	ATCCCCATTGGTGGTGACCCTCAGGTGAGACGAGGGTGCCTGTGTTT	AAGAAA	CAGGTG	FALSE	FALSE	ENST00000434838.6
21468441	21468585	1	1	ENSG00000142794	23521	23665	21468418	21468562	144	0.6233382570162482	0.6765140324963073	6	23666	23767	TAATTCTGTTATTGCAACTGCAGACCGTTACCTGGCACACTGGCCTC	GGACTGATCACATTTTTCTCAACAGTAAGTTAAGAATTTCAGTTACT	CAGACC	ACAGTA	FALSE	FALSE	ENST00000434838.6
21468688	21468897	1	1	ENSG00000142794	23768	23977	21468665	21468874	209	0.5461595273264401	0.6233382570162482	7	23978	25711	GTGTTTGGGTGTCTTCTCCCCAGTCCCTGGCCCCACCTCTTCTGCCA	TGGCCAACCGGCAAAATAATTACGGTAAGTTCTATAGGCTCACCATC	CAGTCC	ACGGTA	FALSE	FALSE	ENST00000434838.6
21470632	21470734	1	1	ENSG00000142794	25712	25814	21470609	21470711	102	0.508493353028065	0.5461595273264401	8	25815	26648	CAGGCGTGTGTGTCTTTTCTCAGACTATGAAGACTGCAAAGACCTCA	GCTCGGGCAAGCTGAGGAGCTCAGGTGAGTGGGCCCCCTGGGGTCAG	CAGACT	CAGGTG	FALSE	FALSE	ENST00000434838.6
21471569	21471783	1	1	ENSG00000142794	26649	26863	21471546	21471760	214	0.4294682422451994	0.508493353028065	9	26864	27922	TTTTCTCTACTATCTCACCTTAGGCAATATAAAGTCCTGGTTCACTC	ACCTCGTCCAAAAGCTCAGCCCAGGTGAGGTGGCCATAGGCCCTGAT	TAGGCA	CAGGTG	FALSE	FALSE	ENST00000434838.6
21472843	21472915	1	1	ENSG00000142794	27923	27995	21472820	21472892	72	0.4028803545051699	0.4294682422451994	10	27996	28459	AATGAACACTTCTGTATTTACAGAAAATGATGACGATGAGGATGAAG	AGTACAGGAATTATATGCCCCCAGGTAACGCTGAATAATCGGGAGCA	CAGAAA	CAGGTA	FALSE	FALSE	ENST00000434838.6
21473380	21473585	1	1	ENSG00000142794	28460	28665	21473357	21473562	205	0.327178729689808	0.4028803545051699	11	28666	29979	CTCTATCCCACCTGGCTCATCAGGGAGGTGCAGAAGGCTGAAGAAAA	TGGATGCTGTATGCATTATCCCAGGTAGCCTCTATTTTCCTGTGTCT	CAGGGA	CAGGTA	FALSE	FALSE	ENST00000434838.6
21474900	21474951	1	1	ENSG00000142794	29980	30031	21474877	21474928	51	0.30834564254062036	0.327178729689808	12	30032	33223	TGCTTCTCTGAATTTATTTCCAGAAAATGAAAGTGATCATGAGCAAG	AGAAAAAGGGCCAGTGTCTCCCAGGTAATGCCATGGAATTGTGGGCT	CAGAAA	CAGGTA	FALSE	FALSE	ENST00000434838.6
21478144	21478307	1	1	ENSG00000142794	33224	33387	21478121	21478284	163	0.24815361890694243	0.30834564254062036	13	33388	34428	CCCTGTCCTGCCTGGCTCATCAGGAATCTGCAGGAGTCTGAAGAGGA	TCGGCTTGGCTCTTGACATAGGCAGTGAGTACTCCATTTTGAAGGTG	CAGGAA	GCAGTG	FALSE	FALSE	ENST00000434838.6
21479349	21479400	1	1	ENSG00000142794	34429	34480	21479326	21479377	51	0.2293205317577548	0.24815361890694243	14	34481	35130	GCCCTGTCTGAATTTATTTGCAGGACATTGGTGTGATCAAGTGAAAA	GGACCAAGAGGCCACAAGTCCCAGGTGAGTCTGAGAAATTATGGACA	CAGGAC	CAGGTG	FALSE	FALSE	ENST00000434838.6
21480051	21480223	1	1	ENSG00000142794	35131	35303	21480028	21480200	172	0.1658050221565731	0.2293205317577548	15	35304	36009	CTTTACTTTTCCTACTTTTCCAGGCTCAGCAGGGAGCTGCTGGATGA	TTGGCTTGGCTCTTGACTTGGACAGTGAGTACCTTACTATGAAGGTG	CAGGCT	ACAGTG	FALSE	FALSE	ENST00000434838.6
21480930	21480981	1	1	ENSG00000142794	36010	36061	21480907	21480958	51	0.14697193500738548	0.1658050221565731	16	36062	36676	GTCCCTGTCTGAATTTATTGCAGGAATGAAAAAGGACCAAGAAGAGG	AGACCAAGGCCCACCATGCCCCAGGTAAGTTTGAGCAATTGTCAACA	CAGGAA	CAGGTA	FALSE	FALSE	ENST00000434838.6
21481597	21481769	1	1	ENSG00000142794	36677	36849	21481574	21481746	172	0.0834564254062038	0.14697193500738548	17	36850	37563	CTTTACTTTTTCTACTTTTCCAGGCTCAGCAGAGAGCTGCCGGAGGT	TTGGCTTTTCTCTTGACGTGGATGGTGAGTACCTTTCTATGAGGGTG	CAGGCT	ATGGTG	FALSE	FALSE	ENST00000434838.6
21482484	21482535	1	1	ENSG00000142794	37564	37615	21482461	21482512	51	0.06462333825701627	0.0834564254062038	18	37616	38222	GTCCATGTCTGAATTTATTGCAGAAATTGAAAAGTACCAAGAAGGGG	AGATCAAAAGCCACCATGCCCCAGGTAACTTTCAGCAATTGTGGTCG	CAGAAA	CAGGTA	FALSE	FALSE	ENST00000434838.6
21483143	21483318	1	1	ENSG00000142794	38223	38398	21483120	21483295	175	0	0.06462333825701627	19	38399	38421	TTTAGTTTTGTCTCCTTTTCCAGGCTCAACGAGGTGCTGATGGAAGC	GCTTGGCCCTTGACGTGGACAATAGGTTTTTTACTTTGACAGTGATA	CAGGCT	ATAGGT	TRUE	FALSE	ENST00000434838.6
21444992	21445219	1	1	ENSG00000142794	24	251	21444969	21445196	227	0.4530120481927711	1	1	252	4822	TTTAGACCCAGGCGAAGGTTCCTGGTGACCCAGGCTCTCACCAGCCA	ATCAAGAGCTGCGAGATCCAACAGGTAAAAATCCCGAGGCATTGCCA	CCTGGT	CAGGTA	FALSE	FALSE	ENST00000467103.2
21449791	21449888	1	1	ENSG00000142794	4823	4920	21449768	21449865	97	0.21927710843373494	0.4530120481927711	2	4921	6798	CTGAACCATTTTTATTCTTTCAGAAATGTGATTGATAACAGTAAAGC	AGGGCTCTGAAACAGCCACATAAAGTTGAGGGCAATATTTTTACTGT	CAGAAA	AAAGTT	FALSE	FALSE	ENST00000467103.2
21451767	21451858	1	1	ENSG00000142794	6799	6890	21451744	21451835	91	0	0.21927710843373494	3	6891	6913	AAATTCTTGGTTCCTTCTTGGTAGCCCTTGTAGATAAGGATGGTCAA	TTACTAGTTGGGAATCCAGTGTTAATGCCATGAAGCAGCCGCCAGTT	GTAGCC	TTAATG	TRUE	FALSE	ENST00000467103.2
21468550	21468585	1	1	ENSG00000142794	24	59	21468527	21468562	35	0.9807374793615851	1	1	60	161	TTGTTTTTGTCGTTAAGGATCCTAAAGTGCTGCGGGGACTGATCACA	GGACTGATCACATTTTTCTCAACAGTAAGTTAAGAATTTCAGTTACT	CCTAAA	ACAGTA	FALSE	FALSE	ENST00000619554.1
21468688	21468897	1	1	ENSG00000142794	162	371	21468665	21468874	209	0.8657127132636213	0.9807374793615851	2	372	2105	GTGTTTGGGTGTCTTCTCCCCAGTCCCTGGCCCCACCTCTTCTGCCA	TGGCCAACCGGCAAAATAATTACGGTAAGTTCTATAGGCTCACCATC	CAGTCC	ACGGTA	FALSE	FALSE	ENST00000619554.1
21470632	21470734	1	1	ENSG00000142794	2106	2208	21470609	21470711	102	0.8095762245459549	0.8657127132636213	3	2209	3042	CAGGCGTGTGTGTCTTTTCTCAGACTATGAAGACTGCAAAGACCTCA	GCTCGGGCAAGCTGAGGAGCTCAGGTGAGTGGGCCCCCTGGGGTCAG	CAGACT	CAGGTG	FALSE	FALSE	ENST00000619554.1
21471569	21471783	1	1	ENSG00000142794	3043	3257	21471546	21471760	214	0.6917996697853606	0.8095762245459549	4	3258	4316	TTTTCTCTACTATCTCACCTTAGGCAATATAAAGTCCTGGTTCACTC	ACCTCGTCCAAAAGCTCAGCCCAGGTGAGGTGGCCATAGGCCCTGAT	TAGGCA	CAGGTG	FALSE	FALSE	ENST00000619554.1
21472843	21472915	1	1	ENSG00000142794	4317	4389	21472820	21472892	72	0.6521739130434783	0.6917996697853606	5	4390	4853	AATGAACACTTCTGTATTTACAGAAAATGATGACGATGAGGATGAAG	AGTACAGGAATTATATGCCCCCAGGTAACGCTGAATAATCGGGAGCA	CAGAAA	CAGGTA	FALSE	FALSE	ENST00000619554.1
21473380	21473585	1	1	ENSG00000142794	4854	5059	21473357	21473562	205	0.5393505778756191	0.6521739130434783	6	5060	6373	CTCTATCCCACCTGGCTCATCAGGGAGGTGCAGAAGGCTGAAGAAAA	TGGATGCTGTATGCATTATCCCAGGTAGCCTCTATTTTCCTGTGTCT	CAGGGA	CAGGTA	FALSE	FALSE	ENST00000619554.1
21474900	21474951	1	1	ENSG00000142794	6374	6425	21474877	21474928	51	0.511282333516786	0.5393505778756191	7	6426	9617	TGCTTCTCTGAATTTATTTCCAGAAAATGAAAGTGATCATGAGCAAG	AGAAAAAGGGCCAGTGTCTCCCAGGTAATGCCATGGAATTGTGGGCT	CAGAAA	CAGGTA	FALSE	FALSE	ENST00000619554.1
21478144	21478307	1	1	ENSG00000142794	9618	9781	21478121	21478284	163	0.4215740231150248	0.511282333516786	8	9782	10822	CCCTGTCCTGCCTGGCTCATCAGGAATCTGCAGGAGTCTGAAGAGGA	TCGGCTTGGCTCTTGACATAGGCAGTGAGTACTCCATTTTGAAGGTG	CAGGAA	GCAGTG	FALSE	FALSE	ENST00000619554.1
21479349	21479400	1	1	ENSG00000142794	10823	10874	21479326	21479377	51	0.3935057787561915	0.4215740231150248	9	10875	11524	GCCCTGTCTGAATTTATTTGCAGGACATTGGTGTGATCAAGTGAAAA	GGACCAAGAGGCCACAAGTCCCAGGTGAGTCTGAGAAATTATGGACA	CAGGAC	CAGGTG	FALSE	FALSE	ENST00000619554.1
21480051	21480223	1	1	ENSG00000142794	11525	11697	21480028	21480200	172	0.29884424876169513	0.3935057787561915	10	11698	12403	CTTTACTTTTCCTACTTTTCCAGGCTCAGCAGGGAGCTGCTGGATGA	TTGGCTTGGCTCTTGACTTGGACAGTGAGTACCTTACTATGAAGGTG	CAGGCT	ACAGTG	FALSE	FALSE	ENST00000619554.1
21480930	21480981	1	1	ENSG00000142794	12404	12455	21480907	21480958	51	0.27077600440286187	0.29884424876169513	11	12456	13070	GTCCCTGTCTGAATTTATTGCAGGAATGAAAAAGGACCAAGAAGAGG	AGACCAAGGCCCACCATGCCCCAGGTAAGTTTGAGCAATTGTCAACA	CAGGAA	CAGGTA	FALSE	FALSE	ENST00000619554.1
21481597	21481769	1	1	ENSG00000142794	13071	13243	21481574	21481746	172	0.17611447440836547	0.27077600440286187	12	13244	13957	CTTTACTTTTTCTACTTTTCCAGGCTCAGCAGAGAGCTGCCGGAGGT	TTGGCTTTTCTCTTGACGTGGATGGTGAGTACCTTTCTATGAGGGTG	CAGGCT	ATGGTG	FALSE	FALSE	ENST00000619554.1
21482484	21482535	1	1	ENSG00000142794	13958	14009	21482461	21482512	51	0.1480462300495322	0.17611447440836547	13	14010	14616	GTCCATGTCTGAATTTATTGCAGAAATTGAAAAGTACCAAGAAGGGG	AGATCAAAAGCCACCATGCCCCAGGTAACTTTCAGCAATTGTGGTCG	CAGAAA	CAGGTA	FALSE	FALSE	ENST00000619554.1
21483143	21483412	1	1	ENSG00000142794	14617	14886	21483120	21483389	269	0	0.1480462300495322	14	14887	14909	TTTAGTTTTGTCTCCTTTTCCAGGCTCAACGAGGTGCTGATGGAAGC	AGCCCTTACTAAGCTGAGAGATGTCATTGCTGCAGGCAGGACGTATA	CAGGCT	TGTCAT	TRUE	FALSE	ENST00000619554.1
21509372	21509517	1	1	ENSG00000162551	24	169	21509349	21509494	145	0.943733022894839	1	1	170	44629	GGAGGGGGCGGGCTGCCCGGGCCTCACTCGGGCCCCGCGGCCGCCTT	GACCCTCGCCAGTGCTCTGCGCAGGTAAGGATTCGACGCTGCCCCGC	GCCTCA	CAGGTA	FALSE	FALSE	ENST00000374840.7
21553978	21554142	1	1	ENSG00000162551	44630	44794	21553955	21554119	164	0.880093131548312	0.943733022894839	2	44795	51277	TTTTCTCTTTTTTTAATTTCTAGGATTGGAACATCAGTTAACATCTG	GCCTTACTAACTCCTTAGTGCCAGGTATGCTTGGGGACACAGGTGGA	TAGGAT	CAGGTA	FALSE	FALSE	ENST00000374840.7
21560626	21560745	1	1	ENSG00000162551	51278	51397	21560603	21560722	119	0.8339154055102833	0.880093131548312	3	51398	51748	TAACTGCCTCTCTCTGTGTTTAGAGAAAGAGAAAGACCCCAAGTACT	ATGTCATCATGTTCCTGGGAGATGGTGAGGCCCAGGGGCCTGTGGGA	TAGAGA	ATGGTG	FALSE	FALSE	ENST00000374840.7
21561097	21561212	1	1	ENSG00000162551	51749	51864	21561074	21561189	115	0.789289871944121	0.8339154055102833	4	51865	53761	GAGGCCCCCACTCCCCACTGCAGGGATGGGTGTCTCCACAGTGACGG	TTCCCCTTCGTGGCCCTCTCCAAGGTGAGCCCCATCCCCAAGCCCAG	CAGGGA	AAGGTG	FALSE	FALSE	ENST00000374840.7
21563110	21563284	1	1	ENSG00000162551	53762	53936	21563087	21563261	174	0.7217694994179278	0.789289871944121	5	53937	54692	TGACCCTCCTCTCCCACCTGCAGACGTACAACACCAATGCCCAGGTC	TCCTGCGCTGGGCCAAGGACGCTGGTGAGTCGGGGGAGCAGTGGGGA	CAGACG	CTGGTG	FALSE	FALSE	ENST00000374840.7
21564041	21564216	1	1	ENSG00000162551	54693	54868	21564018	21564193	175	0.653861078773768	0.7217694994179278	6	54869	58755	AACCCGCCCCTCCTGCACCCCAGGGAAATCTGTGGGCATTGTGACCA	ATGCATAACATCAGGGACATTGACGTGAGTGCTCGGGGGCAGCCGGG	CAGGGA	GACGTG	FALSE	FALSE	ENST00000374840.7
21568104	21568247	1	1	ENSG00000162551	58756	58899	21568081	21568224	143	0.5983701979045402	0.653861078773768	7	58900	60956	GTGATGGCTCCTGTCTCTTTTAGGTGATCATGGGGGGTGGCCGGAAA	AAGAGCTTCAAACCGAGATACAAGGTAGCCTGTGCTGGGGCCATGTG	TAGGTG	AAGGTA	FALSE	FALSE	ENST00000374840.7
21570305	21570374	1	1	ENSG00000162551	60957	61026	21570282	21570351	69	0.5715948777648429	0.5983701979045402	8	61027	64316	GCTGACACAGCCCTTCCTCCTAGCACTCCCACTTCATCTGGAACCGC	CCCACAATGTGGACTACCTATTGGGTAAGTGGAGGGGGTGGAGGGGA	TAGCAC	TGGGTA	FALSE	FALSE	ENST00000374840.7
21573665	21573799	1	1	ENSG00000162551	64317	64451	21573642	21573776	134	0.5195964299573147	0.5715948777648429	9	64452	66384	CATCCTCCTGGCGTCCTCCTCAGGTCTCTTCGAGCCAGGGGACATGC	AAGGCTTCTTCTTGCTGGTGGAAGGTAGGGACCCCGGGTCTGCTGAG	CAGGTC	AAGGTA	FALSE	FALSE	ENST00000374840.7
21575733	21575924	1	1	ENSG00000162551	66385	66576	21575710	21575901	191	0.4454792394256888	0.5195964299573147	10	66577	67173	GGCCTTTGCCTTGGTGTCCCAAGGAGGCAGAATTGACCACGGGCACC	CCCCCCGTGGCAACTCTATCTTTGGTAGGTGGGCCTTCTTTGGGGTG	AAGGAG	TTGGTA	FALSE	FALSE	ENST00000374840.7
21576522	21576641	1	1	ENSG00000162551	67174	67293	21576499	21576618	119	0.39930151338766007	0.4454792394256888	11	67294	68034	CTGAACACCCCCTCCCTGTGCAGGTCTGGCCCCCATGCTGAGTGACA	AGAATGTCTCCATGGTGGACTATGGTGAGACCTCCAGGACCCAGGGC	CAGGTC	ATGGTG	FALSE	FALSE	ENST00000374840.7
21577383	21578412	1	1	ENSG00000162551	68035	69064	21577360	21578389	1029	0	0.39930151338766007	12	69065	69087	CAGGTGTTTCCCCTGGCCCACAGCTCACAACAACTACCAGGCGCAGT	ACTTTCCAAATATTTCCGAGGACAGAGCTGAGTCTTTGTGGTCAGTG	CAGCTC	ACAGAG	TRUE	FALSE	ENST00000374840.7
21509426	21509517	1	1	ENSG00000162551	24	115	21509403	21509494	91	0.9592111160914388	1	1	116	51223	CGGCGGGGGTGGTGGCCCGGGCCGCGTTGCGCTCCCGCCACTCCGCG	GACCCTCGCCAGTGCTCTGCGCAGGTAAGGATTCGACGCTGCCCCGC	GCCGCG	CAGGTA	FALSE	FALSE	ENST00000539907.5
21560626	21560745	1	1	ENSG00000162551	51224	51343	21560603	21560722	119	0.9058718063648588	0.9592111160914388	2	51344	53707	TAACTGCCTCTCTCTGTGTTTAGAGAAAGAGAAAGACCCCAAGTACT	ATGTCATCATGTTCCTGGGAGATGGTGAGGCCCAGGGGCCTGTGGGA	TAGAGA	ATGGTG	FALSE	FALSE	ENST00000539907.5
21563110	21563284	1	1	ENSG00000162551	53708	53882	21563087	21563261	174	0.8278798744957419	0.9058718063648588	3	53883	54638	TGACCCTCCTCTCCCACCTGCAGACGTACAACACCAATGCCCAGGTC	TCCTGCGCTGGGCCAAGGACGCTGGTGAGTCGGGGGAGCAGTGGGGA	CAGACG	CTGGTG	FALSE	FALSE	ENST00000539907.5
21564041	21564216	1	1	ENSG00000162551	54639	54814	21564018	21564193	175	0.7494397131331242	0.8278798744957419	4	54815	58701	AACCCGCCCCTCCTGCACCCCAGGGAAATCTGTGGGCATTGTGACCA	ATGCATAACATCAGGGACATTGACGTGAGTGCTCGGGGGCAGCCGGG	CAGGGA	GACGTG	FALSE	FALSE	ENST00000539907.5
21568104	21568247	1	1	ENSG00000162551	58702	58845	21568081	21568224	143	0.685342895562528	0.7494397131331242	5	58846	60902	GTGATGGCTCCTGTCTCTTTTAGGTGATCATGGGGGGTGGCCGGAAA	AAGAGCTTCAAACCGAGATACAAGGTAGCCTGTGCTGGGGCCATGTG	TAGGTG	AAGGTA	FALSE	FALSE	ENST00000539907.5
21570305	21570374	1	1	ENSG00000162551	60903	60972	21570282	21570351	69	0.6544150605109816	0.685342895562528	6	60973	64262	GCTGACACAGCCCTTCCTCCTAGCACTCCCACTTCATCTGGAACCGC	CCCACAATGTGGACTACCTATTGGGTAAGTGGAGGGGGTGGAGGGGA	TAGCAC	TGGGTA	FALSE	FALSE	ENST00000539907.5
21573665	21573799	1	1	ENSG00000162551	64263	64397	21573642	21573776	134	0.5943523083818916	0.6544150605109816	7	64398	66330	CATCCTCCTGGCGTCCTCCTCAGGTCTCTTCGAGCCAGGGGACATGC	AAGGCTTCTTCTTGCTGGTGGAAGGTAGGGACCCCGGGTCTGCTGAG	CAGGTC	AAGGTA	FALSE	FALSE	ENST00000539907.5
21575733	21575924	1	1	ENSG00000162551	66331	66522	21575710	21575901	191	0.5087404751232631	0.5943523083818916	8	66523	67119	GGCCTTTGCCTTGGTGTCCCAAGGAGGCAGAATTGACCACGGGCACC	CCCCCCGTGGCAACTCTATCTTTGGTAGGTGGGCCTTCTTTGGGGTG	AAGGAG	TTGGTA	FALSE	FALSE	ENST00000539907.5
21576522	21576641	1	1	ENSG00000162551	67120	67239	21576499	21576618	119	0.45540116539668307	0.5087404751232631	9	67240	67980	CTGAACACCCCCTCCCTGTGCAGGTCTGGCCCCCATGCTGAGTGACA	AGAATGTCTCCATGGTGGACTATGGTGAGACCTCCAGGACCCAGGGC	CAGGTC	ATGGTG	FALSE	FALSE	ENST00000539907.5
21577383	21578399	1	1	ENSG00000162551	67981	68997	21577360	21578376	1016	0	0.45540116539668307	10	68998	69020	CAGGTGTTTCCCCTGGCCCACAGCTCACAACAACTACCAGGCGCAGT	ACATTTAAATAAAACTTTCCAAATATTTCCGAGGACAGAGCTGAGTC	CAGCTC	AATATT	TRUE	FALSE	ENST00000539907.5
21509428	21509517	1	1	ENSG00000162551	24	113	21509405	21509494	89	0.9580188679245283	1	1	114	51221	GCGGGGGTGGTGGCCCGGGCCGCGTTGCGCTCCCGCCACTCCGCGCC	GACCCTCGCCAGTGCTCTGCGCAGGTAAGGATTCGACGCTGCCCCGC	CGCGTT	CAGGTA	FALSE	FALSE	ENST00000540617.5
21560626	21560745	1	1	ENSG00000162551	51222	51341	21560603	21560722	119	0.9018867924528302	0.9580188679245283	2	51342	51692	TAACTGCCTCTCTCTGTGTTTAGAGAAAGAGAAAGACCCCAAGTACT	ATGTCATCATGTTCCTGGGAGATGGTGAGGCCCAGGGGCCTGTGGGA	TAGAGA	ATGGTG	FALSE	FALSE	ENST00000540617.5
21561097	21561212	1	1	ENSG00000162551	51693	51808	21561074	21561189	115	0.8476415094339622	0.9018867924528302	3	51809	53705	GAGGCCCCCACTCCCCACTGCAGGGATGGGTGTCTCCACAGTGACGG	TTCCCCTTCGTGGCCCTCTCCAAGGTGAGCCCCATCCCCAAGCCCAG	CAGGGA	AAGGTG	FALSE	FALSE	ENST00000540617.5
21563110	21563284	1	1	ENSG00000162551	53706	53880	21563087	21563261	174	0.7655660377358491	0.8476415094339622	4	53881	54636	TGACCCTCCTCTCCCACCTGCAGACGTACAACACCAATGCCCAGGTC	TCCTGCGCTGGGCCAAGGACGCTGGTGAGTCGGGGGAGCAGTGGGGA	CAGACG	CTGGTG	FALSE	FALSE	ENST00000540617.5
21564041	21564216	1	1	ENSG00000162551	54637	54812	21564018	21564193	175	0.6830188679245284	0.7655660377358491	5	54813	58699	AACCCGCCCCTCCTGCACCCCAGGGAAATCTGTGGGCATTGTGACCA	ATGCATAACATCAGGGACATTGACGTGAGTGCTCGGGGGCAGCCGGG	CAGGGA	GACGTG	FALSE	FALSE	ENST00000540617.5
21568104	21568247	1	1	ENSG00000162551	58700	58843	21568081	21568224	143	0.6155660377358491	0.6830188679245284	6	58844	60900	GTGATGGCTCCTGTCTCTTTTAGGTGATCATGGGGGGTGGCCGGAAA	AAGAGCTTCAAACCGAGATACAAGGTAGCCTGTGCTGGGGCCATGTG	TAGGTG	AAGGTA	FALSE	FALSE	ENST00000540617.5
21570305	21570374	1	1	ENSG00000162551	60901	60970	21570282	21570351	69	0.5830188679245283	0.6155660377358491	7	60971	64260	GCTGACACAGCCCTTCCTCCTAGCACTCCCACTTCATCTGGAACCGC	CCCACAATGTGGACTACCTATTGGGTAAGTGGAGGGGGTGGAGGGGA	TAGCAC	TGGGTA	FALSE	FALSE	ENST00000540617.5
21573665	21573799	1	1	ENSG00000162551	64261	64395	21573642	21573776	134	0.519811320754717	0.5830188679245283	8	64396	66328	CATCCTCCTGGCGTCCTCCTCAGGTCTCTTCGAGCCAGGGGACATGC	AAGGCTTCTTCTTGCTGGTGGAAGGTAGGGACCCCGGGTCTGCTGAG	CAGGTC	AAGGTA	FALSE	FALSE	ENST00000540617.5
21575733	21575924	1	1	ENSG00000162551	66329	66520	21575710	21575901	191	0.42971698113207546	0.519811320754717	9	66521	67117	GGCCTTTGCCTTGGTGTCCCAAGGAGGCAGAATTGACCACGGGCACC	CCCCCCGTGGCAACTCTATCTTTGGTAGGTGGGCCTTCTTTGGGGTG	AAGGAG	TTGGTA	FALSE	FALSE	ENST00000540617.5
21576522	21576641	1	1	ENSG00000162551	67118	67237	21576499	21576618	119	0.3735849056603774	0.42971698113207546	10	67238	67978	CTGAACACCCCCTCCCTGTGCAGGTCTGGCCCCCATGCTGAGTGACA	AGAATGTCTCCATGGTGGACTATGGTGAGACCTCCAGGACCCAGGGC	CAGGTC	ATGGTG	FALSE	FALSE	ENST00000540617.5
21577383	21578175	1	1	ENSG00000162551	67979	68771	21577360	21578152	792	0	0.3735849056603774	11	68772	68794	CAGGTGTTTCCCCTGGCCCACAGCTCACAACAACTACCAGGCGCAGT	CTTGCTCACTCACTCACTCCAAGACCACCAGGGTCCCAGGAAGCCGG	CAGCTC	AGACCA	TRUE	FALSE	ENST00000540617.5
21551279	21551428	1	1	ENSG00000162551	24	173	21551256	21551405	149	0.9316827143512151	1	1	174	2722	AACAAGACAAAGTCCTCACACTTAGAAACTCCCGGTGTGGCAGCTGA	CATCCTGGAGCCTTCCTGAAAGAGGTGACTTCATTTTTAAGTGATTT	CTTAGA	GAGGTG	FALSE	FALSE	ENST00000374832.5
21553978	21554142	1	1	ENSG00000162551	2723	2887	21553955	21554119	164	0.8564878496102706	0.9316827143512151	2	2888	9370	TTTTCTCTTTTTTTAATTTCTAGGATTGGAACATCAGTTAACATCTG	GCCTTACTAACTCCTTAGTGCCAGGTATGCTTGGGGACACAGGTGGA	TAGGAT	CAGGTA	FALSE	FALSE	ENST00000374832.5
21560626	21560745	1	1	ENSG00000162551	9371	9490	21560603	21560722	119	0.8019257221458047	0.8564878496102706	3	9491	9841	TAACTGCCTCTCTCTGTGTTTAGAGAAAGAGAAAGACCCCAAGTACT	ATGTCATCATGTTCCTGGGAGATGGTGAGGCCCAGGGGCCTGTGGGA	TAGAGA	ATGGTG	FALSE	FALSE	ENST00000374832.5
21561097	21561212	1	1	ENSG00000162551	9842	9957	21561074	21561189	115	0.7491976157725814	0.8019257221458047	4	9958	11854	GAGGCCCCCACTCCCCACTGCAGGGATGGGTGTCTCCACAGTGACGG	TTCCCCTTCGTGGCCCTCTCCAAGGTGAGCCCCATCCCCAAGCCCAG	CAGGGA	AAGGTG	FALSE	FALSE	ENST00000374832.5
21563110	21563284	1	1	ENSG00000162551	11855	12029	21563087	21563261	174	0.6694176983035305	0.7491976157725814	5	12030	12785	TGACCCTCCTCTCCCACCTGCAGACGTACAACACCAATGCCCAGGTC	TCCTGCGCTGGGCCAAGGACGCTGGTGAGTCGGGGGAGCAGTGGGGA	CAGACG	CTGGTG	FALSE	FALSE	ENST00000374832.5
21564041	21564216	1	1	ENSG00000162551	12786	12961	21564018	21564193	175	0.5891792755616689	0.6694176983035305	6	12962	16848	AACCCGCCCCTCCTGCACCCCAGGGAAATCTGTGGGCATTGTGACCA	ATGCATAACATCAGGGACATTGACGTGAGTGCTCGGGGGCAGCCGGG	CAGGGA	GACGTG	FALSE	FALSE	ENST00000374832.5
21568104	21568247	1	1	ENSG00000162551	16849	16992	21568081	21568224	143	0.5236130215497479	0.5891792755616689	7	16993	19049	GTGATGGCTCCTGTCTCTTTTAGGTGATCATGGGGGGTGGCCGGAAA	AAGAGCTTCAAACCGAGATACAAGGTAGCCTGTGCTGGGGCCATGTG	TAGGTG	AAGGTA	FALSE	FALSE	ENST00000374832.5
21570305	21570374	1	1	ENSG00000162551	19050	19119	21570282	21570351	69	0.4919761577258138	0.5236130215497479	8	19120	22409	GCTGACACAGCCCTTCCTCCTAGCACTCCCACTTCATCTGGAACCGC	CCCACAATGTGGACTACCTATTGGGTAAGTGGAGGGGGTGGAGGGGA	TAGCAC	TGGGTA	FALSE	FALSE	ENST00000374832.5
21573665	21573799	1	1	ENSG00000162551	22410	22544	21573642	21573776	134	0.4305364511691885	0.4919761577258138	9	22545	24477	CATCCTCCTGGCGTCCTCCTCAGGTCTCTTCGAGCCAGGGGACATGC	AAGGCTTCTTCTTGCTGGTGGAAGGTAGGGACCCCGGGTCTGCTGAG	CAGGTC	AAGGTA	FALSE	FALSE	ENST00000374832.5
21575733	21575924	1	1	ENSG00000162551	24478	24669	21575710	21575901	191	0.3429619440623567	0.4305364511691885	10	24670	25266	GGCCTTTGCCTTGGTGTCCCAAGGAGGCAGAATTGACCACGGGCACC	CCCCCCGTGGCAACTCTATCTTTGGTAGGTGGGCCTTCTTTGGGGTG	AAGGAG	TTGGTA	FALSE	FALSE	ENST00000374832.5
21576522	21576641	1	1	ENSG00000162551	25267	25386	21576499	21576618	119	0.2883998165978908	0.3429619440623567	11	25387	26127	CTGAACACCCCCTCCCTGTGCAGGTCTGGCCCCCATGCTGAGTGACA	AGAATGTCTCCATGGTGGACTATGGTGAGACCTCCAGGACCCAGGGC	CAGGTC	ATGGTG	FALSE	FALSE	ENST00000374832.5
21577383	21578012	1	1	ENSG00000162551	26128	26757	21577360	21577989	629	0	0.2883998165978908	12	26758	26780	CAGGTGTTTCCCCTGGCCCACAGCTCACAACAACTACCAGGCGCAGT	TCCGTGGAACATTCTGGATCTGACCCTCCCAGTCTCATCTCCTGACC	CAGCTC	GACCCT	TRUE	FALSE	ENST00000374832.5
21570303	21570374	1	1	ENSG00000162551	24	95	21570280	21570351	71	0.9026063100137174	1	1	96	5453	GTGCTGACACAGCCCTTCCTCCTAGCACTCCCACTTCATCTGGAACC	CCCACAATGTGGACTACCTATTGGGTAAGTGGAGGGGGTGGAGGGGA	CCTAGC	TGGGTA	FALSE	FALSE	ENST00000374830.2
21575733	21575924	1	1	ENSG00000162551	5454	5645	21575710	21575901	191	0.6406035665294925	0.9026063100137174	2	5646	6242	GGCCTTTGCCTTGGTGTCCCAAGGAGGCAGAATTGACCACGGGCACC	CCCCCCGTGGCAACTCTATCTTTGGTAGGTGGGCCTTCTTTGGGGTG	AAGGAG	TTGGTA	FALSE	FALSE	ENST00000374830.2
21576522	21576641	1	1	ENSG00000162551	6243	6362	21576499	21576618	119	0.47736625514403297	0.6406035665294925	3	6363	7103	CTGAACACCCCCTCCCTGTGCAGGTCTGGCCCCCATGCTGAGTGACA	AGAATGTCTCCATGGTGGACTATGGTGAGACCTCCAGGACCCAGGGC	CAGGTC	ATGGTG	FALSE	FALSE	ENST00000374830.2
21577383	21577731	1	1	ENSG00000162551	7104	7452	21577360	21577708	348	0	0.47736625514403297	4	7453	7475	CAGGTGTTTCCCCTGGCCCACAGCTCACAACAACTACCAGGCGCAGT	CCCCCCCTCAAGGGGCAGGGAGGTGGGGGCCTCCTCAGCCTCTGCAA	CAGCTC	GGTGGG	TRUE	FALSE	ENST00000374830.2
21669254	21669363	-1	1	ENSG00000076864	24	133	21669386	21669277	109	0.9693561990441383	1	1	134	19590	CTCCGCGGTCATGTGACGTCCCCCTCCCCGAACTGCGGCGGCGGCGA	GACGCCCCCGGCCCAGGCCCTTGGGTGAGTGCGCCCCGCCAGGGCTG	CCCCTC	TGGGTG	FALSE	FALSE	ENST00000290101.8
21649761	21649796	-1	1	ENSG00000076864	19591	19626	21649819	21649784	35	0.9595164464436323	0.9693561990441383	2	19627	42989	TGGCCCCTCTTGTTGTGTTTCAGGGTGGACAAGTCCTTCACTTCTCG	CTTCACTTCTCGCCGGAGTGTGTGGTGAGTACTGGGGACTCTCAGGA	CAGGGT	GTGGTG	FALSE	FALSE	ENST00000290101.8
21626304	21626397	-1	1	ENSG00000076864	42990	43083	21626420	21626327	93	0.9333708181051448	0.9595164464436323	3	43084	49336	ACCTCAGACTCTTTCTCTTCCAGGAGGAGCGATGGGCAGAACCAGCA	TATACTCCTTCACTCTACCCTAAGGTAAGTGTCCCCCTCCATACCTA	CAGGAG	AAGGTA	FALSE	FALSE	ENST00000290101.8
21620015	21620050	-1	1	ENSG00000076864	49337	49372	21620073	21620038	35	0.9235310655046387	0.9333708181051448	4	49373	50314	GCTCTCCCCTGTCTCTGTTGCAGAACACAGATCTATTTGAGATGATT	TTTGAGATGATTGAGAAGATGCAGGTGAGGATGGCTCTGTGGCCTGT	CAGAAC	CAGGTG	FALSE	FALSE	ENST00000290101.8
21619025	21619072	-1	1	ENSG00000076864	50315	50362	21619095	21619048	47	0.9103176834411021	0.9235310655046387	5	50363	51414	AACAGTGCTGCCTTCTCTTACAGGGAAGCAGGATGGATGAACAACGC	TGCTCCTTCCCGCCGCCCCTCAAAGTAGGTGGGCCTGGCAGTCTGCC	CAGGGA	AAAGTA	FALSE	FALSE	ENST00000290101.8
21617934	21617972	-1	1	ENSG00000076864	51415	51453	21617995	21617957	38	0.8996345234748383	0.9103176834411021	6	51454	51895	CTTGCCCTGTTTGTGTTTTGCAGACAGAGGAGGACTACATTCCATAC	ATTCCATACCCGAGCGTGCACGAGGTACTCAGCTAGAACCCCGCGCC	CAGACA	GAGGTA	FALSE	FALSE	ENST00000290101.8
21617306	21617491	-1	1	ENSG00000076864	51896	52081	21617514	21617329	185	0.8476244025864492	0.8996345234748383	7	52082	55297	CTCTCAGCTGAGTCCCTCTTCAGGTCTTGGGGCGAGAAGGACCCTTC	TACCGGAAGCACTTTCTCGGCAAGGTGGGTGGCCGGCTGGTGCAGCG	CAGGTC	AAGGTG	FALSE	FALSE	ENST00000290101.8
21613986	21614089	-1	1	ENSG00000076864	55298	55401	21614112	21614009	103	0.8186674163621028	0.8476244025864492	8	55402	55680	CTGGCCCCCACCTCCCACTGCAGGAGCATTTCAATTACTACTCACTG	AGAGCACCTGCGGCTGCTGCTCAGGTGAGGGTGGTGGGGGAGTCCTG	CAGGAG	CAGGTG	FALSE	FALSE	ENST00000290101.8
21613628	21613706	-1	1	ENSG00000076864	55681	55759	21613729	21613651	78	0.7967388248524037	0.8186674163621028	9	55760	56157	ATCGTGTGACTTTCTCTTCTCAGGACCAAGTGCCGGACATACCATGA	CCTAATGTTGTCCAGATGGCAAAGGTGAGGTCTCCGCTCCGCTGAGC	CAGGAC	AAGGTG	FALSE	FALSE	ENST00000290101.8
21613176	21613229	-1	1	ENSG00000076864	56158	56211	21613252	21613199	53	0.7818386280573517	0.7967388248524037	10	56212	57277	CCCTCCCTTATCTCCTCCTGCAGTTGGTGTGTGAAGACGTCAATGTG	TTCTATCCTGTGCTCTACCCCAAGGTATGGCTGGATCTGGGCACAGC	CAGTTG	AAGGTA	FALSE	FALSE	ENST00000290101.8
21612026	21612109	-1	1	ENSG00000076864	57278	57361	21612132	21612049	83	0.7585043576047231	0.7818386280573517	11	57362	57570	TCACCCGGCGTCCTCTCCTGCAGGCTTCCCGGCTCATCGTCACCTTT	GTCATTTATCAGAAGCTTGGGCAGGTGTGCTCACCTCCTCCCTGCCG	CAGGCT	CAGGTG	FALSE	FALSE	ENST00000290101.8
21611716	21611816	-1	1	ENSG00000076864	57571	57671	21611839	21611739	100	0.7303907787461343	0.7585043576047231	12	57672	57805	TGACCTTGGCCCCTCATCCCCAGACCTCCGAGGAAGAACTCTTCAGC	GGTCAAACTGCAGGACTTTAAGGGGTGAGTATTAGGGTGGGCTGAGC	CAGACC	GGGGTG	FALSE	FALSE	ENST00000290101.8
21611452	21611581	-1	1	ENSG00000076864	57806	57935	21611604	21611475	129	0.694124262018555	0.7303907787461343	13	57936	59111	TGGCCTGGGGGGCCCCGGGGCAGGTTCCGAGGAGGCCTGGACGTGAC	TACACGGAAGGGGACGCCCAGCAGGTAGCCTGGGCACCCCCACCTGC	CAGGTT	CAGGTA	FALSE	FALSE	ENST00000290101.8
21610120	21610275	-1	1	ENSG00000076864	59112	59267	21610298	21610143	155	0.6505482147877425	0.694124262018555	14	59268	59740	AAGGCCCGTGGCTTTGTGCTCAGTTGCAGCGGAAGCGGCACATCGGG	GGCCCTGATGGCCCCCTCTACAAGGTGGGCGCTCTTGGAGCCTCCCA	CAGTTG	AAGGTG	FALSE	FALSE	ENST00000290101.8
21609575	21609646	-1	1	ENSG00000076864	59741	59812	21609669	21609598	71	0.6305875737981446	0.6505482147877425	15	59813	60450	CAGACAGCTGCCCTCCCTTCCAGGTCTCTGTCACTGCAAGAGATGAT	CCGGACCCCGCTGTGTTCAGGAAGGTGAGGGGCACCCCCCCAGTCAT	CAGGTC	AAGGTG	FALSE	FALSE	ENST00000290101.8
21608850	21608936	-1	1	ENSG00000076864	60451	60537	21608959	21608873	86	0.6064098959797581	0.6305875737981446	16	60538	61036	TCCTCCACACTGGGAGTTTCCAGGGGCCTGAGTTCCAGGAATTTTTG	GCAGAGAAGTTTGCCAAACTGGAGGTGAGGATGGGCTGTGAGGGCTG	CAGGGG	GAGGTG	FALSE	FALSE	ENST00000290101.8
21608213	21608350	-1	1	ENSG00000076864	61037	61174	21608373	21608236	137	0.5678942929434917	0.6064098959797581	17	61175	63189	GACGGCCCGGGCCTGGCCCACAGGAGCGGACGCGGGCCGCCCTCCTG	GGCGGCTTCTTTGAGTCTTTCAAGGTGAAGGGCCCCAGGTCTAACTG	CAGGAG	AAGGTG	FALSE	FALSE	ENST00000290101.8
21606066	21606197	-1	1	ENSG00000076864	63190	63321	21606220	21606089	131	0.5310655046387405	0.5678942929434917	18	63322	65474	CTCCACTGCCACCCCCTTCACAGCGGGTCATCCGGAGCCGCAGCCAG	GACCTGGCCAAGGCGGCTGGAATAGTGAGTGCCCTCCCCCTCCCCAG	CAGCGG	ATAGTG	FALSE	FALSE	ENST00000290101.8
21603658	21603912	-1	1	ENSG00000076864	65475	65729	21603935	21603681	254	0.45965701433792516	0.5310655046387405	19	65730	66473	CCCCGCCCTCTGCTGCTTGCCAGTCATTGCTTATTCCTGGGAAAAGT	ACTCAGCACCTGCTTTGGGGCCTGGTACCTGTGCCAGAGCCAGTGCC	CAGTCA	CTGGTA	FALSE	FALSE	ENST00000290101.8
21602804	21602913	-1	1	ENSG00000076864	66474	66583	21602936	21602827	109	0.42901321338206355	0.45965701433792516	20	66584	67589	TGAGTTGGGGCCTCTCCCCACAGTCACTGATTGTCCCTGGGAAGAGC	CATACAGGAGGTGCAGGAGAAGAGGTGGGTGAGTGGGGGACAGTGCC	CAGTCA	GAGGTG	FALSE	FALSE	ENST00000290101.8
21601684	21601797	-1	1	ENSG00000076864	67590	67703	21601820	21601707	113	0.3972448692718583	0.42901321338206355	21	67704	69769	CGCTGCCCCCGTGTGCCCCGCAGGGAGAGCCCTCCGGCTGGTCAGAA	AGAGATGCCCACGACCAAGAACAGGTTGGGGCTCAGGGCACGTGGGG	CAGGGA	CAGGTT	FALSE	FALSE	ENST00000290101.8
21599581	21599617	-1	1	ENSG00000076864	69770	69806	21599640	21599604	36	0.38712398088276634	0.3972448692718583	22	69807	69811	TAATGGGGCACTGTCTGTGGCAGAGCGGAGACCGCAGCGCAGAGAGC	GCGCAGAGAGCAGAGGCGCTCAAGGACTTCTCCCGCTCCTCGTCCAG	CAGAGC	AAGGAC	FALSE	FALSE	ENST00000290101.8
21599494	21599575	-1	1	ENSG00000076864	69812	69893	21599598	21599517	81	0.36435198200730956	0.38712398088276634	23	69894	70884	AGAGCAGAGGCGCTCAAGGACTTCTCCCGCTCCTCGTCCAGTGCCAG	GTGGACGGAGAGGACACAGGCCTGGTGAGAGGCTCAGGGGGGTCAGG	CTTCTC	CTGGTG	FALSE	FALSE	ENST00000290101.8
21598400	21598502	-1	1	ENSG00000076864	70885	70987	21598525	21598423	102	0.3356761315715491	0.36435198200730956	24	70988	71322	CCCTCTTTCCACCCCCTCCCCAGGAGAGCGTGTCATCCTCAGGAACA	CCACTAGTGGGGGCAGCTCCCCAGGTACCAGGACAAGGCAGCTTCCC	CAGGAG	CAGGTA	FALSE	FALSE	ENST00000290101.8
21597961	21598064	-1	1	ENSG00000076864	71323	71426	21598087	21597984	103	0.3067191453472027	0.3356761315715491	25	71427	71658	CTCCCTCCTGCCCCCCTCCCCAGGCCCCTCTCGATCACCCCACCCAG	TCTGAGCAGCACATGCCCCAGCTGGTACGTGCAGCCTCCTGGGGCTG	CAGGCC	CTGGTA	FALSE	FALSE	ENST00000290101.8
21597686	21597728	-1	1	ENSG00000076864	71659	71701	21597751	21597709	42	0.2949114422265955	0.3067191453472027	26	71702	72122	TCACCACCACTGTCTGTCTGCAGGGCTGTTAGCCGGGCCACCCCCTC	CCCTCTGAAGGTGAAACTGAGCAGGTTAGACCCAGCCCCTCAGCTTG	CAGGGC	CAGGTT	FALSE	FALSE	ENST00000290101.8
21596215	21597264	-1	1	ENSG00000076864	72123	73172	21597287	21596238	1049	0	0.2949114422265955	27	73173	73195	CTCCATCCCCCTTTGCCCTGCAGATGAGGCCACAGAAGCACAAGGGG	CTATTTATCGCTATTGTACCCAGAGTTGGGCCTGGCTTTGTGTGAAC	CAGATG	AGAGTT	TRUE	FALSE	ENST00000290101.8
21620015	21620041	-1	1	ENSG00000076864	24	50	21620064	21620038	26	0.9921473874962247	1	1	51	992	TGTCTCTGTTGCAGAACACAGATCTATTTGAGATGATTGAGAAGATG	TTTGAGATGATTGAGAAGATGCAGGTGAGGATGGCTCTGTGGCCTGT	GATCTA	CAGGTG	FALSE	FALSE	ENST00000374763.6
21619025	21619072	-1	1	ENSG00000076864	993	1040	21619095	21619048	47	0.9779522802778616	0.9921473874962247	2	1041	2092	AACAGTGCTGCCTTCTCTTACAGGGAAGCAGGATGGATGAACAACGC	TGCTCCTTCCCGCCGCCCCTCAAAGTAGGTGGGCCTGGCAGTCTGCC	CAGGGA	AAAGTA	FALSE	FALSE	ENST00000374763.6
21617934	21617972	-1	1	ENSG00000076864	2093	2131	21617995	21617957	38	0.9664753850800363	0.9779522802778616	3	2132	2573	CTTGCCCTGTTTGTGTTTTGCAGACAGAGGAGGACTACATTCCATAC	ATTCCATACCCGAGCGTGCACGAGGTACTCAGCTAGAACCCCGCGCC	CAGACA	GAGGTA	FALSE	FALSE	ENST00000374763.6
21617306	21617491	-1	1	ENSG00000076864	2574	2759	21617514	21617329	185	0.9106010268800966	0.9664753850800363	4	2760	5975	CTCTCAGCTGAGTCCCTCTTCAGGTCTTGGGGCGAGAAGGACCCTTC	TACCGGAAGCACTTTCTCGGCAAGGTGGGTGGCCGGCTGGTGCAGCG	CAGGTC	AAGGTG	FALSE	FALSE	ENST00000374763.6
21613986	21614089	-1	1	ENSG00000076864	5976	6079	21614112	21614009	103	0.879492600422833	0.9106010268800966	5	6080	6358	CTGGCCCCCACCTCCCACTGCAGGAGCATTTCAATTACTACTCACTG	AGAGCACCTGCGGCTGCTGCTCAGGTGAGGGTGGTGGGGGAGTCCTG	CAGGAG	CAGGTG	FALSE	FALSE	ENST00000374763.6
21613628	21613706	-1	1	ENSG00000076864	6359	6437	21613729	21613651	78	0.855934762911507	0.879492600422833	6	6438	6835	ATCGTGTGACTTTCTCTTCTCAGGACCAAGTGCCGGACATACCATGA	CCTAATGTTGTCCAGATGGCAAAGGTGAGGTCTCCGCTCCGCTGAGC	CAGGAC	AAGGTG	FALSE	FALSE	ENST00000374763.6
21613176	21613229	-1	1	ENSG00000076864	6836	6889	21613252	21613199	53	0.839927514346119	0.855934762911507	7	6890	7955	CCCTCCCTTATCTCCTCCTGCAGTTGGTGTGTGAAGACGTCAATGTG	TTCTATCCTGTGCTCTACCCCAAGGTATGGCTGGATCTGGGCACAGC	CAGTTG	AAGGTA	FALSE	FALSE	ENST00000374763.6
21612026	21612109	-1	1	ENSG00000076864	7956	8039	21612132	21612049	83	0.8148595590456056	0.839927514346119	8	8040	8248	TCACCCGGCGTCCTCTCCTGCAGGCTTCCCGGCTCATCGTCACCTTT	GTCATTTATCAGAAGCTTGGGCAGGTGTGCTCACCTCCTCCCTGCCG	CAGGCT	CAGGTG	FALSE	FALSE	ENST00000374763.6
21611716	21611816	-1	1	ENSG00000076864	8249	8349	21611839	21611739	100	0.7846572032618544	0.8148595590456056	9	8350	8483	TGACCTTGGCCCCTCATCCCCAGACCTCCGAGGAAGAACTCTTCAGC	GGTCAAACTGCAGGACTTTAAGGGGTGAGTATTAGGGTGGGCTGAGC	CAGACC	GGGGTG	FALSE	FALSE	ENST00000374763.6
21611452	21611581	-1	1	ENSG00000076864	8484	8613	21611604	21611475	129	0.7456961643008155	0.7846572032618544	10	8614	9789	TGGCCTGGGGGGCCCCGGGGCAGGTTCCGAGGAGGCCTGGACGTGAC	TACACGGAAGGGGACGCCCAGCAGGTAGCCTGGGCACCCCCACCTGC	CAGGTT	CAGGTA	FALSE	FALSE	ENST00000374763.6
21610120	21610275	-1	1	ENSG00000076864	9790	9945	21610298	21610143	155	0.6988825128360012	0.7456961643008155	11	9946	10418	AAGGCCCGTGGCTTTGTGCTCAGTTGCAGCGGAAGCGGCACATCGGG	GGCCCTGATGGCCCCCTCTACAAGGTGGGCGCTCTTGGAGCCTCCCA	CAGTTG	AAGGTG	FALSE	FALSE	ENST00000374763.6
21609575	21609646	-1	1	ENSG00000076864	10419	10490	21609669	21609598	71	0.6774388402295379	0.6988825128360012	12	10491	11128	CAGACAGCTGCCCTCCCTTCCAGGTCTCTGTCACTGCAAGAGATGAT	CCGGACCCCGCTGTGTTCAGGAAGGTGAGGGGCACCCCCCCAGTCAT	CAGGTC	AAGGTG	FALSE	FALSE	ENST00000374763.6
21608850	21608936	-1	1	ENSG00000076864	11129	11215	21608959	21608873	86	0.651464814255512	0.6774388402295379	13	11216	11714	TCCTCCACACTGGGAGTTTCCAGGGGCCTGAGTTCCAGGAATTTTTG	GCAGAGAAGTTTGCCAAACTGGAGGTGAGGATGGGCTGTGAGGGCTG	CAGGGG	GAGGTG	FALSE	FALSE	ENST00000374763.6
21608213	21608350	-1	1	ENSG00000076864	11715	11852	21608373	21608236	137	0.6100875868317729	0.651464814255512	14	11853	13867	GACGGCCCGGGCCTGGCCCACAGGAGCGGACGCGGGCCGCCCTCCTG	GGCGGCTTCTTTGAGTCTTTCAAGGTGAAGGGCCCCAGGTCTAACTG	CAGGAG	AAGGTG	FALSE	FALSE	ENST00000374763.6
21606066	21606197	-1	1	ENSG00000076864	13868	13999	21606220	21606089	131	0.570522500755059	0.6100875868317729	15	14e3	16152	CTCCACTGCCACCCCCTTCACAGCGGGTCATCCGGAGCCGCAGCCAG	GACCTGGCCAAGGCGGCTGGAATAGTGAGTGCCCTCCCCCTCCCCAG	CAGCGG	ATAGTG	FALSE	FALSE	ENST00000374763.6
21603658	21603912	-1	1	ENSG00000076864	16153	16407	21603935	21603681	254	0.49380851706433104	0.570522500755059	16	16408	17151	CCCCGCCCTCTGCTGCTTGCCAGTCATTGCTTATTCCTGGGAAAAGT	ACTCAGCACCTGCTTTGGGGCCTGGTACCTGTGCCAGAGCCAGTGCC	CAGTCA	CTGGTA	FALSE	FALSE	ENST00000374763.6
21602804	21602913	-1	1	ENSG00000076864	17152	17261	21602936	21602827	109	0.4608879492600423	0.49380851706433104	17	17262	18267	TGAGTTGGGGCCTCTCCCCACAGTCACTGATTGTCCCTGGGAAGAGC	CATACAGGAGGTGCAGGAGAAGAGGTGGGTGAGTGGGGGACAGTGCC	CAGTCA	GAGGTG	FALSE	FALSE	ENST00000374763.6
21601684	21601797	-1	1	ENSG00000076864	18268	18381	21601820	21601707	113	0.4267592872244035	0.4608879492600423	18	18382	20447	CGCTGCCCCCGTGTGCCCCGCAGGGAGAGCCCTCCGGCTGGTCAGAA	AGAGATGCCCACGACCAAGAACAGGTTGGGGCTCAGGGCACGTGGGG	CAGGGA	CAGGTT	FALSE	FALSE	ENST00000374763.6
21599494	21599617	-1	1	ENSG00000076864	20448	20571	21599640	21599517	123	0.38961038961038963	0.4267592872244035	19	20572	21562	TAATGGGGCACTGTCTGTGGCAGAGCGGAGACCGCAGCGCAGAGAGC	GTGGACGGAGAGGACACAGGCCTGGTGAGAGGCTCAGGGGGGTCAGG	CAGAGC	CTGGTG	FALSE	FALSE	ENST00000374763.6
21598400	21598502	-1	1	ENSG00000076864	21563	21665	21598525	21598423	102	0.3588039867109635	0.38961038961038963	20	21666	22e3	CCCTCTTTCCACCCCCTCCCCAGGAGAGCGTGTCATCCTCAGGAACA	CCACTAGTGGGGGCAGCTCCCCAGGTACCAGGACAAGGCAGCTTCCC	CAGGAG	CAGGTA	FALSE	FALSE	ENST00000374763.6
21597961	21598064	-1	1	ENSG00000076864	22001	22104	21598087	21597984	103	0.32769556025369984	0.3588039867109635	21	22105	22336	CTCCCTCCTGCCCCCCTCCCCAGGCCCCTCTCGATCACCCCACCCAG	TCTGAGCAGCACATGCCCCAGCTGGTACGTGCAGCCTCCTGGGGCTG	CAGGCC	CTGGTA	FALSE	FALSE	ENST00000374763.6
21597686	21597728	-1	1	ENSG00000076864	22337	22379	21597751	21597709	42	0.3150105708245243	0.32769556025369984	22	22380	22800	TCACCACCACTGTCTGTCTGCAGGGCTGTTAGCCGGGCCACCCCCTC	CCCTCTGAAGGTGAAACTGAGCAGGTTAGACCCAGCCCCTCAGCTTG	CAGGGC	CAGGTT	FALSE	FALSE	ENST00000374763.6
21596221	21597264	-1	1	ENSG00000076864	22801	23844	21597287	21596244	1043	0	0.3150105708245243	23	23845	23867	CTCCATCCCCCTTTGCCCTGCAGATGAGGCCACAGAAGCACAAGGGG	TAAATTCTATTTATCGCTATTGTACCCAGAGTTGGGCCTGGCTTTGT	CAGATG	GTACCC	TRUE	FALSE	ENST00000374763.6
21622339	21622568	-1	1	ENSG00000076864	24	253	21622591	21622362	229	0.9305007587253414	1	1	254	2541	GCCCCGCCCCCTCCGGGCCCCGCCGTGGGGCGAGCCCATCGCAGGCA	CTGCCCGCGGGGGCCAGCTGGCAGGTGAGGACCCGGGCGGGGCGGCA	CGCCGT	CAGGTG	FALSE	FALSE	ENST00000374761.6
21620015	21620050	-1	1	ENSG00000076864	2542	2577	21620073	21620038	35	0.9198786039453718	0.9305007587253414	2	2578	3519	GCTCTCCCCTGTCTCTGTTGCAGAACACAGATCTATTTGAGATGATT	TTTGAGATGATTGAGAAGATGCAGGTGAGGATGGCTCTGTGGCCTGT	CAGAAC	CAGGTG	FALSE	FALSE	ENST00000374761.6
21619025	21619072	-1	1	ENSG00000076864	3520	3567	21619095	21619048	47	0.9056145675265554	0.9198786039453718	3	3568	4619	AACAGTGCTGCCTTCTCTTACAGGGAAGCAGGATGGATGAACAACGC	TGCTCCTTCCCGCCGCCCCTCAAAGTAGGTGGGCCTGGCAGTCTGCC	CAGGGA	AAAGTA	FALSE	FALSE	ENST00000374761.6
21617934	21617972	-1	1	ENSG00000076864	4620	4658	21617995	21617957	38	0.894081942336874	0.9056145675265554	4	4659	5100	CTTGCCCTGTTTGTGTTTTGCAGACAGAGGAGGACTACATTCCATAC	ATTCCATACCCGAGCGTGCACGAGGTACTCAGCTAGAACCCCGCGCC	CAGACA	GAGGTA	FALSE	FALSE	ENST00000374761.6
21617306	21617491	-1	1	ENSG00000076864	5101	5286	21617514	21617329	185	0.8379362670713202	0.894081942336874	5	5287	8502	CTCTCAGCTGAGTCCCTCTTCAGGTCTTGGGGCGAGAAGGACCCTTC	TACCGGAAGCACTTTCTCGGCAAGGTGGGTGGCCGGCTGGTGCAGCG	CAGGTC	AAGGTG	FALSE	FALSE	ENST00000374761.6
21613986	21614089	-1	1	ENSG00000076864	8503	8606	21614112	21614009	103	0.8066767830045524	0.8379362670713202	6	8607	8885	CTGGCCCCCACCTCCCACTGCAGGAGCATTTCAATTACTACTCACTG	AGAGCACCTGCGGCTGCTGCTCAGGTGAGGGTGGTGGGGGAGTCCTG	CAGGAG	CAGGTG	FALSE	FALSE	ENST00000374761.6
21613628	21613706	-1	1	ENSG00000076864	8886	8964	21613729	21613651	78	0.7830045523520486	0.8066767830045524	7	8965	9362	ATCGTGTGACTTTCTCTTCTCAGGACCAAGTGCCGGACATACCATGA	CCTAATGTTGTCCAGATGGCAAAGGTGAGGTCTCCGCTCCGCTGAGC	CAGGAC	AAGGTG	FALSE	FALSE	ENST00000374761.6
21613176	21613229	-1	1	ENSG00000076864	9363	9416	21613252	21613199	53	0.7669195751138088	0.7830045523520486	8	9417	10482	CCCTCCCTTATCTCCTCCTGCAGTTGGTGTGTGAAGACGTCAATGTG	TTCTATCCTGTGCTCTACCCCAAGGTATGGCTGGATCTGGGCACAGC	CAGTTG	AAGGTA	FALSE	FALSE	ENST00000374761.6
21612026	21612109	-1	1	ENSG00000076864	10483	10566	21612132	21612049	83	0.7417298937784522	0.7669195751138088	9	10567	10775	TCACCCGGCGTCCTCTCCTGCAGGCTTCCCGGCTCATCGTCACCTTT	GTCATTTATCAGAAGCTTGGGCAGGTGTGCTCACCTCCTCCCTGCCG	CAGGCT	CAGGTG	FALSE	FALSE	ENST00000374761.6
21611716	21611816	-1	1	ENSG00000076864	10776	10876	21611839	21611739	100	0.7113808801213961	0.7417298937784522	10	10877	11010	TGACCTTGGCCCCTCATCCCCAGACCTCCGAGGAAGAACTCTTCAGC	GGTCAAACTGCAGGACTTTAAGGGGTGAGTATTAGGGTGGGCTGAGC	CAGACC	GGGGTG	FALSE	FALSE	ENST00000374761.6
21611452	21611581	-1	1	ENSG00000076864	11011	11140	21611604	21611475	129	0.6722306525037935	0.7113808801213961	11	11141	12316	TGGCCTGGGGGGCCCCGGGGCAGGTTCCGAGGAGGCCTGGACGTGAC	TACACGGAAGGGGACGCCCAGCAGGTAGCCTGGGCACCCCCACCTGC	CAGGTT	CAGGTA	FALSE	FALSE	ENST00000374761.6
21610120	21610275	-1	1	ENSG00000076864	12317	12472	21610298	21610143	155	0.6251896813353566	0.6722306525037935	12	12473	12945	AAGGCCCGTGGCTTTGTGCTCAGTTGCAGCGGAAGCGGCACATCGGG	GGCCCTGATGGCCCCCTCTACAAGGTGGGCGCTCTTGGAGCCTCCCA	CAGTTG	AAGGTG	FALSE	FALSE	ENST00000374761.6
21609575	21609646	-1	1	ENSG00000076864	12946	13017	21609669	21609598	71	0.6036418816388467	0.6251896813353566	13	13018	13655	CAGACAGCTGCCCTCCCTTCCAGGTCTCTGTCACTGCAAGAGATGAT	CCGGACCCCGCTGTGTTCAGGAAGGTGAGGGGCACCCCCCCAGTCAT	CAGGTC	AAGGTG	FALSE	FALSE	ENST00000374761.6
21608850	21608936	-1	1	ENSG00000076864	13656	13742	21608959	21608873	86	0.5775417298937784	0.6036418816388467	14	13743	14241	TCCTCCACACTGGGAGTTTCCAGGGGCCTGAGTTCCAGGAATTTTTG	GCAGAGAAGTTTGCCAAACTGGAGGTGAGGATGGGCTGTGAGGGCTG	CAGGGG	GAGGTG	FALSE	FALSE	ENST00000374761.6
21608213	21608350	-1	1	ENSG00000076864	14242	14379	21608373	21608236	137	0.5359635811836115	0.5775417298937784	15	14380	16394	GACGGCCCGGGCCTGGCCCACAGGAGCGGACGCGGGCCGCCCTCCTG	GGCGGCTTCTTTGAGTCTTTCAAGGTGAAGGGCCCCAGGTCTAACTG	CAGGAG	AAGGTG	FALSE	FALSE	ENST00000374761.6
21606066	21606197	-1	1	ENSG00000076864	16395	16526	21606220	21606089	131	0.496206373292868	0.5359635811836115	16	16527	19678	CTCCACTGCCACCCCCTTCACAGCGGGTCATCCGGAGCCGCAGCCAG	GACCTGGCCAAGGCGGCTGGAATAGTGAGTGCCCTCCCCCTCCCCAG	CAGCGG	ATAGTG	FALSE	FALSE	ENST00000374761.6
21602804	21602913	-1	1	ENSG00000076864	19679	19788	21602936	21602827	109	0.46312594840667676	0.496206373292868	17	19789	20794	TGAGTTGGGGCCTCTCCCCACAGTCACTGATTGTCCCTGGGAAGAGC	CATACAGGAGGTGCAGGAGAAGAGGTGGGTGAGTGGGGGACAGTGCC	CAGTCA	GAGGTG	FALSE	FALSE	ENST00000374761.6
21601684	21601797	-1	1	ENSG00000076864	20795	20908	21601820	21601707	113	0.42883156297420333	0.46312594840667676	18	20909	22974	CGCTGCCCCCGTGTGCCCCGCAGGGAGAGCCCTCCGGCTGGTCAGAA	AGAGATGCCCACGACCAAGAACAGGTTGGGGCTCAGGGCACGTGGGG	CAGGGA	CAGGTT	FALSE	FALSE	ENST00000374761.6
21599494	21599617	-1	1	ENSG00000076864	22975	23098	21599640	21599517	123	0.3915022761760243	0.42883156297420333	19	23099	24089	TAATGGGGCACTGTCTGTGGCAGAGCGGAGACCGCAGCGCAGAGAGC	GTGGACGGAGAGGACACAGGCCTGGTGAGAGGCTCAGGGGGGTCAGG	CAGAGC	CTGGTG	FALSE	FALSE	ENST00000374761.6
21598400	21598502	-1	1	ENSG00000076864	24090	24192	21598525	21598423	102	0.36054628224582697	0.3915022761760243	20	24193	24527	CCCTCTTTCCACCCCCTCCCCAGGAGAGCGTGTCATCCTCAGGAACA	CCACTAGTGGGGGCAGCTCCCCAGGTACCAGGACAAGGCAGCTTCCC	CAGGAG	CAGGTA	FALSE	FALSE	ENST00000374761.6
21597961	21598064	-1	1	ENSG00000076864	24528	24631	21598087	21597984	103	0.32928679817905915	0.36054628224582697	21	24632	24863	CTCCCTCCTGCCCCCCTCCCCAGGCCCCTCTCGATCACCCCACCCAG	TCTGAGCAGCACATGCCCCAGCTGGTACGTGCAGCCTCCTGGGGCTG	CAGGCC	CTGGTA	FALSE	FALSE	ENST00000374761.6
21597686	21597728	-1	1	ENSG00000076864	24864	24906	21597751	21597709	42	0.3165402124430956	0.32928679817905915	22	24907	25327	TCACCACCACTGTCTGTCTGCAGGGCTGTTAGCCGGGCCACCCCCTC	CCCTCTGAAGGTGAAACTGAGCAGGTTAGACCCAGCCCCTCAGCTTG	CAGGGC	CAGGTT	FALSE	FALSE	ENST00000374761.6
21596221	21597264	-1	1	ENSG00000076864	25328	26371	21597287	21596244	1043	0	0.3165402124430956	23	26372	26394	CTCCATCCCCCTTTGCCCTGCAGATGAGGCCACAGAAGCACAAGGGG	TAAATTCTATTTATCGCTATTGTACCCAGAGTTGGGCCTGGCTTTGT	CAGATG	GTACCC	TRUE	FALSE	ENST00000374761.6
21651779	21651820	-1	1	ENSG00000076864	24	65	21651843	21651802	41	0.9872393401805166	1	1	66	2047	CCGGGCGGCGGCGGCGGCACCATGAGCGGCCGGAAGCGCAGCTTCAC	CTTCACCTTCGGGGCCTACGGCGGGTAGGGCGTGGCGCGGCGCGGGG	CATGAG	CGGGTA	FALSE	FALSE	ENST00000471600.6
21649761	21649796	-1	1	ENSG00000076864	2048	2083	21649819	21649784	35	0.9763460939931529	0.9872393401805166	2	2084	25446	TGGCCCCTCTTGTTGTGTTTCAGGGTGGACAAGTCCTTCACTTCTCG	CTTCACTTCTCGCCGGAGTGTGTGGTGAGTACTGGGGACTCTCAGGA	CAGGGT	GTGGTG	FALSE	FALSE	ENST00000471600.6
21626304	21626397	-1	1	ENSG00000076864	25447	25540	21626420	21626327	93	0.9474011826953004	0.9763460939931529	3	25541	31793	ACCTCAGACTCTTTCTCTTCCAGGAGGAGCGATGGGCAGAACCAGCA	TATACTCCTTCACTCTACCCTAAGGTAAGTGTCCCCCTCCATACCTA	CAGGAG	AAGGTA	FALSE	FALSE	ENST00000471600.6
21620015	21620050	-1	1	ENSG00000076864	31794	31829	21620073	21620038	35	0.9365079365079365	0.9474011826953004	4	31830	32771	GCTCTCCCCTGTCTCTGTTGCAGAACACAGATCTATTTGAGATGATT	TTTGAGATGATTGAGAAGATGCAGGTGAGGATGGCTCTGTGGCCTGT	CAGAAC	CAGGTG	FALSE	FALSE	ENST00000471600.6
21619025	21619072	-1	1	ENSG00000076864	32772	32819	21619095	21619048	47	0.9218798630563336	0.9365079365079365	5	32820	33871	AACAGTGCTGCCTTCTCTTACAGGGAAGCAGGATGGATGAACAACGC	TGCTCCTTCCCGCCGCCCCTCAAAGTAGGTGGGCCTGGCAGTCTGCC	CAGGGA	AAAGTA	FALSE	FALSE	ENST00000471600.6
21617934	21617972	-1	1	ENSG00000076864	33872	33910	21617995	21617957	38	0.91005291005291	0.9218798630563336	6	33911	34352	CTTGCCCTGTTTGTGTTTTGCAGACAGAGGAGGACTACATTCCATAC	ATTCCATACCCGAGCGTGCACGAGGTACTCAGCTAGAACCCCGCGCC	CAGACA	GAGGTA	FALSE	FALSE	ENST00000471600.6
21617306	21617491	-1	1	ENSG00000076864	34353	34538	21617514	21617329	185	0.8524743230625583	0.91005291005291	7	34539	37754	CTCTCAGCTGAGTCCCTCTTCAGGTCTTGGGGCGAGAAGGACCCTTC	TACCGGAAGCACTTTCTCGGCAAGGTGGGTGGCCGGCTGGTGCAGCG	CAGGTC	AAGGTG	FALSE	FALSE	ENST00000471600.6
21613986	21614089	-1	1	ENSG00000076864	37755	37858	21614112	21614009	103	0.8204170557111734	0.8524743230625583	8	37859	38137	CTGGCCCCCACCTCCCACTGCAGGAGCATTTCAATTACTACTCACTG	AGAGCACCTGCGGCTGCTGCTCAGGTGAGGGTGGTGGGGGAGTCCTG	CAGGAG	CAGGTG	FALSE	FALSE	ENST00000471600.6
21613628	21613706	-1	1	ENSG00000076864	38138	38216	21613729	21613651	78	0.7961406784936197	0.8204170557111734	9	38217	38614	ATCGTGTGACTTTCTCTTCTCAGGACCAAGTGCCGGACATACCATGA	CCTAATGTTGTCCAGATGGCAAAGGTGAGGTCTCCGCTCCGCTGAGC	CAGGAC	AAGGTG	FALSE	FALSE	ENST00000471600.6
21613176	21613229	-1	1	ENSG00000076864	38615	38668	21613252	21613199	53	0.7796451914098973	0.7961406784936197	10	38669	39734	CCCTCCCTTATCTCCTCCTGCAGTTGGTGTGTGAAGACGTCAATGTG	TTCTATCCTGTGCTCTACCCCAAGGTATGGCTGGATCTGGGCACAGC	CAGTTG	AAGGTA	FALSE	FALSE	ENST00000471600.6
21612026	21612109	-1	1	ENSG00000076864	39735	39818	21612132	21612049	83	0.7538126361655774	0.7796451914098973	11	39819	40027	TCACCCGGCGTCCTCTCCTGCAGGCTTCCCGGCTCATCGTCACCTTT	GTCATTTATCAGAAGCTTGGGCAGGTGTGCTCACCTCCTCCCTGCCG	CAGGCT	CAGGTG	FALSE	FALSE	ENST00000471600.6
21611716	21611816	-1	1	ENSG00000076864	40028	40128	21611839	21611739	100	0.7226890756302521	0.7538126361655774	12	40129	40262	TGACCTTGGCCCCTCATCCCCAGACCTCCGAGGAAGAACTCTTCAGC	GGTCAAACTGCAGGACTTTAAGGGGTGAGTATTAGGGTGGGCTGAGC	CAGACC	GGGGTG	FALSE	FALSE	ENST00000471600.6
21611452	21611581	-1	1	ENSG00000076864	40263	40392	21611604	21611475	129	0.6825396825396826	0.7226890756302521	13	40393	41568	TGGCCTGGGGGGCCCCGGGGCAGGTTCCGAGGAGGCCTGGACGTGAC	TACACGGAAGGGGACGCCCAGCAGGTAGCCTGGGCACCCCCACCTGC	CAGGTT	CAGGTA	FALSE	FALSE	ENST00000471600.6
21610120	21610275	-1	1	ENSG00000076864	41569	41724	21610298	21610143	155	0.6342981637099284	0.6825396825396826	14	41725	42197	AAGGCCCGTGGCTTTGTGCTCAGTTGCAGCGGAAGCGGCACATCGGG	GGCCCTGATGGCCCCCTCTACAAGGTGGGCGCTCTTGGAGCCTCCCA	CAGTTG	AAGGTG	FALSE	FALSE	ENST00000471600.6
21609575	21609646	-1	1	ENSG00000076864	42198	42269	21609669	21609598	71	0.6122004357298475	0.6342981637099284	15	42270	42907	CAGACAGCTGCCCTCCCTTCCAGGTCTCTGTCACTGCAAGAGATGAT	CCGGACCCCGCTGTGTTCAGGAAGGTGAGGGGCACCCCCCCAGTCAT	CAGGTC	AAGGTG	FALSE	FALSE	ENST00000471600.6
21608850	21608936	-1	1	ENSG00000076864	42908	42994	21608959	21608873	86	0.5854341736694677	0.6122004357298475	16	42995	43493	TCCTCCACACTGGGAGTTTCCAGGGGCCTGAGTTCCAGGAATTTTTG	GCAGAGAAGTTTGCCAAACTGGAGGTGAGGATGGGCTGTGAGGGCTG	CAGGGG	GAGGTG	FALSE	FALSE	ENST00000471600.6
21608213	21608350	-1	1	ENSG00000076864	43494	43631	21608373	21608236	137	0.5427948957360722	0.5854341736694677	17	43632	45646	GACGGCCCGGGCCTGGCCCACAGGAGCGGACGCGGGCCGCCCTCCTG	GGCGGCTTCTTTGAGTCTTTCAAGGTGAAGGGCCCCAGGTCTAACTG	CAGGAG	AAGGTG	FALSE	FALSE	ENST00000471600.6
21606066	21606197	-1	1	ENSG00000076864	45647	45778	21606220	21606089	131	0.5020230314347962	0.5427948957360722	18	45779	48930	CTCCACTGCCACCCCCTTCACAGCGGGTCATCCGGAGCCGCAGCCAG	GACCTGGCCAAGGCGGCTGGAATAGTGAGTGCCCTCCCCCTCCCCAG	CAGCGG	ATAGTG	FALSE	FALSE	ENST00000471600.6
21602804	21602913	-1	1	ENSG00000076864	48931	49040	21602936	21602827	109	0.46809835045129167	0.5020230314347962	19	49041	50046	TGAGTTGGGGCCTCTCCCCACAGTCACTGATTGTCCCTGGGAAGAGC	CATACAGGAGGTGCAGGAGAAGAGGTGGGTGAGTGGGGGACAGTGCC	CAGTCA	GAGGTG	FALSE	FALSE	ENST00000471600.6
21601684	21601797	-1	1	ENSG00000076864	50047	50160	21601820	21601707	113	0.4329287270463741	0.46809835045129167	20	50161	52226	CGCTGCCCCCGTGTGCCCCGCAGGGAGAGCCCTCCGGCTGGTCAGAA	AGAGATGCCCACGACCAAGAACAGGTTGGGGCTCAGGGCACGTGGGG	CAGGGA	CAGGTT	FALSE	FALSE	ENST00000471600.6
21599494	21599617	-1	1	ENSG00000076864	52227	52350	21599640	21599517	123	0.39464674758792406	0.4329287270463741	21	52351	53394	TAATGGGGCACTGTCTGTGGCAGAGCGGAGACCGCAGCGCAGAGAGC	GTGGACGGAGAGGACACAGGCCTGGTGAGAGGCTCAGGGGGGTCAGG	CAGAGC	CTGGTG	FALSE	FALSE	ENST00000471600.6
21598400	21598449	-1	1	ENSG00000076864	53395	53444	21598472	21598423	49	0.3793962029256147	0.39464674758792406	22	53445	53748	AAGCGGGACTCCTTCATCTATAGCACGTGGCTGGAGGACAGTGTCAG	CCACTAGTGGGGGCAGCTCCCCAGGTACCAGGACAAGGCAGCTTCCC	TAGCAC	CAGGTA	FALSE	FALSE	ENST00000471600.6
21597961	21598095	-1	1	ENSG00000076864	53749	53883	21598118	21597984	134	0.33769063180827885	0.3793962029256147	23	53884	54115	CCCTGGTGCCTCCCCGCGGCCAGTGAGGTGGCTCCCTCCTGCCCCCC	TCTGAGCAGCACATGCCCCAGCTGGTACGTGCAGCCTCCTGGGGCTG	CAGTGA	CTGGTA	FALSE	FALSE	ENST00000471600.6
21597686	21597728	-1	1	ENSG00000076864	54116	54158	21597751	21597709	42	0.3246187363834423	0.33769063180827885	24	54159	54579	TCACCACCACTGTCTGTCTGCAGGGCTGTTAGCCGGGCCACCCCCTC	CCCTCTGAAGGTGAAACTGAGCAGGTTAGACCCAGCCCCTCAGCTTG	CAGGGC	CAGGTT	FALSE	FALSE	ENST00000471600.6
21596221	21597264	-1	1	ENSG00000076864	54580	55623	21597287	21596244	1043	0	0.3246187363834423	25	55624	55646	CTCCATCCCCCTTTGCCCTGCAGATGAGGCCACAGAAGCACAAGGGG	TAAATTCTATTTATCGCTATTGTACCCAGAGTTGGGCCTGGCTTTGT	CAGATG	GTACCC	TRUE	FALSE	ENST00000471600.6
21669254	21669306	-1	1	ENSG00000076864	24	76	21669329	21669277	52	0.9839802834257547	1	1	77	19533	CATCTGAGCAGAGCTGCAGCGGCGGCCGCGGGCACCAGAGTGCCGAG	GACGCCCCCGGCCCAGGCCCTTGGGTGAGTGCGCCCCGCCAGGGCTG	GGCGGC	TGGGTG	FALSE	FALSE	ENST00000374765.8
21649761	21649796	-1	1	ENSG00000076864	19534	19569	21649819	21649784	35	0.9731977818853974	0.9839802834257547	2	19570	42932	TGGCCCCTCTTGTTGTGTTTCAGGGTGGACAAGTCCTTCACTTCTCG	CTTCACTTCTCGCCGGAGTGTGTGGTGAGTACTGGGGACTCTCAGGA	CAGGGT	GTGGTG	FALSE	FALSE	ENST00000374765.8
21626304	21626397	-1	1	ENSG00000076864	42933	43026	21626420	21626327	93	0.944547134935305	0.9731977818853974	3	43027	49279	ACCTCAGACTCTTTCTCTTCCAGGAGGAGCGATGGGCAGAACCAGCA	TATACTCCTTCACTCTACCCTAAGGTAAGTGTCCCCCTCCATACCTA	CAGGAG	AAGGTA	FALSE	FALSE	ENST00000374765.8
21620015	21620050	-1	1	ENSG00000076864	49280	49315	21620073	21620038	35	0.9337646333949476	0.944547134935305	4	49316	50257	GCTCTCCCCTGTCTCTGTTGCAGAACACAGATCTATTTGAGATGATT	TTTGAGATGATTGAGAAGATGCAGGTGAGGATGGCTCTGTGGCCTGT	CAGAAC	CAGGTG	FALSE	FALSE	ENST00000374765.8
21619025	21619072	-1	1	ENSG00000076864	50258	50305	21619095	21619048	47	0.9192852741836106	0.9337646333949476	5	50306	51357	AACAGTGCTGCCTTCTCTTACAGGGAAGCAGGATGGATGAACAACGC	TGCTCCTTCCCGCCGCCCCTCAAAGTAGGTGGGCCTGGCAGTCTGCC	CAGGGA	AAAGTA	FALSE	FALSE	ENST00000374765.8
21617934	21617972	-1	1	ENSG00000076864	51358	51396	21617995	21617957	38	0.9075785582255083	0.9192852741836106	6	51397	51838	CTTGCCCTGTTTGTGTTTTGCAGACAGAGGAGGACTACATTCCATAC	ATTCCATACCCGAGCGTGCACGAGGTACTCAGCTAGAACCCCGCGCC	CAGACA	GAGGTA	FALSE	FALSE	ENST00000374765.8
21617306	21617491	-1	1	ENSG00000076864	51839	52024	21617514	21617329	185	0.8505853357979051	0.9075785582255083	7	52025	55240	CTCTCAGCTGAGTCCCTCTTCAGGTCTTGGGGCGAGAAGGACCCTTC	TACCGGAAGCACTTTCTCGGCAAGGTGGGTGGCCGGCTGGTGCAGCG	CAGGTC	AAGGTG	FALSE	FALSE	ENST00000374765.8
21613986	21614089	-1	1	ENSG00000076864	55241	55344	21614112	21614009	103	0.8188539741219963	0.8505853357979051	8	55345	55623	CTGGCCCCCACCTCCCACTGCAGGAGCATTTCAATTACTACTCACTG	AGAGCACCTGCGGCTGCTGCTCAGGTGAGGGTGGTGGGGGAGTCCTG	CAGGAG	CAGGTG	FALSE	FALSE	ENST00000374765.8
21613628	21613706	-1	1	ENSG00000076864	55624	55702	21613729	21613651	78	0.7948243992606285	0.8188539741219963	9	55703	56100	ATCGTGTGACTTTCTCTTCTCAGGACCAAGTGCCGGACATACCATGA	CCTAATGTTGTCCAGATGGCAAAGGTGAGGTCTCCGCTCCGCTGAGC	CAGGAC	AAGGTG	FALSE	FALSE	ENST00000374765.8
21613176	21613229	-1	1	ENSG00000076864	56101	56154	21613252	21613199	53	0.7784966112138016	0.7948243992606285	10	56155	57220	CCCTCCCTTATCTCCTCCTGCAGTTGGTGTGTGAAGACGTCAATGTG	TTCTATCCTGTGCTCTACCCCAAGGTATGGCTGGATCTGGGCACAGC	CAGTTG	AAGGTA	FALSE	FALSE	ENST00000374765.8
21612026	21612109	-1	1	ENSG00000076864	57221	57304	21612132	21612049	83	0.7529266789895256	0.7784966112138016	11	57305	57513	TCACCCGGCGTCCTCTCCTGCAGGCTTCCCGGCTCATCGTCACCTTT	GTCATTTATCAGAAGCTTGGGCAGGTGTGCTCACCTCCTCCCTGCCG	CAGGCT	CAGGTG	FALSE	FALSE	ENST00000374765.8
21611716	21611816	-1	1	ENSG00000076864	57514	57614	21611839	21611739	100	0.7221195317313617	0.7529266789895256	12	57615	57748	TGACCTTGGCCCCTCATCCCCAGACCTCCGAGGAAGAACTCTTCAGC	GGTCAAACTGCAGGACTTTAAGGGGTGAGTATTAGGGTGGGCTGAGC	CAGACC	GGGGTG	FALSE	FALSE	ENST00000374765.8
21611452	21611581	-1	1	ENSG00000076864	57749	57878	21611604	21611475	129	0.6823783117683302	0.7221195317313617	13	57879	59054	TGGCCTGGGGGGCCCCGGGGCAGGTTCCGAGGAGGCCTGGACGTGAC	TACACGGAAGGGGACGCCCAGCAGGTAGCCTGGGCACCCCCACCTGC	CAGGTT	CAGGTA	FALSE	FALSE	ENST00000374765.8
21610120	21610275	-1	1	ENSG00000076864	59055	59210	21610298	21610143	155	0.6346272335181762	0.6823783117683302	14	59211	59683	AAGGCCCGTGGCTTTGTGCTCAGTTGCAGCGGAAGCGGCACATCGGG	GGCCCTGATGGCCCCCTCTACAAGGTGGGCGCTCTTGGAGCCTCCCA	CAGTTG	AAGGTG	FALSE	FALSE	ENST00000374765.8
21609575	21609646	-1	1	ENSG00000076864	59684	59755	21609669	21609598	71	0.6127541589648798	0.6346272335181762	15	59756	60393	CAGACAGCTGCCCTCCCTTCCAGGTCTCTGTCACTGCAAGAGATGAT	CCGGACCCCGCTGTGTTCAGGAAGGTGAGGGGCACCCCCCCAGTCAT	CAGGTC	AAGGTG	FALSE	FALSE	ENST00000374765.8
21608850	21608936	-1	1	ENSG00000076864	60394	60480	21608959	21608873	86	0.586260012322859	0.6127541589648798	16	60481	60979	TCCTCCACACTGGGAGTTTCCAGGGGCCTGAGTTCCAGGAATTTTTG	GCAGAGAAGTTTGCCAAACTGGAGGTGAGGATGGGCTGTGAGGGCTG	CAGGGG	GAGGTG	FALSE	FALSE	ENST00000374765.8
21608213	21608350	-1	1	ENSG00000076864	60980	61117	21608373	21608236	137	0.5440542205791743	0.586260012322859	17	61118	63132	GACGGCCCGGGCCTGGCCCACAGGAGCGGACGCGGGCCGCCCTCCTG	GGCGGCTTCTTTGAGTCTTTCAAGGTGAAGGGCCCCAGGTCTAACTG	CAGGAG	AAGGTG	FALSE	FALSE	ENST00000374765.8
21606066	21606197	-1	1	ENSG00000076864	63133	63264	21606220	21606089	131	0.5036968576709797	0.5440542205791743	18	63265	66416	CTCCACTGCCACCCCCTTCACAGCGGGTCATCCGGAGCCGCAGCCAG	GACCTGGCCAAGGCGGCTGGAATAGTGAGTGCCCTCCCCCTCCCCAG	CAGCGG	ATAGTG	FALSE	FALSE	ENST00000374765.8
21602804	21602913	-1	1	ENSG00000076864	66417	66526	21602936	21602827	109	0.470117067159581	0.5036968576709797	19	66527	67532	TGAGTTGGGGCCTCTCCCCACAGTCACTGATTGTCCCTGGGAAGAGC	CATACAGGAGGTGCAGGAGAAGAGGTGGGTGAGTGGGGGACAGTGCC	CAGTCA	GAGGTG	FALSE	FALSE	ENST00000374765.8
21601684	21601797	-1	1	ENSG00000076864	67533	67646	21601820	21601707	113	0.4353049907578558	0.470117067159581	20	67647	69712	CGCTGCCCCCGTGTGCCCCGCAGGGAGAGCCCTCCGGCTGGTCAGAA	AGAGATGCCCACGACCAAGAACAGGTTGGGGCTCAGGGCACGTGGGG	CAGGGA	CAGGTT	FALSE	FALSE	ENST00000374765.8
21599494	21599617	-1	1	ENSG00000076864	69713	69836	21599640	21599517	123	0.39741219963031427	0.4353049907578558	21	69837	70827	TAATGGGGCACTGTCTGTGGCAGAGCGGAGACCGCAGCGCAGAGAGC	GTGGACGGAGAGGACACAGGCCTGGTGAGAGGCTCAGGGGGGTCAGG	CAGAGC	CTGGTG	FALSE	FALSE	ENST00000374765.8
21598400	21598502	-1	1	ENSG00000076864	70828	70930	21598525	21598423	102	0.36598890942698703	0.39741219963031427	22	70931	71265	CCCTCTTTCCACCCCCTCCCCAGGAGAGCGTGTCATCCTCAGGAACA	CCACTAGTGGGGGCAGCTCCCCAGGTACCAGGACAAGGCAGCTTCCC	CAGGAG	CAGGTA	FALSE	FALSE	ENST00000374765.8
21597961	21598064	-1	1	ENSG00000076864	71266	71369	21598087	21597984	103	0.3342575477510783	0.36598890942698703	23	71370	71601	CTCCCTCCTGCCCCCCTCCCCAGGCCCCTCTCGATCACCCCACCCAG	TCTGAGCAGCACATGCCCCAGCTGGTACGTGCAGCCTCCTGGGGCTG	CAGGCC	CTGGTA	FALSE	FALSE	ENST00000374765.8
21597686	21597728	-1	1	ENSG00000076864	71602	71644	21597751	21597709	42	0.3213185459026494	0.3342575477510783	24	71645	72065	TCACCACCACTGTCTGTCTGCAGGGCTGTTAGCCGGGCCACCCCCTC	CCCTCTGAAGGTGAAACTGAGCAGGTTAGACCCAGCCCCTCAGCTTG	CAGGGC	CAGGTT	FALSE	FALSE	ENST00000374765.8
21596221	21597264	-1	1	ENSG00000076864	72066	73109	21597287	21596244	1043	0	0.3213185459026494	25	73110	73132	CTCCATCCCCCTTTGCCCTGCAGATGAGGCCACAGAAGCACAAGGGG	TAAATTCTATTTATCGCTATTGTACCCAGAGTTGGGCCTGGCTTTGT	CAGATG	GTACCC	TRUE	FALSE	ENST00000374765.8
21669254	21669301	-1	1	ENSG00000076864	24	71	21669324	21669277	47	0.9861724036481319	1	1	72	4007	GAGCAGAGCTGCAGCGGCGGCCGCGGGCACCAGAGTGCCGAGCCCAG	GACGCCCCCGGCCCAGGCCCTTGGGTGAGTGCGCCCCGCCAGGGCTG	CCGCGG	TGGGTG	FALSE	FALSE	ENST00000542643.6
21665211	21665317	-1	1	ENSG00000076864	4008	4114	21665340	21665234	106	0.9549867608120035	0.9861724036481319	2	4115	19528	AAAGTGACTTGCCCACTCTACAGGTTAATACCTCTGCCAACCGAGGC	CACTGAGCAGCCGTACAACTTTTGGTGAGTTCCTCTCTCCCTCTGAG	CAGGTT	TTGGTG	FALSE	FALSE	ENST00000542643.6
21649761	21649796	-1	1	ENSG00000076864	19529	19564	21649819	21649784	35	0.9446896145925272	0.9549867608120035	3	19565	42927	TGGCCCCTCTTGTTGTGTTTCAGGGTGGACAAGTCCTTCACTTCTCG	CTTCACTTCTCGCCGGAGTGTGTGGTGAGTACTGGGGACTCTCAGGA	CAGGGT	GTGGTG	FALSE	FALSE	ENST00000542643.6
21626304	21626397	-1	1	ENSG00000076864	42928	43021	21626420	21626327	93	0.9173286260664901	0.9446896145925272	4	43022	49274	ACCTCAGACTCTTTCTCTTCCAGGAGGAGCGATGGGCAGAACCAGCA	TATACTCCTTCACTCTACCCTAAGGTAAGTGTCCCCCTCCATACCTA	CAGGAG	AAGGTA	FALSE	FALSE	ENST00000542643.6
21620015	21620050	-1	1	ENSG00000076864	49275	49310	21620073	21620038	35	0.9070314798470138	0.9173286260664901	5	49311	50252	GCTCTCCCCTGTCTCTGTTGCAGAACACAGATCTATTTGAGATGATT	TTTGAGATGATTGAGAAGATGCAGGTGAGGATGGCTCTGTGGCCTGT	CAGAAC	CAGGTG	FALSE	FALSE	ENST00000542643.6
21619025	21619072	-1	1	ENSG00000076864	50253	50300	21619095	21619048	47	0.8932038834951457	0.9070314798470138	6	50301	51352	AACAGTGCTGCCTTCTCTTACAGGGAAGCAGGATGGATGAACAACGC	TGCTCCTTCCCGCCGCCCCTCAAAGTAGGTGGGCCTGGCAGTCTGCC	CAGGGA	AAAGTA	FALSE	FALSE	ENST00000542643.6
21617934	21617972	-1	1	ENSG00000076864	51353	51391	21617995	21617957	38	0.8820241247425713	0.8932038834951457	7	51392	51833	CTTGCCCTGTTTGTGTTTTGCAGACAGAGGAGGACTACATTCCATAC	ATTCCATACCCGAGCGTGCACGAGGTACTCAGCTAGAACCCCGCGCC	CAGACA	GAGGTA	FALSE	FALSE	ENST00000542643.6
21617306	21617491	-1	1	ENSG00000076864	51834	52019	21617514	21617329	185	0.8275963518681966	0.8820241247425713	8	52020	55235	CTCTCAGCTGAGTCCCTCTTCAGGTCTTGGGGCGAGAAGGACCCTTC	TACCGGAAGCACTTTCTCGGCAAGGTGGGTGGCCGGCTGGTGCAGCG	CAGGTC	AAGGTG	FALSE	FALSE	ENST00000542643.6
21613986	21614089	-1	1	ENSG00000076864	55236	55339	21614112	21614009	103	0.7972933215651662	0.8275963518681966	9	55340	55618	CTGGCCCCCACCTCCCACTGCAGGAGCATTTCAATTACTACTCACTG	AGAGCACCTGCGGCTGCTGCTCAGGTGAGGGTGGTGGGGGAGTCCTG	CAGGAG	CAGGTG	FALSE	FALSE	ENST00000542643.6
21613628	21613706	-1	1	ENSG00000076864	55619	55697	21613729	21613651	78	0.774345395704619	0.7972933215651662	10	55698	56095	ATCGTGTGACTTTCTCTTCTCAGGACCAAGTGCCGGACATACCATGA	CCTAATGTTGTCCAGATGGCAAAGGTGAGGTCTCCGCTCCGCTGAGC	CAGGAC	AAGGTG	FALSE	FALSE	ENST00000542643.6
21613176	21613229	-1	1	ENSG00000076864	56096	56149	21613252	21613199	53	0.7587525742865548	0.774345395704619	11	56150	57215	CCCTCCCTTATCTCCTCCTGCAGTTGGTGTGTGAAGACGTCAATGTG	TTCTATCCTGTGCTCTACCCCAAGGTATGGCTGGATCTGGGCACAGC	CAGTTG	AAGGTA	FALSE	FALSE	ENST00000542643.6
21612026	21612109	-1	1	ENSG00000076864	57216	57299	21612132	21612049	83	0.734333627537511	0.7587525742865548	12	57300	57508	TCACCCGGCGTCCTCTCCTGCAGGCTTCCCGGCTCATCGTCACCTTT	GTCATTTATCAGAAGCTTGGGCAGGTGTGCTCACCTCCTCCCTGCCG	CAGGCT	CAGGTG	FALSE	FALSE	ENST00000542643.6
21611716	21611816	-1	1	ENSG00000076864	57509	57609	21611839	21611739	100	0.7049132097675788	0.734333627537511	13	57610	57743	TGACCTTGGCCCCTCATCCCCAGACCTCCGAGGAAGAACTCTTCAGC	GGTCAAACTGCAGGACTTTAAGGGGTGAGTATTAGGGTGGGCTGAGC	CAGACC	GGGGTG	FALSE	FALSE	ENST00000542643.6
21611452	21611581	-1	1	ENSG00000076864	57744	57873	21611604	21611475	129	0.666960870844366	0.7049132097675788	14	57874	59049	TGGCCTGGGGGGCCCCGGGGCAGGTTCCGAGGAGGCCTGGACGTGAC	TACACGGAAGGGGACGCCCAGCAGGTAGCCTGGGCACCCCCACCTGC	CAGGTT	CAGGTA	FALSE	FALSE	ENST00000542643.6
21610120	21610275	-1	1	ENSG00000076864	59050	59205	21610298	21610143	155	0.6213592233009708	0.666960870844366	15	59206	59678	AAGGCCCGTGGCTTTGTGCTCAGTTGCAGCGGAAGCGGCACATCGGG	GGCCCTGATGGCCCCCTCTACAAGGTGGGCGCTCTTGGAGCCTCCCA	CAGTTG	AAGGTG	FALSE	FALSE	ENST00000542643.6
21609575	21609646	-1	1	ENSG00000076864	59679	59750	21609669	21609598	71	0.600470726684319	0.6213592233009708	16	59751	60388	CAGACAGCTGCCCTCCCTTCCAGGTCTCTGTCACTGCAAGAGATGAT	CCGGACCCCGCTGTGTTCAGGAAGGTGAGGGGCACCCCCCCAGTCAT	CAGGTC	AAGGTG	FALSE	FALSE	ENST00000542643.6
21608850	21608936	-1	1	ENSG00000076864	60389	60475	21608959	21608873	86	0.575169167402177	0.600470726684319	17	60476	60974	TCCTCCACACTGGGAGTTTCCAGGGGCCTGAGTTCCAGGAATTTTTG	GCAGAGAAGTTTGCCAAACTGGAGGTGAGGATGGGCTGTGAGGGCTG	CAGGGG	GAGGTG	FALSE	FALSE	ENST00000542643.6
21608213	21608350	-1	1	ENSG00000076864	60975	61112	21608373	21608236	137	0.5348631950573698	0.575169167402177	18	61113	63127	GACGGCCCGGGCCTGGCCCACAGGAGCGGACGCGGGCCGCCCTCCTG	GGCGGCTTCTTTGAGTCTTTCAAGGTGAAGGGCCCCAGGTCTAACTG	CAGGAG	AAGGTG	FALSE	FALSE	ENST00000542643.6
21606066	21606197	-1	1	ENSG00000076864	63128	63259	21606220	21606089	131	0.49632244777875845	0.5348631950573698	19	63260	65412	CTCCACTGCCACCCCCTTCACAGCGGGTCATCCGGAGCCGCAGCCAG	GACCTGGCCAAGGCGGCTGGAATAGTGAGTGCCCTCCCCCTCCCCAG	CAGCGG	ATAGTG	FALSE	FALSE	ENST00000542643.6
21603835	21603912	-1	1	ENSG00000076864	65413	65490	21603935	21603858	77	0.4736687260959106	0.49632244777875845	20	65491	66411	CCCCGCCCTCTGCTGCTTGCCAGTCATTGCTTATTCCTGGGAAAAGT	ATAGGCATAGGAACCGTGGAAGAGGTTGTCGTCCGCGGGGCCGCCGG	CAGTCA	GAGGTT	FALSE	FALSE	ENST00000542643.6
21602804	21602913	-1	1	ENSG00000076864	66412	66521	21602936	21602827	109	0.4416004707266843	0.4736687260959106	21	66522	67527	TGAGTTGGGGCCTCTCCCCACAGTCACTGATTGTCCCTGGGAAGAGC	CATACAGGAGGTGCAGGAGAAGAGGTGGGTGAGTGGGGGACAGTGCC	CAGTCA	GAGGTG	FALSE	FALSE	ENST00000542643.6
21601684	21601797	-1	1	ENSG00000076864	67528	67641	21601820	21601707	113	0.4083553986466608	0.4416004707266843	22	67642	69707	CGCTGCCCCCGTGTGCCCCGCAGGGAGAGCCCTCCGGCTGGTCAGAA	AGAGATGCCCACGACCAAGAACAGGTTGGGGCTCAGGGCACGTGGGG	CAGGGA	CAGGTT	FALSE	FALSE	ENST00000542643.6
21599494	21599617	-1	1	ENSG00000076864	69708	69831	21599640	21599517	123	0.37216828478964403	0.4083553986466608	23	69832	70822	TAATGGGGCACTGTCTGTGGCAGAGCGGAGACCGCAGCGCAGAGAGC	GTGGACGGAGAGGACACAGGCCTGGTGAGAGGCTCAGGGGGGTCAGG	CAGAGC	CTGGTG	FALSE	FALSE	ENST00000542643.6
21598400	21598502	-1	1	ENSG00000076864	70823	70925	21598525	21598423	102	0.3421594586643131	0.37216828478964403	24	70926	71284	CCCTCTTTCCACCCCCTCCCCAGGAGAGCGTGTCATCCTCAGGAACA	CCACTAGTGGGGGCAGCTCCCCAGGTACCAGGACAAGGCAGCTTCCC	CAGGAG	CAGGTA	FALSE	FALSE	ENST00000542643.6
21597961	21598040	-1	1	ENSG00000076864	71285	71364	21598063	21597984	79	0.3189173286260665	0.3421594586643131	25	71365	71596	CCCCTCTCGATCACCCCACCCAGACGCCGGCAAGTTGGGGGACCCTG	TCTGAGCAGCACATGCCCCAGCTGGTACGTGCAGCCTCCTGGGGCTG	CAGACG	CTGGTA	FALSE	FALSE	ENST00000542643.6
21597686	21597728	-1	1	ENSG00000076864	71597	71639	21597751	21597709	42	0.30656075316269493	0.3189173286260665	26	71640	72060	TCACCACCACTGTCTGTCTGCAGGGCTGTTAGCCGGGCCACCCCCTC	CCCTCTGAAGGTGAAACTGAGCAGGTTAGACCCAGCCCCTCAGCTTG	CAGGGC	CAGGTT	FALSE	FALSE	ENST00000542643.6
21596222	21597264	-1	1	ENSG00000076864	72061	73103	21597287	21596245	1042	0	0.30656075316269493	27	73104	73126	CTCCATCCCCCTTTGCCCTGCAGATGAGGCCACAGAAGCACAAGGGG	ATAAATTCTATTTATCGCTATTGTACCCAGAGTTGGGCCTGGCTTTG	CAGATG	TGTACC	TRUE	FALSE	ENST00000542643.6
21651779	21651836	-1	1	ENSG00000076864	24	81	21651859	21651802	57	0.9768668831168831	1	1	82	2063	GCTCGCGCGGGCCGGGCCGGGCGGCGGCGGCGGCACCATGAGCGGCC	CTTCACCTTCGGGGCCTACGGCGGGTAGGGCGTGGCGCGGCGCGGGG	GCGGCG	CGGGTA	FALSE	FALSE	ENST00000495204.5
21649761	21649796	-1	1	ENSG00000076864	2064	2099	21649819	21649784	35	0.9626623376623377	0.9768668831168831	2	2100	25462	TGGCCCCTCTTGTTGTGTTTCAGGGTGGACAAGTCCTTCACTTCTCG	CTTCACTTCTCGCCGGAGTGTGTGGTGAGTACTGGGGACTCTCAGGA	CAGGGT	GTGGTG	FALSE	FALSE	ENST00000495204.5
21626304	21626397	-1	1	ENSG00000076864	25463	25556	21626420	21626327	93	0.9249188311688312	0.9626623376623377	3	25557	31809	ACCTCAGACTCTTTCTCTTCCAGGAGGAGCGATGGGCAGAACCAGCA	TATACTCCTTCACTCTACCCTAAGGTAAGTGTCCCCCTCCATACCTA	CAGGAG	AAGGTA	FALSE	FALSE	ENST00000495204.5
21620015	21620050	-1	1	ENSG00000076864	31810	31845	21620073	21620038	35	0.9107142857142857	0.9249188311688312	4	31846	32787	GCTCTCCCCTGTCTCTGTTGCAGAACACAGATCTATTTGAGATGATT	TTTGAGATGATTGAGAAGATGCAGGTGAGGATGGCTCTGTGGCCTGT	CAGAAC	CAGGTG	FALSE	FALSE	ENST00000495204.5
21619025	21619072	-1	1	ENSG00000076864	32788	32835	21619095	21619048	47	0.8916396103896104	0.9107142857142857	5	32836	33887	AACAGTGCTGCCTTCTCTTACAGGGAAGCAGGATGGATGAACAACGC	TGCTCCTTCCCGCCGCCCCTCAAAGTAGGTGGGCCTGGCAGTCTGCC	CAGGGA	AAAGTA	FALSE	FALSE	ENST00000495204.5
21617934	21617972	-1	1	ENSG00000076864	33888	33926	21617995	21617957	38	0.8762175324675324	0.8916396103896104	6	33927	34368	CTTGCCCTGTTTGTGTTTTGCAGACAGAGGAGGACTACATTCCATAC	ATTCCATACCCGAGCGTGCACGAGGTACTCAGCTAGAACCCCGCGCC	CAGACA	GAGGTA	FALSE	FALSE	ENST00000495204.5
21617306	21617491	-1	1	ENSG00000076864	34369	34554	21617514	21617329	185	0.8011363636363636	0.8762175324675324	7	34555	37770	CTCTCAGCTGAGTCCCTCTTCAGGTCTTGGGGCGAGAAGGACCCTTC	TACCGGAAGCACTTTCTCGGCAAGGTGGGTGGCCGGCTGGTGCAGCG	CAGGTC	AAGGTG	FALSE	FALSE	ENST00000495204.5
21613986	21614089	-1	1	ENSG00000076864	37771	37874	21614112	21614009	103	0.7593344155844156	0.8011363636363636	8	37875	38153	CTGGCCCCCACCTCCCACTGCAGGAGCATTTCAATTACTACTCACTG	AGAGCACCTGCGGCTGCTGCTCAGGTGAGGGTGGTGGGGGAGTCCTG	CAGGAG	CAGGTG	FALSE	FALSE	ENST00000495204.5
21613628	21613706	-1	1	ENSG00000076864	38154	38232	21613729	21613651	78	0.7276785714285714	0.7593344155844156	9	38233	38630	ATCGTGTGACTTTCTCTTCTCAGGACCAAGTGCCGGACATACCATGA	CCTAATGTTGTCCAGATGGCAAAGGTGAGGTCTCCGCTCCGCTGAGC	CAGGAC	AAGGTG	FALSE	FALSE	ENST00000495204.5
21613176	21613229	-1	1	ENSG00000076864	38631	38684	21613252	21613199	53	0.7061688311688312	0.7276785714285714	10	38685	39750	CCCTCCCTTATCTCCTCCTGCAGTTGGTGTGTGAAGACGTCAATGTG	TTCTATCCTGTGCTCTACCCCAAGGTATGGCTGGATCTGGGCACAGC	CAGTTG	AAGGTA	FALSE	FALSE	ENST00000495204.5
21612026	21612109	-1	1	ENSG00000076864	39751	39834	21612132	21612049	83	0.6724837662337662	0.7061688311688312	11	39835	40043	TCACCCGGCGTCCTCTCCTGCAGGCTTCCCGGCTCATCGTCACCTTT	GTCATTTATCAGAAGCTTGGGCAGGTGTGCTCACCTCCTCCCTGCCG	CAGGCT	CAGGTG	FALSE	FALSE	ENST00000495204.5
21611716	21611816	-1	1	ENSG00000076864	40044	40144	21611839	21611739	100	0.6318993506493507	0.6724837662337662	12	40145	40278	TGACCTTGGCCCCTCATCCCCAGACCTCCGAGGAAGAACTCTTCAGC	GGTCAAACTGCAGGACTTTAAGGGGTGAGTATTAGGGTGGGCTGAGC	CAGACC	GGGGTG	FALSE	FALSE	ENST00000495204.5
21611452	21611581	-1	1	ENSG00000076864	40279	40408	21611604	21611475	129	0.5795454545454546	0.6318993506493507	13	40409	41584	TGGCCTGGGGGGCCCCGGGGCAGGTTCCGAGGAGGCCTGGACGTGAC	TACACGGAAGGGGACGCCCAGCAGGTAGCCTGGGCACCCCCACCTGC	CAGGTT	CAGGTA	FALSE	FALSE	ENST00000495204.5
21610120	21610275	-1	1	ENSG00000076864	41585	41740	21610298	21610143	155	0.5166396103896104	0.5795454545454546	14	41741	42213	AAGGCCCGTGGCTTTGTGCTCAGTTGCAGCGGAAGCGGCACATCGGG	GGCCCTGATGGCCCCCTCTACAAGGTGGGCGCTCTTGGAGCCTCCCA	CAGTTG	AAGGTG	FALSE	FALSE	ENST00000495204.5
21609575	21609646	-1	1	ENSG00000076864	42214	42285	21609669	21609598	71	0.4878246753246753	0.5166396103896104	15	42286	42923	CAGACAGCTGCCCTCCCTTCCAGGTCTCTGTCACTGCAAGAGATGAT	CCGGACCCCGCTGTGTTCAGGAAGGTGAGGGGCACCCCCCCAGTCAT	CAGGTC	AAGGTG	FALSE	FALSE	ENST00000495204.5
21608850	21608936	-1	1	ENSG00000076864	42924	43010	21608959	21608873	86	0.45292207792207795	0.4878246753246753	16	43011	43509	TCCTCCACACTGGGAGTTTCCAGGGGCCTGAGTTCCAGGAATTTTTG	GCAGAGAAGTTTGCCAAACTGGAGGTGAGGATGGGCTGTGAGGGCTG	CAGGGG	GAGGTG	FALSE	FALSE	ENST00000495204.5
21608213	21608350	-1	1	ENSG00000076864	43510	43647	21608373	21608236	137	0.3973214285714286	0.45292207792207795	17	43648	45662	GACGGCCCGGGCCTGGCCCACAGGAGCGGACGCGGGCCGCCCTCCTG	GGCGGCTTCTTTGAGTCTTTCAAGGTGAAGGGCCCCAGGTCTAACTG	CAGGAG	AAGGTG	FALSE	FALSE	ENST00000495204.5
21606066	21606197	-1	1	ENSG00000076864	45663	45794	21606220	21606089	131	0.3441558441558441	0.3973214285714286	18	45795	48946	CTCCACTGCCACCCCCTTCACAGCGGGTCATCCGGAGCCGCAGCCAG	GACCTGGCCAAGGCGGCTGGAATAGTGAGTGCCCTCCCCCTCCCCAG	CAGCGG	ATAGTG	FALSE	FALSE	ENST00000495204.5
21602804	21602913	-1	1	ENSG00000076864	48947	49056	21602936	21602827	109	0.2999188311688312	0.3441558441558441	19	49057	50062	TGAGTTGGGGCCTCTCCCCACAGTCACTGATTGTCCCTGGGAAGAGC	CATACAGGAGGTGCAGGAGAAGAGGTGGGTGAGTGGGGGACAGTGCC	CAGTCA	GAGGTG	FALSE	FALSE	ENST00000495204.5
21601684	21601797	-1	1	ENSG00000076864	50063	50176	21601820	21601707	113	0.2540584415584416	0.2999188311688312	20	50177	52242	CGCTGCCCCCGTGTGCCCCGCAGGGAGAGCCCTCCGGCTGGTCAGAA	AGAGATGCCCACGACCAAGAACAGGTTGGGGCTCAGGGCACGTGGGG	CAGGGA	CAGGTT	FALSE	FALSE	ENST00000495204.5
21599494	21599617	-1	1	ENSG00000076864	52243	52366	21599640	21599517	123	0.20413961038961037	0.2540584415584416	21	52367	53357	TAATGGGGCACTGTCTGTGGCAGAGCGGAGACCGCAGCGCAGAGAGC	GTGGACGGAGAGGACACAGGCCTGGTGAGAGGCTCAGGGGGGTCAGG	CAGAGC	CTGGTG	FALSE	FALSE	ENST00000495204.5
21598400	21598502	-1	1	ENSG00000076864	53358	53460	21598525	21598423	102	0.16274350649350644	0.20413961038961037	22	53461	53795	CCCTCTTTCCACCCCCTCCCCAGGAGAGCGTGTCATCCTCAGGAACA	CCACTAGTGGGGGCAGCTCCCCAGGTACCAGGACAAGGCAGCTTCCC	CAGGAG	CAGGTA	FALSE	FALSE	ENST00000495204.5
21597961	21598064	-1	1	ENSG00000076864	53796	53899	21598087	21597984	103	0.1209415584415584	0.16274350649350644	23	53900	54131	CTCCCTCCTGCCCCCCTCCCCAGGCCCCTCTCGATCACCCCACCCAG	TCTGAGCAGCACATGCCCCAGCTGGTACGTGCAGCCTCCTGGGGCTG	CAGGCC	CTGGTA	FALSE	FALSE	ENST00000495204.5
21597686	21597728	-1	1	ENSG00000076864	54132	54174	21597751	21597709	42	0.10389610389610393	0.1209415584415584	24	54175	54595	TCACCACCACTGTCTGTCTGCAGGGCTGTTAGCCGGGCCACCCCCTC	CCCTCTGAAGGTGAAACTGAGCAGGTTAGACCCAGCCCCTCAGCTTG	CAGGGC	CAGGTT	FALSE	FALSE	ENST00000495204.5
21597008	21597264	-1	1	ENSG00000076864	54596	54852	21597287	21597031	256	0	0.10389610389610393	25	54853	54875	CTCCATCCCCCTTTGCCCTGCAGATGAGGCCACAGAAGCACAAGGGG	AGTGGAAGCAGGACTGGGGGTCTGGCTTGCCCCCTCCCTGGGCCTCC	CAGATG	CTGGCT	TRUE	FALSE	ENST00000495204.5
21669254	21669308	-1	1	ENSG00000076864	24	78	21669331	21669277	54	0.9087837837837838	1	1	79	4014	CGCATCTGAGCAGAGCTGCAGCGGCGGCCGCGGGCACCAGAGTGCCG	GACGCCCCCGGCCCAGGCCCTTGGGTGAGTGCGCCCCGCCAGGGCTG	GCGGCG	TGGGTG	FALSE	FALSE	ENST00000317967.11
21665211	21665317	-1	1	ENSG00000076864	4015	4121	21665340	21665234	106	0.7297297297297297	0.9087837837837838	2	4122	19535	AAAGTGACTTGCCCACTCTACAGGTTAATACCTCTGCCAACCGAGGC	CACTGAGCAGCCGTACAACTTTTGGTGAGTTCCTCTCTCCCTCTGAG	CAGGTT	TTGGTG	FALSE	FALSE	ENST00000317967.11
21649761	21649796	-1	1	ENSG00000076864	19536	19571	21649819	21649784	35	0.6706081081081081	0.7297297297297297	3	19572	42934	TGGCCCCTCTTGTTGTGTTTCAGGGTGGACAAGTCCTTCACTTCTCG	CTTCACTTCTCGCCGGAGTGTGTGGTGAGTACTGGGGACTCTCAGGA	CAGGGT	GTGGTG	FALSE	FALSE	ENST00000317967.11
21626304	21626397	-1	1	ENSG00000076864	42935	43028	21626420	21626327	93	0.5135135135135135	0.6706081081081081	4	43029	49281	ACCTCAGACTCTTTCTCTTCCAGGAGGAGCGATGGGCAGAACCAGCA	TATACTCCTTCACTCTACCCTAAGGTAAGTGTCCCCCTCCATACCTA	CAGGAG	AAGGTA	FALSE	FALSE	ENST00000317967.11
21620015	21620050	-1	1	ENSG00000076864	49282	49317	21620073	21620038	35	0.4543918918918919	0.5135135135135135	5	49318	50259	GCTCTCCCCTGTCTCTGTTGCAGAACACAGATCTATTTGAGATGATT	TTTGAGATGATTGAGAAGATGCAGGTGAGGATGGCTCTGTGGCCTGT	CAGAAC	CAGGTG	FALSE	FALSE	ENST00000317967.11
21619025	21619072	-1	1	ENSG00000076864	50260	50307	21619095	21619048	47	0.375	0.4543918918918919	6	50308	51359	AACAGTGCTGCCTTCTCTTACAGGGAAGCAGGATGGATGAACAACGC	TGCTCCTTCCCGCCGCCCCTCAAAGTAGGTGGGCCTGGCAGTCTGCC	CAGGGA	AAAGTA	FALSE	FALSE	ENST00000317967.11
21617934	21617972	-1	1	ENSG00000076864	51360	51398	21617995	21617957	38	0.31081081081081086	0.375	7	51399	51840	CTTGCCCTGTTTGTGTTTTGCAGACAGAGGAGGACTACATTCCATAC	ATTCCATACCCGAGCGTGCACGAGGTACTCAGCTAGAACCCCGCGCC	CAGACA	GAGGTA	FALSE	FALSE	ENST00000317967.11
21617307	21617491	-1	1	ENSG00000076864	51841	52025	21617514	21617330	184	0	0.31081081081081086	8	52026	52048	CTCTCAGCTGAGTCCCTCTTCAGGTCTTGGGGCGAGAAGGACCCTTC	CTACCGGAAGCACTTTCTCGGCAAGGTGGGTGGCCGGCTGGTGCAGC	CAGGTC	CAAGGT	TRUE	FALSE	ENST00000317967.11
21653134	21653307	-1	1	ENSG00000076864	24	197	21653330	21653157	173	0.5910165484633569	1	1	198	3534	CCTGTCCAGGCTCTGAACCCTGCAAGGGGCTCTTGAGGGCTCCTGCA	TGCAGCGCCACTTACCCTGCCTAGGTGAGACAAACCGTAGACCCTGG	TGCAAG	TAGGTG	FALSE	FALSE	ENST00000447293.5
21649761	21649796	-1	1	ENSG00000076864	3535	3570	21649819	21649784	35	0.508274231678487	0.5910165484633569	2	3571	26933	TGGCCCCTCTTGTTGTGTTTCAGGGTGGACAAGTCCTTCACTTCTCG	CTTCACTTCTCGCCGGAGTGTGTGGTGAGTACTGGGGACTCTCAGGA	CAGGGT	GTGGTG	FALSE	FALSE	ENST00000447293.5
21626304	21626397	-1	1	ENSG00000076864	26934	27027	21626420	21626327	93	0.2884160756501182	0.508274231678487	3	27028	33280	ACCTCAGACTCTTTCTCTTCCAGGAGGAGCGATGGGCAGAACCAGCA	TATACTCCTTCACTCTACCCTAAGGTAAGTGTCCCCCTCCATACCTA	CAGGAG	AAGGTA	FALSE	FALSE	ENST00000447293.5
21620015	21620050	-1	1	ENSG00000076864	33281	33316	21620073	21620038	35	0.2056737588652482	0.2884160756501182	4	33317	34258	GCTCTCCCCTGTCTCTGTTGCAGAACACAGATCTATTTGAGATGATT	TTTGAGATGATTGAGAAGATGCAGGTGAGGATGGCTCTGTGGCCTGT	CAGAAC	CAGGTG	FALSE	FALSE	ENST00000447293.5
21619025	21619072	-1	1	ENSG00000076864	34259	34306	21619095	21619048	47	0.09456264775413714	0.2056737588652482	5	34307	35358	AACAGTGCTGCCTTCTCTTACAGGGAAGCAGGATGGATGAACAACGC	TGCTCCTTCCCGCCGCCCCTCAAAGTAGGTGGGCCTGGCAGTCTGCC	CAGGGA	AAAGTA	FALSE	FALSE	ENST00000447293.5
21617932	21617972	-1	1	ENSG00000076864	35359	35399	21617995	21617955	40	0	0.09456264775413714	6	35400	35422	CTTGCCCTGTTTGTGTTTTGCAGACAGAGGAGGACTACATTCCATAC	TCCATACCCGAGCGTGCACGAGGTACTCAGCTAGAACCCCGCGCCCA	CAGACA	GGTACT	TRUE	FALSE	ENST00000447293.5
21782824	21783195	-1	1	ENSG00000090686	24	395	21783218	21782847	371	0.9133784730329209	1	1	396	25435	AGCGCGGCGGGGAGTCCACCTTTAACGTCCGCGGGCGCGGGGTGTGT	GCCCTGCATTCGCGGCGTGTGCAGGTGAGGCCCGCGCACCGCGCCTC	TTTAAC	CAGGTG	FALSE	FALSE	ENST00000400301.5
21757663	21757783	-1	1	ENSG00000090686	25436	25556	21757806	21757686	120	0.8853607284613588	0.9133784730329209	2	25557	26516	AAAGGTTTTTTTTTTCCCCTTAGACGAAACTGCAAAGGAAATCCGAA	CCCAACTGTGAGAGGAGAAAAAAGGTAAACCATCATTTTTTAAGCGA	TAGACG	AAGGTA	FALSE	FALSE	ENST00000400301.5
21756546	21756702	-1	1	ENSG00000090686	26517	26673	21756725	21756569	156	0.8489376605183283	0.8853607284613588	3	26674	30099	TTATGAATTTTGTATTTTTGTAGAACTCATTTGTGGGCCTGACTAAC	GAGACGGCATCCAAGAAGAAAAAGGTGGGTGGAAAGGGGTGGGGGAG	TAGAAC	AAGGTG	FALSE	FALSE	ENST00000400301.5
21752992	21753119	-1	1	ENSG00000090686	30100	30227	21753142	21753015	127	0.8192855475134252	0.8489376605183283	4	30228	30567	AATCTATATTTTTGTTTTAATAGATTATGAGCCTCAAACAATTTGTG	GGCCTGGACACTGGACAACAGCAGGTAAGAACTGAATTTTTTTTTTT	TAGATT	CAGGTA	FALSE	FALSE	ENST00000400301.5
21752527	21752651	-1	1	ENSG00000090686	30568	30692	21752674	21752550	124	0.7903338781228111	0.8192855475134252	5	30693	31603	TTTTCATTAACCTAAACTTGTAGGATGCTCAAGAATTTTCAAAGCTC	TGGAGAATATGCCTATGTAACTGTGTAAGTCTGTTTCAACTTTTTCA	TAGGAT	TGTGTA	FALSE	FALSE	ENST00000400301.5
21751507	21751615	-1	1	ENSG00000090686	31604	31712	21751638	21751530	108	0.7651179080084053	0.7903338781228111	6	31713	34947	TTTGTCGTTCTGTTTTATTATAGTTGCAACCAGTGTGGCAGAGAGTC	GATTGTATCTCGGAATTTTTGAAGGTATTCAAATTTTGGTGTATGTA	TAGTTG	AAGGTA	FALSE	FALSE	ENST00000400301.5
21748138	21748271	-1	1	ENSG00000090686	34948	35081	21748294	21748161	133	0.7340649077749242	0.7651179080084053	7	35082	36069	TAATATGTCTTATTCTTGATCAGGAAGAAAAATTAGAAGGAGACAAT	GCTAATGCGTTTTGTCTTTGACAGGTAAATGTGTGCAAATATTAGTG	CAGGAA	CAGGTA	FALSE	FALSE	ENST00000400301.5
21747067	21747149	-1	1	ENSG00000090686	36070	36152	21747172	21747090	82	0.7149194489843568	0.7340649077749242	8	36153	46593	TAATCAGCTTTCCTCTTGGTTAGGCAAACTGGACATAAGAAAAAGCT	TGGAGCCTTATGTGGAACATAAAGGTAATATTTTTACTGAGGAGTAA	TAGGCA	AAGGTA	FALSE	FALSE	ENST00000400301.5
21736446	21736625	-1	1	ENSG00000090686	46594	46773	21736648	21736469	179	0.6731263133317769	0.7149194489843568	9	46774	53386	TTACTTTCTCCCTTTCTCTCCAGGTGGGTCCTACGTGTATGAACTCA	AACTAGGGATTGAGGAAGATCTAGGTAAAACCTTTAAGTTGTGAGTG	CAGGTG	TAGGTA	FALSE	FALSE	ENST00000400301.5
21729704	21729832	-1	1	ENSG00000090686	53387	53515	21729855	21729727	128	0.6432407191221107	0.6731263133317769	10	53516	54499	ACCTTTTGATTTCTCTATCTCAGCAGAACCTTCTAAGTCTCAGACAC	CCAACACTACTGTTCAAGTTCCAGGTAAAGCAGTTTTCCAGGATTAT	CAGCAG	CAGGTA	FALSE	FALSE	ENST00000400301.5
21728570	21728719	-1	1	ENSG00000090686	54500	54649	21728742	21728593	149	0.6084520196124212	0.6432407191221107	11	54650	59123	TTTTGTCTTTCTGTTTTGAATAGCCTTTCTTCAAGAGCTGGTAGATC	ACCAAAGGTTACCTGCTGGAGCTGGTCTGTAAGATATTCTGGGACAG	TAGCCT	CTGGTC	FALSE	FALSE	ENST00000400301.5
21723898	21724095	-1	1	ENSG00000090686	59124	59321	21724118	21723921	197	0.562456222274107	0.6084520196124212	12	59322	61454	CTTTCCGATGCTTGCTTTCTCAGAGCCCTATGAGTTTGTCTCTCTGG	ATGGAGGAGGTCCAAGACTAACTGGTAATTCAAGATGTCCTCTCTGT	CAGAGC	CTGGTA	FALSE	FALSE	ENST00000400301.5
21721650	21721764	-1	1	ENSG00000090686	61455	61569	21721787	21721673	114	0.535839364931123	0.562456222274107	13	61570	62052	CTTTCATTCTTTCTTGCCTGTAGTGAAAGCCCTGTGTAAGGAATGTG	TCTGCTGAAAGCAGCAGTAAAGGGGTATGTTGCACAGTGTACATTGT	TAGTGA	GGGGTA	FALSE	FALSE	ENST00000400301.5
21721036	21721166	-1	1	ENSG00000090686	62053	62183	21721189	21721059	130	0.5054868083119308	0.535839364931123	14	62184	67761	TTAACATTCTCTCTGTTCCACAGCAGCGATGGATTTTGGGTGGGGAA	TGAACGGTAGCACCTTAAATAAAGGTAACACTTTAAACCTATGTGTA	CAGCAG	AAGGTA	FALSE	FALSE	ENST00000400301.5
21715389	21715457	-1	1	ENSG00000090686	67762	67830	21715480	21715412	68	0.4896100863880458	0.5054868083119308	15	67831	76350	TCATTTGTATTTCTTTTGATTAGATGAATCAAAGGAAGAAAGAAAAG	ATGAAGATATTCTGTGTCCACATGGTAAGCTAGAAGCATAAATGAAT	TAGATG	ATGGTA	FALSE	FALSE	ENST00000400301.5
21706744	21706868	-1	1	ENSG00000090686	76351	76475	21706891	21706767	124	0.4606584169974317	0.4896100863880458	16	76476	76629	CAAATATATTTTTTTAAACTCAGGTGAGTTATGCATATCTGAAAATG	AAAGAGTGCTGTTCACAGTGCAAGGTACTGAACGCTACTGACATCTG	CAGGTG	AAGGTA	FALSE	FALSE	ENST00000400301.5
21706467	21706589	-1	1	ENSG00000090686	76630	76752	21706612	21706490	122	0.43217371001634364	0.4606584169974317	17	76753	77031	TTGATTGCTTCATTCTCTTTCAGATTTTAGAAAGAGAAGGGGAAGAA	CCGTGTCTCAGTAACTGGCCAGAGGTATAATGATTCCCACAAAAGAA	CAGATT	GAGGTA	FALSE	FALSE	ENST00000400301.5
21706126	21706187	-1	1	ENSG00000090686	77032	77093	21706210	21706149	61	0.4179313565257997	0.43217371001634364	18	77094	77381	GTTTTGTGATTTTTGTGTTCTAGGATACGGATGTCCTCTACATCGTG	AGAAGAGTGGCGGAAATTTGTTAGGTAGAAACAAAATATGTTTTATT	TAGGAT	TAGGTA	FALSE	FALSE	ENST00000400301.5
21705727	21705837	-1	1	ENSG00000090686	77382	77492	21705860	21705750	110	0.3922484240018679	0.4179313565257997	19	77493	78826	TCCTCCTTGTCTCATTTGAGTAGAAAGCCTACAAGATGCAGCCCTGT	CATGACCAAAGAAGATTCTAAACTGTGAGTTCCTTCTCTTCATGTGA	TAGAAA	ACTGTG	FALSE	FALSE	ENST00000400301.5
21704262	21704392	-1	1	ENSG00000090686	78827	78957	21704415	21704285	130	0.36189586738267565	0.3922484240018679	20	78958	79600	TGTTGTGTTTTTTTTTTGCACAGTATAGCTCTCATATGGCCCAGTGA	AAACACAGTATATTTCTGAGCCCAGTAAGTTTTCATATTGCTTTCGG	CAGTAT	CCAGTA	FALSE	FALSE	ENST00000400301.5
21703512	21703618	-1	1	ENSG00000090686	79601	79707	21703641	21703535	106	0.3371468596777959	0.36189586738267565	21	79708	81616	CCCTTTTTTTTTTTCCCCCAAAGAACTCTGTCCAGAATGCAGAGAAG	CATAAAGTTGTGGATAATAAAAAGGTACTGGTCCCTCTTGTGGCAAT	AAGAAC	AAGGTA	FALSE	FALSE	ENST00000400301.5
21701498	21701602	-1	1	ENSG00000090686	81617	81721	21701625	21701521	104	0.3128648143824422	0.3371468596777959	22	81722	93119	CTTTGTTGTCCTGGCACATTCAGGTGATGAAGGATTCGGCTCCGGAA	GAAAAAGATCCAGATTTTAATCAAGTATGTGTTGAAGCTGCTTTTCA	CAGGTG	CAAGTA	FALSE	FALSE	ENST00000400301.5
21689974	21690099	-1	1	ENSG00000090686	93120	93245	21690122	21689997	125	0.2836796637870651	0.3128648143824422	23	93246	95979	TTCTCTCTTTTATATTGGCACAGATCATGCATGCATTTTCAGTTGCT	CCTGAATCTGTCATTTTATTGAAGGTAAGTAAACAGCTCCTTAGCTG	CAGATC	AAGGTA	FALSE	FALSE	ENST00000400301.5
21687191	21687239	-1	1	ENSG00000090686	95980	96028	21687262	21687214	48	0.2724725659584404	0.2836796637870651	24	96029	102384	AATTGTCTTCATTTGTTTTCTAGGCTGATGAACCAATTGCAGATTAT	CTGCAATGGATGATGTCATGCAAGGTAAAGATGAATTTGTTTTAGGA	TAGGCT	AAGGTA	FALSE	FALSE	ENST00000400301.5
21680808	21680834	-1	1	ENSG00000090686	102385	102411	21680857	21680831	26	0.26640205463460187	0.2724725659584404	25	102412	103779	TCTTCTTTTTTTCTTTTTTTCAGTTTGTATGCCAGAAGAAGGGTTTA	GTATGCCAGAAGAAGGGTTTAAAGGTAAGTTACATTTGTCATGTTTT	CAGTTT	AAGGTA	FALSE	FALSE	ENST00000400301.5
21678298	21679439	-1	1	ENSG00000090686	103780	104921	21679462	21678321	1141	0	0.26640205463460187	26	104922	104944	TCCACGTGTGTTTCTTTTCCCAGGTACTGGTCTTCTTGGACATTAAT	AAGACTGGAGTTTTTCCTTTGAAAAAAAAAAAAAAGTTTTCTCTGTT	CAGGTA	AAAAAA	TRUE	FALSE	ENST00000400301.5
21782824	21783606	-1	1	ENSG00000090686	24	806	21783629	21782847	782	0.8288091068301227	1	1	807	25846	GAAGGTCCCATGACGTCAGGAGGGCTCGGGAAAGGGGTTCGGAACCG	GCCCTGCATTCGCGGCGTGTGCAGGTGAGGCCCGCGCACCGCGCCTC	AGGGCT	CAGGTG	FALSE	FALSE	ENST00000308271.13
21757663	21757783	-1	1	ENSG00000090686	25847	25967	21757806	21757686	120	0.8025394045534151	0.8288091068301227	2	25968	26927	AAAGGTTTTTTTTTTCCCCTTAGACGAAACTGCAAAGGAAATCCGAA	CCCAACTGTGAGAGGAGAAAAAAGGTAAACCATCATTTTTTAAGCGA	TAGACG	AAGGTA	FALSE	FALSE	ENST00000308271.13
21756546	21756702	-1	1	ENSG00000090686	26928	27084	21756725	21756569	156	0.7683887915936953	0.8025394045534151	3	27085	30510	TTATGAATTTTGTATTTTTGTAGAACTCATTTGTGGGCCTGACTAAC	GAGACGGCATCCAAGAAGAAAAAGGTGGGTGGAAAGGGGTGGGGGAG	TAGAAC	AAGGTG	FALSE	FALSE	ENST00000308271.13
21752992	21753119	-1	1	ENSG00000090686	30511	30638	21753142	21753015	127	0.7405866900175131	0.7683887915936953	4	30639	30978	AATCTATATTTTTGTTTTAATAGATTATGAGCCTCAAACAATTTGTG	GGCCTGGACACTGGACAACAGCAGGTAAGAACTGAATTTTTTTTTTT	TAGATT	CAGGTA	FALSE	FALSE	ENST00000308271.13
21752527	21752651	-1	1	ENSG00000090686	30979	31103	21752674	21752550	124	0.7134413309982487	0.7405866900175131	5	31104	32014	TTTTCATTAACCTAAACTTGTAGGATGCTCAAGAATTTTCAAAGCTC	TGGAGAATATGCCTATGTAACTGTGTAAGTCTGTTTCAACTTTTTCA	TAGGAT	TGTGTA	FALSE	FALSE	ENST00000308271.13
21751507	21751615	-1	1	ENSG00000090686	32015	32123	21751638	21751530	108	0.6897985989492119	0.7134413309982487	6	32124	35358	TTTGTCGTTCTGTTTTATTATAGTTGCAACCAGTGTGGCAGAGAGTC	GATTGTATCTCGGAATTTTTGAAGGTATTCAAATTTTGGTGTATGTA	TAGTTG	AAGGTA	FALSE	FALSE	ENST00000308271.13
21748138	21748271	-1	1	ENSG00000090686	35359	35492	21748294	21748161	133	0.6606830122591945	0.6897985989492119	7	35493	36480	TAATATGTCTTATTCTTGATCAGGAAGAAAAATTAGAAGGAGACAAT	GCTAATGCGTTTTGTCTTTGACAGGTAAATGTGTGCAAATATTAGTG	CAGGAA	CAGGTA	FALSE	FALSE	ENST00000308271.13
21747067	21747149	-1	1	ENSG00000090686	36481	36563	21747172	21747090	82	0.6427320490367776	0.6606830122591945	8	36564	47004	TAATCAGCTTTCCTCTTGGTTAGGCAAACTGGACATAAGAAAAAGCT	TGGAGCCTTATGTGGAACATAAAGGTAATATTTTTACTGAGGAGTAA	TAGGCA	AAGGTA	FALSE	FALSE	ENST00000308271.13
21736446	21736625	-1	1	ENSG00000090686	47005	47184	21736648	21736469	179	0.6035464098073555	0.6427320490367776	9	47185	53797	TTACTTTCTCCCTTTCTCTCCAGGTGGGTCCTACGTGTATGAACTCA	AACTAGGGATTGAGGAAGATCTAGGTAAAACCTTTAAGTTGTGAGTG	CAGGTG	TAGGTA	FALSE	FALSE	ENST00000308271.13
21729704	21729832	-1	1	ENSG00000090686	53798	53926	21729855	21729727	128	0.5755253940455342	0.6035464098073555	10	53927	54910	ACCTTTTGATTTCTCTATCTCAGCAGAACCTTCTAAGTCTCAGACAC	CCAACACTACTGTTCAAGTTCCAGGTAAAGCAGTTTTCCAGGATTAT	CAGCAG	CAGGTA	FALSE	FALSE	ENST00000308271.13
21728570	21728719	-1	1	ENSG00000090686	54911	55060	21728742	21728593	149	0.542907180385289	0.5755253940455342	11	55061	59534	TTTTGTCTTTCTGTTTTGAATAGCCTTTCTTCAAGAGCTGGTAGATC	ACCAAAGGTTACCTGCTGGAGCTGGTCTGTAAGATATTCTGGGACAG	TAGCCT	CTGGTC	FALSE	FALSE	ENST00000308271.13
21723898	21724095	-1	1	ENSG00000090686	59535	59732	21724118	21723921	197	0.49978108581436076	0.542907180385289	12	59733	61865	CTTTCCGATGCTTGCTTTCTCAGAGCCCTATGAGTTTGTCTCTCTGG	ATGGAGGAGGTCCAAGACTAACTGGTAATTCAAGATGTCCTCTCTGT	CAGAGC	CTGGTA	FALSE	FALSE	ENST00000308271.13
21721650	21721764	-1	1	ENSG00000090686	61866	61980	21721787	21721673	114	0.47482486865148865	0.49978108581436076	13	61981	62463	CTTTCATTCTTTCTTGCCTGTAGTGAAAGCCCTGTGTAAGGAATGTG	TCTGCTGAAAGCAGCAGTAAAGGGGTATGTTGCACAGTGTACATTGT	TAGTGA	GGGGTA	FALSE	FALSE	ENST00000308271.13
21721036	21721166	-1	1	ENSG00000090686	62464	62594	21721189	21721059	130	0.4463660245183888	0.47482486865148865	14	62595	68172	TTAACATTCTCTCTGTTCCACAGCAGCGATGGATTTTGGGTGGGGAA	TGAACGGTAGCACCTTAAATAAAGGTAACACTTTAAACCTATGTGTA	CAGCAG	AAGGTA	FALSE	FALSE	ENST00000308271.13
21715389	21715457	-1	1	ENSG00000090686	68173	68241	21715480	21715412	68	0.4314798598949212	0.4463660245183888	15	68242	76761	TCATTTGTATTTCTTTTGATTAGATGAATCAAAGGAAGAAAGAAAAG	ATGAAGATATTCTGTGTCCACATGGTAAGCTAGAAGCATAAATGAAT	TAGATG	ATGGTA	FALSE	FALSE	ENST00000308271.13
21706744	21706868	-1	1	ENSG00000090686	76762	76886	21706891	21706767	124	0.4043345008756567	0.4314798598949212	16	76887	77040	CAAATATATTTTTTTAAACTCAGGTGAGTTATGCATATCTGAAAATG	AAAGAGTGCTGTTCACAGTGCAAGGTACTGAACGCTACTGACATCTG	CAGGTG	AAGGTA	FALSE	FALSE	ENST00000308271.13
21706467	21706589	-1	1	ENSG00000090686	77041	77163	21706612	21706490	122	0.3776269702276708	0.4043345008756567	17	77164	77442	TTGATTGCTTCATTCTCTTTCAGATTTTAGAAAGAGAAGGGGAAGAA	CCGTGTCTCAGTAACTGGCCAGAGGTATAATGATTCCCACAAAAGAA	CAGATT	GAGGTA	FALSE	FALSE	ENST00000308271.13
21706126	21706187	-1	1	ENSG00000090686	77443	77504	21706210	21706149	61	0.36427320490367776	0.3776269702276708	18	77505	77792	GTTTTGTGATTTTTGTGTTCTAGGATACGGATGTCCTCTACATCGTG	AGAAGAGTGGCGGAAATTTGTTAGGTAGAAACAAAATATGTTTTATT	TAGGAT	TAGGTA	FALSE	FALSE	ENST00000308271.13
21705727	21705837	-1	1	ENSG00000090686	77793	77903	21705860	21705750	110	0.3401926444833625	0.36427320490367776	19	77904	79237	TCCTCCTTGTCTCATTTGAGTAGAAAGCCTACAAGATGCAGCCCTGT	CATGACCAAAGAAGATTCTAAACTGTGAGTTCCTTCTCTTCATGTGA	TAGAAA	ACTGTG	FALSE	FALSE	ENST00000308271.13
21704262	21704392	-1	1	ENSG00000090686	79238	79368	21704415	21704285	130	0.31173380035026266	0.3401926444833625	20	79369	80011	TGTTGTGTTTTTTTTTTGCACAGTATAGCTCTCATATGGCCCAGTGA	AAACACAGTATATTTCTGAGCCCAGTAAGTTTTCATATTGCTTTCGG	CAGTAT	CCAGTA	FALSE	FALSE	ENST00000308271.13
21703512	21703618	-1	1	ENSG00000090686	80012	80118	21703641	21703535	106	0.28852889667250436	0.31173380035026266	21	80119	82027	CCCTTTTTTTTTTTCCCCCAAAGAACTCTGTCCAGAATGCAGAGAAG	CATAAAGTTGTGGATAATAAAAAGGTACTGGTCCCTCTTGTGGCAAT	AAGAAC	AAGGTA	FALSE	FALSE	ENST00000308271.13
21701498	21701602	-1	1	ENSG00000090686	82028	82132	21701625	21701521	104	0.26576182136602455	0.28852889667250436	22	82133	88408	CTTTGTTGTCCTGGCACATTCAGGTGATGAAGGATTCGGCTCCGGAA	GAAAAAGATCCAGATTTTAATCAAGTATGTGTTGAAGCTGCTTTTCA	CAGGTG	CAAGTA	FALSE	FALSE	ENST00000308271.13
21695066	21695221	-1	1	ENSG00000090686	88409	88564	21695244	21695089	155	0.2318301225919439	0.26576182136602455	23	88565	93530	TTCATTTCCAATCTTCATTATAGAGCAATGGTGGAACAAAGCGGCAA	ACGTTAAAAGAATTGAAAATTCAGGTGAGGGAAACATTTGTTCAAGT	TAGAGC	CAGGTG	FALSE	FALSE	ENST00000308271.13
21689974	21690099	-1	1	ENSG00000090686	93531	93656	21690122	21689997	125	0.20446584938704027	0.2318301225919439	24	93657	96390	TTCTCTCTTTTATATTGGCACAGATCATGCATGCATTTTCAGTTGCT	CCTGAATCTGTCATTTTATTGAAGGTAAGTAAACAGCTCCTTAGCTG	CAGATC	AAGGTA	FALSE	FALSE	ENST00000308271.13
21687191	21687239	-1	1	ENSG00000090686	96391	96439	21687262	21687214	48	0.19395796847635727	0.20446584938704027	25	96440	102795	AATTGTCTTCATTTGTTTTCTAGGCTGATGAACCAATTGCAGATTAT	CTGCAATGGATGATGTCATGCAAGGTAAAGATGAATTTGTTTTAGGA	TAGGCT	AAGGTA	FALSE	FALSE	ENST00000308271.13
21680808	21680834	-1	1	ENSG00000090686	102796	102822	21680857	21680831	26	0.18826619964973734	0.19395796847635727	26	102823	104190	TCTTCTTTTTTTCTTTTTTTCAGTTTGTATGCCAGAAGAAGGGTTTA	GTATGCCAGAAGAAGGGTTTAAAGGTAAGTTACATTTGTCATGTTTT	CAGTTT	AAGGTA	FALSE	FALSE	ENST00000308271.13
21678579	21679439	-1	1	ENSG00000090686	104191	105051	21679462	21678602	860	0	0.18826619964973734	27	105052	105074	TCCACGTGTGTTTCTTTTCCCAGGTACTGGTCTTCTTGGACATTAAT	TACCTATCAGAAGAGTAAATCAGACTGAAGTACATTTGGATAACACA	CAGGTA	AGACTG	TRUE	FALSE	ENST00000308271.13
21723898	21725119	-1	1	ENSG00000090686	24	1245	21725142	21723921	1221	0.5959629384513567	1	1	1246	3378	GTGCCAAATTTTGTTTTCATAAAAATTGAGATGGTTTACTGTAAAAT	ATGGAGGAGGTCCAAGACTAACTGGTAATTCAAGATGTCCTCTCTGT	AAAAAT	CTGGTA	FALSE	FALSE	ENST00000374732.7
21721650	21721764	-1	1	ENSG00000090686	3379	3493	21721787	21721673	114	0.5582395764394441	0.5959629384513567	2	3494	3979	CTTTCATTCTTTCTTGCCTGTAGTGAAAGCCCTGTGTAAGGAATGTG	TCTGCTGAAAGCAGCAGTAAAGGGGTATGTTGCACAGTGTACATTGT	TAGTGA	GGGGTA	FALSE	FALSE	ENST00000374732.7
21721036	21721163	-1	1	ENSG00000090686	3980	4107	21721186	21721059	127	0.5162144275314362	0.5582395764394441	3	4108	9685	ACATTCTCTCTGTTCCACAGCAGCGATGGATTTTGGGTGGGGAAGTC	TGAACGGTAGCACCTTAAATAAAGGTAACACTTTAAACCTATGTGTA	CAGCGA	AAGGTA	FALSE	FALSE	ENST00000374732.7
21715389	21715457	-1	1	ENSG00000090686	9686	9754	21715480	21715412	68	0.4937127729980145	0.5162144275314362	4	9755	18274	TCATTTGTATTTCTTTTGATTAGATGAATCAAAGGAAGAAAGAAAAG	ATGAAGATATTCTGTGTCCACATGGTAAGCTAGAAGCATAAATGAAT	TAGATG	ATGGTA	FALSE	FALSE	ENST00000374732.7
21706744	21706868	-1	1	ENSG00000090686	18275	18399	21706891	21706767	124	0.45268034414295166	0.4937127729980145	5	18400	18553	CAAATATATTTTTTTAAACTCAGGTGAGTTATGCATATCTGAAAATG	AAAGAGTGCTGTTCACAGTGCAAGGTACTGAACGCTACTGACATCTG	CAGGTG	AAGGTA	FALSE	FALSE	ENST00000374732.7
21706467	21706589	-1	1	ENSG00000090686	18554	18676	21706612	21706490	122	0.4123097286565188	0.45268034414295166	6	18677	18955	TTGATTGCTTCATTCTCTTTCAGATTTTAGAAAGAGAAGGGGAAGAA	CCGTGTCTCAGTAACTGGCCAGAGGTATAATGATTCCCACAAAAGAA	CAGATT	GAGGTA	FALSE	FALSE	ENST00000374732.7
21706126	21706187	-1	1	ENSG00000090686	18956	19017	21706210	21706149	61	0.39212442091330246	0.4123097286565188	7	19018	19305	GTTTTGTGATTTTTGTGTTCTAGGATACGGATGTCCTCTACATCGTG	AGAAGAGTGGCGGAAATTTGTTAGGTAGAAACAAAATATGTTTTATT	TAGGAT	TAGGTA	FALSE	FALSE	ENST00000374732.7
21705727	21705837	-1	1	ENSG00000090686	19306	19416	21705860	21705750	110	0.3557246856386499	0.39212442091330246	8	19417	20750	TCCTCCTTGTCTCATTTGAGTAGAAAGCCTACAAGATGCAGCCCTGT	CATGACCAAAGAAGATTCTAAACTGTGAGTTCCTTCTCTTCATGTGA	TAGAAA	ACTGTG	FALSE	FALSE	ENST00000374732.7
21704262	21704392	-1	1	ENSG00000090686	20751	20881	21704415	21704285	130	0.31270681667769684	0.3557246856386499	9	20882	21524	TGTTGTGTTTTTTTTTTGCACAGTATAGCTCTCATATGGCCCAGTGA	AAACACAGTATATTTCTGAGCCCAGTAAGTTTTCATATTGCTTTCGG	CAGTAT	CCAGTA	FALSE	FALSE	ENST00000374732.7
21703512	21703618	-1	1	ENSG00000090686	21525	21631	21703641	21703535	106	0.27763070814030444	0.31270681667769684	10	21632	23540	CCCTTTTTTTTTTTCCCCCAAAGAACTCTGTCCAGAATGCAGAGAAG	CATAAAGTTGTGGATAATAAAAAGGTACTGGTCCCTCTTGTGGCAAT	AAGAAC	AAGGTA	FALSE	FALSE	ENST00000374732.7
21701498	21701602	-1	1	ENSG00000090686	23541	23645	21701625	21701521	104	0.24321641297154206	0.27763070814030444	11	23646	35043	CTTTGTTGTCCTGGCACATTCAGGTGATGAAGGATTCGGCTCCGGAA	GAAAAAGATCCAGATTTTAATCAAGTATGTGTTGAAGCTGCTTTTCA	CAGGTG	CAAGTA	FALSE	FALSE	ENST00000374732.7
21689974	21690099	-1	1	ENSG00000090686	35044	35169	21690122	21689997	125	0.20185307743216419	0.24321641297154206	12	35170	37903	TTCTCTCTTTTATATTGGCACAGATCATGCATGCATTTTCAGTTGCT	CCTGAATCTGTCATTTTATTGAAGGTAAGTAAACAGCTCCTTAGCTG	CAGATC	AAGGTA	FALSE	FALSE	ENST00000374732.7
21687191	21687239	-1	1	ENSG00000090686	37904	37952	21687262	21687214	48	0.185969556585043	0.20185307743216419	13	37953	44308	AATTGTCTTCATTTGTTTTCTAGGCTGATGAACCAATTGCAGATTAT	CTGCAATGGATGATGTCATGCAAGGTAAAGATGAATTTGTTTTAGGA	TAGGCT	AAGGTA	FALSE	FALSE	ENST00000374732.7
21680808	21680834	-1	1	ENSG00000090686	44309	44335	21680857	21680831	26	0.17736598279285243	0.185969556585043	14	44336	45703	TCTTCTTTTTTTCTTTTTTTCAGTTTGTATGCCAGAAGAAGGGTTTA	GTATGCCAGAAGAAGGGTTTAAAGGTAAGTTACATTTGTCATGTTTT	CAGTTT	AAGGTA	FALSE	FALSE	ENST00000374732.7
21678903	21679439	-1	1	ENSG00000090686	45704	46240	21679462	21678926	536	0	0.17736598279285243	15	46241	46263	TCCACGTGTGTTTCTTTTCCCAGGTACTGGTCTTCTTGGACATTAAT	TAAAGCATGAAAGTGAAGAACTTGTCCTAAGTGTGGAAAAGTGTCTT	CAGGTA	TTGTCC	TRUE	FALSE	ENST00000374732.7
21782824	21782991	-1	1	ENSG00000090686	24	191	21783014	21782847	167	0.9478288034989066	1	1	192	25231	AGACCGCGGCGGCGGCTGCGGCGGTCTGGCTCGGGAGGCGTTCCTGG	GCCCTGCATTCGCGGCGTGTGCAGGTGAGGCCCGCGCACCGCGCCTC	GCGGTC	CAGGTG	FALSE	FALSE	ENST00000529637.5
21757663	21757783	-1	1	ENSG00000090686	25232	25352	21757806	21757686	120	0.9103405185879413	0.9478288034989066	2	25353	26312	AAAGGTTTTTTTTTTCCCCTTAGACGAAACTGCAAAGGAAATCCGAA	CCCAACTGTGAGAGGAGAAAAAAGGTAAACCATCATTTTTTAAGCGA	TAGACG	AAGGTA	FALSE	FALSE	ENST00000529637.5
21756546	21756702	-1	1	ENSG00000090686	26313	26469	21756725	21756569	156	0.8616057482036863	0.9103405185879413	3	26470	29895	TTATGAATTTTGTATTTTTGTAGAACTCATTTGTGGGCCTGACTAAC	GAGACGGCATCCAAGAAGAAAAAGGTGGGTGGAAAGGGGTGGGGGAG	TAGAAC	AAGGTG	FALSE	FALSE	ENST00000529637.5
21752992	21753119	-1	1	ENSG00000090686	29896	30023	21753142	21753015	127	0.8219306466729147	0.8616057482036863	4	30024	30363	AATCTATATTTTTGTTTTAATAGATTATGAGCCTCAAACAATTTGTG	GGCCTGGACACTGGACAACAGCAGGTAAGAACTGAATTTTTTTTTTT	TAGATT	CAGGTA	FALSE	FALSE	ENST00000529637.5
21752527	21752651	-1	1	ENSG00000090686	30364	30488	21752674	21752550	124	0.7831927522649172	0.8219306466729147	5	30489	31399	TTTTCATTAACCTAAACTTGTAGGATGCTCAAGAATTTTCAAAGCTC	TGGAGAATATGCCTATGTAACTGTGTAAGTCTGTTTCAACTTTTTCA	TAGGAT	TGTGTA	FALSE	FALSE	ENST00000529637.5
21751507	21751615	-1	1	ENSG00000090686	31400	31508	21751638	21751530	108	0.7494532958450484	0.7831927522649172	6	31509	34743	TTTGTCGTTCTGTTTTATTATAGTTGCAACCAGTGTGGCAGAGAGTC	GATTGTATCTCGGAATTTTTGAAGGTATTCAAATTTTGGTGTATGTA	TAGTTG	AAGGTA	FALSE	FALSE	ENST00000529637.5
21748138	21748271	-1	1	ENSG00000090686	34744	34877	21748294	21748161	133	0.7079037800687284	0.7494532958450484	7	34878	35865	TAATATGTCTTATTCTTGATCAGGAAGAAAAATTAGAAGGAGACAAT	GCTAATGCGTTTTGTCTTTGACAGGTAAATGTGTGCAAATATTAGTG	CAGGAA	CAGGTA	FALSE	FALSE	ENST00000529637.5
21747067	21747149	-1	1	ENSG00000090686	35866	35948	21747172	21747090	82	0.6822867853795689	0.7079037800687284	8	35949	46389	TAATCAGCTTTCCTCTTGGTTAGGCAAACTGGACATAAGAAAAAGCT	TGGAGCCTTATGTGGAACATAAAGGTAATATTTTTACTGAGGAGTAA	TAGGCA	AAGGTA	FALSE	FALSE	ENST00000529637.5
21736446	21736625	-1	1	ENSG00000090686	46390	46569	21736648	21736469	179	0.6263667603873789	0.6822867853795689	9	46570	53185	TTACTTTCTCCCTTTCTCTCCAGGTGGGTCCTACGTGTATGAACTCA	AACTAGGGATTGAGGAAGATCTAGGTAAAACCTTTAAGTTGTGAGTG	CAGGTG	TAGGTA	FALSE	FALSE	ENST00000529637.5
21729704	21729829	-1	1	ENSG00000090686	53186	53311	21729852	21729727	125	0.5873164636051234	0.6263667603873789	10	53312	54295	TTTTGATTTCTCTATCTCAGCAGAACCTTCTAAGTCTCAGACACGTA	CCAACACTACTGTTCAAGTTCCAGGTAAAGCAGTTTTCCAGGATTAT	CAGAAC	CAGGTA	FALSE	FALSE	ENST00000529637.5
21728570	21728719	-1	1	ENSG00000090686	54296	54445	21728742	21728593	149	0.5407685098406748	0.5873164636051234	11	54446	58919	TTTTGTCTTTCTGTTTTGAATAGCCTTTCTTCAAGAGCTGGTAGATC	ACCAAAGGTTACCTGCTGGAGCTGGTCTGTAAGATATTCTGGGACAG	TAGCCT	CTGGTC	FALSE	FALSE	ENST00000529637.5
21723898	21724095	-1	1	ENSG00000090686	58920	59117	21724118	21723921	197	0.47922524211184003	0.5407685098406748	12	59118	61250	CTTTCCGATGCTTGCTTTCTCAGAGCCCTATGAGTTTGTCTCTCTGG	ATGGAGGAGGTCCAAGACTAACTGGTAATTCAAGATGTCCTCTCTGT	CAGAGC	CTGGTA	FALSE	FALSE	ENST00000529637.5
21721650	21721764	-1	1	ENSG00000090686	61251	61365	21721787	21721673	114	0.44361137144642304	0.47922524211184003	13	61366	61848	CTTTCATTCTTTCTTGCCTGTAGTGAAAGCCCTGTGTAAGGAATGTG	TCTGCTGAAAGCAGCAGTAAAGGGGTATGTTGCACAGTGTACATTGT	TAGTGA	GGGGTA	FALSE	FALSE	ENST00000529637.5
21721036	21721166	-1	1	ENSG00000090686	61849	61979	21721189	21721059	130	0.4029990627928772	0.44361137144642304	14	61980	67557	TTAACATTCTCTCTGTTCCACAGCAGCGATGGATTTTGGGTGGGGAA	TGAACGGTAGCACCTTAAATAAAGGTAACACTTTAAACCTATGTGTA	CAGCAG	AAGGTA	FALSE	FALSE	ENST00000529637.5
21715389	21715457	-1	1	ENSG00000090686	67558	67626	21715480	21715412	68	0.38175570134333026	0.4029990627928772	15	67627	76107	TCATTTGTATTTCTTTTGATTAGATGAATCAAAGGAAGAAAGAAAAG	ATGAAGATATTCTGTGTCCACATGGTAAGCTAGAAGCATAAATGAAT	TAGATG	ATGGTA	FALSE	FALSE	ENST00000529637.5
21706744	21706907	-1	1	ENSG00000090686	76108	76271	21706930	21706767	163	0.330834114339269	0.38175570134333026	16	76272	76425	AATAGATAATGACTTTTTTTCAGCTGTTTTTTTTTTTTCCAAATATA	AAAGAGTGCTGTTCACAGTGCAAGGTACTGAACGCTACTGACATCTG	CAGCTG	AAGGTA	FALSE	FALSE	ENST00000529637.5
21706467	21706589	-1	1	ENSG00000090686	76426	76548	21706612	21706490	122	0.29272102467978756	0.330834114339269	17	76549	76827	TTGATTGCTTCATTCTCTTTCAGATTTTAGAAAGAGAAGGGGAAGAA	CCGTGTCTCAGTAACTGGCCAGAGGTATAATGATTCCCACAAAAGAA	CAGATT	GAGGTA	FALSE	FALSE	ENST00000529637.5
21706126	21706187	-1	1	ENSG00000090686	76828	76889	21706210	21706149	61	0.2736644798500468	0.29272102467978756	18	76890	77177	GTTTTGTGATTTTTGTGTTCTAGGATACGGATGTCCTCTACATCGTG	AGAAGAGTGGCGGAAATTTGTTAGGTAGAAACAAAATATGTTTTATT	TAGGAT	TAGGTA	FALSE	FALSE	ENST00000529637.5
21705727	21705837	-1	1	ENSG00000090686	77178	77288	21705860	21705750	110	0.23930021868166196	0.2736644798500468	19	77289	78622	TCCTCCTTGTCTCATTTGAGTAGAAAGCCTACAAGATGCAGCCCTGT	CATGACCAAAGAAGATTCTAAACTGTGAGTTCCTTCTCTTCATGTGA	TAGAAA	ACTGTG	FALSE	FALSE	ENST00000529637.5
21704262	21704392	-1	1	ENSG00000090686	78623	78753	21704415	21704285	130	0.19868791002811625	0.23930021868166196	20	78754	79396	TGTTGTGTTTTTTTTTTGCACAGTATAGCTCTCATATGGCCCAGTGA	AAACACAGTATATTTCTGAGCCCAGTAAGTTTTCATATTGCTTTCGG	CAGTAT	CCAGTA	FALSE	FALSE	ENST00000529637.5
21703512	21703618	-1	1	ENSG00000090686	79397	79503	21703641	21703535	106	0.1655732583567635	0.19868791002811625	21	79504	81412	CCCTTTTTTTTTTTCCCCCAAAGAACTCTGTCCAGAATGCAGAGAAG	CATAAAGTTGTGGATAATAAAAAGGTACTGGTCCCTCTTGTGGCAAT	AAGAAC	AAGGTA	FALSE	FALSE	ENST00000529637.5
21701498	21701602	-1	1	ENSG00000090686	81413	81517	21701625	21701521	104	0.13308341143392688	0.1655732583567635	22	81518	87793	CTTTGTTGTCCTGGCACATTCAGGTGATGAAGGATTCGGCTCCGGAA	GAAAAAGATCCAGATTTTAATCAAGTATGTGTTGAAGCTGCTTTTCA	CAGGTG	CAAGTA	FALSE	FALSE	ENST00000529637.5
21695066	21695221	-1	1	ENSG00000090686	87794	87949	21695244	21695089	155	0.08466104342393	0.13308341143392688	23	87950	92915	TTCATTTCCAATCTTCATTATAGAGCAATGGTGGAACAAAGCGGCAA	ACGTTAAAAGAATTGAAAATTCAGGTGAGGGAAACATTTGTTCAAGT	TAGAGC	CAGGTG	FALSE	FALSE	ENST00000529637.5
21689974	21690099	-1	1	ENSG00000090686	92916	93041	21690122	21689997	125	0.04561074664167453	0.08466104342393	24	93042	95775	TTCTCTCTTTTATATTGGCACAGATCATGCATGCATTTTCAGTTGCT	CCTGAATCTGTCATTTTATTGAAGGTAAGTAAACAGCTCCTTAGCTG	CAGATC	AAGGTA	FALSE	FALSE	ENST00000529637.5
21687191	21687239	-1	1	ENSG00000090686	95776	95824	21687262	21687214	48	0.03061543267728839	0.04561074664167453	25	95825	102180	AATTGTCTTCATTTGTTTTCTAGGCTGATGAACCAATTGCAGATTAT	CTGCAATGGATGATGTCATGCAAGGTAAAGATGAATTTGTTTTAGGA	TAGGCT	AAGGTA	FALSE	FALSE	ENST00000529637.5
21680808	21680834	-1	1	ENSG00000090686	102181	102207	21680857	21680831	26	0.022492970946579205	0.03061543267728839	26	102208	103575	TCTTCTTTTTTTCTTTTTTTCAGTTTGTATGCCAGAAGAAGGGTTTA	GTATGCCAGAAGAAGGGTTTAAAGGTAAGTTACATTTGTCATGTTTT	CAGTTT	AAGGTA	FALSE	FALSE	ENST00000529637.5
21679367	21679439	-1	1	ENSG00000090686	103576	103648	21679462	21679390	72	0	0.022492970946579205	27	103649	103671	TCCACGTGTGTTTCTTTTCCCAGGTACTGGTCTTCTTGGACATTAAT	AAATGACCAGAGGGGAAGAGGAGTTTGACATGTTAGGGCATTAAAGC	CAGGTA	AGTTTG	TRUE	FALSE	ENST00000529637.5
21732762	21732836	-1	1	ENSG00000090686	24	98	21732859	21732785	74	0.8642201834862385	1	1	99	3030	TTAAATTGTGACATCACTCTTTTAAGAATGTCCAGATTATATTAAAT	TCCTTTTCAAGGATAACTGAACAGGTCTTGTTTTATAGTAGGCATTT	TTTAAG	CAGGTC	FALSE	FALSE	ENST00000526044.5
21729704	21729829	-1	1	ENSG00000090686	3031	3156	21729852	21729727	125	0.6348623853211008	0.8642201834862385	2	3157	4140	TTTTGATTTCTCTATCTCAGCAGAACCTTCTAAGTCTCAGACACGTA	CCAACACTACTGTTCAAGTTCCAGGTAAAGCAGTTTTCCAGGATTAT	CAGAAC	CAGGTA	FALSE	FALSE	ENST00000526044.5
21728570	21728719	-1	1	ENSG00000090686	4141	4290	21728742	21728593	149	0.36146788990825685	0.6348623853211008	3	4291	8764	TTTTGTCTTTCTGTTTTGAATAGCCTTTCTTCAAGAGCTGGTAGATC	ACCAAAGGTTACCTGCTGGAGCTGGTCTGTAAGATATTCTGGGACAG	TAGCCT	CTGGTC	FALSE	FALSE	ENST00000526044.5
21723898	21724095	-1	1	ENSG00000090686	8765	8962	21724118	21723921	197	0	0.36146788990825685	4	8963	8985	CTTTCCGATGCTTGCTTTCTCAGAGCCCTATGAGTTTGTCTCTCTGG	ATGGAGGAGGTCCAAGACTAACTGGTAATTCAAGATGTCCTCTCTGT	CAGAGC	CTGGTA	TRUE	FALSE	ENST00000526044.5
21732664	21732826	-1	1	ENSG00000090686	24	186	21732849	21732687	162	0.7117437722419928	1	1	187	3017	ACATCACTCTTTTAAGAATGTCCAGATTATATTAAATACCATAGAGG	AGAATTTTATTCTAATGGAATATAGTAAGTTTTTTGTGACTGTAAAG	TCCAGA	ATAGTA	FALSE	FALSE	ENST00000534705.5
21729704	21729832	-1	1	ENSG00000090686	3018	3146	21729855	21729727	128	0.48398576512455516	0.7117437722419928	2	3147	4130	ACCTTTTGATTTCTCTATCTCAGCAGAACCTTCTAAGTCTCAGACAC	CCAACACTACTGTTCAAGTTCCAGGTAAAGCAGTTTTCCAGGATTAT	CAGCAG	CAGGTA	FALSE	FALSE	ENST00000534705.5
21728570	21728719	-1	1	ENSG00000090686	4131	4280	21728742	21728593	149	0.21886120996441283	0.48398576512455516	3	4281	8754	TTTTGTCTTTCTGTTTTGAATAGCCTTTCTTCAAGAGCTGGTAGATC	ACCAAAGGTTACCTGCTGGAGCTGGTCTGTAAGATATTCTGGGACAG	TAGCCT	CTGGTC	FALSE	FALSE	ENST00000534705.5
21723972	21724095	-1	1	ENSG00000090686	8755	8878	21724118	21723995	123	0	0.21886120996441283	4	8879	8901	CTTTCCGATGCTTGCTTTCTCAGAGCCCTATGAGTTTGTCTCTCTGG	CAAGCTTCACCCGGATAAAATATCAATTATGAAGAGGATATCTGAAT	CAGAGC	ATCAAT	TRUE	FALSE	ENST00000534705.5
21782824	21783606	-1	1	ENSG00000090686	24	806	21783629	21782847	782	0.7214107588172426	1	1	807	25846	GAAGGTCCCATGACGTCAGGAGGGCTCGGGAAAGGGGTTCGGAACCG	GCCCTGCATTCGCGGCGTGTGCAGGTGAGGCCCGCGCACCGCGCCTC	AGGGCT	CAGGTG	FALSE	FALSE	ENST00000421625.6
21757663	21757783	-1	1	ENSG00000090686	25847	25967	21757806	21757686	120	0.6786604916280727	0.7214107588172426	2	25968	26927	AAAGGTTTTTTTTTTCCCCTTAGACGAAACTGCAAAGGAAATCCGAA	CCCAACTGTGAGAGGAGAAAAAAGGTAAACCATCATTTTTTAAGCGA	TAGACG	AAGGTA	FALSE	FALSE	ENST00000421625.6
21756546	21756702	-1	1	ENSG00000090686	26928	27084	21756725	21756569	156	0.6230851442821518	0.6786604916280727	3	27085	30510	TTATGAATTTTGTATTTTTGTAGAACTCATTTGTGGGCCTGACTAAC	GAGACGGCATCCAAGAAGAAAAAGGTGGGTGGAAAGGGGTGGGGGAG	TAGAAC	AAGGTG	FALSE	FALSE	ENST00000421625.6
21752992	21753119	-1	1	ENSG00000090686	30511	30638	21753142	21753015	127	0.5778411115069468	0.6230851442821518	4	30639	30978	AATCTATATTTTTGTTTTAATAGATTATGAGCCTCAAACAATTTGTG	GGCCTGGACACTGGACAACAGCAGGTAAGAACTGAATTTTTTTTTTT	TAGATT	CAGGTA	FALSE	FALSE	ENST00000421625.6
21752527	21752651	-1	1	ENSG00000090686	30979	31103	21752674	21752550	124	0.5336658354114714	0.5778411115069468	5	31104	32014	TTTTCATTAACCTAAACTTGTAGGATGCTCAAGAATTTTCAAAGCTC	TGGAGAATATGCCTATGTAACTGTGTAAGTCTGTTTCAACTTTTTCA	TAGGAT	TGTGTA	FALSE	FALSE	ENST00000421625.6
21751507	21751615	-1	1	ENSG00000090686	32015	32123	21751638	21751530	108	0.4951905949412184	0.5336658354114714	6	32124	35358	TTTGTCGTTCTGTTTTATTATAGTTGCAACCAGTGTGGCAGAGAGTC	GATTGTATCTCGGAATTTTTGAAGGTATTCAAATTTTGGTGTATGTA	TAGTTG	AAGGTA	FALSE	FALSE	ENST00000421625.6
21748138	21748271	-1	1	ENSG00000090686	35359	35492	21748294	21748161	133	0.44780904880655503	0.4951905949412184	7	35493	36480	TAATATGTCTTATTCTTGATCAGGAAGAAAAATTAGAAGGAGACAAT	GCTAATGCGTTTTGTCTTTGACAGGTAAATGTGTGCAAATATTAGTG	CAGGAA	CAGGTA	FALSE	FALSE	ENST00000421625.6
21747067	21747149	-1	1	ENSG00000090686	36481	36563	21747172	21747090	82	0.4185963662272889	0.44780904880655503	8	36564	47004	TAATCAGCTTTCCTCTTGGTTAGGCAAACTGGACATAAGAAAAAGCT	TGGAGCCTTATGTGGAACATAAAGGTAATATTTTTACTGAGGAGTAA	TAGGCA	AAGGTA	FALSE	FALSE	ENST00000421625.6
21736446	21736625	-1	1	ENSG00000090686	47005	47184	21736648	21736469	179	0.3548272176701104	0.4185963662272889	9	47185	53797	TTACTTTCTCCCTTTCTCTCCAGGTGGGTCCTACGTGTATGAACTCA	AACTAGGGATTGAGGAAGATCTAGGTAAAACCTTTAAGTTGTGAGTG	CAGGTG	TAGGTA	FALSE	FALSE	ENST00000421625.6
21729704	21729832	-1	1	ENSG00000090686	53798	53926	21729855	21729727	128	0.3092269326683291	0.3548272176701104	10	53927	54910	ACCTTTTGATTTCTCTATCTCAGCAGAACCTTCTAAGTCTCAGACAC	CCAACACTACTGTTCAAGTTCCAGGTAAAGCAGTTTTCCAGGATTAT	CAGCAG	CAGGTA	FALSE	FALSE	ENST00000421625.6
21727851	21728719	-1	1	ENSG00000090686	54911	55779	21728742	21727874	868	0	0.3092269326683291	11	55780	55802	TTTTGTCTTTCTGTTTTGAATAGCCTTTCTTCAAGAGCTGGTAGATC	TAGAAAATAAATACTTAAGCATAATTGTACTTGTGGTTTGTCTTTTT	TAGCCT	TAATTG	TRUE	FALSE	ENST00000421625.6
21748138	21748191	-1	1	ENSG00000090686	24	77	21748214	21748161	53	0.9061946902654867	1	1	78	1065	AATGCAACAAGAAAGATTCGACTTCTTAGCCTTCCTTGCACTCTGAA	GCTAATGCGTTTTGTCTTTGACAGGTAAATGTGTGCAAATATTAGTG	ACTTCT	CAGGTA	FALSE	FALSE	ENST00000374730.2
21747067	21747149	-1	1	ENSG00000090686	1066	1148	21747172	21747090	82	0.7610619469026548	0.9061946902654867	2	1149	11589	TAATCAGCTTTCCTCTTGGTTAGGCAAACTGGACATAAGAAAAAGCT	TGGAGCCTTATGTGGAACATAAAGGTAATATTTTTACTGAGGAGTAA	TAGGCA	AAGGTA	FALSE	FALSE	ENST00000374730.2
21736430	21736625	-1	1	ENSG00000090686	11590	11785	21736648	21736453	195	0.415929203539823	0.7610619469026548	3	11786	18382	TTACTTTCTCCCTTTCTCTCCAGGTGGGTCCTACGTGTATGAACTCA	AGATCTAGGTAAAACCTTTAAGTTGTGAGTGCCCTTTTAAAATATAA	CAGGTG	GTTGTG	FALSE	FALSE	ENST00000374730.2
21729704	21729832	-1	1	ENSG00000090686	18383	18511	21729855	21729727	128	0.1893805309734513	0.415929203539823	4	18512	19495	ACCTTTTGATTTCTCTATCTCAGCAGAACCTTCTAAGTCTCAGACAC	CCAACACTACTGTTCAAGTTCCAGGTAAAGCAGTTTTCCAGGATTAT	CAGCAG	CAGGTA	FALSE	FALSE	ENST00000374730.2
21728612	21728719	-1	1	ENSG00000090686	19496	19603	21728742	21728635	107	0	0.1893805309734513	5	19604	19626	TTTTGTCTTTCTGTTTTGAATAGCCTTTCTTCAAGAGCTGGTAGATC	TGGATAAAGGAAAAGCAAAACACGAAGAGGTTAAGGAGCTGTACCAA	TAGCCT	ACGAAG	TRUE	FALSE	ENST00000374730.2
21781858	21782020	-1	1	ENSG00000090686	24	186	21782043	21781881	162	0.7054545454545454	1	1	187	24260	GAAATGCTTTCTGGAGTTTTTACATTCCGCTGGGGGATCCGGAAGGA	AGGAGGGTAAATCTGACTTTAACAGTAAGTTCTGGAATGTTTGAAGT	TACATT	ACAGTA	FALSE	FALSE	ENST00000527823.5
21757663	21757783	-1	1	ENSG00000090686	24261	24381	21757806	21757686	120	0.4872727272727273	0.7054545454545454	2	24382	25341	AAAGGTTTTTTTTTTCCCCTTAGACGAAACTGCAAAGGAAATCCGAA	CCCAACTGTGAGAGGAGAAAAAAGGTAAACCATCATTTTTTAAGCGA	TAGACG	AAGGTA	FALSE	FALSE	ENST00000527823.5
21756546	21756702	-1	1	ENSG00000090686	25342	25498	21756725	21756569	156	0.20363636363636362	0.4872727272727273	3	25499	28924	TTATGAATTTTGTATTTTTGTAGAACTCATTTGTGGGCCTGACTAAC	GAGACGGCATCCAAGAAGAAAAAGGTGGGTGGAAAGGGGTGGGGGAG	TAGAAC	AAGGTG	FALSE	FALSE	ENST00000527823.5
21753007	21753119	-1	1	ENSG00000090686	28925	29037	21753142	21753030	112	0	0.20363636363636362	4	29038	29060	AATCTATATTTTTGTTTTAATAGATTATGAGCCTCAAACAATTTGTG	TTTGTTAAAGCCTTGGGCCTGGACACTGGACAACAGCAGGTAAGAAC	TAGATT	GACACT	TRUE	FALSE	ENST00000527823.5
21782978	21783226	-1	1	ENSG00000090686	24	272	21783249	21783001	248	0.6325925925925926	1	1	273	358	CGCAGAGGCTGCTGGGAACGCGCATGCGCTCAGCGCGGCGGGGAGTC	GGCTGCGGCGGTCTGGCTCGGGAGGCGTTCCTGGGGCCAAGGCCATG	CGCATG	GAGGCG	FALSE	FALSE	ENST00000532737.1
21782824	21782891	-1	1	ENSG00000090686	359	426	21782914	21782847	67	0.5333333333333333	0.6325925925925926	2	427	25466	CGGAGACGGTGCGGCCCGAGGAGGTGTCGCAGGAGCACATCGAGACC	GCCCTGCATTCGCGGCGTGTGCAGGTGAGGCCCGCGCACCGCGCCTC	GAGGTG	CAGGTG	FALSE	FALSE	ENST00000532737.1
21757663	21757783	-1	1	ENSG00000090686	25467	25587	21757806	21757686	120	0.3555555555555555	0.5333333333333333	3	25588	26547	AAAGGTTTTTTTTTTCCCCTTAGACGAAACTGCAAAGGAAATCCGAA	CCCAACTGTGAGAGGAGAAAAAAGGTAAACCATCATTTTTTAAGCGA	TAGACG	AAGGTA	FALSE	FALSE	ENST00000532737.1
21756546	21756702	-1	1	ENSG00000090686	26548	26704	21756725	21756569	156	0.12444444444444447	0.3555555555555555	4	26705	30130	TTATGAATTTTGTATTTTTGTAGAACTCATTTGTGGGCCTGACTAAC	GAGACGGCATCCAAGAAGAAAAAGGTGGGTGGAAAGGGGTGGGGGAG	TAGAAC	AAGGTG	FALSE	FALSE	ENST00000532737.1
21753035	21753119	-1	1	ENSG00000090686	30131	30215	21753142	21753058	84	0	0.12444444444444447	5	30216	30238	AATCTATATTTTTGTTTTAATAGATTATGAGCCTCAAACAATTTGTG	TAATAGGCGATACATTGATCCATCAGGATTTGTTAAAGCCTTGGGCC	TAGATT	ATCAGG	TRUE	FALSE	ENST00000532737.1
21812265	21812536	1	1	ENSG00000187942	24	295	21812242	21812513	271	0.9323683553780884	1	1	296	2156	CATGGCAACCCCTGGACACAGTTCTGAACCAAATGAAGAGGATCTGG	TGACTGCAACTGCTTTGGAGACAGGTAAGTATCAGGGGGCTTGGTTG	GTTCTG	CAGGTA	FALSE	FALSE	ENST00000344642.6
21814398	21814823	1	1	ENSG00000187942	2157	2582	21814375	21814800	425	0.8263039680559021	0.9323683553780884	2	2583	3701	AGTTTCCGTGCCTTCCGCTGCAGCCGACCTGGCGGAACTGTGCGGGC	GCGAAGTCACCTCTTTCCGTCTGGGTGAGCTGGGGCTGAAGGCCGGG	CAGCCG	TGGGTG	FALSE	FALSE	ENST00000344642.6
21815943	21816074	1	1	ENSG00000187942	3702	3833	21815920	21816051	131	0.7936111804342401	0.8263039680559021	3	3834	9208	CAGGCTTCTGCTTCTGGCCTCAGGACCTTGTGGTGCCTACTTCCGCT	CCTGGTCACCAGCTGACTGCAGAGGTCAGTGCGGGGTGTGGACTGGG	CAGGAC	GAGGTC	FALSE	FALSE	ENST00000344642.6
21821450	21821611	1	1	ENSG00000187942	9209	9370	21821427	21821588	161	0.7534314948839531	0.7936111804342401	4	9371	9960	TAGTTCTGTTCTTTCCCATGCAGGTCCCTCTCCGGTGCCCAGCCAGA	CGAGACAAGACGCAGCTTTGGAAGGTTACACCTTGCTCCTACTCTTC	CAGGTC	AAGGTT	FALSE	FALSE	ENST00000344642.6
21822202	21825221	1	1	ENSG00000187942	9961	12980	21822179	21825198	3019	0	0.7534314948839531	5	12981	13003	GCCCTGCTCTGCCCCATCCACAGGCTCCACTGAGTGAAGCCCTCATC	CATATATAGCAAGTCAGGAAACTTAAAACATGTTTTGATTACTTTAC	CAGGCT	CTTAAA	TRUE	FALSE	ENST00000344642.6
21812363	21812536	1	1	ENSG00000187942	24	197	21812340	21812513	173	0.852640545144804	1	1	198	2058	GTCCCACCAGCCTCCCTGCTGGCCTGACCAGGCCCCATACTCCAGTC	TGACTGCAACTGCTTTGGAGACAGGTAAGTATCAGGGGGCTTGGTTG	GGCCTG	CAGGTA	FALSE	FALSE	ENST00000543870.1
21814398	21814823	1	1	ENSG00000187942	2059	2484	21814375	21814800	425	0.4906303236797275	0.852640545144804	2	2485	3603	AGTTTCCGTGCCTTCCGCTGCAGCCGACCTGGCGGAACTGTGCGGGC	GCGAAGTCACCTCTTTCCGTCTGGGTGAGCTGGGGCTGAAGGCCGGG	CAGCCG	TGGGTG	FALSE	FALSE	ENST00000543870.1
21815943	21816074	1	1	ENSG00000187942	3604	3735	21815920	21816051	131	0.379045996592845	0.4906303236797275	3	3736	9110	CAGGCTTCTGCTTCTGGCCTCAGGACCTTGTGGTGCCTACTTCCGCT	CCTGGTCACCAGCTGACTGCAGAGGTCAGTGCGGGGTGTGGACTGGG	CAGGAC	GAGGTC	FALSE	FALSE	ENST00000543870.1
21821450	21821611	1	1	ENSG00000187942	9111	9272	21821427	21821588	161	0.24190800681431002	0.379045996592845	4	9273	9862	TAGTTCTGTTCTTTCCCATGCAGGTCCCTCTCCGGTGCCCAGCCAGA	CGAGACAAGACGCAGCTTTGGAAGGTTACACCTTGCTCCTACTCTTC	CAGGTC	AAGGTT	FALSE	FALSE	ENST00000543870.1
21822202	21822433	1	1	ENSG00000187942	9863	10094	21822179	21822410	231	0.04514480408858601	0.24190800681431002	5	10095	11570	GCCCTGCTCTGCCCCATCCACAGGCTCCACTGAGTGAAGCCCTCATC	ATCCCCCTCCTCTCTCTCTCAGTCGTGAGTCCTGCCTTCCCCCACCT	CAGGCT	GTCGTG	FALSE	FALSE	ENST00000543870.1
21823910	21823963	1	1	ENSG00000187942	11571	11624	21823887	21823940	53	0	0.04514480408858601	6	11625	11647	AGCTTCCTCATTTCTGCACCCAGGTTTCCTCCCACTCCTGGGGCACT	CCCCCAGCGGAGTTCAGTCCGAGATGGAAGCCCGAGCCCTGGCTGGT	CAGGTT	AGATGG	TRUE	FALSE	ENST00000543870.1
21937155	21937297	-1	1	ENSG00000142798	24	166	21937320	21937178	142	0.9900210822206605	1	1	167	41010	AGAGGGCCGCGCTGTCCCGAGCTGGCCGGCGAGCGGGCGGCTGCGGG	CTGCTGCACGGGCGGCTGCTGGCGGTGAGTGTGCGGGGCAGAGGGGC	GCTGGC	GCGGTG	FALSE	FALSE	ENST00000374695.7
21896175	21896310	-1	1	ENSG00000142798	41011	41146	21896333	21896198	135	0.9805340829234013	0.9900210822206605	2	41147	41354	AATCAGCTCTCGTTTGCTTACAGGTGACCCATGGGCTGAGGGCATAC	TGCTGGCTGACAGCATCTCAGGAGGTGAGCCAAGGATCCAAGGCTGG	CAGGTG	GAGGTG	FALSE	FALSE	ENST00000374695.7
21895922	21895966	-1	1	ENSG00000142798	41355	41399	21895989	21895945	44	0.9774420238931835	0.9805340829234013	3	41400	46626	TTACATCTCTTTTTTGCTTATAGACGACCTGGGCAGTGGGGACCTGG	TGGGCAGCGGGGACTTCCAGATGGGTAAGTTGCTGCAGGCCTCCTGC	TAGACG	TGGGTA	FALSE	FALSE	ENST00000374695.7
21890585	21890694	-1	1	ENSG00000142798	46627	46736	21890717	21890608	109	0.9697821503865074	0.9774420238931835	4	46737	46835	ATGATCCTCCTTCGATTTTCCAGTTTATTTCCGAGCCCTGGTGAATT	GTGTCCGAGGCTGTGGTAGACACGGTGAGGTGAAGGGGGTTTGGGAA	CAGTTT	ACGGTG	FALSE	FALSE	ENST00000374695.7
21890427	21890485	-1	1	ENSG00000142798	46836	46894	21890508	21890450	58	0.9657062543921293	0.9697821503865074	5	46895	47179	GATGGCACTGTGTCCCTCCCCAGCTGGAGTCGGAGTACTTGAAAATT	GGTTGTCAGTGTGGTGTTCATCAAGTGAGAAGGGGCTCCCTGGGGGC	CAGCTG	CAAGTG	FALSE	FALSE	ENST00000374695.7
21889981	21890141	-1	1	ENSG00000142798	47180	47340	21890164	21890004	160	0.9544624033731554	0.9657062543921293	6	47341	49254	CTCCTGCCTGTCTCCATCCCCAGGGAGCTGGATGGCTGGGTTTTTGT	TCCAGTTCCGACGCCTGGGCACAGGTGAGCCTATCCTGGTGTCTGGG	CAGGGA	CAGGTG	FALSE	FALSE	ENST00000374695.7
21887938	21888066	-1	1	ENSG00000142798	49255	49383	21888089	21887961	128	0.9454673225579762	0.9544624033731554	7	49384	49646	GTCTGCTTCCTTTCCACCTGCAGTGCCCCAGTTCCCAAGAGCCTGCA	ACATGTCTGATGAGCTCAATTGTGGTGAGGGGATGTCCGGGGCCACG	CAGTGC	GTGGTG	FALSE	FALSE	ENST00000374695.7
21887420	21887674	-1	1	ENSG00000142798	49647	49901	21887697	21887443	254	0.9276177090653549	0.9454673225579762	8	49902	49986	TGCCAAGCGGAATCTATCCACAGAGGAGCCAGTCCTGGGTATCAGCC	ACGGCAGCGATGAGCTAGACTGTGGTGCGCACCGGCAGGGGTGCAGG	CAGAGG	GTGGTG	FALSE	FALSE	ENST00000374695.7
21887215	21887334	-1	1	ENSG00000142798	49987	50106	21887357	21887238	119	0.919255094869993	0.9276177090653549	9	50107	51869	CTGACCCCTGCCCGGTCTCCTAGGCCCCCCGCCACCCTGTGAGCCCA	ACCGAACTGATGAAGCCAACTGCCGTGAGTATCCGAGGGTCCAGCTG	TAGGCC	GCCGTG	FALSE	FALSE	ENST00000374695.7
21885320	21885451	-1	1	ENSG00000142798	51870	52001	21885474	21885343	131	0.910049191848208	0.919255094869993	10	52002	52163	GAACCACCTGGCTTTGTCCCCAGCCACCAAGCGTCCTGAGGAAGTGT	ACCGGAGCGACGAGTTTGGCTGCAGTGAGCAGGGAGCTGGGGTCGAG	CAGCCA	GCAGTG	FALSE	FALSE	ENST00000374695.7
21885013	21885157	-1	1	ENSG00000142798	52164	52308	21885180	21885036	144	0.8999297259311314	0.910049191848208	11	52309	52402	CACTCCTGCCCTGGTCTCCTCAGTGCCCCCCCAGGTGGTGACACCTC	GGGCCACATCCCCTCTCATCCCAGGTGCGGCTCTGGGCCCAGGTGGT	CAGTGC	CAGGTG	FALSE	FALSE	ENST00000374695.7
21884767	21884918	-1	1	ENSG00000142798	52403	52554	21884941	21884790	151	0.8893183415319748	0.8999297259311314	12	52555	52646	CCACTTGTCTTGGGGCTCACCAGGGTGACAGTGACCAGCGAGGGTGG	TCCTTGAGCTCGTCCCACAACGAGGTACTGCCGGAGGGCAGGTGTCA	CAGGGT	GAGGTA	FALSE	FALSE	ENST00000374695.7
21884528	21884674	-1	1	ENSG00000142798	52647	52793	21884697	21884551	146	0.879058327477161	0.8893183415319748	13	52794	55818	CCCCCGCCCATGCCGCCCAGCAGGCCCCTGCCCTGACGGCCACTTCT	TTGACCAACCCGATGACTTCAAGGGTGCGTTGGCGGGCGGGTGAGCG	CAGGCC	AGGGTG	FALSE	FALSE	ENST00000374695.7
21881339	21881502	-1	1	ENSG00000142798	55819	55982	21881525	21881362	163	0.8676036542515811	0.879058327477161	14	55983	56485	AGCCTCCCCCTTGCCACCCACAGGTGTGAATGTGACAATGCCTGCGC	CCTGAACAGTTCCTGGGCAACAAGGTGAGGGGCCTGGGCTGCCACCC	CAGGTG	AAGGTG	FALSE	FALSE	ENST00000374695.7
21880656	21880835	-1	1	ENSG00000142798	56486	56665	21880858	21880679	179	0.8550245959241041	0.8676036542515811	15	56666	56761	GCTGATCCACCCTGTTGTGCCAGGTGGACTCCTATGGCGGCTCCCTG	CAGCGCCAGGTCCAGTTCTCTGAGGTGGGTGGCGCCTGAGCCCTTAG	CAGGTG	GAGGTG	FALSE	FALSE	ENST00000374695.7
21880363	21880559	-1	1	ENSG00000142798	56762	56958	21880582	21880386	196	0.8412508784258609	0.8550245959241041	16	56959	57066	CTGCCACCTTCACCCATACCCAGGAGCACTGGGTCCATGAGTCTGGC	TGCCCACAGTGTGGAGGAGTGCAGGTGCCTGAGCCGGCAGGGCTGGG	CAGGAG	CAGGTG	FALSE	FALSE	ENST00000374695.7
21880107	21880254	-1	1	ENSG00000142798	57067	57214	21880277	21880130	147	0.8309205903021785	0.8412508784258609	17	57215	58199	CTCTTTTGGTCCTGTCCCCACAGATGCCCCATTGGCTATTCTGGCTT	GACCCTGTGTATGGCCACTGCCTGGTGAGTAGTGCCAGCAGACACTT	CAGATG	CTGGTG	FALSE	FALSE	ENST00000374695.7
21878994	21879121	-1	1	ENSG00000142798	58200	58327	21879144	21879017	127	0.8219957835558679	0.8309205903021785	18	58328	58657	CCATACCCTCCTCCTTCTTCTAGAATTGCCAGCACAACACGGAGGGG	CCCATACATCGATGCCTCCCGCAGGTCAGCCCCAGCTCCGGGTCAGG	TAGAAT	CAGGTC	FALSE	FALSE	ENST00000374695.7
21878577	21878663	-1	1	ENSG00000142798	58658	58744	21878686	21878600	86	0.8159522136331694	0.8219957835558679	19	58745	58829	CCCTGTCCACTTGATACCTGCAGATTCTCAGACACTTGCTTCCTGGA	CTACACTGGCCGCCGCTGTGAGAGGTGAGGGAGAGCCTTGGGGGCTG	CAGATT	GAGGTG	FALSE	FALSE	ENST00000374695.7
21878433	21878491	-1	1	ENSG00000142798	58830	58888	21878514	21878456	58	0.8118763176387913	0.8159522136331694	20	58889	59067	TGGCGGCCCCCTCTCTCCCCTAGCTGTGCCCCCGGATACGAGGGCAA	CCGGCGGGAAGTGCAGGCCCGTCAGTGAGTATGGCTGCCACCATCCC	TAGCTG	TCAGTG	FALSE	FALSE	ENST00000374695.7
21878186	21878253	-1	1	ENSG00000142798	59068	59135	21878276	21878209	67	0.8071679550245959	0.8118763176387913	21	59136	60668	CCAACACTCGTTTTGTGTCCCAGACCAGGAGATTGTGCGCTGTGACG	TCCGGGGAGGCCTGCCGCTGTAAGGTACGCGTGCCATCTGCCACCCA	CAGACC	AAGGTA	FALSE	FALSE	ENST00000374695.7
21876512	21876652	-1	1	ENSG00000142798	60669	60809	21876675	21876535	140	0.7973295853829937	0.8071679550245959	22	60810	60915	CAGCTCCAACTCTGTGCCTGCAGAACAATGTGGTGGGGCGCTTGTGC	AGCTCTTCATGGAGCCGTGCCCAGGTACCTCTGCAAGGTGGGCGGGC	CAGAAC	CAGGTA	FALSE	FALSE	ENST00000374695.7
21876229	21876405	-1	1	ENSG00000142798	60916	61092	21876428	21876252	176	0.7849613492621222	0.7973295853829937	23	61093	61278	CCAGCCCTTTCTCCTCCTCCCAGTTGCATGGGGCCTCTGAGGAGCCT	CCTTCACGCTTCCTGGGGGACAAGGTGGGTAGTGGGTGGAAAGGCAA	CAGTTG	AAGGTG	FALSE	FALSE	ENST00000374695.7
21875863	21876042	-1	1	ENSG00000142798	61279	61458	21876065	21875886	179	0.7723822909346452	0.7849613492621222	24	61459	61573	CTCCTGTCTAACCCTGGTCCCAGGTGACCTCCTATGGAGGAGAGCTG	ACCTTCATTGTGCCTTTCCGGGAGGTGAGCAATACTGTCCCCTGGGG	CAGGTG	GAGGTG	FALSE	FALSE	ENST00000374695.7
21875629	21875747	-1	1	ENSG00000142798	61574	61692	21875770	21875652	118	0.7640899508081518	0.7723822909346452	25	61693	62318	CACATGTGTCCTCTCCTTGGCAGCAAGCATGGCAGCGGCCCGATGGG	CGCCCAGCAGCCCGCTGAGAGCAGGTGTCTGGAGCCGGGGCAGGAGG	CAGCAA	CAGGTG	FALSE	FALSE	ENST00000374695.7
21874891	21875002	-1	1	ENSG00000142798	62319	62430	21875025	21874914	111	0.7562895291637386	0.7640899508081518	26	62431	62591	ACGCTGGGTCTTGTCACGCCCAGGGTCTCTGGCATCAGCATGGACGT	GGGTACCGTGGGCCGTCCTGCCAGGTGAGTCCTGGGCCCCACGCCAG	CAGGGT	CAGGTG	FALSE	FALSE	ENST00000374695.7
21874616	21874729	-1	1	ENSG00000142798	62592	62705	21874752	21874639	113	0.7483485593815882	0.7562895291637386	27	62706	62787	CACTGCCATCTTTCTGCCCCCAGGACTGTGACACAGGCTACACACGC	GAGCCAGAAACAGGTGCCTGCCAGGTAAGTCCCGCCCTCCTTCCGCC	CAGGAC	CAGGTA	FALSE	FALSE	ENST00000374695.7
21874406	21874533	-1	1	ENSG00000142798	62788	62915	21874556	21874429	127	0.7394237526352776	0.7483485593815882	28	62916	63309	CAACTCACATCCTGCTCCTCCAGGGCTGCCAGCATCACACGGAGGGC	CTACGGAGACCCTGCTGCCGGCCAGTGCGTCCAGTCCCTGCCTGCAC	CAGGGC	CCAGTG	FALSE	FALSE	ENST00000374695.7
21873925	21874011	-1	1	ENSG00000142798	63310	63396	21874034	21873948	86	0.733380182712579	0.7394237526352776	29	63397	63896	TAGAAATCTGCCCCCACACTCAGGGCTGCCCACACTTGTTTTCTGGA	CCACAGTGGGCGTCACTGTGAGAGGTGAGGCAGGGGGTGGAGAGGGT	CAGGGC	GAGGTG	FALSE	FALSE	ENST00000374695.7
21873375	21873424	-1	1	ENSG00000142798	63897	63946	21873447	21873398	49	0.7299367533380183	0.733380182712579	30	63947	64229	TCAGAGGCTTTTTCTCTCTGCAGGTGCGCCCCTGGCTACTATGGCAA	CCAGCCAGGGCCAGCCATGCCAGAGTGAGTAGGATTGGGGAGGTCAT	CAGGTG	AGAGTG	FALSE	FALSE	ENST00000374695.7
21872997	21873091	-1	1	ENSG00000142798	64230	64324	21873114	21873020	94	0.723330990864371	0.7299367533380183	31	64325	64560	GCCATGGCTTTCTTCCACCTCAGGAGACAGCCAGGTGCCAGGGCCCA	GCTGCTGGTCAGTGCCAGTGCAAGGTCAGTCCGAATCCCTGTCCCTG	CAGGAG	AAGGTC	FALSE	FALSE	ENST00000374695.7
21872620	21872760	-1	1	ENSG00000142798	64561	64701	21872783	21872643	140	0.7134926212227688	0.723330990864371	32	64702	64943	CCTCCTTCCATCCGTCTACCCAGGCCCAGGTGGAAGGCCTCACTTGC	AGCTCTGCCTACACACGCCACCTGGTGAGAGCCTGTGCTGCCCAGCC	CAGGCC	CTGGTG	FALSE	FALSE	ENST00000374695.7
21872186	21872377	-1	1	ENSG00000142798	64944	65135	21872400	21872209	191	0.7000702740688686	0.7134926212227688	33	65136	71511	CCCCCTCCTTTTTCCCCTGCCAGATCTCCACCCACTTTGCCCCTGGG	CCGGAGACATACCAGGGAGACAAGGTGGGCCCCAGCCAAGCACCAGG	CAGATC	AAGGTG	FALSE	FALSE	ENST00000374695.7
21865717	21865809	-1	1	ENSG00000142798	71512	71604	21865832	21865740	92	0.6936050597329586	0.7000702740688686	34	71605	71955	CCTCTGGGCTTGCCTCTTTGCAGGTGGCGGCCTACGGTGGGAAGTTG	TCTGACCCCGATGTGCAGATCACGGTGAGCATTTGGACACCATGCTG	CAGGTG	ACGGTG	FALSE	FALSE	ENST00000374695.7
21865285	21865365	-1	1	ENSG00000142798	71956	72036	21865388	21865308	80	0.6879831342234715	0.6936050597329586	35	72037	72247	CAATCCTGCTGGTGTCTTTCCAGGGCAACAACATCATGCTAGTGGCC	AGCTACGAGATCATGTTCCGAGAGGTAAGGGGCACCTGGCCATGCTG	CAGGGC	GAGGTA	FALSE	FALSE	ENST00000374695.7
21864843	21865073	-1	1	ENSG00000142798	72248	72478	21865096	21864866	230	0.6718200983836964	0.6879831342234715	36	72479	73107	CCACGTTGCCACCCCCAACCCAGGAATTCTGGCGCCGGCCCGATGGG	GGCTACATCGGTCTGTCCTGCCAGGTGAGTGTGTGGCCAGCTCCACC	CAGGAA	CAGGTG	FALSE	FALSE	ENST00000374695.7
21864100	21864213	-1	1	ENSG00000142798	73108	73221	21864236	21864123	113	0.663879128601546	0.6718200983836964	37	73222	75205	CCAACCTTCCTCTCTGCCCCTAGGACTGTGCCCCCGGCTACACGCGC	CACCCAGAGACTGGGGCCTGCTCGGTGAGCTGCAAGCGAGGCCAGGA	TAGGAC	TCGGTG	FALSE	FALSE	ENST00000374695.7
21861988	21862115	-1	1	ENSG00000142798	75206	75333	21862138	21862011	127	0.6549543218552354	0.663879128601546	38	75334	75477	CCTGCCCTCCTTGTGCCCTGCAGCAATGCCAGCACAACGCCGCAGGG	CCCACTGACCAACCCAGAGAACATGTGGGTACCCTAGCTCAAGGCCC	CAGCAA	CATGTG	FALSE	FALSE	ENST00000374695.7
21861757	21861843	-1	1	ENSG00000142798	75478	75564	21861866	21861780	86	0.6489107519325369	0.6549543218552354	39	75565	77085	GACCTTTGCCTCCCCGATCCCAGGTTTTCCCGCACCTGTGAGAGCCT	CTACACTGGCCAGTACTGTGAGCAGTAAGTTTGTAAACAGAAGTAGG	CAGGTT	GCAGTA	FALSE	FALSE	ENST00000374695.7
21860177	21860235	-1	1	ENSG00000142798	77086	77144	21860258	21860200	58	0.6448348559381588	0.6489107519325369	40	77145	77318	CCGGCCCTTGTTCCCCCTTACAGGTGTGGCCCAGGTTACGTGGGTAA	AAGGGGGCCAGTGCCTGCCAGAGAGTAAGTGGGACCATGGCCCAGGA	CAGGTG	AGAGTA	FALSE	FALSE	ENST00000374695.7
21859835	21860002	-1	1	ENSG00000142798	77319	77486	21860025	21859858	167	0.6330990864371047	0.6448348559381588	41	77487	77644	CCTGTCCCGGCCCCCACCCCCAGCAAACCAAGCCCCACTGGTGGTCG	GCGGCACCCAGCAGCGACATCAAGGTACCCATGGCCCTAGGCTCCTC	CAGCAA	AAGGTA	FALSE	FALSE	ENST00000374695.7
21859566	21859676	-1	1	ENSG00000142798	77645	77755	21859699	21859589	110	0.6253689388615601	0.6330990864371047	42	77756	79935	AGCTCTTGTCTCCTCCCCACCAGGCTCCGAGCTCCACTTCCCCAGCG	GCCGGGCAGAGCTGCTGGTCACTGGTGAGTCCCTACGCCCCCTGTAA	CAGGCT	CTGGTG	FALSE	FALSE	ENST00000374695.7
21857285	21857385	-1	1	ENSG00000142798	79936	80036	21857408	21857308	100	0.6183415319747013	0.6253689388615601	43	80037	80125	AGGGGGGCTTCCCGTCCCTGCAGAGGCTCCAAGCAAGCCCATCACAG	TTCATCTGCACAGCCAAAAGCAAGGTGTGCAGGTCAGGGAGTGGGGA	CAGAGG	AAGGTG	FALSE	FALSE	ENST00000374695.7
21857015	21857195	-1	1	ENSG00000142798	80126	80306	21857218	21857038	180	0.6056921995783555	0.6183415319747013	44	80307	81408	CCCCCTTTCGCCTTGCCCTGCAGTCCCCAGCCTATACCCTGGTGTGG	GCACAGCCACTCTACATGTGCAGGGTACACCTCCCATCTATACCTGA	CAGTCC	AGGGTA	FALSE	FALSE	ENST00000374695.7
21855787	21855912	-1	1	ENSG00000142798	81409	81534	21855935	21855810	125	0.5969079409697822	0.6056921995783555	45	81535	81645	TGTTCCTTTTCCTCCCTTGTCAGCCTCGGGCACCTTGTCCGCCCCCG	CCACGCCCACCCTCGAGTGGACAGGTGAGGCCGTGATGGGAATGACA	CAGCCT	CAGGTG	FALSE	FALSE	ENST00000374695.7
21855523	21855675	-1	1	ENSG00000142798	81646	81798	21855698	21855546	152	0.5862262825017568	0.5969079409697822	46	81799	81874	CTGACCCCACGTCTACTCGTCAGGGGGCCCCGGCGGCCAGCTCCCTG	CCAGGGCTGTGCTCCACGTGCATGGTGAGAGGCCGGGCTCAGGGTGG	CAGGGG	ATGGTG	FALSE	FALSE	ENST00000374695.7
21855304	21855446	-1	1	ENSG00000142798	81875	82017	21855469	21855327	142	0.5762473647224174	0.5862262825017568	47	82018	82337	TTCTCACAGGACTCTGTCTGCAGGGGGCGGTGGGCCCAGAGTCCAAG	GAAGGGGGCAGCCTCCCACCACAGGTGAGGAGATGGGCCCACCCAGG	CAGGGG	CAGGTG	FALSE	FALSE	ENST00000374695.7
21854848	21854983	-1	1	ENSG00000142798	82338	82473	21855006	21854871	135	0.5667603654251581	0.5762473647224174	48	82474	82555	CTGACCCATCTCACCCACGGCAGGCCCGGTCAGAGCGCACAGACATC	GGATCCAAGTGGTTGTCCTTTCAGGTACGGACTCTCTGGGAATGGAG	CAGGCC	CAGGTA	FALSE	FALSE	ENST00000374695.7
21854611	21854765	-1	1	ENSG00000142798	82556	82710	21854788	21854634	154	0.5559381588193957	0.5667603654251581	49	82711	82977	GCTGACCCCTACTCTGGCCCCAGCCTCAGATGCCAGCCCACCGCCGG	GGTAGCCTGCCTCCCCACACCCAGGTATGTGGGCCCTGAGCCTATGG	CAGCCT	CAGGTA	FALSE	FALSE	ENST00000374695.7
21854193	21854343	-1	1	ENSG00000142798	82978	83128	21854366	21854216	150	0.5453970484891075	0.5559381588193957	50	83129	84250	ACCTCTGGCTCCTCCTGGCCCAGGTGCACGGCTCCCGTCTGCGGCTC	ATTCTGGCCCCAGCTACACCCCAGGTGAGGAGCCAGGTGTGGCTGGG	CAGGTG	CAGGTG	FALSE	FALSE	ENST00000374695.7
21852919	21853070	-1	1	ENSG00000142798	84251	84402	21853093	21852942	151	0.5347856640899509	0.5453970484891075	51	84403	84488	CTGAGCAGCCGCTCTGTGTCCAGTGCCCGGCAGCACCCGGCCCATCC	GGCAGCCTCCCTGCCCGGCACCAGGTATGGCAGCCCCCCGGGACCAC	CAGTGC	CAGGTA	FALSE	FALSE	ENST00000374695.7
21852700	21852832	-1	1	ENSG00000142798	84489	84621	21852855	21852723	132	0.5255094869992973	0.5347856640899509	52	84622	85087	CAACCCACCCCATTTGCACACAGACCCACGGCTCGCTGCTGCGGCTG	CCATCGAAGCCTCTGTCATCCCTGGTGAGTGACTCCCAGTGACATGG	CAGACC	CTGGTG	FALSE	FALSE	ENST00000374695.7
21852088	21852233	-1	1	ENSG00000142798	85088	85233	21852256	21852111	145	0.5153197470133521	0.5255094869992973	53	85234	85394	CACTCCCATCCCCACTGCTGCAGGACCCATCCCACCTGTCAGGATCG	GGCAGCCTCCCTGCCCGGCACCAGGTACAGGGCACCAAGAATGTGGG	CAGGAC	CAGGTA	FALSE	FALSE	ENST00000374695.7
21851791	21851926	-1	1	ENSG00000142798	85395	85530	21851949	21851814	135	0.5058327477160928	0.5153197470133521	54	85531	85623	CACCTCTGCCCACGGCTGCCCAGGTTCGTGGCTCCCGCCTGTACATC	CCCAGGGGGCCAACTTAGCCTACCGTGAGTGGGGCCACCAGGCTGGG	CAGGTT	ACCGTG	FALSE	FALSE	ENST00000374695.7
21851546	21851697	-1	1	ENSG00000142798	85624	85775	21851720	21851569	151	0.495221363316936	0.5058327477160928	55	85776	86822	CCGGTGACCATCTTATCCCTCAGCTGCCGGCAGCACCCAGCCCATCC	GGCAGCCTCCCTGTCCGGCACCAGGTATGGGACTGGAGGACAGACAG	CAGCTG	CAGGTA	FALSE	FALSE	ENST00000374695.7
21850363	21850498	-1	1	ENSG00000142798	86823	86958	21850521	21850386	135	0.48573436401967673	0.495221363316936	56	86959	87128	TGACTCACCCCCATTCTGGCCAGACCCACGGCTCCCTGCTGAGACTC	TTGAGCCTGCGGGCTCAGTGCCTGGTGAGTAGCTCTCAGGGAGGGCA	CAGACC	CTGGTG	FALSE	FALSE	ENST00000374695.7
21850041	21850192	-1	1	ENSG00000142798	87129	87280	21850215	21850064	151	0.4751229796205201	0.48573436401967673	57	87281	88289	GACCCTTTGCCCTCTGTCCCCAGCACTTGGGGTCACCCCCACGGTCC	GGCAGCCTCCCGGCCCGGCACCAGGTAGGAGGCAGGAGCTCAGGAAG	CAGCAC	CAGGTA	FALSE	FALSE	ENST00000374695.7
21848893	21849031	-1	1	ENSG00000142798	88290	88428	21849054	21848916	138	0.46542515811665497	0.4751229796205201	58	88429	88526	CTCCTCCCTCCTGACCCTCCCAGGTGCATGGCTCGAGGCTACGCCTG	AGCAGCGCCTTAGTGGCTCCCACTGTGAGTGTCTCGGGGGTCATGCA	CAGGTG	ACTGTG	FALSE	FALSE	ENST00000374695.7
21848643	21848794	-1	1	ENSG00000142798	88527	88678	21848817	21848666	151	0.4548137737174982	0.46542515811665497	59	88679	89227	TGCCTTACATCTCACCCTCCCAGCCCAGGGTGTGGCGTACCCCGTCC	GGCAGCTTACCCAGCCGGCACCAGGTACAGGGCCAGCAGGTGGGGAG	CAGCCC	CAGGTA	FALSE	FALSE	ENST00000374695.7
21847958	21848093	-1	1	ENSG00000142798	89228	89363	21848116	21847981	135	0.44532677442023894	0.4548137737174982	60	89364	89480	CTCCTGCCATCTGCTTCCTGCAGATCGTGGGCTCCCGGCTGCGGATC	TCCAGGGCAGCGGTTCCTCCCACGGTGAGAGCAGAGAGGGCAGGGGG	CAGATC	ACGGTG	FALSE	FALSE	ENST00000374695.7
21847689	21847840	-1	1	ENSG00000142798	89481	89632	21847863	21847712	151	0.43471539002108217	0.44532677442023894	61	89633	89828	GGTCCACACCCGTCTGTCCCCAGTGCCCAGCGTCTCCCCACCGATCA	GGCAGCCTTCCCTCCCGACACCAGGTACAGAGTGGAGCCACAGCAGC	CAGTGC	CAGGTA	FALSE	FALSE	ENST00000374695.7
21847354	21847492	-1	1	ENSG00000142798	89829	89967	21847515	21847377	138	0.42501756851721717	0.43471539002108217	62	89968	90721	TCCTTCCCCATCCGCACGTCCAGACCCATGGCTCCCACCTGCGGTTG	CCCCTAGCGCCGGCAGCCCCTCCGGTGAGTCTGCCTAGGAAAGGGAC	CAGACC	CCGGTG	FALSE	FALSE	ENST00000374695.7
21846448	21846599	-1	1	ENSG00000142798	90722	90873	21846622	21846471	151	0.4144061841180604	0.42501756851721717	63	90874	91065	CTCACTGATCTCTGTTCCCCCAGCCCCTGGCAGCTCCATGCCCATCA	GGCAGCCTCCCCAGTCACCATCAGGTATGCAGCTGGCAGGAAATGGT	CAGCCC	CAGGTA	FALSE	FALSE	ENST00000374695.7
21846108	21846255	-1	1	ENSG00000142798	91066	91213	21846278	21846131	147	0.4040758959943781	0.4144061841180604	64	91214	93021	CCTCTGTCCTGTCCCCTATTCAGACCCGCGGCTCACGGCTGCGGCTG	GCTCAAGTGCTGTCCACGTCCCCGGTGAGGGTCCCTGCAGTGGGACG	CAGACC	CCGGTG	FALSE	FALSE	ENST00000374695.7
21844148	21844299	-1	1	ENSG00000142798	93022	93173	21844322	21844171	151	0.39346451159522133	0.4040758959943781	65	93174	93882	CTGACCTCTCCCCTGTGCCCCAGCCCCAGGTGGAGCCCCACCCATCC	GGAAACCTCCCTGCCCGGCACCAGGTAAAGGAGCTGGAGAAGGATGC	CAGCCC	CAGGTA	FALSE	FALSE	ENST00000374695.7
21843297	21843438	-1	1	ENSG00000142798	93883	94024	21843461	21843320	141	0.3835558678847505	0.39346451159522133	66	94025	94399	CGCTCTCACCCCACCTTGGCCAGGTCCACGGCCCACTGCTGAGGCTG	CCTCCAGCCCAGGACCCATTCCTGGTGAGTGATAGGGAGCAGTGGGC	CAGGTC	CTGGTG	FALSE	FALSE	ENST00000374695.7
21842770	21842921	-1	1	ENSG00000142798	94400	94551	21842944	21842793	151	0.37294448348559384	0.3835558678847505	67	94552	94940	TCACCCACCCCCTGTGCCCACAGCTCCAGGACTGGCCCAGCCCATCT	GGCAGCCTCCCCGCCCGGCACCAGGTACAGGGGCCAGGATGGGGAGG	CAGCTC	CAGGTA	FALSE	FALSE	ENST00000374695.7
21842239	21842380	-1	1	ENSG00000142798	94941	95082	21842403	21842262	141	0.363035839775123	0.37294448348559384	68	95083	95178	CTGTCCCCTCGCTGCTCTGACAGACCCATGGCTCCCAGCTGCGGCTC	CGCCCAGTGAGGGGTCTTCCTACCGTGAGTATGGCAGATGCCATGGG	CAGACC	ACCGTG	FALSE	FALSE	ENST00000374695.7
21842002	21842142	-1	1	ENSG00000142798	95179	95319	21842165	21842025	140	0.35319747013352076	0.363035839775123	69	95320	95647	GCCCTCTGCCCCTTTGGCCCCAGGCCTTAGGAGCCCGGTCATCTCCA	AGACCCGGAACCAGGAGCTGGAGGGTGAGCCAGGCTGGTGGGCAGGT	CAGGCC	AGGGTG	FALSE	FALSE	ENST00000374695.7
21841539	21841673	-1	1	ENSG00000142798	95648	95782	21841696	21841562	134	0.34378074490513	0.35319747013352076	70	95783	96035	CCCTCCCCCATGCAACCTCACAGACAACGTCCACATCAGTCCCAATG	GTGTGGTGAACCTCAGTGTGCACGGTGAGGGGACGTTGACCCTGTGG	CAGACA	ACGGTG	FALSE	FALSE	ENST00000374695.7
21841101	21841285	-1	1	ENSG00000142798	96036	96220	21841308	21841124	184	0.33085031623330996	0.34378074490513	71	96221	97303	GTGGTTGTCATTCCTCCGCACAGGGCCCCCTACAGTGTCCGTGCTCC	ATGGACAGCCACGCGGTGCTGCAGGTGAAGCCGGGGCTGCCTCTCTG	CAGGGC	CAGGTG	FALSE	FALSE	ENST00000374695.7
21839822	21840017	-1	1	ENSG00000142798	97304	97499	21840040	21839845	195	0.3171468728039354	0.33085031623330996	72	97500	97770	CCAGCCTCCTTGCTTTCTCCCAGATTTCATCAGCTAAACCATCAGAT	CCACCTTGCGCTGCTCAGCCACAGGTGTGACCAAGGGCTGGCACATA	CAGATT	CAGGTG	FALSE	FALSE	ENST00000374695.7
21839371	21839550	-1	1	ENSG00000142798	97771	97950	21839573	21839394	179	0.3045678144764582	0.3171468728039354	73	97951	98235	TCATCTTCCACTCGACTCCACAGGCAGCCCCGCGCCCACCATCCACT	CCACCATCATCCTGCACGTGGAGAGTAAGGCCTCATCCCTTCTTTGT	CAGGCA	AGAGTA	FALSE	FALSE	ENST00000374695.7
21838825	21839085	-1	1	ENSG00000142798	98236	98496	21839108	21838848	260	0.28629655657062547	0.3045678144764582	74	98497	100314	GACCTCTGTGTCCCCCCACTCAGGCCCACCATATGCCACCACGGTCC	CCTTTGCCCAGCTGCTCGTCCAAGGTAAGCAGCCCCGGCTCTGCGTG	CAGGCC	AAGGTA	FALSE	FALSE	ENST00000374695.7
21836802	21837006	-1	1	ENSG00000142798	100315	100519	21837029	21836825	204	0.2719606465214336	0.28629655657062547	75	100520	101683	GAACCTCATACATGTCCCCGCAGGCCCTCCCGGCTCTCTCCCTGCCA	CAGCGTGCAGGATGGGGTGCTCCGGTGAGTGGGGCCGGGGGCAGGAC	CAGGCC	CCGGTG	FALSE	FALSE	ENST00000374695.7
21835540	21835637	-1	1	ENSG00000142798	101684	101781	21835660	21835563	97	0.26514406184118056	0.2719606465214336	76	101782	102375	GTCTTATTATTTTTTCTTTATAGAATCCAGAACTTGGACCAGAGCTG	CCAGTGCCCAGCTGGTTATCCAAGGTAGGAGGGTGGCTTCAGGCCTC	TAGAAT	AAGGTA	FALSE	FALSE	ENST00000374695.7
21834679	21834945	-1	1	ENSG00000142798	102376	102642	21834968	21834702	266	0.24645115952213636	0.26514406184118056	77	102643	103395	ACCTCTGCCTCCCTCCTCCCCAGCCCTGCCCTCGGTGCTCATCAACA	CCCACGTCCTGCTGCTTGTGCAAGGTGAAGGCCAGTGGGGACTTTTG	CAGCCC	AAGGTG	FALSE	FALSE	ENST00000374695.7
21833816	21833925	-1	1	ENSG00000142798	103396	103505	21833948	21833839	109	0.2387912860154603	0.24645115952213636	78	103506	103706	TATGTCTCTTCCATGCCTCTCAGCCTTGCCCCAGATCTCAATGCCCC	ACTCCTGACATCAGCTGGAGCAAGGTAAGTGCTGGAGAGGGAACCAG	CAGCCT	AAGGTA	FALSE	FALSE	ENST00000374695.7
21833467	21833614	-1	1	ENSG00000142798	103707	103854	21833637	21833490	147	0.22846099789177798	0.2387912860154603	79	103855	103936	CCTCAGTGCTAGTGCATTTGCAGCTGGATGGCAGCCTGCCACCTGAC	CCTTTGCCCACCTGCAGGTGCCAGGTAAGACACCACCCCTAAGAATT	CAGCTG	CAGGTA	FALSE	FALSE	ENST00000374695.7
21833268	21833384	-1	1	ENSG00000142798	103937	104053	21833407	21833291	116	0.22030920590302183	0.22846099789177798	80	104054	104714	TCAGCTGTGCTCTCTGCTGGCAGAGCGGGTGGTGCCCTACTTCACGC	CCTTCCGGCCCGACTCAGCCGATGGTGAGCAGGAGGGTTAATTTGCG	CAGAGC	ATGGTG	FALSE	FALSE	ENST00000374695.7
21832495	21832606	-1	1	ENSG00000142798	104715	104826	21832629	21832518	111	0.21250878425860853	0.22030920590302183	81	104827	105524	CTTACACAGTGGTGCCCACCCAGGGATGCTGCTGTACAATGGGCAGA	CGTGGGGGGAAGGCCCGAGTTCCGGTGAGACCCCCAGCCTCCCCACC	CAGGGA	CCGGTG	FALSE	FALSE	ENST00000374695.7
21831652	21831796	-1	1	ENSG00000142798	105525	105669	21831819	21831675	144	0.20238931834153195	0.21250878425860853	82	105670	105758	CCCCGGCCTGCCCCACGGAGCAGGTTCGATGCAGGCTCAGGCATGGC	GCCCCGGTCAATGGGACCTCCCAGGTGAGACCCAACCCCATACTGCT	CAGGTT	CAGGTG	FALSE	FALSE	ENST00000374695.7
21831463	21831562	-1	1	ENSG00000142798	105759	105858	21831585	21831486	99	0.1954321855235418	0.20238931834153195	83	105859	105996	TCCTGACTTCCCCACCTCCCCAGGGCAAGTTCCAGGGCCTGGATCTG	CGGGGCTGAGCAGCGGCTTCATAGGTGAGCCCCCTCCCCACCTCCAG	CAGGGC	TAGGTG	FALSE	FALSE	ENST00000374695.7
21831215	21831324	-1	1	ENSG00000142798	105997	106106	21831347	21831238	109	0.18777231201686573	0.1954321855235418	84	106107	106230	CATCCTGCCCACTCACCTCCCAGGCTGTGTCCGGGAGCTGCGCATCC	ACCTGTCGGGACCGGCCCTGCCAGGTGACCCCACACCCCACACACCA	CAGGCT	CAGGTG	FALSE	FALSE	ENST00000374695.7
21830982	21831090	-1	1	ENSG00000142798	106231	106339	21831113	21831005	108	0.18018271257905838	0.18777231201686573	85	106340	107229	TACTTCTGGGGGCTGCTTTGCAGAATGGCGGTCAGTGCCATGACTCT	CGCAGGCCCTGCACTGCCATCCAGGTACGCACCCCGACCGCCAGTCG	CAGAAT	CAGGTA	FALSE	FALSE	ENST00000374695.7
21829993	21830091	-1	1	ENSG00000142798	107230	107328	21830114	21830016	98	0.17329585382993673	0.18018271257905838	86	107329	107716	TCACTGGCCTATGTGCCCCCCAGAGGCCTGTGGGCCCGACGCCACCT	GCTCGGGGTTGCGGTGTGAGGAAGGTGAGGGGAGCCAGGCCTGAGAC	CAGAGG	AAGGTG	FALSE	FALSE	ENST00000374695.7
21829383	21829604	-1	1	ENSG00000142798	107717	107938	21829627	21829406	221	0.15776528460997896	0.17329585382993673	87	107939	108241	CAGCTGAGCTGTGGCTGCTGCAGGTGTGACAGTGACCACCCCCTCGC	AGTTCCGCTATGAGTTGGGGTCAGGTAAGCACCCAGCACCAAATGCG	CAGGTG	CAGGTA	FALSE	FALSE	ENST00000374695.7
21828835	21829079	-1	1	ENSG00000142798	108242	108486	21829102	21828858	244	0.14061841180604362	0.15776528460997896	88	108487	108894	ACCCTGCCTGGCATCCTCCCCAGGGCTGGCCGTTCTGCGGAGCGCCG	CACTTCCGCGGCTGTGTGGGCGAGGTAAGAGCAGCCTCCTCGGGACA	CAGGGC	GAGGTA	FALSE	FALSE	ENST00000374695.7
21828255	21828426	-1	1	ENSG00000142798	108895	109066	21828449	21828278	171	0.12860154602951512	0.14061841180604362	89	109067	109168	CCTCGGTGTCCCTGTCCCCACAGGTGTCAGTGAATGGCAAACGGCTG	GCCTGTGTCGAGATGGATTCAAAGGTGGGAAAGCCTGCCCAGGGCAC	CAGGTG	AAGGTG	FALSE	FALSE	ENST00000374695.7
21828030	21828152	-1	1	ENSG00000142798	109169	109291	21828175	21828053	122	0.1200281096275474	0.12860154602951512	90	109292	109401	CTCGCCTCTGCCCTGGCCCACAGGAGACCTGTGTGAGCACGAGGAGA	TCTCTGGCCCACGCTGCCAACAAGGTACCCAGGCCTGGCTTCTCTCC	CAGGAG	AAGGTA	FALSE	FALSE	ENST00000374695.7
21827863	21827919	-1	1	ENSG00000142798	109402	109458	21827942	21827886	56	0.11609276177090655	0.1200281096275474	91	109459	112541	CTGGACCCTGCCCTTCTCCATAGGCTCTGGACATGGCATAGCAGAGT	ATCTTGAAGGCAGCGGGGGCAATGGTGAGTACTTGCCATGGCCTCCT	TAGGCT	ATGGTG	FALSE	FALSE	ENST00000374695.7
21824704	21824779	-1	1	ENSG00000142798	112542	112617	21824802	21824727	75	0.11082220660576247	0.11609276177090655	92	112618	112705	CACCACCCTCCTCTCTCCCACAGATGCCCCTGGGCAGTACGGAGCCT	CCCTGGCCATGTCTTCTCCAGGAGGTGAGACTGGCATTGGAAGGGCC	CAGATG	GAGGTG	FALSE	FALSE	ENST00000374695.7
21824537	21824615	-1	1	ENSG00000142798	112706	112784	21824638	21824560	78	0.10534082923401267	0.11082220660576247	93	112785	112944	CCTCACCCGCTCTTCCTCCGCAGCCTGCCCGAGGTGCCCGAGACCAT	GGCCTCCTGCTCTGGCAGGGTGTGGTGAGTGTGGGTATCCGGCTGGG	CAGCCT	GTGGTG	FALSE	FALSE	ENST00000374695.7
21824306	21824376	-1	1	ENSG00000142798	112945	113015	21824399	21824329	70	0.10042164441321155	0.10534082923401267	94	113016	113116	GAGACCCTGTGCTTCCCTGGCAGGAGGTGGGAGAGGCCGGCCAAGGC	TCAAGACGGGCACCTTGTCTTCAGGTAGGTCCTGGCACCTGGCCCTT	CAGGAG	CAGGTA	FALSE	FALSE	ENST00000374695.7
21824121	21824204	-1	1	ENSG00000142798	113117	113200	21824227	21824144	83	0.094588896697118785	0.10042164441321155	95	113201	113601	TTCTTGGGCCTGGATGACTGCAGGTACCAGCTGGGTAGTGGGGAGGC	GTGGCACCGGGTGACAGCACTGCGGTAAGGGACCCTGCCGGGCACTC	CAGGTA	GCGGTA	FALSE	FALSE	ENST00000374695.7
21823616	21823719	-1	1	ENSG00000142798	113602	113705	21823742	21823639	103	0.08735066760365429	0.094588896697118785	96	113706	113832	GGCCTGACCCAGTTCCACTGCAGGGAGGGCCGCAGAGGTTCCATCCA	ACGCCAAGGGCAGCGTCTACATCGGTAAGTCTGGGGCTCCTTCTCAG	CAGGGA	TCGGTA	FALSE	FALSE	ENST00000374695.7
21822245	21823488	-1	1	ENSG00000142798	113833	115076	21823511	21822268	1243	0	0.08735066760365429	97	115077	115099	CCTGTCCTCTCACCTCCCGGCAGGCGGAGCCCCTGACGTGGCCACGC	TTAATAAACGGTGCTATCCCCGCCAGGGGCCTCCTGAGTCTTTGATG	CAGGCG	GCCAGG	TRUE	FALSE	ENST00000374695.7
21833467	21833577	-1	1	ENSG00000142798	24	134	21833600	21833490	110	0.8793859649122807	1	1	135	216	GCCACCTGACAGCCGCCTGGAGAACAACATGCTGATGCTGCCCTCAG	CCTTTGCCCACCTGCAGGTGCCAGGTAAGACACCACCCCTAAGAATT	AGAACA	CAGGTA	FALSE	FALSE	ENST00000635682.1
21833268	21833384	-1	1	ENSG00000142798	217	333	21833407	21833291	116	0.7521929824561404	0.8793859649122807	2	334	708	TCAGCTGTGCTCTCTGCTGGCAGAGCGGGTGGTGCCCTACTTCACGC	CCTTCCGGCCCGACTCAGCCGATGGTGAGCAGGAGGGTTAATTTGCG	CAGAGC	ATGGTG	FALSE	FALSE	ENST00000635682.1
21832875	21832892	-1	1	ENSG00000142798	709	726	21832915	21832898	17	0.7335526315789473	0.7521929824561404	3	727	994	GGTCTCTGACTTTCACTGTCCAGGCCTCCTTCTCTACTCGGGTGAGT	GTCCAGGCCTCCTTCTCTACTCGGGTGAGTCTCTGCCTCCCTCTCCC	CAGGCC	CGGGTG	FALSE	FALSE	ENST00000635682.1
21832495	21832606	-1	1	ENSG00000142798	995	1106	21832629	21832518	111	0.611842105263158	0.7335526315789473	4	1107	1804	CTTACACAGTGGTGCCCACCCAGGGATGCTGCTGTACAATGGGCAGA	CGTGGGGGGAAGGCCCGAGTTCCGGTGAGACCCCCAGCCTCCCCACC	CAGGGA	CCGGTG	FALSE	FALSE	ENST00000635682.1
21831652	21831796	-1	1	ENSG00000142798	1805	1949	21831819	21831675	144	0.45394736842105265	0.611842105263158	5	1950	2038	CCCCGGCCTGCCCCACGGAGCAGGTTCGATGCAGGCTCAGGCATGGC	GCCCCGGTCAATGGGACCTCCCAGGTGAGACCCAACCCCATACTGCT	CAGGTT	CAGGTG	FALSE	FALSE	ENST00000635682.1
21831463	21831562	-1	1	ENSG00000142798	2039	2138	21831585	21831486	99	0.3453947368421053	0.45394736842105265	6	2139	2276	TCCTGACTTCCCCACCTCCCCAGGGCAAGTTCCAGGGCCTGGATCTG	CGGGGCTGAGCAGCGGCTTCATAGGTGAGCCCCCTCCCCACCTCCAG	CAGGGC	TAGGTG	FALSE	FALSE	ENST00000635682.1
21831215	21831324	-1	1	ENSG00000142798	2277	2386	21831347	21831238	109	0.22587719298245612	0.3453947368421053	7	2387	2510	CATCCTGCCCACTCACCTCCCAGGCTGTGTCCGGGAGCTGCGCATCC	ACCTGTCGGGACCGGCCCTGCCAGGTGACCCCACACCCCACACACCA	CAGGCT	CAGGTG	FALSE	FALSE	ENST00000635682.1
21830982	21831090	-1	1	ENSG00000142798	2511	2619	21831113	21831005	108	0.10745614035087714	0.22587719298245612	8	2620	3509	TACTTCTGGGGGCTGCTTTGCAGAATGGCGGTCAGTGCCATGACTCT	CGCAGGCCCTGCACTGCCATCCAGGTACGCACCCCGACCGCCAGTCG	CAGAAT	CAGGTA	FALSE	FALSE	ENST00000635682.1
21829993	21830091	-1	1	ENSG00000142798	3510	3608	21830114	21830016	98	0	0.10745614035087714	9	3609	3631	TCACTGGCCTATGTGCCCCCCAGAGGCCTGTGGGCCCGACGCCACCT	GCTCGGGGTTGCGGTGTGAGGAAGGTGAGGGGAGCCAGGCCTGAGAC	CAGAGG	AAGGTG	TRUE	FALSE	ENST00000635682.1
21838825	21839006	-1	1	ENSG00000142798	24	205	21839029	21838848	181	0.5574572127139364	1	1	206	3392	GTGCAGCTCCAGTGCCTGGCTCACGGGACACCCCCACTCACCTTCCA	CCTTTGCCCAGCTGCTCGTCCAAGGTAAGCAGCCCCGGCTCTGCGTG	TCACGG	AAGGTA	FALSE	FALSE	ENST00000374676.4
21835409	21835637	-1	1	ENSG00000142798	3393	3621	21835660	21835432	228	0	0.5574572127139364	2	3622	3644	GTCTTATTATTTTTTCTTTATAGAATCCAGAACTTGGACCAGAGCTG	AGAATAAAGAGAATTATTCCATTTTGCCTTGCTTGTGTCTAGCATAG	TAGAAT	TTTTGC	TRUE	FALSE	ENST00000374676.4
21874616	21874706	-1	1	ENSG00000142798	24	114	21874729	21874639	90	0.845890410958904	1	1	115	196	GACTGTGACACAGGCTACACACGCACGCCCAGTGGCCTCTACCTGGG	GAGCCAGAAACAGGTGCCTGCCAGGTAAGTCCCGCCCTCCTTCCGCC	ACGCAC	CAGGTA	FALSE	FALSE	ENST00000427897.1
21874406	21874533	-1	1	ENSG00000142798	197	324	21874556	21874429	127	0.6284246575342466	0.845890410958904	2	325	718	CAACTCACATCCTGCTCCTCCAGGGCTGCCAGCATCACACGGAGGGC	CTACGGAGACCCTGCTGCCGGCCAGTGCGTCCAGTCCCTGCCTGCAC	CAGGGC	CCAGTG	FALSE	FALSE	ENST00000427897.1
21873925	21874011	-1	1	ENSG00000142798	719	805	21874034	21873948	86	0.4811643835616438	0.6284246575342466	3	806	1305	TAGAAATCTGCCCCCACACTCAGGGCTGCCCACACTTGTTTTCTGGA	CCACAGTGGGCGTCACTGTGAGAGGTGAGGCAGGGGGTGGAGAGGGT	CAGGGC	GAGGTG	FALSE	FALSE	ENST00000427897.1
21873375	21873424	-1	1	ENSG00000142798	1306	1355	21873447	21873398	49	0.3972602739726028	0.4811643835616438	4	1356	1638	TCAGAGGCTTTTTCTCTCTGCAGGTGCGCCCCTGGCTACTATGGCAA	CCAGCCAGGGCCAGCCATGCCAGAGTGAGTAGGATTGGGGAGGTCAT	CAGGTG	AGAGTG	FALSE	FALSE	ENST00000427897.1
21872859	21873091	-1	1	ENSG00000142798	1639	1871	21873114	21872882	232	0	0.3972602739726028	5	1872	1894	GCCATGGCTTTCTTCCACCTCAGGAGACAGCCAGGTGCCAGGGCCCA	GGGGGACAGGGCAGGGGCTGCCCGGGGCTGCTGGAAGTGGCCAGGGA	CAGGAG	CCGGGG	TRUE	FALSE	ENST00000427897.1
21977021	21977082	1	1	ENSG00000219073	24	85	21976998	21977059	61	0.9313835770528684	1	1	86	1371	GAGCCCCAGGTTCTGTGCCCTTTTCCTATCATCGCAAAACTCATGAT	GTTCCCTCCTCCTTGTGGCCGTTGGTAAGACCCCAACCTGTGTGTGT	TTTTCC	TTGGTA	FALSE	FALSE	ENST00000337107.10
21978369	21978454	1	1	ENSG00000219073	1372	1457	21978346	21978431	85	0.8357705286839145	0.9313835770528684	2	1458	3826	GACAGCTCTCCTCTCCCCTCTAGCCTCAGGCTATGGCCCACCTTCCT	GTCCCCTACAGCTGGCCCTGGCAGGTAAGAGCAATAGCAGCTGCCCT	TAGCCT	CAGGTA	FALSE	FALSE	ENST00000337107.10
21980824	21980921	1	1	ENSG00000219073	3827	3924	21980801	21980898	97	0.7266591676040495	0.8357705286839145	3	3925	4040	GCCCTTTCCTCCTGGGCCACCAGGTTTCCCTGCAGTATGAGAAAAGC	TGTGACTGCCGGCCACTGCATCTCGTGAGTTCTCTACCCTGTCCCTG	CAGGTT	CTCGTG	FALSE	FALSE	ENST00000337107.10
21981038	21981172	1	1	ENSG00000219073	4041	4175	21981015	21981149	134	0.5759280089988752	0.7266591676040495	4	4176	6696	ACTGACCTCACCTCCGCCCGCAGGAGCTCCCGGACCTACCAGGTGGT	GAACCGCTCGTGTGTGGCCTGTGGGTGAGTGAATGCTCCGGTCTGGA	CAGGAG	TGGGTG	FALSE	FALSE	ENST00000337107.10
21983694	21983830	1	1	ENSG00000219073	6697	6833	21983671	21983807	136	0.4229471316085489	0.5759280089988752	5	6834	7191	CGTGACTGTTCCCTCCTCCCCAGCAATGACATCGCCCTCATCAAGCT	TCACCGGCTGGGGCCGTCTCTATAGTACGTGCTGACTTCTCTAGCTG	CAGCAA	ATAGTA	FALSE	FALSE	ENST00000337107.10
21984189	21984331	1	1	ENSG00000219073	7192	7334	21984166	21984308	142	0.26321709786276715	0.4229471316085489	6	7335	9533	CTCGGTGCTTTTTATCGCTGCAGCCAACGGGCCACTCCCAGACAAGC	GGGGACATCCGCTCCGGCTGCAATGTGAGTCAGCTCTTACCTGCCCG	CAGCCA	AATGTG	FALSE	FALSE	ENST00000337107.10
21986531	21986683	1	1	ENSG00000219073	9534	9686	21986508	21986660	152	0.09223847019122611	0.26321709786276715	7	9687	12264	CCACACCTCTCTGACGGTTCCAGGGTGACTCTGGAGGACCCCTCAAC	GCCTTCATTGACTGGATTGAGGAGGTGAGGAGGGCAGGGCGGCCCGG	CAGGGT	GAGGTG	FALSE	FALSE	ENST00000337107.10
21989262	21989344	1	1	ENSG00000219073	12265	12347	21989239	21989321	82	0	0.09223847019122611	8	12348	12370	GTCTGCCCCCCCAACTTTTCCAGACCATAGCAAGCCACTAGAACCAA	GAATAAAGAATAAAGATCTCTCAGAAAATTCCAAGTTGAATCTTTCT	CAGACC	CAGAAA	TRUE	FALSE	ENST00000337107.10
21977893	21977986	1	1	ENSG00000219073	24	117	21977870	21977963	93	0.8109756097560976	1	1	118	499	TTTTATTGTACTTTATTTTTCTAGAGATGAGGTCTTGCTATGTTGCC	CCTCTCAAAGCACTAGGATTACAGGTGTGAACCACCACACACAGCCC	CTAGAG	CAGGTG	FALSE	FALSE	ENST00000374666.1
21978369	21978454	1	1	ENSG00000219073	500	585	21978346	21978431	85	0.6382113821138211	0.8109756097560976	2	586	2954	GACAGCTCTCCTCTCCCCTCTAGCCTCAGGCTATGGCCCACCTTCCT	GTCCCCTACAGCTGGCCCTGGCAGGTAAGAGCAATAGCAGCTGCCCT	TAGCCT	CAGGTA	FALSE	FALSE	ENST00000374666.1
21980824	21980921	1	1	ENSG00000219073	2955	3052	21980801	21980898	97	0.4410569105691057	0.6382113821138211	3	3053	3168	GCCCTTTCCTCCTGGGCCACCAGGTTTCCCTGCAGTATGAGAAAAGC	TGTGACTGCCGGCCACTGCATCTCGTGAGTTCTCTACCCTGTCCCTG	CAGGTT	CTCGTG	FALSE	FALSE	ENST00000374666.1
21981038	21981172	1	1	ENSG00000219073	3169	3303	21981015	21981149	134	0.16869918699186992	0.4410569105691057	4	3304	5824	ACTGACCTCACCTCCGCCCGCAGGAGCTCCCGGACCTACCAGGTGGT	GAACCGCTCGTGTGTGGCCTGTGGGTGAGTGAATGCTCCGGTCTGGA	CAGGAG	TGGGTG	FALSE	FALSE	ENST00000374666.1
21983694	21983777	1	1	ENSG00000219073	5825	5908	21983671	21983754	83	0	0.16869918699186992	5	5909	5931	CGTGACTGTTCCCTCCTCCCCAGCAATGACATCGCCCTCATCAAGCT	CGCCTCACTCCCTCCGGCTGGTGACATCCTTCCCAACGAGACACCCT	CAGCAA	TGACAT	TRUE	FALSE	ENST00000374666.1
21981102	21981172	1	1	ENSG00000219073	24	94	21981079	21981149	70	0.929364278506559	1	1	95	2615	GTGCTGTGAAGGAGGGCCCCGAGCAGGTGATCCCCATCAACTCTGGG	GAACCGCTCGTGTGTGGCCTGTGGGTGAGTGAATGCTCCGGTCTGGA	GAGCAG	TGGGTG	FALSE	FALSE	ENST00000400277.2
21983694	21983830	1	1	ENSG00000219073	2616	2752	21983671	21983807	136	0.7921291624621595	0.929364278506559	2	2753	3110	CGTGACTGTTCCCTCCTCCCCAGCAATGACATCGCCCTCATCAAGCT	TCACCGGCTGGGGCCGTCTCTATAGTACGTGCTGACTTCTCTAGCTG	CAGCAA	ATAGTA	FALSE	FALSE	ENST00000400277.2
21984189	21984331	1	1	ENSG00000219073	3111	3253	21984166	21984308	142	0.6488395560040363	0.7921291624621595	3	3254	5452	CTCGGTGCTTTTTATCGCTGCAGCCAACGGGCCACTCCCAGACAAGC	GGGGACATCCGCTCCGGCTGCAATGTGAGTCAGCTCTTACCTGCCCG	CAGCCA	AATGTG	FALSE	FALSE	ENST00000400277.2
21986531	21986683	1	1	ENSG00000219073	5453	5605	21986508	21986660	152	0.4954591321897074	0.6488395560040363	4	5606	17072	CCACACCTCTCTGACGGTTCCAGGGTGACTCTGGAGGACCCCTCAAC	GCCTTCATTGACTGGATTGAGGAGGTGAGGAGGGCAGGGCGGCCCGG	CAGGGT	GAGGTG	FALSE	FALSE	ENST00000400277.2
21998151	21998642	1	1	ENSG00000219073	17073	17564	21998128	21998619	491	0	0.4954591321897074	5	17565	17587	TTTTGAATATCTTATTTTCACAGAAACTACAGGGCAACAAGGCACCA	TGAATAAATGCTGTTGAAAACCTACCATGTGCCAGGCTCCCTTCTAG	CAGAAA	CTACCA	TRUE	FALSE	ENST00000400277.2
22001656	22001717	1	1	ENSG00000142789	24	85	22001633	22001694	61	0.9306029579067122	1	1	86	1370	GAGCCCCAGGCTCTGTGCCCTTTTCCTATCATCACAAAACTCATGAT	GTTCCCTCCTCCTTGTGGCCGTTGGTAAGACCCCAACCTGTCTGTGT	TTTTCC	TTGGTA	FALSE	FALSE	ENST00000290122.7
22003003	22003088	1	1	ENSG00000142789	1371	1456	22002980	22003065	85	0.8339021615472128	0.9306029579067122	2	1457	3814	GACAGCTCTCCTCTCCCCTCTAGCCTCAGGCTATGGCCCACCTTCCT	GTCCCCTACAGCTGGCCCTGGCAGGTAAGAGCAATAGCAGCTGCCCT	TAGCCT	CAGGTA	FALSE	FALSE	ENST00000290122.7
22005447	22005544	1	1	ENSG00000142789	3815	3912	22005424	22005521	97	0.7235494880546075	0.8339021615472128	3	3913	4029	GCCCTTTCCTCCTGGGCCACCAGGTTTCCCTGCAGTATGAGAAAAGT	TGTGACTGCCGGCCACTGCATCTCGTGAGTTCTCTACCCTGTCCCTG	CAGGTT	CTCGTG	FALSE	FALSE	ENST00000290122.7
22005662	22005796	1	1	ENSG00000142789	4030	4164	22005639	22005773	134	0.571103526734926	0.7235494880546075	4	4165	5245	ACTGACCTCACCTCTGCCTGCAGGAGGGATCTGACCTACCAGGTGGT	GAACCGCTCGTGTGTGGCCTGTGGGTGAGTGAATGCTCCGGTCTGGA	CAGGAG	TGGGTG	FALSE	FALSE	ENST00000290122.7
22006878	22007014	1	1	ENSG00000142789	5246	5382	22006855	22006991	136	0.41638225255972694	0.571103526734926	5	5383	5740	CGTGACTGTTCCCTCCTCCCCAGCAATGACATCGCCCTCATCAAGCT	TCACCGGCTGGGGCCGTCTCTATAGTACGTGCTGACTTCTCTAGCTG	CAGCAA	ATAGTA	FALSE	FALSE	ENST00000290122.7
22007373	22007515	1	1	ENSG00000142789	5741	5883	22007350	22007492	142	0.25483503981797495	0.41638225255972694	6	5884	8072	CTCGGTGCTTTTTATCCTTGCAGCCAATGGGCCACTCCCAGACAAGC	GGGTACATCCGCTCCGGCTGCAACGTGAGTCAGCTCTTACCTGCCCG	CAGCCA	AACGTG	FALSE	FALSE	ENST00000290122.7
22009705	22009857	1	1	ENSG00000142789	8073	8225	22009682	22009834	152	0.08191126279863481	0.25483503981797495	7	8226	10817	CCACTCCTCTCTGACGGTTCCAGGGTGACTCTGGAGGACCCCTCAAC	GCCTTCATCGACTGGATTGAGGAGGTGAGGAGGGCAGGGCGGCCCGG	CAGGGT	GAGGTG	FALSE	FALSE	ENST00000290122.7
22012450	22012522	1	1	ENSG00000142789	10818	10890	22012427	22012499	72	0	0.08191126279863481	8	10891	10913	GTCTGCCCCCCCAACTTTTCCAGACCATAGCAAGCCACTAGAACCAA	CCCACATCCTGAATAAAGAATAAAGATCTCTCAGAAAATTCCAAGTT	CAGACC	AAAGAT	TRUE	FALSE	ENST00000290122.7
22001660	22001717	1	1	ENSG00000142789	24	81	22001637	22001694	57	0.9116279069767442	1	1	82	1366	CCCAGGCTCTGTGCCCTTTTCCTATCATCACAAAACTCATGATGCTC	GTTCCCTCCTCCTTGTGGCCGTTGGTAAGACCCCAACCTGTCTGTGT	CCTATC	TTGGTA	FALSE	FALSE	ENST00000374663.1
22003003	22003088	1	1	ENSG00000142789	1367	1452	22002980	22003065	85	0.7798449612403101	0.9116279069767442	2	1453	3810	GACAGCTCTCCTCTCCCCTCTAGCCTCAGGCTATGGCCCACCTTCCT	GTCCCCTACAGCTGGCCCTGGCAGGTAAGAGCAATAGCAGCTGCCCT	TAGCCT	CAGGTA	FALSE	FALSE	ENST00000374663.1
22005447	22005544	1	1	ENSG00000142789	3811	3908	22005424	22005521	97	0.6294573643410852	0.7798449612403101	3	3909	4025	GCCCTTTCCTCCTGGGCCACCAGGTTTCCCTGCAGTATGAGAAAAGT	TGTGACTGCCGGCCACTGCATCTCGTGAGTTCTCTACCCTGTCCCTG	CAGGTT	CTCGTG	FALSE	FALSE	ENST00000374663.1
22005662	22006068	1	1	ENSG00000142789	4026	4432	22005639	22006045	406	0	0.6294573643410852	4	4433	4455	ACTGACCTCACCTCTGCCTGCAGGAGGGATCTGACCTACCAGGTGGT	GCAGGAACTCTGCCAAGGCCACTTGGCTAGTGGCTTCAGAGCTCAGG	CAGGAG	CTTGGC	TRUE	FALSE	ENST00000374663.1
22007450	22007515	1	1	ENSG00000142789	24	89	22007427	22007492	65	0.8158640226628895	1	1	90	2278	ATAAGCACTGCTCCAGGTGGAACTGGTGGGGTTCCACCGTGAAGAAA	GGGTACATCCGCTCCGGCTGCAACGTGAGTCAGCTCTTACCTGCCCG	AACTGG	AACGTG	FALSE	FALSE	ENST00000400271.2
22009705	22009857	1	1	ENSG00000142789	2279	2431	22009682	22009834	152	0.3852691218130312	0.8158640226628895	2	2432	2711	CCACTCCTCTCTGACGGTTCCAGGGTGACTCTGGAGGACCCCTCAAC	GCCTTCATCGACTGGATTGAGGAGGTGAGGAGGGCAGGGCGGCCCGG	CAGGGT	GAGGTG	FALSE	FALSE	ENST00000400271.2
22010138	22010185	1	1	ENSG00000142789	2712	2759	22010115	22010162	47	0.2521246458923513	0.3852691218130312	3	2760	5023	CTGGTCTTGTCCTCTCTTGTCAGGGAGGATAGAGAGACATGCCAGAC	AAGAGGCTGCCTGGTGGGGGACAGGTGATTACATGAATGAGAACGAT	CAGGGA	CAGGTG	FALSE	FALSE	ENST00000400271.2
22012450	22012539	1	1	ENSG00000142789	5024	5113	22012427	22012516	89	0	0.2521246458923513	4	5114	5136	GTCTGCCCCCCCAACTTTTCCAGACCATAGCAAGCCACTAGAACCAA	GAATAAAGATCTCTCAGAAAATTCCAAGTTGAATCTTTCTTTCTTTG	CAGACC	TTCCAA	TRUE	FALSE	ENST00000400271.2
22052627	22052868	1	1	ENSG00000070831	24	265	22052604	22052845	241	0.8937389770723104	1	1	266	25825	TCTTCCCCTTCCCTGTTCCTCCCACTTCCGCGGGCACCCAACTGTGC	ATCGTGGGGGGCCCGGGAGCACGGGTTGTGGGGGAGTGCCCGGCTCG	CCCACT	CGGGTT	FALSE	FALSE	ENST00000400259.5
22078429	22078583	1	1	ENSG00000070831	25826	25980	22078406	22078560	154	0.8258377425044092	0.8937389770723104	2	25981	29118	AAATGTCTTTAATCTTTTTGCAGGTCATCATCAGATTTGAAATATTT	TTTCCATCGGAATATGTACCGACTGTAAGTATAAAGGCTTCCTTCTG	CAGGTC	ACTGTA	FALSE	FALSE	ENST00000400259.5
22081722	22081794	1	1	ENSG00000070831	29119	29191	22081699	22081771	72	0.7940917107583774	0.8258377425044092	3	29192	33835	GTGTTGTATTTTTTTGTTTTTAGGTTTTTGACAACTATGCAGTCACA	CTCTTGGACTTTTTGATACTGCAGGTGAAAACTTAATGTCTTTTATA	TAGGTT	CAGGTG	FALSE	FALSE	ENST00000400259.5
22086439	22086548	1	1	ENSG00000070831	33836	33945	22086416	22086525	109	0.746031746031746	0.7940917107583774	4	33946	34065	TCCAATATTTTTCTTTTTTCTAGGGCAAGAGGATTATGACAGATTAC	TCATTTGAAAACGTGAAAGAAAAGGTAAGCTGATCAGATACTCTTGC	TAGGGC	AAGGTA	FALSE	FALSE	ENST00000400259.5
22086669	22086866	1	1	ENSG00000070831	34066	34263	22086646	22086843	197	0.6591710758377425	0.746031746031746	5	34264	38824	TATTTTAAAATACCTTTTTTTAGTGGGTGCCTGAGATAACTCACCAC	GTGGAGTGTTCTGCACTTACACAGGTAAGAATGGCATGAAACCCCAT	TAGTGG	CAGGTA	FALSE	FALSE	ENST00000400259.5
22091428	22092923	1	1	ENSG00000070831	38825	40320	22091405	22092900	1495	0	0.6591710758377425	6	40321	40343	TTTTTCTTTCTACCCCTTTTCAGAAAGGCCTAAAGAATGTATTTGAC	ATATGCATTCTTTTCAGATGTATTAAACAAACAAAAACCCTTCACAA	CAGAAA	ATTAAA	TRUE	FALSE	ENST00000400259.5
22052668	22052742	1	1	ENSG00000070831	24	98	22052645	22052719	74	0.9670964873277011	1	1	99	21449	CTGTGCGTCTCCTGCGCGCTGACGTCAGGTGCGTGCCCCTGTCCGGC	CAACGCCCCGGTGGAGAAGCTGAGGTGAGTGCGGGGCCCGAGGTTCC	GACGTC	GAGGTG	FALSE	FALSE	ENST00000344548.7
22074094	22074219	1	1	ENSG00000070831	21450	21575	22074071	22074196	125	0.9115162294353045	0.9670964873277011	2	21576	25784	CTTTTTCTTTCTTCTTTTTTGAGACGGAGTCTCACTGTGTTGCCCAG	GCTCCTGAGTAGCTGGGACTACAGGTGCGTGCCACCATGCCCAGCTA	GAGACG	CAGGTG	FALSE	FALSE	ENST00000344548.7
22078429	22078583	1	1	ENSG00000070831	25785	25939	22078406	22078560	154	0.843041351711872	0.9115162294353045	3	25940	29077	AAATGTCTTTAATCTTTTTGCAGGTCATCATCAGATTTGAAATATTT	TTTCCATCGGAATATGTACCGACTGTAAGTATAAAGGCTTCCTTCTG	CAGGTC	ACTGTA	FALSE	FALSE	ENST00000344548.7
22081722	22081794	1	1	ENSG00000070831	29078	29150	22081699	22081771	72	0.8110271231658515	0.843041351711872	4	29151	33794	GTGTTGTATTTTTTTGTTTTTAGGTTTTTGACAACTATGCAGTCACA	CTCTTGGACTTTTTGATACTGCAGGTGAAAACTTAATGTCTTTTATA	TAGGTT	CAGGTG	FALSE	FALSE	ENST00000344548.7
22086439	22086548	1	1	ENSG00000070831	33795	33904	22086416	22086525	109	0.7625611382836817	0.8110271231658515	5	33905	34024	TCCAATATTTTTCTTTTTTCTAGGGCAAGAGGATTATGACAGATTAC	TCATTTGAAAACGTGAAAGAAAAGGTAAGCTGATCAGATACTCTTGC	TAGGGC	AAGGTA	FALSE	FALSE	ENST00000344548.7
22086669	22086866	1	1	ENSG00000070831	34025	34222	22086646	22086843	197	0.6749666518452646	0.7625611382836817	6	34223	38783	TATTTTAAAATACCTTTTTTTAGTGGGTGCCTGAGATAACTCACCAC	GTGGAGTGTTCTGCACTTACACAGGTAAGAATGGCATGAAACCCCAT	TAGTGG	CAGGTA	FALSE	FALSE	ENST00000344548.7
22091428	22092946	1	1	ENSG00000070831	38784	40302	22091405	22092923	1518	0	0.6749666518452646	7	40303	40325	TTTTTCTTTCTACCCCTTTTCAGAAAGGCCTAAAGAATGTATTTGAC	TAAACAAACAAAAACCCTTCACAAGCCAGCCTGAGGGTTGTTATTTT	CAGAAA	CAAGCC	TRUE	FALSE	ENST00000344548.7
22052689	22052742	1	1	ENSG00000070831	24	77	22052666	22052719	53	0.9633471645919779	1	1	78	25763	ACGTCAGGTGCGTGCCCCTGTCCGGCAGCCGAGGAGACCCCGCGCAG	CAACGCCCCGGTGGAGAAGCTGAGGTGAGTGCGGGGCCCGAGGTTCC	TCCGGC	GAGGTG	FALSE	FALSE	ENST00000315554.12
22078429	22078583	1	1	ENSG00000070831	25764	25918	22078406	22078560	154	0.8568464730290457	0.9633471645919779	2	25919	29056	AAATGTCTTTAATCTTTTTGCAGGTCATCATCAGATTTGAAATATTT	TTTCCATCGGAATATGTACCGACTGTAAGTATAAAGGCTTCCTTCTG	CAGGTC	ACTGTA	FALSE	FALSE	ENST00000315554.12
22081722	22081794	1	1	ENSG00000070831	29057	29129	22081699	22081771	72	0.8070539419087137	0.8568464730290457	3	29130	33773	GTGTTGTATTTTTTTGTTTTTAGGTTTTTGACAACTATGCAGTCACA	CTCTTGGACTTTTTGATACTGCAGGTGAAAACTTAATGTCTTTTATA	TAGGTT	CAGGTG	FALSE	FALSE	ENST00000315554.12
22086439	22086548	1	1	ENSG00000070831	33774	33883	22086416	22086525	109	0.731673582295989	0.8070539419087137	4	33884	34003	TCCAATATTTTTCTTTTTTCTAGGGCAAGAGGATTATGACAGATTAC	TCATTTGAAAACGTGAAAGAAAAGGTAAGCTGATCAGATACTCTTGC	TAGGGC	AAGGTA	FALSE	FALSE	ENST00000315554.12
22086669	22086866	1	1	ENSG00000070831	34004	34201	22086646	22086843	197	0.5954356846473029	0.731673582295989	5	34202	37277	TATTTTAAAATACCTTTTTTTAGTGGGTGCCTGAGATAACTCACCAC	GTGGAGTGTTCTGCACTTACACAGGTAAGAATGGCATGAAACCCCAT	TAGTGG	CAGGTA	FALSE	FALSE	ENST00000315554.12
22089943	22090804	1	1	ENSG00000070831	37278	38139	22089920	22090781	861	0	0.5954356846473029	6	38140	38162	CTCTCCTCCCCTCTGTCTTGTAGAGAGGTCTGAAGAATGTGTTTGAT	TTAAAAATATACAACCGTTTGTATAAATGCCTGATGAAGCTTTATTC	TAGAGA	TATAAA	TRUE	FALSE	ENST00000315554.12
22053297	22053433	1	1	ENSG00000070831	24	160	22053274	22053410	136	0.7702702702702703	1	1	161	25155	GGGGAGGGGAGTGGCGTTGCGGCCGCGGCGGGGCGGTGGCAGGAGGG	TCCAGGCTGCTCTTCCTTTCGGAGGTCGAGTTCCTAGCATTTCCATC	GGCCGC	GAGGTC	FALSE	FALSE	ENST00000411827.1
22078429	22078583	1	1	ENSG00000070831	25156	25310	22078406	22078560	154	0.5101351351351351	0.7702702702702703	2	25311	28448	AAATGTCTTTAATCTTTTTGCAGGTCATCATCAGATTTGAAATATTT	TTTCCATCGGAATATGTACCGACTGTAAGTATAAAGGCTTCCTTCTG	CAGGTC	ACTGTA	FALSE	FALSE	ENST00000411827.1
22081722	22081794	1	1	ENSG00000070831	28449	28521	22081699	22081771	72	0.3885135135135135	0.5101351351351351	3	28522	33165	GTGTTGTATTTTTTTGTTTTTAGGTTTTTGACAACTATGCAGTCACA	CTCTTGGACTTTTTGATACTGCAGGTGAAAACTTAATGTCTTTTATA	TAGGTT	CAGGTG	FALSE	FALSE	ENST00000411827.1
22086439	22086548	1	1	ENSG00000070831	33166	33275	22086416	22086525	109	0.20439189189189189	0.3885135135135135	4	33276	33395	TCCAATATTTTTCTTTTTTCTAGGGCAAGAGGATTATGACAGATTAC	TCATTTGAAAACGTGAAAGAAAAGGTAAGCTGATCAGATACTCTTGC	TAGGGC	AAGGTA	FALSE	FALSE	ENST00000411827.1
22086669	22086790	1	1	ENSG00000070831	33396	33517	22086646	22086767	121	0	0.20439189189189189	5	33518	33540	TATTTTAAAATACCTTTTTTTAGTGGGTGCCTGAGATAACTCACCAC	TGCCAAGAACAAACAGAAGCCTATCACTCCAGAGACTGCTGAAAAGC	TAGTGG	TATCAC	TRUE	FALSE	ENST00000411827.1
22142846	22142966	-1	1	ENSG00000162552	24	144	22142989	22142869	120	0.96875	1	1	145	13138	GCAGCCCCGACGGGAGGCCCCCCGCGGCCGCAGCCGCTGCCCCGGGC	CTCAGCCGCCGCGAGCAACTGGCTGTAAGTCTGGCCGGGGCCGAGCG	CCCGCG	GCTGTA	FALSE	FALSE	ENST00000290167.10
22129616	22129851	-1	1	ENSG00000162552	13139	13374	22129874	22129639	235	0.9075520833333334	0.96875	2	13375	21413	ATCACGTGTCACCCTCTCCCCAGGTACCTGGCCAAGCTGTCGTCGGT	TCTTCGGCAAGGTGGTGACGCAAGGTGAGGGAAGGGCGTGCGGGGCT	CAGGTA	AAGGTG	FALSE	FALSE	ENST00000290167.10
22121445	22121576	-1	1	ENSG00000162552	21414	21545	22121599	22121468	131	0.8734375	0.9075520833333334	3	21546	21636	TGCCCTCCCTCTGCCTCCCACAGGGACTCGGGAGGCGGCCTTCGTGT	CAGTGCATGGGGTCAGCCCACAGGGTAGGTGCAGGAGGTGGTCAGAG	CAGGGA	AGGGTA	FALSE	FALSE	ENST00000290167.10
22121211	22121353	-1	1	ENSG00000162552	21637	21779	22121376	22121234	142	0.8364583333333333	0.8734375	4	21780	22472	TTTCTGTGCCCACCACACCCCAGGCTTCCAGTGGTCAGGATGCTCTG	CACAACAATGAGGCCGGCAGGAAGGTAGTGTGGCACTACCCCCCACC	CAGGCT	AAGGTA	FALSE	FALSE	ENST00000290167.10
22117305	22120517	-1	1	ENSG00000162552	22473	25685	22120540	22117328	3212	0	0.8364583333333333	5	25686	25708	CTCTCCCCCACCCTCTCCCACAGGCCATCCTGACACACATGCGGGTG	AACAATTATTTCTTTATCTTGCAATTGTGACAGTGACTTTTTTTATA	CAGGCC	CAATTG	TRUE	FALSE	ENST00000290167.10
22129616	22129851	-1	1	ENSG00000162552	24	259	22129874	22129639	235	0.6533923303834808	1	1	260	2393	ATCACGTGTCACCCTCTCCCCAGGTACCTGGCCAAGCTGTCGTCGGT	TCTTCGGCAAGGTGGTGACGCAAGGTGAGGGAAGGGCGTGCGGGGCT	CAGGTA	AAGGTG	FALSE	FALSE	ENST00000415567.1
22127038	22127481	-1	1	ENSG00000162552	2394	2837	22127504	22127061	443	0	0.6533923303834808	2	2838	2860	CTCATTGACCTGTTTCTTGGCAGGTGGCAAAGCCTGGCATGGAGGAG	TAGTAAAATTCCTCTTGGAAACTTCTTAATTTGTCTCCACTGACTAA	CAGGTG	CTTCTT	TRUE	FALSE	ENST00000415567.1
22143732	22143969	-1	1	ENSG00000162552	24	261	22143992	22143755	237	0.5052192066805845	1	1	262	14141	AAAACCAAATGCAAAGTAAGACTTGGTGAGTGAGCCAAGAGAGCTTC	CAGCTCCCGGAAGGCTGTAGGGAGGTGAGCGCCAGGGAGGGGCTGGG	ACTTGG	GAGGTG	FALSE	FALSE	ENST00000441048.1
22129616	22129851	-1	1	ENSG00000162552	14142	14377	22129874	22129639	235	0.014613778705636737	0.5052192066805845	2	14378	16511	ATCACGTGTCACCCTCTCCCCAGGTACCTGGCCAAGCTGTCGTCGGT	TCTTCGGCAAGGTGGTGACGCAAGGTGAGGGAAGGGCGTGCGGGGCT	CAGGTA	AAGGTG	FALSE	FALSE	ENST00000441048.1
22127474	22127481	-1	1	ENSG00000162552	16512	16519	22127504	22127497	7	0	0.014613778705636737	3	16520	16542	CTCATTGACCTGTTTCTTGGCAGGTGGCAAAGCCTGGCATGGAGGAG	ACCTGTTTCTTGGCAGGTGGCAAAGCCTGGCATGGAGGAGACAGTGG	CAGGTG	AAAGCC	TRUE	FALSE	ENST00000441048.1
22451851	22452004	1	1	ENSG00000184677	24	177	22451828	22451981	153	0.9829488465396189	1	1	178	831	GGTCGGGCCGCCCCCTCCCCTCTGATACCCATTGCGCGCCGGCCTCA	GCAGTTTGAATCGGTGCTGAACAGGTAACCATAGAAACGGGGCTGGG	TCTGAT	CAGGTA	FALSE	FALSE	ENST00000404138.5
22452659	22452946	1	1	ENSG00000184677	832	1119	22452636	22452923	287	0.9509640031204726	0.9829488465396189	2	1120	38052	TATTTCTGTCTGGTCCCTTACAGCAAAAGTTTACTGACCCCTGCCCT	CTACTTTATGACGACGCTTTATAAGTAAGTATGGTATTTCCATTTTA	CAGCAA	TAAGTA	FALSE	FALSE	ENST00000404138.5
22489880	22490645	1	1	ENSG00000184677	38053	38818	22489857	22490622	765	0.8657082358185668	0.9509640031204726	3	38819	39572	TGGTATTTTGTGGGTTTCTCTAGGGCCTGTCCTCCCAAAGCCAACTC	CAAAGAAGACAAGCACAGAACCAGGTAACAGTCATTGTTTTATATTC	TAGGGC	CAGGTA	FALSE	FALSE	ENST00000404138.5
22491400	22491533	1	1	ENSG00000184677	39573	39706	22491377	22491510	133	0.8508859913072551	0.8657082358185668	4	39707	49664	GTTTTATTTTGTTCTACATTTAGGATGTGAAAGGAAACACTACCAGC	GAAATTAAAGGTCCACAGAAGGAGGTAGGCACCTCTGACTTTTGTAC	TAGGAT	GAGGTA	FALSE	FALSE	ENST00000404138.5
22501492	22501684	1	1	ENSG00000184677	49665	49857	22501469	22501661	192	0.8294884653961886	0.8508859913072551	5	49858	50471	TTCTGGGTACTTTTGTTCCATAGATGATAGTGAAATGTTTCGAGGGT	ATGTAGACACAGTGCAGCCAAAAGGTAGGAGAAGATCCTATGCATTG	TAGATG	AAGGTA	FALSE	FALSE	ENST00000404138.5
22502299	22502441	1	1	ENSG00000184677	50472	50614	22502276	22502418	142	0.8136632118577956	0.8294884653961886	6	50615	54221	GTCTCTAACTCTTTCTCCCCCAGGGAGCACAGAGGAGGGAAAGACCT	TTCCTGACTGGCACTGAAAAAAGGGTAACTGTGTCAAGTGTCTCCTC	CAGGGA	AGGGTA	FALSE	FALSE	ENST00000404138.5
22506049	22506241	1	1	ENSG00000184677	54222	54414	22506026	22506218	192	0.7922656859467291	0.8136632118577956	7	54415	56173	TGGTTGATTGCTTGCCACTGCAGGTGATTCTGAATTGCTGTGAGGGC	CAGCCACTTTGCCAAGCACCACAGGTATTAGTAAATTGTTGACTCTC	CAGGTG	CAGGTA	FALSE	FALSE	ENST00000404138.5
22508001	22508137	1	1	ENSG00000184677	56174	56310	22507978	22508114	136	0.777109105093057	0.7922656859467291	8	56311	56702	TTGTTTTGCTAATATCCTTACAGTCCAACCAAGCCCTGATGATTATG	AGTTTAGCCCCTGGAGAAAGAGAGGTAAGAGAGGGAGAGAAACAGAG	CAGTCC	GAGGTA	FALSE	FALSE	ENST00000404138.5
22508530	22508731	1	1	ENSG00000184677	56703	56904	22508507	22508708	201	0.7547085701549092	0.777109105093057	9	56905	57272	AGTGTTTGTGTTACATCTTGAAGGTCATGGAGAAGCTTGTGAAACGT	GTGCCGATGCTTTCTTCCGGGCAGGTAAGTTACCTGCCCTCTGGGGG	AAGGTC	CAGGTA	FALSE	FALSE	ENST00000404138.5
22509100	22509233	1	1	ENSG00000184677	57273	57406	22509077	22509210	133	0.7398863256435975	0.7547085701549092	10	57407	59351	TTTTTGATCCCCCTTTTTTTCAGTGACCACCCCAGAACATGCCACTT	CACCTGGCAGAGACTGTGAAAGAGGTGTGGTGGGAATAAAAAGCGAA	CAGTGA	GAGGTG	FALSE	FALSE	ENST00000404138.5
22511179	22511347	1	1	ENSG00000184677	59352	59520	22511156	22511324	168	0.7211634904714143	0.7398863256435975	11	59521	59848	TTTGTCTCCTGGTATTCATTTAGATTCTGAGCATTCCCTCTGAGACA	TCATGCAGGAGTTGGCATACATTGGTAAGGAACGGGCCAGGTGGGAA	TAGATT	TTGGTA	FALSE	FALSE	ENST00000404138.5
22511676	22512134	1	1	ENSG00000184677	59849	60307	22511653	22512111	458	0.6701214755377243	0.7211634904714143	12	60308	61096	CACGAGATGTCTCTTTTATGCAGGTGTCCTTACTAAGGAAGATGGAG	GCAGAGAATTTGCCCATGCCTCAGGTACGTTCAAGAAGGCAAAGGAA	CAGGTG	CAGGTA	FALSE	FALSE	ENST00000404138.5
22512924	22513130	1	1	ENSG00000184677	61097	61303	22512901	22513107	206	0.6471637133623092	0.6701214755377243	13	61304	65472	TCTGGTGTGCTTGGCTTCCCTAGGCATGCAGTACCATAAGCTGACAG	ACACCAAGAAGAAGCACTCAGAAGGTAAGGCGGGGCACAGTTCATTT	TAGGCA	AAGGTA	FALSE	FALSE	ENST00000404138.5
22517300	22517464	1	1	ENSG00000184677	65473	65637	22517277	22517441	164	0.6288866599799399	0.6471637133623092	14	65638	68233	AATAAGCTCCTGTGTATTTGCAGGGAAAATGTATGCATGCCAGTACT	CCATCCATCTGCACACCTTTCACAGTATGTAGAGACTGTGGATCTCA	CAGGGA	ACAGTA	FALSE	FALSE	ENST00000404138.5
22520061	22520275	1	1	ENSG00000184677	68234	68448	22520038	22520252	214	0.6050373342248969	0.6288866599799399	15	68449	69668	TCATGGATGTCCCGTGAAACTAGACATAGAAGATCCTTATGACTGCA	GGGATCTGCAACAAGGCCTACCAGGTGACCTCAGGTGCCACTGGGAG	TAGACA	CAGGTG	FALSE	FALSE	ENST00000404138.5
22521496	22521658	1	1	ENSG00000184677	69669	69831	22521473	22521635	162	0.5869831717374345	0.6050373342248969	16	69832	70549	AACACTTGCCAAATTCCTTGCAGCAATTGTCTGGTTTGTGGTACCAC	AGCACATCAAAGCAGAACATGCAGGTGGAGTTTGGGTACCGCCGGCA	CAGCAA	CAGGTG	FALSE	FALSE	ENST00000404138.5
22522377	22522463	1	1	ENSG00000184677	70550	70636	22522354	22522440	86	0.577398863256436	0.5869831717374345	17	70637	72390	GTCTTTCTTTATGCACTTCACAGATATGAAGTTCCATGAATGTGACC	TTCATGTCAAGTGCCAGCATTCAGGTCAGTACCCCTGTCAGCATACT	CAGATA	CAGGTC	FALSE	FALSE	ENST00000404138.5
22524218	22524444	1	1	ENSG00000184677	72391	72617	22524195	22524421	226	0.5522121921319514	0.577398863256436	18	72618	74374	CCTTCTGTCTCCCTCTCCTCCAGGGTCCCAGCCATTCCGGTGCTTGT	GCCGCAGCCTCACAGATGGCGCAGGTGATTCTGGGGCCATCAGCTAC	CAGGGT	CAGGTG	FALSE	FALSE	ENST00000404138.5
22526202	22531157	1	1	ENSG00000184677	74375	79330	22526179	22531134	4955	0	0.5522121921319514	19	79331	79353	GCCTCACGGTCTTTCTCTTTCAGGTGATCCAAACCCCAGAGCCGGTG	ATAAAAGTTTTTGGCATACAAGTCAACTATTCCCTGCATTCTCTGGC	CAGGTG	GTCAAC	TRUE	FALSE	ENST00000404138.5
22451851	22452004	1	1	ENSG00000184677	24	177	22451828	22451981	153	0.9816810344827587	1	1	178	38052	GGTCGGGCCGCCCCCTCCCCTCTGATACCCATTGCGCGCCGGCCTCA	GCAGTTTGAATCGGTGCTGAACAGGTAACCATAGAAACGGGGCTGGG	TCTGAT	CAGGTA	FALSE	FALSE	ENST00000374651.8
22489880	22490645	1	1	ENSG00000184677	38053	38818	22489857	22490622	765	0.8900862068965517	0.9816810344827587	2	38819	39572	TGGTATTTTGTGGGTTTCTCTAGGGCCTGTCCTCCCAAAGCCAACTC	CAAAGAAGACAAGCACAGAACCAGGTAACAGTCATTGTTTTATATTC	TAGGGC	CAGGTA	FALSE	FALSE	ENST00000374651.8
22491400	22491533	1	1	ENSG00000184677	39573	39706	22491377	22491510	133	0.874161877394636	0.8900862068965517	3	39707	54221	GTTTTATTTTGTTCTACATTTAGGATGTGAAAGGAAACACTACCAGC	GAAATTAAAGGTCCACAGAAGGAGGTAGGCACCTCTGACTTTTGTAC	TAGGAT	GAGGTA	FALSE	FALSE	ENST00000374651.8
22506049	22506241	1	1	ENSG00000184677	54222	54414	22506026	22506218	192	0.8511733716475096	0.874161877394636	4	54415	56173	TGGTTGATTGCTTGCCACTGCAGGTGATTCTGAATTGCTGTGAGGGC	CAGCCACTTTGCCAAGCACCACAGGTATTAGTAAATTGTTGACTCTC	CAGGTG	CAGGTA	FALSE	FALSE	ENST00000374651.8
22508001	22508137	1	1	ENSG00000184677	56174	56310	22507978	22508114	136	0.834889846743295	0.8511733716475096	5	56311	56702	TTGTTTTGCTAATATCCTTACAGTCCAACCAAGCCCTGATGATTATG	AGTTTAGCCCCTGGAGAAAGAGAGGTAAGAGAGGGAGAGAAACAGAG	CAGTCC	GAGGTA	FALSE	FALSE	ENST00000374651.8
22508530	22508731	1	1	ENSG00000184677	56703	56904	22508507	22508708	201	0.810823754789272	0.834889846743295	6	56905	57272	AGTGTTTGTGTTACATCTTGAAGGTCATGGAGAAGCTTGTGAAACGT	GTGCCGATGCTTTCTTCCGGGCAGGTAAGTTACCTGCCCTCTGGGGG	AAGGTC	CAGGTA	FALSE	FALSE	ENST00000374651.8
22509100	22509233	1	1	ENSG00000184677	57273	57406	22509077	22509210	133	0.7948994252873564	0.810823754789272	7	57407	59351	TTTTTGATCCCCCTTTTTTTCAGTGACCACCCCAGAACATGCCACTT	CACCTGGCAGAGACTGTGAAAGAGGTGTGGTGGGAATAAAAAGCGAA	CAGTGA	GAGGTG	FALSE	FALSE	ENST00000374651.8
22511179	22511347	1	1	ENSG00000184677	59352	59520	22511156	22511324	168	0.7747844827586207	0.7948994252873564	8	59521	59848	TTTGTCTCCTGGTATTCATTTAGATTCTGAGCATTCCCTCTGAGACA	TCATGCAGGAGTTGGCATACATTGGTAAGGAACGGGCCAGGTGGGAA	TAGATT	TTGGTA	FALSE	FALSE	ENST00000374651.8
22511676	22512134	1	1	ENSG00000184677	59849	60307	22511653	22512111	458	0.7199473180076628	0.7747844827586207	9	60308	61096	CACGAGATGTCTCTTTTATGCAGGTGTCCTTACTAAGGAAGATGGAG	GCAGAGAATTTGCCCATGCCTCAGGTACGTTCAAGAAGGCAAAGGAA	CAGGTG	CAGGTA	FALSE	FALSE	ENST00000374651.8
22512924	22513130	1	1	ENSG00000184677	61097	61303	22512901	22513107	206	0.6952825670498084	0.7199473180076628	10	61304	65472	TCTGGTGTGCTTGGCTTCCCTAGGCATGCAGTACCATAAGCTGACAG	ACACCAAGAAGAAGCACTCAGAAGGTAAGGCGGGGCACAGTTCATTT	TAGGCA	AAGGTA	FALSE	FALSE	ENST00000374651.8
22517300	22517464	1	1	ENSG00000184677	65473	65637	22517277	22517441	164	0.6756465517241379	0.6952825670498084	11	65638	68233	AATAAGCTCCTGTGTATTTGCAGGGAAAATGTATGCATGCCAGTACT	CCATCCATCTGCACACCTTTCACAGTATGTAGAGACTGTGGATCTCA	CAGGGA	ACAGTA	FALSE	FALSE	ENST00000374651.8
22520061	22520275	1	1	ENSG00000184677	68234	68448	22520038	22520252	214	0.6500239463601533	0.6756465517241379	12	68449	69668	TCATGGATGTCCCGTGAAACTAGACATAGAAGATCCTTATGACTGCA	GGGATCTGCAACAAGGCCTACCAGGTGACCTCAGGTGCCACTGGGAG	TAGACA	CAGGTG	FALSE	FALSE	ENST00000374651.8
22521496	22521658	1	1	ENSG00000184677	69669	69831	22521473	22521635	162	0.6306273946360152	0.6500239463601533	13	69832	70549	AACACTTGCCAAATTCCTTGCAGCAATTGTCTGGTTTGTGGTACCAC	AGCACATCAAAGCAGAACATGCAGGTGGAGTTTGGGTACCGCCGGCA	CAGCAA	CAGGTG	FALSE	FALSE	ENST00000374651.8
22522377	22522463	1	1	ENSG00000184677	70550	70636	22522354	22522440	86	0.6203304597701149	0.6306273946360152	14	70637	72390	GTCTTTCTTTATGCACTTCACAGATATGAAGTTCCATGAATGTGACC	TTCATGTCAAGTGCCAGCATTCAGGTCAGTACCCCTGTCAGCATACT	CAGATA	CAGGTC	FALSE	FALSE	ENST00000374651.8
22524218	22524444	1	1	ENSG00000184677	72391	72617	22524195	22524421	226	0.5932710727969348	0.6203304597701149	15	72618	74374	CCTTCTGTCTCCCTCTCCTCCAGGGTCCCAGCCATTCCGGTGCTTGT	GCCGCAGCCTCACAGATGGCGCAGGTGATTCTGGGGCCATCAGCTAC	CAGGGT	CAGGTG	FALSE	FALSE	ENST00000374651.8
22526202	22531157	1	1	ENSG00000184677	74375	79330	22526179	22531134	4955	0	0.5932710727969348	16	79331	79353	GCCTCACGGTCTTTCTCTTTCAGGTGATCCAAACCCCAGAGCCGGTG	ATAAAAGTTTTTGGCATACAAGTCAACTATTCCCTGCATTCTCTGGC	CAGGTG	GTCAAC	TRUE	FALSE	ENST00000374651.8
22451867	22452004	1	1	ENSG00000184677	24	161	22451844	22451981	137	0.9258658008658008	1	1	162	815	CCCCTCTGATACCCATTGCGCGCCGGCCTCAAGATGGCCGCCTTCTG	GCAGTTTGAATCGGTGCTGAACAGGTAACCATAGAAACGGGGCTGGG	CGCCGG	CAGGTA	FALSE	FALSE	ENST00000400239.6
22452659	22452946	1	1	ENSG00000184677	816	1103	22452636	22452923	287	0.7705627705627706	0.9258658008658008	2	1104	38036	TATTTCTGTCTGGTCCCTTACAGCAAAAGTTTACTGACCCCTGCCCT	CTACTTTATGACGACGCTTTATAAGTAAGTATGGTATTTCCATTTTA	CAGCAA	TAAGTA	FALSE	FALSE	ENST00000400239.6
22489880	22490645	1	1	ENSG00000184677	38037	38802	22489857	22490622	765	0.3566017316017316	0.7705627705627706	3	38803	39556	TGGTATTTTGTGGGTTTCTCTAGGGCCTGTCCTCCCAAAGCCAACTC	CAAAGAAGACAAGCACAGAACCAGGTAACAGTCATTGTTTTATATTC	TAGGGC	CAGGTA	FALSE	FALSE	ENST00000400239.6
22491400	22491533	1	1	ENSG00000184677	39557	39690	22491377	22491510	133	0.2846320346320347	0.3566017316017316	4	39691	49648	GTTTTATTTTGTTCTACATTTAGGATGTGAAAGGAAACACTACCAGC	GAAATTAAAGGTCCACAGAAGGAGGTAGGCACCTCTGACTTTTGTAC	TAGGAT	GAGGTA	FALSE	FALSE	ENST00000400239.6
22501492	22501684	1	1	ENSG00000184677	49649	49841	22501469	22501661	192	0.18073593073593075	0.2846320346320347	5	49842	50455	TTCTGGGTACTTTTGTTCCATAGATGATAGTGAAATGTTTCGAGGGT	ATGTAGACACAGTGCAGCCAAAAGGTAGGAGAAGATCCTATGCATTG	TAGATG	AAGGTA	FALSE	FALSE	ENST00000400239.6
22502299	22502441	1	1	ENSG00000184677	50456	50598	22502276	22502418	142	0.10389610389610393	0.18073593073593075	6	50599	54205	GTCTCTAACTCTTTCTCCCCCAGGGAGCACAGAGGAGGGAAAGACCT	TTCCTGACTGGCACTGAAAAAAGGGTAACTGTGTCAAGTGTCTCCTC	CAGGGA	AGGGTA	FALSE	FALSE	ENST00000400239.6
22506049	22506241	1	1	ENSG00000184677	54206	54398	22506026	22506218	192	0	0.10389610389610393	7	54399	54421	TGGTTGATTGCTTGCCACTGCAGGTGATTCTGAATTGCTGTGAGGGC	CAGCCACTTTGCCAAGCACCACAGGTATTAGTAAATTGTTGACTCTC	CAGGTG	CAGGTA	TRUE	FALSE	ENST00000400239.6
22451867	22452004	1	1	ENSG00000184677	24	161	22451844	22451981	137	0.9841929156570901	1	1	162	38036	CCCCTCTGATACCCATTGCGCGCCGGCCTCAAGATGGCCGCCTTCTG	GCAGTTTGAATCGGTGCTGAACAGGTAACCATAGAAACGGGGCTGGG	CGCCGG	CAGGTA	FALSE	FALSE	ENST00000375647.4
22489880	22490645	1	1	ENSG00000184677	38037	38802	22489857	22490622	765	0.8959270797277028	0.9841929156570901	2	38803	39556	TGGTATTTTGTGGGTTTCTCTAGGGCCTGTCCTCCCAAAGCCAACTC	CAAAGAAGACAAGCACAGAACCAGGTAACAGTCATTGTTTTATATTC	TAGGGC	CAGGTA	FALSE	FALSE	ENST00000375647.4
22491400	22491533	1	1	ENSG00000184677	39557	39690	22491377	22491510	133	0.8805815160955348	0.8959270797277028	3	39691	49648	GTTTTATTTTGTTCTACATTTAGGATGTGAAAGGAAACACTACCAGC	GAAATTAAAGGTCCACAGAAGGAGGTAGGCACCTCTGACTTTTGTAC	TAGGAT	GAGGTA	FALSE	FALSE	ENST00000375647.4
22501492	22501684	1	1	ENSG00000184677	49649	49841	22501469	22501661	192	0.8584285219799238	0.8805815160955348	4	49842	50455	TTCTGGGTACTTTTGTTCCATAGATGATAGTGAAATGTTTCGAGGGT	ATGTAGACACAGTGCAGCCAAAAGGTAGGAGAAGATCCTATGCATTG	TAGATG	AAGGTA	FALSE	FALSE	ENST00000375647.4
22502299	22502441	1	1	ENSG00000184677	50456	50598	22502276	22502418	142	0.8420445367485866	0.8584285219799238	5	50599	54205	GTCTCTAACTCTTTCTCCCCCAGGGAGCACAGAGGAGGGAAAGACCT	TTCCTGACTGGCACTGAAAAAAGGGTAACTGTGTCAAGTGTCTCCTC	CAGGGA	AGGGTA	FALSE	FALSE	ENST00000375647.4
22506049	22506241	1	1	ENSG00000184677	54206	54398	22506026	22506218	192	0.8198915426329756	0.8420445367485866	6	54399	56157	TGGTTGATTGCTTGCCACTGCAGGTGATTCTGAATTGCTGTGAGGGC	CAGCCACTTTGCCAAGCACCACAGGTATTAGTAAATTGTTGACTCTC	CAGGTG	CAGGTA	FALSE	FALSE	ENST00000375647.4
22508001	22508137	1	1	ENSG00000184677	56158	56294	22507978	22508114	136	0.8041998384677512	0.8198915426329756	7	56295	56686	TTGTTTTGCTAATATCCTTACAGTCCAACCAAGCCCTGATGATTATG	AGTTTAGCCCCTGGAGAAAGAGAGGTAAGAGAGGGAGAGAAACAGAG	CAGTCC	GAGGTA	FALSE	FALSE	ENST00000375647.4
22508530	22508731	1	1	ENSG00000184677	56687	56888	22508507	22508708	201	0.781008422752971	0.8041998384677512	8	56889	57256	AGTGTTTGTGTTACATCTTGAAGGTCATGGAGAAGCTTGTGAAACGT	GTGCCGATGCTTTCTTCCGGGCAGGTAAGTTACCTGCCCTCTGGGGG	AAGGTC	CAGGTA	FALSE	FALSE	ENST00000375647.4
22509100	22509233	1	1	ENSG00000184677	57257	57390	22509077	22509210	133	0.765662859120803	0.781008422752971	9	57391	59335	TTTTTGATCCCCCTTTTTTTCAGTGACCACCCCAGAACATGCCACTT	CACCTGGCAGAGACTGTGAAAGAGGTGTGGTGGGAATAAAAAGCGAA	CAGTGA	GAGGTG	FALSE	FALSE	ENST00000375647.4
22511179	22511347	1	1	ENSG00000184677	59336	59504	22511156	22511324	168	0.7462789892696435	0.765662859120803	10	59505	59832	TTTGTCTCCTGGTATTCATTTAGATTCTGAGCATTCCCTCTGAGACA	TCATGCAGGAGTTGGCATACATTGGTAAGGAACGGGCCAGGTGGGAA	TAGATT	TTGGTA	FALSE	FALSE	ENST00000375647.4
22511676	22512134	1	1	ENSG00000184677	59833	60291	22511653	22512111	458	0.6934348678896965	0.7462789892696435	11	60292	61080	CACGAGATGTCTCTTTTATGCAGGTGTCCTTACTAAGGAAGATGGAG	GCAGAGAATTTGCCCATGCCTCAGGTACGTTCAAGAAGGCAAAGGAA	CAGGTG	CAGGTA	FALSE	FALSE	ENST00000375647.4
22512924	22513130	1	1	ENSG00000184677	61081	61287	22512901	22513107	206	0.669666551286489	0.6934348678896965	12	61288	65456	TCTGGTGTGCTTGGCTTCCCTAGGCATGCAGTACCATAAGCTGACAG	ACACCAAGAAGAAGCACTCAGAAGGTAAGGCGGGGCACAGTTCATTT	TAGGCA	AAGGTA	FALSE	FALSE	ENST00000375647.4
22517300	22517464	1	1	ENSG00000184677	65457	65621	22517277	22517441	164	0.6507442021460713	0.669666551286489	13	65622	68217	AATAAGCTCCTGTGTATTTGCAGGGAAAATGTATGCATGCCAGTACT	CCATCCATCTGCACACCTTTCACAGTATGTAGAGACTGTGGATCTCA	CAGGGA	ACAGTA	FALSE	FALSE	ENST00000375647.4
22520061	22520275	1	1	ENSG00000184677	68218	68432	22520038	22520252	214	0.62605284412138	0.6507442021460713	14	68433	69652	TCATGGATGTCCCGTGAAACTAGACATAGAAGATCCTTATGACTGCA	GGGATCTGCAACAAGGCCTACCAGGTGACCTCAGGTGCCACTGGGAG	TAGACA	CAGGTG	FALSE	FALSE	ENST00000375647.4
22521496	22521658	1	1	ENSG00000184677	69653	69815	22521473	22521635	162	0.6073612553363332	0.62605284412138	15	69816	70533	AACACTTGCCAAATTCCTTGCAGCAATTGTCTGGTTTGTGGTACCAC	AGCACATCAAAGCAGAACATGCAGGTGGAGTTTGGGTACCGCCGGCA	CAGCAA	CAGGTG	FALSE	FALSE	ENST00000375647.4
22522377	22522463	1	1	ENSG00000184677	70534	70620	22522354	22522440	86	0.5974385600553824	0.6073612553363332	16	70621	72374	GTCTTTCTTTATGCACTTCACAGATATGAAGTTCCATGAATGTGACC	TTCATGTCAAGTGCCAGCATTCAGGTCAGTACCCCTGTCAGCATACT	CAGATA	CAGGTC	FALSE	FALSE	ENST00000375647.4
22524218	22524444	1	1	ENSG00000184677	72375	72601	22524195	22524421	226	0.5713626398984655	0.5974385600553824	17	72602	74358	CCTTCTGTCTCCCTCTCCTCCAGGGTCCCAGCCATTCCGGTGCTTGT	GCCGCAGCCTCACAGATGGCGCAGGTGATTCTGGGGCCATCAGCTAC	CAGGGT	CAGGTG	FALSE	FALSE	ENST00000375647.4
22526202	22531154	1	1	ENSG00000184677	74359	79311	22526179	22531131	4952	0	0.5713626398984655	18	79312	79334	GCCTCACGGTCTTTCTCTTTCAGGTGATCCAAACCCCAGAGCCGGTG	TTAATAAAAGTTTTTGGCATACAAGTCAACTATTCCCTGCATTCTCT	CAGGTG	CAAGTC	TRUE	FALSE	ENST00000375647.4
22563564	22563729	1	1	ENSG00000070886	24	189	22563541	22563706	165	0.9081803005008348	1	1	190	5748	GGAGAGCGAGGGAGCGCGCTCCCTCCCGACGCGCGGGCCGCAGCGGC	GCGTGTCCGCGGCGCGCGGCGAAGGTGAGCGGCGGCGGCGGGGCGGG	CCCTCC	AAGGTG	FALSE	FALSE	ENST00000374644.8
22569289	22569353	1	1	ENSG00000070886	5749	5813	22569266	22569330	64	0.8725653867557039	0.9081803005008348	2	5814	12676	CCCTCTTGTCTCCTGTTTTACAGTGAATTTGCTGGACACGTCGACCA	TGGCTCACGTATCCGGCTCATGGGGTGAGTGATGGGCACTGGGGACA	CAGTGA	GGGGTG	FALSE	FALSE	ENST00000374644.8
22576217	22576880	1	1	ENSG00000070886	12677	13340	22576194	22576857	663	0.5036171396772399	0.8725653867557039	3	13341	22939	GGCTGTGTTCTCTCTGCCCACAGTGGGACTCCATCAACGAGGTGGAC	AGGAGCGGCGGGATGCCTGTGTGGGTGAGCGCGCCATGGCCTGGGCA	CAGTGG	TGGGTG	FALSE	FALSE	ENST00000374644.8
22586480	22586635	1	1	ENSG00000070886	22940	23095	22586457	22586612	155	0.41736227045075125	0.5036171396772399	4	23096	25330	TGCAGCCGCCTTCTCCTCCACAGCCTGTGAGCTGGGCTTCTACAAGT	ACCCGCCGTCCTCAGCCTGCACCCGTGAGTACCACTCCGAGATGCCA	CAGCCT	CCCGTG	FALSE	FALSE	ENST00000374644.8
22588871	22589621	1	1	ENSG00000070886	25331	26081	22588848	22589598	750	0	0.41736227045075125	5	26082	26104	CATCTGTCATCCTCTGCCCTCAGGGCCACCCTCGGCACCAGTGAACC	AATAAATGTCATTAAAAAATAAAATCACTCGGATGATCATTTTCCAG	CAGGGC	AAATCA	TRUE	FALSE	ENST00000374644.8
22563564	22563729	1	1	ENSG00000070886	24	189	22563541	22563706	165	0.9665042630937881	1	1	190	5748	GGAGAGCGAGGGAGCGCGCTCCCTCCCGACGCGCGGGCCGCAGCGGC	GCGTGTCCGCGGCGCGCGGCGAAGGTGAGCGGCGGCGGCGGGGCGGG	CCCTCC	AAGGTG	FALSE	FALSE	ENST00000166244.7
22569289	22569353	1	1	ENSG00000070886	5749	5813	22569266	22569330	64	0.9535119772634998	0.9665042630937881	2	5814	12676	CCCTCTTGTCTCCTGTTTTACAGTGAATTTGCTGGACACGTCGACCA	TGGCTCACGTATCCGGCTCATGGGGTGAGTGATGGGCACTGGGGACA	CAGTGA	GGGGTG	FALSE	FALSE	ENST00000166244.7
22576217	22576880	1	1	ENSG00000070886	12677	13340	22576194	22576857	663	0.8189200162403573	0.9535119772634998	3	13341	22939	GGCTGTGTTCTCTCTGCCCACAGTGGGACTCCATCAACGAGGTGGAC	AGGAGCGGCGGGATGCCTGTGTGGGTGAGCGCGCCATGGCCTGGGCA	CAGTGG	TGGGTG	FALSE	FALSE	ENST00000166244.7
22586480	22586635	1	1	ENSG00000070886	22940	23095	22586457	22586612	155	0.7874543239951279	0.8189200162403573	4	23096	25330	TGCAGCCGCCTTCTCCTCCACAGCCTGTGAGCTGGGCTTCTACAAGT	ACCCGCCGTCCTCAGCCTGCACCCGTGAGTACCACTCCGAGATGCCA	CAGCCT	CCCGTG	FALSE	FALSE	ENST00000166244.7
22588871	22589206	1	1	ENSG00000070886	25331	25666	22588848	22589183	335	0.7194478278522127	0.7874543239951279	5	25667	29785	CATCTGTCATCCTCTGCCCTCAGGGCCACCCTCGGCACCAGTGAACC	TCAACATCACCACGAACCAGGCAGGTAGGCGGAGAAACTCCGTCCCG	CAGGGC	CAGGTA	FALSE	FALSE	ENST00000166244.7
22593326	22593450	1	1	ENSG00000070886	29786	29910	22593303	22593427	124	0.6942752740560292	0.7194478278522127	6	29911	29983	TCTGACGGGATTGGCCGCCCCAGCCCCGTCCCAGGTGGTGGTGATCC	TATGAGATCAAGTACTACGAGAAGGTACCACGGGCAGGACGGAGTGG	CAGCCC	AAGGTA	FALSE	FALSE	ENST00000166244.7
22593524	22593686	1	1	ENSG00000070886	29984	30146	22593501	22593663	162	0.6613885505481121	0.6942752740560292	7	30147	31689	CACTGACCACCGTCCCGTGGCAGGACAAGGAGATGCAGAGCTACTCC	TGGAGGTGGAGACCGGGAAACCCCGTGAGTGCAGGGAGGGGGCGTGG	CAGGAC	CCCGTG	FALSE	FALSE	ENST00000166244.7
22595230	22595323	1	1	ENSG00000070886	31690	31783	22595207	22595300	93	0.6425091352009744	0.6613885505481121	8	31784	32565	CCAACCCTGGCTTTCCCCTGCAGGGCCCCGCTATGACACCAGGACCA	GCTCCTGCTCATCTGCAAGAAGAGGTGGGTGGTCTGGCCCAGCCACA	CAGGGC	GAGGTG	FALSE	FALSE	ENST00000166244.7
22596106	22596173	1	1	ENSG00000070886	32566	32633	22596083	22596150	67	0.6289078359723914	0.6425091352009744	9	32634	33771	CAGGGCGGTGCCCTCCTCTGCAGGCACTGTGGCTACAGCAAGGCCTT	AGATGCACTATCAGAATGGACAGGGTGAGTGCAGGGGCCCGGTGGTC	CAGGCA	AGGGTG	FALSE	FALSE	ENST00000166244.7
22597312	22597476	1	1	ENSG00000070886	33772	33936	22597289	22597453	164	0.5956151035322776	0.6289078359723914	10	33937	34135	AAGGCCCTCCTCCCGCCCCTCAGCACCCCCACCTGTCTTCCTGCCTC	ACATCGAGAAAATCATCGGCTCTGGTGAGTCTCAGGGGTTGTGAGGG	CAGCAC	CTGGTG	FALSE	FALSE	ENST00000166244.7
22597676	22597861	1	1	ENSG00000070886	34136	34321	22597653	22597838	185	0.5580592773041007	0.5956151035322776	11	34322	34610	CCTGCCCCTCTCGGGGCCTGCAGGAGACTCCGGGGAAGTCTGCTACG	GCCTCGAGGGTGTCGTCACCCGTGGTAGGTGCCGGGCAAAGACAGCC	CAGGAG	GTGGTA	FALSE	FALSE	ENST00000166244.7
22598151	22598212	1	1	ENSG00000070886	34611	34672	22598128	22598189	61	0.5456760048721072	0.5580592773041007	12	34673	35297	CCCTCTCCCTACTGCCCGCCCAGGCCGCCTGGCAATGATTGTGACTG	GGCTCTCTGGACACCTTCCTGAGGGTGCGTGTCCCACCCCTGCCTCT	CAGGCC	AGGGTG	FALSE	FALSE	ENST00000166244.7
22598838	22599047	1	1	ENSG00000070886	35298	35507	22598815	22599024	209	0.503248071457572	0.5456760048721072	13	35508	37120	GTCCAAGCCATGTCCCCCTGCAGACCCACGACGGGCAGTTCACCATC	CCGGATGCTGCCTACACCACCACGGTGCGTCGCCCACACTCCTTCCG	CAGACC	ACGGTG	FALSE	FALSE	ENST00000166244.7
22600661	22600810	1	1	ENSG00000070886	37121	37270	22600638	22600787	149	0.47300040600893223	0.503248071457572	14	37271	37357	CAACTCTTGTGTGTCCGTCGCAGGGCGGGAAGATCCCCATCCGCTGG	TACTGGAACATGACCAACCGGGATGTGAGTGCCAAGCCCTGGCAGGT	CAGGGC	GATGTG	FALSE	FALSE	ENST00000166244.7
22600898	22601088	1	1	ENSG00000070886	37358	37548	22600875	22601065	190	0.4344295574502639	0.47300040600893223	15	37549	37759	AGCCCAGCGCTGATCCCCTGCAGGTCATCAGCTCTGTGGAGGAGGGG	CAGGGCCACCGCCACAGTCAGCAGGTGCCTTGTGCCCACCCCAGCTC	CAGGTC	CAGGTG	FALSE	FALSE	ENST00000166244.7
22601300	22601473	1	1	ENSG00000070886	37760	37933	22601277	22601450	173	0.3993097848152659	0.4344295574502639	16	37934	38086	TACCAAGAGCCCCTGTGCCTCAGGTGCCCACCCCCTGCCTTCGTCCG	CATGGTGCTACGCATGAACGCCCAGTGAGTGATGGGTGGGGCTGGGG	CAGGTG	CCAGTG	FALSE	FALSE	ENST00000166244.7
22601627	22603594	1	1	ENSG00000070886	38087	40054	22601604	22603571	1967	0	0.3993097848152659	17	40055	40077	CCAGCAGCACCCTTCCTTCACAGGGACGTGCGCGCCCTGGGCATCAC	AAGAATAAATTCTGCCTCATCTTTGCCTGCGTCCCCCATTTTTTCCC	CAGGGA	TTTGCC	TRUE	FALSE	ENST00000166244.7
22636506	22636702	1	1	ENSG00000173372	24	220	22636483	22636679	196	0.8280701754385965	1	1	221	1127	TGGGGCAGGACGCCCAATGTCCCAGTCTTGCTGAAGTCTGCTTGAAA	GTTGGAGTTGACAACAGGAGGCAGGTGAGGCCAGAGTCCCAGAGGGA	CCCAGT	CAGGTG	FALSE	FALSE	ENST00000374642.7
22637610	22637779	1	1	ENSG00000173372	1128	1297	22637587	22637756	169	0.6798245614035088	0.8280701754385965	2	1298	2350	CAGGCCCTCCCGTGTCTCCACAGAGGCATCATGGAGGGTCCCCGGGG	TCAAGGGGGAGCAAGGGGAGCCGGGTAAGCACCCTTCCTCGGGACCC	CAGAGG	CGGGTA	FALSE	FALSE	ENST00000374642.7
22638833	22639608	1	1	ENSG00000173372	2351	3126	22638810	22639585	775	0	0.6798245614035088	3	3127	3149	CAATCTGGCATTTCTCCCCACAGGGGCCCCTGGCATCCGGACAGGCA	ACATCTGTGTCTGTGTCTGCTGAACATGAGCTTCAGTTGCTACTCGG	CAGGGG	GAACAT	TRUE	FALSE	ENST00000374642.7
22636762	22636860	1	1	ENSG00000173372	24	122	22636739	22636837	98	0.8718954248366013	1	1	123	871	TTCTGGGACCCAGGGGAGCTGGCCCAGGAGGCTGGGCAGCTGAGGCA	GCACTGATCCAGGACCCAGAATGGGTGAGTGGAGGGACCTTAACTCC	GGCCCA	TGGGTG	FALSE	FALSE	ENST00000438241.1
22637610	22637779	1	1	ENSG00000173372	872	1041	22637587	22637756	169	0.6509803921568628	0.8718954248366013	2	1042	2094	CAGGCCCTCCCGTGTCTCCACAGAGGCATCATGGAGGGTCCCCGGGG	TCAAGGGGGAGCAAGGGGAGCCGGGTAAGCACCCTTCCTCGGGACCC	CAGAGG	CGGGTA	FALSE	FALSE	ENST00000438241.1
22638833	22639331	1	1	ENSG00000173372	2095	2593	22638810	22639308	498	0	0.6509803921568628	3	2594	2616	CAATCTGGCATTTCTCCCCACAGGGGCCCCTGGCATCCGGACAGGCA	CCAGGTCTGGGTTGAAAAAGACCCCAAAAAGGGTCACATTTACCAGG	CAGGGG	CCCCAA	TRUE	FALSE	ENST00000438241.1
22637580	22637779	1	1	ENSG00000173372	24	223	22637557	22637756	199	0.7956878850102669	1	1	224	1276	GCTGGGTGTGAGTGTGATGTCCAACCTGCCCAGGCCCTCCCGTGTCT	TCAAGGGGGAGCAAGGGGAGCCGGGTAAGCACCCTTCCTCGGGACCC	CCAACC	CGGGTA	FALSE	FALSE	ENST00000402322.1
22638833	22639608	1	1	ENSG00000173372	1277	2052	22638810	22639585	775	0	0.7956878850102669	2	2053	2075	CAATCTGGCATTTCTCCCCACAGGGGCCCCTGGCATCCGGACAGGCA	ACATCTGTGTCTGTGTCTGCTGAACATGAGCTTCAGTTGCTACTCGG	CAGGGG	GAACAT	TRUE	FALSE	ENST00000402322.1
22643630	22643714	1	1	ENSG00000159189	24	108	22643607	22643691	84	0.9275862068965517	1	1	109	404	TTGGGCAATCCTTGCTCTGACCACTCAGACACCGTGTCCTCTTGCCT	AGGCCAGAAACCGCCCACCTGCAGGTGAGGCCCGGACCCCTGCCCAG	CCACTC	CAGGTG	FALSE	FALSE	ENST00000374640.8
22644011	22644204	1	1	ENSG00000159189	405	598	22643988	22644181	193	0.7612068965517241	0.9275862068965517	2	599	3620	CAGCTCAGCTCTCTCCCTCCCAGTTCCTTCTCCGGGATGGACGTGGG	TGCCGGGGCCCAAGGGGGAGCCAGGTGAGTCTGCTGGCCTGGTTTGG	CAGTTC	CAGGTG	FALSE	FALSE	ENST00000374640.8
22647227	22648110	1	1	ENSG00000159189	3621	4504	22647204	22648087	883	0	0.7612068965517241	3	4505	4527	CTCTCTGCCTTCTCCATCTCCAGGAATCCCAGCCATTCCCGGGATCC	AATAAATCATGAAATCAATACATATGCCTGGCTCAGATTCCTCATTG	CAGGAA	ATATGC	TRUE	FALSE	ENST00000374640.8
22643633	22643737	1	1	ENSG00000159189	24	128	22643610	22643714	104	0.9118644067796611	1	1	129	401	GGCAATCCTTGCTCTGACCACTCAGACACCGTGTCCTCTTGCCTGGG	GGTGAGGCCCGGACCCCTGCCCAGGTATGGGCAGATGGCCGTTTCCT	CTCAGA	CAGGTA	FALSE	FALSE	ENST00000374639.7
22644011	22644204	1	1	ENSG00000159189	402	595	22643988	22644181	193	0.7483050847457627	0.9118644067796611	2	596	3617	CAGCTCAGCTCTCTCCCTCCCAGTTCCTTCTCCGGGATGGACGTGGG	TGCCGGGGCCCAAGGGGGAGCCAGGTGAGTCTGCTGGCCTGGTTTGG	CAGTTC	CAGGTG	FALSE	FALSE	ENST00000374639.7
22647227	22648110	1	1	ENSG00000159189	3618	4501	22647204	22648087	883	0	0.7483050847457627	3	4502	4524	CTCTCTGCCTTCTCCATCTCCAGGAATCCCAGCCATTCCCGGGATCC	AATAAATCATGAAATCAATACATATGCCTGGCTCAGATTCCTCATTG	CAGGAA	ATATGC	TRUE	FALSE	ENST00000374639.7
22643653	22643886	1	1	ENSG00000159189	24	257	22643630	22643863	233	0.785451197053407	1	1	258	381	CTCAGACACCGTGTCCTCTTGCCTGGGAGAGGGGAAGCAGATCTGAG	AAAAGGCCCCACCATCCATCCATGGTGAGGCTCCTGGGGGAGGAAGG	GCCTGG	ATGGTG	FALSE	FALSE	ENST00000374637.1
22644011	22644204	1	1	ENSG00000159189	382	575	22643988	22644181	193	0.6077348066298343	0.785451197053407	2	576	3597	CAGCTCAGCTCTCTCCCTCCCAGTTCCTTCTCCGGGATGGACGTGGG	TGCCGGGGCCCAAGGGGGAGCCAGGTGAGTCTGCTGGCCTGGTTTGG	CAGTTC	CAGGTG	FALSE	FALSE	ENST00000374637.1
22647227	22647887	1	1	ENSG00000159189	3598	4258	22647204	22647864	660	0	0.6077348066298343	3	4259	4281	CTCTCTGCCTTCTCCATCTCCAGGAATCCCAGCCATTCCCGGGATCC	CATCCTTGCCTAGACCATTCTCCCCACCAGATGGACTTCTCCTCCAG	CAGGAA	CCCCAC	TRUE	FALSE	ENST00000374637.1
22652762	22652955	1	1	ENSG00000173369	24	217	22652739	22652932	193	0.7136498516320475	1	1	218	6701	GCCTGTGAGATCTGTATCTGTAGAGCAGGTACAATTATGGTCCCATC	CCCAGTGTAGAAGAAGATCACGAGGTCAGAGAGCCTGGGAGGGTGAG	TAGAGC	GAGGTC	FALSE	FALSE	ENST00000510260.5
22659440	22659643	1	1	ENSG00000173369	6702	6905	22659417	22659620	203	0.41246290801186947	0.7136498516320475	2	6906	8073	CTCTCACATTGTCTTCTCCACAGGAGGCGTCTGACACAGTATGATGA	CCCCAGGGATAAAAGGAGAGAAAGGTACCATGGGATTTAGCAGGACA	CAGGAG	AAGGTA	FALSE	FALSE	ENST00000510260.5
22660812	22661090	1	1	ENSG00000173369	8074	8352	22660789	22661067	278	0	0.41246290801186947	3	8353	8375	TTCTTTGGTCTCTGCTTTTCCAGGGCTTCCAGGGCTGGCTGGAGACC	ACATGAACAACAATTATGAGCCCCGCAGTGGCAAGTTCACCTGCAAG	CAGGGC	CCCGCA	TRUE	FALSE	ENST00000510260.5
22652981	22653303	1	1	ENSG00000173369	24	346	22652958	22653280	322	0.7426059152677857	1	1	347	6482	CAGAGAGCCTGGGAGGGTGAGCTGTGGATGTTCCCCCAGGACAGCGT	CCTCACAGGACACCAGCTTCCCAGGTGAGGACGGGGCTTGGCGCCTG	GCTGTG	CAGGTG	FALSE	FALSE	ENST00000509305.5
22659440	22659643	1	1	ENSG00000173369	6483	6686	22659417	22659620	203	0.580335731414868	0.7426059152677857	2	6687	7854	CTCTCACATTGTCTTCTCCACAGGAGGCGTCTGACACAGTATGATGA	CCCCAGGGATAAAAGGAGAGAAAGGTACCATGGGATTTAGCAGGACA	CAGGAG	AAGGTA	FALSE	FALSE	ENST00000509305.5
22660812	22661538	1	1	ENSG00000173369	7855	8581	22660789	22661515	726	0	0.580335731414868	3	8582	8604	TTCTTTGGTCTCTGCTTTTCCAGGGCTTCCAGGGCTGGCTGGAGACC	TAAACTCTTCAAGGCCAAGGGACAGTGGTCTAATTCAACTCTGTGTC	CAGGGC	ACAGTG	TRUE	FALSE	ENST00000509305.5
22653189	22653303	1	1	ENSG00000173369	24	138	22653166	22653280	114	0.8828365878725591	1	1	139	842	TGGGAGGGGACCGTCAGGGGAAAGCCCTTCCCGCCTCTGGGGAAGGG	CCTCACAGGACACCAGCTTCCCAGGTGAGGACGGGGCTTGGCGCCTG	AAAGCC	CAGGTG	FALSE	FALSE	ENST00000432749.6
22654008	22654160	1	1	ENSG00000173369	843	995	22653985	22654137	152	0.7266187050359711	0.8828365878725591	2	996	6274	TTCTCCTGTCATCCTTCTGGCAGCCCTGTCAGGTTGAAATCAGCATT	TGCTGGACCGAAGGAGATGGAAAGGTCAGAGCCTGGGGGGAGGACAG	CAGCCC	AAGGTC	FALSE	FALSE	ENST00000432749.6
22659440	22659643	1	1	ENSG00000173369	6275	6478	22659417	22659620	203	0.5179856115107914	0.7266187050359711	3	6479	7646	CTCTCACATTGTCTTCTCCACAGGAGGCGTCTGACACAGTATGATGA	CCCCAGGGATAAAAGGAGAGAAAGGTACCATGGGATTTAGCAGGACA	CAGGAG	AAGGTA	FALSE	FALSE	ENST00000432749.6
22660812	22661316	1	1	ENSG00000173369	7647	8151	22660789	22661293	504	0	0.5179856115107914	4	8152	8174	TTCTTTGGTCTCTGCTTTTCCAGGGCTTCCAGGGCTGGCTGGAGACC	CCTGCAGGCCACCGACAAGAACTCACTACTGGGCATGGAGGGTGCCA	CAGGGC	CTCACT	TRUE	FALSE	ENST00000432749.6
22653189	22653303	1	1	ENSG00000173369	24	138	22653166	22653280	114	0.8904899135446686	1	1	139	6274	TGGGAGGGGACCGTCAGGGGAAAGCCCTTCCCGCCTCTGGGGAAGGG	CCTCACAGGACACCAGCTTCCCAGGTGAGGACGGGGCTTGGCGCCTG	AAAGCC	CAGGTG	FALSE	FALSE	ENST00000314933.6
22659440	22659643	1	1	ENSG00000173369	6275	6478	22659417	22659620	203	0.6954851104707013	0.8904899135446686	2	6479	7646	CTCTCACATTGTCTTCTCCACAGGAGGCGTCTGACACAGTATGATGA	CCCCAGGGATAAAAGGAGAGAAAGGTACCATGGGATTTAGCAGGACA	CAGGAG	AAGGTA	FALSE	FALSE	ENST00000314933.6
22660812	22661536	1	1	ENSG00000173369	7647	8371	22660789	22661513	724	0	0.6954851104707013	3	8372	8394	TTCTTTGGTCTCTGCTTTTCCAGGGCTTCCAGGGCTGGCTGGAGACC	AATAAACTCTTCAAGGCCAAGGGACAGTGGTCTAATTCAACTCTGTG	CAGGGC	GGACAG	TRUE	FALSE	ENST00000314933.6
22710839	22711043	1	1	ENSG00000133216	24	228	22710816	22711020	204	0.8801410105757932	1	1	229	70605	GTTCTGCCCGGGCTGGATGGCTCATTCTGCTGGCTGCGCGGTGGCGG	TGCCGCTGCTCGCCGCCGTGGAAGGTGAGCGAGCGGGCGGGCGGGCG	CTCATT	AAGGTG	FALSE	FALSE	ENST00000544305.5
22781421	22781485	1	1	ENSG00000133216	70606	70670	22781398	22781462	64	0.8425381903642774	0.8801410105757932	2	70671	73576	GTGACTCTTTGCTCTCCCCACAGAAACGCTAATGGACTCCACTACAG	TGGATGGTGCATCCTCCATCAGGGGTGAGTCAGTGGTCCCCAAACCT	CAGAAA	GGGGTG	FALSE	FALSE	ENST00000544305.5
22784392	22785076	1	1	ENSG00000133216	73577	74261	22784369	22785053	684	0.44065804935370156	0.8425381903642774	3	74262	152221	CCTGACGAGCATTTTACCCACAGTGGGAAGAGGTGAGTGGCTACGAT	TTGAGAATGGCACCGTCTGCCGAGGTAAGGGCCAGGGTGGGGCACGT	CAGTGG	GAGGTA	FALSE	FALSE	ENST00000544305.5
22863037	22863192	1	1	ENSG00000133216	152222	152377	22863014	22863169	155	0.3495887191539365	0.44065804935370156	4	152378	154061	ACTCTCCTTGTCTTCTCTCTCAGGTTGTCCATCTGGGACTTTCAAGG	ACCCCCTGGACATGCCCTGCACAAGTAAGTCCTAGGGCCCCTCAAGG	CAGGTT	CAAGTA	FALSE	FALSE	ENST00000544305.5
22864877	22865212	1	1	ENSG00000133216	154062	154397	22864854	22865189	335	0.15276145710928324	0.3495887191539365	5	154398	171543	CCAACACCTCTCCCCCGCCCCAGCCATCCCCTCCGCGCCCCAGGCTG	TGAACATCACCACCAACCAGGCAGGTAAGTGCTTCCGACGTGGGCCA	CAGCCA	CAGGTA	FALSE	FALSE	ENST00000544305.5
22882359	22882483	1	1	ENSG00000133216	171544	171668	22882336	22882460	124	0.0799059929494712	0.15276145710928324	6	171669	180313	CTGACCTCTGGCCTCTCTTCCAGCTCCATCGGCAGTGTCCATCATGC	TATGAGCTGCAGTACTATGAGAAGGTACCTATTGGCTGGGTGCTGTC	CAGCTC	AAGGTA	FALSE	FALSE	ENST00000544305.5
22891129	22891265	1	1	ENSG00000133216	180314	180450	22891106	22891242	136	0	0.0799059929494712	7	180451	180473	CTGTTACTATCCCCCTTTTACAGATGAAGACACAGAGAAGTTAAGGA	CTATAAAGCCTGTAATAACATTGCACGCACTGAATCTTCATTGTTTT	CAGATG	TGCACG	TRUE	FALSE	ENST00000544305.5
22710965	22711043	1	1	ENSG00000133216	24	102	22710942	22711020	78	0.9751275510204082	1	1	103	70479	GCCCCGCGGCGCCGCGGCCCGAGGCCCCGGGAAGCGCAGCCATGGCT	TGCCGCTGCTCGCCGCCGTGGAAGGTGAGCGAGCGGGCGGGCGGGCG	GAGGCC	AAGGTG	FALSE	FALSE	ENST00000374630.7
22781421	22781485	1	1	ENSG00000133216	70480	70544	22781398	22781462	64	0.954719387755102	0.9751275510204082	2	70545	73450	GTGACTCTTTGCTCTCCCCACAGAAACGCTAATGGACTCCACTACAG	TGGATGGTGCATCCTCCATCAGGGGTGAGTCAGTGGTCCCCAAACCT	CAGAAA	GGGGTG	FALSE	FALSE	ENST00000374630.7
22784392	22785076	1	1	ENSG00000133216	73451	74135	22784369	22785053	684	0.7366071428571428	0.954719387755102	3	74136	152095	CCTGACGAGCATTTTACCCACAGTGGGAAGAGGTGAGTGGCTACGAT	TTGAGAATGGCACCGTCTGCCGAGGTAAGGGCCAGGGTGGGGCACGT	CAGTGG	GAGGTA	FALSE	FALSE	ENST00000374630.7
22863037	22863192	1	1	ENSG00000133216	152096	152251	22863014	22863169	155	0.6871811224489797	0.7366071428571428	4	152252	153935	ACTCTCCTTGTCTTCTCTCTCAGGTTGTCCATCTGGGACTTTCAAGG	ACCCCCTGGACATGCCCTGCACAAGTAAGTCCTAGGGCCCCTCAAGG	CAGGTT	CAAGTA	FALSE	FALSE	ENST00000374630.7
22864877	22865212	1	1	ENSG00000133216	153936	154271	22864854	22865189	335	0.5803571428571428	0.6871811224489797	5	154272	171417	CCAACACCTCTCCCCCGCCCCAGCCATCCCCTCCGCGCCCCAGGCTG	TGAACATCACCACCAACCAGGCAGGTAAGTGCTTCCGACGTGGGCCA	CAGCCA	CAGGTA	FALSE	FALSE	ENST00000374630.7
22882359	22882483	1	1	ENSG00000133216	171418	171542	22882336	22882460	124	0.5408163265306123	0.5803571428571428	6	171543	181942	CTGACCTCTGGCCTCTCTTCCAGCTCCATCGGCAGTGTCCATCATGC	TATGAGCTGCAGTACTATGAGAAGGTACCTATTGGCTGGGTGCTGTC	CAGCTC	AAGGTA	FALSE	FALSE	ENST00000374630.7
22892884	22893046	1	1	ENSG00000133216	181943	182105	22892861	22893023	162	0.48915816326530615	0.5408163265306123	7	182106	184530	TTTTCTTCTCTGTTCCTCGGCAGGAGCTCAGTGAGTACAACGCCACA	TGTACTTCCAGACCATGACAGAAGGTGAGCAGAGTCCAGCGGGCAAG	CAGGAG	AAGGTG	FALSE	FALSE	ENST00000374630.7
22895472	22895580	1	1	ENSG00000133216	184531	184639	22895449	22895557	108	0.454719387755102	0.48915816326530615	8	184640	185472	GCCCTACCATGCTTTCTCCCCAGCCGAGTACCAGACAAGCATCCAGG	TGTCATCGCCATCGTGTGTAACAGGTGGGTGGGGTCTCCAGGCTTGG	CAGCCG	CAGGTG	FALSE	FALSE	ENST00000374630.7
22896414	22896478	1	1	ENSG00000133216	185473	185537	22896391	22896455	64	0.43431122448979587	0.454719387755102	9	185538	195045	GCCCTTTGCTCTTGTTCCAGAAGACGGGGGTTTGAGCGTGCTGACTC	TGCAACACTACACCAGTGGCCACAGTATGTACACACCCAAGCGGGCT	AAGACG	ACAGTA	FALSE	FALSE	ENST00000374630.7
22905987	22906109	1	1	ENSG00000133216	195046	195168	22905964	22906086	122	0.39540816326530615	0.43431122448979587	10	195169	195768	CAGAGCCTGGTCTTGTCCCCCAGTGACCCCAGGCATGAAGATCTACA	AAATTGAGCAGGTGATCGGAGCAGGTAGGTGGCTGGTACTCTCACAT	CAGTGA	CAGGTA	FALSE	FALSE	ENST00000374630.7
22906710	22906957	1	1	ENSG00000133216	195769	196016	22906687	22906934	247	0.31664540816326525	0.39540816326530615	11	196017	197011	CTGTCTTGGTGTTTCTCTCTCAGGGGAGTTTGGCGAGGTCTGCAGTG	GGCTCCCTGGACTCCTTTCTCCGGGTAGGGGAAGCCAAGAGGGCCAG	CAGGGG	CGGGTA	FALSE	FALSE	ENST00000374630.7
22907953	22908168	1	1	ENSG00000133216	197012	197227	22907930	22908145	215	0.24808673469387754	0.31664540816326525	12	197228	198080	TGTTTTCCCCACTTCTCCCAAAGCAAAACGATGGGCAGTTCACAGTC	GACCCCACCTACACCAGTGCCCTGGTAAGATGGAGGCAGGGAACACC	AAGCAA	CTGGTA	FALSE	FALSE	ENST00000374630.7
22909022	22909171	1	1	ENSG00000133216	198081	198230	22908999	22909148	149	0.20057397959183676	0.24808673469387754	13	198231	199440	ACCCTCCTCTTTCTGTCTCCCAGGGCGGAAAGATCCCCATCCGCTGG	TACTGGGACATGACCAACCAGGATGTAAGTCTCCAAGGGGATAGGCA	CAGGGC	GATGTA	FALSE	FALSE	ENST00000374630.7
22910382	22910575	1	1	ENSG00000133216	199441	199634	22910359	22910552	193	0.139030612244898	0.20057397959183676	14	199635	201502	ACTGCACTCCTGCATTGTCCCAGGTAATCAATGCCATTGAGCAGGAC	AGCCATGGCGCCCCTCTCCTCTGGGTAAGGCCCCACCCTGGCCCTGC	CAGGTA	TGGGTA	FALSE	FALSE	ENST00000374630.7
22912444	22912599	1	1	ENSG00000133216	201503	201658	22912421	22912576	155	0.08960459183673475	0.139030612244898	15	201659	202520	CTGTCGCCCACCCCCAACCCCAGCATCAACCTGCCGCTGCTGGACCG	CGTCGTGTCTCAGATGATGATGGAGTAAGTGCCCAGCCACTTCTGCT	CAGCAT	GGAGTA	FALSE	FALSE	ENST00000374630.7
22913462	22913743	1	1	ENSG00000133216	202521	202802	22913439	22913720	281	0	0.08960459183673475	16	202803	202825	ACACACGTGCTTCTCTCCCAAAGGGACATTCTCCGGGTTGGGGTCAC	CGTCACCAAGAAAACATGCAACTCAAACGACGGAAAAAAAAAGGGAA	AAGGGA	CTCAAA	TRUE	FALSE	ENST00000374630.7
22710965	22711043	1	1	ENSG00000133216	24	102	22710942	22711020	78	0.9927771089915733	1	1	103	70479	GCCCCGCGGCGCCGCGGCCCGAGGCCCCGGGAAGCGCAGCCATGGCT	TGCCGCTGCTCGCCGCCGTGGAAGGTGAGCGAGCGGGCGGGCGGGCG	GAGGCC	AAGGTG	FALSE	FALSE	ENST00000400191.7
22781421	22781485	1	1	ENSG00000133216	70480	70544	22781398	22781462	64	0.9868506343179924	0.9927771089915733	2	70545	73450	GTGACTCTTTGCTCTCCCCACAGAAACGCTAATGGACTCCACTACAG	TGGATGGTGCATCCTCCATCAGGGGTGAGTCAGTGGTCCCCAAACCT	CAGAAA	GGGGTG	FALSE	FALSE	ENST00000400191.7
22784392	22785076	1	1	ENSG00000133216	73451	74135	22784369	22785053	684	0.9235114362440967	0.9868506343179924	3	74136	152095	CCTGACGAGCATTTTACCCACAGTGGGAAGAGGTGAGTGGCTACGAT	TTGAGAATGGCACCGTCTGCCGAGGTAAGGGCCAGGGTGGGGCACGT	CAGTGG	GAGGTA	FALSE	FALSE	ENST00000400191.7
22863037	22863192	1	1	ENSG00000133216	152096	152251	22863014	22863169	155	0.909158255394018	0.9235114362440967	4	152252	153935	ACTCTCCTTGTCTTCTCTCTCAGGTTGTCCATCTGGGACTTTCAAGG	ACCCCCTGGACATGCCCTGCACAAGTAAGTCCTAGGGCCCCTCAAGG	CAGGTT	CAAGTA	FALSE	FALSE	ENST00000400191.7
22864877	22865212	1	1	ENSG00000133216	153936	154271	22864854	22865189	335	0.878136864524493	0.909158255394018	5	154272	171417	CCAACACCTCTCCCCCGCCCCAGCCATCCCCTCCGCGCCCCAGGCTG	TGAACATCACCACCAACCAGGCAGGTAAGTGCTTCCGACGTGGGCCA	CAGCCA	CAGGTA	FALSE	FALSE	ENST00000400191.7
22882359	22882483	1	1	ENSG00000133216	171418	171542	22882336	22882460	124	0.8666543198444301	0.878136864524493	6	171543	181942	CTGACCTCTGGCCTCTCTTCCAGCTCCATCGGCAGTGTCCATCATGC	TATGAGCTGCAGTACTATGAGAAGGTACCTATTGGCTGGGTGCTGTC	CAGCTC	AAGGTA	FALSE	FALSE	ENST00000400191.7
22892884	22893046	1	1	ENSG00000133216	181943	182105	22892861	22893023	162	0.8516529308269284	0.8666543198444301	7	182106	184530	TTTTCTTCTCTGTTCCTCGGCAGGAGCTCAGTGAGTACAACGCCACA	TGTACTTCCAGACCATGACAGAAGGTGAGCAGAGTCCAGCGGGCAAG	CAGGAG	AAGGTG	FALSE	FALSE	ENST00000400191.7
22895472	22895580	1	1	ENSG00000133216	184531	184639	22895449	22895557	108	0.8416520048152607	0.8516529308269284	8	184640	185472	GCCCTACCATGCTTTCTCCCCAGCCGAGTACCAGACAAGCATCCAGG	TGTCATCGCCATCGTGTGTAACAGGTGGGTGGGGTCTCCAGGCTTGG	CAGCCG	CAGGTG	FALSE	FALSE	ENST00000400191.7
22896414	22896478	1	1	ENSG00000133216	185473	185537	22896391	22896455	64	0.8357255301416797	0.8416520048152607	9	185538	195045	GCCCTTTGCTCTTGTTCCAGAAGACGGGGGTTTGAGCGTGCTGACTC	TGCAACACTACACCAGTGGCCACAGTATGTACACACCCAAGCGGGCT	AAGACG	ACAGTA	FALSE	FALSE	ENST00000400191.7
22905987	22906109	1	1	ENSG00000133216	195046	195168	22905964	22906086	122	0.8244281877951662	0.8357255301416797	10	195169	195768	CAGAGCCTGGTCTTGTCCCCCAGTGACCCCAGGCATGAAGATCTACA	AAATTGAGCAGGTGATCGGAGCAGGTAGGTGGCTGGTACTCTCACAT	CAGTGA	CAGGTA	FALSE	FALSE	ENST00000400191.7
22906710	22906957	1	1	ENSG00000133216	195769	196016	22906687	22906934	247	0.8015556996018149	0.8244281877951662	11	196017	197011	CTGTCTTGGTGTTTCTCTCTCAGGGGAGTTTGGCGAGGTCTGCAGTG	GGCTCCCTGGACTCCTTTCTCCGGGTAGGGGAAGCCAAGAGGGCCAG	CAGGGG	CGGGTA	FALSE	FALSE	ENST00000400191.7
22907953	22908168	1	1	ENSG00000133216	197012	197227	22907930	22908145	215	0.7816464487452541	0.8015556996018149	12	197228	198080	TGTTTTCCCCACTTCTCCCAAAGCAAAACGATGGGCAGTTCACAGTC	GACCCCACCTACACCAGTGCCCTGGTAAGATGGAGGCAGGGAACACC	AAGCAA	CTGGTA	FALSE	FALSE	ENST00000400191.7
22909022	22909171	1	1	ENSG00000133216	198081	198230	22908999	22909148	149	0.7678488748958237	0.7816464487452541	13	198231	199440	ACCCTCCTCTTTCTGTCTCCCAGGGCGGAAAGATCCCCATCCGCTGG	TACTGGGACATGACCAACCAGGATGTAAGTCTCCAAGGGGATAGGCA	CAGGGC	GATGTA	FALSE	FALSE	ENST00000400191.7
22910382	22910575	1	1	ENSG00000133216	199441	199634	22910359	22910552	193	0.7499768497083064	0.7678488748958237	14	199635	201502	ACTGCACTCCTGCATTGTCCCAGGTAATCAATGCCATTGAGCAGGAC	AGCCATGGCGCCCCTCTCCTCTGGGTAAGGCCCCACCCTGGCCCTGC	CAGGTA	TGGGTA	FALSE	FALSE	ENST00000400191.7
22912444	22912599	1	1	ENSG00000133216	201503	201658	22912421	22912576	155	0.7356236688582276	0.7499768497083064	15	201659	202520	CTGTCGCCCACCCCCAACCCCAGCATCAACCTGCCGCTGCTGGACCG	CGTCGTGTCTCAGATGATGATGGAGTAAGTGCCCAGCCACTTCTGCT	CAGCAT	GGAGTA	FALSE	FALSE	ENST00000400191.7
22913462	22913564	1	1	ENSG00000133216	202521	202623	22913439	22913541	102	0.7261783498472081	0.7356236688582276	16	202624	202716	ACACACGTGCTTCTCTCCCAAAGGGACATTCTCCGGGTTGGGGTCAC	ATGAACCAGATTCAGTCTGTGGAGGTTTGACATTCACCTGCCTCGGC	AAGGGA	GAGGTT	FALSE	FALSE	ENST00000400191.7
22913658	22921500	1	1	ENSG00000133216	202717	210559	22913635	22921477	7842	0	0.7261783498472081	17	210560	210582	TCCTGGTGCTCTATCCACTGCAGGGCCAGCCACTCGCCAGGAGGCCA	AATAAATGTGAATTGTAAAAATTATCACTTGGACTCAGTATTTATTT	CAGGGC	TTATCA	TRUE	FALSE	ENST00000400191.7
22710970	22711043	1	1	ENSG00000133216	24	97	22710947	22711020	73	0.9800600928708003	1	1	98	70474	GCGGCGCCGCGGCCCGAGGCCCCGGGAAGCGCAGCCATGGCTCTGCG	TGCCGCTGCTCGCCGCCGTGGAAGGTGAGCGAGCGGGCGGGCGGGCG	CCCGGG	AAGGTG	FALSE	FALSE	ENST00000374632.7
22781421	22781485	1	1	ENSG00000133216	70475	70539	22781398	22781462	64	0.9625785304561595	0.9800600928708003	2	70540	73445	GTGACTCTTTGCTCTCCCCACAGAAACGCTAATGGACTCCACTACAG	TGGATGGTGCATCCTCCATCAGGGGTGAGTCAGTGGTCCCCAAACCT	CAGAAA	GGGGTG	FALSE	FALSE	ENST00000374632.7
22784392	22785076	1	1	ENSG00000133216	73446	74130	22784369	22785053	684	0.7757443321496859	0.9625785304561595	3	74131	152090	CCTGACGAGCATTTTACCCACAGTGGGAAGAGGTGAGTGGCTACGAT	TTGAGAATGGCACCGTCTGCCGAGGTAAGGGCCAGGGTGGGGCACGT	CAGTGG	GAGGTA	FALSE	FALSE	ENST00000374632.7
22863037	22863192	1	1	ENSG00000133216	152091	152246	22863014	22863169	155	0.7334061731767276	0.7757443321496859	4	152247	153930	ACTCTCCTTGTCTTCTCTCTCAGGTTGTCCATCTGGGACTTTCAAGG	ACCCCCTGGACATGCCCTGCACAAGTAAGTCCTAGGGCCCCTCAAGG	CAGGTT	CAAGTA	FALSE	FALSE	ENST00000374632.7
22864877	22865212	1	1	ENSG00000133216	153931	154266	22864854	22865189	335	0.6419011199125921	0.7334061731767276	5	154267	171412	CCAACACCTCTCCCCCGCCCCAGCCATCCCCTCCGCGCCCCAGGCTG	TGAACATCACCACCAACCAGGCAGGTAAGTGCTTCCGACGTGGGCCA	CAGCCA	CAGGTA	FALSE	FALSE	ENST00000374632.7
22882359	22882483	1	1	ENSG00000133216	171413	171537	22882336	22882460	124	0.6080305927342256	0.6419011199125921	6	171538	181937	CTGACCTCTGGCCTCTCTTCCAGCTCCATCGGCAGTGTCCATCATGC	TATGAGCTGCAGTACTATGAGAAGGTACCTATTGGCTGGGTGCTGTC	CAGCTC	AAGGTA	FALSE	FALSE	ENST00000374632.7
22892884	22893046	1	1	ENSG00000133216	181938	182100	22892861	22893023	162	0.5637803878721661	0.6080305927342256	7	182101	184525	TTTTCTTCTCTGTTCCTCGGCAGGAGCTCAGTGAGTACAACGCCACA	TGTACTTCCAGACCATGACAGAAGGTGAGCAGAGTCCAGCGGGCAAG	CAGGAG	AAGGTG	FALSE	FALSE	ENST00000374632.7
22895472	22895580	1	1	ENSG00000133216	184526	184634	22895449	22895557	108	0.5342802512974597	0.5637803878721661	8	184635	185464	GCCCTACCATGCTTTCTCCCCAGCCGAGTACCAGACAAGCATCCAGG	TGTCATCGCCATCGTGTGTAACAGGTGGGTGGGGTCTCCAGGCTTGG	CAGCCG	CAGGTG	FALSE	FALSE	ENST00000374632.7
22896411	22896478	1	1	ENSG00000133216	185465	185532	22896388	22896455	67	0.5159792406446326	0.5342802512974597	9	185533	195040	CCAGCCCTTTGCTCTTGTTCCAGAAGACGGGGGTTTGAGCGTGCTGA	TGCAACACTACACCAGTGGCCACAGTATGTACACACCCAAGCGGGCT	CAGAAG	ACAGTA	FALSE	FALSE	ENST00000374632.7
22905987	22906109	1	1	ENSG00000133216	195041	195163	22905964	22906086	122	0.4826550122917236	0.5159792406446326	10	195164	195763	CAGAGCCTGGTCTTGTCCCCCAGTGACCCCAGGCATGAAGATCTACA	AAATTGAGCAGGTGATCGGAGCAGGTAGGTGGCTGGTACTCTCACAT	CAGTGA	CAGGTA	FALSE	FALSE	ENST00000374632.7
22906710	22906957	1	1	ENSG00000133216	195764	196011	22906687	22906934	247	0.41518710734771924	0.4826550122917236	11	196012	197006	CTGTCTTGGTGTTTCTCTCTCAGGGGAGTTTGGCGAGGTCTGCAGTG	GGCTCCCTGGACTCCTTTCTCCGGGTAGGGGAAGCCAAGAGGGCCAG	CAGGGG	CGGGTA	FALSE	FALSE	ENST00000374632.7
22907953	22908168	1	1	ENSG00000133216	197007	197222	22907930	22908145	215	0.35645998361103526	0.41518710734771924	12	197223	198075	TGTTTTCCCCACTTCTCCCAAAGCAAAACGATGGGCAGTTCACAGTC	GACCCCACCTACACCAGTGCCCTGGTAAGATGGAGGCAGGGAACACC	AAGCAA	CTGGTA	FALSE	FALSE	ENST00000374632.7
22909022	22909171	1	1	ENSG00000133216	198076	198225	22908999	22909148	149	0.31576072111444964	0.35645998361103526	13	198226	199435	ACCCTCCTCTTTCTGTCTCCCAGGGCGGAAAGATCCCCATCCGCTGG	TACTGGGACATGACCAACCAGGATGTAAGTCTCCAAGGGGATAGGCA	CAGGGC	GATGTA	FALSE	FALSE	ENST00000374632.7
22910382	22910575	1	1	ENSG00000133216	199436	199629	22910359	22910552	193	0.26304288445779844	0.31576072111444964	14	199630	201497	ACTGCACTCCTGCATTGTCCCAGGTAATCAATGCCATTGAGCAGGAC	AGCCATGGCGCCCCTCTCCTCTGGGTAAGGCCCCACCCTGGCCCTGC	CAGGTA	TGGGTA	FALSE	FALSE	ENST00000374632.7
22912444	22912599	1	1	ENSG00000133216	201498	201653	22912421	22912576	155	0.22070472548484021	0.26304288445779844	15	201654	202515	CTGTCGCCCACCCCCAACCCCAGCATCAACCTGCCGCTGCTGGACCG	CGTCGTGTCTCAGATGATGATGGAGTAAGTGCCCAGCCACTTCTGCT	CAGCAT	GGAGTA	FALSE	FALSE	ENST00000374632.7
22913462	22914270	1	1	ENSG00000133216	202516	203324	22913439	22914247	808	0	0.22070472548484021	16	203325	203347	ACACACGTGCTTCTCTCCCAAAGGGACATTCTCCGGGTTGGGGTCAC	TCAGGGAGAACGCGGGGACCCCAGAAAGGTCAGCCTTCCTGAGGATG	AAGGGA	CAGAAA	TRUE	FALSE	ENST00000374632.7
22775178	22775244	1	1	ENSG00000133216	24	90	22775155	22775221	66	0.9834958739684921	1	1	91	6266	CTATGGCCATGGCATCTTAAAAATAACACAGTTGTGAAAATAGATGG	CCCTGCCTGTGTGCACTTATGCAGGTTGGTTCTCCTGTCTGGCCTCA	AAATAA	CAGGTT	FALSE	FALSE	ENST00000374627.1
22781421	22781485	1	1	ENSG00000133216	6267	6331	22781398	22781462	64	0.967491872968242	0.9834958739684921	2	6332	9237	GTGACTCTTTGCTCTCCCCACAGAAACGCTAATGGACTCCACTACAG	TGGATGGTGCATCCTCCATCAGGGGTGAGTCAGTGGTCCCCAAACCT	CAGAAA	GGGGTG	FALSE	FALSE	ENST00000374627.1
22784392	22785076	1	1	ENSG00000133216	9238	9922	22784369	22785053	684	0.7964491122780695	0.967491872968242	3	9923	87882	CCTGACGAGCATTTTACCCACAGTGGGAAGAGGTGAGTGGCTACGAT	TTGAGAATGGCACCGTCTGCCGAGGTAAGGGCCAGGGTGGGGCACGT	CAGTGG	GAGGTA	FALSE	FALSE	ENST00000374627.1
22863037	22863192	1	1	ENSG00000133216	87883	88038	22863014	22863169	155	0.7576894223555889	0.7964491122780695	4	88039	89722	ACTCTCCTTGTCTTCTCTCTCAGGTTGTCCATCTGGGACTTTCAAGG	ACCCCCTGGACATGCCCTGCACAAGTAAGTCCTAGGGCCCCTCAAGG	CAGGTT	CAAGTA	FALSE	FALSE	ENST00000374627.1
22864877	22865212	1	1	ENSG00000133216	89723	90058	22864854	22865189	335	0.6739184796199049	0.7576894223555889	5	90059	107204	CCAACACCTCTCCCCCGCCCCAGCCATCCCCTCCGCGCCCCAGGCTG	TGAACATCACCACCAACCAGGCAGGTAAGTGCTTCCGACGTGGGCCA	CAGCCA	CAGGTA	FALSE	FALSE	ENST00000374627.1
22882359	22882483	1	1	ENSG00000133216	107205	107329	22882336	22882460	124	0.6429107276819205	0.6739184796199049	6	107330	117726	CTGACCTCTGGCCTCTCTTCCAGCTCCATCGGCAGTGTCCATCATGC	TATGAGCTGCAGTACTATGAGAAGGTACCTATTGGCTGGGTGCTGTC	CAGCTC	AAGGTA	FALSE	FALSE	ENST00000374627.1
22892881	22893046	1	1	ENSG00000133216	117727	117892	22892858	22893023	165	0.6016504126031508	0.6429107276819205	7	117893	120317	TAATTTTCTTCTCTGTTCCTCGGCAGGAGCTCAGTGAGTACAACGCC	TGTACTTCCAGACCATGACAGAAGGTGAGCAGAGTCCAGCGGGCAAG	CGGCAG	AAGGTG	FALSE	FALSE	ENST00000374627.1
22895472	22895580	1	1	ENSG00000133216	120318	120426	22895449	22895557	108	0.5746436609152288	0.6016504126031508	8	120427	121259	GCCCTACCATGCTTTCTCCCCAGCCGAGTACCAGACAAGCATCCAGG	TGTCATCGCCATCGTGTGTAACAGGTGGGTGGGGTCTCCAGGCTTGG	CAGCCG	CAGGTG	FALSE	FALSE	ENST00000374627.1
22896414	22896478	1	1	ENSG00000133216	121260	121324	22896391	22896455	64	0.5586396599149788	0.5746436609152288	9	121325	130832	GCCCTTTGCTCTTGTTCCAGAAGACGGGGGTTTGAGCGTGCTGACTC	TGCAACACTACACCAGTGGCCACAGTATGTACACACCCAAGCGGGCT	AAGACG	ACAGTA	FALSE	FALSE	ENST00000374627.1
22905987	22906109	1	1	ENSG00000133216	130833	130955	22905964	22906086	122	0.5281320330082521	0.5586396599149788	10	130956	131555	CAGAGCCTGGTCTTGTCCCCCAGTGACCCCAGGCATGAAGATCTACA	AAATTGAGCAGGTGATCGGAGCAGGTAGGTGGCTGGTACTCTCACAT	CAGTGA	CAGGTA	FALSE	FALSE	ENST00000374627.1
22906710	22906957	1	1	ENSG00000133216	131556	131803	22906687	22906934	247	0.46636659164791194	0.5281320330082521	11	131804	132798	CTGTCTTGGTGTTTCTCTCTCAGGGGAGTTTGGCGAGGTCTGCAGTG	GGCTCCCTGGACTCCTTTCTCCGGGTAGGGGAAGCCAAGAGGGCCAG	CAGGGG	CGGGTA	FALSE	FALSE	ENST00000374627.1
22907953	22908168	1	1	ENSG00000133216	132799	133014	22907930	22908145	215	0.41260315078769694	0.46636659164791194	12	133015	133867	TGTTTTCCCCACTTCTCCCAAAGCAAAACGATGGGCAGTTCACAGTC	GACCCCACCTACACCAGTGCCCTGGTAAGATGGAGGCAGGGAACACC	AAGCAA	CTGGTA	FALSE	FALSE	ENST00000374627.1
22909022	22909171	1	1	ENSG00000133216	133868	134017	22908999	22909148	149	0.3753438359589898	0.41260315078769694	13	134018	135227	ACCCTCCTCTTTCTGTCTCCCAGGGCGGAAAGATCCCCATCCGCTGG	TACTGGGACATGACCAACCAGGATGTAAGTCTCCAAGGGGATAGGCA	CAGGGC	GATGTA	FALSE	FALSE	ENST00000374627.1
22910382	22910575	1	1	ENSG00000133216	135228	135421	22910359	22910552	193	0.32708177044261066	0.3753438359589898	14	135422	137289	ACTGCACTCCTGCATTGTCCCAGGTAATCAATGCCATTGAGCAGGAC	AGCCATGGCGCCCCTCTCCTCTGGGTAAGGCCCCACCCTGGCCCTGC	CAGGTA	TGGGTA	FALSE	FALSE	ENST00000374627.1
22912444	22913752	1	1	ENSG00000133216	137290	138598	22912421	22913729	1308	0	0.32708177044261066	15	138599	138621	CTGTCGCCCACCCCCAACCCCAGCATCAACCTGCCGCTGCTGGACCG	GAAAACATGCAACTCAAACGACGGAAAAAAAAAGGGAATGGGAAAAA	CAGCAT	CGGAAA	TRUE	FALSE	ENST00000374627.1
22965290	22965338	-1	1	ENSG00000215906	24	72	22965361	22965313	48	0.9706422018348624	1	1	73	2145	TCTTCTGCCTGCTCTCAGTGGTCATGACTGGCTGCTTCCTGTGGCAG	ATCACCTCCCCAAGCTGAAGACCGGTGAGTGCAGAGACAGCCTTGAG	GTCATG	CCGGTG	FALSE	FALSE	ENST00000426928.6
22963107	22963216	-1	1	ENSG00000215906	2146	2255	22963239	22963130	109	0.9039755351681957	0.9706422018348624	2	2256	5262	TCACCATGTGATGTTCCCTCCAGGTTCCCTGGGACCAGAGGAGACCT	GTGTTGAAGGAGGCCCTGGAAAAGGTCAGTGATGACCCAGGAGGAAA	CAGGTT	AAGGTC	FALSE	FALSE	ENST00000426928.6
22959942	22960099	-1	1	ENSG00000215906	5263	5420	22960122	22959965	157	0.8079510703363915	0.9039755351681957	3	5421	6441	TGCACCCGTTCTTTTCCCTCAAGGTGGACCAGATCCTGCGCCAGGCA	CCCCAATGAGTACACCATGTACAGGTCAGCTGGGTGATCTCTAGGGT	AAGGTG	CAGGTC	FALSE	FALSE	ENST00000426928.6
22958685	22958920	-1	1	ENSG00000215906	6442	6677	22958943	22958708	235	0.6642201834862385	0.8079510703363915	4	6678	9935	CTTGTATTCCCAACATTATCTAGGATCTCCAGCATCTCCAAGATCTT	GAAGGATGGCCAGCCAGCTCTCAGGTGAGTCTCAGAACTGACTCAGG	TAGGAT	CAGGTG	FALSE	FALSE	ENST00000426928.6
22955321	22955426	-1	1	ENSG00000215906	9936	10041	22955449	22955344	105	0.6	0.6642201834862385	5	10042	11337	GTCTGACCACTGCTCCTCCCTAGGGCTGCCCAGAAGGCTGCGCTCCA	GCTGGTAGTGGACCCGGGAACCAGGTGAGGAGCATACCCTGATGCCC	TAGGGC	CAGGTG	FALSE	FALSE	ENST00000426928.6
22953043	22954024	-1	1	ENSG00000215906	11338	12319	22954047	22953066	981	0	0.6	6	12320	12342	ACTTGCCACTGCTCTCCTTCCAGATGCCATTACAGCACGCTGGCCTT	AAGCCGGTGTTCAAGACCCAGTGACCCCGGGCTCTGCCTGGACCCCC	CAGATG	TGACCC	TRUE	FALSE	ENST00000426928.6
22963107	22963178	-1	1	ENSG00000215906	24	95	22963201	22963130	71	0.9524765729585006	1	1	96	3102	AGGAGACCTCTGCCCCTGTGAGGATGTGTCCCCGGCACCCTGAGCCC	GTGTTGAAGGAGGCCCTGGAAAAGGTCAGTGATGACCCAGGAGGAAA	AGGATG	AAGGTC	FALSE	FALSE	ENST00000618559.1
22959942	22960099	-1	1	ENSG00000215906	3103	3260	22960122	22959965	157	0.8473895582329317	0.9524765729585006	2	3261	4281	TGCACCCGTTCTTTTCCCTCAAGGTGGACCAGATCCTGCGCCAGGCA	CCCCAATGAGTACACCATGTACAGGTCAGCTGGGTGATCTCTAGGGT	AAGGTG	CAGGTC	FALSE	FALSE	ENST00000618559.1
22958762	22958920	-1	1	ENSG00000215906	4282	4440	22958943	22958785	158	0.7416331994645248	0.8473895582329317	3	4441	4488	CTTGTATTCCCAACATTATCTAGGATCTCCAGCATCTCCAAGATCTT	ATCAGCCGAACAGCAGGGCCTGATGGACGGGCTGGAGCAGGTGGGCC	TAGGAT	GATGGA	FALSE	FALSE	ENST00000618559.1
22958685	22958713	-1	1	ENSG00000215906	4489	4517	22958736	22958708	28	0.7228915662650602	0.7416331994645248	4	4518	7775	GCCCCAAGGCCTTCACCTGTCACCCTTCGAAGGATGGCCAGCCAGCT	GAAGGATGGCCAGCCAGCTCTCAGGTGAGTCTCAGAACTGACTCAGG	CACCCT	CAGGTG	FALSE	FALSE	ENST00000618559.1
22955321	22955426	-1	1	ENSG00000215906	7776	7881	22955449	22955344	105	0.6526104417670683	0.7228915662650602	5	7882	9177	GTCTGACCACTGCTCCTCCCTAGGGCTGCCCAGAAGGCTGCGCTCCA	GCTGGTAGTGGACCCGGGAACCAGGTGAGGAGCATACCCTGATGCCC	TAGGGC	CAGGTG	FALSE	FALSE	ENST00000618559.1
22953049	22954024	-1	1	ENSG00000215906	9178	10153	22954047	22953072	975	0	0.6526104417670683	6	10154	10176	ACTTGCCACTGCTCTCCTTCCAGATGCCATTACAGCACGCTGGCCTT	CGGGGCAAGCCGGTGTTCAAGACCCAGTGACCCCGGGCTCTGCCTGG	CAGATG	ACCCAG	TRUE	FALSE	ENST00000618559.1
23013883	23014024	-1	1	ENSG00000227868	24	165	23014047	23013906	141	0.7218934911242604	1	1	166	2847	AGGAGTCTCCATGGGATACTTGCCTCCGCAGGCACCATAGGAGCAGT	CTCACCCTCCCAGAGCCCCAGCAGGTGAGCACAAGATGGGGCTTGGC	TGCCTC	CAGGTG	FALSE	FALSE	ENST00000440767.2
23010834	23011200	-1	1	ENSG00000227868	2848	3214	23011223	23010857	366	0	0.7218934911242604	2	3215	3237	CCTGGTGCTGGGGAGCTTAAAAGGAGGAAGAGAAACCAAAGACTTCT	TCAGTAAAACCCAGTCACAGCCTATTGAATGTTCATAGTAAGTCATA	AAGGAG	CTATTG	TRUE	FALSE	ENST00000440767.2
23015772	23015850	-1	1	ENSG00000227868	24	102	23015873	23015795	78	0.8461538461538461	1	1	103	1828	TGTATACATTAAACAATGACTACATTTGCCCCTCCTTCCAGACCCTG	ATTTGACTATTGTAGATAGCTCATGTAAGTGGAATCATACGGTATTT	TACATT	CATGTA	FALSE	FALSE	ENST00000566855.3
23013883	23014045	-1	1	ENSG00000227868	1829	1991	23014068	23013906	162	0.5266272189349113	0.8461538461538461	2	1992	4772	GCAGAACTGATATTTCTCTTTAGGAGTCTCCATGGGATACTTGCCTC	CTCACCCTCCCAGAGCCCCAGCAGGTGAGCACAAGATGGGGCTTGGC	TAGGAG	CAGGTG	FALSE	FALSE	ENST00000566855.3
23010834	23011101	-1	1	ENSG00000227868	4773	5040	23011124	23010857	267	0	0.5266272189349113	3	5041	5063	CGCATGCCTGCTTTGCCCTCCAGGACGAGATCCTCCAACGGCTGTTG	TCAGTAAAACCCAGTCACAGCCTATTGAATGTTCATAGTAAGTCATA	CAGGAC	CTATTG	TRUE	FALSE	ENST00000566855.3
23013883	23014094	-1	1	ENSG00000227868	24	235	23014117	23013906	211	0.5576519916142557	1	1	236	3016	GGCCTGAGGCAGGGTCCTGGGGCCTGTGTGCCTCCACGCCATAATGC	CTCACCCTCCCAGAGCCCCAGCAGGTGAGCACAAGATGGGGCTTGGC	GGCCTG	CAGGTG	FALSE	FALSE	ENST00000622840.1
23010835	23011101	-1	1	ENSG00000227868	3017	3283	23011124	23010858	266	0	0.5576519916142557	2	3284	3306	CGCATGCCTGCTTTGCCCTCCAGGACGAGATCCTCCAACGGCTGTTG	CTCAGTAAAACCCAGTCACAGCCTATTGAATGTTCATAGTAAGTCAT	CAGGAC	CCTATT	TRUE	FALSE	ENST00000622840.1
23072124	23072197	1	1	ENSG00000004487	24	97	23072101	23072174	73	0.8703374777975134	1	1	98	1173	CAGGTTCACTTAATTTTTATCAGGAATATGATGAATTAGCTGAAACA	GGAGTTGGAAGCGAATCCCCCAAGGTAAGGAAAACAAACACAAAAGT	CAGGAA	AAGGTA	FALSE	FALSE	ENST00000465864.2
23073274	23073403	1	1	ENSG00000004487	1174	1303	23073251	23073380	129	0.6412078152753109	0.8703374777975134	2	1304	5127	GATATCTTTTAATAATCCTGTAGTCCTTTGTTCTTTTGCAGTGATGT	CTCTCCCTTAAGCACTGGGATCAGGTAAGTTTCCCTTATTGTTTATT	TAGTCC	CAGGTA	FALSE	FALSE	ENST00000465864.2
23077228	23077360	1	1	ENSG00000004487	5128	5260	23077205	23077337	132	0.4067495559502664	0.6412078152753109	3	5261	6889	ATGTTCTTTTCTCTCCTCTTTAGGATGATGACTTTGAGTTCACTGGC	GACAGGTTCGCTACACGGCTTCAGGTATGTCACTGCTTTACAAAAGG	TAGGAT	CAGGTA	FALSE	FALSE	ENST00000465864.2
23078990	23079177	1	1	ENSG00000004487	6890	7077	23078967	23079154	187	0.07460035523978681	0.4067495559502664	4	7078	7452	CTTTTCCCACCCAACCTCTGCAGGATGTGAAGTGATAGCTGTGAATA	ATGGGATTTGGCAACCTTAACAAGGTAGCTTGCCCTAGACACTCCTG	CAGGAT	AAGGTA	FALSE	FALSE	ENST00000465864.2
23079553	23079595	1	1	ENSG00000004487	7453	7495	23079530	23079572	42	0	0.07460035523978681	5	7496	7518	CATGTGCTTCTTTCTTATGGTAGGTGGTGTTGTGTTTTGATCGGGTG	GGGTGTTCTGGGATCCAAGTGTCAATTTGTTCGGGCATGTTGGCAGT	TAGGTG	TCAATT	TRUE	FALSE	ENST00000465864.2
23019448	23019947	1	1	ENSG00000004487	24	523	23019425	23019924	499	0.8344392833443928	1	1	524	11044	GTGTCTCCGACCCTTTTTGTCCCGGCGCGGCGGGAGCGCGCTTGGCG	ACCAGCCGGCGCAAGCGGGCGAAGGTAAGGCTCGACCCTTCCCTCAA	CCCGGC	AAGGTA	FALSE	FALSE	ENST00000356634.7
23030469	23030634	1	1	ENSG00000004487	11045	11210	23030446	23030611	165	0.7796947577969475	0.8344392833443928	2	11211	30962	TCCCTGGTATGATCTCCATATAGGTAGAGTACAGAGAGATGGATGAA	AAAGTGAGCCTGAAGAACCATCGGGTGAGTTGTAGTATCCAACCACA	TAGGTA	CGGGTG	FALSE	FALSE	ENST00000356634.7
23050387	23050520	1	1	ENSG00000004487	30963	31096	23050364	23050497	133	0.7355673523556735	0.7796947577969475	3	31097	34336	ATGTCCTTTGCTTTCTTCGTTAGGTGTGGAGGGCGCAGCTTTCCAGA	TTTCTTTTCATTAGAAACCGCACAGTAAGTTTCCATTTCAGCTTTTT	TAGGTG	ACAGTA	FALSE	FALSE	ENST00000356634.7
23053761	23053839	1	1	ENSG00000004487	34337	34415	23053738	23053816	78	0.7096881220968811	0.7355673523556735	4	34416	35644	CAATTTATGTCATTTAAATGCAGCTGCAGTTGTGGTTGGATAATCCA	AACAATTAGAAGCACCTTATAACAGTAAGTAGTGTGTTCAATAGGAC	CAGCTG	ACAGTA	FALSE	FALSE	ENST00000356634.7
23055069	23055161	1	1	ENSG00000004487	35645	35737	23055046	23055138	92	0.679163901791639	0.7096881220968811	5	35738	36507	TTTTTAATCCACTTATTCTGTAGGTGATACTGTGCTTGTCCACCGAG	ATAAGAGGATAAAACCCCTACCAAGTAAGGACCTCCTACCTGGCTGA	TAGGTG	CAAGTA	FALSE	FALSE	ENST00000356634.7
23055932	23056038	1	1	ENSG00000004487	36508	36614	23055909	23056015	106	0.6439946914399469	0.679163901791639	6	36615	38059	TTTTTTTCATTTTTTGCTTTTAGCTAAAAAGACAGGAAAGGTAATTA	GATGTCACACTTTTGGAAGCCAGGGTAAGAATTTCATTTTGAGTTTA	TAGCTA	AGGGTA	FALSE	FALSE	ENST00000356634.7
23057484	23057565	1	1	ENSG00000004487	38060	38141	23057461	23057542	81	0.617120106171201	0.6439946914399469	7	38142	39648	TGGCTACTTAATTTCTGAAACAGGATCGTGTGGGTGGACGAGTTGCC	GAGCCATGGTGGTAACAGGTCTTGGTAAGTAGCTATTGGTTTGTGCT	CAGGAT	TTGGTA	FALSE	FALSE	ENST00000356634.7
23059073	23059167	1	1	ENSG00000004487	39649	39743	23059050	23059144	94	0.5859323158593231	0.617120106171201	8	39744	49114	TAATTGCTTGAGTTTTTTTCTAGGAGGGAATCCTATGGCTGTGGTCA	CTTTATGAAGCCAACGGACAAGCTGTAAGTCGAGGACAAACAGAACT	TAGGAG	GCTGTA	FALSE	FALSE	ENST00000356634.7
23068539	23068681	1	1	ENSG00000004487	49115	49257	23068516	23068658	142	0.5388188453881885	0.5859323158593231	9	49258	49636	TCTGCTATACTTCGGATTTTCAGGTTCCTAAAGAGAAAGATGAAATG	CCAGGCATTGGAAGTTGTCATTCAGTAAGTACTTTGATACTGCTTAT	CAGGTT	TCAGTA	FALSE	FALSE	ENST00000356634.7
23069061	23069151	1	1	ENSG00000004487	49637	49727	23069038	23069128	90	0.508958195089582	0.5388188453881885	10	49728	51800	ATTATACATATTGTCTCTCTTAGGTTACAAGAGAAGCATGTCAAAGA	GAATTGAAAGAACTTCTTAATAAGGTGAAATTCTGTATTTTCTTCAT	TAGGTT	AAGGTG	FALSE	FALSE	ENST00000356634.7
23071225	23071359	1	1	ENSG00000004487	51801	51935	23071202	23071336	134	0.46449900464499005	0.508958195089582	11	51936	52699	AAATTTGTATTTTTCCTTCTTAGATGGTAAATTTGAAAGAGAAAATT	AGGGATCTGACCGCCCTATGCAAGGTGTGGTATACATACATGCCTAA	TAGATG	AAGGTG	FALSE	FALSE	ENST00000356634.7
23072124	23072197	1	1	ENSG00000004487	52700	52773	23072101	23072174	73	0.44027869940278697	0.46449900464499005	12	52774	53867	CAGGTTCACTTAATTTTTATCAGGAATATGATGAATTAGCTGAAACA	GGAGTTGGAAGCGAATCCCCCAAGGTAAGGAAAACAAACACAAAAGT	CAGGAA	AAGGTA	FALSE	FALSE	ENST00000356634.7
23073292	23073403	1	1	ENSG00000004487	53868	53979	23073269	23073380	111	0.40345056403450563	0.44027869940278697	13	53980	57803	TGTAGTCCTTTGTTCTTTTGCAGTGATGTATATCTCTCATCAAGAGA	CTCTCCCTTAAGCACTGGGATCAGGTAAGTTTCCCTTATTGTTTATT	CAGTGA	CAGGTA	FALSE	FALSE	ENST00000356634.7
23077228	23077360	1	1	ENSG00000004487	57804	57936	23077205	23077337	132	0.3596549435965495	0.40345056403450563	14	57937	59565	ATGTTCTTTTCTCTCCTCTTTAGGATGATGACTTTGAGTTCACTGGC	GACAGGTTCGCTACACGGCTTCAGGTATGTCACTGCTTTACAAAAGG	TAGGAT	CAGGTA	FALSE	FALSE	ENST00000356634.7
23078990	23079177	1	1	ENSG00000004487	59566	59753	23078967	23079154	187	0.29761114797611143	0.3596549435965495	15	59754	60128	CTTTTCCCACCCAACCTCTGCAGGATGTGAAGTGATAGCTGTGAATA	ATGGGATTTGGCAACCTTAACAAGGTAGCTTGCCCTAGACACTCCTG	CAGGAT	AAGGTA	FALSE	FALSE	ENST00000356634.7
23079553	23079667	1	1	ENSG00000004487	60129	60243	23079530	23079644	114	0.2597876575978766	0.29761114797611143	16	60244	62021	CATGTGCTTCTTTCTTATGGTAGGTGGTGTTGTGTTTTGATCGGGTG	TCCTCTTCTGGAACCTCTATAAAGGTAAATGCCTTCTAATTTTAATC	TAGGTG	AAGGTA	FALSE	FALSE	ENST00000356634.7
23081446	23081573	1	1	ENSG00000004487	62022	62149	23081423	23081550	127	0.2176509621765096	0.2597876575978766	17	62150	62795	AATTATCCTTTCTGTTTCCCCAGCTCCAATACTGTTGGCACTAGTGG	TTTGGTAGCAGTGCAGTACCTCAGGTAAGTAGGTAGGTGGGGCAAGG	CAGCTC	CAGGTA	FALSE	FALSE	ENST00000356634.7
23082220	23082366	1	1	ENSG00000004487	62796	62942	23082197	23082343	146	0.16921035169210352	0.2176509621765096	18	62943	63754	TTTGCTCCTGGTTTTTCTTTTAGCCCAAAGAAACTGTGGTGTCTCGT	CCCTCGATTCCAGGTGCCCCACAGGTGAGAAGCTGGCAAACTATCTG	TAGCCC	CAGGTG	FALSE	FALSE	ENST00000356634.7
23083179	23083689	1	1	ENSG00000004487	63755	64265	23083156	23083666	510	0	0.16921035169210352	19	64266	64288	TTTCTCTTTTTCCCCTAAAATAGCCGATTCCACGACTCTTCTTTGCG	AGAATAAAACTTCATATAAAATTGGCCCTCTCTTTTGTTCCTTTGAG	TAGCCG	TTGGCC	TRUE	FALSE	ENST00000356634.7
23019493	23019947	1	1	ENSG00000004487	24	478	23019470	23019924	454	0.8505595786701777	1	1	479	10999	CGCGTGCGTACGCGACGGCGGTTGGCGGCGCGCGGGCAGCGTGAAGC	ACCAGCCGGCGCAAGCGGGCGAAGGTAAGGCTCGACCCTTCCCTCAA	GTTGGC	AAGGTA	FALSE	FALSE	ENST00000400181.8
23030469	23030634	1	1	ENSG00000004487	11e3	11165	23030446	23030611	165	0.7962475312705728	0.8505595786701777	2	11166	24957	TCCCTGGTATGATCTCCATATAGGTAGAGTACAGAGAGATGGATGAA	AAAGTGAGCCTGAAGAACCATCGGGTGAGTTGTAGTATCCAACCACA	TAGGTA	CGGGTG	FALSE	FALSE	ENST00000400181.8
23044427	23044486	1	1	ENSG00000004487	24958	25017	23044404	23044463	59	0.7768268597761685	0.7962475312705728	3	25018	30917	AGTTCTCCTCTTTCCTTCCACAGGGCAAGCAGGAGGACTTCAAGACG	GGTATGGAGACGGCCAAGCATCAGGTGAGGGTGGCATTAGATGCTTG	CAGGGC	CAGGTG	FALSE	FALSE	ENST00000400181.8
23050387	23050520	1	1	ENSG00000004487	30918	31051	23050364	23050497	133	0.7330480579328505	0.7768268597761685	4	31052	34291	ATGTCCTTTGCTTTCTTCGTTAGGTGTGGAGGGCGCAGCTTTCCAGA	TTTCTTTTCATTAGAAACCGCACAGTAAGTTTCCATTTCAGCTTTTT	TAGGTG	ACAGTA	FALSE	FALSE	ENST00000400181.8
23053761	23053839	1	1	ENSG00000004487	34292	34370	23053738	23053816	78	0.7073732718894009	0.7330480579328505	5	34371	35599	CAATTTATGTCATTTAAATGCAGCTGCAGTTGTGGTTGGATAATCCA	AACAATTAGAAGCACCTTATAACAGTAAGTAGTGTGTTCAATAGGAC	CAGCTG	ACAGTA	FALSE	FALSE	ENST00000400181.8
23055069	23055161	1	1	ENSG00000004487	35600	35692	23055046	23055138	92	0.6770901909150757	0.7073732718894009	6	35693	36462	TTTTTAATCCACTTATTCTGTAGGTGATACTGTGCTTGTCCACCGAG	ATAAGAGGATAAAACCCCTACCAAGTAAGGACCTCCTACCTGGCTGA	TAGGTG	CAAGTA	FALSE	FALSE	ENST00000400181.8
23055932	23056038	1	1	ENSG00000004487	36463	36569	23055909	23056015	106	0.642198815009875	0.6770901909150757	7	36570	38014	TTTTTTTCATTTTTTGCTTTTAGCTAAAAAGACAGGAAAGGTAATTA	GATGTCACACTTTTGGAAGCCAGGGTAAGAATTTCATTTTGAGTTTA	TAGCTA	AGGGTA	FALSE	FALSE	ENST00000400181.8
23057484	23057565	1	1	ENSG00000004487	38015	38096	23057461	23057542	81	0.6155365371955234	0.642198815009875	8	38097	39603	TGGCTACTTAATTTCTGAAACAGGATCGTGTGGGTGGACGAGTTGCC	GAGCCATGGTGGTAACAGGTCTTGGTAAGTAGCTATTGGTTTGTGCT	CAGGAT	TTGGTA	FALSE	FALSE	ENST00000400181.8
23059073	23059167	1	1	ENSG00000004487	39604	39698	23059050	23059144	94	0.5845951283739302	0.6155365371955234	9	39699	46590	TAATTGCTTGAGTTTTTTTCTAGGAGGGAATCCTATGGCTGTGGTCA	CTTTATGAAGCCAACGGACAAGCTGTAAGTCGAGGACAAACAGAACT	TAGGAG	GCTGTA	FALSE	FALSE	ENST00000400181.8
23066060	23066071	1	1	ENSG00000004487	46591	46602	23066037	23066048	11	0.5809743252139565	0.5845951283739302	10	46603	49069	CTCTCTGCTGCACTGGTTAAAAGGACACTGTCAAGGTATTTTTTTCA	ACTGGTTAAAAGGACACTGTCAAGGTATTTTTTTCATAATTTTTCAA	AAGGAC	AAGGTA	FALSE	FALSE	ENST00000400181.8
23068539	23068681	1	1	ENSG00000004487	49070	49212	23068516	23068658	142	0.5342330480579329	0.5809743252139565	11	49213	49591	TCTGCTATACTTCGGATTTTCAGGTTCCTAAAGAGAAAGATGAAATG	CCAGGCATTGGAAGTTGTCATTCAGTAAGTACTTTGATACTGCTTAT	CAGGTT	TCAGTA	FALSE	FALSE	ENST00000400181.8
23069061	23069151	1	1	ENSG00000004487	49592	49682	23069038	23069128	90	0.5046082949308756	0.5342330480579329	12	49683	51755	ATTATACATATTGTCTCTCTTAGGTTACAAGAGAAGCATGTCAAAGA	GAATTGAAAGAACTTCTTAATAAGGTGAAATTCTGTATTTTCTTCAT	TAGGTT	AAGGTG	FALSE	FALSE	ENST00000400181.8
23071225	23071359	1	1	ENSG00000004487	51756	51890	23071202	23071336	134	0.4605003291639236	0.5046082949308756	13	51891	52654	AAATTTGTATTTTTCCTTCTTAGATGGTAAATTTGAAAGAGAAAATT	AGGGATCTGACCGCCCTATGCAAGGTGTGGTATACATACATGCCTAA	TAGATG	AAGGTG	FALSE	FALSE	ENST00000400181.8
23072124	23072197	1	1	ENSG00000004487	52655	52728	23072101	23072174	73	0.43647136273864384	0.4605003291639236	14	52729	53822	CAGGTTCACTTAATTTTTATCAGGAATATGATGAATTAGCTGAAACA	GGAGTTGGAAGCGAATCCCCCAAGGTAAGGAAAACAAACACAAAAGT	CAGGAA	AAGGTA	FALSE	FALSE	ENST00000400181.8
23073292	23073403	1	1	ENSG00000004487	53823	53934	23073269	23073380	111	0.3999341672152732	0.43647136273864384	15	53935	57758	TGTAGTCCTTTGTTCTTTTGCAGTGATGTATATCTCTCATCAAGAGA	CTCTCCCTTAAGCACTGGGATCAGGTAAGTTTCCCTTATTGTTTATT	CAGTGA	CAGGTA	FALSE	FALSE	ENST00000400181.8
23077228	23077360	1	1	ENSG00000004487	57759	57891	23077205	23077337	132	0.35648452929558916	0.3999341672152732	16	57892	59520	ATGTTCTTTTCTCTCCTCTTTAGGATGATGACTTTGAGTTCACTGGC	GACAGGTTCGCTACACGGCTTCAGGTATGTCACTGCTTTACAAAAGG	TAGGAT	CAGGTA	FALSE	FALSE	ENST00000400181.8
23078990	23079177	1	1	ENSG00000004487	59521	59708	23078967	23079154	187	0.2949308755760369	0.35648452929558916	17	59709	60083	CTTTTCCCACCCAACCTCTGCAGGATGTGAAGTGATAGCTGTGAATA	ATGGGATTTGGCAACCTTAACAAGGTAGCTTGCCCTAGACACTCCTG	CAGGAT	AAGGTA	FALSE	FALSE	ENST00000400181.8
23079553	23079667	1	1	ENSG00000004487	60084	60198	23079530	23079644	114	0.2574061882817643	0.2949308755760369	18	60199	61976	CATGTGCTTCTTTCTTATGGTAGGTGGTGTTGTGTTTTGATCGGGTG	TCCTCTTCTGGAACCTCTATAAAGGTAAATGCCTTCTAATTTTAATC	TAGGTG	AAGGTA	FALSE	FALSE	ENST00000400181.8
23081446	23081573	1	1	ENSG00000004487	61977	62104	23081423	23081550	127	0.21560236998025017	0.2574061882817643	19	62105	62750	AATTATCCTTTCTGTTTCCCCAGCTCCAATACTGTTGGCACTAGTGG	TTTGGTAGCAGTGCAGTACCTCAGGTAAGTAGGTAGGTGGGGCAAGG	CAGCTC	CAGGTA	FALSE	FALSE	ENST00000400181.8
23082220	23082366	1	1	ENSG00000004487	62751	62897	23082197	23082343	146	0.16754443712969058	0.21560236998025017	20	62898	63709	TTTGCTCCTGGTTTTTCTTTTAGCCCAAAGAAACTGTGGTGTCTCGT	CCCTCGATTCCAGGTGCCCCACAGGTGAGAAGCTGGCAAACTATCTG	TAGCCC	CAGGTG	FALSE	FALSE	ENST00000400181.8
23083179	23083688	1	1	ENSG00000004487	63710	64219	23083156	23083665	509	0	0.16754443712969058	21	64220	64242	TTTCTCTTTTTCCCCTAAAATAGCCGATTCCACGACTCTTCTTTGCG	GAGAATAAAACTTCATATAAAATTGGCCCTCTCTTTTGTTCCTTTGA	TAGCCG	ATTGGC	TRUE	FALSE	ENST00000400181.8
23077234	23077360	1	1	ENSG00000004487	24	150	23077211	23077337	126	0.8598442714126807	1	1	151	1755	TTTTCTCTCCTCTTTAGGATGATGACTTTGAGTTCACTGGCAGCCAC	GACAGGTTCGCTACACGGCTTCAGGTATGTCACTGCTTTACAAAAGG	GATGAC	CAGGTA	FALSE	FALSE	ENST00000494920.1
23078966	23079177	1	1	ENSG00000004487	1756	1967	23078943	23079154	211	0.625139043381535	0.8598442714126807	2	1968	2342	AGTGCCATATTCATCACCACTAGTCTTTTCCCACCCAACCTCTGCAG	ATGGGATTTGGCAACCTTAACAAGGTAGCTTGCCCTAGACACTCCTG	TAGTCT	AAGGTA	FALSE	FALSE	ENST00000494920.1
23079553	23079667	1	1	ENSG00000004487	2343	2457	23079530	23079644	114	0.4983314794215795	0.625139043381535	3	2458	4235	CATGTGCTTCTTTCTTATGGTAGGTGGTGTTGTGTTTTGATCGGGTG	TCCTCTTCTGGAACCTCTATAAAGGTAAATGCCTTCTAATTTTAATC	TAGGTG	AAGGTA	FALSE	FALSE	ENST00000494920.1
23081446	23081573	1	1	ENSG00000004487	4236	4363	23081423	23081550	127	0.35706340378198	0.4983314794215795	4	4364	5009	AATTATCCTTTCTGTTTCCCCAGCTCCAATACTGTTGGCACTAGTGG	TTTGGTAGCAGTGCAGTACCTCAGGTAAGTAGGTAGGTGGGGCAAGG	CAGCTC	CAGGTA	FALSE	FALSE	ENST00000494920.1
23082220	23082366	1	1	ENSG00000004487	5010	5156	23082197	23082343	146	0.1946607341490545	0.35706340378198	5	5157	5968	TTTGCTCCTGGTTTTTCTTTTAGCCCAAAGAAACTGTGGTGTCTCGT	CCCTCGATTCCAGGTGCCCCACAGGTGAGAAGCTGGCAAACTATCTG	TAGCCC	CAGGTG	FALSE	FALSE	ENST00000494920.1
23083179	23083354	1	1	ENSG00000004487	5969	6144	23083156	23083331	175	0	0.1946607341490545	6	6145	6167	TTTCTCTTTTTCCCCTAAAATAGCCGATTCCACGACTCTTCTTTGCG	AGGTGTTCCTGCACAGCAGTCCCCAAGCATGTGAGACAGATGCATTC	TAGCCG	CCCAAG	TRUE	FALSE	ENST00000494920.1
23168766	23168858	-1	1	ENSG00000169641	24	116	23168881	23168789	92	0.9890697398122846	1	1	117	59754	TCACAATTTGGCCCCGCCCCTCATTGTCAGTCCCGCGGAGCCAGAGG	GGAGCGCGGTTCGGGGCCGCAGAGGTGAGGGTCCGTGAGGCGGCGGC	TCATTG	GAGGTG	FALSE	FALSE	ENST00000418342.5
23109022	23109127	-1	1	ENSG00000169641	59755	59860	23109150	23109045	105	0.9765949863371748	0.9890697398122846	2	59861	74501	CATTCTGTTTATATTCTATCCAGGTCAAGAGACAACTGCCTTTGAAA	CGGAAAGCTTGAATTACCTACATGGTAAGTATGTTGTACAGTGAAAC	CAGGTC	ATGGTA	FALSE	FALSE	ENST00000418342.5
23091190	23094380	-1	1	ENSG00000169641	74502	77692	23094403	23091213	3190	0.5976000950457407	0.9765949863371748	3	77693	79828	TGCTTTCTACTTTCCTTTTGTAGATTGATGATGGTCTCCAGCTGTCA	GCCTGGAACCACTCAGCAAGCATGGTGAGTTCCAGCCTCTCTCCCCT	TAGATT	ATGGTG	FALSE	FALSE	ENST00000418342.5
23084023	23089053	-1	1	ENSG00000169641	79829	84859	23089076	23084046	5030	0	0.5976000950457407	4	84860	84882	ACTTTTGTTATTTATTGGCACAGGAGGAAGAAGGGGAAGACTGTACA	CAGACTGGTCTCCCAAAGGCTCAGACTTTGTTTCAGCTCTTTTGTGT	CAGGAG	CAGACT	TRUE	FALSE	ENST00000418342.5
23177491	23177808	-1	1	ENSG00000169641	24	341	23177831	23177514	317	0.9643539862813448	1	1	342	8807	CTGCCTGGTGGGTGGGAAAGGCCGAGAGCGCGCCCGGCACCGGCGGC	ATGCTGAGGCCTGAGGGTTTCTAGGTGAGTGTTCAAGGTCATGGCTA	GCCGAG	TAGGTG	FALSE	FALSE	ENST00000302291.8
23168766	23169024	-1	1	ENSG00000169641	8808	9066	23169047	23168789	258	0.9353424041380861	0.9643539862813448	2	9067	68704	TGTCTTCCATTTCGATTTCCCAGGGCGCCTAGCACAGGACCCAGCTA	GGAGCGCGGTTCGGGGCCGCAGAGGTGAGGGTCCGTGAGGCGGCGGC	CAGGGC	GAGGTG	FALSE	FALSE	ENST00000302291.8
23109022	23109127	-1	1	ENSG00000169641	68705	68810	23109150	23109045	105	0.9235353648937367	0.9353424041380861	3	68811	83451	CATTCTGTTTATATTCTATCCAGGTCAAGAGACAACTGCCTTTGAAA	CGGAAAGCTTGAATTACCTACATGGTAAGTATGTTGTACAGTGAAAC	CAGGTC	ATGGTA	FALSE	FALSE	ENST00000302291.8
23091190	23094380	-1	1	ENSG00000169641	83452	86642	23094403	23091213	3190	0.5648262678511189	0.9235353648937367	4	86643	88778	TGCTTTCTACTTTCCTTTTGTAGATTGATGATGGTCTCCAGCTGTCA	GCCTGGAACCACTCAGCAAGCATGGTGAGTTCCAGCCTCTCTCCCCT	TAGATT	ATGGTG	FALSE	FALSE	ENST00000302291.8
23084030	23089053	-1	1	ENSG00000169641	88779	93802	23089076	23084053	5023	0	0.5648262678511189	5	93803	93825	ACTTTTGTTATTTATTGGCACAGGAGGAAGAAGGGGAAGACTGTACA	ATAAAGGCAGACTGGTCTCCCAAAGGCTCAGACTTTGTTTCAGCTCT	CAGGAG	AAAGGC	TRUE	FALSE	ENST00000302291.8
23168766	23168817	-1	1	ENSG00000169641	24	75	23168840	23168789	51	0.986260775862069	1	1	76	74460	CAGAGGAGGCGCCGGTCGCTGGCAGCTGAGCGGCGGAACCCTTCGCT	GGAGCGCGGTTCGGGGCCGCAGAGGTGAGGGTCCGTGAGGCGGCGGC	GGCAGC	GAGGTG	FALSE	FALSE	ENST00000314174.5
23091190	23094380	-1	1	ENSG00000169641	74461	77651	23094403	23091213	3190	0.12688577586206895	0.986260775862069	2	77652	77942	TGCTTTCTACTTTCCTTTTGTAGATTGATGATGGTCTCCAGCTGTCA	GCCTGGAACCACTCAGCAAGCATGGTGAGTTCCAGCCTCTCTCCCCT	TAGATT	ATGGTG	FALSE	FALSE	ENST00000314174.5
23090427	23090898	-1	1	ENSG00000169641	77943	78414	23090921	23090450	471	0	0.12688577586206895	3	78415	78437	CTTCTCTTCCCTTGGTTTGCCAGAGCAGCTAAAGGAGCTCCCCGTAG	GATGAAAAACTTCTTGGACCTGGACACAGTGCTCCCTTCTTTAAAAA	CAGAGC	GGACAC	TRUE	FALSE	ENST00000314174.5
23168766	23168845	-1	1	ENSG00000169641	24	103	23168868	23168789	79	0.9333895446880269	1	1	104	59218	CCGCCCCTCATTGTCAGTCCCGCGGAGCCAGAGGAGGCGCCGGTCGC	GGAGCGCGGTTCGGGGCCGCAGAGGTGAGGGTCCGTGAGGCGGCGGC	CGCGGA	GAGGTG	FALSE	FALSE	ENST00000471849.5
23109585	23109650	-1	1	ENSG00000169641	59219	59284	23109673	23109608	65	0.8785834738617201	0.9333895446880269	2	59285	59741	AAGGTAATTTTATTTTTCCCCAGGGGACATTGAATAAACCTGAGTAT	CTGCGACCTATCAGATGAGATCAGGTATGGAATTTTCCACTTGTGGA	CAGGGG	CAGGTA	FALSE	FALSE	ENST00000471849.5
23109022	23109127	-1	1	ENSG00000169641	59742	59847	23109150	23109045	105	0.7900505902192243	0.8785834738617201	3	59848	74488	CATTCTGTTTATATTCTATCCAGGTCAAGAGACAACTGCCTTTGAAA	CGGAAAGCTTGAATTACCTACATGGTAAGTATGTTGTACAGTGAAAC	CAGGTC	ATGGTA	FALSE	FALSE	ENST00000471849.5
23093443	23094380	-1	1	ENSG00000169641	74489	75426	23094403	23093466	937	0	0.7900505902192243	4	75427	75449	TGCTTTCTACTTTCCTTTTGTAGATTGATGATGGTCTCCAGCTGTCA	CAGGTAGAGAATGAAACAAGAAACAAATCAGAAAATGAAAAGAACCG	TAGATT	AACAAA	TRUE	FALSE	ENST00000471849.5
23133465	23133679	-1	1	ENSG00000169641	24	238	23133702	23133488	214	0.6486042692939245	1	1	239	24052	CAGCCTCCCCCTCCTAGGTTCAAGTGATCCTCCCGCCTCAGCCTCCC	GCCCAGTCTGTCTCATTGTTGATGGTAAGTTTTATCTTTCCGTTGTA	CAAGTG	ATGGTA	FALSE	FALSE	ENST00000475164.2
23109585	23109650	-1	1	ENSG00000169641	24053	24118	23109673	23109608	65	0.541871921182266	0.6486042692939245	2	24119	24575	AAGGTAATTTTATTTTTCCCCAGGGGACATTGAATAAACCTGAGTAT	CTGCGACCTATCAGATGAGATCAGGTATGGAATTTTCCACTTGTGGA	CAGGGG	CAGGTA	FALSE	FALSE	ENST00000475164.2
23109022	23109127	-1	1	ENSG00000169641	24576	24681	23109150	23109045	105	0.3694581280788177	0.541871921182266	3	24682	39322	CATTCTGTTTATATTCTATCCAGGTCAAGAGACAACTGCCTTTGAAA	CGGAAAGCTTGAATTACCTACATGGTAAGTATGTTGTACAGTGAAAC	CAGGTC	ATGGTA	FALSE	FALSE	ENST00000475164.2
23094155	23094380	-1	1	ENSG00000169641	39323	39548	23094403	23094178	225	0	0.3694581280788177	4	39549	39571	TGCTTTCTACTTTCCTTTTGTAGATTGATGATGGTCTCCAGCTGTCA	TGAGTTGGAGGAAGCCACAAAAAACCTCCAGAAAGCAGAGGATGAAC	TAGATT	AAACCT	TRUE	FALSE	ENST00000475164.2
23191895	23194729	-1	1	ENSG00000179546	24	2858	23194752	23191918	2834	0	1	1	2859	2881	TTAAAAGCTCCTCAGAAGCAACCCTAAATCCAGAATCGTTTCAATTA	AAAAAGCATGAGACATCATGGCCAGTAATGTCTTTGGGTGATTTTTC	ACCCTA	CCAGTA	TRUE	FALSE	ENST00000374619.1
23313553	23313601	-1	1	ENSG00000125944	24	72	23313624	23313576	48	0.9251170046801872	1	1	73	2302	AAACTCGAAAGAGTAAAGAAGTTGAAAGATTATGCATTTGTTCATTT	GAAGACAGAGGAGCAGCTGTTAAGGTAGGAATTTTGAAATTTTGGTT	GTTGAA	AAGGTA	FALSE	FALSE	ENST00000641107.1
23311201	23311322	-1	1	ENSG00000125944	2303	2424	23311345	23311224	121	0.7363494539781592	0.9251170046801872	2	2425	2558	ATAATTTTTCTAATTTTTTATAGGCTATGGATGAAATGAATGGCAAA	TAGACAGGCCTCCAGAAGCACTGCGTGAGTCTACATTTTAGTAGATA	TAGGCT	TGCGTG	FALSE	FALSE	ENST00000641107.1
23310828	23311066	-1	1	ENSG00000125944	2559	2797	23311089	23310851	238	0.36505460218408736	0.7363494539781592	3	2798	7121	TTCTCCCTTCTCTACTTTGCTAGGTATGAAGATTATTACTACCACCC	GAGGAGGAGGAAGGGGAGGGCGAGGTGCTCCACCACCACCAAGGGGG	TAGGTA	GAGGTG	FALSE	FALSE	ENST00000641107.1
23306412	23306503	-1	1	ENSG00000125944	7122	7213	23306526	23306435	91	0.22308892355694232	0.36505460218408736	4	7214	9518	TCCTTTTATCACCTGACTATCAGGGAAGCGAGGTTGAGGCTGCCCTG	GGACGATAACCAGTGGAATTGTTGGTAAGAACTTTTTTTTCCTATTT	CAGGGA	TTGGTA	FALSE	FALSE	ENST00000641107.1
23303963	23304106	-1	1	ENSG00000125944	9519	9662	23304129	23303986	143	0	0.22308892355694232	5	9663	9685	TAAGATTTCCTCTTCTCTTGCAGGTAGCCCTAATACAGTGGTTTTTC	GTGATTCCTCTGTAATCAGTGCCATTAATAGCAAAAAATATTTAAAA	CAGGTA	CCATTA	TRUE	FALSE	ENST00000641107.1
23344211	23344336	-1	1	ENSG00000125944	24	149	23344359	23344234	125	0.9836301728653746	1	1	150	5751	AGCAGTTCCGGGAAACCCCGCGTGCTGCCGGGATCGCGTCTCAGTCC	GCTGCCGGCCCCCGCTCTGCCCTGGTGAGTCTCGCGCCGGCCCGTGG	CGTGCT	CTGGTG	FALSE	FALSE	ENST00000478691.5
23338490	23338608	-1	1	ENSG00000125944	5752	5870	23338631	23338513	118	0.9681770560502881	0.9836301728653746	2	5871	6498	ACCCCTTTCAATTTAATTTTTAGGATTGGTAGCTTATGTCGATCTTG	GAAAGTGACTTATCACATGTTCAGGTAAGGTCGTTACTCAGAAATGT	TAGGAT	CAGGTA	FALSE	FALSE	ENST00000478691.5
23337754	23337861	-1	1	ENSG00000125944	6499	6606	23337884	23337777	107	0.9541644840230488	0.9681770560502881	3	6607	10728	ATTGAATTACTTGTCTGTTCTAGAACAAAAGTGCATTTTTATGTGGA	GGACCTGATGAAGCGAAGATCAAGGTAAAACTTGACTTGGGTAGTTG	TAGAAC	AAGGTA	FALSE	FALSE	ENST00000478691.5
23333518	23333631	-1	1	ENSG00000125944	10729	10842	23333654	23333541	113	0.9393661602933473	0.9541644840230488	4	10843	20627	AAGAGATGTATAATTATCTCTAGGCCTTGCTTGAGAGAACTGGTTAT	GTGCAACCTGGAATTGGAACGGAGGTAAGTGTTCTTTAGCAGTTTAC	TAGGCC	GAGGTA	FALSE	FALSE	ENST00000478691.5
23323556	23323732	-1	1	ENSG00000125944	20628	20804	23323755	23323579	176	0.9163174436877947	0.9393661602933473	5	20805	22696	CTAATAAGGGGGTTTTATTTCAGGTATTTGTAGGCAAAATACCAAGG	GCTGCACAGGAAGCCGTGAAACTGGTATGTGATAATTATCCACTGTC	CAGGTA	CTGGTA	FALSE	FALSE	ENST00000478691.5
23321528	23321663	-1	1	ENSG00000125944	22697	22832	23321686	23321551	135	0.8986380303823992	0.9163174436877947	6	22833	25662	CTCTGGTTCTTTTCTTATTGCAGTGTGACAGCTATGAAATTCGCCCT	TGGAAGAATTCAGTAAAGTCACAGGTAAAACAAAAATGTATTTAGAA	CAGTGT	CAGGTA	FALSE	FALSE	ENST00000478691.5
23318483	23318697	-1	1	ENSG00000125944	25663	25877	23318720	23318506	214	0.8706128863279203	0.8986380303823992	7	25878	30657	TTGGCTTATATATCTGGCTGTTGGTTTAACAGAGGGTTTGGTGGACG	CCAGATCCAGAAGTCATGGCTAAGGTAAATACAGTTGCTTGGAATGG	TTGGTT	AAGGTA	FALSE	FALSE	ENST00000478691.5
23313553	23313702	-1	1	ENSG00000125944	30658	30807	23313725	23313576	149	0.8511000523834469	0.8706128863279203	8	30808	33037	TTTGTTTATTTGTTGCTTACTAGGTAAAAGTTTTGTTTGTGAGAAAC	GAAGACAGAGGAGCAGCTGTTAAGGTAGGAATTTTGAAATTTTGGTT	TAGGTA	AAGGTA	FALSE	FALSE	ENST00000478691.5
23311201	23311322	-1	1	ENSG00000125944	33038	33159	23311345	23311224	121	0.8352540597171294	0.8511000523834469	9	33160	33293	ATAATTTTTCTAATTTTTTATAGGCTATGGATGAAATGAATGGCAAA	TAGACAGGCCTCCAGAAGCACTGCGTGAGTCTACATTTTAGTAGATA	TAGGCT	TGCGTG	FALSE	FALSE	ENST00000478691.5
23304688	23311066	-1	1	ENSG00000125944	33294	39672	23311089	23304711	6378	0	0.8352540597171294	10	39673	39695	TTCTCCCTTCTCTACTTTGCTAGGTATGAAGATTATTACTACCACCC	TAATAAAATTTAACATGTTCAAAATGTTGTGTTGGTGATTTTGGGTG	TAGGTA	AAATGT	TRUE	FALSE	ENST00000478691.5
23344211	23344310	-1	1	ENSG00000125944	24	123	23344333	23344234	99	0.9630597014925373	1	1	124	3316	GCCGGGATCGCGTCTCAGTCCATCAGGGGGGGGAGGGGGTGGCGCGC	GCTGCCGGCCCCCGCTCTGCCCTGGTGAGTCTCGCGCCGGCCCGTGG	CATCAG	CTGGTG	FALSE	FALSE	ENST00000374616.7
23340852	23341017	-1	1	ENSG00000125944	3317	3482	23341040	23340875	165	0.9014925373134328	0.9630597014925373	2	3483	5725	AGCTCCTGAATTTTTTCCAGCAGCATAATAAAATGGCTAATCAGGTG	GACTTGATGAAATATTTCAGACAGGTATAATATGCATTTCTTGTTTC	CAGCAT	CAGGTA	FALSE	FALSE	ENST00000374616.7
23338490	23338608	-1	1	ENSG00000125944	5726	5844	23338631	23338513	118	0.8574626865671642	0.9014925373134328	3	5845	6472	ACCCCTTTCAATTTAATTTTTAGGATTGGTAGCTTATGTCGATCTTG	GAAAGTGACTTATCACATGTTCAGGTAAGGTCGTTACTCAGAAATGT	TAGGAT	CAGGTA	FALSE	FALSE	ENST00000374616.7
23337754	23337861	-1	1	ENSG00000125944	6473	6580	23337884	23337777	107	0.8175373134328359	0.8574626865671642	4	6581	10702	ATTGAATTACTTGTCTGTTCTAGAACAAAAGTGCATTTTTATGTGGA	GGACCTGATGAAGCGAAGATCAAGGTAAAACTTGACTTGGGTAGTTG	TAGAAC	AAGGTA	FALSE	FALSE	ENST00000374616.7
23333518	23333631	-1	1	ENSG00000125944	10703	10816	23333654	23333541	113	0.7753731343283582	0.8175373134328359	5	10817	20601	AAGAGATGTATAATTATCTCTAGGCCTTGCTTGAGAGAACTGGTTAT	GTGCAACCTGGAATTGGAACGGAGGTAAGTGTTCTTTAGCAGTTTAC	TAGGCC	GAGGTA	FALSE	FALSE	ENST00000374616.7
23323556	23323732	-1	1	ENSG00000125944	20602	20778	23323755	23323579	176	0.7097014925373134	0.7753731343283582	6	20779	22670	CTAATAAGGGGGTTTTATTTCAGGTATTTGTAGGCAAAATACCAAGG	GCTGCACAGGAAGCCGTGAAACTGGTATGTGATAATTATCCACTGTC	CAGGTA	CTGGTA	FALSE	FALSE	ENST00000374616.7
23321528	23321663	-1	1	ENSG00000125944	22671	22806	23321686	23321551	135	0.6593283582089553	0.7097014925373134	7	22807	25636	CTCTGGTTCTTTTCTTATTGCAGTGTGACAGCTATGAAATTCGCCCT	TGGAAGAATTCAGTAAAGTCACAGGTAAAACAAAAATGTATTTAGAA	CAGTGT	CAGGTA	FALSE	FALSE	ENST00000374616.7
23318483	23318697	-1	1	ENSG00000125944	25637	25851	23318720	23318506	214	0.5794776119402985	0.6593283582089553	8	25852	30631	TTGGCTTATATATCTGGCTGTTGGTTTAACAGAGGGTTTGGTGGACG	CCAGATCCAGAAGTCATGGCTAAGGTAAATACAGTTGCTTGGAATGG	TTGGTT	AAGGTA	FALSE	FALSE	ENST00000374616.7
23313553	23313702	-1	1	ENSG00000125944	30632	30781	23313725	23313576	149	0.5238805970149254	0.5794776119402985	9	30782	33011	TTTGTTTATTTGTTGCTTACTAGGTAAAAGTTTTGTTTGTGAGAAAC	GAAGACAGAGGAGCAGCTGTTAAGGTAGGAATTTTGAAATTTTGGTT	TAGGTA	AAGGTA	FALSE	FALSE	ENST00000374616.7
23311201	23311322	-1	1	ENSG00000125944	33012	33133	23311345	23311224	121	0.47873134328358213	0.5238805970149254	10	33134	33267	ATAATTTTTCTAATTTTTTATAGGCTATGGATGAAATGAATGGCAAA	TAGACAGGCCTCCAGAAGCACTGCGTGAGTCTACATTTTAGTAGATA	TAGGCT	TGCGTG	FALSE	FALSE	ENST00000374616.7
23309783	23311066	-1	1	ENSG00000125944	33268	34551	23311089	23309806	1283	0	0.47873134328358213	11	34552	34574	TTCTCCCTTCTCTACTTTGCTAGGTATGAAGATTATTACTACCACCC	CTAAAAAATCTATTCAAAACATTACCTATTTCAAATTCAATTGTGTC	TAGGTA	TTACCT	TRUE	FALSE	ENST00000374616.7
23344211	23344322	-1	1	ENSG00000125944	24	135	23344345	23344234	111	0.9586284010436079	1	1	136	3325	ACCCCGCGTGCTGCCGGGATCGCGTCTCAGTCCATCAGGGGGGGGAG	GCTGCCGGCCCCCGCTCTGCCCTGGTGAGTCTCGCGCCGGCCCGTGG	CGCGTC	CTGGTG	FALSE	FALSE	ENST00000374612.5
23340852	23341020	-1	1	ENSG00000125944	3326	3494	23341043	23340875	168	0.8960119269474469	0.9586284010436079	2	3495	5737	TATAGCTCCTGAATTTTTTCCAGCAGCATAATAAAATGGCTAATCAG	GACTTGATGAAATATTTCAGACAGGTATAATATGCATTTCTTGTTTC	CAGCAG	CAGGTA	FALSE	FALSE	ENST00000374612.5
23338490	23338608	-1	1	ENSG00000125944	5738	5856	23338631	23338513	118	0.8520313082370481	0.8960119269474469	3	5857	6484	ACCCCTTTCAATTTAATTTTTAGGATTGGTAGCTTATGTCGATCTTG	GAAAGTGACTTATCACATGTTCAGGTAAGGTCGTTACTCAGAAATGT	TAGGAT	CAGGTA	FALSE	FALSE	ENST00000374612.5
23337754	23337861	-1	1	ENSG00000125944	6485	6592	23337884	23337777	107	0.812150577711517	0.8520313082370481	4	6593	10714	ATTGAATTACTTGTCTGTTCTAGAACAAAAGTGCATTTTTATGTGGA	GGACCTGATGAAGCGAAGATCAAGGTAAAACTTGACTTGGGTAGTTG	TAGAAC	AAGGTA	FALSE	FALSE	ENST00000374612.5
23333518	23333631	-1	1	ENSG00000125944	10715	10828	23333654	23333541	113	0.7700335445396944	0.812150577711517	5	10829	20613	AAGAGATGTATAATTATCTCTAGGCCTTGCTTGAGAGAACTGGTTAT	GTGCAACCTGGAATTGGAACGGAGGTAAGTGTTCTTTAGCAGTTTAC	TAGGCC	GAGGTA	FALSE	FALSE	ENST00000374612.5
23323556	23323732	-1	1	ENSG00000125944	20614	20790	23323755	23323579	176	0.7044353335818114	0.7700335445396944	6	20791	22682	CTAATAAGGGGGTTTTATTTCAGGTATTTGTAGGCAAAATACCAAGG	GCTGCACAGGAAGCCGTGAAACTGGTATGTGATAATTATCCACTGTC	CAGGTA	CTGGTA	FALSE	FALSE	ENST00000374612.5
23321528	23321663	-1	1	ENSG00000125944	22683	22818	23321686	23321551	135	0.6541185240402534	0.7044353335818114	7	22819	25657	CTCTGGTTCTTTTCTTATTGCAGTGTGACAGCTATGAAATTCGCCCT	TGGAAGAATTCAGTAAAGTCACAGGTAAAACAAAAATGTATTTAGAA	CAGTGT	CAGGTA	FALSE	FALSE	ENST00000374612.5
23318483	23318688	-1	1	ENSG00000125944	25658	25863	23318711	23318506	205	0.5777115169586284	0.6541185240402534	8	25864	30643	ATATCTGGCTGTTGGTTTAACAGAGGGTTTGGTGGACGTTATTCTCT	CCAGATCCAGAAGTCATGGCTAAGGTAAATACAGTTGCTTGGAATGG	CAGAGG	AAGGTA	FALSE	FALSE	ENST00000374612.5
23313553	23313702	-1	1	ENSG00000125944	30644	30793	23313725	23313576	149	0.522176667909057	0.5777115169586284	9	30794	33023	TTTGTTTATTTGTTGCTTACTAGGTAAAAGTTTTGTTTGTGAGAAAC	GAAGACAGAGGAGCAGCTGTTAAGGTAGGAATTTTGAAATTTTGGTT	TAGGTA	AAGGTA	FALSE	FALSE	ENST00000374612.5
23311201	23311322	-1	1	ENSG00000125944	33024	33145	23311345	23311224	121	0.47707789787551247	0.522176667909057	10	33146	33279	ATAATTTTTCTAATTTTTTATAGGCTATGGATGAAATGAATGGCAAA	TAGACAGGCCTCCAGAAGCACTGCGTGAGTCTACATTTTAGTAGATA	TAGGCT	TGCGTG	FALSE	FALSE	ENST00000374612.5
23309786	23311066	-1	1	ENSG00000125944	33280	34560	23311089	23309809	1280	0	0.47707789787551247	11	34561	34583	TTCTCCCTTCTCTACTTTGCTAGGTATGAAGATTATTACTACCACCC	AAACTAAAAAATCTATTCAAAACATTACCTATTTCAAATTCAATTGT	TAGGTA	ACATTA	TRUE	FALSE	ENST00000374612.5
23344211	23344262	-1	1	ENSG00000125944	24	75	23344285	23344234	51	0.9805194805194806	1	1	76	3268	CGCCATTTCTAGTCGTTTTCAAAGCGCCTCGCGCTGATTCTCACGGG	GCTGCCGGCCCCCGCTCTGCCCTGGTGAGTCTCGCGCCGGCCCGTGG	AAAGCG	CTGGTG	FALSE	FALSE	ENST00000302271.10
23340852	23341017	-1	1	ENSG00000125944	3269	3434	23341040	23340875	165	0.917494270435447	0.9805194805194806	2	3435	5677	AGCTCCTGAATTTTTTCCAGCAGCATAATAAAATGGCTAATCAGGTG	GACTTGATGAAATATTTCAGACAGGTATAATATGCATTTCTTGTTTC	CAGCAT	CAGGTA	FALSE	FALSE	ENST00000302271.10
23338490	23338608	-1	1	ENSG00000125944	5678	5796	23338631	23338513	118	0.8724216959511077	0.917494270435447	3	5797	6424	ACCCCTTTCAATTTAATTTTTAGGATTGGTAGCTTATGTCGATCTTG	GAAAGTGACTTATCACATGTTCAGGTAAGGTCGTTACTCAGAAATGT	TAGGAT	CAGGTA	FALSE	FALSE	ENST00000302271.10
23337754	23337861	-1	1	ENSG00000125944	6425	6532	23337884	23337777	107	0.8315508021390374	0.8724216959511077	4	6533	10654	ATTGAATTACTTGTCTGTTCTAGAACAAAAGTGCATTTTTATGTGGA	GGACCTGATGAAGCGAAGATCAAGGTAAAACTTGACTTGGGTAGTTG	TAGAAC	AAGGTA	FALSE	FALSE	ENST00000302271.10
23333518	23333631	-1	1	ENSG00000125944	10655	10768	23333654	23333541	113	0.7883880825057296	0.8315508021390374	5	10769	20553	AAGAGATGTATAATTATCTCTAGGCCTTGCTTGAGAGAACTGGTTAT	GTGCAACCTGGAATTGGAACGGAGGTAAGTGTTCTTTAGCAGTTTAC	TAGGCC	GAGGTA	FALSE	FALSE	ENST00000302271.10
23323556	23323732	-1	1	ENSG00000125944	20554	20730	23323755	23323579	176	0.721161191749427	0.7883880825057296	6	20731	22622	CTAATAAGGGGGTTTTATTTCAGGTATTTGTAGGCAAAATACCAAGG	GCTGCACAGGAAGCCGTGAAACTGGTATGTGATAATTATCCACTGTC	CAGGTA	CTGGTA	FALSE	FALSE	ENST00000302271.10
23321528	23321663	-1	1	ENSG00000125944	22623	22758	23321686	23321551	135	0.6695951107715814	0.721161191749427	7	22759	25597	CTCTGGTTCTTTTCTTATTGCAGTGTGACAGCTATGAAATTCGCCCT	TGGAAGAATTCAGTAAAGTCACAGGTAAAACAAAAATGTATTTAGAA	CAGTGT	CAGGTA	FALSE	FALSE	ENST00000302271.10
23318483	23318688	-1	1	ENSG00000125944	25598	25803	23318711	23318506	205	0.5912910618792973	0.6695951107715814	8	25804	30583	ATATCTGGCTGTTGGTTTAACAGAGGGTTTGGTGGACGTTATTCTCT	CCAGATCCAGAAGTCATGGCTAAGGTAAATACAGTTGCTTGGAATGG	CAGAGG	AAGGTA	FALSE	FALSE	ENST00000302271.10
23313553	23313702	-1	1	ENSG00000125944	30584	30733	23313725	23313576	149	0.5343773873185638	0.5912910618792973	9	30734	32963	TTTGTTTATTTGTTGCTTACTAGGTAAAAGTTTTGTTTGTGAGAAAC	GAAGACAGAGGAGCAGCTGTTAAGGTAGGAATTTTGAAATTTTGGTT	TAGGTA	AAGGTA	FALSE	FALSE	ENST00000302271.10
23311201	23311322	-1	1	ENSG00000125944	32964	33085	23311345	23311224	121	0.48815889992360584	0.5343773873185638	10	33086	33219	ATAATTTTTCTAATTTTTTATAGGCTATGGATGAAATGAATGGCAAA	TAGACAGGCCTCCAGAAGCACTGCGTGAGTCTACATTTTAGTAGATA	TAGGCT	TGCGTG	FALSE	FALSE	ENST00000302271.10
23309788	23311066	-1	1	ENSG00000125944	33220	34498	23311089	23309811	1278	0	0.48815889992360584	11	34499	34521	TTCTCCCTTCTCTACTTTGCTAGGTATGAAGATTATTACTACCACCC	TAAAACTAAAAAATCTATTCAAAACATTACCTATTTCAAATTCAATT	TAGGTA	AAACAT	TRUE	FALSE	ENST00000302271.10
23344211	23344295	-1	1	ENSG00000125944	24	108	23344318	23344234	84	0.9540481400437637	1	1	109	5710	CAGTCCATCAGGGGGGGGAGGGGGTGGCGCGCGCGCCATTTCTAGTC	GCTGCCGGCCCCCGCTCTGCCCTGGTGAGTCTCGCGCCGGCCCGTGG	GGGGTG	CTGGTG	FALSE	FALSE	ENST00000606561.5
23338490	23338608	-1	1	ENSG00000125944	5711	5829	23338631	23338513	118	0.8894967177242888	0.9540481400437637	2	5830	6457	ACCCCTTTCAATTTAATTTTTAGGATTGGTAGCTTATGTCGATCTTG	GAAAGTGACTTATCACATGTTCAGGTAAGGTCGTTACTCAGAAATGT	TAGGAT	CAGGTA	FALSE	FALSE	ENST00000606561.5
23337754	23337861	-1	1	ENSG00000125944	6458	6565	23337884	23337777	107	0.8309628008752735	0.8894967177242888	3	6566	20586	ATTGAATTACTTGTCTGTTCTAGAACAAAAGTGCATTTTTATGTGGA	GGACCTGATGAAGCGAAGATCAAGGTAAAACTTGACTTGGGTAGTTG	TAGAAC	AAGGTA	FALSE	FALSE	ENST00000606561.5
23323556	23323732	-1	1	ENSG00000125944	20587	20763	23323755	23323579	176	0.7346827133479212	0.8309628008752735	4	20764	22655	CTAATAAGGGGGTTTTATTTCAGGTATTTGTAGGCAAAATACCAAGG	GCTGCACAGGAAGCCGTGAAACTGGTATGTGATAATTATCCACTGTC	CAGGTA	CTGGTA	FALSE	FALSE	ENST00000606561.5
23321528	23321663	-1	1	ENSG00000125944	22656	22791	23321686	23321551	135	0.6608315098468271	0.7346827133479212	5	22792	25630	CTCTGGTTCTTTTCTTATTGCAGTGTGACAGCTATGAAATTCGCCCT	TGGAAGAATTCAGTAAAGTCACAGGTAAAACAAAAATGTATTTAGAA	CAGTGT	CAGGTA	FALSE	FALSE	ENST00000606561.5
23318483	23318688	-1	1	ENSG00000125944	25631	25836	23318711	23318506	205	0.548687089715536	0.6608315098468271	6	25837	30616	ATATCTGGCTGTTGGTTTAACAGAGGGTTTGGTGGACGTTATTCTCT	CCAGATCCAGAAGTCATGGCTAAGGTAAATACAGTTGCTTGGAATGG	CAGAGG	AAGGTA	FALSE	FALSE	ENST00000606561.5
23313553	23313702	-1	1	ENSG00000125944	30617	30766	23313725	23313576	149	0.4671772428884027	0.548687089715536	7	30767	32996	TTTGTTTATTTGTTGCTTACTAGGTAAAAGTTTTGTTTGTGAGAAAC	GAAGACAGAGGAGCAGCTGTTAAGGTAGGAATTTTGAAATTTTGGTT	TAGGTA	AAGGTA	FALSE	FALSE	ENST00000606561.5
23311201	23311322	-1	1	ENSG00000125944	32997	33118	23311345	23311224	121	0.400984682713348	0.4671772428884027	8	33119	33252	ATAATTTTTCTAATTTTTTATAGGCTATGGATGAAATGAATGGCAAA	TAGACAGGCCTCCAGAAGCACTGCGTGAGTCTACATTTTAGTAGATA	TAGGCT	TGCGTG	FALSE	FALSE	ENST00000606561.5
23310333	23311066	-1	1	ENSG00000125944	33253	33986	23311089	23310356	733	0	0.400984682713348	9	33987	34009	TTCTCCCTTCTCTACTTTGCTAGGTATGAAGATTATTACTACCACCC	TAGCATTTTGCTGCCATTTGTATTGGGCTGAAGAAATCACTATTGTG	TAGGTA	ATTGGG	TRUE	FALSE	ENST00000606561.5
23340852	23341008	-1	1	ENSG00000125944	24	180	23341031	23340875	156	0.9123102866779089	1	1	181	2423	ATTTTTTCCAGCAGCATAATAAAATGGCTAATCAGGTGAATGGTAAT	GACTTGATGAAATATTTCAGACAGGTATAATATGCATTTCTTGTTTC	AAAATG	CAGGTA	FALSE	FALSE	ENST00000427764.3
23338490	23338608	-1	1	ENSG00000125944	2424	2542	23338631	23338513	118	0.8459808881394042	0.9123102866779089	2	2543	3170	ACCCCTTTCAATTTAATTTTTAGGATTGGTAGCTTATGTCGATCTTG	GAAAGTGACTTATCACATGTTCAGGTAAGGTCGTTACTCAGAAATGT	TAGGAT	CAGGTA	FALSE	FALSE	ENST00000427764.3
23337754	23337861	-1	1	ENSG00000125944	3171	3278	23337884	23337777	107	0.7858347386172007	0.8459808881394042	3	3279	17299	ATTGAATTACTTGTCTGTTCTAGAACAAAAGTGCATTTTTATGTGGA	GGACCTGATGAAGCGAAGATCAAGGTAAAACTTGACTTGGGTAGTTG	TAGAAC	AAGGTA	FALSE	FALSE	ENST00000427764.3
23323556	23323732	-1	1	ENSG00000125944	17300	17476	23323755	23323579	176	0.6869027543563799	0.7858347386172007	4	17477	19368	CTAATAAGGGGGTTTTATTTCAGGTATTTGTAGGCAAAATACCAAGG	GCTGCACAGGAAGCCGTGAAACTGGTATGTGATAATTATCCACTGTC	CAGGTA	CTGGTA	FALSE	FALSE	ENST00000427764.3
23321528	23321663	-1	1	ENSG00000125944	19369	19504	23321686	23321551	135	0.611017425519955	0.6869027543563799	5	19505	22343	CTCTGGTTCTTTTCTTATTGCAGTGTGACAGCTATGAAATTCGCCCT	TGGAAGAATTCAGTAAAGTCACAGGTAAAACAAAAATGTATTTAGAA	CAGTGT	CAGGTA	FALSE	FALSE	ENST00000427764.3
23318483	23318688	-1	1	ENSG00000125944	22344	22549	23318711	23318506	205	0.49578414839797635	0.611017425519955	6	22550	27329	ATATCTGGCTGTTGGTTTAACAGAGGGTTTGGTGGACGTTATTCTCT	CCAGATCCAGAAGTCATGGCTAAGGTAAATACAGTTGCTTGGAATGG	CAGAGG	AAGGTA	FALSE	FALSE	ENST00000427764.3
23313553	23313702	-1	1	ENSG00000125944	27330	27479	23313725	23313576	149	0.4120292299044407	0.49578414839797635	7	27480	29709	TTTGTTTATTTGTTGCTTACTAGGTAAAAGTTTTGTTTGTGAGAAAC	GAAGACAGAGGAGCAGCTGTTAAGGTAGGAATTTTGAAATTTTGGTT	TAGGTA	AAGGTA	FALSE	FALSE	ENST00000427764.3
23311201	23311322	-1	1	ENSG00000125944	29710	29831	23311345	23311224	121	0.34401349072512644	0.4120292299044407	8	29832	29965	ATAATTTTTCTAATTTTTTATAGGCTATGGATGAAATGAATGGCAAA	TAGACAGGCCTCCAGAAGCACTGCGTGAGTCTACATTTTAGTAGATA	TAGGCT	TGCGTG	FALSE	FALSE	ENST00000427764.3
23310454	23311066	-1	1	ENSG00000125944	29966	30578	23311089	23310477	612	0	0.34401349072512644	9	30579	30601	TTCTCCCTTCTCTACTTTGCTAGGTATGAAGATTATTACTACCACCC	ACTTATGGGCAACAGTGGAAGTAGACAAGTAAGGGCTTGAAAATGAT	TAGGTA	TAGACA	TRUE	FALSE	ENST00000427764.3
23369366	23369442	-1	1	ENSG00000125945	24	100	23369465	23369389	76	0.981313007130563	1	1	101	1400	CTGAACGCCAGGTCTGAGAGAACGCTGCGGCTCTGGAACCCGTTCGC	AGTGGATCTTTTGCGGGACAGGAGGTAAGTCTGTTCGTCCCCCACTC	AACGCT	GAGGTA	FALSE	FALSE	ENST00000314011.8
23367973	23368065	-1	1	ENSG00000125945	1401	1493	23368088	23367996	92	0.9586919104991394	0.981313007130563	2	1494	2297	GCCCTGCTTTTCGCCTCCTTCAGCGCTGTCTGCTAGCTGCTTTTCCT	ACCCTGCTCATGGCTGGGTCCCAGGTAAGCCGGAGGTGGCTTCTCAG	CAGCGC	CAGGTA	FALSE	FALSE	ENST00000314011.8
23367042	23367168	-1	1	ENSG00000125945	2298	2424	23367191	23367065	126	0.927710843373494	0.9586919104991394	3	2425	6244	AGGGAAGTATCGTGTGATTTCAGGCACCTGTGACGTTTGAAGATATG	ATTATGGAAATGTTGTCTCACTAGGTAAGTAAGGATTCTACCTTTCT	CAGGCA	TAGGTA	FALSE	FALSE	ENST00000314011.8
23359448	23363221	-1	1	ENSG00000125945	6245	10018	23363244	23359471	3773	0	0.927710843373494	4	10019	10041	TTATTGTTTACTTTTTATTACAGATTTTGAGATCAGGAGTGAGAACG	TTAAAAATATAATTTTTAAAGTCAGCAAACCTGAGAATTATTTTAGT	CAGATT	TCAGCA	TRUE	FALSE	ENST00000314011.8
23367973	23368386	-1	1	ENSG00000125945	24	437	23368409	23367996	413	0.890885072655218	1	1	438	1241	CTCGCTGATTGGCTGAGGCAGCTGCCGGAAAGGACCCGGCCTCGAGA	ACCCTGCTCATGGCTGGGTCCCAGGTAAGCCGGAGGTGGCTTCTCAG	GCTGCC	CAGGTA	FALSE	FALSE	ENST00000374608.3
23367042	23367168	-1	1	ENSG00000125945	1242	1368	23367191	23367065	126	0.8575957727873184	0.890885072655218	2	1369	5188	AGGGAAGTATCGTGTGATTTCAGGCACCTGTGACGTTTGAAGATATG	ATTATGGAAATGTTGTCTCACTAGGTAAGTAAGGATTCTACCTTTCT	CAGGCA	TAGGTA	FALSE	FALSE	ENST00000374608.3
23359975	23363221	-1	1	ENSG00000125945	5189	8435	23363244	23359998	3246	0	0.8575957727873184	3	8436	8458	TTATTGTTTACTTTTTATTACAGATTTTGAGATCAGGAGTGAGAACG	AATAAATGTCAAAGTTCTCCTGTTGCTTCTGTGAGCCACTATGGGTA	CAGATT	GTTGCT	TRUE	FALSE	ENST00000374608.3
23424565	23424740	-1	1	ENSG00000204219	24	199	23424763	23424588	175	0.8869509043927648	1	1	200	5624	CCGCCGGGCGTGTGTGTCGTGTGTGTTTGGGGCCCGCGCGGGTTGCG	AAGATGGTGGCCAGGAAGAACACGGTGAGGCTGCAGAGTTTGGGCCA	GTGTGT	ACGGTG	FALSE	FALSE	ENST00000450454.6
23419077	23419139	-1	1	ENSG00000204219	5625	5687	23419162	23419100	62	0.8468992248062015	0.8869509043927648	2	5688	6754	CCTCACCTTGTGGCCTCCCACAGGAAGGGGCCCTGGACCTTCTGAAG	CAGATGTCCATCCAGCTACTACAGGTGGGGCGGGGGTGGGAAGCCTT	CAGGAA	CAGGTG	FALSE	FALSE	ENST00000450454.6
23417904	23418009	-1	1	ENSG00000204219	6755	6860	23418032	23417927	105	0.7790697674418605	0.8468992248062015	3	6861	7373	GCCTTAACCCTCTCACTTTGCAGACAACCAGGATTGGAGTTGCTGTT	TCAAAAACTGGAAGCGGCTGCTAGGTGAGAGAGGACAAGGTTGTCTT	CAGACA	TAGGTG	FALSE	FALSE	ENST00000450454.6
23417249	23417390	-1	1	ENSG00000204219	7374	7515	23417413	23417272	141	0.687984496124031	0.7790697674418605	4	7516	16037	CAATGCCACCCTTTTGTTTTCAGACTCCCCTGGACCCCCAAAAGGAG	AAAACGAGAAGACCCCAAAACCAGGTATTCTTTTTTGGGATGGAGAG	CAGACT	CAGGTA	FALSE	FALSE	ENST00000450454.6
23408664	23408726	-1	1	ENSG00000204219	16038	16100	23408749	23408687	62	0.6479328165374677	0.687984496124031	5	16101	26808	CCTTGCCAATTTTCTTCTTTCAGGAGAGACTCTGTGGACTCCAAGTC	TCCAAAAAGACCATCGGTGGAAAGGTAAAGGAAACCACAGCTTTCTC	CAGGAG	AAGGTA	FALSE	FALSE	ENST00000450454.6
23397792	23397955	-1	1	ENSG00000204219	26809	26972	23397978	23397815	163	0.5426356589147288	0.6479328165374677	6	26973	27162	CTGTTACTTATTGTCATCCTCAGATCAAACAGCAGCAAATCAAAAGC	TGTCAGCAGCCCTGAAGGCGGACGGTGAGAGAGCCTGGGCTAGGGAT	CAGATC	ACGGTG	FALSE	FALSE	ENST00000450454.6
23397545	23397601	-1	1	ENSG00000204219	27163	27219	23397624	23397568	56	0.5064599483204134	0.5426356589147288	7	27220	30730	TGTATTTCTCGAATCTCTTTTAGATGATTACAAGGACTATGGAGTCA	AGATGGCATCAGAAATCGAAGATCATATCCTTGAACTGTGCCGGGGC	TAGATG	ATCATA	FALSE	FALSE	ENST00000450454.6
23393879	23394033	-1	1	ENSG00000204219	30731	30885	23394056	23393902	154	0.40697674418604646	0.5064599483204134	8	30886	37344	TGGCCGGCCCTTGACTGTGTCACATATCTACCAAGAGCTCAAGAGCA	CTTATAGCCAAGATGACGGCAGAGGTGAGAGCAGGGCATCTGCATGG	CACATA	GAGGTG	FALSE	FALSE	ENST00000450454.6
23387273	23387419	-1	1	ENSG00000204219	37345	37491	23387442	23387296	146	0.3126614987080103	0.40697674418604646	9	37492	40346	AGGGTAGACTCTTTTTTCTCCAGGAAATGGCCAGTGATGAACTGAGG	AAGAAGAACTGCACCTATAACCAGGTAAGGACAGTGAGGGGACGGGC	CAGGAA	CAGGTA	FALSE	FALSE	ENST00000450454.6
23384346	23384417	-1	1	ENSG00000204219	40347	40418	23384440	23384369	71	0.2667958656330749	0.3126614987080103	10	40419	43289	TGAGTGGTTCTTCTCTCTCTCAGGTGCAGACACGCAGTGCTGATGAG	AATGAATGTGGCAATCGCTGGAAGGTCTGTATGTTTATGTATTTCCC	CAGGTG	AAGGTC	FALSE	FALSE	ENST00000450454.6
23381061	23381474	-1	1	ENSG00000204219	43290	43703	23381497	23381084	413	0	0.2667958656330749	11	43704	43726	TTGTTGCCTTTCTGGTTTTGTAGTTCTGCTGATGGAACAGCCAGCCA	ATAAAGAAACTGCAGCGCCTTAGACCTGAGGTGTCATATCTTTGACA	TAGTTC	AGACCT	TRUE	FALSE	ENST00000450454.6
23387273	23387419	-1	1	ENSG00000204219	24	170	23387442	23387296	146	0.8286384976525821	1	1	171	3025	AGGGTAGACTCTTTTTTCTCCAGGAAATGGCCAGTGATGAACTGAGG	AAGAAGAACTGCACCTATAACCAGGTAAGGACAGTGAGGGGACGGGC	CAGGAA	CAGGTA	FALSE	FALSE	ENST00000476978.1
23384346	23384417	-1	1	ENSG00000204219	3026	3097	23384440	23384369	71	0.7453051643192488	0.8286384976525821	2	3098	3374	TGAGTGGTTCTTCTCTCTCTCAGGTGCAGACACGCAGTGCTGATGAG	AATGAATGTGGCAATCGCTGGAAGGTCTGTATGTTTATGTATTTCCC	CAGGTG	AAGGTC	FALSE	FALSE	ENST00000476978.1
23383433	23384068	-1	1	ENSG00000204219	3375	4010	23384091	23383456	635	0	0.7453051643192488	3	4011	4033	GCAAGTCTGTCATTTGAGCACAGATGGAATCGGCTTCCTGAGATCCA	GCATAAACACTTTGCAAACAACTACAAGAATTGTTCCTTTATAATGT	CAGATG	CTACAA	TRUE	FALSE	ENST00000476978.1
23424565	23424707	-1	1	ENSG00000204219	24	166	23424730	23424588	142	0.8807724601175483	1	1	167	5591	CCGCGCGGGTTGCGCGCCCTCCGCCTTCGCGCCTCCTGCCCCCGAGG	AAGATGGTGGCCAGGAAGAACACGGTGAGGCTGCAGAGTTTGGGCCA	CCGCCT	ACGGTG	FALSE	FALSE	ENST00000374601.7
23419077	23419139	-1	1	ENSG00000204219	5592	5654	23419162	23419100	62	0.8287153652392947	0.8807724601175483	2	5655	6721	CCTCACCTTGTGGCCTCCCACAGGAAGGGGCCCTGGACCTTCTGAAG	CAGATGTCCATCCAGCTACTACAGGTGGGGCGGGGGTGGGAAGCCTT	CAGGAA	CAGGTG	FALSE	FALSE	ENST00000374601.7
23417904	23418009	-1	1	ENSG00000204219	6722	6827	23418032	23417927	105	0.7405541561712846	0.8287153652392947	3	6828	7340	GCCTTAACCCTCTCACTTTGCAGACAACCAGGATTGGAGTTGCTGTT	TCAAAAACTGGAAGCGGCTGCTAGGTGAGAGAGGACAAGGTTGTCTT	CAGACA	TAGGTG	FALSE	FALSE	ENST00000374601.7
23417249	23417390	-1	1	ENSG00000204219	7341	7482	23417413	23417272	141	0.6221662468513853	0.7405541561712846	4	7483	16004	CAATGCCACCCTTTTGTTTTCAGACTCCCCTGGACCCCCAAAAGGAG	AAAACGAGAAGACCCCAAAACCAGGTATTCTTTTTTGGGATGGAGAG	CAGACT	CAGGTA	FALSE	FALSE	ENST00000374601.7
23408664	23408726	-1	1	ENSG00000204219	16005	16067	23408749	23408687	62	0.5701091519731318	0.6221662468513853	5	16068	20570	CCTTGCCAATTTTCTTCTTTCAGGAGAGACTCTGTGGACTCCAAGTC	TCCAAAAAGACCATCGGTGGAAAGGTAAAGGAAACCACAGCTTTCTC	CAGGAG	AAGGTA	FALSE	FALSE	ENST00000374601.7
23403481	23404160	-1	1	ENSG00000204219	20571	21250	23404183	23403504	679	0	0.5701091519731318	6	21251	21273	TCAGAATGATTTGCCATTTGCAGAGCATGCTCGCTGATGCAGTAACT	AATAAATACATAATACTTTGTAATAATACTCATATGAAACCTGGTTA	CAGAGC	AATAAT	TRUE	FALSE	ENST00000374601.7
23419077	23419386	-1	1	ENSG00000204219	24	333	23419409	23419100	309	0.5635593220338984	1	1	334	1400	GGGCATTCCTGGGGAGAGGCACAGCAGAACCAAAGGCTGGAGGTCAG	CAGATGTCCATCCAGCTACTACAGGTGGGGCGGGGGTGGGAAGCCTT	ACAGCA	CAGGTG	FALSE	FALSE	ENST00000461794.1
23417904	23418009	-1	1	ENSG00000204219	1401	1506	23418032	23417927	105	0.4152542372881356	0.5635593220338984	2	1507	2019	GCCTTAACCCTCTCACTTTGCAGACAACCAGGATTGGAGTTGCTGTT	TCAAAAACTGGAAGCGGCTGCTAGGTGAGAGAGGACAAGGTTGTCTT	CAGACA	TAGGTG	FALSE	FALSE	ENST00000461794.1
23417249	23417390	-1	1	ENSG00000204219	2020	2161	23417413	23417272	141	0.21610169491525422	0.4152542372881356	3	2162	10683	CAATGCCACCCTTTTGTTTTCAGACTCCCCTGGACCCCCAAAAGGAG	AAAACGAGAAGACCCCAAAACCAGGTATTCTTTTTTGGGATGGAGAG	CAGACT	CAGGTA	FALSE	FALSE	ENST00000461794.1
23408664	23408726	-1	1	ENSG00000204219	10684	10746	23408749	23408687	62	0.12853107344632764	0.21610169491525422	4	10747	15249	CCTTGCCAATTTTCTTCTTTCAGGAGAGACTCTGTGGACTCCAAGTC	TCCAAAAAGACCATCGGTGGAAAGGTAAAGGAAACCACAGCTTTCTC	CAGGAG	AAGGTA	FALSE	FALSE	ENST00000461794.1
23404069	23404160	-1	1	ENSG00000204219	15250	15341	23404183	23404092	91	0	0.12853107344632764	5	15342	15364	TCAGAATGATTTGCCATTTGCAGAGCATGCTCGCTGATGCAGTAACT	CAGATGCCTCTACTCAGACCTGGGGCAGGAGGATTTTCTAAGGACTG	CAGAGC	GGGGCA	TRUE	FALSE	ENST00000461794.1
23436560	23436677	-1	1	ENSG00000088280	24	141	23436700	23436583	117	0.9539732494099135	1	1	142	672	CCGCCCGGTCTTACTCCGCCCCACGTCTATTTTCCTACGACTCCAGC	TAAACCCTCAGCTGAGAGTGACATGTAAGGGGATTCTCAGAGAGAGG	CCACGT	CATGTA	FALSE	FALSE	ENST00000495646.5
23435851	23436028	-1	1	ENSG00000088280	673	850	23436051	23435874	177	0.8843430369787568	0.9539732494099135	2	851	2082	GATCCTGTGGTTGTTTTTGGTAGGGGCACCCGCAGGGACTACATTAT	CCGCTGCCAGGGCCTGATGCACAGGTGAGAACCCCTCCAAGGGCCAC	TAGGGG	CAGGTG	FALSE	FALSE	ENST00000495646.5
23434533	23434618	-1	1	ENSG00000088280	2083	2168	23434641	23434556	85	0.8509047993705743	0.8843430369787568	3	2169	2331	CAGAGGTGTGGATGTGTTTTCAGGCACCTGAAGAACTCGTCTTGCAT	GGTGGATTTCATCATCCAGAACGGGTGAGAGCCTCCCTGCCTGTCTG	CAGGCA	CGGGTG	FALSE	FALSE	ENST00000495646.5
23434254	23434369	-1	1	ENSG00000088280	2332	2447	23434392	23434277	115	0.8056648308418568	0.8509047993705743	4	2448	3007	TCCCTGAACCCTCCTCTCCCCAGTGGTCACCTGGATGCCAAGGCTGC	AGGGGAGAGCTTTGGTTGGCACAGGTGGGGCTTGAATACCTCCTCCG	CAGTGG	CAGGTG	FALSE	FALSE	ENST00000495646.5
23433626	23433693	-1	1	ENSG00000088280	3008	3075	23433716	23433649	67	0.7793076317859953	0.8056648308418568	5	3076	3168	ACCCTGACTTTCCCCGCTCACAGTAAATGAAGCAGGCGAGACAGCTC	CACCACAAGGAGTGTGAGGAGCTGGTGAGGACTCGGGGAGGCAAGGG	CAGTAA	CTGGTG	FALSE	FALSE	ENST00000495646.5
23433425	23433532	-1	1	ENSG00000088280	3169	3276	23433555	23433448	107	0.7372147915027538	0.7793076317859953	6	3277	3428	CACCAAGCCTTTGTTTTTGGCAGCTGGAGCAGGCCCAGGCGGGGACC	AGTGAGGAGGATGAGGAAGAGAAGGTGGGTCCCAGCCCTGTCCCTCA	CAGCTG	AAGGTG	FALSE	FALSE	ENST00000495646.5
23433077	23433272	-1	1	ENSG00000088280	3429	3624	23433295	23433100	195	0.6605035405192762	0.7372147915027538	7	3625	4782	TCCTCAATCTTTTGCTCTGGCAGCGCTGCTTGCTGAAGCTCCCGGCC	GGTGTGCAAGACATGCCAGTGGAGGTACAGTTGGATGCCCAGATAAA	CAGCGC	GAGGTA	FALSE	FALSE	ENST00000495646.5
23431696	23431918	-1	1	ENSG00000088280	4783	5005	23431941	23431719	222	0.5731707317073171	0.6605035405192762	8	5006	5575	ATTTCTGATGTTTCTGATTCCAGATCGTTCTGAAGTCTCCAGCCTGA	GATGTACCTCCCCGTCAGATTCAGGTTGGTGAGGGCCCAGCTGTGCA	CAGATC	CAGGTT	FALSE	FALSE	ENST00000495646.5
23431035	23431125	-1	1	ENSG00000088280	5576	5666	23431148	23431058	90	0.5377655389457121	0.5731707317073171	9	5667	6770	GTTGGCCTTTCCCTGCCTTCCAGCTCCGAGAGCACTCGCTCCTATCG	CCTCTGCCCAGAAGGAACGTGCCGGTAGGAACTCTGGGACCATGGTT	CAGCTC	CCGGTA	FALSE	FALSE	ENST00000495646.5
23428563	23429930	-1	1	ENSG00000088280	6771	8138	23429953	23428586	1367	0	0.5377655389457121	10	8139	8161	CAGTTTCATCCTTCTTTCTGCAGGTTGGCATCACTGAAGGAGATGGC	TAATAAAGGATTGGGGGGTCAGTTTCCAGTGGTTTCATTTATGTGAT	CAGGTT	GTTTCC	TRUE	FALSE	ENST00000495646.5
23484005	23484178	-1	1	ENSG00000088280	24	197	23484201	23484028	173	0.9570186335403726	1	1	198	28007	CCGGCTCAGCGCGGAGCAGCTCAGTGCCCCCCGCGCCCCGCTCCGGC	GGGGCGGCGCTGGCGCGGGAGGAGGTGAGGGGGCCGAGGCGGGAGGG	TCAGTG	GAGGTG	FALSE	FALSE	ENST00000336689.7
23456122	23456194	-1	1	ENSG00000088280	28008	28080	23456217	23456145	72	0.9391304347826087	0.9570186335403726	2	28081	28175	CCTCTGTCCACATTTGCTTCCAGATCTTGGAAGGAGACCAAGCCATC	GGGCAATCCATAGCTCCGGCCTTGGTAAGTGAGCCTCCTGGGTGCCC	CAGATC	TTGGTA	FALSE	FALSE	ENST00000336689.7
23455881	23456026	-1	1	ENSG00000088280	28176	28321	23456049	23455904	145	0.9031055900621118	0.9391304347826087	3	28322	31430	AGCTCCCGTCTGTACCTCCACAGGCCATGTGGAGAATGAAGAGCAGT	GTTGCTGCGCTCTTCAAGAACCTGGTGAGGCCCCTGTCTCTTCCTTG	CAGGCC	CTGGTG	FALSE	FALSE	ENST00000336689.7
23452697	23452771	-1	1	ENSG00000088280	31431	31505	23452794	23452720	74	0.8847204968944099	0.9031055900621118	4	31506	32673	ATGAGCGTCTCTGTTTTTTCCAGATTCAGAACTTGAACAACATTGTC	GGGCAGCTGAGGGACGGTCGACAGGTGAGTCTCCATGCTGGGAGTGG	CAGATT	CAGGTG	FALSE	FALSE	ENST00000336689.7
23451479	23451528	-1	1	ENSG00000088280	32674	32723	23451551	23451502	49	0.8725465838509316	0.8847204968944099	5	32724	41589	AATTGTCCTTTTTTAACCCACAGGATTCCAAAAAACAGCTGGAGAAG	ATGGAAGGACTATGAAGCCAAAATGTAAGTGGCCACAGCCAGGGTCG	CAGGAT	AATGTA	FALSE	FALSE	ENST00000336689.7
23442501	23442612	-1	1	ENSG00000088280	41590	41701	23442635	23442524	111	0.8449689440993788	0.8725465838509316	6	41702	41930	GCTTCTCTTTCCTTGGGGTCTAGGGCCAAGCTGGAGAAGGAGCGCGA	ATCTTCCAGCTGCACATGTGTGAGGTAAGGGGTGCTCTGGATGAGGG	TAGGGC	GAGGTA	FALSE	FALSE	ENST00000336689.7
23442186	23442271	-1	1	ENSG00000088280	41931	42016	23442294	23442209	85	0.8238509316770186	0.8449689440993788	7	42017	42471	ATCTTGCCCTGCCCTCCTCCTAGTATCTGCTCAAAGCCGGGGAGAGC	CAAGTTCTTCCACGCCCAGCACAAGTAGGTATCTTCCCGCGTCCCTG	TAGTAT	CAAGTA	FALSE	FALSE	ENST00000336689.7
23441655	23441730	-1	1	ENSG00000088280	42472	42547	23441753	23441678	75	0.8052173913043479	0.8238509316770186	8	42548	42728	GTTTGGCCTCTGACACCTCTTAGCTTTTTCCAAGATGGCTGGAAGGC	AAGCTGGCGGCCTCAGTACATGCAGTAAGTTGGGTCTCACCCTTGGG	TAGCTT	GCAGTA	FALSE	FALSE	ENST00000336689.7
23441387	23441473	-1	1	ENSG00000088280	42729	42815	23441496	23441410	86	0.7838509316770186	0.8052173913043479	9	42816	42990	GGATCCCATCCTCTGTCCCATAGCTCCATCAGGCCCAGGAGGACGAG	ACACTGCAGCTTGAGAGCAGAGAGGTCAGCCCCTGAACTATCCCAAA	TAGCTC	GAGGTC	FALSE	FALSE	ENST00000336689.7
23441102	23441211	-1	1	ENSG00000088280	42991	43100	23441234	23441125	109	0.7567701863354037	0.7838509316770186	10	43101	44971	TCCTTTGCATGTCCGAGGGACAGGAACACCTGAGCCGGAAGAACTCA	CTTTCTATACAAGAAAAGTGACGGGTAAGTGATTCAGAGCTTACATA	CAGGAA	CGGGTA	FALSE	FALSE	ENST00000336689.7
23439161	23439230	-1	1	ENSG00000088280	44972	45041	23439253	23439184	69	0.7396273291925466	0.7567701863354037	11	45042	45367	CCTTCTATCCCTCTGGGCTTTAGAATTCGAAGAGTCTGGCAGAAAAG	TGCCTGACCATCTCACACAGCACGGTGAGGCCTAGAGGTGGTGGGAG	TAGAAT	ACGGTG	FALSE	FALSE	ENST00000336689.7
23438747	23438834	-1	1	ENSG00000088280	45368	45455	23438857	23438770	87	0.7180124223602484	0.7396273291925466	12	45456	46729	CCTCCGCCCCTAAATTCCCACAGATAAACCGGCCCCCGGTGAAGCTG	AAAAGTGCTTCGACCTGGTGACCCGTGAGTGGTCCCTGTGCCTCTCC	CAGATA	CCCGTG	FALSE	FALSE	ENST00000336689.7
23437424	23437472	-1	1	ENSG00000088280	46730	46778	23437495	23437447	48	0.7060869565217391	0.7180124223602484	13	46779	46881	GAAGCCCCCTTCTCTCCCGACAGACAACCGGACGTACCACTTTCAGG	AGAGGACGAGCACGAGTGTGAGGCGTGAGTGCCCCCTCGGCCAGCCC	CAGACA	GGCGTG	FALSE	FALSE	ENST00000336689.7
23437130	23437320	-1	1	ENSG00000088280	46882	47072	23437343	23437153	190	0.6588819875776397	0.7060869565217391	14	47073	47157	CCCACCCCGTTCAATCTCCGCAGGTGGGTGTCAGTGTTGCAGAACAG	AGTGCTGCGACTGCGGGGCTGCAGGTCGGTCCCCGGGGCCGGGGCAG	CAGGTG	CAGGTC	FALSE	FALSE	ENST00000336689.7
23436911	23437044	-1	1	ENSG00000088280	47158	47291	23437067	23436934	133	0.6258385093167702	0.6588819875776397	15	47292	47547	GCTCCAGCTGCTTTCCTCTGCAGACCCCACGTGGCTCAGCACCAACC	CTGCTGGGCCCCTCCGAGTTGTTGGTGAGGGCGGGGCGGGGCCTGGA	CAGACC	TTGGTG	FALSE	FALSE	ENST00000336689.7
23436560	23436654	-1	1	ENSG00000088280	47548	47642	23436677	23436583	94	0.6024844720496895	0.6258385093167702	16	47643	48173	CGTCTATTTTCCTACGACTCCAGCTGGCCTTGAACATGGGAAACACG	TAAACCCTCAGCTGAGAGTGACATGTAAGGGGATTCTCAGAGAGAGG	CAGCTG	CATGTA	FALSE	FALSE	ENST00000336689.7
23435851	23436028	-1	1	ENSG00000088280	48174	48351	23436051	23435874	177	0.5585093167701863	0.6024844720496895	17	48352	49583	GATCCTGTGGTTGTTTTTGGTAGGGGCACCCGCAGGGACTACATTAT	CCGCTGCCAGGGCCTGATGCACAGGTGAGAACCCCTCCAAGGGCCAC	TAGGGG	CAGGTG	FALSE	FALSE	ENST00000336689.7
23434533	23434618	-1	1	ENSG00000088280	49584	49669	23434641	23434556	85	0.537391304347826	0.5585093167701863	18	49670	49832	CAGAGGTGTGGATGTGTTTTCAGGCACCTGAAGAACTCGTCTTGCAT	GGTGGATTTCATCATCCAGAACGGGTGAGAGCCTCCCTGCCTGTCTG	CAGGCA	CGGGTG	FALSE	FALSE	ENST00000336689.7
23434254	23434369	-1	1	ENSG00000088280	49833	49948	23434392	23434277	115	0.5088198757763975	0.537391304347826	19	49949	50508	TCCCTGAACCCTCCTCTCCCCAGTGGTCACCTGGATGCCAAGGCTGC	AGGGGAGAGCTTTGGTTGGCACAGGTGGGGCTTGAATACCTCCTCCG	CAGTGG	CAGGTG	FALSE	FALSE	ENST00000336689.7
23433626	23433693	-1	1	ENSG00000088280	50509	50576	23433716	23433649	67	0.49217391304347824	0.5088198757763975	20	50577	50669	ACCCTGACTTTCCCCGCTCACAGTAAATGAAGCAGGCGAGACAGCTC	CACCACAAGGAGTGTGAGGAGCTGGTGAGGACTCGGGGAGGCAAGGG	CAGTAA	CTGGTG	FALSE	FALSE	ENST00000336689.7
23433425	23433532	-1	1	ENSG00000088280	50670	50777	23433555	23433448	107	0.4655900621118012	0.49217391304347824	21	50778	50929	CACCAAGCCTTTGTTTTTGGCAGCTGGAGCAGGCCCAGGCGGGGACC	AGTGAGGAGGATGAGGAAGAGAAGGTGGGTCCCAGCCCTGTCCCTCA	CAGCTG	AAGGTG	FALSE	FALSE	ENST00000336689.7
23433077	23433272	-1	1	ENSG00000088280	50930	51125	23433295	23433100	195	0.41714285714285715	0.4655900621118012	22	51126	52283	TCCTCAATCTTTTGCTCTGGCAGCGCTGCTTGCTGAAGCTCCCGGCC	GGTGTGCAAGACATGCCAGTGGAGGTACAGTTGGATGCCCAGATAAA	CAGCGC	GAGGTA	FALSE	FALSE	ENST00000336689.7
23431696	23431918	-1	1	ENSG00000088280	52284	52506	23431941	23431719	222	0.36198757763975153	0.41714285714285715	23	52507	53076	ATTTCTGATGTTTCTGATTCCAGATCGTTCTGAAGTCTCCAGCCTGA	GATGTACCTCCCCGTCAGATTCAGGTTGGTGAGGGCCCAGCTGTGCA	CAGATC	CAGGTT	FALSE	FALSE	ENST00000336689.7
23431035	23431125	-1	1	ENSG00000088280	53077	53167	23431148	23431058	90	0.33962732919254657	0.36198757763975153	24	53168	54271	GTTGGCCTTTCCCTGCCTTCCAGCTCCGAGAGCACTCGCTCCTATCG	CCTCTGCCCAGAAGGAACGTGCCGGTAGGAACTCTGGGACCATGGTT	CAGCTC	CCGGTA	FALSE	FALSE	ENST00000336689.7
23428563	23429930	-1	1	ENSG00000088280	54272	55639	23429953	23428586	1367	0	0.33962732919254657	25	55640	55662	CAGTTTCATCCTTCTTTCTGCAGGTTGGCATCACTGAAGGAGATGGC	TAATAAAGGATTGGGGGGTCAGTTTCCAGTGGTTTCATTTATGTGAT	CAGGTT	GTTTCC	TRUE	FALSE	ENST00000336689.7
23484472	23484564	-1	1	ENSG00000088280	24	116	23484587	23484495	92	0.9584837545126353	1	1	117	435	CAGCCTGGGCCGTGCAAGGGAGGAGGATTTGGAAGACCCAGAGCGGG	GAGGAGTTTCTACTGAGGCCAGGGGTGGGGCATCGCGCCAGGGGGCG	AGGAGG	GGGGTG	FALSE	FALSE	ENST00000618240.4
23484005	23484152	-1	1	ENSG00000088280	436	583	23484175	23484028	147	0.8921480144404332	0.9584837545126353	2	584	28393	CCCCCCGCGCCCCGCTCCGGCAGCTCCACGCTCGCGCCCGCCATGCC	GGGGCGGCGCTGGCGCGGGAGGAGGTGAGGGGGCCGAGGCGGGAGGG	CAGCTC	GAGGTG	FALSE	FALSE	ENST00000618240.4
23456122	23456194	-1	1	ENSG00000088280	28394	28466	23456217	23456145	72	0.8596570397111913	0.8921480144404332	3	28467	28561	CCTCTGTCCACATTTGCTTCCAGATCTTGGAAGGAGACCAAGCCATC	GGGCAATCCATAGCTCCGGCCTTGGTAAGTGAGCCTCCTGGGTGCCC	CAGATC	TTGGTA	FALSE	FALSE	ENST00000618240.4
23455881	23456026	-1	1	ENSG00000088280	28562	28707	23456049	23455904	145	0.7942238267148014	0.8596570397111913	4	28708	31816	AGCTCCCGTCTGTACCTCCACAGGCCATGTGGAGAATGAAGAGCAGT	GTTGCTGCGCTCTTCAAGAACCTGGTGAGGCCCCTGTCTCTTCCTTG	CAGGCC	CTGGTG	FALSE	FALSE	ENST00000618240.4
23452697	23452771	-1	1	ENSG00000088280	31817	31891	23452794	23452720	74	0.7608303249097472	0.7942238267148014	5	31892	33059	ATGAGCGTCTCTGTTTTTTCCAGATTCAGAACTTGAACAACATTGTC	GGGCAGCTGAGGGACGGTCGACAGGTGAGTCTCCATGCTGGGAGTGG	CAGATT	CAGGTG	FALSE	FALSE	ENST00000618240.4
23451479	23451528	-1	1	ENSG00000088280	33060	33109	23451551	23451502	49	0.7387184115523466	0.7608303249097472	6	33110	41975	AATTGTCCTTTTTTAACCCACAGGATTCCAAAAAACAGCTGGAGAAG	ATGGAAGGACTATGAAGCCAAAATGTAAGTGGCCACAGCCAGGGTCG	CAGGAT	AATGTA	FALSE	FALSE	ENST00000618240.4
23442559	23442612	-1	1	ENSG00000088280	41976	42029	23442635	23442582	53	0.7148014440433212	0.7387184115523466	7	42030	52764	GCTTCTCTTTCCTTGGGGTCTAGGGCCAAGCTGGAGAAGGAGCGCGA	CAGGGTGACAGGAGGGATCCCTGGGGAGGTGGCCCAGGACATGCAGA	TAGGGC	TGGGGA	FALSE	FALSE	ENST00000618240.4
23431696	23431823	-1	1	ENSG00000088280	52765	52892	23431846	23431719	127	0.6574909747292419	0.7148014440433212	8	52893	53462	CCTCCAGTCTGATGAGCCCCTTGGAACCTGGGGATCCCAGCCAAGCC	GATGTACCTCCCCGTCAGATTCAGGTTGGTGAGGGCCCAGCTGTGCA	TTGGAA	CAGGTT	FALSE	FALSE	ENST00000618240.4
23431035	23431125	-1	1	ENSG00000088280	53463	53553	23431148	23431058	90	0.6168772563176895	0.6574909747292419	9	53554	54657	GTTGGCCTTTCCCTGCCTTCCAGCTCCGAGAGCACTCGCTCCTATCG	CCTCTGCCCAGAAGGAACGTGCCGGTAGGAACTCTGGGACCATGGTT	CAGCTC	CCGGTA	FALSE	FALSE	ENST00000618240.4
23428563	23429930	-1	1	ENSG00000088280	54658	56025	23429953	23428586	1367	0	0.6168772563176895	10	56026	56048	CAGTTTCATCCTTCTTTCTGCAGGTTGGCATCACTGAAGGAGATGGC	TAATAAAGGATTGGGGGGTCAGTTTCCAGTGGTTTCATTTATGTGAT	CAGGTT	GTTTCC	TRUE	FALSE	ENST00000618240.4
23433425	23433532	-1	1	ENSG00000088280	24	131	23433555	23433448	107	0.8850698174006445	1	1	132	283	CACCAAGCCTTTGTTTTTGGCAGCTGGAGCAGGCCCAGGCGGGGACC	AGTGAGGAGGATGAGGAAGAGAAGGTGGGTCCCAGCCCTGTCCCTCA	CAGCTG	AAGGTG	FALSE	FALSE	ENST00000465372.5
23433158	23433272	-1	1	ENSG00000088280	284	398	23433295	23433181	114	0.7626208378088077	0.8850698174006445	2	399	1637	TCCTCAATCTTTTGCTCTGGCAGCGCTGCTTGCTGAAGCTCCCGGCC	GAGCAGCCACCCCTCAGGGCGAGAGTGAGGACTGTCCCCCGCCCTTG	CAGCGC	AGAGTG	FALSE	FALSE	ENST00000465372.5
23431696	23431918	-1	1	ENSG00000088280	1638	1860	23431941	23431719	222	0.5241675617615467	0.7626208378088077	3	1861	2430	ATTTCTGATGTTTCTGATTCCAGATCGTTCTGAAGTCTCCAGCCTGA	GATGTACCTCCCCGTCAGATTCAGGTTGGTGAGGGCCCAGCTGTGCA	CAGATC	CAGGTT	FALSE	FALSE	ENST00000465372.5
23431035	23431125	-1	1	ENSG00000088280	2431	2521	23431148	23431058	90	0.4274973147153598	0.5241675617615467	4	2522	3625	GTTGGCCTTTCCCTGCCTTCCAGCTCCGAGAGCACTCGCTCCTATCG	CCTCTGCCCAGAAGGAACGTGCCGGTAGGAACTCTGGGACCATGGTT	CAGCTC	CCGGTA	FALSE	FALSE	ENST00000465372.5
23429532	23429930	-1	1	ENSG00000088280	3626	4024	23429953	23429555	398	0	0.4274973147153598	5	4025	4047	CAGTTTCATCCTTCTTTCTGCAGGTTGGCATCACTGAAGGAGATGGC	CATCAGATCGAGACTCTATTTCCCCCGTCAGTCTGGGGGCTTCACAA	CAGGTT	CCCCCG	TRUE	FALSE	ENST00000465372.5
23484036	23484184	-1	1	ENSG00000088280	24	172	23484207	23484059	148	0.9506502167389129	1	1	173	28013	GTGAGGCCGGCTCAGCGCGGAGCAGCTCAGTGCCCCCCGCGCCCCGC	CGCCTTCGCCGCCAAGATGCCCCGGTACCGAGGGGCGGCGCTGGCGC	AGCAGC	CCGGTA	FALSE	FALSE	ENST00000492982.6
23456122	23456194	-1	1	ENSG00000088280	28014	28086	23456217	23456145	72	0.9266422140713572	0.9506502167389129	2	28087	28181	CCTCTGTCCACATTTGCTTCCAGATCTTGGAAGGAGACCAAGCCATC	GGGCAATCCATAGCTCCGGCCTTGGTAAGTGAGCCTCCTGGGTGCCC	CAGATC	TTGGTA	FALSE	FALSE	ENST00000492982.6
23455881	23456026	-1	1	ENSG00000088280	28182	28327	23456049	23455904	145	0.8782927642547516	0.9266422140713572	3	28328	31436	AGCTCCCGTCTGTACCTCCACAGGCCATGTGGAGAATGAAGAGCAGT	GTTGCTGCGCTCTTCAAGAACCTGGTGAGGCCCCTGTCTCTTCCTTG	CAGGCC	CTGGTG	FALSE	FALSE	ENST00000492982.6
23452697	23452771	-1	1	ENSG00000088280	31437	31511	23452794	23452720	74	0.8536178726242081	0.8782927642547516	4	31512	32679	ATGAGCGTCTCTGTTTTTTCCAGATTCAGAACTTGAACAACATTGTC	GGGCAGCTGAGGGACGGTCGACAGGTGAGTCTCCATGCTGGGAGTGG	CAGATT	CAGGTG	FALSE	FALSE	ENST00000492982.6
23451479	23451528	-1	1	ENSG00000088280	32680	32729	23451551	23451502	49	0.8372790930310103	0.8536178726242081	5	32730	41595	AATTGTCCTTTTTTAACCCACAGGATTCCAAAAAACAGCTGGAGAAG	ATGGAAGGACTATGAAGCCAAAATGTAAGTGGCCACAGCCAGGGTCG	CAGGAT	AATGTA	FALSE	FALSE	ENST00000492982.6
23442501	23442612	-1	1	ENSG00000088280	41596	41707	23442635	23442524	111	0.800266755585195	0.8372790930310103	6	41708	41936	GCTTCTCTTTCCTTGGGGTCTAGGGCCAAGCTGGAGAAGGAGCGCGA	ATCTTCCAGCTGCACATGTGTGAGGTAAGGGGTGCTCTGGATGAGGG	TAGGGC	GAGGTA	FALSE	FALSE	ENST00000492982.6
23442186	23442271	-1	1	ENSG00000088280	41937	42022	23442294	23442209	85	0.7719239746582194	0.800266755585195	7	42023	42477	ATCTTGCCCTGCCCTCCTCCTAGTATCTGCTCAAAGCCGGGGAGAGC	CAAGTTCTTCCACGCCCAGCACAAGTAGGTATCTTCCCGCGTCCCTG	TAGTAT	CAAGTA	FALSE	FALSE	ENST00000492982.6
23441655	23441730	-1	1	ENSG00000088280	42478	42553	23441753	23441678	75	0.746915638546182	0.7719239746582194	8	42554	42734	GTTTGGCCTCTGACACCTCTTAGCTTTTTCCAAGATGGCTGGAAGGC	AAGCTGGCGGCCTCAGTACATGCAGTAAGTTGGGTCTCACCCTTGGG	TAGCTT	GCAGTA	FALSE	FALSE	ENST00000492982.6
23441387	23441473	-1	1	ENSG00000088280	42735	42821	23441496	23441410	86	0.7182394131377126	0.746915638546182	9	42822	42996	GGATCCCATCCTCTGTCCCATAGCTCCATCAGGCCCAGGAGGACGAG	ACACTGCAGCTTGAGAGCAGAGAGGTCAGCCCCTGAACTATCCCAAA	TAGCTC	GAGGTC	FALSE	FALSE	ENST00000492982.6
23441102	23441211	-1	1	ENSG00000088280	42997	43106	23441234	23441125	109	0.6818939646548849	0.7182394131377126	10	43107	44977	TCCTTTGCATGTCCGAGGGACAGGAACACCTGAGCCGGAAGAACTCA	CTTTCTATACAAGAAAAGTGACGGGTAAGTGATTCAGAGCTTACATA	CAGGAA	CGGGTA	FALSE	FALSE	ENST00000492982.6
23439161	23439230	-1	1	ENSG00000088280	44978	45047	23439253	23439184	69	0.6588862954318107	0.6818939646548849	11	45048	45373	CCTTCTATCCCTCTGGGCTTTAGAATTCGAAGAGTCTGGCAGAAAAG	TGCCTGACCATCTCACACAGCACGGTGAGGCCTAGAGGTGGTGGGAG	TAGAAT	ACGGTG	FALSE	FALSE	ENST00000492982.6
23438747	23438834	-1	1	ENSG00000088280	45374	45461	23438857	23438770	87	0.6298766255418473	0.6588862954318107	12	45462	46735	CCTCCGCCCCTAAATTCCCACAGATAAACCGGCCCCCGGTGAAGCTG	AAAAGTGCTTCGACCTGGTGACCCGTGAGTGGTCCCTGTGCCTCTCC	CAGATA	CCCGTG	FALSE	FALSE	ENST00000492982.6
23437424	23437472	-1	1	ENSG00000088280	46736	46784	23437495	23437447	48	0.6138712904301433	0.6298766255418473	13	46785	46887	GAAGCCCCCTTCTCTCCCGACAGACAACCGGACGTACCACTTTCAGG	AGAGGACGAGCACGAGTGTGAGGCGTGAGTGCCCCCTCGGCCAGCCC	CAGACA	GGCGTG	FALSE	FALSE	ENST00000492982.6
23437130	23437320	-1	1	ENSG00000088280	46888	47078	23437343	23437153	190	0.5505168389463154	0.6138712904301433	14	47079	47163	CCCACCCCGTTCAATCTCCGCAGGTGGGTGTCAGTGTTGCAGAACAG	AGTGCTGCGACTGCGGGGCTGCAGGTCGGTCCCCGGGGCCGGGGCAG	CAGGTG	CAGGTC	FALSE	FALSE	ENST00000492982.6
23436911	23437044	-1	1	ENSG00000088280	47164	47297	23437067	23436934	133	0.5061687229076359	0.5505168389463154	15	47298	47553	GCTCCAGCTGCTTTCCTCTGCAGACCCCACGTGGCTCAGCACCAACC	CTGCTGGGCCCCTCCGAGTTGTTGGTGAGGGCGGGGCGGGGCCTGGA	CAGACC	TTGGTG	FALSE	FALSE	ENST00000492982.6
23436560	23436654	-1	1	ENSG00000088280	47554	47648	23436677	23436583	94	0.4748249416472158	0.5061687229076359	16	47649	48179	CGTCTATTTTCCTACGACTCCAGCTGGCCTTGAACATGGGAAACACG	TAAACCCTCAGCTGAGAGTGACATGTAAGGGGATTCTCAGAGAGAGG	CAGCTG	CATGTA	FALSE	FALSE	ENST00000492982.6
23435851	23436028	-1	1	ENSG00000088280	48180	48357	23436051	23435874	177	0.41580526842280763	0.4748249416472158	17	48358	49589	GATCCTGTGGTTGTTTTTGGTAGGGGCACCCGCAGGGACTACATTAT	CCGCTGCCAGGGCCTGATGCACAGGTGAGAACCCCTCCAAGGGCCAC	TAGGGG	CAGGTG	FALSE	FALSE	ENST00000492982.6
23434533	23434618	-1	1	ENSG00000088280	49590	49675	23434641	23434556	85	0.3874624874958319	0.41580526842280763	18	49676	49838	CAGAGGTGTGGATGTGTTTTCAGGCACCTGAAGAACTCGTCTTGCAT	GGTGGATTTCATCATCCAGAACGGGTGAGAGCCTCCCTGCCTGTCTG	CAGGCA	CGGGTG	FALSE	FALSE	ENST00000492982.6
23434254	23434369	-1	1	ENSG00000088280	49839	49954	23434392	23434277	115	0.34911637212404134	0.3874624874958319	19	49955	50514	TCCCTGAACCCTCCTCTCCCCAGTGGTCACCTGGATGCCAAGGCTGC	AGGGGAGAGCTTTGGTTGGCACAGGTGGGGCTTGAATACCTCCTCCG	CAGTGG	CAGGTG	FALSE	FALSE	ENST00000492982.6
23433626	23433693	-1	1	ENSG00000088280	50515	50582	23433716	23433649	67	0.32677559186395466	0.34911637212404134	20	50583	50675	ACCCTGACTTTCCCCGCTCACAGTAAATGAAGCAGGCGAGACAGCTC	CACCACAAGGAGTGTGAGGAGCTGGTGAGGACTCGGGGAGGCAAGGG	CAGTAA	CTGGTG	FALSE	FALSE	ENST00000492982.6
23433362	23433532	-1	1	ENSG00000088280	50676	50846	23433555	23433385	170	0.2700900300100033	0.32677559186395466	21	50847	50935	CACCAAGCCTTTGTTTTTGGCAGCTGGAGCAGGCCCAGGCGGGGACC	AAGGAAAGAGCCAGATTGGGCCTGGTGTGTGTTGGCGGGGGCGGTGA	CAGCTG	CTGGTG	FALSE	FALSE	ENST00000492982.6
23433077	23433272	-1	1	ENSG00000088280	50936	51131	23433295	23433100	195	0.20506835611870622	0.2700900300100033	22	51132	52289	TCCTCAATCTTTTGCTCTGGCAGCGCTGCTTGCTGAAGCTCCCGGCC	GGTGTGCAAGACATGCCAGTGGAGGTACAGTTGGATGCCCAGATAAA	CAGCGC	GAGGTA	FALSE	FALSE	ENST00000492982.6
23431696	23431918	-1	1	ENSG00000088280	52290	52512	23431941	23431719	222	0.13104368122707566	0.20506835611870622	23	52513	53082	ATTTCTGATGTTTCTGATTCCAGATCGTTCTGAAGTCTCCAGCCTGA	GATGTACCTCCCCGTCAGATTCAGGTTGGTGAGGGCCCAGCTGTGCA	CAGATC	CAGGTT	FALSE	FALSE	ENST00000492982.6
23431035	23431125	-1	1	ENSG00000088280	53083	53173	23431148	23431058	90	0.10103367789263085	0.13104368122707566	24	53174	54277	GTTGGCCTTTCCCTGCCTTCCAGCTCCGAGAGCACTCGCTCCTATCG	CCTCTGCCCAGAAGGAACGTGCCGGTAGGAACTCTGGGACCATGGTT	CAGCTC	CCGGTA	FALSE	FALSE	ENST00000492982.6
23429627	23429930	-1	1	ENSG00000088280	54278	54581	23429953	23429650	303	0	0.10103367789263085	25	54582	54604	CAGTTTCATCCTTCTTTCTGCAGGTTGGCATCACTGAAGGAGATGGC	TCTTTCCTATCTCATTACCCGCTAGGGGCCTGGGAGCCCTGTGGCTG	CAGGTT	CTAGGG	TRUE	FALSE	ENST00000492982.6
23484005	23484179	-1	1	ENSG00000088280	24	198	23484202	23484028	174	0.938753959873284	1	1	199	28008	GCCGGCTCAGCGCGGAGCAGCTCAGTGCCCCCCGCGCCCCGCTCCGG	GGGGCGGCGCTGGCGCGGGAGGAGGTGAGGGGGCCGAGGCGGGAGGG	CTCAGT	GAGGTG	FALSE	FALSE	ENST00000437606.6
23456122	23456194	-1	1	ENSG00000088280	28009	28081	23456217	23456145	72	0.9134107708553326	0.938753959873284	2	28082	28176	CCTCTGTCCACATTTGCTTCCAGATCTTGGAAGGAGACCAAGCCATC	GGGCAATCCATAGCTCCGGCCTTGGTAAGTGAGCCTCCTGGGTGCCC	CAGATC	TTGGTA	FALSE	FALSE	ENST00000437606.6
23455881	23456026	-1	1	ENSG00000088280	28177	28322	23456049	23455904	145	0.8623724040830694	0.9134107708553326	3	28323	31431	AGCTCCCGTCTGTACCTCCACAGGCCATGTGGAGAATGAAGAGCAGT	GTTGCTGCGCTCTTCAAGAACCTGGTGAGGCCCCTGTCTCTTCCTTG	CAGGCC	CTGGTG	FALSE	FALSE	ENST00000437606.6
23452697	23452771	-1	1	ENSG00000088280	31432	31506	23452794	23452720	74	0.8363252375923971	0.8623724040830694	4	31507	41567	ATGAGCGTCTCTGTTTTTTCCAGATTCAGAACTTGAACAACATTGTC	GGGCAGCTGAGGGACGGTCGACAGGTGAGTCTCCATGCTGGGAGTGG	CAGATT	CAGGTG	FALSE	FALSE	ENST00000437606.6
23442501	23442635	-1	1	ENSG00000088280	41568	41702	23442658	23442524	134	0.7891587469200986	0.8363252375923971	5	41703	41931	AGGGGCTGGTGAGACTTGTTCAGGCTTCTCTTTCCTTGGGGTCTAGG	ATCTTCCAGCTGCACATGTGTGAGGTAAGGGGTGCTCTGGATGAGGG	CAGGCT	GAGGTA	FALSE	FALSE	ENST00000437606.6
23442186	23442271	-1	1	ENSG00000088280	41932	42017	23442294	23442209	85	0.7592397043294614	0.7891587469200986	6	42018	42472	ATCTTGCCCTGCCCTCCTCCTAGTATCTGCTCAAAGCCGGGGAGAGC	CAAGTTCTTCCACGCCCAGCACAAGTAGGTATCTTCCCGCGTCCCTG	TAGTAT	CAAGTA	FALSE	FALSE	ENST00000437606.6
23441655	23441730	-1	1	ENSG00000088280	42473	42548	23441753	23441678	75	0.7328405491024288	0.7592397043294614	7	42549	42729	GTTTGGCCTCTGACACCTCTTAGCTTTTTCCAAGATGGCTGGAAGGC	AAGCTGGCGGCCTCAGTACATGCAGTAAGTTGGGTCTCACCCTTGGG	TAGCTT	GCAGTA	FALSE	FALSE	ENST00000437606.6
23441387	23441473	-1	1	ENSG00000088280	42730	42816	23441496	23441410	86	0.7025695177754312	0.7328405491024288	8	42817	42991	GGATCCCATCCTCTGTCCCATAGCTCCATCAGGCCCAGGAGGACGAG	ACACTGCAGCTTGAGAGCAGAGAGGTCAGCCCCTGAACTATCCCAAA	TAGCTC	GAGGTC	FALSE	FALSE	ENST00000437606.6
23441102	23441211	-1	1	ENSG00000088280	42992	43101	23441234	23441125	109	0.6642027455121435	0.7025695177754312	9	43102	44972	TCCTTTGCATGTCCGAGGGACAGGAACACCTGAGCCGGAAGAACTCA	CTTTCTATACAAGAAAAGTGACGGGTAAGTGATTCAGAGCTTACATA	CAGGAA	CGGGTA	FALSE	FALSE	ENST00000437606.6
23439161	23439230	-1	1	ENSG00000088280	44973	45042	23439253	23439184	69	0.6399155227032736	0.6642027455121435	10	45043	45368	CCTTCTATCCCTCTGGGCTTTAGAATTCGAAGAGTCTGGCAGAAAAG	TGCCTGACCATCTCACACAGCACGGTGAGGCCTAGAGGTGGTGGGAG	TAGAAT	ACGGTG	FALSE	FALSE	ENST00000437606.6
23438747	23438834	-1	1	ENSG00000088280	45369	45456	23438857	23438770	87	0.6092925026399155	0.6399155227032736	11	45457	46730	CCTCCGCCCCTAAATTCCCACAGATAAACCGGCCCCCGGTGAAGCTG	AAAAGTGCTTCGACCTGGTGACCCGTGAGTGGTCCCTGTGCCTCTCC	CAGATA	CCCGTG	FALSE	FALSE	ENST00000437606.6
23437424	23437472	-1	1	ENSG00000088280	46731	46779	23437495	23437447	48	0.5923970432946146	0.6092925026399155	12	46780	46882	GAAGCCCCCTTCTCTCCCGACAGACAACCGGACGTACCACTTTCAGG	AGAGGACGAGCACGAGTGTGAGGCGTGAGTGCCCCCTCGGCCAGCCC	CAGACA	GGCGTG	FALSE	FALSE	ENST00000437606.6
23437130	23437320	-1	1	ENSG00000088280	46883	47073	23437343	23437153	190	0.5255191833861317	0.5923970432946146	13	47074	47158	CCCACCCCGTTCAATCTCCGCAGGTGGGTGTCAGTGTTGCAGAACAG	AGTGCTGCGACTGCGGGGCTGCAGGTCGGTCCCCGGGGCCGGGGCAG	CAGGTG	CAGGTC	FALSE	FALSE	ENST00000437606.6
23436911	23437044	-1	1	ENSG00000088280	47159	47292	23437067	23436934	133	0.4787046814501936	0.5255191833861317	14	47293	47548	GCTCCAGCTGCTTTCCTCTGCAGACCCCACGTGGCTCAGCACCAACC	CTGCTGGGCCCCTCCGAGTTGTTGGTGAGGGCGGGGCGGGGCCTGGA	CAGACC	TTGGTG	FALSE	FALSE	ENST00000437606.6
23436560	23436654	-1	1	ENSG00000088280	47549	47643	23436677	23436583	94	0.4456177402323126	0.4787046814501936	15	47644	48174	CGTCTATTTTCCTACGACTCCAGCTGGCCTTGAACATGGGAAACACG	TAAACCCTCAGCTGAGAGTGACATGTAAGGGGATTCTCAGAGAGAGG	CAGCTG	CATGTA	FALSE	FALSE	ENST00000437606.6
23435851	23436028	-1	1	ENSG00000088280	48175	48352	23436051	23435874	177	0.3833157338965153	0.4456177402323126	16	48353	49584	GATCCTGTGGTTGTTTTTGGTAGGGGCACCCGCAGGGACTACATTAT	CCGCTGCCAGGGCCTGATGCACAGGTGAGAACCCCTCCAAGGGCCAC	TAGGGG	CAGGTG	FALSE	FALSE	ENST00000437606.6
23434533	23434618	-1	1	ENSG00000088280	49585	49670	23434641	23434556	85	0.35339669130587825	0.3833157338965153	17	49671	49833	CAGAGGTGTGGATGTGTTTTCAGGCACCTGAAGAACTCGTCTTGCAT	GGTGGATTTCATCATCCAGAACGGGTGAGAGCCTCCCTGCCTGTCTG	CAGGCA	CGGGTG	FALSE	FALSE	ENST00000437606.6
23434254	23434369	-1	1	ENSG00000088280	49834	49949	23434392	23434277	115	0.31291798662442805	0.35339669130587825	18	49950	50509	TCCCTGAACCCTCCTCTCCCCAGTGGTCACCTGGATGCCAAGGCTGC	AGGGGAGAGCTTTGGTTGGCACAGGTGGGGCTTGAATACCTCCTCCG	CAGTGG	CAGGTG	FALSE	FALSE	ENST00000437606.6
23433626	23433693	-1	1	ENSG00000088280	50510	50577	23433716	23433649	67	0.28933474128827874	0.31291798662442805	19	50578	50670	ACCCTGACTTTCCCCGCTCACAGTAAATGAAGCAGGCGAGACAGCTC	CACCACAAGGAGTGTGAGGAGCTGGTGAGGACTCGGGGAGGCAAGGG	CAGTAA	CTGGTG	FALSE	FALSE	ENST00000437606.6
23433425	23433532	-1	1	ENSG00000088280	50671	50778	23433555	23433448	107	0.2516719464977121	0.28933474128827874	20	50779	50930	CACCAAGCCTTTGTTTTTGGCAGCTGGAGCAGGCCCAGGCGGGGACC	AGTGAGGAGGATGAGGAAGAGAAGGTGGGTCCCAGCCCTGTCCCTCA	CAGCTG	AAGGTG	FALSE	FALSE	ENST00000437606.6
23433077	23433272	-1	1	ENSG00000088280	50931	51126	23433295	23433100	195	0.18303414290742692	0.2516719464977121	21	51127	52284	TCCTCAATCTTTTGCTCTGGCAGCGCTGCTTGCTGAAGCTCCCGGCC	GGTGTGCAAGACATGCCAGTGGAGGTACAGTTGGATGCCCAGATAAA	CAGCGC	GAGGTA	FALSE	FALSE	ENST00000437606.6
23431696	23431918	-1	1	ENSG00000088280	52285	52507	23431941	23431719	222	0.10489264343541005	0.18303414290742692	22	52508	53077	ATTTCTGATGTTTCTGATTCCAGATCGTTCTGAAGTCTCCAGCCTGA	GATGTACCTCCCCGTCAGATTCAGGTTGGTGAGGGCCCAGCTGTGCA	CAGATC	CAGGTT	FALSE	FALSE	ENST00000437606.6
23431035	23431125	-1	1	ENSG00000088280	53078	53168	23431148	23431058	90	0.07321365716297079	0.10489264343541005	23	53169	54272	GTTGGCCTTTCCCTGCCTTCCAGCTCCGAGAGCACTCGCTCCTATCG	CCTCTGCCCAGAAGGAACGTGCCGGTAGGAACTCTGGGACCATGGTT	CAGCTC	CCGGTA	FALSE	FALSE	ENST00000437606.6
23429722	23429930	-1	1	ENSG00000088280	54273	54481	23429953	23429745	208	0	0.07321365716297079	24	54482	54504	CAGTTTCATCCTTCTTTCTGCAGGTTGGCATCACTGAAGGAGATGGC	CTGTCCCTTGTGCCTCTGTAGCTGGCCTTCTTCCTGCCACAGGCCAT	CAGGTT	CTGGCC	TRUE	FALSE	ENST00000437606.6
23436911	23436968	-1	1	ENSG00000088280	24	81	23436991	23436934	57	0.9365962180200222	1	1	82	337	GGCGTCCACCGCGAACTGGGCGTGCGCTTTTCGCGCATGCAGTCACT	CTGCTGGGCCCCTCCGAGTTGTTGGTGAGGGCGGGGCGGGGCCTGGA	CGTGCG	TTGGTG	FALSE	FALSE	ENST00000484418.1
23436560	23436654	-1	1	ENSG00000088280	338	432	23436677	23436583	94	0.8320355951056729	0.9365962180200222	2	433	963	CGTCTATTTTCCTACGACTCCAGCTGGCCTTGAACATGGGAAACACG	TAAACCCTCAGCTGAGAGTGACATGTAAGGGGATTCTCAGAGAGAGG	CAGCTG	CATGTA	FALSE	FALSE	ENST00000484418.1
[truncated: 216,611,031 more chars]
