## Additional file 2 for "CRISPR-Cas9 cytidine and adenosine base editing of splice-sites mediates highly-efficient disruption of proteins in primary cells": protein_guides_1-95563_2018.09.06.tsv (part 1 of 3)

be	efficiency	splice_site	be_efficiency	abe_efficiency	guide	exon	position_score	full_motif	be_dinucleotide	be_position	abe_dinucleotide	abe_position	strand	chromosome_name	gene_id	id	pam	guide_position	last_exon	one_exon	upstream_utr_guide	downstream_utr_guide	pam_class	sa_seq_coord	sd_seq_coord
BE3	45.21372032	acceptor	45.21372032	NA	AGTTACCTTGAAGAAGAGAA	3	0.974378585086042	AAGGTA	CC	7	NA	NA	1	1	ENSG00000186092	ENST00000641515.2	GGA	19	TRUE	FALSE	FALSE	FALSE	NGN	NA	NA
BE3	41.176781	acceptor	41.176781	NA	TTACCTTGAAGAAGAGAAGG	3	0.974378585086042	AAGGTA	CC	5	NA	NA	1	1	ENSG00000186092	ENST00000641515.2	AGA	21	TRUE	FALSE	FALSE	FALSE	NGN	NA	NA
BE3	53.69129288	donor	38.21635884	53.69129288	CACCTACCTTCTTCATAACT	2	0.974378585086042	AAGGTA	AC	7	TA	6	1	1	ENSG00000186092	ENST00000641515.2	GGA	17	FALSE	FALSE	FALSE	FALSE	NGN	NA	NA
BE3	32.02638522	donor	23.01055409	32.02638522	CTACCTTCTTCATAACTGGA	2	0.974378585086042	AAGGTA	AC	4	TA	3	1	1	ENSG00000186092	ENST00000641515.2	AGA	20	FALSE	FALSE	FALSE	FALSE	NGN	NA	NA
BE3	17.08970976	acceptor	17.08970976	NA	CAGTTACCTTGAAGAAGAGA	3	0.974378585086042	AAGGTA	CC	8	NA	NA	1	1	ENSG00000186092	ENST00000641515.2	AGG	18	TRUE	FALSE	FALSE	FALSE	NGN	NA	NA
ABE	13.32189974	acceptor	NA	13.32189974	TTCTTCAAGGTAACTGCAGA	3	0.974378585086042	AAGGTA	NA	NA	AA	8	1	1	ENSG00000186092	ENST00000641515.2	GGC	15	TRUE	FALSE	FALSE	FALSE	NGN	NA	NA
BE3	51	donor	13.32189974	51	CCACCTACCTTCTTCATAAC	2	0.974378585086042	AAGGTA	AC	8	TA	7	1	1	ENSG00000186092	ENST00000641515.2	TGG	16	FALSE	FALSE	FALSE	FALSE	NGN	NA	NA
ABE	5.517150396	acceptor	NA	5.517150396	CTTCTTCAAGGTAACTGCAG	3	0.974378585086042	AAGGTA	NA	NA	AA	9	1	1	ENSG00000186092	ENST00000641515.2	AGG	14	TRUE	FALSE	FALSE	FALSE	NGN	NA	NA
BE3	7.939313984	donor	4.575197889	7.939313984	ACCTTCTTCATAACTGGAAG	2	0.974378585086042	AAGGTA	AC	2	TA	1	1	1	ENSG00000186092	ENST00000641515.2	AGA	22	FALSE	FALSE	FALSE	FALSE	NGN	NA	NA
BE3	1.07651715	acceptor	1.07651715	NA	CTGCAGTTACCTTGAAGAAG	3	0.974378585086042	AAGGTA	CC	11	NA	NA	1	1	ENSG00000186092	ENST00000641515.2	AGA	15	TRUE	FALSE	FALSE	FALSE	NGN	NA	NA
BE3	0.807387863	acceptor	0.807387863	NA	CCTTGAAGAAGAGAAGGAGA	3	0.974378585086042	AAGGTA	CC	1	NA	NA	1	1	ENSG00000186092	ENST00000641515.2	AGG	24	TRUE	FALSE	FALSE	FALSE	NGN	NA	NA
NA	NA	NA	NA	NA	NA	NA	NA	NA	NA	NA	NA	NA	NA	NA	ENSG00000186092	ENST00000335137.4	NA	NA	NA	TRUE	NA	NA	NA	NA	NA
NA	NA	NA	NA	NA	NA	NA	NA	NA	NA	NA	NA	NA	NA	NA	ENSG00000284733	ENST00000426406.3	NA	NA	NA	TRUE	NA	NA	NA	NA	NA
NA	NA	NA	NA	NA	NA	NA	NA	NA	NA	NA	NA	NA	NA	NA	ENSG00000284662	ENST00000332831.4	NA	NA	NA	TRUE	NA	NA	NA	NA	NA
BE3	53.69129288	acceptor	53.69129288	NA	CGCCTCTGCTGGGGAGGACC	7	0.010184595798854224	CAGAGG	TC	6	NA	NA	1	1	ENSG00000187634	ENST00000420190.6	CGG	20	TRUE	FALSE	FALSE	FALSE	NGN	NA	NA
BE3	48.98153034	acceptor	48.98153034	NA	GCCTCTGCTGGGGAGGACCC	7	0.010184595798854224	CAGAGG	TC	5	NA	NA	1	1	ENSG00000187634	ENST00000420190.6	GGG	21	TRUE	FALSE	FALSE	FALSE	NGN	NA	NA
ABE	45.21372032	acceptor	NA	45.21372032	CCCAGCAGAGGCGCTGCTGC	7	0.010184595798854224	CAGAGG	NA	NA	CA	7	1	1	ENSG00000187634	ENST00000420190.6	TGC	16	TRUE	FALSE	FALSE	FALSE	NGN	NA	NA
BE3	44.13720317	donor	44.13720317	43.73350923	AGTACCTTCTCTTCATGATA	3	0.17759388924252073	AAGGTA	AC	5	TA	4	1	1	ENSG00000187634	ENST00000420190.6	CGG	19	FALSE	FALSE	FALSE	FALSE	NGN	NA	NA
BE3	44.13720317	donor	44.13720317	43.73350923	CCTACCTGCAGGACGCCTCT	4	0.14576702737110125	CAGGTA	AC	5	TA	4	1	1	ENSG00000187634	ENST00000420190.6	CGG	19	FALSE	FALSE	FALSE	FALSE	NGN	NA	NA
BE3	43.73350923	acceptor	43.73350923	NA	CCTCTGCTGGGGAGGACCCG	7	0.010184595798854224	CAGAGG	TC	4	NA	NA	1	1	ENSG00000187634	ENST00000420190.6	GGG	22	TRUE	FALSE	FALSE	FALSE	NGN	NA	NA
BE3	23.01055409	donor	23.01055409	11.16886544	TCACCACCGGGGAGGATATT	2	0.2928071292170592	GTGGTG	AC	4	CA	3	1	1	ENSG00000187634	ENST00000420190.6	CGG	20	FALSE	FALSE	FALSE	FALSE	NGN	NA	NA
BE3	32.02638522	donor	23.01055409	32.02638522	GTACCTTCTCTTCATGATAC	3	0.17759388924252073	AAGGTA	AC	4	TA	3	1	1	ENSG00000187634	ENST00000420190.6	GGA	20	FALSE	FALSE	FALSE	FALSE	NGN	NA	NA
BE3	32.02638522	donor	23.01055409	32.02638522	CTACCTGCAGGACGCCTCTC	4	0.14576702737110125	CAGGTA	AC	4	TA	3	1	1	ENSG00000187634	ENST00000420190.6	GGA	20	FALSE	FALSE	FALSE	FALSE	NGN	NA	NA
ABE	21.93403694	acceptor	NA	21.93403694	CAGAGGCGCTGCTGCTGCCG	7	0.010184595798854224	CAGAGG	NA	NA	CA	2	1	1	ENSG00000187634	ENST00000420190.6	CGG	21	TRUE	FALSE	FALSE	FALSE	NGN	NA	NA
ABE	18.30079156	acceptor	NA	18.30079156	AGCAGAGGCGCTGCTGCTGC	7	0.010184595798854224	CAGAGG	NA	NA	CA	4	1	1	ENSG00000187634	ENST00000420190.6	CGC	19	TRUE	FALSE	FALSE	FALSE	NGN	NA	NA
BE3	45.21372032	donor	13.32189974	45.21372032	CTCCTCACCGGCGGGTCGCA	5	0.06683640992998086	CCGGTG	AC	8	CA	7	1	1	ENSG00000187634	ENST00000420190.6	GGC	16	FALSE	FALSE	FALSE	FALSE	NGN	NA	NA
BE3	51	donor	13.32189974	51	GCTCTTACCTTGAGGCGATT	6	0.010184595798854224	AAGGTA	AC	8	TA	7	1	1	ENSG00000187634	ENST00000420190.6	CGC	16	FALSE	FALSE	FALSE	FALSE	NGN	NA	NA
BE3	12.24538259	acceptor	12.24538259	NA	AGCAGCGCCTCTGCTGGGGA	7	0.010184595798854224	CAGAGG	TC	11	NA	NA	1	1	ENSG00000187634	ENST00000420190.6	GGA	15	TRUE	FALSE	FALSE	FALSE	NGN	NA	NA
BE3	12.24538259	acceptor	12.24538259	NA	CTCTGCTGGGGAGGACCCGG	7	0.010184595798854224	CAGAGG	TC	2	NA	NA	1	1	ENSG00000187634	ENST00000420190.6	GGT	23	TRUE	FALSE	FALSE	FALSE	NGN	NA	NA
BE3	21.93403694	donor	10.7651715	21.93403694	CACCACCGGGGAGGATATTC	2	0.2928071292170592	GTGGTG	AC	3	CA	2	1	1	ENSG00000187634	ENST00000420190.6	GGC	21	FALSE	FALSE	FALSE	FALSE	NGN	NA	NA
BE3	12.24538259	donor	10.7651715	12.24538259	TACCTTGAGGCGATTCGCTT	6	0.010184595798854224	AAGGTA	AC	3	TA	2	1	1	ENSG00000187634	ENST00000420190.6	CGT	21	FALSE	FALSE	FALSE	FALSE	NGN	NA	NA
BE3	7.939313984	acceptor	7.939313984	NA	CAGCAGCGCCTCTGCTGGGG	7	0.010184595798854224	CAGAGG	TC	12	NA	NA	1	1	ENSG00000187634	ENST00000420190.6	AGG	14	TRUE	FALSE	FALSE	FALSE	NGN	NA	NA
BE3	17.08970976	donor	5.517150396	17.08970976	GCTCCTCACCGGCGGGTCGC	5	0.06683640992998086	CCGGTG	AC	9	CA	8	1	1	ENSG00000187634	ENST00000420190.6	AGG	15	FALSE	FALSE	FALSE	FALSE	NGN	NA	NA
ABE	2.960422164	acceptor	NA	2.960422164	CTCCCCAGCAGAGGCGCTGC	7	0.010184595798854224	CAGAGG	NA	NA	CA	10	1	1	ENSG00000187634	ENST00000420190.6	TGC	13	TRUE	FALSE	FALSE	FALSE	NGN	NA	NA
BE3	48.98153034	donor	2.691292876	48.98153034	GTCCAAGTACCTTCTCTTCA	3	0.17759388924252073	AAGGTA	AC	10	TA	9	1	1	ENSG00000187634	ENST00000420190.6	TGA	14	FALSE	FALSE	FALSE	FALSE	NGN	NA	NA
ABE	0.807387863	acceptor	NA	0.807387863	AGAGGCGCTGCTGCTGCCGC	7	0.010184595798854224	CAGAGG	NA	NA	CA	1	1	1	ENSG00000187634	ENST00000420190.6	GGG	22	TRUE	FALSE	FALSE	FALSE	NGN	NA	NA
BE3	44.13720317	donor	44.13720317	43.73350923	AGTACCTTCTCTTCATGATA	3	0.18586387434554974	AAGGTA	AC	5	TA	4	1	1	ENSG00000187634	ENST00000437963.5	CGG	19	FALSE	FALSE	FALSE	FALSE	NGN	NA	NA
BE3	44.13720317	donor	44.13720317	43.73350923	CCTACCTGCAGGACGCCTCT	4	0.054973821989528826	CAGGTA	AC	5	TA	4	1	1	ENSG00000187634	ENST00000437963.5	CGG	19	FALSE	FALSE	FALSE	FALSE	NGN	NA	NA
BE3	34.17941953	acceptor	34.17941953	NA	TCCTGGCTGCAGAACGAGAC	5	0.054973821989528826	CAGCCA	GC	7	NA	NA	1	1	ENSG00000187634	ENST00000437963.5	CGG	19	TRUE	FALSE	FALSE	FALSE	NGN	NA	NA
BE3	26.91292876	acceptor	26.91292876	NA	CCTGGCTGCAGAACGAGACC	5	0.054973821989528826	CAGCCA	GC	6	NA	NA	1	1	ENSG00000187634	ENST00000437963.5	GGG	20	TRUE	FALSE	FALSE	FALSE	NGN	NA	NA
BE3	23.01055409	donor	23.01055409	11.16886544	TCACCACCGGGGAGGATATT	2	0.6596858638743455	GTGGTG	AC	4	CA	3	1	1	ENSG00000187634	ENST00000437963.5	CGG	20	FALSE	FALSE	FALSE	FALSE	NGN	NA	NA
BE3	32.02638522	donor	23.01055409	32.02638522	GTACCTTCTCTTCATGATAC	3	0.18586387434554974	AAGGTA	AC	4	TA	3	1	1	ENSG00000187634	ENST00000437963.5	GGA	20	FALSE	FALSE	FALSE	FALSE	NGN	NA	NA
BE3	32.02638522	donor	23.01055409	32.02638522	CTACCTGCAGGACGCCTCTC	4	0.054973821989528826	CAGGTA	AC	4	TA	3	1	1	ENSG00000187634	ENST00000437963.5	GGA	20	FALSE	FALSE	FALSE	FALSE	NGN	NA	NA
BE3	21.93403694	donor	10.7651715	21.93403694	CACCACCGGGGAGGATATTC	2	0.6596858638743455	GTGGTG	AC	3	CA	2	1	1	ENSG00000187634	ENST00000437963.5	GGC	21	FALSE	FALSE	FALSE	FALSE	NGN	NA	NA
BE3	8.612137203	acceptor	8.612137203	NA	CTGGCTGCAGAACGAGACCG	5	0.054973821989528826	CAGCCA	GC	5	NA	NA	1	1	ENSG00000187634	ENST00000437963.5	GGA	21	TRUE	FALSE	FALSE	FALSE	NGN	NA	NA
BE3	48.98153034	donor	2.691292876	48.98153034	GTCCAAGTACCTTCTCTTCA	3	0.18586387434554974	AAGGTA	AC	10	TA	9	1	1	ENSG00000187634	ENST00000437963.5	TGA	14	FALSE	FALSE	FALSE	FALSE	NGN	NA	NA
BE3	44.13720317	donor	44.13720317	43.73350923	AGTACCTTCTCTTCATGATA	3	0.8683484430429641	AAGGTA	AC	5	TA	4	1	1	ENSG00000187634	ENST00000342066.7	CGG	19	FALSE	FALSE	FALSE	FALSE	NGN	NA	NA
BE3	44.13720317	donor	44.13720317	43.73350923	CCTACCTGCAGGACGCCTCT	4	0.8486401261332283	CAGGTA	AC	5	TA	4	1	1	ENSG00000187634	ENST00000342066.7	CGG	19	FALSE	FALSE	FALSE	FALSE	NGN	NA	NA
BE3	44.13720317	donor	44.13720317	43.73350923	AGTACCTCTCCGAGAAGGAC	8	0.627906976744186	GAGGTA	AC	5	TA	4	1	1	ENSG00000187634	ENST00000342066.7	GGG	19	FALSE	FALSE	FALSE	FALSE	NGN	NA	NA
BE3	44.13720317	donor	44.13720317	18.30079156	CCCACCTGTGTGGAAGTAGG	11	0.3551438707134411	CAGGTG	AC	5	CA	4	1	1	ENSG00000187634	ENST00000342066.7	GGC	19	FALSE	FALSE	FALSE	FALSE	NGN	NA	NA
ABE	43.3298153	acceptor	NA	43.3298153	TCTGCAGGTGGCCAGGCGCC	14	0.262908947575877	CAGGTG	NA	NA	CA	6	1	1	ENSG00000187634	ENST00000342066.7	TGG	17	TRUE	FALSE	FALSE	FALSE	NGN	NA	NA
BE3	41.176781	acceptor	41.176781	NA	CCACCTGCAGAGAGATGGCC	14	0.262908947575877	CAGGTG	CC	5	NA	NA	1	1	ENSG00000187634	ENST00000342066.7	TGG	21	TRUE	FALSE	FALSE	FALSE	NGN	NA	NA
ABE	41.176781	acceptor	NA	41.176781	CTGCAGGTGGCCAGGCGCCT	14	0.262908947575877	CAGGTG	NA	NA	CA	5	1	1	ENSG00000187634	ENST00000342066.7	GGG	18	TRUE	FALSE	FALSE	FALSE	NGN	NA	NA
BE3	43.3298153	donor	38.21635884	43.3298153	TGCCCACCTGTGTGGAAGTA	11	0.3551438707134411	CAGGTG	AC	7	CA	6	1	1	ENSG00000187634	ENST00000342066.7	GGG	17	FALSE	FALSE	FALSE	FALSE	NGN	NA	NA
BE3	41.176781	donor	26.91292876	41.176781	CCTCACCGTGGCTGGGGAGG	7	0.6917619235317304	ACGGTG	AC	6	CA	5	1	1	ENSG00000187634	ENST00000342066.7	TGA	18	FALSE	FALSE	FALSE	FALSE	NGN	NA	NA
BE3	48.98153034	donor	26.91292876	48.98153034	CAGTACCTCTCCGAGAAGGA	8	0.627906976744186	GAGGTA	AC	6	TA	5	1	1	ENSG00000187634	ENST00000342066.7	CGG	18	FALSE	FALSE	FALSE	FALSE	NGN	NA	NA
BE3	41.176781	donor	26.91292876	41.176781	CCTCACCTGGGGTCTGGCAC	9	0.5825778478517935	CAGGTG	AC	6	CA	5	1	1	ENSG00000187634	ENST00000342066.7	AGA	18	FALSE	FALSE	FALSE	FALSE	NGN	NA	NA
BE3	41.176781	donor	26.91292876	41.176781	GCCCACCTGTGTGGAAGTAG	11	0.3551438707134411	CAGGTG	AC	6	CA	5	1	1	ENSG00000187634	ENST00000342066.7	GGG	18	FALSE	FALSE	FALSE	FALSE	NGN	NA	NA
BE3	41.176781	donor	26.91292876	41.176781	TCTCACCTGGGCCCGGATCT	13	0.262908947575877	CAGGTG	AC	6	CA	5	1	1	ENSG00000187634	ENST00000342066.7	TGA	18	FALSE	FALSE	FALSE	FALSE	NGN	NA	NA
BE3	23.01055409	donor	23.01055409	11.16886544	TCACCACCGGGGAGGATATT	2	0.9396925502562081	GTGGTG	AC	4	CA	3	1	1	ENSG00000187634	ENST00000342066.7	CGG	20	FALSE	FALSE	FALSE	FALSE	NGN	NA	NA
BE3	32.02638522	donor	23.01055409	32.02638522	GTACCTTCTCTTCATGATAC	3	0.8683484430429641	AAGGTA	AC	4	TA	3	1	1	ENSG00000187634	ENST00000342066.7	GGA	20	FALSE	FALSE	FALSE	FALSE	NGN	NA	NA
BE3	32.02638522	donor	23.01055409	32.02638522	CTACCTGCAGGACGCCTCTC	4	0.8486401261332283	CAGGTA	AC	4	TA	3	1	1	ENSG00000187634	ENST00000342066.7	GGA	20	FALSE	FALSE	FALSE	FALSE	NGN	NA	NA
BE3	32.02638522	donor	23.01055409	32.02638522	GTACCTCTCCGAGAAGGACG	8	0.627906976744186	GAGGTA	AC	4	TA	3	1	1	ENSG00000187634	ENST00000342066.7	GGG	20	FALSE	FALSE	FALSE	FALSE	NGN	NA	NA
BE3	23.01055409	donor	23.01055409	11.16886544	TCACCTGGGGTCTGGCACAG	9	0.5825778478517935	CAGGTG	AC	4	CA	3	1	1	ENSG00000187634	ENST00000342066.7	AGC	20	FALSE	FALSE	FALSE	FALSE	NGN	NA	NA
BE3	23.01055409	donor	23.01055409	11.16886544	TCACCTGGGCCCGGATCTTG	13	0.262908947575877	CAGGTG	AC	4	CA	3	1	1	ENSG00000187634	ENST00000342066.7	AGG	20	FALSE	FALSE	FALSE	FALSE	NGN	NA	NA
BE3	18.30079156	acceptor	18.30079156	NA	CACCTGCAGAGAGATGGCCT	14	0.262908947575877	CAGGTG	CC	4	NA	NA	1	1	ENSG00000187634	ENST00000342066.7	GGT	22	TRUE	FALSE	FALSE	FALSE	NGN	NA	NA
ABE	18.30079156	acceptor	NA	18.30079156	TGCAGGTGGCCAGGCGCCTG	14	0.262908947575877	CAGGTG	NA	NA	CA	4	1	1	ENSG00000187634	ENST00000342066.7	GGC	19	TRUE	FALSE	FALSE	FALSE	NGN	NA	NA
BE3	45.21372032	donor	13.32189974	45.21372032	CTCCTCACCGGCGGGTCGCA	5	0.7997635001970832	CCGGTG	AC	8	CA	7	1	1	ENSG00000187634	ENST00000342066.7	GGC	16	FALSE	FALSE	FALSE	FALSE	NGN	NA	NA
BE3	51	donor	13.32189974	51	GCTCTTACCTTGAGGCGATT	6	0.7646826960977533	AAGGTA	AC	8	TA	7	1	1	ENSG00000187634	ENST00000342066.7	CGC	16	FALSE	FALSE	FALSE	FALSE	NGN	NA	NA
BE3	45.21372032	donor	13.32189974	45.21372032	GTCCTCACCGTGGCTGGGGA	7	0.6917619235317304	ACGGTG	AC	8	CA	7	1	1	ENSG00000187634	ENST00000342066.7	GGT	16	FALSE	FALSE	FALSE	FALSE	NGN	NA	NA
BE3	51	donor	13.32189974	51	GCACCTACCGGGCCAGGTTC	10	0.5518328734726055	CCGGTA	AC	8	TA	7	1	1	ENSG00000187634	ENST00000342066.7	TGC	16	FALSE	FALSE	FALSE	FALSE	NGN	NA	NA
BE3	45.21372032	donor	13.32189974	45.21372032	GTGCCCACCTGTGTGGAAGT	11	0.3551438707134411	CAGGTG	AC	8	CA	7	1	1	ENSG00000187634	ENST00000342066.7	AGG	16	FALSE	FALSE	FALSE	FALSE	NGN	NA	NA
BE3	21.93403694	donor	10.7651715	21.93403694	CACCACCGGGGAGGATATTC	2	0.9396925502562081	GTGGTG	AC	3	CA	2	1	1	ENSG00000187634	ENST00000342066.7	GGC	21	FALSE	FALSE	FALSE	FALSE	NGN	NA	NA
BE3	12.24538259	donor	10.7651715	12.24538259	TACCTTGAGGCGATTCGCTT	6	0.7646826960977533	AAGGTA	AC	3	TA	2	1	1	ENSG00000187634	ENST00000342066.7	CGT	21	FALSE	FALSE	FALSE	FALSE	NGN	NA	NA
BE3	21.93403694	donor	10.7651715	21.93403694	CACCGTGGCTGGGGAGGTGA	7	0.6917619235317304	ACGGTG	AC	3	CA	2	1	1	ENSG00000187634	ENST00000342066.7	TGA	21	FALSE	FALSE	FALSE	FALSE	NGN	NA	NA
BE3	12.24538259	donor	10.7651715	12.24538259	TACCTCTCCGAGAAGGACGG	8	0.627906976744186	GAGGTA	AC	3	TA	2	1	1	ENSG00000187634	ENST00000342066.7	GGC	21	FALSE	FALSE	FALSE	FALSE	NGN	NA	NA
BE3	12.24538259	donor	10.7651715	12.24538259	TACCCGAGTGTACTCTCCAC	12	0.30626724477729605	CGGGTA	AC	3	TA	2	1	1	ENSG00000187634	ENST00000342066.7	AGC	21	FALSE	FALSE	FALSE	FALSE	NGN	NA	NA
BE3	21.93403694	donor	10.7651715	21.93403694	CACCTGGGCCCGGATCTTGA	13	0.262908947575877	CAGGTG	AC	3	CA	2	1	1	ENSG00000187634	ENST00000342066.7	GGG	21	FALSE	FALSE	FALSE	FALSE	NGN	NA	NA
BE3	8.073878628	acceptor	8.073878628	NA	CTGGCCACCTGCAGAGAGAT	14	0.262908947575877	CAGGTG	CC	9	NA	NA	1	1	ENSG00000187634	ENST00000342066.7	GGC	17	TRUE	FALSE	FALSE	FALSE	NGN	NA	NA
BE3	17.08970976	donor	5.517150396	17.08970976	GCTCCTCACCGGCGGGTCGC	5	0.7997635001970832	CCGGTG	AC	9	CA	8	1	1	ENSG00000187634	ENST00000342066.7	AGG	15	FALSE	FALSE	FALSE	FALSE	NGN	NA	NA
BE3	17.08970976	donor	5.517150396	17.08970976	GGTCCTCACCGTGGCTGGGG	7	0.6917619235317304	ACGGTG	AC	9	CA	8	1	1	ENSG00000187634	ENST00000342066.7	AGG	15	FALSE	FALSE	FALSE	FALSE	NGN	NA	NA
BE3	51	donor	5.517150396	51	CCCCAGTACCTCTCCGAGAA	8	0.627906976744186	GAGGTA	AC	9	TA	8	1	1	ENSG00000187634	ENST00000342066.7	GGA	15	FALSE	FALSE	FALSE	FALSE	NGN	NA	NA
BE3	7.939313984	donor	4.575197889	7.939313984	ACCGGGCCAGGTTCTGCTTC	10	0.5518328734726055	CCGGTA	AC	2	TA	1	1	1	ENSG00000187634	ENST00000342066.7	CGC	22	FALSE	FALSE	FALSE	FALSE	NGN	NA	NA
BE3	4.575197889	donor	4.575197889	0.807387863	ACCTGTGTGGAAGTAGGGGC	11	0.3551438707134411	CAGGTG	AC	2	CA	1	1	1	ENSG00000187634	ENST00000342066.7	TGA	22	FALSE	FALSE	FALSE	FALSE	NGN	NA	NA
BE3	4.575197889	donor	4.575197889	0.807387863	ACCTGGGCCCGGATCTTGAG	13	0.262908947575877	CAGGTG	AC	2	CA	1	1	1	ENSG00000187634	ENST00000342066.7	GGC	22	FALSE	FALSE	FALSE	FALSE	NGN	NA	NA
BE3	2.960422164	acceptor	2.960422164	NA	CCTGGCCACCTGCAGAGAGA	14	0.262908947575877	CAGGTG	CC	10	NA	NA	1	1	ENSG00000187634	ENST00000342066.7	TGG	16	TRUE	FALSE	FALSE	FALSE	NGN	NA	NA
ABE	2.960422164	acceptor	NA	2.960422164	TCTCTCTGCAGGTGGCCAGG	14	0.262908947575877	CAGGTG	NA	NA	CA	10	1	1	ENSG00000187634	ENST00000342066.7	CGC	13	TRUE	FALSE	FALSE	FALSE	NGN	NA	NA
BE3	48.98153034	donor	2.691292876	48.98153034	GTCCAAGTACCTTCTCTTCA	3	0.8683484430429641	AAGGTA	AC	10	TA	9	1	1	ENSG00000187634	ENST00000342066.7	TGA	14	FALSE	FALSE	FALSE	FALSE	NGN	NA	NA
BE3	48.98153034	donor	2.691292876	48.98153034	ACCCCAGTACCTCTCCGAGA	8	0.627906976744186	GAGGTA	AC	10	TA	9	1	1	ENSG00000187634	ENST00000342066.7	AGG	14	FALSE	FALSE	FALSE	FALSE	NGN	NA	NA
BE3	0.807387863	acceptor	0.807387863	NA	CCTGCAGAGAGATGGCCTGG	14	0.262908947575877	CAGGTG	CC	1	NA	NA	1	1	ENSG00000187634	ENST00000342066.7	TGG	24	TRUE	FALSE	FALSE	FALSE	NGN	NA	NA
ABE	0.807387863	acceptor	NA	0.807387863	AGGTGGCCAGGCGCCTGGGC	14	0.262908947575877	CAGGTG	NA	NA	CA	1	1	1	ENSG00000187634	ENST00000342066.7	CGA	22	TRUE	FALSE	FALSE	FALSE	NGN	NA	NA
BE3	44.13720317	donor	44.13720317	43.73350923	AGTACCTTCTCTTCATGATA	3	0.8561495002172969	AAGGTA	AC	5	TA	4	1	1	ENSG00000187634	ENST00000617307.4	CGG	19	FALSE	FALSE	FALSE	FALSE	NGN	NA	NA
BE3	44.13720317	donor	44.13720317	43.73350923	CCTACCTGCAGGACGCCTCT	4	0.834419817470665	CAGGTA	AC	5	TA	4	1	1	ENSG00000187634	ENST00000617307.4	CGG	19	FALSE	FALSE	FALSE	FALSE	NGN	NA	NA
BE3	44.13720317	donor	44.13720317	18.30079156	CCCACCTGTGTGGAAGTAGG	10	0.3941764450239027	CAGGTG	AC	5	CA	4	1	1	ENSG00000187634	ENST00000617307.4	GGC	19	FALSE	FALSE	FALSE	FALSE	NGN	NA	NA
ABE	43.3298153	acceptor	NA	43.3298153	TCTGCAGGTGGCCAGGCGCC	13	0.29248152976966535	CAGGTG	NA	NA	CA	6	1	1	ENSG00000187634	ENST00000617307.4	TGG	17	TRUE	FALSE	FALSE	FALSE	NGN	NA	NA
BE3	41.176781	acceptor	41.176781	NA	CCACCTGCAGAGAGATGGCC	13	0.29248152976966535	CAGGTG	CC	5	NA	NA	1	1	ENSG00000187634	ENST00000617307.4	TGG	21	TRUE	FALSE	FALSE	FALSE	NGN	NA	NA
ABE	41.176781	acceptor	NA	41.176781	CTGCAGGTGGCCAGGCGCCT	13	0.29248152976966535	CAGGTG	NA	NA	CA	5	1	1	ENSG00000187634	ENST00000617307.4	GGG	18	TRUE	FALSE	FALSE	FALSE	NGN	NA	NA
BE3	38.21635884	donor	38.21635884	26.91292876	CGCTGACCTGCCGTGGAGGA	8	0.6449369839200347	CAGGTC	AC	7	GA	6	1	1	ENSG00000187634	ENST00000617307.4	GGG	17	FALSE	FALSE	FALSE	FALSE	NGN	NA	NA
BE3	43.3298153	donor	38.21635884	43.3298153	TGCCCACCTGTGTGGAAGTA	10	0.3941764450239027	CAGGTG	AC	7	CA	6	1	1	ENSG00000187634	ENST00000617307.4	GGG	17	FALSE	FALSE	FALSE	FALSE	NGN	NA	NA
BE3	26.91292876	donor	26.91292876	8.612137203	GCTGACCTGCCGTGGAGGAG	8	0.6449369839200347	CAGGTC	AC	6	GA	5	1	1	ENSG00000187634	ENST00000617307.4	GGC	18	FALSE	FALSE	FALSE	FALSE	NGN	NA	NA
BE3	41.176781	donor	26.91292876	41.176781	GCCCACCTGTGTGGAAGTAG	10	0.3941764450239027	CAGGTG	AC	6	CA	5	1	1	ENSG00000187634	ENST00000617307.4	GGG	18	FALSE	FALSE	FALSE	FALSE	NGN	NA	NA
BE3	41.176781	donor	26.91292876	41.176781	TCTCACCTGGGCCCGGATCT	12	0.29248152976966535	CAGGTG	AC	6	CA	5	1	1	ENSG00000187634	ENST00000617307.4	TGA	18	FALSE	FALSE	FALSE	FALSE	NGN	NA	NA
BE3	23.01055409	donor	23.01055409	11.16886544	TCACCACCGGGGAGGATATT	2	0.9348109517601043	GTGGTG	AC	4	CA	3	1	1	ENSG00000187634	ENST00000617307.4	CGG	20	FALSE	FALSE	FALSE	FALSE	NGN	NA	NA
BE3	32.02638522	donor	23.01055409	32.02638522	GTACCTTCTCTTCATGATAC	3	0.8561495002172969	AAGGTA	AC	4	TA	3	1	1	ENSG00000187634	ENST00000617307.4	GGA	20	FALSE	FALSE	FALSE	FALSE	NGN	NA	NA
BE3	32.02638522	donor	23.01055409	32.02638522	CTACCTGCAGGACGCCTCTC	4	0.834419817470665	CAGGTA	AC	4	TA	3	1	1	ENSG00000187634	ENST00000617307.4	GGA	20	FALSE	FALSE	FALSE	FALSE	NGN	NA	NA
BE3	23.01055409	donor	23.01055409	11.16886544	TCACCTGGGCCCGGATCTTG	12	0.29248152976966535	CAGGTG	AC	4	CA	3	1	1	ENSG00000187634	ENST00000617307.4	AGG	20	FALSE	FALSE	FALSE	FALSE	NGN	NA	NA
BE3	18.30079156	acceptor	18.30079156	NA	CACCTGCAGAGAGATGGCCT	13	0.29248152976966535	CAGGTG	CC	4	NA	NA	1	1	ENSG00000187634	ENST00000617307.4	GGT	22	TRUE	FALSE	FALSE	FALSE	NGN	NA	NA
ABE	18.30079156	acceptor	NA	18.30079156	TGCAGGTGGCCAGGCGCCTG	13	0.29248152976966535	CAGGTG	NA	NA	CA	4	1	1	ENSG00000187634	ENST00000617307.4	GGC	19	TRUE	FALSE	FALSE	FALSE	NGN	NA	NA
BE3	45.21372032	donor	13.32189974	45.21372032	CTCCTCACCGGCGGGTCGCA	5	0.7805302042590179	CCGGTG	AC	8	CA	7	1	1	ENSG00000187634	ENST00000617307.4	GGC	16	FALSE	FALSE	FALSE	FALSE	NGN	NA	NA
BE3	51	donor	13.32189974	51	GCTCTTACCTTGAGGCGATT	6	0.741851368970013	AAGGTA	AC	8	TA	7	1	1	ENSG00000187634	ENST00000617307.4	CGC	16	FALSE	FALSE	FALSE	FALSE	NGN	NA	NA
BE3	45.21372032	donor	13.32189974	45.21372032	GTCCTCACCGTGGCTGGGGA	7	0.6823120382442416	ACGGTG	AC	8	CA	7	1	1	ENSG00000187634	ENST00000617307.4	GGC	16	FALSE	FALSE	FALSE	FALSE	NGN	NA	NA
BE3	34.17941953	donor	13.32189974	34.17941953	ACGCTGACCTGCCGTGGAGG	8	0.6449369839200347	CAGGTC	AC	8	GA	7	1	1	ENSG00000187634	ENST00000617307.4	AGG	16	FALSE	FALSE	FALSE	FALSE	NGN	NA	NA
BE3	51	donor	13.32189974	51	GCACCTACCGGGCCAGGTTC	9	0.6110386788352891	CCGGTA	AC	8	TA	7	1	1	ENSG00000187634	ENST00000617307.4	TGC	16	FALSE	FALSE	FALSE	FALSE	NGN	NA	NA
BE3	45.21372032	donor	13.32189974	45.21372032	GTGCCCACCTGTGTGGAAGT	10	0.3941764450239027	CAGGTG	AC	8	CA	7	1	1	ENSG00000187634	ENST00000617307.4	AGG	16	FALSE	FALSE	FALSE	FALSE	NGN	NA	NA
BE3	21.93403694	donor	10.7651715	21.93403694	CACCACCGGGGAGGATATTC	2	0.9348109517601043	GTGGTG	AC	3	CA	2	1	1	ENSG00000187634	ENST00000617307.4	GGC	21	FALSE	FALSE	FALSE	FALSE	NGN	NA	NA
BE3	12.24538259	donor	10.7651715	12.24538259	TACCTTGAGGCGATTCGCTT	6	0.741851368970013	AAGGTA	AC	3	TA	2	1	1	ENSG00000187634	ENST00000617307.4	CGT	21	FALSE	FALSE	FALSE	FALSE	NGN	NA	NA
BE3	21.93403694	donor	10.7651715	21.93403694	CACCGTGGCTGGGGAGGCCC	7	0.6823120382442416	ACGGTG	AC	3	CA	2	1	1	ENSG00000187634	ENST00000617307.4	AGG	21	FALSE	FALSE	FALSE	FALSE	NGN	NA	NA
BE3	10.7651715	donor	10.7651715	0.134564644	GACCTGCCGTGGAGGAGGGC	8	0.6449369839200347	CAGGTC	AC	3	GA	2	1	1	ENSG00000187634	ENST00000617307.4	AGG	21	FALSE	FALSE	FALSE	FALSE	NGN	NA	NA
BE3	12.24538259	donor	10.7651715	12.24538259	TACCCGAGTGTACTCTCCAC	11	0.3402868318122555	CGGGTA	AC	3	TA	2	1	1	ENSG00000187634	ENST00000617307.4	AGC	21	FALSE	FALSE	FALSE	FALSE	NGN	NA	NA
BE3	21.93403694	donor	10.7651715	21.93403694	CACCTGGGCCCGGATCTTGA	12	0.29248152976966535	CAGGTG	AC	3	CA	2	1	1	ENSG00000187634	ENST00000617307.4	GGG	21	FALSE	FALSE	FALSE	FALSE	NGN	NA	NA
BE3	8.073878628	acceptor	8.073878628	NA	CTGGCCACCTGCAGAGAGAT	13	0.29248152976966535	CAGGTG	CC	9	NA	NA	1	1	ENSG00000187634	ENST00000617307.4	GGC	17	TRUE	FALSE	FALSE	FALSE	NGN	NA	NA
BE3	17.08970976	donor	5.517150396	17.08970976	GCTCCTCACCGGCGGGTCGC	5	0.7805302042590179	CCGGTG	AC	9	CA	8	1	1	ENSG00000187634	ENST00000617307.4	AGG	15	FALSE	FALSE	FALSE	FALSE	NGN	NA	NA
BE3	17.08970976	donor	5.517150396	17.08970976	GGTCCTCACCGTGGCTGGGG	7	0.6823120382442416	ACGGTG	AC	9	CA	8	1	1	ENSG00000187634	ENST00000617307.4	AGG	15	FALSE	FALSE	FALSE	FALSE	NGN	NA	NA
BE3	4.575197889	donor	4.575197889	0.807387863	ACCGTGGCTGGGGAGGCCCA	7	0.6823120382442416	ACGGTG	AC	2	CA	1	1	1	ENSG00000187634	ENST00000617307.4	GGT	22	FALSE	FALSE	FALSE	FALSE	NGN	NA	NA
BE3	4.575197889	donor	4.575197889	0	ACCTGCCGTGGAGGAGGGCA	8	0.6449369839200347	CAGGTC	AC	2	GA	1	1	1	ENSG00000187634	ENST00000617307.4	GGT	22	FALSE	FALSE	FALSE	FALSE	NGN	NA	NA
BE3	7.939313984	donor	4.575197889	7.939313984	ACCGGGCCAGGTTCTGCTTC	9	0.6110386788352891	CCGGTA	AC	2	TA	1	1	1	ENSG00000187634	ENST00000617307.4	CGC	22	FALSE	FALSE	FALSE	FALSE	NGN	NA	NA
BE3	4.575197889	donor	4.575197889	0.807387863	ACCTGTGTGGAAGTAGGGGC	10	0.3941764450239027	CAGGTG	AC	2	CA	1	1	1	ENSG00000187634	ENST00000617307.4	TGA	22	FALSE	FALSE	FALSE	FALSE	NGN	NA	NA
BE3	4.575197889	donor	4.575197889	0.807387863	ACCTGGGCCCGGATCTTGAG	12	0.29248152976966535	CAGGTG	AC	2	CA	1	1	1	ENSG00000187634	ENST00000617307.4	GGC	22	FALSE	FALSE	FALSE	FALSE	NGN	NA	NA
BE3	2.960422164	acceptor	2.960422164	NA	CCTGGCCACCTGCAGAGAGA	13	0.29248152976966535	CAGGTG	CC	10	NA	NA	1	1	ENSG00000187634	ENST00000617307.4	TGG	16	TRUE	FALSE	FALSE	FALSE	NGN	NA	NA
ABE	2.960422164	acceptor	NA	2.960422164	TCTCTCTGCAGGTGGCCAGG	13	0.29248152976966535	CAGGTG	NA	NA	CA	10	1	1	ENSG00000187634	ENST00000617307.4	CGC	13	TRUE	FALSE	FALSE	FALSE	NGN	NA	NA
BE3	48.98153034	donor	2.691292876	48.98153034	GTCCAAGTACCTTCTCTTCA	3	0.8561495002172969	AAGGTA	AC	10	TA	9	1	1	ENSG00000187634	ENST00000617307.4	TGA	14	FALSE	FALSE	FALSE	FALSE	NGN	NA	NA
BE3	2.691292876	donor	2.691292876	1.480211082	CGACGCTGACCTGCCGTGGA	8	0.6449369839200347	CAGGTC	AC	10	GA	9	1	1	ENSG00000187634	ENST00000617307.4	GGA	14	FALSE	FALSE	FALSE	FALSE	NGN	NA	NA
BE3	0.807387863	acceptor	0.807387863	NA	CCTGCAGAGAGATGGCCTGG	13	0.29248152976966535	CAGGTG	CC	1	NA	NA	1	1	ENSG00000187634	ENST00000617307.4	TGG	24	TRUE	FALSE	FALSE	FALSE	NGN	NA	NA
ABE	0.807387863	acceptor	NA	0.807387863	AGGTGGCCAGGCGCCTGGGC	13	0.29248152976966535	CAGGTG	NA	NA	CA	1	1	1	ENSG00000187634	ENST00000617307.4	CGA	22	TRUE	FALSE	FALSE	FALSE	NGN	NA	NA
BE3	44.13720317	donor	44.13720317	43.73350923	AGTACCTTCTCTTCATGATA	3	0.8473247232472325	AAGGTA	AC	5	TA	4	1	1	ENSG00000187634	ENST00000618181.4	CGG	19	FALSE	FALSE	FALSE	FALSE	NGN	NA	NA
BE3	44.13720317	donor	44.13720317	18.30079156	CCCACCTGTGTGGAAGTAGG	8	0.4183579335793358	CAGGTG	AC	5	CA	4	1	1	ENSG00000187634	ENST00000618181.4	GGC	19	FALSE	FALSE	FALSE	FALSE	NGN	NA	NA
ABE	43.3298153	acceptor	NA	43.3298153	TCTGCAGGTGGCCAGGCGCC	11	0.3104243542435424	CAGGTG	NA	NA	CA	6	1	1	ENSG00000187634	ENST00000618181.4	TGG	17	TRUE	FALSE	FALSE	FALSE	NGN	NA	NA
BE3	41.176781	acceptor	41.176781	NA	CCACCTGCAGAGAGATGGCC	11	0.3104243542435424	CAGGTG	CC	5	NA	NA	1	1	ENSG00000187634	ENST00000618181.4	TGG	21	TRUE	FALSE	FALSE	FALSE	NGN	NA	NA
ABE	41.176781	acceptor	NA	41.176781	CTGCAGGTGGCCAGGCGCCT	11	0.3104243542435424	CAGGTG	NA	NA	CA	5	1	1	ENSG00000187634	ENST00000618181.4	GGG	18	TRUE	FALSE	FALSE	FALSE	NGN	NA	NA
BE3	43.3298153	donor	38.21635884	43.3298153	TGCCCACCTGTGTGGAAGTA	8	0.4183579335793358	CAGGTG	AC	7	CA	6	1	1	ENSG00000187634	ENST00000618181.4	GGG	17	FALSE	FALSE	FALSE	FALSE	NGN	NA	NA
BE3	41.176781	donor	26.91292876	41.176781	GCCCACCTGTGTGGAAGTAG	8	0.4183579335793358	CAGGTG	AC	6	CA	5	1	1	ENSG00000187634	ENST00000618181.4	GGG	18	FALSE	FALSE	FALSE	FALSE	NGN	NA	NA
BE3	41.176781	donor	26.91292876	41.176781	TCTCACCTGGGCCCGGATCT	10	0.3104243542435424	CAGGTG	AC	6	CA	5	1	1	ENSG00000187634	ENST00000618181.4	TGA	18	FALSE	FALSE	FALSE	FALSE	NGN	NA	NA
BE3	23.01055409	donor	23.01055409	11.16886544	TCACCACCGGGGAGGATATT	2	0.9308118081180812	GTGGTG	AC	4	CA	3	1	1	ENSG00000187634	ENST00000618181.4	CGG	20	FALSE	FALSE	FALSE	FALSE	NGN	NA	NA
BE3	32.02638522	donor	23.01055409	32.02638522	GTACCTTCTCTTCATGATAC	3	0.8473247232472325	AAGGTA	AC	4	TA	3	1	1	ENSG00000187634	ENST00000618181.4	GGA	20	FALSE	FALSE	FALSE	FALSE	NGN	NA	NA
BE3	23.01055409	donor	23.01055409	11.16886544	TCACCTGGGCCCGGATCTTG	10	0.3104243542435424	CAGGTG	AC	4	CA	3	1	1	ENSG00000187634	ENST00000618181.4	AGG	20	FALSE	FALSE	FALSE	FALSE	NGN	NA	NA
BE3	18.30079156	acceptor	18.30079156	NA	CACCTGCAGAGAGATGGCCT	11	0.3104243542435424	CAGGTG	CC	4	NA	NA	1	1	ENSG00000187634	ENST00000618181.4	GGT	22	TRUE	FALSE	FALSE	FALSE	NGN	NA	NA
ABE	18.30079156	acceptor	NA	18.30079156	TGCAGGTGGCCAGGCGCCTG	11	0.3104243542435424	CAGGTG	NA	NA	CA	4	1	1	ENSG00000187634	ENST00000618181.4	GGC	19	TRUE	FALSE	FALSE	FALSE	NGN	NA	NA
BE3	45.21372032	donor	13.32189974	45.21372032	CTCCTCACCGGCGGGTCGCA	4	0.790129151291513	CCGGTG	AC	8	CA	7	1	1	ENSG00000187634	ENST00000618181.4	GGC	16	FALSE	FALSE	FALSE	FALSE	NGN	NA	NA
BE3	51	donor	13.32189974	51	GCTCTTACCTTGAGGCGATT	5	0.7490774907749078	AAGGTA	AC	8	TA	7	1	1	ENSG00000187634	ENST00000618181.4	CGC	16	FALSE	FALSE	FALSE	FALSE	NGN	NA	NA
BE3	45.21372032	donor	13.32189974	45.21372032	GTCCTCACCGTGGCTGGGGA	6	0.6845018450184501	ACGGTG	AC	8	CA	7	1	1	ENSG00000187634	ENST00000618181.4	GGC	16	FALSE	FALSE	FALSE	FALSE	NGN	NA	NA
BE3	51	donor	13.32189974	51	GCACCTACCGGGCCAGGTTC	7	0.6485239852398523	CCGGTA	AC	8	TA	7	1	1	ENSG00000187634	ENST00000618181.4	TGC	16	FALSE	FALSE	FALSE	FALSE	NGN	NA	NA
BE3	45.21372032	donor	13.32189974	45.21372032	GTGCCCACCTGTGTGGAAGT	8	0.4183579335793358	CAGGTG	AC	8	CA	7	1	1	ENSG00000187634	ENST00000618181.4	AGG	16	FALSE	FALSE	FALSE	FALSE	NGN	NA	NA
BE3	21.93403694	donor	10.7651715	21.93403694	CACCACCGGGGAGGATATTC	2	0.9308118081180812	GTGGTG	AC	3	CA	2	1	1	ENSG00000187634	ENST00000618181.4	GGC	21	FALSE	FALSE	FALSE	FALSE	NGN	NA	NA
BE3	12.24538259	donor	10.7651715	12.24538259	TACCTTGAGGCGATTCGCTT	5	0.7490774907749078	AAGGTA	AC	3	TA	2	1	1	ENSG00000187634	ENST00000618181.4	CGT	21	FALSE	FALSE	FALSE	FALSE	NGN	NA	NA
BE3	21.93403694	donor	10.7651715	21.93403694	CACCGTGGCTGGGGAGGCCC	6	0.6845018450184501	ACGGTG	AC	3	CA	2	1	1	ENSG00000187634	ENST00000618181.4	AGG	21	FALSE	FALSE	FALSE	FALSE	NGN	NA	NA
BE3	12.24538259	donor	10.7651715	12.24538259	TACCCGAGTGTACTCTCCAC	9	0.36116236162361626	CGGGTA	AC	3	TA	2	1	1	ENSG00000187634	ENST00000618181.4	AGC	21	FALSE	FALSE	FALSE	FALSE	NGN	NA	NA
BE3	21.93403694	donor	10.7651715	21.93403694	CACCTGGGCCCGGATCTTGA	10	0.3104243542435424	CAGGTG	AC	3	CA	2	1	1	ENSG00000187634	ENST00000618181.4	GGG	21	FALSE	FALSE	FALSE	FALSE	NGN	NA	NA
BE3	8.073878628	acceptor	8.073878628	NA	CTGGCCACCTGCAGAGAGAT	11	0.3104243542435424	CAGGTG	CC	9	NA	NA	1	1	ENSG00000187634	ENST00000618181.4	GGC	17	TRUE	FALSE	FALSE	FALSE	NGN	NA	NA
BE3	17.08970976	donor	5.517150396	17.08970976	GCTCCTCACCGGCGGGTCGC	4	0.790129151291513	CCGGTG	AC	9	CA	8	1	1	ENSG00000187634	ENST00000618181.4	AGG	15	FALSE	FALSE	FALSE	FALSE	NGN	NA	NA
BE3	17.08970976	donor	5.517150396	17.08970976	GGTCCTCACCGTGGCTGGGG	6	0.6845018450184501	ACGGTG	AC	9	CA	8	1	1	ENSG00000187634	ENST00000618181.4	AGG	15	FALSE	FALSE	FALSE	FALSE	NGN	NA	NA
BE3	4.575197889	donor	4.575197889	0.807387863	ACCGTGGCTGGGGAGGCCCA	6	0.6845018450184501	ACGGTG	AC	2	CA	1	1	1	ENSG00000187634	ENST00000618181.4	GGT	22	FALSE	FALSE	FALSE	FALSE	NGN	NA	NA
BE3	7.939313984	donor	4.575197889	7.939313984	ACCGGGCCAGGTTCTGCTTC	7	0.6485239852398523	CCGGTA	AC	2	TA	1	1	1	ENSG00000187634	ENST00000618181.4	CGC	22	FALSE	FALSE	FALSE	FALSE	NGN	NA	NA
BE3	4.575197889	donor	4.575197889	0.807387863	ACCTGTGTGGAAGTAGGGGC	8	0.4183579335793358	CAGGTG	AC	2	CA	1	1	1	ENSG00000187634	ENST00000618181.4	TGA	22	FALSE	FALSE	FALSE	FALSE	NGN	NA	NA
BE3	4.575197889	donor	4.575197889	0.807387863	ACCTGGGCCCGGATCTTGAG	10	0.3104243542435424	CAGGTG	AC	2	CA	1	1	1	ENSG00000187634	ENST00000618181.4	GGC	22	FALSE	FALSE	FALSE	FALSE	NGN	NA	NA
BE3	2.960422164	acceptor	2.960422164	NA	CCTGGCCACCTGCAGAGAGA	11	0.3104243542435424	CAGGTG	CC	10	NA	NA	1	1	ENSG00000187634	ENST00000618181.4	TGG	16	TRUE	FALSE	FALSE	FALSE	NGN	NA	NA
ABE	2.960422164	acceptor	NA	2.960422164	TCTCTCTGCAGGTGGCCAGG	11	0.3104243542435424	CAGGTG	NA	NA	CA	10	1	1	ENSG00000187634	ENST00000618181.4	CGC	13	TRUE	FALSE	FALSE	FALSE	NGN	NA	NA
BE3	48.98153034	donor	2.691292876	48.98153034	GTCCAAGTACCTTCTCTTCA	3	0.8473247232472325	AAGGTA	AC	10	TA	9	1	1	ENSG00000187634	ENST00000618181.4	TGA	14	FALSE	FALSE	FALSE	FALSE	NGN	NA	NA
BE3	0.807387863	acceptor	0.807387863	NA	CCTGCAGAGAGATGGCCTGG	11	0.3104243542435424	CAGGTG	CC	1	NA	NA	1	1	ENSG00000187634	ENST00000618181.4	TGG	24	TRUE	FALSE	FALSE	FALSE	NGN	NA	NA
ABE	0.807387863	acceptor	NA	0.807387863	AGGTGGCCAGGCGCCTGGGC	11	0.3104243542435424	CAGGTG	NA	NA	CA	1	1	1	ENSG00000187634	ENST00000618181.4	CGA	22	TRUE	FALSE	FALSE	FALSE	NGN	NA	NA
BE3	44.13720317	donor	44.13720317	43.73350923	AGTACCTTCTCTTCATGATA	3	0.8698387731026347	AAGGTA	AC	5	TA	4	1	1	ENSG00000187634	ENST00000622503.4	CGG	19	FALSE	FALSE	FALSE	FALSE	NGN	NA	NA
BE3	44.13720317	donor	44.13720317	43.73350923	CCTACCTGCAGGACGCCTCT	4	0.8501769563507668	CAGGTA	AC	5	TA	4	1	1	ENSG00000187634	ENST00000622503.4	CGG	19	FALSE	FALSE	FALSE	FALSE	NGN	NA	NA
BE3	44.13720317	donor	44.13720317	43.73350923	AGTACCTCTCCGAGAAGGAC	8	0.6287848997247345	GAGGTA	AC	5	TA	4	1	1	ENSG00000187634	ENST00000622503.4	GGG	19	FALSE	FALSE	FALSE	FALSE	NGN	NA	NA
BE3	44.13720317	donor	44.13720317	18.30079156	CCCACCTGTGTGGAAGTAGG	11	0.35666535587888326	CAGGTG	AC	5	CA	4	1	1	ENSG00000187634	ENST00000622503.4	GGC	19	FALSE	FALSE	FALSE	FALSE	NGN	NA	NA
ABE	43.3298153	acceptor	NA	43.3298153	TCTGCAGGTGGCCAGGCGCC	14	0.26464805348014153	CAGGTG	NA	NA	CA	6	1	1	ENSG00000187634	ENST00000622503.4	TGG	17	TRUE	FALSE	FALSE	FALSE	NGN	NA	NA
BE3	41.176781	acceptor	41.176781	NA	CCACCTGCAGAGAGATGGCC	14	0.26464805348014153	CAGGTG	CC	5	NA	NA	1	1	ENSG00000187634	ENST00000622503.4	TGG	21	TRUE	FALSE	FALSE	FALSE	NGN	NA	NA
ABE	41.176781	acceptor	NA	41.176781	CTGCAGGTGGCCAGGCGCCT	14	0.26464805348014153	CAGGTG	NA	NA	CA	5	1	1	ENSG00000187634	ENST00000622503.4	GGG	18	TRUE	FALSE	FALSE	FALSE	NGN	NA	NA
BE3	43.3298153	donor	38.21635884	43.3298153	TGCCCACCTGTGTGGAAGTA	11	0.35666535587888326	CAGGTG	AC	7	CA	6	1	1	ENSG00000187634	ENST00000622503.4	GGG	17	FALSE	FALSE	FALSE	FALSE	NGN	NA	NA
BE3	41.176781	donor	26.91292876	41.176781	CCTCACCGTGGCTGGGGAGG	7	0.6924891860007865	ACGGTG	AC	6	CA	5	1	1	ENSG00000187634	ENST00000622503.4	TGA	18	FALSE	FALSE	FALSE	FALSE	NGN	NA	NA
BE3	48.98153034	donor	26.91292876	48.98153034	CAGTACCTCTCCGAGAAGGA	8	0.6287848997247345	GAGGTA	AC	6	TA	5	1	1	ENSG00000187634	ENST00000622503.4	CGG	18	FALSE	FALSE	FALSE	FALSE	NGN	NA	NA
BE3	41.176781	donor	26.91292876	41.176781	CCTCACCTGGGGTCTGGCAC	9	0.5835627211954384	CAGGTG	AC	6	CA	5	1	1	ENSG00000187634	ENST00000622503.4	AGA	18	FALSE	FALSE	FALSE	FALSE	NGN	NA	NA
BE3	41.176781	donor	26.91292876	41.176781	GCCCACCTGTGTGGAAGTAG	11	0.35666535587888326	CAGGTG	AC	6	CA	5	1	1	ENSG00000187634	ENST00000622503.4	GGG	18	FALSE	FALSE	FALSE	FALSE	NGN	NA	NA
BE3	41.176781	donor	26.91292876	41.176781	TCTCACCTGGGCCCGGATCT	13	0.26464805348014153	CAGGTG	AC	6	CA	5	1	1	ENSG00000187634	ENST00000622503.4	TGA	18	FALSE	FALSE	FALSE	FALSE	NGN	NA	NA
BE3	23.01055409	donor	23.01055409	11.16886544	TCACCACCGGGGAGGATATT	2	0.9410145497443964	GTGGTG	AC	4	CA	3	1	1	ENSG00000187634	ENST00000622503.4	CGG	20	FALSE	FALSE	FALSE	FALSE	NGN	NA	NA
BE3	32.02638522	donor	23.01055409	32.02638522	GTACCTTCTCTTCATGATAC	3	0.8698387731026347	AAGGTA	AC	4	TA	3	1	1	ENSG00000187634	ENST00000622503.4	GGA	20	FALSE	FALSE	FALSE	FALSE	NGN	NA	NA
BE3	32.02638522	donor	23.01055409	32.02638522	CTACCTGCAGGACGCCTCTC	4	0.8501769563507668	CAGGTA	AC	4	TA	3	1	1	ENSG00000187634	ENST00000622503.4	GGA	20	FALSE	FALSE	FALSE	FALSE	NGN	NA	NA
BE3	32.02638522	donor	23.01055409	32.02638522	GTACCTCTCCGAGAAGGACG	8	0.6287848997247345	GAGGTA	AC	4	TA	3	1	1	ENSG00000187634	ENST00000622503.4	GGG	20	FALSE	FALSE	FALSE	FALSE	NGN	NA	NA
BE3	23.01055409	donor	23.01055409	11.16886544	TCACCTGGGGTCTGGCACAG	9	0.5835627211954384	CAGGTG	AC	4	CA	3	1	1	ENSG00000187634	ENST00000622503.4	AGC	20	FALSE	FALSE	FALSE	FALSE	NGN	NA	NA
BE3	23.01055409	donor	23.01055409	11.16886544	TCACCTGGGCCCGGATCTTG	13	0.26464805348014153	CAGGTG	AC	4	CA	3	1	1	ENSG00000187634	ENST00000622503.4	AGG	20	FALSE	FALSE	FALSE	FALSE	NGN	NA	NA
BE3	18.30079156	acceptor	18.30079156	NA	CACCTGCAGAGAGATGGCCT	14	0.26464805348014153	CAGGTG	CC	4	NA	NA	1	1	ENSG00000187634	ENST00000622503.4	GGT	22	TRUE	FALSE	FALSE	FALSE	NGN	NA	NA
ABE	18.30079156	acceptor	NA	18.30079156	TGCAGGTGGCCAGGCGCCTG	14	0.26464805348014153	CAGGTG	NA	NA	CA	4	1	1	ENSG00000187634	ENST00000622503.4	GGC	19	TRUE	FALSE	FALSE	FALSE	NGN	NA	NA
BE3	45.21372032	donor	13.32189974	45.21372032	CTCCTCACCGGCGGGTCGCA	5	0.8014156508061345	CCGGTG	AC	8	CA	7	1	1	ENSG00000187634	ENST00000622503.4	GGC	16	FALSE	FALSE	FALSE	FALSE	NGN	NA	NA
BE3	51	donor	13.32189974	51	GCTCTTACCTTGAGGCGATT	6	0.7664176169878096	AAGGTA	AC	8	TA	7	1	1	ENSG00000187634	ENST00000622503.4	CGC	16	FALSE	FALSE	FALSE	FALSE	NGN	NA	NA
BE3	45.21372032	donor	13.32189974	45.21372032	GTCCTCACCGTGGCTGGGGA	7	0.6924891860007865	ACGGTG	AC	8	CA	7	1	1	ENSG00000187634	ENST00000622503.4	GGT	16	FALSE	FALSE	FALSE	FALSE	NGN	NA	NA
BE3	51	donor	13.32189974	51	GCACCTACCGGGCCAGGTTC	10	0.5528902870625245	CCGGTA	AC	8	TA	7	1	1	ENSG00000187634	ENST00000622503.4	TGC	16	FALSE	FALSE	FALSE	FALSE	NGN	NA	NA
BE3	45.21372032	donor	13.32189974	45.21372032	GTGCCCACCTGTGTGGAAGT	11	0.35666535587888326	CAGGTG	AC	8	CA	7	1	1	ENSG00000187634	ENST00000622503.4	AGG	16	FALSE	FALSE	FALSE	FALSE	NGN	NA	NA
BE3	21.93403694	donor	10.7651715	21.93403694	CACCACCGGGGAGGATATTC	2	0.9410145497443964	GTGGTG	AC	3	CA	2	1	1	ENSG00000187634	ENST00000622503.4	GGC	21	FALSE	FALSE	FALSE	FALSE	NGN	NA	NA
BE3	12.24538259	donor	10.7651715	12.24538259	TACCTTGAGGCGATTCGCTT	6	0.7664176169878096	AAGGTA	AC	3	TA	2	1	1	ENSG00000187634	ENST00000622503.4	CGT	21	FALSE	FALSE	FALSE	FALSE	NGN	NA	NA
BE3	21.93403694	donor	10.7651715	21.93403694	CACCGTGGCTGGGGAGGTGA	7	0.6924891860007865	ACGGTG	AC	3	CA	2	1	1	ENSG00000187634	ENST00000622503.4	TGA	21	FALSE	FALSE	FALSE	FALSE	NGN	NA	NA
BE3	12.24538259	donor	10.7651715	12.24538259	TACCTCTCCGAGAAGGACGG	8	0.6287848997247345	GAGGTA	AC	3	TA	2	1	1	ENSG00000187634	ENST00000622503.4	GGC	21	FALSE	FALSE	FALSE	FALSE	NGN	NA	NA
BE3	12.24538259	donor	10.7651715	12.24538259	TACCCGAGTGTACTCTCCAC	12	0.30790405033425083	CGGGTA	AC	3	TA	2	1	1	ENSG00000187634	ENST00000622503.4	AGC	21	FALSE	FALSE	FALSE	FALSE	NGN	NA	NA
BE3	21.93403694	donor	10.7651715	21.93403694	CACCTGGGCCCGGATCTTGA	13	0.26464805348014153	CAGGTG	AC	3	CA	2	1	1	ENSG00000187634	ENST00000622503.4	GGG	21	FALSE	FALSE	FALSE	FALSE	NGN	NA	NA
BE3	8.073878628	acceptor	8.073878628	NA	CTGGCCACCTGCAGAGAGAT	14	0.26464805348014153	CAGGTG	CC	9	NA	NA	1	1	ENSG00000187634	ENST00000622503.4	GGC	17	TRUE	FALSE	FALSE	FALSE	NGN	NA	NA
BE3	17.08970976	donor	5.517150396	17.08970976	GCTCCTCACCGGCGGGTCGC	5	0.8014156508061345	CCGGTG	AC	9	CA	8	1	1	ENSG00000187634	ENST00000622503.4	AGG	15	FALSE	FALSE	FALSE	FALSE	NGN	NA	NA
BE3	17.08970976	donor	5.517150396	17.08970976	GGTCCTCACCGTGGCTGGGG	7	0.6924891860007865	ACGGTG	AC	9	CA	8	1	1	ENSG00000187634	ENST00000622503.4	AGG	15	FALSE	FALSE	FALSE	FALSE	NGN	NA	NA
BE3	51	donor	5.517150396	51	CCCCAGTACCTCTCCGAGAA	8	0.6287848997247345	GAGGTA	AC	9	TA	8	1	1	ENSG00000187634	ENST00000622503.4	GGA	15	FALSE	FALSE	FALSE	FALSE	NGN	NA	NA
BE3	7.939313984	donor	4.575197889	7.939313984	ACCGGGCCAGGTTCTGCTTC	10	0.5528902870625245	CCGGTA	AC	2	TA	1	1	1	ENSG00000187634	ENST00000622503.4	CGC	22	FALSE	FALSE	FALSE	FALSE	NGN	NA	NA
BE3	4.575197889	donor	4.575197889	0.807387863	ACCTGTGTGGAAGTAGGGGC	11	0.35666535587888326	CAGGTG	AC	2	CA	1	1	1	ENSG00000187634	ENST00000622503.4	TGA	22	FALSE	FALSE	FALSE	FALSE	NGN	NA	NA
BE3	4.575197889	donor	4.575197889	0.807387863	ACCTGGGCCCGGATCTTGAG	13	0.26464805348014153	CAGGTG	AC	2	CA	1	1	1	ENSG00000187634	ENST00000622503.4	GGC	22	FALSE	FALSE	FALSE	FALSE	NGN	NA	NA
BE3	2.960422164	acceptor	2.960422164	NA	CCTGGCCACCTGCAGAGAGA	14	0.26464805348014153	CAGGTG	CC	10	NA	NA	1	1	ENSG00000187634	ENST00000622503.4	TGG	16	TRUE	FALSE	FALSE	FALSE	NGN	NA	NA
ABE	2.960422164	acceptor	NA	2.960422164	TCTCTCTGCAGGTGGCCAGG	14	0.26464805348014153	CAGGTG	NA	NA	CA	10	1	1	ENSG00000187634	ENST00000622503.4	CGC	13	TRUE	FALSE	FALSE	FALSE	NGN	NA	NA
BE3	48.98153034	donor	2.691292876	48.98153034	GTCCAAGTACCTTCTCTTCA	3	0.8698387731026347	AAGGTA	AC	10	TA	9	1	1	ENSG00000187634	ENST00000622503.4	TGA	14	FALSE	FALSE	FALSE	FALSE	NGN	NA	NA
BE3	48.98153034	donor	2.691292876	48.98153034	ACCCCAGTACCTCTCCGAGA	8	0.6287848997247345	GAGGTA	AC	10	TA	9	1	1	ENSG00000187634	ENST00000622503.4	AGG	14	FALSE	FALSE	FALSE	FALSE	NGN	NA	NA
BE3	0.807387863	acceptor	0.807387863	NA	CCTGCAGAGAGATGGCCTGG	14	0.26464805348014153	CAGGTG	CC	1	NA	NA	1	1	ENSG00000187634	ENST00000622503.4	TGG	24	TRUE	FALSE	FALSE	FALSE	NGN	NA	NA
ABE	0.807387863	acceptor	NA	0.807387863	AGGTGGCCAGGCGCCTGGGC	14	0.26464805348014153	CAGGTG	NA	NA	CA	1	1	1	ENSG00000187634	ENST00000622503.4	CGA	22	TRUE	FALSE	FALSE	FALSE	NGN	NA	NA
BE3	44.13720317	donor	44.13720317	43.73350923	AGTACCTTCTCTTCATGATA	3	0.8458313926408942	AAGGTA	AC	5	TA	4	1	1	ENSG00000187634	ENST00000618323.4	CGG	19	FALSE	FALSE	FALSE	FALSE	NGN	NA	NA
BE3	44.13720317	donor	44.13720317	43.73350923	CCTACCTGCAGGACGCCTCT	4	0.8225430833721472	CAGGTA	AC	5	TA	4	1	1	ENSG00000187634	ENST00000618323.4	CGG	19	FALSE	FALSE	FALSE	FALSE	NGN	NA	NA
BE3	44.13720317	donor	44.13720317	0.941952507	TGGACGCTGGATATGAGGGT	5	0.8071727992547741	AGCGTC	AC	5	GA	4	1	1	ENSG00000187634	ENST00000618323.4	GGG	19	FALSE	FALSE	FALSE	FALSE	NGN	NA	NA
BE3	44.13720317	donor	44.13720317	43.73350923	AGTACCTCTCCGAGAAGGAC	6	0.7447601304145319	GAGGTA	AC	5	TA	4	1	1	ENSG00000187634	ENST00000618323.4	GGG	19	FALSE	FALSE	FALSE	FALSE	NGN	NA	NA
BE3	44.13720317	donor	44.13720317	18.30079156	CCCACCTGTGTGGAAGTAGG	9	0.42244993013507215	CAGGTG	AC	5	CA	4	1	1	ENSG00000187634	ENST00000618323.4	GGC	19	FALSE	FALSE	FALSE	FALSE	NGN	NA	NA
ABE	43.3298153	acceptor	NA	43.3298153	TCTGCAGGTGGCCAGGCGCC	12	0.31346064275733587	CAGGTG	NA	NA	CA	6	1	1	ENSG00000187634	ENST00000618323.4	TGG	17	TRUE	FALSE	FALSE	FALSE	NGN	NA	NA
BE3	41.176781	acceptor	41.176781	NA	CCACCTGCAGAGAGATGGCC	12	0.31346064275733587	CAGGTG	CC	5	NA	NA	1	1	ENSG00000187634	ENST00000618323.4	TGG	21	TRUE	FALSE	FALSE	FALSE	NGN	NA	NA
ABE	41.176781	acceptor	NA	41.176781	CTGCAGGTGGCCAGGCGCCT	12	0.31346064275733587	CAGGTG	NA	NA	CA	5	1	1	ENSG00000187634	ENST00000618323.4	GGG	18	TRUE	FALSE	FALSE	FALSE	NGN	NA	NA
BE3	43.3298153	donor	38.21635884	43.3298153	TGCCCACCTGTGTGGAAGTA	9	0.42244993013507215	CAGGTG	AC	7	CA	6	1	1	ENSG00000187634	ENST00000618323.4	GGG	17	FALSE	FALSE	FALSE	FALSE	NGN	NA	NA
BE3	26.91292876	donor	26.91292876	8.612137203	GTGGACGCTGGATATGAGGG	5	0.8071727992547741	AGCGTC	AC	6	GA	5	1	1	ENSG00000187634	ENST00000618323.4	TGG	18	FALSE	FALSE	FALSE	FALSE	NGN	NA	NA
BE3	48.98153034	donor	26.91292876	48.98153034	CAGTACCTCTCCGAGAAGGA	6	0.7447601304145319	GAGGTA	AC	6	TA	5	1	1	ENSG00000187634	ENST00000618323.4	CGG	18	FALSE	FALSE	FALSE	FALSE	NGN	NA	NA
BE3	41.176781	donor	26.91292876	41.176781	CCTCACCTGGGGTCTGGCAC	7	0.6911970190964136	CAGGTG	AC	6	CA	5	1	1	ENSG00000187634	ENST00000618323.4	AGA	18	FALSE	FALSE	FALSE	FALSE	NGN	NA	NA
BE3	41.176781	donor	26.91292876	41.176781	GCCCACCTGTGTGGAAGTAG	9	0.42244993013507215	CAGGTG	AC	6	CA	5	1	1	ENSG00000187634	ENST00000618323.4	GGG	18	FALSE	FALSE	FALSE	FALSE	NGN	NA	NA
BE3	41.176781	donor	26.91292876	41.176781	TCTCACCTGGGCCCGGATCT	11	0.31346064275733587	CAGGTG	AC	6	CA	5	1	1	ENSG00000187634	ENST00000618323.4	TGA	18	FALSE	FALSE	FALSE	FALSE	NGN	NA	NA
BE3	23.01055409	donor	23.01055409	11.16886544	TCACCACCGGGGAGGATATT	2	0.9301350721937587	GTGGTG	AC	4	CA	3	1	1	ENSG00000187634	ENST00000618323.4	CGG	20	FALSE	FALSE	FALSE	FALSE	NGN	NA	NA
BE3	32.02638522	donor	23.01055409	32.02638522	GTACCTTCTCTTCATGATAC	3	0.8458313926408942	AAGGTA	AC	4	TA	3	1	1	ENSG00000187634	ENST00000618323.4	GGA	20	FALSE	FALSE	FALSE	FALSE	NGN	NA	NA
BE3	32.02638522	donor	23.01055409	32.02638522	CTACCTGCAGGACGCCTCTC	4	0.8225430833721472	CAGGTA	AC	4	TA	3	1	1	ENSG00000187634	ENST00000618323.4	GGA	20	FALSE	FALSE	FALSE	FALSE	NGN	NA	NA
BE3	23.01055409	donor	23.01055409	0.269129288	GGACGCTGGATATGAGGGTG	5	0.8071727992547741	AGCGTC	AC	4	GA	3	1	1	ENSG00000187634	ENST00000618323.4	GGA	20	FALSE	FALSE	FALSE	FALSE	NGN	NA	NA
BE3	32.02638522	donor	23.01055409	32.02638522	GTACCTCTCCGAGAAGGACG	6	0.7447601304145319	GAGGTA	AC	4	TA	3	1	1	ENSG00000187634	ENST00000618323.4	GGG	20	FALSE	FALSE	FALSE	FALSE	NGN	NA	NA
BE3	23.01055409	donor	23.01055409	11.16886544	TCACCTGGGGTCTGGCACAG	7	0.6911970190964136	CAGGTG	AC	4	CA	3	1	1	ENSG00000187634	ENST00000618323.4	AGC	20	FALSE	FALSE	FALSE	FALSE	NGN	NA	NA
BE3	23.01055409	donor	23.01055409	11.16886544	TCACCTGGGCCCGGATCTTG	11	0.31346064275733587	CAGGTG	AC	4	CA	3	1	1	ENSG00000187634	ENST00000618323.4	AGG	20	FALSE	FALSE	FALSE	FALSE	NGN	NA	NA
BE3	18.30079156	acceptor	18.30079156	NA	CACCTGCAGAGAGATGGCCT	12	0.31346064275733587	CAGGTG	CC	4	NA	NA	1	1	ENSG00000187634	ENST00000618323.4	GGT	22	TRUE	FALSE	FALSE	FALSE	NGN	NA	NA
ABE	18.30079156	acceptor	NA	18.30079156	TGCAGGTGGCCAGGCGCCTG	12	0.31346064275733587	CAGGTG	NA	NA	CA	4	1	1	ENSG00000187634	ENST00000618323.4	GGC	19	TRUE	FALSE	FALSE	FALSE	NGN	NA	NA
BE3	34.17941953	donor	13.32189974	34.17941953	CGGTGGACGCTGGATATGAG	5	0.8071727992547741	AGCGTC	AC	8	GA	7	1	1	ENSG00000187634	ENST00000618323.4	GGT	16	FALSE	FALSE	FALSE	FALSE	NGN	NA	NA
BE3	51	donor	13.32189974	51	GCACCTACCGGGCCAGGTTC	8	0.6548672566371682	CCGGTA	AC	8	TA	7	1	1	ENSG00000187634	ENST00000618323.4	TGC	16	FALSE	FALSE	FALSE	FALSE	NGN	NA	NA
BE3	45.21372032	donor	13.32189974	45.21372032	GTGCCCACCTGTGTGGAAGT	9	0.42244993013507215	CAGGTG	AC	8	CA	7	1	1	ENSG00000187634	ENST00000618323.4	AGG	16	FALSE	FALSE	FALSE	FALSE	NGN	NA	NA
BE3	21.93403694	donor	10.7651715	21.93403694	CACCACCGGGGAGGATATTC	2	0.9301350721937587	GTGGTG	AC	3	CA	2	1	1	ENSG00000187634	ENST00000618323.4	GGC	21	FALSE	FALSE	FALSE	FALSE	NGN	NA	NA
BE3	12.24538259	donor	10.7651715	12.24538259	TACCTCTCCGAGAAGGACGG	6	0.7447601304145319	GAGGTA	AC	3	TA	2	1	1	ENSG00000187634	ENST00000618323.4	GGC	21	FALSE	FALSE	FALSE	FALSE	NGN	NA	NA
BE3	12.24538259	donor	10.7651715	12.24538259	TACCCGAGTGTACTCTCCAC	10	0.36469492314857943	CGGGTA	AC	3	TA	2	1	1	ENSG00000187634	ENST00000618323.4	AGC	21	FALSE	FALSE	FALSE	FALSE	NGN	NA	NA
BE3	21.93403694	donor	10.7651715	21.93403694	CACCTGGGCCCGGATCTTGA	11	0.31346064275733587	CAGGTG	AC	3	CA	2	1	1	ENSG00000187634	ENST00000618323.4	GGG	21	FALSE	FALSE	FALSE	FALSE	NGN	NA	NA
BE3	8.073878628	acceptor	8.073878628	NA	CTGGCCACCTGCAGAGAGAT	12	0.31346064275733587	CAGGTG	CC	9	NA	NA	1	1	ENSG00000187634	ENST00000618323.4	GGC	17	TRUE	FALSE	FALSE	FALSE	NGN	NA	NA
BE3	5.517150396	donor	5.517150396	5.248021108	GCGGTGGACGCTGGATATGA	5	0.8071727992547741	AGCGTC	AC	9	GA	8	1	1	ENSG00000187634	ENST00000618323.4	GGG	15	FALSE	FALSE	FALSE	FALSE	NGN	NA	NA
BE3	51	donor	5.517150396	51	CCCCAGTACCTCTCCGAGAA	6	0.7447601304145319	GAGGTA	AC	9	TA	8	1	1	ENSG00000187634	ENST00000618323.4	GGA	15	FALSE	FALSE	FALSE	FALSE	NGN	NA	NA
BE3	7.939313984	donor	4.575197889	7.939313984	ACCGGGCCAGGTTCTGCTTC	8	0.6548672566371682	CCGGTA	AC	2	TA	1	1	1	ENSG00000187634	ENST00000618323.4	CGC	22	FALSE	FALSE	FALSE	FALSE	NGN	NA	NA
BE3	4.575197889	donor	4.575197889	0.807387863	ACCTGTGTGGAAGTAGGGGC	9	0.42244993013507215	CAGGTG	AC	2	CA	1	1	1	ENSG00000187634	ENST00000618323.4	TGA	22	FALSE	FALSE	FALSE	FALSE	NGN	NA	NA
BE3	4.575197889	donor	4.575197889	0.807387863	ACCTGGGCCCGGATCTTGAG	11	0.31346064275733587	CAGGTG	AC	2	CA	1	1	1	ENSG00000187634	ENST00000618323.4	GGC	22	FALSE	FALSE	FALSE	FALSE	NGN	NA	NA
BE3	2.960422164	acceptor	2.960422164	NA	CCTGGCCACCTGCAGAGAGA	12	0.31346064275733587	CAGGTG	CC	10	NA	NA	1	1	ENSG00000187634	ENST00000618323.4	TGG	16	TRUE	FALSE	FALSE	FALSE	NGN	NA	NA
ABE	2.960422164	acceptor	NA	2.960422164	TCTCTCTGCAGGTGGCCAGG	12	0.31346064275733587	CAGGTG	NA	NA	CA	10	1	1	ENSG00000187634	ENST00000618323.4	CGC	13	TRUE	FALSE	FALSE	FALSE	NGN	NA	NA
BE3	48.98153034	donor	2.691292876	48.98153034	GTCCAAGTACCTTCTCTTCA	3	0.8458313926408942	AAGGTA	AC	10	TA	9	1	1	ENSG00000187634	ENST00000618323.4	TGA	14	FALSE	FALSE	FALSE	FALSE	NGN	NA	NA
BE3	2.691292876	donor	2.691292876	1.480211082	TGCGGTGGACGCTGGATATG	5	0.8071727992547741	AGCGTC	AC	10	GA	9	1	1	ENSG00000187634	ENST00000618323.4	AGG	14	FALSE	FALSE	FALSE	FALSE	NGN	NA	NA
BE3	48.98153034	donor	2.691292876	48.98153034	ACCCCAGTACCTCTCCGAGA	6	0.7447601304145319	GAGGTA	AC	10	TA	9	1	1	ENSG00000187634	ENST00000618323.4	AGG	14	FALSE	FALSE	FALSE	FALSE	NGN	NA	NA
BE3	0.807387863	acceptor	0.807387863	NA	CCTGCAGAGAGATGGCCTGG	12	0.31346064275733587	CAGGTG	CC	1	NA	NA	1	1	ENSG00000187634	ENST00000618323.4	TGG	24	TRUE	FALSE	FALSE	FALSE	NGN	NA	NA
ABE	0.807387863	acceptor	NA	0.807387863	AGGTGGCCAGGCGCCTGGGC	12	0.31346064275733587	CAGGTG	NA	NA	CA	1	1	1	ENSG00000187634	ENST00000618323.4	CGA	22	TRUE	FALSE	FALSE	FALSE	NGN	NA	NA
BE3	44.13720317	donor	44.13720317	43.73350923	AGTACCTTCTCTTCATGATA	3	0.86080740117746	AAGGTA	AC	5	TA	4	1	1	ENSG00000187634	ENST00000616016.4	CGG	19	FALSE	FALSE	FALSE	FALSE	NGN	NA	NA
BE3	44.13720317	donor	44.13720317	43.73350923	CCTACCTGCAGGACGCCTCT	4	0.8397813288477712	CAGGTA	AC	5	TA	4	1	1	ENSG00000187634	ENST00000616016.4	CGG	19	FALSE	FALSE	FALSE	FALSE	NGN	NA	NA
BE3	44.13720317	donor	44.13720317	18.30079156	CCCACCTGTGTGGAAGTAGG	10	0.38141295206055514	CAGGTG	AC	5	CA	4	1	1	ENSG00000187634	ENST00000616016.4	GGC	19	FALSE	FALSE	FALSE	FALSE	NGN	NA	NA
ABE	43.3298153	acceptor	NA	43.3298153	TCTGCAGGTGGCCAGGCGCC	13	0.2830109335576114	CAGGTG	NA	NA	CA	6	1	1	ENSG00000187634	ENST00000616016.4	TGG	17	TRUE	FALSE	FALSE	FALSE	NGN	NA	NA
BE3	41.176781	acceptor	41.176781	NA	CCACCTGCAGAGAGATGGCC	13	0.2830109335576114	CAGGTG	CC	5	NA	NA	1	1	ENSG00000187634	ENST00000616016.4	TGG	21	TRUE	FALSE	FALSE	FALSE	NGN	NA	NA
ABE	41.176781	acceptor	NA	41.176781	CTGCAGGTGGCCAGGCGCCT	13	0.2830109335576114	CAGGTG	NA	NA	CA	5	1	1	ENSG00000187634	ENST00000616016.4	GGG	18	TRUE	FALSE	FALSE	FALSE	NGN	NA	NA
BE3	43.3298153	donor	38.21635884	43.3298153	TGCCCACCTGTGTGGAAGTA	10	0.38141295206055514	CAGGTG	AC	7	CA	6	1	1	ENSG00000187634	ENST00000616016.4	GGG	17	FALSE	FALSE	FALSE	FALSE	NGN	NA	NA
BE3	41.176781	donor	26.91292876	41.176781	CCTCACCGTGGCTGGGGAGG	7	0.6724137931034483	ACGGTG	AC	6	CA	5	1	1	ENSG00000187634	ENST00000616016.4	TGA	18	FALSE	FALSE	FALSE	FALSE	NGN	NA	NA
BE3	41.176781	donor	26.91292876	41.176781	CCTCACCTGGGGTCTGGCAC	8	0.6240538267451641	CAGGTG	AC	6	CA	5	1	1	ENSG00000187634	ENST00000616016.4	AGA	18	FALSE	FALSE	FALSE	FALSE	NGN	NA	NA
BE3	41.176781	donor	26.91292876	41.176781	GCCCACCTGTGTGGAAGTAG	10	0.38141295206055514	CAGGTG	AC	6	CA	5	1	1	ENSG00000187634	ENST00000616016.4	GGG	18	FALSE	FALSE	FALSE	FALSE	NGN	NA	NA
BE3	41.176781	donor	26.91292876	41.176781	TCTCACCTGGGCCCGGATCT	12	0.2830109335576114	CAGGTG	AC	6	CA	5	1	1	ENSG00000187634	ENST00000616016.4	TGA	18	FALSE	FALSE	FALSE	FALSE	NGN	NA	NA
BE3	23.01055409	donor	23.01055409	11.16886544	TCACCACCGGGGAGGATATT	2	0.9369217830109335	GTGGTG	AC	4	CA	3	1	1	ENSG00000187634	ENST00000616016.4	CGG	20	FALSE	FALSE	FALSE	FALSE	NGN	NA	NA
BE3	32.02638522	donor	23.01055409	32.02638522	GTACCTTCTCTTCATGATAC	3	0.86080740117746	AAGGTA	AC	4	TA	3	1	1	ENSG00000187634	ENST00000616016.4	GGA	20	FALSE	FALSE	FALSE	FALSE	NGN	NA	NA
BE3	32.02638522	donor	23.01055409	32.02638522	CTACCTGCAGGACGCCTCTC	4	0.8397813288477712	CAGGTA	AC	4	TA	3	1	1	ENSG00000187634	ENST00000616016.4	GGA	20	FALSE	FALSE	FALSE	FALSE	NGN	NA	NA
BE3	23.01055409	donor	23.01055409	11.16886544	TCACCTGGGGTCTGGCACAG	8	0.6240538267451641	CAGGTG	AC	4	CA	3	1	1	ENSG00000187634	ENST00000616016.4	AGC	20	FALSE	FALSE	FALSE	FALSE	NGN	NA	NA
BE3	23.01055409	donor	23.01055409	11.16886544	TCACCTGGGCCCGGATCTTG	12	0.2830109335576114	CAGGTG	AC	4	CA	3	1	1	ENSG00000187634	ENST00000616016.4	AGG	20	FALSE	FALSE	FALSE	FALSE	NGN	NA	NA
BE3	18.30079156	acceptor	18.30079156	NA	CACCTGCAGAGAGATGGCCT	13	0.2830109335576114	CAGGTG	CC	4	NA	NA	1	1	ENSG00000187634	ENST00000616016.4	GGT	22	TRUE	FALSE	FALSE	FALSE	NGN	NA	NA
ABE	18.30079156	acceptor	NA	18.30079156	TGCAGGTGGCCAGGCGCCTG	13	0.2830109335576114	CAGGTG	NA	NA	CA	4	1	1	ENSG00000187634	ENST00000616016.4	GGC	19	TRUE	FALSE	FALSE	FALSE	NGN	NA	NA
BE3	45.21372032	donor	13.32189974	45.21372032	CTCCTCACCGGCGGGTCGCA	5	0.787636669470143	CCGGTG	AC	8	CA	7	1	1	ENSG00000187634	ENST00000616016.4	GGC	16	FALSE	FALSE	FALSE	FALSE	NGN	NA	NA
BE3	51	donor	13.32189974	51	GCTCTTACCTTGAGGCGATT	6	0.7502102607232969	AAGGTA	AC	8	TA	7	1	1	ENSG00000187634	ENST00000616016.4	CGC	16	FALSE	FALSE	FALSE	FALSE	NGN	NA	NA
BE3	45.21372032	donor	13.32189974	45.21372032	GTCCTCACCGTGGCTGGGGA	7	0.6724137931034483	ACGGTG	AC	8	CA	7	1	1	ENSG00000187634	ENST00000616016.4	GGT	16	FALSE	FALSE	FALSE	FALSE	NGN	NA	NA
BE3	51	donor	13.32189974	51	GCACCTACCGGGCCAGGTTC	9	0.5912531539108494	CCGGTA	AC	8	TA	7	1	1	ENSG00000187634	ENST00000616016.4	TGC	16	FALSE	FALSE	FALSE	FALSE	NGN	NA	NA
BE3	45.21372032	donor	13.32189974	45.21372032	GTGCCCACCTGTGTGGAAGT	10	0.38141295206055514	CAGGTG	AC	8	CA	7	1	1	ENSG00000187634	ENST00000616016.4	AGG	16	FALSE	FALSE	FALSE	FALSE	NGN	NA	NA
BE3	21.93403694	donor	10.7651715	21.93403694	CACCACCGGGGAGGATATTC	2	0.9369217830109335	GTGGTG	AC	3	CA	2	1	1	ENSG00000187634	ENST00000616016.4	GGC	21	FALSE	FALSE	FALSE	FALSE	NGN	NA	NA
BE3	12.24538259	donor	10.7651715	12.24538259	TACCTTGAGGCGATTCGCTT	6	0.7502102607232969	AAGGTA	AC	3	TA	2	1	1	ENSG00000187634	ENST00000616016.4	CGT	21	FALSE	FALSE	FALSE	FALSE	NGN	NA	NA
BE3	21.93403694	donor	10.7651715	21.93403694	CACCGTGGCTGGGGAGGTGA	7	0.6724137931034483	ACGGTG	AC	3	CA	2	1	1	ENSG00000187634	ENST00000616016.4	TGA	21	FALSE	FALSE	FALSE	FALSE	NGN	NA	NA
BE3	12.24538259	donor	10.7651715	12.24538259	TACCCGAGTGTACTCTCCAC	11	0.3292682926829268	CGGGTA	AC	3	TA	2	1	1	ENSG00000187634	ENST00000616016.4	AGC	21	FALSE	FALSE	FALSE	FALSE	NGN	NA	NA
BE3	21.93403694	donor	10.7651715	21.93403694	CACCTGGGCCCGGATCTTGA	12	0.2830109335576114	CAGGTG	AC	3	CA	2	1	1	ENSG00000187634	ENST00000616016.4	GGG	21	FALSE	FALSE	FALSE	FALSE	NGN	NA	NA
BE3	8.073878628	acceptor	8.073878628	NA	CTGGCCACCTGCAGAGAGAT	13	0.2830109335576114	CAGGTG	CC	9	NA	NA	1	1	ENSG00000187634	ENST00000616016.4	GGC	17	TRUE	FALSE	FALSE	FALSE	NGN	NA	NA
BE3	17.08970976	donor	5.517150396	17.08970976	GCTCCTCACCGGCGGGTCGC	5	0.787636669470143	CCGGTG	AC	9	CA	8	1	1	ENSG00000187634	ENST00000616016.4	AGG	15	FALSE	FALSE	FALSE	FALSE	NGN	NA	NA
BE3	17.08970976	donor	5.517150396	17.08970976	GGTCCTCACCGTGGCTGGGG	7	0.6724137931034483	ACGGTG	AC	9	CA	8	1	1	ENSG00000187634	ENST00000616016.4	AGG	15	FALSE	FALSE	FALSE	FALSE	NGN	NA	NA
BE3	7.939313984	donor	4.575197889	7.939313984	ACCGGGCCAGGTTCTGCTTC	9	0.5912531539108494	CCGGTA	AC	2	TA	1	1	1	ENSG00000187634	ENST00000616016.4	CGC	22	FALSE	FALSE	FALSE	FALSE	NGN	NA	NA
BE3	4.575197889	donor	4.575197889	0.807387863	ACCTGTGTGGAAGTAGGGGC	10	0.38141295206055514	CAGGTG	AC	2	CA	1	1	1	ENSG00000187634	ENST00000616016.4	TGA	22	FALSE	FALSE	FALSE	FALSE	NGN	NA	NA
BE3	4.575197889	donor	4.575197889	0.807387863	ACCTGGGCCCGGATCTTGAG	12	0.2830109335576114	CAGGTG	AC	2	CA	1	1	1	ENSG00000187634	ENST00000616016.4	GGC	22	FALSE	FALSE	FALSE	FALSE	NGN	NA	NA
BE3	2.960422164	acceptor	2.960422164	NA	CCTGGCCACCTGCAGAGAGA	13	0.2830109335576114	CAGGTG	CC	10	NA	NA	1	1	ENSG00000187634	ENST00000616016.4	TGG	16	TRUE	FALSE	FALSE	FALSE	NGN	NA	NA
ABE	2.960422164	acceptor	NA	2.960422164	TCTCTCTGCAGGTGGCCAGG	13	0.2830109335576114	CAGGTG	NA	NA	CA	10	1	1	ENSG00000187634	ENST00000616016.4	CGC	13	TRUE	FALSE	FALSE	FALSE	NGN	NA	NA
BE3	48.98153034	donor	2.691292876	48.98153034	GTCCAAGTACCTTCTCTTCA	3	0.86080740117746	AAGGTA	AC	10	TA	9	1	1	ENSG00000187634	ENST00000616016.4	TGA	14	FALSE	FALSE	FALSE	FALSE	NGN	NA	NA
BE3	0.807387863	acceptor	0.807387863	NA	CCTGCAGAGAGATGGCCTGG	13	0.2830109335576114	CAGGTG	CC	1	NA	NA	1	1	ENSG00000187634	ENST00000616016.4	TGG	24	TRUE	FALSE	FALSE	FALSE	NGN	NA	NA
ABE	0.807387863	acceptor	NA	0.807387863	AGGTGGCCAGGCGCCTGGGC	13	0.2830109335576114	CAGGTG	NA	NA	CA	1	1	1	ENSG00000187634	ENST00000616016.4	CGA	22	TRUE	FALSE	FALSE	FALSE	NGN	NA	NA
BE3	44.13720317	donor	44.13720317	43.73350923	AGTACCTTCTCTTCATGATA	3	0.859447983014862	AAGGTA	AC	5	TA	4	1	1	ENSG00000187634	ENST00000618779.4	CGG	19	FALSE	FALSE	FALSE	FALSE	NGN	NA	NA
BE3	44.13720317	donor	44.13720317	43.73350923	CCTACCTGCAGGACGCCTCT	4	0.8382165605095542	CAGGTA	AC	5	TA	4	1	1	ENSG00000187634	ENST00000618779.4	CGG	19	FALSE	FALSE	FALSE	FALSE	NGN	NA	NA
BE3	44.13720317	donor	44.13720317	43.73350923	AGTACCTCTCCGAGAAGGAC	7	0.6789808917197453	GAGGTA	AC	5	TA	4	1	1	ENSG00000187634	ENST00000618779.4	GGG	19	FALSE	FALSE	FALSE	FALSE	NGN	NA	NA
BE3	44.13720317	donor	44.13720317	18.30079156	CCCACCTGTGTGGAAGTAGG	10	0.3851380042462845	CAGGTG	AC	5	CA	4	1	1	ENSG00000187634	ENST00000618779.4	GGC	19	FALSE	FALSE	FALSE	FALSE	NGN	NA	NA
ABE	43.3298153	acceptor	NA	43.3298153	TCTGCAGGTGGCCAGGCGCC	13	0.2857749469214438	CAGGTG	NA	NA	CA	6	1	1	ENSG00000187634	ENST00000618779.4	TGG	17	TRUE	FALSE	FALSE	FALSE	NGN	NA	NA
BE3	41.176781	acceptor	41.176781	NA	CCACCTGCAGAGAGATGGCC	13	0.2857749469214438	CAGGTG	CC	5	NA	NA	1	1	ENSG00000187634	ENST00000618779.4	TGG	21	TRUE	FALSE	FALSE	FALSE	NGN	NA	NA
ABE	41.176781	acceptor	NA	41.176781	CTGCAGGTGGCCAGGCGCCT	13	0.2857749469214438	CAGGTG	NA	NA	CA	5	1	1	ENSG00000187634	ENST00000618779.4	GGG	18	TRUE	FALSE	FALSE	FALSE	NGN	NA	NA
BE3	43.3298153	donor	38.21635884	43.3298153	TGCCCACCTGTGTGGAAGTA	10	0.3851380042462845	CAGGTG	AC	7	CA	6	1	1	ENSG00000187634	ENST00000618779.4	GGG	17	FALSE	FALSE	FALSE	FALSE	NGN	NA	NA
BE3	48.98153034	donor	26.91292876	48.98153034	CAGTACCTCTCCGAGAAGGA	7	0.6789808917197453	GAGGTA	AC	6	TA	5	1	1	ENSG00000187634	ENST00000618779.4	CGG	18	FALSE	FALSE	FALSE	FALSE	NGN	NA	NA
BE3	41.176781	donor	26.91292876	41.176781	CCTCACCTGGGGTCTGGCAC	8	0.6301486199575372	CAGGTG	AC	6	CA	5	1	1	ENSG00000187634	ENST00000618779.4	AGA	18	FALSE	FALSE	FALSE	FALSE	NGN	NA	NA
BE3	41.176781	donor	26.91292876	41.176781	GCCCACCTGTGTGGAAGTAG	10	0.3851380042462845	CAGGTG	AC	6	CA	5	1	1	ENSG00000187634	ENST00000618779.4	GGG	18	FALSE	FALSE	FALSE	FALSE	NGN	NA	NA
BE3	41.176781	donor	26.91292876	41.176781	TCTCACCTGGGCCCGGATCT	12	0.2857749469214438	CAGGTG	AC	6	CA	5	1	1	ENSG00000187634	ENST00000618779.4	TGA	18	FALSE	FALSE	FALSE	FALSE	NGN	NA	NA
BE3	23.01055409	donor	23.01055409	11.16886544	TCACCACCGGGGAGGATATT	2	0.9363057324840764	GTGGTG	AC	4	CA	3	1	1	ENSG00000187634	ENST00000618779.4	CGG	20	FALSE	FALSE	FALSE	FALSE	NGN	NA	NA
BE3	32.02638522	donor	23.01055409	32.02638522	GTACCTTCTCTTCATGATAC	3	0.859447983014862	AAGGTA	AC	4	TA	3	1	1	ENSG00000187634	ENST00000618779.4	GGA	20	FALSE	FALSE	FALSE	FALSE	NGN	NA	NA
BE3	32.02638522	donor	23.01055409	32.02638522	CTACCTGCAGGACGCCTCTC	4	0.8382165605095542	CAGGTA	AC	4	TA	3	1	1	ENSG00000187634	ENST00000618779.4	GGA	20	FALSE	FALSE	FALSE	FALSE	NGN	NA	NA
BE3	32.02638522	donor	23.01055409	32.02638522	GTACCTCTCCGAGAAGGACG	7	0.6789808917197453	GAGGTA	AC	4	TA	3	1	1	ENSG00000187634	ENST00000618779.4	GGG	20	FALSE	FALSE	FALSE	FALSE	NGN	NA	NA
BE3	23.01055409	donor	23.01055409	11.16886544	TCACCTGGGGTCTGGCACAG	8	0.6301486199575372	CAGGTG	AC	4	CA	3	1	1	ENSG00000187634	ENST00000618779.4	AGC	20	FALSE	FALSE	FALSE	FALSE	NGN	NA	NA
BE3	23.01055409	donor	23.01055409	11.16886544	TCACCTGGGCCCGGATCTTG	12	0.2857749469214438	CAGGTG	AC	4	CA	3	1	1	ENSG00000187634	ENST00000618779.4	AGG	20	FALSE	FALSE	FALSE	FALSE	NGN	NA	NA
BE3	18.30079156	acceptor	18.30079156	NA	CACCTGCAGAGAGATGGCCT	13	0.2857749469214438	CAGGTG	CC	4	NA	NA	1	1	ENSG00000187634	ENST00000618779.4	GGT	22	TRUE	FALSE	FALSE	FALSE	NGN	NA	NA
ABE	18.30079156	acceptor	NA	18.30079156	TGCAGGTGGCCAGGCGCCTG	13	0.2857749469214438	CAGGTG	NA	NA	CA	4	1	1	ENSG00000187634	ENST00000618779.4	GGC	19	TRUE	FALSE	FALSE	FALSE	NGN	NA	NA
BE3	45.21372032	donor	13.32189974	45.21372032	CTCCTCACCGGCGGGTCGCA	5	0.7855626326963907	CCGGTG	AC	8	CA	7	1	1	ENSG00000187634	ENST00000618779.4	GGC	16	FALSE	FALSE	FALSE	FALSE	NGN	NA	NA
BE3	51	donor	13.32189974	51	GCTCTTACCTTGAGGCGATT	6	0.7477707006369427	AAGGTA	AC	8	TA	7	1	1	ENSG00000187634	ENST00000618779.4	CGC	16	FALSE	FALSE	FALSE	FALSE	NGN	NA	NA
BE3	51	donor	13.32189974	51	GCACCTACCGGGCCAGGTTC	9	0.5970276008492569	CCGGTA	AC	8	TA	7	1	1	ENSG00000187634	ENST00000618779.4	TGC	16	FALSE	FALSE	FALSE	FALSE	NGN	NA	NA
BE3	45.21372032	donor	13.32189974	45.21372032	GTGCCCACCTGTGTGGAAGT	10	0.3851380042462845	CAGGTG	AC	8	CA	7	1	1	ENSG00000187634	ENST00000618779.4	AGG	16	FALSE	FALSE	FALSE	FALSE	NGN	NA	NA
BE3	21.93403694	donor	10.7651715	21.93403694	CACCACCGGGGAGGATATTC	2	0.9363057324840764	GTGGTG	AC	3	CA	2	1	1	ENSG00000187634	ENST00000618779.4	GGC	21	FALSE	FALSE	FALSE	FALSE	NGN	NA	NA
BE3	12.24538259	donor	10.7651715	12.24538259	TACCTTGAGGCGATTCGCTT	6	0.7477707006369427	AAGGTA	AC	3	TA	2	1	1	ENSG00000187634	ENST00000618779.4	CGT	21	FALSE	FALSE	FALSE	FALSE	NGN	NA	NA
BE3	12.24538259	donor	10.7651715	12.24538259	TACCTCTCCGAGAAGGACGG	7	0.6789808917197453	GAGGTA	AC	3	TA	2	1	1	ENSG00000187634	ENST00000618779.4	GGC	21	FALSE	FALSE	FALSE	FALSE	NGN	NA	NA
BE3	12.24538259	donor	10.7651715	12.24538259	TACCCGAGTGTACTCTCCAC	11	0.33248407643312106	CGGGTA	AC	3	TA	2	1	1	ENSG00000187634	ENST00000618779.4	AGC	21	FALSE	FALSE	FALSE	FALSE	NGN	NA	NA
BE3	21.93403694	donor	10.7651715	21.93403694	CACCTGGGCCCGGATCTTGA	12	0.2857749469214438	CAGGTG	AC	3	CA	2	1	1	ENSG00000187634	ENST00000618779.4	GGG	21	FALSE	FALSE	FALSE	FALSE	NGN	NA	NA
BE3	8.073878628	acceptor	8.073878628	NA	CTGGCCACCTGCAGAGAGAT	13	0.2857749469214438	CAGGTG	CC	9	NA	NA	1	1	ENSG00000187634	ENST00000618779.4	GGC	17	TRUE	FALSE	FALSE	FALSE	NGN	NA	NA
BE3	17.08970976	donor	5.517150396	17.08970976	GCTCCTCACCGGCGGGTCGC	5	0.7855626326963907	CCGGTG	AC	9	CA	8	1	1	ENSG00000187634	ENST00000618779.4	AGG	15	FALSE	FALSE	FALSE	FALSE	NGN	NA	NA
BE3	51	donor	5.517150396	51	CCCCAGTACCTCTCCGAGAA	7	0.6789808917197453	GAGGTA	AC	9	TA	8	1	1	ENSG00000187634	ENST00000618779.4	GGA	15	FALSE	FALSE	FALSE	FALSE	NGN	NA	NA
BE3	7.939313984	donor	4.575197889	7.939313984	ACCGGGCCAGGTTCTGCTTC	9	0.5970276008492569	CCGGTA	AC	2	TA	1	1	1	ENSG00000187634	ENST00000618779.4	CGC	22	FALSE	FALSE	FALSE	FALSE	NGN	NA	NA
BE3	4.575197889	donor	4.575197889	0.807387863	ACCTGTGTGGAAGTAGGGGC	10	0.3851380042462845	CAGGTG	AC	2	CA	1	1	1	ENSG00000187634	ENST00000618779.4	TGA	22	FALSE	FALSE	FALSE	FALSE	NGN	NA	NA
BE3	4.575197889	donor	4.575197889	0.807387863	ACCTGGGCCCGGATCTTGAG	12	0.2857749469214438	CAGGTG	AC	2	CA	1	1	1	ENSG00000187634	ENST00000618779.4	GGC	22	FALSE	FALSE	FALSE	FALSE	NGN	NA	NA
BE3	2.960422164	acceptor	2.960422164	NA	CCTGGCCACCTGCAGAGAGA	13	0.2857749469214438	CAGGTG	CC	10	NA	NA	1	1	ENSG00000187634	ENST00000618779.4	TGG	16	TRUE	FALSE	FALSE	FALSE	NGN	NA	NA
ABE	2.960422164	acceptor	NA	2.960422164	TCTCTCTGCAGGTGGCCAGG	13	0.2857749469214438	CAGGTG	NA	NA	CA	10	1	1	ENSG00000187634	ENST00000618779.4	CGC	13	TRUE	FALSE	FALSE	FALSE	NGN	NA	NA
BE3	48.98153034	donor	2.691292876	48.98153034	GTCCAAGTACCTTCTCTTCA	3	0.859447983014862	AAGGTA	AC	10	TA	9	1	1	ENSG00000187634	ENST00000618779.4	TGA	14	FALSE	FALSE	FALSE	FALSE	NGN	NA	NA
BE3	48.98153034	donor	2.691292876	48.98153034	ACCCCAGTACCTCTCCGAGA	7	0.6789808917197453	GAGGTA	AC	10	TA	9	1	1	ENSG00000187634	ENST00000618779.4	AGG	14	FALSE	FALSE	FALSE	FALSE	NGN	NA	NA
BE3	0.807387863	acceptor	0.807387863	NA	CCTGCAGAGAGATGGCCTGG	13	0.2857749469214438	CAGGTG	CC	1	NA	NA	1	1	ENSG00000187634	ENST00000618779.4	TGG	24	TRUE	FALSE	FALSE	FALSE	NGN	NA	NA
ABE	0.807387863	acceptor	NA	0.807387863	AGGTGGCCAGGCGCCTGGGC	13	0.2857749469214438	CAGGTG	NA	NA	CA	1	1	1	ENSG00000187634	ENST00000618779.4	CGA	22	TRUE	FALSE	FALSE	FALSE	NGN	NA	NA
BE3	44.13720317	donor	44.13720317	43.73350923	AGTACCTTCTCTTCATGATA	3	0.8507664562669071	AAGGTA	AC	5	TA	4	1	1	ENSG00000187634	ENST00000616125.4	CGG	19	FALSE	FALSE	FALSE	FALSE	NGN	NA	NA
BE3	44.13720317	donor	44.13720317	43.73350923	CCTACCTGCAGGACGCCTCT	4	0.8282236248872858	CAGGTA	AC	5	TA	4	1	1	ENSG00000187634	ENST00000616125.4	CGG	19	FALSE	FALSE	FALSE	FALSE	NGN	NA	NA
BE3	44.13720317	donor	44.13720317	18.30079156	CCCACCTGTGTGGAAGTAGG	9	0.40892696122633	CAGGTG	AC	5	CA	4	1	1	ENSG00000187634	ENST00000616125.4	GGC	19	FALSE	FALSE	FALSE	FALSE	NGN	NA	NA
ABE	43.3298153	acceptor	NA	43.3298153	TCTGCAGGTGGCCAGGCGCC	12	0.3034265103697025	CAGGTG	NA	NA	CA	6	1	1	ENSG00000187634	ENST00000616125.4	TGG	17	TRUE	FALSE	FALSE	FALSE	NGN	NA	NA
BE3	41.176781	acceptor	41.176781	NA	CCACCTGCAGAGAGATGGCC	12	0.3034265103697025	CAGGTG	CC	5	NA	NA	1	1	ENSG00000187634	ENST00000616125.4	TGG	21	TRUE	FALSE	FALSE	FALSE	NGN	NA	NA
ABE	41.176781	acceptor	NA	41.176781	CTGCAGGTGGCCAGGCGCCT	12	0.3034265103697025	CAGGTG	NA	NA	CA	5	1	1	ENSG00000187634	ENST00000616125.4	GGG	18	TRUE	FALSE	FALSE	FALSE	NGN	NA	NA
BE3	43.3298153	donor	38.21635884	43.3298153	TGCCCACCTGTGTGGAAGTA	9	0.40892696122633	CAGGTG	AC	7	CA	6	1	1	ENSG00000187634	ENST00000616125.4	GGG	17	FALSE	FALSE	FALSE	FALSE	NGN	NA	NA
BE3	41.176781	donor	26.91292876	41.176781	GCCCACCTGTGTGGAAGTAG	9	0.40892696122633	CAGGTG	AC	6	CA	5	1	1	ENSG00000187634	ENST00000616125.4	GGG	18	FALSE	FALSE	FALSE	FALSE	NGN	NA	NA
BE3	41.176781	donor	26.91292876	41.176781	TCTCACCTGGGCCCGGATCT	11	0.3034265103697025	CAGGTG	AC	6	CA	5	1	1	ENSG00000187634	ENST00000616125.4	TGA	18	FALSE	FALSE	FALSE	FALSE	NGN	NA	NA
BE3	23.01055409	donor	23.01055409	11.16886544	TCACCACCGGGGAGGATATT	2	0.9323715058611362	GTGGTG	AC	4	CA	3	1	1	ENSG00000187634	ENST00000616125.4	CGG	20	FALSE	FALSE	FALSE	FALSE	NGN	NA	NA
BE3	32.02638522	donor	23.01055409	32.02638522	GTACCTTCTCTTCATGATAC	3	0.8507664562669071	AAGGTA	AC	4	TA	3	1	1	ENSG00000187634	ENST00000616125.4	GGA	20	FALSE	FALSE	FALSE	FALSE	NGN	NA	NA
BE3	32.02638522	donor	23.01055409	32.02638522	CTACCTGCAGGACGCCTCTC	4	0.8282236248872858	CAGGTA	AC	4	TA	3	1	1	ENSG00000187634	ENST00000616125.4	GGA	20	FALSE	FALSE	FALSE	FALSE	NGN	NA	NA
BE3	23.01055409	donor	23.01055409	11.16886544	TCACCTGGGCCCGGATCTTG	11	0.3034265103697025	CAGGTG	AC	4	CA	3	1	1	ENSG00000187634	ENST00000616125.4	AGG	20	FALSE	FALSE	FALSE	FALSE	NGN	NA	NA
BE3	18.30079156	acceptor	18.30079156	NA	CACCTGCAGAGAGATGGCCT	12	0.3034265103697025	CAGGTG	CC	4	NA	NA	1	1	ENSG00000187634	ENST00000616125.4	GGT	22	TRUE	FALSE	FALSE	FALSE	NGN	NA	NA
ABE	18.30079156	acceptor	NA	18.30079156	TGCAGGTGGCCAGGCGCCTG	12	0.3034265103697025	CAGGTG	NA	NA	CA	4	1	1	ENSG00000187634	ENST00000616125.4	GGC	19	TRUE	FALSE	FALSE	FALSE	NGN	NA	NA
BE3	45.21372032	donor	13.32189974	45.21372032	CTCCTCACCGGCGGGTCGCA	5	0.7723174030658251	CCGGTG	AC	8	CA	7	1	1	ENSG00000187634	ENST00000616125.4	GGC	16	FALSE	FALSE	FALSE	FALSE	NGN	NA	NA
BE3	51	donor	13.32189974	51	GCTCTTACCTTGAGGCGATT	6	0.7321911632100992	AAGGTA	AC	8	TA	7	1	1	ENSG00000187634	ENST00000616125.4	CGC	16	FALSE	FALSE	FALSE	FALSE	NGN	NA	NA
BE3	45.21372032	donor	13.32189974	45.21372032	GTCCTCACCGTGGCTGGGGA	7	0.6690712353471596	ACGGTG	AC	8	CA	7	1	1	ENSG00000187634	ENST00000616125.4	GGC	16	FALSE	FALSE	FALSE	FALSE	NGN	NA	NA
BE3	51	donor	13.32189974	51	GCACCTACCGGGCCAGGTTC	8	0.6339044183949505	CCGGTA	AC	8	TA	7	1	1	ENSG00000187634	ENST00000616125.4	TGC	16	FALSE	FALSE	FALSE	FALSE	NGN	NA	NA
BE3	45.21372032	donor	13.32189974	45.21372032	GTGCCCACCTGTGTGGAAGT	9	0.40892696122633	CAGGTG	AC	8	CA	7	1	1	ENSG00000187634	ENST00000616125.4	AGG	16	FALSE	FALSE	FALSE	FALSE	NGN	NA	NA
BE3	21.93403694	donor	10.7651715	21.93403694	CACCACCGGGGAGGATATTC	2	0.9323715058611362	GTGGTG	AC	3	CA	2	1	1	ENSG00000187634	ENST00000616125.4	GGC	21	FALSE	FALSE	FALSE	FALSE	NGN	NA	NA
BE3	12.24538259	donor	10.7651715	12.24538259	TACCTTGAGGCGATTCGCTT	6	0.7321911632100992	AAGGTA	AC	3	TA	2	1	1	ENSG00000187634	ENST00000616125.4	CGT	21	FALSE	FALSE	FALSE	FALSE	NGN	NA	NA
BE3	21.93403694	donor	10.7651715	21.93403694	CACCGTGGCTGGGGAGGCCC	7	0.6690712353471596	ACGGTG	AC	3	CA	2	1	1	ENSG00000187634	ENST00000616125.4	AGG	21	FALSE	FALSE	FALSE	FALSE	NGN	NA	NA
BE3	12.24538259	donor	10.7651715	12.24538259	TACCCGAGTGTACTCTCCAC	10	0.3530207394048692	CGGGTA	AC	3	TA	2	1	1	ENSG00000187634	ENST00000616125.4	AGC	21	FALSE	FALSE	FALSE	FALSE	NGN	NA	NA
BE3	21.93403694	donor	10.7651715	21.93403694	CACCTGGGCCCGGATCTTGA	11	0.3034265103697025	CAGGTG	AC	3	CA	2	1	1	ENSG00000187634	ENST00000616125.4	GGG	21	FALSE	FALSE	FALSE	FALSE	NGN	NA	NA
BE3	8.073878628	acceptor	8.073878628	NA	CTGGCCACCTGCAGAGAGAT	12	0.3034265103697025	CAGGTG	CC	9	NA	NA	1	1	ENSG00000187634	ENST00000616125.4	GGC	17	TRUE	FALSE	FALSE	FALSE	NGN	NA	NA
BE3	17.08970976	donor	5.517150396	17.08970976	GCTCCTCACCGGCGGGTCGC	5	0.7723174030658251	CCGGTG	AC	9	CA	8	1	1	ENSG00000187634	ENST00000616125.4	AGG	15	FALSE	FALSE	FALSE	FALSE	NGN	NA	NA
BE3	17.08970976	donor	5.517150396	17.08970976	GGTCCTCACCGTGGCTGGGG	7	0.6690712353471596	ACGGTG	AC	9	CA	8	1	1	ENSG00000187634	ENST00000616125.4	AGG	15	FALSE	FALSE	FALSE	FALSE	NGN	NA	NA
BE3	4.575197889	donor	4.575197889	0.807387863	ACCGTGGCTGGGGAGGCCCA	7	0.6690712353471596	ACGGTG	AC	2	CA	1	1	1	ENSG00000187634	ENST00000616125.4	GGT	22	FALSE	FALSE	FALSE	FALSE	NGN	NA	NA
BE3	7.939313984	donor	4.575197889	7.939313984	ACCGGGCCAGGTTCTGCTTC	8	0.6339044183949505	CCGGTA	AC	2	TA	1	1	1	ENSG00000187634	ENST00000616125.4	CGC	22	FALSE	FALSE	FALSE	FALSE	NGN	NA	NA
BE3	4.575197889	donor	4.575197889	0.807387863	ACCTGTGTGGAAGTAGGGGC	9	0.40892696122633	CAGGTG	AC	2	CA	1	1	1	ENSG00000187634	ENST00000616125.4	TGA	22	FALSE	FALSE	FALSE	FALSE	NGN	NA	NA
BE3	4.575197889	donor	4.575197889	0.807387863	ACCTGGGCCCGGATCTTGAG	11	0.3034265103697025	CAGGTG	AC	2	CA	1	1	1	ENSG00000187634	ENST00000616125.4	GGC	22	FALSE	FALSE	FALSE	FALSE	NGN	NA	NA
BE3	2.960422164	acceptor	2.960422164	NA	CCTGGCCACCTGCAGAGAGA	12	0.3034265103697025	CAGGTG	CC	10	NA	NA	1	1	ENSG00000187634	ENST00000616125.4	TGG	16	TRUE	FALSE	FALSE	FALSE	NGN	NA	NA
ABE	2.960422164	acceptor	NA	2.960422164	TCTCTCTGCAGGTGGCCAGG	12	0.3034265103697025	CAGGTG	NA	NA	CA	10	1	1	ENSG00000187634	ENST00000616125.4	CGC	13	TRUE	FALSE	FALSE	FALSE	NGN	NA	NA
BE3	48.98153034	donor	2.691292876	48.98153034	GTCCAAGTACCTTCTCTTCA	3	0.8507664562669071	AAGGTA	AC	10	TA	9	1	1	ENSG00000187634	ENST00000616125.4	TGA	14	FALSE	FALSE	FALSE	FALSE	NGN	NA	NA
BE3	0.807387863	acceptor	0.807387863	NA	CCTGCAGAGAGATGGCCTGG	12	0.3034265103697025	CAGGTG	CC	1	NA	NA	1	1	ENSG00000187634	ENST00000616125.4	TGG	24	TRUE	FALSE	FALSE	FALSE	NGN	NA	NA
ABE	0.807387863	acceptor	NA	0.807387863	AGGTGGCCAGGCGCCTGGGC	12	0.3034265103697025	CAGGTG	NA	NA	CA	1	1	1	ENSG00000187634	ENST00000616125.4	CGA	22	TRUE	FALSE	FALSE	FALSE	NGN	NA	NA
BE3	44.13720317	donor	44.13720317	43.73350923	AGTACCTTCTCTTCATGATA	3	0.8225201072386059	AAGGTA	AC	5	TA	4	1	1	ENSG00000187634	ENST00000620200.4	CGG	19	FALSE	FALSE	FALSE	FALSE	NGN	NA	NA
BE3	44.13720317	donor	44.13720317	43.73350923	CCTACCTGCAGGACGCCTCT	4	0.7957104557640751	CAGGTA	AC	5	TA	4	1	1	ENSG00000187634	ENST00000620200.4	CGG	19	FALSE	FALSE	FALSE	FALSE	NGN	NA	NA
BE3	44.13720317	donor	44.13720317	18.30079156	CCCACCTGTGTGGAAGTAGG	6	0.4863270777479892	CAGGTG	AC	5	CA	4	1	1	ENSG00000187634	ENST00000620200.4	GGC	19	FALSE	FALSE	FALSE	FALSE	NGN	NA	NA
ABE	43.3298153	acceptor	NA	43.3298153	TCTGCAGGTGGCCAGGCGCC	9	0.36085790884718494	CAGGTG	NA	NA	CA	6	1	1	ENSG00000187634	ENST00000620200.4	TGG	17	TRUE	FALSE	FALSE	FALSE	NGN	NA	NA
BE3	41.176781	acceptor	41.176781	NA	CCACCTGCAGAGAGATGGCC	9	0.36085790884718494	CAGGTG	CC	5	NA	NA	1	1	ENSG00000187634	ENST00000620200.4	TGG	21	TRUE	FALSE	FALSE	FALSE	NGN	NA	NA
ABE	41.176781	acceptor	NA	41.176781	CTGCAGGTGGCCAGGCGCCT	9	0.36085790884718494	CAGGTG	NA	NA	CA	5	1	1	ENSG00000187634	ENST00000620200.4	GGG	18	TRUE	FALSE	FALSE	FALSE	NGN	NA	NA
BE3	43.3298153	donor	38.21635884	43.3298153	TGCCCACCTGTGTGGAAGTA	6	0.4863270777479892	CAGGTG	AC	7	CA	6	1	1	ENSG00000187634	ENST00000620200.4	GGG	17	FALSE	FALSE	FALSE	FALSE	NGN	NA	NA
BE3	41.176781	donor	26.91292876	41.176781	GCCCACCTGTGTGGAAGTAG	6	0.4863270777479892	CAGGTG	AC	6	CA	5	1	1	ENSG00000187634	ENST00000620200.4	GGG	18	FALSE	FALSE	FALSE	FALSE	NGN	NA	NA
BE3	41.176781	donor	26.91292876	41.176781	TCTCACCTGGGCCCGGATCT	8	0.36085790884718494	CAGGTG	AC	6	CA	5	1	1	ENSG00000187634	ENST00000620200.4	TGA	18	FALSE	FALSE	FALSE	FALSE	NGN	NA	NA
BE3	23.01055409	donor	23.01055409	11.16886544	TCACCACCGGGGAGGATATT	2	0.9195710455764075	GTGGTG	AC	4	CA	3	1	1	ENSG00000187634	ENST00000620200.4	CGG	20	FALSE	FALSE	FALSE	FALSE	NGN	NA	NA
BE3	32.02638522	donor	23.01055409	32.02638522	GTACCTTCTCTTCATGATAC	3	0.8225201072386059	AAGGTA	AC	4	TA	3	1	1	ENSG00000187634	ENST00000620200.4	GGA	20	FALSE	FALSE	FALSE	FALSE	NGN	NA	NA
BE3	32.02638522	donor	23.01055409	32.02638522	CTACCTGCAGGACGCCTCTC	4	0.7957104557640751	CAGGTA	AC	4	TA	3	1	1	ENSG00000187634	ENST00000620200.4	GGA	20	FALSE	FALSE	FALSE	FALSE	NGN	NA	NA
BE3	23.01055409	donor	23.01055409	11.16886544	TCACCTGGGCCCGGATCTTG	8	0.36085790884718494	CAGGTG	AC	4	CA	3	1	1	ENSG00000187634	ENST00000620200.4	AGG	20	FALSE	FALSE	FALSE	FALSE	NGN	NA	NA
BE3	18.30079156	acceptor	18.30079156	NA	CACCTGCAGAGAGATGGCCT	9	0.36085790884718494	CAGGTG	CC	4	NA	NA	1	1	ENSG00000187634	ENST00000620200.4	GGT	22	TRUE	FALSE	FALSE	FALSE	NGN	NA	NA
ABE	18.30079156	acceptor	NA	18.30079156	TGCAGGTGGCCAGGCGCCTG	9	0.36085790884718494	CAGGTG	NA	NA	CA	4	1	1	ENSG00000187634	ENST00000620200.4	GGC	19	TRUE	FALSE	FALSE	FALSE	NGN	NA	NA
BE3	51	donor	13.32189974	51	GCACCTACCGGGCCAGGTTC	5	0.753887399463807	CCGGTA	AC	8	TA	7	1	1	ENSG00000187634	ENST00000620200.4	TGC	16	FALSE	FALSE	FALSE	FALSE	NGN	NA	NA
BE3	45.21372032	donor	13.32189974	45.21372032	GTGCCCACCTGTGTGGAAGT	6	0.4863270777479892	CAGGTG	AC	8	CA	7	1	1	ENSG00000187634	ENST00000620200.4	AGG	16	FALSE	FALSE	FALSE	FALSE	NGN	NA	NA
BE3	21.93403694	donor	10.7651715	21.93403694	CACCACCGGGGAGGATATTC	2	0.9195710455764075	GTGGTG	AC	3	CA	2	1	1	ENSG00000187634	ENST00000620200.4	GGC	21	FALSE	FALSE	FALSE	FALSE	NGN	NA	NA
BE3	12.24538259	donor	10.7651715	12.24538259	TACCCGAGTGTACTCTCCAC	7	0.4198391420911528	CGGGTA	AC	3	TA	2	1	1	ENSG00000187634	ENST00000620200.4	AGC	21	FALSE	FALSE	FALSE	FALSE	NGN	NA	NA
BE3	21.93403694	donor	10.7651715	21.93403694	CACCTGGGCCCGGATCTTGA	8	0.36085790884718494	CAGGTG	AC	3	CA	2	1	1	ENSG00000187634	ENST00000620200.4	GGG	21	FALSE	FALSE	FALSE	FALSE	NGN	NA	NA
BE3	8.073878628	acceptor	8.073878628	NA	CTGGCCACCTGCAGAGAGAT	9	0.36085790884718494	CAGGTG	CC	9	NA	NA	1	1	ENSG00000187634	ENST00000620200.4	GGC	17	TRUE	FALSE	FALSE	FALSE	NGN	NA	NA
BE3	7.939313984	donor	4.575197889	7.939313984	ACCGGGCCAGGTTCTGCTTC	5	0.753887399463807	CCGGTA	AC	2	TA	1	1	1	ENSG00000187634	ENST00000620200.4	CGC	22	FALSE	FALSE	FALSE	FALSE	NGN	NA	NA
BE3	4.575197889	donor	4.575197889	0.807387863	ACCTGTGTGGAAGTAGGGGC	6	0.4863270777479892	CAGGTG	AC	2	CA	1	1	1	ENSG00000187634	ENST00000620200.4	TGA	22	FALSE	FALSE	FALSE	FALSE	NGN	NA	NA
BE3	4.575197889	donor	4.575197889	0.807387863	ACCTGGGCCCGGATCTTGAG	8	0.36085790884718494	CAGGTG	AC	2	CA	1	1	1	ENSG00000187634	ENST00000620200.4	GGC	22	FALSE	FALSE	FALSE	FALSE	NGN	NA	NA
BE3	2.960422164	acceptor	2.960422164	NA	CCTGGCCACCTGCAGAGAGA	9	0.36085790884718494	CAGGTG	CC	10	NA	NA	1	1	ENSG00000187634	ENST00000620200.4	TGG	16	TRUE	FALSE	FALSE	FALSE	NGN	NA	NA
ABE	2.960422164	acceptor	NA	2.960422164	TCTCTCTGCAGGTGGCCAGG	9	0.36085790884718494	CAGGTG	NA	NA	CA	10	1	1	ENSG00000187634	ENST00000620200.4	CGC	13	TRUE	FALSE	FALSE	FALSE	NGN	NA	NA
BE3	48.98153034	donor	2.691292876	48.98153034	GTCCAAGTACCTTCTCTTCA	3	0.8225201072386059	AAGGTA	AC	10	TA	9	1	1	ENSG00000187634	ENST00000620200.4	TGA	14	FALSE	FALSE	FALSE	FALSE	NGN	NA	NA
BE3	0.807387863	acceptor	0.807387863	NA	CCTGCAGAGAGATGGCCTGG	9	0.36085790884718494	CAGGTG	CC	1	NA	NA	1	1	ENSG00000187634	ENST00000620200.4	TGG	24	TRUE	FALSE	FALSE	FALSE	NGN	NA	NA
ABE	0.807387863	acceptor	NA	0.807387863	AGGTGGCCAGGCGCCTGGGC	9	0.36085790884718494	CAGGTG	NA	NA	CA	1	1	1	ENSG00000187634	ENST00000620200.4	CGA	22	TRUE	FALSE	FALSE	FALSE	NGN	NA	NA
BE3	44.13720317	donor	44.13720317	43.73350923	CCTACCTGCAGGACGCCTCT	2	0.966039467645709	CAGGTA	AC	5	TA	4	1	1	ENSG00000187634	ENST00000341065.8	CGG	19	FALSE	FALSE	FALSE	FALSE	NGN	NA	NA
BE3	44.13720317	donor	44.13720317	43.73350923	AGTACCTCTCCGAGAAGGAC	6	0.7310692978430473	GAGGTA	AC	5	TA	4	1	1	ENSG00000187634	ENST00000341065.8	GGG	19	FALSE	FALSE	FALSE	FALSE	NGN	NA	NA
BE3	44.13720317	donor	44.13720317	18.30079156	CCCACCTGTGTGGAAGTAGG	9	0.4134924277191372	CAGGTG	AC	5	CA	4	1	1	ENSG00000187634	ENST00000341065.8	GGC	19	FALSE	FALSE	FALSE	FALSE	NGN	NA	NA
ABE	43.3298153	acceptor	NA	43.3298153	TCTGCAGGTGGCCAGGCGCC	12	0.3061037173015144	CAGGTG	NA	NA	CA	6	1	1	ENSG00000187634	ENST00000341065.8	TGG	17	TRUE	FALSE	FALSE	FALSE	NGN	NA	NA
BE3	41.176781	acceptor	41.176781	NA	CCACCTGCAGAGAGATGGCC	12	0.3061037173015144	CAGGTG	CC	5	NA	NA	1	1	ENSG00000187634	ENST00000341065.8	TGG	21	TRUE	FALSE	FALSE	FALSE	NGN	NA	NA
ABE	41.176781	acceptor	NA	41.176781	CTGCAGGTGGCCAGGCGCCT	12	0.3061037173015144	CAGGTG	NA	NA	CA	5	1	1	ENSG00000187634	ENST00000341065.8	GGG	18	TRUE	FALSE	FALSE	FALSE	NGN	NA	NA
BE3	43.3298153	donor	38.21635884	43.3298153	TGCCCACCTGTGTGGAAGTA	9	0.4134924277191372	CAGGTG	AC	7	CA	6	1	1	ENSG00000187634	ENST00000341065.8	GGG	17	FALSE	FALSE	FALSE	FALSE	NGN	NA	NA
BE3	48.98153034	donor	26.91292876	48.98153034	CAGTACCTCTCCGAGAAGGA	6	0.7310692978430473	GAGGTA	AC	6	TA	5	1	1	ENSG00000187634	ENST00000341065.8	CGG	18	FALSE	FALSE	FALSE	FALSE	NGN	NA	NA
BE3	41.176781	donor	26.91292876	41.176781	CCTCACCTGGGGTCTGGCAC	7	0.6782927948600275	CAGGTG	AC	6	CA	5	1	1	ENSG00000187634	ENST00000341065.8	AGA	18	FALSE	FALSE	FALSE	FALSE	NGN	NA	NA
BE3	41.176781	donor	26.91292876	41.176781	GCCCACCTGTGTGGAAGTAG	9	0.4134924277191372	CAGGTG	AC	6	CA	5	1	1	ENSG00000187634	ENST00000341065.8	GGG	18	FALSE	FALSE	FALSE	FALSE	NGN	NA	NA
BE3	41.176781	donor	26.91292876	41.176781	TCTCACCTGGGCCCGGATCT	11	0.3061037173015144	CAGGTG	AC	6	CA	5	1	1	ENSG00000187634	ENST00000341065.8	TGA	18	FALSE	FALSE	FALSE	FALSE	NGN	NA	NA
BE3	32.02638522	donor	23.01055409	32.02638522	CTACCTGCAGGACGCCTCTC	2	0.966039467645709	CAGGTA	AC	4	TA	3	1	1	ENSG00000187634	ENST00000341065.8	GGA	20	FALSE	FALSE	FALSE	FALSE	NGN	NA	NA
BE3	32.02638522	donor	23.01055409	32.02638522	GTACCTCTCCGAGAAGGACG	6	0.7310692978430473	GAGGTA	AC	4	TA	3	1	1	ENSG00000187634	ENST00000341065.8	GGG	20	FALSE	FALSE	FALSE	FALSE	NGN	NA	NA
BE3	23.01055409	donor	23.01055409	11.16886544	TCACCTGGGGTCTGGCACAG	7	0.6782927948600275	CAGGTG	AC	4	CA	3	1	1	ENSG00000187634	ENST00000341065.8	AGC	20	FALSE	FALSE	FALSE	FALSE	NGN	NA	NA
BE3	23.01055409	donor	23.01055409	11.16886544	TCACCTGGGCCCGGATCTTG	11	0.3061037173015144	CAGGTG	AC	4	CA	3	1	1	ENSG00000187634	ENST00000341065.8	AGG	20	FALSE	FALSE	FALSE	FALSE	NGN	NA	NA
BE3	18.30079156	acceptor	18.30079156	NA	CACCTGCAGAGAGATGGCCT	12	0.3061037173015144	CAGGTG	CC	4	NA	NA	1	1	ENSG00000187634	ENST00000341065.8	GGT	22	TRUE	FALSE	FALSE	FALSE	NGN	NA	NA
ABE	18.30079156	acceptor	NA	18.30079156	TGCAGGTGGCCAGGCGCCTG	12	0.3061037173015144	CAGGTG	NA	NA	CA	4	1	1	ENSG00000187634	ENST00000341065.8	GGC	19	TRUE	FALSE	FALSE	FALSE	NGN	NA	NA
BE3	45.21372032	donor	13.32189974	45.21372032	CTCCTCACCGGCGGGTCGCA	3	0.9091326296466269	CCGGTG	AC	8	CA	7	1	1	ENSG00000187634	ENST00000341065.8	GGC	16	FALSE	FALSE	FALSE	FALSE	NGN	NA	NA
BE3	51	donor	13.32189974	51	GCTCTTACCTTGAGGCGATT	4	0.8682882055988985	AAGGTA	AC	8	TA	7	1	1	ENSG00000187634	ENST00000341065.8	CGC	16	FALSE	FALSE	FALSE	FALSE	NGN	NA	NA
BE3	45.21372032	donor	13.32189974	45.21372032	GTCCTCACCGTGGCTGGGGA	5	0.8054153281321708	ACGGTG	AC	8	CA	7	1	1	ENSG00000187634	ENST00000341065.8	GGC	16	FALSE	FALSE	FALSE	FALSE	NGN	NA	NA
BE3	51	donor	13.32189974	51	GCACCTACCGGGCCAGGTTC	8	0.6424965580541533	CCGGTA	AC	8	TA	7	1	1	ENSG00000187634	ENST00000341065.8	TGC	16	FALSE	FALSE	FALSE	FALSE	NGN	NA	NA
BE3	45.21372032	donor	13.32189974	45.21372032	GTGCCCACCTGTGTGGAAGT	9	0.4134924277191372	CAGGTG	AC	8	CA	7	1	1	ENSG00000187634	ENST00000341065.8	AGG	16	FALSE	FALSE	FALSE	FALSE	NGN	NA	NA
BE3	12.24538259	donor	10.7651715	12.24538259	TACCTTGAGGCGATTCGCTT	4	0.8682882055988985	AAGGTA	AC	3	TA	2	1	1	ENSG00000187634	ENST00000341065.8	CGT	21	FALSE	FALSE	FALSE	FALSE	NGN	NA	NA
BE3	21.93403694	donor	10.7651715	21.93403694	CACCGTGGCTGGGGAGGCCC	5	0.8054153281321708	ACGGTG	AC	3	CA	2	1	1	ENSG00000187634	ENST00000341065.8	AGG	21	FALSE	FALSE	FALSE	FALSE	NGN	NA	NA
BE3	12.24538259	donor	10.7651715	12.24538259	TACCTCTCCGAGAAGGACGG	6	0.7310692978430473	GAGGTA	AC	3	TA	2	1	1	ENSG00000187634	ENST00000341065.8	GGC	21	FALSE	FALSE	FALSE	FALSE	NGN	NA	NA
BE3	12.24538259	donor	10.7651715	12.24538259	TACCCGAGTGTACTCTCCAC	10	0.35658558972005505	CGGGTA	AC	3	TA	2	1	1	ENSG00000187634	ENST00000341065.8	AGC	21	FALSE	FALSE	FALSE	FALSE	NGN	NA	NA
BE3	21.93403694	donor	10.7651715	21.93403694	CACCTGGGCCCGGATCTTGA	11	0.3061037173015144	CAGGTG	AC	3	CA	2	1	1	ENSG00000187634	ENST00000341065.8	GGG	21	FALSE	FALSE	FALSE	FALSE	NGN	NA	NA
BE3	8.073878628	acceptor	8.073878628	NA	CTGGCCACCTGCAGAGAGAT	12	0.3061037173015144	CAGGTG	CC	9	NA	NA	1	1	ENSG00000187634	ENST00000341065.8	GGC	17	TRUE	FALSE	FALSE	FALSE	NGN	NA	NA
BE3	17.08970976	donor	5.517150396	17.08970976	GCTCCTCACCGGCGGGTCGC	3	0.9091326296466269	CCGGTG	AC	9	CA	8	1	1	ENSG00000187634	ENST00000341065.8	AGG	15	FALSE	FALSE	FALSE	FALSE	NGN	NA	NA
BE3	17.08970976	donor	5.517150396	17.08970976	GGTCCTCACCGTGGCTGGGG	5	0.8054153281321708	ACGGTG	AC	9	CA	8	1	1	ENSG00000187634	ENST00000341065.8	AGG	15	FALSE	FALSE	FALSE	FALSE	NGN	NA	NA
BE3	51	donor	5.517150396	51	CCCCAGTACCTCTCCGAGAA	6	0.7310692978430473	GAGGTA	AC	9	TA	8	1	1	ENSG00000187634	ENST00000341065.8	GGA	15	FALSE	FALSE	FALSE	FALSE	NGN	NA	NA
BE3	4.575197889	donor	4.575197889	0.807387863	ACCGTGGCTGGGGAGGCCCA	5	0.8054153281321708	ACGGTG	AC	2	CA	1	1	1	ENSG00000187634	ENST00000341065.8	GGT	22	FALSE	FALSE	FALSE	FALSE	NGN	NA	NA
BE3	7.939313984	donor	4.575197889	7.939313984	ACCGGGCCAGGTTCTGCTTC	8	0.6424965580541533	CCGGTA	AC	2	TA	1	1	1	ENSG00000187634	ENST00000341065.8	CGC	22	FALSE	FALSE	FALSE	FALSE	NGN	NA	NA
BE3	4.575197889	donor	4.575197889	0.807387863	ACCTGTGTGGAAGTAGGGGC	9	0.4134924277191372	CAGGTG	AC	2	CA	1	1	1	ENSG00000187634	ENST00000341065.8	TGA	22	FALSE	FALSE	FALSE	FALSE	NGN	NA	NA
BE3	4.575197889	donor	4.575197889	0.807387863	ACCTGGGCCCGGATCTTGAG	11	0.3061037173015144	CAGGTG	AC	2	CA	1	1	1	ENSG00000187634	ENST00000341065.8	GGC	22	FALSE	FALSE	FALSE	FALSE	NGN	NA	NA
BE3	2.960422164	acceptor	2.960422164	NA	CCTGGCCACCTGCAGAGAGA	12	0.3061037173015144	CAGGTG	CC	10	NA	NA	1	1	ENSG00000187634	ENST00000341065.8	TGG	16	TRUE	FALSE	FALSE	FALSE	NGN	NA	NA
ABE	2.960422164	acceptor	NA	2.960422164	TCTCTCTGCAGGTGGCCAGG	12	0.3061037173015144	CAGGTG	NA	NA	CA	10	1	1	ENSG00000187634	ENST00000341065.8	CGC	13	TRUE	FALSE	FALSE	FALSE	NGN	NA	NA
BE3	48.98153034	donor	2.691292876	48.98153034	ACCCCAGTACCTCTCCGAGA	6	0.7310692978430473	GAGGTA	AC	10	TA	9	1	1	ENSG00000187634	ENST00000341065.8	AGG	14	FALSE	FALSE	FALSE	FALSE	NGN	NA	NA
BE3	0.807387863	acceptor	0.807387863	NA	CCTGCAGAGAGATGGCCTGG	12	0.3061037173015144	CAGGTG	CC	1	NA	NA	1	1	ENSG00000187634	ENST00000341065.8	TGG	24	TRUE	FALSE	FALSE	FALSE	NGN	NA	NA
ABE	0.807387863	acceptor	NA	0.807387863	AGGTGGCCAGGCGCCTGGGC	12	0.3061037173015144	CAGGTG	NA	NA	CA	1	1	1	ENSG00000187634	ENST00000341065.8	CGA	22	TRUE	FALSE	FALSE	FALSE	NGN	NA	NA
BE3	44.13720317	donor	44.13720317	43.73350923	AGTACCTCTCCGAGAAGGAC	2	0.798723897911833	GAGGTA	AC	5	TA	4	1	1	ENSG00000187634	ENST00000455979.1	GGG	19	FALSE	FALSE	FALSE	FALSE	NGN	NA	NA
BE3	44.13720317	donor	44.13720317	18.30079156	CCCACCTGTGTGGAAGTAGG	5	0.39733178654292345	CAGGTG	AC	5	CA	4	1	1	ENSG00000187634	ENST00000455979.1	GGC	19	FALSE	FALSE	FALSE	FALSE	NGN	NA	NA
BE3	43.3298153	acceptor	43.3298153	NA	AAGACCTGGAAGGGGGAGGG	7	0.3254060324825986	CAGGTC	CC	6	NA	NA	1	1	ENSG00000187634	ENST00000455979.1	AGG	20	TRUE	FALSE	FALSE	FALSE	NGN	NA	NA
ABE	43.3298153	acceptor	NA	43.3298153	CTTCCAGGTCTTCAGGGAGC	7	0.3254060324825986	CAGGTC	NA	NA	CA	6	1	1	ENSG00000187634	ENST00000455979.1	AGG	17	TRUE	FALSE	FALSE	FALSE	NGN	NA	NA
BE3	41.176781	acceptor	41.176781	NA	AGACCTGGAAGGGGGAGGGA	7	0.3254060324825986	CAGGTC	CC	5	NA	NA	1	1	ENSG00000187634	ENST00000455979.1	GGG	21	TRUE	FALSE	FALSE	FALSE	NGN	NA	NA
ABE	41.176781	acceptor	NA	41.176781	TTCCAGGTCTTCAGGGAGCA	7	0.3254060324825986	CAGGTC	NA	NA	CA	5	1	1	ENSG00000187634	ENST00000455979.1	GGG	18	TRUE	FALSE	FALSE	FALSE	NGN	NA	NA
BE3	43.3298153	donor	38.21635884	43.3298153	TGCCCACCTGTGTGGAAGTA	5	0.39733178654292345	CAGGTG	AC	7	CA	6	1	1	ENSG00000187634	ENST00000455979.1	GGG	17	FALSE	FALSE	FALSE	FALSE	NGN	NA	NA
BE3	48.98153034	donor	26.91292876	48.98153034	CAGTACCTCTCCGAGAAGGA	2	0.798723897911833	GAGGTA	AC	6	TA	5	1	1	ENSG00000187634	ENST00000455979.1	CGG	18	FALSE	FALSE	FALSE	FALSE	NGN	NA	NA
BE3	41.176781	donor	26.91292876	41.176781	CCTCACCTGGGGTCTGGCAC	3	0.7320185614849188	CAGGTG	AC	6	CA	5	1	1	ENSG00000187634	ENST00000455979.1	AGA	18	FALSE	FALSE	FALSE	FALSE	NGN	NA	NA
BE3	41.176781	donor	26.91292876	41.176781	GCCCACCTGTGTGGAAGTAG	5	0.39733178654292345	CAGGTG	AC	6	CA	5	1	1	ENSG00000187634	ENST00000455979.1	GGG	18	FALSE	FALSE	FALSE	FALSE	NGN	NA	NA
BE3	32.02638522	donor	23.01055409	32.02638522	GTACCTCTCCGAGAAGGACG	2	0.798723897911833	GAGGTA	AC	4	TA	3	1	1	ENSG00000187634	ENST00000455979.1	GGG	20	FALSE	FALSE	FALSE	FALSE	NGN	NA	NA
BE3	23.01055409	donor	23.01055409	11.16886544	TCACCTGGGGTCTGGCACAG	3	0.7320185614849188	CAGGTG	AC	4	CA	3	1	1	ENSG00000187634	ENST00000455979.1	AGC	20	FALSE	FALSE	FALSE	FALSE	NGN	NA	NA
BE3	18.30079156	acceptor	18.30079156	NA	GACCTGGAAGGGGGAGGGAG	7	0.3254060324825986	CAGGTC	CC	4	NA	NA	1	1	ENSG00000187634	ENST00000455979.1	GGA	22	TRUE	FALSE	FALSE	FALSE	NGN	NA	NA
ABE	18.30079156	acceptor	NA	18.30079156	TCCAGGTCTTCAGGGAGCAG	7	0.3254060324825986	CAGGTC	NA	NA	CA	4	1	1	ENSG00000187634	ENST00000455979.1	GGG	19	TRUE	FALSE	FALSE	FALSE	NGN	NA	NA
BE3	17.08970976	acceptor	17.08970976	NA	TGAAGACCTGGAAGGGGGAG	7	0.3254060324825986	CAGGTC	CC	8	NA	NA	1	1	ENSG00000187634	ENST00000455979.1	GGA	18	TRUE	FALSE	FALSE	FALSE	NGN	NA	NA
BE3	51	donor	13.32189974	51	GCACCTACCGGGCCAGGTTC	4	0.6867749419953597	CCGGTA	AC	8	TA	7	1	1	ENSG00000187634	ENST00000455979.1	TGC	16	FALSE	FALSE	FALSE	FALSE	NGN	NA	NA
BE3	45.21372032	donor	13.32189974	45.21372032	GTGCCCACCTGTGTGGAAGT	5	0.39733178654292345	CAGGTG	AC	8	CA	7	1	1	ENSG00000187634	ENST00000455979.1	AGG	16	FALSE	FALSE	FALSE	FALSE	NGN	NA	NA
ABE	11.16886544	acceptor	NA	11.16886544	CCAGGTCTTCAGGGAGCAGG	7	0.3254060324825986	CAGGTC	NA	NA	CA	3	1	1	ENSG00000187634	ENST00000455979.1	GGA	20	TRUE	FALSE	FALSE	FALSE	NGN	NA	NA
BE3	12.24538259	donor	10.7651715	12.24538259	TACCTCTCCGAGAAGGACGG	2	0.798723897911833	GAGGTA	AC	3	TA	2	1	1	ENSG00000187634	ENST00000455979.1	GGC	21	FALSE	FALSE	FALSE	FALSE	NGN	NA	NA
BE3	12.24538259	donor	10.7651715	12.24538259	TACCCGAGTGTACTCTCCAC	6	0.3254060324825986	CGGGTA	AC	3	TA	2	1	1	ENSG00000187634	ENST00000455979.1	AGC	21	FALSE	FALSE	FALSE	FALSE	NGN	NA	NA
BE3	8.073878628	acceptor	8.073878628	NA	CTGAAGACCTGGAAGGGGGA	7	0.3254060324825986	CAGGTC	CC	9	NA	NA	1	1	ENSG00000187634	ENST00000455979.1	GGG	17	TRUE	FALSE	FALSE	FALSE	NGN	NA	NA
ABE	8.073878628	acceptor	NA	8.073878628	CCCCTTCCAGGTCTTCAGGG	7	0.3254060324825986	CAGGTC	NA	NA	CA	9	1	1	ENSG00000187634	ENST00000455979.1	AGC	14	TRUE	FALSE	FALSE	FALSE	NGN	NA	NA
BE3	51	donor	5.517150396	51	CCCCAGTACCTCTCCGAGAA	2	0.798723897911833	GAGGTA	AC	9	TA	8	1	1	ENSG00000187634	ENST00000455979.1	GGA	15	FALSE	FALSE	FALSE	FALSE	NGN	NA	NA
BE3	7.939313984	donor	4.575197889	7.939313984	ACCGGGCCAGGTTCTGCTTC	4	0.6867749419953597	CCGGTA	AC	2	TA	1	1	1	ENSG00000187634	ENST00000455979.1	CGC	22	FALSE	FALSE	FALSE	FALSE	NGN	NA	NA
BE3	4.575197889	donor	4.575197889	0.807387863	ACCTGTGTGGAAGTAGGGGC	5	0.39733178654292345	CAGGTG	AC	2	CA	1	1	1	ENSG00000187634	ENST00000455979.1	TGA	22	FALSE	FALSE	FALSE	FALSE	NGN	NA	NA
BE3	2.960422164	acceptor	2.960422164	NA	CCTGAAGACCTGGAAGGGGG	7	0.3254060324825986	CAGGTC	CC	10	NA	NA	1	1	ENSG00000187634	ENST00000455979.1	AGG	16	TRUE	FALSE	FALSE	FALSE	NGN	NA	NA
BE3	48.98153034	donor	2.691292876	48.98153034	ACCCCAGTACCTCTCCGAGA	2	0.798723897911833	GAGGTA	AC	10	TA	9	1	1	ENSG00000187634	ENST00000455979.1	AGG	14	FALSE	FALSE	FALSE	FALSE	NGN	NA	NA
ABE	1.07651715	acceptor	NA	1.07651715	TCCCCCTTCCAGGTCTTCAG	7	0.3254060324825986	CAGGTC	NA	NA	CA	11	1	1	ENSG00000187634	ENST00000455979.1	GGA	12	TRUE	FALSE	FALSE	FALSE	NGN	NA	NA
BE3	0.807387863	acceptor	0.807387863	NA	CCTGGAAGGGGGAGGGAGGG	7	0.3254060324825986	CAGGTC	CC	1	NA	NA	1	1	ENSG00000187634	ENST00000455979.1	AGG	24	TRUE	FALSE	FALSE	FALSE	NGN	NA	NA
BE3	51	acceptor	51	NA	TCTCCATCTGCGGGGAGAGA	19	0.21508480692890652	CAGATG	TC	8	NA	NA	-1	1	ENSG00000188976	ENST00000327044.6	TGG	18	TRUE	FALSE	FALSE	FALSE	NGN	NA	NA
BE3	51	acceptor	51	NA	CTCCATCTGCGGGGAGAGAT	19	0.21508480692890652	CAGATG	TC	7	NA	NA	-1	1	ENSG00000188976	ENST00000327044.6	GGA	19	TRUE	FALSE	FALSE	FALSE	NGN	NA	NA
BE3	48.98153034	acceptor	48.98153034	NA	CCATCTGCGGGGAGAGATGG	19	0.21508480692890652	CAGATG	TC	5	NA	NA	-1	1	ENSG00000188976	ENST00000327044.6	AGG	21	TRUE	FALSE	FALSE	FALSE	NGN	NA	NA
BE3	44.13720317	donor	44.13720317	23.01055409	CTAACCACTGCCTGCTGCTC	15	0.33670155178635874	GTGGTT	AC	5	AA	4	-1	1	ENSG00000188976	ENST00000327044.6	AGA	19	FALSE	FALSE	FALSE	FALSE	NGN	NA	NA
BE3	44.13720317	donor	44.13720317	18.30079156	TTCACCCTCCGAGTTGCTGC	18	0.21508480692890652	AGGGTG	AC	5	CA	4	-1	1	ENSG00000188976	ENST00000327044.6	TGT	19	FALSE	FALSE	FALSE	FALSE	NGN	NA	NA
BE3	43.73350923	acceptor	43.73350923	NA	CATCTGCGGGGAGAGATGGA	19	0.21508480692890652	CAGATG	TC	4	NA	NA	-1	1	ENSG00000188976	ENST00000327044.6	GGC	22	TRUE	FALSE	FALSE	FALSE	NGN	NA	NA
ABE	43.3298153	acceptor	NA	43.3298153	CCCGCAGATGGAGACCCAGA	19	0.21508480692890652	CAGATG	NA	NA	CA	6	-1	1	ENSG00000188976	ENST00000327044.6	CGC	17	TRUE	FALSE	FALSE	FALSE	NGN	NA	NA
BE3	43.3298153	donor	38.21635884	43.3298153	CCCTCACCTCCAGCACATCT	3	0.8552869000360881	GAGGTG	AC	7	CA	6	-1	1	ENSG00000188976	ENST00000327044.6	GGC	17	FALSE	FALSE	FALSE	FALSE	NGN	NA	NA
BE3	38.21635884	donor	38.21635884	26.91292876	CACGAACCTTGAGCAGCATG	8	0.6643810898592566	AAGGTT	AC	7	AA	6	-1	1	ENSG00000188976	ENST00000327044.6	CGG	17	FALSE	FALSE	FALSE	FALSE	NGN	NA	NA
BE3	43.3298153	donor	38.21635884	43.3298153	AACTCACTTGATACAGCCAA	11	0.5055936485023458	CAAGTG	AC	7	CA	6	-1	1	ENSG00000188976	ENST00000327044.6	TGA	17	FALSE	FALSE	FALSE	FALSE	NGN	NA	NA
BE3	43.3298153	donor	38.21635884	43.3298153	CACTCACCTCCAGGATGAAA	12	0.4655359076145795	GAGGTG	AC	7	CA	6	-1	1	ENSG00000188976	ENST00000327044.6	GGC	17	FALSE	FALSE	FALSE	FALSE	NGN	NA	NA
BE3	43.3298153	donor	38.21635884	43.3298153	CACACACCTGCAGGACCACA	14	0.3883074702273548	CAGGTG	AC	7	CA	6	-1	1	ENSG00000188976	ENST00000327044.6	GGC	17	FALSE	FALSE	FALSE	FALSE	NGN	NA	NA
BE3	48.98153034	donor	26.91292876	48.98153034	TCTTACCTGCTGCTATCCTT	6	0.7322266329844822	CAGGTA	AC	6	TA	5	-1	1	ENSG00000188976	ENST00000327044.6	TGC	18	FALSE	FALSE	FALSE	FALSE	NGN	NA	NA
BE3	44.13720317	donor	26.91292876	44.13720317	ACGAACCTTGAGCAGCATGC	8	0.6643810898592566	AAGGTT	AC	6	AA	5	-1	1	ENSG00000188976	ENST00000327044.6	GGC	18	FALSE	FALSE	FALSE	FALSE	NGN	NA	NA
BE3	41.176781	donor	26.91292876	41.176781	CCGCACCCGCTCTTTGCCAC	16	0.2959220498015157	CGGGTG	AC	6	CA	5	-1	1	ENSG00000188976	ENST00000327044.6	TGA	18	FALSE	FALSE	FALSE	FALSE	NGN	NA	NA
BE3	23.01055409	donor	23.01055409	10.7651715	TAACCTGGCCGAGGGGCTCC	2	0.9180801154817755	CAGGTT	AC	4	AA	3	-1	1	ENSG00000188976	ENST00000327044.6	CGC	20	FALSE	FALSE	FALSE	FALSE	NGN	NA	NA
BE3	23.01055409	donor	23.01055409	11.16886544	TCACCTCCAGCACATCTGGC	3	0.8552869000360881	GAGGTG	AC	4	CA	3	-1	1	ENSG00000188976	ENST00000327044.6	AGG	20	FALSE	FALSE	FALSE	FALSE	NGN	NA	NA
BE3	23.01055409	donor	23.01055409	11.16886544	GCACCTGTATGGCCGAGCCC	7	0.7040779501984843	CAGGTG	AC	4	CA	3	-1	1	ENSG00000188976	ENST00000327044.6	AGG	20	FALSE	FALSE	FALSE	FALSE	NGN	NA	NA
BE3	32.02638522	donor	23.01055409	32.02638522	CTACCTTGAGGACGGGGCCA	9	0.6236015878744136	AAGGTA	AC	4	TA	3	-1	1	ENSG00000188976	ENST00000327044.6	AGG	20	FALSE	FALSE	FALSE	FALSE	NGN	NA	NA
BE3	23.01055409	donor	23.01055409	11.16886544	TCACTTGATACAGCCAATGA	11	0.5055936485023458	CAAGTG	AC	4	CA	3	-1	1	ENSG00000188976	ENST00000327044.6	TGA	20	FALSE	FALSE	FALSE	FALSE	NGN	NA	NA
BE3	23.01055409	donor	23.01055409	11.16886544	TCACCTCCAGGATGAAAGGC	12	0.4655359076145795	GAGGTG	AC	4	CA	3	-1	1	ENSG00000188976	ENST00000327044.6	AGC	20	FALSE	FALSE	FALSE	FALSE	NGN	NA	NA
BE3	23.01055409	donor	23.01055409	11.16886544	TCACCCGGTACGCCTTCTCC	13	0.4247564056297366	CGGGTG	AC	4	CA	3	-1	1	ENSG00000188976	ENST00000327044.6	TGC	20	FALSE	FALSE	FALSE	FALSE	NGN	NA	NA
BE3	23.01055409	donor	23.01055409	11.16886544	ACACCTGCAGGACCACAGGC	14	0.3883074702273548	CAGGTG	AC	4	CA	3	-1	1	ENSG00000188976	ENST00000327044.6	AGC	20	FALSE	FALSE	FALSE	FALSE	NGN	NA	NA
BE3	45.21372032	donor	13.32189974	45.21372032	GCCCTCACCTCCAGCACATC	3	0.8552869000360881	GAGGTG	AC	8	CA	7	-1	1	ENSG00000188976	ENST00000327044.6	TGG	16	FALSE	FALSE	FALSE	FALSE	NGN	NA	NA
BE3	45.21372032	donor	13.32189974	45.21372032	AAGCTCACCAGCACTGTCCG	5	0.7647058823529411	CTGGTG	AC	8	CA	7	-1	1	ENSG00000188976	ENST00000327044.6	TGA	16	FALSE	FALSE	FALSE	FALSE	NGN	NA	NA
BE3	45.21372032	donor	13.32189974	45.21372032	CCACACACCTTCTTGCGAGT	10	0.555756044749188	AAGGTG	AC	8	CA	7	-1	1	ENSG00000188976	ENST00000327044.6	GGT	16	FALSE	FALSE	FALSE	FALSE	NGN	NA	NA
BE3	45.21372032	donor	13.32189974	45.21372032	TCACTCACCTCCAGGATGAA	12	0.4655359076145795	GAGGTG	AC	8	CA	7	-1	1	ENSG00000188976	ENST00000327044.6	AGG	16	FALSE	FALSE	FALSE	FALSE	NGN	NA	NA
BE3	45.21372032	donor	13.32189974	45.21372032	ACACACACCTGCAGGACCAC	14	0.3883074702273548	CAGGTG	AC	8	CA	7	-1	1	ENSG00000188976	ENST00000327044.6	AGG	16	FALSE	FALSE	FALSE	FALSE	NGN	NA	NA
BE3	45.21372032	donor	13.32189974	45.21372032	CCATTCACCCTCCGAGTTGC	18	0.21508480692890652	AGGGTG	AC	8	CA	7	-1	1	ENSG00000188976	ENST00000327044.6	TGC	16	FALSE	FALSE	FALSE	FALSE	NGN	NA	NA
BE3	12.24538259	acceptor	12.24538259	NA	GGGTCTCCATCTGCGGGGAG	19	0.21508480692890652	CAGATG	TC	11	NA	NA	-1	1	ENSG00000188976	ENST00000327044.6	AGA	15	TRUE	FALSE	FALSE	FALSE	NGN	NA	NA
ABE	11.16886544	acceptor	NA	11.16886544	GCAGATGGAGACCCAGACGC	19	0.21508480692890652	CAGATG	NA	NA	CA	3	-1	1	ENSG00000188976	ENST00000327044.6	AGA	20	TRUE	FALSE	FALSE	FALSE	NGN	NA	NA
BE3	21.93403694	donor	10.7651715	21.93403694	CACCTCCAGCACATCTGGCA	3	0.8552869000360881	GAGGTG	AC	3	CA	2	-1	1	ENSG00000188976	ENST00000327044.6	GGG	21	FALSE	FALSE	FALSE	FALSE	NGN	NA	NA
BE3	21.93403694	donor	10.7651715	21.93403694	CACCAGCACTGTCCGTGACC	5	0.7647058823529411	CTGGTG	AC	3	CA	2	-1	1	ENSG00000188976	ENST00000327044.6	TGG	21	FALSE	FALSE	FALSE	FALSE	NGN	NA	NA
BE3	21.93403694	donor	10.7651715	21.93403694	CACCTGTATGGCCGAGCCCA	7	0.7040779501984843	CAGGTG	AC	3	CA	2	-1	1	ENSG00000188976	ENST00000327044.6	GGT	21	FALSE	FALSE	FALSE	FALSE	NGN	NA	NA
BE3	12.24538259	donor	10.7651715	12.24538259	TACCTTGAGGACGGGGCCAA	9	0.6236015878744136	AAGGTA	AC	3	TA	2	-1	1	ENSG00000188976	ENST00000327044.6	GGA	21	FALSE	FALSE	FALSE	FALSE	NGN	NA	NA
BE3	21.93403694	donor	10.7651715	21.93403694	CACCTTCTTGCGAGTGGTCA	10	0.555756044749188	AAGGTG	AC	3	CA	2	-1	1	ENSG00000188976	ENST00000327044.6	TGG	21	FALSE	FALSE	FALSE	FALSE	NGN	NA	NA
BE3	10.7651715	donor	10.7651715	4.575197889	AACCACTGCCTGCTGCTCAG	15	0.33670155178635874	GTGGTT	AC	3	AA	2	-1	1	ENSG00000188976	ENST00000327044.6	AGA	21	FALSE	FALSE	FALSE	FALSE	NGN	NA	NA
ABE	8.073878628	acceptor	NA	8.073878628	CTCCCCGCAGATGGAGACCC	19	0.21508480692890652	CAGATG	NA	NA	CA	9	-1	1	ENSG00000188976	ENST00000327044.6	AGA	14	TRUE	FALSE	FALSE	FALSE	NGN	NA	NA
BE3	17.08970976	donor	5.517150396	17.08970976	GAATAGCACCTGTATGGCCG	7	0.7040779501984843	CAGGTG	AC	9	CA	8	-1	1	ENSG00000188976	ENST00000327044.6	AGC	15	FALSE	FALSE	FALSE	FALSE	NGN	NA	NA
BE3	13.32189974	donor	5.517150396	13.32189974	GCCACGAACCTTGAGCAGCA	8	0.6643810898592566	AAGGTT	AC	9	AA	8	-1	1	ENSG00000188976	ENST00000327044.6	TGC	15	FALSE	FALSE	FALSE	FALSE	NGN	NA	NA
BE3	51	donor	5.517150396	51	CACCACTACCTTGAGGACGG	9	0.6236015878744136	AAGGTA	AC	9	TA	8	-1	1	ENSG00000188976	ENST00000327044.6	GGC	15	FALSE	FALSE	FALSE	FALSE	NGN	NA	NA
BE3	17.08970976	donor	5.517150396	17.08970976	ACCACACACCTTCTTGCGAG	10	0.555756044749188	AAGGTG	AC	9	CA	8	-1	1	ENSG00000188976	ENST00000327044.6	TGG	15	FALSE	FALSE	FALSE	FALSE	NGN	NA	NA
BE3	4.575197889	donor	4.575197889	0.807387863	ACCTCCAGCACATCTGGCAG	3	0.8552869000360881	GAGGTG	AC	2	CA	1	-1	1	ENSG00000188976	ENST00000327044.6	GGA	22	FALSE	FALSE	FALSE	FALSE	NGN	NA	NA
BE3	4.575197889	donor	4.575197889	0.807387863	ACCAGCACTGTCCGTGACCT	5	0.7647058823529411	CTGGTG	AC	2	CA	1	-1	1	ENSG00000188976	ENST00000327044.6	GGA	22	FALSE	FALSE	FALSE	FALSE	NGN	NA	NA
BE3	4.575197889	donor	4.575197889	0.807387863	ACCTTCTTGCGAGTGGTCAT	10	0.555756044749188	AAGGTG	AC	2	CA	1	-1	1	ENSG00000188976	ENST00000327044.6	GGC	22	FALSE	FALSE	FALSE	FALSE	NGN	NA	NA
BE3	4.575197889	donor	4.575197889	0.807387863	ACCTCTCTCCGAGAATCCCT	17	0.2472031757488271	GAGGTG	AC	2	CA	1	-1	1	ENSG00000188976	ENST00000327044.6	CGG	22	FALSE	FALSE	FALSE	FALSE	NGN	NA	NA
BE3	5.517150396	donor	2.691292876	5.517150396	CCCCACTAACCTGGCCGAGG	2	0.9180801154817755	CAGGTT	AC	10	AA	9	-1	1	ENSG00000188976	ENST00000327044.6	GGC	14	FALSE	FALSE	FALSE	FALSE	NGN	NA	NA
BE3	8.073878628	donor	2.691292876	8.073878628	TGCTGCTCACCTTTGCTGCC	4	0.8080115481775532	AAGGTG	AC	10	CA	9	-1	1	ENSG00000188976	ENST00000327044.6	TGC	14	FALSE	FALSE	FALSE	FALSE	NGN	NA	NA
BE3	8.073878628	donor	2.691292876	8.073878628	CCAAGCTCACCAGCACTGTC	5	0.7647058823529411	CTGGTG	AC	10	CA	9	-1	1	ENSG00000188976	ENST00000327044.6	CGT	14	FALSE	FALSE	FALSE	FALSE	NGN	NA	NA
BE3	48.98153034	donor	2.691292876	48.98153034	CCACCACTACCTTGAGGACG	9	0.6236015878744136	AAGGTA	AC	10	TA	9	-1	1	ENSG00000188976	ENST00000327044.6	GGG	14	FALSE	FALSE	FALSE	FALSE	NGN	NA	NA
BE3	5.517150396	donor	2.691292876	5.517150396	GCCCACTAACCACTGCCTGC	15	0.33670155178635874	GTGGTT	AC	10	AA	9	-1	1	ENSG00000188976	ENST00000327044.6	TGC	14	FALSE	FALSE	FALSE	FALSE	NGN	NA	NA
BE3	2.556728232	acceptor	2.556728232	NA	CTGGGTCTCCATCTGCGGGG	19	0.21508480692890652	CAGATG	TC	13	NA	NA	-1	1	ENSG00000188976	ENST00000327044.6	AGA	13	TRUE	FALSE	FALSE	FALSE	NGN	NA	NA
ABE	0.807387863	acceptor	NA	0.807387863	AGATGGAGACCCAGACGCAG	19	0.21508480692890652	CAGATG	NA	NA	CA	1	-1	1	ENSG00000188976	ENST00000327044.6	AGG	22	TRUE	FALSE	FALSE	FALSE	NGN	NA	NA
BE3	45.21372032	acceptor	45.21372032	NA	GTGCTCCTGGGGGGAAGGCG	12	0.2951334379905809	CAGGAG	CC	7	NA	NA	1	1	ENSG00000187961	ENST00000338591.7	GGG	19	TRUE	FALSE	FALSE	FALSE	NGN	NA	NA
BE3	44.13720317	donor	44.13720317	43.73350923	CTTACCCGCCCACAGCATAG	7	0.4948979591836735	CGGGTA	AC	5	TA	4	1	1	ENSG00000187961	ENST00000338591.7	AGC	19	FALSE	FALSE	FALSE	FALSE	NGN	NA	NA
BE3	44.13720317	donor	44.13720317	0.941952507	CGGACCTGCGGATATTCATG	11	0.2951334379905809	CAGGTC	AC	5	GA	4	1	1	ENSG00000187961	ENST00000338591.7	GGC	19	FALSE	FALSE	FALSE	FALSE	NGN	NA	NA
BE3	43.3298153	acceptor	43.3298153	NA	TGCTCCTGGGGGGAAGGCGG	12	0.2951334379905809	CAGGAG	CC	6	NA	NA	1	1	ENSG00000187961	ENST00000338591.7	GGT	20	TRUE	FALSE	FALSE	FALSE	NGN	NA	NA
ABE	41.176781	acceptor	NA	41.176781	CCCCAGGAGCACGCATGACC	12	0.2951334379905809	CAGGAG	NA	NA	CA	5	1	1	ENSG00000187961	ENST00000338591.7	TGG	18	TRUE	FALSE	FALSE	FALSE	NGN	NA	NA
BE3	53.69129288	donor	38.21635884	53.69129288	CTGTTACCTGTTTCAGGGGC	4	0.6805337519623234	CAGGTA	AC	7	TA	6	1	1	ENSG00000187961	ENST00000338591.7	AGC	17	FALSE	FALSE	FALSE	FALSE	NGN	NA	NA
BE3	43.3298153	donor	38.21635884	43.3298153	GCCTCACCCGTGGGACATGC	5	0.6350078492935636	CGGGTG	AC	7	CA	6	1	1	ENSG00000187961	ENST00000338591.7	TGC	17	FALSE	FALSE	FALSE	FALSE	NGN	NA	NA
BE3	53.69129288	donor	38.21635884	53.69129288	GGCTTACCCGCCCACAGCAT	7	0.4948979591836735	CGGGTA	AC	7	TA	6	1	1	ENSG00000187961	ENST00000338591.7	AGA	17	FALSE	FALSE	FALSE	FALSE	NGN	NA	NA
BE3	53.69129288	donor	38.21635884	53.69129288	CAACTACCTGTTCAGGCAGG	8	0.4293563579277865	CAGGTA	AC	7	TA	6	1	1	ENSG00000187961	ENST00000338591.7	AGG	17	FALSE	FALSE	FALSE	FALSE	NGN	NA	NA
BE3	38.21635884	donor	38.21635884	26.91292876	TGCGGACCTGCGGATATTCA	11	0.2951334379905809	CAGGTC	AC	7	GA	6	1	1	ENSG00000187961	ENST00000338591.7	TGG	17	FALSE	FALSE	FALSE	FALSE	NGN	NA	NA
BE3	41.176781	donor	26.91292876	41.176781	CCTCACCTGCACATTGCCCT	3	0.7672684458398744	CAGGTG	AC	6	CA	5	1	1	ENSG00000187961	ENST00000338591.7	CGC	18	FALSE	FALSE	FALSE	FALSE	NGN	NA	NA
BE3	48.98153034	donor	26.91292876	48.98153034	AACTACCTGTTCAGGCAGGA	8	0.4293563579277865	CAGGTA	AC	6	TA	5	1	1	ENSG00000187961	ENST00000338591.7	GGC	18	FALSE	FALSE	FALSE	FALSE	NGN	NA	NA
BE3	41.176781	donor	26.91292876	41.176781	ACCCACCAAGCGTGGCCACT	9	0.39481946624803765	TTGGTG	AC	6	CA	5	1	1	ENSG00000187961	ENST00000338591.7	CGC	18	FALSE	FALSE	FALSE	FALSE	NGN	NA	NA
BE3	26.91292876	donor	26.91292876	8.612137203	GCGGACCTGCGGATATTCAT	11	0.2951334379905809	CAGGTC	AC	6	GA	5	1	1	ENSG00000187961	ENST00000338591.7	GGG	18	FALSE	FALSE	FALSE	FALSE	NGN	NA	NA
BE3	32.02638522	donor	23.01055409	32.02638522	TTACCTGTTTCAGGGGCAGC	4	0.6805337519623234	CAGGTA	AC	4	TA	3	1	1	ENSG00000187961	ENST00000338591.7	AGC	20	FALSE	FALSE	FALSE	FALSE	NGN	NA	NA
BE3	32.02638522	donor	23.01055409	32.02638522	ATACCCACAGCAAAAAGCAC	6	0.5514128728414442	TGGGTA	AC	4	TA	3	1	1	ENSG00000187961	ENST00000338591.7	AGG	20	FALSE	FALSE	FALSE	FALSE	NGN	NA	NA
ABE	21.93403694	acceptor	NA	21.93403694	CAGGAGCACGCATGACCTGG	12	0.2951334379905809	CAGGAG	NA	NA	CA	2	1	1	ENSG00000187961	ENST00000338591.7	TGG	21	TRUE	FALSE	FALSE	FALSE	NGN	NA	NA
BE3	18.30079156	acceptor	18.30079156	NA	CTCCTGGGGGGAAGGCGGGG	12	0.2951334379905809	CAGGAG	CC	4	NA	NA	1	1	ENSG00000187961	ENST00000338591.7	TGA	22	TRUE	FALSE	FALSE	FALSE	NGN	NA	NA
ABE	18.30079156	acceptor	NA	18.30079156	CCCAGGAGCACGCATGACCT	12	0.2951334379905809	CAGGAG	NA	NA	CA	4	1	1	ENSG00000187961	ENST00000338591.7	GGT	19	TRUE	FALSE	FALSE	FALSE	NGN	NA	NA
BE3	17.08970976	acceptor	17.08970976	NA	CGTGCTCCTGGGGGGAAGGC	12	0.2951334379905809	CAGGAG	CC	8	NA	NA	1	1	ENSG00000187961	ENST00000338591.7	GGG	18	TRUE	FALSE	FALSE	FALSE	NGN	NA	NA
BE3	21.93403694	donor	10.7651715	21.93403694	CACCCGTGGGACATGCTGCC	5	0.6350078492935636	CGGGTG	AC	3	CA	2	1	1	ENSG00000187961	ENST00000338591.7	TGC	21	FALSE	FALSE	FALSE	FALSE	NGN	NA	NA
BE3	12.24538259	donor	10.7651715	12.24538259	TACCCACAGCAAAAAGCACA	6	0.5514128728414442	TGGGTA	AC	3	TA	2	1	1	ENSG00000187961	ENST00000338591.7	GGC	21	FALSE	FALSE	FALSE	FALSE	NGN	NA	NA
BE3	10.7651715	donor	10.7651715	0.134564644	GACCTGCGGATATTCATGGG	11	0.2951334379905809	CAGGTC	AC	3	GA	2	1	1	ENSG00000187961	ENST00000338591.7	CGC	21	FALSE	FALSE	FALSE	FALSE	NGN	NA	NA
BE3	8.073878628	acceptor	8.073878628	NA	GCGTGCTCCTGGGGGGAAGG	12	0.2951334379905809	CAGGAG	CC	9	NA	NA	1	1	ENSG00000187961	ENST00000338591.7	CGG	17	TRUE	FALSE	FALSE	FALSE	NGN	NA	NA
BE3	51	donor	5.517150396	51	GGGCCATACCCACAGCAAAA	6	0.5514128728414442	TGGGTA	AC	9	TA	8	1	1	ENSG00000187961	ENST00000338591.7	AGC	15	FALSE	FALSE	FALSE	FALSE	NGN	NA	NA
BE3	51	donor	5.517150396	51	CCCAACTACCTGTTCAGGCA	8	0.4293563579277865	CAGGTA	AC	9	TA	8	1	1	ENSG00000187961	ENST00000338591.7	GGA	15	FALSE	FALSE	FALSE	FALSE	NGN	NA	NA
BE3	7.939313984	donor	4.575197889	7.939313984	ACCCGCCCACAGCATAGAGC	7	0.4948979591836735	CGGGTA	AC	2	TA	1	1	1	ENSG00000187961	ENST00000338591.7	CGG	22	FALSE	FALSE	FALSE	FALSE	NGN	NA	NA
ABE	2.960422164	acceptor	NA	2.960422164	CTTCCCCCCAGGAGCACGCA	12	0.2951334379905809	CAGGAG	NA	NA	CA	10	1	1	ENSG00000187961	ENST00000338591.7	TGA	13	TRUE	FALSE	FALSE	FALSE	NGN	NA	NA
BE3	48.98153034	donor	2.691292876	48.98153034	CAGCTGTTACCTGTTTCAGG	4	0.6805337519623234	CAGGTA	AC	10	TA	9	1	1	ENSG00000187961	ENST00000338591.7	GGC	14	FALSE	FALSE	FALSE	FALSE	NGN	NA	NA
BE3	8.073878628	donor	2.691292876	8.073878628	CGCGCCTCACCCGTGGGACA	5	0.6350078492935636	CGGGTG	AC	10	CA	9	1	1	ENSG00000187961	ENST00000338591.7	TGC	14	FALSE	FALSE	FALSE	FALSE	NGN	NA	NA
BE3	48.98153034	donor	2.691292876	48.98153034	CCCCAACTACCTGTTCAGGC	8	0.4293563579277865	CAGGTA	AC	10	TA	9	1	1	ENSG00000187961	ENST00000338591.7	AGG	14	FALSE	FALSE	FALSE	FALSE	NGN	NA	NA
BE3	1.07651715	acceptor	1.07651715	NA	ATGCGTGCTCCTGGGGGGAA	12	0.2951334379905809	CAGGAG	CC	11	NA	NA	1	1	ENSG00000187961	ENST00000338591.7	GGC	15	TRUE	FALSE	FALSE	FALSE	NGN	NA	NA
BE3	0.807387863	acceptor	0.807387863	NA	CCTGGGGGGAAGGCGGGGTG	12	0.2951334379905809	CAGGAG	CC	1	NA	NA	1	1	ENSG00000187961	ENST00000338591.7	AGC	24	TRUE	FALSE	FALSE	FALSE	NGN	NA	NA
ABE	0.807387863	acceptor	NA	0.807387863	AGGAGCACGCATGACCTGGT	12	0.2951334379905809	CAGGAG	NA	NA	CA	1	1	1	ENSG00000187961	ENST00000338591.7	GGC	22	TRUE	FALSE	FALSE	FALSE	NGN	NA	NA
BE3	45.21372032	acceptor	45.21372032	NA	GTGCTCCTGGGGGGAAGGCG	9	0.32921174652241114	CAGGAG	CC	7	NA	NA	1	1	ENSG00000187961	ENST00000622660.1	GGG	19	TRUE	FALSE	FALSE	FALSE	NGN	NA	NA
BE3	44.13720317	donor	44.13720317	43.73350923	CTTACCCGCCCACAGCATAG	4	0.5847501287995878	CGGGTA	AC	5	TA	4	1	1	ENSG00000187961	ENST00000622660.1	AGC	19	FALSE	FALSE	FALSE	FALSE	NGN	NA	NA
BE3	44.13720317	donor	44.13720317	43.73350923	CATACTTCTCCACAGTGGCC	7	0.42246264811952605	GAAGTA	AC	5	TA	4	1	1	ENSG00000187961	ENST00000622660.1	AGG	19	FALSE	FALSE	FALSE	FALSE	NGN	NA	NA
BE3	44.13720317	donor	44.13720317	0.941952507	CGGACCTGCGGATATTCATG	8	0.32921174652241114	CAGGTC	AC	5	GA	4	1	1	ENSG00000187961	ENST00000622660.1	GGC	19	FALSE	FALSE	FALSE	FALSE	NGN	NA	NA
BE3	43.3298153	acceptor	43.3298153	NA	TGCTCCTGGGGGGAAGGCGG	9	0.32921174652241114	CAGGAG	CC	6	NA	NA	1	1	ENSG00000187961	ENST00000622660.1	GGT	20	TRUE	FALSE	FALSE	FALSE	NGN	NA	NA
ABE	41.176781	acceptor	NA	41.176781	CCCCAGGAGCACGCATGACC	9	0.32921174652241114	CAGGAG	NA	NA	CA	5	1	1	ENSG00000187961	ENST00000622660.1	TGG	18	TRUE	FALSE	FALSE	FALSE	NGN	NA	NA
BE3	43.3298153	donor	38.21635884	43.3298153	GCCTCACCCGTGGGACATGC	2	0.7686759402369913	CGGGTG	AC	7	CA	6	1	1	ENSG00000187961	ENST00000622660.1	TGC	17	FALSE	FALSE	FALSE	FALSE	NGN	NA	NA
BE3	53.69129288	donor	38.21635884	53.69129288	GGCTTACCCGCCCACAGCAT	4	0.5847501287995878	CGGGTA	AC	7	TA	6	1	1	ENSG00000187961	ENST00000622660.1	AGA	17	FALSE	FALSE	FALSE	FALSE	NGN	NA	NA
BE3	53.69129288	donor	38.21635884	53.69129288	CAACTACCTGTTCAGGCAGG	5	0.4987120041215868	CAGGTA	AC	7	TA	6	1	1	ENSG00000187961	ENST00000622660.1	AGG	17	FALSE	FALSE	FALSE	FALSE	NGN	NA	NA
BE3	38.21635884	donor	38.21635884	26.91292876	TGCGGACCTGCGGATATTCA	8	0.32921174652241114	CAGGTC	AC	7	GA	6	1	1	ENSG00000187961	ENST00000622660.1	TGG	17	FALSE	FALSE	FALSE	FALSE	NGN	NA	NA
BE3	48.98153034	donor	26.91292876	48.98153034	AACTACCTGTTCAGGCAGGA	5	0.4987120041215868	CAGGTA	AC	6	TA	5	1	1	ENSG00000187961	ENST00000622660.1	GGC	18	FALSE	FALSE	FALSE	FALSE	NGN	NA	NA
BE3	41.176781	donor	26.91292876	41.176781	ACCCACCAAGCGTGGCCACT	6	0.4533745492014426	TTGGTG	AC	6	CA	5	1	1	ENSG00000187961	ENST00000622660.1	CGC	18	FALSE	FALSE	FALSE	FALSE	NGN	NA	NA
BE3	26.91292876	donor	26.91292876	8.612137203	GCGGACCTGCGGATATTCAT	8	0.32921174652241114	CAGGTC	AC	6	GA	5	1	1	ENSG00000187961	ENST00000622660.1	GGG	18	FALSE	FALSE	FALSE	FALSE	NGN	NA	NA
BE3	32.02638522	donor	23.01055409	32.02638522	ATACCCACAGCAAAAAGCAC	3	0.6589386913961875	TGGGTA	AC	4	TA	3	1	1	ENSG00000187961	ENST00000622660.1	AGG	20	FALSE	FALSE	FALSE	FALSE	NGN	NA	NA
BE3	32.02638522	donor	23.01055409	32.02638522	ATACTTCTCCACAGTGGCCA	7	0.42246264811952605	GAAGTA	AC	4	TA	3	1	1	ENSG00000187961	ENST00000622660.1	GGT	20	FALSE	FALSE	FALSE	FALSE	NGN	NA	NA
ABE	21.93403694	acceptor	NA	21.93403694	CAGGAGCACGCATGACCTGG	9	0.32921174652241114	CAGGAG	NA	NA	CA	2	1	1	ENSG00000187961	ENST00000622660.1	TGG	21	TRUE	FALSE	FALSE	FALSE	NGN	NA	NA
BE3	18.30079156	acceptor	18.30079156	NA	CTCCTGGGGGGAAGGCGGGG	9	0.32921174652241114	CAGGAG	CC	4	NA	NA	1	1	ENSG00000187961	ENST00000622660.1	TGA	22	TRUE	FALSE	FALSE	FALSE	NGN	NA	NA
ABE	18.30079156	acceptor	NA	18.30079156	CCCAGGAGCACGCATGACCT	9	0.32921174652241114	CAGGAG	NA	NA	CA	4	1	1	ENSG00000187961	ENST00000622660.1	GGT	19	TRUE	FALSE	FALSE	FALSE	NGN	NA	NA
BE3	17.08970976	acceptor	17.08970976	NA	CGTGCTCCTGGGGGGAAGGC	9	0.32921174652241114	CAGGAG	CC	8	NA	NA	1	1	ENSG00000187961	ENST00000622660.1	GGG	18	TRUE	FALSE	FALSE	FALSE	NGN	NA	NA
BE3	34.17941953	donor	13.32189974	34.17941953	ACGACGACAGGAAGGACAAC	9	0	CCTGTC	AC	8	GA	7	1	1	ENSG00000187961	ENST00000622660.1	TGC	16	TRUE	FALSE	FALSE	TRUE	NGN	NA	NA
BE3	21.93403694	donor	10.7651715	21.93403694	CACCCGTGGGACATGCTGCC	2	0.7686759402369913	CGGGTG	AC	3	CA	2	1	1	ENSG00000187961	ENST00000622660.1	TGC	21	FALSE	FALSE	FALSE	FALSE	NGN	NA	NA
BE3	12.24538259	donor	10.7651715	12.24538259	TACCCACAGCAAAAAGCACA	3	0.6589386913961875	TGGGTA	AC	3	TA	2	1	1	ENSG00000187961	ENST00000622660.1	GGC	21	FALSE	FALSE	FALSE	FALSE	NGN	NA	NA
BE3	10.7651715	donor	10.7651715	0.134564644	GACCTGCGGATATTCATGGG	8	0.32921174652241114	CAGGTC	AC	3	GA	2	1	1	ENSG00000187961	ENST00000622660.1	CGC	21	FALSE	FALSE	FALSE	FALSE	NGN	NA	NA
BE3	8.073878628	acceptor	8.073878628	NA	GCGTGCTCCTGGGGGGAAGG	9	0.32921174652241114	CAGGAG	CC	9	NA	NA	1	1	ENSG00000187961	ENST00000622660.1	CGG	17	TRUE	FALSE	FALSE	FALSE	NGN	NA	NA
BE3	51	donor	5.517150396	51	GGGCCATACCCACAGCAAAA	3	0.6589386913961875	TGGGTA	AC	9	TA	8	1	1	ENSG00000187961	ENST00000622660.1	AGC	15	FALSE	FALSE	FALSE	FALSE	NGN	NA	NA
BE3	51	donor	5.517150396	51	CCCAACTACCTGTTCAGGCA	5	0.4987120041215868	CAGGTA	AC	9	TA	8	1	1	ENSG00000187961	ENST00000622660.1	GGA	15	FALSE	FALSE	FALSE	FALSE	NGN	NA	NA
BE3	51	donor	5.517150396	51	GGCTCATACTTCTCCACAGT	7	0.42246264811952605	GAAGTA	AC	9	TA	8	1	1	ENSG00000187961	ENST00000622660.1	GGC	15	FALSE	FALSE	FALSE	FALSE	NGN	NA	NA
BE3	7.939313984	donor	4.575197889	7.939313984	ACCCGCCCACAGCATAGAGC	4	0.5847501287995878	CGGGTA	AC	2	TA	1	1	1	ENSG00000187961	ENST00000622660.1	CGG	22	FALSE	FALSE	FALSE	FALSE	NGN	NA	NA
BE3	7.939313984	donor	4.575197889	7.939313984	ACTTCTCCACAGTGGCCAGG	7	0.42246264811952605	GAAGTA	AC	2	TA	1	1	1	ENSG00000187961	ENST00000622660.1	TGT	22	FALSE	FALSE	FALSE	FALSE	NGN	NA	NA
ABE	2.960422164	acceptor	NA	2.960422164	CTTCCCCCCAGGAGCACGCA	9	0.32921174652241114	CAGGAG	NA	NA	CA	10	1	1	ENSG00000187961	ENST00000622660.1	TGA	13	TRUE	FALSE	FALSE	FALSE	NGN	NA	NA
BE3	8.073878628	donor	2.691292876	8.073878628	CGCGCCTCACCCGTGGGACA	2	0.7686759402369913	CGGGTG	AC	10	CA	9	1	1	ENSG00000187961	ENST00000622660.1	TGC	14	FALSE	FALSE	FALSE	FALSE	NGN	NA	NA
BE3	48.98153034	donor	2.691292876	48.98153034	CCCCAACTACCTGTTCAGGC	5	0.4987120041215868	CAGGTA	AC	10	TA	9	1	1	ENSG00000187961	ENST00000622660.1	AGG	14	FALSE	FALSE	FALSE	FALSE	NGN	NA	NA
BE3	48.98153034	donor	2.691292876	48.98153034	GGGCTCATACTTCTCCACAG	7	0.42246264811952605	GAAGTA	AC	10	TA	9	1	1	ENSG00000187961	ENST00000622660.1	TGG	14	FALSE	FALSE	FALSE	FALSE	NGN	NA	NA
BE3	1.07651715	acceptor	1.07651715	NA	ATGCGTGCTCCTGGGGGGAA	9	0.32921174652241114	CAGGAG	CC	11	NA	NA	1	1	ENSG00000187961	ENST00000622660.1	GGC	15	TRUE	FALSE	FALSE	FALSE	NGN	NA	NA
BE3	0.807387863	acceptor	0.807387863	NA	CCTGGGGGGAAGGCGGGGTG	9	0.32921174652241114	CAGGAG	CC	1	NA	NA	1	1	ENSG00000187961	ENST00000622660.1	AGC	24	TRUE	FALSE	FALSE	FALSE	NGN	NA	NA
ABE	0.807387863	acceptor	NA	0.807387863	AGGAGCACGCATGACCTGGT	9	0.32921174652241114	CAGGAG	NA	NA	CA	1	1	1	ENSG00000187961	ENST00000622660.1	GGC	22	TRUE	FALSE	FALSE	FALSE	NGN	NA	NA
BE3	44.13720317	donor	44.13720317	43.73350923	CTTACCCGCCCACAGCATAG	2	0.5468577728776185	CGGGTA	AC	5	TA	4	1	1	ENSG00000187961	ENST00000466300.1	AGC	19	FALSE	FALSE	FALSE	FALSE	NGN	NA	NA
BE3	44.13720317	donor	44.13720317	43.73350923	CATACTTCTCCACAGTGGCC	5	0.19955898566703423	GAAGTA	AC	5	TA	4	1	1	ENSG00000187961	ENST00000466300.1	AGG	19	FALSE	FALSE	FALSE	FALSE	NGN	NA	NA
BE3	44.13720317	donor	44.13720317	0.941952507	CGGACCTGCGGATATTCATG	6	0	CAGGTC	AC	5	GA	4	1	1	ENSG00000187961	ENST00000466300.1	GGC	19	TRUE	FALSE	FALSE	TRUE	NGN	NA	NA
BE3	43.3298153	acceptor	43.3298153	NA	TTCACCTGGGGGCGAGGGCG	6	0.19955898566703423	CAGGTG	CC	6	NA	NA	1	1	ENSG00000187961	ENST00000466300.1	TGG	20	TRUE	FALSE	FALSE	FALSE	NGN	NA	NA
ABE	43.3298153	acceptor	NA	43.3298153	CCCCCAGGTGAACGTGTGGT	6	0.19955898566703423	CAGGTG	NA	NA	CA	6	1	1	ENSG00000187961	ENST00000466300.1	CGC	17	TRUE	FALSE	FALSE	FALSE	NGN	NA	NA
BE3	41.176781	acceptor	41.176781	NA	TCACCTGGGGGCGAGGGCGT	6	0.19955898566703423	CAGGTG	CC	5	NA	NA	1	1	ENSG00000187961	ENST00000466300.1	GGG	21	TRUE	FALSE	FALSE	FALSE	NGN	NA	NA
BE3	53.69129288	donor	38.21635884	53.69129288	GGCTTACCCGCCCACAGCAT	2	0.5468577728776185	CGGGTA	AC	7	TA	6	1	1	ENSG00000187961	ENST00000466300.1	AGA	17	FALSE	FALSE	FALSE	FALSE	NGN	NA	NA
BE3	53.69129288	donor	38.21635884	53.69129288	CAACTACCTGTTCAGGCAGG	3	0.3627342888643881	CAGGTA	AC	7	TA	6	1	1	ENSG00000187961	ENST00000466300.1	AGG	17	FALSE	FALSE	FALSE	FALSE	NGN	NA	NA
BE3	38.21635884	donor	38.21635884	26.91292876	TGCGGACCTGCGGATATTCA	6	0	CAGGTC	AC	7	GA	6	1	1	ENSG00000187961	ENST00000466300.1	TGG	17	TRUE	FALSE	FALSE	TRUE	NGN	NA	NA
BE3	48.98153034	donor	26.91292876	48.98153034	AACTACCTGTTCAGGCAGGA	3	0.3627342888643881	CAGGTA	AC	6	TA	5	1	1	ENSG00000187961	ENST00000466300.1	GGC	18	FALSE	FALSE	FALSE	FALSE	NGN	NA	NA
BE3	41.176781	donor	26.91292876	41.176781	ACCCACCAAGCGTGGCCACT	4	0.2657111356119074	TTGGTG	AC	6	CA	5	1	1	ENSG00000187961	ENST00000466300.1	CGC	18	FALSE	FALSE	FALSE	FALSE	NGN	NA	NA
BE3	26.91292876	donor	26.91292876	8.612137203	GCGGACCTGCGGATATTCAT	6	0	CAGGTC	AC	6	GA	5	1	1	ENSG00000187961	ENST00000466300.1	GGG	18	TRUE	FALSE	FALSE	TRUE	NGN	NA	NA
BE3	32.02638522	donor	23.01055409	32.02638522	ATACTTCTCCACAGTGGCCA	5	0.19955898566703423	GAAGTA	AC	4	TA	3	1	1	ENSG00000187961	ENST00000466300.1	GGT	20	FALSE	FALSE	FALSE	FALSE	NGN	NA	NA
ABE	21.93403694	acceptor	NA	21.93403694	CAGGTGAACGTGTGGTCGCC	6	0.19955898566703423	CAGGTG	NA	NA	CA	2	1	1	ENSG00000187961	ENST00000466300.1	CGT	21	TRUE	FALSE	FALSE	FALSE	NGN	NA	NA
BE3	18.30079156	acceptor	18.30079156	NA	CACCTGGGGGCGAGGGCGTG	6	0.19955898566703423	CAGGTG	CC	4	NA	NA	1	1	ENSG00000187961	ENST00000466300.1	GGC	22	TRUE	FALSE	FALSE	FALSE	NGN	NA	NA
BE3	17.08970976	acceptor	17.08970976	NA	CGTTCACCTGGGGGCGAGGG	6	0.19955898566703423	CAGGTG	CC	8	NA	NA	1	1	ENSG00000187961	ENST00000466300.1	CGT	18	TRUE	FALSE	FALSE	FALSE	NGN	NA	NA
BE3	10.7651715	donor	10.7651715	0.134564644	GACCTGCGGATATTCATGGG	6	0	CAGGTC	AC	3	GA	2	1	1	ENSG00000187961	ENST00000466300.1	CGC	21	TRUE	FALSE	FALSE	TRUE	NGN	NA	NA
ABE	8.073878628	acceptor	NA	8.073878628	TCGCCCCCAGGTGAACGTGT	6	0.19955898566703423	CAGGTG	NA	NA	CA	9	1	1	ENSG00000187961	ENST00000466300.1	GGT	14	TRUE	FALSE	FALSE	FALSE	NGN	NA	NA
BE3	51	donor	5.517150396	51	CCCAACTACCTGTTCAGGCA	3	0.3627342888643881	CAGGTA	AC	9	TA	8	1	1	ENSG00000187961	ENST00000466300.1	GGA	15	FALSE	FALSE	FALSE	FALSE	NGN	NA	NA
BE3	51	donor	5.517150396	51	GGCTCATACTTCTCCACAGT	5	0.19955898566703423	GAAGTA	AC	9	TA	8	1	1	ENSG00000187961	ENST00000466300.1	GGC	15	FALSE	FALSE	FALSE	FALSE	NGN	NA	NA
BE3	7.939313984	donor	4.575197889	7.939313984	ACCCGCCCACAGCATAGAGC	2	0.5468577728776185	CGGGTA	AC	2	TA	1	1	1	ENSG00000187961	ENST00000466300.1	CGG	22	FALSE	FALSE	FALSE	FALSE	NGN	NA	NA
BE3	7.939313984	donor	4.575197889	7.939313984	ACTTCTCCACAGTGGCCAGG	5	0.19955898566703423	GAAGTA	AC	2	TA	1	1	1	ENSG00000187961	ENST00000466300.1	TGT	22	FALSE	FALSE	FALSE	FALSE	NGN	NA	NA
BE3	2.960422164	acceptor	2.960422164	NA	CACGTTCACCTGGGGGCGAG	6	0.19955898566703423	CAGGTG	CC	10	NA	NA	1	1	ENSG00000187961	ENST00000466300.1	GGC	16	TRUE	FALSE	FALSE	FALSE	NGN	NA	NA
ABE	2.960422164	acceptor	NA	2.960422164	CTCGCCCCCAGGTGAACGTG	6	0.19955898566703423	CAGGTG	NA	NA	CA	10	1	1	ENSG00000187961	ENST00000466300.1	TGG	13	TRUE	FALSE	FALSE	FALSE	NGN	NA	NA
BE3	48.98153034	donor	2.691292876	48.98153034	CCCCAACTACCTGTTCAGGC	3	0.3627342888643881	CAGGTA	AC	10	TA	9	1	1	ENSG00000187961	ENST00000466300.1	AGG	14	FALSE	FALSE	FALSE	FALSE	NGN	NA	NA
BE3	48.98153034	donor	2.691292876	48.98153034	GGGCTCATACTTCTCCACAG	5	0.19955898566703423	GAAGTA	AC	10	TA	9	1	1	ENSG00000187961	ENST00000466300.1	TGG	14	FALSE	FALSE	FALSE	FALSE	NGN	NA	NA
BE3	1.07651715	acceptor	1.07651715	NA	ACACGTTCACCTGGGGGCGA	6	0.19955898566703423	CAGGTG	CC	11	NA	NA	1	1	ENSG00000187961	ENST00000466300.1	GGG	15	TRUE	FALSE	FALSE	FALSE	NGN	NA	NA
BE3	51	acceptor	51	NA	GACCATCTGGTAGGGAAGGC	16	0.2788944723618091	CAGATG	TC	7	NA	NA	1	1	ENSG00000187583	ENST00000379410.7	AGA	19	TRUE	FALSE	FALSE	FALSE	NGN	NA	NA
BE3	48.98153034	acceptor	48.98153034	NA	CCATCTGGTAGGGAAGGCAG	16	0.2788944723618091	CAGATG	TC	5	NA	NA	1	1	ENSG00000187583	ENST00000379410.7	AGA	21	TRUE	FALSE	FALSE	FALSE	NGN	NA	NA
BE3	44.13720317	donor	44.13720317	18.30079156	AACACCTGTGATCTGGAAGG	5	0.7847571189279732	CAGGTG	AC	5	CA	4	1	1	ENSG00000187583	ENST00000379410.7	CGT	19	FALSE	FALSE	FALSE	FALSE	NGN	NA	NA
BE3	44.13720317	donor	44.13720317	43.73350923	CCTACCTTCAATCAGGAAGG	9	0.6268844221105527	AAGGTA	AC	5	TA	4	1	1	ENSG00000187583	ENST00000379410.7	AGC	19	FALSE	FALSE	FALSE	FALSE	NGN	NA	NA
BE3	44.13720317	donor	44.13720317	18.30079156	CTCACCGGTGTGTGCTGGGA	11	0.507537688442211	CCGGTG	AC	5	CA	4	1	1	ENSG00000187583	ENST00000379410.7	GGA	19	FALSE	FALSE	FALSE	FALSE	NGN	NA	NA
BE3	44.13720317	donor	44.13720317	18.30079156	CTCACAAGCTGAGGGGCGTC	14	0.2989949748743719	CTTGTG	AC	5	CA	4	1	1	ENSG00000187583	ENST00000379410.7	TGG	19	FALSE	FALSE	FALSE	FALSE	NGN	NA	NA
BE3	44.13720317	donor	44.13720317	18.30079156	CTCACCTGTCAGAGGCAGCC	15	0.2788944723618091	CAGGTG	AC	5	CA	4	1	1	ENSG00000187583	ENST00000379410.7	AGG	19	FALSE	FALSE	FALSE	FALSE	NGN	NA	NA
ABE	41.176781	acceptor	NA	41.176781	TACCAGATGGTCGGTCCCCC	16	0.2788944723618091	CAGATG	NA	NA	CA	5	1	1	ENSG00000187583	ENST00000379410.7	AGG	18	TRUE	FALSE	FALSE	FALSE	NGN	NA	NA
BE3	43.3298153	donor	38.21635884	43.3298153	CAAACACCTGTGATCTGGAA	5	0.7847571189279732	CAGGTG	AC	7	CA	6	1	1	ENSG00000187583	ENST00000379410.7	GGC	17	FALSE	FALSE	FALSE	FALSE	NGN	NA	NA
BE3	43.3298153	donor	38.21635884	43.3298153	CACCCACCTGTGCGGGCAGG	7	0.6917922948073703	CAGGTG	AC	7	CA	6	1	1	ENSG00000187583	ENST00000379410.7	TGC	17	FALSE	FALSE	FALSE	FALSE	NGN	NA	NA
BE3	53.69129288	donor	38.21635884	53.69129288	GCCCTACCTTCAATCAGGAA	9	0.6268844221105527	AAGGTA	AC	7	TA	6	1	1	ENSG00000187583	ENST00000379410.7	GGA	17	FALSE	FALSE	FALSE	FALSE	NGN	NA	NA
BE3	43.3298153	donor	38.21635884	43.3298153	GGCCCACCTGGGTCAGGTCC	12	0.4489112227805695	CAGGTG	AC	7	CA	6	1	1	ENSG00000187583	ENST00000379410.7	AGG	17	FALSE	FALSE	FALSE	FALSE	NGN	NA	NA
BE3	38.21635884	donor	38.21635884	26.91292876	GCCTGACCTCCTCCAGGCCC	13	0.39028475711892796	GAGGTC	AC	7	GA	6	1	1	ENSG00000187583	ENST00000379410.7	CGG	17	FALSE	FALSE	FALSE	FALSE	NGN	NA	NA
BE3	32.02638522	acceptor	32.02638522	NA	ACCGACCATCTGGTAGGGAA	16	0.2788944723618091	CAGATG	TC	10	NA	NA	1	1	ENSG00000187583	ENST00000379410.7	GGC	16	TRUE	FALSE	FALSE	FALSE	NGN	NA	NA
BE3	41.176781	donor	26.91292876	41.176781	GCTCACCGTGCCCGGGATGT	2	0.9095477386934674	ACGGTG	AC	6	CA	5	1	1	ENSG00000187583	ENST00000379410.7	AGT	18	FALSE	FALSE	FALSE	FALSE	NGN	NA	NA
BE3	26.91292876	donor	26.91292876	8.612137203	ACTGACCTGTGGGGGTGCCG	6	0.731574539363484	CAGGTC	AC	6	GA	5	1	1	ENSG00000187583	ENST00000379410.7	AGT	18	FALSE	FALSE	FALSE	FALSE	NGN	NA	NA
BE3	41.176781	donor	26.91292876	41.176781	GCCCACCTTGAAGCAAAGCC	8	0.6582914572864322	AAGGTG	AC	6	CA	5	1	1	ENSG00000187583	ENST00000379410.7	CGT	18	FALSE	FALSE	FALSE	FALSE	NGN	NA	NA
BE3	41.176781	donor	26.91292876	41.176781	CCTCACCTGCGACCCTGGGA	10	0.5699329983249581	CAGGTG	AC	6	CA	5	1	1	ENSG00000187583	ENST00000379410.7	AGC	18	FALSE	FALSE	FALSE	FALSE	NGN	NA	NA
BE3	41.176781	donor	26.91292876	41.176781	GCTCACCGGTGTGTGCTGGG	11	0.507537688442211	CCGGTG	AC	6	CA	5	1	1	ENSG00000187583	ENST00000379410.7	AGG	18	FALSE	FALSE	FALSE	FALSE	NGN	NA	NA
BE3	41.176781	donor	26.91292876	41.176781	GCCCACCTGGGTCAGGTCCA	12	0.4489112227805695	CAGGTG	AC	6	CA	5	1	1	ENSG00000187583	ENST00000379410.7	GGT	18	FALSE	FALSE	FALSE	FALSE	NGN	NA	NA
BE3	26.91292876	donor	26.91292876	8.612137203	CCTGACCTCCTCCAGGCCCC	13	0.39028475711892796	GAGGTC	AC	6	GA	5	1	1	ENSG00000187583	ENST00000379410.7	GGA	18	FALSE	FALSE	FALSE	FALSE	NGN	NA	NA
BE3	23.01055409	donor	23.01055409	11.16886544	TCACCGTGCCCGGGATGTAG	2	0.9095477386934674	ACGGTG	AC	4	CA	3	1	1	ENSG00000187583	ENST00000379410.7	TGG	20	FALSE	FALSE	FALSE	FALSE	NGN	NA	NA
BE3	23.01055409	donor	23.01055409	11.16886544	CCACCTGGCTGTGCTGGAAC	3	0.8484087102177554	CAGGTG	AC	4	CA	3	1	1	ENSG00000187583	ENST00000379410.7	CGC	20	FALSE	FALSE	FALSE	FALSE	NGN	NA	NA
BE3	23.01055409	donor	23.01055409	0.269129288	TGACCTGTGGGGGTGCCGAG	6	0.731574539363484	CAGGTC	AC	4	GA	3	1	1	ENSG00000187583	ENST00000379410.7	TGG	20	FALSE	FALSE	FALSE	FALSE	NGN	NA	NA
BE3	23.01055409	donor	23.01055409	11.16886544	CCACCTGTGCGGGCAGGTGC	7	0.6917922948073703	CAGGTG	AC	4	CA	3	1	1	ENSG00000187583	ENST00000379410.7	TGC	20	FALSE	FALSE	FALSE	FALSE	NGN	NA	NA
BE3	23.01055409	donor	23.01055409	11.16886544	CCACCTGGGTCAGGTCCAGG	12	0.4489112227805695	CAGGTG	AC	4	CA	3	1	1	ENSG00000187583	ENST00000379410.7	TGC	20	FALSE	FALSE	FALSE	FALSE	NGN	NA	NA
BE3	23.01055409	donor	23.01055409	11.16886544	TCACAAGCTGAGGGGCGTCT	14	0.2989949748743719	CTTGTG	AC	4	CA	3	1	1	ENSG00000187583	ENST00000379410.7	GGG	20	FALSE	FALSE	FALSE	FALSE	NGN	NA	NA
BE3	23.01055409	donor	23.01055409	11.16886544	TCACCTGTCAGAGGCAGCCA	15	0.2788944723618091	CAGGTG	AC	4	CA	3	1	1	ENSG00000187583	ENST00000379410.7	GGG	20	FALSE	FALSE	FALSE	FALSE	NGN	NA	NA
ABE	21.93403694	acceptor	NA	21.93403694	CAGATGGTCGGTCCCCCAGG	16	0.2788944723618091	CAGATG	NA	NA	CA	2	1	1	ENSG00000187583	ENST00000379410.7	AGG	21	TRUE	FALSE	FALSE	FALSE	NGN	NA	NA
ABE	18.30079156	acceptor	NA	18.30079156	ACCAGATGGTCGGTCCCCCA	16	0.2788944723618091	CAGATG	NA	NA	CA	4	1	1	ENSG00000187583	ENST00000379410.7	GGA	19	TRUE	FALSE	FALSE	FALSE	NGN	NA	NA
BE3	45.21372032	donor	13.32189974	45.21372032	CCAAACACCTGTGATCTGGA	5	0.7847571189279732	CAGGTG	AC	8	CA	7	1	1	ENSG00000187583	ENST00000379410.7	AGG	16	FALSE	FALSE	FALSE	FALSE	NGN	NA	NA
BE3	34.17941953	donor	13.32189974	34.17941953	GCACTGACCTGTGGGGGTGC	6	0.731574539363484	CAGGTC	AC	8	GA	7	1	1	ENSG00000187583	ENST00000379410.7	CGA	16	FALSE	FALSE	FALSE	FALSE	NGN	NA	NA
BE3	51	donor	13.32189974	51	GGCCCTACCTTCAATCAGGA	9	0.6268844221105527	AAGGTA	AC	8	TA	7	1	1	ENSG00000187583	ENST00000379410.7	AGG	16	FALSE	FALSE	FALSE	FALSE	NGN	NA	NA
BE3	45.21372032	donor	13.32189974	45.21372032	GCGCTCACCGGTGTGTGCTG	11	0.507537688442211	CCGGTG	AC	8	CA	7	1	1	ENSG00000187583	ENST00000379410.7	GGA	16	FALSE	FALSE	FALSE	FALSE	NGN	NA	NA
BE3	12.24538259	acceptor	12.24538259	NA	GACCGACCATCTGGTAGGGA	16	0.2788944723618091	CAGATG	TC	11	NA	NA	1	1	ENSG00000187583	ENST00000379410.7	AGG	15	TRUE	FALSE	FALSE	FALSE	NGN	NA	NA
BE3	21.93403694	donor	10.7651715	21.93403694	CACCGTGCCCGGGATGTAGT	2	0.9095477386934674	ACGGTG	AC	3	CA	2	1	1	ENSG00000187583	ENST00000379410.7	GGA	21	FALSE	FALSE	FALSE	FALSE	NGN	NA	NA
BE3	21.93403694	donor	10.7651715	21.93403694	CACCTGTGATCTGGAAGGCG	5	0.7847571189279732	CAGGTG	AC	3	CA	2	1	1	ENSG00000187583	ENST00000379410.7	TGC	21	FALSE	FALSE	FALSE	FALSE	NGN	NA	NA
BE3	10.7651715	donor	10.7651715	0.134564644	GACCTGTGGGGGTGCCGAGT	6	0.731574539363484	CAGGTC	AC	3	GA	2	1	1	ENSG00000187583	ENST00000379410.7	GGC	21	FALSE	FALSE	FALSE	FALSE	NGN	NA	NA
BE3	12.24538259	donor	10.7651715	12.24538259	TACCTTCAATCAGGAAGGAG	9	0.6268844221105527	AAGGTA	AC	3	TA	2	1	1	ENSG00000187583	ENST00000379410.7	CGG	21	FALSE	FALSE	FALSE	FALSE	NGN	NA	NA
BE3	21.93403694	donor	10.7651715	21.93403694	CACCGGTGTGTGCTGGGAGG	11	0.507537688442211	CCGGTG	AC	3	CA	2	1	1	ENSG00000187583	ENST00000379410.7	AGC	21	FALSE	FALSE	FALSE	FALSE	NGN	NA	NA
BE3	21.93403694	donor	10.7651715	21.93403694	CACAAGCTGAGGGGCGTCTG	14	0.2989949748743719	CTTGTG	AC	3	CA	2	1	1	ENSG00000187583	ENST00000379410.7	GGG	21	FALSE	FALSE	FALSE	FALSE	NGN	NA	NA
BE3	21.93403694	donor	10.7651715	21.93403694	CACCTGTCAGAGGCAGCCAG	15	0.2788944723618091	CAGGTG	AC	3	CA	2	1	1	ENSG00000187583	ENST00000379410.7	GGT	21	FALSE	FALSE	FALSE	FALSE	NGN	NA	NA
BE3	7.939313984	acceptor	7.939313984	NA	TCTGGTAGGGAAGGCAGAGA	16	0.2788944723618091	CAGATG	TC	1	NA	NA	1	1	ENSG00000187583	ENST00000379410.7	TGT	24	TRUE	FALSE	FALSE	FALSE	NGN	NA	NA
BE3	17.08970976	donor	5.517150396	17.08970976	CGCGCTCACCGTGCCCGGGA	2	0.9095477386934674	ACGGTG	AC	9	CA	8	1	1	ENSG00000187583	ENST00000379410.7	TGT	15	FALSE	FALSE	FALSE	FALSE	NGN	NA	NA
BE3	17.08970976	donor	5.517150396	17.08970976	GGCCCCCACCTGGCTGTGCT	3	0.8484087102177554	CAGGTG	AC	9	CA	8	1	1	ENSG00000187583	ENST00000379410.7	GGA	15	FALSE	FALSE	FALSE	FALSE	NGN	NA	NA
BE3	17.08970976	donor	5.517150396	17.08970976	CCCACCCACCTGTGCGGGCA	7	0.6917922948073703	CAGGTG	AC	9	CA	8	1	1	ENSG00000187583	ENST00000379410.7	GGT	15	FALSE	FALSE	FALSE	FALSE	NGN	NA	NA
BE3	17.08970976	donor	5.517150396	17.08970976	ACCCCTCACCTGCGACCCTG	10	0.5699329983249581	CAGGTG	AC	9	CA	8	1	1	ENSG00000187583	ENST00000379410.7	GGA	15	FALSE	FALSE	FALSE	FALSE	NGN	NA	NA
BE3	17.08970976	donor	5.517150396	17.08970976	AGCGCTCACCGGTGTGTGCT	11	0.507537688442211	CCGGTG	AC	9	CA	8	1	1	ENSG00000187583	ENST00000379410.7	GGG	15	FALSE	FALSE	FALSE	FALSE	NGN	NA	NA
BE3	17.08970976	donor	5.517150396	17.08970976	GCTACTCACAAGCTGAGGGG	14	0.2989949748743719	CTTGTG	AC	9	CA	8	1	1	ENSG00000187583	ENST00000379410.7	CGT	15	FALSE	FALSE	FALSE	FALSE	NGN	NA	NA
BE3	17.08970976	donor	5.517150396	17.08970976	CTTACTCACCTGTCAGAGGC	15	0.2788944723618091	CAGGTG	AC	9	CA	8	1	1	ENSG00000187583	ENST00000379410.7	AGC	15	FALSE	FALSE	FALSE	FALSE	NGN	NA	NA
BE3	4.575197889	donor	4.575197889	0.807387863	ACCTGAAATGTGAGTCCTTC	4	0.8149078726968174	CAGGTG	AC	2	CA	1	1	1	ENSG00000187583	ENST00000379410.7	CGA	22	FALSE	FALSE	FALSE	FALSE	NGN	NA	NA
BE3	7.939313984	donor	4.575197889	7.939313984	ACCTTCAATCAGGAAGGAGC	9	0.6268844221105527	AAGGTA	AC	2	TA	1	1	1	ENSG00000187583	ENST00000379410.7	GGA	22	FALSE	FALSE	FALSE	FALSE	NGN	NA	NA
BE3	4.575197889	donor	4.575197889	0.807387863	ACAAGCTGAGGGGCGTCTGG	14	0.2989949748743719	CTTGTG	AC	2	CA	1	1	1	ENSG00000187583	ENST00000379410.7	GGG	22	FALSE	FALSE	FALSE	FALSE	NGN	NA	NA
BE3	8.073878628	donor	2.691292876	8.073878628	CGGCCCCCACCTGGCTGTGC	3	0.8484087102177554	CAGGTG	AC	10	CA	9	1	1	ENSG00000187583	ENST00000379410.7	TGG	14	FALSE	FALSE	FALSE	FALSE	NGN	NA	NA
BE3	8.073878628	donor	2.691292876	8.073878628	ACCGCCTCACCTGAAATGTG	4	0.8149078726968174	CAGGTG	AC	10	CA	9	1	1	ENSG00000187583	ENST00000379410.7	AGT	14	FALSE	FALSE	FALSE	FALSE	NGN	NA	NA
BE3	8.073878628	donor	2.691292876	8.073878628	TCCCACCCACCTGTGCGGGC	7	0.6917922948073703	CAGGTG	AC	10	CA	9	1	1	ENSG00000187583	ENST00000379410.7	AGG	14	FALSE	FALSE	FALSE	FALSE	NGN	NA	NA
BE3	8.073878628	donor	2.691292876	8.073878628	AGGGGCCCACCTTGAAGCAA	8	0.6582914572864322	AAGGTG	AC	10	CA	9	1	1	ENSG00000187583	ENST00000379410.7	AGC	14	FALSE	FALSE	FALSE	FALSE	NGN	NA	NA
BE3	8.073878628	donor	2.691292876	8.073878628	GACCCCTCACCTGCGACCCT	10	0.5699329983249581	CAGGTG	AC	10	CA	9	1	1	ENSG00000187583	ENST00000379410.7	GGG	14	FALSE	FALSE	FALSE	FALSE	NGN	NA	NA
BE3	8.073878628	donor	2.691292876	8.073878628	AAGCGCTCACCGGTGTGTGC	11	0.507537688442211	CCGGTG	AC	10	CA	9	1	1	ENSG00000187583	ENST00000379410.7	TGG	14	FALSE	FALSE	FALSE	FALSE	NGN	NA	NA
ABE	0.807387863	acceptor	NA	0.807387863	AGATGGTCGGTCCCCCAGGA	16	0.2788944723618091	CAGATG	NA	NA	CA	1	1	1	ENSG00000187583	ENST00000379410.7	GGA	22	TRUE	FALSE	FALSE	FALSE	NGN	NA	NA
BE3	51	acceptor	51	NA	GACCATCTGGTAGGGAAGGC	15	0.2319672131147541	CAGATG	TC	7	NA	NA	1	1	ENSG00000187583	ENST00000379409.6	AGA	19	TRUE	FALSE	FALSE	FALSE	NGN	NA	NA
BE3	48.98153034	acceptor	48.98153034	NA	CCATCTGGTAGGGAAGGCAG	15	0.2319672131147541	CAGATG	TC	5	NA	NA	1	1	ENSG00000187583	ENST00000379409.6	AGA	21	TRUE	FALSE	FALSE	FALSE	NGN	NA	NA
BE3	44.13720317	donor	44.13720317	43.73350923	CCTACCTTCAATCAGGAAGG	8	0.5725409836065574	AAGGTA	AC	5	TA	4	1	1	ENSG00000187583	ENST00000379409.6	AGC	19	FALSE	FALSE	FALSE	FALSE	NGN	NA	NA
BE3	44.13720317	donor	44.13720317	18.30079156	CTCACCGGTGTGTGCTGGGA	10	0.4557377049180328	CCGGTG	AC	5	CA	4	1	1	ENSG00000187583	ENST00000379409.6	GGA	19	FALSE	FALSE	FALSE	FALSE	NGN	NA	NA
BE3	44.13720317	donor	44.13720317	18.30079156	CTCACAAGCTGAGGGGCGTC	13	0.25163934426229506	CTTGTG	AC	5	CA	4	1	1	ENSG00000187583	ENST00000379409.6	TGG	19	FALSE	FALSE	FALSE	FALSE	NGN	NA	NA
BE3	44.13720317	donor	44.13720317	18.30079156	CTCACCTGTCAGAGGCAGCC	14	0.2319672131147541	CAGGTG	AC	5	CA	4	1	1	ENSG00000187583	ENST00000379409.6	AGG	19	FALSE	FALSE	FALSE	FALSE	NGN	NA	NA
ABE	41.176781	acceptor	NA	41.176781	TACCAGATGGTCGGTCCCCC	15	0.2319672131147541	CAGATG	NA	NA	CA	5	1	1	ENSG00000187583	ENST00000379409.6	AGG	18	TRUE	FALSE	FALSE	FALSE	NGN	NA	NA
BE3	43.3298153	donor	38.21635884	43.3298153	CACCCACCTGTGCGGGCAGG	6	0.6360655737704918	CAGGTG	AC	7	CA	6	1	1	ENSG00000187583	ENST00000379409.6	TGC	17	FALSE	FALSE	FALSE	FALSE	NGN	NA	NA
BE3	53.69129288	donor	38.21635884	53.69129288	GCCCTACCTTCAATCAGGAA	8	0.5725409836065574	AAGGTA	AC	7	TA	6	1	1	ENSG00000187583	ENST00000379409.6	GGA	17	FALSE	FALSE	FALSE	FALSE	NGN	NA	NA
BE3	43.3298153	donor	38.21635884	43.3298153	GGCCCACCTGGGTCAGGTCC	11	0.39836065573770496	CAGGTG	AC	7	CA	6	1	1	ENSG00000187583	ENST00000379409.6	AGG	17	FALSE	FALSE	FALSE	FALSE	NGN	NA	NA
BE3	38.21635884	donor	38.21635884	26.91292876	GCCTGACCTCCTCCAGGCCC	12	0.34098360655737703	GAGGTC	AC	7	GA	6	1	1	ENSG00000187583	ENST00000379409.6	CGG	17	FALSE	FALSE	FALSE	FALSE	NGN	NA	NA
BE3	32.02638522	acceptor	32.02638522	NA	ACCGACCATCTGGTAGGGAA	15	0.2319672131147541	CAGATG	TC	10	NA	NA	1	1	ENSG00000187583	ENST00000379409.6	GGC	16	TRUE	FALSE	FALSE	FALSE	NGN	NA	NA
BE3	41.176781	donor	26.91292876	41.176781	GCTCACCGTGCCCGGGATGT	2	0.9135245901639344	ACGGTG	AC	6	CA	5	1	1	ENSG00000187583	ENST00000379409.6	AGT	18	FALSE	FALSE	FALSE	FALSE	NGN	NA	NA
BE3	26.91292876	donor	26.91292876	8.612137203	ACTGACCTGTGGGGGTGCCG	5	0.6897540983606558	CAGGTC	AC	6	GA	5	1	1	ENSG00000187583	ENST00000379409.6	AGT	18	FALSE	FALSE	FALSE	FALSE	NGN	NA	NA
BE3	41.176781	donor	26.91292876	41.176781	GCCCACCTTGAAGCAAAGCC	7	0.6032786885245902	AAGGTG	AC	6	CA	5	1	1	ENSG00000187583	ENST00000379409.6	CGT	18	FALSE	FALSE	FALSE	FALSE	NGN	NA	NA
BE3	41.176781	donor	26.91292876	41.176781	CCTCACCTGCGACCCTGGGA	9	0.5168032786885246	CAGGTG	AC	6	CA	5	1	1	ENSG00000187583	ENST00000379409.6	AGC	18	FALSE	FALSE	FALSE	FALSE	NGN	NA	NA
BE3	41.176781	donor	26.91292876	41.176781	GCTCACCGGTGTGTGCTGGG	10	0.4557377049180328	CCGGTG	AC	6	CA	5	1	1	ENSG00000187583	ENST00000379409.6	AGG	18	FALSE	FALSE	FALSE	FALSE	NGN	NA	NA
BE3	41.176781	donor	26.91292876	41.176781	GCCCACCTGGGTCAGGTCCA	11	0.39836065573770496	CAGGTG	AC	6	CA	5	1	1	ENSG00000187583	ENST00000379409.6	GGT	18	FALSE	FALSE	FALSE	FALSE	NGN	NA	NA
BE3	26.91292876	donor	26.91292876	8.612137203	CCTGACCTCCTCCAGGCCCC	12	0.34098360655737703	GAGGTC	AC	6	GA	5	1	1	ENSG00000187583	ENST00000379409.6	GGA	18	FALSE	FALSE	FALSE	FALSE	NGN	NA	NA
BE3	23.01055409	donor	23.01055409	11.16886544	TCACCGTGCCCGGGATGTAG	2	0.9135245901639344	ACGGTG	AC	4	CA	3	1	1	ENSG00000187583	ENST00000379409.6	TGG	20	FALSE	FALSE	FALSE	FALSE	NGN	NA	NA
BE3	23.01055409	donor	23.01055409	11.16886544	CCACCTGGCTGTGCTGGAAC	3	0.853688524590164	CAGGTG	AC	4	CA	3	1	1	ENSG00000187583	ENST00000379409.6	CGC	20	FALSE	FALSE	FALSE	FALSE	NGN	NA	NA
BE3	23.01055409	donor	23.01055409	0.269129288	TGACCTGTGGGGGTGCCGAG	5	0.6897540983606558	CAGGTC	AC	4	GA	3	1	1	ENSG00000187583	ENST00000379409.6	TGG	20	FALSE	FALSE	FALSE	FALSE	NGN	NA	NA
BE3	23.01055409	donor	23.01055409	11.16886544	CCACCTGTGCGGGCAGGTGC	6	0.6360655737704918	CAGGTG	AC	4	CA	3	1	1	ENSG00000187583	ENST00000379409.6	TGC	20	FALSE	FALSE	FALSE	FALSE	NGN	NA	NA
BE3	23.01055409	donor	23.01055409	11.16886544	CCACCTGGGTCAGGTCCAGG	11	0.39836065573770496	CAGGTG	AC	4	CA	3	1	1	ENSG00000187583	ENST00000379409.6	TGC	20	FALSE	FALSE	FALSE	FALSE	NGN	NA	NA
BE3	23.01055409	donor	23.01055409	11.16886544	TCACAAGCTGAGGGGCGTCT	13	0.25163934426229506	CTTGTG	AC	4	CA	3	1	1	ENSG00000187583	ENST00000379409.6	GGG	20	FALSE	FALSE	FALSE	FALSE	NGN	NA	NA
BE3	23.01055409	donor	23.01055409	11.16886544	TCACCTGTCAGAGGCAGCCA	14	0.2319672131147541	CAGGTG	AC	4	CA	3	1	1	ENSG00000187583	ENST00000379409.6	GGG	20	FALSE	FALSE	FALSE	FALSE	NGN	NA	NA
ABE	21.93403694	acceptor	NA	21.93403694	CAGATGGTCGGTCCCCCAGG	15	0.2319672131147541	CAGATG	NA	NA	CA	2	1	1	ENSG00000187583	ENST00000379409.6	AGG	21	TRUE	FALSE	FALSE	FALSE	NGN	NA	NA
ABE	18.30079156	acceptor	NA	18.30079156	ACCAGATGGTCGGTCCCCCA	15	0.2319672131147541	CAGATG	NA	NA	CA	4	1	1	ENSG00000187583	ENST00000379409.6	GGA	19	TRUE	FALSE	FALSE	FALSE	NGN	NA	NA
BE3	34.17941953	donor	13.32189974	34.17941953	GCACTGACCTGTGGGGGTGC	5	0.6897540983606558	CAGGTC	AC	8	GA	7	1	1	ENSG00000187583	ENST00000379409.6	CGA	16	FALSE	FALSE	FALSE	FALSE	NGN	NA	NA
BE3	51	donor	13.32189974	51	GGCCCTACCTTCAATCAGGA	8	0.5725409836065574	AAGGTA	AC	8	TA	7	1	1	ENSG00000187583	ENST00000379409.6	AGG	16	FALSE	FALSE	FALSE	FALSE	NGN	NA	NA
BE3	45.21372032	donor	13.32189974	45.21372032	GCGCTCACCGGTGTGTGCTG	10	0.4557377049180328	CCGGTG	AC	8	CA	7	1	1	ENSG00000187583	ENST00000379409.6	GGA	16	FALSE	FALSE	FALSE	FALSE	NGN	NA	NA
BE3	12.24538259	acceptor	12.24538259	NA	GACCGACCATCTGGTAGGGA	15	0.2319672131147541	CAGATG	TC	11	NA	NA	1	1	ENSG00000187583	ENST00000379409.6	AGG	15	TRUE	FALSE	FALSE	FALSE	NGN	NA	NA
BE3	21.93403694	donor	10.7651715	21.93403694	CACCGTGCCCGGGATGTAGT	2	0.9135245901639344	ACGGTG	AC	3	CA	2	1	1	ENSG00000187583	ENST00000379409.6	GGA	21	FALSE	FALSE	FALSE	FALSE	NGN	NA	NA
BE3	10.7651715	donor	10.7651715	0.134564644	GACCTGTGGGGGTGCCGAGT	5	0.6897540983606558	CAGGTC	AC	3	GA	2	1	1	ENSG00000187583	ENST00000379409.6	GGC	21	FALSE	FALSE	FALSE	FALSE	NGN	NA	NA
BE3	12.24538259	donor	10.7651715	12.24538259	TACCTTCAATCAGGAAGGAG	8	0.5725409836065574	AAGGTA	AC	3	TA	2	1	1	ENSG00000187583	ENST00000379409.6	CGG	21	FALSE	FALSE	FALSE	FALSE	NGN	NA	NA
BE3	21.93403694	donor	10.7651715	21.93403694	CACCGGTGTGTGCTGGGAGG	10	0.4557377049180328	CCGGTG	AC	3	CA	2	1	1	ENSG00000187583	ENST00000379409.6	AGC	21	FALSE	FALSE	FALSE	FALSE	NGN	NA	NA
BE3	21.93403694	donor	10.7651715	21.93403694	CACAAGCTGAGGGGCGTCTG	13	0.25163934426229506	CTTGTG	AC	3	CA	2	1	1	ENSG00000187583	ENST00000379409.6	GGG	21	FALSE	FALSE	FALSE	FALSE	NGN	NA	NA
BE3	21.93403694	donor	10.7651715	21.93403694	CACCTGTCAGAGGCAGCCAG	14	0.2319672131147541	CAGGTG	AC	3	CA	2	1	1	ENSG00000187583	ENST00000379409.6	GGT	21	FALSE	FALSE	FALSE	FALSE	NGN	NA	NA
BE3	7.939313984	acceptor	7.939313984	NA	TCTGGTAGGGAAGGCAGAGA	15	0.2319672131147541	CAGATG	TC	1	NA	NA	1	1	ENSG00000187583	ENST00000379409.6	TGT	24	TRUE	FALSE	FALSE	FALSE	NGN	NA	NA
BE3	17.08970976	donor	5.517150396	17.08970976	CGCGCTCACCGTGCCCGGGA	2	0.9135245901639344	ACGGTG	AC	9	CA	8	1	1	ENSG00000187583	ENST00000379409.6	TGT	15	FALSE	FALSE	FALSE	FALSE	NGN	NA	NA
BE3	17.08970976	donor	5.517150396	17.08970976	GGCCCCCACCTGGCTGTGCT	3	0.853688524590164	CAGGTG	AC	9	CA	8	1	1	ENSG00000187583	ENST00000379409.6	GGA	15	FALSE	FALSE	FALSE	FALSE	NGN	NA	NA
BE3	17.08970976	donor	5.517150396	17.08970976	CCCACCCACCTGTGCGGGCA	6	0.6360655737704918	CAGGTG	AC	9	CA	8	1	1	ENSG00000187583	ENST00000379409.6	GGT	15	FALSE	FALSE	FALSE	FALSE	NGN	NA	NA
BE3	17.08970976	donor	5.517150396	17.08970976	ACCCCTCACCTGCGACCCTG	9	0.5168032786885246	CAGGTG	AC	9	CA	8	1	1	ENSG00000187583	ENST00000379409.6	GGA	15	FALSE	FALSE	FALSE	FALSE	NGN	NA	NA
BE3	17.08970976	donor	5.517150396	17.08970976	AGCGCTCACCGGTGTGTGCT	10	0.4557377049180328	CCGGTG	AC	9	CA	8	1	1	ENSG00000187583	ENST00000379409.6	GGG	15	FALSE	FALSE	FALSE	FALSE	NGN	NA	NA
BE3	17.08970976	donor	5.517150396	17.08970976	GCTACTCACAAGCTGAGGGG	13	0.25163934426229506	CTTGTG	AC	9	CA	8	1	1	ENSG00000187583	ENST00000379409.6	CGT	15	FALSE	FALSE	FALSE	FALSE	NGN	NA	NA
BE3	17.08970976	donor	5.517150396	17.08970976	CTTACTCACCTGTCAGAGGC	14	0.2319672131147541	CAGGTG	AC	9	CA	8	1	1	ENSG00000187583	ENST00000379409.6	AGC	15	FALSE	FALSE	FALSE	FALSE	NGN	NA	NA
BE3	4.575197889	donor	4.575197889	0.807387863	ACCTGAAATGTGAGTCCTTC	4	0.8209016393442623	CAGGTG	AC	2	CA	1	1	1	ENSG00000187583	ENST00000379409.6	CGA	22	FALSE	FALSE	FALSE	FALSE	NGN	NA	NA
BE3	7.939313984	donor	4.575197889	7.939313984	ACCTTCAATCAGGAAGGAGC	8	0.5725409836065574	AAGGTA	AC	2	TA	1	1	1	ENSG00000187583	ENST00000379409.6	GGA	22	FALSE	FALSE	FALSE	FALSE	NGN	NA	NA
BE3	4.575197889	donor	4.575197889	0.807387863	ACAAGCTGAGGGGCGTCTGG	13	0.25163934426229506	CTTGTG	AC	2	CA	1	1	1	ENSG00000187583	ENST00000379409.6	GGG	22	FALSE	FALSE	FALSE	FALSE	NGN	NA	NA
BE3	8.073878628	donor	2.691292876	8.073878628	CGGCCCCCACCTGGCTGTGC	3	0.853688524590164	CAGGTG	AC	10	CA	9	1	1	ENSG00000187583	ENST00000379409.6	TGG	14	FALSE	FALSE	FALSE	FALSE	NGN	NA	NA
BE3	8.073878628	donor	2.691292876	8.073878628	ACCGCCTCACCTGAAATGTG	4	0.8209016393442623	CAGGTG	AC	10	CA	9	1	1	ENSG00000187583	ENST00000379409.6	AGT	14	FALSE	FALSE	FALSE	FALSE	NGN	NA	NA
BE3	8.073878628	donor	2.691292876	8.073878628	TCCCACCCACCTGTGCGGGC	6	0.6360655737704918	CAGGTG	AC	10	CA	9	1	1	ENSG00000187583	ENST00000379409.6	AGG	14	FALSE	FALSE	FALSE	FALSE	NGN	NA	NA
BE3	8.073878628	donor	2.691292876	8.073878628	AGGGGCCCACCTTGAAGCAA	7	0.6032786885245902	AAGGTG	AC	10	CA	9	1	1	ENSG00000187583	ENST00000379409.6	AGC	14	FALSE	FALSE	FALSE	FALSE	NGN	NA	NA
BE3	8.073878628	donor	2.691292876	8.073878628	GACCCCTCACCTGCGACCCT	9	0.5168032786885246	CAGGTG	AC	10	CA	9	1	1	ENSG00000187583	ENST00000379409.6	GGG	14	FALSE	FALSE	FALSE	FALSE	NGN	NA	NA
BE3	8.073878628	donor	2.691292876	8.073878628	AAGCGCTCACCGGTGTGTGC	10	0.4557377049180328	CCGGTG	AC	10	CA	9	1	1	ENSG00000187583	ENST00000379409.6	TGG	14	FALSE	FALSE	FALSE	FALSE	NGN	NA	NA
ABE	0.807387863	acceptor	NA	0.807387863	AGATGGTCGGTCCCCCAGGA	15	0.2319672131147541	CAGATG	NA	NA	CA	1	1	1	ENSG00000187583	ENST00000379409.6	GGA	22	TRUE	FALSE	FALSE	FALSE	NGN	NA	NA
BE3	51	acceptor	51	NA	GACCATCTGGTAGGGAAGGC	15	0.2597521798990362	CAGATG	TC	7	NA	NA	1	1	ENSG00000187583	ENST00000379407.7	AGA	19	TRUE	FALSE	FALSE	FALSE	NGN	NA	NA
BE3	48.98153034	acceptor	48.98153034	NA	CCATCTGGTAGGGAAGGCAG	15	0.2597521798990362	CAGATG	TC	5	NA	NA	1	1	ENSG00000187583	ENST00000379407.7	AGA	21	TRUE	FALSE	FALSE	FALSE	NGN	NA	NA
BE3	44.13720317	donor	44.13720317	18.30079156	AACACCTGTGATCTGGAAGG	5	0.7664066085360257	CAGGTG	AC	5	CA	4	1	1	ENSG00000187583	ENST00000379407.7	CGT	19	FALSE	FALSE	FALSE	FALSE	NGN	NA	NA
BE3	44.13720317	donor	44.13720317	43.73350923	CCTACCTTCAATCAGGAAGG	9	0.5768701239100504	AAGGTA	AC	5	TA	4	1	1	ENSG00000187583	ENST00000379407.7	AGC	19	FALSE	FALSE	FALSE	FALSE	NGN	NA	NA
BE3	44.13720317	donor	44.13720317	18.30079156	CTCACCGGTGTGTGCTGGGA	11	0.44607618173474073	CCGGTG	AC	5	CA	4	1	1	ENSG00000187583	ENST00000379407.7	GGA	19	FALSE	FALSE	FALSE	FALSE	NGN	NA	NA
BE3	44.13720317	donor	44.13720317	18.30079156	CTCACAAGCTGAGGGGCGTC	13	0.2817806333180358	CTTGTG	AC	5	CA	4	1	1	ENSG00000187583	ENST00000379407.7	TGG	19	FALSE	FALSE	FALSE	FALSE	NGN	NA	NA
BE3	44.13720317	donor	44.13720317	18.30079156	CTCACCTGTCAGAGGCAGCC	14	0.2597521798990362	CAGGTG	AC	5	CA	4	1	1	ENSG00000187583	ENST00000379407.7	AGG	19	FALSE	FALSE	FALSE	FALSE	NGN	NA	NA
ABE	41.176781	acceptor	NA	41.176781	TACCAGATGGTCGGTCCCCC	15	0.2597521798990362	CAGATG	NA	NA	CA	5	1	1	ENSG00000187583	ENST00000379407.7	AGG	18	TRUE	FALSE	FALSE	FALSE	NGN	NA	NA
BE3	43.3298153	donor	38.21635884	43.3298153	CAAACACCTGTGATCTGGAA	5	0.7664066085360257	CAGGTG	AC	7	CA	6	1	1	ENSG00000187583	ENST00000379407.7	GGC	17	FALSE	FALSE	FALSE	FALSE	NGN	NA	NA
BE3	43.3298153	donor	38.21635884	43.3298153	CACCCACCTGTGCGGGCAGG	7	0.6480036714089032	CAGGTG	AC	7	CA	6	1	1	ENSG00000187583	ENST00000379407.7	TGC	17	FALSE	FALSE	FALSE	FALSE	NGN	NA	NA
BE3	53.69129288	donor	38.21635884	53.69129288	GCCCTACCTTCAATCAGGAA	9	0.5768701239100504	AAGGTA	AC	7	TA	6	1	1	ENSG00000187583	ENST00000379407.7	GGA	17	FALSE	FALSE	FALSE	FALSE	NGN	NA	NA
BE3	38.21635884	donor	38.21635884	26.91292876	GCCTGACCTCCTCCAGGCCC	12	0.3818265259293254	GAGGTC	AC	7	GA	6	1	1	ENSG00000187583	ENST00000379407.7	CGG	17	FALSE	FALSE	FALSE	FALSE	NGN	NA	NA
BE3	32.02638522	acceptor	32.02638522	NA	ACCGACCATCTGGTAGGGAA	15	0.2597521798990362	CAGATG	TC	10	NA	NA	1	1	ENSG00000187583	ENST00000379407.7	GGC	16	TRUE	FALSE	FALSE	FALSE	NGN	NA	NA
BE3	41.176781	donor	26.91292876	41.176781	GCTCACCGTGCCCGGGATGT	2	0.9031665901789812	ACGGTG	AC	6	CA	5	1	1	ENSG00000187583	ENST00000379407.7	AGT	18	FALSE	FALSE	FALSE	FALSE	NGN	NA	NA
BE3	26.91292876	donor	26.91292876	8.612137203	ACTGACCTGTGGGGGTGCCG	6	0.7081229921982561	CAGGTC	AC	6	GA	5	1	1	ENSG00000187583	ENST00000379407.7	AGT	18	FALSE	FALSE	FALSE	FALSE	NGN	NA	NA
BE3	41.176781	donor	26.91292876	41.176781	GCCCACCTTGAAGCAAAGCC	8	0.6112895823772373	AAGGTG	AC	6	CA	5	1	1	ENSG00000187583	ENST00000379407.7	CGT	18	FALSE	FALSE	FALSE	FALSE	NGN	NA	NA
BE3	41.176781	donor	26.91292876	41.176781	CCTCACCTGCGACCCTGGGA	10	0.5144561725562184	CAGGTG	AC	6	CA	5	1	1	ENSG00000187583	ENST00000379407.7	AGC	18	FALSE	FALSE	FALSE	FALSE	NGN	NA	NA
BE3	41.176781	donor	26.91292876	41.176781	GCTCACCGGTGTGTGCTGGG	11	0.44607618173474073	CCGGTG	AC	6	CA	5	1	1	ENSG00000187583	ENST00000379407.7	AGG	18	FALSE	FALSE	FALSE	FALSE	NGN	NA	NA
BE3	26.91292876	donor	26.91292876	8.612137203	CCTGACCTCCTCCAGGCCCC	12	0.3818265259293254	GAGGTC	AC	6	GA	5	1	1	ENSG00000187583	ENST00000379407.7	GGA	18	FALSE	FALSE	FALSE	FALSE	NGN	NA	NA
BE3	23.01055409	donor	23.01055409	11.16886544	TCACCGTGCCCGGGATGTAG	2	0.9031665901789812	ACGGTG	AC	4	CA	3	1	1	ENSG00000187583	ENST00000379407.7	TGG	20	FALSE	FALSE	FALSE	FALSE	NGN	NA	NA
BE3	23.01055409	donor	23.01055409	11.16886544	CCACCTGGCTGTGCTGGAAC	3	0.836163377696191	CAGGTG	AC	4	CA	3	1	1	ENSG00000187583	ENST00000379407.7	CGC	20	FALSE	FALSE	FALSE	FALSE	NGN	NA	NA
BE3	23.01055409	donor	23.01055409	0.269129288	TGACCTGTGGGGGTGCCGAG	6	0.7081229921982561	CAGGTC	AC	4	GA	3	1	1	ENSG00000187583	ENST00000379407.7	TGG	20	FALSE	FALSE	FALSE	FALSE	NGN	NA	NA
BE3	23.01055409	donor	23.01055409	11.16886544	CCACCTGTGCGGGCAGGTGC	7	0.6480036714089032	CAGGTG	AC	4	CA	3	1	1	ENSG00000187583	ENST00000379407.7	TGC	20	FALSE	FALSE	FALSE	FALSE	NGN	NA	NA
BE3	23.01055409	donor	23.01055409	11.16886544	TCACAAGCTGAGGGGCGTCT	13	0.2817806333180358	CTTGTG	AC	4	CA	3	1	1	ENSG00000187583	ENST00000379407.7	GGG	20	FALSE	FALSE	FALSE	FALSE	NGN	NA	NA
BE3	23.01055409	donor	23.01055409	11.16886544	TCACCTGTCAGAGGCAGCCA	14	0.2597521798990362	CAGGTG	AC	4	CA	3	1	1	ENSG00000187583	ENST00000379407.7	GGG	20	FALSE	FALSE	FALSE	FALSE	NGN	NA	NA
ABE	21.93403694	acceptor	NA	21.93403694	CAGATGGTCGGTCCCCCAGG	15	0.2597521798990362	CAGATG	NA	NA	CA	2	1	1	ENSG00000187583	ENST00000379407.7	AGG	21	TRUE	FALSE	FALSE	FALSE	NGN	NA	NA
ABE	18.30079156	acceptor	NA	18.30079156	ACCAGATGGTCGGTCCCCCA	15	0.2597521798990362	CAGATG	NA	NA	CA	4	1	1	ENSG00000187583	ENST00000379407.7	GGA	19	TRUE	FALSE	FALSE	FALSE	NGN	NA	NA
BE3	45.21372032	donor	13.32189974	45.21372032	CCAAACACCTGTGATCTGGA	5	0.7664066085360257	CAGGTG	AC	8	CA	7	1	1	ENSG00000187583	ENST00000379407.7	AGG	16	FALSE	FALSE	FALSE	FALSE	NGN	NA	NA
BE3	34.17941953	donor	13.32189974	34.17941953	GCACTGACCTGTGGGGGTGC	6	0.7081229921982561	CAGGTC	AC	8	GA	7	1	1	ENSG00000187583	ENST00000379407.7	CGA	16	FALSE	FALSE	FALSE	FALSE	NGN	NA	NA
BE3	51	donor	13.32189974	51	GGCCCTACCTTCAATCAGGA	9	0.5768701239100504	AAGGTA	AC	8	TA	7	1	1	ENSG00000187583	ENST00000379407.7	AGG	16	FALSE	FALSE	FALSE	FALSE	NGN	NA	NA
BE3	45.21372032	donor	13.32189974	45.21372032	GCGCTCACCGGTGTGTGCTG	11	0.44607618173474073	CCGGTG	AC	8	CA	7	1	1	ENSG00000187583	ENST00000379407.7	GGA	16	FALSE	FALSE	FALSE	FALSE	NGN	NA	NA
BE3	12.24538259	acceptor	12.24538259	NA	GACCGACCATCTGGTAGGGA	15	0.2597521798990362	CAGATG	TC	11	NA	NA	1	1	ENSG00000187583	ENST00000379407.7	AGG	15	TRUE	FALSE	FALSE	FALSE	NGN	NA	NA
BE3	21.93403694	donor	10.7651715	21.93403694	CACCGTGCCCGGGATGTAGT	2	0.9031665901789812	ACGGTG	AC	3	CA	2	1	1	ENSG00000187583	ENST00000379407.7	GGA	21	FALSE	FALSE	FALSE	FALSE	NGN	NA	NA
BE3	21.93403694	donor	10.7651715	21.93403694	CACCTGTGATCTGGAAGGCG	5	0.7664066085360257	CAGGTG	AC	3	CA	2	1	1	ENSG00000187583	ENST00000379407.7	TGC	21	FALSE	FALSE	FALSE	FALSE	NGN	NA	NA
BE3	10.7651715	donor	10.7651715	0.134564644	GACCTGTGGGGGTGCCGAGT	6	0.7081229921982561	CAGGTC	AC	3	GA	2	1	1	ENSG00000187583	ENST00000379407.7	GGC	21	FALSE	FALSE	FALSE	FALSE	NGN	NA	NA
BE3	12.24538259	donor	10.7651715	12.24538259	TACCTTCAATCAGGAAGGAG	9	0.5768701239100504	AAGGTA	AC	3	TA	2	1	1	ENSG00000187583	ENST00000379407.7	CGG	21	FALSE	FALSE	FALSE	FALSE	NGN	NA	NA
BE3	21.93403694	donor	10.7651715	21.93403694	CACCGGTGTGTGCTGGGAGG	11	0.44607618173474073	CCGGTG	AC	3	CA	2	1	1	ENSG00000187583	ENST00000379407.7	AGC	21	FALSE	FALSE	FALSE	FALSE	NGN	NA	NA
BE3	21.93403694	donor	10.7651715	21.93403694	CACAAGCTGAGGGGCGTCTG	13	0.2817806333180358	CTTGTG	AC	3	CA	2	1	1	ENSG00000187583	ENST00000379407.7	GGG	21	FALSE	FALSE	FALSE	FALSE	NGN	NA	NA
BE3	21.93403694	donor	10.7651715	21.93403694	CACCTGTCAGAGGCAGCCAG	14	0.2597521798990362	CAGGTG	AC	3	CA	2	1	1	ENSG00000187583	ENST00000379407.7	GGT	21	FALSE	FALSE	FALSE	FALSE	NGN	NA	NA
BE3	7.939313984	acceptor	7.939313984	NA	TCTGGTAGGGAAGGCAGAGA	15	0.2597521798990362	CAGATG	TC	1	NA	NA	1	1	ENSG00000187583	ENST00000379407.7	TGT	24	TRUE	FALSE	FALSE	FALSE	NGN	NA	NA
BE3	17.08970976	donor	5.517150396	17.08970976	CGCGCTCACCGTGCCCGGGA	2	0.9031665901789812	ACGGTG	AC	9	CA	8	1	1	ENSG00000187583	ENST00000379407.7	TGT	15	FALSE	FALSE	FALSE	FALSE	NGN	NA	NA
BE3	17.08970976	donor	5.517150396	17.08970976	GGCCCCCACCTGGCTGTGCT	3	0.836163377696191	CAGGTG	AC	9	CA	8	1	1	ENSG00000187583	ENST00000379407.7	GGA	15	FALSE	FALSE	FALSE	FALSE	NGN	NA	NA
BE3	17.08970976	donor	5.517150396	17.08970976	CCCACCCACCTGTGCGGGCA	7	0.6480036714089032	CAGGTG	AC	9	CA	8	1	1	ENSG00000187583	ENST00000379407.7	GGT	15	FALSE	FALSE	FALSE	FALSE	NGN	NA	NA
BE3	17.08970976	donor	5.517150396	17.08970976	ACCCCTCACCTGCGACCCTG	10	0.5144561725562184	CAGGTG	AC	9	CA	8	1	1	ENSG00000187583	ENST00000379407.7	GGA	15	FALSE	FALSE	FALSE	FALSE	NGN	NA	NA
BE3	17.08970976	donor	5.517150396	17.08970976	AGCGCTCACCGGTGTGTGCT	11	0.44607618173474073	CCGGTG	AC	9	CA	8	1	1	ENSG00000187583	ENST00000379407.7	GGG	15	FALSE	FALSE	FALSE	FALSE	NGN	NA	NA
BE3	17.08970976	donor	5.517150396	17.08970976	GCTACTCACAAGCTGAGGGG	13	0.2817806333180358	CTTGTG	AC	9	CA	8	1	1	ENSG00000187583	ENST00000379407.7	CGT	15	FALSE	FALSE	FALSE	FALSE	NGN	NA	NA
BE3	17.08970976	donor	5.517150396	17.08970976	CTTACTCACCTGTCAGAGGC	14	0.2597521798990362	CAGGTG	AC	9	CA	8	1	1	ENSG00000187583	ENST00000379407.7	AGC	15	FALSE	FALSE	FALSE	FALSE	NGN	NA	NA
BE3	4.575197889	donor	4.575197889	0.807387863	ACCTGAAATGTGAGTCCTTC	4	0.799449288664525	CAGGTG	AC	2	CA	1	1	1	ENSG00000187583	ENST00000379407.7	CGA	22	FALSE	FALSE	FALSE	FALSE	NGN	NA	NA
BE3	7.939313984	donor	4.575197889	7.939313984	ACCTTCAATCAGGAAGGAGC	9	0.5768701239100504	AAGGTA	AC	2	TA	1	1	1	ENSG00000187583	ENST00000379407.7	GGA	22	FALSE	FALSE	FALSE	FALSE	NGN	NA	NA
BE3	4.575197889	donor	4.575197889	0.807387863	ACAAGCTGAGGGGCGTCTGG	13	0.2817806333180358	CTTGTG	AC	2	CA	1	1	1	ENSG00000187583	ENST00000379407.7	GGG	22	FALSE	FALSE	FALSE	FALSE	NGN	NA	NA
BE3	8.073878628	donor	2.691292876	8.073878628	CGGCCCCCACCTGGCTGTGC	3	0.836163377696191	CAGGTG	AC	10	CA	9	1	1	ENSG00000187583	ENST00000379407.7	TGG	14	FALSE	FALSE	FALSE	FALSE	NGN	NA	NA
BE3	8.073878628	donor	2.691292876	8.073878628	ACCGCCTCACCTGAAATGTG	4	0.799449288664525	CAGGTG	AC	10	CA	9	1	1	ENSG00000187583	ENST00000379407.7	AGT	14	FALSE	FALSE	FALSE	FALSE	NGN	NA	NA
BE3	8.073878628	donor	2.691292876	8.073878628	TCCCACCCACCTGTGCGGGC	7	0.6480036714089032	CAGGTG	AC	10	CA	9	1	1	ENSG00000187583	ENST00000379407.7	AGG	14	FALSE	FALSE	FALSE	FALSE	NGN	NA	NA
BE3	8.073878628	donor	2.691292876	8.073878628	AGGGGCCCACCTTGAAGCAA	8	0.6112895823772373	AAGGTG	AC	10	CA	9	1	1	ENSG00000187583	ENST00000379407.7	AGC	14	FALSE	FALSE	FALSE	FALSE	NGN	NA	NA
BE3	8.073878628	donor	2.691292876	8.073878628	GACCCCTCACCTGCGACCCT	10	0.5144561725562184	CAGGTG	AC	10	CA	9	1	1	ENSG00000187583	ENST00000379407.7	GGG	14	FALSE	FALSE	FALSE	FALSE	NGN	NA	NA
BE3	8.073878628	donor	2.691292876	8.073878628	AAGCGCTCACCGGTGTGTGC	11	0.44607618173474073	CCGGTG	AC	10	CA	9	1	1	ENSG00000187583	ENST00000379407.7	TGG	14	FALSE	FALSE	FALSE	FALSE	NGN	NA	NA
ABE	0.807387863	acceptor	NA	0.807387863	AGATGGTCGGTCCCCCAGGA	15	0.2597521798990362	CAGATG	NA	NA	CA	1	1	1	ENSG00000187583	ENST00000379407.7	GGA	22	TRUE	FALSE	FALSE	FALSE	NGN	NA	NA
BE3	53.69129288	acceptor	53.69129288	NA	GAGCTCTGGGCAGAGGCAGG	5	0.22077922077922074	CAGAGC	TC	6	NA	NA	1	1	ENSG00000187583	ENST00000491024.1	GGA	20	TRUE	FALSE	FALSE	FALSE	NGN	NA	NA
BE3	51	acceptor	51	NA	TGGAGCTCTGGGCAGAGGCA	5	0.22077922077922074	CAGAGC	TC	8	NA	NA	1	1	ENSG00000187583	ENST00000491024.1	GGG	18	TRUE	FALSE	FALSE	FALSE	NGN	NA	NA
BE3	51	acceptor	51	NA	GGAGCTCTGGGCAGAGGCAG	5	0.22077922077922074	CAGAGC	TC	7	NA	NA	1	1	ENSG00000187583	ENST00000491024.1	GGG	19	TRUE	FALSE	FALSE	FALSE	NGN	NA	NA
BE3	48.98153034	acceptor	48.98153034	NA	CTGGAGCTCTGGGCAGAGGC	5	0.22077922077922074	CAGAGC	TC	9	NA	NA	1	1	ENSG00000187583	ENST00000491024.1	AGG	17	TRUE	FALSE	FALSE	FALSE	NGN	NA	NA
ABE	45.21372032	acceptor	NA	45.21372032	CTGCCCAGAGCTCCAGCCGG	5	0.22077922077922074	CAGAGC	NA	NA	CA	7	1	1	ENSG00000187583	ENST00000491024.1	AGT	16	TRUE	FALSE	FALSE	FALSE	NGN	NA	NA
BE3	44.13720317	donor	44.13720317	18.30079156	CTCACAAGCTGAGGGGCGTC	2	0.5007215007215007	CTTGTG	AC	5	CA	4	1	1	ENSG00000187583	ENST00000491024.1	TGG	19	FALSE	FALSE	FALSE	FALSE	NGN	NA	NA
BE3	44.13720317	donor	44.13720317	18.30079156	CTCACCTGTCAGAGGCAGCC	3	0.43145743145743143	CAGGTG	AC	5	CA	4	1	1	ENSG00000187583	ENST00000491024.1	AGG	19	FALSE	FALSE	FALSE	FALSE	NGN	NA	NA
BE3	44.13720317	donor	44.13720317	18.30079156	CCCACCTCACCGCGGCCATC	4	0.22077922077922074	GAGGTG	AC	5	CA	4	1	1	ENSG00000187583	ENST00000491024.1	AGA	19	FALSE	FALSE	FALSE	FALSE	NGN	NA	NA
BE3	43.73350923	acceptor	43.73350923	NA	GCTCTGGGCAGAGGCAGGGG	5	0.22077922077922074	CAGAGC	TC	4	NA	NA	1	1	ENSG00000187583	ENST00000491024.1	AGA	22	TRUE	FALSE	FALSE	FALSE	NGN	NA	NA
ABE	41.176781	acceptor	NA	41.176781	GCCCAGAGCTCCAGCCGGAG	5	0.22077922077922074	CAGAGC	NA	NA	CA	5	1	1	ENSG00000187583	ENST00000491024.1	TGT	18	TRUE	FALSE	FALSE	FALSE	NGN	NA	NA
BE3	23.01055409	donor	23.01055409	11.16886544	TCACAAGCTGAGGGGCGTCT	2	0.5007215007215007	CTTGTG	AC	4	CA	3	1	1	ENSG00000187583	ENST00000491024.1	GGG	20	FALSE	FALSE	FALSE	FALSE	NGN	NA	NA
BE3	23.01055409	donor	23.01055409	11.16886544	TCACCTGTCAGAGGCAGCCA	3	0.43145743145743143	CAGGTG	AC	4	CA	3	1	1	ENSG00000187583	ENST00000491024.1	GGG	20	FALSE	FALSE	FALSE	FALSE	NGN	NA	NA
BE3	21.93403694	donor	10.7651715	21.93403694	CACAAGCTGAGGGGCGTCTG	2	0.5007215007215007	CTTGTG	AC	3	CA	2	1	1	ENSG00000187583	ENST00000491024.1	GGG	21	FALSE	FALSE	FALSE	FALSE	NGN	NA	NA
BE3	21.93403694	donor	10.7651715	21.93403694	CACCTGTCAGAGGCAGCCAG	3	0.43145743145743143	CAGGTG	AC	3	CA	2	1	1	ENSG00000187583	ENST00000491024.1	GGT	21	FALSE	FALSE	FALSE	FALSE	NGN	NA	NA
ABE	8.073878628	acceptor	NA	8.073878628	CTCTGCCCAGAGCTCCAGCC	5	0.22077922077922074	CAGAGC	NA	NA	CA	9	1	1	ENSG00000187583	ENST00000491024.1	GGA	14	TRUE	FALSE	FALSE	FALSE	NGN	NA	NA
BE3	7.939313984	acceptor	7.939313984	NA	CGGCTGGAGCTCTGGGCAGA	5	0.22077922077922074	CAGAGC	TC	12	NA	NA	1	1	ENSG00000187583	ENST00000491024.1	GGC	14	TRUE	FALSE	FALSE	FALSE	NGN	NA	NA
BE3	7.939313984	acceptor	7.939313984	NA	TCTGGGCAGAGGCAGGGGAG	5	0.22077922077922074	CAGAGC	TC	1	NA	NA	1	1	ENSG00000187583	ENST00000491024.1	AGG	24	TRUE	FALSE	FALSE	FALSE	NGN	NA	NA
BE3	17.08970976	donor	5.517150396	17.08970976	GCTACTCACAAGCTGAGGGG	2	0.5007215007215007	CTTGTG	AC	9	CA	8	1	1	ENSG00000187583	ENST00000491024.1	CGT	15	FALSE	FALSE	FALSE	FALSE	NGN	NA	NA
BE3	17.08970976	donor	5.517150396	17.08970976	CTTACTCACCTGTCAGAGGC	3	0.43145743145743143	CAGGTG	AC	9	CA	8	1	1	ENSG00000187583	ENST00000491024.1	AGC	15	FALSE	FALSE	FALSE	FALSE	NGN	NA	NA
BE3	4.575197889	donor	4.575197889	0.807387863	ACAAGCTGAGGGGCGTCTGG	2	0.5007215007215007	CTTGTG	AC	2	CA	1	1	1	ENSG00000187583	ENST00000491024.1	GGG	22	FALSE	FALSE	FALSE	FALSE	NGN	NA	NA
ABE	2.960422164	acceptor	NA	2.960422164	CCTCTGCCCAGAGCTCCAGC	5	0.22077922077922074	CAGAGC	NA	NA	CA	10	1	1	ENSG00000187583	ENST00000491024.1	CGG	13	TRUE	FALSE	FALSE	FALSE	NGN	NA	NA
BE3	2.556728232	acceptor	2.556728232	NA	CCGGCTGGAGCTCTGGGCAG	5	0.22077922077922074	CAGAGC	TC	13	NA	NA	1	1	ENSG00000187583	ENST00000491024.1	AGG	13	TRUE	FALSE	FALSE	FALSE	NGN	NA	NA
ABE	43.3298153	acceptor	NA	43.3298153	CTTGCAGCCTTGCTGGCCAA	5	0.35148514851485146	CAGCCT	NA	NA	CA	6	-1	1	ENSG00000187642	ENST00000341290.6	CGT	17	TRUE	FALSE	FALSE	FALSE	NGN	NA	NA
BE3	53.69129288	donor	38.21635884	53.69129288	CACGTACCTGCCCGTCTAAG	3	0.3927392739273927	CAGGTA	AC	7	TA	6	-1	1	ENSG00000187642	ENST00000341290.6	AGC	17	FALSE	FALSE	FALSE	FALSE	NGN	NA	NA
BE3	26.91292876	acceptor	26.91292876	NA	CAAGGCTGCAAGAGAAGCAC	5	0.35148514851485146	CAGCCT	GC	6	NA	NA	-1	1	ENSG00000187642	ENST00000341290.6	AGG	20	TRUE	FALSE	FALSE	FALSE	NGN	NA	NA
BE3	26.91292876	donor	26.91292876	8.612137203	CGAGACCTGGGAGCTCCCAC	2	0.9788778877887789	CAGGTC	AC	6	GA	5	-1	1	ENSG00000187642	ENST00000341290.6	CGC	18	FALSE	FALSE	FALSE	FALSE	NGN	NA	NA
BE3	23.01055409	donor	23.01055409	10.7651715	AAACCTGTTTTCCAGGCGTC	4	0.35148514851485146	CAGGTT	AC	4	AA	3	-1	1	ENSG00000187642	ENST00000341290.6	TGG	20	FALSE	FALSE	FALSE	FALSE	NGN	NA	NA
ABE	21.93403694	acceptor	NA	21.93403694	CAGCCTTGCTGGCCAACGTC	5	0.35148514851485146	CAGCCT	NA	NA	CA	2	-1	1	ENSG00000187642	ENST00000341290.6	GGC	21	TRUE	FALSE	FALSE	FALSE	NGN	NA	NA
BE3	38.21635884	donor	13.32189974	38.21635884	ACCCAAACCTGTTTTCCAGG	4	0.35148514851485146	CAGGTT	AC	8	AA	7	-1	1	ENSG00000187642	ENST00000341290.6	CGT	16	FALSE	FALSE	FALSE	FALSE	NGN	NA	NA
ABE	11.16886544	acceptor	NA	11.16886544	GCAGCCTTGCTGGCCAACGT	5	0.35148514851485146	CAGCCT	NA	NA	CA	3	-1	1	ENSG00000187642	ENST00000341290.6	CGG	20	TRUE	FALSE	FALSE	FALSE	NGN	NA	NA
BE3	12.24538259	donor	10.7651715	12.24538259	TACCTGCCCGTCTAAGAGCC	3	0.3927392739273927	CAGGTA	AC	3	TA	2	-1	1	ENSG00000187642	ENST00000341290.6	AGG	21	FALSE	FALSE	FALSE	FALSE	NGN	NA	NA
BE3	10.7651715	donor	10.7651715	4.575197889	AACCTGTTTTCCAGGCGTCT	4	0.35148514851485146	CAGGTT	AC	3	AA	2	-1	1	ENSG00000187642	ENST00000341290.6	GGG	21	FALSE	FALSE	FALSE	FALSE	NGN	NA	NA
BE3	8.612137203	acceptor	8.612137203	NA	AAGGCTGCAAGAGAAGCACA	5	0.35148514851485146	CAGCCT	GC	5	NA	NA	-1	1	ENSG00000187642	ENST00000341290.6	GGC	21	TRUE	FALSE	FALSE	FALSE	NGN	NA	NA
BE3	51	donor	5.517150396	51	AGCACGTACCTGCCCGTCTA	3	0.3927392739273927	CAGGTA	AC	9	TA	8	-1	1	ENSG00000187642	ENST00000341290.6	AGA	15	FALSE	FALSE	FALSE	FALSE	NGN	NA	NA
BE3	7.939313984	donor	4.575197889	7.939313984	ACCTGCCCGTCTAAGAGCCA	3	0.3927392739273927	CAGGTA	AC	2	TA	1	-1	1	ENSG00000187642	ENST00000341290.6	GGT	22	FALSE	FALSE	FALSE	FALSE	NGN	NA	NA
BE3	4.575197889	donor	4.575197889	1.07651715	ACCTGTTTTCCAGGCGTCTG	4	0.35148514851485146	CAGGTT	AC	2	AA	1	-1	1	ENSG00000187642	ENST00000341290.6	GGG	22	FALSE	FALSE	FALSE	FALSE	NGN	NA	NA
BE3	5.517150396	donor	2.691292876	5.517150396	GCACCCAAACCTGTTTTCCA	4	0.35148514851485146	CAGGTT	AC	10	AA	9	-1	1	ENSG00000187642	ENST00000341290.6	GGC	14	FALSE	FALSE	FALSE	FALSE	NGN	NA	NA
ABE	43.3298153	acceptor	NA	43.3298153	CTTGCAGCCTTGCTGGCCAA	3	0.31884926580761164	CAGCCT	NA	NA	CA	6	-1	1	ENSG00000187642	ENST00000433179.3	CGT	17	TRUE	FALSE	FALSE	FALSE	NGN	NA	NA
BE3	26.91292876	acceptor	26.91292876	NA	CAAGGCTGCAAGAGAAGCAC	3	0.31884926580761164	CAGCCT	GC	6	NA	NA	-1	1	ENSG00000187642	ENST00000433179.3	AGG	20	TRUE	FALSE	FALSE	FALSE	NGN	NA	NA
BE3	23.01055409	donor	23.01055409	10.7651715	AAACCTGTTTTCCAGGCGTC	2	0.31884926580761164	CAGGTT	AC	4	AA	3	-1	1	ENSG00000187642	ENST00000433179.3	TGG	20	FALSE	FALSE	FALSE	FALSE	NGN	NA	NA
ABE	21.93403694	acceptor	NA	21.93403694	CAGCCTTGCTGGCCAACGTC	3	0.31884926580761164	CAGCCT	NA	NA	CA	2	-1	1	ENSG00000187642	ENST00000433179.3	GGC	21	TRUE	FALSE	FALSE	FALSE	NGN	NA	NA
BE3	38.21635884	donor	13.32189974	38.21635884	ACCCAAACCTGTTTTCCAGG	2	0.31884926580761164	CAGGTT	AC	8	AA	7	-1	1	ENSG00000187642	ENST00000433179.3	CGT	16	FALSE	FALSE	FALSE	FALSE	NGN	NA	NA
ABE	11.16886544	acceptor	NA	11.16886544	GCAGCCTTGCTGGCCAACGT	3	0.31884926580761164	CAGCCT	NA	NA	CA	3	-1	1	ENSG00000187642	ENST00000433179.3	CGG	20	TRUE	FALSE	FALSE	FALSE	NGN	NA	NA
BE3	10.7651715	donor	10.7651715	4.575197889	AACCTGTTTTCCAGGCGTCT	2	0.31884926580761164	CAGGTT	AC	3	AA	2	-1	1	ENSG00000187642	ENST00000433179.3	GGG	21	FALSE	FALSE	FALSE	FALSE	NGN	NA	NA
BE3	8.612137203	acceptor	8.612137203	NA	AAGGCTGCAAGAGAAGCACA	3	0.31884926580761164	CAGCCT	GC	5	NA	NA	-1	1	ENSG00000187642	ENST00000433179.3	GGC	21	TRUE	FALSE	FALSE	FALSE	NGN	NA	NA
BE3	4.575197889	donor	4.575197889	1.07651715	ACCTGTTTTCCAGGCGTCTG	2	0.31884926580761164	CAGGTT	AC	2	AA	1	-1	1	ENSG00000187642	ENST00000433179.3	GGG	22	FALSE	FALSE	FALSE	FALSE	NGN	NA	NA
BE3	5.517150396	donor	2.691292876	5.517150396	GCACCCAAACCTGTTTTCCA	2	0.31884926580761164	CAGGTT	AC	10	AA	9	-1	1	ENSG00000187642	ENST00000433179.3	GGC	14	FALSE	FALSE	FALSE	FALSE	NGN	NA	NA
ABE	43.3298153	acceptor	NA	43.3298153	CCCGCAGCCGCGCTCAGCGC	3	0.45323047251687565	CAGCCG	NA	NA	CA	6	-1	1	ENSG00000188290	ENST00000428771.6	CGA	17	TRUE	FALSE	FALSE	FALSE	NGN	NA	NA
BE3	26.91292876	acceptor	26.91292876	NA	CGCGGCTGCGGGAGCGACAC	3	0.45323047251687565	CAGCCG	GC	6	NA	NA	-1	1	ENSG00000188290	ENST00000428771.6	AGG	20	TRUE	FALSE	FALSE	FALSE	NGN	NA	NA
BE3	41.176781	donor	26.91292876	41.176781	CCTCACCCGTCACCTGCACG	2	0.45323047251687565	CGGGTG	AC	6	CA	5	-1	1	ENSG00000188290	ENST00000428771.6	CGA	18	FALSE	FALSE	FALSE	FALSE	NGN	NA	NA
BE3	23.01055409	donor	23.01055409	0.269129288	AGACTCTGGAATAATAAATA	3	0	AGAGTC	AC	4	GA	3	-1	1	ENSG00000188290	ENST00000428771.6	CGT	20	TRUE	FALSE	FALSE	TRUE	NGN	NA	NA
BE3	45.21372032	donor	13.32189974	45.21372032	CGCCTCACCCGTCACCTGCA	2	0.45323047251687565	CGGGTG	AC	8	CA	7	-1	1	ENSG00000188290	ENST00000428771.6	CGC	16	FALSE	FALSE	FALSE	FALSE	NGN	NA	NA
BE3	21.93403694	donor	10.7651715	21.93403694	CACCCGTCACCTGCACGCGA	2	0.45323047251687565	CGGGTG	AC	3	CA	2	-1	1	ENSG00000188290	ENST00000428771.6	CGC	21	FALSE	FALSE	FALSE	FALSE	NGN	NA	NA
BE3	8.612137203	acceptor	8.612137203	NA	GCGGCTGCGGGAGCGACACA	3	0.45323047251687565	CAGCCG	GC	5	NA	NA	-1	1	ENSG00000188290	ENST00000428771.6	GGA	21	TRUE	FALSE	FALSE	FALSE	NGN	NA	NA
ABE	8.073878628	acceptor	NA	8.073878628	GCTCCCGCAGCCGCGCTCAG	3	0.45323047251687565	CAGCCG	NA	NA	CA	9	-1	1	ENSG00000188290	ENST00000428771.6	CGC	14	TRUE	FALSE	FALSE	FALSE	NGN	NA	NA
ABE	1.07651715	acceptor	NA	1.07651715	TCGCTCCCGCAGCCGCGCTC	3	0.45323047251687565	CAGCCG	NA	NA	CA	11	-1	1	ENSG00000188290	ENST00000428771.6	AGC	12	TRUE	FALSE	FALSE	FALSE	NGN	NA	NA
BE3	0.134564644	acceptor	0.134564644	NA	GGCTGCGGGAGCGACACAGG	3	0.45323047251687565	CAGCCG	GC	2	NA	NA	-1	1	ENSG00000188290	ENST00000428771.6	AGG	23	TRUE	FALSE	FALSE	FALSE	NGN	NA	NA
ABE	43.3298153	acceptor	NA	43.3298153	CCCGCAGCCGCGCTCAGCGC	4	0.5229050279329609	CAGCCG	NA	NA	CA	6	-1	1	ENSG00000188290	ENST00000304952.10	CGA	17	TRUE	FALSE	FALSE	FALSE	NGN	NA	NA
BE3	26.91292876	acceptor	26.91292876	NA	CGCGGCTGCGGGAGCGACAC	4	0.5229050279329609	CAGCCG	GC	6	NA	NA	-1	1	ENSG00000188290	ENST00000304952.10	AGG	20	TRUE	FALSE	FALSE	FALSE	NGN	NA	NA
BE3	48.98153034	donor	26.91292876	48.98153034	ACTTACCTCTTTTCTGAGGG	2	0.6201117318435754	GAGGTA	AC	6	TA	5	-1	1	ENSG00000188290	ENST00000304952.10	CGT	18	FALSE	FALSE	FALSE	FALSE	NGN	NA	NA
BE3	41.176781	donor	26.91292876	41.176781	CCTCACCCGTCACCTGCACG	3	0.5229050279329609	CGGGTG	AC	6	CA	5	-1	1	ENSG00000188290	ENST00000304952.10	CGA	18	FALSE	FALSE	FALSE	FALSE	NGN	NA	NA
BE3	51	donor	13.32189974	51	CGACTTACCTCTTTTCTGAG	2	0.6201117318435754	GAGGTA	AC	8	TA	7	-1	1	ENSG00000188290	ENST00000304952.10	GGC	16	FALSE	FALSE	FALSE	FALSE	NGN	NA	NA
BE3	45.21372032	donor	13.32189974	45.21372032	CGCCTCACCCGTCACCTGCA	3	0.5229050279329609	CGGGTG	AC	8	CA	7	-1	1	ENSG00000188290	ENST00000304952.10	CGC	16	FALSE	FALSE	FALSE	FALSE	NGN	NA	NA
BE3	21.93403694	donor	10.7651715	21.93403694	CACCCGTCACCTGCACGCGA	3	0.5229050279329609	CGGGTG	AC	3	CA	2	-1	1	ENSG00000188290	ENST00000304952.10	CGC	21	FALSE	FALSE	FALSE	FALSE	NGN	NA	NA
BE3	8.612137203	acceptor	8.612137203	NA	GCGGCTGCGGGAGCGACACA	4	0.5229050279329609	CAGCCG	GC	5	NA	NA	-1	1	ENSG00000188290	ENST00000304952.10	GGA	21	TRUE	FALSE	FALSE	FALSE	NGN	NA	NA
ABE	8.073878628	acceptor	NA	8.073878628	GCTCCCGCAGCCGCGCTCAG	4	0.5229050279329609	CAGCCG	NA	NA	CA	9	-1	1	ENSG00000188290	ENST00000304952.10	CGC	14	TRUE	FALSE	FALSE	FALSE	NGN	NA	NA
BE3	51	donor	5.517150396	51	CCGACTTACCTCTTTTCTGA	2	0.6201117318435754	GAGGTA	AC	9	TA	8	-1	1	ENSG00000188290	ENST00000304952.10	GGG	15	FALSE	FALSE	FALSE	FALSE	NGN	NA	NA
BE3	48.98153034	donor	2.691292876	48.98153034	CCCGACTTACCTCTTTTCTG	2	0.6201117318435754	GAGGTA	AC	10	TA	9	-1	1	ENSG00000188290	ENST00000304952.10	AGG	14	FALSE	FALSE	FALSE	FALSE	NGN	NA	NA
ABE	1.07651715	acceptor	NA	1.07651715	TCGCTCCCGCAGCCGCGCTC	4	0.5229050279329609	CAGCCG	NA	NA	CA	11	-1	1	ENSG00000188290	ENST00000304952.10	AGC	12	TRUE	FALSE	FALSE	FALSE	NGN	NA	NA
BE3	0.134564644	acceptor	0.134564644	NA	GGCTGCGGGAGCGACACAGG	4	0.5229050279329609	CAGCCG	GC	2	NA	NA	-1	1	ENSG00000188290	ENST00000304952.10	AGG	23	TRUE	FALSE	FALSE	FALSE	NGN	NA	NA
ABE	43.3298153	acceptor	NA	43.3298153	CCCGCAGCCGCGCTCAGCGC	3	0.6957831325301205	CAGCCG	NA	NA	CA	6	-1	1	ENSG00000188290	ENST00000484667.2	CGA	17	TRUE	FALSE	FALSE	FALSE	NGN	NA	NA
BE3	26.91292876	acceptor	26.91292876	NA	CGCGGCTGCGGGAGCGACAC	3	0.6957831325301205	CAGCCG	GC	6	NA	NA	-1	1	ENSG00000188290	ENST00000484667.2	AGG	20	TRUE	FALSE	FALSE	FALSE	NGN	NA	NA
BE3	41.176781	donor	26.91292876	41.176781	CCTCACCCGTCACCTGCACG	2	0.6957831325301205	CGGGTG	AC	6	CA	5	-1	1	ENSG00000188290	ENST00000484667.2	CGA	18	FALSE	FALSE	FALSE	FALSE	NGN	NA	NA
BE3	45.21372032	donor	13.32189974	45.21372032	CGCCTCACCCGTCACCTGCA	2	0.6957831325301205	CGGGTG	AC	8	CA	7	-1	1	ENSG00000188290	ENST00000484667.2	CGC	16	FALSE	FALSE	FALSE	FALSE	NGN	NA	NA
BE3	21.93403694	donor	10.7651715	21.93403694	CACCCGTCACCTGCACGCGA	2	0.6957831325301205	CGGGTG	AC	3	CA	2	-1	1	ENSG00000188290	ENST00000484667.2	CGC	21	FALSE	FALSE	FALSE	FALSE	NGN	NA	NA
BE3	8.612137203	acceptor	8.612137203	NA	GCGGCTGCGGGAGCGACACA	3	0.6957831325301205	CAGCCG	GC	5	NA	NA	-1	1	ENSG00000188290	ENST00000484667.2	GGA	21	TRUE	FALSE	FALSE	FALSE	NGN	NA	NA
ABE	8.073878628	acceptor	NA	8.073878628	GCTCCCGCAGCCGCGCTCAG	3	0.6957831325301205	CAGCCG	NA	NA	CA	9	-1	1	ENSG00000188290	ENST00000484667.2	CGC	14	TRUE	FALSE	FALSE	FALSE	NGN	NA	NA
ABE	1.07651715	acceptor	NA	1.07651715	TCGCTCCCGCAGCCGCGCTC	3	0.6957831325301205	CAGCCG	NA	NA	CA	11	-1	1	ENSG00000188290	ENST00000484667.2	AGC	12	TRUE	FALSE	FALSE	FALSE	NGN	NA	NA
BE3	0.134564644	acceptor	0.134564644	NA	GGCTGCGGGAGCGACACAGG	3	0.6957831325301205	CAGCCG	GC	2	NA	NA	-1	1	ENSG00000188290	ENST00000484667.2	AGG	23	TRUE	FALSE	FALSE	FALSE	NGN	NA	NA
BE3	43.3298153	acceptor	43.3298153	NA	CAGCCCTGCAGGCGTCACAC	3	0.7095541401273886	CAGGGC	CC	6	NA	NA	1	1	ENSG00000187608	ENST00000624697.3	AGG	20	TRUE	FALSE	FALSE	FALSE	NGN	NA	NA
ABE	43.3298153	acceptor	NA	43.3298153	CCTGCAGGGCTGGGACCTGA	3	0.7095541401273886	CAGGGC	NA	NA	CA	6	1	1	ENSG00000187608	ENST00000624697.3	CGG	17	TRUE	FALSE	FALSE	FALSE	NGN	NA	NA
BE3	41.176781	acceptor	41.176781	NA	AGCCCTGCAGGCGTCACACA	3	0.7095541401273886	CAGGGC	CC	5	NA	NA	1	1	ENSG00000187608	ENST00000624697.3	GGT	21	TRUE	FALSE	FALSE	FALSE	NGN	NA	NA
ABE	41.176781	acceptor	NA	41.176781	CTGCAGGGCTGGGACCTGAC	3	0.7095541401273886	CAGGGC	NA	NA	CA	5	1	1	ENSG00000187608	ENST00000624697.3	GGT	18	TRUE	FALSE	FALSE	FALSE	NGN	NA	NA
BE3	48.98153034	donor	26.91292876	48.98153034	CCTTACCTTCCCTTCTCCGC	2	0.7095541401273886	AAGGTA	AC	6	TA	5	1	1	ENSG00000187608	ENST00000624697.3	TGT	18	FALSE	FALSE	FALSE	FALSE	NGN	NA	NA
ABE	11.16886544	acceptor	NA	11.16886544	GCAGGGCTGGGACCTGACGG	3	0.7095541401273886	CAGGGC	NA	NA	CA	3	1	1	ENSG00000187608	ENST00000624697.3	TGA	20	TRUE	FALSE	FALSE	FALSE	NGN	NA	NA
BE3	12.24538259	donor	10.7651715	12.24538259	TACCTTCCCTTCTCCGCTGT	2	0.7095541401273886	AAGGTA	AC	3	TA	2	1	1	ENSG00000187608	ENST00000624697.3	CGC	21	FALSE	FALSE	FALSE	FALSE	NGN	NA	NA
ABE	8.073878628	acceptor	NA	8.073878628	ACGCCTGCAGGGCTGGGACC	3	0.7095541401273886	CAGGGC	NA	NA	CA	9	1	1	ENSG00000187608	ENST00000624697.3	TGA	14	TRUE	FALSE	FALSE	FALSE	NGN	NA	NA
BE3	51	donor	5.517150396	51	CTCCCTTACCTTCCCTTCTC	2	0.7095541401273886	AAGGTA	AC	9	TA	8	1	1	ENSG00000187608	ENST00000624697.3	CGC	15	FALSE	FALSE	FALSE	FALSE	NGN	NA	NA
BE3	43.3298153	acceptor	43.3298153	NA	CAGCCCTGCAGGCGTCACAC	3	0.6896024464831805	CAGGGC	CC	6	NA	NA	1	1	ENSG00000187608	ENST00000624652.1	AGG	20	TRUE	FALSE	FALSE	FALSE	NGN	NA	NA
ABE	43.3298153	acceptor	NA	43.3298153	CCTGCAGGGCTGGGACCTGA	3	0.6896024464831805	CAGGGC	NA	NA	CA	6	1	1	ENSG00000187608	ENST00000624652.1	CGG	17	TRUE	FALSE	FALSE	FALSE	NGN	NA	NA
BE3	41.176781	acceptor	41.176781	NA	AGCCCTGCAGGCGTCACACA	3	0.6896024464831805	CAGGGC	CC	5	NA	NA	1	1	ENSG00000187608	ENST00000624652.1	GGT	21	TRUE	FALSE	FALSE	FALSE	NGN	NA	NA
ABE	41.176781	acceptor	NA	41.176781	CTGCAGGGCTGGGACCTGAC	3	0.6896024464831805	CAGGGC	NA	NA	CA	5	1	1	ENSG00000187608	ENST00000624652.1	GGT	18	TRUE	FALSE	FALSE	FALSE	NGN	NA	NA
BE3	48.98153034	donor	26.91292876	48.98153034	CCTTACCTTCCCTTCTCCGC	2	0.6896024464831805	AAGGTA	AC	6	TA	5	1	1	ENSG00000187608	ENST00000624652.1	TGT	18	FALSE	FALSE	FALSE	FALSE	NGN	NA	NA
ABE	11.16886544	acceptor	NA	11.16886544	GCAGGGCTGGGACCTGACGG	3	0.6896024464831805	CAGGGC	NA	NA	CA	3	1	1	ENSG00000187608	ENST00000624652.1	TGA	20	TRUE	FALSE	FALSE	FALSE	NGN	NA	NA
BE3	12.24538259	donor	10.7651715	12.24538259	TACCTTCCCTTCTCCGCTGT	2	0.6896024464831805	AAGGTA	AC	3	TA	2	1	1	ENSG00000187608	ENST00000624652.1	CGC	21	FALSE	FALSE	FALSE	FALSE	NGN	NA	NA
ABE	8.073878628	acceptor	NA	8.073878628	ACGCCTGCAGGGCTGGGACC	3	0.6896024464831805	CAGGGC	NA	NA	CA	9	1	1	ENSG00000187608	ENST00000624652.1	TGA	14	TRUE	FALSE	FALSE	FALSE	NGN	NA	NA
BE3	51	donor	5.517150396	51	CTCCCTTACCTTCCCTTCTC	2	0.6896024464831805	AAGGTA	AC	9	TA	8	1	1	ENSG00000187608	ENST00000624652.1	CGC	15	FALSE	FALSE	FALSE	FALSE	NGN	NA	NA
BE3	43.3298153	acceptor	43.3298153	NA	CAGCCCTGCAGGCGTCACAC	2	0.7842031029619182	CAGGGC	CC	6	NA	NA	1	1	ENSG00000187608	ENST00000379389.4	AGG	20	TRUE	FALSE	FALSE	FALSE	NGN	NA	NA
ABE	43.3298153	acceptor	NA	43.3298153	CCTGCAGGGCTGGGACCTGA	2	0.7842031029619182	CAGGGC	NA	NA	CA	6	1	1	ENSG00000187608	ENST00000379389.4	CGG	17	TRUE	FALSE	FALSE	FALSE	NGN	NA	NA
BE3	41.176781	acceptor	41.176781	NA	AGCCCTGCAGGCGTCACACA	2	0.7842031029619182	CAGGGC	CC	5	NA	NA	1	1	ENSG00000187608	ENST00000379389.4	GGT	21	TRUE	FALSE	FALSE	FALSE	NGN	NA	NA
ABE	41.176781	acceptor	NA	41.176781	CTGCAGGGCTGGGACCTGAC	2	0.7842031029619182	CAGGGC	NA	NA	CA	5	1	1	ENSG00000187608	ENST00000379389.4	GGT	18	TRUE	FALSE	FALSE	FALSE	NGN	NA	NA
ABE	11.16886544	acceptor	NA	11.16886544	GCAGGGCTGGGACCTGACGG	2	0.7842031029619182	CAGGGC	NA	NA	CA	3	1	1	ENSG00000187608	ENST00000379389.4	TGA	20	TRUE	FALSE	FALSE	FALSE	NGN	NA	NA
ABE	8.073878628	acceptor	NA	8.073878628	ACGCCTGCAGGGCTGGGACC	2	0.7842031029619182	CAGGGC	NA	NA	CA	9	1	1	ENSG00000187608	ENST00000379389.4	TGA	14	TRUE	FALSE	FALSE	FALSE	NGN	NA	NA
ABE	45.21372032	acceptor	NA	45.21372032	TGCTGCAGGGGGCCTGCCGG	36	0.17730204473720323	CAGGGG	NA	NA	CA	7	1	1	ENSG00000188157	ENST00000379370.6	AGC	16	TRUE	FALSE	FALSE	FALSE	NGN	NA	NA
BE3	44.13720317	donor	44.13720317	18.30079156	CTCACCGCACGGCCCGCGGC	4	0.8939206806641965	GCGGTG	AC	5	CA	4	1	1	ENSG00000188157	ENST00000379370.6	TGA	19	FALSE	FALSE	FALSE	FALSE	NGN	NA	NA
BE3	44.13720317	donor	44.13720317	18.30079156	CTCACCTCGACCCTGGCACT	6	0.832441333882256	GAGGTG	AC	5	CA	4	1	1	ENSG00000188157	ENST00000379370.6	GGC	19	FALSE	FALSE	FALSE	FALSE	NGN	NA	NA
BE3	44.13720317	donor	44.13720317	18.30079156	CTCACCACAGGGTCCAGCTG	9	0.7476327706875256	GTGGTG	AC	5	CA	4	1	1	ENSG00000188157	ENST00000379370.6	AGG	19	FALSE	FALSE	FALSE	FALSE	NGN	NA	NA
BE3	44.13720317	donor	44.13720317	18.30079156	CTCACCTCGGCAGGCTCCCT	12	0.6854672704816798	GAGGTG	AC	5	CA	4	1	1	ENSG00000188157	ENST00000379370.6	GGG	19	FALSE	FALSE	FALSE	FALSE	NGN	NA	NA
BE3	44.13720317	donor	44.13720317	18.30079156	CTCACTGGGGCAGCCAGCCA	13	0.6695485110470701	CCAGTG	AC	5	CA	4	1	1	ENSG00000188157	ENST00000379370.6	GGC	19	FALSE	FALSE	FALSE	FALSE	NGN	NA	NA
BE3	44.13720317	donor	44.13720317	18.30079156	CTCACGTGTACAGCCACTCC	14	0.647042678742967	CACGTG	AC	5	CA	4	1	1	ENSG00000188157	ENST00000379370.6	GGC	19	FALSE	FALSE	FALSE	FALSE	NGN	NA	NA
BE3	44.13720317	donor	44.13720317	18.30079156	CTCACCAGCTTCACAGCCCG	15	0.6274186908192672	CTGGTG	AC	5	CA	4	1	1	ENSG00000188157	ENST00000379370.6	CGG	19	FALSE	FALSE	FALSE	FALSE	NGN	NA	NA
BE3	44.13720317	donor	44.13720317	18.30079156	CTCACCCTGGCACGGGCCCA	17	0.5959928640043914	AGGGTG	AC	5	CA	4	1	1	ENSG00000188157	ENST00000379370.6	GGC	19	FALSE	FALSE	FALSE	FALSE	NGN	NA	NA
BE3	44.13720317	donor	44.13720317	43.73350923	CTTACCCTTCTCACAGACGG	23	0.4329628104844243	AGGGTA	AC	5	TA	4	1	1	ENSG00000188157	ENST00000379370.6	CGC	19	FALSE	FALSE	FALSE	FALSE	NGN	NA	NA
BE3	44.13720317	donor	44.13720317	18.30079156	CTCACCGACGCGGCCGGGCG	26	0.34568409496363384	TCGGTG	AC	5	CA	4	1	1	ENSG00000188157	ENST00000379370.6	GGC	19	FALSE	FALSE	FALSE	FALSE	NGN	NA	NA
BE3	44.13720317	donor	44.13720317	0.941952507	CCGACCTGTCTGGCAGAAGG	27	0.32729518320296414	CAGGTC	AC	5	GA	4	1	1	ENSG00000188157	ENST00000379370.6	TGC	19	FALSE	FALSE	FALSE	FALSE	NGN	NA	NA
BE3	44.13720317	donor	44.13720317	18.30079156	CTCACCTATGTGCCACGACC	34	0.19143680526965834	TAGGTG	AC	5	CA	4	1	1	ENSG00000188157	ENST00000379370.6	CGC	19	FALSE	FALSE	FALSE	FALSE	NGN	NA	NA
BE3	43.3298153	acceptor	43.3298153	NA	GCCCCCTGCAGCACAGACAG	36	0.17730204473720323	CAGGGG	CC	6	NA	NA	1	1	ENSG00000188157	ENST00000379370.6	TGG	20	TRUE	FALSE	FALSE	FALSE	NGN	NA	NA
BE3	41.176781	acceptor	41.176781	NA	CCCCCTGCAGCACAGACAGT	36	0.17730204473720323	CAGGGG	CC	5	NA	NA	1	1	ENSG00000188157	ENST00000379370.6	GGG	21	TRUE	FALSE	FALSE	FALSE	NGN	NA	NA
BE3	43.3298153	donor	38.21635884	43.3298153	TACTCACCATCAGGAGGCGT	3	0.9234252778921367	ATGGTG	AC	7	CA	6	1	1	ENSG00000188157	ENST00000379370.6	CGG	17	FALSE	FALSE	FALSE	FALSE	NGN	NA	NA
BE3	43.3298153	donor	38.21635884	43.3298153	CACTCACCACAGGGTCCAGC	9	0.7476327706875256	GTGGTG	AC	7	CA	6	1	1	ENSG00000188157	ENST00000379370.6	TGA	17	FALSE	FALSE	FALSE	FALSE	NGN	NA	NA
BE3	43.3298153	donor	38.21635884	43.3298153	CACTCACCAGCTTCACAGCC	15	0.6274186908192672	CTGGTG	AC	7	CA	6	1	1	ENSG00000188157	ENST00000379370.6	CGC	17	FALSE	FALSE	FALSE	FALSE	NGN	NA	NA
BE3	53.69129288	donor	38.21635884	53.69129288	TCCTTACCCTTCTCACAGAC	23	0.4329628104844243	AGGGTA	AC	7	TA	6	1	1	ENSG00000188157	ENST00000379370.6	GGC	17	FALSE	FALSE	FALSE	FALSE	NGN	NA	NA
BE3	43.3298153	donor	38.21635884	43.3298153	CGCCCACCTGAGCTGCACGC	24	0.40661451900644985	CAGGTG	AC	7	CA	6	1	1	ENSG00000188157	ENST00000379370.6	GGC	17	FALSE	FALSE	FALSE	FALSE	NGN	NA	NA
BE3	43.3298153	donor	38.21635884	43.3298153	CCCTCACCGACGCGGCCGGG	26	0.34568409496363384	TCGGTG	AC	7	CA	6	1	1	ENSG00000188157	ENST00000379370.6	CGG	17	FALSE	FALSE	FALSE	FALSE	NGN	NA	NA
BE3	38.21635884	donor	38.21635884	26.91292876	CCCCGACCTGTCTGGCAGAA	27	0.32729518320296414	CAGGTC	AC	7	GA	6	1	1	ENSG00000188157	ENST00000379370.6	GGT	17	FALSE	FALSE	FALSE	FALSE	NGN	NA	NA
BE3	43.3298153	donor	38.21635884	43.3298153	GGCTCACCCTTCTCGCAGTG	32	0.23411554823658565	AGGGTG	AC	7	CA	6	1	1	ENSG00000188157	ENST00000379370.6	CGG	17	FALSE	FALSE	FALSE	FALSE	NGN	NA	NA
BE3	53.69129288	donor	38.21635884	53.69129288	ACGTTACCTCTCGGTCACAG	33	0.2221764786606285	GAGGTA	AC	7	TA	6	1	1	ENSG00000188157	ENST00000379370.6	CGT	17	FALSE	FALSE	FALSE	FALSE	NGN	NA	NA
BE3	41.176781	donor	26.91292876	41.176781	ACTCACCATCAGGAGGCGTC	3	0.9234252778921367	ATGGTG	AC	6	CA	5	1	1	ENSG00000188157	ENST00000379370.6	GGA	18	FALSE	FALSE	FALSE	FALSE	NGN	NA	NA
BE3	41.176781	donor	26.91292876	41.176781	GCTCACCTCGACCCTGGCAC	6	0.832441333882256	GAGGTG	AC	6	CA	5	1	1	ENSG00000188157	ENST00000379370.6	TGG	18	FALSE	FALSE	FALSE	FALSE	NGN	NA	NA
BE3	41.176781	donor	26.91292876	41.176781	GCTCACCACACGGGCCCTGG	7	0.804171812817346	GTGGTG	AC	6	CA	5	1	1	ENSG00000188157	ENST00000379370.6	TGC	18	FALSE	FALSE	FALSE	FALSE	NGN	NA	NA
BE3	26.91292876	donor	26.91292876	8.612137203	ACTGACCACAGGGTCCTTTG	8	0.7742555235350624	GTGGTC	AC	6	GA	5	1	1	ENSG00000188157	ENST00000379370.6	CGC	18	FALSE	FALSE	FALSE	FALSE	NGN	NA	NA
BE3	41.176781	donor	26.91292876	41.176781	GCTCACCTCGGCAGGCTCCC	12	0.6854672704816798	GAGGTG	AC	6	CA	5	1	1	ENSG00000188157	ENST00000379370.6	TGG	18	FALSE	FALSE	FALSE	FALSE	NGN	NA	NA
BE3	41.176781	donor	26.91292876	41.176781	ACTCACTGGGGCAGCCAGCC	13	0.6695485110470701	CCAGTG	AC	6	CA	5	1	1	ENSG00000188157	ENST00000379370.6	AGG	18	FALSE	FALSE	FALSE	FALSE	NGN	NA	NA
BE3	41.176781	donor	26.91292876	41.176781	ACTCACGTGTACAGCCACTC	14	0.647042678742967	CACGTG	AC	6	CA	5	1	1	ENSG00000188157	ENST00000379370.6	CGG	18	FALSE	FALSE	FALSE	FALSE	NGN	NA	NA
BE3	41.176781	donor	26.91292876	41.176781	CCTCACCCTGGCACGGGCCC	17	0.5959928640043914	AGGGTG	AC	6	CA	5	1	1	ENSG00000188157	ENST00000379370.6	AGG	18	FALSE	FALSE	FALSE	FALSE	NGN	NA	NA
BE3	41.176781	donor	26.91292876	41.176781	GCTCACCAAAGTCCATAAAT	22	0.48140524221215863	TTGGTG	AC	6	CA	5	1	1	ENSG00000188157	ENST00000379370.6	CGC	18	FALSE	FALSE	FALSE	FALSE	NGN	NA	NA
BE3	41.176781	donor	26.91292876	41.176781	CCTCACCGACGCGGCCGGGC	26	0.34568409496363384	TCGGTG	AC	6	CA	5	1	1	ENSG00000188157	ENST00000379370.6	GGG	18	FALSE	FALSE	FALSE	FALSE	NGN	NA	NA
BE3	48.98153034	donor	26.91292876	48.98153034	ACATACCAGCTGGATGGCAC	31	0.2604638397145602	CTGGTA	AC	6	TA	5	1	1	ENSG00000188157	ENST00000379370.6	CGT	18	FALSE	FALSE	FALSE	FALSE	NGN	NA	NA
BE3	41.176781	donor	26.91292876	41.176781	GCTCACCCTTCTCGCAGTGC	32	0.23411554823658565	AGGGTG	AC	6	CA	5	1	1	ENSG00000188157	ENST00000379370.6	GGT	18	FALSE	FALSE	FALSE	FALSE	NGN	NA	NA
BE3	23.01055409	donor	23.01055409	11.16886544	TCACCATCAGGAGGCGTCGG	3	0.9234252778921367	ATGGTG	AC	4	CA	3	1	1	ENSG00000188157	ENST00000379370.6	AGG	20	FALSE	FALSE	FALSE	FALSE	NGN	NA	NA
BE3	23.01055409	donor	23.01055409	0.269129288	TGACCACAGGGTCCTTTGCG	8	0.7742555235350624	GTGGTC	AC	4	GA	3	1	1	ENSG00000188157	ENST00000379370.6	CGC	20	FALSE	FALSE	FALSE	FALSE	NGN	NA	NA
BE3	23.01055409	donor	23.01055409	11.16886544	TCACCACAGGGTCCAGCTGA	9	0.7476327706875256	GTGGTG	AC	4	CA	3	1	1	ENSG00000188157	ENST00000379370.6	GGC	20	FALSE	FALSE	FALSE	FALSE	NGN	NA	NA
BE3	32.02638522	donor	23.01055409	32.02638522	CTACCCTGCTCGCACGGCCC	10	0.7201866337313023	AGGGTA	AC	4	TA	3	1	1	ENSG00000188157	ENST00000379370.6	TGC	20	FALSE	FALSE	FALSE	FALSE	NGN	NA	NA
BE3	23.01055409	donor	23.01055409	11.16886544	TCACCTCGGCAGGCTCCCTG	12	0.6854672704816798	GAGGTG	AC	4	CA	3	1	1	ENSG00000188157	ENST00000379370.6	GGC	20	FALSE	FALSE	FALSE	FALSE	NGN	NA	NA
BE3	23.01055409	donor	23.01055409	11.16886544	TCACCAGCTTCACAGCCCGC	15	0.6274186908192672	CTGGTG	AC	4	CA	3	1	1	ENSG00000188157	ENST00000379370.6	GGG	20	FALSE	FALSE	FALSE	FALSE	NGN	NA	NA
BE3	23.01055409	donor	23.01055409	11.16886544	TCACACGGCAGCCTGGTCCT	25	0.37710992177850966	CGTGTG	AC	4	CA	3	1	1	ENSG00000188157	ENST00000379370.6	CGG	20	FALSE	FALSE	FALSE	FALSE	NGN	NA	NA
BE3	23.01055409	donor	23.01055409	0.269129288	CGACCCCAGGTCCCGTGCAA	28	0.3141210374639769	GGGGTC	AC	4	GA	3	1	1	ENSG00000188157	ENST00000379370.6	AGG	20	FALSE	FALSE	FALSE	FALSE	NGN	NA	NA
BE3	32.02638522	donor	23.01055409	32.02638522	TTACCTCTCGGTCACAGCGT	33	0.2221764786606285	GAGGTA	AC	4	TA	3	1	1	ENSG00000188157	ENST00000379370.6	TGA	20	FALSE	FALSE	FALSE	FALSE	NGN	NA	NA
BE3	18.30079156	acceptor	18.30079156	NA	CCCCTGCAGCACAGACAGTG	36	0.17730204473720323	CAGGGG	CC	4	NA	NA	1	1	ENSG00000188157	ENST00000379370.6	GGA	22	TRUE	FALSE	FALSE	FALSE	NGN	NA	NA
ABE	18.30079156	acceptor	NA	18.30079156	TGCAGGGGGCCTGCCGGAGC	36	0.17730204473720323	CAGGGG	NA	NA	CA	4	1	1	ENSG00000188157	ENST00000379370.6	TGC	19	TRUE	FALSE	FALSE	FALSE	NGN	NA	NA
BE3	17.08970976	acceptor	17.08970976	NA	AGGCCCCCTGCAGCACAGAC	36	0.17730204473720323	CAGGGG	CC	8	NA	NA	1	1	ENSG00000188157	ENST00000379370.6	AGT	18	TRUE	FALSE	FALSE	FALSE	NGN	NA	NA
BE3	45.21372032	donor	13.32189974	45.21372032	CCGCTCACCGCACGGCCCGC	4	0.8939206806641965	GCGGTG	AC	8	CA	7	1	1	ENSG00000188157	ENST00000379370.6	GGC	16	FALSE	FALSE	FALSE	FALSE	NGN	NA	NA
BE3	45.21372032	donor	13.32189974	45.21372032	GCGCTCACCACAAGGGCCGT	5	0.8631810072732263	GTGGTG	AC	8	CA	7	1	1	ENSG00000188157	ENST00000379370.6	CGA	16	FALSE	FALSE	FALSE	FALSE	NGN	NA	NA
BE3	45.21372032	donor	13.32189974	45.21372032	GCGCTCACCACACGGGCCCT	7	0.804171812817346	GTGGTG	AC	8	CA	7	1	1	ENSG00000188157	ENST00000379370.6	GGT	16	FALSE	FALSE	FALSE	FALSE	NGN	NA	NA
BE3	34.17941953	donor	13.32189974	34.17941953	CCACTGACCACAGGGTCCTT	8	0.7742555235350624	GTGGTC	AC	8	GA	7	1	1	ENSG00000188157	ENST00000379370.6	TGC	16	FALSE	FALSE	FALSE	FALSE	NGN	NA	NA
BE3	45.21372032	donor	13.32189974	45.21372032	CCCCTCACCTTGGTAGCGTT	16	0.6104020859064087	AAGGTG	AC	8	CA	7	1	1	ENSG00000188157	ENST00000379370.6	GGC	16	FALSE	FALSE	FALSE	FALSE	NGN	NA	NA
BE3	45.21372032	donor	13.32189974	45.21372032	CCACTCACCGGGGCAGTTGG	19	0.5308082887333607	CCGGTG	AC	8	CA	7	1	1	ENSG00000188157	ENST00000379370.6	AGC	16	FALSE	FALSE	FALSE	FALSE	NGN	NA	NA
BE3	51	donor	13.32189974	51	ATCCTTACCCTTCTCACAGA	23	0.4329628104844243	AGGGTA	AC	8	TA	7	1	1	ENSG00000188157	ENST00000379370.6	CGG	16	FALSE	FALSE	FALSE	FALSE	NGN	NA	NA
BE3	45.21372032	donor	13.32189974	45.21372032	CCGCCCACCTGAGCTGCACG	24	0.40661451900644985	CAGGTG	AC	8	CA	7	1	1	ENSG00000188157	ENST00000379370.6	CGG	16	FALSE	FALSE	FALSE	FALSE	NGN	NA	NA
BE3	34.17941953	donor	13.32189974	34.17941953	CCCCCGACCTGTCTGGCAGA	27	0.32729518320296414	CAGGTC	AC	8	GA	7	1	1	ENSG00000188157	ENST00000379370.6	AGG	16	FALSE	FALSE	FALSE	FALSE	NGN	NA	NA
BE3	21.93403694	donor	10.7651715	21.93403694	CACCATCAGGAGGCGTCGGA	3	0.9234252778921367	ATGGTG	AC	3	CA	2	1	1	ENSG00000188157	ENST00000379370.6	GGC	21	FALSE	FALSE	FALSE	FALSE	NGN	NA	NA
BE3	21.93403694	donor	10.7651715	21.93403694	CACCGCACGGCCCGCGGCTG	4	0.8939206806641965	GCGGTG	AC	3	CA	2	1	1	ENSG00000188157	ENST00000379370.6	AGC	21	FALSE	FALSE	FALSE	FALSE	NGN	NA	NA
BE3	21.93403694	donor	10.7651715	21.93403694	CACCAGCTTCACAGCCCGCG	15	0.6274186908192672	CTGGTG	AC	3	CA	2	1	1	ENSG00000188157	ENST00000379370.6	GGG	21	FALSE	FALSE	FALSE	FALSE	NGN	NA	NA
BE3	12.24538259	donor	10.7651715	12.24538259	TACGGTGCTCTCAATGCTCC	20	0.5133799917661589	ACCGTA	AC	3	TA	2	1	1	ENSG00000188157	ENST00000379370.6	TGG	21	FALSE	FALSE	FALSE	FALSE	NGN	NA	NA
BE3	21.93403694	donor	10.7651715	21.93403694	CACACGGCAGCCTGGTCCTC	25	0.37710992177850966	CGTGTG	AC	3	CA	2	1	1	ENSG00000188157	ENST00000379370.6	GGG	21	FALSE	FALSE	FALSE	FALSE	NGN	NA	NA
BE3	10.7651715	donor	10.7651715	0.134564644	GACCCCAGGTCCCGTGCAAA	28	0.3141210374639769	GGGGTC	AC	3	GA	2	1	1	ENSG00000188157	ENST00000379370.6	GGT	21	FALSE	FALSE	FALSE	FALSE	NGN	NA	NA
BE3	12.24538259	donor	10.7651715	12.24538259	TACCAGCTGGATGGCACCGT	31	0.2604638397145602	CTGGTA	AC	3	TA	2	1	1	ENSG00000188157	ENST00000379370.6	CGA	21	FALSE	FALSE	FALSE	FALSE	NGN	NA	NA
ABE	8.073878628	acceptor	NA	8.073878628	TGTGCTGCAGGGGGCCTGCC	36	0.17730204473720323	CAGGGG	NA	NA	CA	9	1	1	ENSG00000188157	ENST00000379370.6	GGA	14	TRUE	FALSE	FALSE	FALSE	NGN	NA	NA
BE3	17.08970976	donor	5.517150396	17.08970976	CCCGCTCACCGCACGGCCCG	4	0.8939206806641965	GCGGTG	AC	9	CA	8	1	1	ENSG00000188157	ENST00000379370.6	CGG	15	FALSE	FALSE	FALSE	FALSE	NGN	NA	NA
BE3	17.08970976	donor	5.517150396	17.08970976	GGCGCTCACCACACGGGCCC	7	0.804171812817346	GTGGTG	AC	9	CA	8	1	1	ENSG00000188157	ENST00000379370.6	TGG	15	FALSE	FALSE	FALSE	FALSE	NGN	NA	NA
BE3	51	donor	5.517150396	51	CCGGCCTACCCTGCTCGCAC	10	0.7201866337313023	AGGGTA	AC	9	TA	8	1	1	ENSG00000188157	ENST00000379370.6	GGC	15	FALSE	FALSE	FALSE	FALSE	NGN	NA	NA
BE3	17.08970976	donor	5.517150396	17.08970976	AGAGCTCACCGGGCTGCCTG	11	0.699876492383697	CCGGTG	AC	9	CA	8	1	1	ENSG00000188157	ENST00000379370.6	GGA	15	FALSE	FALSE	FALSE	FALSE	NGN	NA	NA
BE3	17.08970976	donor	5.517150396	17.08970976	ACCCCTCACCTTGGTAGCGT	16	0.6104020859064087	AAGGTG	AC	9	CA	8	1	1	ENSG00000188157	ENST00000379370.6	TGG	15	FALSE	FALSE	FALSE	FALSE	NGN	NA	NA
BE3	51	donor	5.517150396	51	CCGTCTTACGGTGCTCTCAA	20	0.5133799917661589	ACCGTA	AC	9	TA	8	1	1	ENSG00000188157	ENST00000379370.6	TGC	15	FALSE	FALSE	FALSE	FALSE	NGN	NA	NA
BE3	17.08970976	donor	5.517150396	17.08970976	AGGTCTCACTGGGGTCAAAG	21	0.4977356937011116	CCAGTG	AC	9	CA	8	1	1	ENSG00000188157	ENST00000379370.6	TGC	15	FALSE	FALSE	FALSE	FALSE	NGN	NA	NA
BE3	17.08970976	donor	5.517150396	17.08970976	CACCCTCACCGACGCGGCCG	26	0.34568409496363384	TCGGTG	AC	9	CA	8	1	1	ENSG00000188157	ENST00000379370.6	GGC	15	FALSE	FALSE	FALSE	FALSE	NGN	NA	NA
BE3	5.517150396	donor	5.517150396	5.248021108	CCCACCGACCCCAGGTCCCG	28	0.3141210374639769	GGGGTC	AC	9	GA	8	1	1	ENSG00000188157	ENST00000379370.6	TGC	15	FALSE	FALSE	FALSE	FALSE	NGN	NA	NA
BE3	17.08970976	donor	5.517150396	17.08970976	CCGGCCCACCTGATGACCGC	29	0.2916152051598737	CAGGTG	AC	9	CA	8	1	1	ENSG00000188157	ENST00000379370.6	TGC	15	FALSE	FALSE	FALSE	FALSE	NGN	NA	NA
BE3	17.08970976	donor	5.517150396	17.08970976	CAGGCTCACCCTTCTCGCAG	32	0.23411554823658565	AGGGTG	AC	9	CA	8	1	1	ENSG00000188157	ENST00000379370.6	TGC	15	FALSE	FALSE	FALSE	FALSE	NGN	NA	NA
BE3	51	donor	5.517150396	51	GCACGTTACCTCTCGGTCAC	33	0.2221764786606285	GAGGTA	AC	9	TA	8	1	1	ENSG00000188157	ENST00000379370.6	AGC	15	FALSE	FALSE	FALSE	FALSE	NGN	NA	NA
BE3	4.575197889	donor	4.575197889	0.807387863	ACCTCGACCCTGGCACTGGC	6	0.832441333882256	GAGGTG	AC	2	CA	1	1	1	ENSG00000188157	ENST00000379370.6	CGG	22	FALSE	FALSE	FALSE	FALSE	NGN	NA	NA
BE3	4.575197889	donor	4.575197889	0.807387863	ACCACACGGGCCCTGGTGCT	7	0.804171812817346	GTGGTG	AC	2	CA	1	1	1	ENSG00000188157	ENST00000379370.6	TGC	22	FALSE	FALSE	FALSE	FALSE	NGN	NA	NA
BE3	4.575197889	donor	4.575197889	0.807387863	ACCAGCTTCACAGCCCGCGG	15	0.6274186908192672	CTGGTG	AC	2	CA	1	1	1	ENSG00000188157	ENST00000379370.6	GGC	22	FALSE	FALSE	FALSE	FALSE	NGN	NA	NA
BE3	4.575197889	donor	4.575197889	0.807387863	ACCTTGGTAGCGTTGGCCTC	16	0.6104020859064087	AAGGTG	AC	2	CA	1	1	1	ENSG00000188157	ENST00000379370.6	TGG	22	FALSE	FALSE	FALSE	FALSE	NGN	NA	NA
BE3	4.575197889	donor	4.575197889	0.807387863	ACCCCCAGAGCCACCCCCAC	18	0.5496088925483738	GGGGTG	AC	2	CA	1	1	1	ENSG00000188157	ENST00000379370.6	TGG	22	FALSE	FALSE	FALSE	FALSE	NGN	NA	NA
BE3	7.939313984	donor	4.575197889	7.939313984	ACGGTGCTCTCAATGCTCCT	20	0.5133799917661589	ACCGTA	AC	2	TA	1	1	1	ENSG00000188157	ENST00000379370.6	GGC	22	FALSE	FALSE	FALSE	FALSE	NGN	NA	NA
BE3	4.575197889	donor	4.575197889	0.807387863	ACCAAAGTCCATAAATCGCA	22	0.48140524221215863	TTGGTG	AC	2	CA	1	1	1	ENSG00000188157	ENST00000379370.6	CGT	22	FALSE	FALSE	FALSE	FALSE	NGN	NA	NA
BE3	4.575197889	donor	4.575197889	0.807387863	ACACGGCAGCCTGGTCCTCG	25	0.37710992177850966	CGTGTG	AC	2	CA	1	1	1	ENSG00000188157	ENST00000379370.6	GGT	22	FALSE	FALSE	FALSE	FALSE	NGN	NA	NA
BE3	7.939313984	donor	4.575197889	7.939313984	ACCTCTCGGTCACAGCGTTG	33	0.2221764786606285	GAGGTA	AC	2	TA	1	1	1	ENSG00000188157	ENST00000379370.6	AGG	22	FALSE	FALSE	FALSE	FALSE	NGN	NA	NA
ABE	2.960422164	acceptor	NA	2.960422164	CTGTGCTGCAGGGGGCCTGC	36	0.17730204473720323	CAGGGG	NA	NA	CA	10	1	1	ENSG00000188157	ENST00000379370.6	CGG	13	TRUE	FALSE	FALSE	FALSE	NGN	NA	NA
BE3	8.073878628	donor	2.691292876	8.073878628	CCCTACTCACCATCAGGAGG	3	0.9234252778921367	ATGGTG	AC	10	CA	9	1	1	ENSG00000188157	ENST00000379370.6	CGT	14	FALSE	FALSE	FALSE	FALSE	NGN	NA	NA
BE3	8.073878628	donor	2.691292876	8.073878628	CCTCACTCACCACAGGGTCC	9	0.7476327706875256	GTGGTG	AC	10	CA	9	1	1	ENSG00000188157	ENST00000379370.6	AGC	14	FALSE	FALSE	FALSE	FALSE	NGN	NA	NA
BE3	48.98153034	donor	2.691292876	48.98153034	CCCGGCCTACCCTGCTCGCA	10	0.7201866337313023	AGGGTA	AC	10	TA	9	1	1	ENSG00000188157	ENST00000379370.6	CGG	14	FALSE	FALSE	FALSE	FALSE	NGN	NA	NA
BE3	8.073878628	donor	2.691292876	8.073878628	CAGAGCTCACCGGGCTGCCT	11	0.699876492383697	CCGGTG	AC	10	CA	9	1	1	ENSG00000188157	ENST00000379370.6	GGG	14	FALSE	FALSE	FALSE	FALSE	NGN	NA	NA
BE3	8.073878628	donor	2.691292876	8.073878628	AGGTACTCACTGGGGCAGCC	13	0.6695485110470701	CCAGTG	AC	10	CA	9	1	1	ENSG00000188157	ENST00000379370.6	AGC	14	FALSE	FALSE	FALSE	FALSE	NGN	NA	NA
BE3	8.073878628	donor	2.691292876	8.073878628	GTCCACTCACCGGGGCAGTT	19	0.5308082887333607	CCGGTG	AC	10	CA	9	1	1	ENSG00000188157	ENST00000379370.6	GGA	14	FALSE	FALSE	FALSE	FALSE	NGN	NA	NA
BE3	8.073878628	donor	2.691292876	8.073878628	CCCCGCCCACCTGAGCTGCA	24	0.40661451900644985	CAGGTG	AC	10	CA	9	1	1	ENSG00000188157	ENST00000379370.6	CGC	14	FALSE	FALSE	FALSE	FALSE	NGN	NA	NA
BE3	8.073878628	donor	2.691292876	8.073878628	AGGGACTCACACGGCAGCCT	25	0.37710992177850966	CGTGTG	AC	10	CA	9	1	1	ENSG00000188157	ENST00000379370.6	GGT	14	FALSE	FALSE	FALSE	FALSE	NGN	NA	NA
BE3	8.073878628	donor	2.691292876	8.073878628	CCACCCTCACCGACGCGGCC	26	0.34568409496363384	TCGGTG	AC	10	CA	9	1	1	ENSG00000188157	ENST00000379370.6	GGG	14	FALSE	FALSE	FALSE	FALSE	NGN	NA	NA
BE3	8.073878628	donor	2.691292876	8.073878628	CCCTACTCACCTATGTGCCA	34	0.19143680526965834	TAGGTG	AC	10	CA	9	1	1	ENSG00000188157	ENST00000379370.6	CGA	14	FALSE	FALSE	FALSE	FALSE	NGN	NA	NA
BE3	8.073878628	donor	2.691292876	8.073878628	AAACACTCACCAAGCCACAG	35	0.17730204473720323	TTGGTG	AC	10	CA	9	1	1	ENSG00000188157	ENST00000379370.6	GGC	14	FALSE	FALSE	FALSE	FALSE	NGN	NA	NA
BE3	0.807387863	acceptor	0.807387863	NA	CCTGCAGCACAGACAGTGGG	36	0.17730204473720323	CAGGGG	CC	1	NA	NA	1	1	ENSG00000188157	ENST00000379370.6	AGT	24	TRUE	FALSE	FALSE	FALSE	NGN	NA	NA
ABE	45.21372032	acceptor	NA	45.21372032	TGCTGCAGGGGGCCTGCCGG	39	0.17593473827328343	CAGGGG	NA	NA	CA	7	1	1	ENSG00000188157	ENST00000620552.4	AGC	16	TRUE	FALSE	FALSE	FALSE	NGN	NA	NA
BE3	44.13720317	donor	44.13720317	18.30079156	CTCACCGCACGGCCCGCGGC	4	0.8949014276002719	GCGGTG	AC	5	CA	4	1	1	ENSG00000188157	ENST00000620552.4	TGA	19	FALSE	FALSE	FALSE	FALSE	NGN	NA	NA
BE3	44.13720317	donor	44.13720317	18.30079156	CTCACCTCGACCCTGGCACT	6	0.8339904826648539	GAGGTG	AC	5	CA	4	1	1	ENSG00000188157	ENST00000620552.4	GGC	19	FALSE	FALSE	FALSE	FALSE	NGN	NA	NA
BE3	44.13720317	donor	44.13720317	18.30079156	CTCACCACAGGGTCCAGCTG	9	0.7499660095173352	GTGGTG	AC	5	CA	4	1	1	ENSG00000188157	ENST00000620552.4	AGG	19	FALSE	FALSE	FALSE	FALSE	NGN	NA	NA
BE3	44.13720317	donor	44.13720317	18.30079156	CTCACCTCGGCAGGCTCCCT	12	0.68837525492862	GAGGTG	AC	5	CA	4	1	1	ENSG00000188157	ENST00000620552.4	GGG	19	FALSE	FALSE	FALSE	FALSE	NGN	NA	NA
BE3	44.13720317	donor	44.13720317	18.30079156	CTCACTGGGGCAGCCAGCCA	13	0.6726036709721278	CCAGTG	AC	5	CA	4	1	1	ENSG00000188157	ENST00000620552.4	GGC	19	FALSE	FALSE	FALSE	FALSE	NGN	NA	NA
BE3	44.13720317	donor	44.13720317	18.30079156	CTCACGTGTACAGCCACTCC	14	0.6503059143439837	CACGTG	AC	5	CA	4	1	1	ENSG00000188157	ENST00000620552.4	GGC	19	FALSE	FALSE	FALSE	FALSE	NGN	NA	NA
BE3	44.13720317	donor	44.13720317	18.30079156	CTCACCAGCTTCACAGCCCG	15	0.6308633582596873	CTGGTG	AC	5	CA	4	1	1	ENSG00000188157	ENST00000620552.4	CGG	19	FALSE	FALSE	FALSE	FALSE	NGN	NA	NA
BE3	44.13720317	donor	44.13720317	18.30079156	CTCACCCTGGCACGGGCCCA	17	0.5997280761386812	AGGGTG	AC	5	CA	4	1	1	ENSG00000188157	ENST00000620552.4	GGC	19	FALSE	FALSE	FALSE	FALSE	NGN	NA	NA
BE3	44.13720317	donor	44.13720317	43.73350923	CTTACCCTTCTCACAGACGG	23	0.43820530251529577	AGGGTA	AC	5	TA	4	1	1	ENSG00000188157	ENST00000620552.4	CGC	19	FALSE	FALSE	FALSE	FALSE	NGN	NA	NA
BE3	44.13720317	donor	44.13720317	18.30079156	CTCACCGACGCGGCCGGGCG	26	0.3517335146159075	TCGGTG	AC	5	CA	4	1	1	ENSG00000188157	ENST00000620552.4	GGC	19	FALSE	FALSE	FALSE	FALSE	NGN	NA	NA
BE3	44.13720317	donor	44.13720317	0.941952507	CCGACCTGTCTGGCAGAAGG	27	0.33351461590754594	CAGGTC	AC	5	GA	4	1	1	ENSG00000188157	ENST00000620552.4	TGC	19	FALSE	FALSE	FALSE	FALSE	NGN	NA	NA
BE3	44.13720317	donor	44.13720317	18.30079156	CTCACCTATGTGCCACGACC	37	0.1899388171312033	TAGGTG	AC	5	CA	4	1	1	ENSG00000188157	ENST00000620552.4	CGC	19	FALSE	FALSE	FALSE	FALSE	NGN	NA	NA
BE3	43.3298153	acceptor	43.3298153	NA	GCCCCCTGCAGCACAGACAG	39	0.17593473827328343	CAGGGG	CC	6	NA	NA	1	1	ENSG00000188157	ENST00000620552.4	TGG	20	TRUE	FALSE	FALSE	FALSE	NGN	NA	NA
BE3	41.176781	acceptor	41.176781	NA	CCCCCTGCAGCACAGACAGT	39	0.17593473827328343	CAGGGG	CC	5	NA	NA	1	1	ENSG00000188157	ENST00000620552.4	GGG	21	TRUE	FALSE	FALSE	FALSE	NGN	NA	NA
BE3	43.3298153	donor	38.21635884	43.3298153	TACTCACCATCAGGAGGCGT	3	0.9241332426920462	ATGGTG	AC	7	CA	6	1	1	ENSG00000188157	ENST00000620552.4	CGG	17	FALSE	FALSE	FALSE	FALSE	NGN	NA	NA
BE3	43.3298153	donor	38.21635884	43.3298153	CACTCACCACAGGGTCCAGC	9	0.7499660095173352	GTGGTG	AC	7	CA	6	1	1	ENSG00000188157	ENST00000620552.4	TGA	17	FALSE	FALSE	FALSE	FALSE	NGN	NA	NA
BE3	43.3298153	donor	38.21635884	43.3298153	CACTCACCAGCTTCACAGCC	15	0.6308633582596873	CTGGTG	AC	7	CA	6	1	1	ENSG00000188157	ENST00000620552.4	CGC	17	FALSE	FALSE	FALSE	FALSE	NGN	NA	NA
BE3	53.69129288	donor	38.21635884	53.69129288	TCCTTACCCTTCTCACAGAC	23	0.43820530251529577	AGGGTA	AC	7	TA	6	1	1	ENSG00000188157	ENST00000620552.4	GGC	17	FALSE	FALSE	FALSE	FALSE	NGN	NA	NA
BE3	43.3298153	donor	38.21635884	43.3298153	CGCCCACCTGAGCTGCACGC	24	0.41210061182868796	CAGGTG	AC	7	CA	6	1	1	ENSG00000188157	ENST00000620552.4	GGC	17	FALSE	FALSE	FALSE	FALSE	NGN	NA	NA
BE3	43.3298153	donor	38.21635884	43.3298153	CCCTCACCGACGCGGCCGGG	26	0.3517335146159075	TCGGTG	AC	7	CA	6	1	1	ENSG00000188157	ENST00000620552.4	CGG	17	FALSE	FALSE	FALSE	FALSE	NGN	NA	NA
BE3	38.21635884	donor	38.21635884	26.91292876	CCCCGACCTGTCTGGCAGAA	27	0.33351461590754594	CAGGTC	AC	7	GA	6	1	1	ENSG00000188157	ENST00000620552.4	GGT	17	FALSE	FALSE	FALSE	FALSE	NGN	NA	NA
BE3	53.69129288	donor	38.21635884	53.69129288	ACAGTACCTTGCGGGATTTC	31	0.28157715839564923	AAGGTA	AC	7	TA	6	1	1	ENSG00000188157	ENST00000620552.4	TGG	17	FALSE	FALSE	FALSE	FALSE	NGN	NA	NA
BE3	43.3298153	donor	38.21635884	43.3298153	GGCTCACCCTTCTCGCAGTG	33	0.23970088375254928	AGGGTG	AC	7	CA	6	1	1	ENSG00000188157	ENST00000620552.4	CGG	17	FALSE	FALSE	FALSE	FALSE	NGN	NA	NA
BE3	53.69129288	donor	38.21635884	53.69129288	ACGTTACCTCTCGGTCACAG	34	0.22787219578518014	GAGGTA	AC	7	TA	6	1	1	ENSG00000188157	ENST00000620552.4	CGT	17	FALSE	FALSE	FALSE	FALSE	NGN	NA	NA
BE3	43.3298153	donor	38.21635884	43.3298153	TACTCACACGGGGATCTCAT	35	0.22474507138001365	CGTGTG	AC	7	CA	6	1	1	ENSG00000188157	ENST00000620552.4	TGG	17	FALSE	FALSE	FALSE	FALSE	NGN	NA	NA
BE3	43.3298153	donor	38.21635884	43.3298153	TGCTCACCTGTGAAGGGCCC	36	0.22039428959891227	CAGGTG	AC	7	CA	6	1	1	ENSG00000188157	ENST00000620552.4	CGG	17	FALSE	FALSE	FALSE	FALSE	NGN	NA	NA
BE3	41.176781	donor	26.91292876	41.176781	ACTCACCATCAGGAGGCGTC	3	0.9241332426920462	ATGGTG	AC	6	CA	5	1	1	ENSG00000188157	ENST00000620552.4	GGA	18	FALSE	FALSE	FALSE	FALSE	NGN	NA	NA
BE3	41.176781	donor	26.91292876	41.176781	GCTCACCTCGACCCTGGCAC	6	0.8339904826648539	GAGGTG	AC	6	CA	5	1	1	ENSG00000188157	ENST00000620552.4	TGG	18	FALSE	FALSE	FALSE	FALSE	NGN	NA	NA
BE3	41.176781	donor	26.91292876	41.176781	GCTCACCACACGGGCCCTGG	7	0.8059823249490143	GTGGTG	AC	6	CA	5	1	1	ENSG00000188157	ENST00000620552.4	TGC	18	FALSE	FALSE	FALSE	FALSE	NGN	NA	NA
BE3	26.91292876	donor	26.91292876	8.612137203	ACTGACCACAGGGTCCTTTG	8	0.7763426240652618	GTGGTC	AC	6	GA	5	1	1	ENSG00000188157	ENST00000620552.4	CGC	18	FALSE	FALSE	FALSE	FALSE	NGN	NA	NA
BE3	41.176781	donor	26.91292876	41.176781	GCTCACCTCGGCAGGCTCCC	12	0.68837525492862	GAGGTG	AC	6	CA	5	1	1	ENSG00000188157	ENST00000620552.4	TGG	18	FALSE	FALSE	FALSE	FALSE	NGN	NA	NA
BE3	41.176781	donor	26.91292876	41.176781	ACTCACTGGGGCAGCCAGCC	13	0.6726036709721278	CCAGTG	AC	6	CA	5	1	1	ENSG00000188157	ENST00000620552.4	AGG	18	FALSE	FALSE	FALSE	FALSE	NGN	NA	NA
BE3	41.176781	donor	26.91292876	41.176781	ACTCACGTGTACAGCCACTC	14	0.6503059143439837	CACGTG	AC	6	CA	5	1	1	ENSG00000188157	ENST00000620552.4	CGG	18	FALSE	FALSE	FALSE	FALSE	NGN	NA	NA
BE3	41.176781	donor	26.91292876	41.176781	CCTCACCCTGGCACGGGCCC	17	0.5997280761386812	AGGGTG	AC	6	CA	5	1	1	ENSG00000188157	ENST00000620552.4	AGG	18	FALSE	FALSE	FALSE	FALSE	NGN	NA	NA
BE3	41.176781	donor	26.91292876	41.176781	GCTCACCAAAGTCCATAAAT	22	0.48619986403806936	TTGGTG	AC	6	CA	5	1	1	ENSG00000188157	ENST00000620552.4	CGC	18	FALSE	FALSE	FALSE	FALSE	NGN	NA	NA
BE3	41.176781	donor	26.91292876	41.176781	CCTCACCGACGCGGCCGGGC	26	0.3517335146159075	TCGGTG	AC	6	CA	5	1	1	ENSG00000188157	ENST00000620552.4	GGG	18	FALSE	FALSE	FALSE	FALSE	NGN	NA	NA
BE3	48.98153034	donor	26.91292876	48.98153034	CAGTACCTTGCGGGATTTCT	31	0.28157715839564923	AAGGTA	AC	6	TA	5	1	1	ENSG00000188157	ENST00000620552.4	GGC	18	FALSE	FALSE	FALSE	FALSE	NGN	NA	NA
BE3	48.98153034	donor	26.91292876	48.98153034	ACATACCAGCTGGATGGCAC	32	0.2658055744391571	CTGGTA	AC	6	TA	5	1	1	ENSG00000188157	ENST00000620552.4	CGT	18	FALSE	FALSE	FALSE	FALSE	NGN	NA	NA
BE3	41.176781	donor	26.91292876	41.176781	GCTCACCCTTCTCGCAGTGC	33	0.23970088375254928	AGGGTG	AC	6	CA	5	1	1	ENSG00000188157	ENST00000620552.4	GGT	18	FALSE	FALSE	FALSE	FALSE	NGN	NA	NA
BE3	41.176781	donor	26.91292876	41.176781	ACTCACACGGGGATCTCATT	35	0.22474507138001365	CGTGTG	AC	6	CA	5	1	1	ENSG00000188157	ENST00000620552.4	GGC	18	FALSE	FALSE	FALSE	FALSE	NGN	NA	NA
BE3	41.176781	donor	26.91292876	41.176781	GCTCACCTGTGAAGGGCCCC	36	0.22039428959891227	CAGGTG	AC	6	CA	5	1	1	ENSG00000188157	ENST00000620552.4	GGA	18	FALSE	FALSE	FALSE	FALSE	NGN	NA	NA
BE3	23.01055409	donor	23.01055409	11.16886544	TCACCATCAGGAGGCGTCGG	3	0.9241332426920462	ATGGTG	AC	4	CA	3	1	1	ENSG00000188157	ENST00000620552.4	AGG	20	FALSE	FALSE	FALSE	FALSE	NGN	NA	NA
BE3	23.01055409	donor	23.01055409	0.269129288	TGACCACAGGGTCCTTTGCG	8	0.7763426240652618	GTGGTC	AC	4	GA	3	1	1	ENSG00000188157	ENST00000620552.4	CGC	20	FALSE	FALSE	FALSE	FALSE	NGN	NA	NA
BE3	23.01055409	donor	23.01055409	11.16886544	TCACCACAGGGTCCAGCTGA	9	0.7499660095173352	GTGGTG	AC	4	CA	3	1	1	ENSG00000188157	ENST00000620552.4	GGC	20	FALSE	FALSE	FALSE	FALSE	NGN	NA	NA
BE3	32.02638522	donor	23.01055409	32.02638522	CTACCCTGCTCGCACGGCCC	10	0.722773623385452	AGGGTA	AC	4	TA	3	1	1	ENSG00000188157	ENST00000620552.4	TGC	20	FALSE	FALSE	FALSE	FALSE	NGN	NA	NA
BE3	23.01055409	donor	23.01055409	11.16886544	TCACCTCGGCAGGCTCCCTG	12	0.68837525492862	GAGGTG	AC	4	CA	3	1	1	ENSG00000188157	ENST00000620552.4	GGC	20	FALSE	FALSE	FALSE	FALSE	NGN	NA	NA
BE3	23.01055409	donor	23.01055409	11.16886544	TCACCAGCTTCACAGCCCGC	15	0.6308633582596873	CTGGTG	AC	4	CA	3	1	1	ENSG00000188157	ENST00000620552.4	GGG	20	FALSE	FALSE	FALSE	FALSE	NGN	NA	NA
BE3	23.01055409	donor	23.01055409	11.16886544	TCACACGGCAGCCTGGTCCT	25	0.38286879673691365	CGTGTG	AC	4	CA	3	1	1	ENSG00000188157	ENST00000620552.4	CGG	20	FALSE	FALSE	FALSE	FALSE	NGN	NA	NA
BE3	23.01055409	donor	23.01055409	0.269129288	CGACCCCAGGTCCCGTGCAA	28	0.32046227056424204	GGGGTC	AC	4	GA	3	1	1	ENSG00000188157	ENST00000620552.4	AGG	20	FALSE	FALSE	FALSE	FALSE	NGN	NA	NA
BE3	32.02638522	donor	23.01055409	32.02638522	TTACCTCTCGGTCACAGCGT	34	0.22787219578518014	GAGGTA	AC	4	TA	3	1	1	ENSG00000188157	ENST00000620552.4	TGA	20	FALSE	FALSE	FALSE	FALSE	NGN	NA	NA
BE3	18.30079156	acceptor	18.30079156	NA	CCCCTGCAGCACAGACAGTG	39	0.17593473827328343	CAGGGG	CC	4	NA	NA	1	1	ENSG00000188157	ENST00000620552.4	GGA	22	TRUE	FALSE	FALSE	FALSE	NGN	NA	NA
ABE	18.30079156	acceptor	NA	18.30079156	TGCAGGGGGCCTGCCGGAGC	39	0.17593473827328343	CAGGGG	NA	NA	CA	4	1	1	ENSG00000188157	ENST00000620552.4	TGC	19	TRUE	FALSE	FALSE	FALSE	NGN	NA	NA
BE3	17.08970976	acceptor	17.08970976	NA	AGGCCCCCTGCAGCACAGAC	39	0.17593473827328343	CAGGGG	CC	8	NA	NA	1	1	ENSG00000188157	ENST00000620552.4	AGT	18	TRUE	FALSE	FALSE	FALSE	NGN	NA	NA
BE3	45.21372032	donor	13.32189974	45.21372032	CCGCTCACCGCACGGCCCGC	4	0.8949014276002719	GCGGTG	AC	8	CA	7	1	1	ENSG00000188157	ENST00000620552.4	GGC	16	FALSE	FALSE	FALSE	FALSE	NGN	NA	NA
BE3	45.21372032	donor	13.32189974	45.21372032	GCGCTCACCACAAGGGCCGT	5	0.864445955132563	GTGGTG	AC	8	CA	7	1	1	ENSG00000188157	ENST00000620552.4	CGA	16	FALSE	FALSE	FALSE	FALSE	NGN	NA	NA
BE3	45.21372032	donor	13.32189974	45.21372032	GCGCTCACCACACGGGCCCT	7	0.8059823249490143	GTGGTG	AC	8	CA	7	1	1	ENSG00000188157	ENST00000620552.4	GGT	16	FALSE	FALSE	FALSE	FALSE	NGN	NA	NA
BE3	34.17941953	donor	13.32189974	34.17941953	CCACTGACCACAGGGTCCTT	8	0.7763426240652618	GTGGTC	AC	8	GA	7	1	1	ENSG00000188157	ENST00000620552.4	TGC	16	FALSE	FALSE	FALSE	FALSE	NGN	NA	NA
BE3	45.21372032	donor	13.32189974	45.21372032	CCCCTCACCTTGGTAGCGTT	16	0.6140040788579197	AAGGTG	AC	8	CA	7	1	1	ENSG00000188157	ENST00000620552.4	GGC	16	FALSE	FALSE	FALSE	FALSE	NGN	NA	NA
BE3	45.21372032	donor	13.32189974	45.21372032	CCACTCACCGGGGCAGTTGG	19	0.5351461590754589	CCGGTG	AC	8	CA	7	1	1	ENSG00000188157	ENST00000620552.4	AGC	16	FALSE	FALSE	FALSE	FALSE	NGN	NA	NA
BE3	51	donor	13.32189974	51	ATCCTTACCCTTCTCACAGA	23	0.43820530251529577	AGGGTA	AC	8	TA	7	1	1	ENSG00000188157	ENST00000620552.4	CGG	16	FALSE	FALSE	FALSE	FALSE	NGN	NA	NA
BE3	45.21372032	donor	13.32189974	45.21372032	CCGCCCACCTGAGCTGCACG	24	0.41210061182868796	CAGGTG	AC	8	CA	7	1	1	ENSG00000188157	ENST00000620552.4	CGG	16	FALSE	FALSE	FALSE	FALSE	NGN	NA	NA
BE3	34.17941953	donor	13.32189974	34.17941953	CCCCCGACCTGTCTGGCAGA	27	0.33351461590754594	CAGGTC	AC	8	GA	7	1	1	ENSG00000188157	ENST00000620552.4	AGG	16	FALSE	FALSE	FALSE	FALSE	NGN	NA	NA
BE3	21.93403694	donor	10.7651715	21.93403694	CACCATCAGGAGGCGTCGGA	3	0.9241332426920462	ATGGTG	AC	3	CA	2	1	1	ENSG00000188157	ENST00000620552.4	GGC	21	FALSE	FALSE	FALSE	FALSE	NGN	NA	NA
BE3	21.93403694	donor	10.7651715	21.93403694	CACCGCACGGCCCGCGGCTG	4	0.8949014276002719	GCGGTG	AC	3	CA	2	1	1	ENSG00000188157	ENST00000620552.4	AGC	21	FALSE	FALSE	FALSE	FALSE	NGN	NA	NA
BE3	21.93403694	donor	10.7651715	21.93403694	CACCAGCTTCACAGCCCGCG	15	0.6308633582596873	CTGGTG	AC	3	CA	2	1	1	ENSG00000188157	ENST00000620552.4	GGG	21	FALSE	FALSE	FALSE	FALSE	NGN	NA	NA
BE3	12.24538259	donor	10.7651715	12.24538259	TACGGTGCTCTCAATGCTCC	20	0.5178789938817131	ACCGTA	AC	3	TA	2	1	1	ENSG00000188157	ENST00000620552.4	TGG	21	FALSE	FALSE	FALSE	FALSE	NGN	NA	NA
BE3	21.93403694	donor	10.7651715	21.93403694	CACACGGCAGCCTGGTCCTC	25	0.38286879673691365	CGTGTG	AC	3	CA	2	1	1	ENSG00000188157	ENST00000620552.4	GGG	21	FALSE	FALSE	FALSE	FALSE	NGN	NA	NA
BE3	10.7651715	donor	10.7651715	0.134564644	GACCCCAGGTCCCGTGCAAA	28	0.32046227056424204	GGGGTC	AC	3	GA	2	1	1	ENSG00000188157	ENST00000620552.4	GGT	21	FALSE	FALSE	FALSE	FALSE	NGN	NA	NA
BE3	12.24538259	donor	10.7651715	12.24538259	TACCAGCTGGATGGCACCGT	32	0.2658055744391571	CTGGTA	AC	3	TA	2	1	1	ENSG00000188157	ENST00000620552.4	CGA	21	FALSE	FALSE	FALSE	FALSE	NGN	NA	NA
ABE	8.073878628	acceptor	NA	8.073878628	TGTGCTGCAGGGGGCCTGCC	39	0.17593473827328343	CAGGGG	NA	NA	CA	9	1	1	ENSG00000188157	ENST00000620552.4	GGA	14	TRUE	FALSE	FALSE	FALSE	NGN	NA	NA
BE3	17.08970976	donor	5.517150396	17.08970976	CCCGCTCACCGCACGGCCCG	4	0.8949014276002719	GCGGTG	AC	9	CA	8	1	1	ENSG00000188157	ENST00000620552.4	CGG	15	FALSE	FALSE	FALSE	FALSE	NGN	NA	NA
BE3	17.08970976	donor	5.517150396	17.08970976	GGCGCTCACCACACGGGCCC	7	0.8059823249490143	GTGGTG	AC	9	CA	8	1	1	ENSG00000188157	ENST00000620552.4	TGG	15	FALSE	FALSE	FALSE	FALSE	NGN	NA	NA
BE3	51	donor	5.517150396	51	CCGGCCTACCCTGCTCGCAC	10	0.722773623385452	AGGGTA	AC	9	TA	8	1	1	ENSG00000188157	ENST00000620552.4	GGC	15	FALSE	FALSE	FALSE	FALSE	NGN	NA	NA
BE3	17.08970976	donor	5.517150396	17.08970976	AGAGCTCACCGGGCTGCCTG	11	0.7026512576478585	CCGGTG	AC	9	CA	8	1	1	ENSG00000188157	ENST00000620552.4	GGA	15	FALSE	FALSE	FALSE	FALSE	NGN	NA	NA
BE3	17.08970976	donor	5.517150396	17.08970976	ACCCCTCACCTTGGTAGCGT	16	0.6140040788579197	AAGGTG	AC	9	CA	8	1	1	ENSG00000188157	ENST00000620552.4	TGG	15	FALSE	FALSE	FALSE	FALSE	NGN	NA	NA
BE3	51	donor	5.517150396	51	CCGTCTTACGGTGCTCTCAA	20	0.5178789938817131	ACCGTA	AC	9	TA	8	1	1	ENSG00000188157	ENST00000620552.4	TGC	15	FALSE	FALSE	FALSE	FALSE	NGN	NA	NA
BE3	17.08970976	donor	5.517150396	17.08970976	AGGTCTCACTGGGGTCAAAG	21	0.5023793337865398	CCAGTG	AC	9	CA	8	1	1	ENSG00000188157	ENST00000620552.4	TGC	15	FALSE	FALSE	FALSE	FALSE	NGN	NA	NA
BE3	17.08970976	donor	5.517150396	17.08970976	CACCCTCACCGACGCGGCCG	26	0.3517335146159075	TCGGTG	AC	9	CA	8	1	1	ENSG00000188157	ENST00000620552.4	GGC	15	FALSE	FALSE	FALSE	FALSE	NGN	NA	NA
BE3	5.517150396	donor	5.517150396	5.248021108	CCCACCGACCCCAGGTCCCG	28	0.32046227056424204	GGGGTC	AC	9	GA	8	1	1	ENSG00000188157	ENST00000620552.4	TGC	15	FALSE	FALSE	FALSE	FALSE	NGN	NA	NA
BE3	17.08970976	donor	5.517150396	17.08970976	CCGGCCCACCTGATGACCGC	29	0.2981645139360979	CAGGTG	AC	9	CA	8	1	1	ENSG00000188157	ENST00000620552.4	TGC	15	FALSE	FALSE	FALSE	FALSE	NGN	NA	NA
BE3	17.08970976	donor	5.517150396	17.08970976	CAGGCTCACCCTTCTCGCAG	33	0.23970088375254928	AGGGTG	AC	9	CA	8	1	1	ENSG00000188157	ENST00000620552.4	TGC	15	FALSE	FALSE	FALSE	FALSE	NGN	NA	NA
BE3	51	donor	5.517150396	51	GCACGTTACCTCTCGGTCAC	34	0.22787219578518014	GAGGTA	AC	9	TA	8	1	1	ENSG00000188157	ENST00000620552.4	AGC	15	FALSE	FALSE	FALSE	FALSE	NGN	NA	NA
BE3	4.575197889	donor	4.575197889	0.807387863	ACCTCGACCCTGGCACTGGC	6	0.8339904826648539	GAGGTG	AC	2	CA	1	1	1	ENSG00000188157	ENST00000620552.4	CGG	22	FALSE	FALSE	FALSE	FALSE	NGN	NA	NA
BE3	4.575197889	donor	4.575197889	0.807387863	ACCACACGGGCCCTGGTGCT	7	0.8059823249490143	GTGGTG	AC	2	CA	1	1	1	ENSG00000188157	ENST00000620552.4	TGC	22	FALSE	FALSE	FALSE	FALSE	NGN	NA	NA
BE3	4.575197889	donor	4.575197889	0.807387863	ACCAGCTTCACAGCCCGCGG	15	0.6308633582596873	CTGGTG	AC	2	CA	1	1	1	ENSG00000188157	ENST00000620552.4	GGC	22	FALSE	FALSE	FALSE	FALSE	NGN	NA	NA
BE3	4.575197889	donor	4.575197889	0.807387863	ACCTTGGTAGCGTTGGCCTC	16	0.6140040788579197	AAGGTG	AC	2	CA	1	1	1	ENSG00000188157	ENST00000620552.4	TGG	22	FALSE	FALSE	FALSE	FALSE	NGN	NA	NA
BE3	4.575197889	donor	4.575197889	0.807387863	ACCCCCAGAGCCACCCCCAC	18	0.5537729435757988	GGGGTG	AC	2	CA	1	1	1	ENSG00000188157	ENST00000620552.4	TGG	22	FALSE	FALSE	FALSE	FALSE	NGN	NA	NA
BE3	7.939313984	donor	4.575197889	7.939313984	ACGGTGCTCTCAATGCTCCT	20	0.5178789938817131	ACCGTA	AC	2	TA	1	1	1	ENSG00000188157	ENST00000620552.4	GGC	22	FALSE	FALSE	FALSE	FALSE	NGN	NA	NA
BE3	4.575197889	donor	4.575197889	0.807387863	ACCAAAGTCCATAAATCGCA	22	0.48619986403806936	TTGGTG	AC	2	CA	1	1	1	ENSG00000188157	ENST00000620552.4	CGT	22	FALSE	FALSE	FALSE	FALSE	NGN	NA	NA
BE3	4.575197889	donor	4.575197889	0.807387863	ACACGGCAGCCTGGTCCTCG	25	0.38286879673691365	CGTGTG	AC	2	CA	1	1	1	ENSG00000188157	ENST00000620552.4	GGT	22	FALSE	FALSE	FALSE	FALSE	NGN	NA	NA
BE3	7.939313984	donor	4.575197889	7.939313984	ACCTCTCGGTCACAGCGTTG	34	0.22787219578518014	GAGGTA	AC	2	TA	1	1	1	ENSG00000188157	ENST00000620552.4	AGG	22	FALSE	FALSE	FALSE	FALSE	NGN	NA	NA
BE3	4.575197889	donor	4.575197889	0.807387863	ACACGGGGATCTCATTGGCC	35	0.22474507138001365	CGTGTG	AC	2	CA	1	1	1	ENSG00000188157	ENST00000620552.4	AGT	22	FALSE	FALSE	FALSE	FALSE	NGN	NA	NA
ABE	2.960422164	acceptor	NA	2.960422164	CTGTGCTGCAGGGGGCCTGC	39	0.17593473827328343	CAGGGG	NA	NA	CA	10	1	1	ENSG00000188157	ENST00000620552.4	CGG	13	TRUE	FALSE	FALSE	FALSE	NGN	NA	NA
BE3	8.073878628	donor	2.691292876	8.073878628	CCCTACTCACCATCAGGAGG	3	0.9241332426920462	ATGGTG	AC	10	CA	9	1	1	ENSG00000188157	ENST00000620552.4	CGT	14	FALSE	FALSE	FALSE	FALSE	NGN	NA	NA
BE3	8.073878628	donor	2.691292876	8.073878628	CCTCACTCACCACAGGGTCC	9	0.7499660095173352	GTGGTG	AC	10	CA	9	1	1	ENSG00000188157	ENST00000620552.4	AGC	14	FALSE	FALSE	FALSE	FALSE	NGN	NA	NA
BE3	48.98153034	donor	2.691292876	48.98153034	CCCGGCCTACCCTGCTCGCA	10	0.722773623385452	AGGGTA	AC	10	TA	9	1	1	ENSG00000188157	ENST00000620552.4	CGG	14	FALSE	FALSE	FALSE	FALSE	NGN	NA	NA
BE3	8.073878628	donor	2.691292876	8.073878628	CAGAGCTCACCGGGCTGCCT	11	0.7026512576478585	CCGGTG	AC	10	CA	9	1	1	ENSG00000188157	ENST00000620552.4	GGG	14	FALSE	FALSE	FALSE	FALSE	NGN	NA	NA
BE3	8.073878628	donor	2.691292876	8.073878628	AGGTACTCACTGGGGCAGCC	13	0.6726036709721278	CCAGTG	AC	10	CA	9	1	1	ENSG00000188157	ENST00000620552.4	AGC	14	FALSE	FALSE	FALSE	FALSE	NGN	NA	NA
BE3	8.073878628	donor	2.691292876	8.073878628	GTCCACTCACCGGGGCAGTT	19	0.5351461590754589	CCGGTG	AC	10	CA	9	1	1	ENSG00000188157	ENST00000620552.4	GGA	14	FALSE	FALSE	FALSE	FALSE	NGN	NA	NA
BE3	8.073878628	donor	2.691292876	8.073878628	CCCCGCCCACCTGAGCTGCA	24	0.41210061182868796	CAGGTG	AC	10	CA	9	1	1	ENSG00000188157	ENST00000620552.4	CGC	14	FALSE	FALSE	FALSE	FALSE	NGN	NA	NA
BE3	8.073878628	donor	2.691292876	8.073878628	AGGGACTCACACGGCAGCCT	25	0.38286879673691365	CGTGTG	AC	10	CA	9	1	1	ENSG00000188157	ENST00000620552.4	GGT	14	FALSE	FALSE	FALSE	FALSE	NGN	NA	NA
BE3	8.073878628	donor	2.691292876	8.073878628	CCACCCTCACCGACGCGGCC	26	0.3517335146159075	TCGGTG	AC	10	CA	9	1	1	ENSG00000188157	ENST00000620552.4	GGG	14	FALSE	FALSE	FALSE	FALSE	NGN	NA	NA
BE3	8.073878628	donor	2.691292876	8.073878628	CCCTACTCACCTATGTGCCA	37	0.1899388171312033	TAGGTG	AC	10	CA	9	1	1	ENSG00000188157	ENST00000620552.4	CGA	14	FALSE	FALSE	FALSE	FALSE	NGN	NA	NA
BE3	8.073878628	donor	2.691292876	8.073878628	AAACACTCACCAAGCCACAG	38	0.17593473827328343	TTGGTG	AC	10	CA	9	1	1	ENSG00000188157	ENST00000620552.4	GGC	14	FALSE	FALSE	FALSE	FALSE	NGN	NA	NA
BE3	0.807387863	acceptor	0.807387863	NA	CCTGCAGCACAGACAGTGGG	39	0.17593473827328343	CAGGGG	CC	1	NA	NA	1	1	ENSG00000188157	ENST00000620552.4	AGT	24	TRUE	FALSE	FALSE	FALSE	NGN	NA	NA
ABE	45.21372032	acceptor	NA	45.21372032	CGCCCCAGCGTGCCGGGGAA	3	0.08522727272727271	CAGCGT	NA	NA	CA	7	1	1	ENSG00000188157	ENST00000477585.1	TGC	16	TRUE	FALSE	FALSE	FALSE	NGN	NA	NA
BE3	43.3298153	donor	38.21635884	43.3298153	TACTCACCATCAGGAGGCGT	2	0.08522727272727271	ATGGTG	AC	7	CA	6	1	1	ENSG00000188157	ENST00000477585.1	CGG	17	FALSE	FALSE	FALSE	FALSE	NGN	NA	NA
BE3	34.17941953	acceptor	34.17941953	NA	GGCACGCTGGGGCGGGTAGG	3	0.08522727272727271	CAGCGT	GC	7	NA	NA	1	1	ENSG00000188157	ENST00000477585.1	GGA	19	TRUE	FALSE	FALSE	FALSE	NGN	NA	NA
BE3	41.176781	donor	26.91292876	41.176781	ACTCACCATCAGGAGGCGTC	2	0.08522727272727271	ATGGTG	AC	6	CA	5	1	1	ENSG00000188157	ENST00000477585.1	GGA	18	FALSE	FALSE	FALSE	FALSE	NGN	NA	NA
BE3	23.01055409	donor	23.01055409	11.16886544	TCACCATCAGGAGGCGTCGG	2	0.08522727272727271	ATGGTG	AC	4	CA	3	1	1	ENSG00000188157	ENST00000477585.1	AGG	20	FALSE	FALSE	FALSE	FALSE	NGN	NA	NA
ABE	21.93403694	acceptor	NA	21.93403694	CAGCGTGCCGGGGAATGCTG	3	0.08522727272727271	CAGCGT	NA	NA	CA	2	1	1	ENSG00000188157	ENST00000477585.1	TGC	21	TRUE	FALSE	FALSE	FALSE	NGN	NA	NA
ABE	18.30079156	acceptor	NA	18.30079156	CCCAGCGTGCCGGGGAATGC	3	0.08522727272727271	CAGCGT	NA	NA	CA	4	1	1	ENSG00000188157	ENST00000477585.1	TGT	19	TRUE	FALSE	FALSE	FALSE	NGN	NA	NA
BE3	21.93403694	donor	10.7651715	21.93403694	CACCATCAGGAGGCGTCGGA	2	0.08522727272727271	ATGGTG	AC	3	CA	2	1	1	ENSG00000188157	ENST00000477585.1	GGC	21	FALSE	FALSE	FALSE	FALSE	NGN	NA	NA
BE3	8.612137203	acceptor	8.612137203	NA	CACGCTGGGGCGGGTAGGGG	3	0.08522727272727271	CAGCGT	GC	5	NA	NA	1	1	ENSG00000188157	ENST00000477585.1	AGA	21	TRUE	FALSE	FALSE	FALSE	NGN	NA	NA
BE3	5.248021108	acceptor	5.248021108	NA	CGGCACGCTGGGGCGGGTAG	3	0.08522727272727271	CAGCGT	GC	8	NA	NA	1	1	ENSG00000188157	ENST00000477585.1	GGG	18	TRUE	FALSE	FALSE	FALSE	NGN	NA	NA
BE3	8.073878628	donor	2.691292876	8.073878628	CCCTACTCACCATCAGGAGG	2	0.08522727272727271	ATGGTG	AC	10	CA	9	1	1	ENSG00000188157	ENST00000477585.1	CGT	14	FALSE	FALSE	FALSE	FALSE	NGN	NA	NA
BE3	1.480211082	acceptor	1.480211082	NA	CCGGCACGCTGGGGCGGGTA	3	0.08522727272727271	CAGCGT	GC	9	NA	NA	1	1	ENSG00000188157	ENST00000477585.1	GGG	17	TRUE	FALSE	FALSE	FALSE	NGN	NA	NA
ABE	1.07651715	acceptor	NA	1.07651715	TACCCGCCCCAGCGTGCCGG	3	0.08522727272727271	CAGCGT	NA	NA	CA	11	1	1	ENSG00000188157	ENST00000477585.1	GGA	12	TRUE	FALSE	FALSE	FALSE	NGN	NA	NA
ABE	41.176781	acceptor	NA	41.176781	CTCCAGCGAGAAGGCACTGC	9	0.23122065727699526	CAGCGA	NA	NA	CA	5	1	1	ENSG00000188157	ENST00000419249.2	AGA	18	TRUE	FALSE	FALSE	FALSE	NGN	NA	NA
BE3	53.69129288	donor	38.21635884	53.69129288	ACAGTACCTTGCGGGATTTC	3	0.7593896713615024	AAGGTA	AC	7	TA	6	1	1	ENSG00000188157	ENST00000419249.2	TGG	17	FALSE	FALSE	FALSE	FALSE	NGN	NA	NA
BE3	43.3298153	donor	38.21635884	43.3298153	GGCTCACCCTTCTCGCAGTG	5	0.397887323943662	AGGGTG	AC	7	CA	6	1	1	ENSG00000188157	ENST00000419249.2	CGG	17	FALSE	FALSE	FALSE	FALSE	NGN	NA	NA
BE3	53.69129288	donor	38.21635884	53.69129288	ACGTTACCTCTCGGTCACAG	6	0.295774647887324	GAGGTA	AC	7	TA	6	1	1	ENSG00000188157	ENST00000419249.2	CGT	17	FALSE	FALSE	FALSE	FALSE	NGN	NA	NA
BE3	43.3298153	donor	38.21635884	43.3298153	TACTCACACGGGGATCTCAT	7	0.26877934272300474	CGTGTG	AC	7	CA	6	1	1	ENSG00000188157	ENST00000419249.2	TGG	17	FALSE	FALSE	FALSE	FALSE	NGN	NA	NA
BE3	43.3298153	donor	38.21635884	43.3298153	TGCTCACCTGTGAAGGGCCC	8	0.23122065727699526	CAGGTG	AC	7	CA	6	1	1	ENSG00000188157	ENST00000419249.2	CGG	17	FALSE	FALSE	FALSE	FALSE	NGN	NA	NA
BE3	48.98153034	donor	26.91292876	48.98153034	CAGTACCTTGCGGGATTTCT	3	0.7593896713615024	AAGGTA	AC	6	TA	5	1	1	ENSG00000188157	ENST00000419249.2	GGC	18	FALSE	FALSE	FALSE	FALSE	NGN	NA	NA
BE3	48.98153034	donor	26.91292876	48.98153034	ACATACCAGCTGGATGGCAC	4	0.6232394366197183	CTGGTA	AC	6	TA	5	1	1	ENSG00000188157	ENST00000419249.2	CGT	18	FALSE	FALSE	FALSE	FALSE	NGN	NA	NA
BE3	41.176781	donor	26.91292876	41.176781	GCTCACCCTTCTCGCAGTGC	5	0.397887323943662	AGGGTG	AC	6	CA	5	1	1	ENSG00000188157	ENST00000419249.2	GGT	18	FALSE	FALSE	FALSE	FALSE	NGN	NA	NA
BE3	41.176781	donor	26.91292876	41.176781	ACTCACACGGGGATCTCATT	7	0.26877934272300474	CGTGTG	AC	6	CA	5	1	1	ENSG00000188157	ENST00000419249.2	GGC	18	FALSE	FALSE	FALSE	FALSE	NGN	NA	NA
BE3	41.176781	donor	26.91292876	41.176781	GCTCACCTGTGAAGGGCCCC	8	0.23122065727699526	CAGGTG	AC	6	CA	5	1	1	ENSG00000188157	ENST00000419249.2	GGA	18	FALSE	FALSE	FALSE	FALSE	NGN	NA	NA
BE3	32.02638522	donor	23.01055409	32.02638522	TTACCTCTCGGTCACAGCGT	6	0.295774647887324	GAGGTA	AC	4	TA	3	1	1	ENSG00000188157	ENST00000419249.2	TGA	20	FALSE	FALSE	FALSE	FALSE	NGN	NA	NA
ABE	17.08970976	acceptor	NA	17.08970976	GCCCTCCAGCGAGAAGGCAC	9	0.23122065727699526	CAGCGA	NA	NA	CA	8	1	1	ENSG00000188157	ENST00000419249.2	TGC	15	TRUE	FALSE	FALSE	FALSE	NGN	NA	NA
ABE	11.16886544	acceptor	NA	11.16886544	CCAGCGAGAAGGCACTGCAG	9	0.23122065727699526	CAGCGA	NA	NA	CA	3	1	1	ENSG00000188157	ENST00000419249.2	AGC	20	TRUE	FALSE	FALSE	FALSE	NGN	NA	NA
BE3	12.24538259	donor	10.7651715	12.24538259	TACCAGCTGGATGGCACCGT	4	0.6232394366197183	CTGGTA	AC	3	TA	2	1	1	ENSG00000188157	ENST00000419249.2	CGA	21	FALSE	FALSE	FALSE	FALSE	NGN	NA	NA
BE3	8.612137203	acceptor	8.612137203	NA	CTCGCTGGAGGGCAGAGGGC	9	0.23122065727699526	CAGCGA	GC	5	NA	NA	1	1	ENSG00000188157	ENST00000419249.2	AGG	21	TRUE	FALSE	FALSE	FALSE	NGN	NA	NA
BE3	17.08970976	donor	5.517150396	17.08970976	CAGGCTCACCCTTCTCGCAG	5	0.397887323943662	AGGGTG	AC	9	CA	8	1	1	ENSG00000188157	ENST00000419249.2	TGC	15	FALSE	FALSE	FALSE	FALSE	NGN	NA	NA
BE3	51	donor	5.517150396	51	GCACGTTACCTCTCGGTCAC	6	0.295774647887324	GAGGTA	AC	9	TA	8	1	1	ENSG00000188157	ENST00000419249.2	AGC	15	FALSE	FALSE	FALSE	FALSE	NGN	NA	NA
BE3	5.248021108	acceptor	5.248021108	NA	CTTCTCGCTGGAGGGCAGAG	9	0.23122065727699526	CAGCGA	GC	8	NA	NA	1	1	ENSG00000188157	ENST00000419249.2	GGC	18	TRUE	FALSE	FALSE	FALSE	NGN	NA	NA
BE3	7.939313984	donor	4.575197889	7.939313984	ACCTCTCGGTCACAGCGTTG	6	0.295774647887324	GAGGTA	AC	2	TA	1	1	1	ENSG00000188157	ENST00000419249.2	AGG	22	FALSE	FALSE	FALSE	FALSE	NGN	NA	NA
BE3	4.575197889	donor	4.575197889	0.807387863	ACACGGGGATCTCATTGGCC	7	0.26877934272300474	CGTGTG	AC	2	CA	1	1	1	ENSG00000188157	ENST00000419249.2	AGT	22	FALSE	FALSE	FALSE	FALSE	NGN	NA	NA
BE3	1.480211082	acceptor	1.480211082	NA	CCTTCTCGCTGGAGGGCAGA	9	0.23122065727699526	CAGCGA	GC	9	NA	NA	1	1	ENSG00000188157	ENST00000419249.2	GGG	17	TRUE	FALSE	FALSE	FALSE	NGN	NA	NA
BE3	0.941952507	acceptor	0.941952507	NA	TCGCTGGAGGGCAGAGGGCA	9	0.23122065727699526	CAGCGA	GC	4	NA	NA	1	1	ENSG00000188157	ENST00000419249.2	GGT	22	TRUE	FALSE	FALSE	FALSE	NGN	NA	NA
ABE	43.3298153	acceptor	NA	43.3298153	CCCACAGCTCAGAGACATGT	2	0.8468421052631578	CAGCTC	NA	NA	CA	6	-1	1	ENSG00000237330	ENST00000453464.2	CGT	17	TRUE	FALSE	FALSE	FALSE	NGN	NA	NA
BE3	26.91292876	acceptor	26.91292876	NA	CTGAGCTGTGGGACAGGGAC	2	0.8468421052631578	CAGCTC	GC	6	NA	NA	-1	1	ENSG00000237330	ENST00000453464.2	TGT	20	TRUE	FALSE	FALSE	FALSE	NGN	NA	NA
ABE	21.93403694	acceptor	NA	21.93403694	CAGCTCAGAGACATGTCGTC	2	0.8468421052631578	CAGCTC	NA	NA	CA	2	-1	1	ENSG00000237330	ENST00000453464.2	AGG	21	TRUE	FALSE	FALSE	FALSE	NGN	NA	NA
ABE	8.073878628	acceptor	NA	8.073878628	TGTCCCACAGCTCAGAGACA	2	0.8468421052631578	CAGCTC	NA	NA	CA	9	-1	1	ENSG00000237330	ENST00000453464.2	TGT	14	TRUE	FALSE	FALSE	FALSE	NGN	NA	NA
BE3	0.941952507	acceptor	0.941952507	NA	GAGCTGTGGGACAGGGACTG	2	0.8468421052631578	CAGCTC	GC	4	NA	NA	-1	1	ENSG00000237330	ENST00000453464.2	TGG	22	TRUE	FALSE	FALSE	FALSE	NGN	NA	NA
ABE	0.807387863	acceptor	NA	0.807387863	AGCTCAGAGACATGTCGTCA	2	0.8468421052631578	CAGCTC	NA	NA	CA	1	-1	1	ENSG00000237330	ENST00000453464.2	GGC	22	TRUE	FALSE	FALSE	FALSE	NGN	NA	NA
BE3	0.134564644	acceptor	0.134564644	NA	AGCTGTGGGACAGGGACTGT	2	0.8468421052631578	CAGCTC	GC	2	NA	NA	-1	1	ENSG00000237330	ENST00000453464.2	GGT	23	TRUE	FALSE	FALSE	FALSE	NGN	NA	NA
BE3	44.13720317	donor	44.13720317	43.73350923	CTTACCTGCCCCTCCAGGAT	3	0.9230450972279686	CAGGTA	AC	5	TA	4	-1	1	ENSG00000131591	ENST00000379339.5	GGG	19	FALSE	FALSE	FALSE	FALSE	NGN	NA	NA
BE3	44.13720317	donor	44.13720317	43.73350923	CCTACAGCTTCTACACTCGG	7	0.7699627637567232	GCTGTA	AC	5	TA	4	-1	1	ENSG00000131591	ENST00000379339.5	AGC	19	FALSE	FALSE	FALSE	FALSE	NGN	NA	NA
BE3	44.13720317	donor	44.13720317	43.73350923	CTTACCAGGATGTGGCCGCC	8	0.743069921390153	CTGGTA	AC	5	TA	4	-1	1	ENSG00000131591	ENST00000379339.5	CGG	19	FALSE	FALSE	FALSE	FALSE	NGN	NA	NA
BE3	44.13720317	donor	44.13720317	43.73350923	GATACCTTTGTTTCTTCTGT	9	0.6876292925113777	AAGGTA	AC	5	TA	4	-1	1	ENSG00000131591	ENST00000379339.5	AGC	19	FALSE	FALSE	FALSE	FALSE	NGN	NA	NA
BE3	38.21635884	acceptor	38.21635884	NA	TCCGTACTGAAACGGGTCAG	12	0.4836574265618535	CAGTAC	AC	7	NA	NA	-1	1	ENSG00000131591	ENST00000379339.5	AGA	19	TRUE	FALSE	FALSE	FALSE	NGN	NA	NA
BE3	53.69129288	donor	38.21635884	53.69129288	AACTTACGGAAAAATAAAAG	2	0.9693835333057509	TCCGTA	AC	7	TA	6	-1	1	ENSG00000131591	ENST00000379339.5	AGG	17	FALSE	FALSE	FALSE	FALSE	NGN	NA	NA
BE3	53.69129288	donor	38.21635884	53.69129288	GACCTACAGCTTCTACACTC	7	0.7699627637567232	GCTGTA	AC	7	TA	6	-1	1	ENSG00000131591	ENST00000379339.5	GGA	17	FALSE	FALSE	FALSE	FALSE	NGN	NA	NA
BE3	53.69129288	donor	38.21635884	53.69129288	TACTTACGGCTTCGCCAGGC	10	0.6772858916011585	GCCGTA	AC	7	TA	6	-1	1	ENSG00000131591	ENST00000379339.5	TGC	17	FALSE	FALSE	FALSE	FALSE	NGN	NA	NA
BE3	38.21635884	donor	38.21635884	26.91292876	TCCTAACCGGGCTGACTCTT	11	0.4836574265618535	CCGGTT	AC	7	AA	6	-1	1	ENSG00000131591	ENST00000379339.5	GGG	17	FALSE	FALSE	FALSE	FALSE	NGN	NA	NA
BE3	38.21635884	donor	38.21635884	26.91292876	TCGGAACGCAGCTTGAGTAA	12	0	TGCGTT	AC	7	AA	6	-1	1	ENSG00000131591	ENST00000379339.5	TGC	17	TRUE	FALSE	FALSE	TRUE	NGN	NA	NA
BE3	48.98153034	donor	26.91292876	48.98153034	ACTTACGGAAAAATAAAAGA	2	0.9693835333057509	TCCGTA	AC	6	TA	5	-1	1	ENSG00000131591	ENST00000379339.5	GGA	18	FALSE	FALSE	FALSE	FALSE	NGN	NA	NA
BE3	48.98153034	donor	26.91292876	48.98153034	CCTTACCTGCCCCTCCAGGA	3	0.9230450972279686	CAGGTA	AC	6	TA	5	-1	1	ENSG00000131591	ENST00000379339.5	TGG	18	FALSE	FALSE	FALSE	FALSE	NGN	NA	NA
BE3	44.13720317	donor	26.91292876	44.13720317	CCTAACCGGGCTGACTCTTG	11	0.4836574265618535	CCGGTT	AC	6	AA	5	-1	1	ENSG00000131591	ENST00000379339.5	GGT	18	FALSE	FALSE	FALSE	FALSE	NGN	NA	NA
BE3	32.02638522	donor	23.01055409	32.02638522	TTACCTGCCCCTCCAGGATG	3	0.9230450972279686	CAGGTA	AC	4	TA	3	-1	1	ENSG00000131591	ENST00000379339.5	GGG	20	FALSE	FALSE	FALSE	FALSE	NGN	NA	NA
BE3	32.02638522	donor	23.01055409	32.02638522	TTACCTGGACCACACAGACT	6	0.8092676872155564	CAGGTA	AC	4	TA	3	-1	1	ENSG00000131591	ENST00000379339.5	TGC	20	FALSE	FALSE	FALSE	FALSE	NGN	NA	NA
BE3	32.02638522	donor	23.01055409	32.02638522	TTACCAGGATGTGGCCGCCC	8	0.743069921390153	CTGGTA	AC	4	TA	3	-1	1	ENSG00000131591	ENST00000379339.5	GGG	20	FALSE	FALSE	FALSE	FALSE	NGN	NA	NA
BE3	32.02638522	donor	23.01055409	32.02638522	TTACGGCTTCGCCAGGCTGC	10	0.6772858916011585	GCCGTA	AC	4	TA	3	-1	1	ENSG00000131591	ENST00000379339.5	AGG	20	FALSE	FALSE	FALSE	FALSE	NGN	NA	NA
BE3	23.01055409	donor	23.01055409	10.7651715	GAACGCAGCTTGAGTAATGC	12	0	TGCGTT	AC	4	AA	3	-1	1	ENSG00000131591	ENST00000379339.5	CGA	20	TRUE	FALSE	FALSE	TRUE	NGN	NA	NA
ABE	17.08970976	acceptor	NA	17.08970976	CCGTTTCAGTACGGAAGCCG	12	0.4836574265618535	CAGTAC	NA	NA	CA	8	-1	1	ENSG00000131591	ENST00000379339.5	CGC	15	TRUE	FALSE	FALSE	FALSE	NGN	NA	NA
BE3	51	donor	13.32189974	51	GCACCTACCGTGTTCTCCAT	4	0.8845676458419528	ACGGTA	AC	8	TA	7	-1	1	ENSG00000131591	ENST00000379339.5	GGA	16	FALSE	FALSE	FALSE	FALSE	NGN	NA	NA
BE3	51	donor	13.32189974	51	GCACTTACGGTGTGTGTGAG	5	0.8402978899462143	ACCGTA	AC	8	TA	7	-1	1	ENSG00000131591	ENST00000379339.5	GGC	16	FALSE	FALSE	FALSE	FALSE	NGN	NA	NA
BE3	51	donor	13.32189974	51	AGACCTACAGCTTCTACACT	7	0.7699627637567232	GCTGTA	AC	8	TA	7	-1	1	ENSG00000131591	ENST00000379339.5	CGG	16	FALSE	FALSE	FALSE	FALSE	NGN	NA	NA
BE3	51	donor	13.32189974	51	GGAGATACCTTTGTTTCTTC	9	0.6876292925113777	AAGGTA	AC	8	TA	7	-1	1	ENSG00000131591	ENST00000379339.5	TGT	16	FALSE	FALSE	FALSE	FALSE	NGN	NA	NA
BE3	38.21635884	donor	13.32189974	38.21635884	GTCCTAACCGGGCTGACTCT	11	0.4836574265618535	CCGGTT	AC	8	AA	7	-1	1	ENSG00000131591	ENST00000379339.5	TGG	16	FALSE	FALSE	FALSE	FALSE	NGN	NA	NA
ABE	11.16886544	acceptor	NA	11.16886544	TCAGTACGGAAGCCGCGCTA	12	0.4836574265618535	CAGTAC	NA	NA	CA	3	-1	1	ENSG00000131591	ENST00000379339.5	CGT	20	TRUE	FALSE	FALSE	FALSE	NGN	NA	NA
BE3	12.24538259	donor	10.7651715	12.24538259	TACGGAAAAATAAAAGAGGA	2	0.9693835333057509	TCCGTA	AC	3	TA	2	-1	1	ENSG00000131591	ENST00000379339.5	AGA	21	FALSE	FALSE	FALSE	FALSE	NGN	NA	NA
BE3	12.24538259	donor	10.7651715	12.24538259	TACCTGCCCCTCCAGGATGG	3	0.9230450972279686	CAGGTA	AC	3	TA	2	-1	1	ENSG00000131591	ENST00000379339.5	GGA	21	FALSE	FALSE	FALSE	FALSE	NGN	NA	NA
BE3	12.24538259	donor	10.7651715	12.24538259	TACCGTGTTCTCCATGGACT	4	0.8845676458419528	ACGGTA	AC	3	TA	2	-1	1	ENSG00000131591	ENST00000379339.5	TGC	21	FALSE	FALSE	FALSE	FALSE	NGN	NA	NA
BE3	12.24538259	donor	10.7651715	12.24538259	TACCAGGATGTGGCCGCCCG	8	0.743069921390153	CTGGTA	AC	3	TA	2	-1	1	ENSG00000131591	ENST00000379339.5	GGG	21	FALSE	FALSE	FALSE	FALSE	NGN	NA	NA
BE3	12.24538259	donor	10.7651715	12.24538259	TACGGCTTCGCCAGGCTGCA	10	0.6772858916011585	GCCGTA	AC	3	TA	2	-1	1	ENSG00000131591	ENST00000379339.5	GGG	21	FALSE	FALSE	FALSE	FALSE	NGN	NA	NA
BE3	5.517150396	acceptor	5.517150396	NA	CTTCCGTACTGAAACGGGTC	12	0.4836574265618535	CAGTAC	AC	9	NA	NA	-1	1	ENSG00000131591	ENST00000379339.5	AGA	17	TRUE	FALSE	FALSE	FALSE	NGN	NA	NA
BE3	51	donor	5.517150396	51	GTAACTTACGGAAAAATAAA	2	0.9693835333057509	TCCGTA	AC	9	TA	8	-1	1	ENSG00000131591	ENST00000379339.5	AGA	15	FALSE	FALSE	FALSE	FALSE	NGN	NA	NA
BE3	51	donor	5.517150396	51	GGGCCTTACCTGCCCCTCCA	3	0.9230450972279686	CAGGTA	AC	9	TA	8	-1	1	ENSG00000131591	ENST00000379339.5	GGA	15	FALSE	FALSE	FALSE	FALSE	NGN	NA	NA
BE3	51	donor	5.517150396	51	GGCACCTACCGTGTTCTCCA	4	0.8845676458419528	ACGGTA	AC	9	TA	8	-1	1	ENSG00000131591	ENST00000379339.5	TGG	15	FALSE	FALSE	FALSE	FALSE	NGN	NA	NA
BE3	51	donor	5.517150396	51	GGCACTTACGGTGTGTGTGA	5	0.8402978899462143	ACCGTA	AC	9	TA	8	-1	1	ENSG00000131591	ENST00000379339.5	GGG	15	FALSE	FALSE	FALSE	FALSE	NGN	NA	NA
BE3	51	donor	5.517150396	51	GCGGCTTACCTGGACCACAC	6	0.8092676872155564	CAGGTA	AC	9	TA	8	-1	1	ENSG00000131591	ENST00000379339.5	AGA	15	FALSE	FALSE	FALSE	FALSE	NGN	NA	NA
BE3	51	donor	5.517150396	51	GAGACTTACCAGGATGTGGC	8	0.743069921390153	CTGGTA	AC	9	TA	8	-1	1	ENSG00000131591	ENST00000379339.5	CGC	15	FALSE	FALSE	FALSE	FALSE	NGN	NA	NA
BE3	4.575197889	acceptor	4.575197889	NA	TACTGAAACGGGTCAGAGAC	12	0.4836574265618535	CAGTAC	AC	2	NA	NA	-1	1	ENSG00000131591	ENST00000379339.5	AGG	23	TRUE	FALSE	FALSE	FALSE	NGN	NA	NA
BE3	7.939313984	donor	4.575197889	7.939313984	ACCTGGACCACACAGACTTG	6	0.8092676872155564	CAGGTA	AC	2	TA	1	-1	1	ENSG00000131591	ENST00000379339.5	CGC	22	FALSE	FALSE	FALSE	FALSE	NGN	NA	NA
BE3	7.939313984	donor	4.575197889	7.939313984	ACAGCTTCTACACTCGGAGC	7	0.7699627637567232	GCTGTA	AC	2	TA	1	-1	1	ENSG00000131591	ENST00000379339.5	CGT	22	FALSE	FALSE	FALSE	FALSE	NGN	NA	NA
BE3	7.939313984	donor	4.575197889	7.939313984	ACCAGGATGTGGCCGCCCGG	8	0.743069921390153	CTGGTA	AC	2	TA	1	-1	1	ENSG00000131591	ENST00000379339.5	GGG	22	FALSE	FALSE	FALSE	FALSE	NGN	NA	NA
BE3	7.939313984	donor	4.575197889	7.939313984	ACCTTTGTTTCTTCTGTAGC	9	0.6876292925113777	AAGGTA	AC	2	TA	1	-1	1	ENSG00000131591	ENST00000379339.5	AGG	22	FALSE	FALSE	FALSE	FALSE	NGN	NA	NA
BE3	7.939313984	donor	4.575197889	7.939313984	ACGGCTTCGCCAGGCTGCAG	10	0.6772858916011585	GCCGTA	AC	2	TA	1	-1	1	ENSG00000131591	ENST00000379339.5	GGC	22	FALSE	FALSE	FALSE	FALSE	NGN	NA	NA
BE3	4.575197889	donor	4.575197889	1.07651715	ACCGGGCTGACTCTTGGGTC	11	0.4836574265618535	CCGGTT	AC	2	AA	1	-1	1	ENSG00000131591	ENST00000379339.5	CGC	22	FALSE	FALSE	FALSE	FALSE	NGN	NA	NA
ABE	2.960422164	acceptor	NA	2.960422164	ACCCGTTTCAGTACGGAAGC	12	0.4836574265618535	CAGTAC	NA	NA	CA	10	-1	1	ENSG00000131591	ENST00000379339.5	CGC	13	TRUE	FALSE	FALSE	FALSE	NGN	NA	NA
BE3	48.98153034	donor	2.691292876	48.98153034	AGGGCCTTACCTGCCCCTCC	3	0.9230450972279686	CAGGTA	AC	10	TA	9	-1	1	ENSG00000131591	ENST00000379339.5	AGG	14	FALSE	FALSE	FALSE	FALSE	NGN	NA	NA
BE3	48.98153034	donor	2.691292876	48.98153034	TGGCACTTACGGTGTGTGTG	5	0.8402978899462143	ACCGTA	AC	10	TA	9	-1	1	ENSG00000131591	ENST00000379339.5	AGG	14	FALSE	FALSE	FALSE	FALSE	NGN	NA	NA
BE3	48.98153034	donor	2.691292876	48.98153034	GGTTACTTACGGCTTCGCCA	10	0.6772858916011585	GCCGTA	AC	10	TA	9	-1	1	ENSG00000131591	ENST00000379339.5	GGC	14	FALSE	FALSE	FALSE	FALSE	NGN	NA	NA
BE3	1.07651715	acceptor	1.07651715	NA	ACTGAAACGGGTCAGAGACA	12	0.4836574265618535	CAGTAC	AC	1	NA	NA	-1	1	ENSG00000131591	ENST00000379339.5	GGC	24	TRUE	FALSE	FALSE	FALSE	NGN	NA	NA
BE3	44.13720317	donor	44.13720317	43.73350923	CTTACCTGCCCCTCCAGGAT	2	0.9264632316158079	CAGGTA	AC	5	TA	4	-1	1	ENSG00000131591	ENST00000379325.7	GGG	19	FALSE	FALSE	FALSE	FALSE	NGN	NA	NA
BE3	44.13720317	donor	44.13720317	43.73350923	CCTACAGCTTCTACACTCGG	5	0.7948974487243622	GCTGTA	AC	5	TA	4	-1	1	ENSG00000131591	ENST00000379325.7	AGC	19	FALSE	FALSE	FALSE	FALSE	NGN	NA	NA
BE3	44.13720317	donor	44.13720317	43.73350923	CTTACCAGGATGTGGCCGCC	6	0.7623811905952976	CTGGTA	AC	5	TA	4	-1	1	ENSG00000131591	ENST00000379325.7	CGG	19	FALSE	FALSE	FALSE	FALSE	NGN	NA	NA
BE3	44.13720317	donor	44.13720317	43.73350923	GATACCTTTGTTTCTTCTGT	7	0.6953476738369184	AAGGTA	AC	5	TA	4	-1	1	ENSG00000131591	ENST00000379325.7	AGC	19	FALSE	FALSE	FALSE	FALSE	NGN	NA	NA
BE3	44.13720317	donor	44.13720317	43.73350923	GTTACCTGAGGACTGTGGCG	9	0.6678339169584793	CAGGTA	AC	5	TA	4	-1	1	ENSG00000131591	ENST00000379325.7	GGG	19	FALSE	FALSE	FALSE	FALSE	NGN	NA	NA
BE3	38.21635884	acceptor	38.21635884	NA	TCCGTACTGAAACGGGTCAG	11	0.5822911455727864	CAGTAC	AC	7	NA	NA	-1	1	ENSG00000131591	ENST00000379325.7	AGA	19	TRUE	FALSE	FALSE	FALSE	NGN	NA	NA
BE3	53.69129288	donor	38.21635884	53.69129288	GACCTACAGCTTCTACACTC	5	0.7948974487243622	GCTGTA	AC	7	TA	6	-1	1	ENSG00000131591	ENST00000379325.7	GGA	17	FALSE	FALSE	FALSE	FALSE	NGN	NA	NA
BE3	53.69129288	donor	38.21635884	53.69129288	TACTTACGGCTTCGCCAGGC	8	0.6828414207103553	GCCGTA	AC	7	TA	6	-1	1	ENSG00000131591	ENST00000379325.7	TGC	17	FALSE	FALSE	FALSE	FALSE	NGN	NA	NA
BE3	53.69129288	donor	38.21635884	53.69129288	CTGTTACCTGAGGACTGTGG	9	0.6678339169584793	CAGGTA	AC	7	TA	6	-1	1	ENSG00000131591	ENST00000379325.7	CGG	17	FALSE	FALSE	FALSE	FALSE	NGN	NA	NA
BE3	38.21635884	donor	38.21635884	26.91292876	TCCTAACCGGGCTGACTCTT	10	0.5822911455727864	CCGGTT	AC	7	AA	6	-1	1	ENSG00000131591	ENST00000379325.7	GGG	17	FALSE	FALSE	FALSE	FALSE	NGN	NA	NA
BE3	48.98153034	donor	26.91292876	48.98153034	CCTTACCTGCCCCTCCAGGA	2	0.9264632316158079	CAGGTA	AC	6	TA	5	-1	1	ENSG00000131591	ENST00000379325.7	TGG	18	FALSE	FALSE	FALSE	FALSE	NGN	NA	NA
BE3	48.98153034	donor	26.91292876	48.98153034	TGTTACCTGAGGACTGTGGC	9	0.6678339169584793	CAGGTA	AC	6	TA	5	-1	1	ENSG00000131591	ENST00000379325.7	GGG	18	FALSE	FALSE	FALSE	FALSE	NGN	NA	NA
BE3	44.13720317	donor	26.91292876	44.13720317	CCTAACCGGGCTGACTCTTG	10	0.5822911455727864	CCGGTT	AC	6	AA	5	-1	1	ENSG00000131591	ENST00000379325.7	GGT	18	FALSE	FALSE	FALSE	FALSE	NGN	NA	NA
BE3	32.02638522	donor	23.01055409	32.02638522	TTACCTGCCCCTCCAGGATG	2	0.9264632316158079	CAGGTA	AC	4	TA	3	-1	1	ENSG00000131591	ENST00000379325.7	GGG	20	FALSE	FALSE	FALSE	FALSE	NGN	NA	NA
BE3	32.02638522	donor	23.01055409	32.02638522	TTACCTGGACCACACAGACT	4	0.8424212106053026	CAGGTA	AC	4	TA	3	-1	1	ENSG00000131591	ENST00000379325.7	TGC	20	FALSE	FALSE	FALSE	FALSE	NGN	NA	NA
BE3	32.02638522	donor	23.01055409	32.02638522	TTACCAGGATGTGGCCGCCC	6	0.7623811905952976	CTGGTA	AC	4	TA	3	-1	1	ENSG00000131591	ENST00000379325.7	GGG	20	FALSE	FALSE	FALSE	FALSE	NGN	NA	NA
BE3	32.02638522	donor	23.01055409	32.02638522	TTACGGCTTCGCCAGGCTGC	8	0.6828414207103553	GCCGTA	AC	4	TA	3	-1	1	ENSG00000131591	ENST00000379325.7	AGG	20	FALSE	FALSE	FALSE	FALSE	NGN	NA	NA
BE3	32.02638522	donor	23.01055409	32.02638522	TTACCTGAGGACTGTGGCGG	9	0.6678339169584793	CAGGTA	AC	4	TA	3	-1	1	ENSG00000131591	ENST00000379325.7	GGG	20	FALSE	FALSE	FALSE	FALSE	NGN	NA	NA
ABE	17.08970976	acceptor	NA	17.08970976	CCGTTTCAGTACGGAAGCCG	11	0.5822911455727864	CAGTAC	NA	NA	CA	8	-1	1	ENSG00000131591	ENST00000379325.7	CGC	15	TRUE	FALSE	FALSE	FALSE	NGN	NA	NA
BE3	51	donor	13.32189974	51	GCACCTACCGTGTTCTCCAT	3	0.8799399699849925	ACGGTA	AC	8	TA	7	-1	1	ENSG00000131591	ENST00000379325.7	GGA	16	FALSE	FALSE	FALSE	FALSE	NGN	NA	NA
BE3	51	donor	13.32189974	51	AGACCTACAGCTTCTACACT	5	0.7948974487243622	GCTGTA	AC	8	TA	7	-1	1	ENSG00000131591	ENST00000379325.7	CGG	16	FALSE	FALSE	FALSE	FALSE	NGN	NA	NA
BE3	51	donor	13.32189974	51	GGAGATACCTTTGTTTCTTC	7	0.6953476738369184	AAGGTA	AC	8	TA	7	-1	1	ENSG00000131591	ENST00000379325.7	TGT	16	FALSE	FALSE	FALSE	FALSE	NGN	NA	NA
BE3	38.21635884	donor	13.32189974	38.21635884	GTCCTAACCGGGCTGACTCT	10	0.5822911455727864	CCGGTT	AC	8	AA	7	-1	1	ENSG00000131591	ENST00000379325.7	TGG	16	FALSE	FALSE	FALSE	FALSE	NGN	NA	NA
ABE	11.16886544	acceptor	NA	11.16886544	TCAGTACGGAAGCCGCGCTA	11	0.5822911455727864	CAGTAC	NA	NA	CA	3	-1	1	ENSG00000131591	ENST00000379325.7	CGT	20	TRUE	FALSE	FALSE	FALSE	NGN	NA	NA
BE3	12.24538259	donor	10.7651715	12.24538259	TACCTGCCCCTCCAGGATGG	2	0.9264632316158079	CAGGTA	AC	3	TA	2	-1	1	ENSG00000131591	ENST00000379325.7	GGA	21	FALSE	FALSE	FALSE	FALSE	NGN	NA	NA
BE3	12.24538259	donor	10.7651715	12.24538259	TACCGTGTTCTCCATGGACT	3	0.8799399699849925	ACGGTA	AC	3	TA	2	-1	1	ENSG00000131591	ENST00000379325.7	TGC	21	FALSE	FALSE	FALSE	FALSE	NGN	NA	NA
BE3	12.24538259	donor	10.7651715	12.24538259	TACCAGGATGTGGCCGCCCG	6	0.7623811905952976	CTGGTA	AC	3	TA	2	-1	1	ENSG00000131591	ENST00000379325.7	GGG	21	FALSE	FALSE	FALSE	FALSE	NGN	NA	NA
BE3	12.24538259	donor	10.7651715	12.24538259	TACGGCTTCGCCAGGCTGCA	8	0.6828414207103553	GCCGTA	AC	3	TA	2	-1	1	ENSG00000131591	ENST00000379325.7	GGG	21	FALSE	FALSE	FALSE	FALSE	NGN	NA	NA
BE3	12.24538259	donor	10.7651715	12.24538259	TACCTGAGGACTGTGGCGGG	9	0.6678339169584793	CAGGTA	AC	3	TA	2	-1	1	ENSG00000131591	ENST00000379325.7	GGG	21	FALSE	FALSE	FALSE	FALSE	NGN	NA	NA
BE3	5.517150396	acceptor	5.517150396	NA	CTTCCGTACTGAAACGGGTC	11	0.5822911455727864	CAGTAC	AC	9	NA	NA	-1	1	ENSG00000131591	ENST00000379325.7	AGA	17	TRUE	FALSE	FALSE	FALSE	NGN	NA	NA
BE3	51	donor	5.517150396	51	GGGCCTTACCTGCCCCTCCA	2	0.9264632316158079	CAGGTA	AC	9	TA	8	-1	1	ENSG00000131591	ENST00000379325.7	GGA	15	FALSE	FALSE	FALSE	FALSE	NGN	NA	NA
BE3	51	donor	5.517150396	51	GGCACCTACCGTGTTCTCCA	3	0.8799399699849925	ACGGTA	AC	9	TA	8	-1	1	ENSG00000131591	ENST00000379325.7	TGG	15	FALSE	FALSE	FALSE	FALSE	NGN	NA	NA
BE3	51	donor	5.517150396	51	GCGGCTTACCTGGACCACAC	4	0.8424212106053026	CAGGTA	AC	9	TA	8	-1	1	ENSG00000131591	ENST00000379325.7	AGA	15	FALSE	FALSE	FALSE	FALSE	NGN	NA	NA
BE3	51	donor	5.517150396	51	GAGACTTACCAGGATGTGGC	6	0.7623811905952976	CTGGTA	AC	9	TA	8	-1	1	ENSG00000131591	ENST00000379325.7	CGC	15	FALSE	FALSE	FALSE	FALSE	NGN	NA	NA
BE3	51	donor	5.517150396	51	TGCTGTTACCTGAGGACTGT	9	0.6678339169584793	CAGGTA	AC	9	TA	8	-1	1	ENSG00000131591	ENST00000379325.7	GGC	15	FALSE	FALSE	FALSE	FALSE	NGN	NA	NA
BE3	4.575197889	acceptor	4.575197889	NA	TACTGAAACGGGTCAGAGAC	11	0.5822911455727864	CAGTAC	AC	2	NA	NA	-1	1	ENSG00000131591	ENST00000379325.7	AGG	23	TRUE	FALSE	FALSE	FALSE	NGN	NA	NA
BE3	7.939313984	donor	4.575197889	7.939313984	ACCTGGACCACACAGACTTG	4	0.8424212106053026	CAGGTA	AC	2	TA	1	-1	1	ENSG00000131591	ENST00000379325.7	CGC	22	FALSE	FALSE	FALSE	FALSE	NGN	NA	NA
BE3	7.939313984	donor	4.575197889	7.939313984	ACAGCTTCTACACTCGGAGC	5	0.7948974487243622	GCTGTA	AC	2	TA	1	-1	1	ENSG00000131591	ENST00000379325.7	CGT	22	FALSE	FALSE	FALSE	FALSE	NGN	NA	NA
BE3	7.939313984	donor	4.575197889	7.939313984	ACCAGGATGTGGCCGCCCGG	6	0.7623811905952976	CTGGTA	AC	2	TA	1	-1	1	ENSG00000131591	ENST00000379325.7	GGG	22	FALSE	FALSE	FALSE	FALSE	NGN	NA	NA
BE3	7.939313984	donor	4.575197889	7.939313984	ACCTTTGTTTCTTCTGTAGC	7	0.6953476738369184	AAGGTA	AC	2	TA	1	-1	1	ENSG00000131591	ENST00000379325.7	AGG	22	FALSE	FALSE	FALSE	FALSE	NGN	NA	NA
BE3	7.939313984	donor	4.575197889	7.939313984	ACGGCTTCGCCAGGCTGCAG	8	0.6828414207103553	GCCGTA	AC	2	TA	1	-1	1	ENSG00000131591	ENST00000379325.7	GGC	22	FALSE	FALSE	FALSE	FALSE	NGN	NA	NA
BE3	7.939313984	donor	4.575197889	7.939313984	ACCTGAGGACTGTGGCGGGG	9	0.6678339169584793	CAGGTA	AC	2	TA	1	-1	1	ENSG00000131591	ENST00000379325.7	GGA	22	FALSE	FALSE	FALSE	FALSE	NGN	NA	NA
BE3	4.575197889	donor	4.575197889	1.07651715	ACCGGGCTGACTCTTGGGTC	10	0.5822911455727864	CCGGTT	AC	2	AA	1	-1	1	ENSG00000131591	ENST00000379325.7	CGC	22	FALSE	FALSE	FALSE	FALSE	NGN	NA	NA
ABE	2.960422164	acceptor	NA	2.960422164	ACCCGTTTCAGTACGGAAGC	11	0.5822911455727864	CAGTAC	NA	NA	CA	10	-1	1	ENSG00000131591	ENST00000379325.7	CGC	13	TRUE	FALSE	FALSE	FALSE	NGN	NA	NA
BE3	48.98153034	donor	2.691292876	48.98153034	AGGGCCTTACCTGCCCCTCC	2	0.9264632316158079	CAGGTA	AC	10	TA	9	-1	1	ENSG00000131591	ENST00000379325.7	AGG	14	FALSE	FALSE	FALSE	FALSE	NGN	NA	NA
BE3	48.98153034	donor	2.691292876	48.98153034	GGTTACTTACGGCTTCGCCA	8	0.6828414207103553	GCCGTA	AC	10	TA	9	-1	1	ENSG00000131591	ENST00000379325.7	GGC	14	FALSE	FALSE	FALSE	FALSE	NGN	NA	NA
BE3	48.98153034	donor	2.691292876	48.98153034	CTGCTGTTACCTGAGGACTG	9	0.6678339169584793	CAGGTA	AC	10	TA	9	-1	1	ENSG00000131591	ENST00000379325.7	TGG	14	FALSE	FALSE	FALSE	FALSE	NGN	NA	NA
BE3	1.07651715	acceptor	1.07651715	NA	ACTGAAACGGGTCAGAGACA	11	0.5822911455727864	CAGTAC	AC	1	NA	NA	-1	1	ENSG00000131591	ENST00000379325.7	GGC	24	TRUE	FALSE	FALSE	FALSE	NGN	NA	NA
BE3	44.13720317	donor	44.13720317	43.73350923	CTTACCTGCCCCTCCAGGAT	2	0.9180775532495904	CAGGTA	AC	5	TA	4	-1	1	ENSG00000131591	ENST00000421241.6	GGG	19	FALSE	FALSE	FALSE	FALSE	NGN	NA	NA
BE3	44.13720317	donor	44.13720317	43.73350923	CCTACAGCTTCTACACTCGG	5	0.7744401966138722	GCTGTA	AC	5	TA	4	-1	1	ENSG00000131591	ENST00000421241.6	AGC	19	FALSE	FALSE	FALSE	FALSE	NGN	NA	NA
BE3	44.13720317	donor	44.13720317	43.73350923	CTTACCAGGATGTGGCCGCC	6	0.7389404696886948	CTGGTA	AC	5	TA	4	-1	1	ENSG00000131591	ENST00000421241.6	CGG	19	FALSE	FALSE	FALSE	FALSE	NGN	NA	NA
BE3	44.13720317	donor	44.13720317	43.73350923	GATACCTTTGTTTCTTCTGT	7	0.6657564172583288	AAGGTA	AC	5	TA	4	-1	1	ENSG00000131591	ENST00000421241.6	AGC	19	FALSE	FALSE	FALSE	FALSE	NGN	NA	NA
BE3	44.13720317	donor	44.13720317	43.73350923	GTTACCTGAGGACTGTGGCG	9	0.6357181867831786	CAGGTA	AC	5	TA	4	-1	1	ENSG00000131591	ENST00000421241.6	GGG	19	FALSE	FALSE	FALSE	FALSE	NGN	NA	NA
BE3	38.21635884	acceptor	38.21635884	NA	TCCGTACTGAAACGGGTCAG	10	0.6357181867831786	CAGTAC	AC	7	NA	NA	-1	1	ENSG00000131591	ENST00000421241.6	AGA	19	TRUE	FALSE	FALSE	FALSE	NGN	NA	NA
BE3	53.69129288	donor	38.21635884	53.69129288	GACCTACAGCTTCTACACTC	5	0.7744401966138722	GCTGTA	AC	7	TA	6	-1	1	ENSG00000131591	ENST00000421241.6	GGA	17	FALSE	FALSE	FALSE	FALSE	NGN	NA	NA
BE3	53.69129288	donor	38.21635884	53.69129288	TACTTACGGCTTCGCCAGGC	8	0.6521026761332605	GCCGTA	AC	7	TA	6	-1	1	ENSG00000131591	ENST00000421241.6	TGC	17	FALSE	FALSE	FALSE	FALSE	NGN	NA	NA
BE3	53.69129288	donor	38.21635884	53.69129288	CTGTTACCTGAGGACTGTGG	9	0.6357181867831786	CAGGTA	AC	7	TA	6	-1	1	ENSG00000131591	ENST00000421241.6	CGG	17	FALSE	FALSE	FALSE	FALSE	NGN	NA	NA
BE3	48.98153034	donor	26.91292876	48.98153034	CCTTACCTGCCCCTCCAGGA	2	0.9180775532495904	CAGGTA	AC	6	TA	5	-1	1	ENSG00000131591	ENST00000421241.6	TGG	18	FALSE	FALSE	FALSE	FALSE	NGN	NA	NA
BE3	48.98153034	donor	26.91292876	48.98153034	TGTTACCTGAGGACTGTGGC	9	0.6357181867831786	CAGGTA	AC	6	TA	5	-1	1	ENSG00000131591	ENST00000421241.6	GGG	18	FALSE	FALSE	FALSE	FALSE	NGN	NA	NA
BE3	32.02638522	donor	23.01055409	32.02638522	TTACCTGCCCCTCCAGGATG	2	0.9180775532495904	CAGGTA	AC	4	TA	3	-1	1	ENSG00000131591	ENST00000421241.6	GGG	20	FALSE	FALSE	FALSE	FALSE	NGN	NA	NA
BE3	32.02638522	donor	23.01055409	32.02638522	TTACCTGGACCACACAGACT	4	0.8263244128891316	CAGGTA	AC	4	TA	3	-1	1	ENSG00000131591	ENST00000421241.6	TGC	20	FALSE	FALSE	FALSE	FALSE	NGN	NA	NA
BE3	32.02638522	donor	23.01055409	32.02638522	TTACCAGGATGTGGCCGCCC	6	0.7389404696886948	CTGGTA	AC	4	TA	3	-1	1	ENSG00000131591	ENST00000421241.6	GGG	20	FALSE	FALSE	FALSE	FALSE	NGN	NA	NA
BE3	32.02638522	donor	23.01055409	32.02638522	TTACGGCTTCGCCAGGCTGC	8	0.6521026761332605	GCCGTA	AC	4	TA	3	-1	1	ENSG00000131591	ENST00000421241.6	AGG	20	FALSE	FALSE	FALSE	FALSE	NGN	NA	NA
BE3	32.02638522	donor	23.01055409	32.02638522	TTACCTGAGGACTGTGGCGG	9	0.6357181867831786	CAGGTA	AC	4	TA	3	-1	1	ENSG00000131591	ENST00000421241.6	GGG	20	FALSE	FALSE	FALSE	FALSE	NGN	NA	NA
ABE	17.08970976	acceptor	NA	17.08970976	CCGTTTCAGTACGGAAGCCG	10	0.6357181867831786	CAGTAC	NA	NA	CA	8	-1	1	ENSG00000131591	ENST00000421241.6	CGC	15	TRUE	FALSE	FALSE	FALSE	NGN	NA	NA
BE3	51	donor	13.32189974	51	GCACCTACCGTGTTCTCCAT	3	0.8672856362643364	ACGGTA	AC	8	TA	7	-1	1	ENSG00000131591	ENST00000421241.6	GGA	16	FALSE	FALSE	FALSE	FALSE	NGN	NA	NA
BE3	51	donor	13.32189974	51	AGACCTACAGCTTCTACACT	5	0.7744401966138722	GCTGTA	AC	8	TA	7	-1	1	ENSG00000131591	ENST00000421241.6	CGG	16	FALSE	FALSE	FALSE	FALSE	NGN	NA	NA
BE3	51	donor	13.32189974	51	GGAGATACCTTTGTTTCTTC	7	0.6657564172583288	AAGGTA	AC	8	TA	7	-1	1	ENSG00000131591	ENST00000421241.6	TGT	16	FALSE	FALSE	FALSE	FALSE	NGN	NA	NA
ABE	11.16886544	acceptor	NA	11.16886544	TCAGTACGGAAGCCGCGCTA	10	0.6357181867831786	CAGTAC	NA	NA	CA	3	-1	1	ENSG00000131591	ENST00000421241.6	CGT	20	TRUE	FALSE	FALSE	FALSE	NGN	NA	NA
BE3	12.24538259	donor	10.7651715	12.24538259	TACCTGCCCCTCCAGGATGG	2	0.9180775532495904	CAGGTA	AC	3	TA	2	-1	1	ENSG00000131591	ENST00000421241.6	GGA	21	FALSE	FALSE	FALSE	FALSE	NGN	NA	NA
BE3	12.24538259	donor	10.7651715	12.24538259	TACCGTGTTCTCCATGGACT	3	0.8672856362643364	ACGGTA	AC	3	TA	2	-1	1	ENSG00000131591	ENST00000421241.6	TGC	21	FALSE	FALSE	FALSE	FALSE	NGN	NA	NA
BE3	12.24538259	donor	10.7651715	12.24538259	TACCAGGATGTGGCCGCCCG	6	0.7389404696886948	CTGGTA	AC	3	TA	2	-1	1	ENSG00000131591	ENST00000421241.6	GGG	21	FALSE	FALSE	FALSE	FALSE	NGN	NA	NA
BE3	12.24538259	donor	10.7651715	12.24538259	TACGGCTTCGCCAGGCTGCA	8	0.6521026761332605	GCCGTA	AC	3	TA	2	-1	1	ENSG00000131591	ENST00000421241.6	GGG	21	FALSE	FALSE	FALSE	FALSE	NGN	NA	NA
BE3	12.24538259	donor	10.7651715	12.24538259	TACCTGAGGACTGTGGCGGG	9	0.6357181867831786	CAGGTA	AC	3	TA	2	-1	1	ENSG00000131591	ENST00000421241.6	GGG	21	FALSE	FALSE	FALSE	FALSE	NGN	NA	NA
BE3	5.517150396	acceptor	5.517150396	NA	CTTCCGTACTGAAACGGGTC	10	0.6357181867831786	CAGTAC	AC	9	NA	NA	-1	1	ENSG00000131591	ENST00000421241.6	AGA	17	TRUE	FALSE	FALSE	FALSE	NGN	NA	NA
BE3	51	donor	5.517150396	51	GGGCCTTACCTGCCCCTCCA	2	0.9180775532495904	CAGGTA	AC	9	TA	8	-1	1	ENSG00000131591	ENST00000421241.6	GGA	15	FALSE	FALSE	FALSE	FALSE	NGN	NA	NA
BE3	51	donor	5.517150396	51	GGCACCTACCGTGTTCTCCA	3	0.8672856362643364	ACGGTA	AC	9	TA	8	-1	1	ENSG00000131591	ENST00000421241.6	TGG	15	FALSE	FALSE	FALSE	FALSE	NGN	NA	NA
BE3	51	donor	5.517150396	51	GCGGCTTACCTGGACCACAC	4	0.8263244128891316	CAGGTA	AC	9	TA	8	-1	1	ENSG00000131591	ENST00000421241.6	AGA	15	FALSE	FALSE	FALSE	FALSE	NGN	NA	NA
BE3	51	donor	5.517150396	51	GAGACTTACCAGGATGTGGC	6	0.7389404696886948	CTGGTA	AC	9	TA	8	-1	1	ENSG00000131591	ENST00000421241.6	CGC	15	FALSE	FALSE	FALSE	FALSE	NGN	NA	NA
BE3	51	donor	5.517150396	51	TGCTGTTACCTGAGGACTGT	9	0.6357181867831786	CAGGTA	AC	9	TA	8	-1	1	ENSG00000131591	ENST00000421241.6	GGC	15	FALSE	FALSE	FALSE	FALSE	NGN	NA	NA
BE3	4.575197889	acceptor	4.575197889	NA	TACTGAAACGGGTCAGAGAC	10	0.6357181867831786	CAGTAC	AC	2	NA	NA	-1	1	ENSG00000131591	ENST00000421241.6	AGG	23	TRUE	FALSE	FALSE	FALSE	NGN	NA	NA
BE3	7.939313984	donor	4.575197889	7.939313984	ACCTGGACCACACAGACTTG	4	0.8263244128891316	CAGGTA	AC	2	TA	1	-1	1	ENSG00000131591	ENST00000421241.6	CGC	22	FALSE	FALSE	FALSE	FALSE	NGN	NA	NA
BE3	7.939313984	donor	4.575197889	7.939313984	ACAGCTTCTACACTCGGAGC	5	0.7744401966138722	GCTGTA	AC	2	TA	1	-1	1	ENSG00000131591	ENST00000421241.6	CGT	22	FALSE	FALSE	FALSE	FALSE	NGN	NA	NA
BE3	7.939313984	donor	4.575197889	7.939313984	ACCAGGATGTGGCCGCCCGG	6	0.7389404696886948	CTGGTA	AC	2	TA	1	-1	1	ENSG00000131591	ENST00000421241.6	GGG	22	FALSE	FALSE	FALSE	FALSE	NGN	NA	NA
BE3	7.939313984	donor	4.575197889	7.939313984	ACCTTTGTTTCTTCTGTAGC	7	0.6657564172583288	AAGGTA	AC	2	TA	1	-1	1	ENSG00000131591	ENST00000421241.6	AGG	22	FALSE	FALSE	FALSE	FALSE	NGN	NA	NA
BE3	7.939313984	donor	4.575197889	7.939313984	ACGGCTTCGCCAGGCTGCAG	8	0.6521026761332605	GCCGTA	AC	2	TA	1	-1	1	ENSG00000131591	ENST00000421241.6	GGC	22	FALSE	FALSE	FALSE	FALSE	NGN	NA	NA
BE3	7.939313984	donor	4.575197889	7.939313984	ACCTGAGGACTGTGGCGGGG	9	0.6357181867831786	CAGGTA	AC	2	TA	1	-1	1	ENSG00000131591	ENST00000421241.6	GGA	22	FALSE	FALSE	FALSE	FALSE	NGN	NA	NA
ABE	2.960422164	acceptor	NA	2.960422164	ACCCGTTTCAGTACGGAAGC	10	0.6357181867831786	CAGTAC	NA	NA	CA	10	-1	1	ENSG00000131591	ENST00000421241.6	CGC	13	TRUE	FALSE	FALSE	FALSE	NGN	NA	NA
BE3	48.98153034	donor	2.691292876	48.98153034	AGGGCCTTACCTGCCCCTCC	2	0.9180775532495904	CAGGTA	AC	10	TA	9	-1	1	ENSG00000131591	ENST00000421241.6	AGG	14	FALSE	FALSE	FALSE	FALSE	NGN	NA	NA
BE3	48.98153034	donor	2.691292876	48.98153034	GGTTACTTACGGCTTCGCCA	8	0.6521026761332605	GCCGTA	AC	10	TA	9	-1	1	ENSG00000131591	ENST00000421241.6	GGC	14	FALSE	FALSE	FALSE	FALSE	NGN	NA	NA
BE3	48.98153034	donor	2.691292876	48.98153034	CTGCTGTTACCTGAGGACTG	9	0.6357181867831786	CAGGTA	AC	10	TA	9	-1	1	ENSG00000131591	ENST00000421241.6	TGG	14	FALSE	FALSE	FALSE	FALSE	NGN	NA	NA
BE3	1.07651715	acceptor	1.07651715	NA	ACTGAAACGGGTCAGAGACA	10	0.6357181867831786	CAGTAC	AC	1	NA	NA	-1	1	ENSG00000131591	ENST00000421241.6	GGC	24	TRUE	FALSE	FALSE	FALSE	NGN	NA	NA
BE3	44.13720317	donor	44.13720317	43.73350923	CTTACCTGCCCCTCCAGGAT	2	0.9559925093632958	CAGGTA	AC	5	TA	4	-1	1	ENSG00000131591	ENST00000477196.5	GGG	19	FALSE	FALSE	FALSE	FALSE	NGN	NA	NA
BE3	44.13720317	donor	44.13720317	43.73350923	CCTACAGCTTCTACACTCGG	5	0.5786516853932584	GCTGTA	AC	5	TA	4	-1	1	ENSG00000131591	ENST00000477196.5	AGC	19	FALSE	FALSE	FALSE	FALSE	NGN	NA	NA
BE3	44.13720317	donor	44.13720317	43.73350923	CTTACCAGGATGTGGCCGCC	6	0.5583645443196005	CTGGTA	AC	5	TA	4	-1	1	ENSG00000131591	ENST00000477196.5	CGG	19	FALSE	FALSE	FALSE	FALSE	NGN	NA	NA
BE3	44.13720317	donor	44.13720317	43.73350923	GATACCTTTGTTTCTTCTGT	7	0.516541822721598	AAGGTA	AC	5	TA	4	-1	1	ENSG00000131591	ENST00000477196.5	AGC	19	FALSE	FALSE	FALSE	FALSE	NGN	NA	NA
BE3	38.21635884	acceptor	38.21635884	NA	TCCGTACTGAAACGGGTCAG	10	0.3626716604244694	CAGTAC	AC	7	NA	NA	-1	1	ENSG00000131591	ENST00000477196.5	AGA	19	TRUE	FALSE	FALSE	FALSE	NGN	NA	NA
BE3	53.69129288	donor	38.21635884	53.69129288	GACCTACAGCTTCTACACTC	5	0.5786516853932584	GCTGTA	AC	7	TA	6	-1	1	ENSG00000131591	ENST00000477196.5	GGA	17	FALSE	FALSE	FALSE	FALSE	NGN	NA	NA
BE3	53.69129288	donor	38.21635884	53.69129288	TACTTACGGCTTCGCCAGGC	8	0.5087390761548065	GCCGTA	AC	7	TA	6	-1	1	ENSG00000131591	ENST00000477196.5	TGC	17	FALSE	FALSE	FALSE	FALSE	NGN	NA	NA
BE3	38.21635884	donor	38.21635884	26.91292876	TCCTAACCGGGCTGACTCTT	9	0.3626716604244694	CCGGTT	AC	7	AA	6	-1	1	ENSG00000131591	ENST00000477196.5	GGG	17	FALSE	FALSE	FALSE	FALSE	NGN	NA	NA
BE3	48.98153034	donor	26.91292876	48.98153034	CCTTACCTGCCCCTCCAGGA	2	0.9559925093632958	CAGGTA	AC	6	TA	5	-1	1	ENSG00000131591	ENST00000477196.5	TGG	18	FALSE	FALSE	FALSE	FALSE	NGN	NA	NA
BE3	44.13720317	donor	26.91292876	44.13720317	CCTAACCGGGCTGACTCTTG	9	0.3626716604244694	CCGGTT	AC	6	AA	5	-1	1	ENSG00000131591	ENST00000477196.5	GGT	18	FALSE	FALSE	FALSE	FALSE	NGN	NA	NA
BE3	32.02638522	donor	23.01055409	32.02638522	TTACCTGCCCCTCCAGGATG	2	0.9559925093632958	CAGGTA	AC	4	TA	3	-1	1	ENSG00000131591	ENST00000477196.5	GGG	20	FALSE	FALSE	FALSE	FALSE	NGN	NA	NA
BE3	32.02638522	donor	23.01055409	32.02638522	TTACCTGGACCACACAGACT	4	0.6083021223470662	CAGGTA	AC	4	TA	3	-1	1	ENSG00000131591	ENST00000477196.5	TGC	20	FALSE	FALSE	FALSE	FALSE	NGN	NA	NA
BE3	32.02638522	donor	23.01055409	32.02638522	TTACCAGGATGTGGCCGCCC	6	0.5583645443196005	CTGGTA	AC	4	TA	3	-1	1	ENSG00000131591	ENST00000477196.5	GGG	20	FALSE	FALSE	FALSE	FALSE	NGN	NA	NA
BE3	32.02638522	donor	23.01055409	32.02638522	TTACGGCTTCGCCAGGCTGC	8	0.5087390761548065	GCCGTA	AC	4	TA	3	-1	1	ENSG00000131591	ENST00000477196.5	AGG	20	FALSE	FALSE	FALSE	FALSE	NGN	NA	NA
ABE	17.08970976	acceptor	NA	17.08970976	CCGTTTCAGTACGGAAGCCG	10	0.3626716604244694	CAGTAC	NA	NA	CA	8	-1	1	ENSG00000131591	ENST00000477196.5	CGC	15	TRUE	FALSE	FALSE	FALSE	NGN	NA	NA
BE3	51	donor	13.32189974	51	GCACCTACCGTGTTCTCCAT	3	0.9269662921348315	ACGGTA	AC	8	TA	7	-1	1	ENSG00000131591	ENST00000477196.5	GGA	16	FALSE	FALSE	FALSE	FALSE	NGN	NA	NA
BE3	51	donor	13.32189974	51	AGACCTACAGCTTCTACACT	5	0.5786516853932584	GCTGTA	AC	8	TA	7	-1	1	ENSG00000131591	ENST00000477196.5	CGG	16	FALSE	FALSE	FALSE	FALSE	NGN	NA	NA
BE3	51	donor	13.32189974	51	GGAGATACCTTTGTTTCTTC	7	0.516541822721598	AAGGTA	AC	8	TA	7	-1	1	ENSG00000131591	ENST00000477196.5	TGT	16	FALSE	FALSE	FALSE	FALSE	NGN	NA	NA
BE3	38.21635884	donor	13.32189974	38.21635884	GTCCTAACCGGGCTGACTCT	9	0.3626716604244694	CCGGTT	AC	8	AA	7	-1	1	ENSG00000131591	ENST00000477196.5	TGG	16	FALSE	FALSE	FALSE	FALSE	NGN	NA	NA
ABE	11.16886544	acceptor	NA	11.16886544	TCAGTACGGAAGCCGCGCTA	10	0.3626716604244694	CAGTAC	NA	NA	CA	3	-1	1	ENSG00000131591	ENST00000477196.5	CGT	20	TRUE	FALSE	FALSE	FALSE	NGN	NA	NA
BE3	12.24538259	donor	10.7651715	12.24538259	TACCTGCCCCTCCAGGATGG	2	0.9559925093632958	CAGGTA	AC	3	TA	2	-1	1	ENSG00000131591	ENST00000477196.5	GGA	21	FALSE	FALSE	FALSE	FALSE	NGN	NA	NA
BE3	12.24538259	donor	10.7651715	12.24538259	TACCGTGTTCTCCATGGACT	3	0.9269662921348315	ACGGTA	AC	3	TA	2	-1	1	ENSG00000131591	ENST00000477196.5	TGC	21	FALSE	FALSE	FALSE	FALSE	NGN	NA	NA
BE3	12.24538259	donor	10.7651715	12.24538259	TACCAGGATGTGGCCGCCCG	6	0.5583645443196005	CTGGTA	AC	3	TA	2	-1	1	ENSG00000131591	ENST00000477196.5	GGG	21	FALSE	FALSE	FALSE	FALSE	NGN	NA	NA
BE3	12.24538259	donor	10.7651715	12.24538259	TACGGCTTCGCCAGGCTGCA	8	0.5087390761548065	GCCGTA	AC	3	TA	2	-1	1	ENSG00000131591	ENST00000477196.5	GGG	21	FALSE	FALSE	FALSE	FALSE	NGN	NA	NA
BE3	5.517150396	acceptor	5.517150396	NA	CTTCCGTACTGAAACGGGTC	10	0.3626716604244694	CAGTAC	AC	9	NA	NA	-1	1	ENSG00000131591	ENST00000477196.5	AGA	17	TRUE	FALSE	FALSE	FALSE	NGN	NA	NA
BE3	51	donor	5.517150396	51	GGGCCTTACCTGCCCCTCCA	2	0.9559925093632958	CAGGTA	AC	9	TA	8	-1	1	ENSG00000131591	ENST00000477196.5	GGA	15	FALSE	FALSE	FALSE	FALSE	NGN	NA	NA
BE3	51	donor	5.517150396	51	GGCACCTACCGTGTTCTCCA	3	0.9269662921348315	ACGGTA	AC	9	TA	8	-1	1	ENSG00000131591	ENST00000477196.5	TGG	15	FALSE	FALSE	FALSE	FALSE	NGN	NA	NA
BE3	51	donor	5.517150396	51	GCGGCTTACCTGGACCACAC	4	0.6083021223470662	CAGGTA	AC	9	TA	8	-1	1	ENSG00000131591	ENST00000477196.5	AGA	15	FALSE	FALSE	FALSE	FALSE	NGN	NA	NA
BE3	51	donor	5.517150396	51	GAGACTTACCAGGATGTGGC	6	0.5583645443196005	CTGGTA	AC	9	TA	8	-1	1	ENSG00000131591	ENST00000477196.5	CGC	15	FALSE	FALSE	FALSE	FALSE	NGN	NA	NA
BE3	4.575197889	acceptor	4.575197889	NA	TACTGAAACGGGTCAGAGAC	10	0.3626716604244694	CAGTAC	AC	2	NA	NA	-1	1	ENSG00000131591	ENST00000477196.5	AGG	23	TRUE	FALSE	FALSE	FALSE	NGN	NA	NA
BE3	7.939313984	donor	4.575197889	7.939313984	ACCTGGACCACACAGACTTG	4	0.6083021223470662	CAGGTA	AC	2	TA	1	-1	1	ENSG00000131591	ENST00000477196.5	CGC	22	FALSE	FALSE	FALSE	FALSE	NGN	NA	NA
BE3	7.939313984	donor	4.575197889	7.939313984	ACAGCTTCTACACTCGGAGC	5	0.5786516853932584	GCTGTA	AC	2	TA	1	-1	1	ENSG00000131591	ENST00000477196.5	CGT	22	FALSE	FALSE	FALSE	FALSE	NGN	NA	NA
BE3	7.939313984	donor	4.575197889	7.939313984	ACCAGGATGTGGCCGCCCGG	6	0.5583645443196005	CTGGTA	AC	2	TA	1	-1	1	ENSG00000131591	ENST00000477196.5	GGG	22	FALSE	FALSE	FALSE	FALSE	NGN	NA	NA
BE3	7.939313984	donor	4.575197889	7.939313984	ACCTTTGTTTCTTCTGTAGC	7	0.516541822721598	AAGGTA	AC	2	TA	1	-1	1	ENSG00000131591	ENST00000477196.5	AGG	22	FALSE	FALSE	FALSE	FALSE	NGN	NA	NA
BE3	7.939313984	donor	4.575197889	7.939313984	ACGGCTTCGCCAGGCTGCAG	8	0.5087390761548065	GCCGTA	AC	2	TA	1	-1	1	ENSG00000131591	ENST00000477196.5	GGC	22	FALSE	FALSE	FALSE	FALSE	NGN	NA	NA
BE3	4.575197889	donor	4.575197889	1.07651715	ACCGGGCTGACTCTTGGGTC	9	0.3626716604244694	CCGGTT	AC	2	AA	1	-1	1	ENSG00000131591	ENST00000477196.5	CGC	22	FALSE	FALSE	FALSE	FALSE	NGN	NA	NA
ABE	2.960422164	acceptor	NA	2.960422164	ACCCGTTTCAGTACGGAAGC	10	0.3626716604244694	CAGTAC	NA	NA	CA	10	-1	1	ENSG00000131591	ENST00000477196.5	CGC	13	TRUE	FALSE	FALSE	FALSE	NGN	NA	NA
BE3	48.98153034	donor	2.691292876	48.98153034	AGGGCCTTACCTGCCCCTCC	2	0.9559925093632958	CAGGTA	AC	10	TA	9	-1	1	ENSG00000131591	ENST00000477196.5	AGG	14	FALSE	FALSE	FALSE	FALSE	NGN	NA	NA
BE3	48.98153034	donor	2.691292876	48.98153034	GGTTACTTACGGCTTCGCCA	8	0.5087390761548065	GCCGTA	AC	10	TA	9	-1	1	ENSG00000131591	ENST00000477196.5	GGC	14	FALSE	FALSE	FALSE	FALSE	NGN	NA	NA
BE3	1.07651715	acceptor	1.07651715	NA	ACTGAAACGGGTCAGAGACA	10	0.3626716604244694	CAGTAC	AC	1	NA	NA	-1	1	ENSG00000131591	ENST00000477196.5	GGC	24	TRUE	FALSE	FALSE	FALSE	NGN	NA	NA
BE3	44.13720317	donor	44.13720317	43.73350923	CTTACCTGCCCCTCCAGGAT	2	0.9324389075227599	CAGGTA	AC	5	TA	4	-1	1	ENSG00000131591	ENST00000467751.5	GGG	19	FALSE	FALSE	FALSE	FALSE	NGN	NA	NA
BE3	44.13720317	donor	44.13720317	18.30079156	CTCACCCAGCAGGCAGCGGA	4	0.8418782942022041	TGGGTG	AC	5	CA	4	-1	1	ENSG00000131591	ENST00000467751.5	GGG	19	FALSE	FALSE	FALSE	FALSE	NGN	NA	NA
BE3	44.13720317	donor	44.13720317	43.73350923	CCTACAGCTTCTACACTCGG	6	0.7604216578821275	GCTGTA	AC	5	TA	4	-1	1	ENSG00000131591	ENST00000467751.5	AGC	19	FALSE	FALSE	FALSE	FALSE	NGN	NA	NA
BE3	44.13720317	donor	44.13720317	43.73350923	CTTACCAGGATGTGGCCGCC	7	0.729276473406804	CTGGTA	AC	5	TA	4	-1	1	ENSG00000131591	ENST00000467751.5	CGG	19	FALSE	FALSE	FALSE	FALSE	NGN	NA	NA
BE3	44.13720317	donor	44.13720317	43.73350923	GATACCTTTGTTTCTTCTGT	8	0.6650694777192142	AAGGTA	AC	5	TA	4	-1	1	ENSG00000131591	ENST00000467751.5	AGC	19	FALSE	FALSE	FALSE	FALSE	NGN	NA	NA
BE3	44.13720317	donor	44.13720317	43.73350923	GTTACCTGAGGACTGTGGCG	10	0.6387158600862481	CAGGTA	AC	5	TA	4	-1	1	ENSG00000131591	ENST00000467751.5	GGG	19	FALSE	FALSE	FALSE	FALSE	NGN	NA	NA
BE3	38.21635884	acceptor	38.21635884	NA	TCCGTACTGAAACGGGTCAG	12	0.5567800670819358	CAGTAC	AC	7	NA	NA	-1	1	ENSG00000131591	ENST00000467751.5	AGA	19	TRUE	FALSE	FALSE	FALSE	NGN	NA	NA
BE3	53.69129288	donor	38.21635884	53.69129288	GACCTACAGCTTCTACACTC	6	0.7604216578821275	GCTGTA	AC	7	TA	6	-1	1	ENSG00000131591	ENST00000467751.5	GGA	17	FALSE	FALSE	FALSE	FALSE	NGN	NA	NA
BE3	53.69129288	donor	38.21635884	53.69129288	TACTTACGGCTTCGCCAGGC	9	0.6530905606133206	GCCGTA	AC	7	TA	6	-1	1	ENSG00000131591	ENST00000467751.5	TGC	17	FALSE	FALSE	FALSE	FALSE	NGN	NA	NA
BE3	53.69129288	donor	38.21635884	53.69129288	CTGTTACCTGAGGACTGTGG	10	0.6387158600862481	CAGGTA	AC	7	TA	6	-1	1	ENSG00000131591	ENST00000467751.5	CGG	17	FALSE	FALSE	FALSE	FALSE	NGN	NA	NA
BE3	38.21635884	donor	38.21635884	26.91292876	TCCTAACCGGGCTGACTCTT	11	0.5567800670819358	CCGGTT	AC	7	AA	6	-1	1	ENSG00000131591	ENST00000467751.5	GGG	17	FALSE	FALSE	FALSE	FALSE	NGN	NA	NA
BE3	48.98153034	donor	26.91292876	48.98153034	CCTTACCTGCCCCTCCAGGA	2	0.9324389075227599	CAGGTA	AC	6	TA	5	-1	1	ENSG00000131591	ENST00000467751.5	TGG	18	FALSE	FALSE	FALSE	FALSE	NGN	NA	NA
BE3	41.176781	donor	26.91292876	41.176781	GCTCACCCAGCAGGCAGCGG	4	0.8418782942022041	TGGGTG	AC	6	CA	5	-1	1	ENSG00000131591	ENST00000467751.5	AGG	18	FALSE	FALSE	FALSE	FALSE	NGN	NA	NA
BE3	48.98153034	donor	26.91292876	48.98153034	TGTTACCTGAGGACTGTGGC	10	0.6387158600862481	CAGGTA	AC	6	TA	5	-1	1	ENSG00000131591	ENST00000467751.5	GGG	18	FALSE	FALSE	FALSE	FALSE	NGN	NA	NA
BE3	44.13720317	donor	26.91292876	44.13720317	CCTAACCGGGCTGACTCTTG	11	0.5567800670819358	CCGGTT	AC	6	AA	5	-1	1	ENSG00000131591	ENST00000467751.5	GGT	18	FALSE	FALSE	FALSE	FALSE	NGN	NA	NA
BE3	32.02638522	donor	23.01055409	32.02638522	TTACCTGCCCCTCCAGGATG	2	0.9324389075227599	CAGGTA	AC	4	TA	3	-1	1	ENSG00000131591	ENST00000467751.5	GGG	20	FALSE	FALSE	FALSE	FALSE	NGN	NA	NA
BE3	23.01055409	donor	23.01055409	11.16886544	TCACCCAGCAGGCAGCGGAG	4	0.8418782942022041	TGGGTG	AC	4	CA	3	-1	1	ENSG00000131591	ENST00000467751.5	GGC	20	FALSE	FALSE	FALSE	FALSE	NGN	NA	NA
BE3	32.02638522	donor	23.01055409	32.02638522	TTACCTGGACCACACAGACT	5	0.8059415428845232	CAGGTA	AC	4	TA	3	-1	1	ENSG00000131591	ENST00000467751.5	TGC	20	FALSE	FALSE	FALSE	FALSE	NGN	NA	NA
BE3	32.02638522	donor	23.01055409	32.02638522	TTACCAGGATGTGGCCGCCC	7	0.729276473406804	CTGGTA	AC	4	TA	3	-1	1	ENSG00000131591	ENST00000467751.5	GGG	20	FALSE	FALSE	FALSE	FALSE	NGN	NA	NA
BE3	32.02638522	donor	23.01055409	32.02638522	TTACGGCTTCGCCAGGCTGC	9	0.6530905606133206	GCCGTA	AC	4	TA	3	-1	1	ENSG00000131591	ENST00000467751.5	AGG	20	FALSE	FALSE	FALSE	FALSE	NGN	NA	NA
BE3	32.02638522	donor	23.01055409	32.02638522	TTACCTGAGGACTGTGGCGG	10	0.6387158600862481	CAGGTA	AC	4	TA	3	-1	1	ENSG00000131591	ENST00000467751.5	GGG	20	FALSE	FALSE	FALSE	FALSE	NGN	NA	NA
ABE	17.08970976	acceptor	NA	17.08970976	CCGTTTCAGTACGGAAGCCG	12	0.5567800670819358	CAGTAC	NA	NA	CA	8	-1	1	ENSG00000131591	ENST00000467751.5	CGC	15	TRUE	FALSE	FALSE	FALSE	NGN	NA	NA
BE3	51	donor	13.32189974	51	GCACCTACCGTGTTCTCCAT	3	0.8878773358888357	ACGGTA	AC	8	TA	7	-1	1	ENSG00000131591	ENST00000467751.5	GGA	16	FALSE	FALSE	FALSE	FALSE	NGN	NA	NA
BE3	45.21372032	donor	13.32189974	45.21372032	GCGCTCACCCAGCAGGCAGC	4	0.8418782942022041	TGGGTG	AC	8	CA	7	-1	1	ENSG00000131591	ENST00000467751.5	GGA	16	FALSE	FALSE	FALSE	FALSE	NGN	NA	NA
BE3	51	donor	13.32189974	51	AGACCTACAGCTTCTACACT	6	0.7604216578821275	GCTGTA	AC	8	TA	7	-1	1	ENSG00000131591	ENST00000467751.5	CGG	16	FALSE	FALSE	FALSE	FALSE	NGN	NA	NA
BE3	51	donor	13.32189974	51	GGAGATACCTTTGTTTCTTC	8	0.6650694777192142	AAGGTA	AC	8	TA	7	-1	1	ENSG00000131591	ENST00000467751.5	TGT	16	FALSE	FALSE	FALSE	FALSE	NGN	NA	NA
BE3	38.21635884	donor	13.32189974	38.21635884	GTCCTAACCGGGCTGACTCT	11	0.5567800670819358	CCGGTT	AC	8	AA	7	-1	1	ENSG00000131591	ENST00000467751.5	TGG	16	FALSE	FALSE	FALSE	FALSE	NGN	NA	NA
ABE	11.16886544	acceptor	NA	11.16886544	TCAGTACGGAAGCCGCGCTA	12	0.5567800670819358	CAGTAC	NA	NA	CA	3	-1	1	ENSG00000131591	ENST00000467751.5	CGT	20	TRUE	FALSE	FALSE	FALSE	NGN	NA	NA
BE3	12.24538259	donor	10.7651715	12.24538259	TACCTGCCCCTCCAGGATGG	2	0.9324389075227599	CAGGTA	AC	3	TA	2	-1	1	ENSG00000131591	ENST00000467751.5	GGA	21	FALSE	FALSE	FALSE	FALSE	NGN	NA	NA
BE3	12.24538259	donor	10.7651715	12.24538259	TACCGTGTTCTCCATGGACT	3	0.8878773358888357	ACGGTA	AC	3	TA	2	-1	1	ENSG00000131591	ENST00000467751.5	TGC	21	FALSE	FALSE	FALSE	FALSE	NGN	NA	NA
BE3	12.24538259	donor	10.7651715	12.24538259	TACCAGGATGTGGCCGCCCG	7	0.729276473406804	CTGGTA	AC	3	TA	2	-1	1	ENSG00000131591	ENST00000467751.5	GGG	21	FALSE	FALSE	FALSE	FALSE	NGN	NA	NA
BE3	12.24538259	donor	10.7651715	12.24538259	TACGGCTTCGCCAGGCTGCA	9	0.6530905606133206	GCCGTA	AC	3	TA	2	-1	1	ENSG00000131591	ENST00000467751.5	GGG	21	FALSE	FALSE	FALSE	FALSE	NGN	NA	NA
BE3	12.24538259	donor	10.7651715	12.24538259	TACCTGAGGACTGTGGCGGG	10	0.6387158600862481	CAGGTA	AC	3	TA	2	-1	1	ENSG00000131591	ENST00000467751.5	GGG	21	FALSE	FALSE	FALSE	FALSE	NGN	NA	NA
BE3	5.517150396	acceptor	5.517150396	NA	CTTCCGTACTGAAACGGGTC	12	0.5567800670819358	CAGTAC	AC	9	NA	NA	-1	1	ENSG00000131591	ENST00000467751.5	AGA	17	TRUE	FALSE	FALSE	FALSE	NGN	NA	NA
BE3	51	donor	5.517150396	51	GGGCCTTACCTGCCCCTCCA	2	0.9324389075227599	CAGGTA	AC	9	TA	8	-1	1	ENSG00000131591	ENST00000467751.5	GGA	15	FALSE	FALSE	FALSE	FALSE	NGN	NA	NA
BE3	51	donor	5.517150396	51	GGCACCTACCGTGTTCTCCA	3	0.8878773358888357	ACGGTA	AC	9	TA	8	-1	1	ENSG00000131591	ENST00000467751.5	TGG	15	FALSE	FALSE	FALSE	FALSE	NGN	NA	NA
BE3	17.08970976	donor	5.517150396	17.08970976	GGCGCTCACCCAGCAGGCAG	4	0.8418782942022041	TGGGTG	AC	9	CA	8	-1	1	ENSG00000131591	ENST00000467751.5	CGG	15	FALSE	FALSE	FALSE	FALSE	NGN	NA	NA
BE3	51	donor	5.517150396	51	GCGGCTTACCTGGACCACAC	5	0.8059415428845232	CAGGTA	AC	9	TA	8	-1	1	ENSG00000131591	ENST00000467751.5	AGA	15	FALSE	FALSE	FALSE	FALSE	NGN	NA	NA
BE3	51	donor	5.517150396	51	GAGACTTACCAGGATGTGGC	7	0.729276473406804	CTGGTA	AC	9	TA	8	-1	1	ENSG00000131591	ENST00000467751.5	CGC	15	FALSE	FALSE	FALSE	FALSE	NGN	NA	NA
BE3	51	donor	5.517150396	51	TGCTGTTACCTGAGGACTGT	10	0.6387158600862481	CAGGTA	AC	9	TA	8	-1	1	ENSG00000131591	ENST00000467751.5	GGC	15	FALSE	FALSE	FALSE	FALSE	NGN	NA	NA
BE3	4.575197889	acceptor	4.575197889	NA	TACTGAAACGGGTCAGAGAC	12	0.5567800670819358	CAGTAC	AC	2	NA	NA	-1	1	ENSG00000131591	ENST00000467751.5	AGG	23	TRUE	FALSE	FALSE	FALSE	NGN	NA	NA
BE3	7.939313984	donor	4.575197889	7.939313984	ACCTGGACCACACAGACTTG	5	0.8059415428845232	CAGGTA	AC	2	TA	1	-1	1	ENSG00000131591	ENST00000467751.5	CGC	22	FALSE	FALSE	FALSE	FALSE	NGN	NA	NA
BE3	7.939313984	donor	4.575197889	7.939313984	ACAGCTTCTACACTCGGAGC	6	0.7604216578821275	GCTGTA	AC	2	TA	1	-1	1	ENSG00000131591	ENST00000467751.5	CGT	22	FALSE	FALSE	FALSE	FALSE	NGN	NA	NA
BE3	7.939313984	donor	4.575197889	7.939313984	ACCAGGATGTGGCCGCCCGG	7	0.729276473406804	CTGGTA	AC	2	TA	1	-1	1	ENSG00000131591	ENST00000467751.5	GGG	22	FALSE	FALSE	FALSE	FALSE	NGN	NA	NA
BE3	7.939313984	donor	4.575197889	7.939313984	ACCTTTGTTTCTTCTGTAGC	8	0.6650694777192142	AAGGTA	AC	2	TA	1	-1	1	ENSG00000131591	ENST00000467751.5	AGG	22	FALSE	FALSE	FALSE	FALSE	NGN	NA	NA
BE3	7.939313984	donor	4.575197889	7.939313984	ACGGCTTCGCCAGGCTGCAG	9	0.6530905606133206	GCCGTA	AC	2	TA	1	-1	1	ENSG00000131591	ENST00000467751.5	GGC	22	FALSE	FALSE	FALSE	FALSE	NGN	NA	NA
BE3	7.939313984	donor	4.575197889	7.939313984	ACCTGAGGACTGTGGCGGGG	10	0.6387158600862481	CAGGTA	AC	2	TA	1	-1	1	ENSG00000131591	ENST00000467751.5	GGA	22	FALSE	FALSE	FALSE	FALSE	NGN	NA	NA
BE3	4.575197889	donor	4.575197889	1.07651715	ACCGGGCTGACTCTTGGGTC	11	0.5567800670819358	CCGGTT	AC	2	AA	1	-1	1	ENSG00000131591	ENST00000467751.5	CGC	22	FALSE	FALSE	FALSE	FALSE	NGN	NA	NA
ABE	2.960422164	acceptor	NA	2.960422164	ACCCGTTTCAGTACGGAAGC	12	0.5567800670819358	CAGTAC	NA	NA	CA	10	-1	1	ENSG00000131591	ENST00000467751.5	CGC	13	TRUE	FALSE	FALSE	FALSE	NGN	NA	NA
BE3	48.98153034	donor	2.691292876	48.98153034	AGGGCCTTACCTGCCCCTCC	2	0.9324389075227599	CAGGTA	AC	10	TA	9	-1	1	ENSG00000131591	ENST00000467751.5	AGG	14	FALSE	FALSE	FALSE	FALSE	NGN	NA	NA
BE3	48.98153034	donor	2.691292876	48.98153034	GGTTACTTACGGCTTCGCCA	9	0.6530905606133206	GCCGTA	AC	10	TA	9	-1	1	ENSG00000131591	ENST00000467751.5	GGC	14	FALSE	FALSE	FALSE	FALSE	NGN	NA	NA
BE3	48.98153034	donor	2.691292876	48.98153034	CTGCTGTTACCTGAGGACTG	10	0.6387158600862481	CAGGTA	AC	10	TA	9	-1	1	ENSG00000131591	ENST00000467751.5	TGG	14	FALSE	FALSE	FALSE	FALSE	NGN	NA	NA
BE3	1.07651715	acceptor	1.07651715	NA	ACTGAAACGGGTCAGAGACA	12	0.5567800670819358	CAGTAC	AC	1	NA	NA	-1	1	ENSG00000131591	ENST00000467751.5	GGC	24	TRUE	FALSE	FALSE	FALSE	NGN	NA	NA
BE3	44.13720317	donor	44.13720317	43.73350923	CCTACAGCTTCTACACTCGG	3	0.6234887737478412	GCTGTA	AC	5	TA	4	-1	1	ENSG00000131591	ENST00000379320.5	AGC	19	FALSE	FALSE	FALSE	FALSE	NGN	NA	NA
BE3	44.13720317	donor	44.13720317	43.73350923	CTTACCAGGATGTGGCCGCC	4	0.5954231433506045	CTGGTA	AC	5	TA	4	-1	1	ENSG00000131591	ENST00000379320.5	CGG	19	FALSE	FALSE	FALSE	FALSE	NGN	NA	NA
BE3	44.13720317	donor	44.13720317	43.73350923	GATACCTTTGTTTCTTCTGT	5	0.5375647668393783	AAGGTA	AC	5	TA	4	-1	1	ENSG00000131591	ENST00000379320.5	AGC	19	FALSE	FALSE	FALSE	FALSE	NGN	NA	NA
BE3	38.21635884	acceptor	38.21635884	NA	TCCGTACTGAAACGGGTCAG	8	0.3246977547495682	CAGTAC	AC	7	NA	NA	-1	1	ENSG00000131591	ENST00000379320.5	AGA	19	TRUE	FALSE	FALSE	FALSE	NGN	NA	NA
BE3	53.69129288	donor	38.21635884	53.69129288	GACCTACAGCTTCTACACTC	3	0.6234887737478412	GCTGTA	AC	7	TA	6	-1	1	ENSG00000131591	ENST00000379320.5	GGA	17	FALSE	FALSE	FALSE	FALSE	NGN	NA	NA
BE3	53.69129288	donor	38.21635884	53.69129288	TACTTACGGCTTCGCCAGGC	6	0.5267702936096719	GCCGTA	AC	7	TA	6	-1	1	ENSG00000131591	ENST00000379320.5	TGC	17	FALSE	FALSE	FALSE	FALSE	NGN	NA	NA
BE3	38.21635884	donor	38.21635884	26.91292876	TCCTAACCGGGCTGACTCTT	7	0.3246977547495682	CCGGTT	AC	7	AA	6	-1	1	ENSG00000131591	ENST00000379320.5	GGG	17	FALSE	FALSE	FALSE	FALSE	NGN	NA	NA
BE3	44.13720317	donor	26.91292876	44.13720317	CCTAACCGGGCTGACTCTTG	7	0.3246977547495682	CCGGTT	AC	6	AA	5	-1	1	ENSG00000131591	ENST00000379320.5	GGT	18	FALSE	FALSE	FALSE	FALSE	NGN	NA	NA
BE3	32.02638522	donor	23.01055409	32.02638522	TTACCTGGACCACACAGACT	2	0.6645077720207253	CAGGTA	AC	4	TA	3	-1	1	ENSG00000131591	ENST00000379320.5	TGC	20	FALSE	FALSE	FALSE	FALSE	NGN	NA	NA
BE3	32.02638522	donor	23.01055409	32.02638522	TTACCAGGATGTGGCCGCCC	4	0.5954231433506045	CTGGTA	AC	4	TA	3	-1	1	ENSG00000131591	ENST00000379320.5	GGG	20	FALSE	FALSE	FALSE	FALSE	NGN	NA	NA
BE3	32.02638522	donor	23.01055409	32.02638522	TTACGGCTTCGCCAGGCTGC	6	0.5267702936096719	GCCGTA	AC	4	TA	3	-1	1	ENSG00000131591	ENST00000379320.5	AGG	20	FALSE	FALSE	FALSE	FALSE	NGN	NA	NA
ABE	17.08970976	acceptor	NA	17.08970976	CCGTTTCAGTACGGAAGCCG	8	0.3246977547495682	CAGTAC	NA	NA	CA	8	-1	1	ENSG00000131591	ENST00000379320.5	CGC	15	TRUE	FALSE	FALSE	FALSE	NGN	NA	NA
BE3	51	donor	13.32189974	51	AGACCTACAGCTTCTACACT	3	0.6234887737478412	GCTGTA	AC	8	TA	7	-1	1	ENSG00000131591	ENST00000379320.5	CGG	16	FALSE	FALSE	FALSE	FALSE	NGN	NA	NA
BE3	51	donor	13.32189974	51	GGAGATACCTTTGTTTCTTC	5	0.5375647668393783	AAGGTA	AC	8	TA	7	-1	1	ENSG00000131591	ENST00000379320.5	TGT	16	FALSE	FALSE	FALSE	FALSE	NGN	NA	NA
BE3	38.21635884	donor	13.32189974	38.21635884	GTCCTAACCGGGCTGACTCT	7	0.3246977547495682	CCGGTT	AC	8	AA	7	-1	1	ENSG00000131591	ENST00000379320.5	TGG	16	FALSE	FALSE	FALSE	FALSE	NGN	NA	NA
BE3	34.17941953	donor	13.32189974	34.17941953	TGGAGGACTTTTCTGCACAA	8	0	AAAGTC	AC	8	GA	7	-1	1	ENSG00000131591	ENST00000379320.5	TGA	16	TRUE	FALSE	FALSE	TRUE	NGN	NA	NA
ABE	11.16886544	acceptor	NA	11.16886544	TCAGTACGGAAGCCGCGCTA	8	0.3246977547495682	CAGTAC	NA	NA	CA	3	-1	1	ENSG00000131591	ENST00000379320.5	CGT	20	TRUE	FALSE	FALSE	FALSE	NGN	NA	NA
BE3	12.24538259	donor	10.7651715	12.24538259	TACCAGGATGTGGCCGCCCG	4	0.5954231433506045	CTGGTA	AC	3	TA	2	-1	1	ENSG00000131591	ENST00000379320.5	GGG	21	FALSE	FALSE	FALSE	FALSE	NGN	NA	NA
BE3	12.24538259	donor	10.7651715	12.24538259	TACGGCTTCGCCAGGCTGCA	6	0.5267702936096719	GCCGTA	AC	3	TA	2	-1	1	ENSG00000131591	ENST00000379320.5	GGG	21	FALSE	FALSE	FALSE	FALSE	NGN	NA	NA
BE3	5.517150396	acceptor	5.517150396	NA	CTTCCGTACTGAAACGGGTC	8	0.3246977547495682	CAGTAC	AC	9	NA	NA	-1	1	ENSG00000131591	ENST00000379320.5	AGA	17	TRUE	FALSE	FALSE	FALSE	NGN	NA	NA
BE3	51	donor	5.517150396	51	GCGGCTTACCTGGACCACAC	2	0.6645077720207253	CAGGTA	AC	9	TA	8	-1	1	ENSG00000131591	ENST00000379320.5	AGA	15	FALSE	FALSE	FALSE	FALSE	NGN	NA	NA
BE3	51	donor	5.517150396	51	GAGACTTACCAGGATGTGGC	4	0.5954231433506045	CTGGTA	AC	9	TA	8	-1	1	ENSG00000131591	ENST00000379320.5	CGC	15	FALSE	FALSE	FALSE	FALSE	NGN	NA	NA
BE3	4.575197889	acceptor	4.575197889	NA	TACTGAAACGGGTCAGAGAC	8	0.3246977547495682	CAGTAC	AC	2	NA	NA	-1	1	ENSG00000131591	ENST00000379320.5	AGG	23	TRUE	FALSE	FALSE	FALSE	NGN	NA	NA
BE3	7.939313984	donor	4.575197889	7.939313984	ACCTGGACCACACAGACTTG	2	0.6645077720207253	CAGGTA	AC	2	TA	1	-1	1	ENSG00000131591	ENST00000379320.5	CGC	22	FALSE	FALSE	FALSE	FALSE	NGN	NA	NA
BE3	7.939313984	donor	4.575197889	7.939313984	ACAGCTTCTACACTCGGAGC	3	0.6234887737478412	GCTGTA	AC	2	TA	1	-1	1	ENSG00000131591	ENST00000379320.5	CGT	22	FALSE	FALSE	FALSE	FALSE	NGN	NA	NA
BE3	7.939313984	donor	4.575197889	7.939313984	ACCAGGATGTGGCCGCCCGG	4	0.5954231433506045	CTGGTA	AC	2	TA	1	-1	1	ENSG00000131591	ENST00000379320.5	GGG	22	FALSE	FALSE	FALSE	FALSE	NGN	NA	NA
BE3	7.939313984	donor	4.575197889	7.939313984	ACCTTTGTTTCTTCTGTAGC	5	0.5375647668393783	AAGGTA	AC	2	TA	1	-1	1	ENSG00000131591	ENST00000379320.5	AGG	22	FALSE	FALSE	FALSE	FALSE	NGN	NA	NA
BE3	7.939313984	donor	4.575197889	7.939313984	ACGGCTTCGCCAGGCTGCAG	6	0.5267702936096719	GCCGTA	AC	2	TA	1	-1	1	ENSG00000131591	ENST00000379320.5	GGC	22	FALSE	FALSE	FALSE	FALSE	NGN	NA	NA
BE3	4.575197889	donor	4.575197889	1.07651715	ACCGGGCTGACTCTTGGGTC	7	0.3246977547495682	CCGGTT	AC	2	AA	1	-1	1	ENSG00000131591	ENST00000379320.5	CGC	22	FALSE	FALSE	FALSE	FALSE	NGN	NA	NA
ABE	2.960422164	acceptor	NA	2.960422164	ACCCGTTTCAGTACGGAAGC	8	0.3246977547495682	CAGTAC	NA	NA	CA	10	-1	1	ENSG00000131591	ENST00000379320.5	CGC	13	TRUE	FALSE	FALSE	FALSE	NGN	NA	NA
BE3	48.98153034	donor	2.691292876	48.98153034	GGTTACTTACGGCTTCGCCA	6	0.5267702936096719	GCCGTA	AC	10	TA	9	-1	1	ENSG00000131591	ENST00000379320.5	GGC	14	FALSE	FALSE	FALSE	FALSE	NGN	NA	NA
BE3	1.07651715	acceptor	1.07651715	NA	ACTGAAACGGGTCAGAGACA	8	0.3246977547495682	CAGTAC	AC	1	NA	NA	-1	1	ENSG00000131591	ENST00000379320.5	GGC	24	TRUE	FALSE	FALSE	FALSE	NGN	NA	NA
BE3	44.13720317	donor	44.13720317	43.73350923	CTTACCTGCCCCTCCAGGAT	2	0.7396504139834407	CAGGTA	AC	5	TA	4	-1	1	ENSG00000131591	ENST00000379319.5	GGG	19	FALSE	FALSE	FALSE	FALSE	NGN	NA	NA
BE3	44.13720317	donor	44.13720317	43.73350923	CCTACAGCTTCTACACTCGG	5	0.49770009199632015	GCTGTA	AC	5	TA	4	-1	1	ENSG00000131591	ENST00000379319.5	AGC	19	FALSE	FALSE	FALSE	FALSE	NGN	NA	NA
BE3	44.13720317	donor	44.13720317	43.73350923	CTTACCAGGATGTGGCCGCC	6	0.437902483900644	CTGGTA	AC	5	TA	4	-1	1	ENSG00000131591	ENST00000379319.5	CGG	19	FALSE	FALSE	FALSE	FALSE	NGN	NA	NA
BE3	44.13720317	donor	44.13720317	43.73350923	GATACCTTTGTTTCTTCTGT	7	0.31462741490340385	AAGGTA	AC	5	TA	4	-1	1	ENSG00000131591	ENST00000379319.5	AGC	19	FALSE	FALSE	FALSE	FALSE	NGN	NA	NA
BE3	44.13720317	donor	44.13720317	43.73350923	GTTACCTGAGGACTGTGGCG	9	0.2640294388224471	CAGGTA	AC	5	TA	4	-1	1	ENSG00000131591	ENST00000379319.5	GGG	19	FALSE	FALSE	FALSE	FALSE	NGN	NA	NA
BE3	38.21635884	acceptor	38.21635884	NA	TCCGTACTGAAACGGGTCAG	10	0.2640294388224471	CAGTAC	AC	7	NA	NA	-1	1	ENSG00000131591	ENST00000379319.5	AGA	19	TRUE	FALSE	FALSE	FALSE	NGN	NA	NA
BE3	53.69129288	donor	38.21635884	53.69129288	GACCTACAGCTTCTACACTC	5	0.49770009199632015	GCTGTA	AC	7	TA	6	-1	1	ENSG00000131591	ENST00000379319.5	GGA	17	FALSE	FALSE	FALSE	FALSE	NGN	NA	NA
BE3	53.69129288	donor	38.21635884	53.69129288	TACTTACGGCTTCGCCAGGC	8	0.29162833486660533	GCCGTA	AC	7	TA	6	-1	1	ENSG00000131591	ENST00000379319.5	TGC	17	FALSE	FALSE	FALSE	FALSE	NGN	NA	NA
BE3	53.69129288	donor	38.21635884	53.69129288	CTGTTACCTGAGGACTGTGG	9	0.2640294388224471	CAGGTA	AC	7	TA	6	-1	1	ENSG00000131591	ENST00000379319.5	CGG	17	FALSE	FALSE	FALSE	FALSE	NGN	NA	NA
BE3	48.98153034	donor	26.91292876	48.98153034	CCTTACCTGCCCCTCCAGGA	2	0.7396504139834407	CAGGTA	AC	6	TA	5	-1	1	ENSG00000131591	ENST00000379319.5	TGG	18	FALSE	FALSE	FALSE	FALSE	NGN	NA	NA
BE3	48.98153034	donor	26.91292876	48.98153034	TGTTACCTGAGGACTGTGGC	9	0.2640294388224471	CAGGTA	AC	6	TA	5	-1	1	ENSG00000131591	ENST00000379319.5	GGG	18	FALSE	FALSE	FALSE	FALSE	NGN	NA	NA
BE3	32.02638522	donor	23.01055409	32.02638522	TTACCTGCCCCTCCAGGATG	2	0.7396504139834407	CAGGTA	AC	4	TA	3	-1	1	ENSG00000131591	ENST00000379319.5	GGG	20	FALSE	FALSE	FALSE	FALSE	NGN	NA	NA
BE3	32.02638522	donor	23.01055409	32.02638522	TTACCTGGACCACACAGACT	4	0.5850965961361545	CAGGTA	AC	4	TA	3	-1	1	ENSG00000131591	ENST00000379319.5	TGC	20	FALSE	FALSE	FALSE	FALSE	NGN	NA	NA
BE3	32.02638522	donor	23.01055409	32.02638522	TTACCAGGATGTGGCCGCCC	6	0.437902483900644	CTGGTA	AC	4	TA	3	-1	1	ENSG00000131591	ENST00000379319.5	GGG	20	FALSE	FALSE	FALSE	FALSE	NGN	NA	NA
BE3	32.02638522	donor	23.01055409	32.02638522	TTACGGCTTCGCCAGGCTGC	8	0.29162833486660533	GCCGTA	AC	4	TA	3	-1	1	ENSG00000131591	ENST00000379319.5	AGG	20	FALSE	FALSE	FALSE	FALSE	NGN	NA	NA
BE3	32.02638522	donor	23.01055409	32.02638522	TTACCTGAGGACTGTGGCGG	9	0.2640294388224471	CAGGTA	AC	4	TA	3	-1	1	ENSG00000131591	ENST00000379319.5	GGG	20	FALSE	FALSE	FALSE	FALSE	NGN	NA	NA
ABE	17.08970976	acceptor	NA	17.08970976	CCGTTTCAGTACGGAAGCCG	10	0.2640294388224471	CAGTAC	NA	NA	CA	8	-1	1	ENSG00000131591	ENST00000379319.5	CGC	15	TRUE	FALSE	FALSE	FALSE	NGN	NA	NA
BE3	51	donor	13.32189974	51	GCACCTACCGTGTTCTCCAT	3	0.6540938362465502	ACGGTA	AC	8	TA	7	-1	1	ENSG00000131591	ENST00000379319.5	GGA	16	FALSE	FALSE	FALSE	FALSE	NGN	NA	NA
BE3	51	donor	13.32189974	51	AGACCTACAGCTTCTACACT	5	0.49770009199632015	GCTGTA	AC	8	TA	7	-1	1	ENSG00000131591	ENST00000379319.5	CGG	16	FALSE	FALSE	FALSE	FALSE	NGN	NA	NA
BE3	51	donor	13.32189974	51	GGAGATACCTTTGTTTCTTC	7	0.31462741490340385	AAGGTA	AC	8	TA	7	-1	1	ENSG00000131591	ENST00000379319.5	TGT	16	FALSE	FALSE	FALSE	FALSE	NGN	NA	NA
ABE	11.16886544	acceptor	NA	11.16886544	TCAGTACGGAAGCCGCGCTA	10	0.2640294388224471	CAGTAC	NA	NA	CA	3	-1	1	ENSG00000131591	ENST00000379319.5	CGT	20	TRUE	FALSE	FALSE	FALSE	NGN	NA	NA
BE3	12.24538259	donor	10.7651715	12.24538259	TACCTGCCCCTCCAGGATGG	2	0.7396504139834407	CAGGTA	AC	3	TA	2	-1	1	ENSG00000131591	ENST00000379319.5	GGA	21	FALSE	FALSE	FALSE	FALSE	NGN	NA	NA
BE3	12.24538259	donor	10.7651715	12.24538259	TACCGTGTTCTCCATGGACT	3	0.6540938362465502	ACGGTA	AC	3	TA	2	-1	1	ENSG00000131591	ENST00000379319.5	TGC	21	FALSE	FALSE	FALSE	FALSE	NGN	NA	NA
BE3	12.24538259	donor	10.7651715	12.24538259	TACCAGGATGTGGCCGCCCG	6	0.437902483900644	CTGGTA	AC	3	TA	2	-1	1	ENSG00000131591	ENST00000379319.5	GGG	21	FALSE	FALSE	FALSE	FALSE	NGN	NA	NA
BE3	12.24538259	donor	10.7651715	12.24538259	TACGGCTTCGCCAGGCTGCA	8	0.29162833486660533	GCCGTA	AC	3	TA	2	-1	1	ENSG00000131591	ENST00000379319.5	GGG	21	FALSE	FALSE	FALSE	FALSE	NGN	NA	NA
BE3	12.24538259	donor	10.7651715	12.24538259	TACCTGAGGACTGTGGCGGG	9	0.2640294388224471	CAGGTA	AC	3	TA	2	-1	1	ENSG00000131591	ENST00000379319.5	GGG	21	FALSE	FALSE	FALSE	FALSE	NGN	NA	NA
BE3	5.517150396	acceptor	5.517150396	NA	CTTCCGTACTGAAACGGGTC	10	0.2640294388224471	CAGTAC	AC	9	NA	NA	-1	1	ENSG00000131591	ENST00000379319.5	AGA	17	TRUE	FALSE	FALSE	FALSE	NGN	NA	NA
BE3	51	donor	5.517150396	51	GGGCCTTACCTGCCCCTCCA	2	0.7396504139834407	CAGGTA	AC	9	TA	8	-1	1	ENSG00000131591	ENST00000379319.5	GGA	15	FALSE	FALSE	FALSE	FALSE	NGN	NA	NA
BE3	51	donor	5.517150396	51	GGCACCTACCGTGTTCTCCA	3	0.6540938362465502	ACGGTA	AC	9	TA	8	-1	1	ENSG00000131591	ENST00000379319.5	TGG	15	FALSE	FALSE	FALSE	FALSE	NGN	NA	NA
BE3	51	donor	5.517150396	51	GCGGCTTACCTGGACCACAC	4	0.5850965961361545	CAGGTA	AC	9	TA	8	-1	1	ENSG00000131591	ENST00000379319.5	AGA	15	FALSE	FALSE	FALSE	FALSE	NGN	NA	NA
BE3	51	donor	5.517150396	51	GAGACTTACCAGGATGTGGC	6	0.437902483900644	CTGGTA	AC	9	TA	8	-1	1	ENSG00000131591	ENST00000379319.5	CGC	15	FALSE	FALSE	FALSE	FALSE	NGN	NA	NA
BE3	51	donor	5.517150396	51	TGCTGTTACCTGAGGACTGT	9	0.2640294388224471	CAGGTA	AC	9	TA	8	-1	1	ENSG00000131591	ENST00000379319.5	GGC	15	FALSE	FALSE	FALSE	FALSE	NGN	NA	NA
BE3	4.575197889	acceptor	4.575197889	NA	TACTGAAACGGGTCAGAGAC	10	0.2640294388224471	CAGTAC	AC	2	NA	NA	-1	1	ENSG00000131591	ENST00000379319.5	AGG	23	TRUE	FALSE	FALSE	FALSE	NGN	NA	NA
BE3	7.939313984	donor	4.575197889	7.939313984	ACCTGGACCACACAGACTTG	4	0.5850965961361545	CAGGTA	AC	2	TA	1	-1	1	ENSG00000131591	ENST00000379319.5	CGC	22	FALSE	FALSE	FALSE	FALSE	NGN	NA	NA
BE3	7.939313984	donor	4.575197889	7.939313984	ACAGCTTCTACACTCGGAGC	5	0.49770009199632015	GCTGTA	AC	2	TA	1	-1	1	ENSG00000131591	ENST00000379319.5	CGT	22	FALSE	FALSE	FALSE	FALSE	NGN	NA	NA
BE3	7.939313984	donor	4.575197889	7.939313984	ACCAGGATGTGGCCGCCCGG	6	0.437902483900644	CTGGTA	AC	2	TA	1	-1	1	ENSG00000131591	ENST00000379319.5	GGG	22	FALSE	FALSE	FALSE	FALSE	NGN	NA	NA
BE3	7.939313984	donor	4.575197889	7.939313984	ACCTTTGTTTCTTCTGTAGC	7	0.31462741490340385	AAGGTA	AC	2	TA	1	-1	1	ENSG00000131591	ENST00000379319.5	AGG	22	FALSE	FALSE	FALSE	FALSE	NGN	NA	NA
BE3	7.939313984	donor	4.575197889	7.939313984	ACGGCTTCGCCAGGCTGCAG	8	0.29162833486660533	GCCGTA	AC	2	TA	1	-1	1	ENSG00000131591	ENST00000379319.5	GGC	22	FALSE	FALSE	FALSE	FALSE	NGN	NA	NA
BE3	7.939313984	donor	4.575197889	7.939313984	ACCTGAGGACTGTGGCGGGG	9	0.2640294388224471	CAGGTA	AC	2	TA	1	-1	1	ENSG00000131591	ENST00000379319.5	GGA	22	FALSE	FALSE	FALSE	FALSE	NGN	NA	NA
ABE	2.960422164	acceptor	NA	2.960422164	ACCCGTTTCAGTACGGAAGC	10	0.2640294388224471	CAGTAC	NA	NA	CA	10	-1	1	ENSG00000131591	ENST00000379319.5	CGC	13	TRUE	FALSE	FALSE	FALSE	NGN	NA	NA
BE3	48.98153034	donor	2.691292876	48.98153034	AGGGCCTTACCTGCCCCTCC	2	0.7396504139834407	CAGGTA	AC	10	TA	9	-1	1	ENSG00000131591	ENST00000379319.5	AGG	14	FALSE	FALSE	FALSE	FALSE	NGN	NA	NA
BE3	48.98153034	donor	2.691292876	48.98153034	GGTTACTTACGGCTTCGCCA	8	0.29162833486660533	GCCGTA	AC	10	TA	9	-1	1	ENSG00000131591	ENST00000379319.5	GGC	14	FALSE	FALSE	FALSE	FALSE	NGN	NA	NA
BE3	48.98153034	donor	2.691292876	48.98153034	CTGCTGTTACCTGAGGACTG	9	0.2640294388224471	CAGGTA	AC	10	TA	9	-1	1	ENSG00000131591	ENST00000379319.5	TGG	14	FALSE	FALSE	FALSE	FALSE	NGN	NA	NA
BE3	1.07651715	acceptor	1.07651715	NA	ACTGAAACGGGTCAGAGACA	10	0.2640294388224471	CAGTAC	AC	1	NA	NA	-1	1	ENSG00000131591	ENST00000379319.5	GGC	24	TRUE	FALSE	FALSE	FALSE	NGN	NA	NA
BE3	44.13720317	donor	44.13720317	43.73350923	CTTACCTGCCCCTCCAGGAT	2	0.8231046931407943	CAGGTA	AC	5	TA	4	-1	1	ENSG00000131591	ENST00000434641.5	GGG	19	FALSE	FALSE	FALSE	FALSE	NGN	NA	NA
BE3	44.13720317	donor	44.13720317	43.73350923	CCTACAGCTTCTACACTCGG	5	0.50661853188929	GCTGTA	AC	5	TA	4	-1	1	ENSG00000131591	ENST00000434641.5	AGC	19	FALSE	FALSE	FALSE	FALSE	NGN	NA	NA
BE3	44.13720317	donor	44.13720317	43.73350923	CTTACCAGGATGTGGCCGCC	6	0.42839951865222625	CTGGTA	AC	5	TA	4	-1	1	ENSG00000131591	ENST00000434641.5	CGG	19	FALSE	FALSE	FALSE	FALSE	NGN	NA	NA
BE3	44.13720317	donor	44.13720317	43.73350923	GATACCTTTGTTTCTTCTGT	7	0.26714801444043323	AAGGTA	AC	5	TA	4	-1	1	ENSG00000131591	ENST00000434641.5	AGC	19	FALSE	FALSE	FALSE	FALSE	NGN	NA	NA
BE3	44.13720317	donor	44.13720317	43.73350923	GTTACCTGAGGACTGTGGCG	9	0.2009626955475331	CAGGTA	AC	5	TA	4	-1	1	ENSG00000131591	ENST00000434641.5	GGG	19	FALSE	FALSE	FALSE	FALSE	NGN	NA	NA
BE3	38.21635884	acceptor	38.21635884	NA	TCCGTACTGAAACGGGTCAG	11	0.085439229843562	CAGTAC	AC	7	NA	NA	-1	1	ENSG00000131591	ENST00000434641.5	AGA	19	TRUE	FALSE	FALSE	FALSE	NGN	NA	NA
BE3	53.69129288	donor	38.21635884	53.69129288	GACCTACAGCTTCTACACTC	5	0.50661853188929	GCTGTA	AC	7	TA	6	-1	1	ENSG00000131591	ENST00000434641.5	GGA	17	FALSE	FALSE	FALSE	FALSE	NGN	NA	NA
BE3	53.69129288	donor	38.21635884	53.69129288	TACTTACGGCTTCGCCAGGC	8	0.23706377858002403	GCCGTA	AC	7	TA	6	-1	1	ENSG00000131591	ENST00000434641.5	TGC	17	FALSE	FALSE	FALSE	FALSE	NGN	NA	NA
BE3	53.69129288	donor	38.21635884	53.69129288	CTGTTACCTGAGGACTGTGG	9	0.2009626955475331	CAGGTA	AC	7	TA	6	-1	1	ENSG00000131591	ENST00000434641.5	CGG	17	FALSE	FALSE	FALSE	FALSE	NGN	NA	NA
BE3	38.21635884	donor	38.21635884	26.91292876	TCCTAACCGGGCTGACTCTT	10	0.085439229843562	CCGGTT	AC	7	AA	6	-1	1	ENSG00000131591	ENST00000434641.5	GGG	17	FALSE	FALSE	FALSE	FALSE	NGN	NA	NA
BE3	48.98153034	donor	26.91292876	48.98153034	CCTTACCTGCCCCTCCAGGA	2	0.8231046931407943	CAGGTA	AC	6	TA	5	-1	1	ENSG00000131591	ENST00000434641.5	TGG	18	FALSE	FALSE	FALSE	FALSE	NGN	NA	NA
BE3	48.98153034	donor	26.91292876	48.98153034	TGTTACCTGAGGACTGTGGC	9	0.2009626955475331	CAGGTA	AC	6	TA	5	-1	1	ENSG00000131591	ENST00000434641.5	GGG	18	FALSE	FALSE	FALSE	FALSE	NGN	NA	NA
BE3	44.13720317	donor	26.91292876	44.13720317	CCTAACCGGGCTGACTCTTG	10	0.085439229843562	CCGGTT	AC	6	AA	5	-1	1	ENSG00000131591	ENST00000434641.5	GGT	18	FALSE	FALSE	FALSE	FALSE	NGN	NA	NA
BE3	32.02638522	donor	23.01055409	32.02638522	TTACCTGCCCCTCCAGGATG	2	0.8231046931407943	CAGGTA	AC	4	TA	3	-1	1	ENSG00000131591	ENST00000434641.5	GGG	20	FALSE	FALSE	FALSE	FALSE	NGN	NA	NA
BE3	32.02638522	donor	23.01055409	32.02638522	TTACCTGGACCACACAGACT	4	0.6209386281588447	CAGGTA	AC	4	TA	3	-1	1	ENSG00000131591	ENST00000434641.5	TGC	20	FALSE	FALSE	FALSE	FALSE	NGN	NA	NA
BE3	32.02638522	donor	23.01055409	32.02638522	TTACCAGGATGTGGCCGCCC	6	0.42839951865222625	CTGGTA	AC	4	TA	3	-1	1	ENSG00000131591	ENST00000434641.5	GGG	20	FALSE	FALSE	FALSE	FALSE	NGN	NA	NA
BE3	32.02638522	donor	23.01055409	32.02638522	TTACGGCTTCGCCAGGCTGC	8	0.23706377858002403	GCCGTA	AC	4	TA	3	-1	1	ENSG00000131591	ENST00000434641.5	AGG	20	FALSE	FALSE	FALSE	FALSE	NGN	NA	NA
BE3	32.02638522	donor	23.01055409	32.02638522	TTACCTGAGGACTGTGGCGG	9	0.2009626955475331	CAGGTA	AC	4	TA	3	-1	1	ENSG00000131591	ENST00000434641.5	GGG	20	FALSE	FALSE	FALSE	FALSE	NGN	NA	NA
ABE	17.08970976	acceptor	NA	17.08970976	CCGTTTCAGTACGGAAGCCG	11	0.085439229843562	CAGTAC	NA	NA	CA	8	-1	1	ENSG00000131591	ENST00000434641.5	CGC	15	TRUE	FALSE	FALSE	FALSE	NGN	NA	NA
BE3	51	donor	13.32189974	51	GCACCTACCGTGTTCTCCAT	3	0.7111913357400722	ACGGTA	AC	8	TA	7	-1	1	ENSG00000131591	ENST00000434641.5	GGA	16	FALSE	FALSE	FALSE	FALSE	NGN	NA	NA
BE3	51	donor	13.32189974	51	AGACCTACAGCTTCTACACT	5	0.50661853188929	GCTGTA	AC	8	TA	7	-1	1	ENSG00000131591	ENST00000434641.5	CGG	16	FALSE	FALSE	FALSE	FALSE	NGN	NA	NA
BE3	51	donor	13.32189974	51	GGAGATACCTTTGTTTCTTC	7	0.26714801444043323	AAGGTA	AC	8	TA	7	-1	1	ENSG00000131591	ENST00000434641.5	TGT	16	FALSE	FALSE	FALSE	FALSE	NGN	NA	NA
BE3	38.21635884	donor	13.32189974	38.21635884	GTCCTAACCGGGCTGACTCT	10	0.085439229843562	CCGGTT	AC	8	AA	7	-1	1	ENSG00000131591	ENST00000434641.5	TGG	16	FALSE	FALSE	FALSE	FALSE	NGN	NA	NA
ABE	11.16886544	acceptor	NA	11.16886544	TCAGTACGGAAGCCGCGCTA	11	0.085439229843562	CAGTAC	NA	NA	CA	3	-1	1	ENSG00000131591	ENST00000434641.5	CGT	20	TRUE	FALSE	FALSE	FALSE	NGN	NA	NA
BE3	12.24538259	donor	10.7651715	12.24538259	TACCTGCCCCTCCAGGATGG	2	0.8231046931407943	CAGGTA	AC	3	TA	2	-1	1	ENSG00000131591	ENST00000434641.5	GGA	21	FALSE	FALSE	FALSE	FALSE	NGN	NA	NA
BE3	12.24538259	donor	10.7651715	12.24538259	TACCGTGTTCTCCATGGACT	3	0.7111913357400722	ACGGTA	AC	3	TA	2	-1	1	ENSG00000131591	ENST00000434641.5	TGC	21	FALSE	FALSE	FALSE	FALSE	NGN	NA	NA
BE3	12.24538259	donor	10.7651715	12.24538259	TACCAGGATGTGGCCGCCCG	6	0.42839951865222625	CTGGTA	AC	3	TA	2	-1	1	ENSG00000131591	ENST00000434641.5	GGG	21	FALSE	FALSE	FALSE	FALSE	NGN	NA	NA
BE3	12.24538259	donor	10.7651715	12.24538259	TACGGCTTCGCCAGGCTGCA	8	0.23706377858002403	GCCGTA	AC	3	TA	2	-1	1	ENSG00000131591	ENST00000434641.5	GGG	21	FALSE	FALSE	FALSE	FALSE	NGN	NA	NA
BE3	12.24538259	donor	10.7651715	12.24538259	TACCTGAGGACTGTGGCGGG	9	0.2009626955475331	CAGGTA	AC	3	TA	2	-1	1	ENSG00000131591	ENST00000434641.5	GGG	21	FALSE	FALSE	FALSE	FALSE	NGN	NA	NA
BE3	5.517150396	acceptor	5.517150396	NA	CTTCCGTACTGAAACGGGTC	11	0.085439229843562	CAGTAC	AC	9	NA	NA	-1	1	ENSG00000131591	ENST00000434641.5	AGA	17	TRUE	FALSE	FALSE	FALSE	NGN	NA	NA
BE3	51	donor	5.517150396	51	GGGCCTTACCTGCCCCTCCA	2	0.8231046931407943	CAGGTA	AC	9	TA	8	-1	1	ENSG00000131591	ENST00000434641.5	GGA	15	FALSE	FALSE	FALSE	FALSE	NGN	NA	NA
BE3	51	donor	5.517150396	51	GGCACCTACCGTGTTCTCCA	3	0.7111913357400722	ACGGTA	AC	9	TA	8	-1	1	ENSG00000131591	ENST00000434641.5	TGG	15	FALSE	FALSE	FALSE	FALSE	NGN	NA	NA
BE3	51	donor	5.517150396	51	GCGGCTTACCTGGACCACAC	4	0.6209386281588447	CAGGTA	AC	9	TA	8	-1	1	ENSG00000131591	ENST00000434641.5	AGA	15	FALSE	FALSE	FALSE	FALSE	NGN	NA	NA
BE3	51	donor	5.517150396	51	GAGACTTACCAGGATGTGGC	6	0.42839951865222625	CTGGTA	AC	9	TA	8	-1	1	ENSG00000131591	ENST00000434641.5	CGC	15	FALSE	FALSE	FALSE	FALSE	NGN	NA	NA
BE3	51	donor	5.517150396	51	TGCTGTTACCTGAGGACTGT	9	0.2009626955475331	CAGGTA	AC	9	TA	8	-1	1	ENSG00000131591	ENST00000434641.5	GGC	15	FALSE	FALSE	FALSE	FALSE	NGN	NA	NA
BE3	4.575197889	acceptor	4.575197889	NA	TACTGAAACGGGTCAGAGAC	11	0.085439229843562	CAGTAC	AC	2	NA	NA	-1	1	ENSG00000131591	ENST00000434641.5	AGG	23	TRUE	FALSE	FALSE	FALSE	NGN	NA	NA
BE3	7.939313984	donor	4.575197889	7.939313984	ACCTGGACCACACAGACTTG	4	0.6209386281588447	CAGGTA	AC	2	TA	1	-1	1	ENSG00000131591	ENST00000434641.5	CGC	22	FALSE	FALSE	FALSE	FALSE	NGN	NA	NA
BE3	7.939313984	donor	4.575197889	7.939313984	ACAGCTTCTACACTCGGAGC	5	0.50661853188929	GCTGTA	AC	2	TA	1	-1	1	ENSG00000131591	ENST00000434641.5	CGT	22	FALSE	FALSE	FALSE	FALSE	NGN	NA	NA
BE3	7.939313984	donor	4.575197889	7.939313984	ACCAGGATGTGGCCGCCCGG	6	0.42839951865222625	CTGGTA	AC	2	TA	1	-1	1	ENSG00000131591	ENST00000434641.5	GGG	22	FALSE	FALSE	FALSE	FALSE	NGN	NA	NA
BE3	7.939313984	donor	4.575197889	7.939313984	ACCTTTGTTTCTTCTGTAGC	7	0.26714801444043323	AAGGTA	AC	2	TA	1	-1	1	ENSG00000131591	ENST00000434641.5	AGG	22	FALSE	FALSE	FALSE	FALSE	NGN	NA	NA
BE3	7.939313984	donor	4.575197889	7.939313984	ACGGCTTCGCCAGGCTGCAG	8	0.23706377858002403	GCCGTA	AC	2	TA	1	-1	1	ENSG00000131591	ENST00000434641.5	GGC	22	FALSE	FALSE	FALSE	FALSE	NGN	NA	NA
BE3	7.939313984	donor	4.575197889	7.939313984	ACCTGAGGACTGTGGCGGGG	9	0.2009626955475331	CAGGTA	AC	2	TA	1	-1	1	ENSG00000131591	ENST00000434641.5	GGA	22	FALSE	FALSE	FALSE	FALSE	NGN	NA	NA
BE3	4.575197889	donor	4.575197889	1.07651715	ACCGGGCTGACTCTTGGGTC	10	0.085439229843562	CCGGTT	AC	2	AA	1	-1	1	ENSG00000131591	ENST00000434641.5	CGC	22	FALSE	FALSE	FALSE	FALSE	NGN	NA	NA
ABE	2.960422164	acceptor	NA	2.960422164	ACCCGTTTCAGTACGGAAGC	11	0.085439229843562	CAGTAC	NA	NA	CA	10	-1	1	ENSG00000131591	ENST00000434641.5	CGC	13	TRUE	FALSE	FALSE	FALSE	NGN	NA	NA
BE3	48.98153034	donor	2.691292876	48.98153034	AGGGCCTTACCTGCCCCTCC	2	0.8231046931407943	CAGGTA	AC	10	TA	9	-1	1	ENSG00000131591	ENST00000434641.5	AGG	14	FALSE	FALSE	FALSE	FALSE	NGN	NA	NA
BE3	48.98153034	donor	2.691292876	48.98153034	GGTTACTTACGGCTTCGCCA	8	0.23706377858002403	GCCGTA	AC	10	TA	9	-1	1	ENSG00000131591	ENST00000434641.5	GGC	14	FALSE	FALSE	FALSE	FALSE	NGN	NA	NA
BE3	48.98153034	donor	2.691292876	48.98153034	CTGCTGTTACCTGAGGACTG	9	0.2009626955475331	CAGGTA	AC	10	TA	9	-1	1	ENSG00000131591	ENST00000434641.5	TGG	14	FALSE	FALSE	FALSE	FALSE	NGN	NA	NA
BE3	1.07651715	acceptor	1.07651715	NA	ACTGAAACGGGTCAGAGACA	11	0.085439229843562	CAGTAC	AC	1	NA	NA	-1	1	ENSG00000131591	ENST00000434641.5	GGC	24	TRUE	FALSE	FALSE	FALSE	NGN	NA	NA
BE3	44.13720317	donor	44.13720317	43.73350923	CTTACCTGCCCCTCCAGGAT	3	0.3956574185765983	CAGGTA	AC	5	TA	4	-1	1	ENSG00000131591	ENST00000462097.5	GGG	19	FALSE	FALSE	FALSE	FALSE	NGN	NA	NA
BE3	44.13720317	donor	44.13720317	43.73350923	CCTACAGCTTCTACACTCGG	6	0.07840772014475272	GCTGTA	AC	5	TA	4	-1	1	ENSG00000131591	ENST00000462097.5	AGC	19	FALSE	FALSE	FALSE	FALSE	NGN	NA	NA
BE3	44.13720317	donor	44.13720317	43.73350923	CTTACCAGGATGTGGCCGCC	7	0	CTGGTA	AC	5	TA	4	-1	1	ENSG00000131591	ENST00000462097.5	CGG	19	TRUE	FALSE	FALSE	TRUE	NGN	NA	NA
ABE	43.3298153	acceptor	NA	43.3298153	CCCACAGTTGCTGGCCCGGG	7	0.07840772014475272	CAGTTG	NA	NA	CA	6	-1	1	ENSG00000131591	ENST00000462097.5	TGC	17	TRUE	FALSE	FALSE	FALSE	NGN	NA	NA
BE3	53.69129288	donor	38.21635884	53.69129288	GACCTACAGCTTCTACACTC	6	0.07840772014475272	GCTGTA	AC	7	TA	6	-1	1	ENSG00000131591	ENST00000462097.5	GGA	17	FALSE	FALSE	FALSE	FALSE	NGN	NA	NA
BE3	48.98153034	donor	26.91292876	48.98153034	GCATACCTAGAAGTGAAATG	2	0.5307599517490953	TAGGTA	AC	6	TA	5	-1	1	ENSG00000131591	ENST00000462097.5	CGT	18	FALSE	FALSE	FALSE	FALSE	NGN	NA	NA
BE3	48.98153034	donor	26.91292876	48.98153034	CCTTACCTGCCCCTCCAGGA	3	0.3956574185765983	CAGGTA	AC	6	TA	5	-1	1	ENSG00000131591	ENST00000462097.5	TGG	18	FALSE	FALSE	FALSE	FALSE	NGN	NA	NA
BE3	23.01055409	acceptor	23.01055409	NA	CAACTGTGGGATAGCAGAAC	7	0.07840772014475272	CAGTTG	AC	4	NA	NA	-1	1	ENSG00000131591	ENST00000462097.5	TGT	22	TRUE	FALSE	FALSE	FALSE	NGN	NA	NA
BE3	32.02638522	donor	23.01055409	32.02638522	ATACCTAGAAGTGAAATGCG	2	0.5307599517490953	TAGGTA	AC	4	TA	3	-1	1	ENSG00000131591	ENST00000462097.5	TGC	20	FALSE	FALSE	FALSE	FALSE	NGN	NA	NA
BE3	32.02638522	donor	23.01055409	32.02638522	TTACCTGCCCCTCCAGGATG	3	0.3956574185765983	CAGGTA	AC	4	TA	3	-1	1	ENSG00000131591	ENST00000462097.5	GGG	20	FALSE	FALSE	FALSE	FALSE	NGN	NA	NA
BE3	32.02638522	donor	23.01055409	32.02638522	TTACCTGGACCACACAGACT	5	0.19300361881785288	CAGGTA	AC	4	TA	3	-1	1	ENSG00000131591	ENST00000462097.5	TGC	20	FALSE	FALSE	FALSE	FALSE	NGN	NA	NA
BE3	32.02638522	donor	23.01055409	32.02638522	TTACCAGGATGTGGCCGCCC	7	0	CTGGTA	AC	4	TA	3	-1	1	ENSG00000131591	ENST00000462097.5	GGG	20	TRUE	FALSE	FALSE	TRUE	NGN	NA	NA
ABE	18.30079156	acceptor	NA	18.30079156	CACAGTTGCTGGCCCGGGTG	7	0.07840772014475272	CAGTTG	NA	NA	CA	4	-1	1	ENSG00000131591	ENST00000462097.5	CGC	19	TRUE	FALSE	FALSE	FALSE	NGN	NA	NA
ABE	17.08970976	acceptor	NA	17.08970976	ATCCCACAGTTGCTGGCCCG	7	0.07840772014475272	CAGTTG	NA	NA	CA	8	-1	1	ENSG00000131591	ENST00000462097.5	GGT	15	TRUE	FALSE	FALSE	FALSE	NGN	NA	NA
BE3	51	donor	13.32189974	51	TAGCATACCTAGAAGTGAAA	2	0.5307599517490953	TAGGTA	AC	8	TA	7	-1	1	ENSG00000131591	ENST00000462097.5	TGC	16	FALSE	FALSE	FALSE	FALSE	NGN	NA	NA
BE3	51	donor	13.32189974	51	GCACCTACCGTGTTCTCCAT	4	0.2834740651387213	ACGGTA	AC	8	TA	7	-1	1	ENSG00000131591	ENST00000462097.5	GGA	16	FALSE	FALSE	FALSE	FALSE	NGN	NA	NA
BE3	51	donor	13.32189974	51	AGACCTACAGCTTCTACACT	6	0.07840772014475272	GCTGTA	AC	8	TA	7	-1	1	ENSG00000131591	ENST00000462097.5	CGG	16	FALSE	FALSE	FALSE	FALSE	NGN	NA	NA
BE3	12.24538259	donor	10.7651715	12.24538259	TACCTGCCCCTCCAGGATGG	3	0.3956574185765983	CAGGTA	AC	3	TA	2	-1	1	ENSG00000131591	ENST00000462097.5	GGA	21	FALSE	FALSE	FALSE	FALSE	NGN	NA	NA
BE3	12.24538259	donor	10.7651715	12.24538259	TACCGTGTTCTCCATGGACT	4	0.2834740651387213	ACGGTA	AC	3	TA	2	-1	1	ENSG00000131591	ENST00000462097.5	TGC	21	FALSE	FALSE	FALSE	FALSE	NGN	NA	NA
BE3	12.24538259	donor	10.7651715	12.24538259	TACCAGGATGTGGCCGCCCG	7	0	CTGGTA	AC	3	TA	2	-1	1	ENSG00000131591	ENST00000462097.5	GGG	21	TRUE	FALSE	FALSE	TRUE	NGN	NA	NA
ABE	8.073878628	acceptor	NA	8.073878628	TATCCCACAGTTGCTGGCCC	7	0.07840772014475272	CAGTTG	NA	NA	CA	9	-1	1	ENSG00000131591	ENST00000462097.5	GGG	14	TRUE	FALSE	FALSE	FALSE	NGN	NA	NA
BE3	5.517150396	acceptor	5.517150396	NA	GCCAGCAACTGTGGGATAGC	7	0.07840772014475272	CAGTTG	AC	9	NA	NA	-1	1	ENSG00000131591	ENST00000462097.5	AGA	17	TRUE	FALSE	FALSE	FALSE	NGN	NA	NA
BE3	51	donor	5.517150396	51	GGGCCTTACCTGCCCCTCCA	3	0.3956574185765983	CAGGTA	AC	9	TA	8	-1	1	ENSG00000131591	ENST00000462097.5	GGA	15	FALSE	FALSE	FALSE	FALSE	NGN	NA	NA
BE3	51	donor	5.517150396	51	GGCACCTACCGTGTTCTCCA	4	0.2834740651387213	ACGGTA	AC	9	TA	8	-1	1	ENSG00000131591	ENST00000462097.5	TGG	15	FALSE	FALSE	FALSE	FALSE	NGN	NA	NA
BE3	51	donor	5.517150396	51	GCGGCTTACCTGGACCACAC	5	0.19300361881785288	CAGGTA	AC	9	TA	8	-1	1	ENSG00000131591	ENST00000462097.5	AGA	15	FALSE	FALSE	FALSE	FALSE	NGN	NA	NA
BE3	51	donor	5.517150396	51	GAGACTTACCAGGATGTGGC	7	0	CTGGTA	AC	9	TA	8	-1	1	ENSG00000131591	ENST00000462097.5	CGC	15	TRUE	FALSE	FALSE	TRUE	NGN	NA	NA
BE3	7.939313984	donor	4.575197889	7.939313984	ACCTGGACCACACAGACTTG	5	0.19300361881785288	CAGGTA	AC	2	TA	1	-1	1	ENSG00000131591	ENST00000462097.5	CGC	22	FALSE	FALSE	FALSE	FALSE	NGN	NA	NA
BE3	7.939313984	donor	4.575197889	7.939313984	ACAGCTTCTACACTCGGAGC	6	0.07840772014475272	GCTGTA	AC	2	TA	1	-1	1	ENSG00000131591	ENST00000462097.5	CGT	22	FALSE	FALSE	FALSE	FALSE	NGN	NA	NA
BE3	7.939313984	donor	4.575197889	7.939313984	ACCAGGATGTGGCCGCCCGG	7	0	CTGGTA	AC	2	TA	1	-1	1	ENSG00000131591	ENST00000462097.5	GGG	22	TRUE	FALSE	FALSE	TRUE	NGN	NA	NA
ABE	2.960422164	acceptor	NA	2.960422164	CTATCCCACAGTTGCTGGCC	7	0.07840772014475272	CAGTTG	NA	NA	CA	10	-1	1	ENSG00000131591	ENST00000462097.5	CGG	13	TRUE	FALSE	FALSE	FALSE	NGN	NA	NA
BE3	48.98153034	donor	2.691292876	48.98153034	AGGGCCTTACCTGCCCCTCC	3	0.3956574185765983	CAGGTA	AC	10	TA	9	-1	1	ENSG00000131591	ENST00000462097.5	AGG	14	FALSE	FALSE	FALSE	FALSE	NGN	NA	NA
BE3	1.07651715	acceptor	1.07651715	NA	ACTGTGGGATAGCAGAACTG	7	0.07840772014475272	CAGTTG	AC	1	NA	NA	-1	1	ENSG00000131591	ENST00000462097.5	TGG	24	TRUE	FALSE	FALSE	FALSE	NGN	NA	NA
BE3	44.13720317	donor	44.13720317	43.73350923	CTTACCTGCCCCTCCAGGAT	2	0.4373297002724795	CAGGTA	AC	5	TA	4	-1	1	ENSG00000131591	ENST00000475119.5	GGG	19	FALSE	FALSE	FALSE	FALSE	NGN	NA	NA
BE3	44.13720317	donor	44.13720317	43.73350923	CCTACAGCTTCTACACTCGG	5	0.019073569482288777	GCTGTA	AC	5	TA	4	-1	1	ENSG00000131591	ENST00000475119.5	AGC	19	FALSE	FALSE	FALSE	FALSE	NGN	NA	NA
ABE	43.3298153	acceptor	NA	43.3298153	CCCACAGTTGCTGGCCCGGG	6	0.019073569482288777	CAGTTG	NA	NA	CA	6	-1	1	ENSG00000131591	ENST00000475119.5	TGC	17	TRUE	FALSE	FALSE	FALSE	NGN	NA	NA
BE3	53.69129288	donor	38.21635884	53.69129288	GACCTACAGCTTCTACACTC	5	0.019073569482288777	GCTGTA	AC	7	TA	6	-1	1	ENSG00000131591	ENST00000475119.5	GGA	17	FALSE	FALSE	FALSE	FALSE	NGN	NA	NA
BE3	48.98153034	donor	26.91292876	48.98153034	CCTTACCTGCCCCTCCAGGA	2	0.4373297002724795	CAGGTA	AC	6	TA	5	-1	1	ENSG00000131591	ENST00000475119.5	TGG	18	FALSE	FALSE	FALSE	FALSE	NGN	NA	NA
BE3	23.01055409	acceptor	23.01055409	NA	CAACTGTGGGATAGCAGAAC	6	0.019073569482288777	CAGTTG	AC	4	NA	NA	-1	1	ENSG00000131591	ENST00000475119.5	TGT	22	TRUE	FALSE	FALSE	FALSE	NGN	NA	NA
BE3	32.02638522	donor	23.01055409	32.02638522	TTACCTGCCCCTCCAGGATG	2	0.4373297002724795	CAGGTA	AC	4	TA	3	-1	1	ENSG00000131591	ENST00000475119.5	GGG	20	FALSE	FALSE	FALSE	FALSE	NGN	NA	NA
BE3	32.02638522	donor	23.01055409	32.02638522	TTACCTGGACCACACAGACT	4	0.1485013623978202	CAGGTA	AC	4	TA	3	-1	1	ENSG00000131591	ENST00000475119.5	TGC	20	FALSE	FALSE	FALSE	FALSE	NGN	NA	NA
ABE	18.30079156	acceptor	NA	18.30079156	CACAGTTGCTGGCCCGGGTG	6	0.019073569482288777	CAGTTG	NA	NA	CA	4	-1	1	ENSG00000131591	ENST00000475119.5	CGC	19	TRUE	FALSE	FALSE	FALSE	NGN	NA	NA
ABE	17.08970976	acceptor	NA	17.08970976	ATCCCACAGTTGCTGGCCCG	6	0.019073569482288777	CAGTTG	NA	NA	CA	8	-1	1	ENSG00000131591	ENST00000475119.5	GGT	15	TRUE	FALSE	FALSE	FALSE	NGN	NA	NA
BE3	51	donor	13.32189974	51	GCACCTACCGTGTTCTCCAT	3	0.2506811989100818	ACGGTA	AC	8	TA	7	-1	1	ENSG00000131591	ENST00000475119.5	GGA	16	FALSE	FALSE	FALSE	FALSE	NGN	NA	NA
BE3	51	donor	13.32189974	51	AGACCTACAGCTTCTACACT	5	0.019073569482288777	GCTGTA	AC	8	TA	7	-1	1	ENSG00000131591	ENST00000475119.5	CGG	16	FALSE	FALSE	FALSE	FALSE	NGN	NA	NA
BE3	12.24538259	donor	10.7651715	12.24538259	TACCTGCCCCTCCAGGATGG	2	0.4373297002724795	CAGGTA	AC	3	TA	2	-1	1	ENSG00000131591	ENST00000475119.5	GGA	21	FALSE	FALSE	FALSE	FALSE	NGN	NA	NA
BE3	12.24538259	donor	10.7651715	12.24538259	TACCGTGTTCTCCATGGACT	3	0.2506811989100818	ACGGTA	AC	3	TA	2	-1	1	ENSG00000131591	ENST00000475119.5	TGC	21	FALSE	FALSE	FALSE	FALSE	NGN	NA	NA
ABE	8.073878628	acceptor	NA	8.073878628	TATCCCACAGTTGCTGGCCC	6	0.019073569482288777	CAGTTG	NA	NA	CA	9	-1	1	ENSG00000131591	ENST00000475119.5	GGG	14	TRUE	FALSE	FALSE	FALSE	NGN	NA	NA
BE3	5.517150396	acceptor	5.517150396	NA	GCCAGCAACTGTGGGATAGC	6	0.019073569482288777	CAGTTG	AC	9	NA	NA	-1	1	ENSG00000131591	ENST00000475119.5	AGA	17	TRUE	FALSE	FALSE	FALSE	NGN	NA	NA
BE3	51	donor	5.517150396	51	GGGCCTTACCTGCCCCTCCA	2	0.4373297002724795	CAGGTA	AC	9	TA	8	-1	1	ENSG00000131591	ENST00000475119.5	GGA	15	FALSE	FALSE	FALSE	FALSE	NGN	NA	NA
BE3	51	donor	5.517150396	51	GGCACCTACCGTGTTCTCCA	3	0.2506811989100818	ACGGTA	AC	9	TA	8	-1	1	ENSG00000131591	ENST00000475119.5	TGG	15	FALSE	FALSE	FALSE	FALSE	NGN	NA	NA
BE3	51	donor	5.517150396	51	GCGGCTTACCTGGACCACAC	4	0.1485013623978202	CAGGTA	AC	9	TA	8	-1	1	ENSG00000131591	ENST00000475119.5	AGA	15	FALSE	FALSE	FALSE	FALSE	NGN	NA	NA
BE3	7.939313984	donor	4.575197889	7.939313984	ACCTGGACCACACAGACTTG	4	0.1485013623978202	CAGGTA	AC	2	TA	1	-1	1	ENSG00000131591	ENST00000475119.5	CGC	22	FALSE	FALSE	FALSE	FALSE	NGN	NA	NA
BE3	7.939313984	donor	4.575197889	7.939313984	ACAGCTTCTACACTCGGAGC	5	0.019073569482288777	GCTGTA	AC	2	TA	1	-1	1	ENSG00000131591	ENST00000475119.5	CGT	22	FALSE	FALSE	FALSE	FALSE	NGN	NA	NA
ABE	2.960422164	acceptor	NA	2.960422164	CTATCCCACAGTTGCTGGCC	6	0.019073569482288777	CAGTTG	NA	NA	CA	10	-1	1	ENSG00000131591	ENST00000475119.5	CGG	13	TRUE	FALSE	FALSE	FALSE	NGN	NA	NA
BE3	48.98153034	donor	2.691292876	48.98153034	AGGGCCTTACCTGCCCCTCC	2	0.4373297002724795	CAGGTA	AC	10	TA	9	-1	1	ENSG00000131591	ENST00000475119.5	AGG	14	FALSE	FALSE	FALSE	FALSE	NGN	NA	NA
BE3	1.07651715	acceptor	1.07651715	NA	ACTGTGGGATAGCAGAACTG	6	0.019073569482288777	CAGTTG	AC	1	NA	NA	-1	1	ENSG00000131591	ENST00000475119.5	TGG	24	TRUE	FALSE	FALSE	FALSE	NGN	NA	NA
BE3	45.21372032	acceptor	45.21372032	NA	AACAGCCTGCGTGGGGCAGA	5	0.04007285974499086	CAGGCT	CC	7	NA	NA	-1	1	ENSG00000131591	ENST00000442117.5	GGA	19	TRUE	FALSE	FALSE	FALSE	NGN	NA	NA
BE3	44.13720317	donor	44.13720317	43.73350923	CTTACCTGCCCCTCCAGGAT	2	0.3460837887067395	CAGGTA	AC	5	TA	4	-1	1	ENSG00000131591	ENST00000442117.5	GGG	19	FALSE	FALSE	FALSE	FALSE	NGN	NA	NA
ABE	41.176781	acceptor	NA	41.176781	ACGCAGGCTGTTACAGGCGC	5	0.04007285974499086	CAGGCT	NA	NA	CA	5	-1	1	ENSG00000131591	ENST00000442117.5	TGG	18	TRUE	FALSE	FALSE	FALSE	NGN	NA	NA
BE3	48.98153034	donor	26.91292876	48.98153034	CCTTACCTGCCCCTCCAGGA	2	0.3460837887067395	CAGGTA	AC	6	TA	5	-1	1	ENSG00000131591	ENST00000442117.5	TGG	18	FALSE	FALSE	FALSE	FALSE	NGN	NA	NA
BE3	32.02638522	donor	23.01055409	32.02638522	TTACCTGCCCCTCCAGGATG	2	0.3460837887067395	CAGGTA	AC	4	TA	3	-1	1	ENSG00000131591	ENST00000442117.5	GGG	20	FALSE	FALSE	FALSE	FALSE	NGN	NA	NA
BE3	32.02638522	donor	23.01055409	32.02638522	TTACCTGGACCACACAGACT	4	0.04007285974499086	CAGGTA	AC	4	TA	3	-1	1	ENSG00000131591	ENST00000442117.5	TGC	20	FALSE	FALSE	FALSE	FALSE	NGN	NA	NA
BE3	21.93403694	acceptor	21.93403694	NA	GCCTGCGTGGGGCAGAGGAC	5	0.04007285974499086	CAGGCT	CC	2	NA	NA	-1	1	ENSG00000131591	ENST00000442117.5	GGG	23	TRUE	FALSE	FALSE	FALSE	NGN	NA	NA
BE3	18.30079156	acceptor	18.30079156	NA	AGCCTGCGTGGGGCAGAGGA	5	0.04007285974499086	CAGGCT	CC	4	NA	NA	-1	1	ENSG00000131591	ENST00000442117.5	CGG	22	TRUE	FALSE	FALSE	FALSE	NGN	NA	NA
ABE	18.30079156	acceptor	NA	18.30079156	CGCAGGCTGTTACAGGCGCT	5	0.04007285974499086	CAGGCT	NA	NA	CA	4	-1	1	ENSG00000131591	ENST00000442117.5	GGA	19	TRUE	FALSE	FALSE	FALSE	NGN	NA	NA
BE3	17.08970976	acceptor	17.08970976	NA	TAACAGCCTGCGTGGGGCAG	5	0.04007285974499086	CAGGCT	CC	8	NA	NA	-1	1	ENSG00000131591	ENST00000442117.5	AGG	18	TRUE	FALSE	FALSE	FALSE	NGN	NA	NA
ABE	17.08970976	acceptor	NA	17.08970976	CCCACGCAGGCTGTTACAGG	5	0.04007285974499086	CAGGCT	NA	NA	CA	8	-1	1	ENSG00000131591	ENST00000442117.5	CGC	15	TRUE	FALSE	FALSE	FALSE	NGN	NA	NA
BE3	51	donor	13.32189974	51	GCACCTACCGTGTTCTCCAT	3	0.1766848816029144	ACGGTA	AC	8	TA	7	-1	1	ENSG00000131591	ENST00000442117.5	GGA	16	FALSE	FALSE	FALSE	FALSE	NGN	NA	NA
BE3	12.24538259	donor	10.7651715	12.24538259	TACCTGCCCCTCCAGGATGG	2	0.3460837887067395	CAGGTA	AC	3	TA	2	-1	1	ENSG00000131591	ENST00000442117.5	GGA	21	FALSE	FALSE	FALSE	FALSE	NGN	NA	NA
BE3	12.24538259	donor	10.7651715	12.24538259	TACCGTGTTCTCCATGGACT	3	0.1766848816029144	ACGGTA	AC	3	TA	2	-1	1	ENSG00000131591	ENST00000442117.5	TGC	21	FALSE	FALSE	FALSE	FALSE	NGN	NA	NA
BE3	51	donor	5.517150396	51	GGGCCTTACCTGCCCCTCCA	2	0.3460837887067395	CAGGTA	AC	9	TA	8	-1	1	ENSG00000131591	ENST00000442117.5	GGA	15	FALSE	FALSE	FALSE	FALSE	NGN	NA	NA
BE3	51	donor	5.517150396	51	GGCACCTACCGTGTTCTCCA	3	0.1766848816029144	ACGGTA	AC	9	TA	8	-1	1	ENSG00000131591	ENST00000442117.5	TGG	15	FALSE	FALSE	FALSE	FALSE	NGN	NA	NA
BE3	51	donor	5.517150396	51	GCGGCTTACCTGGACCACAC	4	0.04007285974499086	CAGGTA	AC	9	TA	8	-1	1	ENSG00000131591	ENST00000442117.5	AGA	15	FALSE	FALSE	FALSE	FALSE	NGN	NA	NA
BE3	7.939313984	donor	4.575197889	7.939313984	ACCTGGACCACACAGACTTG	4	0.04007285974499086	CAGGTA	AC	2	TA	1	-1	1	ENSG00000131591	ENST00000442117.5	CGC	22	FALSE	FALSE	FALSE	FALSE	NGN	NA	NA
BE3	2.960422164	acceptor	2.960422164	NA	TGTAACAGCCTGCGTGGGGC	5	0.04007285974499086	CAGGCT	CC	10	NA	NA	-1	1	ENSG00000131591	ENST00000442117.5	AGA	16	TRUE	FALSE	FALSE	FALSE	NGN	NA	NA
ABE	2.960422164	acceptor	NA	2.960422164	GCCCCACGCAGGCTGTTACA	5	0.04007285974499086	CAGGCT	NA	NA	CA	10	-1	1	ENSG00000131591	ENST00000442117.5	GGC	13	TRUE	FALSE	FALSE	FALSE	NGN	NA	NA
BE3	48.98153034	donor	2.691292876	48.98153034	AGGGCCTTACCTGCCCCTCC	2	0.3460837887067395	CAGGTA	AC	10	TA	9	-1	1	ENSG00000131591	ENST00000442117.5	AGG	14	FALSE	FALSE	FALSE	FALSE	NGN	NA	NA
ABE	1.07651715	acceptor	NA	1.07651715	TGCCCCACGCAGGCTGTTAC	5	0.04007285974499086	CAGGCT	NA	NA	CA	11	-1	1	ENSG00000131591	ENST00000442117.5	AGG	12	TRUE	FALSE	FALSE	FALSE	NGN	NA	NA
BE3	0.807387863	acceptor	0.807387863	NA	CCTGCGTGGGGCAGAGGACG	5	0.04007285974499086	CAGGCT	CC	1	NA	NA	-1	1	ENSG00000131591	ENST00000442117.5	GGC	24	TRUE	FALSE	FALSE	FALSE	NGN	NA	NA
BE3	44.13720317	donor	44.13720317	43.73350923	CTTACCTGCCCCTCCAGGAT	2	0.37017543859649127	CAGGTA	AC	5	TA	4	-1	1	ENSG00000131591	ENST00000427787.5	GGG	19	FALSE	FALSE	FALSE	FALSE	NGN	NA	NA
BE3	44.13720317	donor	44.13720317	18.30079156	CTCACCCAGCAGGCAGCGGA	4	0.038596491228070184	TGGGTG	AC	5	CA	4	-1	1	ENSG00000131591	ENST00000427787.5	GGG	19	FALSE	FALSE	FALSE	FALSE	NGN	NA	NA
ABE	43.3298153	acceptor	NA	43.3298153	CCTCCAGGCCCAGCTGCCCG	5	0.038596491228070184	CAGGCC	NA	NA	CA	6	-1	1	ENSG00000131591	ENST00000427787.5	AGT	17	TRUE	FALSE	FALSE	FALSE	NGN	NA	NA
BE3	41.176781	acceptor	41.176781	NA	GGGCCTGGAGGGGACACGGC	5	0.038596491228070184	CAGGCC	CC	5	NA	NA	-1	1	ENSG00000131591	ENST00000427787.5	AGT	21	TRUE	FALSE	FALSE	FALSE	NGN	NA	NA
BE3	48.98153034	donor	26.91292876	48.98153034	CCTTACCTGCCCCTCCAGGA	2	0.37017543859649127	CAGGTA	AC	6	TA	5	-1	1	ENSG00000131591	ENST00000427787.5	TGG	18	FALSE	FALSE	FALSE	FALSE	NGN	NA	NA
BE3	41.176781	donor	26.91292876	41.176781	GCTCACCCAGCAGGCAGCGG	4	0.038596491228070184	TGGGTG	AC	6	CA	5	-1	1	ENSG00000131591	ENST00000427787.5	AGG	18	FALSE	FALSE	FALSE	FALSE	NGN	NA	NA
BE3	32.02638522	donor	23.01055409	32.02638522	TTACCTGCCCCTCCAGGATG	2	0.37017543859649127	CAGGTA	AC	4	TA	3	-1	1	ENSG00000131591	ENST00000427787.5	GGG	20	FALSE	FALSE	FALSE	FALSE	NGN	NA	NA
BE3	23.01055409	donor	23.01055409	11.16886544	TCACCCAGCAGGCAGCGGAG	4	0.038596491228070184	TGGGTG	AC	4	CA	3	-1	1	ENSG00000131591	ENST00000427787.5	GGC	20	FALSE	FALSE	FALSE	FALSE	NGN	NA	NA
BE3	21.93403694	acceptor	21.93403694	NA	GCCTGGAGGGGACACGGCAG	5	0.038596491228070184	CAGGCC	CC	2	NA	NA	-1	1	ENSG00000131591	ENST00000427787.5	TGA	23	TRUE	FALSE	FALSE	FALSE	NGN	NA	NA
ABE	18.30079156	acceptor	NA	18.30079156	TCCAGGCCCAGCTGCCCGAG	5	0.038596491228070184	CAGGCC	NA	NA	CA	4	-1	1	ENSG00000131591	ENST00000427787.5	TGC	19	TRUE	FALSE	FALSE	FALSE	NGN	NA	NA
BE3	17.08970976	acceptor	17.08970976	NA	GCTGGGCCTGGAGGGGACAC	5	0.038596491228070184	CAGGCC	CC	8	NA	NA	-1	1	ENSG00000131591	ENST00000427787.5	GGC	18	TRUE	FALSE	FALSE	FALSE	NGN	NA	NA
ABE	17.08970976	acceptor	NA	17.08970976	CCCCTCCAGGCCCAGCTGCC	5	0.038596491228070184	CAGGCC	NA	NA	CA	8	-1	1	ENSG00000131591	ENST00000427787.5	CGA	15	TRUE	FALSE	FALSE	FALSE	NGN	NA	NA
BE3	51	donor	13.32189974	51	GCACCTACCGTGTTCTCCAT	3	0.2070175438596491	ACGGTA	AC	8	TA	7	-1	1	ENSG00000131591	ENST00000427787.5	GGA	16	FALSE	FALSE	FALSE	FALSE	NGN	NA	NA
BE3	45.21372032	donor	13.32189974	45.21372032	GCGCTCACCCAGCAGGCAGC	4	0.038596491228070184	TGGGTG	AC	8	CA	7	-1	1	ENSG00000131591	ENST00000427787.5	GGA	16	FALSE	FALSE	FALSE	FALSE	NGN	NA	NA
BE3	12.24538259	donor	10.7651715	12.24538259	TACCTGCCCCTCCAGGATGG	2	0.37017543859649127	CAGGTA	AC	3	TA	2	-1	1	ENSG00000131591	ENST00000427787.5	GGA	21	FALSE	FALSE	FALSE	FALSE	NGN	NA	NA
BE3	12.24538259	donor	10.7651715	12.24538259	TACCGTGTTCTCCATGGACT	3	0.2070175438596491	ACGGTA	AC	3	TA	2	-1	1	ENSG00000131591	ENST00000427787.5	TGC	21	FALSE	FALSE	FALSE	FALSE	NGN	NA	NA
BE3	8.073878628	acceptor	8.073878628	NA	AGCTGGGCCTGGAGGGGACA	5	0.038596491228070184	CAGGCC	CC	9	NA	NA	-1	1	ENSG00000131591	ENST00000427787.5	CGG	17	TRUE	FALSE	FALSE	FALSE	NGN	NA	NA
BE3	51	donor	5.517150396	51	GGGCCTTACCTGCCCCTCCA	2	0.37017543859649127	CAGGTA	AC	9	TA	8	-1	1	ENSG00000131591	ENST00000427787.5	GGA	15	FALSE	FALSE	FALSE	FALSE	NGN	NA	NA
BE3	51	donor	5.517150396	51	GGCACCTACCGTGTTCTCCA	3	0.2070175438596491	ACGGTA	AC	9	TA	8	-1	1	ENSG00000131591	ENST00000427787.5	TGG	15	FALSE	FALSE	FALSE	FALSE	NGN	NA	NA
BE3	17.08970976	donor	5.517150396	17.08970976	GGCGCTCACCCAGCAGGCAG	4	0.038596491228070184	TGGGTG	AC	9	CA	8	-1	1	ENSG00000131591	ENST00000427787.5	CGG	15	FALSE	FALSE	FALSE	FALSE	NGN	NA	NA
BE3	48.98153034	donor	2.691292876	48.98153034	AGGGCCTTACCTGCCCCTCC	2	0.37017543859649127	CAGGTA	AC	10	TA	9	-1	1	ENSG00000131591	ENST00000427787.5	AGG	14	FALSE	FALSE	FALSE	FALSE	NGN	NA	NA
ABE	0.807387863	acceptor	NA	0.807387863	AGGCCCAGCTGCCCGAGTGC	5	0.038596491228070184	CAGGCC	NA	NA	CA	1	-1	1	ENSG00000131591	ENST00000427787.5	TGT	22	TRUE	FALSE	FALSE	FALSE	NGN	NA	NA
BE3	45.21372032	acceptor	45.21372032	NA	CAGAGCCTGCCACAGGGAGG	6	0.11343804537521818	CAGGCT	CC	7	NA	NA	-1	1	ENSG00000131591	ENST00000480643.1	AGC	19	TRUE	FALSE	FALSE	FALSE	NGN	NA	NA
ABE	45.21372032	acceptor	NA	45.21372032	TGTGGCAGGCTCTGCGCATC	6	0.11343804537521818	CAGGCT	NA	NA	CA	7	-1	1	ENSG00000131591	ENST00000480643.1	TGC	16	TRUE	FALSE	FALSE	FALSE	NGN	NA	NA
BE3	44.13720317	donor	44.13720317	18.30079156	CTCACTCTCAGCACCTCCTG	3	0.47120418848167545	AGAGTG	AC	5	CA	4	-1	1	ENSG00000131591	ENST00000480643.1	GGC	19	FALSE	FALSE	FALSE	FALSE	NGN	NA	NA
BE3	44.13720317	donor	44.13720317	43.73350923	CTTACCTGCCCCTCCAGGAT	5	0.11343804537521818	CAGGTA	AC	5	TA	4	-1	1	ENSG00000131591	ENST00000480643.1	GGG	19	FALSE	FALSE	FALSE	FALSE	NGN	NA	NA
BE3	53.69129288	donor	38.21635884	53.69129288	AACTTACGGAAAAATAAAAG	2	0.8568935427574171	TCCGTA	AC	7	TA	6	-1	1	ENSG00000131591	ENST00000480643.1	AGG	17	FALSE	FALSE	FALSE	FALSE	NGN	NA	NA
BE3	43.3298153	donor	38.21635884	43.3298153	CACTCACTCTCAGCACCTCC	3	0.47120418848167545	AGAGTG	AC	7	CA	6	-1	1	ENSG00000131591	ENST00000480643.1	TGG	17	FALSE	FALSE	FALSE	FALSE	NGN	NA	NA
BE3	48.98153034	donor	26.91292876	48.98153034	ACTTACGGAAAAATAAAAGA	2	0.8568935427574171	TCCGTA	AC	6	TA	5	-1	1	ENSG00000131591	ENST00000480643.1	GGA	18	FALSE	FALSE	FALSE	FALSE	NGN	NA	NA
BE3	41.176781	donor	26.91292876	41.176781	ACTCACTCTCAGCACCTCCT	3	0.47120418848167545	AGAGTG	AC	6	CA	5	-1	1	ENSG00000131591	ENST00000480643.1	GGG	18	FALSE	FALSE	FALSE	FALSE	NGN	NA	NA
BE3	48.98153034	donor	26.91292876	48.98153034	GCATACCTAGAAGTGAAATG	4	0.3089005235602095	TAGGTA	AC	6	TA	5	-1	1	ENSG00000131591	ENST00000480643.1	CGT	18	FALSE	FALSE	FALSE	FALSE	NGN	NA	NA
BE3	48.98153034	donor	26.91292876	48.98153034	CCTTACCTGCCCCTCCAGGA	5	0.11343804537521818	CAGGTA	AC	6	TA	5	-1	1	ENSG00000131591	ENST00000480643.1	TGG	18	FALSE	FALSE	FALSE	FALSE	NGN	NA	NA
BE3	32.02638522	donor	23.01055409	32.02638522	ATACCTAGAAGTGAAATGCG	4	0.3089005235602095	TAGGTA	AC	4	TA	3	-1	1	ENSG00000131591	ENST00000480643.1	TGC	20	FALSE	FALSE	FALSE	FALSE	NGN	NA	NA
BE3	32.02638522	donor	23.01055409	32.02638522	TTACCTGCCCCTCCAGGATG	5	0.11343804537521818	CAGGTA	AC	4	TA	3	-1	1	ENSG00000131591	ENST00000480643.1	GGG	20	FALSE	FALSE	FALSE	FALSE	NGN	NA	NA
BE3	21.93403694	acceptor	21.93403694	NA	GCCTGCCACAGGGAGGAGCA	6	0.11343804537521818	CAGGCT	CC	2	NA	NA	-1	1	ENSG00000131591	ENST00000480643.1	TGC	23	TRUE	FALSE	FALSE	FALSE	NGN	NA	NA
BE3	51	donor	13.32189974	51	TAGCATACCTAGAAGTGAAA	4	0.3089005235602095	TAGGTA	AC	8	TA	7	-1	1	ENSG00000131591	ENST00000480643.1	TGC	16	FALSE	FALSE	FALSE	FALSE	NGN	NA	NA
BE3	12.24538259	donor	10.7651715	12.24538259	TACGGAAAAATAAAAGAGGA	2	0.8568935427574171	TCCGTA	AC	3	TA	2	-1	1	ENSG00000131591	ENST00000480643.1	AGA	21	FALSE	FALSE	FALSE	FALSE	NGN	NA	NA
BE3	12.24538259	donor	10.7651715	12.24538259	TACCTGCCCCTCCAGGATGG	5	0.11343804537521818	CAGGTA	AC	3	TA	2	-1	1	ENSG00000131591	ENST00000480643.1	GGA	21	FALSE	FALSE	FALSE	FALSE	NGN	NA	NA
BE3	8.073878628	acceptor	8.073878628	NA	CGCAGAGCCTGCCACAGGGA	6	0.11343804537521818	CAGGCT	CC	9	NA	NA	-1	1	ENSG00000131591	ENST00000480643.1	GGA	17	TRUE	FALSE	FALSE	FALSE	NGN	NA	NA
BE3	51	donor	5.517150396	51	GTAACTTACGGAAAAATAAA	2	0.8568935427574171	TCCGTA	AC	9	TA	8	-1	1	ENSG00000131591	ENST00000480643.1	AGA	15	FALSE	FALSE	FALSE	FALSE	NGN	NA	NA
BE3	51	donor	5.517150396	51	GGGCCTTACCTGCCCCTCCA	5	0.11343804537521818	CAGGTA	AC	9	TA	8	-1	1	ENSG00000131591	ENST00000480643.1	GGA	15	FALSE	FALSE	FALSE	FALSE	NGN	NA	NA
BE3	2.960422164	acceptor	2.960422164	NA	GCGCAGAGCCTGCCACAGGG	6	0.11343804537521818	CAGGCT	CC	10	NA	NA	-1	1	ENSG00000131591	ENST00000480643.1	AGG	16	TRUE	FALSE	FALSE	FALSE	NGN	NA	NA
BE3	48.98153034	donor	2.691292876	48.98153034	AGGGCCTTACCTGCCCCTCC	5	0.11343804537521818	CAGGTA	AC	10	TA	9	-1	1	ENSG00000131591	ENST00000480643.1	AGG	14	FALSE	FALSE	FALSE	FALSE	NGN	NA	NA
ABE	0.807387863	acceptor	NA	0.807387863	AGGCTCTGCGCATCTGCTCC	6	0.11343804537521818	CAGGCT	NA	NA	CA	1	-1	1	ENSG00000131591	ENST00000480643.1	TGG	22	TRUE	FALSE	FALSE	FALSE	NGN	NA	NA
BE3	51	acceptor	51	NA	ACCAGGTCTGGTGCGGGTGG	16	0.21923246581385092	CAGACC	TC	8	NA	NA	1	1	ENSG00000162571	ENST00000379290.5	GGG	18	TRUE	FALSE	FALSE	FALSE	NGN	NA	NA
BE3	51	acceptor	51	NA	CCAGGTCTGGTGCGGGTGGG	16	0.21923246581385092	CAGACC	TC	7	NA	NA	1	1	ENSG00000162571	ENST00000379290.5	GGA	19	TRUE	FALSE	FALSE	FALSE	NGN	NA	NA
BE3	48.98153034	acceptor	48.98153034	NA	CACCAGGTCTGGTGCGGGTG	16	0.21923246581385092	CAGACC	TC	9	NA	NA	1	1	ENSG00000162571	ENST00000379290.5	GGG	17	TRUE	FALSE	FALSE	FALSE	NGN	NA	NA
BE3	48.98153034	acceptor	48.98153034	NA	AGGTCTGGTGCGGGTGGGGG	16	0.21923246581385092	CAGACC	TC	5	NA	NA	1	1	ENSG00000162571	ENST00000379290.5	AGA	21	TRUE	FALSE	FALSE	FALSE	NGN	NA	NA
ABE	45.21372032	acceptor	NA	45.21372032	CGCACCAGACCTGGTGCTCG	16	0.21923246581385092	CAGACC	NA	NA	CA	7	1	1	ENSG00000162571	ENST00000379290.5	AGA	16	TRUE	FALSE	FALSE	FALSE	NGN	NA	NA
BE3	44.13720317	donor	44.13720317	0.941952507	CTGACATTGTTCGAAGAGCT	2	0.9655932951036612	AATGTC	AC	5	GA	4	1	1	ENSG00000162571	ENST00000379290.5	GGT	19	FALSE	FALSE	FALSE	FALSE	NGN	NA	NA
BE3	44.13720317	donor	44.13720317	43.73350923	GCTACCTTCCCGGAAGCTGC	7	0.651080723423026	AAGGTA	AC	5	TA	4	1	1	ENSG00000162571	ENST00000379290.5	CGT	19	FALSE	FALSE	FALSE	FALSE	NGN	NA	NA
BE3	43.3298153	donor	38.21635884	43.3298153	TACTCACATTGTGGCCCCGT	6	0.7031318923687693	AATGTG	AC	7	CA	6	1	1	ENSG00000162571	ENST00000379290.5	TGC	17	FALSE	FALSE	FALSE	FALSE	NGN	NA	NA
BE3	53.69129288	donor	38.21635884	53.69129288	AGTCTACCTCTGTGGCCTGA	9	0.5615350683722982	GAGGTA	AC	7	TA	6	1	1	ENSG00000162571	ENST00000379290.5	GGT	17	FALSE	FALSE	FALSE	FALSE	NGN	NA	NA
BE3	43.3298153	donor	38.21635884	43.3298153	GACTCACCTGGTTGGTCAAG	12	0.37318041464490515	CAGGTG	AC	7	CA	6	1	1	ENSG00000162571	ENST00000379290.5	TGG	17	FALSE	FALSE	FALSE	FALSE	NGN	NA	NA
BE3	32.02638522	acceptor	32.02638522	NA	GCACCAGGTCTGGTGCGGGT	16	0.21923246581385092	CAGACC	TC	10	NA	NA	1	1	ENSG00000162571	ENST00000379290.5	GGG	16	TRUE	FALSE	FALSE	FALSE	NGN	NA	NA
BE3	26.91292876	donor	26.91292876	8.612137203	ACTGACATTGTTCGAAGAGC	2	0.9655932951036612	AATGTC	AC	6	GA	5	1	1	ENSG00000162571	ENST00000379290.5	TGG	18	FALSE	FALSE	FALSE	FALSE	NGN	NA	NA
BE3	48.98153034	donor	26.91292876	48.98153034	TTTTACCTGGTGAGATGAAA	3	0.9369210410233789	CAGGTA	AC	6	TA	5	1	1	ENSG00000162571	ENST00000379290.5	AGA	18	FALSE	FALSE	FALSE	FALSE	NGN	NA	NA
BE3	41.176781	donor	26.91292876	41.176781	ATTCACCTGAGACTCGAGCC	4	0.8734009704455228	CAGGTG	AC	6	CA	5	1	1	ENSG00000162571	ENST00000379290.5	CGA	18	FALSE	FALSE	FALSE	FALSE	NGN	NA	NA
BE3	41.176781	donor	26.91292876	41.176781	CCGCACCTCTGCACCACCCG	11	0.44861049845610934	GAGGTG	AC	6	CA	5	1	1	ENSG00000162571	ENST00000379290.5	CGC	18	FALSE	FALSE	FALSE	FALSE	NGN	NA	NA
BE3	41.176781	donor	26.91292876	41.176781	ACTCACCTGGTTGGTCAAGT	12	0.37318041464490515	CAGGTG	AC	6	CA	5	1	1	ENSG00000162571	ENST00000379290.5	GGC	18	FALSE	FALSE	FALSE	FALSE	NGN	NA	NA
BE3	41.176781	donor	26.91292876	41.176781	ACGCACCTTGAGGGTGGTGA	13	0.31142479047198945	AAGGTG	AC	6	CA	5	1	1	ENSG00000162571	ENST00000379290.5	AGA	18	FALSE	FALSE	FALSE	FALSE	NGN	NA	NA
BE3	23.01055409	donor	23.01055409	11.16886544	TCACCTGAGACTCGAGCCCG	4	0.8734009704455228	CAGGTG	AC	4	CA	3	1	1	ENSG00000162571	ENST00000379290.5	AGG	20	FALSE	FALSE	FALSE	FALSE	NGN	NA	NA
BE3	23.01055409	donor	23.01055409	11.16886544	TCACCAACAGGGCAGTGGCC	5	0.8381120423467137	TTGGTG	AC	4	CA	3	1	1	ENSG00000162571	ENST00000379290.5	TGG	20	FALSE	FALSE	FALSE	FALSE	NGN	NA	NA
BE3	23.01055409	donor	23.01055409	11.16886544	TCACATTGTGGCCCCGTTGC	6	0.7031318923687693	AATGTG	AC	4	CA	3	1	1	ENSG00000162571	ENST00000379290.5	TGC	20	FALSE	FALSE	FALSE	FALSE	NGN	NA	NA
BE3	45.21372032	donor	13.32189974	45.21372032	CTCCTCACCAACAGGGCAGT	5	0.8381120423467137	TTGGTG	AC	8	CA	7	1	1	ENSG00000162571	ENST00000379290.5	GGC	16	FALSE	FALSE	FALSE	FALSE	NGN	NA	NA
BE3	51	donor	13.32189974	51	CCCGCTACCTTCCCGGAAGC	7	0.651080723423026	AAGGTA	AC	8	TA	7	1	1	ENSG00000162571	ENST00000379290.5	TGC	16	FALSE	FALSE	FALSE	FALSE	NGN	NA	NA
BE3	51	donor	13.32189974	51	GAGTCTACCTCTGTGGCCTG	9	0.5615350683722982	GAGGTA	AC	8	TA	7	1	1	ENSG00000162571	ENST00000379290.5	AGG	16	FALSE	FALSE	FALSE	FALSE	NGN	NA	NA
BE3	45.21372032	donor	13.32189974	45.21372032	CGTCTCACCATCAAACAAGG	10	0.5240405822673136	ATGGTG	AC	8	CA	7	1	1	ENSG00000162571	ENST00000379290.5	TGA	16	FALSE	FALSE	FALSE	FALSE	NGN	NA	NA
BE3	45.21372032	donor	13.32189974	45.21372032	CGCCGCACCTCTGCACCACC	11	0.44861049845610934	GAGGTG	AC	8	CA	7	1	1	ENSG00000162571	ENST00000379290.5	CGC	16	FALSE	FALSE	FALSE	FALSE	NGN	NA	NA
BE3	45.21372032	donor	13.32189974	45.21372032	AGGCTCACCCAGGGTCTCGA	15	0.21923246581385092	TGGGTG	AC	8	CA	7	1	1	ENSG00000162571	ENST00000379290.5	TGA	16	FALSE	FALSE	FALSE	FALSE	NGN	NA	NA
BE3	12.24538259	acceptor	12.24538259	NA	AGCACCAGGTCTGGTGCGGG	16	0.21923246581385092	CAGACC	TC	11	NA	NA	1	1	ENSG00000162571	ENST00000379290.5	TGG	15	TRUE	FALSE	FALSE	FALSE	NGN	NA	NA
BE3	12.24538259	acceptor	12.24538259	NA	GTCTGGTGCGGGTGGGGGAG	16	0.21923246581385092	CAGACC	TC	2	NA	NA	1	1	ENSG00000162571	ENST00000379290.5	AGA	23	TRUE	FALSE	FALSE	FALSE	NGN	NA	NA
BE3	10.7651715	donor	10.7651715	0.134564644	GACATTGTTCGAAGAGCTGG	2	0.9655932951036612	AATGTC	AC	3	GA	2	1	1	ENSG00000162571	ENST00000379290.5	TGC	21	FALSE	FALSE	FALSE	FALSE	NGN	NA	NA
BE3	21.93403694	donor	10.7651715	21.93403694	CACCTGAGACTCGAGCCCGA	4	0.8734009704455228	CAGGTG	AC	3	CA	2	1	1	ENSG00000162571	ENST00000379290.5	GGC	21	FALSE	FALSE	FALSE	FALSE	NGN	NA	NA
BE3	21.93403694	donor	10.7651715	21.93403694	CACCAACAGGGCAGTGGCCT	5	0.8381120423467137	TTGGTG	AC	3	CA	2	1	1	ENSG00000162571	ENST00000379290.5	GGT	21	FALSE	FALSE	FALSE	FALSE	NGN	NA	NA
BE3	21.93403694	donor	10.7651715	21.93403694	CACCTGGCCTGGACCCCCCC	8	0.5941773268636965	CAGGTG	AC	3	CA	2	1	1	ENSG00000162571	ENST00000379290.5	CGG	21	FALSE	FALSE	FALSE	FALSE	NGN	NA	NA
BE3	21.93403694	donor	10.7651715	21.93403694	CACCTGGTTGGTCAAGTGGC	12	0.37318041464490515	CAGGTG	AC	3	CA	2	1	1	ENSG00000162571	ENST00000379290.5	CGC	21	FALSE	FALSE	FALSE	FALSE	NGN	NA	NA
ABE	8.073878628	acceptor	NA	8.073878628	CCCGCACCAGACCTGGTGCT	16	0.21923246581385092	CAGACC	NA	NA	CA	9	1	1	ENSG00000162571	ENST00000379290.5	CGA	14	TRUE	FALSE	FALSE	FALSE	NGN	NA	NA
BE3	5.517150396	donor	5.517150396	5.248021108	GGTACTGACATTGTTCGAAG	2	0.9655932951036612	AATGTC	AC	9	GA	8	1	1	ENSG00000162571	ENST00000379290.5	AGC	15	FALSE	FALSE	FALSE	FALSE	NGN	NA	NA
BE3	17.08970976	donor	5.517150396	17.08970976	CCTCCTCACCAACAGGGCAG	5	0.8381120423467137	TTGGTG	AC	9	CA	8	1	1	ENSG00000162571	ENST00000379290.5	TGG	15	FALSE	FALSE	FALSE	FALSE	NGN	NA	NA
BE3	17.08970976	donor	5.517150396	17.08970976	CAGACTCACCTGGTTGGTCA	12	0.37318041464490515	CAGGTG	AC	9	CA	8	1	1	ENSG00000162571	ENST00000379290.5	AGT	15	FALSE	FALSE	FALSE	FALSE	NGN	NA	NA
BE3	17.08970976	donor	5.517150396	17.08970976	TGGACGCACCTTGAGGGTGG	13	0.31142479047198945	AAGGTG	AC	9	CA	8	1	1	ENSG00000162571	ENST00000379290.5	TGA	15	FALSE	FALSE	FALSE	FALSE	NGN	NA	NA
BE3	7.939313984	donor	4.575197889	7.939313984	ACCTGGTGAGATGAAAAGAC	3	0.9369210410233789	CAGGTA	AC	2	TA	1	1	1	ENSG00000162571	ENST00000379290.5	CGG	22	FALSE	FALSE	FALSE	FALSE	NGN	NA	NA
BE3	7.939313984	donor	4.575197889	7.939313984	ACCTTCCCGGAAGCTGCCGT	7	0.651080723423026	AAGGTA	AC	2	TA	1	1	1	ENSG00000162571	ENST00000379290.5	AGC	22	FALSE	FALSE	FALSE	FALSE	NGN	NA	NA
BE3	4.575197889	donor	4.575197889	0.807387863	ACCTGGCCTGGACCCCCCCC	8	0.5941773268636965	CAGGTG	AC	2	CA	1	1	1	ENSG00000162571	ENST00000379290.5	GGC	22	FALSE	FALSE	FALSE	FALSE	NGN	NA	NA
BE3	4.575197889	donor	4.575197889	0.807387863	ACCATCAAACAAGGTGAAAA	10	0.5240405822673136	ATGGTG	AC	2	CA	1	1	1	ENSG00000162571	ENST00000379290.5	AGG	22	FALSE	FALSE	FALSE	FALSE	NGN	NA	NA
BE3	4.575197889	donor	4.575197889	0.807387863	ACCTCTGCACCACCCGCGCC	11	0.44861049845610934	GAGGTG	AC	2	CA	1	1	1	ENSG00000162571	ENST00000379290.5	TGA	22	FALSE	FALSE	FALSE	FALSE	NGN	NA	NA
BE3	8.073878628	donor	2.691292876	8.073878628	CTCTATTCACCTGAGACTCG	4	0.8734009704455228	CAGGTG	AC	10	CA	9	1	1	ENSG00000162571	ENST00000379290.5	AGC	14	FALSE	FALSE	FALSE	FALSE	NGN	NA	NA
BE3	8.073878628	donor	2.691292876	8.073878628	CGCTACTCACATTGTGGCCC	6	0.7031318923687693	AATGTG	AC	10	CA	9	1	1	ENSG00000162571	ENST00000379290.5	CGT	14	FALSE	FALSE	FALSE	FALSE	NGN	NA	NA
BE3	48.98153034	donor	2.691292876	48.98153034	CTGAGTCTACCTCTGTGGCC	9	0.5615350683722982	GAGGTA	AC	10	TA	9	1	1	ENSG00000162571	ENST00000379290.5	TGA	14	FALSE	FALSE	FALSE	FALSE	NGN	NA	NA
BE3	8.073878628	donor	2.691292876	8.073878628	AGCGTCTCACCATCAAACAA	10	0.5240405822673136	ATGGTG	AC	10	CA	9	1	1	ENSG00000162571	ENST00000379290.5	GGT	14	FALSE	FALSE	FALSE	FALSE	NGN	NA	NA
BE3	2.556728232	acceptor	2.556728232	NA	CGAGCACCAGGTCTGGTGCG	16	0.21923246581385092	CAGACC	TC	13	NA	NA	1	1	ENSG00000162571	ENST00000379290.5	GGT	13	TRUE	FALSE	FALSE	FALSE	NGN	NA	NA
BE3	51	acceptor	51	NA	ACCAGGTCTGGTGCGGGTGG	16	0.22068658047258138	CAGACC	TC	8	NA	NA	1	1	ENSG00000162571	ENST00000379289.5	GGG	18	TRUE	FALSE	FALSE	FALSE	NGN	NA	NA
BE3	51	acceptor	51	NA	CCAGGTCTGGTGCGGGTGGG	16	0.22068658047258138	CAGACC	TC	7	NA	NA	1	1	ENSG00000162571	ENST00000379289.5	GGA	19	TRUE	FALSE	FALSE	FALSE	NGN	NA	NA
BE3	48.98153034	acceptor	48.98153034	NA	CACCAGGTCTGGTGCGGGTG	16	0.22068658047258138	CAGACC	TC	9	NA	NA	1	1	ENSG00000162571	ENST00000379289.5	GGG	17	TRUE	FALSE	FALSE	FALSE	NGN	NA	NA
BE3	48.98153034	acceptor	48.98153034	NA	AGGTCTGGTGCGGGTGGGGG	16	0.22068658047258138	CAGACC	TC	5	NA	NA	1	1	ENSG00000162571	ENST00000379289.5	AGA	21	TRUE	FALSE	FALSE	FALSE	NGN	NA	NA
ABE	45.21372032	acceptor	NA	45.21372032	CGCACCAGACCTGGTGCTCG	16	0.22068658047258138	CAGACC	NA	NA	CA	7	1	1	ENSG00000162571	ENST00000379289.5	AGA	16	TRUE	FALSE	FALSE	FALSE	NGN	NA	NA
BE3	44.13720317	donor	44.13720317	0.941952507	CTGACATTGTTCGAAGAGCT	2	0.9750334373606777	AATGTC	AC	5	GA	4	1	1	ENSG00000162571	ENST00000379289.5	GGT	19	FALSE	FALSE	FALSE	FALSE	NGN	NA	NA
BE3	44.13720317	donor	44.13720317	43.73350923	GCTACCTTCCCGGAAGCTGC	7	0.6571555951850201	AAGGTA	AC	5	TA	4	1	1	ENSG00000162571	ENST00000379289.5	CGT	19	FALSE	FALSE	FALSE	FALSE	NGN	NA	NA
BE3	43.3298153	donor	38.21635884	43.3298153	TACTCACATTGTGGCCCCGT	6	0.7097637093178779	AATGTG	AC	7	CA	6	1	1	ENSG00000162571	ENST00000379289.5	TGC	17	FALSE	FALSE	FALSE	FALSE	NGN	NA	NA
BE3	53.69129288	donor	38.21635884	53.69129288	AGTCTACCTCTGTGGCCTGA	9	0.5666518056174765	GAGGTA	AC	7	TA	6	1	1	ENSG00000162571	ENST00000379289.5	GGT	17	FALSE	FALSE	FALSE	FALSE	NGN	NA	NA
BE3	43.3298153	donor	38.21635884	43.3298153	GACTCACCTGGTTGGTCAAG	12	0.3762817654926438	CAGGTG	AC	7	CA	6	1	1	ENSG00000162571	ENST00000379289.5	TGG	17	FALSE	FALSE	FALSE	FALSE	NGN	NA	NA
BE3	32.02638522	acceptor	32.02638522	NA	GCACCAGGTCTGGTGCGGGT	16	0.22068658047258138	CAGACC	TC	10	NA	NA	1	1	ENSG00000162571	ENST00000379289.5	GGG	16	TRUE	FALSE	FALSE	FALSE	NGN	NA	NA
BE3	26.91292876	donor	26.91292876	8.612137203	ACTGACATTGTTCGAAGAGC	2	0.9750334373606777	AATGTC	AC	6	GA	5	1	1	ENSG00000162571	ENST00000379289.5	TGG	18	FALSE	FALSE	FALSE	FALSE	NGN	NA	NA
BE3	48.98153034	donor	26.91292876	48.98153034	TTTTACCTGGTGAGATGAAA	3	0.9460543914400357	CAGGTA	AC	6	TA	5	1	1	ENSG00000162571	ENST00000379289.5	AGA	18	FALSE	FALSE	FALSE	FALSE	NGN	NA	NA
BE3	41.176781	donor	26.91292876	41.176781	ATTCACCTGAGACTCGAGCC	4	0.8818546589389211	CAGGTG	AC	6	CA	5	1	1	ENSG00000162571	ENST00000379289.5	CGA	18	FALSE	FALSE	FALSE	FALSE	NGN	NA	NA
BE3	41.176781	donor	26.91292876	41.176781	CCGCACCTCTGCACCACCCG	11	0.4525189478377173	GAGGTG	AC	6	CA	5	1	1	ENSG00000162571	ENST00000379289.5	CGC	18	FALSE	FALSE	FALSE	FALSE	NGN	NA	NA
BE3	41.176781	donor	26.91292876	41.176781	ACTCACCTGGTTGGTCAAGT	12	0.3762817654926438	CAGGTG	AC	6	CA	5	1	1	ENSG00000162571	ENST00000379289.5	GGC	18	FALSE	FALSE	FALSE	FALSE	NGN	NA	NA
BE3	41.176781	donor	26.91292876	41.176781	ACGCACCTTGAGGGTGGTGA	13	0.313865358894338	AAGGTG	AC	6	CA	5	1	1	ENSG00000162571	ENST00000379289.5	AGA	18	FALSE	FALSE	FALSE	FALSE	NGN	NA	NA
BE3	23.01055409	donor	23.01055409	11.16886544	TCACCTGAGACTCGAGCCCG	4	0.8818546589389211	CAGGTG	AC	4	CA	3	1	1	ENSG00000162571	ENST00000379289.5	AGG	20	FALSE	FALSE	FALSE	FALSE	NGN	NA	NA
BE3	23.01055409	donor	23.01055409	11.16886544	TCACCAACAGGGCAGTGGCC	5	0.8461881408827463	TTGGTG	AC	4	CA	3	1	1	ENSG00000162571	ENST00000379289.5	TGG	20	FALSE	FALSE	FALSE	FALSE	NGN	NA	NA
BE3	23.01055409	donor	23.01055409	11.16886544	TCACATTGTGGCCCCGTTGC	6	0.7097637093178779	AATGTG	AC	4	CA	3	1	1	ENSG00000162571	ENST00000379289.5	TGC	20	FALSE	FALSE	FALSE	FALSE	NGN	NA	NA
BE3	45.21372032	donor	13.32189974	45.21372032	CTCCTCACCAACAGGGCAGT	5	0.8461881408827463	TTGGTG	AC	8	CA	7	1	1	ENSG00000162571	ENST00000379289.5	GGC	16	FALSE	FALSE	FALSE	FALSE	NGN	NA	NA
BE3	51	donor	13.32189974	51	CCCGCTACCTTCCCGGAAGC	7	0.6571555951850201	AAGGTA	AC	8	TA	7	1	1	ENSG00000162571	ENST00000379289.5	TGC	16	FALSE	FALSE	FALSE	FALSE	NGN	NA	NA
BE3	51	donor	13.32189974	51	GAGTCTACCTCTGTGGCCTG	9	0.5666518056174765	GAGGTA	AC	8	TA	7	1	1	ENSG00000162571	ENST00000379289.5	AGG	16	FALSE	FALSE	FALSE	FALSE	NGN	NA	NA
BE3	45.21372032	donor	13.32189974	45.21372032	CGTCTCACCATCAAACAAGG	10	0.5287561301827909	ATGGTG	AC	8	CA	7	1	1	ENSG00000162571	ENST00000379289.5	TGA	16	FALSE	FALSE	FALSE	FALSE	NGN	NA	NA
BE3	45.21372032	donor	13.32189974	45.21372032	CGCCGCACCTCTGCACCACC	11	0.4525189478377173	GAGGTG	AC	8	CA	7	1	1	ENSG00000162571	ENST00000379289.5	CGC	16	FALSE	FALSE	FALSE	FALSE	NGN	NA	NA
BE3	45.21372032	donor	13.32189974	45.21372032	AGGCTCACCCAGGGTCTCGA	15	0.22068658047258138	TGGGTG	AC	8	CA	7	1	1	ENSG00000162571	ENST00000379289.5	TGA	16	FALSE	FALSE	FALSE	FALSE	NGN	NA	NA
BE3	12.24538259	acceptor	12.24538259	NA	AGCACCAGGTCTGGTGCGGG	16	0.22068658047258138	CAGACC	TC	11	NA	NA	1	1	ENSG00000162571	ENST00000379289.5	TGG	15	TRUE	FALSE	FALSE	FALSE	NGN	NA	NA
BE3	12.24538259	acceptor	12.24538259	NA	GTCTGGTGCGGGTGGGGGAG	16	0.22068658047258138	CAGACC	TC	2	NA	NA	1	1	ENSG00000162571	ENST00000379289.5	AGA	23	TRUE	FALSE	FALSE	FALSE	NGN	NA	NA
BE3	10.7651715	donor	10.7651715	0.134564644	GACATTGTTCGAAGAGCTGG	2	0.9750334373606777	AATGTC	AC	3	GA	2	1	1	ENSG00000162571	ENST00000379289.5	TGC	21	FALSE	FALSE	FALSE	FALSE	NGN	NA	NA
BE3	21.93403694	donor	10.7651715	21.93403694	CACCTGAGACTCGAGCCCGA	4	0.8818546589389211	CAGGTG	AC	3	CA	2	1	1	ENSG00000162571	ENST00000379289.5	GGC	21	FALSE	FALSE	FALSE	FALSE	NGN	NA	NA
BE3	21.93403694	donor	10.7651715	21.93403694	CACCAACAGGGCAGTGGCCT	5	0.8461881408827463	TTGGTG	AC	3	CA	2	1	1	ENSG00000162571	ENST00000379289.5	GGT	21	FALSE	FALSE	FALSE	FALSE	NGN	NA	NA
BE3	21.93403694	donor	10.7651715	21.93403694	CACCTGGCCTGGACCCCCCC	8	0.5996433348194383	CAGGTG	AC	3	CA	2	1	1	ENSG00000162571	ENST00000379289.5	CGG	21	FALSE	FALSE	FALSE	FALSE	NGN	NA	NA
BE3	21.93403694	donor	10.7651715	21.93403694	CACCTGGTTGGTCAAGTGGC	12	0.3762817654926438	CAGGTG	AC	3	CA	2	1	1	ENSG00000162571	ENST00000379289.5	CGC	21	FALSE	FALSE	FALSE	FALSE	NGN	NA	NA
ABE	8.073878628	acceptor	NA	8.073878628	CCCGCACCAGACCTGGTGCT	16	0.22068658047258138	CAGACC	NA	NA	CA	9	1	1	ENSG00000162571	ENST00000379289.5	CGA	14	TRUE	FALSE	FALSE	FALSE	NGN	NA	NA
BE3	5.517150396	donor	5.517150396	5.248021108	GGTACTGACATTGTTCGAAG	2	0.9750334373606777	AATGTC	AC	9	GA	8	1	1	ENSG00000162571	ENST00000379289.5	AGC	15	FALSE	FALSE	FALSE	FALSE	NGN	NA	NA
BE3	17.08970976	donor	5.517150396	17.08970976	CCTCCTCACCAACAGGGCAG	5	0.8461881408827463	TTGGTG	AC	9	CA	8	1	1	ENSG00000162571	ENST00000379289.5	TGG	15	FALSE	FALSE	FALSE	FALSE	NGN	NA	NA
BE3	17.08970976	donor	5.517150396	17.08970976	CAGACTCACCTGGTTGGTCA	12	0.3762817654926438	CAGGTG	AC	9	CA	8	1	1	ENSG00000162571	ENST00000379289.5	AGT	15	FALSE	FALSE	FALSE	FALSE	NGN	NA	NA
BE3	17.08970976	donor	5.517150396	17.08970976	TGGACGCACCTTGAGGGTGG	13	0.313865358894338	AAGGTG	AC	9	CA	8	1	1	ENSG00000162571	ENST00000379289.5	TGA	15	FALSE	FALSE	FALSE	FALSE	NGN	NA	NA
BE3	7.939313984	donor	4.575197889	7.939313984	ACCTGGTGAGATGAAAAGAC	3	0.9460543914400357	CAGGTA	AC	2	TA	1	1	1	ENSG00000162571	ENST00000379289.5	CGG	22	FALSE	FALSE	FALSE	FALSE	NGN	NA	NA
BE3	7.939313984	donor	4.575197889	7.939313984	ACCTTCCCGGAAGCTGCCGT	7	0.6571555951850201	AAGGTA	AC	2	TA	1	1	1	ENSG00000162571	ENST00000379289.5	AGC	22	FALSE	FALSE	FALSE	FALSE	NGN	NA	NA
BE3	4.575197889	donor	4.575197889	0.807387863	ACCTGGCCTGGACCCCCCCC	8	0.5996433348194383	CAGGTG	AC	2	CA	1	1	1	ENSG00000162571	ENST00000379289.5	GGC	22	FALSE	FALSE	FALSE	FALSE	NGN	NA	NA
BE3	4.575197889	donor	4.575197889	0.807387863	ACCATCAAACAAGGTGAAAA	10	0.5287561301827909	ATGGTG	AC	2	CA	1	1	1	ENSG00000162571	ENST00000379289.5	AGG	22	FALSE	FALSE	FALSE	FALSE	NGN	NA	NA
BE3	4.575197889	donor	4.575197889	0.807387863	ACCTCTGCACCACCCGCGCC	11	0.4525189478377173	GAGGTG	AC	2	CA	1	1	1	ENSG00000162571	ENST00000379289.5	TGA	22	FALSE	FALSE	FALSE	FALSE	NGN	NA	NA
BE3	8.073878628	donor	2.691292876	8.073878628	CTCTATTCACCTGAGACTCG	4	0.8818546589389211	CAGGTG	AC	10	CA	9	1	1	ENSG00000162571	ENST00000379289.5	AGC	14	FALSE	FALSE	FALSE	FALSE	NGN	NA	NA
BE3	8.073878628	donor	2.691292876	8.073878628	CGCTACTCACATTGTGGCCC	6	0.7097637093178779	AATGTG	AC	10	CA	9	1	1	ENSG00000162571	ENST00000379289.5	CGT	14	FALSE	FALSE	FALSE	FALSE	NGN	NA	NA
BE3	48.98153034	donor	2.691292876	48.98153034	CTGAGTCTACCTCTGTGGCC	9	0.5666518056174765	GAGGTA	AC	10	TA	9	1	1	ENSG00000162571	ENST00000379289.5	TGA	14	FALSE	FALSE	FALSE	FALSE	NGN	NA	NA
BE3	8.073878628	donor	2.691292876	8.073878628	AGCGTCTCACCATCAAACAA	10	0.5287561301827909	ATGGTG	AC	10	CA	9	1	1	ENSG00000162571	ENST00000379289.5	GGT	14	FALSE	FALSE	FALSE	FALSE	NGN	NA	NA
BE3	2.556728232	acceptor	2.556728232	NA	CGAGCACCAGGTCTGGTGCG	16	0.22068658047258138	CAGACC	TC	13	NA	NA	1	1	ENSG00000162571	ENST00000379289.5	GGT	13	TRUE	FALSE	FALSE	FALSE	NGN	NA	NA
BE3	44.13720317	donor	44.13720317	43.73350923	GCTACCTTCCCGGAAGCTGC	3	0.7244655581947743	AAGGTA	AC	5	TA	4	1	1	ENSG00000162571	ENST00000379288.3	CGT	19	FALSE	FALSE	FALSE	FALSE	NGN	NA	NA
ABE	43.3298153	acceptor	NA	43.3298153	CCCCCAGTTCATGCAGAAGA	9	0.4251781472684085	CAGTTC	NA	NA	CA	6	1	1	ENSG00000162571	ENST00000379288.3	AGA	17	TRUE	FALSE	FALSE	FALSE	NGN	NA	NA
BE3	38.21635884	acceptor	38.21635884	NA	CATGAACTGGGGGCACACGG	9	0.4251781472684085	CAGTTC	AC	7	NA	NA	1	1	ENSG00000162571	ENST00000379288.3	TGC	19	TRUE	FALSE	FALSE	FALSE	NGN	NA	NA
BE3	43.3298153	donor	38.21635884	43.3298153	TACTCACATTGTGGCCCCGT	2	0.7805225653206651	AATGTG	AC	7	CA	6	1	1	ENSG00000162571	ENST00000379288.3	TGC	17	FALSE	FALSE	FALSE	FALSE	NGN	NA	NA
BE3	53.69129288	donor	38.21635884	53.69129288	AGTCTACCTCTGTGGCCTGA	5	0.6280285035629454	GAGGTA	AC	7	TA	6	1	1	ENSG00000162571	ENST00000379288.3	GGT	17	FALSE	FALSE	FALSE	FALSE	NGN	NA	NA
BE3	43.3298153	donor	38.21635884	43.3298153	GACTCACCTGGTTGGTCAAG	8	0.4251781472684085	CAGGTG	AC	7	CA	6	1	1	ENSG00000162571	ENST00000379288.3	TGG	17	FALSE	FALSE	FALSE	FALSE	NGN	NA	NA
BE3	41.176781	donor	26.91292876	41.176781	CCGCACCTCTGCACCACCCG	7	0.5064133016627078	GAGGTG	AC	6	CA	5	1	1	ENSG00000162571	ENST00000379288.3	CGC	18	FALSE	FALSE	FALSE	FALSE	NGN	NA	NA
BE3	41.176781	donor	26.91292876	41.176781	ACTCACCTGGTTGGTCAAGT	8	0.4251781472684085	CAGGTG	AC	6	CA	5	1	1	ENSG00000162571	ENST00000379288.3	GGC	18	FALSE	FALSE	FALSE	FALSE	NGN	NA	NA
BE3	23.01055409	donor	23.01055409	11.16886544	TCACATTGTGGCCCCGTTGC	2	0.7805225653206651	AATGTG	AC	4	CA	3	1	1	ENSG00000162571	ENST00000379288.3	TGC	20	FALSE	FALSE	FALSE	FALSE	NGN	NA	NA
ABE	18.30079156	acceptor	NA	18.30079156	CCCAGTTCATGCAGAAGAAG	9	0.4251781472684085	CAGTTC	NA	NA	CA	4	1	1	ENSG00000162571	ENST00000379288.3	AGC	19	TRUE	FALSE	FALSE	FALSE	NGN	NA	NA
BE3	51	donor	13.32189974	51	CCCGCTACCTTCCCGGAAGC	3	0.7244655581947743	AAGGTA	AC	8	TA	7	1	1	ENSG00000162571	ENST00000379288.3	TGC	16	FALSE	FALSE	FALSE	FALSE	NGN	NA	NA
BE3	51	donor	13.32189974	51	GAGTCTACCTCTGTGGCCTG	5	0.6280285035629454	GAGGTA	AC	8	TA	7	1	1	ENSG00000162571	ENST00000379288.3	AGG	16	FALSE	FALSE	FALSE	FALSE	NGN	NA	NA
BE3	45.21372032	donor	13.32189974	45.21372032	CGTCTCACCATCAAACAAGG	6	0.5876484560570071	ATGGTG	AC	8	CA	7	1	1	ENSG00000162571	ENST00000379288.3	TGA	16	FALSE	FALSE	FALSE	FALSE	NGN	NA	NA
BE3	45.21372032	donor	13.32189974	45.21372032	CGCCGCACCTCTGCACCACC	7	0.5064133016627078	GAGGTG	AC	8	CA	7	1	1	ENSG00000162571	ENST00000379288.3	CGC	16	FALSE	FALSE	FALSE	FALSE	NGN	NA	NA
BE3	21.93403694	donor	10.7651715	21.93403694	CACCTGGCCTGGACCCCCCC	4	0.6631828978622327	CAGGTG	AC	3	CA	2	1	1	ENSG00000162571	ENST00000379288.3	CGG	21	FALSE	FALSE	FALSE	FALSE	NGN	NA	NA
BE3	21.93403694	donor	10.7651715	21.93403694	CACCTGGTTGGTCAAGTGGC	8	0.4251781472684085	CAGGTG	AC	3	CA	2	1	1	ENSG00000162571	ENST00000379288.3	CGC	21	FALSE	FALSE	FALSE	FALSE	NGN	NA	NA
ABE	8.073878628	acceptor	NA	8.073878628	GTGCCCCCAGTTCATGCAGA	9	0.4251781472684085	CAGTTC	NA	NA	CA	9	1	1	ENSG00000162571	ENST00000379288.3	AGA	14	TRUE	FALSE	FALSE	FALSE	NGN	NA	NA
BE3	5.517150396	acceptor	5.517150396	NA	TGCATGAACTGGGGGCACAC	9	0.4251781472684085	CAGTTC	AC	9	NA	NA	1	1	ENSG00000162571	ENST00000379288.3	GGT	17	TRUE	FALSE	FALSE	FALSE	NGN	NA	NA
BE3	17.08970976	donor	5.517150396	17.08970976	CAGACTCACCTGGTTGGTCA	8	0.4251781472684085	CAGGTG	AC	9	CA	8	1	1	ENSG00000162571	ENST00000379288.3	AGT	15	FALSE	FALSE	FALSE	FALSE	NGN	NA	NA
BE3	4.575197889	acceptor	4.575197889	NA	AACTGGGGGCACACGGTGCC	9	0.4251781472684085	CAGTTC	AC	2	NA	NA	1	1	ENSG00000162571	ENST00000379288.3	TGG	23	TRUE	FALSE	FALSE	FALSE	NGN	NA	NA
BE3	7.939313984	donor	4.575197889	7.939313984	ACCTTCCCGGAAGCTGCCGT	3	0.7244655581947743	AAGGTA	AC	2	TA	1	1	1	ENSG00000162571	ENST00000379288.3	AGC	22	FALSE	FALSE	FALSE	FALSE	NGN	NA	NA
BE3	4.575197889	donor	4.575197889	0.807387863	ACCTGGCCTGGACCCCCCCC	4	0.6631828978622327	CAGGTG	AC	2	CA	1	1	1	ENSG00000162571	ENST00000379288.3	GGC	22	FALSE	FALSE	FALSE	FALSE	NGN	NA	NA
BE3	4.575197889	donor	4.575197889	0.807387863	ACCATCAAACAAGGTGAAAA	6	0.5876484560570071	ATGGTG	AC	2	CA	1	1	1	ENSG00000162571	ENST00000379288.3	AGG	22	FALSE	FALSE	FALSE	FALSE	NGN	NA	NA
BE3	4.575197889	donor	4.575197889	0.807387863	ACCTCTGCACCACCCGCGCC	7	0.5064133016627078	GAGGTG	AC	2	CA	1	1	1	ENSG00000162571	ENST00000379288.3	TGA	22	FALSE	FALSE	FALSE	FALSE	NGN	NA	NA
BE3	2.691292876	acceptor	2.691292876	NA	CTGCATGAACTGGGGGCACA	9	0.4251781472684085	CAGTTC	AC	10	NA	NA	1	1	ENSG00000162571	ENST00000379288.3	CGG	16	TRUE	FALSE	FALSE	FALSE	NGN	NA	NA
BE3	8.073878628	donor	2.691292876	8.073878628	CGCTACTCACATTGTGGCCC	2	0.7805225653206651	AATGTG	AC	10	CA	9	1	1	ENSG00000162571	ENST00000379288.3	CGT	14	FALSE	FALSE	FALSE	FALSE	NGN	NA	NA
BE3	48.98153034	donor	2.691292876	48.98153034	CTGAGTCTACCTCTGTGGCC	5	0.6280285035629454	GAGGTA	AC	10	TA	9	1	1	ENSG00000162571	ENST00000379288.3	TGA	14	FALSE	FALSE	FALSE	FALSE	NGN	NA	NA
BE3	8.073878628	donor	2.691292876	8.073878628	AGCGTCTCACCATCAAACAA	6	0.5876484560570071	ATGGTG	AC	10	CA	9	1	1	ENSG00000162571	ENST00000379288.3	GGT	14	FALSE	FALSE	FALSE	FALSE	NGN	NA	NA
BE3	8.073878628	donor	2.691292876	8.073878628	AACTGCACACTTTAAGATCG	9	0	AAAGTG	AC	10	CA	9	1	1	ENSG00000162571	ENST00000379288.3	TGA	14	TRUE	FALSE	FALSE	TRUE	NGN	NA	NA
BE3	1.07651715	acceptor	1.07651715	NA	ACTGGGGGCACACGGTGCCT	9	0.4251781472684085	CAGTTC	AC	1	NA	NA	1	1	ENSG00000162571	ENST00000379288.3	GGA	24	TRUE	FALSE	FALSE	FALSE	NGN	NA	NA
BE3	51	acceptor	51	NA	ACCAGGTCTGGTGCGGGTGG	5	0.08788598574821849	CAGACC	TC	8	NA	NA	1	1	ENSG00000162571	ENST00000486379.1	GGG	18	TRUE	FALSE	FALSE	FALSE	NGN	NA	NA
BE3	51	acceptor	51	NA	CCAGGTCTGGTGCGGGTGGG	5	0.08788598574821849	CAGACC	TC	7	NA	NA	1	1	ENSG00000162571	ENST00000486379.1	GGA	19	TRUE	FALSE	FALSE	FALSE	NGN	NA	NA
BE3	48.98153034	acceptor	48.98153034	NA	CACCAGGTCTGGTGCGGGTG	5	0.08788598574821849	CAGACC	TC	9	NA	NA	1	1	ENSG00000162571	ENST00000486379.1	GGG	17	TRUE	FALSE	FALSE	FALSE	NGN	NA	NA
BE3	48.98153034	acceptor	48.98153034	NA	AGGTCTGGTGCGGGTGGGGG	5	0.08788598574821849	CAGACC	TC	5	NA	NA	1	1	ENSG00000162571	ENST00000486379.1	AGA	21	TRUE	FALSE	FALSE	FALSE	NGN	NA	NA
ABE	45.21372032	acceptor	NA	45.21372032	CGCACCAGACCTGGTGCTCG	5	0.08788598574821849	CAGACC	NA	NA	CA	7	1	1	ENSG00000162571	ENST00000486379.1	AGA	16	TRUE	FALSE	FALSE	FALSE	NGN	NA	NA
BE3	44.13720317	donor	44.13720317	18.30079156	CGCACCTGTACAGCCACACC	2	0.5843230403800475	CAGGTG	AC	5	CA	4	1	1	ENSG00000162571	ENST00000486379.1	TGC	19	FALSE	FALSE	FALSE	FALSE	NGN	NA	NA
BE3	32.02638522	acceptor	32.02638522	NA	GCACCAGGTCTGGTGCGGGT	5	0.08788598574821849	CAGACC	TC	10	NA	NA	1	1	ENSG00000162571	ENST00000486379.1	GGG	16	TRUE	FALSE	FALSE	FALSE	NGN	NA	NA
BE3	45.21372032	donor	13.32189974	45.21372032	AGGCTCACCCAGGGTCTCGA	4	0.08788598574821849	TGGGTG	AC	8	CA	7	1	1	ENSG00000162571	ENST00000486379.1	TGA	16	FALSE	FALSE	FALSE	FALSE	NGN	NA	NA
BE3	12.24538259	acceptor	12.24538259	NA	AGCACCAGGTCTGGTGCGGG	5	0.08788598574821849	CAGACC	TC	11	NA	NA	1	1	ENSG00000162571	ENST00000486379.1	TGG	15	TRUE	FALSE	FALSE	FALSE	NGN	NA	NA
BE3	12.24538259	acceptor	12.24538259	NA	GTCTGGTGCGGGTGGGGGAG	5	0.08788598574821849	CAGACC	TC	2	NA	NA	1	1	ENSG00000162571	ENST00000486379.1	AGA	23	TRUE	FALSE	FALSE	FALSE	NGN	NA	NA
ABE	8.073878628	acceptor	NA	8.073878628	CCCGCACCAGACCTGGTGCT	5	0.08788598574821849	CAGACC	NA	NA	CA	9	1	1	ENSG00000162571	ENST00000486379.1	CGA	14	TRUE	FALSE	FALSE	FALSE	NGN	NA	NA
BE3	2.556728232	acceptor	2.556728232	NA	CGAGCACCAGGTCTGGTGCG	5	0.08788598574821849	CAGACC	TC	13	NA	NA	1	1	ENSG00000162571	ENST00000486379.1	GGT	13	TRUE	FALSE	FALSE	FALSE	NGN	NA	NA
ABE	43.3298153	acceptor	NA	43.3298153	GACCCAGCTGCTGCTGGAGG	4	0.5336481700118063	CAGCTG	NA	NA	CA	6	-1	1	ENSG00000186891	ENST00000328596.10	TGC	17	TRUE	FALSE	FALSE	FALSE	NGN	NA	NA
BE3	43.3298153	donor	38.21635884	43.3298153	GACTCACTCTGTCCAAGGTT	3	0.5336481700118063	AGAGTG	AC	7	CA	6	-1	1	ENSG00000186891	ENST00000328596.10	TGC	17	FALSE	FALSE	FALSE	FALSE	NGN	NA	NA
BE3	34.17941953	acceptor	34.17941953	NA	CAGCAGCTGGGTCTCTGCAG	4	0.5336481700118063	CAGCTG	GC	7	NA	NA	-1	1	ENSG00000186891	ENST00000328596.10	GGG	19	TRUE	FALSE	FALSE	FALSE	NGN	NA	NA
BE3	26.91292876	acceptor	26.91292876	NA	AGCAGCTGGGTCTCTGCAGG	4	0.5336481700118063	CAGCTG	GC	6	NA	NA	-1	1	ENSG00000186891	ENST00000328596.10	GGG	20	TRUE	FALSE	FALSE	FALSE	NGN	NA	NA
BE3	23.01055409	donor	23.01055409	11.16886544	TCACTCTGTCCAAGGTTTGC	3	0.5336481700118063	AGAGTG	AC	4	CA	3	-1	1	ENSG00000186891	ENST00000328596.10	AGT	20	FALSE	FALSE	FALSE	FALSE	NGN	NA	NA
ABE	17.08970976	acceptor	NA	17.08970976	GAGACCCAGCTGCTGCTGGA	4	0.5336481700118063	CAGCTG	NA	NA	CA	8	-1	1	ENSG00000186891	ENST00000328596.10	GGT	15	TRUE	FALSE	FALSE	FALSE	NGN	NA	NA
ABE	11.16886544	acceptor	NA	11.16886544	CCAGCTGCTGCTGGAGGTGC	4	0.5336481700118063	CAGCTG	NA	NA	CA	3	-1	1	ENSG00000186891	ENST00000328596.10	CGC	20	TRUE	FALSE	FALSE	FALSE	NGN	NA	NA
BE3	12.24538259	donor	10.7651715	12.24538259	TACCCTGGGACTGTACCCCC	2	0.6363636363636364	AGGGTA	AC	3	TA	2	-1	1	ENSG00000186891	ENST00000328596.10	TGG	21	FALSE	FALSE	FALSE	FALSE	NGN	NA	NA
BE3	8.612137203	acceptor	8.612137203	NA	GCAGCTGGGTCTCTGCAGGG	4	0.5336481700118063	CAGCTG	GC	5	NA	NA	-1	1	ENSG00000186891	ENST00000328596.10	GGG	21	TRUE	FALSE	FALSE	FALSE	NGN	NA	NA
ABE	8.073878628	acceptor	NA	8.073878628	AGAGACCCAGCTGCTGCTGG	4	0.5336481700118063	CAGCTG	NA	NA	CA	9	-1	1	ENSG00000186891	ENST00000328596.10	AGG	14	TRUE	FALSE	FALSE	FALSE	NGN	NA	NA
BE3	5.248021108	acceptor	5.248021108	NA	GCAGCAGCTGGGTCTCTGCA	4	0.5336481700118063	CAGCTG	GC	8	NA	NA	-1	1	ENSG00000186891	ENST00000328596.10	GGG	18	TRUE	FALSE	FALSE	FALSE	NGN	NA	NA
BE3	7.939313984	donor	4.575197889	7.939313984	ACCCTGGGACTGTACCCCCT	2	0.6363636363636364	AGGGTA	AC	2	TA	1	-1	1	ENSG00000186891	ENST00000328596.10	GGC	22	FALSE	FALSE	FALSE	FALSE	NGN	NA	NA
BE3	4.575197889	donor	4.575197889	0.807387863	ACTCTGTCCAAGGTTTGCAG	3	0.5336481700118063	AGAGTG	AC	2	CA	1	-1	1	ENSG00000186891	ENST00000328596.10	TGG	22	FALSE	FALSE	FALSE	FALSE	NGN	NA	NA
BE3	1.480211082	acceptor	1.480211082	NA	AGCAGCAGCTGGGTCTCTGC	4	0.5336481700118063	CAGCTG	GC	9	NA	NA	-1	1	ENSG00000186891	ENST00000328596.10	AGG	17	TRUE	FALSE	FALSE	FALSE	NGN	NA	NA
ABE	1.07651715	acceptor	NA	1.07651715	GCAGAGACCCAGCTGCTGCT	4	0.5336481700118063	CAGCTG	NA	NA	CA	11	-1	1	ENSG00000186891	ENST00000328596.10	GGA	12	TRUE	FALSE	FALSE	FALSE	NGN	NA	NA
BE3	0.941952507	acceptor	0.941952507	NA	CAGCTGGGTCTCTGCAGGGG	4	0.5336481700118063	CAGCTG	GC	4	NA	NA	-1	1	ENSG00000186891	ENST00000328596.10	GGC	22	TRUE	FALSE	FALSE	FALSE	NGN	NA	NA
BE3	53.69129288	acceptor	53.69129288	NA	GGTCTCTGCAGGGGGGCCAC	5	0.389267461669506	CAGAGA	TC	6	NA	NA	-1	1	ENSG00000186891	ENST00000379268.6	GGT	20	TRUE	FALSE	FALSE	FALSE	NGN	NA	NA
BE3	51	acceptor	51	NA	GGGTCTCTGCAGGGGGGCCA	5	0.389267461669506	CAGAGA	TC	7	NA	NA	-1	1	ENSG00000186891	ENST00000379268.6	CGG	19	TRUE	FALSE	FALSE	FALSE	NGN	NA	NA
ABE	45.21372032	acceptor	NA	45.21372032	CCCTGCAGAGACCCAGCTGC	5	0.389267461669506	CAGAGA	NA	NA	CA	7	-1	1	ENSG00000186891	ENST00000379268.6	TGC	16	TRUE	FALSE	FALSE	FALSE	NGN	NA	NA
BE3	43.3298153	donor	38.21635884	43.3298153	GACTCACTCTGTCCAAGGTT	3	0.561328790459966	AGAGTG	AC	7	CA	6	-1	1	ENSG00000186891	ENST00000379268.6	TGC	17	FALSE	FALSE	FALSE	FALSE	NGN	NA	NA
BE3	23.01055409	donor	23.01055409	11.16886544	TCACTCTGTCCAAGGTTTGC	3	0.561328790459966	AGAGTG	AC	4	CA	3	-1	1	ENSG00000186891	ENST00000379268.6	AGT	20	FALSE	FALSE	FALSE	FALSE	NGN	NA	NA
ABE	18.30079156	acceptor	NA	18.30079156	TGCAGAGACCCAGCTGCTGC	5	0.389267461669506	CAGAGA	NA	NA	CA	4	-1	1	ENSG00000186891	ENST00000379268.6	TGG	19	TRUE	FALSE	FALSE	FALSE	NGN	NA	NA
BE3	34.17941953	donor	13.32189974	34.17941953	TGACAGACCTCGGGGCCACA	4	0.389267461669506	GAGGTC	AC	8	GA	7	-1	1	ENSG00000186891	ENST00000379268.6	TGC	16	FALSE	FALSE	FALSE	FALSE	NGN	NA	NA
ABE	11.16886544	acceptor	NA	11.16886544	GCAGAGACCCAGCTGCTGCT	5	0.389267461669506	CAGAGA	NA	NA	CA	3	-1	1	ENSG00000186891	ENST00000379268.6	GGA	20	TRUE	FALSE	FALSE	FALSE	NGN	NA	NA
BE3	12.24538259	donor	10.7651715	12.24538259	TACCCTGGGACTGTACCCCC	2	0.635434412265758	AGGGTA	AC	3	TA	2	-1	1	ENSG00000186891	ENST00000379268.6	TGG	21	FALSE	FALSE	FALSE	FALSE	NGN	NA	NA
BE3	10.7651715	donor	10.7651715	0.134564644	GACCTCGGGGCCACATGCAC	4	0.389267461669506	GAGGTC	AC	3	GA	2	-1	1	ENSG00000186891	ENST00000379268.6	TGA	21	FALSE	FALSE	FALSE	FALSE	NGN	NA	NA
BE3	7.939313984	acceptor	7.939313984	NA	CAGCTGGGTCTCTGCAGGGG	5	0.389267461669506	CAGAGA	TC	12	NA	NA	-1	1	ENSG00000186891	ENST00000379268.6	GGC	14	TRUE	FALSE	FALSE	FALSE	NGN	NA	NA
BE3	7.939313984	acceptor	7.939313984	NA	TCTGCAGGGGGGCCACGGTC	5	0.389267461669506	CAGAGA	TC	1	NA	NA	-1	1	ENSG00000186891	ENST00000379268.6	AGC	24	TRUE	FALSE	FALSE	FALSE	NGN	NA	NA
BE3	7.939313984	donor	4.575197889	7.939313984	ACCCTGGGACTGTACCCCCT	2	0.635434412265758	AGGGTA	AC	2	TA	1	-1	1	ENSG00000186891	ENST00000379268.6	GGC	22	FALSE	FALSE	FALSE	FALSE	NGN	NA	NA
BE3	4.575197889	donor	4.575197889	0.807387863	ACTCTGTCCAAGGTTTGCAG	3	0.561328790459966	AGAGTG	AC	2	CA	1	-1	1	ENSG00000186891	ENST00000379268.6	TGG	22	FALSE	FALSE	FALSE	FALSE	NGN	NA	NA
ABE	2.960422164	acceptor	NA	2.960422164	CCCCCCTGCAGAGACCCAGC	5	0.389267461669506	CAGAGA	NA	NA	CA	10	-1	1	ENSG00000186891	ENST00000379268.6	TGC	13	TRUE	FALSE	FALSE	FALSE	NGN	NA	NA
BE3	2.556728232	acceptor	2.556728232	NA	GCAGCTGGGTCTCTGCAGGG	5	0.389267461669506	CAGAGA	TC	13	NA	NA	-1	1	ENSG00000186891	ENST00000379268.6	GGG	13	TRUE	FALSE	FALSE	FALSE	NGN	NA	NA
ABE	0.807387863	acceptor	NA	0.807387863	AGAGACCCAGCTGCTGCTGG	5	0.389267461669506	CAGAGA	NA	NA	CA	1	-1	1	ENSG00000186891	ENST00000379268.6	AGG	22	TRUE	FALSE	FALSE	FALSE	NGN	NA	NA
BE3	53.69129288	acceptor	53.69129288	NA	GGTCTCTGCAGGGGGGCCAC	4	0.17150760719225444	CAGAGA	TC	6	NA	NA	-1	1	ENSG00000186891	ENST00000486728.5	GGT	20	TRUE	FALSE	FALSE	FALSE	NGN	NA	NA
BE3	51	acceptor	51	NA	GGGTCTCTGCAGGGGGGCCA	4	0.17150760719225444	CAGAGA	TC	7	NA	NA	-1	1	ENSG00000186891	ENST00000486728.5	CGG	19	TRUE	FALSE	FALSE	FALSE	NGN	NA	NA
ABE	45.21372032	acceptor	NA	45.21372032	CCCTGCAGAGACCCAGCTGC	4	0.17150760719225444	CAGAGA	NA	NA	CA	7	-1	1	ENSG00000186891	ENST00000486728.5	TGC	16	TRUE	FALSE	FALSE	FALSE	NGN	NA	NA
BE3	43.3298153	donor	38.21635884	43.3298153	GACTCACTCTGTCCAAGGTT	2	0.45089903181189483	AGAGTG	AC	7	CA	6	-1	1	ENSG00000186891	ENST00000486728.5	TGC	17	FALSE	FALSE	FALSE	FALSE	NGN	NA	NA
BE3	23.01055409	donor	23.01055409	11.16886544	TCACTCTGTCCAAGGTTTGC	2	0.45089903181189483	AGAGTG	AC	4	CA	3	-1	1	ENSG00000186891	ENST00000486728.5	AGT	20	FALSE	FALSE	FALSE	FALSE	NGN	NA	NA
ABE	18.30079156	acceptor	NA	18.30079156	TGCAGAGACCCAGCTGCTGC	4	0.17150760719225444	CAGAGA	NA	NA	CA	4	-1	1	ENSG00000186891	ENST00000486728.5	TGG	19	TRUE	FALSE	FALSE	FALSE	NGN	NA	NA
BE3	34.17941953	donor	13.32189974	34.17941953	TGACAGACCTCGGGGCCACA	3	0.17150760719225444	GAGGTC	AC	8	GA	7	-1	1	ENSG00000186891	ENST00000486728.5	TGC	16	FALSE	FALSE	FALSE	FALSE	NGN	NA	NA
ABE	11.16886544	acceptor	NA	11.16886544	GCAGAGACCCAGCTGCTGCT	4	0.17150760719225444	CAGAGA	NA	NA	CA	3	-1	1	ENSG00000186891	ENST00000486728.5	GGA	20	TRUE	FALSE	FALSE	FALSE	NGN	NA	NA
BE3	10.7651715	donor	10.7651715	0.134564644	GACCTCGGGGCCACATGCAC	3	0.17150760719225444	GAGGTC	AC	3	GA	2	-1	1	ENSG00000186891	ENST00000486728.5	TGA	21	FALSE	FALSE	FALSE	FALSE	NGN	NA	NA
BE3	7.939313984	acceptor	7.939313984	NA	CAGCTGGGTCTCTGCAGGGG	4	0.17150760719225444	CAGAGA	TC	12	NA	NA	-1	1	ENSG00000186891	ENST00000486728.5	GGC	14	TRUE	FALSE	FALSE	FALSE	NGN	NA	NA
BE3	7.939313984	acceptor	7.939313984	NA	TCTGCAGGGGGGCCACGGTC	4	0.17150760719225444	CAGAGA	TC	1	NA	NA	-1	1	ENSG00000186891	ENST00000486728.5	AGC	24	TRUE	FALSE	FALSE	FALSE	NGN	NA	NA
BE3	4.575197889	donor	4.575197889	0.807387863	ACTCTGTCCAAGGTTTGCAG	2	0.45089903181189483	AGAGTG	AC	2	CA	1	-1	1	ENSG00000186891	ENST00000486728.5	TGG	22	FALSE	FALSE	FALSE	FALSE	NGN	NA	NA
ABE	2.960422164	acceptor	NA	2.960422164	CCCCCCTGCAGAGACCCAGC	4	0.17150760719225444	CAGAGA	NA	NA	CA	10	-1	1	ENSG00000186891	ENST00000486728.5	TGC	13	TRUE	FALSE	FALSE	FALSE	NGN	NA	NA
BE3	2.556728232	acceptor	2.556728232	NA	GCAGCTGGGTCTCTGCAGGG	4	0.17150760719225444	CAGAGA	TC	13	NA	NA	-1	1	ENSG00000186891	ENST00000486728.5	GGG	13	TRUE	FALSE	FALSE	FALSE	NGN	NA	NA
ABE	0.807387863	acceptor	NA	0.807387863	AGAGACCCAGCTGCTGCTGG	4	0.17150760719225444	CAGAGA	NA	NA	CA	1	-1	1	ENSG00000186891	ENST00000486728.5	AGG	22	TRUE	FALSE	FALSE	FALSE	NGN	NA	NA
BE3	53.69129288	acceptor	53.69129288	NA	GGTCTCTGCAGGGGGGCCAC	5	0.17714285714285716	CAGAGA	TC	6	NA	NA	-1	1	ENSG00000186891	ENST00000379265.5	GGT	20	TRUE	FALSE	FALSE	FALSE	NGN	NA	NA
BE3	51	acceptor	51	NA	GGGTCTCTGCAGGGGGGCCA	5	0.17714285714285716	CAGAGA	TC	7	NA	NA	-1	1	ENSG00000186891	ENST00000379265.5	CGG	19	TRUE	FALSE	FALSE	FALSE	NGN	NA	NA
ABE	45.21372032	acceptor	NA	45.21372032	CCCTGCAGAGACCCAGCTGC	5	0.17714285714285716	CAGAGA	NA	NA	CA	7	-1	1	ENSG00000186891	ENST00000379265.5	TGC	16	TRUE	FALSE	FALSE	FALSE	NGN	NA	NA
BE3	44.13720317	donor	44.13720317	0.941952507	CTGACTCCTCAGCTGCCAGA	4	0.17714285714285716	GGAGTC	AC	5	GA	4	-1	1	ENSG00000186891	ENST00000379265.5	TGT	19	FALSE	FALSE	FALSE	FALSE	NGN	NA	NA
BE3	43.3298153	donor	38.21635884	43.3298153	GACTCACTCTGTCCAAGGTT	3	0.4357142857142857	AGAGTG	AC	7	CA	6	-1	1	ENSG00000186891	ENST00000379265.5	TGC	17	FALSE	FALSE	FALSE	FALSE	NGN	NA	NA
BE3	23.01055409	donor	23.01055409	11.16886544	TCACTCTGTCCAAGGTTTGC	3	0.4357142857142857	AGAGTG	AC	4	CA	3	-1	1	ENSG00000186891	ENST00000379265.5	AGT	20	FALSE	FALSE	FALSE	FALSE	NGN	NA	NA
ABE	18.30079156	acceptor	NA	18.30079156	TGCAGAGACCCAGCTGCTGC	5	0.17714285714285716	CAGAGA	NA	NA	CA	4	-1	1	ENSG00000186891	ENST00000379265.5	TGG	19	TRUE	FALSE	FALSE	FALSE	NGN	NA	NA
BE3	34.17941953	donor	13.32189974	34.17941953	GCACTGACTCCTCAGCTGCC	4	0.17714285714285716	GGAGTC	AC	8	GA	7	-1	1	ENSG00000186891	ENST00000379265.5	AGA	16	FALSE	FALSE	FALSE	FALSE	NGN	NA	NA
ABE	11.16886544	acceptor	NA	11.16886544	GCAGAGACCCAGCTGCTGCT	5	0.17714285714285716	CAGAGA	NA	NA	CA	3	-1	1	ENSG00000186891	ENST00000379265.5	GGA	20	TRUE	FALSE	FALSE	FALSE	NGN	NA	NA
BE3	12.24538259	donor	10.7651715	12.24538259	TACCCTGGGACTGTACCCCC	2	0.56	AGGGTA	AC	3	TA	2	-1	1	ENSG00000186891	ENST00000379265.5	TGG	21	FALSE	FALSE	FALSE	FALSE	NGN	NA	NA
BE3	10.7651715	donor	10.7651715	0.134564644	GACTCCTCAGCTGCCAGATG	4	0.17714285714285716	GGAGTC	AC	3	GA	2	-1	1	ENSG00000186891	ENST00000379265.5	TGC	21	FALSE	FALSE	FALSE	FALSE	NGN	NA	NA
BE3	7.939313984	acceptor	7.939313984	NA	CAGCTGGGTCTCTGCAGGGG	5	0.17714285714285716	CAGAGA	TC	12	NA	NA	-1	1	ENSG00000186891	ENST00000379265.5	GGC	14	TRUE	FALSE	FALSE	FALSE	NGN	NA	NA
BE3	7.939313984	acceptor	7.939313984	NA	TCTGCAGGGGGGCCACGGTC	5	0.17714285714285716	CAGAGA	TC	1	NA	NA	-1	1	ENSG00000186891	ENST00000379265.5	AGC	24	TRUE	FALSE	FALSE	FALSE	NGN	NA	NA
BE3	7.939313984	donor	4.575197889	7.939313984	ACCCTGGGACTGTACCCCCT	2	0.56	AGGGTA	AC	2	TA	1	-1	1	ENSG00000186891	ENST00000379265.5	GGC	22	FALSE	FALSE	FALSE	FALSE	NGN	NA	NA
BE3	4.575197889	donor	4.575197889	0.807387863	ACTCTGTCCAAGGTTTGCAG	3	0.4357142857142857	AGAGTG	AC	2	CA	1	-1	1	ENSG00000186891	ENST00000379265.5	TGG	22	FALSE	FALSE	FALSE	FALSE	NGN	NA	NA
ABE	2.960422164	acceptor	NA	2.960422164	CCCCCCTGCAGAGACCCAGC	5	0.17714285714285716	CAGAGA	NA	NA	CA	10	-1	1	ENSG00000186891	ENST00000379265.5	TGC	13	TRUE	FALSE	FALSE	FALSE	NGN	NA	NA
BE3	2.556728232	acceptor	2.556728232	NA	GCAGCTGGGTCTCTGCAGGG	5	0.17714285714285716	CAGAGA	TC	13	NA	NA	-1	1	ENSG00000186891	ENST00000379265.5	GGG	13	TRUE	FALSE	FALSE	FALSE	NGN	NA	NA
ABE	0.807387863	acceptor	NA	0.807387863	AGAGACCCAGCTGCTGCTGG	5	0.17714285714285716	CAGAGA	NA	NA	CA	1	-1	1	ENSG00000186891	ENST00000379265.5	AGG	22	TRUE	FALSE	FALSE	FALSE	NGN	NA	NA
BE3	45.21372032	acceptor	45.21372032	NA	CTCCCCCTGGGGAGGAAAAA	7	0.28180961357210177	CAGGGG	CC	7	NA	NA	-1	1	ENSG00000186827	ENST00000379236.3	AGG	19	TRUE	FALSE	FALSE	FALSE	NGN	NA	NA
BE3	44.13720317	donor	44.13720317	18.30079156	CTCACTGAGGTTACACCACG	2	0.7445805843543827	TCAGTG	AC	5	CA	4	-1	1	ENSG00000186827	ENST00000379236.3	TGC	19	FALSE	FALSE	FALSE	FALSE	NGN	NA	NA
BE3	44.13720317	donor	44.13720317	18.30079156	CTCACCAACTCCAGGCTTGT	3	0.649387370405278	TTGGTG	AC	5	CA	4	-1	1	ENSG00000186827	ENST00000379236.3	AGC	19	FALSE	FALSE	FALSE	FALSE	NGN	NA	NA
BE3	44.13720317	donor	44.13720317	43.73350923	CTTACCCCCGGGGACCTCCA	5	0.4024505183788878	GGGGTA	AC	5	TA	4	-1	1	ENSG00000186827	ENST00000379236.3	CGG	19	FALSE	FALSE	FALSE	FALSE	NGN	NA	NA
BE3	43.3298153	acceptor	43.3298153	NA	TCCCCCTGGGGAGGAAAAAA	7	0.28180961357210177	CAGGGG	CC	6	NA	NA	-1	1	ENSG00000186827	ENST00000379236.3	GGA	20	TRUE	FALSE	FALSE	FALSE	NGN	NA	NA
ABE	41.176781	acceptor	NA	41.176781	CCCCAGGGGGAGGCAGTTTC	7	0.28180961357210177	CAGGGG	NA	NA	CA	5	-1	1	ENSG00000186827	ENST00000379236.3	CGG	18	TRUE	FALSE	FALSE	FALSE	NGN	NA	NA
BE3	43.3298153	donor	38.21635884	43.3298153	AGCTCACTGAGGTTACACCA	2	0.7445805843543827	TCAGTG	AC	7	CA	6	-1	1	ENSG00000186827	ENST00000379236.3	CGT	17	FALSE	FALSE	FALSE	FALSE	NGN	NA	NA
BE3	43.3298153	donor	38.21635884	43.3298153	CCCTCACTTGGTCCAGGGCT	4	0.5871819038642789	CAAGTG	AC	7	CA	6	-1	1	ENSG00000186827	ENST00000379236.3	TGC	17	FALSE	FALSE	FALSE	FALSE	NGN	NA	NA
BE3	43.3298153	donor	38.21635884	43.3298153	CACTCACCAGGGGGCTTGTG	6	0.28180961357210177	CTGGTG	AC	7	CA	6	-1	1	ENSG00000186827	ENST00000379236.3	GGC	17	FALSE	FALSE	FALSE	FALSE	NGN	NA	NA
BE3	23.01055409	donor	23.01055409	11.16886544	TCACTTGGTCCAGGGCTTGC	4	0.5871819038642789	CAAGTG	AC	4	CA	3	-1	1	ENSG00000186827	ENST00000379236.3	AGG	20	FALSE	FALSE	FALSE	FALSE	NGN	NA	NA
BE3	32.02638522	donor	23.01055409	32.02638522	TTACCCCCGGGGACCTCCAC	5	0.4024505183788878	GGGGTA	AC	4	TA	3	-1	1	ENSG00000186827	ENST00000379236.3	GGG	20	FALSE	FALSE	FALSE	FALSE	NGN	NA	NA
BE3	18.30079156	acceptor	18.30079156	NA	CCCCTGGGGAGGAAAAAAGG	7	0.28180961357210177	CAGGGG	CC	4	NA	NA	-1	1	ENSG00000186827	ENST00000379236.3	AGA	22	TRUE	FALSE	FALSE	FALSE	NGN	NA	NA
ABE	18.30079156	acceptor	NA	18.30079156	CCCAGGGGGAGGCAGTTTCC	7	0.28180961357210177	CAGGGG	NA	NA	CA	4	-1	1	ENSG00000186827	ENST00000379236.3	GGA	19	TRUE	FALSE	FALSE	FALSE	NGN	NA	NA
BE3	45.21372032	donor	13.32189974	45.21372032	GAGCTCACCAACTCCAGGCT	3	0.649387370405278	TTGGTG	AC	8	CA	7	-1	1	ENSG00000186827	ENST00000379236.3	TGT	16	FALSE	FALSE	FALSE	FALSE	NGN	NA	NA
BE3	45.21372032	donor	13.32189974	45.21372032	GCACTCACCAGGGGGCTTGT	6	0.28180961357210177	CTGGTG	AC	8	CA	7	-1	1	ENSG00000186827	ENST00000379236.3	GGG	16	FALSE	FALSE	FALSE	FALSE	NGN	NA	NA
BE3	21.93403694	donor	10.7651715	21.93403694	CACTTGGTCCAGGGCTTGCA	4	0.5871819038642789	CAAGTG	AC	3	CA	2	-1	1	ENSG00000186827	ENST00000379236.3	GGC	21	FALSE	FALSE	FALSE	FALSE	NGN	NA	NA
BE3	12.24538259	donor	10.7651715	12.24538259	TACCCCCGGGGACCTCCACG	5	0.4024505183788878	GGGGTA	AC	3	TA	2	-1	1	ENSG00000186827	ENST00000379236.3	GGC	21	FALSE	FALSE	FALSE	FALSE	NGN	NA	NA
BE3	17.08970976	donor	5.517150396	17.08970976	GGCACTCACCAGGGGGCTTG	6	0.28180961357210177	CTGGTG	AC	9	CA	8	-1	1	ENSG00000186827	ENST00000379236.3	TGG	15	FALSE	FALSE	FALSE	FALSE	NGN	NA	NA
BE3	4.575197889	donor	4.575197889	0.807387863	ACTGAGGTTACACCACGTGC	2	0.7445805843543827	TCAGTG	AC	2	CA	1	-1	1	ENSG00000186827	ENST00000379236.3	AGG	22	FALSE	FALSE	FALSE	FALSE	NGN	NA	NA
BE3	4.575197889	donor	4.575197889	0.807387863	ACCAACTCCAGGCTTGTAGC	3	0.649387370405278	TTGGTG	AC	2	CA	1	-1	1	ENSG00000186827	ENST00000379236.3	TGT	22	FALSE	FALSE	FALSE	FALSE	NGN	NA	NA
BE3	4.575197889	donor	4.575197889	0.807387863	ACCAGGGGGCTTGTGGGCAT	6	0.28180961357210177	CTGGTG	AC	2	CA	1	-1	1	ENSG00000186827	ENST00000379236.3	CGG	22	FALSE	FALSE	FALSE	FALSE	NGN	NA	NA
ABE	1.07651715	acceptor	NA	1.07651715	TTTCCTCCCCAGGGGGAGGC	7	0.28180961357210177	CAGGGG	NA	NA	CA	11	-1	1	ENSG00000186827	ENST00000379236.3	AGT	12	TRUE	FALSE	FALSE	FALSE	NGN	NA	NA
BE3	0.807387863	acceptor	0.807387863	NA	CCTGGGGAGGAAAAAAGGAG	7	0.28180961357210177	CAGGGG	CC	1	NA	NA	-1	1	ENSG00000186827	ENST00000379236.3	AGA	24	TRUE	FALSE	FALSE	FALSE	NGN	NA	NA
BE3	51	acceptor	51	NA	TGTAGCTCTGCGGGCGAGCG	7	0.4002052334530528	CAGAGC	TC	8	NA	NA	-1	1	ENSG00000078808	ENST00000360001.10	GGG	18	TRUE	FALSE	FALSE	FALSE	NGN	NA	NA
BE3	51	acceptor	51	NA	GTAGCTCTGCGGGCGAGCGG	7	0.4002052334530528	CAGAGC	TC	7	NA	NA	-1	1	ENSG00000078808	ENST00000360001.10	GGC	19	TRUE	FALSE	FALSE	FALSE	NGN	NA	NA
BE3	48.98153034	acceptor	48.98153034	NA	ATGTAGCTCTGCGGGCGAGC	7	0.4002052334530528	CAGAGC	TC	9	NA	NA	-1	1	ENSG00000078808	ENST00000360001.10	GGG	17	TRUE	FALSE	FALSE	FALSE	NGN	NA	NA
BE3	44.13720317	donor	44.13720317	18.30079156	CTCACTTTCCTCATCCACTT	4	0.5710620831195485	AAAGTG	AC	5	CA	4	-1	1	ENSG00000078808	ENST00000360001.10	TGA	19	FALSE	FALSE	FALSE	FALSE	NGN	NA	NA
BE3	44.13720317	donor	44.13720317	18.30079156	CTCACCTCCAGCTCCTCGGC	6	0.4002052334530528	GAGGTG	AC	5	CA	4	-1	1	ENSG00000078808	ENST00000360001.10	GGT	19	FALSE	FALSE	FALSE	FALSE	NGN	NA	NA
BE3	32.02638522	acceptor	32.02638522	NA	CATGTAGCTCTGCGGGCGAG	7	0.4002052334530528	CAGAGC	TC	10	NA	NA	-1	1	ENSG00000078808	ENST00000360001.10	CGG	16	TRUE	FALSE	FALSE	FALSE	NGN	NA	NA
BE3	41.176781	donor	26.91292876	41.176781	GCTCACCTCCAGCTCCTCGG	6	0.4002052334530528	GAGGTG	AC	6	CA	5	-1	1	ENSG00000078808	ENST00000360001.10	CGG	18	FALSE	FALSE	FALSE	FALSE	NGN	NA	NA
BE3	51	donor	13.32189974	51	CACAGTACCGTCCCCGTCAG	3	0.629040533606978	ACGGTA	AC	8	TA	7	-1	1	ENSG00000078808	ENST00000360001.10	GGT	16	FALSE	FALSE	FALSE	FALSE	NGN	NA	NA
BE3	45.21372032	donor	13.32189974	45.21372032	AGCCTCACCCAGGTCCCGGA	5	0.48999486916367363	TGGGTG	AC	8	CA	7	-1	1	ENSG00000078808	ENST00000360001.10	CGA	16	FALSE	FALSE	FALSE	FALSE	NGN	NA	NA
BE3	45.21372032	donor	13.32189974	45.21372032	GGGCTCACCTCCAGCTCCTC	6	0.4002052334530528	GAGGTG	AC	8	CA	7	-1	1	ENSG00000078808	ENST00000360001.10	GGC	16	FALSE	FALSE	FALSE	FALSE	NGN	NA	NA
ABE	11.16886544	acceptor	NA	11.16886544	GCAGAGCTACATGGACCCCA	7	0.4002052334530528	CAGAGC	NA	NA	CA	3	-1	1	ENSG00000078808	ENST00000360001.10	TGA	20	TRUE	FALSE	FALSE	FALSE	NGN	NA	NA
BE3	21.93403694	donor	10.7651715	21.93403694	CACTTTCCTCATCCACTTTG	4	0.5710620831195485	AAAGTG	AC	3	CA	2	-1	1	ENSG00000078808	ENST00000360001.10	AGT	21	FALSE	FALSE	FALSE	FALSE	NGN	NA	NA
BE3	7.939313984	acceptor	7.939313984	NA	TCCATGTAGCTCTGCGGGCG	7	0.4002052334530528	CAGAGC	TC	12	NA	NA	-1	1	ENSG00000078808	ENST00000360001.10	AGC	14	TRUE	FALSE	FALSE	FALSE	NGN	NA	NA
BE3	7.939313984	acceptor	7.939313984	NA	TCTGCGGGCGAGCGGGGCAC	7	0.4002052334530528	CAGAGC	TC	1	NA	NA	-1	1	ENSG00000078808	ENST00000360001.10	AGG	24	TRUE	FALSE	FALSE	FALSE	NGN	NA	NA
BE3	51	donor	5.517150396	51	CCACAGTACCGTCCCCGTCA	3	0.629040533606978	ACGGTA	AC	9	TA	8	-1	1	ENSG00000078808	ENST00000360001.10	GGG	15	FALSE	FALSE	FALSE	FALSE	NGN	NA	NA
BE3	17.08970976	donor	5.517150396	17.08970976	AGGGCTCACCTCCAGCTCCT	6	0.4002052334530528	GAGGTG	AC	9	CA	8	-1	1	ENSG00000078808	ENST00000360001.10	CGG	15	FALSE	FALSE	FALSE	FALSE	NGN	NA	NA
BE3	7.939313984	donor	4.575197889	7.939313984	ACTTGGAAAAGATGACCATC	2	0.6988199076449462	CAAGTA	AC	2	TA	1	-1	1	ENSG00000078808	ENST00000360001.10	AGC	22	FALSE	FALSE	FALSE	FALSE	NGN	NA	NA
BE3	7.939313984	donor	4.575197889	7.939313984	ACCGTCCCCGTCAGGGTCCA	3	0.629040533606978	ACGGTA	AC	2	TA	1	-1	1	ENSG00000078808	ENST00000360001.10	CGG	22	FALSE	FALSE	FALSE	FALSE	NGN	NA	NA
BE3	48.98153034	donor	2.691292876	48.98153034	CGGCACCTACTTGGAAAAGA	2	0.6988199076449462	CAAGTA	AC	10	TA	9	-1	1	ENSG00000078808	ENST00000360001.10	TGA	14	FALSE	FALSE	FALSE	FALSE	NGN	NA	NA
BE3	48.98153034	donor	2.691292876	48.98153034	GCCACAGTACCGTCCCCGTC	3	0.629040533606978	ACGGTA	AC	10	TA	9	-1	1	ENSG00000078808	ENST00000360001.10	AGG	14	FALSE	FALSE	FALSE	FALSE	NGN	NA	NA
ABE	1.07651715	acceptor	NA	1.07651715	GCTCGCCCGCAGAGCTACAT	7	0.4002052334530528	CAGAGC	NA	NA	CA	11	-1	1	ENSG00000078808	ENST00000360001.10	GGA	12	TRUE	FALSE	FALSE	FALSE	NGN	NA	NA
BE3	53.69129288	acceptor	53.69129288	NA	ACGTTCTGGAAGGTTCCCGA	7	0.4181034482758621	CAGAAC	TC	6	NA	NA	-1	1	ENSG00000078808	ENST00000465727.5	AGG	20	TRUE	FALSE	FALSE	FALSE	NGN	NA	NA
BE3	48.98153034	acceptor	48.98153034	NA	GGCACGTTCTGGAAGGTTCC	7	0.4181034482758621	CAGAAC	TC	9	NA	NA	-1	1	ENSG00000078808	ENST00000465727.5	CGA	17	TRUE	FALSE	FALSE	FALSE	NGN	NA	NA
BE3	48.98153034	acceptor	48.98153034	NA	CGTTCTGGAAGGTTCCCGAA	7	0.4181034482758621	CAGAAC	TC	5	NA	NA	-1	1	ENSG00000078808	ENST00000465727.5	GGG	21	TRUE	FALSE	FALSE	FALSE	NGN	NA	NA
BE3	44.13720317	donor	44.13720317	18.30079156	CTCACTTTCCTCATCCACTT	4	0.5852490421455938	AAAGTG	AC	5	CA	4	-1	1	ENSG00000078808	ENST00000465727.5	TGA	19	FALSE	FALSE	FALSE	FALSE	NGN	NA	NA
BE3	44.13720317	donor	44.13720317	18.30079156	CTCACCTCCAGCTCCTCGGC	6	0.4181034482758621	GAGGTG	AC	5	CA	4	-1	1	ENSG00000078808	ENST00000465727.5	GGT	19	FALSE	FALSE	FALSE	FALSE	NGN	NA	NA
BE3	44.13720317	donor	44.13720317	23.01055409	GCAACTATATTTAAAGTAAA	7	0	ATAGTT	AC	5	AA	4	-1	1	ENSG00000078808	ENST00000465727.5	TGT	19	TRUE	FALSE	FALSE	TRUE	NGN	NA	NA
BE3	43.73350923	acceptor	43.73350923	NA	GTTCTGGAAGGTTCCCGAAG	7	0.4181034482758621	CAGAAC	TC	4	NA	NA	-1	1	ENSG00000078808	ENST00000465727.5	GGA	22	TRUE	FALSE	FALSE	FALSE	NGN	NA	NA
BE3	41.176781	donor	26.91292876	41.176781	GCTCACCTCCAGCTCCTCGG	6	0.4181034482758621	GAGGTG	AC	6	CA	5	-1	1	ENSG00000078808	ENST00000465727.5	CGG	18	FALSE	FALSE	FALSE	FALSE	NGN	NA	NA
BE3	51	donor	13.32189974	51	CACAGTACCGTCCCCGTCAG	3	0.639367816091954	ACGGTA	AC	8	TA	7	-1	1	ENSG00000078808	ENST00000465727.5	GGT	16	FALSE	FALSE	FALSE	FALSE	NGN	NA	NA
BE3	45.21372032	donor	13.32189974	45.21372032	AGCCTCACCCAGGTCCCGGA	5	0.5019157088122606	TGGGTG	AC	8	CA	7	-1	1	ENSG00000078808	ENST00000465727.5	CGA	16	FALSE	FALSE	FALSE	FALSE	NGN	NA	NA
BE3	45.21372032	donor	13.32189974	45.21372032	GGGCTCACCTCCAGCTCCTC	6	0.4181034482758621	GAGGTG	AC	8	CA	7	-1	1	ENSG00000078808	ENST00000465727.5	GGC	16	FALSE	FALSE	FALSE	FALSE	NGN	NA	NA
ABE	11.16886544	acceptor	NA	11.16886544	CCAGAACGTGCCCACACTCC	7	0.4181034482758621	CAGAAC	NA	NA	CA	3	-1	1	ENSG00000078808	ENST00000465727.5	CGC	20	TRUE	FALSE	FALSE	FALSE	NGN	NA	NA
BE3	21.93403694	donor	10.7651715	21.93403694	CACTTTCCTCATCCACTTTG	4	0.5852490421455938	AAAGTG	AC	3	CA	2	-1	1	ENSG00000078808	ENST00000465727.5	AGT	21	FALSE	FALSE	FALSE	FALSE	NGN	NA	NA
BE3	7.939313984	acceptor	7.939313984	NA	TCTGGAAGGTTCCCGAAGGG	7	0.4181034482758621	CAGAAC	TC	1	NA	NA	-1	1	ENSG00000078808	ENST00000465727.5	AGG	24	TRUE	FALSE	FALSE	FALSE	NGN	NA	NA
BE3	51	donor	5.517150396	51	CCACAGTACCGTCCCCGTCA	3	0.639367816091954	ACGGTA	AC	9	TA	8	-1	1	ENSG00000078808	ENST00000465727.5	GGG	15	FALSE	FALSE	FALSE	FALSE	NGN	NA	NA
BE3	17.08970976	donor	5.517150396	17.08970976	AGGGCTCACCTCCAGCTCCT	6	0.4181034482758621	GAGGTG	AC	9	CA	8	-1	1	ENSG00000078808	ENST00000465727.5	CGG	15	FALSE	FALSE	FALSE	FALSE	NGN	NA	NA
BE3	7.939313984	donor	4.575197889	7.939313984	ACTTGGAAAAGATGACCATC	2	0.7045019157088123	CAAGTA	AC	2	TA	1	-1	1	ENSG00000078808	ENST00000465727.5	AGC	22	FALSE	FALSE	FALSE	FALSE	NGN	NA	NA
BE3	7.939313984	donor	4.575197889	7.939313984	ACCGTCCCCGTCAGGGTCCA	3	0.639367816091954	ACGGTA	AC	2	TA	1	-1	1	ENSG00000078808	ENST00000465727.5	CGG	22	FALSE	FALSE	FALSE	FALSE	NGN	NA	NA
BE3	48.98153034	donor	2.691292876	48.98153034	CGGCACCTACTTGGAAAAGA	2	0.7045019157088123	CAAGTA	AC	10	TA	9	-1	1	ENSG00000078808	ENST00000465727.5	TGA	14	FALSE	FALSE	FALSE	FALSE	NGN	NA	NA
BE3	48.98153034	donor	2.691292876	48.98153034	GCCACAGTACCGTCCCCGTC	3	0.639367816091954	ACGGTA	AC	10	TA	9	-1	1	ENSG00000078808	ENST00000465727.5	AGG	14	FALSE	FALSE	FALSE	FALSE	NGN	NA	NA
BE3	53.69129288	acceptor	53.69129288	NA	ACGTTCTGGAAGGTTCCCGA	7	0.42133204633204635	CAGAAC	TC	6	NA	NA	-1	1	ENSG00000078808	ENST00000263741.11	AGG	20	TRUE	FALSE	FALSE	FALSE	NGN	NA	NA
BE3	48.98153034	acceptor	48.98153034	NA	GGCACGTTCTGGAAGGTTCC	7	0.42133204633204635	CAGAAC	TC	9	NA	NA	-1	1	ENSG00000078808	ENST00000263741.11	CGA	17	TRUE	FALSE	FALSE	FALSE	NGN	NA	NA
BE3	48.98153034	acceptor	48.98153034	NA	CGTTCTGGAAGGTTCCCGAA	7	0.42133204633204635	CAGAAC	TC	5	NA	NA	-1	1	ENSG00000078808	ENST00000263741.11	GGG	21	TRUE	FALSE	FALSE	FALSE	NGN	NA	NA
BE3	44.13720317	donor	44.13720317	18.30079156	CTCACTTTCCTCATCCACTT	4	0.582046332046332	AAAGTG	AC	5	CA	4	-1	1	ENSG00000078808	ENST00000263741.11	TGA	19	FALSE	FALSE	FALSE	FALSE	NGN	NA	NA
BE3	44.13720317	donor	44.13720317	18.30079156	CTCACCTCCAGCTCCTCGGC	6	0.42133204633204635	GAGGTG	AC	5	CA	4	-1	1	ENSG00000078808	ENST00000263741.11	GGT	19	FALSE	FALSE	FALSE	FALSE	NGN	NA	NA
BE3	44.13720317	donor	44.13720317	23.01055409	GCAACTATATTTAAAGTAAA	7	0	ATAGTT	AC	5	AA	4	-1	1	ENSG00000078808	ENST00000263741.11	TGT	19	TRUE	FALSE	FALSE	TRUE	NGN	NA	NA
BE3	43.73350923	acceptor	43.73350923	NA	GTTCTGGAAGGTTCCCGAAG	7	0.42133204633204635	CAGAAC	TC	4	NA	NA	-1	1	ENSG00000078808	ENST00000263741.11	GGA	22	TRUE	FALSE	FALSE	FALSE	NGN	NA	NA
BE3	41.176781	donor	26.91292876	41.176781	GCTCACCTCCAGCTCCTCGG	6	0.42133204633204635	GAGGTG	AC	6	CA	5	-1	1	ENSG00000078808	ENST00000263741.11	CGG	18	FALSE	FALSE	FALSE	FALSE	NGN	NA	NA
BE3	51	donor	13.32189974	51	CACAGTACCGTCCCCGTCAG	3	0.6365830115830116	ACGGTA	AC	8	TA	7	-1	1	ENSG00000078808	ENST00000263741.11	GGT	16	FALSE	FALSE	FALSE	FALSE	NGN	NA	NA
BE3	45.21372032	donor	13.32189974	45.21372032	AGCCTCACCCAGGTCCCGGA	5	0.5057915057915058	TGGGTG	AC	8	CA	7	-1	1	ENSG00000078808	ENST00000263741.11	CGA	16	FALSE	FALSE	FALSE	FALSE	NGN	NA	NA
BE3	45.21372032	donor	13.32189974	45.21372032	GGGCTCACCTCCAGCTCCTC	6	0.42133204633204635	GAGGTG	AC	8	CA	7	-1	1	ENSG00000078808	ENST00000263741.11	GGC	16	FALSE	FALSE	FALSE	FALSE	NGN	NA	NA
ABE	11.16886544	acceptor	NA	11.16886544	CCAGAACGTGCCCACACTCC	7	0.42133204633204635	CAGAAC	NA	NA	CA	3	-1	1	ENSG00000078808	ENST00000263741.11	CGC	20	TRUE	FALSE	FALSE	FALSE	NGN	NA	NA
BE3	21.93403694	donor	10.7651715	21.93403694	CACTTTCCTCATCCACTTTG	4	0.582046332046332	AAAGTG	AC	3	CA	2	-1	1	ENSG00000078808	ENST00000263741.11	AGT	21	FALSE	FALSE	FALSE	FALSE	NGN	NA	NA
BE3	7.939313984	acceptor	7.939313984	NA	TCTGGAAGGTTCCCGAAGGG	7	0.42133204633204635	CAGAAC	TC	1	NA	NA	-1	1	ENSG00000078808	ENST00000263741.11	AGG	24	TRUE	FALSE	FALSE	FALSE	NGN	NA	NA
BE3	51	donor	5.517150396	51	CCACAGTACCGTCCCCGTCA	3	0.6365830115830116	ACGGTA	AC	9	TA	8	-1	1	ENSG00000078808	ENST00000263741.11	GGG	15	FALSE	FALSE	FALSE	FALSE	NGN	NA	NA
BE3	17.08970976	donor	5.517150396	17.08970976	AGGGCTCACCTCCAGCTCCT	6	0.42133204633204635	GAGGTG	AC	9	CA	8	-1	1	ENSG00000078808	ENST00000263741.11	CGG	15	FALSE	FALSE	FALSE	FALSE	NGN	NA	NA
BE3	7.939313984	donor	4.575197889	7.939313984	ACTTGGAAAAGATGACCATC	2	0.7022200772200773	CAAGTA	AC	2	TA	1	-1	1	ENSG00000078808	ENST00000263741.11	AGC	22	FALSE	FALSE	FALSE	FALSE	NGN	NA	NA
BE3	7.939313984	donor	4.575197889	7.939313984	ACCGTCCCCGTCAGGGTCCA	3	0.6365830115830116	ACGGTA	AC	2	TA	1	-1	1	ENSG00000078808	ENST00000263741.11	CGG	22	FALSE	FALSE	FALSE	FALSE	NGN	NA	NA
BE3	48.98153034	donor	2.691292876	48.98153034	CGGCACCTACTTGGAAAAGA	2	0.7022200772200773	CAAGTA	AC	10	TA	9	-1	1	ENSG00000078808	ENST00000263741.11	TGA	14	FALSE	FALSE	FALSE	FALSE	NGN	NA	NA
BE3	48.98153034	donor	2.691292876	48.98153034	GCCACAGTACCGTCCCCGTC	3	0.6365830115830116	ACGGTA	AC	10	TA	9	-1	1	ENSG00000078808	ENST00000263741.11	AGG	14	FALSE	FALSE	FALSE	FALSE	NGN	NA	NA
BE3	53.69129288	acceptor	53.69129288	NA	CTGGTCTGCGAGACGGGAAT	5	0.1521438450899032	CAGACC	TC	6	NA	NA	-1	1	ENSG00000078808	ENST00000403997.2	GGG	20	TRUE	FALSE	FALSE	FALSE	NGN	NA	NA
BE3	51	acceptor	51	NA	CCTGGTCTGCGAGACGGGAA	5	0.1521438450899032	CAGACC	TC	7	NA	NA	-1	1	ENSG00000078808	ENST00000403997.2	TGG	19	TRUE	FALSE	FALSE	FALSE	NGN	NA	NA
BE3	48.98153034	acceptor	48.98153034	NA	TGGTCTGCGAGACGGGAATG	5	0.1521438450899032	CAGACC	TC	5	NA	NA	-1	1	ENSG00000078808	ENST00000403997.2	GGT	21	TRUE	FALSE	FALSE	FALSE	NGN	NA	NA
BE3	44.13720317	donor	44.13720317	18.30079156	CTCACTTTCCTCATCCACTT	3	0.47856154910096815	AAAGTG	AC	5	CA	4	-1	1	ENSG00000078808	ENST00000403997.2	TGA	19	FALSE	FALSE	FALSE	FALSE	NGN	NA	NA
ABE	18.30079156	acceptor	NA	18.30079156	CGCAGACCAGGACGGTGACA	5	0.1521438450899032	CAGACC	NA	NA	CA	4	-1	1	ENSG00000078808	ENST00000403997.2	AGC	19	TRUE	FALSE	FALSE	FALSE	NGN	NA	NA
BE3	51	donor	13.32189974	51	CACAGTACCGTCCCCGTCAG	2	0.6348547717842323	ACGGTA	AC	8	TA	7	-1	1	ENSG00000078808	ENST00000403997.2	GGT	16	FALSE	FALSE	FALSE	FALSE	NGN	NA	NA
BE3	45.21372032	donor	13.32189974	45.21372032	AGCCTCACCCAGGTCCCGGA	4	0.1521438450899032	TGGGTG	AC	8	CA	7	-1	1	ENSG00000078808	ENST00000403997.2	CGA	16	FALSE	FALSE	FALSE	FALSE	NGN	NA	NA
BE3	12.24538259	acceptor	12.24538259	NA	CCGTCCTGGTCTGCGAGACG	5	0.1521438450899032	CAGACC	TC	11	NA	NA	-1	1	ENSG00000078808	ENST00000403997.2	GGA	15	TRUE	FALSE	FALSE	FALSE	NGN	NA	NA
BE3	21.93403694	donor	10.7651715	21.93403694	CACTTTCCTCATCCACTTTG	3	0.47856154910096815	AAAGTG	AC	3	CA	2	-1	1	ENSG00000078808	ENST00000403997.2	AGT	21	FALSE	FALSE	FALSE	FALSE	NGN	NA	NA
ABE	8.073878628	acceptor	NA	8.073878628	CGTCTCGCAGACCAGGACGG	5	0.1521438450899032	CAGACC	NA	NA	CA	9	-1	1	ENSG00000078808	ENST00000403997.2	TGA	14	TRUE	FALSE	FALSE	FALSE	NGN	NA	NA
BE3	7.939313984	acceptor	7.939313984	NA	ACCGTCCTGGTCTGCGAGAC	5	0.1521438450899032	CAGACC	TC	12	NA	NA	-1	1	ENSG00000078808	ENST00000403997.2	GGG	14	TRUE	FALSE	FALSE	FALSE	NGN	NA	NA
BE3	51	donor	5.517150396	51	CCACAGTACCGTCCCCGTCA	2	0.6348547717842323	ACGGTA	AC	9	TA	8	-1	1	ENSG00000078808	ENST00000403997.2	GGG	15	FALSE	FALSE	FALSE	FALSE	NGN	NA	NA
BE3	7.939313984	donor	4.575197889	7.939313984	ACCGTCCCCGTCAGGGTCCA	2	0.6348547717842323	ACGGTA	AC	2	TA	1	-1	1	ENSG00000078808	ENST00000403997.2	CGG	22	FALSE	FALSE	FALSE	FALSE	NGN	NA	NA
BE3	48.98153034	donor	2.691292876	48.98153034	GCCACAGTACCGTCCCCGTC	2	0.6348547717842323	ACGGTA	AC	10	TA	9	-1	1	ENSG00000078808	ENST00000403997.2	AGG	14	FALSE	FALSE	FALSE	FALSE	NGN	NA	NA
BE3	2.556728232	acceptor	2.556728232	NA	CACCGTCCTGGTCTGCGAGA	5	0.1521438450899032	CAGACC	TC	13	NA	NA	-1	1	ENSG00000078808	ENST00000403997.2	CGG	13	TRUE	FALSE	FALSE	FALSE	NGN	NA	NA
ABE	1.07651715	acceptor	NA	1.07651715	CCCGTCTCGCAGACCAGGAC	5	0.1521438450899032	CAGACC	NA	NA	CA	11	-1	1	ENSG00000078808	ENST00000403997.2	GGT	12	TRUE	FALSE	FALSE	FALSE	NGN	NA	NA
ABE	0.807387863	acceptor	NA	0.807387863	AGACCAGGACGGTGACAAGC	5	0.1521438450899032	CAGACC	NA	NA	CA	1	-1	1	ENSG00000078808	ENST00000403997.2	AGC	22	TRUE	FALSE	FALSE	FALSE	NGN	NA	NA
NA	NA	NA	NA	NA	NA	NA	NA	NA	NA	NA	NA	NA	NA	NA	ENSG00000176022	ENST00000379198.3	NA	NA	NA	TRUE	NA	NA	NA	NA	NA
BE3	45.21372032	acceptor	45.21372032	NA	TCCAGCCTGTAAGAAGCACG	8	0.1877431906614786	CAGGCT	CC	7	NA	NA	-1	1	ENSG00000184163	ENST00000330388.2	GGG	19	TRUE	FALSE	FALSE	FALSE	NGN	NA	NA
BE3	44.13720317	donor	44.13720317	18.30079156	CTCACGTGTGGCGCTGGCAC	6	0.2636186770428015	CACGTG	AC	5	CA	4	-1	1	ENSG00000184163	ENST00000330388.2	AGG	19	FALSE	FALSE	FALSE	FALSE	NGN	NA	NA
BE3	43.3298153	acceptor	43.3298153	NA	CCAGCCTGTAAGAAGCACGG	8	0.1877431906614786	CAGGCT	CC	6	NA	NA	-1	1	ENSG00000184163	ENST00000330388.2	GGA	20	TRUE	FALSE	FALSE	FALSE	NGN	NA	NA
BE3	43.3298153	donor	38.21635884	43.3298153	CACTCACAGCCTGGAAACCA	4	0.4562256809338522	GCTGTG	AC	7	CA	6	-1	1	ENSG00000184163	ENST00000330388.2	TGC	17	FALSE	FALSE	FALSE	FALSE	NGN	NA	NA
BE3	43.3298153	donor	38.21635884	43.3298153	GGCTCACCCACGTGCAGACT	5	0.35116731517509725	TGGGTG	AC	7	CA	6	-1	1	ENSG00000184163	ENST00000330388.2	GGC	17	FALSE	FALSE	FALSE	FALSE	NGN	NA	NA
BE3	43.3298153	donor	38.21635884	43.3298153	GACTCACCTGCAGCTGCAGC	7	0.1877431906614786	CAGGTG	AC	7	CA	6	-1	1	ENSG00000184163	ENST00000330388.2	AGC	17	FALSE	FALSE	FALSE	FALSE	NGN	NA	NA
BE3	41.176781	donor	26.91292876	41.176781	GCTCACCGGCTTCTTGTCCC	2	0.6848249027237354	CCGGTG	AC	6	CA	5	-1	1	ENSG00000184163	ENST00000330388.2	TGC	18	FALSE	FALSE	FALSE	FALSE	NGN	NA	NA
BE3	26.91292876	donor	26.91292876	8.612137203	GCTGACCTTTCAGCAGCTCC	3	0.6031128404669261	AAGGTC	AC	6	GA	5	-1	1	ENSG00000184163	ENST00000330388.2	TGA	18	FALSE	FALSE	FALSE	FALSE	NGN	NA	NA
BE3	23.01055409	donor	23.01055409	11.16886544	TCACAGCCTGGAAACCATGC	4	0.4562256809338522	GCTGTG	AC	4	CA	3	-1	1	ENSG00000184163	ENST00000330388.2	AGC	20	FALSE	FALSE	FALSE	FALSE	NGN	NA	NA
BE3	23.01055409	donor	23.01055409	11.16886544	TCACCCACGTGCAGACTGGC	5	0.35116731517509725	TGGGTG	AC	4	CA	3	-1	1	ENSG00000184163	ENST00000330388.2	AGA	20	FALSE	FALSE	FALSE	FALSE	NGN	NA	NA
BE3	23.01055409	donor	23.01055409	11.16886544	TCACGTGTGGCGCTGGCACA	6	0.2636186770428015	CACGTG	AC	4	CA	3	-1	1	ENSG00000184163	ENST00000330388.2	GGG	20	FALSE	FALSE	FALSE	FALSE	NGN	NA	NA
BE3	21.93403694	acceptor	21.93403694	NA	GCCTGTAAGAAGCACGGGGA	8	0.1877431906614786	CAGGCT	CC	2	NA	NA	-1	1	ENSG00000184163	ENST00000330388.2	CGT	23	TRUE	FALSE	FALSE	FALSE	NGN	NA	NA
ABE	21.93403694	acceptor	NA	21.93403694	CAGGCTGGACAGTACGCTTC	8	0.1877431906614786	CAGGCT	NA	NA	CA	2	-1	1	ENSG00000184163	ENST00000330388.2	TGT	21	TRUE	FALSE	FALSE	FALSE	NGN	NA	NA
BE3	17.08970976	acceptor	17.08970976	NA	GTCCAGCCTGTAAGAAGCAC	8	0.1877431906614786	CAGGCT	CC	8	NA	NA	-1	1	ENSG00000184163	ENST00000330388.2	GGG	18	TRUE	FALSE	FALSE	FALSE	NGN	NA	NA
ABE	17.08970976	acceptor	NA	17.08970976	TTCTTACAGGCTGGACAGTA	8	0.1877431906614786	CAGGCT	NA	NA	CA	8	-1	1	ENSG00000184163	ENST00000330388.2	CGC	15	TRUE	FALSE	FALSE	FALSE	NGN	NA	NA
BE3	45.21372032	donor	13.32189974	45.21372032	CGGCTCACCCACGTGCAGAC	5	0.35116731517509725	TGGGTG	AC	8	CA	7	-1	1	ENSG00000184163	ENST00000330388.2	TGG	16	FALSE	FALSE	FALSE	FALSE	NGN	NA	NA
BE3	21.93403694	donor	10.7651715	21.93403694	CACGTGTGGCGCTGGCACAG	6	0.2636186770428015	CACGTG	AC	3	CA	2	-1	1	ENSG00000184163	ENST00000330388.2	GGA	21	FALSE	FALSE	FALSE	FALSE	NGN	NA	NA
BE3	8.073878628	acceptor	8.073878628	NA	TGTCCAGCCTGTAAGAAGCA	8	0.1877431906614786	CAGGCT	CC	9	NA	NA	-1	1	ENSG00000184163	ENST00000330388.2	CGG	17	TRUE	FALSE	FALSE	FALSE	NGN	NA	NA
BE3	4.575197889	donor	4.575197889	0.807387863	ACCCACGTGCAGACTGGCAG	5	0.35116731517509725	TGGGTG	AC	2	CA	1	-1	1	ENSG00000184163	ENST00000330388.2	AGA	22	FALSE	FALSE	FALSE	FALSE	NGN	NA	NA
BE3	8.073878628	donor	2.691292876	8.073878628	GGTCACTCACGTGTGGCGCT	6	0.2636186770428015	CACGTG	AC	10	CA	9	-1	1	ENSG00000184163	ENST00000330388.2	GGC	14	FALSE	FALSE	FALSE	FALSE	NGN	NA	NA
BE3	8.073878628	donor	2.691292876	8.073878628	CCGGACTCACCTGCAGCTGC	7	0.1877431906614786	CAGGTG	AC	10	CA	9	-1	1	ENSG00000184163	ENST00000330388.2	AGC	14	FALSE	FALSE	FALSE	FALSE	NGN	NA	NA
BE3	44.13720317	donor	44.13720317	18.30079156	CTCACCTGCCAGCGATGTCC	3	0.7919901920719248	CAGGTG	AC	5	CA	4	-1	1	ENSG00000160087	ENST00000450390.6	TGG	19	FALSE	FALSE	FALSE	FALSE	NGN	NA	NA
BE3	43.3298153	acceptor	43.3298153	NA	ATCTCCTAAGAGAAAAACAG	8	0.6448712709440131	TAGGAG	CC	6	NA	NA	-1	1	ENSG00000160087	ENST00000450390.6	CGA	20	TRUE	FALSE	FALSE	FALSE	NGN	NA	NA
BE3	53.69129288	donor	38.21635884	53.69129288	TTCTTACCTCCACGACTTCA	7	0.6448712709440131	GAGGTA	AC	7	TA	6	-1	1	ENSG00000160087	ENST00000450390.6	GGA	17	FALSE	FALSE	FALSE	FALSE	NGN	NA	NA
ABE	32.02638522	acceptor	NA	32.02638522	TTAGGAGATTAAACAAAAAC	8	0.6448712709440131	TAGGAG	NA	NA	TA	3	-1	1	ENSG00000160087	ENST00000450390.6	AGA	20	TRUE	FALSE	FALSE	FALSE	NGN	NA	NA
BE3	48.98153034	donor	26.91292876	48.98153034	CCTTACCACTCGAGAATATT	2	0.8704536166734778	GTGGTA	AC	6	TA	5	-1	1	ENSG00000160087	ENST00000450390.6	CGA	18	FALSE	FALSE	FALSE	FALSE	NGN	NA	NA
BE3	23.01055409	donor	23.01055409	11.16886544	TCACCTGCCAGCGATGTCCT	3	0.7919901920719248	CAGGTG	AC	4	CA	3	-1	1	ENSG00000160087	ENST00000450390.6	GGG	20	FALSE	FALSE	FALSE	FALSE	NGN	NA	NA
BE3	18.30079156	acceptor	18.30079156	NA	CTCCTAAGAGAAAAACAGCG	8	0.6448712709440131	TAGGAG	CC	4	NA	NA	-1	1	ENSG00000160087	ENST00000450390.6	AGA	22	TRUE	FALSE	FALSE	FALSE	NGN	NA	NA
BE3	17.08970976	acceptor	17.08970976	NA	TAATCTCCTAAGAGAAAAAC	8	0.6448712709440131	TAGGAG	CC	8	NA	NA	-1	1	ENSG00000160087	ENST00000450390.6	AGC	18	TRUE	FALSE	FALSE	FALSE	NGN	NA	NA
BE3	51	donor	13.32189974	51	AAACTTACCGTGAAGTCCGA	6	0.6775643645279934	ACGGTA	AC	8	TA	7	-1	1	ENSG00000160087	ENST00000450390.6	CGT	16	FALSE	FALSE	FALSE	FALSE	NGN	NA	NA
BE3	51	donor	13.32189974	51	TTTCTTACCTCCACGACTTC	7	0.6448712709440131	GAGGTA	AC	8	TA	7	-1	1	ENSG00000160087	ENST00000450390.6	AGG	16	FALSE	FALSE	FALSE	FALSE	NGN	NA	NA
BE3	12.24538259	donor	10.7651715	12.24538259	TACCACTCGAGAATATTCGA	2	0.8704536166734778	GTGGTA	AC	3	TA	2	-1	1	ENSG00000160087	ENST00000450390.6	AGG	21	FALSE	FALSE	FALSE	FALSE	NGN	NA	NA
BE3	21.93403694	donor	10.7651715	21.93403694	CACCTGCCAGCGATGTCCTG	3	0.7919901920719248	CAGGTG	AC	3	CA	2	-1	1	ENSG00000160087	ENST00000450390.6	GGG	21	FALSE	FALSE	FALSE	FALSE	NGN	NA	NA
BE3	7.939313984	donor	4.575197889	7.939313984	ACCACTCGAGAATATTCGAA	2	0.8704536166734778	GTGGTA	AC	2	TA	1	-1	1	ENSG00000160087	ENST00000450390.6	GGG	22	FALSE	FALSE	FALSE	FALSE	NGN	NA	NA
BE3	4.575197889	donor	4.575197889	0.807387863	ACCTGCCAGCGATGTCCTGG	3	0.7919901920719248	CAGGTG	AC	2	CA	1	-1	1	ENSG00000160087	ENST00000450390.6	GGC	22	FALSE	FALSE	FALSE	FALSE	NGN	NA	NA
BE3	8.073878628	donor	2.691292876	8.073878628	TCCCTCTCACCTGCCAGCGA	3	0.7919901920719248	CAGGTG	AC	10	CA	9	-1	1	ENSG00000160087	ENST00000450390.6	TGT	14	FALSE	FALSE	FALSE	FALSE	NGN	NA	NA
BE3	48.98153034	donor	2.691292876	48.98153034	GAATCCTTACCTTCATAAGG	4	0.7756436452799347	AAGGTA	AC	10	TA	9	-1	1	ENSG00000160087	ENST00000450390.6	GGT	14	FALSE	FALSE	FALSE	FALSE	NGN	NA	NA
BE3	44.13720317	donor	44.13720317	18.30079156	CTCACCCCGGGGGAGGGTGC	2	0.8121848739495798	GGGGTG	AC	5	CA	4	-1	1	ENSG00000160087	ENST00000347370.6	AGG	19	FALSE	FALSE	FALSE	FALSE	NGN	NA	NA
BE3	43.3298153	acceptor	43.3298153	NA	ATCTCCTAAGAGAAAAACAG	7	0.6609243697478991	TAGGAG	CC	6	NA	NA	-1	1	ENSG00000160087	ENST00000347370.6	CGA	20	TRUE	FALSE	FALSE	FALSE	NGN	NA	NA
BE3	53.69129288	donor	38.21635884	53.69129288	TTCTTACCTCCACGACTTCA	6	0.6609243697478991	GAGGTA	AC	7	TA	6	-1	1	ENSG00000160087	ENST00000347370.6	GGA	17	FALSE	FALSE	FALSE	FALSE	NGN	NA	NA
ABE	32.02638522	acceptor	NA	32.02638522	TTAGGAGATTAAACAAAAAC	7	0.6609243697478991	TAGGAG	NA	NA	TA	3	-1	1	ENSG00000160087	ENST00000347370.6	AGA	20	TRUE	FALSE	FALSE	FALSE	NGN	NA	NA
BE3	23.01055409	donor	23.01055409	11.16886544	TCACCCCGGGGGAGGGTGCA	2	0.8121848739495798	GGGGTG	AC	4	CA	3	-1	1	ENSG00000160087	ENST00000347370.6	GGA	20	FALSE	FALSE	FALSE	FALSE	NGN	NA	NA
BE3	18.30079156	acceptor	18.30079156	NA	CTCCTAAGAGAAAAACAGCG	7	0.6609243697478991	TAGGAG	CC	4	NA	NA	-1	1	ENSG00000160087	ENST00000347370.6	AGA	22	TRUE	FALSE	FALSE	FALSE	NGN	NA	NA
BE3	17.08970976	acceptor	17.08970976	NA	TAATCTCCTAAGAGAAAAAC	7	0.6609243697478991	TAGGAG	CC	8	NA	NA	-1	1	ENSG00000160087	ENST00000347370.6	AGC	18	TRUE	FALSE	FALSE	FALSE	NGN	NA	NA
BE3	45.21372032	donor	13.32189974	45.21372032	CCACTCACCCCGGGGGAGGG	2	0.8121848739495798	GGGGTG	AC	8	CA	7	-1	1	ENSG00000160087	ENST00000347370.6	TGC	16	FALSE	FALSE	FALSE	FALSE	NGN	NA	NA
BE3	51	donor	13.32189974	51	AAACTTACCGTGAAGTCCGA	5	0.6945378151260504	ACGGTA	AC	8	TA	7	-1	1	ENSG00000160087	ENST00000347370.6	CGT	16	FALSE	FALSE	FALSE	FALSE	NGN	NA	NA
BE3	51	donor	13.32189974	51	TTTCTTACCTCCACGACTTC	6	0.6609243697478991	GAGGTA	AC	8	TA	7	-1	1	ENSG00000160087	ENST00000347370.6	AGG	16	FALSE	FALSE	FALSE	FALSE	NGN	NA	NA
BE3	4.575197889	donor	4.575197889	0.807387863	ACCCCGGGGGAGGGTGCAGG	2	0.8121848739495798	GGGGTG	AC	2	CA	1	-1	1	ENSG00000160087	ENST00000347370.6	AGC	22	FALSE	FALSE	FALSE	FALSE	NGN	NA	NA
BE3	8.073878628	donor	2.691292876	8.073878628	CCCCACTCACCCCGGGGGAG	2	0.8121848739495798	GGGGTG	AC	10	CA	9	-1	1	ENSG00000160087	ENST00000347370.6	GGT	14	FALSE	FALSE	FALSE	FALSE	NGN	NA	NA
BE3	48.98153034	donor	2.691292876	48.98153034	GAATCCTTACCTTCATAAGG	3	0.7953781512605043	AAGGTA	AC	10	TA	9	-1	1	ENSG00000160087	ENST00000347370.6	GGT	14	FALSE	FALSE	FALSE	FALSE	NGN	NA	NA
BE3	43.3298153	acceptor	43.3298153	NA	ATCTCCTAAGAGAAAAACAG	7	0.5892236384704519	TAGGAG	CC	6	NA	NA	-1	1	ENSG00000160087	ENST00000349431.10	CGA	20	TRUE	FALSE	FALSE	FALSE	NGN	NA	NA
BE3	53.69129288	donor	38.21635884	53.69129288	TTCTTACCTCCACGACTTCA	6	0.5892236384704519	GAGGTA	AC	7	TA	6	-1	1	ENSG00000160087	ENST00000349431.10	GGA	17	FALSE	FALSE	FALSE	FALSE	NGN	NA	NA
ABE	32.02638522	acceptor	NA	32.02638522	TTAGGAGATTAAACAAAAAC	7	0.5892236384704519	TAGGAG	NA	NA	TA	3	-1	1	ENSG00000160087	ENST00000349431.10	AGA	20	TRUE	FALSE	FALSE	FALSE	NGN	NA	NA
BE3	48.98153034	donor	26.91292876	48.98153034	CCTTACCACTCGAGAATATT	2	0.7977983777520278	GTGGTA	AC	6	TA	5	-1	1	ENSG00000160087	ENST00000349431.10	CGA	18	FALSE	FALSE	FALSE	FALSE	NGN	NA	NA
BE3	18.30079156	acceptor	18.30079156	NA	CTCCTAAGAGAAAAACAGCG	7	0.5892236384704519	TAGGAG	CC	4	NA	NA	-1	1	ENSG00000160087	ENST00000349431.10	AGA	22	TRUE	FALSE	FALSE	FALSE	NGN	NA	NA
BE3	17.08970976	acceptor	17.08970976	NA	TAATCTCCTAAGAGAAAAAC	7	0.5892236384704519	TAGGAG	CC	8	NA	NA	-1	1	ENSG00000160087	ENST00000349431.10	AGC	18	TRUE	FALSE	FALSE	FALSE	NGN	NA	NA
BE3	51	donor	13.32189974	51	AAACTTACCGTGAAGTCCGA	5	0.6355735805330243	ACGGTA	AC	8	TA	7	-1	1	ENSG00000160087	ENST00000349431.10	CGT	16	FALSE	FALSE	FALSE	FALSE	NGN	NA	NA
BE3	51	donor	13.32189974	51	TTTCTTACCTCCACGACTTC	6	0.5892236384704519	GAGGTA	AC	8	TA	7	-1	1	ENSG00000160087	ENST00000349431.10	AGG	16	FALSE	FALSE	FALSE	FALSE	NGN	NA	NA
BE3	12.24538259	donor	10.7651715	12.24538259	TACCACTCGAGAATATTCGA	2	0.7977983777520278	GTGGTA	AC	3	TA	2	-1	1	ENSG00000160087	ENST00000349431.10	AGG	21	FALSE	FALSE	FALSE	FALSE	NGN	NA	NA
BE3	7.939313984	donor	4.575197889	7.939313984	ACCACTCGAGAATATTCGAA	2	0.7977983777520278	GTGGTA	AC	2	TA	1	-1	1	ENSG00000160087	ENST00000349431.10	GGG	22	FALSE	FALSE	FALSE	FALSE	NGN	NA	NA
BE3	48.98153034	donor	2.691292876	48.98153034	GAATCCTTACCTTCATAAGG	3	0.7746234067207416	AAGGTA	AC	10	TA	9	-1	1	ENSG00000160087	ENST00000349431.10	GGT	14	FALSE	FALSE	FALSE	FALSE	NGN	NA	NA
BE3	43.3298153	acceptor	43.3298153	NA	ATCTCCTAAGAGAAAAACAG	6	0.4776403425309229	TAGGAG	CC	6	NA	NA	-1	1	ENSG00000160087	ENST00000400929.6	CGA	20	TRUE	FALSE	FALSE	FALSE	NGN	NA	NA
BE3	53.69129288	donor	38.21635884	53.69129288	TTCTTACCTCCACGACTTCA	5	0.4776403425309229	GAGGTA	AC	7	TA	6	-1	1	ENSG00000160087	ENST00000400929.6	GGA	17	FALSE	FALSE	FALSE	FALSE	NGN	NA	NA
ABE	32.02638522	acceptor	NA	32.02638522	TTAGGAGATTAAACAAAAAC	6	0.4776403425309229	TAGGAG	NA	NA	TA	3	-1	1	ENSG00000160087	ENST00000400929.6	AGA	20	TRUE	FALSE	FALSE	FALSE	NGN	NA	NA
BE3	23.01055409	donor	23.01055409	11.16886544	CCACACCAGCCCCAGCGGCC	6	0	GGTGTG	AC	4	CA	3	-1	1	ENSG00000160087	ENST00000400929.6	CGT	20	TRUE	FALSE	FALSE	TRUE	NGN	NA	NA
BE3	18.30079156	acceptor	18.30079156	NA	CTCCTAAGAGAAAAACAGCG	6	0.4776403425309229	TAGGAG	CC	4	NA	NA	-1	1	ENSG00000160087	ENST00000400929.6	AGA	22	TRUE	FALSE	FALSE	FALSE	NGN	NA	NA
BE3	17.08970976	acceptor	17.08970976	NA	TAATCTCCTAAGAGAAAAAC	6	0.4776403425309229	TAGGAG	CC	8	NA	NA	-1	1	ENSG00000160087	ENST00000400929.6	AGC	18	TRUE	FALSE	FALSE	FALSE	NGN	NA	NA
BE3	51	donor	13.32189974	51	AAACTTACCGTGAAGTCCGA	4	0.55375832540437675	ACGGTA	AC	8	TA	7	-1	1	ENSG00000160087	ENST00000400929.6	CGT	16	FALSE	FALSE	FALSE	FALSE	NGN	NA	NA
BE3	51	donor	13.32189974	51	TTTCTTACCTCCACGACTTC	5	0.4776403425309229	GAGGTA	AC	8	TA	7	-1	1	ENSG00000160087	ENST00000400929.6	AGG	16	FALSE	FALSE	FALSE	FALSE	NGN	NA	NA
BE3	45.21372032	donor	13.32189974	45.21372032	CCACCCACACCAGCCCCAGC	6	0	GGTGTG	AC	8	CA	7	-1	1	ENSG00000160087	ENST00000400929.6	GGC	16	TRUE	FALSE	FALSE	TRUE	NGN	NA	NA
BE3	17.08970976	donor	5.517150396	17.08970976	CCCACCCACACCAGCCCCAG	6	0	GGTGTG	AC	9	CA	8	-1	1	ENSG00000160087	ENST00000400929.6	CGG	15	TRUE	FALSE	FALSE	TRUE	NGN	NA	NA
BE3	4.575197889	donor	4.575197889	0.807387863	ACACCAGCCCCAGCGGCCCG	6	0	GGTGTG	AC	2	CA	1	-1	1	ENSG00000160087	ENST00000400929.6	TGG	22	TRUE	FALSE	FALSE	TRUE	NGN	NA	NA
BE3	48.98153034	donor	2.691292876	48.98153034	GAATCCTTACCTTCATAAGG	2	0.7821122740247384	AAGGTA	AC	10	TA	9	-1	1	ENSG00000160087	ENST00000400929.6	GGT	14	FALSE	FALSE	FALSE	FALSE	NGN	NA	NA
BE3	43.3298153	acceptor	43.3298153	NA	ATCTCCTAAGAGAAAAACAG	8	0.3517628205128205	TAGGAG	CC	6	NA	NA	-1	1	ENSG00000160087	ENST00000464036.5	CGA	20	TRUE	FALSE	FALSE	FALSE	NGN	NA	NA
BE3	53.69129288	donor	38.21635884	53.69129288	TTCTTACCTCCACGACTTCA	7	0.3517628205128205	GAGGTA	AC	7	TA	6	-1	1	ENSG00000160087	ENST00000464036.5	GGA	17	FALSE	FALSE	FALSE	FALSE	NGN	NA	NA
ABE	32.02638522	acceptor	NA	32.02638522	TTAGGAGATTAAACAAAAAC	8	0.3517628205128205	TAGGAG	NA	NA	TA	3	-1	1	ENSG00000160087	ENST00000464036.5	AGA	20	TRUE	FALSE	FALSE	FALSE	NGN	NA	NA
BE3	48.98153034	donor	26.91292876	48.98153034	CCTTACCACTCGAGAATATT	2	0.7371794871794872	GTGGTA	AC	6	TA	5	-1	1	ENSG00000160087	ENST00000464036.5	CGA	18	FALSE	FALSE	FALSE	FALSE	NGN	NA	NA
BE3	18.30079156	acceptor	18.30079156	NA	CTCCTAAGAGAAAAACAGCG	8	0.3517628205128205	TAGGAG	CC	4	NA	NA	-1	1	ENSG00000160087	ENST00000464036.5	AGA	22	TRUE	FALSE	FALSE	FALSE	NGN	NA	NA
BE3	17.08970976	acceptor	17.08970976	NA	TAATCTCCTAAGAGAAAAAC	8	0.3517628205128205	TAGGAG	CC	8	NA	NA	-1	1	ENSG00000160087	ENST00000464036.5	AGC	18	TRUE	FALSE	FALSE	FALSE	NGN	NA	NA
BE3	51	donor	13.32189974	51	AAACTTACCGTGAAGTCCGA	6	0.4158653846153846	ACGGTA	AC	8	TA	7	-1	1	ENSG00000160087	ENST00000464036.5	CGT	16	FALSE	FALSE	FALSE	FALSE	NGN	NA	NA
BE3	51	donor	13.32189974	51	TTTCTTACCTCCACGACTTC	7	0.3517628205128205	GAGGTA	AC	8	TA	7	-1	1	ENSG00000160087	ENST00000464036.5	AGG	16	FALSE	FALSE	FALSE	FALSE	NGN	NA	NA
BE3	12.24538259	donor	10.7651715	12.24538259	TACCACTCGAGAATATTCGA	2	0.7371794871794872	GTGGTA	AC	3	TA	2	-1	1	ENSG00000160087	ENST00000464036.5	AGG	21	FALSE	FALSE	FALSE	FALSE	NGN	NA	NA
BE3	17.08970976	donor	5.517150396	17.08970976	TTATCTCACCACGGCCTGCT	4	0.6081730769230769	GTGGTG	AC	9	CA	8	-1	1	ENSG00000160087	ENST00000464036.5	GGC	15	FALSE	FALSE	FALSE	FALSE	NGN	NA	NA
BE3	7.939313984	donor	4.575197889	7.939313984	ACCACTCGAGAATATTCGAA	2	0.7371794871794872	GTGGTA	AC	2	TA	1	-1	1	ENSG00000160087	ENST00000464036.5	GGG	22	FALSE	FALSE	FALSE	FALSE	NGN	NA	NA
BE3	48.98153034	donor	2.691292876	48.98153034	GAATCCTTACCTTCATAAGG	3	0.7051282051282051	AAGGTA	AC	10	TA	9	-1	1	ENSG00000160087	ENST00000464036.5	GGT	14	FALSE	FALSE	FALSE	FALSE	NGN	NA	NA
BE3	8.073878628	donor	2.691292876	8.073878628	CTTATCTCACCACGGCCTGC	4	0.6081730769230769	GTGGTG	AC	10	CA	9	-1	1	ENSG00000160087	ENST00000464036.5	TGG	14	FALSE	FALSE	FALSE	FALSE	NGN	NA	NA
BE3	43.3298153	acceptor	43.3298153	NA	ATCTCCTAAGAGAAAAACAG	7	0.3105769230769231	TAGGAG	CC	6	NA	NA	-1	1	ENSG00000160087	ENST00000360466.6	CGA	20	TRUE	FALSE	FALSE	FALSE	NGN	NA	NA
BE3	53.69129288	donor	38.21635884	53.69129288	TTCTTACCTCCACGACTTCA	6	0.3105769230769231	GAGGTA	AC	7	TA	6	-1	1	ENSG00000160087	ENST00000360466.6	GGA	17	FALSE	FALSE	FALSE	FALSE	NGN	NA	NA
ABE	32.02638522	acceptor	NA	32.02638522	TTAGGAGATTAAACAAAAAC	7	0.3105769230769231	TAGGAG	NA	NA	TA	3	-1	1	ENSG00000160087	ENST00000360466.6	AGA	20	TRUE	FALSE	FALSE	FALSE	NGN	NA	NA
BE3	48.98153034	donor	26.91292876	48.98153034	CCTTACCACTCGAGAATATT	2	0.6567307692307692	GTGGTA	AC	6	TA	5	-1	1	ENSG00000160087	ENST00000360466.6	CGA	18	FALSE	FALSE	FALSE	FALSE	NGN	NA	NA
BE3	18.30079156	acceptor	18.30079156	NA	CTCCTAAGAGAAAAACAGCG	7	0.3105769230769231	TAGGAG	CC	4	NA	NA	-1	1	ENSG00000160087	ENST00000360466.6	AGA	22	TRUE	FALSE	FALSE	FALSE	NGN	NA	NA
BE3	17.08970976	acceptor	17.08970976	NA	TAATCTCCTAAGAGAAAAAC	7	0.3105769230769231	TAGGAG	CC	8	NA	NA	-1	1	ENSG00000160087	ENST00000360466.6	AGC	18	TRUE	FALSE	FALSE	FALSE	NGN	NA	NA
BE3	51	donor	13.32189974	51	AAACTTACCGTGAAGTCCGA	5	0.38749999999999996	ACGGTA	AC	8	TA	7	-1	1	ENSG00000160087	ENST00000360466.6	CGT	16	FALSE	FALSE	FALSE	FALSE	NGN	NA	NA
BE3	51	donor	13.32189974	51	TTTCTTACCTCCACGACTTC	6	0.3105769230769231	GAGGTA	AC	8	TA	7	-1	1	ENSG00000160087	ENST00000360466.6	AGG	16	FALSE	FALSE	FALSE	FALSE	NGN	NA	NA
BE3	12.24538259	donor	10.7651715	12.24538259	TACCACTCGAGAATATTCGA	2	0.6567307692307692	GTGGTA	AC	3	TA	2	-1	1	ENSG00000160087	ENST00000360466.6	AGG	21	FALSE	FALSE	FALSE	FALSE	NGN	NA	NA
BE3	7.939313984	donor	4.575197889	7.939313984	ACCACTCGAGAATATTCGAA	2	0.6567307692307692	GTGGTA	AC	2	TA	1	-1	1	ENSG00000160087	ENST00000360466.6	GGG	22	FALSE	FALSE	FALSE	FALSE	NGN	NA	NA
BE3	48.98153034	donor	2.691292876	48.98153034	GAATCCTTACCTTCATAAGG	3	0.6182692307692308	AAGGTA	AC	10	TA	9	-1	1	ENSG00000160087	ENST00000360466.6	GGT	14	FALSE	FALSE	FALSE	FALSE	NGN	NA	NA
BE3	43.3298153	acceptor	43.3298153	NA	ATCTCCTAAGAGAAAAACAG	8	0.3050345508390918	TAGGAG	CC	6	NA	NA	-1	1	ENSG00000160087	ENST00000400930.8	CGA	20	TRUE	FALSE	FALSE	FALSE	NGN	NA	NA
BE3	53.69129288	donor	38.21635884	53.69129288	TTCTTACCTCCACGACTTCA	7	0.3050345508390918	GAGGTA	AC	7	TA	6	-1	1	ENSG00000160087	ENST00000400930.8	GGA	17	FALSE	FALSE	FALSE	FALSE	NGN	NA	NA
ABE	32.02638522	acceptor	NA	32.02638522	TTAGGAGATTAAACAAAAAC	8	0.3050345508390918	TAGGAG	NA	NA	TA	3	-1	1	ENSG00000160087	ENST00000400930.8	AGA	20	TRUE	FALSE	FALSE	FALSE	NGN	NA	NA
BE3	48.98153034	donor	26.91292876	48.98153034	CCTTACCACTCGAGAATATT	2	0.7068114511352419	GTGGTA	AC	6	TA	5	-1	1	ENSG00000160087	ENST00000400930.8	CGA	18	FALSE	FALSE	FALSE	FALSE	NGN	NA	NA
BE3	18.30079156	acceptor	18.30079156	NA	CTCCTAAGAGAAAAACAGCG	8	0.3050345508390918	TAGGAG	CC	4	NA	NA	-1	1	ENSG00000160087	ENST00000400930.8	AGA	22	TRUE	FALSE	FALSE	FALSE	NGN	NA	NA
BE3	17.08970976	acceptor	17.08970976	NA	TAATCTCCTAAGAGAAAAAC	8	0.3050345508390918	TAGGAG	CC	8	NA	NA	-1	1	ENSG00000160087	ENST00000400930.8	AGC	18	TRUE	FALSE	FALSE	FALSE	NGN	NA	NA
BE3	51	donor	13.32189974	51	AAACTTACCGTGAAGTCCGA	6	0.3840078973346496	ACGGTA	AC	8	TA	7	-1	1	ENSG00000160087	ENST00000400930.8	CGT	16	FALSE	FALSE	FALSE	FALSE	NGN	NA	NA
BE3	51	donor	13.32189974	51	TTTCTTACCTCCACGACTTC	7	0.3050345508390918	GAGGTA	AC	8	TA	7	-1	1	ENSG00000160087	ENST00000400930.8	AGG	16	FALSE	FALSE	FALSE	FALSE	NGN	NA	NA
BE3	12.24538259	donor	10.7651715	12.24538259	TACCACTCGAGAATATTCGA	2	0.7068114511352419	GTGGTA	AC	3	TA	2	-1	1	ENSG00000160087	ENST00000400930.8	AGG	21	FALSE	FALSE	FALSE	FALSE	NGN	NA	NA
BE3	7.939313984	donor	4.575197889	7.939313984	ACCACTCGAGAATATTCGAA	2	0.7068114511352419	GTGGTA	AC	2	TA	1	-1	1	ENSG00000160087	ENST00000400930.8	GGG	22	FALSE	FALSE	FALSE	FALSE	NGN	NA	NA
BE3	4.575197889	donor	4.575197889	0.807387863	ACCTGTAATCCCAGCTACTC	3	0.6604146100691017	CAGGTG	AC	2	CA	1	-1	1	ENSG00000160087	ENST00000400930.8	AGG	22	FALSE	FALSE	FALSE	FALSE	NGN	NA	NA
BE3	8.073878628	donor	2.691292876	8.073878628	TGGCACACACCTGTAATCCC	3	0.6604146100691017	CAGGTG	AC	10	CA	9	-1	1	ENSG00000160087	ENST00000400930.8	AGC	14	FALSE	FALSE	FALSE	FALSE	NGN	NA	NA
BE3	48.98153034	donor	2.691292876	48.98153034	GAATCCTTACCTTCATAAGG	4	0.6209279368213227	AAGGTA	AC	10	TA	9	-1	1	ENSG00000160087	ENST00000400930.8	GGT	14	FALSE	FALSE	FALSE	FALSE	NGN	NA	NA
BE3	44.13720317	donor	44.13720317	18.30079156	CTCACCCCGGGGGAGGGTGC	2	0.5670910871694417	GGGGTG	AC	5	CA	4	-1	1	ENSG00000160087	ENST00000473215.5	AGG	19	FALSE	FALSE	FALSE	FALSE	NGN	NA	NA
BE3	43.3298153	acceptor	43.3298153	NA	ATCTCCTAAGAGAAAAACAG	7	0.21449559255631734	TAGGAG	CC	6	NA	NA	-1	1	ENSG00000160087	ENST00000473215.5	CGA	20	TRUE	FALSE	FALSE	FALSE	NGN	NA	NA
BE3	53.69129288	donor	38.21635884	53.69129288	TTCTTACCTCCACGACTTCA	6	0.21449559255631734	GAGGTA	AC	7	TA	6	-1	1	ENSG00000160087	ENST00000473215.5	GGA	17	FALSE	FALSE	FALSE	FALSE	NGN	NA	NA
ABE	32.02638522	acceptor	NA	32.02638522	TTAGGAGATTAAACAAAAAC	7	0.21449559255631734	TAGGAG	NA	NA	TA	3	-1	1	ENSG00000160087	ENST00000473215.5	AGA	20	TRUE	FALSE	FALSE	FALSE	NGN	NA	NA
BE3	23.01055409	donor	23.01055409	11.16886544	TCACCCCGGGGGAGGGTGCA	2	0.5670910871694417	GGGGTG	AC	4	CA	3	-1	1	ENSG00000160087	ENST00000473215.5	GGA	20	FALSE	FALSE	FALSE	FALSE	NGN	NA	NA
BE3	18.30079156	acceptor	18.30079156	NA	CTCCTAAGAGAAAAACAGCG	7	0.21449559255631734	TAGGAG	CC	4	NA	NA	-1	1	ENSG00000160087	ENST00000473215.5	AGA	22	TRUE	FALSE	FALSE	FALSE	NGN	NA	NA
BE3	17.08970976	acceptor	17.08970976	NA	TAATCTCCTAAGAGAAAAAC	7	0.21449559255631734	TAGGAG	CC	8	NA	NA	-1	1	ENSG00000160087	ENST00000473215.5	AGC	18	TRUE	FALSE	FALSE	FALSE	NGN	NA	NA
BE3	45.21372032	donor	13.32189974	45.21372032	CCACTCACCCCGGGGGAGGG	2	0.5670910871694417	GGGGTG	AC	8	CA	7	-1	1	ENSG00000160087	ENST00000473215.5	TGC	16	FALSE	FALSE	FALSE	FALSE	NGN	NA	NA
BE3	51	donor	13.32189974	51	AAACTTACCGTGAAGTCCGA	5	0.2928501469147894	ACGGTA	AC	8	TA	7	-1	1	ENSG00000160087	ENST00000473215.5	CGT	16	FALSE	FALSE	FALSE	FALSE	NGN	NA	NA
BE3	51	donor	13.32189974	51	TTTCTTACCTCCACGACTTC	6	0.21449559255631734	GAGGTA	AC	8	TA	7	-1	1	ENSG00000160087	ENST00000473215.5	AGG	16	FALSE	FALSE	FALSE	FALSE	NGN	NA	NA
BE3	4.575197889	donor	4.575197889	0.807387863	ACCCCGGGGGAGGGTGCAGG	2	0.5670910871694417	GGGGTG	AC	2	CA	1	-1	1	ENSG00000160087	ENST00000473215.5	AGC	22	FALSE	FALSE	FALSE	FALSE	NGN	NA	NA
BE3	8.073878628	donor	2.691292876	8.073878628	CCCCACTCACCCCGGGGGAG	2	0.5670910871694417	GGGGTG	AC	10	CA	9	-1	1	ENSG00000160087	ENST00000473215.5	GGT	14	FALSE	FALSE	FALSE	FALSE	NGN	NA	NA
BE3	48.98153034	donor	2.691292876	48.98153034	GAATCCTTACCTTCATAAGG	3	0.5279138099902057	AAGGTA	AC	10	TA	9	-1	1	ENSG00000160087	ENST00000473215.5	GGT	14	FALSE	FALSE	FALSE	FALSE	NGN	NA	NA
BE3	43.3298153	acceptor	43.3298153	NA	ATCTCCTAAGAGAAAAACAG	7	0.08770257387988556	TAGGAG	CC	6	NA	NA	-1	1	ENSG00000160087	ENST00000435198.5	CGA	20	TRUE	FALSE	FALSE	FALSE	NGN	NA	NA
BE3	53.69129288	donor	38.21635884	53.69129288	TTCTTACCTCCACGACTTCA	6	0.08770257387988556	GAGGTA	AC	7	TA	6	-1	1	ENSG00000160087	ENST00000435198.5	GGA	17	FALSE	FALSE	FALSE	FALSE	NGN	NA	NA
ABE	32.02638522	acceptor	NA	32.02638522	TTAGGAGATTAAACAAAAAC	7	0.08770257387988556	TAGGAG	NA	NA	TA	3	-1	1	ENSG00000160087	ENST00000435198.5	AGA	20	TRUE	FALSE	FALSE	FALSE	NGN	NA	NA
BE3	48.98153034	donor	26.91292876	48.98153034	CCTTACCACTCGAGAATATT	2	0.4308865586272641	GTGGTA	AC	6	TA	5	-1	1	ENSG00000160087	ENST00000435198.5	CGA	18	FALSE	FALSE	FALSE	FALSE	NGN	NA	NA
BE3	18.30079156	acceptor	18.30079156	NA	CTCCTAAGAGAAAAACAGCG	7	0.08770257387988556	TAGGAG	CC	4	NA	NA	-1	1	ENSG00000160087	ENST00000435198.5	AGA	22	TRUE	FALSE	FALSE	FALSE	NGN	NA	NA
BE3	17.08970976	acceptor	17.08970976	NA	TAATCTCCTAAGAGAAAAAC	7	0.08770257387988556	TAGGAG	CC	8	NA	NA	-1	1	ENSG00000160087	ENST00000435198.5	AGC	18	TRUE	FALSE	FALSE	FALSE	NGN	NA	NA
BE3	51	donor	13.32189974	51	AAACTTACCGTGAAGTCCGA	5	0.16396568160152525	ACGGTA	AC	8	TA	7	-1	1	ENSG00000160087	ENST00000435198.5	CGT	16	FALSE	FALSE	FALSE	FALSE	NGN	NA	NA
BE3	51	donor	13.32189974	51	TTTCTTACCTCCACGACTTC	6	0.08770257387988556	GAGGTA	AC	8	TA	7	-1	1	ENSG00000160087	ENST00000435198.5	AGG	16	FALSE	FALSE	FALSE	FALSE	NGN	NA	NA
BE3	12.24538259	donor	10.7651715	12.24538259	TACCACTCGAGAATATTCGA	2	0.4308865586272641	GTGGTA	AC	3	TA	2	-1	1	ENSG00000160087	ENST00000435198.5	AGG	21	FALSE	FALSE	FALSE	FALSE	NGN	NA	NA
BE3	7.939313984	donor	4.575197889	7.939313984	ACCACTCGAGAATATTCGAA	2	0.4308865586272641	GTGGTA	AC	2	TA	1	-1	1	ENSG00000160087	ENST00000435198.5	GGG	22	FALSE	FALSE	FALSE	FALSE	NGN	NA	NA
BE3	48.98153034	donor	2.691292876	48.98153034	GAATCCTTACCTTCATAAGG	3	0.3927550047664442	AAGGTA	AC	10	TA	9	-1	1	ENSG00000160087	ENST00000435198.5	GGT	14	FALSE	FALSE	FALSE	FALSE	NGN	NA	NA
BE3	43.3298153	acceptor	43.3298153	NA	ATCTCCTAAGAGAAAAACAG	5	0.10278372591006424	TAGGAG	CC	6	NA	NA	-1	1	ENSG00000160087	ENST00000509720.5	CGA	20	TRUE	FALSE	FALSE	FALSE	NGN	NA	NA
BE3	53.69129288	donor	38.21635884	53.69129288	TTCTTACCTCCACGACTTCA	4	0.10278372591006424	GAGGTA	AC	7	TA	6	-1	1	ENSG00000160087	ENST00000509720.5	GGA	17	FALSE	FALSE	FALSE	FALSE	NGN	NA	NA
ABE	32.02638522	acceptor	NA	32.02638522	TTAGGAGATTAAACAAAAAC	5	0.10278372591006424	TAGGAG	NA	NA	TA	3	-1	1	ENSG00000160087	ENST00000509720.5	AGA	20	TRUE	FALSE	FALSE	FALSE	NGN	NA	NA
BE3	18.30079156	acceptor	18.30079156	NA	CTCCTAAGAGAAAAACAGCG	5	0.10278372591006424	TAGGAG	CC	4	NA	NA	-1	1	ENSG00000160087	ENST00000509720.5	AGA	22	TRUE	FALSE	FALSE	FALSE	NGN	NA	NA
BE3	17.08970976	acceptor	17.08970976	NA	TAATCTCCTAAGAGAAAAAC	5	0.10278372591006424	TAGGAG	CC	8	NA	NA	-1	1	ENSG00000160087	ENST00000509720.5	AGC	18	TRUE	FALSE	FALSE	FALSE	NGN	NA	NA
BE3	51	donor	13.32189974	51	AAACTTACCGTGAAGTCCGA	3	0.27408993576017127	ACGGTA	AC	8	TA	7	-1	1	ENSG00000160087	ENST00000509720.5	CGT	16	FALSE	FALSE	FALSE	FALSE	NGN	NA	NA
BE3	51	donor	13.32189974	51	TTTCTTACCTCCACGACTTC	4	0.10278372591006424	GAGGTA	AC	8	TA	7	-1	1	ENSG00000160087	ENST00000509720.5	AGG	16	FALSE	FALSE	FALSE	FALSE	NGN	NA	NA
BE3	48.98153034	donor	2.691292876	48.98153034	GAATCCTTACCTTCATAAGG	2	0.5695931477516061	AAGGTA	AC	10	TA	9	-1	1	ENSG00000160087	ENST00000509720.5	GGT	14	FALSE	FALSE	FALSE	FALSE	NGN	NA	NA
BE3	44.13720317	donor	44.13720317	18.30079156	CTCACCCCGGGGGAGGGTGC	2	0.5363636363636364	GGGGTG	AC	5	CA	4	-1	1	ENSG00000160087	ENST00000466752.5	AGG	19	FALSE	FALSE	FALSE	FALSE	NGN	NA	NA
BE3	44.13720317	donor	44.13720317	18.30079156	CTCACCTGCCAGCGATGTCC	3	0.31818181818181823	CAGGTG	AC	5	CA	4	-1	1	ENSG00000160087	ENST00000466752.5	TGG	19	FALSE	FALSE	FALSE	FALSE	NGN	NA	NA
BE3	23.01055409	donor	23.01055409	11.16886544	TCACCCCGGGGGAGGGTGCA	2	0.5363636363636364	GGGGTG	AC	4	CA	3	-1	1	ENSG00000160087	ENST00000466752.5	GGA	20	FALSE	FALSE	FALSE	FALSE	NGN	NA	NA
BE3	23.01055409	donor	23.01055409	11.16886544	TCACCTGCCAGCGATGTCCT	3	0.31818181818181823	CAGGTG	AC	4	CA	3	-1	1	ENSG00000160087	ENST00000466752.5	GGG	20	FALSE	FALSE	FALSE	FALSE	NGN	NA	NA
ABE	21.93403694	acceptor	NA	21.93403694	CAGGCTGTGTCTTTCTATCA	6	0.15681818181818186	CAGGCT	NA	NA	CA	2	-1	1	ENSG00000160087	ENST00000466752.5	CGG	21	TRUE	FALSE	FALSE	FALSE	NGN	NA	NA
BE3	18.30079156	acceptor	18.30079156	NA	AGCCTGCAAAACGGGGGCCC	6	0.15681818181818186	CAGGCT	CC	4	NA	NA	-1	1	ENSG00000160087	ENST00000466752.5	CGT	22	TRUE	FALSE	FALSE	FALSE	NGN	NA	NA
BE3	45.21372032	donor	13.32189974	45.21372032	CCACTCACCCCGGGGGAGGG	2	0.5363636363636364	GGGGTG	AC	8	CA	7	-1	1	ENSG00000160087	ENST00000466752.5	TGC	16	FALSE	FALSE	FALSE	FALSE	NGN	NA	NA
BE3	51	donor	13.32189974	51	AAACTTACCGTGAAGTCCGA	6	0	ACGGTA	AC	8	TA	7	-1	1	ENSG00000160087	ENST00000466752.5	CGT	16	TRUE	FALSE	FALSE	TRUE	NGN	NA	NA
BE3	21.93403694	donor	10.7651715	21.93403694	CACCTGCCAGCGATGTCCTG	3	0.31818181818181823	CAGGTG	AC	3	CA	2	-1	1	ENSG00000160087	ENST00000466752.5	GGG	21	FALSE	FALSE	FALSE	FALSE	NGN	NA	NA
BE3	8.073878628	acceptor	8.073878628	NA	GACACAGCCTGCAAAACGGG	6	0.15681818181818186	CAGGCT	CC	9	NA	NA	-1	1	ENSG00000160087	ENST00000466752.5	GGC	17	TRUE	FALSE	FALSE	FALSE	NGN	NA	NA
BE3	4.575197889	donor	4.575197889	0.807387863	ACCCCGGGGGAGGGTGCAGG	2	0.5363636363636364	GGGGTG	AC	2	CA	1	-1	1	ENSG00000160087	ENST00000466752.5	AGC	22	FALSE	FALSE	FALSE	FALSE	NGN	NA	NA
BE3	4.575197889	donor	4.575197889	0.807387863	ACCTGCCAGCGATGTCCTGG	3	0.31818181818181823	CAGGTG	AC	2	CA	1	-1	1	ENSG00000160087	ENST00000466752.5	GGC	22	FALSE	FALSE	FALSE	FALSE	NGN	NA	NA
BE3	2.960422164	acceptor	2.960422164	NA	AGACACAGCCTGCAAAACGG	6	0.15681818181818186	CAGGCT	CC	10	NA	NA	-1	1	ENSG00000160087	ENST00000466752.5	GGG	16	TRUE	FALSE	FALSE	FALSE	NGN	NA	NA
BE3	8.073878628	donor	2.691292876	8.073878628	CCCCACTCACCCCGGGGGAG	2	0.5363636363636364	GGGGTG	AC	10	CA	9	-1	1	ENSG00000160087	ENST00000466752.5	GGT	14	FALSE	FALSE	FALSE	FALSE	NGN	NA	NA
BE3	8.073878628	donor	2.691292876	8.073878628	TCCCTCTCACCTGCCAGCGA	3	0.31818181818181823	CAGGTG	AC	10	CA	9	-1	1	ENSG00000160087	ENST00000466752.5	TGT	14	FALSE	FALSE	FALSE	FALSE	NGN	NA	NA
BE3	48.98153034	donor	2.691292876	48.98153034	GAATCCTTACCTTCATAAGG	4	0.2727272727272727	AAGGTA	AC	10	TA	9	-1	1	ENSG00000160087	ENST00000466752.5	GGT	14	FALSE	FALSE	FALSE	FALSE	NGN	NA	NA
BE3	1.07651715	acceptor	1.07651715	NA	AAGACACAGCCTGCAAAACG	6	0.15681818181818186	CAGGCT	CC	11	NA	NA	-1	1	ENSG00000160087	ENST00000466752.5	GGG	15	TRUE	FALSE	FALSE	FALSE	NGN	NA	NA
ABE	0.807387863	acceptor	NA	0.807387863	AGGCTGTGTCTTTCTATCAC	6	0.15681818181818186	CAGGCT	NA	NA	CA	1	-1	1	ENSG00000160087	ENST00000466752.5	GGA	22	TRUE	FALSE	FALSE	FALSE	NGN	NA	NA
BE3	44.13720317	donor	44.13720317	18.30079156	CTCACCCCGGGGGAGGGTGC	2	0.47277227722772275	GGGGTG	AC	5	CA	4	-1	1	ENSG00000160087	ENST00000503294.5	AGG	19	FALSE	FALSE	FALSE	FALSE	NGN	NA	NA
BE3	23.01055409	donor	23.01055409	11.16886544	TCACCCCGGGGGAGGGTGCA	2	0.47277227722772275	GGGGTG	AC	4	CA	3	-1	1	ENSG00000160087	ENST00000503294.5	GGA	20	FALSE	FALSE	FALSE	FALSE	NGN	NA	NA
ABE	21.93403694	acceptor	NA	21.93403694	CAGGCTGTGTCTTTCTATCA	6	0.1472772277227723	CAGGCT	NA	NA	CA	2	-1	1	ENSG00000160087	ENST00000503294.5	CGG	21	TRUE	FALSE	FALSE	FALSE	NGN	NA	NA
BE3	18.30079156	acceptor	18.30079156	NA	AGCCTGCAAAACGGGGGCCC	6	0.1472772277227723	CAGGCT	CC	4	NA	NA	-1	1	ENSG00000160087	ENST00000503294.5	CGT	22	TRUE	FALSE	FALSE	FALSE	NGN	NA	NA
BE3	45.21372032	donor	13.32189974	45.21372032	CCACTCACCCCGGGGGAGGG	2	0.47277227722772275	GGGGTG	AC	8	CA	7	-1	1	ENSG00000160087	ENST00000503294.5	TGC	16	FALSE	FALSE	FALSE	FALSE	NGN	NA	NA
BE3	8.073878628	acceptor	8.073878628	NA	GACACAGCCTGCAAAACGGG	6	0.1472772277227723	CAGGCT	CC	9	NA	NA	-1	1	ENSG00000160087	ENST00000503294.5	GGC	17	TRUE	FALSE	FALSE	FALSE	NGN	NA	NA
BE3	17.08970976	donor	5.517150396	17.08970976	TTATCTCACCACGGCCTGCT	4	0.27351485148514854	GTGGTG	AC	9	CA	8	-1	1	ENSG00000160087	ENST00000503294.5	GGC	15	FALSE	FALSE	FALSE	FALSE	NGN	NA	NA
BE3	4.575197889	donor	4.575197889	0.807387863	ACCCCGGGGGAGGGTGCAGG	2	0.47277227722772275	GGGGTG	AC	2	CA	1	-1	1	ENSG00000160087	ENST00000503294.5	AGC	22	FALSE	FALSE	FALSE	FALSE	NGN	NA	NA
BE3	2.960422164	acceptor	2.960422164	NA	AGACACAGCCTGCAAAACGG	6	0.1472772277227723	CAGGCT	CC	10	NA	NA	-1	1	ENSG00000160087	ENST00000503294.5	GGG	16	TRUE	FALSE	FALSE	FALSE	NGN	NA	NA
BE3	8.073878628	donor	2.691292876	8.073878628	CCCCACTCACCCCGGGGGAG	2	0.47277227722772275	GGGGTG	AC	10	CA	9	-1	1	ENSG00000160087	ENST00000503294.5	GGT	14	FALSE	FALSE	FALSE	FALSE	NGN	NA	NA
BE3	48.98153034	donor	2.691292876	48.98153034	GAATCCTTACCTTCATAAGG	3	0.4232673267326733	AAGGTA	AC	10	TA	9	-1	1	ENSG00000160087	ENST00000503294.5	GGT	14	FALSE	FALSE	FALSE	FALSE	NGN	NA	NA
BE3	8.073878628	donor	2.691292876	8.073878628	CTTATCTCACCACGGCCTGC	4	0.27351485148514854	GTGGTG	AC	10	CA	9	-1	1	ENSG00000160087	ENST00000503294.5	TGG	14	FALSE	FALSE	FALSE	FALSE	NGN	NA	NA
BE3	1.07651715	acceptor	1.07651715	NA	AAGACACAGCCTGCAAAACG	6	0.1472772277227723	CAGGCT	CC	11	NA	NA	-1	1	ENSG00000160087	ENST00000503294.5	GGG	15	TRUE	FALSE	FALSE	FALSE	NGN	NA	NA
ABE	0.807387863	acceptor	NA	0.807387863	AGGCTGTGTCTTTCTATCAC	6	0.1472772277227723	CAGGCT	NA	NA	CA	1	-1	1	ENSG00000160087	ENST00000503294.5	GGA	22	TRUE	FALSE	FALSE	FALSE	NGN	NA	NA
BE3	48.98153034	donor	26.91292876	48.98153034	CCTTACCACTCGAGAATATT	2	0.5821287779237845	GTGGTA	AC	6	TA	5	-1	1	ENSG00000160087	ENST00000477894.5	CGA	18	FALSE	FALSE	FALSE	FALSE	NGN	NA	NA
ABE	21.93403694	acceptor	NA	21.93403694	CAGGCTGTGTCTTTCTATCA	6	0.10643889618922475	CAGGCT	NA	NA	CA	2	-1	1	ENSG00000160087	ENST00000477894.5	CGG	21	TRUE	FALSE	FALSE	FALSE	NGN	NA	NA
BE3	18.30079156	acceptor	18.30079156	NA	AGCCTGCAAAACGGGGGCCC	6	0.10643889618922475	CAGGCT	CC	4	NA	NA	-1	1	ENSG00000160087	ENST00000477894.5	CGT	22	TRUE	FALSE	FALSE	FALSE	NGN	NA	NA
BE3	12.24538259	donor	10.7651715	12.24538259	TACCACTCGAGAATATTCGA	2	0.5821287779237845	GTGGTA	AC	3	TA	2	-1	1	ENSG00000160087	ENST00000477894.5	AGG	21	FALSE	FALSE	FALSE	FALSE	NGN	NA	NA
BE3	8.073878628	acceptor	8.073878628	NA	GACACAGCCTGCAAAACGGG	6	0.10643889618922475	CAGGCT	CC	9	NA	NA	-1	1	ENSG00000160087	ENST00000477894.5	GGC	17	TRUE	FALSE	FALSE	FALSE	NGN	NA	NA
BE3	7.939313984	donor	4.575197889	7.939313984	ACCACTCGAGAATATTCGAA	2	0.5821287779237845	GTGGTA	AC	2	TA	1	-1	1	ENSG00000160087	ENST00000477894.5	GGG	22	FALSE	FALSE	FALSE	FALSE	NGN	NA	NA
BE3	2.960422164	acceptor	2.960422164	NA	AGACACAGCCTGCAAAACGG	6	0.10643889618922475	CAGGCT	CC	10	NA	NA	-1	1	ENSG00000160087	ENST00000477894.5	GGG	16	TRUE	FALSE	FALSE	FALSE	NGN	NA	NA
BE3	48.98153034	donor	2.691292876	48.98153034	GAATCCTTACCTTCATAAGG	3	0.5295663600525624	AAGGTA	AC	10	TA	9	-1	1	ENSG00000160087	ENST00000477894.5	GGT	14	FALSE	FALSE	FALSE	FALSE	NGN	NA	NA
BE3	1.07651715	acceptor	1.07651715	NA	AAGACACAGCCTGCAAAACG	6	0.10643889618922475	CAGGCT	CC	11	NA	NA	-1	1	ENSG00000160087	ENST00000477894.5	GGG	15	TRUE	FALSE	FALSE	FALSE	NGN	NA	NA
ABE	0.807387863	acceptor	NA	0.807387863	AGGCTGTGTCTTTCTATCAC	6	0.10643889618922475	CAGGCT	NA	NA	CA	1	-1	1	ENSG00000160087	ENST00000477894.5	GGA	22	TRUE	FALSE	FALSE	FALSE	NGN	NA	NA
ABE	53.69129288	acceptor	NA	53.69129288	CATGTAGGTGGCTATTATCA	5	0.1300940438871473	TAGGTG	NA	NA	TA	6	-1	1	ENSG00000160087	ENST00000422076.5	TGG	17	TRUE	FALSE	FALSE	FALSE	NGN	NA	NA
ABE	48.98153034	acceptor	NA	48.98153034	ATGTAGGTGGCTATTATCAT	5	0.1300940438871473	TAGGTG	NA	NA	TA	5	-1	1	ENSG00000160087	ENST00000422076.5	GGA	18	TRUE	FALSE	FALSE	FALSE	NGN	NA	NA
BE3	48.98153034	donor	26.91292876	48.98153034	CCTTACCACTCGAGAATATT	2	0.26645768025078365	GTGGTA	AC	6	TA	5	-1	1	ENSG00000160087	ENST00000422076.5	CGA	18	FALSE	FALSE	FALSE	FALSE	NGN	NA	NA
BE3	18.30079156	acceptor	18.30079156	NA	CACCTACATGGAAACAAAAC	5	0.1300940438871473	TAGGTG	CC	4	NA	NA	-1	1	ENSG00000160087	ENST00000422076.5	AGA	22	TRUE	FALSE	FALSE	FALSE	NGN	NA	NA
BE3	12.24538259	donor	10.7651715	12.24538259	TACCACTCGAGAATATTCGA	2	0.26645768025078365	GTGGTA	AC	3	TA	2	-1	1	ENSG00000160087	ENST00000422076.5	AGG	21	FALSE	FALSE	FALSE	FALSE	NGN	NA	NA
BE3	7.939313984	donor	4.575197889	7.939313984	ACCACTCGAGAATATTCGAA	2	0.26645768025078365	GTGGTA	AC	2	TA	1	-1	1	ENSG00000160087	ENST00000422076.5	GGG	22	FALSE	FALSE	FALSE	FALSE	NGN	NA	NA
BE3	4.575197889	donor	4.575197889	0.807387863	ACCTGTAATCCCAGCTACTC	3	0.19278996865203757	CAGGTG	AC	2	CA	1	-1	1	ENSG00000160087	ENST00000422076.5	AGG	22	FALSE	FALSE	FALSE	FALSE	NGN	NA	NA
BE3	8.073878628	donor	2.691292876	8.073878628	TGGCACACACCTGTAATCCC	3	0.19278996865203757	CAGGTG	AC	10	CA	9	-1	1	ENSG00000160087	ENST00000422076.5	AGC	14	FALSE	FALSE	FALSE	FALSE	NGN	NA	NA
BE3	48.98153034	donor	2.691292876	48.98153034	GAATCCTTACCTTCATAAGG	4	0.1300940438871473	AAGGTA	AC	10	TA	9	-1	1	ENSG00000160087	ENST00000422076.5	GGT	14	FALSE	FALSE	FALSE	FALSE	NGN	NA	NA
ABE	53.69129288	acceptor	NA	53.69129288	CATGTAGGTGGCTATTATCA	5	0.07619047619047614	TAGGTG	NA	NA	TA	6	-1	1	ENSG00000160087	ENST00000502382.1	TGG	17	TRUE	FALSE	FALSE	FALSE	NGN	NA	NA
ABE	48.98153034	acceptor	NA	48.98153034	ATGTAGGTGGCTATTATCAT	5	0.07619047619047614	TAGGTG	NA	NA	TA	5	-1	1	ENSG00000160087	ENST00000502382.1	GGA	18	TRUE	FALSE	FALSE	FALSE	NGN	NA	NA
BE3	48.98153034	donor	26.91292876	48.98153034	CCTTACCACTCGAGAATATT	3	0.1523809523809524	GTGGTA	AC	6	TA	5	-1	1	ENSG00000160087	ENST00000502382.1	CGA	18	FALSE	FALSE	FALSE	FALSE	NGN	NA	NA
BE3	18.30079156	acceptor	18.30079156	NA	CACCTACATGGAAACAAAAC	5	0.07619047619047614	TAGGTG	CC	4	NA	NA	-1	1	ENSG00000160087	ENST00000502382.1	AGA	22	TRUE	FALSE	FALSE	FALSE	NGN	NA	NA
BE3	12.24538259	donor	10.7651715	12.24538259	TACCACTCGAGAATATTCGA	3	0.1523809523809524	GTGGTA	AC	3	TA	2	-1	1	ENSG00000160087	ENST00000502382.1	AGG	21	FALSE	FALSE	FALSE	FALSE	NGN	NA	NA
BE3	51	donor	5.517150396	51	CTCCCATACCTGCTTGGAGA	2	0.4	CAGGTA	AC	9	TA	8	-1	1	ENSG00000160087	ENST00000502382.1	GGC	15	FALSE	FALSE	FALSE	FALSE	NGN	NA	NA
BE3	7.939313984	donor	4.575197889	7.939313984	ACCACTCGAGAATATTCGAA	3	0.1523809523809524	GTGGTA	AC	2	TA	1	-1	1	ENSG00000160087	ENST00000502382.1	GGG	22	FALSE	FALSE	FALSE	FALSE	NGN	NA	NA
BE3	48.98153034	donor	2.691292876	48.98153034	TCTCCCATACCTGCTTGGAG	2	0.4	CAGGTA	AC	10	TA	9	-1	1	ENSG00000160087	ENST00000502382.1	AGG	14	FALSE	FALSE	FALSE	FALSE	NGN	NA	NA
BE3	48.98153034	donor	2.691292876	48.98153034	GAATCCTTACCTTCATAAGG	4	0.07619047619047614	AAGGTA	AC	10	TA	9	-1	1	ENSG00000160087	ENST00000502382.1	GGT	14	FALSE	FALSE	FALSE	FALSE	NGN	NA	NA
BE3	51	acceptor	51	NA	TGCTCATCTGTTAAAAGCAA	2	0.1737967914438503	CAGATG	TC	8	NA	NA	-1	1	ENSG00000160087	ENST00000488418.2	CGT	18	TRUE	FALSE	FALSE	FALSE	NGN	NA	NA
ABE	45.21372032	acceptor	NA	45.21372032	TTTAACAGATGAGCAGCACC	2	0.1737967914438503	CAGATG	NA	NA	CA	7	-1	1	ENSG00000160087	ENST00000488418.2	AGC	16	TRUE	FALSE	FALSE	FALSE	NGN	NA	NA
BE3	48.98153034	donor	26.91292876	48.98153034	CCTTACCACTCGAGAATATT	2	0	GTGGTA	AC	6	TA	5	-1	1	ENSG00000160087	ENST00000488418.2	CGA	18	TRUE	FALSE	FALSE	TRUE	NGN	NA	NA
ABE	18.30079156	acceptor	NA	18.30079156	AACAGATGAGCAGCACCAGC	2	0.1737967914438503	CAGATG	NA	NA	CA	4	-1	1	ENSG00000160087	ENST00000488418.2	AGT	19	TRUE	FALSE	FALSE	FALSE	NGN	NA	NA
BE3	12.24538259	donor	10.7651715	12.24538259	TACCACTCGAGAATATTCGA	2	0	GTGGTA	AC	3	TA	2	-1	1	ENSG00000160087	ENST00000488418.2	AGG	21	TRUE	FALSE	FALSE	TRUE	NGN	NA	NA
BE3	7.939313984	donor	4.575197889	7.939313984	ACCACTCGAGAATATTCGAA	2	0	GTGGTA	AC	2	TA	1	-1	1	ENSG00000160087	ENST00000488418.2	GGG	22	TRUE	FALSE	FALSE	TRUE	NGN	NA	NA
BE3	2.556728232	acceptor	2.556728232	NA	GGTGCTGCTCATCTGTTAAA	2	0.1737967914438503	CAGATG	TC	13	NA	NA	-1	1	ENSG00000160087	ENST00000488418.2	AGC	13	TRUE	FALSE	FALSE	FALSE	NGN	NA	NA
BE3	45.21372032	acceptor	45.21372032	NA	CGGCACCTGCGGGTGGGGTG	18	0.2528089887640449	CAGGTG	CC	7	NA	NA	1	1	ENSG00000162572	ENST00000379116.9	CGG	19	TRUE	FALSE	FALSE	FALSE	NGN	NA	NA
BE3	44.13720317	donor	44.13720317	18.30079156	CTCACCTCCTTGGGCCGCTG	2	0.9005287508261731	GAGGTG	AC	5	CA	4	1	1	ENSG00000162572	ENST00000379116.9	AGG	19	FALSE	FALSE	FALSE	FALSE	NGN	NA	NA
BE3	44.13720317	donor	44.13720317	43.73350923	CCTACCTGGCCCTGTTTGCA	6	0.7428949107732981	CAGGTA	AC	5	TA	4	1	1	ENSG00000162572	ENST00000379116.9	GGC	19	FALSE	FALSE	FALSE	FALSE	NGN	NA	NA
BE3	44.13720317	donor	44.13720317	18.30079156	CTCACCGGGCCTGGCAGTCC	9	0.4953734302709848	CCGGTG	AC	5	CA	4	1	1	ENSG00000162572	ENST00000379116.9	AGG	19	FALSE	FALSE	FALSE	FALSE	NGN	NA	NA
BE3	44.13720317	donor	44.13720317	18.30079156	CCCACCGTGGGTGATGCCGG	10	0.4662921348314607	ACGGTG	AC	5	CA	4	1	1	ENSG00000162572	ENST00000379116.9	GGC	19	FALSE	FALSE	FALSE	FALSE	NGN	NA	NA
BE3	44.13720317	donor	44.13720317	18.30079156	CTCACCTCTCGGATGCTGAT	11	0.41242564441506935	GAGGTG	AC	5	CA	4	1	1	ENSG00000162572	ENST00000379116.9	GGT	19	FALSE	FALSE	FALSE	FALSE	NGN	NA	NA
BE3	44.13720317	donor	44.13720317	18.30079156	CTCACCTGCCTGGTGTAGGA	12	0.380039656311963	CAGGTG	AC	5	CA	4	1	1	ENSG00000162572	ENST00000379116.9	GGT	19	FALSE	FALSE	FALSE	FALSE	NGN	NA	NA
BE3	44.13720317	donor	44.13720317	18.30079156	CTCACCCCAGGCAGGGTGCC	13	0.34137475214805024	GGGGTG	AC	5	CA	4	1	1	ENSG00000162572	ENST00000379116.9	GGG	19	FALSE	FALSE	FALSE	FALSE	NGN	NA	NA
BE3	44.13720317	donor	44.13720317	18.30079156	CTCACAGCTGACTTGGCGGA	15	0.2967614011896894	GCTGTG	AC	5	CA	4	1	1	ENSG00000162572	ENST00000379116.9	AGG	19	FALSE	FALSE	FALSE	FALSE	NGN	NA	NA
BE3	44.13720317	donor	44.13720317	18.30079156	CCCACCTCTGTCTGTGGCTC	16	0.27759418374091205	GAGGTG	AC	5	CA	4	1	1	ENSG00000162572	ENST00000379116.9	TGA	19	FALSE	FALSE	FALSE	FALSE	NGN	NA	NA
BE3	43.3298153	acceptor	43.3298153	NA	GGCACCTGCGGGTGGGGTGC	18	0.2528089887640449	CAGGTG	CC	6	NA	NA	1	1	ENSG00000162572	ENST00000379116.9	GGG	20	TRUE	FALSE	FALSE	FALSE	NGN	NA	NA
BE3	41.176781	acceptor	41.176781	NA	GCACCTGCGGGTGGGGTGCG	18	0.2528089887640449	CAGGTG	CC	5	NA	NA	1	1	ENSG00000162572	ENST00000379116.9	GGT	21	TRUE	FALSE	FALSE	FALSE	NGN	NA	NA
BE3	43.3298153	donor	38.21635884	43.3298153	AGCTCACCTCCTTGGGCCGC	2	0.9005287508261731	GAGGTG	AC	7	CA	6	1	1	ENSG00000162572	ENST00000379116.9	TGA	17	FALSE	FALSE	FALSE	FALSE	NGN	NA	NA
BE3	43.3298153	donor	38.21635884	43.3298153	CCCTCACCGACGTGGGTTCC	7	0.6265697290152016	TCGGTG	AC	7	CA	6	1	1	ENSG00000162572	ENST00000379116.9	CGT	17	FALSE	FALSE	FALSE	FALSE	NGN	NA	NA
BE3	43.3298153	donor	38.21635884	43.3298153	CACCCACCGTGGGTGATGCC	10	0.4662921348314607	ACGGTG	AC	7	CA	6	1	1	ENSG00000162572	ENST00000379116.9	GGG	17	FALSE	FALSE	FALSE	FALSE	NGN	NA	NA
BE3	43.3298153	donor	38.21635884	43.3298153	GTCTCACCTGCAGGGCCTGG	14	0.3155981493721084	CAGGTG	AC	7	CA	6	1	1	ENSG00000162572	ENST00000379116.9	GGC	17	FALSE	FALSE	FALSE	FALSE	NGN	NA	NA
BE3	41.176781	donor	26.91292876	41.176781	AGTCACCTGTCCCACACCCC	3	0.8347653668208856	CAGGTG	AC	6	CA	5	1	1	ENSG00000162572	ENST00000379116.9	TGT	18	FALSE	FALSE	FALSE	FALSE	NGN	NA	NA
BE3	48.98153034	donor	26.91292876	48.98153034	CCCTACCTGGCCCTGTTTGC	6	0.7428949107732981	CAGGTA	AC	6	TA	5	1	1	ENSG00000162572	ENST00000379116.9	AGG	18	FALSE	FALSE	FALSE	FALSE	NGN	NA	NA
BE3	41.176781	donor	26.91292876	41.176781	ACCCACCGTGGGTGATGCCG	10	0.4662921348314607	ACGGTG	AC	6	CA	5	1	1	ENSG00000162572	ENST00000379116.9	GGG	18	FALSE	FALSE	FALSE	FALSE	NGN	NA	NA
BE3	41.176781	donor	26.91292876	41.176781	GCTCACCTCTCGGATGCTGA	11	0.41242564441506935	GAGGTG	AC	6	CA	5	1	1	ENSG00000162572	ENST00000379116.9	TGG	18	FALSE	FALSE	FALSE	FALSE	NGN	NA	NA
BE3	41.176781	donor	26.91292876	41.176781	CCTCACCTGCCTGGTGTAGG	12	0.380039656311963	CAGGTG	AC	6	CA	5	1	1	ENSG00000162572	ENST00000379116.9	AGG	18	FALSE	FALSE	FALSE	FALSE	NGN	NA	NA
BE3	41.176781	donor	26.91292876	41.176781	ACTCACCCCAGGCAGGGTGC	13	0.34137475214805024	GGGGTG	AC	6	CA	5	1	1	ENSG00000162572	ENST00000379116.9	CGG	18	FALSE	FALSE	FALSE	FALSE	NGN	NA	NA
BE3	23.01055409	donor	23.01055409	11.16886544	TCACCTCCTTGGGCCGCTGA	2	0.9005287508261731	GAGGTG	AC	4	CA	3	1	1	ENSG00000162572	ENST00000379116.9	GGT	20	FALSE	FALSE	FALSE	FALSE	NGN	NA	NA
BE3	23.01055409	donor	23.01055409	11.16886544	TCACCGGGCCTGGCAGTCCA	9	0.4953734302709848	CCGGTG	AC	4	CA	3	1	1	ENSG00000162572	ENST00000379116.9	GGC	20	FALSE	FALSE	FALSE	FALSE	NGN	NA	NA
BE3	23.01055409	donor	23.01055409	11.16886544	TCACCCCAGGCAGGGTGCCG	13	0.34137475214805024	GGGGTG	AC	4	CA	3	1	1	ENSG00000162572	ENST00000379116.9	GGC	20	FALSE	FALSE	FALSE	FALSE	NGN	NA	NA
BE3	23.01055409	donor	23.01055409	11.16886544	TCACCTGCAGGGCCTGGGGC	14	0.3155981493721084	CAGGTG	AC	4	CA	3	1	1	ENSG00000162572	ENST00000379116.9	AGC	20	FALSE	FALSE	FALSE	FALSE	NGN	NA	NA
BE3	23.01055409	donor	23.01055409	11.16886544	TCACAGCTGACTTGGCGGAA	15	0.2967614011896894	GCTGTG	AC	4	CA	3	1	1	ENSG00000162572	ENST00000379116.9	GGC	20	FALSE	FALSE	FALSE	FALSE	NGN	NA	NA
BE3	21.93403694	acceptor	21.93403694	NA	ACCTGCGGGTGGGGTGCGGG	18	0.2528089887640449	CAGGTG	CC	2	NA	NA	1	1	ENSG00000162572	ENST00000379116.9	TGT	23	TRUE	FALSE	FALSE	FALSE	NGN	NA	NA
ABE	21.93403694	acceptor	NA	21.93403694	CAGGTGCCGCAGCTGCTCTC	18	0.2528089887640449	CAGGTG	NA	NA	CA	2	1	1	ENSG00000162572	ENST00000379116.9	GGC	21	TRUE	FALSE	FALSE	FALSE	NGN	NA	NA
BE3	45.21372032	donor	13.32189974	45.21372032	GCACCCACCGTGGGTGATGC	10	0.4662921348314607	ACGGTG	AC	8	CA	7	1	1	ENSG00000162572	ENST00000379116.9	CGG	16	FALSE	FALSE	FALSE	FALSE	NGN	NA	NA
BE3	45.21372032	donor	13.32189974	45.21372032	AGCCTCACCTGCCTGGTGTA	12	0.380039656311963	CAGGTG	AC	8	CA	7	1	1	ENSG00000162572	ENST00000379116.9	GGA	16	FALSE	FALSE	FALSE	FALSE	NGN	NA	NA
BE3	45.21372032	donor	13.32189974	45.21372032	CGTCTCACCTGCAGGGCCTG	14	0.3155981493721084	CAGGTG	AC	8	CA	7	1	1	ENSG00000162572	ENST00000379116.9	GGG	16	FALSE	FALSE	FALSE	FALSE	NGN	NA	NA
BE3	45.21372032	donor	13.32189974	45.21372032	GGACTCACAGCTGACTTGGC	15	0.2967614011896894	GCTGTG	AC	8	CA	7	1	1	ENSG00000162572	ENST00000379116.9	GGA	16	FALSE	FALSE	FALSE	FALSE	NGN	NA	NA
BE3	45.21372032	donor	13.32189974	45.21372032	AGGCTCACCGAGTACACGGG	17	0.2528089887640449	TCGGTG	AC	8	CA	7	1	1	ENSG00000162572	ENST00000379116.9	CGC	16	FALSE	FALSE	FALSE	FALSE	NGN	NA	NA
ABE	11.16886544	acceptor	NA	11.16886544	GCAGGTGCCGCAGCTGCTCT	18	0.2528089887640449	CAGGTG	NA	NA	CA	3	1	1	ENSG00000162572	ENST00000379116.9	CGG	20	TRUE	FALSE	FALSE	FALSE	NGN	NA	NA
BE3	21.93403694	donor	10.7651715	21.93403694	CACCAGTCTGAACCCCACTC	8	0.5581625908790482	CTGGTG	AC	3	CA	2	1	1	ENSG00000162572	ENST00000379116.9	TGA	21	FALSE	FALSE	FALSE	FALSE	NGN	NA	NA
BE3	21.93403694	donor	10.7651715	21.93403694	CACCGTGGGTGATGCCGGGG	10	0.4662921348314607	ACGGTG	AC	3	CA	2	1	1	ENSG00000162572	ENST00000379116.9	CGC	21	FALSE	FALSE	FALSE	FALSE	NGN	NA	NA
BE3	21.93403694	donor	10.7651715	21.93403694	CACCTCTCGGATGCTGATGG	11	0.41242564441506935	GAGGTG	AC	3	CA	2	1	1	ENSG00000162572	ENST00000379116.9	TGG	21	FALSE	FALSE	FALSE	FALSE	NGN	NA	NA
BE3	21.93403694	donor	10.7651715	21.93403694	CACCTGCCTGGTGTAGGAGG	12	0.380039656311963	CAGGTG	AC	3	CA	2	1	1	ENSG00000162572	ENST00000379116.9	TGT	21	FALSE	FALSE	FALSE	FALSE	NGN	NA	NA
BE3	8.073878628	acceptor	8.073878628	NA	TGCGGCACCTGCGGGTGGGG	18	0.2528089887640449	CAGGTG	CC	9	NA	NA	1	1	ENSG00000162572	ENST00000379116.9	TGC	17	TRUE	FALSE	FALSE	FALSE	NGN	NA	NA
ABE	8.073878628	acceptor	NA	8.073878628	CCACCCGCAGGTGCCGCAGC	18	0.2528089887640449	CAGGTG	NA	NA	CA	9	1	1	ENSG00000162572	ENST00000379116.9	TGC	14	TRUE	FALSE	FALSE	FALSE	NGN	NA	NA
BE3	51	donor	5.517150396	51	CCACGGTACCTGGAGGTGAG	5	0.7736285525446134	CAGGTA	AC	9	TA	8	1	1	ENSG00000162572	ENST00000379116.9	AGC	15	FALSE	FALSE	FALSE	FALSE	NGN	NA	NA
BE3	51	donor	5.517150396	51	AGGCCCTACCTGGCCCTGTT	6	0.7428949107732981	CAGGTA	AC	9	TA	8	1	1	ENSG00000162572	ENST00000379116.9	TGC	15	FALSE	FALSE	FALSE	FALSE	NGN	NA	NA
BE3	17.08970976	donor	5.517150396	17.08970976	CCAGCTCACCTCTCGGATGC	11	0.41242564441506935	GAGGTG	AC	9	CA	8	1	1	ENSG00000162572	ENST00000379116.9	TGA	15	FALSE	FALSE	FALSE	FALSE	NGN	NA	NA
BE3	17.08970976	donor	5.517150396	17.08970976	CAGCCTCACCTGCCTGGTGT	12	0.380039656311963	CAGGTG	AC	9	CA	8	1	1	ENSG00000162572	ENST00000379116.9	AGG	15	FALSE	FALSE	FALSE	FALSE	NGN	NA	NA
BE3	17.08970976	donor	5.517150396	17.08970976	AGGACTCACCCCAGGCAGGG	13	0.34137475214805024	GGGGTG	AC	9	CA	8	1	1	ENSG00000162572	ENST00000379116.9	TGC	15	FALSE	FALSE	FALSE	FALSE	NGN	NA	NA
BE3	17.08970976	donor	5.517150396	17.08970976	CCGTCTCACCTGCAGGGCCT	14	0.3155981493721084	CAGGTG	AC	9	CA	8	1	1	ENSG00000162572	ENST00000379116.9	GGG	15	FALSE	FALSE	FALSE	FALSE	NGN	NA	NA
BE3	17.08970976	donor	5.517150396	17.08970976	GGGACTCACAGCTGACTTGG	15	0.2967614011896894	GCTGTG	AC	9	CA	8	1	1	ENSG00000162572	ENST00000379116.9	CGG	15	FALSE	FALSE	FALSE	FALSE	NGN	NA	NA
BE3	4.575197889	donor	4.575197889	0.807387863	ACCTCCTTGGGCCGCTGAGG	2	0.9005287508261731	GAGGTG	AC	2	CA	1	1	1	ENSG00000162572	ENST00000379116.9	TGG	22	FALSE	FALSE	FALSE	FALSE	NGN	NA	NA
BE3	7.939313984	donor	4.575197889	7.939313984	ACCTGGCCCTGTTTGCAGGC	6	0.7428949107732981	CAGGTA	AC	2	TA	1	1	1	ENSG00000162572	ENST00000379116.9	AGC	22	FALSE	FALSE	FALSE	FALSE	NGN	NA	NA
BE3	4.575197889	donor	4.575197889	0.807387863	ACCTCTCGGATGCTGATGGT	11	0.41242564441506935	GAGGTG	AC	2	CA	1	1	1	ENSG00000162572	ENST00000379116.9	GGC	22	FALSE	FALSE	FALSE	FALSE	NGN	NA	NA
BE3	4.575197889	donor	4.575197889	0.807387863	ACCTGCAGGGCCTGGGGCAG	14	0.3155981493721084	CAGGTG	AC	2	CA	1	1	1	ENSG00000162572	ENST00000379116.9	CGG	22	FALSE	FALSE	FALSE	FALSE	NGN	NA	NA
BE3	4.575197889	donor	4.575197889	0.807387863	ACCTCTGTCTGTGGCTCTGA	16	0.27759418374091205	GAGGTG	AC	2	CA	1	1	1	ENSG00000162572	ENST00000379116.9	TGC	22	FALSE	FALSE	FALSE	FALSE	NGN	NA	NA
BE3	8.073878628	donor	2.691292876	8.073878628	GTGAGCTCACCTCCTTGGGC	2	0.9005287508261731	GAGGTG	AC	10	CA	9	1	1	ENSG00000162572	ENST00000379116.9	CGC	14	FALSE	FALSE	FALSE	FALSE	NGN	NA	NA
BE3	8.073878628	donor	2.691292876	8.073878628	CCACACTCACCGGGCCTGGC	9	0.4953734302709848	CCGGTG	AC	10	CA	9	1	1	ENSG00000162572	ENST00000379116.9	AGT	14	FALSE	FALSE	FALSE	FALSE	NGN	NA	NA
BE3	8.073878628	donor	2.691292876	8.073878628	CCCGTCTCACCTGCAGGGCC	14	0.3155981493721084	CAGGTG	AC	10	CA	9	1	1	ENSG00000162572	ENST00000379116.9	TGG	14	FALSE	FALSE	FALSE	FALSE	NGN	NA	NA
BE3	8.073878628	donor	2.691292876	8.073878628	GTGCACCCACCTCTGTCTGT	16	0.27759418374091205	GAGGTG	AC	10	CA	9	1	1	ENSG00000162572	ENST00000379116.9	GGC	14	FALSE	FALSE	FALSE	FALSE	NGN	NA	NA
BE3	8.073878628	donor	2.691292876	8.073878628	CAAGGCTCACCGAGTACACG	17	0.2528089887640449	TCGGTG	AC	10	CA	9	1	1	ENSG00000162572	ENST00000379116.9	GGC	14	FALSE	FALSE	FALSE	FALSE	NGN	NA	NA
BE3	1.07651715	acceptor	1.07651715	NA	GCTGCGGCACCTGCGGGTGG	18	0.2528089887640449	CAGGTG	CC	11	NA	NA	1	1	ENSG00000162572	ENST00000379116.9	GGT	15	TRUE	FALSE	FALSE	FALSE	NGN	NA	NA
BE3	45.21372032	acceptor	45.21372032	NA	CGGCACCTGCGGGTGGGGTG	17	0.052865393158596174	CAGGTG	CC	7	NA	NA	1	1	ENSG00000162572	ENST00000379101.8	CGG	19	TRUE	FALSE	FALSE	FALSE	NGN	NA	NA
BE3	44.13720317	donor	44.13720317	18.30079156	CTCACCTCCTTGGGCCGCTG	2	0.8822745446468236	GAGGTG	AC	5	CA	4	1	1	ENSG00000162572	ENST00000379101.8	AGG	19	FALSE	FALSE	FALSE	FALSE	NGN	NA	NA
BE3	44.13720317	donor	44.13720317	18.30079156	CTCACCGGGCCTGGCAGTCC	8	0.3789426921368281	CCGGTG	AC	5	CA	4	1	1	ENSG00000162572	ENST00000379101.8	AGG	19	FALSE	FALSE	FALSE	FALSE	NGN	NA	NA
BE3	44.13720317	donor	44.13720317	18.30079156	CCCACCGTGGGTGATGCCGG	9	0.3398489560195469	ACGGTG	AC	5	CA	4	1	1	ENSG00000162572	ENST00000379101.8	GGC	19	FALSE	FALSE	FALSE	FALSE	NGN	NA	NA
BE3	44.13720317	donor	44.13720317	18.30079156	CTCACCTCTCGGATGCTGAT	10	0.26743669480231014	GAGGTG	AC	5	CA	4	1	1	ENSG00000162572	ENST00000379101.8	GGT	19	FALSE	FALSE	FALSE	FALSE	NGN	NA	NA
BE3	44.13720317	donor	44.13720317	18.30079156	CTCACCTGCCTGGTGTAGGA	11	0.22390048867170143	CAGGTG	AC	5	CA	4	1	1	ENSG00000162572	ENST00000379101.8	GGT	19	FALSE	FALSE	FALSE	FALSE	NGN	NA	NA
BE3	44.13720317	donor	44.13720317	18.30079156	CTCACCCCAGGCAGGGTGCC	12	0.1719235895157708	GGGGTG	AC	5	CA	4	1	1	ENSG00000162572	ENST00000379101.8	GGG	19	FALSE	FALSE	FALSE	FALSE	NGN	NA	NA
BE3	44.13720317	donor	44.13720317	18.30079156	CTCACAGCTGACTTGGCGGA	14	0.11195024433585077	GCTGTG	AC	5	CA	4	1	1	ENSG00000162572	ENST00000379101.8	AGG	19	FALSE	FALSE	FALSE	FALSE	NGN	NA	NA
BE3	44.13720317	donor	44.13720317	18.30079156	CCCACCTCTGTCTGTGGCTC	15	0.08618391825855176	GAGGTG	AC	5	CA	4	1	1	ENSG00000162572	ENST00000379101.8	TGA	19	FALSE	FALSE	FALSE	FALSE	NGN	NA	NA
BE3	43.3298153	acceptor	43.3298153	NA	GGCACCTGCGGGTGGGGTGC	17	0.052865393158596174	CAGGTG	CC	6	NA	NA	1	1	ENSG00000162572	ENST00000379101.8	GGG	20	TRUE	FALSE	FALSE	FALSE	NGN	NA	NA
BE3	41.176781	acceptor	41.176781	NA	GCACCTGCGGGTGGGGTGCG	17	0.052865393158596174	CAGGTG	CC	5	NA	NA	1	1	ENSG00000162572	ENST00000379101.8	GGT	21	TRUE	FALSE	FALSE	FALSE	NGN	NA	NA
BE3	43.3298153	donor	38.21635884	43.3298153	AGCTCACCTCCTTGGGCCGC	2	0.8822745446468236	GAGGTG	AC	7	CA	6	1	1	ENSG00000162572	ENST00000379101.8	TGA	17	FALSE	FALSE	FALSE	FALSE	NGN	NA	NA
BE3	43.3298153	donor	38.21635884	43.3298153	CCCTCACCGACGTGGGTTCC	6	0.5553087516659263	TCGGTG	AC	7	CA	6	1	1	ENSG00000162572	ENST00000379101.8	CGT	17	FALSE	FALSE	FALSE	FALSE	NGN	NA	NA
BE3	43.3298153	donor	38.21635884	43.3298153	CACCCACCGTGGGTGATGCC	9	0.3398489560195469	ACGGTG	AC	7	CA	6	1	1	ENSG00000162572	ENST00000379101.8	GGG	17	FALSE	FALSE	FALSE	FALSE	NGN	NA	NA
BE3	43.3298153	donor	38.21635884	43.3298153	GTCTCACCTGCAGGGCCTGG	13	0.13727232341181694	CAGGTG	AC	7	CA	6	1	1	ENSG00000162572	ENST00000379101.8	GGC	17	FALSE	FALSE	FALSE	FALSE	NGN	NA	NA
BE3	41.176781	donor	26.91292876	41.176781	AGTCACCTGTCCCACACCCC	3	0.7938693913816082	CAGGTG	AC	6	CA	5	1	1	ENSG00000162572	ENST00000379101.8	TGT	18	FALSE	FALSE	FALSE	FALSE	NGN	NA	NA
BE3	41.176781	donor	26.91292876	41.176781	ACCCACCGTGGGTGATGCCG	9	0.3398489560195469	ACGGTG	AC	6	CA	5	1	1	ENSG00000162572	ENST00000379101.8	GGG	18	FALSE	FALSE	FALSE	FALSE	NGN	NA	NA
BE3	41.176781	donor	26.91292876	41.176781	GCTCACCTCTCGGATGCTGA	10	0.26743669480231014	GAGGTG	AC	6	CA	5	1	1	ENSG00000162572	ENST00000379101.8	TGG	18	FALSE	FALSE	FALSE	FALSE	NGN	NA	NA
BE3	41.176781	donor	26.91292876	41.176781	CCTCACCTGCCTGGTGTAGG	11	0.22390048867170143	CAGGTG	AC	6	CA	5	1	1	ENSG00000162572	ENST00000379101.8	AGG	18	FALSE	FALSE	FALSE	FALSE	NGN	NA	NA
BE3	41.176781	donor	26.91292876	41.176781	ACTCACCCCAGGCAGGGTGC	12	0.1719235895157708	GGGGTG	AC	6	CA	5	1	1	ENSG00000162572	ENST00000379101.8	CGG	18	FALSE	FALSE	FALSE	FALSE	NGN	NA	NA
BE3	23.01055409	donor	23.01055409	11.16886544	TCACCTCCTTGGGCCGCTGA	2	0.8822745446468236	GAGGTG	AC	4	CA	3	1	1	ENSG00000162572	ENST00000379101.8	GGT	20	FALSE	FALSE	FALSE	FALSE	NGN	NA	NA
BE3	23.01055409	donor	23.01055409	11.16886544	TCACCGGGCCTGGCAGTCCA	8	0.3789426921368281	CCGGTG	AC	4	CA	3	1	1	ENSG00000162572	ENST00000379101.8	GGC	20	FALSE	FALSE	FALSE	FALSE	NGN	NA	NA
BE3	23.01055409	donor	23.01055409	11.16886544	TCACCCCAGGCAGGGTGCCG	12	0.1719235895157708	GGGGTG	AC	4	CA	3	1	1	ENSG00000162572	ENST00000379101.8	GGC	20	FALSE	FALSE	FALSE	FALSE	NGN	NA	NA
BE3	23.01055409	donor	23.01055409	11.16886544	TCACCTGCAGGGCCTGGGGC	13	0.13727232341181694	CAGGTG	AC	4	CA	3	1	1	ENSG00000162572	ENST00000379101.8	AGC	20	FALSE	FALSE	FALSE	FALSE	NGN	NA	NA
BE3	23.01055409	donor	23.01055409	11.16886544	TCACAGCTGACTTGGCGGAA	14	0.11195024433585077	GCTGTG	AC	4	CA	3	1	1	ENSG00000162572	ENST00000379101.8	GGC	20	FALSE	FALSE	FALSE	FALSE	NGN	NA	NA
BE3	21.93403694	acceptor	21.93403694	NA	ACCTGCGGGTGGGGTGCGGG	17	0.052865393158596174	CAGGTG	CC	2	NA	NA	1	1	ENSG00000162572	ENST00000379101.8	TGT	23	TRUE	FALSE	FALSE	FALSE	NGN	NA	NA
ABE	21.93403694	acceptor	NA	21.93403694	CAGGTGCCGCAGCTGCTCTC	17	0.052865393158596174	CAGGTG	NA	NA	CA	2	1	1	ENSG00000162572	ENST00000379101.8	GGC	21	TRUE	FALSE	FALSE	FALSE	NGN	NA	NA
BE3	45.21372032	donor	13.32189974	45.21372032	GCACCCACCGTGGGTGATGC	9	0.3398489560195469	ACGGTG	AC	8	CA	7	1	1	ENSG00000162572	ENST00000379101.8	CGG	16	FALSE	FALSE	FALSE	FALSE	NGN	NA	NA
BE3	45.21372032	donor	13.32189974	45.21372032	AGCCTCACCTGCCTGGTGTA	11	0.22390048867170143	CAGGTG	AC	8	CA	7	1	1	ENSG00000162572	ENST00000379101.8	GGA	16	FALSE	FALSE	FALSE	FALSE	NGN	NA	NA
BE3	45.21372032	donor	13.32189974	45.21372032	CGTCTCACCTGCAGGGCCTG	13	0.13727232341181694	CAGGTG	AC	8	CA	7	1	1	ENSG00000162572	ENST00000379101.8	GGG	16	FALSE	FALSE	FALSE	FALSE	NGN	NA	NA
BE3	45.21372032	donor	13.32189974	45.21372032	GGACTCACAGCTGACTTGGC	14	0.11195024433585077	GCTGTG	AC	8	CA	7	1	1	ENSG00000162572	ENST00000379101.8	GGA	16	FALSE	FALSE	FALSE	FALSE	NGN	NA	NA
BE3	45.21372032	donor	13.32189974	45.21372032	AGGCTCACCGAGTACACGGG	16	0.052865393158596174	TCGGTG	AC	8	CA	7	1	1	ENSG00000162572	ENST00000379101.8	CGC	16	FALSE	FALSE	FALSE	FALSE	NGN	NA	NA
ABE	11.16886544	acceptor	NA	11.16886544	GCAGGTGCCGCAGCTGCTCT	17	0.052865393158596174	CAGGTG	NA	NA	CA	3	1	1	ENSG00000162572	ENST00000379101.8	CGG	20	TRUE	FALSE	FALSE	FALSE	NGN	NA	NA
BE3	21.93403694	donor	10.7651715	21.93403694	CACCAGTCTGAACCCCACTC	7	0.46334962239004884	CTGGTG	AC	3	CA	2	1	1	ENSG00000162572	ENST00000379101.8	TGA	21	FALSE	FALSE	FALSE	FALSE	NGN	NA	NA
BE3	21.93403694	donor	10.7651715	21.93403694	CACCGTGGGTGATGCCGGGG	9	0.3398489560195469	ACGGTG	AC	3	CA	2	1	1	ENSG00000162572	ENST00000379101.8	CGC	21	FALSE	FALSE	FALSE	FALSE	NGN	NA	NA
BE3	21.93403694	donor	10.7651715	21.93403694	CACCTCTCGGATGCTGATGG	10	0.26743669480231014	GAGGTG	AC	3	CA	2	1	1	ENSG00000162572	ENST00000379101.8	TGG	21	FALSE	FALSE	FALSE	FALSE	NGN	NA	NA
BE3	21.93403694	donor	10.7651715	21.93403694	CACCTGCCTGGTGTAGGAGG	11	0.22390048867170143	CAGGTG	AC	3	CA	2	1	1	ENSG00000162572	ENST00000379101.8	TGT	21	FALSE	FALSE	FALSE	FALSE	NGN	NA	NA
BE3	8.073878628	acceptor	8.073878628	NA	TGCGGCACCTGCGGGTGGGG	17	0.052865393158596174	CAGGTG	CC	9	NA	NA	1	1	ENSG00000162572	ENST00000379101.8	TGC	17	TRUE	FALSE	FALSE	FALSE	NGN	NA	NA
ABE	8.073878628	acceptor	NA	8.073878628	CCACCCGCAGGTGCCGCAGC	17	0.052865393158596174	CAGGTG	NA	NA	CA	9	1	1	ENSG00000162572	ENST00000379101.8	TGC	14	TRUE	FALSE	FALSE	FALSE	NGN	NA	NA
BE3	51	donor	5.517150396	51	CCACGGTACCTGGAGGTGAG	5	0.7116836961350511	CAGGTA	AC	9	TA	8	1	1	ENSG00000162572	ENST00000379101.8	AGC	15	FALSE	FALSE	FALSE	FALSE	NGN	NA	NA
BE3	17.08970976	donor	5.517150396	17.08970976	CCAGCTCACCTCTCGGATGC	10	0.26743669480231014	GAGGTG	AC	9	CA	8	1	1	ENSG00000162572	ENST00000379101.8	TGA	15	FALSE	FALSE	FALSE	FALSE	NGN	NA	NA
BE3	17.08970976	donor	5.517150396	17.08970976	CAGCCTCACCTGCCTGGTGT	11	0.22390048867170143	CAGGTG	AC	9	CA	8	1	1	ENSG00000162572	ENST00000379101.8	AGG	15	FALSE	FALSE	FALSE	FALSE	NGN	NA	NA
BE3	17.08970976	donor	5.517150396	17.08970976	AGGACTCACCCCAGGCAGGG	12	0.1719235895157708	GGGGTG	AC	9	CA	8	1	1	ENSG00000162572	ENST00000379101.8	TGC	15	FALSE	FALSE	FALSE	FALSE	NGN	NA	NA
BE3	17.08970976	donor	5.517150396	17.08970976	CCGTCTCACCTGCAGGGCCT	13	0.13727232341181694	CAGGTG	AC	9	CA	8	1	1	ENSG00000162572	ENST00000379101.8	GGG	15	FALSE	FALSE	FALSE	FALSE	NGN	NA	NA
BE3	17.08970976	donor	5.517150396	17.08970976	GGGACTCACAGCTGACTTGG	14	0.11195024433585077	GCTGTG	AC	9	CA	8	1	1	ENSG00000162572	ENST00000379101.8	CGG	15	FALSE	FALSE	FALSE	FALSE	NGN	NA	NA
BE3	4.575197889	donor	4.575197889	0.807387863	ACCTCCTTGGGCCGCTGAGG	2	0.8822745446468236	GAGGTG	AC	2	CA	1	1	1	ENSG00000162572	ENST00000379101.8	TGG	22	FALSE	FALSE	FALSE	FALSE	NGN	NA	NA
BE3	4.575197889	donor	4.575197889	0.807387863	ACCTCTCGGATGCTGATGGT	10	0.26743669480231014	GAGGTG	AC	2	CA	1	1	1	ENSG00000162572	ENST00000379101.8	GGC	22	FALSE	FALSE	FALSE	FALSE	NGN	NA	NA
BE3	4.575197889	donor	4.575197889	0.807387863	ACCTGCAGGGCCTGGGGCAG	13	0.13727232341181694	CAGGTG	AC	2	CA	1	1	1	ENSG00000162572	ENST00000379101.8	CGG	22	FALSE	FALSE	FALSE	FALSE	NGN	NA	NA
BE3	4.575197889	donor	4.575197889	0.807387863	ACCTCTGTCTGTGGCTCTGA	15	0.08618391825855176	GAGGTG	AC	2	CA	1	1	1	ENSG00000162572	ENST00000379101.8	TGC	22	FALSE	FALSE	FALSE	FALSE	NGN	NA	NA
BE3	8.073878628	donor	2.691292876	8.073878628	GTGAGCTCACCTCCTTGGGC	2	0.8822745446468236	GAGGTG	AC	10	CA	9	1	1	ENSG00000162572	ENST00000379101.8	CGC	14	FALSE	FALSE	FALSE	FALSE	NGN	NA	NA
BE3	8.073878628	donor	2.691292876	8.073878628	CCACACTCACCGGGCCTGGC	8	0.3789426921368281	CCGGTG	AC	10	CA	9	1	1	ENSG00000162572	ENST00000379101.8	AGT	14	FALSE	FALSE	FALSE	FALSE	NGN	NA	NA
BE3	8.073878628	donor	2.691292876	8.073878628	CCCGTCTCACCTGCAGGGCC	13	0.13727232341181694	CAGGTG	AC	10	CA	9	1	1	ENSG00000162572	ENST00000379101.8	TGG	14	FALSE	FALSE	FALSE	FALSE	NGN	NA	NA
BE3	8.073878628	donor	2.691292876	8.073878628	GTGCACCCACCTCTGTCTGT	15	0.08618391825855176	GAGGTG	AC	10	CA	9	1	1	ENSG00000162572	ENST00000379101.8	GGC	14	FALSE	FALSE	FALSE	FALSE	NGN	NA	NA
BE3	8.073878628	donor	2.691292876	8.073878628	CAAGGCTCACCGAGTACACG	16	0.052865393158596174	TCGGTG	AC	10	CA	9	1	1	ENSG00000162572	ENST00000379101.8	GGC	14	FALSE	FALSE	FALSE	FALSE	NGN	NA	NA
BE3	1.07651715	acceptor	1.07651715	NA	GCTGCGGCACCTGCGGGTGG	17	0.052865393158596174	CAGGTG	CC	11	NA	NA	1	1	ENSG00000162572	ENST00000379101.8	GGT	15	TRUE	FALSE	FALSE	FALSE	NGN	NA	NA
BE3	45.21372032	acceptor	45.21372032	NA	CGGCACCTGCGGGTGGGGTG	15	0.2225433526011561	CAGGTG	CC	7	NA	NA	1	1	ENSG00000162572	ENST00000338555.6	CGG	19	TRUE	FALSE	FALSE	FALSE	NGN	NA	NA
BE3	44.13720317	donor	44.13720317	18.30079156	CTCACCGGGCCTGGCAGTCC	6	0.4346820809248555	CCGGTG	AC	5	CA	4	1	1	ENSG00000162572	ENST00000338555.6	AGG	19	FALSE	FALSE	FALSE	FALSE	NGN	NA	NA
BE3	44.13720317	donor	44.13720317	18.30079156	CCCACCGTGGGTGATGCCGG	7	0.4092485549132948	ACGGTG	AC	5	CA	4	1	1	ENSG00000162572	ENST00000338555.6	GGC	19	FALSE	FALSE	FALSE	FALSE	NGN	NA	NA
BE3	44.13720317	donor	44.13720317	18.30079156	CTCACCTCTCGGATGCTGAT	8	0.3621387283236994	GAGGTG	AC	5	CA	4	1	1	ENSG00000162572	ENST00000338555.6	GGT	19	FALSE	FALSE	FALSE	FALSE	NGN	NA	NA
BE3	44.13720317	donor	44.13720317	18.30079156	CTCACCTGCCTGGTGTAGGA	9	0.3338150289017341	CAGGTG	AC	5	CA	4	1	1	ENSG00000162572	ENST00000338555.6	GGT	19	FALSE	FALSE	FALSE	FALSE	NGN	NA	NA
BE3	44.13720317	donor	44.13720317	18.30079156	CTCACCCCAGGCAGGGTGCC	10	0.30000000000000004	GGGGTG	AC	5	CA	4	1	1	ENSG00000162572	ENST00000338555.6	GGG	19	FALSE	FALSE	FALSE	FALSE	NGN	NA	NA
BE3	44.13720317	donor	44.13720317	18.30079156	CTCACAGCTGACTTGGCGGA	12	0.26098265895953754	GCTGTG	AC	5	CA	4	1	1	ENSG00000162572	ENST00000338555.6	AGG	19	FALSE	FALSE	FALSE	FALSE	NGN	NA	NA
BE3	44.13720317	donor	44.13720317	18.30079156	CCCACCTCTGTCTGTGGCTC	13	0.2442196531791907	GAGGTG	AC	5	CA	4	1	1	ENSG00000162572	ENST00000338555.6	TGA	19	FALSE	FALSE	FALSE	FALSE	NGN	NA	NA
BE3	43.3298153	acceptor	43.3298153	NA	GGCACCTGCGGGTGGGGTGC	15	0.2225433526011561	CAGGTG	CC	6	NA	NA	1	1	ENSG00000162572	ENST00000338555.6	GGG	20	TRUE	FALSE	FALSE	FALSE	NGN	NA	NA
BE3	41.176781	acceptor	41.176781	NA	GCACCTGCGGGTGGGGTGCG	15	0.2225433526011561	CAGGTG	CC	5	NA	NA	1	1	ENSG00000162572	ENST00000338555.6	GGT	21	TRUE	FALSE	FALSE	FALSE	NGN	NA	NA
BE3	43.3298153	donor	38.21635884	43.3298153	CCCTCACCGACGTGGGTTCC	4	0.5494219653179191	TCGGTG	AC	7	CA	6	1	1	ENSG00000162572	ENST00000338555.6	CGT	17	FALSE	FALSE	FALSE	FALSE	NGN	NA	NA
BE3	43.3298153	donor	38.21635884	43.3298153	CACCCACCGTGGGTGATGCC	7	0.4092485549132948	ACGGTG	AC	7	CA	6	1	1	ENSG00000162572	ENST00000338555.6	GGG	17	FALSE	FALSE	FALSE	FALSE	NGN	NA	NA
BE3	43.3298153	donor	38.21635884	43.3298153	GTCTCACCTGCAGGGCCTGG	11	0.2774566473988439	CAGGTG	AC	7	CA	6	1	1	ENSG00000162572	ENST00000338555.6	GGC	17	FALSE	FALSE	FALSE	FALSE	NGN	NA	NA
BE3	41.176781	donor	26.91292876	41.176781	ACCCACCGTGGGTGATGCCG	7	0.4092485549132948	ACGGTG	AC	6	CA	5	1	1	ENSG00000162572	ENST00000338555.6	GGG	18	FALSE	FALSE	FALSE	FALSE	NGN	NA	NA
BE3	41.176781	donor	26.91292876	41.176781	GCTCACCTCTCGGATGCTGA	8	0.3621387283236994	GAGGTG	AC	6	CA	5	1	1	ENSG00000162572	ENST00000338555.6	TGG	18	FALSE	FALSE	FALSE	FALSE	NGN	NA	NA
BE3	41.176781	donor	26.91292876	41.176781	CCTCACCTGCCTGGTGTAGG	9	0.3338150289017341	CAGGTG	AC	6	CA	5	1	1	ENSG00000162572	ENST00000338555.6	AGG	18	FALSE	FALSE	FALSE	FALSE	NGN	NA	NA
BE3	41.176781	donor	26.91292876	41.176781	ACTCACCCCAGGCAGGGTGC	10	0.30000000000000004	GGGGTG	AC	6	CA	5	1	1	ENSG00000162572	ENST00000338555.6	CGG	18	FALSE	FALSE	FALSE	FALSE	NGN	NA	NA
BE3	23.01055409	donor	23.01055409	11.16886544	TCACCGGGCCTGGCAGTCCA	6	0.4346820809248555	CCGGTG	AC	4	CA	3	1	1	ENSG00000162572	ENST00000338555.6	GGC	20	FALSE	FALSE	FALSE	FALSE	NGN	NA	NA
BE3	23.01055409	donor	23.01055409	11.16886544	TCACCCCAGGCAGGGTGCCG	10	0.30000000000000004	GGGGTG	AC	4	CA	3	1	1	ENSG00000162572	ENST00000338555.6	GGC	20	FALSE	FALSE	FALSE	FALSE	NGN	NA	NA
BE3	23.01055409	donor	23.01055409	11.16886544	TCACCTGCAGGGCCTGGGGC	11	0.2774566473988439	CAGGTG	AC	4	CA	3	1	1	ENSG00000162572	ENST00000338555.6	AGC	20	FALSE	FALSE	FALSE	FALSE	NGN	NA	NA
BE3	23.01055409	donor	23.01055409	11.16886544	TCACAGCTGACTTGGCGGAA	12	0.26098265895953754	GCTGTG	AC	4	CA	3	1	1	ENSG00000162572	ENST00000338555.6	GGC	20	FALSE	FALSE	FALSE	FALSE	NGN	NA	NA
BE3	21.93403694	acceptor	21.93403694	NA	ACCTGCGGGTGGGGTGCGGG	15	0.2225433526011561	CAGGTG	CC	2	NA	NA	1	1	ENSG00000162572	ENST00000338555.6	TGT	23	TRUE	FALSE	FALSE	FALSE	NGN	NA	NA
ABE	21.93403694	acceptor	NA	21.93403694	CAGGTGCCGCAGCTGCTCTC	15	0.2225433526011561	CAGGTG	NA	NA	CA	2	1	1	ENSG00000162572	ENST00000338555.6	GGC	21	TRUE	FALSE	FALSE	FALSE	NGN	NA	NA
BE3	45.21372032	donor	13.32189974	45.21372032	GCACCCACCGTGGGTGATGC	7	0.4092485549132948	ACGGTG	AC	8	CA	7	1	1	ENSG00000162572	ENST00000338555.6	CGG	16	FALSE	FALSE	FALSE	FALSE	NGN	NA	NA
BE3	45.21372032	donor	13.32189974	45.21372032	AGCCTCACCTGCCTGGTGTA	9	0.3338150289017341	CAGGTG	AC	8	CA	7	1	1	ENSG00000162572	ENST00000338555.6	GGA	16	FALSE	FALSE	FALSE	FALSE	NGN	NA	NA
BE3	45.21372032	donor	13.32189974	45.21372032	CGTCTCACCTGCAGGGCCTG	11	0.2774566473988439	CAGGTG	AC	8	CA	7	1	1	ENSG00000162572	ENST00000338555.6	GGG	16	FALSE	FALSE	FALSE	FALSE	NGN	NA	NA
BE3	45.21372032	donor	13.32189974	45.21372032	GGACTCACAGCTGACTTGGC	12	0.26098265895953754	GCTGTG	AC	8	CA	7	1	1	ENSG00000162572	ENST00000338555.6	GGA	16	FALSE	FALSE	FALSE	FALSE	NGN	NA	NA
BE3	45.21372032	donor	13.32189974	45.21372032	AGGCTCACCGAGTACACGGG	14	0.2225433526011561	TCGGTG	AC	8	CA	7	1	1	ENSG00000162572	ENST00000338555.6	CGC	16	FALSE	FALSE	FALSE	FALSE	NGN	NA	NA
ABE	11.16886544	acceptor	NA	11.16886544	GCAGGTGCCGCAGCTGCTCT	15	0.2225433526011561	CAGGTG	NA	NA	CA	3	1	1	ENSG00000162572	ENST00000338555.6	CGG	20	TRUE	FALSE	FALSE	FALSE	NGN	NA	NA
BE3	21.93403694	donor	10.7651715	21.93403694	CACCAGTCTGAACCCCACTC	5	0.4895953757225433	CTGGTG	AC	3	CA	2	1	1	ENSG00000162572	ENST00000338555.6	TGA	21	FALSE	FALSE	FALSE	FALSE	NGN	NA	NA
BE3	21.93403694	donor	10.7651715	21.93403694	CACCGTGGGTGATGCCGGGG	7	0.4092485549132948	ACGGTG	AC	3	CA	2	1	1	ENSG00000162572	ENST00000338555.6	CGC	21	FALSE	FALSE	FALSE	FALSE	NGN	NA	NA
BE3	21.93403694	donor	10.7651715	21.93403694	CACCTCTCGGATGCTGATGG	8	0.3621387283236994	GAGGTG	AC	3	CA	2	1	1	ENSG00000162572	ENST00000338555.6	TGG	21	FALSE	FALSE	FALSE	FALSE	NGN	NA	NA
BE3	21.93403694	donor	10.7651715	21.93403694	CACCTGCCTGGTGTAGGAGG	9	0.3338150289017341	CAGGTG	AC	3	CA	2	1	1	ENSG00000162572	ENST00000338555.6	TGT	21	FALSE	FALSE	FALSE	FALSE	NGN	NA	NA
BE3	8.073878628	acceptor	8.073878628	NA	TGCGGCACCTGCGGGTGGGG	15	0.2225433526011561	CAGGTG	CC	9	NA	NA	1	1	ENSG00000162572	ENST00000338555.6	TGC	17	TRUE	FALSE	FALSE	FALSE	NGN	NA	NA
ABE	8.073878628	acceptor	NA	8.073878628	CCACCCGCAGGTGCCGCAGC	15	0.2225433526011561	CAGGTG	NA	NA	CA	9	1	1	ENSG00000162572	ENST00000338555.6	TGC	14	TRUE	FALSE	FALSE	FALSE	NGN	NA	NA
BE3	51	donor	5.517150396	51	CCACGGTACCTGGAGGTGAG	3	0.6511560693641618	CAGGTA	AC	9	TA	8	1	1	ENSG00000162572	ENST00000338555.6	AGC	15	FALSE	FALSE	FALSE	FALSE	NGN	NA	NA
BE3	17.08970976	donor	5.517150396	17.08970976	CCAGCTCACCTCTCGGATGC	8	0.3621387283236994	GAGGTG	AC	9	CA	8	1	1	ENSG00000162572	ENST00000338555.6	TGA	15	FALSE	FALSE	FALSE	FALSE	NGN	NA	NA
BE3	17.08970976	donor	5.517150396	17.08970976	CAGCCTCACCTGCCTGGTGT	9	0.3338150289017341	CAGGTG	AC	9	CA	8	1	1	ENSG00000162572	ENST00000338555.6	AGG	15	FALSE	FALSE	FALSE	FALSE	NGN	NA	NA
BE3	17.08970976	donor	5.517150396	17.08970976	AGGACTCACCCCAGGCAGGG	10	0.30000000000000004	GGGGTG	AC	9	CA	8	1	1	ENSG00000162572	ENST00000338555.6	TGC	15	FALSE	FALSE	FALSE	FALSE	NGN	NA	NA
BE3	17.08970976	donor	5.517150396	17.08970976	CCGTCTCACCTGCAGGGCCT	11	0.2774566473988439	CAGGTG	AC	9	CA	8	1	1	ENSG00000162572	ENST00000338555.6	GGG	15	FALSE	FALSE	FALSE	FALSE	NGN	NA	NA
BE3	17.08970976	donor	5.517150396	17.08970976	GGGACTCACAGCTGACTTGG	12	0.26098265895953754	GCTGTG	AC	9	CA	8	1	1	ENSG00000162572	ENST00000338555.6	CGG	15	FALSE	FALSE	FALSE	FALSE	NGN	NA	NA
BE3	4.575197889	donor	4.575197889	0.807387863	ACCTCTCGGATGCTGATGGT	8	0.3621387283236994	GAGGTG	AC	2	CA	1	1	1	ENSG00000162572	ENST00000338555.6	GGC	22	FALSE	FALSE	FALSE	FALSE	NGN	NA	NA
BE3	4.575197889	donor	4.575197889	0.807387863	ACCTGCAGGGCCTGGGGCAG	11	0.2774566473988439	CAGGTG	AC	2	CA	1	1	1	ENSG00000162572	ENST00000338555.6	CGG	22	FALSE	FALSE	FALSE	FALSE	NGN	NA	NA
BE3	4.575197889	donor	4.575197889	0.807387863	ACCTCTGTCTGTGGCTCTGA	13	0.2442196531791907	GAGGTG	AC	2	CA	1	1	1	ENSG00000162572	ENST00000338555.6	TGC	22	FALSE	FALSE	FALSE	FALSE	NGN	NA	NA
BE3	8.073878628	donor	2.691292876	8.073878628	CCACACTCACCGGGCCTGGC	6	0.4346820809248555	CCGGTG	AC	10	CA	9	1	1	ENSG00000162572	ENST00000338555.6	AGT	14	FALSE	FALSE	FALSE	FALSE	NGN	NA	NA
BE3	8.073878628	donor	2.691292876	8.073878628	CCCGTCTCACCTGCAGGGCC	11	0.2774566473988439	CAGGTG	AC	10	CA	9	1	1	ENSG00000162572	ENST00000338555.6	TGG	14	FALSE	FALSE	FALSE	FALSE	NGN	NA	NA
BE3	8.073878628	donor	2.691292876	8.073878628	GTGCACCCACCTCTGTCTGT	13	0.2442196531791907	GAGGTG	AC	10	CA	9	1	1	ENSG00000162572	ENST00000338555.6	GGC	14	FALSE	FALSE	FALSE	FALSE	NGN	NA	NA
BE3	8.073878628	donor	2.691292876	8.073878628	CAAGGCTCACCGAGTACACG	14	0.2225433526011561	TCGGTG	AC	10	CA	9	1	1	ENSG00000162572	ENST00000338555.6	GGC	14	FALSE	FALSE	FALSE	FALSE	NGN	NA	NA
BE3	1.07651715	acceptor	1.07651715	NA	GCTGCGGCACCTGCGGGTGG	15	0.2225433526011561	CAGGTG	CC	11	NA	NA	1	1	ENSG00000162572	ENST00000338555.6	GGT	15	TRUE	FALSE	FALSE	FALSE	NGN	NA	NA
BE3	45.21372032	acceptor	45.21372032	NA	CGGCACCTGCGGGTGGGGTG	16	0.28545119705340705	CAGGTG	CC	7	NA	NA	1	1	ENSG00000162572	ENST00000400928.7	CGG	19	TRUE	FALSE	FALSE	FALSE	NGN	NA	NA
BE3	44.13720317	donor	44.13720317	18.30079156	CTCACCGGGCCTGGCAGTCC	7	0.5558011049723757	CCGGTG	AC	5	CA	4	1	1	ENSG00000162572	ENST00000400928.7	AGG	19	FALSE	FALSE	FALSE	FALSE	NGN	NA	NA
BE3	44.13720317	donor	44.13720317	18.30079156	CCCACCGTGGGTGATGCCGG	8	0.5233885819521178	ACGGTG	AC	5	CA	4	1	1	ENSG00000162572	ENST00000400928.7	GGC	19	FALSE	FALSE	FALSE	FALSE	NGN	NA	NA
BE3	44.13720317	donor	44.13720317	18.30079156	CTCACCTCTCGGATGCTGAT	9	0.4633517495395948	GAGGTG	AC	5	CA	4	1	1	ENSG00000162572	ENST00000400928.7	GGT	19	FALSE	FALSE	FALSE	FALSE	NGN	NA	NA
BE3	44.13720317	donor	44.13720317	18.30079156	CTCACCTGCCTGGTGTAGGA	10	0.427255985267035	CAGGTG	AC	5	CA	4	1	1	ENSG00000162572	ENST00000400928.7	GGT	19	FALSE	FALSE	FALSE	FALSE	NGN	NA	NA
BE3	44.13720317	donor	44.13720317	18.30079156	CTCACCCCAGGCAGGGTGCC	11	0.38416206261510133	GGGGTG	AC	5	CA	4	1	1	ENSG00000162572	ENST00000400928.7	GGG	19	FALSE	FALSE	FALSE	FALSE	NGN	NA	NA
BE3	44.13720317	donor	44.13720317	18.30079156	CTCACAGCTGACTTGGCGGA	13	0.3344383057090239	GCTGTG	AC	5	CA	4	1	1	ENSG00000162572	ENST00000400928.7	AGG	19	FALSE	FALSE	FALSE	FALSE	NGN	NA	NA
BE3	44.13720317	donor	44.13720317	18.30079156	CCCACCTCTGTCTGTGGCTC	14	0.31307550644567217	GAGGTG	AC	5	CA	4	1	1	ENSG00000162572	ENST00000400928.7	TGA	19	FALSE	FALSE	FALSE	FALSE	NGN	NA	NA
BE3	43.3298153	acceptor	43.3298153	NA	GGCACCTGCGGGTGGGGTGC	16	0.28545119705340705	CAGGTG	CC	6	NA	NA	1	1	ENSG00000162572	ENST00000400928.7	GGG	20	TRUE	FALSE	FALSE	FALSE	NGN	NA	NA
BE3	41.176781	acceptor	41.176781	NA	GCACCTGCGGGTGGGGTGCG	16	0.28545119705340705	CAGGTG	CC	5	NA	NA	1	1	ENSG00000162572	ENST00000400928.7	GGT	21	TRUE	FALSE	FALSE	FALSE	NGN	NA	NA
BE3	43.3298153	donor	38.21635884	43.3298153	CCCTCACCGACGTGGGTTCC	5	0.7020257826887661	TCGGTG	AC	7	CA	6	1	1	ENSG00000162572	ENST00000400928.7	CGT	17	FALSE	FALSE	FALSE	FALSE	NGN	NA	NA
BE3	43.3298153	donor	38.21635884	43.3298153	CACCCACCGTGGGTGATGCC	8	0.5233885819521178	ACGGTG	AC	7	CA	6	1	1	ENSG00000162572	ENST00000400928.7	GGG	17	FALSE	FALSE	FALSE	FALSE	NGN	NA	NA
BE3	43.3298153	donor	38.21635884	43.3298153	GTCTCACCTGCAGGGCCTGG	12	0.35543278084714547	CAGGTG	AC	7	CA	6	1	1	ENSG00000162572	ENST00000400928.7	GGC	17	FALSE	FALSE	FALSE	FALSE	NGN	NA	NA
BE3	41.176781	donor	26.91292876	41.176781	AGTCACCTGTCCCACACCCC	2	0.8998158379373848	CAGGTG	AC	6	CA	5	1	1	ENSG00000162572	ENST00000400928.7	TGT	18	FALSE	FALSE	FALSE	FALSE	NGN	NA	NA
BE3	41.176781	donor	26.91292876	41.176781	ACCCACCGTGGGTGATGCCG	8	0.5233885819521178	ACGGTG	AC	6	CA	5	1	1	ENSG00000162572	ENST00000400928.7	GGG	18	FALSE	FALSE	FALSE	FALSE	NGN	NA	NA
BE3	41.176781	donor	26.91292876	41.176781	GCTCACCTCTCGGATGCTGA	9	0.4633517495395948	GAGGTG	AC	6	CA	5	1	1	ENSG00000162572	ENST00000400928.7	TGG	18	FALSE	FALSE	FALSE	FALSE	NGN	NA	NA
BE3	41.176781	donor	26.91292876	41.176781	CCTCACCTGCCTGGTGTAGG	10	0.427255985267035	CAGGTG	AC	6	CA	5	1	1	ENSG00000162572	ENST00000400928.7	AGG	18	FALSE	FALSE	FALSE	FALSE	NGN	NA	NA
BE3	41.176781	donor	26.91292876	41.176781	ACTCACCCCAGGCAGGGTGC	11	0.38416206261510133	GGGGTG	AC	6	CA	5	1	1	ENSG00000162572	ENST00000400928.7	CGG	18	FALSE	FALSE	FALSE	FALSE	NGN	NA	NA
BE3	23.01055409	donor	23.01055409	11.16886544	TCACCGGGCCTGGCAGTCCA	7	0.5558011049723757	CCGGTG	AC	4	CA	3	1	1	ENSG00000162572	ENST00000400928.7	GGC	20	FALSE	FALSE	FALSE	FALSE	NGN	NA	NA
BE3	23.01055409	donor	23.01055409	11.16886544	TCACCCCAGGCAGGGTGCCG	11	0.38416206261510133	GGGGTG	AC	4	CA	3	1	1	ENSG00000162572	ENST00000400928.7	GGC	20	FALSE	FALSE	FALSE	FALSE	NGN	NA	NA
BE3	23.01055409	donor	23.01055409	11.16886544	TCACCTGCAGGGCCTGGGGC	12	0.35543278084714547	CAGGTG	AC	4	CA	3	1	1	ENSG00000162572	ENST00000400928.7	AGC	20	FALSE	FALSE	FALSE	FALSE	NGN	NA	NA
BE3	23.01055409	donor	23.01055409	11.16886544	TCACAGCTGACTTGGCGGAA	13	0.3344383057090239	GCTGTG	AC	4	CA	3	1	1	ENSG00000162572	ENST00000400928.7	GGC	20	FALSE	FALSE	FALSE	FALSE	NGN	NA	NA
BE3	21.93403694	acceptor	21.93403694	NA	ACCTGCGGGTGGGGTGCGGG	16	0.28545119705340705	CAGGTG	CC	2	NA	NA	1	1	ENSG00000162572	ENST00000400928.7	TGT	23	TRUE	FALSE	FALSE	FALSE	NGN	NA	NA
ABE	21.93403694	acceptor	NA	21.93403694	CAGGTGCCGCAGCTGCTCTC	16	0.28545119705340705	CAGGTG	NA	NA	CA	2	1	1	ENSG00000162572	ENST00000400928.7	GGC	21	TRUE	FALSE	FALSE	FALSE	NGN	NA	NA
BE3	45.21372032	donor	13.32189974	45.21372032	GCACCCACCGTGGGTGATGC	8	0.5233885819521178	ACGGTG	AC	8	CA	7	1	1	ENSG00000162572	ENST00000400928.7	CGG	16	FALSE	FALSE	FALSE	FALSE	NGN	NA	NA
BE3	45.21372032	donor	13.32189974	45.21372032	AGCCTCACCTGCCTGGTGTA	10	0.427255985267035	CAGGTG	AC	8	CA	7	1	1	ENSG00000162572	ENST00000400928.7	GGA	16	FALSE	FALSE	FALSE	FALSE	NGN	NA	NA
BE3	45.21372032	donor	13.32189974	45.21372032	CGTCTCACCTGCAGGGCCTG	12	0.35543278084714547	CAGGTG	AC	8	CA	7	1	1	ENSG00000162572	ENST00000400928.7	GGG	16	FALSE	FALSE	FALSE	FALSE	NGN	NA	NA
BE3	45.21372032	donor	13.32189974	45.21372032	GGACTCACAGCTGACTTGGC	13	0.3344383057090239	GCTGTG	AC	8	CA	7	1	1	ENSG00000162572	ENST00000400928.7	GGA	16	FALSE	FALSE	FALSE	FALSE	NGN	NA	NA
BE3	45.21372032	donor	13.32189974	45.21372032	AGGCTCACCGAGTACACGGG	15	0.28545119705340705	TCGGTG	AC	8	CA	7	1	1	ENSG00000162572	ENST00000400928.7	CGC	16	FALSE	FALSE	FALSE	FALSE	NGN	NA	NA
ABE	11.16886544	acceptor	NA	11.16886544	GCAGGTGCCGCAGCTGCTCT	16	0.28545119705340705	CAGGTG	NA	NA	CA	3	1	1	ENSG00000162572	ENST00000400928.7	CGG	20	TRUE	FALSE	FALSE	FALSE	NGN	NA	NA
BE3	21.93403694	donor	10.7651715	21.93403694	CACCAGTCTGAACCCCACTC	6	0.6257826887661142	CTGGTG	AC	3	CA	2	1	1	ENSG00000162572	ENST00000400928.7	TGA	21	FALSE	FALSE	FALSE	FALSE	NGN	NA	NA
BE3	21.93403694	donor	10.7651715	21.93403694	CACCGTGGGTGATGCCGGGG	8	0.5233885819521178	ACGGTG	AC	3	CA	2	1	1	ENSG00000162572	ENST00000400928.7	CGC	21	FALSE	FALSE	FALSE	FALSE	NGN	NA	NA
BE3	21.93403694	donor	10.7651715	21.93403694	CACCTCTCGGATGCTGATGG	9	0.4633517495395948	GAGGTG	AC	3	CA	2	1	1	ENSG00000162572	ENST00000400928.7	TGG	21	FALSE	FALSE	FALSE	FALSE	NGN	NA	NA
BE3	21.93403694	donor	10.7651715	21.93403694	CACCTGCCTGGTGTAGGAGG	10	0.427255985267035	CAGGTG	AC	3	CA	2	1	1	ENSG00000162572	ENST00000400928.7	TGT	21	FALSE	FALSE	FALSE	FALSE	NGN	NA	NA
BE3	8.073878628	acceptor	8.073878628	NA	TGCGGCACCTGCGGGTGGGG	16	0.28545119705340705	CAGGTG	CC	9	NA	NA	1	1	ENSG00000162572	ENST00000400928.7	TGC	17	TRUE	FALSE	FALSE	FALSE	NGN	NA	NA
ABE	8.073878628	acceptor	NA	8.073878628	CCACCCGCAGGTGCCGCAGC	16	0.28545119705340705	CAGGTG	NA	NA	CA	9	1	1	ENSG00000162572	ENST00000400928.7	TGC	14	TRUE	FALSE	FALSE	FALSE	NGN	NA	NA
BE3	51	donor	5.517150396	51	CCACGGTACCTGGAGGTGAG	4	0.8316758747697974	CAGGTA	AC	9	TA	8	1	1	ENSG00000162572	ENST00000400928.7	AGC	15	FALSE	FALSE	FALSE	FALSE	NGN	NA	NA
BE3	17.08970976	donor	5.517150396	17.08970976	CCAGCTCACCTCTCGGATGC	9	0.4633517495395948	GAGGTG	AC	9	CA	8	1	1	ENSG00000162572	ENST00000400928.7	TGA	15	FALSE	FALSE	FALSE	FALSE	NGN	NA	NA
BE3	17.08970976	donor	5.517150396	17.08970976	CAGCCTCACCTGCCTGGTGT	10	0.427255985267035	CAGGTG	AC	9	CA	8	1	1	ENSG00000162572	ENST00000400928.7	AGG	15	FALSE	FALSE	FALSE	FALSE	NGN	NA	NA
BE3	17.08970976	donor	5.517150396	17.08970976	AGGACTCACCCCAGGCAGGG	11	0.38416206261510133	GGGGTG	AC	9	CA	8	1	1	ENSG00000162572	ENST00000400928.7	TGC	15	FALSE	FALSE	FALSE	FALSE	NGN	NA	NA
BE3	17.08970976	donor	5.517150396	17.08970976	CCGTCTCACCTGCAGGGCCT	12	0.35543278084714547	CAGGTG	AC	9	CA	8	1	1	ENSG00000162572	ENST00000400928.7	GGG	15	FALSE	FALSE	FALSE	FALSE	NGN	NA	NA
BE3	17.08970976	donor	5.517150396	17.08970976	GGGACTCACAGCTGACTTGG	13	0.3344383057090239	GCTGTG	AC	9	CA	8	1	1	ENSG00000162572	ENST00000400928.7	CGG	15	FALSE	FALSE	FALSE	FALSE	NGN	NA	NA
BE3	4.575197889	donor	4.575197889	0.807387863	ACCTCTCGGATGCTGATGGT	9	0.4633517495395948	GAGGTG	AC	2	CA	1	1	1	ENSG00000162572	ENST00000400928.7	GGC	22	FALSE	FALSE	FALSE	FALSE	NGN	NA	NA
BE3	4.575197889	donor	4.575197889	0.807387863	ACCTGCAGGGCCTGGGGCAG	12	0.35543278084714547	CAGGTG	AC	2	CA	1	1	1	ENSG00000162572	ENST00000400928.7	CGG	22	FALSE	FALSE	FALSE	FALSE	NGN	NA	NA
BE3	4.575197889	donor	4.575197889	0.807387863	ACCTCTGTCTGTGGCTCTGA	14	0.31307550644567217	GAGGTG	AC	2	CA	1	1	1	ENSG00000162572	ENST00000400928.7	TGC	22	FALSE	FALSE	FALSE	FALSE	NGN	NA	NA
BE3	8.073878628	donor	2.691292876	8.073878628	CCACACTCACCGGGCCTGGC	7	0.5558011049723757	CCGGTG	AC	10	CA	9	1	1	ENSG00000162572	ENST00000400928.7	AGT	14	FALSE	FALSE	FALSE	FALSE	NGN	NA	NA
BE3	8.073878628	donor	2.691292876	8.073878628	CCCGTCTCACCTGCAGGGCC	12	0.35543278084714547	CAGGTG	AC	10	CA	9	1	1	ENSG00000162572	ENST00000400928.7	TGG	14	FALSE	FALSE	FALSE	FALSE	NGN	NA	NA
BE3	8.073878628	donor	2.691292876	8.073878628	GTGCACCCACCTCTGTCTGT	14	0.31307550644567217	GAGGTG	AC	10	CA	9	1	1	ENSG00000162572	ENST00000400928.7	GGC	14	FALSE	FALSE	FALSE	FALSE	NGN	NA	NA
BE3	8.073878628	donor	2.691292876	8.073878628	CAAGGCTCACCGAGTACACG	15	0.28545119705340705	TCGGTG	AC	10	CA	9	1	1	ENSG00000162572	ENST00000400928.7	GGC	14	FALSE	FALSE	FALSE	FALSE	NGN	NA	NA
BE3	1.07651715	acceptor	1.07651715	NA	GCTGCGGCACCTGCGGGTGG	16	0.28545119705340705	CAGGTG	CC	11	NA	NA	1	1	ENSG00000162572	ENST00000400928.7	GGT	15	TRUE	FALSE	FALSE	FALSE	NGN	NA	NA
BE3	44.13720317	donor	44.13720317	18.30079156	GTCACCTGCCTGCCGGCTCT	2	0.5522620904836193	CAGGTG	AC	5	CA	4	1	1	ENSG00000162572	ENST00000470022.1	GGA	19	FALSE	FALSE	FALSE	FALSE	NGN	NA	NA
ABE	43.3298153	acceptor	NA	43.3298153	CACACAGGCTGCAGCCCAGA	4	0.3775351014040562	CAGGCT	NA	NA	CA	6	1	1	ENSG00000162572	ENST00000470022.1	CGC	17	TRUE	FALSE	FALSE	FALSE	NGN	NA	NA
BE3	41.176781	donor	26.91292876	41.176781	GGTCACCTGCCTGCCGGCTC	2	0.5522620904836193	CAGGTG	AC	6	CA	5	1	1	ENSG00000162572	ENST00000470022.1	TGG	18	FALSE	FALSE	FALSE	FALSE	NGN	NA	NA
BE3	17.08970976	acceptor	17.08970976	NA	CTGCAGCCTGTGTGCAGAGT	4	0.3775351014040562	CAGGCT	CC	8	NA	NA	1	1	ENSG00000162572	ENST00000470022.1	GGC	18	TRUE	FALSE	FALSE	FALSE	NGN	NA	NA
BE3	8.073878628	acceptor	8.073878628	NA	GCTGCAGCCTGTGTGCAGAG	4	0.3775351014040562	CAGGCT	CC	9	NA	NA	1	1	ENSG00000162572	ENST00000470022.1	TGG	17	TRUE	FALSE	FALSE	FALSE	NGN	NA	NA
ABE	8.073878628	acceptor	NA	8.073878628	CTGCACACAGGCTGCAGCCC	4	0.3775351014040562	CAGGCT	NA	NA	CA	9	1	1	ENSG00000162572	ENST00000470022.1	AGA	14	TRUE	FALSE	FALSE	FALSE	NGN	NA	NA
BE3	51	donor	5.517150396	51	CCACGGTACCTGGAGGTGAG	3	0.3775351014040562	CAGGTA	AC	9	TA	8	1	1	ENSG00000162572	ENST00000470022.1	AGC	15	FALSE	FALSE	FALSE	FALSE	NGN	NA	NA
BE3	4.575197889	donor	4.575197889	0.807387863	ACCTGCCTGCCGGCTCTGGA	2	0.5522620904836193	CAGGTG	AC	2	CA	1	1	1	ENSG00000162572	ENST00000470022.1	AGG	22	FALSE	FALSE	FALSE	FALSE	NGN	NA	NA
BE3	1.07651715	acceptor	1.07651715	NA	GGGCTGCAGCCTGTGTGCAG	4	0.3775351014040562	CAGGCT	CC	11	NA	NA	1	1	ENSG00000162572	ENST00000470022.1	AGT	15	TRUE	FALSE	FALSE	FALSE	NGN	NA	NA
BE3	0.807387863	acceptor	0.807387863	NA	CCTGTGTGCAGAGTGGCCTC	4	0.3775351014040562	CAGGCT	CC	1	NA	NA	1	1	ENSG00000162572	ENST00000470022.1	AGC	24	TRUE	FALSE	FALSE	FALSE	NGN	NA	NA
BE3	45.21372032	acceptor	45.21372032	NA	CGGCACCTGCGGGTGGGGTG	15	0.28903903903903905	CAGGTG	CC	7	NA	NA	1	1	ENSG00000162572	ENST00000325425.12	CGG	19	TRUE	FALSE	FALSE	FALSE	NGN	NA	NA
BE3	44.13720317	donor	44.13720317	43.73350923	CCTACCTGGCCCTGTTTGCA	3	0.8457207207207207	CAGGTA	AC	5	TA	4	1	1	ENSG00000162572	ENST00000325425.12	GGC	19	FALSE	FALSE	FALSE	FALSE	NGN	NA	NA
BE3	44.13720317	donor	44.13720317	18.30079156	CTCACCGGGCCTGGCAGTCC	6	0.5645645645645645	CCGGTG	AC	5	CA	4	1	1	ENSG00000162572	ENST00000325425.12	AGG	19	FALSE	FALSE	FALSE	FALSE	NGN	NA	NA
BE3	44.13720317	donor	44.13720317	18.30079156	CCCACCGTGGGTGATGCCGG	7	0.5315315315315315	ACGGTG	AC	5	CA	4	1	1	ENSG00000162572	ENST00000325425.12	GGC	19	FALSE	FALSE	FALSE	FALSE	NGN	NA	NA
BE3	44.13720317	donor	44.13720317	18.30079156	CTCACCTCTCGGATGCTGAT	8	0.47034534534534533	GAGGTG	AC	5	CA	4	1	1	ENSG00000162572	ENST00000325425.12	GGT	19	FALSE	FALSE	FALSE	FALSE	NGN	NA	NA
BE3	44.13720317	donor	44.13720317	18.30079156	CTCACCTGCCTGGTGTAGGA	9	0.4335585585585585	CAGGTG	AC	5	CA	4	1	1	ENSG00000162572	ENST00000325425.12	GGT	19	FALSE	FALSE	FALSE	FALSE	NGN	NA	NA
BE3	44.13720317	donor	44.13720317	18.30079156	CTCACCCCAGGCAGGGTGCC	10	0.38963963963963966	GGGGTG	AC	5	CA	4	1	1	ENSG00000162572	ENST00000325425.12	GGG	19	FALSE	FALSE	FALSE	FALSE	NGN	NA	NA
BE3	44.13720317	donor	44.13720317	18.30079156	CTCACAGCTGACTTGGCGGA	12	0.338963963963964	GCTGTG	AC	5	CA	4	1	1	ENSG00000162572	ENST00000325425.12	AGG	19	FALSE	FALSE	FALSE	FALSE	NGN	NA	NA
BE3	44.13720317	donor	44.13720317	18.30079156	CCCACCTCTGTCTGTGGCTC	13	0.3171921921921922	GAGGTG	AC	5	CA	4	1	1	ENSG00000162572	ENST00000325425.12	TGA	19	FALSE	FALSE	FALSE	FALSE	NGN	NA	NA
BE3	43.3298153	acceptor	43.3298153	NA	GGCACCTGCGGGTGGGGTGC	15	0.28903903903903905	CAGGTG	CC	6	NA	NA	1	1	ENSG00000162572	ENST00000325425.12	GGG	20	TRUE	FALSE	FALSE	FALSE	NGN	NA	NA
BE3	41.176781	acceptor	41.176781	NA	GCACCTGCGGGTGGGGTGCG	15	0.28903903903903905	CAGGTG	CC	5	NA	NA	1	1	ENSG00000162572	ENST00000325425.12	GGT	21	TRUE	FALSE	FALSE	FALSE	NGN	NA	NA
BE3	43.3298153	donor	38.21635884	43.3298153	CCCTCACCGACGTGGGTTCC	4	0.7135885885885886	TCGGTG	AC	7	CA	6	1	1	ENSG00000162572	ENST00000325425.12	CGT	17	FALSE	FALSE	FALSE	FALSE	NGN	NA	NA
BE3	43.3298153	donor	38.21635884	43.3298153	CACCCACCGTGGGTGATGCC	7	0.5315315315315315	ACGGTG	AC	7	CA	6	1	1	ENSG00000162572	ENST00000325425.12	GGG	17	FALSE	FALSE	FALSE	FALSE	NGN	NA	NA
BE3	43.3298153	donor	38.21635884	43.3298153	GTCTCACCTGCAGGGCCTGG	11	0.36036036036036034	CAGGTG	AC	7	CA	6	1	1	ENSG00000162572	ENST00000325425.12	GGC	17	FALSE	FALSE	FALSE	FALSE	NGN	NA	NA
BE3	48.98153034	donor	26.91292876	48.98153034	CCCTACCTGGCCCTGTTTGC	3	0.8457207207207207	CAGGTA	AC	6	TA	5	1	1	ENSG00000162572	ENST00000325425.12	AGG	18	FALSE	FALSE	FALSE	FALSE	NGN	NA	NA
BE3	41.176781	donor	26.91292876	41.176781	ACCCACCGTGGGTGATGCCG	7	0.5315315315315315	ACGGTG	AC	6	CA	5	1	1	ENSG00000162572	ENST00000325425.12	GGG	18	FALSE	FALSE	FALSE	FALSE	NGN	NA	NA
BE3	41.176781	donor	26.91292876	41.176781	GCTCACCTCTCGGATGCTGA	8	0.47034534534534533	GAGGTG	AC	6	CA	5	1	1	ENSG00000162572	ENST00000325425.12	TGG	18	FALSE	FALSE	FALSE	FALSE	NGN	NA	NA
BE3	41.176781	donor	26.91292876	41.176781	CCTCACCTGCCTGGTGTAGG	9	0.4335585585585585	CAGGTG	AC	6	CA	5	1	1	ENSG00000162572	ENST00000325425.12	AGG	18	FALSE	FALSE	FALSE	FALSE	NGN	NA	NA
BE3	41.176781	donor	26.91292876	41.176781	ACTCACCCCAGGCAGGGTGC	10	0.38963963963963966	GGGGTG	AC	6	CA	5	1	1	ENSG00000162572	ENST00000325425.12	CGG	18	FALSE	FALSE	FALSE	FALSE	NGN	NA	NA
BE3	23.01055409	donor	23.01055409	11.16886544	TCACCGGGCCTGGCAGTCCA	6	0.5645645645645645	CCGGTG	AC	4	CA	3	1	1	ENSG00000162572	ENST00000325425.12	GGC	20	FALSE	FALSE	FALSE	FALSE	NGN	NA	NA
BE3	23.01055409	donor	23.01055409	11.16886544	TCACCCCAGGCAGGGTGCCG	10	0.38963963963963966	GGGGTG	AC	4	CA	3	1	1	ENSG00000162572	ENST00000325425.12	GGC	20	FALSE	FALSE	FALSE	FALSE	NGN	NA	NA
BE3	23.01055409	donor	23.01055409	11.16886544	TCACCTGCAGGGCCTGGGGC	11	0.36036036036036034	CAGGTG	AC	4	CA	3	1	1	ENSG00000162572	ENST00000325425.12	AGC	20	FALSE	FALSE	FALSE	FALSE	NGN	NA	NA
BE3	23.01055409	donor	23.01055409	11.16886544	TCACAGCTGACTTGGCGGAA	12	0.338963963963964	GCTGTG	AC	4	CA	3	1	1	ENSG00000162572	ENST00000325425.12	GGC	20	FALSE	FALSE	FALSE	FALSE	NGN	NA	NA
BE3	21.93403694	acceptor	21.93403694	NA	ACCTGCGGGTGGGGTGCGGG	15	0.28903903903903905	CAGGTG	CC	2	NA	NA	1	1	ENSG00000162572	ENST00000325425.12	TGT	23	TRUE	FALSE	FALSE	FALSE	NGN	NA	NA
ABE	21.93403694	acceptor	NA	21.93403694	CAGGTGCCGCAGCTGCTCTC	15	0.28903903903903905	CAGGTG	NA	NA	CA	2	1	1	ENSG00000162572	ENST00000325425.12	GGC	21	TRUE	FALSE	FALSE	FALSE	NGN	NA	NA
BE3	45.21372032	donor	13.32189974	45.21372032	GCACCCACCGTGGGTGATGC	7	0.5315315315315315	ACGGTG	AC	8	CA	7	1	1	ENSG00000162572	ENST00000325425.12	CGG	16	FALSE	FALSE	FALSE	FALSE	NGN	NA	NA
BE3	45.21372032	donor	13.32189974	45.21372032	AGCCTCACCTGCCTGGTGTA	9	0.4335585585585585	CAGGTG	AC	8	CA	7	1	1	ENSG00000162572	ENST00000325425.12	GGA	16	FALSE	FALSE	FALSE	FALSE	NGN	NA	NA
BE3	45.21372032	donor	13.32189974	45.21372032	CGTCTCACCTGCAGGGCCTG	11	0.36036036036036034	CAGGTG	AC	8	CA	7	1	1	ENSG00000162572	ENST00000325425.12	GGG	16	FALSE	FALSE	FALSE	FALSE	NGN	NA	NA
BE3	45.21372032	donor	13.32189974	45.21372032	GGACTCACAGCTGACTTGGC	12	0.338963963963964	GCTGTG	AC	8	CA	7	1	1	ENSG00000162572	ENST00000325425.12	GGA	16	FALSE	FALSE	FALSE	FALSE	NGN	NA	NA
BE3	45.21372032	donor	13.32189974	45.21372032	AGGCTCACCGAGTACACGGG	14	0.28903903903903905	TCGGTG	AC	8	CA	7	1	1	ENSG00000162572	ENST00000325425.12	CGC	16	FALSE	FALSE	FALSE	FALSE	NGN	NA	NA
ABE	11.16886544	acceptor	NA	11.16886544	GCAGGTGCCGCAGCTGCTCT	15	0.28903903903903905	CAGGTG	NA	NA	CA	3	1	1	ENSG00000162572	ENST00000325425.12	CGG	20	TRUE	FALSE	FALSE	FALSE	NGN	NA	NA
BE3	21.93403694	donor	10.7651715	21.93403694	CACCAGTCTGAACCCCACTC	5	0.6358858858858859	CTGGTG	AC	3	CA	2	1	1	ENSG00000162572	ENST00000325425.12	TGA	21	FALSE	FALSE	FALSE	FALSE	NGN	NA	NA
BE3	21.93403694	donor	10.7651715	21.93403694	CACCGTGGGTGATGCCGGGG	7	0.5315315315315315	ACGGTG	AC	3	CA	2	1	1	ENSG00000162572	ENST00000325425.12	CGC	21	FALSE	FALSE	FALSE	FALSE	NGN	NA	NA
BE3	21.93403694	donor	10.7651715	21.93403694	CACCTCTCGGATGCTGATGG	8	0.47034534534534533	GAGGTG	AC	3	CA	2	1	1	ENSG00000162572	ENST00000325425.12	TGG	21	FALSE	FALSE	FALSE	FALSE	NGN	NA	NA
BE3	21.93403694	donor	10.7651715	21.93403694	CACCTGCCTGGTGTAGGAGG	9	0.4335585585585585	CAGGTG	AC	3	CA	2	1	1	ENSG00000162572	ENST00000325425.12	TGT	21	FALSE	FALSE	FALSE	FALSE	NGN	NA	NA
BE3	8.073878628	acceptor	8.073878628	NA	TGCGGCACCTGCGGGTGGGG	15	0.28903903903903905	CAGGTG	CC	9	NA	NA	1	1	ENSG00000162572	ENST00000325425.12	TGC	17	TRUE	FALSE	FALSE	FALSE	NGN	NA	NA
ABE	8.073878628	acceptor	NA	8.073878628	CCACCCGCAGGTGCCGCAGC	15	0.28903903903903905	CAGGTG	NA	NA	CA	9	1	1	ENSG00000162572	ENST00000325425.12	TGC	14	TRUE	FALSE	FALSE	FALSE	NGN	NA	NA
BE3	51	donor	5.517150396	51	CCACGGTACCTGGAGGTGAG	2	0.8806306306306306	CAGGTA	AC	9	TA	8	1	1	ENSG00000162572	ENST00000325425.12	AGC	15	FALSE	FALSE	FALSE	FALSE	NGN	NA	NA
BE3	51	donor	5.517150396	51	AGGCCCTACCTGGCCCTGTT	3	0.8457207207207207	CAGGTA	AC	9	TA	8	1	1	ENSG00000162572	ENST00000325425.12	TGC	15	FALSE	FALSE	FALSE	FALSE	NGN	NA	NA
BE3	17.08970976	donor	5.517150396	17.08970976	CCAGCTCACCTCTCGGATGC	8	0.47034534534534533	GAGGTG	AC	9	CA	8	1	1	ENSG00000162572	ENST00000325425.12	TGA	15	FALSE	FALSE	FALSE	FALSE	NGN	NA	NA
BE3	17.08970976	donor	5.517150396	17.08970976	CAGCCTCACCTGCCTGGTGT	9	0.4335585585585585	CAGGTG	AC	9	CA	8	1	1	ENSG00000162572	ENST00000325425.12	AGG	15	FALSE	FALSE	FALSE	FALSE	NGN	NA	NA
BE3	17.08970976	donor	5.517150396	17.08970976	AGGACTCACCCCAGGCAGGG	10	0.38963963963963966	GGGGTG	AC	9	CA	8	1	1	ENSG00000162572	ENST00000325425.12	TGC	15	FALSE	FALSE	FALSE	FALSE	NGN	NA	NA
BE3	17.08970976	donor	5.517150396	17.08970976	CCGTCTCACCTGCAGGGCCT	11	0.36036036036036034	CAGGTG	AC	9	CA	8	1	1	ENSG00000162572	ENST00000325425.12	GGG	15	FALSE	FALSE	FALSE	FALSE	NGN	NA	NA
BE3	17.08970976	donor	5.517150396	17.08970976	GGGACTCACAGCTGACTTGG	12	0.338963963963964	GCTGTG	AC	9	CA	8	1	1	ENSG00000162572	ENST00000325425.12	CGG	15	FALSE	FALSE	FALSE	FALSE	NGN	NA	NA
BE3	7.939313984	donor	4.575197889	7.939313984	ACCTGGCCCTGTTTGCAGGC	3	0.8457207207207207	CAGGTA	AC	2	TA	1	1	1	ENSG00000162572	ENST00000325425.12	AGC	22	FALSE	FALSE	FALSE	FALSE	NGN	NA	NA
BE3	4.575197889	donor	4.575197889	0.807387863	ACCTCTCGGATGCTGATGGT	8	0.47034534534534533	GAGGTG	AC	2	CA	1	1	1	ENSG00000162572	ENST00000325425.12	GGC	22	FALSE	FALSE	FALSE	FALSE	NGN	NA	NA
BE3	4.575197889	donor	4.575197889	0.807387863	ACCTGCAGGGCCTGGGGCAG	11	0.36036036036036034	CAGGTG	AC	2	CA	1	1	1	ENSG00000162572	ENST00000325425.12	CGG	22	FALSE	FALSE	FALSE	FALSE	NGN	NA	NA
BE3	4.575197889	donor	4.575197889	0.807387863	ACCTCTGTCTGTGGCTCTGA	13	0.3171921921921922	GAGGTG	AC	2	CA	1	1	1	ENSG00000162572	ENST00000325425.12	TGC	22	FALSE	FALSE	FALSE	FALSE	NGN	NA	NA
BE3	8.073878628	donor	2.691292876	8.073878628	CCACACTCACCGGGCCTGGC	6	0.5645645645645645	CCGGTG	AC	10	CA	9	1	1	ENSG00000162572	ENST00000325425.12	AGT	14	FALSE	FALSE	FALSE	FALSE	NGN	NA	NA
BE3	8.073878628	donor	2.691292876	8.073878628	CCCGTCTCACCTGCAGGGCC	11	0.36036036036036034	CAGGTG	AC	10	CA	9	1	1	ENSG00000162572	ENST00000325425.12	TGG	14	FALSE	FALSE	FALSE	FALSE	NGN	NA	NA
BE3	8.073878628	donor	2.691292876	8.073878628	GTGCACCCACCTCTGTCTGT	13	0.3171921921921922	GAGGTG	AC	10	CA	9	1	1	ENSG00000162572	ENST00000325425.12	GGC	14	FALSE	FALSE	FALSE	FALSE	NGN	NA	NA
BE3	8.073878628	donor	2.691292876	8.073878628	CAAGGCTCACCGAGTACACG	14	0.28903903903903905	TCGGTG	AC	10	CA	9	1	1	ENSG00000162572	ENST00000325425.12	GGC	14	FALSE	FALSE	FALSE	FALSE	NGN	NA	NA
BE3	1.07651715	acceptor	1.07651715	NA	GCTGCGGCACCTGCGGGTGG	15	0.28903903903903905	CAGGTG	CC	11	NA	NA	1	1	ENSG00000162572	ENST00000325425.12	GGT	15	TRUE	FALSE	FALSE	FALSE	NGN	NA	NA
BE3	44.13720317	donor	44.13720317	18.30079156	CTCACCTCTCGGATGCTGAT	2	0.4344978165938864	GAGGTG	AC	5	CA	4	1	1	ENSG00000162572	ENST00000379099.3	GGT	19	FALSE	FALSE	FALSE	FALSE	NGN	NA	NA
BE3	44.13720317	donor	44.13720317	18.30079156	CTCACCTGCCTGGTGTAGGA	3	0.32751091703056767	CAGGTG	AC	5	CA	4	1	1	ENSG00000162572	ENST00000379099.3	GGT	19	FALSE	FALSE	FALSE	FALSE	NGN	NA	NA
BE3	44.13720317	donor	44.13720317	18.30079156	CTCACCCCAGGCAGGGTGCC	4	0.19978165938864634	GGGGTG	AC	5	CA	4	1	1	ENSG00000162572	ENST00000379099.3	GGG	19	FALSE	FALSE	FALSE	FALSE	NGN	NA	NA
BE3	44.13720317	donor	44.13720317	18.30079156	CTCACAGCTGACTTGGCGGA	6	0.05240174672489084	GCTGTG	AC	5	CA	4	1	1	ENSG00000162572	ENST00000379099.3	AGG	19	FALSE	FALSE	FALSE	FALSE	NGN	NA	NA
BE3	41.176781	acceptor	41.176781	NA	ATCCCTGCAGACGGAAGGTT	7	0.05240174672489084	CAGGGA	CC	5	NA	NA	1	1	ENSG00000162572	ENST00000379099.3	TGC	21	TRUE	FALSE	FALSE	FALSE	NGN	NA	NA
BE3	43.3298153	donor	38.21635884	43.3298153	GTCTCACCTGCAGGGCCTGG	5	0.11462882096069871	CAGGTG	AC	7	CA	6	1	1	ENSG00000162572	ENST00000379099.3	GGC	17	FALSE	FALSE	FALSE	FALSE	NGN	NA	NA
BE3	41.176781	donor	26.91292876	41.176781	GCTCACCTCTCGGATGCTGA	2	0.4344978165938864	GAGGTG	AC	6	CA	5	1	1	ENSG00000162572	ENST00000379099.3	TGG	18	FALSE	FALSE	FALSE	FALSE	NGN	NA	NA
BE3	41.176781	donor	26.91292876	41.176781	CCTCACCTGCCTGGTGTAGG	3	0.32751091703056767	CAGGTG	AC	6	CA	5	1	1	ENSG00000162572	ENST00000379099.3	AGG	18	FALSE	FALSE	FALSE	FALSE	NGN	NA	NA
BE3	41.176781	donor	26.91292876	41.176781	ACTCACCCCAGGCAGGGTGC	4	0.19978165938864634	GGGGTG	AC	6	CA	5	1	1	ENSG00000162572	ENST00000379099.3	CGG	18	FALSE	FALSE	FALSE	FALSE	NGN	NA	NA
BE3	23.01055409	donor	23.01055409	11.16886544	TCACCCCAGGCAGGGTGCCG	4	0.19978165938864634	GGGGTG	AC	4	CA	3	1	1	ENSG00000162572	ENST00000379099.3	GGC	20	FALSE	FALSE	FALSE	FALSE	NGN	NA	NA
BE3	23.01055409	donor	23.01055409	11.16886544	TCACCTGCAGGGCCTGGGGC	5	0.11462882096069871	CAGGTG	AC	4	CA	3	1	1	ENSG00000162572	ENST00000379099.3	AGC	20	FALSE	FALSE	FALSE	FALSE	NGN	NA	NA
BE3	23.01055409	donor	23.01055409	11.16886544	TCACAGCTGACTTGGCGGAA	6	0.05240174672489084	GCTGTG	AC	4	CA	3	1	1	ENSG00000162572	ENST00000379099.3	GGC	20	FALSE	FALSE	FALSE	FALSE	NGN	NA	NA
ABE	17.08970976	acceptor	NA	17.08970976	CGTCTGCAGGGATGGACTCT	7	0.05240174672489084	CAGGGA	NA	NA	CA	8	1	1	ENSG00000162572	ENST00000379099.3	GGC	15	TRUE	FALSE	FALSE	FALSE	NGN	NA	NA
BE3	45.21372032	donor	13.32189974	45.21372032	AGCCTCACCTGCCTGGTGTA	3	0.32751091703056767	CAGGTG	AC	8	CA	7	1	1	ENSG00000162572	ENST00000379099.3	GGA	16	FALSE	FALSE	FALSE	FALSE	NGN	NA	NA
BE3	45.21372032	donor	13.32189974	45.21372032	CGTCTCACCTGCAGGGCCTG	5	0.11462882096069871	CAGGTG	AC	8	CA	7	1	1	ENSG00000162572	ENST00000379099.3	GGG	16	FALSE	FALSE	FALSE	FALSE	NGN	NA	NA
BE3	45.21372032	donor	13.32189974	45.21372032	GGACTCACAGCTGACTTGGC	6	0.05240174672489084	GCTGTG	AC	8	CA	7	1	1	ENSG00000162572	ENST00000379099.3	GGA	16	FALSE	FALSE	FALSE	FALSE	NGN	NA	NA
ABE	11.16886544	acceptor	NA	11.16886544	GCAGGGATGGACTCTGGCCA	7	0.05240174672489084	CAGGGA	NA	NA	CA	3	1	1	ENSG00000162572	ENST00000379099.3	CGC	20	TRUE	FALSE	FALSE	FALSE	NGN	NA	NA
BE3	21.93403694	donor	10.7651715	21.93403694	CACCTCTCGGATGCTGATGG	2	0.4344978165938864	GAGGTG	AC	3	CA	2	1	1	ENSG00000162572	ENST00000379099.3	TGG	21	FALSE	FALSE	FALSE	FALSE	NGN	NA	NA
BE3	21.93403694	donor	10.7651715	21.93403694	CACCTGCCTGGTGTAGGAGG	3	0.32751091703056767	CAGGTG	AC	3	CA	2	1	1	ENSG00000162572	ENST00000379099.3	TGT	21	FALSE	FALSE	FALSE	FALSE	NGN	NA	NA
BE3	8.073878628	acceptor	8.073878628	NA	GTCCATCCCTGCAGACGGAA	7	0.05240174672489084	CAGGGA	CC	9	NA	NA	1	1	ENSG00000162572	ENST00000379099.3	GGT	17	TRUE	FALSE	FALSE	FALSE	NGN	NA	NA
ABE	8.073878628	acceptor	NA	8.073878628	CCGTCTGCAGGGATGGACTC	7	0.05240174672489084	CAGGGA	NA	NA	CA	9	1	1	ENSG00000162572	ENST00000379099.3	TGG	14	TRUE	FALSE	FALSE	FALSE	NGN	NA	NA
BE3	17.08970976	donor	5.517150396	17.08970976	CCAGCTCACCTCTCGGATGC	2	0.4344978165938864	GAGGTG	AC	9	CA	8	1	1	ENSG00000162572	ENST00000379099.3	TGA	15	FALSE	FALSE	FALSE	FALSE	NGN	NA	NA
BE3	17.08970976	donor	5.517150396	17.08970976	CAGCCTCACCTGCCTGGTGT	3	0.32751091703056767	CAGGTG	AC	9	CA	8	1	1	ENSG00000162572	ENST00000379099.3	AGG	15	FALSE	FALSE	FALSE	FALSE	NGN	NA	NA
BE3	17.08970976	donor	5.517150396	17.08970976	AGGACTCACCCCAGGCAGGG	4	0.19978165938864634	GGGGTG	AC	9	CA	8	1	1	ENSG00000162572	ENST00000379099.3	TGC	15	FALSE	FALSE	FALSE	FALSE	NGN	NA	NA
BE3	17.08970976	donor	5.517150396	17.08970976	CCGTCTCACCTGCAGGGCCT	5	0.11462882096069871	CAGGTG	AC	9	CA	8	1	1	ENSG00000162572	ENST00000379099.3	GGG	15	FALSE	FALSE	FALSE	FALSE	NGN	NA	NA
BE3	17.08970976	donor	5.517150396	17.08970976	GGGACTCACAGCTGACTTGG	6	0.05240174672489084	GCTGTG	AC	9	CA	8	1	1	ENSG00000162572	ENST00000379099.3	CGG	15	FALSE	FALSE	FALSE	FALSE	NGN	NA	NA
BE3	4.575197889	donor	4.575197889	0.807387863	ACCTCTCGGATGCTGATGGT	2	0.4344978165938864	GAGGTG	AC	2	CA	1	1	1	ENSG00000162572	ENST00000379099.3	GGC	22	FALSE	FALSE	FALSE	FALSE	NGN	NA	NA
BE3	4.575197889	donor	4.575197889	0.807387863	ACCTGCAGGGCCTGGGGCAG	5	0.11462882096069871	CAGGTG	AC	2	CA	1	1	1	ENSG00000162572	ENST00000379099.3	CGG	22	FALSE	FALSE	FALSE	FALSE	NGN	NA	NA
BE3	2.960422164	acceptor	2.960422164	NA	AGTCCATCCCTGCAGACGGA	7	0.05240174672489084	CAGGGA	CC	10	NA	NA	1	1	ENSG00000162572	ENST00000379099.3	AGG	16	TRUE	FALSE	FALSE	FALSE	NGN	NA	NA
BE3	8.073878628	donor	2.691292876	8.073878628	CCCGTCTCACCTGCAGGGCC	5	0.11462882096069871	CAGGTG	AC	10	CA	9	1	1	ENSG00000162572	ENST00000379099.3	TGG	14	FALSE	FALSE	FALSE	FALSE	NGN	NA	NA
BE3	0.807387863	acceptor	0.807387863	NA	CCTGCAGACGGAAGGTTTGC	7	0.05240174672489084	CAGGGA	CC	1	NA	NA	1	1	ENSG00000162572	ENST00000379099.3	TGT	24	TRUE	FALSE	FALSE	FALSE	NGN	NA	NA
ABE	53.69129288	acceptor	NA	53.69129288	CCCGTAGGCTCCGTCTGGCG	24	0.34400826446280997	TAGGCT	NA	NA	TA	6	-1	1	ENSG00000131584	ENST00000354700.9	CGC	17	TRUE	FALSE	FALSE	FALSE	NGN	NA	NA
ABE	51	acceptor	NA	51	TCCCCGTAGGCTCCGTCTGG	24	0.34400826446280997	TAGGCT	NA	NA	TA	8	-1	1	ENSG00000131584	ENST00000354700.9	CGC	15	TRUE	FALSE	FALSE	FALSE	NGN	NA	NA
BE3	45.21372032	acceptor	45.21372032	NA	CGGAGCCTACGGGGAGGCAC	24	0.34400826446280997	TAGGCT	CC	7	NA	NA	-1	1	ENSG00000131584	ENST00000354700.9	AGC	19	TRUE	FALSE	FALSE	FALSE	NGN	NA	NA
BE3	44.13720317	donor	44.13720317	18.30079156	CTCACTCTTTGACAAAGCTC	5	0.8615702479338843	AGAGTG	AC	5	CA	4	-1	1	ENSG00000131584	ENST00000354700.9	TGG	19	FALSE	FALSE	FALSE	FALSE	NGN	NA	NA
BE3	44.13720317	donor	44.13720317	18.30079156	CTCACCCGCTGCTGGATGGC	9	0.759297520661157	CGGGTG	AC	5	CA	4	-1	1	ENSG00000131584	ENST00000354700.9	GGC	19	FALSE	FALSE	FALSE	FALSE	NGN	NA	NA
BE3	44.13720317	donor	44.13720317	18.30079156	CCCACCCTCCTCAGTGACGC	20	0.4589359504132231	AGGGTG	AC	5	CA	4	-1	1	ENSG00000131584	ENST00000354700.9	TGT	19	FALSE	FALSE	FALSE	FALSE	NGN	NA	NA
BE3	44.13720317	donor	44.13720317	18.30079156	CTCACCCGGTGCGGCCCAGC	22	0.3724173553719008	CGGGTG	AC	5	CA	4	-1	1	ENSG00000131584	ENST00000354700.9	AGC	19	FALSE	FALSE	FALSE	FALSE	NGN	NA	NA
BE3	41.176781	acceptor	41.176781	NA	GAGCCTACGGGGAGGCACAG	24	0.34400826446280997	TAGGCT	CC	5	NA	NA	-1	1	ENSG00000131584	ENST00000354700.9	CGT	21	TRUE	FALSE	FALSE	FALSE	NGN	NA	NA
BE3	53.69129288	donor	38.21635884	53.69129288	CACTTACCTGCAGCAGCGTC	10	0.7564566115702479	CAGGTA	AC	7	TA	6	-1	1	ENSG00000131584	ENST00000354700.9	TGG	17	FALSE	FALSE	FALSE	FALSE	NGN	NA	NA
BE3	43.3298153	donor	38.21635884	43.3298153	CTCTCACCGGTTCCATGTCT	11	0.7275309917355373	CCGGTG	AC	7	CA	6	-1	1	ENSG00000131584	ENST00000354700.9	TGA	17	FALSE	FALSE	FALSE	FALSE	NGN	NA	NA
BE3	43.3298153	donor	38.21635884	43.3298153	GGCACACCTTGAGCTTCTTC	12	0.7143595041322315	AAGGTG	AC	7	CA	6	-1	1	ENSG00000131584	ENST00000354700.9	TGG	17	FALSE	FALSE	FALSE	FALSE	NGN	NA	NA
BE3	43.3298153	donor	38.21635884	43.3298153	GGCCCACCTGTGGATGCCGG	15	0.6061466942148761	CAGGTG	AC	7	CA	6	-1	1	ENSG00000131584	ENST00000354700.9	AGC	17	FALSE	FALSE	FALSE	FALSE	NGN	NA	NA
BE3	43.3298153	donor	38.21635884	43.3298153	CACGCACCTTTAGCAGCTCA	16	0.5883264462809917	AAGGTG	AC	7	CA	6	-1	1	ENSG00000131584	ENST00000354700.9	GGC	17	FALSE	FALSE	FALSE	FALSE	NGN	NA	NA
BE3	43.3298153	donor	38.21635884	43.3298153	CTCCCACCTGAGGACAGAGC	18	0.5118801652892562	CAGGTG	AC	7	CA	6	-1	1	ENSG00000131584	ENST00000354700.9	GGC	17	FALSE	FALSE	FALSE	FALSE	NGN	NA	NA
BE3	43.3298153	donor	38.21635884	43.3298153	CGCTCACCCCTAGCACGGCC	21	0.40056818181818177	GGGGTG	AC	7	CA	6	-1	1	ENSG00000131584	ENST00000354700.9	TGC	17	FALSE	FALSE	FALSE	FALSE	NGN	NA	NA
ABE	32.02638522	acceptor	NA	32.02638522	CCTCCCCGTAGGCTCCGTCT	24	0.34400826446280997	TAGGCT	NA	NA	TA	10	-1	1	ENSG00000131584	ENST00000354700.9	GGC	13	TRUE	FALSE	FALSE	FALSE	NGN	NA	NA
BE3	41.176781	donor	26.91292876	41.176781	CCTCACCGAGATGACGGTGT	3	0.8902376033057852	TCGGTG	AC	6	CA	5	-1	1	ENSG00000131584	ENST00000354700.9	CGC	18	FALSE	FALSE	FALSE	FALSE	NGN	NA	NA
BE3	41.176781	donor	26.91292876	41.176781	CCTCACCCGCTGCTGGATGG	9	0.759297520661157	CGGGTG	AC	6	CA	5	-1	1	ENSG00000131584	ENST00000354700.9	CGG	18	FALSE	FALSE	FALSE	FALSE	NGN	NA	NA
BE3	48.98153034	donor	26.91292876	48.98153034	ACTTACCTGCAGCAGCGTCT	10	0.7564566115702479	CAGGTA	AC	6	TA	5	-1	1	ENSG00000131584	ENST00000354700.9	GGA	18	FALSE	FALSE	FALSE	FALSE	NGN	NA	NA
BE3	41.176781	donor	26.91292876	41.176781	GCACACCTTGAGCTTCTTCT	12	0.7143595041322315	AAGGTG	AC	6	CA	5	-1	1	ENSG00000131584	ENST00000354700.9	GGT	18	FALSE	FALSE	FALSE	FALSE	NGN	NA	NA
BE3	41.176781	donor	26.91292876	41.176781	CCACACCTCGCTATAGCAAC	14	0.6598657024793388	GAGGTG	AC	6	CA	5	-1	1	ENSG00000131584	ENST00000354700.9	TGT	18	FALSE	FALSE	FALSE	FALSE	NGN	NA	NA
BE3	41.176781	donor	26.91292876	41.176781	CCTCACCGGGAGCTGCTGGC	17	0.5640495867768596	CCGGTG	AC	6	CA	5	-1	1	ENSG00000131584	ENST00000354700.9	TGT	18	FALSE	FALSE	FALSE	FALSE	NGN	NA	NA
BE3	41.176781	donor	26.91292876	41.176781	GCTCACAGTGTCACGATGTC	23	0.34400826446280997	ACTGTG	AC	6	CA	5	-1	1	ENSG00000131584	ENST00000354700.9	AGC	18	FALSE	FALSE	FALSE	FALSE	NGN	NA	NA
BE3	23.01055409	donor	23.01055409	11.16886544	TCACTCTTTGACAAAGCTCT	5	0.8615702479338843	AGAGTG	AC	4	CA	3	-1	1	ENSG00000131584	ENST00000354700.9	GGA	20	FALSE	FALSE	FALSE	FALSE	NGN	NA	NA
BE3	23.01055409	donor	23.01055409	0.269129288	TGACCTGGAGCACATAGTCC	6	0.8143078512396694	CAGGTC	AC	4	GA	3	-1	1	ENSG00000131584	ENST00000354700.9	AGT	20	FALSE	FALSE	FALSE	FALSE	NGN	NA	NA
BE3	32.02638522	donor	23.01055409	32.02638522	TTACCTGCAGCAGCGTCTGG	10	0.7564566115702479	CAGGTA	AC	4	TA	3	-1	1	ENSG00000131584	ENST00000354700.9	AGG	20	FALSE	FALSE	FALSE	FALSE	NGN	NA	NA
BE3	23.01055409	donor	23.01055409	11.16886544	TCACCGGGAGCTGCTGGCTG	17	0.5640495867768596	CCGGTG	AC	4	CA	3	-1	1	ENSG00000131584	ENST00000354700.9	TGG	20	FALSE	FALSE	FALSE	FALSE	NGN	NA	NA
BE3	32.02638522	donor	23.01055409	32.02638522	TTACTGCGAGGGCCAGCCCC	19	0.484245867768595	GCAGTA	AC	4	TA	3	-1	1	ENSG00000131584	ENST00000354700.9	TGC	20	FALSE	FALSE	FALSE	FALSE	NGN	NA	NA
BE3	23.01055409	donor	23.01055409	11.16886544	TCACAGTGTCACGATGTCAG	23	0.34400826446280997	ACTGTG	AC	4	CA	3	-1	1	ENSG00000131584	ENST00000354700.9	CGT	20	FALSE	FALSE	FALSE	FALSE	NGN	NA	NA
BE3	21.93403694	acceptor	21.93403694	NA	GCCTACGGGGAGGCACAGCG	24	0.34400826446280997	TAGGCT	CC	2	NA	NA	-1	1	ENSG00000131584	ENST00000354700.9	TGA	23	TRUE	FALSE	FALSE	FALSE	NGN	NA	NA
BE3	45.21372032	donor	13.32189974	45.21372032	CCCTTCACCTTGTCCAGTTT	2	0.9209710743801653	AAGGTG	AC	8	CA	7	-1	1	ENSG00000131584	ENST00000354700.9	GGC	16	FALSE	FALSE	FALSE	FALSE	NGN	NA	NA
BE3	45.21372032	donor	13.32189974	45.21372032	GGCCTCACCCGCTGCTGGAT	9	0.759297520661157	CGGGTG	AC	8	CA	7	-1	1	ENSG00000131584	ENST00000354700.9	GGC	16	FALSE	FALSE	FALSE	FALSE	NGN	NA	NA
BE3	45.21372032	donor	13.32189974	45.21372032	CTCCTCACTTGGTGGGTGAC	13	0.6885330578512396	CAAGTG	AC	8	CA	7	-1	1	ENSG00000131584	ENST00000354700.9	AGC	16	FALSE	FALSE	FALSE	FALSE	NGN	NA	NA
BE3	45.21372032	donor	13.32189974	45.21372032	ACACGCACCTTTAGCAGCTC	16	0.5883264462809917	AAGGTG	AC	8	CA	7	-1	1	ENSG00000131584	ENST00000354700.9	AGG	16	FALSE	FALSE	FALSE	FALSE	NGN	NA	NA
BE3	45.21372032	donor	13.32189974	45.21372032	CCTCCCACCTGAGGACAGAG	18	0.5118801652892562	CAGGTG	AC	8	CA	7	-1	1	ENSG00000131584	ENST00000354700.9	CGG	16	FALSE	FALSE	FALSE	FALSE	NGN	NA	NA
BE3	45.21372032	donor	13.32189974	45.21372032	CCACCCACCCTCCTCAGTGA	20	0.4589359504132231	AGGGTG	AC	8	CA	7	-1	1	ENSG00000131584	ENST00000354700.9	CGC	16	FALSE	FALSE	FALSE	FALSE	NGN	NA	NA
BE3	45.21372032	donor	13.32189974	45.21372032	CGTCTCACCCGGTGCGGCCC	22	0.3724173553719008	CGGGTG	AC	8	CA	7	-1	1	ENSG00000131584	ENST00000354700.9	AGC	16	FALSE	FALSE	FALSE	FALSE	NGN	NA	NA
ABE	12.24538259	acceptor	NA	12.24538259	GCCTCCCCGTAGGCTCCGTC	24	0.34400826446280997	TAGGCT	NA	NA	TA	11	-1	1	ENSG00000131584	ENST00000354700.9	TGG	12	TRUE	FALSE	FALSE	FALSE	NGN	NA	NA
ABE	12.24538259	acceptor	NA	12.24538259	TAGGCTCCGTCTGGCGCGCA	24	0.34400826446280997	TAGGCT	NA	NA	TA	2	-1	1	ENSG00000131584	ENST00000354700.9	TGG	21	TRUE	FALSE	FALSE	FALSE	NGN	NA	NA
BE3	21.93403694	donor	10.7651715	21.93403694	CACCCGCTGCTGGATGGCGG	9	0.759297520661157	CGGGTG	AC	3	CA	2	-1	1	ENSG00000131584	ENST00000354700.9	CGT	21	FALSE	FALSE	FALSE	FALSE	NGN	NA	NA
BE3	12.24538259	donor	10.7651715	12.24538259	TACCTGCAGCAGCGTCTGGA	10	0.7564566115702479	CAGGTA	AC	3	TA	2	-1	1	ENSG00000131584	ENST00000354700.9	GGG	21	FALSE	FALSE	FALSE	FALSE	NGN	NA	NA
BE3	21.93403694	donor	10.7651715	21.93403694	CACCGGTTCCATGTCTTGAA	11	0.7275309917355373	CCGGTG	AC	3	CA	2	-1	1	ENSG00000131584	ENST00000354700.9	AGC	21	FALSE	FALSE	FALSE	FALSE	NGN	NA	NA
BE3	21.93403694	donor	10.7651715	21.93403694	CACCTTGAGCTTCTTCTGGT	12	0.7143595041322315	AAGGTG	AC	3	CA	2	-1	1	ENSG00000131584	ENST00000354700.9	AGA	21	FALSE	FALSE	FALSE	FALSE	NGN	NA	NA
BE3	21.93403694	donor	10.7651715	21.93403694	CACCGGGAGCTGCTGGCTGT	17	0.5640495867768596	CCGGTG	AC	3	CA	2	-1	1	ENSG00000131584	ENST00000354700.9	GGG	21	FALSE	FALSE	FALSE	FALSE	NGN	NA	NA
BE3	21.93403694	donor	10.7651715	21.93403694	CACCCGGTGCGGCCCAGCAG	22	0.3724173553719008	CGGGTG	AC	3	CA	2	-1	1	ENSG00000131584	ENST00000354700.9	CGT	21	FALSE	FALSE	FALSE	FALSE	NGN	NA	NA
ABE	7.939313984	acceptor	NA	7.939313984	AGGCTCCGTCTGGCGCGCAT	24	0.34400826446280997	TAGGCT	NA	NA	TA	1	-1	1	ENSG00000131584	ENST00000354700.9	GGC	22	TRUE	FALSE	FALSE	FALSE	NGN	NA	NA
BE3	17.08970976	donor	5.517150396	17.08970976	GCCCTTCACCTTGTCCAGTT	2	0.9209710743801653	AAGGTG	AC	9	CA	8	-1	1	ENSG00000131584	ENST00000354700.9	TGG	15	FALSE	FALSE	FALSE	FALSE	NGN	NA	NA
BE3	17.08970976	donor	5.517150396	17.08970976	GCCCCTCACCGAGATGACGG	3	0.8902376033057852	TCGGTG	AC	9	CA	8	-1	1	ENSG00000131584	ENST00000354700.9	TGT	15	FALSE	FALSE	FALSE	FALSE	NGN	NA	NA
BE3	5.517150396	donor	5.517150396	5.248021108	GGGGCTGACCTGGAGCACAT	6	0.8143078512396694	CAGGTC	AC	9	GA	8	-1	1	ENSG00000131584	ENST00000354700.9	AGT	15	FALSE	FALSE	FALSE	FALSE	NGN	NA	NA
BE3	17.08970976	donor	5.517150396	17.08970976	CGGCCTCACCCGCTGCTGGA	9	0.759297520661157	CGGGTG	AC	9	CA	8	-1	1	ENSG00000131584	ENST00000354700.9	TGG	15	FALSE	FALSE	FALSE	FALSE	NGN	NA	NA
BE3	17.08970976	donor	5.517150396	17.08970976	GGGGCCCACCTGTGGATGCC	15	0.6061466942148761	CAGGTG	AC	9	CA	8	-1	1	ENSG00000131584	ENST00000354700.9	GGA	15	FALSE	FALSE	FALSE	FALSE	NGN	NA	NA
BE3	17.08970976	donor	5.517150396	17.08970976	CCACCTCACCGGGAGCTGCT	17	0.5640495867768596	CCGGTG	AC	9	CA	8	-1	1	ENSG00000131584	ENST00000354700.9	GGC	15	FALSE	FALSE	FALSE	FALSE	NGN	NA	NA
BE3	4.575197889	donor	4.575197889	0.807387863	ACTCTTTGACAAAGCTCTGG	5	0.8615702479338843	AGAGTG	AC	2	CA	1	-1	1	ENSG00000131584	ENST00000354700.9	AGC	22	FALSE	FALSE	FALSE	FALSE	NGN	NA	NA
BE3	4.575197889	donor	4.575197889	0	ACCTGGAGCACATAGTCCAG	6	0.8143078512396694	CAGGTC	AC	2	GA	1	-1	1	ENSG00000131584	ENST00000354700.9	TGC	22	FALSE	FALSE	FALSE	FALSE	NGN	NA	NA
BE3	7.939313984	donor	4.575197889	7.939313984	ACCTGCAGCAGCGTCTGGAG	10	0.7564566115702479	CAGGTA	AC	2	TA	1	-1	1	ENSG00000131584	ENST00000354700.9	GGC	22	FALSE	FALSE	FALSE	FALSE	NGN	NA	NA
BE3	4.575197889	donor	4.575197889	0.807387863	ACCTCGCTATAGCAACTGTC	14	0.6598657024793388	GAGGTG	AC	2	CA	1	-1	1	ENSG00000131584	ENST00000354700.9	AGG	22	FALSE	FALSE	FALSE	FALSE	NGN	NA	NA
BE3	4.575197889	donor	4.575197889	0.807387863	ACCGGGAGCTGCTGGCTGTG	17	0.5640495867768596	CCGGTG	AC	2	CA	1	-1	1	ENSG00000131584	ENST00000354700.9	GGT	22	FALSE	FALSE	FALSE	FALSE	NGN	NA	NA
BE3	7.939313984	donor	4.575197889	7.939313984	ACTGCGAGGGCCAGCCCCTG	19	0.484245867768595	GCAGTA	AC	2	TA	1	-1	1	ENSG00000131584	ENST00000354700.9	CGG	22	FALSE	FALSE	FALSE	FALSE	NGN	NA	NA
BE3	8.073878628	donor	2.691292876	8.073878628	GGCCACTCACTCTTTGACAA	5	0.8615702479338843	AGAGTG	AC	10	CA	9	-1	1	ENSG00000131584	ENST00000354700.9	AGC	14	FALSE	FALSE	FALSE	FALSE	NGN	NA	NA
BE3	8.073878628	donor	2.691292876	8.073878628	AAAGGCTCACCTCGGCTGCC	8	0.7784090909090909	GAGGTG	AC	10	CA	9	-1	1	ENSG00000131584	ENST00000354700.9	AGC	14	FALSE	FALSE	FALSE	FALSE	NGN	NA	NA
BE3	8.073878628	donor	2.691292876	8.073878628	AGGGGCCCACCTGTGGATGC	15	0.6061466942148761	CAGGTG	AC	10	CA	9	-1	1	ENSG00000131584	ENST00000354700.9	CGG	14	FALSE	FALSE	FALSE	FALSE	NGN	NA	NA
BE3	8.073878628	donor	2.691292876	8.073878628	CCCACCTCACCGGGAGCTGC	17	0.5640495867768596	CCGGTG	AC	10	CA	9	-1	1	ENSG00000131584	ENST00000354700.9	TGG	14	FALSE	FALSE	FALSE	FALSE	NGN	NA	NA
BE3	8.073878628	donor	2.691292876	8.073878628	GGCCTCCCACCTGAGGACAG	18	0.5118801652892562	CAGGTG	AC	10	CA	9	-1	1	ENSG00000131584	ENST00000354700.9	AGC	14	FALSE	FALSE	FALSE	FALSE	NGN	NA	NA
BE3	48.98153034	donor	2.691292876	48.98153034	CCACACTTACTGCGAGGGCC	19	0.484245867768595	GCAGTA	AC	10	TA	9	-1	1	ENSG00000131584	ENST00000354700.9	AGC	14	FALSE	FALSE	FALSE	FALSE	NGN	NA	NA
BE3	8.073878628	donor	2.691292876	8.073878628	CCGCGCTCACAGTGTCACGA	23	0.34400826446280997	ACTGTG	AC	10	CA	9	-1	1	ENSG00000131584	ENST00000354700.9	TGT	14	FALSE	FALSE	FALSE	FALSE	NGN	NA	NA
ABE	53.69129288	acceptor	NA	53.69129288	CCCGTAGGCTCCGTCTGGCG	21	0.06374501992031878	TAGGCT	NA	NA	TA	6	-1	1	ENSG00000131584	ENST00000353662.4	CGC	17	TRUE	FALSE	FALSE	FALSE	NGN	NA	NA
ABE	51	acceptor	NA	51	TCCCCGTAGGCTCCGTCTGG	21	0.06374501992031878	TAGGCT	NA	NA	TA	8	-1	1	ENSG00000131584	ENST00000353662.4	CGC	15	TRUE	FALSE	FALSE	FALSE	NGN	NA	NA
BE3	45.21372032	acceptor	45.21372032	NA	CGGAGCCTACGGGGAGGCAC	21	0.06374501992031878	TAGGCT	CC	7	NA	NA	-1	1	ENSG00000131584	ENST00000353662.4	AGC	19	TRUE	FALSE	FALSE	FALSE	NGN	NA	NA
BE3	44.13720317	donor	44.13720317	18.30079156	CTCACTCTTTGACAAAGCTC	3	0.9074811863656486	AGAGTG	AC	5	CA	4	-1	1	ENSG00000131584	ENST00000353662.4	TGG	19	FALSE	FALSE	FALSE	FALSE	NGN	NA	NA
BE3	44.13720317	donor	44.13720317	18.30079156	CTCACCCGCTGCTGGATGGC	7	0.732182381584772	CGGGTG	AC	5	CA	4	-1	1	ENSG00000131584	ENST00000353662.4	GGC	19	FALSE	FALSE	FALSE	FALSE	NGN	NA	NA
BE3	44.13720317	donor	44.13720317	18.30079156	CTCACCCGGTGCGGCCCAGC	19	0.11243913235945113	CGGGTG	AC	5	CA	4	-1	1	ENSG00000131584	ENST00000353662.4	AGC	19	FALSE	FALSE	FALSE	FALSE	NGN	NA	NA
BE3	41.176781	acceptor	41.176781	NA	GAGCCTACGGGGAGGCACAG	21	0.06374501992031878	TAGGCT	CC	5	NA	NA	-1	1	ENSG00000131584	ENST00000353662.4	CGT	21	TRUE	FALSE	FALSE	FALSE	NGN	NA	NA
BE3	53.69129288	donor	38.21635884	53.69129288	CACTTACCTGCAGCAGCGTC	8	0.7273129703408587	CAGGTA	AC	7	TA	6	-1	1	ENSG00000131584	ENST00000353662.4	TGG	17	FALSE	FALSE	FALSE	FALSE	NGN	NA	NA
BE3	43.3298153	donor	38.21635884	43.3298153	CTCTCACCGGTTCCATGTCT	9	0.6777335104028331	CCGGTG	AC	7	CA	6	-1	1	ENSG00000131584	ENST00000353662.4	TGA	17	FALSE	FALSE	FALSE	FALSE	NGN	NA	NA
BE3	43.3298153	donor	38.21635884	43.3298153	GGCACACCTTGAGCTTCTTC	10	0.6551571491810535	AAGGTG	AC	7	CA	6	-1	1	ENSG00000131584	ENST00000353662.4	TGG	17	FALSE	FALSE	FALSE	FALSE	NGN	NA	NA
BE3	43.3298153	donor	38.21635884	43.3298153	GGCCCACCTGTGGATGCCGG	13	0.4696768481629039	CAGGTG	AC	7	CA	6	-1	1	ENSG00000131584	ENST00000353662.4	AGC	17	FALSE	FALSE	FALSE	FALSE	NGN	NA	NA
BE3	43.3298153	donor	38.21635884	43.3298153	CACGCACCTTTAGCAGCTCA	14	0.43913235945108453	AAGGTG	AC	7	CA	6	-1	1	ENSG00000131584	ENST00000353662.4	GGC	17	FALSE	FALSE	FALSE	FALSE	NGN	NA	NA
BE3	43.3298153	donor	38.21635884	43.3298153	CTCCCACCTGAGGACAGAGC	16	0.3081009296148738	CAGGTG	AC	7	CA	6	-1	1	ENSG00000131584	ENST00000353662.4	GGC	17	FALSE	FALSE	FALSE	FALSE	NGN	NA	NA
BE3	43.3298153	donor	38.21635884	43.3298153	CGCTCACCCCTAGCACGGCC	18	0.16069057104913675	GGGGTG	AC	7	CA	6	-1	1	ENSG00000131584	ENST00000353662.4	TGC	17	FALSE	FALSE	FALSE	FALSE	NGN	NA	NA
ABE	32.02638522	acceptor	NA	32.02638522	CCTCCCCGTAGGCTCCGTCT	21	0.06374501992031878	TAGGCT	NA	NA	TA	10	-1	1	ENSG00000131584	ENST00000353662.4	GGC	13	TRUE	FALSE	FALSE	FALSE	NGN	NA	NA
BE3	41.176781	donor	26.91292876	41.176781	CCTCACCCGCTGCTGGATGG	7	0.732182381584772	CGGGTG	AC	6	CA	5	-1	1	ENSG00000131584	ENST00000353662.4	CGG	18	FALSE	FALSE	FALSE	FALSE	NGN	NA	NA
BE3	48.98153034	donor	26.91292876	48.98153034	ACTTACCTGCAGCAGCGTCT	8	0.7273129703408587	CAGGTA	AC	6	TA	5	-1	1	ENSG00000131584	ENST00000353662.4	GGA	18	FALSE	FALSE	FALSE	FALSE	NGN	NA	NA
BE3	41.176781	donor	26.91292876	41.176781	GCACACCTTGAGCTTCTTCT	10	0.6551571491810535	AAGGTG	AC	6	CA	5	-1	1	ENSG00000131584	ENST00000353662.4	GGT	18	FALSE	FALSE	FALSE	FALSE	NGN	NA	NA
BE3	41.176781	donor	26.91292876	41.176781	CCACACCTCGCTATAGCAAC	12	0.5617529880478087	GAGGTG	AC	6	CA	5	-1	1	ENSG00000131584	ENST00000353662.4	TGT	18	FALSE	FALSE	FALSE	FALSE	NGN	NA	NA
BE3	41.176781	donor	26.91292876	41.176781	CCTCACCGGGAGCTGCTGGC	15	0.39752102700309877	CCGGTG	AC	6	CA	5	-1	1	ENSG00000131584	ENST00000353662.4	TGT	18	FALSE	FALSE	FALSE	FALSE	NGN	NA	NA
BE3	41.176781	donor	26.91292876	41.176781	GCTCACAGTGTCACGATGTC	20	0.06374501992031878	ACTGTG	AC	6	CA	5	-1	1	ENSG00000131584	ENST00000353662.4	AGC	18	FALSE	FALSE	FALSE	FALSE	NGN	NA	NA
BE3	23.01055409	donor	23.01055409	11.16886544	TCACTCTTTGACAAAGCTCT	3	0.9074811863656486	AGAGTG	AC	4	CA	3	-1	1	ENSG00000131584	ENST00000353662.4	GGA	20	FALSE	FALSE	FALSE	FALSE	NGN	NA	NA
BE3	23.01055409	donor	23.01055409	0.269129288	TGACCTGGAGCACATAGTCC	4	0.8264718902169101	CAGGTC	AC	4	GA	3	-1	1	ENSG00000131584	ENST00000353662.4	AGT	20	FALSE	FALSE	FALSE	FALSE	NGN	NA	NA
BE3	32.02638522	donor	23.01055409	32.02638522	TTACCTGCAGCAGCGTCTGG	8	0.7273129703408587	CAGGTA	AC	4	TA	3	-1	1	ENSG00000131584	ENST00000353662.4	AGG	20	FALSE	FALSE	FALSE	FALSE	NGN	NA	NA
BE3	23.01055409	donor	23.01055409	11.16886544	TCACCGGGAGCTGCTGGCTG	15	0.39752102700309877	CCGGTG	AC	4	CA	3	-1	1	ENSG00000131584	ENST00000353662.4	TGG	20	FALSE	FALSE	FALSE	FALSE	NGN	NA	NA
BE3	32.02638522	donor	23.01055409	32.02638522	TTACTGCGAGGGCCAGCCCC	17	0.2607348384240814	GCAGTA	AC	4	TA	3	-1	1	ENSG00000131584	ENST00000353662.4	TGC	20	FALSE	FALSE	FALSE	FALSE	NGN	NA	NA
BE3	23.01055409	donor	23.01055409	11.16886544	TCACAGTGTCACGATGTCAG	20	0.06374501992031878	ACTGTG	AC	4	CA	3	-1	1	ENSG00000131584	ENST00000353662.4	CGT	20	FALSE	FALSE	FALSE	FALSE	NGN	NA	NA
BE3	21.93403694	acceptor	21.93403694	NA	GCCTACGGGGAGGCACAGCG	21	0.06374501992031878	TAGGCT	CC	2	NA	NA	-1	1	ENSG00000131584	ENST00000353662.4	TGA	23	TRUE	FALSE	FALSE	FALSE	NGN	NA	NA
BE3	45.21372032	donor	13.32189974	45.21372032	GGCCTCACCCGCTGCTGGAT	7	0.732182381584772	CGGGTG	AC	8	CA	7	-1	1	ENSG00000131584	ENST00000353662.4	GGC	16	FALSE	FALSE	FALSE	FALSE	NGN	NA	NA
BE3	45.21372032	donor	13.32189974	45.21372032	CTCCTCACTTGGTGGGTGAC	11	0.6108897742363878	CAAGTG	AC	8	CA	7	-1	1	ENSG00000131584	ENST00000353662.4	AGC	16	FALSE	FALSE	FALSE	FALSE	NGN	NA	NA
BE3	45.21372032	donor	13.32189974	45.21372032	ACACGCACCTTTAGCAGCTC	14	0.43913235945108453	AAGGTG	AC	8	CA	7	-1	1	ENSG00000131584	ENST00000353662.4	AGG	16	FALSE	FALSE	FALSE	FALSE	NGN	NA	NA
BE3	45.21372032	donor	13.32189974	45.21372032	CCTCCCACCTGAGGACAGAG	16	0.3081009296148738	CAGGTG	AC	8	CA	7	-1	1	ENSG00000131584	ENST00000353662.4	CGG	16	FALSE	FALSE	FALSE	FALSE	NGN	NA	NA
BE3	45.21372032	donor	13.32189974	45.21372032	CGTCTCACCCGGTGCGGCCC	19	0.11243913235945113	CGGGTG	AC	8	CA	7	-1	1	ENSG00000131584	ENST00000353662.4	AGC	16	FALSE	FALSE	FALSE	FALSE	NGN	NA	NA
ABE	12.24538259	acceptor	NA	12.24538259	GCCTCCCCGTAGGCTCCGTC	21	0.06374501992031878	TAGGCT	NA	NA	TA	11	-1	1	ENSG00000131584	ENST00000353662.4	TGG	12	TRUE	FALSE	FALSE	FALSE	NGN	NA	NA
ABE	12.24538259	acceptor	NA	12.24538259	TAGGCTCCGTCTGGCGCGCA	21	0.06374501992031878	TAGGCT	NA	NA	TA	2	-1	1	ENSG00000131584	ENST00000353662.4	TGG	21	TRUE	FALSE	FALSE	FALSE	NGN	NA	NA
BE3	21.93403694	donor	10.7651715	21.93403694	CACCCGCTGCTGGATGGCGG	7	0.732182381584772	CGGGTG	AC	3	CA	2	-1	1	ENSG00000131584	ENST00000353662.4	CGT	21	FALSE	FALSE	FALSE	FALSE	NGN	NA	NA
BE3	12.24538259	donor	10.7651715	12.24538259	TACCTGCAGCAGCGTCTGGA	8	0.7273129703408587	CAGGTA	AC	3	TA	2	-1	1	ENSG00000131584	ENST00000353662.4	GGG	21	FALSE	FALSE	FALSE	FALSE	NGN	NA	NA
BE3	21.93403694	donor	10.7651715	21.93403694	CACCGGTTCCATGTCTTGAA	9	0.6777335104028331	CCGGTG	AC	3	CA	2	-1	1	ENSG00000131584	ENST00000353662.4	AGC	21	FALSE	FALSE	FALSE	FALSE	NGN	NA	NA
BE3	21.93403694	donor	10.7651715	21.93403694	CACCTTGAGCTTCTTCTGGT	10	0.6551571491810535	AAGGTG	AC	3	CA	2	-1	1	ENSG00000131584	ENST00000353662.4	AGA	21	FALSE	FALSE	FALSE	FALSE	NGN	NA	NA
BE3	21.93403694	donor	10.7651715	21.93403694	CACCGGGAGCTGCTGGCTGT	15	0.39752102700309877	CCGGTG	AC	3	CA	2	-1	1	ENSG00000131584	ENST00000353662.4	GGG	21	FALSE	FALSE	FALSE	FALSE	NGN	NA	NA
BE3	21.93403694	donor	10.7651715	21.93403694	CACCCGGTGCGGCCCAGCAG	19	0.11243913235945113	CGGGTG	AC	3	CA	2	-1	1	ENSG00000131584	ENST00000353662.4	CGT	21	FALSE	FALSE	FALSE	FALSE	NGN	NA	NA
ABE	7.939313984	acceptor	NA	7.939313984	AGGCTCCGTCTGGCGCGCAT	21	0.06374501992031878	TAGGCT	NA	NA	TA	1	-1	1	ENSG00000131584	ENST00000353662.4	GGC	22	TRUE	FALSE	FALSE	FALSE	NGN	NA	NA
BE3	5.517150396	donor	5.517150396	5.248021108	GGGGCTGACCTGGAGCACAT	4	0.8264718902169101	CAGGTC	AC	9	GA	8	-1	1	ENSG00000131584	ENST00000353662.4	AGT	15	FALSE	FALSE	FALSE	FALSE	NGN	NA	NA
BE3	17.08970976	donor	5.517150396	17.08970976	CGGCCTCACCCGCTGCTGGA	7	0.732182381584772	CGGGTG	AC	9	CA	8	-1	1	ENSG00000131584	ENST00000353662.4	TGG	15	FALSE	FALSE	FALSE	FALSE	NGN	NA	NA
BE3	17.08970976	donor	5.517150396	17.08970976	GGGGCCCACCTGTGGATGCC	13	0.4696768481629039	CAGGTG	AC	9	CA	8	-1	1	ENSG00000131584	ENST00000353662.4	GGA	15	FALSE	FALSE	FALSE	FALSE	NGN	NA	NA
BE3	17.08970976	donor	5.517150396	17.08970976	CCACCTCACCGGGAGCTGCT	15	0.39752102700309877	CCGGTG	AC	9	CA	8	-1	1	ENSG00000131584	ENST00000353662.4	GGC	15	FALSE	FALSE	FALSE	FALSE	NGN	NA	NA
BE3	4.575197889	donor	4.575197889	0.807387863	ACTCTTTGACAAAGCTCTGG	3	0.9074811863656486	AGAGTG	AC	2	CA	1	-1	1	ENSG00000131584	ENST00000353662.4	AGC	22	FALSE	FALSE	FALSE	FALSE	NGN	NA	NA
BE3	4.575197889	donor	4.575197889	0	ACCTGGAGCACATAGTCCAG	4	0.8264718902169101	CAGGTC	AC	2	GA	1	-1	1	ENSG00000131584	ENST00000353662.4	TGC	22	FALSE	FALSE	FALSE	FALSE	NGN	NA	NA
BE3	7.939313984	donor	4.575197889	7.939313984	ACCTGCAGCAGCGTCTGGAG	8	0.7273129703408587	CAGGTA	AC	2	TA	1	-1	1	ENSG00000131584	ENST00000353662.4	GGC	22	FALSE	FALSE	FALSE	FALSE	NGN	NA	NA
BE3	4.575197889	donor	4.575197889	0.807387863	ACCTCGCTATAGCAACTGTC	12	0.5617529880478087	GAGGTG	AC	2	CA	1	-1	1	ENSG00000131584	ENST00000353662.4	AGG	22	FALSE	FALSE	FALSE	FALSE	NGN	NA	NA
BE3	4.575197889	donor	4.575197889	0.807387863	ACCGGGAGCTGCTGGCTGTG	15	0.39752102700309877	CCGGTG	AC	2	CA	1	-1	1	ENSG00000131584	ENST00000353662.4	GGT	22	FALSE	FALSE	FALSE	FALSE	NGN	NA	NA
BE3	7.939313984	donor	4.575197889	7.939313984	ACTGCGAGGGCCAGCCCCTG	17	0.2607348384240814	GCAGTA	AC	2	TA	1	-1	1	ENSG00000131584	ENST00000353662.4	CGG	22	FALSE	FALSE	FALSE	FALSE	NGN	NA	NA
BE3	8.073878628	donor	2.691292876	8.073878628	GGCCACTCACTCTTTGACAA	3	0.9074811863656486	AGAGTG	AC	10	CA	9	-1	1	ENSG00000131584	ENST00000353662.4	AGC	14	FALSE	FALSE	FALSE	FALSE	NGN	NA	NA
BE3	8.073878628	donor	2.691292876	8.073878628	AAAGGCTCACCTCGGCTGCC	6	0.7649402390438247	GAGGTG	AC	10	CA	9	-1	1	ENSG00000131584	ENST00000353662.4	AGC	14	FALSE	FALSE	FALSE	FALSE	NGN	NA	NA
BE3	8.073878628	donor	2.691292876	8.073878628	AGGGGCCCACCTGTGGATGC	13	0.4696768481629039	CAGGTG	AC	10	CA	9	-1	1	ENSG00000131584	ENST00000353662.4	CGG	14	FALSE	FALSE	FALSE	FALSE	NGN	NA	NA
BE3	8.073878628	donor	2.691292876	8.073878628	CCCACCTCACCGGGAGCTGC	15	0.39752102700309877	CCGGTG	AC	10	CA	9	-1	1	ENSG00000131584	ENST00000353662.4	TGG	14	FALSE	FALSE	FALSE	FALSE	NGN	NA	NA
BE3	8.073878628	donor	2.691292876	8.073878628	GGCCTCCCACCTGAGGACAG	16	0.3081009296148738	CAGGTG	AC	10	CA	9	-1	1	ENSG00000131584	ENST00000353662.4	AGC	14	FALSE	FALSE	FALSE	FALSE	NGN	NA	NA
BE3	48.98153034	donor	2.691292876	48.98153034	CCACACTTACTGCGAGGGCC	17	0.2607348384240814	GCAGTA	AC	10	TA	9	-1	1	ENSG00000131584	ENST00000353662.4	AGC	14	FALSE	FALSE	FALSE	FALSE	NGN	NA	NA
BE3	8.073878628	donor	2.691292876	8.073878628	CCGCGCTCACAGTGTCACGA	20	0.06374501992031878	ACTGTG	AC	10	CA	9	-1	1	ENSG00000131584	ENST00000353662.4	TGT	14	FALSE	FALSE	FALSE	FALSE	NGN	NA	NA
BE3	51	acceptor	51	NA	CATTGATCTGCCAGAGGGGG	8	0.010452961672473893	CAGATC	TC	8	NA	NA	-1	1	ENSG00000131584	ENST00000354980.7	AGC	18	TRUE	FALSE	FALSE	FALSE	NGN	NA	NA
BE3	44.13720317	donor	44.13720317	43.73350923	CCTACCCCAGGCCTTAAACG	2	0.8292682926829268	GGGGTA	AC	5	TA	4	-1	1	ENSG00000131584	ENST00000354980.7	CGG	19	FALSE	FALSE	FALSE	FALSE	NGN	NA	NA
BE3	44.13720317	donor	44.13720317	18.30079156	CTCACTCTTTGACAAAGCTC	6	0.3292682926829268	AGAGTG	AC	5	CA	4	-1	1	ENSG00000131584	ENST00000354980.7	TGG	19	FALSE	FALSE	FALSE	FALSE	NGN	NA	NA
ABE	43.3298153	acceptor	NA	43.3298153	CTGGCAGATCAATGTTCTGC	8	0.010452961672473893	CAGATC	NA	NA	CA	6	-1	1	ENSG00000131584	ENST00000354980.7	AGG	17	TRUE	FALSE	FALSE	FALSE	NGN	NA	NA
ABE	41.176781	acceptor	NA	41.176781	TGGCAGATCAATGTTCTGCA	8	0.010452961672473893	CAGATC	NA	NA	CA	5	-1	1	ENSG00000131584	ENST00000354980.7	GGC	18	TRUE	FALSE	FALSE	FALSE	NGN	NA	NA
BE3	53.69129288	donor	38.21635884	53.69129288	ACCCTACCCCAGGCCTTAAA	2	0.8292682926829268	GGGGTA	AC	7	TA	6	-1	1	ENSG00000131584	ENST00000354980.7	CGC	17	FALSE	FALSE	FALSE	FALSE	NGN	NA	NA
BE3	32.02638522	acceptor	32.02638522	NA	AACATTGATCTGCCAGAGGG	8	0.010452961672473893	CAGATC	TC	10	NA	NA	-1	1	ENSG00000131584	ENST00000354980.7	GGA	16	TRUE	FALSE	FALSE	FALSE	NGN	NA	NA
BE3	41.176781	donor	26.91292876	41.176781	CCTCACCGAGATGACGGTGT	4	0.5226480836236933	TCGGTG	AC	6	CA	5	-1	1	ENSG00000131584	ENST00000354980.7	CGC	18	FALSE	FALSE	FALSE	FALSE	NGN	NA	NA
BE3	32.02638522	donor	23.01055409	32.02638522	CTACCCCAGGCCTTAAACGC	2	0.8292682926829268	GGGGTA	AC	4	TA	3	-1	1	ENSG00000131584	ENST00000354980.7	GGC	20	FALSE	FALSE	FALSE	FALSE	NGN	NA	NA
BE3	23.01055409	donor	23.01055409	11.16886544	TCACTCTTTGACAAAGCTCT	6	0.3292682926829268	AGAGTG	AC	4	CA	3	-1	1	ENSG00000131584	ENST00000354980.7	GGA	20	FALSE	FALSE	FALSE	FALSE	NGN	NA	NA
BE3	23.01055409	donor	23.01055409	0.269129288	TGACCTGGAGCACATAGTCC	7	0.010452961672473893	CAGGTC	AC	4	GA	3	-1	1	ENSG00000131584	ENST00000354980.7	AGT	20	FALSE	FALSE	FALSE	FALSE	NGN	NA	NA
BE3	45.21372032	donor	13.32189974	45.21372032	CCCTTCACCTTGTCCAGTTT	3	0.7299651567944251	AAGGTG	AC	8	CA	7	-1	1	ENSG00000131584	ENST00000354980.7	GGC	16	FALSE	FALSE	FALSE	FALSE	NGN	NA	NA
BE3	12.24538259	acceptor	12.24538259	NA	GAACATTGATCTGCCAGAGG	8	0.010452961672473893	CAGATC	TC	11	NA	NA	-1	1	ENSG00000131584	ENST00000354980.7	GGG	15	TRUE	FALSE	FALSE	FALSE	NGN	NA	NA
ABE	8.073878628	acceptor	NA	8.073878628	CCTCTGGCAGATCAATGTTC	8	0.010452961672473893	CAGATC	NA	NA	CA	9	-1	1	ENSG00000131584	ENST00000354980.7	TGC	14	TRUE	FALSE	FALSE	FALSE	NGN	NA	NA
BE3	7.939313984	acceptor	7.939313984	NA	AGAACATTGATCTGCCAGAG	8	0.010452961672473893	CAGATC	TC	12	NA	NA	-1	1	ENSG00000131584	ENST00000354980.7	GGG	14	TRUE	FALSE	FALSE	FALSE	NGN	NA	NA
BE3	17.08970976	donor	5.517150396	17.08970976	GCCCTTCACCTTGTCCAGTT	3	0.7299651567944251	AAGGTG	AC	9	CA	8	-1	1	ENSG00000131584	ENST00000354980.7	TGG	15	FALSE	FALSE	FALSE	FALSE	NGN	NA	NA
BE3	17.08970976	donor	5.517150396	17.08970976	GCCCCTCACCGAGATGACGG	4	0.5226480836236933	TCGGTG	AC	9	CA	8	-1	1	ENSG00000131584	ENST00000354980.7	TGT	15	FALSE	FALSE	FALSE	FALSE	NGN	NA	NA
BE3	5.517150396	donor	5.517150396	5.248021108	GGGGCTGACCTGGAGCACAT	7	0.010452961672473893	CAGGTC	AC	9	GA	8	-1	1	ENSG00000131584	ENST00000354980.7	AGT	15	FALSE	FALSE	FALSE	FALSE	NGN	NA	NA
BE3	4.575197889	donor	4.575197889	0.807387863	ACTCTTTGACAAAGCTCTGG	6	0.3292682926829268	AGAGTG	AC	2	CA	1	-1	1	ENSG00000131584	ENST00000354980.7	AGC	22	FALSE	FALSE	FALSE	FALSE	NGN	NA	NA
BE3	4.575197889	donor	4.575197889	0	ACCTGGAGCACATAGTCCAG	7	0.010452961672473893	CAGGTC	AC	2	GA	1	-1	1	ENSG00000131584	ENST00000354980.7	TGC	22	FALSE	FALSE	FALSE	FALSE	NGN	NA	NA
BE3	8.073878628	donor	2.691292876	8.073878628	GGCCACTCACTCTTTGACAA	6	0.3292682926829268	AGAGTG	AC	10	CA	9	-1	1	ENSG00000131584	ENST00000354980.7	AGC	14	FALSE	FALSE	FALSE	FALSE	NGN	NA	NA
BE3	2.556728232	acceptor	2.556728232	NA	CAGAACATTGATCTGCCAGA	8	0.010452961672473893	CAGATC	TC	13	NA	NA	-1	1	ENSG00000131584	ENST00000354980.7	GGG	13	TRUE	FALSE	FALSE	FALSE	NGN	NA	NA
BE3	44.13720317	donor	44.13720317	18.30079156	CTCACCTGATGGCCGGGTGC	3	0.689601250977326	CAGGTG	AC	5	CA	4	1	1	ENSG00000169972	ENST00000379031.9	CGC	19	FALSE	FALSE	FALSE	FALSE	NGN	NA	NA
BE3	44.13720317	donor	44.13720317	43.73350923	CCTACCTGTCTATACAGGAA	6	0.39796716184519154	CAGGTA	AC	5	TA	4	1	1	ENSG00000169972	ENST00000379031.9	AGA	19	FALSE	FALSE	FALSE	FALSE	NGN	NA	NA
BE3	43.3298153	donor	38.21635884	43.3298153	AGCGCACCTCCAGGTAGTTC	2	0.8358092259577795	GAGGTG	AC	7	CA	6	1	1	ENSG00000169972	ENST00000379031.9	TGG	17	FALSE	FALSE	FALSE	FALSE	NGN	NA	NA
BE3	43.3298153	donor	38.21635884	43.3298153	TCCTCACCTGCTCTCCTCGG	5	0.4401876465989054	CAGGTG	AC	7	CA	6	1	1	ENSG00000169972	ENST00000379031.9	GGG	17	FALSE	FALSE	FALSE	FALSE	NGN	NA	NA
BE3	41.176781	donor	26.91292876	41.176781	GCGCACCTCCAGGTAGTTCT	2	0.8358092259577795	GAGGTG	AC	6	CA	5	1	1	ENSG00000169972	ENST00000379031.9	GGA	18	FALSE	FALSE	FALSE	FALSE	NGN	NA	NA
BE3	41.176781	donor	26.91292876	41.176781	CCTCACCTGCTCTCCTCGGG	5	0.4401876465989054	CAGGTG	AC	6	CA	5	1	1	ENSG00000169972	ENST00000379031.9	GGT	18	FALSE	FALSE	FALSE	FALSE	NGN	NA	NA
BE3	48.98153034	donor	26.91292876	48.98153034	TCTTACCGAGGTTCCCGTAC	7	0.27130570758405004	TCGGTA	AC	6	TA	5	1	1	ENSG00000169972	ENST00000379031.9	AGC	18	FALSE	FALSE	FALSE	FALSE	NGN	NA	NA
BE3	23.01055409	donor	23.01055409	11.16886544	TCACTCTGCCGGGAGAGTCC	4	0.5731039874902267	AGAGTG	AC	4	CA	3	1	1	ENSG00000169972	ENST00000379031.9	AGC	20	FALSE	FALSE	FALSE	FALSE	NGN	NA	NA
BE3	23.01055409	donor	23.01055409	11.16886544	TCACCTGCTCTCCTCGGGGG	5	0.4401876465989054	CAGGTG	AC	4	CA	3	1	1	ENSG00000169972	ENST00000379031.9	TGA	20	FALSE	FALSE	FALSE	FALSE	NGN	NA	NA
BE3	17.08970976	acceptor	17.08970976	NA	GCAGCACCTGTGGACGGACC	8	0.27130570758405004	CAGGTG	CC	8	NA	NA	1	1	ENSG00000169972	ENST00000379031.9	AGA	18	TRUE	FALSE	FALSE	FALSE	NGN	NA	NA
ABE	17.08970976	acceptor	NA	17.08970976	CGTCCACAGGTGCTGCCTCC	8	0.27130570758405004	CAGGTG	NA	NA	CA	8	1	1	ENSG00000169972	ENST00000379031.9	TGC	15	TRUE	FALSE	FALSE	FALSE	NGN	NA	NA
BE3	45.21372032	donor	13.32189974	45.21372032	GGGCTCACCTGATGGCCGGG	3	0.689601250977326	CAGGTG	AC	8	CA	7	1	1	ENSG00000169972	ENST00000379031.9	TGC	16	FALSE	FALSE	FALSE	FALSE	NGN	NA	NA
BE3	45.21372032	donor	13.32189974	45.21372032	TTCCTCACCTGCTCTCCTCG	5	0.4401876465989054	CAGGTG	AC	8	CA	7	1	1	ENSG00000169972	ENST00000379031.9	GGG	16	FALSE	FALSE	FALSE	FALSE	NGN	NA	NA
BE3	17.08970976	donor	5.517150396	17.08970976	CACACTCACTCTGCCGGGAG	4	0.5731039874902267	AGAGTG	AC	9	CA	8	1	1	ENSG00000169972	ENST00000379031.9	AGT	15	FALSE	FALSE	FALSE	FALSE	NGN	NA	NA
BE3	17.08970976	donor	5.517150396	17.08970976	CTTCCTCACCTGCTCTCCTC	5	0.4401876465989054	CAGGTG	AC	9	CA	8	1	1	ENSG00000169972	ENST00000379031.9	GGG	15	FALSE	FALSE	FALSE	FALSE	NGN	NA	NA
BE3	51	donor	5.517150396	51	AGAGCCTACCTGTCTATACA	6	0.39796716184519154	CAGGTA	AC	9	TA	8	1	1	ENSG00000169972	ENST00000379031.9	GGA	15	FALSE	FALSE	FALSE	FALSE	NGN	NA	NA
BE3	4.575197889	donor	4.575197889	0.807387863	ACCTGATGGCCGGGTGCCGC	3	0.689601250977326	CAGGTG	AC	2	CA	1	1	1	ENSG00000169972	ENST00000379031.9	AGG	22	FALSE	FALSE	FALSE	FALSE	NGN	NA	NA
BE3	8.073878628	donor	2.691292876	8.073878628	GCGGGCTCACCTGATGGCCG	3	0.689601250977326	CAGGTG	AC	10	CA	9	1	1	ENSG00000169972	ENST00000379031.9	GGT	14	FALSE	FALSE	FALSE	FALSE	NGN	NA	NA
BE3	8.073878628	donor	2.691292876	8.073878628	CCTTCCTCACCTGCTCTCCT	5	0.4401876465989054	CAGGTG	AC	10	CA	9	1	1	ENSG00000169972	ENST00000379031.9	CGG	14	FALSE	FALSE	FALSE	FALSE	NGN	NA	NA
BE3	48.98153034	donor	2.691292876	48.98153034	CAGAGCCTACCTGTCTATAC	6	0.39796716184519154	CAGGTA	AC	10	TA	9	1	1	ENSG00000169972	ENST00000379031.9	AGG	14	FALSE	FALSE	FALSE	FALSE	NGN	NA	NA
BE3	0.807387863	acceptor	0.807387863	NA	CCTGTGGACGGACCAGACCC	8	0.27130570758405004	CAGGTG	CC	1	NA	NA	1	1	ENSG00000169972	ENST00000379031.9	TGC	24	TRUE	FALSE	FALSE	FALSE	NGN	NA	NA
ABE	0.807387863	acceptor	NA	0.807387863	AGGTGCTGCCTCCTGCACCC	8	0.27130570758405004	CAGGTG	NA	NA	CA	1	1	1	ENSG00000169972	ENST00000379031.9	TGC	22	TRUE	FALSE	FALSE	FALSE	NGN	NA	NA
BE3	44.13720317	donor	44.13720317	18.30079156	CTCACCTGATGGCCGGGTGC	2	0.6119402985074627	CAGGTG	AC	5	CA	4	1	1	ENSG00000169972	ENST00000467712.1	CGC	19	FALSE	FALSE	FALSE	FALSE	NGN	NA	NA
BE3	44.13720317	donor	44.13720317	43.73350923	CCTACCTGTCTATACAGGAA	5	0.18369690011481055	CAGGTA	AC	5	TA	4	1	1	ENSG00000169972	ENST00000467712.1	AGA	19	FALSE	FALSE	FALSE	FALSE	NGN	NA	NA
ABE	43.3298153	acceptor	NA	43.3298153	GTCACAGGTACGGAGGATGA	6	0.18369690011481055	CAGGTA	NA	NA	CA	6	1	1	ENSG00000169972	ENST00000467712.1	CGG	17	TRUE	FALSE	FALSE	FALSE	NGN	NA	NA
ABE	41.176781	acceptor	NA	41.176781	TCACAGGTACGGAGGATGAC	6	0.18369690011481055	CAGGTA	NA	NA	CA	5	1	1	ENSG00000169972	ENST00000467712.1	GGC	18	TRUE	FALSE	FALSE	FALSE	NGN	NA	NA
BE3	43.3298153	donor	38.21635884	43.3298153	TCCTCACCTGCTCTCCTCGG	4	0.24569460390355913	CAGGTG	AC	7	CA	6	1	1	ENSG00000169972	ENST00000467712.1	GGG	17	FALSE	FALSE	FALSE	FALSE	NGN	NA	NA
BE3	41.176781	donor	26.91292876	41.176781	CCTCACCTGCTCTCCTCGGG	4	0.24569460390355913	CAGGTG	AC	6	CA	5	1	1	ENSG00000169972	ENST00000467712.1	GGT	18	FALSE	FALSE	FALSE	FALSE	NGN	NA	NA
BE3	23.01055409	donor	23.01055409	11.16886544	TCACTCTGCCGGGAGAGTCC	3	0.44087256027554533	AGAGTG	AC	4	CA	3	1	1	ENSG00000169972	ENST00000467712.1	AGC	20	FALSE	FALSE	FALSE	FALSE	NGN	NA	NA
BE3	23.01055409	donor	23.01055409	11.16886544	TCACCTGCTCTCCTCGGGGG	4	0.24569460390355913	CAGGTG	AC	4	CA	3	1	1	ENSG00000169972	ENST00000467712.1	TGA	20	FALSE	FALSE	FALSE	FALSE	NGN	NA	NA
BE3	21.93403694	acceptor	21.93403694	NA	ACCTGTGACCCAGAGCCACC	6	0.18369690011481055	CAGGTA	CC	2	NA	NA	1	1	ENSG00000169972	ENST00000467712.1	TGT	23	TRUE	FALSE	FALSE	FALSE	NGN	NA	NA
ABE	21.93403694	acceptor	NA	21.93403694	CAGGTACGGAGGATGACGGC	6	0.18369690011481055	CAGGTA	NA	NA	CA	2	1	1	ENSG00000169972	ENST00000467712.1	TGT	21	TRUE	FALSE	FALSE	FALSE	NGN	NA	NA
BE3	45.21372032	donor	13.32189974	45.21372032	GGGCTCACCTGATGGCCGGG	2	0.6119402985074627	CAGGTG	AC	8	CA	7	1	1	ENSG00000169972	ENST00000467712.1	TGC	16	FALSE	FALSE	FALSE	FALSE	NGN	NA	NA
BE3	45.21372032	donor	13.32189974	45.21372032	TTCCTCACCTGCTCTCCTCG	4	0.24569460390355913	CAGGTG	AC	8	CA	7	1	1	ENSG00000169972	ENST00000467712.1	GGG	16	FALSE	FALSE	FALSE	FALSE	NGN	NA	NA
ABE	8.073878628	acceptor	NA	8.073878628	TGGGTCACAGGTACGGAGGA	6	0.18369690011481055	CAGGTA	NA	NA	CA	9	1	1	ENSG00000169972	ENST00000467712.1	TGA	14	TRUE	FALSE	FALSE	FALSE	NGN	NA	NA
BE3	17.08970976	donor	5.517150396	17.08970976	CACACTCACTCTGCCGGGAG	3	0.44087256027554533	AGAGTG	AC	9	CA	8	1	1	ENSG00000169972	ENST00000467712.1	AGT	15	FALSE	FALSE	FALSE	FALSE	NGN	NA	NA
BE3	17.08970976	donor	5.517150396	17.08970976	CTTCCTCACCTGCTCTCCTC	4	0.24569460390355913	CAGGTG	AC	9	CA	8	1	1	ENSG00000169972	ENST00000467712.1	GGG	15	FALSE	FALSE	FALSE	FALSE	NGN	NA	NA
BE3	51	donor	5.517150396	51	AGAGCCTACCTGTCTATACA	5	0.18369690011481055	CAGGTA	AC	9	TA	8	1	1	ENSG00000169972	ENST00000467712.1	GGA	15	FALSE	FALSE	FALSE	FALSE	NGN	NA	NA
BE3	4.575197889	donor	4.575197889	0.807387863	ACCTGATGGCCGGGTGCCGC	2	0.6119402985074627	CAGGTG	AC	2	CA	1	1	1	ENSG00000169972	ENST00000467712.1	AGG	22	FALSE	FALSE	FALSE	FALSE	NGN	NA	NA
BE3	2.960422164	acceptor	2.960422164	NA	CCTCCGTACCTGTGACCCAG	6	0.18369690011481055	CAGGTA	CC	10	NA	NA	1	1	ENSG00000169972	ENST00000467712.1	AGC	16	TRUE	FALSE	FALSE	FALSE	NGN	NA	NA
BE3	8.073878628	donor	2.691292876	8.073878628	GCGGGCTCACCTGATGGCCG	2	0.6119402985074627	CAGGTG	AC	10	CA	9	1	1	ENSG00000169972	ENST00000467712.1	GGT	14	FALSE	FALSE	FALSE	FALSE	NGN	NA	NA
BE3	8.073878628	donor	2.691292876	8.073878628	CCTTCCTCACCTGCTCTCCT	4	0.24569460390355913	CAGGTG	AC	10	CA	9	1	1	ENSG00000169972	ENST00000467712.1	CGG	14	FALSE	FALSE	FALSE	FALSE	NGN	NA	NA
BE3	48.98153034	donor	2.691292876	48.98153034	CAGAGCCTACCTGTCTATAC	5	0.18369690011481055	CAGGTA	AC	10	TA	9	1	1	ENSG00000169972	ENST00000467712.1	AGG	14	FALSE	FALSE	FALSE	FALSE	NGN	NA	NA
ABE	53.69129288	acceptor	NA	53.69129288	GCCCTAGGACGAGGAGCTGG	19	0.12988505747126433	TAGGAC	NA	NA	TA	6	-1	1	ENSG00000127054	ENST00000540437.5	GGA	17	TRUE	FALSE	FALSE	FALSE	NGN	NA	NA
ABE	51	acceptor	NA	51	CTGCCCTAGGACGAGGAGCT	19	0.12988505747126433	TAGGAC	NA	NA	TA	8	-1	1	ENSG00000127054	ENST00000540437.5	GGG	15	TRUE	FALSE	FALSE	FALSE	NGN	NA	NA
ABE	51	acceptor	NA	51	TGCCCTAGGACGAGGAGCTG	19	0.12988505747126433	TAGGAC	NA	NA	TA	7	-1	1	ENSG00000127054	ENST00000540437.5	GGG	16	TRUE	FALSE	FALSE	FALSE	NGN	NA	NA
ABE	48.98153034	acceptor	NA	48.98153034	TCTGCCCTAGGACGAGGAGC	19	0.12988505747126433	TAGGAC	NA	NA	TA	9	-1	1	ENSG00000127054	ENST00000540437.5	TGG	14	TRUE	FALSE	FALSE	FALSE	NGN	NA	NA
BE3	44.13720317	donor	44.13720317	43.73350923	CTTACCCTAAGTGTCGGTCT	8	0.5758620689655172	AGGGTA	AC	5	TA	4	-1	1	ENSG00000127054	ENST00000540437.5	GGG	19	FALSE	FALSE	FALSE	FALSE	NGN	NA	NA
BE3	44.13720317	donor	44.13720317	43.73350923	CCTACCAGAAGGTCTCCAGG	10	0.4984674329501916	CTGGTA	AC	5	TA	4	-1	1	ENSG00000127054	ENST00000540437.5	AGG	19	FALSE	FALSE	FALSE	FALSE	NGN	NA	NA
ABE	43.73350923	acceptor	NA	43.73350923	CCTAGGACGAGGAGCTGGGG	19	0.12988505747126433	TAGGAC	NA	NA	TA	4	-1	1	ENSG00000127054	ENST00000540437.5	AGC	19	TRUE	FALSE	FALSE	FALSE	NGN	NA	NA
BE3	41.176781	acceptor	41.176781	NA	CGTCCTAGGGCAGAGGCAAA	19	0.12988505747126433	TAGGAC	CC	5	NA	NA	-1	1	ENSG00000127054	ENST00000540437.5	AGC	21	TRUE	FALSE	FALSE	FALSE	NGN	NA	NA
BE3	43.3298153	donor	38.21635884	43.3298153	AACCCACCTAATGATCACAC	5	0.7137931034482758	TAGGTG	AC	7	CA	6	-1	1	ENSG00000127054	ENST00000540437.5	AGT	17	FALSE	FALSE	FALSE	FALSE	NGN	NA	NA
BE3	38.21635884	donor	38.21635884	26.91292876	ACCTGACCTGGACCGTCTGG	6	0.6264367816091954	CAGGTC	AC	7	GA	6	-1	1	ENSG00000127054	ENST00000540437.5	TGG	17	FALSE	FALSE	FALSE	FALSE	NGN	NA	NA
BE3	53.69129288	donor	38.21635884	53.69129288	CACCTACCAGAAGGTCTCCA	10	0.4984674329501916	CTGGTA	AC	7	TA	6	-1	1	ENSG00000127054	ENST00000540437.5	GGA	17	FALSE	FALSE	FALSE	FALSE	NGN	NA	NA
BE3	43.3298153	donor	38.21635884	43.3298153	CGCCCACCTCTTGAGGTGGC	17	0.17931034482758623	GAGGTG	AC	7	CA	6	-1	1	ENSG00000127054	ENST00000540437.5	TGT	17	FALSE	FALSE	FALSE	FALSE	NGN	NA	NA
BE3	26.91292876	donor	26.91292876	8.612137203	CCTGACCTGGACCGTCTGGT	6	0.6264367816091954	CAGGTC	AC	6	GA	5	-1	1	ENSG00000127054	ENST00000540437.5	GGA	18	FALSE	FALSE	FALSE	FALSE	NGN	NA	NA
BE3	48.98153034	donor	26.91292876	48.98153034	ACTTACCCTAAGTGTCGGTC	8	0.5758620689655172	AGGGTA	AC	6	TA	5	-1	1	ENSG00000127054	ENST00000540437.5	TGG	18	FALSE	FALSE	FALSE	FALSE	NGN	NA	NA
BE3	41.176781	donor	26.91292876	41.176781	CCTCACCATCGGTCCTGGGT	11	0.42605363984674327	ATGGTG	AC	6	CA	5	-1	1	ENSG00000127054	ENST00000540437.5	TGT	18	FALSE	FALSE	FALSE	FALSE	NGN	NA	NA
BE3	48.98153034	donor	26.91292876	48.98153034	GCATACCCTGCGCCATCTCC	15	0.25708812260536396	AGGGTA	AC	6	TA	5	-1	1	ENSG00000127054	ENST00000540437.5	CGC	18	FALSE	FALSE	FALSE	FALSE	NGN	NA	NA
BE3	48.98153034	donor	26.91292876	48.98153034	CCTTACCTGGTAGGTCCAGG	18	0.12988505747126433	CAGGTA	AC	6	TA	5	-1	1	ENSG00000127054	ENST00000540437.5	AGA	18	FALSE	FALSE	FALSE	FALSE	NGN	NA	NA
BE3	23.01055409	donor	23.01055409	0.269129288	TGACCTGGACCGTCTGGTGG	6	0.6264367816091954	CAGGTC	AC	4	GA	3	-1	1	ENSG00000127054	ENST00000540437.5	AGG	20	FALSE	FALSE	FALSE	FALSE	NGN	NA	NA
BE3	32.02638522	donor	23.01055409	32.02638522	TTACCCTAAGTGTCGGTCTG	8	0.5758620689655172	AGGGTA	AC	4	TA	3	-1	1	ENSG00000127054	ENST00000540437.5	GGG	20	FALSE	FALSE	FALSE	FALSE	NGN	NA	NA
BE3	32.02638522	donor	23.01055409	32.02638522	CTACCAGAAGGTCTCCAGGA	10	0.4984674329501916	CTGGTA	AC	4	TA	3	-1	1	ENSG00000127054	ENST00000540437.5	GGA	20	FALSE	FALSE	FALSE	FALSE	NGN	NA	NA
BE3	23.01055409	donor	23.01055409	11.16886544	TCACGCTGTCCTTCATGATC	16	0.23371647509578541	AGCGTG	AC	4	CA	3	-1	1	ENSG00000127054	ENST00000540437.5	AGG	20	FALSE	FALSE	FALSE	FALSE	NGN	NA	NA
BE3	23.01055409	donor	23.01055409	11.16886544	CCACCTCTTGAGGTGGCTGT	17	0.17931034482758623	GAGGTG	AC	4	CA	3	-1	1	ENSG00000127054	ENST00000540437.5	AGA	20	FALSE	FALSE	FALSE	FALSE	NGN	NA	NA
BE3	34.17941953	donor	13.32189974	34.17941953	CCACTGACCGTGTAGACCAC	7	0.5888888888888889	ACGGTC	AC	8	GA	7	-1	1	ENSG00000127054	ENST00000540437.5	AGA	16	FALSE	FALSE	FALSE	FALSE	NGN	NA	NA
BE3	51	donor	13.32189974	51	GCACCTACCAGAAGGTCTCC	10	0.4984674329501916	CTGGTA	AC	8	TA	7	-1	1	ENSG00000127054	ENST00000540437.5	AGG	16	FALSE	FALSE	FALSE	FALSE	NGN	NA	NA
BE3	51	donor	13.32189974	51	CTGCCTACGGAGCTCCTGCT	14	0.2980842911877395	TCCGTA	AC	8	TA	7	-1	1	ENSG00000127054	ENST00000540437.5	CGA	16	FALSE	FALSE	FALSE	FALSE	NGN	NA	NA
BE3	51	donor	13.32189974	51	CCCCTTACCTGGTAGGTCCA	18	0.12988505747126433	CAGGTA	AC	8	TA	7	-1	1	ENSG00000127054	ENST00000540437.5	GGA	16	FALSE	FALSE	FALSE	FALSE	NGN	NA	NA
BE3	12.24538259	donor	10.7651715	12.24538259	TACCTTGGCTGAGGTGACCT	2	0.8080459770114943	AAGGTA	AC	3	TA	2	-1	1	ENSG00000127054	ENST00000540437.5	TGA	21	FALSE	FALSE	FALSE	FALSE	NGN	NA	NA
BE3	21.93403694	donor	10.7651715	21.93403694	CACGTCGTCATTGAAGCCCA	4	0.7417624521072796	GACGTG	AC	3	CA	2	-1	1	ENSG00000127054	ENST00000540437.5	TGT	21	FALSE	FALSE	FALSE	FALSE	NGN	NA	NA
BE3	10.7651715	donor	10.7651715	0.134564644	GACCTGGACCGTCTGGTGGA	6	0.6264367816091954	CAGGTC	AC	3	GA	2	-1	1	ENSG00000127054	ENST00000540437.5	GGT	21	FALSE	FALSE	FALSE	FALSE	NGN	NA	NA
BE3	12.24538259	donor	10.7651715	12.24538259	TACCCTAAGTGTCGGTCTGG	8	0.5758620689655172	AGGGTA	AC	3	TA	2	-1	1	ENSG00000127054	ENST00000540437.5	GGT	21	FALSE	FALSE	FALSE	FALSE	NGN	NA	NA
BE3	12.24538259	donor	10.7651715	12.24538259	TACCTTCCCACCACGCTCCA	9	0.5229885057471264	AAGGTA	AC	3	TA	2	-1	1	ENSG00000127054	ENST00000540437.5	CGG	21	FALSE	FALSE	FALSE	FALSE	NGN	NA	NA
BE3	21.93403694	donor	10.7651715	21.93403694	CACCATGTTCTTTTCGTTTC	12	0.39425287356321836	ATGGTG	AC	3	CA	2	-1	1	ENSG00000127054	ENST00000540437.5	CGG	21	FALSE	FALSE	FALSE	FALSE	NGN	NA	NA
BE3	21.93403694	donor	10.7651715	21.93403694	CACGCTGTCCTTCATGATCA	16	0.23371647509578541	AGCGTG	AC	3	CA	2	-1	1	ENSG00000127054	ENST00000540437.5	GGG	21	FALSE	FALSE	FALSE	FALSE	NGN	NA	NA
ABE	7.939313984	acceptor	NA	7.939313984	GCCTCTGCCCTAGGACGAGG	19	0.12988505747126433	TAGGAC	NA	NA	TA	12	-1	1	ENSG00000127054	ENST00000540437.5	AGC	11	TRUE	FALSE	FALSE	FALSE	NGN	NA	NA
BE3	51	donor	5.517150396	51	TGATGATACCTTGGCTGAGG	2	0.8080459770114943	AAGGTA	AC	9	TA	8	-1	1	ENSG00000127054	ENST00000540437.5	TGA	15	FALSE	FALSE	FALSE	FALSE	NGN	NA	NA
BE3	17.08970976	donor	5.517150396	17.08970976	CCCACCCACCTCCCCCTGCC	3	0.7789272030651341	GAGGTG	AC	9	CA	8	-1	1	ENSG00000127054	ENST00000540437.5	AGC	15	FALSE	FALSE	FALSE	FALSE	NGN	NA	NA
BE3	17.08970976	donor	5.517150396	17.08970976	GGGACTCACGTCGTCATTGA	4	0.7417624521072796	GACGTG	AC	9	CA	8	-1	1	ENSG00000127054	ENST00000540437.5	AGC	15	FALSE	FALSE	FALSE	FALSE	NGN	NA	NA
BE3	5.517150396	donor	5.517150396	5.248021108	GAACCTGACCTGGACCGTCT	6	0.6264367816091954	CAGGTC	AC	9	GA	8	-1	1	ENSG00000127054	ENST00000540437.5	GGT	15	FALSE	FALSE	FALSE	FALSE	NGN	NA	NA
BE3	17.08970976	donor	5.517150396	17.08970976	GGGCCTCACCATCGGTCCTG	11	0.42605363984674327	ATGGTG	AC	9	CA	8	-1	1	ENSG00000127054	ENST00000540437.5	GGT	15	FALSE	FALSE	FALSE	FALSE	NGN	NA	NA
BE3	17.08970976	donor	5.517150396	17.08970976	TGCCCTCACCATGTTCTTTT	12	0.39425287356321836	ATGGTG	AC	9	CA	8	-1	1	ENSG00000127054	ENST00000540437.5	CGT	15	FALSE	FALSE	FALSE	FALSE	NGN	NA	NA
BE3	17.08970976	donor	5.517150396	17.08970976	GGCACTCACGCTGTCCTTCA	16	0.23371647509578541	AGCGTG	AC	9	CA	8	-1	1	ENSG00000127054	ENST00000540437.5	TGA	15	FALSE	FALSE	FALSE	FALSE	NGN	NA	NA
BE3	51	donor	5.517150396	51	ACCCCTTACCTGGTAGGTCC	18	0.12988505747126433	CAGGTA	AC	9	TA	8	-1	1	ENSG00000127054	ENST00000540437.5	AGG	15	FALSE	FALSE	FALSE	FALSE	NGN	NA	NA
BE3	4.575197889	donor	4.575197889	0.807387863	ACCTCCCCCTGCCAGCCACT	3	0.7789272030651341	GAGGTG	AC	2	CA	1	-1	1	ENSG00000127054	ENST00000540437.5	CGA	22	FALSE	FALSE	FALSE	FALSE	NGN	NA	NA
BE3	4.575197889	donor	4.575197889	0.807387863	ACCTAATGATCACACAGTCC	5	0.7137931034482758	TAGGTG	AC	2	CA	1	-1	1	ENSG00000127054	ENST00000540437.5	AGG	22	FALSE	FALSE	FALSE	FALSE	NGN	NA	NA
BE3	4.575197889	donor	4.575197889	0	ACCGTGTAGACCACAGACTC	7	0.5888888888888889	ACGGTC	AC	2	GA	1	-1	1	ENSG00000127054	ENST00000540437.5	TGA	22	FALSE	FALSE	FALSE	FALSE	NGN	NA	NA
BE3	7.939313984	donor	4.575197889	7.939313984	ACCTTCCCACCACGCTCCAC	9	0.5229885057471264	AAGGTA	AC	2	TA	1	-1	1	ENSG00000127054	ENST00000540437.5	GGT	22	FALSE	FALSE	FALSE	FALSE	NGN	NA	NA
BE3	4.575197889	donor	4.575197889	0.807387863	ACCATCGGTCCTGGGTTGTC	11	0.42605363984674327	ATGGTG	AC	2	CA	1	-1	1	ENSG00000127054	ENST00000540437.5	AGC	22	FALSE	FALSE	FALSE	FALSE	NGN	NA	NA
BE3	4.575197889	donor	4.575197889	0.807387863	ACCATGTTCTTTTCGTTTCC	12	0.39425287356321836	ATGGTG	AC	2	CA	1	-1	1	ENSG00000127054	ENST00000540437.5	GGC	22	FALSE	FALSE	FALSE	FALSE	NGN	NA	NA
BE3	4.575197889	donor	4.575197889	0.807387863	ACGCTGTCCTTCATGATCAG	16	0.23371647509578541	AGCGTG	AC	2	CA	1	-1	1	ENSG00000127054	ENST00000540437.5	GGT	22	FALSE	FALSE	FALSE	FALSE	NGN	NA	NA
BE3	2.691292876	donor	2.691292876	1.480211082	GGAACCTGACCTGGACCGTC	6	0.6264367816091954	CAGGTC	AC	10	GA	9	-1	1	ENSG00000127054	ENST00000540437.5	TGG	14	FALSE	FALSE	FALSE	FALSE	NGN	NA	NA
BE3	48.98153034	donor	2.691292876	48.98153034	GCCTACTTACCCTAAGTGTC	8	0.5758620689655172	AGGGTA	AC	10	TA	9	-1	1	ENSG00000127054	ENST00000540437.5	GGT	14	FALSE	FALSE	FALSE	FALSE	NGN	NA	NA
BE3	48.98153034	donor	2.691292876	48.98153034	CTGCAGCTACCTTCCCACCA	9	0.5229885057471264	AAGGTA	AC	10	TA	9	-1	1	ENSG00000127054	ENST00000540437.5	CGC	14	FALSE	FALSE	FALSE	FALSE	NGN	NA	NA
BE3	8.073878628	donor	2.691292876	8.073878628	CGGGCCTCACCATCGGTCCT	11	0.42605363984674327	ATGGTG	AC	10	CA	9	-1	1	ENSG00000127054	ENST00000540437.5	GGG	14	FALSE	FALSE	FALSE	FALSE	NGN	NA	NA
BE3	8.073878628	donor	2.691292876	8.073878628	GGGCGCCCACCTCTTGAGGT	17	0.17931034482758623	GAGGTG	AC	10	CA	9	-1	1	ENSG00000127054	ENST00000540437.5	GGC	14	FALSE	FALSE	FALSE	FALSE	NGN	NA	NA
BE3	1.07651715	acceptor	1.07651715	NA	GCTCCTCGTCCTAGGGCAGA	19	0.12988505747126433	TAGGAC	CC	11	NA	NA	-1	1	ENSG00000127054	ENST00000540437.5	GGC	15	TRUE	FALSE	FALSE	FALSE	NGN	NA	NA
ABE	53.69129288	acceptor	NA	53.69129288	GCCCTAGGACGAGGAGCTGG	18	0.15100222717149225	TAGGAC	NA	NA	TA	6	-1	1	ENSG00000127054	ENST00000545578.5	GGA	17	TRUE	FALSE	FALSE	FALSE	NGN	NA	NA
ABE	51	acceptor	NA	51	CTGCCCTAGGACGAGGAGCT	18	0.15100222717149225	TAGGAC	NA	NA	TA	8	-1	1	ENSG00000127054	ENST00000545578.5	GGG	15	TRUE	FALSE	FALSE	FALSE	NGN	NA	NA
ABE	51	acceptor	NA	51	TGCCCTAGGACGAGGAGCTG	18	0.15100222717149225	TAGGAC	NA	NA	TA	7	-1	1	ENSG00000127054	ENST00000545578.5	GGG	16	TRUE	FALSE	FALSE	FALSE	NGN	NA	NA
ABE	48.98153034	acceptor	NA	48.98153034	TCTGCCCTAGGACGAGGAGC	18	0.15100222717149225	TAGGAC	NA	NA	TA	9	-1	1	ENSG00000127054	ENST00000545578.5	TGG	14	TRUE	FALSE	FALSE	FALSE	NGN	NA	NA
BE3	44.13720317	donor	44.13720317	43.73350923	CTTACCCTAAGTGTCGGTCT	7	0.6694877505567929	AGGGTA	AC	5	TA	4	-1	1	ENSG00000127054	ENST00000545578.5	GGG	19	FALSE	FALSE	FALSE	FALSE	NGN	NA	NA
BE3	44.13720317	donor	44.13720317	43.73350923	CCTACCAGAAGGTCTCCAGG	9	0.5795100222717149	CTGGTA	AC	5	TA	4	-1	1	ENSG00000127054	ENST00000545578.5	AGG	19	FALSE	FALSE	FALSE	FALSE	NGN	NA	NA
ABE	43.73350923	acceptor	NA	43.73350923	CCTAGGACGAGGAGCTGGGG	18	0.15100222717149225	TAGGAC	NA	NA	TA	4	-1	1	ENSG00000127054	ENST00000545578.5	AGC	19	TRUE	FALSE	FALSE	FALSE	NGN	NA	NA
BE3	41.176781	acceptor	41.176781	NA	CGTCCTAGGGCAGAGGCAAA	18	0.15100222717149225	TAGGAC	CC	5	NA	NA	-1	1	ENSG00000127054	ENST00000545578.5	AGC	21	TRUE	FALSE	FALSE	FALSE	NGN	NA	NA
BE3	43.3298153	donor	38.21635884	43.3298153	AACCCACCTAATGATCACAC	4	0.8298440979955457	TAGGTG	AC	7	CA	6	-1	1	ENSG00000127054	ENST00000545578.5	AGT	17	FALSE	FALSE	FALSE	FALSE	NGN	NA	NA
BE3	38.21635884	donor	38.21635884	26.91292876	ACCTGACCTGGACCGTCTGG	5	0.7282850779510022	CAGGTC	AC	7	GA	6	-1	1	ENSG00000127054	ENST00000545578.5	TGG	17	FALSE	FALSE	FALSE	FALSE	NGN	NA	NA
BE3	53.69129288	donor	38.21635884	53.69129288	CACCTACCAGAAGGTCTCCA	9	0.5795100222717149	CTGGTA	AC	7	TA	6	-1	1	ENSG00000127054	ENST00000545578.5	GGA	17	FALSE	FALSE	FALSE	FALSE	NGN	NA	NA
BE3	43.3298153	donor	38.21635884	43.3298153	CGCCCACCTCTTGAGGTGGC	16	0.2084632516703786	GAGGTG	AC	7	CA	6	-1	1	ENSG00000127054	ENST00000545578.5	TGT	17	FALSE	FALSE	FALSE	FALSE	NGN	NA	NA
BE3	26.91292876	donor	26.91292876	8.612137203	CCTGACCTGGACCGTCTGGT	5	0.7282850779510022	CAGGTC	AC	6	GA	5	-1	1	ENSG00000127054	ENST00000545578.5	GGA	18	FALSE	FALSE	FALSE	FALSE	NGN	NA	NA
BE3	48.98153034	donor	26.91292876	48.98153034	ACTTACCCTAAGTGTCGGTC	7	0.6694877505567929	AGGGTA	AC	6	TA	5	-1	1	ENSG00000127054	ENST00000545578.5	TGG	18	FALSE	FALSE	FALSE	FALSE	NGN	NA	NA
BE3	41.176781	donor	26.91292876	41.176781	CCTCACCATCGGTCCTGGGT	10	0.49532293986636966	ATGGTG	AC	6	CA	5	-1	1	ENSG00000127054	ENST00000545578.5	TGT	18	FALSE	FALSE	FALSE	FALSE	NGN	NA	NA
BE3	48.98153034	donor	26.91292876	48.98153034	GCATACCCTGCGCCATCTCC	14	0.2988864142538975	AGGGTA	AC	6	TA	5	-1	1	ENSG00000127054	ENST00000545578.5	CGC	18	FALSE	FALSE	FALSE	FALSE	NGN	NA	NA
BE3	48.98153034	donor	26.91292876	48.98153034	CCTTACCTGGTAGGTCCAGG	17	0.15100222717149225	CAGGTA	AC	6	TA	5	-1	1	ENSG00000127054	ENST00000545578.5	AGA	18	FALSE	FALSE	FALSE	FALSE	NGN	NA	NA
BE3	23.01055409	donor	23.01055409	11.16886544	TCACGCCATGGGGGAGGACA	2	0.9055679287305123	GGCGTG	AC	4	CA	3	-1	1	ENSG00000127054	ENST00000545578.5	TGG	20	FALSE	FALSE	FALSE	FALSE	NGN	NA	NA
BE3	23.01055409	donor	23.01055409	0.269129288	TGACCTGGACCGTCTGGTGG	5	0.7282850779510022	CAGGTC	AC	4	GA	3	-1	1	ENSG00000127054	ENST00000545578.5	AGG	20	FALSE	FALSE	FALSE	FALSE	NGN	NA	NA
BE3	32.02638522	donor	23.01055409	32.02638522	TTACCCTAAGTGTCGGTCTG	7	0.6694877505567929	AGGGTA	AC	4	TA	3	-1	1	ENSG00000127054	ENST00000545578.5	GGG	20	FALSE	FALSE	FALSE	FALSE	NGN	NA	NA
BE3	32.02638522	donor	23.01055409	32.02638522	CTACCAGAAGGTCTCCAGGA	9	0.5795100222717149	CTGGTA	AC	4	TA	3	-1	1	ENSG00000127054	ENST00000545578.5	GGA	20	FALSE	FALSE	FALSE	FALSE	NGN	NA	NA
BE3	23.01055409	donor	23.01055409	11.16886544	TCACGCTGTCCTTCATGATC	15	0.2717149220489977	AGCGTG	AC	4	CA	3	-1	1	ENSG00000127054	ENST00000545578.5	AGG	20	FALSE	FALSE	FALSE	FALSE	NGN	NA	NA
BE3	23.01055409	donor	23.01055409	11.16886544	CCACCTCTTGAGGTGGCTGT	16	0.2084632516703786	GAGGTG	AC	4	CA	3	-1	1	ENSG00000127054	ENST00000545578.5	AGA	20	FALSE	FALSE	FALSE	FALSE	NGN	NA	NA
BE3	34.17941953	donor	13.32189974	34.17941953	CCACTGACCGTGTAGACCAC	6	0.6846325167037861	ACGGTC	AC	8	GA	7	-1	1	ENSG00000127054	ENST00000545578.5	AGA	16	FALSE	FALSE	FALSE	FALSE	NGN	NA	NA
BE3	51	donor	13.32189974	51	GCACCTACCAGAAGGTCTCC	9	0.5795100222717149	CTGGTA	AC	8	TA	7	-1	1	ENSG00000127054	ENST00000545578.5	AGG	16	FALSE	FALSE	FALSE	FALSE	NGN	NA	NA
BE3	51	donor	13.32189974	51	CTGCCTACGGAGCTCCTGCT	13	0.3465478841870824	TCCGTA	AC	8	TA	7	-1	1	ENSG00000127054	ENST00000545578.5	CGA	16	FALSE	FALSE	FALSE	FALSE	NGN	NA	NA
BE3	51	donor	13.32189974	51	CCCCTTACCTGGTAGGTCCA	17	0.15100222717149225	CAGGTA	AC	8	TA	7	-1	1	ENSG00000127054	ENST00000545578.5	GGA	16	FALSE	FALSE	FALSE	FALSE	NGN	NA	NA
BE3	21.93403694	donor	10.7651715	21.93403694	CACGCCATGGGGGAGGACAT	2	0.9055679287305123	GGCGTG	AC	3	CA	2	-1	1	ENSG00000127054	ENST00000545578.5	GGA	21	FALSE	FALSE	FALSE	FALSE	NGN	NA	NA
BE3	21.93403694	donor	10.7651715	21.93403694	CACGTCGTCATTGAAGCCCA	3	0.8623608017817372	GACGTG	AC	3	CA	2	-1	1	ENSG00000127054	ENST00000545578.5	TGT	21	FALSE	FALSE	FALSE	FALSE	NGN	NA	NA
BE3	10.7651715	donor	10.7651715	0.134564644	GACCTGGACCGTCTGGTGGA	5	0.7282850779510022	CAGGTC	AC	3	GA	2	-1	1	ENSG00000127054	ENST00000545578.5	GGT	21	FALSE	FALSE	FALSE	FALSE	NGN	NA	NA
BE3	12.24538259	donor	10.7651715	12.24538259	TACCCTAAGTGTCGGTCTGG	7	0.6694877505567929	AGGGTA	AC	3	TA	2	-1	1	ENSG00000127054	ENST00000545578.5	GGT	21	FALSE	FALSE	FALSE	FALSE	NGN	NA	NA
BE3	12.24538259	donor	10.7651715	12.24538259	TACCTTCCCACCACGCTCCA	8	0.6080178173719377	AAGGTA	AC	3	TA	2	-1	1	ENSG00000127054	ENST00000545578.5	CGG	21	FALSE	FALSE	FALSE	FALSE	NGN	NA	NA
BE3	21.93403694	donor	10.7651715	21.93403694	CACCATGTTCTTTTCGTTTC	11	0.4583518930957684	ATGGTG	AC	3	CA	2	-1	1	ENSG00000127054	ENST00000545578.5	CGG	21	FALSE	FALSE	FALSE	FALSE	NGN	NA	NA
BE3	21.93403694	donor	10.7651715	21.93403694	CACGCTGTCCTTCATGATCA	15	0.2717149220489977	AGCGTG	AC	3	CA	2	-1	1	ENSG00000127054	ENST00000545578.5	GGG	21	FALSE	FALSE	FALSE	FALSE	NGN	NA	NA
ABE	7.939313984	acceptor	NA	7.939313984	GCCTCTGCCCTAGGACGAGG	18	0.15100222717149225	TAGGAC	NA	NA	TA	12	-1	1	ENSG00000127054	ENST00000545578.5	AGC	11	TRUE	FALSE	FALSE	FALSE	NGN	NA	NA
BE3	17.08970976	donor	5.517150396	17.08970976	AGCGCTCACGCCATGGGGGA	2	0.9055679287305123	GGCGTG	AC	9	CA	8	-1	1	ENSG00000127054	ENST00000545578.5	GGA	15	FALSE	FALSE	FALSE	FALSE	NGN	NA	NA
BE3	17.08970976	donor	5.517150396	17.08970976	GGGACTCACGTCGTCATTGA	3	0.8623608017817372	GACGTG	AC	9	CA	8	-1	1	ENSG00000127054	ENST00000545578.5	AGC	15	FALSE	FALSE	FALSE	FALSE	NGN	NA	NA
BE3	5.517150396	donor	5.517150396	5.248021108	GAACCTGACCTGGACCGTCT	5	0.7282850779510022	CAGGTC	AC	9	GA	8	-1	1	ENSG00000127054	ENST00000545578.5	GGT	15	FALSE	FALSE	FALSE	FALSE	NGN	NA	NA
BE3	17.08970976	donor	5.517150396	17.08970976	GGGCCTCACCATCGGTCCTG	10	0.49532293986636966	ATGGTG	AC	9	CA	8	-1	1	ENSG00000127054	ENST00000545578.5	GGT	15	FALSE	FALSE	FALSE	FALSE	NGN	NA	NA
BE3	17.08970976	donor	5.517150396	17.08970976	TGCCCTCACCATGTTCTTTT	11	0.4583518930957684	ATGGTG	AC	9	CA	8	-1	1	ENSG00000127054	ENST00000545578.5	CGT	15	FALSE	FALSE	FALSE	FALSE	NGN	NA	NA
BE3	17.08970976	donor	5.517150396	17.08970976	GGCACTCACGCTGTCCTTCA	15	0.2717149220489977	AGCGTG	AC	9	CA	8	-1	1	ENSG00000127054	ENST00000545578.5	TGA	15	FALSE	FALSE	FALSE	FALSE	NGN	NA	NA
BE3	51	donor	5.517150396	51	ACCCCTTACCTGGTAGGTCC	17	0.15100222717149225	CAGGTA	AC	9	TA	8	-1	1	ENSG00000127054	ENST00000545578.5	AGG	15	FALSE	FALSE	FALSE	FALSE	NGN	NA	NA
BE3	4.575197889	donor	4.575197889	0.807387863	ACCTAATGATCACACAGTCC	4	0.8298440979955457	TAGGTG	AC	2	CA	1	-1	1	ENSG00000127054	ENST00000545578.5	AGG	22	FALSE	FALSE	FALSE	FALSE	NGN	NA	NA
BE3	4.575197889	donor	4.575197889	0	ACCGTGTAGACCACAGACTC	6	0.6846325167037861	ACGGTC	AC	2	GA	1	-1	1	ENSG00000127054	ENST00000545578.5	TGA	22	FALSE	FALSE	FALSE	FALSE	NGN	NA	NA
BE3	7.939313984	donor	4.575197889	7.939313984	ACCTTCCCACCACGCTCCAC	8	0.6080178173719377	AAGGTA	AC	2	TA	1	-1	1	ENSG00000127054	ENST00000545578.5	GGT	22	FALSE	FALSE	FALSE	FALSE	NGN	NA	NA
BE3	4.575197889	donor	4.575197889	0.807387863	ACCATCGGTCCTGGGTTGTC	10	0.49532293986636966	ATGGTG	AC	2	CA	1	-1	1	ENSG00000127054	ENST00000545578.5	AGC	22	FALSE	FALSE	FALSE	FALSE	NGN	NA	NA
BE3	4.575197889	donor	4.575197889	0.807387863	ACCATGTTCTTTTCGTTTCC	11	0.4583518930957684	ATGGTG	AC	2	CA	1	-1	1	ENSG00000127054	ENST00000545578.5	GGC	22	FALSE	FALSE	FALSE	FALSE	NGN	NA	NA
BE3	4.575197889	donor	4.575197889	0.807387863	ACGCTGTCCTTCATGATCAG	15	0.2717149220489977	AGCGTG	AC	2	CA	1	-1	1	ENSG00000127054	ENST00000545578.5	GGT	22	FALSE	FALSE	FALSE	FALSE	NGN	NA	NA
BE3	8.073878628	donor	2.691292876	8.073878628	AAGCGCTCACGCCATGGGGG	2	0.9055679287305123	GGCGTG	AC	10	CA	9	-1	1	ENSG00000127054	ENST00000545578.5	AGG	14	FALSE	FALSE	FALSE	FALSE	NGN	NA	NA
BE3	2.691292876	donor	2.691292876	1.480211082	GGAACCTGACCTGGACCGTC	5	0.7282850779510022	CAGGTC	AC	10	GA	9	-1	1	ENSG00000127054	ENST00000545578.5	TGG	14	FALSE	FALSE	FALSE	FALSE	NGN	NA	NA
BE3	48.98153034	donor	2.691292876	48.98153034	GCCTACTTACCCTAAGTGTC	7	0.6694877505567929	AGGGTA	AC	10	TA	9	-1	1	ENSG00000127054	ENST00000545578.5	GGT	14	FALSE	FALSE	FALSE	FALSE	NGN	NA	NA
BE3	48.98153034	donor	2.691292876	48.98153034	CTGCAGCTACCTTCCCACCA	8	0.6080178173719377	AAGGTA	AC	10	TA	9	-1	1	ENSG00000127054	ENST00000545578.5	CGC	14	FALSE	FALSE	FALSE	FALSE	NGN	NA	NA
BE3	8.073878628	donor	2.691292876	8.073878628	CGGGCCTCACCATCGGTCCT	10	0.49532293986636966	ATGGTG	AC	10	CA	9	-1	1	ENSG00000127054	ENST00000545578.5	GGG	14	FALSE	FALSE	FALSE	FALSE	NGN	NA	NA
BE3	8.073878628	donor	2.691292876	8.073878628	GGGCGCCCACCTCTTGAGGT	16	0.2084632516703786	GAGGTG	AC	10	CA	9	-1	1	ENSG00000127054	ENST00000545578.5	GGC	14	FALSE	FALSE	FALSE	FALSE	NGN	NA	NA
BE3	1.07651715	acceptor	1.07651715	NA	GCTCCTCGTCCTAGGGCAGA	18	0.15100222717149225	TAGGAC	CC	11	NA	NA	-1	1	ENSG00000127054	ENST00000545578.5	GGC	15	TRUE	FALSE	FALSE	FALSE	NGN	NA	NA
ABE	53.69129288	acceptor	NA	53.69129288	GCCCTAGGACGAGGAGCTGG	15	0.1835408770979967	TAGGAC	NA	NA	TA	6	-1	1	ENSG00000127054	ENST00000620829.4	GGA	17	TRUE	FALSE	FALSE	FALSE	NGN	NA	NA
ABE	51	acceptor	NA	51	CTGCCCTAGGACGAGGAGCT	15	0.1835408770979967	TAGGAC	NA	NA	TA	8	-1	1	ENSG00000127054	ENST00000620829.4	GGG	15	TRUE	FALSE	FALSE	FALSE	NGN	NA	NA
ABE	51	acceptor	NA	51	TGCCCTAGGACGAGGAGCTG	15	0.1835408770979967	TAGGAC	NA	NA	TA	7	-1	1	ENSG00000127054	ENST00000620829.4	GGG	16	TRUE	FALSE	FALSE	FALSE	NGN	NA	NA
ABE	48.98153034	acceptor	NA	48.98153034	TCTGCCCTAGGACGAGGAGC	15	0.1835408770979967	TAGGAC	NA	NA	TA	9	-1	1	ENSG00000127054	ENST00000620829.4	TGG	14	TRUE	FALSE	FALSE	FALSE	NGN	NA	NA
BE3	44.13720317	donor	44.13720317	43.73350923	CTTACCCTAAGTGTCGGTCT	4	0.813752030319437	AGGGTA	AC	5	TA	4	-1	1	ENSG00000127054	ENST00000620829.4	GGG	19	FALSE	FALSE	FALSE	FALSE	NGN	NA	NA
BE3	44.13720317	donor	44.13720317	43.73350923	CCTACCAGAAGGTCTCCAGG	6	0.7043854899837574	CTGGTA	AC	5	TA	4	-1	1	ENSG00000127054	ENST00000620829.4	AGG	19	FALSE	FALSE	FALSE	FALSE	NGN	NA	NA
ABE	43.73350923	acceptor	NA	43.73350923	CCTAGGACGAGGAGCTGGGG	15	0.1835408770979967	TAGGAC	NA	NA	TA	4	-1	1	ENSG00000127054	ENST00000620829.4	AGC	19	TRUE	FALSE	FALSE	FALSE	NGN	NA	NA
BE3	41.176781	acceptor	41.176781	NA	CGTCCTAGGGCAGAGGCAAA	15	0.1835408770979967	TAGGAC	CC	5	NA	NA	-1	1	ENSG00000127054	ENST00000620829.4	AGC	21	TRUE	FALSE	FALSE	FALSE	NGN	NA	NA
BE3	53.69129288	donor	38.21635884	53.69129288	CACCTACCAGAAGGTCTCCA	6	0.7043854899837574	CTGGTA	AC	7	TA	6	-1	1	ENSG00000127054	ENST00000620829.4	GGA	17	FALSE	FALSE	FALSE	FALSE	NGN	NA	NA
BE3	43.3298153	donor	38.21635884	43.3298153	CGCCCACCTCTTGAGGTGGC	13	0.2533838657282079	GAGGTG	AC	7	CA	6	-1	1	ENSG00000127054	ENST00000620829.4	TGT	17	FALSE	FALSE	FALSE	FALSE	NGN	NA	NA
BE3	48.98153034	donor	26.91292876	48.98153034	ACTTACCCTAAGTGTCGGTC	4	0.813752030319437	AGGGTA	AC	6	TA	5	-1	1	ENSG00000127054	ENST00000620829.4	TGG	18	FALSE	FALSE	FALSE	FALSE	NGN	NA	NA
BE3	41.176781	donor	26.91292876	41.176781	CCTCACCATCGGTCCTGGGT	7	0.6020573903627504	ATGGTG	AC	6	CA	5	-1	1	ENSG00000127054	ENST00000620829.4	TGT	18	FALSE	FALSE	FALSE	FALSE	NGN	NA	NA
BE3	48.98153034	donor	26.91292876	48.98153034	GCATACCCTGCGCCATCTCC	11	0.36329182458040066	AGGGTA	AC	6	TA	5	-1	1	ENSG00000127054	ENST00000620829.4	CGC	18	FALSE	FALSE	FALSE	FALSE	NGN	NA	NA
BE3	48.98153034	donor	26.91292876	48.98153034	CCTTACCTGGTAGGTCCAGG	14	0.1835408770979967	CAGGTA	AC	6	TA	5	-1	1	ENSG00000127054	ENST00000620829.4	AGA	18	FALSE	FALSE	FALSE	FALSE	NGN	NA	NA
BE3	32.02638522	donor	23.01055409	32.02638522	TTACCCTAAGTGTCGGTCTG	4	0.813752030319437	AGGGTA	AC	4	TA	3	-1	1	ENSG00000127054	ENST00000620829.4	GGG	20	FALSE	FALSE	FALSE	FALSE	NGN	NA	NA
BE3	32.02638522	donor	23.01055409	32.02638522	CTACCAGAAGGTCTCCAGGA	6	0.7043854899837574	CTGGTA	AC	4	TA	3	-1	1	ENSG00000127054	ENST00000620829.4	GGA	20	FALSE	FALSE	FALSE	FALSE	NGN	NA	NA
BE3	23.01055409	donor	23.01055409	11.16886544	TCACGCTGTCCTTCATGATC	12	0.33026529507309155	AGCGTG	AC	4	CA	3	-1	1	ENSG00000127054	ENST00000620829.4	AGG	20	FALSE	FALSE	FALSE	FALSE	NGN	NA	NA
BE3	23.01055409	donor	23.01055409	11.16886544	CCACCTCTTGAGGTGGCTGT	13	0.2533838657282079	GAGGTG	AC	4	CA	3	-1	1	ENSG00000127054	ENST00000620829.4	AGA	20	FALSE	FALSE	FALSE	FALSE	NGN	NA	NA
BE3	34.17941953	donor	13.32189974	34.17941953	CCACTGACCGTGTAGACCAC	3	0.8321602598808879	ACGGTC	AC	8	GA	7	-1	1	ENSG00000127054	ENST00000620829.4	AGA	16	FALSE	FALSE	FALSE	FALSE	NGN	NA	NA
BE3	51	donor	13.32189974	51	GCACCTACCAGAAGGTCTCC	6	0.7043854899837574	CTGGTA	AC	8	TA	7	-1	1	ENSG00000127054	ENST00000620829.4	AGG	16	FALSE	FALSE	FALSE	FALSE	NGN	NA	NA
BE3	51	donor	13.32189974	51	CTGCCTACGGAGCTCCTGCT	10	0.42122360584732	TCCGTA	AC	8	TA	7	-1	1	ENSG00000127054	ENST00000620829.4	CGA	16	FALSE	FALSE	FALSE	FALSE	NGN	NA	NA
BE3	51	donor	13.32189974	51	CCCCTTACCTGGTAGGTCCA	14	0.1835408770979967	CAGGTA	AC	8	TA	7	-1	1	ENSG00000127054	ENST00000620829.4	GGA	16	FALSE	FALSE	FALSE	FALSE	NGN	NA	NA
BE3	12.24538259	donor	10.7651715	12.24538259	TACCCTAAGTGTCGGTCTGG	4	0.813752030319437	AGGGTA	AC	3	TA	2	-1	1	ENSG00000127054	ENST00000620829.4	GGT	21	FALSE	FALSE	FALSE	FALSE	NGN	NA	NA
BE3	12.24538259	donor	10.7651715	12.24538259	TACCTTCCCACCACGCTCCA	5	0.7390362750406063	AAGGTA	AC	3	TA	2	-1	1	ENSG00000127054	ENST00000620829.4	CGG	21	FALSE	FALSE	FALSE	FALSE	NGN	NA	NA
BE3	21.93403694	donor	10.7651715	21.93403694	CACCATGTTCTTTTCGTTTC	8	0.5571196534921494	ATGGTG	AC	3	CA	2	-1	1	ENSG00000127054	ENST00000620829.4	CGG	21	FALSE	FALSE	FALSE	FALSE	NGN	NA	NA
BE3	21.93403694	donor	10.7651715	21.93403694	CACGCTGTCCTTCATGATCA	12	0.33026529507309155	AGCGTG	AC	3	CA	2	-1	1	ENSG00000127054	ENST00000620829.4	GGG	21	FALSE	FALSE	FALSE	FALSE	NGN	NA	NA
ABE	7.939313984	acceptor	NA	7.939313984	GCCTCTGCCCTAGGACGAGG	15	0.1835408770979967	TAGGAC	NA	NA	TA	12	-1	1	ENSG00000127054	ENST00000620829.4	AGC	11	TRUE	FALSE	FALSE	FALSE	NGN	NA	NA
BE3	17.08970976	donor	5.517150396	17.08970976	GGGCCTCACCATCGGTCCTG	7	0.6020573903627504	ATGGTG	AC	9	CA	8	-1	1	ENSG00000127054	ENST00000620829.4	GGT	15	FALSE	FALSE	FALSE	FALSE	NGN	NA	NA
BE3	17.08970976	donor	5.517150396	17.08970976	TGCCCTCACCATGTTCTTTT	8	0.5571196534921494	ATGGTG	AC	9	CA	8	-1	1	ENSG00000127054	ENST00000620829.4	CGT	15	FALSE	FALSE	FALSE	FALSE	NGN	NA	NA
BE3	17.08970976	donor	5.517150396	17.08970976	GGCACTCACGCTGTCCTTCA	12	0.33026529507309155	AGCGTG	AC	9	CA	8	-1	1	ENSG00000127054	ENST00000620829.4	TGA	15	FALSE	FALSE	FALSE	FALSE	NGN	NA	NA
BE3	51	donor	5.517150396	51	ACCCCTTACCTGGTAGGTCC	14	0.1835408770979967	CAGGTA	AC	9	TA	8	-1	1	ENSG00000127054	ENST00000620829.4	AGG	15	FALSE	FALSE	FALSE	FALSE	NGN	NA	NA
BE3	4.575197889	donor	4.575197889	0	ACCGTGTAGACCACAGACTC	3	0.8321602598808879	ACGGTC	AC	2	GA	1	-1	1	ENSG00000127054	ENST00000620829.4	TGA	22	FALSE	FALSE	FALSE	FALSE	NGN	NA	NA
BE3	7.939313984	donor	4.575197889	7.939313984	ACCTTCCCACCACGCTCCAC	5	0.7390362750406063	AAGGTA	AC	2	TA	1	-1	1	ENSG00000127054	ENST00000620829.4	GGT	22	FALSE	FALSE	FALSE	FALSE	NGN	NA	NA
BE3	4.575197889	donor	4.575197889	0.807387863	ACCATCGGTCCTGGGTTGTC	7	0.6020573903627504	ATGGTG	AC	2	CA	1	-1	1	ENSG00000127054	ENST00000620829.4	AGC	22	FALSE	FALSE	FALSE	FALSE	NGN	NA	NA
BE3	4.575197889	donor	4.575197889	0.807387863	ACCATGTTCTTTTCGTTTCC	8	0.5571196534921494	ATGGTG	AC	2	CA	1	-1	1	ENSG00000127054	ENST00000620829.4	GGC	22	FALSE	FALSE	FALSE	FALSE	NGN	NA	NA
BE3	4.575197889	donor	4.575197889	0.807387863	ACGCTGTCCTTCATGATCAG	12	0.33026529507309155	AGCGTG	AC	2	CA	1	-1	1	ENSG00000127054	ENST00000620829.4	GGT	22	FALSE	FALSE	FALSE	FALSE	NGN	NA	NA
BE3	48.98153034	donor	2.691292876	48.98153034	GCCTACTTACCCTAAGTGTC	4	0.813752030319437	AGGGTA	AC	10	TA	9	-1	1	ENSG00000127054	ENST00000620829.4	GGT	14	FALSE	FALSE	FALSE	FALSE	NGN	NA	NA
BE3	48.98153034	donor	2.691292876	48.98153034	CTGCAGCTACCTTCCCACCA	5	0.7390362750406063	AAGGTA	AC	10	TA	9	-1	1	ENSG00000127054	ENST00000620829.4	CGC	14	FALSE	FALSE	FALSE	FALSE	NGN	NA	NA
BE3	8.073878628	donor	2.691292876	8.073878628	CGGGCCTCACCATCGGTCCT	7	0.6020573903627504	ATGGTG	AC	10	CA	9	-1	1	ENSG00000127054	ENST00000620829.4	GGG	14	FALSE	FALSE	FALSE	FALSE	NGN	NA	NA
BE3	8.073878628	donor	2.691292876	8.073878628	GGGCGCCCACCTCTTGAGGT	13	0.2533838657282079	GAGGTG	AC	10	CA	9	-1	1	ENSG00000127054	ENST00000620829.4	GGC	14	FALSE	FALSE	FALSE	FALSE	NGN	NA	NA
BE3	1.07651715	acceptor	1.07651715	NA	GCTCCTCGTCCTAGGGCAGA	15	0.1835408770979967	TAGGAC	CC	11	NA	NA	-1	1	ENSG00000127054	ENST00000620829.4	GGC	15	TRUE	FALSE	FALSE	FALSE	NGN	NA	NA
ABE	53.69129288	acceptor	NA	53.69129288	GCCCTAGGACGAGGAGCTGG	12	0.22435473196558575	TAGGAC	NA	NA	TA	6	-1	1	ENSG00000127054	ENST00000618806.4	GGA	17	TRUE	FALSE	FALSE	FALSE	NGN	NA	NA
ABE	51	acceptor	NA	51	CTGCCCTAGGACGAGGAGCT	12	0.22435473196558575	TAGGAC	NA	NA	TA	8	-1	1	ENSG00000127054	ENST00000618806.4	GGG	15	TRUE	FALSE	FALSE	FALSE	NGN	NA	NA
ABE	51	acceptor	NA	51	TGCCCTAGGACGAGGAGCTG	12	0.22435473196558575	TAGGAC	NA	NA	TA	7	-1	1	ENSG00000127054	ENST00000618806.4	GGG	16	TRUE	FALSE	FALSE	FALSE	NGN	NA	NA
ABE	48.98153034	acceptor	NA	48.98153034	TCTGCCCTAGGACGAGGAGC	12	0.22435473196558575	TAGGAC	NA	NA	TA	9	-1	1	ENSG00000127054	ENST00000618806.4	TGG	14	TRUE	FALSE	FALSE	FALSE	NGN	NA	NA
BE3	44.13720317	donor	44.13720317	43.73350923	CCTACCAGAAGGTCTCCAGG	5	0.6816677696889477	CTGGTA	AC	5	TA	4	-1	1	ENSG00000127054	ENST00000618806.4	AGG	19	FALSE	FALSE	FALSE	FALSE	NGN	NA	NA
ABE	43.73350923	acceptor	NA	43.73350923	CCTAGGACGAGGAGCTGGGG	12	0.22435473196558575	TAGGAC	NA	NA	TA	4	-1	1	ENSG00000127054	ENST00000618806.4	AGC	19	TRUE	FALSE	FALSE	FALSE	NGN	NA	NA
BE3	41.176781	acceptor	41.176781	NA	CGTCCTAGGGCAGAGGCAAA	12	0.22435473196558575	TAGGAC	CC	5	NA	NA	-1	1	ENSG00000127054	ENST00000618806.4	AGC	21	TRUE	FALSE	FALSE	FALSE	NGN	NA	NA
BE3	43.3298153	donor	38.21635884	43.3298153	AACCCACCTAATGATCACAC	3	0.8173395102581072	TAGGTG	AC	7	CA	6	-1	1	ENSG00000127054	ENST00000618806.4	AGT	17	FALSE	FALSE	FALSE	FALSE	NGN	NA	NA
BE3	53.69129288	donor	38.21635884	53.69129288	CACCTACCAGAAGGTCTCCA	5	0.6816677696889477	CTGGTA	AC	7	TA	6	-1	1	ENSG00000127054	ENST00000618806.4	GGA	17	FALSE	FALSE	FALSE	FALSE	NGN	NA	NA
BE3	43.3298153	donor	38.21635884	43.3298153	CGCCCACCTCTTGAGGTGGC	10	0.3097286565188617	GAGGTG	AC	7	CA	6	-1	1	ENSG00000127054	ENST00000618806.4	TGT	17	FALSE	FALSE	FALSE	FALSE	NGN	NA	NA
BE3	41.176781	donor	26.91292876	41.176781	CCTCACCATCGGTCCTGGGT	6	0.5565850430178689	ATGGTG	AC	6	CA	5	-1	1	ENSG00000127054	ENST00000618806.4	TGT	18	FALSE	FALSE	FALSE	FALSE	NGN	NA	NA
BE3	48.98153034	donor	26.91292876	48.98153034	CCTTACCTGGTAGGTCCAGG	11	0.22435473196558575	CAGGTA	AC	6	TA	5	-1	1	ENSG00000127054	ENST00000618806.4	AGA	18	FALSE	FALSE	FALSE	FALSE	NGN	NA	NA
BE3	32.02638522	donor	23.01055409	32.02638522	CTACCAGAAGGTCTCCAGGA	5	0.6816677696889477	CTGGTA	AC	4	TA	3	-1	1	ENSG00000127054	ENST00000618806.4	GGA	20	FALSE	FALSE	FALSE	FALSE	NGN	NA	NA
BE3	23.01055409	donor	23.01055409	11.16886544	CCACCTCTTGAGGTGGCTGT	10	0.3097286565188617	GAGGTG	AC	4	CA	3	-1	1	ENSG00000127054	ENST00000618806.4	AGA	20	FALSE	FALSE	FALSE	FALSE	NGN	NA	NA
BE3	51	donor	13.32189974	51	GCACCTACCAGAAGGTCTCC	5	0.6816677696889477	CTGGTA	AC	8	TA	7	-1	1	ENSG00000127054	ENST00000618806.4	AGG	16	FALSE	FALSE	FALSE	FALSE	NGN	NA	NA
BE3	51	donor	13.32189974	51	CCCCTTACCTGGTAGGTCCA	11	0.22435473196558575	CAGGTA	AC	8	TA	7	-1	1	ENSG00000127054	ENST00000618806.4	GGA	16	FALSE	FALSE	FALSE	FALSE	NGN	NA	NA
BE3	21.93403694	donor	10.7651715	21.93403694	CACGTCGTCATTGAAGCCCA	2	0.8656518861681006	GACGTG	AC	3	CA	2	-1	1	ENSG00000127054	ENST00000618806.4	TGT	21	FALSE	FALSE	FALSE	FALSE	NGN	NA	NA
BE3	21.93403694	donor	10.7651715	21.93403694	CACCATGTTCTTTTCGTTTC	7	0.5016545334215752	ATGGTG	AC	3	CA	2	-1	1	ENSG00000127054	ENST00000618806.4	CGG	21	FALSE	FALSE	FALSE	FALSE	NGN	NA	NA
BE3	21.93403694	donor	10.7651715	21.93403694	CACCAGCTGCATGATGCCCT	9	0.3957643944407677	CTGGTG	AC	3	CA	2	-1	1	ENSG00000127054	ENST00000618806.4	TGG	21	FALSE	FALSE	FALSE	FALSE	NGN	NA	NA
ABE	7.939313984	acceptor	NA	7.939313984	GCCTCTGCCCTAGGACGAGG	12	0.22435473196558575	TAGGAC	NA	NA	TA	12	-1	1	ENSG00000127054	ENST00000618806.4	AGC	11	TRUE	FALSE	FALSE	FALSE	NGN	NA	NA
BE3	17.08970976	donor	5.517150396	17.08970976	GGGACTCACGTCGTCATTGA	2	0.8656518861681006	GACGTG	AC	9	CA	8	-1	1	ENSG00000127054	ENST00000618806.4	AGC	15	FALSE	FALSE	FALSE	FALSE	NGN	NA	NA
BE3	17.08970976	donor	5.517150396	17.08970976	GGGCCTCACCATCGGTCCTG	6	0.5565850430178689	ATGGTG	AC	9	CA	8	-1	1	ENSG00000127054	ENST00000618806.4	GGT	15	FALSE	FALSE	FALSE	FALSE	NGN	NA	NA
BE3	17.08970976	donor	5.517150396	17.08970976	TGCCCTCACCATGTTCTTTT	7	0.5016545334215752	ATGGTG	AC	9	CA	8	-1	1	ENSG00000127054	ENST00000618806.4	CGT	15	FALSE	FALSE	FALSE	FALSE	NGN	NA	NA
BE3	17.08970976	donor	5.517150396	17.08970976	CTGGCCCACCAGCTGCATGA	9	0.3957643944407677	CTGGTG	AC	9	CA	8	-1	1	ENSG00000127054	ENST00000618806.4	TGC	15	FALSE	FALSE	FALSE	FALSE	NGN	NA	NA
BE3	51	donor	5.517150396	51	ACCCCTTACCTGGTAGGTCC	11	0.22435473196558575	CAGGTA	AC	9	TA	8	-1	1	ENSG00000127054	ENST00000618806.4	AGG	15	FALSE	FALSE	FALSE	FALSE	NGN	NA	NA
BE3	4.575197889	donor	4.575197889	0.807387863	ACCTAATGATCACACAGTCC	3	0.8173395102581072	TAGGTG	AC	2	CA	1	-1	1	ENSG00000127054	ENST00000618806.4	AGG	22	FALSE	FALSE	FALSE	FALSE	NGN	NA	NA
BE3	4.575197889	donor	4.575197889	0.807387863	ACCATCGGTCCTGGGTTGTC	6	0.5565850430178689	ATGGTG	AC	2	CA	1	-1	1	ENSG00000127054	ENST00000618806.4	AGC	22	FALSE	FALSE	FALSE	FALSE	NGN	NA	NA
BE3	4.575197889	donor	4.575197889	0.807387863	ACCATGTTCTTTTCGTTTCC	7	0.5016545334215752	ATGGTG	AC	2	CA	1	-1	1	ENSG00000127054	ENST00000618806.4	GGC	22	FALSE	FALSE	FALSE	FALSE	NGN	NA	NA
BE3	4.575197889	donor	4.575197889	0.807387863	ACCAGCTGCATGATGCCCTT	9	0.3957643944407677	CTGGTG	AC	2	CA	1	-1	1	ENSG00000127054	ENST00000618806.4	GGC	22	FALSE	FALSE	FALSE	FALSE	NGN	NA	NA
BE3	8.073878628	donor	2.691292876	8.073878628	CGGGCCTCACCATCGGTCCT	6	0.5565850430178689	ATGGTG	AC	10	CA	9	-1	1	ENSG00000127054	ENST00000618806.4	GGG	14	FALSE	FALSE	FALSE	FALSE	NGN	NA	NA
BE3	8.073878628	donor	2.691292876	8.073878628	GGGCGCCCACCTCTTGAGGT	10	0.3097286565188617	GAGGTG	AC	10	CA	9	-1	1	ENSG00000127054	ENST00000618806.4	GGC	14	FALSE	FALSE	FALSE	FALSE	NGN	NA	NA
BE3	1.07651715	acceptor	1.07651715	NA	GCTCCTCGTCCTAGGGCAGA	12	0.22435473196558575	TAGGAC	CC	11	NA	NA	-1	1	ENSG00000127054	ENST00000618806.4	GGC	15	TRUE	FALSE	FALSE	FALSE	NGN	NA	NA
ABE	53.69129288	acceptor	NA	53.69129288	GCCCTAGGACGAGGAGCTGG	17	0.15344908493664944	TAGGAC	NA	NA	TA	6	-1	1	ENSG00000127054	ENST00000435064.5	GGA	17	TRUE	FALSE	FALSE	FALSE	NGN	NA	NA
ABE	51	acceptor	NA	51	CTGCCCTAGGACGAGGAGCT	17	0.15344908493664944	TAGGAC	NA	NA	TA	8	-1	1	ENSG00000127054	ENST00000435064.5	GGG	15	TRUE	FALSE	FALSE	FALSE	NGN	NA	NA
ABE	51	acceptor	NA	51	TGCCCTAGGACGAGGAGCTG	17	0.15344908493664944	TAGGAC	NA	NA	TA	7	-1	1	ENSG00000127054	ENST00000435064.5	GGG	16	TRUE	FALSE	FALSE	FALSE	NGN	NA	NA
ABE	48.98153034	acceptor	NA	48.98153034	TCTGCCCTAGGACGAGGAGC	17	0.15344908493664944	TAGGAC	NA	NA	TA	9	-1	1	ENSG00000127054	ENST00000435064.5	TGG	14	TRUE	FALSE	FALSE	FALSE	NGN	NA	NA
BE3	44.13720317	donor	44.13720317	43.73350923	CTTACCCTAAGTGTCGGTCT	6	0.699671515720319	AGGGTA	AC	5	TA	4	-1	1	ENSG00000127054	ENST00000435064.5	GGG	19	FALSE	FALSE	FALSE	FALSE	NGN	NA	NA
BE3	44.13720317	donor	44.13720317	43.73350923	CCTACCAGAAGGTCTCCAGG	8	0.6048803378695449	CTGGTA	AC	5	TA	4	-1	1	ENSG00000127054	ENST00000435064.5	AGG	19	FALSE	FALSE	FALSE	FALSE	NGN	NA	NA
ABE	43.73350923	acceptor	NA	43.73350923	CCTAGGACGAGGAGCTGGGG	17	0.15344908493664944	TAGGAC	NA	NA	TA	4	-1	1	ENSG00000127054	ENST00000435064.5	AGC	19	TRUE	FALSE	FALSE	FALSE	NGN	NA	NA
BE3	41.176781	acceptor	41.176781	NA	CGTCCTAGGGCAGAGGCAAA	17	0.15344908493664944	TAGGAC	CC	5	NA	NA	-1	1	ENSG00000127054	ENST00000435064.5	AGC	21	TRUE	FALSE	FALSE	FALSE	NGN	NA	NA
BE3	43.3298153	donor	38.21635884	43.3298153	AACCCACCTAATGATCACAC	3	0.8686062881276396	TAGGTG	AC	7	CA	6	-1	1	ENSG00000127054	ENST00000435064.5	AGT	17	FALSE	FALSE	FALSE	FALSE	NGN	NA	NA
BE3	38.21635884	donor	38.21635884	26.91292876	ACCTGACCTGGACCGTCTGG	4	0.7616142656030033	CAGGTC	AC	7	GA	6	-1	1	ENSG00000127054	ENST00000435064.5	TGG	17	FALSE	FALSE	FALSE	FALSE	NGN	NA	NA
BE3	53.69129288	donor	38.21635884	53.69129288	CACCTACCAGAAGGTCTCCA	8	0.6048803378695449	CTGGTA	AC	7	TA	6	-1	1	ENSG00000127054	ENST00000435064.5	GGA	17	FALSE	FALSE	FALSE	FALSE	NGN	NA	NA
BE3	43.3298153	donor	38.21635884	43.3298153	CGCCCACCTCTTGAGGTGGC	15	0.2139840450492726	GAGGTG	AC	7	CA	6	-1	1	ENSG00000127054	ENST00000435064.5	TGT	17	FALSE	FALSE	FALSE	FALSE	NGN	NA	NA
BE3	26.91292876	donor	26.91292876	8.612137203	CCTGACCTGGACCGTCTGGT	4	0.7616142656030033	CAGGTC	AC	6	GA	5	-1	1	ENSG00000127054	ENST00000435064.5	GGA	18	FALSE	FALSE	FALSE	FALSE	NGN	NA	NA
BE3	48.98153034	donor	26.91292876	48.98153034	ACTTACCCTAAGTGTCGGTC	6	0.699671515720319	AGGGTA	AC	6	TA	5	-1	1	ENSG00000127054	ENST00000435064.5	TGG	18	FALSE	FALSE	FALSE	FALSE	NGN	NA	NA
BE3	41.176781	donor	26.91292876	41.176781	CCTCACCATCGGTCCTGGGT	9	0.5161895823557016	ATGGTG	AC	6	CA	5	-1	1	ENSG00000127054	ENST00000435064.5	TGT	18	FALSE	FALSE	FALSE	FALSE	NGN	NA	NA
BE3	48.98153034	donor	26.91292876	48.98153034	GCATACCCTGCGCCATCTCC	13	0.30924448615673394	AGGGTA	AC	6	TA	5	-1	1	ENSG00000127054	ENST00000435064.5	CGC	18	FALSE	FALSE	FALSE	FALSE	NGN	NA	NA
BE3	48.98153034	donor	26.91292876	48.98153034	CCTTACCTGGTAGGTCCAGG	16	0.15344908493664944	CAGGTA	AC	6	TA	5	-1	1	ENSG00000127054	ENST00000435064.5	AGA	18	FALSE	FALSE	FALSE	FALSE	NGN	NA	NA
BE3	23.01055409	donor	23.01055409	0.269129288	TGACCTGGACCGTCTGGTGG	4	0.7616142656030033	CAGGTC	AC	4	GA	3	-1	1	ENSG00000127054	ENST00000435064.5	AGG	20	FALSE	FALSE	FALSE	FALSE	NGN	NA	NA
BE3	32.02638522	donor	23.01055409	32.02638522	TTACCCTAAGTGTCGGTCTG	6	0.699671515720319	AGGGTA	AC	4	TA	3	-1	1	ENSG00000127054	ENST00000435064.5	GGG	20	FALSE	FALSE	FALSE	FALSE	NGN	NA	NA
BE3	32.02638522	donor	23.01055409	32.02638522	CTACCAGAAGGTCTCCAGGA	8	0.6048803378695449	CTGGTA	AC	4	TA	3	-1	1	ENSG00000127054	ENST00000435064.5	GGA	20	FALSE	FALSE	FALSE	FALSE	NGN	NA	NA
BE3	23.01055409	donor	23.01055409	11.16886544	TCACGCTGTCCTTCATGATC	14	0.28061942749882685	AGCGTG	AC	4	CA	3	-1	1	ENSG00000127054	ENST00000435064.5	AGG	20	FALSE	FALSE	FALSE	FALSE	NGN	NA	NA
BE3	23.01055409	donor	23.01055409	11.16886544	CCACCTCTTGAGGTGGCTGT	15	0.2139840450492726	GAGGTG	AC	4	CA	3	-1	1	ENSG00000127054	ENST00000435064.5	AGA	20	FALSE	FALSE	FALSE	FALSE	NGN	NA	NA
BE3	34.17941953	donor	13.32189974	34.17941953	CCACTGACCGTGTAGACCAC	5	0.7156264664476771	ACGGTC	AC	8	GA	7	-1	1	ENSG00000127054	ENST00000435064.5	AGA	16	FALSE	FALSE	FALSE	FALSE	NGN	NA	NA
BE3	51	donor	13.32189974	51	GCACCTACCAGAAGGTCTCC	8	0.6048803378695449	CTGGTA	AC	8	TA	7	-1	1	ENSG00000127054	ENST00000435064.5	AGG	16	FALSE	FALSE	FALSE	FALSE	NGN	NA	NA
BE3	51	donor	13.32189974	51	CTGCCTACGGAGCTCCTGCT	12	0.35945565462224305	TCCGTA	AC	8	TA	7	-1	1	ENSG00000127054	ENST00000435064.5	CGA	16	FALSE	FALSE	FALSE	FALSE	NGN	NA	NA
BE3	51	donor	13.32189974	51	CCCCTTACCTGGTAGGTCCA	16	0.15344908493664944	CAGGTA	AC	8	TA	7	-1	1	ENSG00000127054	ENST00000435064.5	GGA	16	FALSE	FALSE	FALSE	FALSE	NGN	NA	NA
BE3	21.93403694	donor	10.7651715	21.93403694	CACGTCGTCATTGAAGCCCA	2	0.9028625058657908	GACGTG	AC	3	CA	2	-1	1	ENSG00000127054	ENST00000435064.5	TGT	21	FALSE	FALSE	FALSE	FALSE	NGN	NA	NA
BE3	10.7651715	donor	10.7651715	0.134564644	GACCTGGACCGTCTGGTGGA	4	0.7616142656030033	CAGGTC	AC	3	GA	2	-1	1	ENSG00000127054	ENST00000435064.5	GGT	21	FALSE	FALSE	FALSE	FALSE	NGN	NA	NA
BE3	12.24538259	donor	10.7651715	12.24538259	TACCCTAAGTGTCGGTCTGG	6	0.699671515720319	AGGGTA	AC	3	TA	2	-1	1	ENSG00000127054	ENST00000435064.5	GGT	21	FALSE	FALSE	FALSE	FALSE	NGN	NA	NA
BE3	12.24538259	donor	10.7651715	12.24538259	TACCTTCCCACCACGCTCCA	7	0.6349131862975129	AAGGTA	AC	3	TA	2	-1	1	ENSG00000127054	ENST00000435064.5	CGG	21	FALSE	FALSE	FALSE	FALSE	NGN	NA	NA
BE3	21.93403694	donor	10.7651715	21.93403694	CACCATGTTCTTTTCGTTTC	10	0.4772407320506804	ATGGTG	AC	3	CA	2	-1	1	ENSG00000127054	ENST00000435064.5	CGG	21	FALSE	FALSE	FALSE	FALSE	NGN	NA	NA
BE3	21.93403694	donor	10.7651715	21.93403694	CACGCTGTCCTTCATGATCA	14	0.28061942749882685	AGCGTG	AC	3	CA	2	-1	1	ENSG00000127054	ENST00000435064.5	GGG	21	FALSE	FALSE	FALSE	FALSE	NGN	NA	NA
ABE	7.939313984	acceptor	NA	7.939313984	GCCTCTGCCCTAGGACGAGG	17	0.15344908493664944	TAGGAC	NA	NA	TA	12	-1	1	ENSG00000127054	ENST00000435064.5	AGC	11	TRUE	FALSE	FALSE	FALSE	NGN	NA	NA
BE3	17.08970976	donor	5.517150396	17.08970976	GGGACTCACGTCGTCATTGA	2	0.9028625058657908	GACGTG	AC	9	CA	8	-1	1	ENSG00000127054	ENST00000435064.5	AGC	15	FALSE	FALSE	FALSE	FALSE	NGN	NA	NA
BE3	5.517150396	donor	5.517150396	5.248021108	GAACCTGACCTGGACCGTCT	4	0.7616142656030033	CAGGTC	AC	9	GA	8	-1	1	ENSG00000127054	ENST00000435064.5	GGT	15	FALSE	FALSE	FALSE	FALSE	NGN	NA	NA
BE3	17.08970976	donor	5.517150396	17.08970976	GGGCCTCACCATCGGTCCTG	9	0.5161895823557016	ATGGTG	AC	9	CA	8	-1	1	ENSG00000127054	ENST00000435064.5	GGT	15	FALSE	FALSE	FALSE	FALSE	NGN	NA	NA
BE3	17.08970976	donor	5.517150396	17.08970976	TGCCCTCACCATGTTCTTTT	10	0.4772407320506804	ATGGTG	AC	9	CA	8	-1	1	ENSG00000127054	ENST00000435064.5	CGT	15	FALSE	FALSE	FALSE	FALSE	NGN	NA	NA
BE3	17.08970976	donor	5.517150396	17.08970976	GGCACTCACGCTGTCCTTCA	14	0.28061942749882685	AGCGTG	AC	9	CA	8	-1	1	ENSG00000127054	ENST00000435064.5	TGA	15	FALSE	FALSE	FALSE	FALSE	NGN	NA	NA
BE3	51	donor	5.517150396	51	ACCCCTTACCTGGTAGGTCC	16	0.15344908493664944	CAGGTA	AC	9	TA	8	-1	1	ENSG00000127054	ENST00000435064.5	AGG	15	FALSE	FALSE	FALSE	FALSE	NGN	NA	NA
BE3	4.575197889	donor	4.575197889	0.807387863	ACCTAATGATCACACAGTCC	3	0.8686062881276396	TAGGTG	AC	2	CA	1	-1	1	ENSG00000127054	ENST00000435064.5	AGG	22	FALSE	FALSE	FALSE	FALSE	NGN	NA	NA
BE3	4.575197889	donor	4.575197889	0	ACCGTGTAGACCACAGACTC	5	0.7156264664476771	ACGGTC	AC	2	GA	1	-1	1	ENSG00000127054	ENST00000435064.5	TGA	22	FALSE	FALSE	FALSE	FALSE	NGN	NA	NA
BE3	7.939313984	donor	4.575197889	7.939313984	ACCTTCCCACCACGCTCCAC	7	0.6349131862975129	AAGGTA	AC	2	TA	1	-1	1	ENSG00000127054	ENST00000435064.5	GGT	22	FALSE	FALSE	FALSE	FALSE	NGN	NA	NA
BE3	4.575197889	donor	4.575197889	0.807387863	ACCATCGGTCCTGGGTTGTC	9	0.5161895823557016	ATGGTG	AC	2	CA	1	-1	1	ENSG00000127054	ENST00000435064.5	AGC	22	FALSE	FALSE	FALSE	FALSE	NGN	NA	NA
BE3	4.575197889	donor	4.575197889	0.807387863	ACCATGTTCTTTTCGTTTCC	10	0.4772407320506804	ATGGTG	AC	2	CA	1	-1	1	ENSG00000127054	ENST00000435064.5	GGC	22	FALSE	FALSE	FALSE	FALSE	NGN	NA	NA
BE3	4.575197889	donor	4.575197889	0.807387863	ACGCTGTCCTTCATGATCAG	14	0.28061942749882685	AGCGTG	AC	2	CA	1	-1	1	ENSG00000127054	ENST00000435064.5	GGT	22	FALSE	FALSE	FALSE	FALSE	NGN	NA	NA
BE3	2.691292876	donor	2.691292876	1.480211082	GGAACCTGACCTGGACCGTC	4	0.7616142656030033	CAGGTC	AC	10	GA	9	-1	1	ENSG00000127054	ENST00000435064.5	TGG	14	FALSE	FALSE	FALSE	FALSE	NGN	NA	NA
BE3	48.98153034	donor	2.691292876	48.98153034	GCCTACTTACCCTAAGTGTC	6	0.699671515720319	AGGGTA	AC	10	TA	9	-1	1	ENSG00000127054	ENST00000435064.5	GGT	14	FALSE	FALSE	FALSE	FALSE	NGN	NA	NA
BE3	48.98153034	donor	2.691292876	48.98153034	CTGCAGCTACCTTCCCACCA	7	0.6349131862975129	AAGGTA	AC	10	TA	9	-1	1	ENSG00000127054	ENST00000435064.5	CGC	14	FALSE	FALSE	FALSE	FALSE	NGN	NA	NA
BE3	8.073878628	donor	2.691292876	8.073878628	CGGGCCTCACCATCGGTCCT	9	0.5161895823557016	ATGGTG	AC	10	CA	9	-1	1	ENSG00000127054	ENST00000435064.5	GGG	14	FALSE	FALSE	FALSE	FALSE	NGN	NA	NA
BE3	8.073878628	donor	2.691292876	8.073878628	GGGCGCCCACCTCTTGAGGT	15	0.2139840450492726	GAGGTG	AC	10	CA	9	-1	1	ENSG00000127054	ENST00000435064.5	GGC	14	FALSE	FALSE	FALSE	FALSE	NGN	NA	NA
BE3	1.07651715	acceptor	1.07651715	NA	GCTCCTCGTCCTAGGGCAGA	17	0.15344908493664944	TAGGAC	CC	11	NA	NA	-1	1	ENSG00000127054	ENST00000435064.5	GGC	15	TRUE	FALSE	FALSE	FALSE	NGN	NA	NA
ABE	53.69129288	acceptor	NA	53.69129288	GCCCTAGGACGAGGAGCTGG	15	0.17776554760594387	TAGGAC	NA	NA	TA	6	-1	1	ENSG00000127054	ENST00000411962.5	GGA	17	TRUE	FALSE	FALSE	FALSE	NGN	NA	NA
ABE	51	acceptor	NA	51	CTGCCCTAGGACGAGGAGCT	15	0.17776554760594387	TAGGAC	NA	NA	TA	8	-1	1	ENSG00000127054	ENST00000411962.5	GGG	15	TRUE	FALSE	FALSE	FALSE	NGN	NA	NA
ABE	51	acceptor	NA	51	TGCCCTAGGACGAGGAGCTG	15	0.17776554760594387	TAGGAC	NA	NA	TA	7	-1	1	ENSG00000127054	ENST00000411962.5	GGG	16	TRUE	FALSE	FALSE	FALSE	NGN	NA	NA
ABE	48.98153034	acceptor	NA	48.98153034	TCTGCCCTAGGACGAGGAGC	15	0.17776554760594387	TAGGAC	NA	NA	TA	9	-1	1	ENSG00000127054	ENST00000411962.5	TGG	14	TRUE	FALSE	FALSE	FALSE	NGN	NA	NA
BE3	44.13720317	donor	44.13720317	43.73350923	CTTACCCTAAGTGTCGGTCT	4	0.8183819482663731	AGGGTA	AC	5	TA	4	-1	1	ENSG00000127054	ENST00000411962.5	GGG	19	FALSE	FALSE	FALSE	FALSE	NGN	NA	NA
BE3	44.13720317	donor	44.13720317	43.73350923	CCTACCAGAAGGTCTCCAGG	6	0.7072096862960924	CTGGTA	AC	5	TA	4	-1	1	ENSG00000127054	ENST00000411962.5	AGG	19	FALSE	FALSE	FALSE	FALSE	NGN	NA	NA
ABE	43.73350923	acceptor	NA	43.73350923	CCTAGGACGAGGAGCTGGGG	15	0.17776554760594387	TAGGAC	NA	NA	TA	4	-1	1	ENSG00000127054	ENST00000411962.5	AGC	19	TRUE	FALSE	FALSE	FALSE	NGN	NA	NA
BE3	41.176781	acceptor	41.176781	NA	CGTCCTAGGGCAGAGGCAAA	15	0.17776554760594387	TAGGAC	CC	5	NA	NA	-1	1	ENSG00000127054	ENST00000411962.5	AGC	21	TRUE	FALSE	FALSE	FALSE	NGN	NA	NA
BE3	53.69129288	donor	38.21635884	53.69129288	CACCTACCAGAAGGTCTCCA	6	0.7072096862960924	CTGGTA	AC	7	TA	6	-1	1	ENSG00000127054	ENST00000411962.5	GGA	17	FALSE	FALSE	FALSE	FALSE	NGN	NA	NA
BE3	43.3298153	donor	38.21635884	43.3298153	CGCCCACCTCTTGAGGTGGC	13	0.24876169510181623	GAGGTG	AC	7	CA	6	-1	1	ENSG00000127054	ENST00000411962.5	TGT	17	FALSE	FALSE	FALSE	FALSE	NGN	NA	NA
BE3	48.98153034	donor	26.91292876	48.98153034	ACTTACCCTAAGTGTCGGTC	4	0.8183819482663731	AGGGTA	AC	6	TA	5	-1	1	ENSG00000127054	ENST00000411962.5	TGG	18	FALSE	FALSE	FALSE	FALSE	NGN	NA	NA
BE3	41.176781	donor	26.91292876	41.176781	CCTCACCATCGGTCCTGGGT	7	0.6031920748486517	ATGGTG	AC	6	CA	5	-1	1	ENSG00000127054	ENST00000411962.5	TGT	18	FALSE	FALSE	FALSE	FALSE	NGN	NA	NA
BE3	48.98153034	donor	26.91292876	48.98153034	GCATACCCTGCGCCATCTCC	11	0.36048431480462295	AGGGTA	AC	6	TA	5	-1	1	ENSG00000127054	ENST00000411962.5	CGC	18	FALSE	FALSE	FALSE	FALSE	NGN	NA	NA
BE3	48.98153034	donor	26.91292876	48.98153034	CCTTACCTGGTAGGTCCAGG	14	0.17776554760594387	CAGGTA	AC	6	TA	5	-1	1	ENSG00000127054	ENST00000411962.5	AGA	18	FALSE	FALSE	FALSE	FALSE	NGN	NA	NA
BE3	23.01055409	donor	23.01055409	11.16886544	TCACGCCATGGGGGAGGACA	2	0.8910291689598239	GGCGTG	AC	4	CA	3	-1	1	ENSG00000127054	ENST00000411962.5	TGG	20	FALSE	FALSE	FALSE	FALSE	NGN	NA	NA
BE3	32.02638522	donor	23.01055409	32.02638522	TTACCCTAAGTGTCGGTCTG	4	0.8183819482663731	AGGGTA	AC	4	TA	3	-1	1	ENSG00000127054	ENST00000411962.5	GGG	20	FALSE	FALSE	FALSE	FALSE	NGN	NA	NA
BE3	32.02638522	donor	23.01055409	32.02638522	CTACCAGAAGGTCTCCAGGA	6	0.7072096862960924	CTGGTA	AC	4	TA	3	-1	1	ENSG00000127054	ENST00000411962.5	GGA	20	FALSE	FALSE	FALSE	FALSE	NGN	NA	NA
BE3	23.01055409	donor	23.01055409	11.16886544	TCACGCTGTCCTTCATGATC	12	0.3269124931205284	AGCGTG	AC	4	CA	3	-1	1	ENSG00000127054	ENST00000411962.5	AGG	20	FALSE	FALSE	FALSE	FALSE	NGN	NA	NA
BE3	23.01055409	donor	23.01055409	11.16886544	CCACCTCTTGAGGTGGCTGT	13	0.24876169510181623	GAGGTG	AC	4	CA	3	-1	1	ENSG00000127054	ENST00000411962.5	AGA	20	FALSE	FALSE	FALSE	FALSE	NGN	NA	NA
BE3	34.17941953	donor	13.32189974	34.17941953	CCACTGACCGTGTAGACCAC	3	0.837094111172262	ACGGTC	AC	8	GA	7	-1	1	ENSG00000127054	ENST00000411962.5	AGA	16	FALSE	FALSE	FALSE	FALSE	NGN	NA	NA
BE3	51	donor	13.32189974	51	GCACCTACCAGAAGGTCTCC	6	0.7072096862960924	CTGGTA	AC	8	TA	7	-1	1	ENSG00000127054	ENST00000411962.5	AGG	16	FALSE	FALSE	FALSE	FALSE	NGN	NA	NA
BE3	51	donor	13.32189974	51	CTGCCTACGGAGCTCCTGCT	10	0.4193725921849202	TCCGTA	AC	8	TA	7	-1	1	ENSG00000127054	ENST00000411962.5	CGA	16	FALSE	FALSE	FALSE	FALSE	NGN	NA	NA
BE3	51	donor	13.32189974	51	CCCCTTACCTGGTAGGTCCA	14	0.17776554760594387	CAGGTA	AC	8	TA	7	-1	1	ENSG00000127054	ENST00000411962.5	GGA	16	FALSE	FALSE	FALSE	FALSE	NGN	NA	NA
BE3	21.93403694	donor	10.7651715	21.93403694	CACGCCATGGGGGAGGACAT	2	0.8910291689598239	GGCGTG	AC	3	CA	2	-1	1	ENSG00000127054	ENST00000411962.5	GGA	21	FALSE	FALSE	FALSE	FALSE	NGN	NA	NA
BE3	12.24538259	donor	10.7651715	12.24538259	TACCCTAAGTGTCGGTCTGG	4	0.8183819482663731	AGGGTA	AC	3	TA	2	-1	1	ENSG00000127054	ENST00000411962.5	GGT	21	FALSE	FALSE	FALSE	FALSE	NGN	NA	NA
BE3	12.24538259	donor	10.7651715	12.24538259	TACCTTCCCACCACGCTCCA	5	0.7424325811777656	AAGGTA	AC	3	TA	2	-1	1	ENSG00000127054	ENST00000411962.5	CGG	21	FALSE	FALSE	FALSE	FALSE	NGN	NA	NA
BE3	21.93403694	donor	10.7651715	21.93403694	CACCATGTTCTTTTCGTTTC	8	0.5575123830489819	ATGGTG	AC	3	CA	2	-1	1	ENSG00000127054	ENST00000411962.5	CGG	21	FALSE	FALSE	FALSE	FALSE	NGN	NA	NA
BE3	21.93403694	donor	10.7651715	21.93403694	CACGCTGTCCTTCATGATCA	12	0.3269124931205284	AGCGTG	AC	3	CA	2	-1	1	ENSG00000127054	ENST00000411962.5	GGG	21	FALSE	FALSE	FALSE	FALSE	NGN	NA	NA
ABE	7.939313984	acceptor	NA	7.939313984	GCCTCTGCCCTAGGACGAGG	15	0.17776554760594387	TAGGAC	NA	NA	TA	12	-1	1	ENSG00000127054	ENST00000411962.5	AGC	11	TRUE	FALSE	FALSE	FALSE	NGN	NA	NA
BE3	17.08970976	donor	5.517150396	17.08970976	AGCGCTCACGCCATGGGGGA	2	0.8910291689598239	GGCGTG	AC	9	CA	8	-1	1	ENSG00000127054	ENST00000411962.5	GGA	15	FALSE	FALSE	FALSE	FALSE	NGN	NA	NA
BE3	17.08970976	donor	5.517150396	17.08970976	GGGCCTCACCATCGGTCCTG	7	0.6031920748486517	ATGGTG	AC	9	CA	8	-1	1	ENSG00000127054	ENST00000411962.5	GGT	15	FALSE	FALSE	FALSE	FALSE	NGN	NA	NA
BE3	17.08970976	donor	5.517150396	17.08970976	TGCCCTCACCATGTTCTTTT	8	0.5575123830489819	ATGGTG	AC	9	CA	8	-1	1	ENSG00000127054	ENST00000411962.5	CGT	15	FALSE	FALSE	FALSE	FALSE	NGN	NA	NA
BE3	17.08970976	donor	5.517150396	17.08970976	GGCACTCACGCTGTCCTTCA	12	0.3269124931205284	AGCGTG	AC	9	CA	8	-1	1	ENSG00000127054	ENST00000411962.5	TGA	15	FALSE	FALSE	FALSE	FALSE	NGN	NA	NA
BE3	51	donor	5.517150396	51	ACCCCTTACCTGGTAGGTCC	14	0.17776554760594387	CAGGTA	AC	9	TA	8	-1	1	ENSG00000127054	ENST00000411962.5	AGG	15	FALSE	FALSE	FALSE	FALSE	NGN	NA	NA
BE3	4.575197889	donor	4.575197889	0	ACCGTGTAGACCACAGACTC	3	0.837094111172262	ACGGTC	AC	2	GA	1	-1	1	ENSG00000127054	ENST00000411962.5	TGA	22	FALSE	FALSE	FALSE	FALSE	NGN	NA	NA
BE3	7.939313984	donor	4.575197889	7.939313984	ACCTTCCCACCACGCTCCAC	5	0.7424325811777656	AAGGTA	AC	2	TA	1	-1	1	ENSG00000127054	ENST00000411962.5	GGT	22	FALSE	FALSE	FALSE	FALSE	NGN	NA	NA
BE3	4.575197889	donor	4.575197889	0.807387863	ACCATCGGTCCTGGGTTGTC	7	0.6031920748486517	ATGGTG	AC	2	CA	1	-1	1	ENSG00000127054	ENST00000411962.5	AGC	22	FALSE	FALSE	FALSE	FALSE	NGN	NA	NA
BE3	4.575197889	donor	4.575197889	0.807387863	ACCATGTTCTTTTCGTTTCC	8	0.5575123830489819	ATGGTG	AC	2	CA	1	-1	1	ENSG00000127054	ENST00000411962.5	GGC	22	FALSE	FALSE	FALSE	FALSE	NGN	NA	NA
BE3	4.575197889	donor	4.575197889	0.807387863	ACGCTGTCCTTCATGATCAG	12	0.3269124931205284	AGCGTG	AC	2	CA	1	-1	1	ENSG00000127054	ENST00000411962.5	GGT	22	FALSE	FALSE	FALSE	FALSE	NGN	NA	NA
BE3	8.073878628	donor	2.691292876	8.073878628	AAGCGCTCACGCCATGGGGG	2	0.8910291689598239	GGCGTG	AC	10	CA	9	-1	1	ENSG00000127054	ENST00000411962.5	AGG	14	FALSE	FALSE	FALSE	FALSE	NGN	NA	NA
BE3	48.98153034	donor	2.691292876	48.98153034	GCCTACTTACCCTAAGTGTC	4	0.8183819482663731	AGGGTA	AC	10	TA	9	-1	1	ENSG00000127054	ENST00000411962.5	GGT	14	FALSE	FALSE	FALSE	FALSE	NGN	NA	NA
BE3	48.98153034	donor	2.691292876	48.98153034	CTGCAGCTACCTTCCCACCA	5	0.7424325811777656	AAGGTA	AC	10	TA	9	-1	1	ENSG00000127054	ENST00000411962.5	CGC	14	FALSE	FALSE	FALSE	FALSE	NGN	NA	NA
BE3	8.073878628	donor	2.691292876	8.073878628	CGGGCCTCACCATCGGTCCT	7	0.6031920748486517	ATGGTG	AC	10	CA	9	-1	1	ENSG00000127054	ENST00000411962.5	GGG	14	FALSE	FALSE	FALSE	FALSE	NGN	NA	NA
BE3	8.073878628	donor	2.691292876	8.073878628	GGGCGCCCACCTCTTGAGGT	13	0.24876169510181623	GAGGTG	AC	10	CA	9	-1	1	ENSG00000127054	ENST00000411962.5	GGC	14	FALSE	FALSE	FALSE	FALSE	NGN	NA	NA
BE3	1.07651715	acceptor	1.07651715	NA	GCTCCTCGTCCTAGGGCAGA	15	0.17776554760594387	TAGGAC	CC	11	NA	NA	-1	1	ENSG00000127054	ENST00000411962.5	GGC	15	TRUE	FALSE	FALSE	FALSE	NGN	NA	NA
ABE	53.69129288	acceptor	NA	53.69129288	GCCCTAGGACGAGGAGCTGG	14	0.17152103559870546	TAGGAC	NA	NA	TA	6	-1	1	ENSG00000127054	ENST00000421495.6	GGA	17	TRUE	FALSE	FALSE	FALSE	NGN	NA	NA
ABE	51	acceptor	NA	51	CTGCCCTAGGACGAGGAGCT	14	0.17152103559870546	TAGGAC	NA	NA	TA	8	-1	1	ENSG00000127054	ENST00000421495.6	GGG	15	TRUE	FALSE	FALSE	FALSE	NGN	NA	NA
ABE	51	acceptor	NA	51	TGCCCTAGGACGAGGAGCTG	14	0.17152103559870546	TAGGAC	NA	NA	TA	7	-1	1	ENSG00000127054	ENST00000421495.6	GGG	16	TRUE	FALSE	FALSE	FALSE	NGN	NA	NA
ABE	48.98153034	acceptor	NA	48.98153034	TCTGCCCTAGGACGAGGAGC	14	0.17152103559870546	TAGGAC	NA	NA	TA	9	-1	1	ENSG00000127054	ENST00000421495.6	TGG	14	TRUE	FALSE	FALSE	FALSE	NGN	NA	NA
BE3	44.13720317	donor	44.13720317	43.73350923	CTTACCCTAAGTGTCGGTCT	3	0.8985976267529665	AGGGTA	AC	5	TA	4	-1	1	ENSG00000127054	ENST00000421495.6	GGG	19	FALSE	FALSE	FALSE	FALSE	NGN	NA	NA
BE3	44.13720317	donor	44.13720317	43.73350923	CCTACCAGAAGGTCTCCAGG	5	0.7896440129449838	CTGGTA	AC	5	TA	4	-1	1	ENSG00000127054	ENST00000421495.6	AGG	19	FALSE	FALSE	FALSE	FALSE	NGN	NA	NA
ABE	43.73350923	acceptor	NA	43.73350923	CCTAGGACGAGGAGCTGGGG	14	0.17152103559870546	TAGGAC	NA	NA	TA	4	-1	1	ENSG00000127054	ENST00000421495.6	AGC	19	TRUE	FALSE	FALSE	FALSE	NGN	NA	NA
BE3	41.176781	acceptor	41.176781	NA	CGTCCTAGGGCAGAGGCAAA	14	0.17152103559870546	TAGGAC	CC	5	NA	NA	-1	1	ENSG00000127054	ENST00000421495.6	AGC	21	TRUE	FALSE	FALSE	FALSE	NGN	NA	NA
BE3	53.69129288	donor	38.21635884	53.69129288	CACCTACCAGAAGGTCTCCA	5	0.7896440129449838	CTGGTA	AC	7	TA	6	-1	1	ENSG00000127054	ENST00000421495.6	GGA	17	FALSE	FALSE	FALSE	FALSE	NGN	NA	NA
BE3	43.3298153	donor	38.21635884	43.3298153	CGCCCACCTCTTGAGGTGGC	12	0.24110032362459544	GAGGTG	AC	7	CA	6	-1	1	ENSG00000127054	ENST00000421495.6	TGT	17	FALSE	FALSE	FALSE	FALSE	NGN	NA	NA
BE3	48.98153034	donor	26.91292876	48.98153034	ACTTACCCTAAGTGTCGGTC	3	0.8985976267529665	AGGGTA	AC	6	TA	5	-1	1	ENSG00000127054	ENST00000421495.6	TGG	18	FALSE	FALSE	FALSE	FALSE	NGN	NA	NA
BE3	41.176781	donor	26.91292876	41.176781	CCTCACCATCGGTCCTGGGT	6	0.5884573894282632	ATGGTG	AC	6	CA	5	-1	1	ENSG00000127054	ENST00000421495.6	TGT	18	FALSE	FALSE	FALSE	FALSE	NGN	NA	NA
BE3	48.98153034	donor	26.91292876	48.98153034	GCATACCCTGCGCCATCTCC	10	0.3505933117583603	AGGGTA	AC	6	TA	5	-1	1	ENSG00000127054	ENST00000421495.6	CGC	18	FALSE	FALSE	FALSE	FALSE	NGN	NA	NA
BE3	48.98153034	donor	26.91292876	48.98153034	CCTTACCTGGTAGGTCCAGG	13	0.17152103559870546	CAGGTA	AC	6	TA	5	-1	1	ENSG00000127054	ENST00000421495.6	AGA	18	FALSE	FALSE	FALSE	FALSE	NGN	NA	NA
BE3	32.02638522	donor	23.01055409	32.02638522	TTACCCTAAGTGTCGGTCTG	3	0.8985976267529665	AGGGTA	AC	4	TA	3	-1	1	ENSG00000127054	ENST00000421495.6	GGG	20	FALSE	FALSE	FALSE	FALSE	NGN	NA	NA
BE3	32.02638522	donor	23.01055409	32.02638522	CTACCAGAAGGTCTCCAGGA	5	0.7896440129449838	CTGGTA	AC	4	TA	3	-1	1	ENSG00000127054	ENST00000421495.6	GGA	20	FALSE	FALSE	FALSE	FALSE	NGN	NA	NA
BE3	23.01055409	donor	23.01055409	11.16886544	TCACGCTGTCCTTCATGATC	11	0.31769147788565266	AGCGTG	AC	4	CA	3	-1	1	ENSG00000127054	ENST00000421495.6	AGG	20	FALSE	FALSE	FALSE	FALSE	NGN	NA	NA
BE3	23.01055409	donor	23.01055409	11.16886544	CCACCTCTTGAGGTGGCTGT	12	0.24110032362459544	GAGGTG	AC	4	CA	3	-1	1	ENSG00000127054	ENST00000421495.6	AGA	20	FALSE	FALSE	FALSE	FALSE	NGN	NA	NA
BE3	34.17941953	donor	13.32189974	34.17941953	CCACTGACCGTGTAGACCAC	2	0.9169363538295577	ACGGTC	AC	8	GA	7	-1	1	ENSG00000127054	ENST00000421495.6	AGA	16	FALSE	FALSE	FALSE	FALSE	NGN	NA	NA
BE3	51	donor	13.32189974	51	GCACCTACCAGAAGGTCTCC	5	0.7896440129449838	CTGGTA	AC	8	TA	7	-1	1	ENSG00000127054	ENST00000421495.6	AGG	16	FALSE	FALSE	FALSE	FALSE	NGN	NA	NA
BE3	51	donor	13.32189974	51	CTGCCTACGGAGCTCCTGCT	9	0.4083063646170443	TCCGTA	AC	8	TA	7	-1	1	ENSG00000127054	ENST00000421495.6	CGA	16	FALSE	FALSE	FALSE	FALSE	NGN	NA	NA
BE3	51	donor	13.32189974	51	CCCCTTACCTGGTAGGTCCA	13	0.17152103559870546	CAGGTA	AC	8	TA	7	-1	1	ENSG00000127054	ENST00000421495.6	GGA	16	FALSE	FALSE	FALSE	FALSE	NGN	NA	NA
BE3	12.24538259	donor	10.7651715	12.24538259	TACCCTAAGTGTCGGTCTGG	3	0.8985976267529665	AGGGTA	AC	3	TA	2	-1	1	ENSG00000127054	ENST00000421495.6	GGT	21	FALSE	FALSE	FALSE	FALSE	NGN	NA	NA
BE3	12.24538259	donor	10.7651715	12.24538259	TACCTTCCCACCACGCTCCA	4	0.8241639697950378	AAGGTA	AC	3	TA	2	-1	1	ENSG00000127054	ENST00000421495.6	CGG	21	FALSE	FALSE	FALSE	FALSE	NGN	NA	NA
BE3	21.93403694	donor	10.7651715	21.93403694	CACCATGTTCTTTTCGTTTC	7	0.5436893203883495	ATGGTG	AC	3	CA	2	-1	1	ENSG00000127054	ENST00000421495.6	CGG	21	FALSE	FALSE	FALSE	FALSE	NGN	NA	NA
BE3	21.93403694	donor	10.7651715	21.93403694	CACGCTGTCCTTCATGATCA	11	0.31769147788565266	AGCGTG	AC	3	CA	2	-1	1	ENSG00000127054	ENST00000421495.6	GGG	21	FALSE	FALSE	FALSE	FALSE	NGN	NA	NA
ABE	7.939313984	acceptor	NA	7.939313984	GCCTCTGCCCTAGGACGAGG	14	0.17152103559870546	TAGGAC	NA	NA	TA	12	-1	1	ENSG00000127054	ENST00000421495.6	AGC	11	TRUE	FALSE	FALSE	FALSE	NGN	NA	NA
BE3	17.08970976	donor	5.517150396	17.08970976	GGGCCTCACCATCGGTCCTG	6	0.5884573894282632	ATGGTG	AC	9	CA	8	-1	1	ENSG00000127054	ENST00000421495.6	GGT	15	FALSE	FALSE	FALSE	FALSE	NGN	NA	NA
BE3	17.08970976	donor	5.517150396	17.08970976	TGCCCTCACCATGTTCTTTT	7	0.5436893203883495	ATGGTG	AC	9	CA	8	-1	1	ENSG00000127054	ENST00000421495.6	CGT	15	FALSE	FALSE	FALSE	FALSE	NGN	NA	NA
BE3	17.08970976	donor	5.517150396	17.08970976	GGCACTCACGCTGTCCTTCA	11	0.31769147788565266	AGCGTG	AC	9	CA	8	-1	1	ENSG00000127054	ENST00000421495.6	TGA	15	FALSE	FALSE	FALSE	FALSE	NGN	NA	NA
BE3	51	donor	5.517150396	51	ACCCCTTACCTGGTAGGTCC	13	0.17152103559870546	CAGGTA	AC	9	TA	8	-1	1	ENSG00000127054	ENST00000421495.6	AGG	15	FALSE	FALSE	FALSE	FALSE	NGN	NA	NA
BE3	4.575197889	donor	4.575197889	0	ACCGTGTAGACCACAGACTC	2	0.9169363538295577	ACGGTC	AC	2	GA	1	-1	1	ENSG00000127054	ENST00000421495.6	TGA	22	FALSE	FALSE	FALSE	FALSE	NGN	NA	NA
BE3	7.939313984	donor	4.575197889	7.939313984	ACCTTCCCACCACGCTCCAC	4	0.8241639697950378	AAGGTA	AC	2	TA	1	-1	1	ENSG00000127054	ENST00000421495.6	GGT	22	FALSE	FALSE	FALSE	FALSE	NGN	NA	NA
BE3	4.575197889	donor	4.575197889	0.807387863	ACCATCGGTCCTGGGTTGTC	6	0.5884573894282632	ATGGTG	AC	2	CA	1	-1	1	ENSG00000127054	ENST00000421495.6	AGC	22	FALSE	FALSE	FALSE	FALSE	NGN	NA	NA
BE3	4.575197889	donor	4.575197889	0.807387863	ACCATGTTCTTTTCGTTTCC	7	0.5436893203883495	ATGGTG	AC	2	CA	1	-1	1	ENSG00000127054	ENST00000421495.6	GGC	22	FALSE	FALSE	FALSE	FALSE	NGN	NA	NA
BE3	4.575197889	donor	4.575197889	0.807387863	ACGCTGTCCTTCATGATCAG	11	0.31769147788565266	AGCGTG	AC	2	CA	1	-1	1	ENSG00000127054	ENST00000421495.6	GGT	22	FALSE	FALSE	FALSE	FALSE	NGN	NA	NA
BE3	48.98153034	donor	2.691292876	48.98153034	GCCTACTTACCCTAAGTGTC	3	0.8985976267529665	AGGGTA	AC	10	TA	9	-1	1	ENSG00000127054	ENST00000421495.6	GGT	14	FALSE	FALSE	FALSE	FALSE	NGN	NA	NA
BE3	48.98153034	donor	2.691292876	48.98153034	CTGCAGCTACCTTCCCACCA	4	0.8241639697950378	AAGGTA	AC	10	TA	9	-1	1	ENSG00000127054	ENST00000421495.6	CGC	14	FALSE	FALSE	FALSE	FALSE	NGN	NA	NA
BE3	8.073878628	donor	2.691292876	8.073878628	CGGGCCTCACCATCGGTCCT	6	0.5884573894282632	ATGGTG	AC	10	CA	9	-1	1	ENSG00000127054	ENST00000421495.6	GGG	14	FALSE	FALSE	FALSE	FALSE	NGN	NA	NA
BE3	8.073878628	donor	2.691292876	8.073878628	GGGCGCCCACCTCTTGAGGT	12	0.24110032362459544	GAGGTG	AC	10	CA	9	-1	1	ENSG00000127054	ENST00000421495.6	GGC	14	FALSE	FALSE	FALSE	FALSE	NGN	NA	NA
BE3	1.07651715	acceptor	1.07651715	NA	GCTCCTCGTCCTAGGGCAGA	14	0.17152103559870546	TAGGAC	CC	11	NA	NA	-1	1	ENSG00000127054	ENST00000421495.6	GGC	15	TRUE	FALSE	FALSE	FALSE	NGN	NA	NA
ABE	53.69129288	acceptor	NA	53.69129288	GCCCTAGGACGAGGAGCTGG	19	0.12460815047021945	TAGGAC	NA	NA	TA	6	-1	1	ENSG00000127054	ENST00000458452.7	GGA	17	TRUE	FALSE	FALSE	FALSE	NGN	NA	NA
ABE	51	acceptor	NA	51	CTGCCCTAGGACGAGGAGCT	19	0.12460815047021945	TAGGAC	NA	NA	TA	8	-1	1	ENSG00000127054	ENST00000458452.7	GGG	15	TRUE	FALSE	FALSE	FALSE	NGN	NA	NA
ABE	51	acceptor	NA	51	TGCCCTAGGACGAGGAGCTG	19	0.12460815047021945	TAGGAC	NA	NA	TA	7	-1	1	ENSG00000127054	ENST00000458452.7	GGG	16	TRUE	FALSE	FALSE	FALSE	NGN	NA	NA
ABE	48.98153034	acceptor	NA	48.98153034	TCTGCCCTAGGACGAGGAGC	19	0.12460815047021945	TAGGAC	NA	NA	TA	9	-1	1	ENSG00000127054	ENST00000458452.7	TGG	14	TRUE	FALSE	FALSE	FALSE	NGN	NA	NA
BE3	44.13720317	donor	44.13720317	43.73350923	CTTACCCTAAGTGTCGGTCT	8	0.5807210031347962	AGGGTA	AC	5	TA	4	-1	1	ENSG00000127054	ENST00000458452.7	GGG	19	FALSE	FALSE	FALSE	FALSE	NGN	NA	NA
BE3	44.13720317	donor	44.13720317	43.73350923	CCTACCAGAAGGTCTCCAGG	10	0.5015673981191222	CTGGTA	AC	5	TA	4	-1	1	ENSG00000127054	ENST00000458452.7	AGG	19	FALSE	FALSE	FALSE	FALSE	NGN	NA	NA
ABE	43.73350923	acceptor	NA	43.73350923	CCTAGGACGAGGAGCTGGGG	19	0.12460815047021945	TAGGAC	NA	NA	TA	4	-1	1	ENSG00000127054	ENST00000458452.7	AGC	19	TRUE	FALSE	FALSE	FALSE	NGN	NA	NA
BE3	41.176781	acceptor	41.176781	NA	CGTCCTAGGGCAGAGGCAAA	19	0.12460815047021945	TAGGAC	CC	5	NA	NA	-1	1	ENSG00000127054	ENST00000458452.7	AGC	21	TRUE	FALSE	FALSE	FALSE	NGN	NA	NA
BE3	43.3298153	donor	38.21635884	43.3298153	AACCCACCTAATGATCACAC	5	0.7217868338557993	TAGGTG	AC	7	CA	6	-1	1	ENSG00000127054	ENST00000458452.7	AGT	17	FALSE	FALSE	FALSE	FALSE	NGN	NA	NA
BE3	38.21635884	donor	38.21635884	26.91292876	ACCTGACCTGGACCGTCTGG	6	0.6324451410658307	CAGGTC	AC	7	GA	6	-1	1	ENSG00000127054	ENST00000458452.7	TGG	17	FALSE	FALSE	FALSE	FALSE	NGN	NA	NA
BE3	53.69129288	donor	38.21635884	53.69129288	CACCTACCAGAAGGTCTCCA	10	0.5015673981191222	CTGGTA	AC	7	TA	6	-1	1	ENSG00000127054	ENST00000458452.7	GGA	17	FALSE	FALSE	FALSE	FALSE	NGN	NA	NA
BE3	43.3298153	donor	38.21635884	43.3298153	CGCCCACCTCTTGAGGTGGC	17	0.17515673981191227	GAGGTG	AC	7	CA	6	-1	1	ENSG00000127054	ENST00000458452.7	TGT	17	FALSE	FALSE	FALSE	FALSE	NGN	NA	NA
BE3	26.91292876	donor	26.91292876	8.612137203	CCTGACCTGGACCGTCTGGT	6	0.6324451410658307	CAGGTC	AC	6	GA	5	-1	1	ENSG00000127054	ENST00000458452.7	GGA	18	FALSE	FALSE	FALSE	FALSE	NGN	NA	NA
BE3	48.98153034	donor	26.91292876	48.98153034	ACTTACCCTAAGTGTCGGTC	8	0.5807210031347962	AGGGTA	AC	6	TA	5	-1	1	ENSG00000127054	ENST00000458452.7	TGG	18	FALSE	FALSE	FALSE	FALSE	NGN	NA	NA
BE3	41.176781	donor	26.91292876	41.176781	CCTCACCATCGGTCCTGGGT	11	0.4275078369905956	ATGGTG	AC	6	CA	5	-1	1	ENSG00000127054	ENST00000458452.7	TGT	18	FALSE	FALSE	FALSE	FALSE	NGN	NA	NA
BE3	48.98153034	donor	26.91292876	48.98153034	GCATACCCTGCGCCATCTCC	15	0.25470219435736674	AGGGTA	AC	6	TA	5	-1	1	ENSG00000127054	ENST00000458452.7	CGC	18	FALSE	FALSE	FALSE	FALSE	NGN	NA	NA
BE3	48.98153034	donor	26.91292876	48.98153034	CCTTACCTGGTAGGTCCAGG	18	0.12460815047021945	CAGGTA	AC	6	TA	5	-1	1	ENSG00000127054	ENST00000458452.7	AGA	18	FALSE	FALSE	FALSE	FALSE	NGN	NA	NA
BE3	23.01055409	donor	23.01055409	0.269129288	TGACCTGGACCGTCTGGTGG	6	0.6324451410658307	CAGGTC	AC	4	GA	3	-1	1	ENSG00000127054	ENST00000458452.7	AGG	20	FALSE	FALSE	FALSE	FALSE	NGN	NA	NA
BE3	32.02638522	donor	23.01055409	32.02638522	TTACCCTAAGTGTCGGTCTG	8	0.5807210031347962	AGGGTA	AC	4	TA	3	-1	1	ENSG00000127054	ENST00000458452.7	GGG	20	FALSE	FALSE	FALSE	FALSE	NGN	NA	NA
BE3	32.02638522	donor	23.01055409	32.02638522	CTACCAGAAGGTCTCCAGGA	10	0.5015673981191222	CTGGTA	AC	4	TA	3	-1	1	ENSG00000127054	ENST00000458452.7	GGA	20	FALSE	FALSE	FALSE	FALSE	NGN	NA	NA
BE3	23.01055409	donor	23.01055409	11.16886544	TCACGCTGTCCTTCATGATC	16	0.23079937304075238	AGCGTG	AC	4	CA	3	-1	1	ENSG00000127054	ENST00000458452.7	AGG	20	FALSE	FALSE	FALSE	FALSE	NGN	NA	NA
BE3	23.01055409	donor	23.01055409	11.16886544	CCACCTCTTGAGGTGGCTGT	17	0.17515673981191227	GAGGTG	AC	4	CA	3	-1	1	ENSG00000127054	ENST00000458452.7	AGA	20	FALSE	FALSE	FALSE	FALSE	NGN	NA	NA
BE3	34.17941953	donor	13.32189974	34.17941953	CCACTGACCGTGTAGACCAC	7	0.5940438871473355	ACGGTC	AC	8	GA	7	-1	1	ENSG00000127054	ENST00000458452.7	AGA	16	FALSE	FALSE	FALSE	FALSE	NGN	NA	NA
BE3	51	donor	13.32189974	51	GCACCTACCAGAAGGTCTCC	10	0.5015673981191222	CTGGTA	AC	8	TA	7	-1	1	ENSG00000127054	ENST00000458452.7	AGG	16	FALSE	FALSE	FALSE	FALSE	NGN	NA	NA
BE3	51	donor	13.32189974	51	CTGCCTACGGAGCTCCTGCT	14	0.2966300940438872	TCCGTA	AC	8	TA	7	-1	1	ENSG00000127054	ENST00000458452.7	CGA	16	FALSE	FALSE	FALSE	FALSE	NGN	NA	NA
BE3	51	donor	13.32189974	51	CCCCTTACCTGGTAGGTCCA	18	0.12460815047021945	CAGGTA	AC	8	TA	7	-1	1	ENSG00000127054	ENST00000458452.7	GGA	16	FALSE	FALSE	FALSE	FALSE	NGN	NA	NA
BE3	12.24538259	donor	10.7651715	12.24538259	TACCTTGGCTGAGGTGACCT	2	0.8181818181818181	AAGGTA	AC	3	TA	2	-1	1	ENSG00000127054	ENST00000458452.7	TGA	21	FALSE	FALSE	FALSE	FALSE	NGN	NA	NA
BE3	21.93403694	donor	10.7651715	21.93403694	CACGTCGTCATTGAAGCCCA	4	0.7503918495297806	GACGTG	AC	3	CA	2	-1	1	ENSG00000127054	ENST00000458452.7	TGT	21	FALSE	FALSE	FALSE	FALSE	NGN	NA	NA
BE3	10.7651715	donor	10.7651715	0.134564644	GACCTGGACCGTCTGGTGGA	6	0.6324451410658307	CAGGTC	AC	3	GA	2	-1	1	ENSG00000127054	ENST00000458452.7	GGT	21	FALSE	FALSE	FALSE	FALSE	NGN	NA	NA
BE3	12.24538259	donor	10.7651715	12.24538259	TACCCTAAGTGTCGGTCTGG	8	0.5807210031347962	AGGGTA	AC	3	TA	2	-1	1	ENSG00000127054	ENST00000458452.7	GGT	21	FALSE	FALSE	FALSE	FALSE	NGN	NA	NA
BE3	12.24538259	donor	10.7651715	12.24538259	TACCTTCCCACCACGCTCCA	9	0.5266457680250783	AAGGTA	AC	3	TA	2	-1	1	ENSG00000127054	ENST00000458452.7	CGG	21	FALSE	FALSE	FALSE	FALSE	NGN	NA	NA
BE3	21.93403694	donor	10.7651715	21.93403694	CACCATGTTCTTTTCGTTTC	12	0.39498432601880873	ATGGTG	AC	3	CA	2	-1	1	ENSG00000127054	ENST00000458452.7	CGG	21	FALSE	FALSE	FALSE	FALSE	NGN	NA	NA
BE3	21.93403694	donor	10.7651715	21.93403694	CACGCTGTCCTTCATGATCA	16	0.23079937304075238	AGCGTG	AC	3	CA	2	-1	1	ENSG00000127054	ENST00000458452.7	GGG	21	FALSE	FALSE	FALSE	FALSE	NGN	NA	NA
ABE	7.939313984	acceptor	NA	7.939313984	GCCTCTGCCCTAGGACGAGG	19	0.12460815047021945	TAGGAC	NA	NA	TA	12	-1	1	ENSG00000127054	ENST00000458452.7	AGC	11	TRUE	FALSE	FALSE	FALSE	NGN	NA	NA
BE3	51	donor	5.517150396	51	TGATGATACCTTGGCTGAGG	2	0.8181818181818181	AAGGTA	AC	9	TA	8	-1	1	ENSG00000127054	ENST00000458452.7	TGA	15	FALSE	FALSE	FALSE	FALSE	NGN	NA	NA
BE3	17.08970976	donor	5.517150396	17.08970976	CCCACCCACCTCCCCCTGCC	3	0.7884012539184952	GAGGTG	AC	9	CA	8	-1	1	ENSG00000127054	ENST00000458452.7	AGC	15	FALSE	FALSE	FALSE	FALSE	NGN	NA	NA
BE3	17.08970976	donor	5.517150396	17.08970976	GGGACTCACGTCGTCATTGA	4	0.7503918495297806	GACGTG	AC	9	CA	8	-1	1	ENSG00000127054	ENST00000458452.7	AGC	15	FALSE	FALSE	FALSE	FALSE	NGN	NA	NA
BE3	5.517150396	donor	5.517150396	5.248021108	GAACCTGACCTGGACCGTCT	6	0.6324451410658307	CAGGTC	AC	9	GA	8	-1	1	ENSG00000127054	ENST00000458452.7	GGT	15	FALSE	FALSE	FALSE	FALSE	NGN	NA	NA
BE3	17.08970976	donor	5.517150396	17.08970976	GGGCCTCACCATCGGTCCTG	11	0.4275078369905956	ATGGTG	AC	9	CA	8	-1	1	ENSG00000127054	ENST00000458452.7	GGT	15	FALSE	FALSE	FALSE	FALSE	NGN	NA	NA
BE3	17.08970976	donor	5.517150396	17.08970976	TGCCCTCACCATGTTCTTTT	12	0.39498432601880873	ATGGTG	AC	9	CA	8	-1	1	ENSG00000127054	ENST00000458452.7	CGT	15	FALSE	FALSE	FALSE	FALSE	NGN	NA	NA
BE3	17.08970976	donor	5.517150396	17.08970976	GGCACTCACGCTGTCCTTCA	16	0.23079937304075238	AGCGTG	AC	9	CA	8	-1	1	ENSG00000127054	ENST00000458452.7	TGA	15	FALSE	FALSE	FALSE	FALSE	NGN	NA	NA
BE3	51	donor	5.517150396	51	ACCCCTTACCTGGTAGGTCC	18	0.12460815047021945	CAGGTA	AC	9	TA	8	-1	1	ENSG00000127054	ENST00000458452.7	AGG	15	FALSE	FALSE	FALSE	FALSE	NGN	NA	NA
BE3	4.575197889	donor	4.575197889	0.807387863	ACCTCCCCCTGCCAGCCACT	3	0.7884012539184952	GAGGTG	AC	2	CA	1	-1	1	ENSG00000127054	ENST00000458452.7	CGA	22	FALSE	FALSE	FALSE	FALSE	NGN	NA	NA
BE3	4.575197889	donor	4.575197889	0.807387863	ACCTAATGATCACACAGTCC	5	0.7217868338557993	TAGGTG	AC	2	CA	1	-1	1	ENSG00000127054	ENST00000458452.7	AGG	22	FALSE	FALSE	FALSE	FALSE	NGN	NA	NA
BE3	4.575197889	donor	4.575197889	0	ACCGTGTAGACCACAGACTC	7	0.5940438871473355	ACGGTC	AC	2	GA	1	-1	1	ENSG00000127054	ENST00000458452.7	TGA	22	FALSE	FALSE	FALSE	FALSE	NGN	NA	NA
BE3	7.939313984	donor	4.575197889	7.939313984	ACCTTCCCACCACGCTCCAC	9	0.5266457680250783	AAGGTA	AC	2	TA	1	-1	1	ENSG00000127054	ENST00000458452.7	GGT	22	FALSE	FALSE	FALSE	FALSE	NGN	NA	NA
BE3	4.575197889	donor	4.575197889	0.807387863	ACCATCGGTCCTGGGTTGTC	11	0.4275078369905956	ATGGTG	AC	2	CA	1	-1	1	ENSG00000127054	ENST00000458452.7	AGC	22	FALSE	FALSE	FALSE	FALSE	NGN	NA	NA
BE3	4.575197889	donor	4.575197889	0.807387863	ACCATGTTCTTTTCGTTTCC	12	0.39498432601880873	ATGGTG	AC	2	CA	1	-1	1	ENSG00000127054	ENST00000458452.7	GGC	22	FALSE	FALSE	FALSE	FALSE	NGN	NA	NA
BE3	4.575197889	donor	4.575197889	0.807387863	ACGCTGTCCTTCATGATCAG	16	0.23079937304075238	AGCGTG	AC	2	CA	1	-1	1	ENSG00000127054	ENST00000458452.7	GGT	22	FALSE	FALSE	FALSE	FALSE	NGN	NA	NA
BE3	2.691292876	donor	2.691292876	1.480211082	GGAACCTGACCTGGACCGTC	6	0.6324451410658307	CAGGTC	AC	10	GA	9	-1	1	ENSG00000127054	ENST00000458452.7	TGG	14	FALSE	FALSE	FALSE	FALSE	NGN	NA	NA
BE3	48.98153034	donor	2.691292876	48.98153034	GCCTACTTACCCTAAGTGTC	8	0.5807210031347962	AGGGTA	AC	10	TA	9	-1	1	ENSG00000127054	ENST00000458452.7	GGT	14	FALSE	FALSE	FALSE	FALSE	NGN	NA	NA
BE3	48.98153034	donor	2.691292876	48.98153034	CTGCAGCTACCTTCCCACCA	9	0.5266457680250783	AAGGTA	AC	10	TA	9	-1	1	ENSG00000127054	ENST00000458452.7	CGC	14	FALSE	FALSE	FALSE	FALSE	NGN	NA	NA
BE3	8.073878628	donor	2.691292876	8.073878628	CGGGCCTCACCATCGGTCCT	11	0.4275078369905956	ATGGTG	AC	10	CA	9	-1	1	ENSG00000127054	ENST00000458452.7	GGG	14	FALSE	FALSE	FALSE	FALSE	NGN	NA	NA
BE3	8.073878628	donor	2.691292876	8.073878628	GGGCGCCCACCTCTTGAGGT	17	0.17515673981191227	GAGGTG	AC	10	CA	9	-1	1	ENSG00000127054	ENST00000458452.7	GGC	14	FALSE	FALSE	FALSE	FALSE	NGN	NA	NA
BE3	1.07651715	acceptor	1.07651715	NA	GCTCCTCGTCCTAGGGCAGA	19	0.12460815047021945	TAGGAC	CC	11	NA	NA	-1	1	ENSG00000127054	ENST00000458452.7	GGC	15	TRUE	FALSE	FALSE	FALSE	NGN	NA	NA
ABE	53.69129288	acceptor	NA	53.69129288	GCCCTAGGACGAGGAGCTGG	15	0.1783510936623668	TAGGAC	NA	NA	TA	6	-1	1	ENSG00000127054	ENST00000419704.5	GGA	17	TRUE	FALSE	FALSE	FALSE	NGN	NA	NA
ABE	51	acceptor	NA	51	CTGCCCTAGGACGAGGAGCT	15	0.1783510936623668	TAGGAC	NA	NA	TA	8	-1	1	ENSG00000127054	ENST00000419704.5	GGG	15	TRUE	FALSE	FALSE	FALSE	NGN	NA	NA
ABE	51	acceptor	NA	51	TGCCCTAGGACGAGGAGCTG	15	0.1783510936623668	TAGGAC	NA	NA	TA	7	-1	1	ENSG00000127054	ENST00000419704.5	GGG	16	TRUE	FALSE	FALSE	FALSE	NGN	NA	NA
ABE	48.98153034	acceptor	NA	48.98153034	TCTGCCCTAGGACGAGGAGC	15	0.1783510936623668	TAGGAC	NA	NA	TA	9	-1	1	ENSG00000127054	ENST00000419704.5	TGG	14	TRUE	FALSE	FALSE	FALSE	NGN	NA	NA
BE3	44.13720317	donor	44.13720317	43.73350923	CTTACCCTAAGTGTCGGTCT	4	0.8311833987661246	AGGGTA	AC	5	TA	4	-1	1	ENSG00000127054	ENST00000419704.5	GGG	19	FALSE	FALSE	FALSE	FALSE	NGN	NA	NA
BE3	44.13720317	donor	44.13720317	43.73350923	CCTACCAGAAGGTCTCCAGG	6	0.717891194615816	CTGGTA	AC	5	TA	4	-1	1	ENSG00000127054	ENST00000419704.5	AGG	19	FALSE	FALSE	FALSE	FALSE	NGN	NA	NA
ABE	43.73350923	acceptor	NA	43.73350923	CCTAGGACGAGGAGCTGGGG	15	0.1783510936623668	TAGGAC	NA	NA	TA	4	-1	1	ENSG00000127054	ENST00000419704.5	AGC	19	TRUE	FALSE	FALSE	FALSE	NGN	NA	NA
BE3	41.176781	acceptor	41.176781	NA	CGTCCTAGGGCAGAGGCAAA	15	0.1783510936623668	TAGGAC	CC	5	NA	NA	-1	1	ENSG00000127054	ENST00000419704.5	AGC	21	TRUE	FALSE	FALSE	FALSE	NGN	NA	NA
BE3	53.69129288	donor	38.21635884	53.69129288	CACCTACCAGAAGGTCTCCA	6	0.717891194615816	CTGGTA	AC	7	TA	6	-1	1	ENSG00000127054	ENST00000419704.5	GGA	17	FALSE	FALSE	FALSE	FALSE	NGN	NA	NA
BE3	43.3298153	donor	38.21635884	43.3298153	CGCCCACCTCTTGAGGTGGC	13	0.25070106561974204	GAGGTG	AC	7	CA	6	-1	1	ENSG00000127054	ENST00000419704.5	TGT	17	FALSE	FALSE	FALSE	FALSE	NGN	NA	NA
BE3	48.98153034	donor	26.91292876	48.98153034	ACTTACCCTAAGTGTCGGTC	4	0.8311833987661246	AGGGTA	AC	6	TA	5	-1	1	ENSG00000127054	ENST00000419704.5	TGG	18	FALSE	FALSE	FALSE	FALSE	NGN	NA	NA
BE3	41.176781	donor	26.91292876	41.176781	CCTCACCATCGGTCCTGGGT	7	0.6118900729108245	ATGGTG	AC	6	CA	5	-1	1	ENSG00000127054	ENST00000419704.5	TGT	18	FALSE	FALSE	FALSE	FALSE	NGN	NA	NA
BE3	48.98153034	donor	26.91292876	48.98153034	GCATACCCTGCGCCATCTCC	11	0.36455412226584405	AGGGTA	AC	6	TA	5	-1	1	ENSG00000127054	ENST00000419704.5	CGC	18	FALSE	FALSE	FALSE	FALSE	NGN	NA	NA
BE3	48.98153034	donor	26.91292876	48.98153034	CCTTACCTGGTAGGTCCAGG	14	0.1783510936623668	CAGGTA	AC	6	TA	5	-1	1	ENSG00000127054	ENST00000419704.5	AGA	18	FALSE	FALSE	FALSE	FALSE	NGN	NA	NA
BE3	32.02638522	donor	23.01055409	32.02638522	TTACCCTAAGTGTCGGTCTG	4	0.8311833987661246	AGGGTA	AC	4	TA	3	-1	1	ENSG00000127054	ENST00000419704.5	GGG	20	FALSE	FALSE	FALSE	FALSE	NGN	NA	NA
BE3	32.02638522	donor	23.01055409	32.02638522	CTACCAGAAGGTCTCCAGGA	6	0.717891194615816	CTGGTA	AC	4	TA	3	-1	1	ENSG00000127054	ENST00000419704.5	GGA	20	FALSE	FALSE	FALSE	FALSE	NGN	NA	NA
BE3	23.01055409	donor	23.01055409	11.16886544	TCACGCTGTCCTTCATGATC	12	0.3303421200224341	AGCGTG	AC	4	CA	3	-1	1	ENSG00000127054	ENST00000419704.5	AGG	20	FALSE	FALSE	FALSE	FALSE	NGN	NA	NA
BE3	23.01055409	donor	23.01055409	11.16886544	CCACCTCTTGAGGTGGCTGT	13	0.25070106561974204	GAGGTG	AC	4	CA	3	-1	1	ENSG00000127054	ENST00000419704.5	AGA	20	FALSE	FALSE	FALSE	FALSE	NGN	NA	NA
BE3	34.17941953	donor	13.32189974	34.17941953	CCACTGACCGTGTAGACCAC	3	0.8502523836231071	ACGGTC	AC	8	GA	7	-1	1	ENSG00000127054	ENST00000419704.5	AGA	16	FALSE	FALSE	FALSE	FALSE	NGN	NA	NA
BE3	51	donor	13.32189974	51	GCACCTACCAGAAGGTCTCC	6	0.717891194615816	CTGGTA	AC	8	TA	7	-1	1	ENSG00000127054	ENST00000419704.5	AGG	16	FALSE	FALSE	FALSE	FALSE	NGN	NA	NA
BE3	51	donor	13.32189974	51	CTGCCTACGGAGCTCCTGCT	10	0.4245653393157599	TCCGTA	AC	8	TA	7	-1	1	ENSG00000127054	ENST00000419704.5	CGA	16	FALSE	FALSE	FALSE	FALSE	NGN	NA	NA
BE3	51	donor	13.32189974	51	CCCCTTACCTGGTAGGTCCA	14	0.1783510936623668	CAGGTA	AC	8	TA	7	-1	1	ENSG00000127054	ENST00000419704.5	GGA	16	FALSE	FALSE	FALSE	FALSE	NGN	NA	NA
BE3	21.93403694	donor	10.7651715	21.93403694	CACGTCGTCATTGAAGCCCA	2	0.9052159282108805	GACGTG	AC	3	CA	2	-1	1	ENSG00000127054	ENST00000419704.5	TGT	21	FALSE	FALSE	FALSE	FALSE	NGN	NA	NA
BE3	12.24538259	donor	10.7651715	12.24538259	TACCCTAAGTGTCGGTCTGG	4	0.8311833987661246	AGGGTA	AC	3	TA	2	-1	1	ENSG00000127054	ENST00000419704.5	GGT	21	FALSE	FALSE	FALSE	FALSE	NGN	NA	NA
BE3	12.24538259	donor	10.7651715	12.24538259	TACCTTCCCACCACGCTCCA	5	0.7537857543466069	AAGGTA	AC	3	TA	2	-1	1	ENSG00000127054	ENST00000419704.5	CGG	21	FALSE	FALSE	FALSE	FALSE	NGN	NA	NA
BE3	21.93403694	donor	10.7651715	21.93403694	CACCATGTTCTTTTCGTTTC	8	0.5653393157599551	ATGGTG	AC	3	CA	2	-1	1	ENSG00000127054	ENST00000419704.5	CGG	21	FALSE	FALSE	FALSE	FALSE	NGN	NA	NA
BE3	21.93403694	donor	10.7651715	21.93403694	CACGCTGTCCTTCATGATCA	12	0.3303421200224341	AGCGTG	AC	3	CA	2	-1	1	ENSG00000127054	ENST00000419704.5	GGG	21	FALSE	FALSE	FALSE	FALSE	NGN	NA	NA
ABE	7.939313984	acceptor	NA	7.939313984	GCCTCTGCCCTAGGACGAGG	15	0.1783510936623668	TAGGAC	NA	NA	TA	12	-1	1	ENSG00000127054	ENST00000419704.5	AGC	11	TRUE	FALSE	FALSE	FALSE	NGN	NA	NA
BE3	17.08970976	donor	5.517150396	17.08970976	GGGACTCACGTCGTCATTGA	2	0.9052159282108805	GACGTG	AC	9	CA	8	-1	1	ENSG00000127054	ENST00000419704.5	AGC	15	FALSE	FALSE	FALSE	FALSE	NGN	NA	NA
BE3	17.08970976	donor	5.517150396	17.08970976	GGGCCTCACCATCGGTCCTG	7	0.6118900729108245	ATGGTG	AC	9	CA	8	-1	1	ENSG00000127054	ENST00000419704.5	GGT	15	FALSE	FALSE	FALSE	FALSE	NGN	NA	NA
BE3	17.08970976	donor	5.517150396	17.08970976	TGCCCTCACCATGTTCTTTT	8	0.5653393157599551	ATGGTG	AC	9	CA	8	-1	1	ENSG00000127054	ENST00000419704.5	CGT	15	FALSE	FALSE	FALSE	FALSE	NGN	NA	NA
BE3	17.08970976	donor	5.517150396	17.08970976	GGCACTCACGCTGTCCTTCA	12	0.3303421200224341	AGCGTG	AC	9	CA	8	-1	1	ENSG00000127054	ENST00000419704.5	TGA	15	FALSE	FALSE	FALSE	FALSE	NGN	NA	NA
BE3	51	donor	5.517150396	51	ACCCCTTACCTGGTAGGTCC	14	0.1783510936623668	CAGGTA	AC	9	TA	8	-1	1	ENSG00000127054	ENST00000419704.5	AGG	15	FALSE	FALSE	FALSE	FALSE	NGN	NA	NA
BE3	4.575197889	donor	4.575197889	0	ACCGTGTAGACCACAGACTC	3	0.8502523836231071	ACGGTC	AC	2	GA	1	-1	1	ENSG00000127054	ENST00000419704.5	TGA	22	FALSE	FALSE	FALSE	FALSE	NGN	NA	NA
BE3	7.939313984	donor	4.575197889	7.939313984	ACCTTCCCACCACGCTCCAC	5	0.7537857543466069	AAGGTA	AC	2	TA	1	-1	1	ENSG00000127054	ENST00000419704.5	GGT	22	FALSE	FALSE	FALSE	FALSE	NGN	NA	NA
BE3	4.575197889	donor	4.575197889	0.807387863	ACCATCGGTCCTGGGTTGTC	7	0.6118900729108245	ATGGTG	AC	2	CA	1	-1	1	ENSG00000127054	ENST00000419704.5	AGC	22	FALSE	FALSE	FALSE	FALSE	NGN	NA	NA
BE3	4.575197889	donor	4.575197889	0.807387863	ACCATGTTCTTTTCGTTTCC	8	0.5653393157599551	ATGGTG	AC	2	CA	1	-1	1	ENSG00000127054	ENST00000419704.5	GGC	22	FALSE	FALSE	FALSE	FALSE	NGN	NA	NA
BE3	4.575197889	donor	4.575197889	0.807387863	ACGCTGTCCTTCATGATCAG	12	0.3303421200224341	AGCGTG	AC	2	CA	1	-1	1	ENSG00000127054	ENST00000419704.5	GGT	22	FALSE	FALSE	FALSE	FALSE	NGN	NA	NA
BE3	48.98153034	donor	2.691292876	48.98153034	GCCTACTTACCCTAAGTGTC	4	0.8311833987661246	AGGGTA	AC	10	TA	9	-1	1	ENSG00000127054	ENST00000419704.5	GGT	14	FALSE	FALSE	FALSE	FALSE	NGN	NA	NA
BE3	48.98153034	donor	2.691292876	48.98153034	CTGCAGCTACCTTCCCACCA	5	0.7537857543466069	AAGGTA	AC	10	TA	9	-1	1	ENSG00000127054	ENST00000419704.5	CGC	14	FALSE	FALSE	FALSE	FALSE	NGN	NA	NA
BE3	8.073878628	donor	2.691292876	8.073878628	CGGGCCTCACCATCGGTCCT	7	0.6118900729108245	ATGGTG	AC	10	CA	9	-1	1	ENSG00000127054	ENST00000419704.5	GGG	14	FALSE	FALSE	FALSE	FALSE	NGN	NA	NA
BE3	8.073878628	donor	2.691292876	8.073878628	GGGCGCCCACCTCTTGAGGT	13	0.25070106561974204	GAGGTG	AC	10	CA	9	-1	1	ENSG00000127054	ENST00000419704.5	GGC	14	FALSE	FALSE	FALSE	FALSE	NGN	NA	NA
BE3	1.07651715	acceptor	1.07651715	NA	GCTCCTCGTCCTAGGGCAGA	15	0.1783510936623668	TAGGAC	CC	11	NA	NA	-1	1	ENSG00000127054	ENST00000419704.5	GGC	15	TRUE	FALSE	FALSE	FALSE	NGN	NA	NA
ABE	53.69129288	acceptor	NA	53.69129288	GCCCTAGGACGAGGAGCTGG	13	0.18504672897196262	TAGGAC	NA	NA	TA	6	-1	1	ENSG00000127054	ENST00000532772.5	GGA	17	TRUE	FALSE	FALSE	FALSE	NGN	NA	NA
ABE	51	acceptor	NA	51	CTGCCCTAGGACGAGGAGCT	13	0.18504672897196262	TAGGAC	NA	NA	TA	8	-1	1	ENSG00000127054	ENST00000532772.5	GGG	15	TRUE	FALSE	FALSE	FALSE	NGN	NA	NA
ABE	51	acceptor	NA	51	TGCCCTAGGACGAGGAGCTG	13	0.18504672897196262	TAGGAC	NA	NA	TA	7	-1	1	ENSG00000127054	ENST00000532772.5	GGG	16	TRUE	FALSE	FALSE	FALSE	NGN	NA	NA
ABE	48.98153034	acceptor	NA	48.98153034	TCTGCCCTAGGACGAGGAGC	13	0.18504672897196262	TAGGAC	NA	NA	TA	9	-1	1	ENSG00000127054	ENST00000532772.5	TGG	14	TRUE	FALSE	FALSE	FALSE	NGN	NA	NA
BE3	44.13720317	donor	44.13720317	43.73350923	CCTACCAGAAGGTCTCCAGG	4	0.784423676012461	CTGGTA	AC	5	TA	4	-1	1	ENSG00000127054	ENST00000532772.5	AGG	19	FALSE	FALSE	FALSE	FALSE	NGN	NA	NA
ABE	43.73350923	acceptor	NA	43.73350923	CCTAGGACGAGGAGCTGGGG	13	0.18504672897196262	TAGGAC	NA	NA	TA	4	-1	1	ENSG00000127054	ENST00000532772.5	AGC	19	TRUE	FALSE	FALSE	FALSE	NGN	NA	NA
BE3	41.176781	acceptor	41.176781	NA	CGTCCTAGGGCAGAGGCAAA	13	0.18504672897196262	TAGGAC	CC	5	NA	NA	-1	1	ENSG00000127054	ENST00000532772.5	AGC	21	TRUE	FALSE	FALSE	FALSE	NGN	NA	NA
BE3	53.69129288	donor	38.21635884	53.69129288	CACCTACCAGAAGGTCTCCA	4	0.784423676012461	CTGGTA	AC	7	TA	6	-1	1	ENSG00000127054	ENST00000532772.5	GGA	17	FALSE	FALSE	FALSE	FALSE	NGN	NA	NA
BE3	43.3298153	donor	38.21635884	43.3298153	CGCCCACCTCTTGAGGTGGC	11	0.2654205607476635	GAGGTG	AC	7	CA	6	-1	1	ENSG00000127054	ENST00000532772.5	TGT	17	FALSE	FALSE	FALSE	FALSE	NGN	NA	NA
BE3	41.176781	donor	26.91292876	41.176781	CCTCACCATCGGTCCTGGGT	5	0.6666666666666667	ATGGTG	AC	6	CA	5	-1	1	ENSG00000127054	ENST00000532772.5	TGT	18	FALSE	FALSE	FALSE	FALSE	NGN	NA	NA
BE3	48.98153034	donor	26.91292876	48.98153034	GCATACCCTGCGCCATCTCC	9	0.39190031152647975	AGGGTA	AC	6	TA	5	-1	1	ENSG00000127054	ENST00000532772.5	CGC	18	FALSE	FALSE	FALSE	FALSE	NGN	NA	NA
BE3	48.98153034	donor	26.91292876	48.98153034	CCTTACCTGGTAGGTCCAGG	12	0.18504672897196262	CAGGTA	AC	6	TA	5	-1	1	ENSG00000127054	ENST00000532772.5	AGA	18	FALSE	FALSE	FALSE	FALSE	NGN	NA	NA
BE3	32.02638522	donor	23.01055409	32.02638522	CTACCAGAAGGTCTCCAGGA	4	0.784423676012461	CTGGTA	AC	4	TA	3	-1	1	ENSG00000127054	ENST00000532772.5	GGA	20	FALSE	FALSE	FALSE	FALSE	NGN	NA	NA
BE3	23.01055409	donor	23.01055409	11.16886544	TCACGCTGTCCTTCATGATC	10	0.3538940809968847	AGCGTG	AC	4	CA	3	-1	1	ENSG00000127054	ENST00000532772.5	AGG	20	FALSE	FALSE	FALSE	FALSE	NGN	NA	NA
BE3	23.01055409	donor	23.01055409	11.16886544	CCACCTCTTGAGGTGGCTGT	11	0.2654205607476635	GAGGTG	AC	4	CA	3	-1	1	ENSG00000127054	ENST00000532772.5	AGA	20	FALSE	FALSE	FALSE	FALSE	NGN	NA	NA
BE3	51	donor	13.32189974	51	GCACCTACCAGAAGGTCTCC	4	0.784423676012461	CTGGTA	AC	8	TA	7	-1	1	ENSG00000127054	ENST00000532772.5	AGG	16	FALSE	FALSE	FALSE	FALSE	NGN	NA	NA
BE3	51	donor	13.32189974	51	CTGCCTACGGAGCTCCTGCT	8	0.4585669781931464	TCCGTA	AC	8	TA	7	-1	1	ENSG00000127054	ENST00000532772.5	CGA	16	FALSE	FALSE	FALSE	FALSE	NGN	NA	NA
BE3	51	donor	13.32189974	51	CCCCTTACCTGGTAGGTCCA	12	0.18504672897196262	CAGGTA	AC	8	TA	7	-1	1	ENSG00000127054	ENST00000532772.5	GGA	16	FALSE	FALSE	FALSE	FALSE	NGN	NA	NA
BE3	21.93403694	donor	10.7651715	21.93403694	CACGTCGTCATTGAAGCCCA	2	0.9102803738317757	GACGTG	AC	3	CA	2	-1	1	ENSG00000127054	ENST00000532772.5	TGT	21	FALSE	FALSE	FALSE	FALSE	NGN	NA	NA
BE3	12.24538259	donor	10.7651715	12.24538259	TACCTTCCCACCACGCTCCA	3	0.8242990654205608	AAGGTA	AC	3	TA	2	-1	1	ENSG00000127054	ENST00000532772.5	CGG	21	FALSE	FALSE	FALSE	FALSE	NGN	NA	NA
BE3	21.93403694	donor	10.7651715	21.93403694	CACCATGTTCTTTTCGTTTC	6	0.6149532710280374	ATGGTG	AC	3	CA	2	-1	1	ENSG00000127054	ENST00000532772.5	CGG	21	FALSE	FALSE	FALSE	FALSE	NGN	NA	NA
BE3	21.93403694	donor	10.7651715	21.93403694	CACGCTGTCCTTCATGATCA	10	0.3538940809968847	AGCGTG	AC	3	CA	2	-1	1	ENSG00000127054	ENST00000532772.5	GGG	21	FALSE	FALSE	FALSE	FALSE	NGN	NA	NA
ABE	7.939313984	acceptor	NA	7.939313984	GCCTCTGCCCTAGGACGAGG	13	0.18504672897196262	TAGGAC	NA	NA	TA	12	-1	1	ENSG00000127054	ENST00000532772.5	AGC	11	TRUE	FALSE	FALSE	FALSE	NGN	NA	NA
BE3	17.08970976	donor	5.517150396	17.08970976	GGGACTCACGTCGTCATTGA	2	0.9102803738317757	GACGTG	AC	9	CA	8	-1	1	ENSG00000127054	ENST00000532772.5	AGC	15	FALSE	FALSE	FALSE	FALSE	NGN	NA	NA
BE3	17.08970976	donor	5.517150396	17.08970976	GGGCCTCACCATCGGTCCTG	5	0.6666666666666667	ATGGTG	AC	9	CA	8	-1	1	ENSG00000127054	ENST00000532772.5	GGT	15	FALSE	FALSE	FALSE	FALSE	NGN	NA	NA
BE3	17.08970976	donor	5.517150396	17.08970976	TGCCCTCACCATGTTCTTTT	6	0.6149532710280374	ATGGTG	AC	9	CA	8	-1	1	ENSG00000127054	ENST00000532772.5	CGT	15	FALSE	FALSE	FALSE	FALSE	NGN	NA	NA
BE3	17.08970976	donor	5.517150396	17.08970976	GGCACTCACGCTGTCCTTCA	10	0.3538940809968847	AGCGTG	AC	9	CA	8	-1	1	ENSG00000127054	ENST00000532772.5	TGA	15	FALSE	FALSE	FALSE	FALSE	NGN	NA	NA
BE3	51	donor	5.517150396	51	ACCCCTTACCTGGTAGGTCC	12	0.18504672897196262	CAGGTA	AC	9	TA	8	-1	1	ENSG00000127054	ENST00000532772.5	AGG	15	FALSE	FALSE	FALSE	FALSE	NGN	NA	NA
BE3	7.939313984	donor	4.575197889	7.939313984	ACCTTCCCACCACGCTCCAC	3	0.8242990654205608	AAGGTA	AC	2	TA	1	-1	1	ENSG00000127054	ENST00000532772.5	GGT	22	FALSE	FALSE	FALSE	FALSE	NGN	NA	NA
BE3	4.575197889	donor	4.575197889	0.807387863	ACCATCGGTCCTGGGTTGTC	5	0.6666666666666667	ATGGTG	AC	2	CA	1	-1	1	ENSG00000127054	ENST00000532772.5	AGC	22	FALSE	FALSE	FALSE	FALSE	NGN	NA	NA
BE3	4.575197889	donor	4.575197889	0.807387863	ACCATGTTCTTTTCGTTTCC	6	0.6149532710280374	ATGGTG	AC	2	CA	1	-1	1	ENSG00000127054	ENST00000532772.5	GGC	22	FALSE	FALSE	FALSE	FALSE	NGN	NA	NA
BE3	4.575197889	donor	4.575197889	0.807387863	ACGCTGTCCTTCATGATCAG	10	0.3538940809968847	AGCGTG	AC	2	CA	1	-1	1	ENSG00000127054	ENST00000532772.5	GGT	22	FALSE	FALSE	FALSE	FALSE	NGN	NA	NA
BE3	48.98153034	donor	2.691292876	48.98153034	CTGCAGCTACCTTCCCACCA	3	0.8242990654205608	AAGGTA	AC	10	TA	9	-1	1	ENSG00000127054	ENST00000532772.5	CGC	14	FALSE	FALSE	FALSE	FALSE	NGN	NA	NA
BE3	8.073878628	donor	2.691292876	8.073878628	CGGGCCTCACCATCGGTCCT	5	0.6666666666666667	ATGGTG	AC	10	CA	9	-1	1	ENSG00000127054	ENST00000532772.5	GGG	14	FALSE	FALSE	FALSE	FALSE	NGN	NA	NA
BE3	8.073878628	donor	2.691292876	8.073878628	GGGCGCCCACCTCTTGAGGT	11	0.2654205607476635	GAGGTG	AC	10	CA	9	-1	1	ENSG00000127054	ENST00000532772.5	GGC	14	FALSE	FALSE	FALSE	FALSE	NGN	NA	NA
BE3	1.07651715	acceptor	1.07651715	NA	GCTCCTCGTCCTAGGGCAGA	13	0.18504672897196262	TAGGAC	CC	11	NA	NA	-1	1	ENSG00000127054	ENST00000532772.5	GGC	15	TRUE	FALSE	FALSE	FALSE	NGN	NA	NA
ABE	53.69129288	acceptor	NA	53.69129288	GCCCTAGGACGAGGAGCTGG	17	0.057628979143798054	TAGGAC	NA	NA	TA	6	-1	1	ENSG00000127054	ENST00000450926.6	GGA	17	TRUE	FALSE	FALSE	FALSE	NGN	NA	NA
ABE	51	acceptor	NA	51	CTGCCCTAGGACGAGGAGCT	17	0.057628979143798054	TAGGAC	NA	NA	TA	8	-1	1	ENSG00000127054	ENST00000450926.6	GGG	15	TRUE	FALSE	FALSE	FALSE	NGN	NA	NA
ABE	51	acceptor	NA	51	TGCCCTAGGACGAGGAGCTG	17	0.057628979143798054	TAGGAC	NA	NA	TA	7	-1	1	ENSG00000127054	ENST00000450926.6	GGG	16	TRUE	FALSE	FALSE	FALSE	NGN	NA	NA
ABE	48.98153034	acceptor	NA	48.98153034	TCTGCCCTAGGACGAGGAGC	17	0.057628979143798054	TAGGAC	NA	NA	TA	9	-1	1	ENSG00000127054	ENST00000450926.6	TGG	14	TRUE	FALSE	FALSE	FALSE	NGN	NA	NA
BE3	44.13720317	donor	44.13720317	43.73350923	CTTACCCTAAGTGTCGGTCT	6	0.6964873765093305	AGGGTA	AC	5	TA	4	-1	1	ENSG00000127054	ENST00000450926.6	GGG	19	FALSE	FALSE	FALSE	FALSE	NGN	NA	NA
BE3	44.13720317	donor	44.13720317	43.73350923	CCTACCAGAAGGTCTCCAGG	8	0.5856201975850713	CTGGTA	AC	5	TA	4	-1	1	ENSG00000127054	ENST00000450926.6	AGG	19	FALSE	FALSE	FALSE	FALSE	NGN	NA	NA
ABE	43.73350923	acceptor	NA	43.73350923	CCTAGGACGAGGAGCTGGGG	17	0.057628979143798054	TAGGAC	NA	NA	TA	4	-1	1	ENSG00000127054	ENST00000450926.6	AGC	19	TRUE	FALSE	FALSE	FALSE	NGN	NA	NA
BE3	41.176781	acceptor	41.176781	NA	CGTCCTAGGGCAGAGGCAAA	17	0.057628979143798054	TAGGAC	CC	5	NA	NA	-1	1	ENSG00000127054	ENST00000450926.6	AGC	21	TRUE	FALSE	FALSE	FALSE	NGN	NA	NA
BE3	43.3298153	donor	38.21635884	43.3298153	AACCCACCTAATGATCACAC	3	0.8578485181119648	TAGGTG	AC	7	CA	6	-1	1	ENSG00000127054	ENST00000450926.6	AGT	17	FALSE	FALSE	FALSE	FALSE	NGN	NA	NA
BE3	38.21635884	donor	38.21635884	26.91292876	ACCTGACCTGGACCGTCTGG	4	0.7327113062568607	CAGGTC	AC	7	GA	6	-1	1	ENSG00000127054	ENST00000450926.6	TGG	17	FALSE	FALSE	FALSE	FALSE	NGN	NA	NA
BE3	53.69129288	donor	38.21635884	53.69129288	CACCTACCAGAAGGTCTCCA	8	0.5856201975850713	CTGGTA	AC	7	TA	6	-1	1	ENSG00000127054	ENST00000450926.6	GGA	17	FALSE	FALSE	FALSE	FALSE	NGN	NA	NA
BE3	43.3298153	donor	38.21635884	43.3298153	CGCCCACCTCTTGAGGTGGC	15	0.12843029637760706	GAGGTG	AC	7	CA	6	-1	1	ENSG00000127054	ENST00000450926.6	TGT	17	FALSE	FALSE	FALSE	FALSE	NGN	NA	NA
BE3	26.91292876	donor	26.91292876	8.612137203	CCTGACCTGGACCGTCTGGT	4	0.7327113062568607	CAGGTC	AC	6	GA	5	-1	1	ENSG00000127054	ENST00000450926.6	GGA	18	FALSE	FALSE	FALSE	FALSE	NGN	NA	NA
BE3	48.98153034	donor	26.91292876	48.98153034	ACTTACCCTAAGTGTCGGTC	6	0.6964873765093305	AGGGTA	AC	6	TA	5	-1	1	ENSG00000127054	ENST00000450926.6	TGG	18	FALSE	FALSE	FALSE	FALSE	NGN	NA	NA
BE3	41.176781	donor	26.91292876	41.176781	CCTCACCATCGGTCCTGGGT	9	0.4818880351262349	ATGGTG	AC	6	CA	5	-1	1	ENSG00000127054	ENST00000450926.6	TGT	18	FALSE	FALSE	FALSE	FALSE	NGN	NA	NA
BE3	48.98153034	donor	26.91292876	48.98153034	GCATACCCTGCGCCATCTCC	13	0.23984632272228323	AGGGTA	AC	6	TA	5	-1	1	ENSG00000127054	ENST00000450926.6	CGC	18	FALSE	FALSE	FALSE	FALSE	NGN	NA	NA
BE3	48.98153034	donor	26.91292876	48.98153034	CCTTACCTGGTAGGTCCAGG	16	0.057628979143798054	CAGGTA	AC	6	TA	5	-1	1	ENSG00000127054	ENST00000450926.6	AGA	18	FALSE	FALSE	FALSE	FALSE	NGN	NA	NA
BE3	23.01055409	donor	23.01055409	0.269129288	TGACCTGGACCGTCTGGTGG	4	0.7327113062568607	CAGGTC	AC	4	GA	3	-1	1	ENSG00000127054	ENST00000450926.6	AGG	20	FALSE	FALSE	FALSE	FALSE	NGN	NA	NA
BE3	32.02638522	donor	23.01055409	32.02638522	TTACCCTAAGTGTCGGTCTG	6	0.6964873765093305	AGGGTA	AC	4	TA	3	-1	1	ENSG00000127054	ENST00000450926.6	GGG	20	FALSE	FALSE	FALSE	FALSE	NGN	NA	NA
BE3	32.02638522	donor	23.01055409	32.02638522	CTACCAGAAGGTCTCCAGGA	8	0.5856201975850713	CTGGTA	AC	4	TA	3	-1	1	ENSG00000127054	ENST00000450926.6	GGA	20	FALSE	FALSE	FALSE	FALSE	NGN	NA	NA
BE3	23.01055409	donor	23.01055409	11.16886544	TCACGCTGTCCTTCATGATC	14	0.20636663007683864	AGCGTG	AC	4	CA	3	-1	1	ENSG00000127054	ENST00000450926.6	AGG	20	FALSE	FALSE	FALSE	FALSE	NGN	NA	NA
BE3	23.01055409	donor	23.01055409	11.16886544	CCACCTCTTGAGGTGGCTGT	15	0.12843029637760706	GAGGTG	AC	4	CA	3	-1	1	ENSG00000127054	ENST00000450926.6	AGA	20	FALSE	FALSE	FALSE	FALSE	NGN	NA	NA
BE3	34.17941953	donor	13.32189974	34.17941953	CCACTGACCGTGTAGACCAC	5	0.7151481888035126	ACGGTC	AC	8	GA	7	-1	1	ENSG00000127054	ENST00000450926.6	AGA	16	FALSE	FALSE	FALSE	FALSE	NGN	NA	NA
BE3	51	donor	13.32189974	51	GCACCTACCAGAAGGTCTCC	8	0.5856201975850713	CTGGTA	AC	8	TA	7	-1	1	ENSG00000127054	ENST00000450926.6	AGG	16	FALSE	FALSE	FALSE	FALSE	NGN	NA	NA
BE3	51	donor	13.32189974	51	CTGCCTACGGAGCTCCTGCT	12	0.2985729967069155	TCCGTA	AC	8	TA	7	-1	1	ENSG00000127054	ENST00000450926.6	CGA	16	FALSE	FALSE	FALSE	FALSE	NGN	NA	NA
BE3	51	donor	13.32189974	51	CCCCTTACCTGGTAGGTCCA	16	0.057628979143798054	CAGGTA	AC	8	TA	7	-1	1	ENSG00000127054	ENST00000450926.6	GGA	16	FALSE	FALSE	FALSE	FALSE	NGN	NA	NA
BE3	21.93403694	donor	10.7651715	21.93403694	CACGTCGTCATTGAAGCCCA	2	0.897914379802415	GACGTG	AC	3	CA	2	-1	1	ENSG00000127054	ENST00000450926.6	TGT	21	FALSE	FALSE	FALSE	FALSE	NGN	NA	NA
BE3	10.7651715	donor	10.7651715	0.134564644	GACCTGGACCGTCTGGTGGA	4	0.7327113062568607	CAGGTC	AC	3	GA	2	-1	1	ENSG00000127054	ENST00000450926.6	GGT	21	FALSE	FALSE	FALSE	FALSE	NGN	NA	NA
BE3	12.24538259	donor	10.7651715	12.24538259	TACCCTAAGTGTCGGTCTGG	6	0.6964873765093305	AGGGTA	AC	3	TA	2	-1	1	ENSG00000127054	ENST00000450926.6	GGT	21	FALSE	FALSE	FALSE	FALSE	NGN	NA	NA
BE3	12.24538259	donor	10.7651715	12.24538259	TACCTTCCCACCACGCTCCA	7	0.6207464324917673	AAGGTA	AC	3	TA	2	-1	1	ENSG00000127054	ENST00000450926.6	CGG	21	FALSE	FALSE	FALSE	FALSE	NGN	NA	NA
BE3	21.93403694	donor	10.7651715	21.93403694	CACCATGTTCTTTTCGTTTC	10	0.4363336992316136	ATGGTG	AC	3	CA	2	-1	1	ENSG00000127054	ENST00000450926.6	CGG	21	FALSE	FALSE	FALSE	FALSE	NGN	NA	NA
BE3	21.93403694	donor	10.7651715	21.93403694	CACGCTGTCCTTCATGATCA	14	0.20636663007683864	AGCGTG	AC	3	CA	2	-1	1	ENSG00000127054	ENST00000450926.6	GGG	21	FALSE	FALSE	FALSE	FALSE	NGN	NA	NA
ABE	7.939313984	acceptor	NA	7.939313984	GCCTCTGCCCTAGGACGAGG	17	0.057628979143798054	TAGGAC	NA	NA	TA	12	-1	1	ENSG00000127054	ENST00000450926.6	AGC	11	TRUE	FALSE	FALSE	FALSE	NGN	NA	NA
BE3	17.08970976	donor	5.517150396	17.08970976	GGGACTCACGTCGTCATTGA	2	0.897914379802415	GACGTG	AC	9	CA	8	-1	1	ENSG00000127054	ENST00000450926.6	AGC	15	FALSE	FALSE	FALSE	FALSE	NGN	NA	NA
BE3	5.517150396	donor	5.517150396	5.248021108	GAACCTGACCTGGACCGTCT	4	0.7327113062568607	CAGGTC	AC	9	GA	8	-1	1	ENSG00000127054	ENST00000450926.6	GGT	15	FALSE	FALSE	FALSE	FALSE	NGN	NA	NA
BE3	17.08970976	donor	5.517150396	17.08970976	GGGCCTCACCATCGGTCCTG	9	0.4818880351262349	ATGGTG	AC	9	CA	8	-1	1	ENSG00000127054	ENST00000450926.6	GGT	15	FALSE	FALSE	FALSE	FALSE	NGN	NA	NA
BE3	17.08970976	donor	5.517150396	17.08970976	TGCCCTCACCATGTTCTTTT	10	0.4363336992316136	ATGGTG	AC	9	CA	8	-1	1	ENSG00000127054	ENST00000450926.6	CGT	15	FALSE	FALSE	FALSE	FALSE	NGN	NA	NA
BE3	17.08970976	donor	5.517150396	17.08970976	GGCACTCACGCTGTCCTTCA	14	0.20636663007683864	AGCGTG	AC	9	CA	8	-1	1	ENSG00000127054	ENST00000450926.6	TGA	15	FALSE	FALSE	FALSE	FALSE	NGN	NA	NA
BE3	51	donor	5.517150396	51	ACCCCTTACCTGGTAGGTCC	16	0.057628979143798054	CAGGTA	AC	9	TA	8	-1	1	ENSG00000127054	ENST00000450926.6	AGG	15	FALSE	FALSE	FALSE	FALSE	NGN	NA	NA
BE3	4.575197889	donor	4.575197889	0.807387863	ACCTAATGATCACACAGTCC	3	0.8578485181119648	TAGGTG	AC	2	CA	1	-1	1	ENSG00000127054	ENST00000450926.6	AGG	22	FALSE	FALSE	FALSE	FALSE	NGN	NA	NA
BE3	4.575197889	donor	4.575197889	0	ACCGTGTAGACCACAGACTC	5	0.7151481888035126	ACGGTC	AC	2	GA	1	-1	1	ENSG00000127054	ENST00000450926.6	TGA	22	FALSE	FALSE	FALSE	FALSE	NGN	NA	NA
BE3	7.939313984	donor	4.575197889	7.939313984	ACCTTCCCACCACGCTCCAC	7	0.6207464324917673	AAGGTA	AC	2	TA	1	-1	1	ENSG00000127054	ENST00000450926.6	GGT	22	FALSE	FALSE	FALSE	FALSE	NGN	NA	NA
BE3	4.575197889	donor	4.575197889	0.807387863	ACCATCGGTCCTGGGTTGTC	9	0.4818880351262349	ATGGTG	AC	2	CA	1	-1	1	ENSG00000127054	ENST00000450926.6	AGC	22	FALSE	FALSE	FALSE	FALSE	NGN	NA	NA
BE3	4.575197889	donor	4.575197889	0.807387863	ACCATGTTCTTTTCGTTTCC	10	0.4363336992316136	ATGGTG	AC	2	CA	1	-1	1	ENSG00000127054	ENST00000450926.6	GGC	22	FALSE	FALSE	FALSE	FALSE	NGN	NA	NA
BE3	4.575197889	donor	4.575197889	0.807387863	ACGCTGTCCTTCATGATCAG	14	0.20636663007683864	AGCGTG	AC	2	CA	1	-1	1	ENSG00000127054	ENST00000450926.6	GGT	22	FALSE	FALSE	FALSE	FALSE	NGN	NA	NA
BE3	2.691292876	donor	2.691292876	1.480211082	GGAACCTGACCTGGACCGTC	4	0.7327113062568607	CAGGTC	AC	10	GA	9	-1	1	ENSG00000127054	ENST00000450926.6	TGG	14	FALSE	FALSE	FALSE	FALSE	NGN	NA	NA
BE3	48.98153034	donor	2.691292876	48.98153034	GCCTACTTACCCTAAGTGTC	6	0.6964873765093305	AGGGTA	AC	10	TA	9	-1	1	ENSG00000127054	ENST00000450926.6	GGT	14	FALSE	FALSE	FALSE	FALSE	NGN	NA	NA
BE3	48.98153034	donor	2.691292876	48.98153034	CTGCAGCTACCTTCCCACCA	7	0.6207464324917673	AAGGTA	AC	10	TA	9	-1	1	ENSG00000127054	ENST00000450926.6	CGC	14	FALSE	FALSE	FALSE	FALSE	NGN	NA	NA
BE3	8.073878628	donor	2.691292876	8.073878628	CGGGCCTCACCATCGGTCCT	9	0.4818880351262349	ATGGTG	AC	10	CA	9	-1	1	ENSG00000127054	ENST00000450926.6	GGG	14	FALSE	FALSE	FALSE	FALSE	NGN	NA	NA
BE3	8.073878628	donor	2.691292876	8.073878628	GGGCGCCCACCTCTTGAGGT	15	0.12843029637760706	GAGGTG	AC	10	CA	9	-1	1	ENSG00000127054	ENST00000450926.6	GGC	14	FALSE	FALSE	FALSE	FALSE	NGN	NA	NA
BE3	1.07651715	acceptor	1.07651715	NA	GCTCCTCGTCCTAGGGCAGA	17	0.057628979143798054	TAGGAC	CC	11	NA	NA	-1	1	ENSG00000127054	ENST00000450926.6	GGC	15	TRUE	FALSE	FALSE	FALSE	NGN	NA	NA
ABE	53.69129288	acceptor	NA	53.69129288	GCCCTAGGACGAGGAGCTGG	18	0.05085599194360524	TAGGAC	NA	NA	TA	6	-1	1	ENSG00000127054	ENST00000527098.5	GGA	17	TRUE	FALSE	FALSE	FALSE	NGN	NA	NA
ABE	51	acceptor	NA	51	CTGCCCTAGGACGAGGAGCT	18	0.05085599194360524	TAGGAC	NA	NA	TA	8	-1	1	ENSG00000127054	ENST00000527098.5	GGG	15	TRUE	FALSE	FALSE	FALSE	NGN	NA	NA
ABE	51	acceptor	NA	51	TGCCCTAGGACGAGGAGCTG	18	0.05085599194360524	TAGGAC	NA	NA	TA	7	-1	1	ENSG00000127054	ENST00000527098.5	GGG	16	TRUE	FALSE	FALSE	FALSE	NGN	NA	NA
ABE	48.98153034	acceptor	NA	48.98153034	TCTGCCCTAGGACGAGGAGC	18	0.05085599194360524	TAGGAC	NA	NA	TA	9	-1	1	ENSG00000127054	ENST00000527098.5	TGG	14	TRUE	FALSE	FALSE	FALSE	NGN	NA	NA
BE3	44.13720317	donor	44.13720317	43.73350923	CTTACCCTAAGTGTCGGTCT	7	0.6369587109768379	AGGGTA	AC	5	TA	4	-1	1	ENSG00000127054	ENST00000527098.5	GGG	19	FALSE	FALSE	FALSE	FALSE	NGN	NA	NA
BE3	44.13720317	donor	44.13720317	43.73350923	CCTACCAGAAGGTCTCCAGG	9	0.5352467270896274	CTGGTA	AC	5	TA	4	-1	1	ENSG00000127054	ENST00000527098.5	AGG	19	FALSE	FALSE	FALSE	FALSE	NGN	NA	NA
ABE	43.73350923	acceptor	NA	43.73350923	CCTAGGACGAGGAGCTGGGG	18	0.05085599194360524	TAGGAC	NA	NA	TA	4	-1	1	ENSG00000127054	ENST00000527098.5	AGC	19	TRUE	FALSE	FALSE	FALSE	NGN	NA	NA
BE3	41.176781	acceptor	41.176781	NA	CGTCCTAGGGCAGAGGCAAA	18	0.05085599194360524	TAGGAC	CC	5	NA	NA	-1	1	ENSG00000127054	ENST00000527098.5	AGC	21	TRUE	FALSE	FALSE	FALSE	NGN	NA	NA
BE3	43.3298153	donor	38.21635884	43.3298153	AACCCACCTAATGATCACAC	4	0.8182275931520644	TAGGTG	AC	7	CA	6	-1	1	ENSG00000127054	ENST00000527098.5	AGT	17	FALSE	FALSE	FALSE	FALSE	NGN	NA	NA
BE3	38.21635884	donor	38.21635884	26.91292876	ACCTGACCTGGACCGTCTGG	5	0.703423967774421	CAGGTC	AC	7	GA	6	-1	1	ENSG00000127054	ENST00000527098.5	TGG	17	FALSE	FALSE	FALSE	FALSE	NGN	NA	NA
BE3	53.69129288	donor	38.21635884	53.69129288	CACCTACCAGAAGGTCTCCA	9	0.5352467270896274	CTGGTA	AC	7	TA	6	-1	1	ENSG00000127054	ENST00000527098.5	GGA	17	FALSE	FALSE	FALSE	FALSE	NGN	NA	NA
BE3	43.3298153	donor	38.21635884	43.3298153	CGCCCACCTCTTGAGGTGGC	16	0.11581067472306139	GAGGTG	AC	7	CA	6	-1	1	ENSG00000127054	ENST00000527098.5	TGT	17	FALSE	FALSE	FALSE	FALSE	NGN	NA	NA
BE3	26.91292876	donor	26.91292876	8.612137203	CCTGACCTGGACCGTCTGGT	5	0.703423967774421	CAGGTC	AC	6	GA	5	-1	1	ENSG00000127054	ENST00000527098.5	GGA	18	FALSE	FALSE	FALSE	FALSE	NGN	NA	NA
BE3	48.98153034	donor	26.91292876	48.98153034	ACTTACCCTAAGTGTCGGTC	7	0.6369587109768379	AGGGTA	AC	6	TA	5	-1	1	ENSG00000127054	ENST00000527098.5	TGG	18	FALSE	FALSE	FALSE	FALSE	NGN	NA	NA
BE3	41.176781	donor	26.91292876	41.176781	CCTCACCATCGGTCCTGGGT	10	0.4400805639476334	ATGGTG	AC	6	CA	5	-1	1	ENSG00000127054	ENST00000527098.5	TGT	18	FALSE	FALSE	FALSE	FALSE	NGN	NA	NA
BE3	48.98153034	donor	26.91292876	48.98153034	GCATACCCTGCGCCATCTCC	14	0.21802618328298085	AGGGTA	AC	6	TA	5	-1	1	ENSG00000127054	ENST00000527098.5	CGC	18	FALSE	FALSE	FALSE	FALSE	NGN	NA	NA
BE3	48.98153034	donor	26.91292876	48.98153034	CCTTACCTGGTAGGTCCAGG	17	0.05085599194360524	CAGGTA	AC	6	TA	5	-1	1	ENSG00000127054	ENST00000527098.5	AGA	18	FALSE	FALSE	FALSE	FALSE	NGN	NA	NA
BE3	23.01055409	donor	23.01055409	11.16886544	TCACGCCATGGGGGAGGACA	2	0.9038267875125882	GGCGTG	AC	4	CA	3	-1	1	ENSG00000127054	ENST00000527098.5	TGG	20	FALSE	FALSE	FALSE	FALSE	NGN	NA	NA
BE3	23.01055409	donor	23.01055409	0.269129288	TGACCTGGACCGTCTGGTGG	5	0.703423967774421	CAGGTC	AC	4	GA	3	-1	1	ENSG00000127054	ENST00000527098.5	AGG	20	FALSE	FALSE	FALSE	FALSE	NGN	NA	NA
BE3	32.02638522	donor	23.01055409	32.02638522	TTACCCTAAGTGTCGGTCTG	7	0.6369587109768379	AGGGTA	AC	4	TA	3	-1	1	ENSG00000127054	ENST00000527098.5	GGG	20	FALSE	FALSE	FALSE	FALSE	NGN	NA	NA
BE3	32.02638522	donor	23.01055409	32.02638522	CTACCAGAAGGTCTCCAGGA	9	0.5352467270896274	CTGGTA	AC	4	TA	3	-1	1	ENSG00000127054	ENST00000527098.5	GGA	20	FALSE	FALSE	FALSE	FALSE	NGN	NA	NA
BE3	23.01055409	donor	23.01055409	11.16886544	TCACGCTGTCCTTCATGATC	15	0.18731117824773413	AGCGTG	AC	4	CA	3	-1	1	ENSG00000127054	ENST00000527098.5	AGG	20	FALSE	FALSE	FALSE	FALSE	NGN	NA	NA
BE3	23.01055409	donor	23.01055409	11.16886544	CCACCTCTTGAGGTGGCTGT	16	0.11581067472306139	GAGGTG	AC	4	CA	3	-1	1	ENSG00000127054	ENST00000527098.5	AGA	20	FALSE	FALSE	FALSE	FALSE	NGN	NA	NA
BE3	34.17941953	donor	13.32189974	34.17941953	CCACTGACCGTGTAGACCAC	6	0.6540785498489425	ACGGTC	AC	8	GA	7	-1	1	ENSG00000127054	ENST00000527098.5	AGA	16	FALSE	FALSE	FALSE	FALSE	NGN	NA	NA
BE3	51	donor	13.32189974	51	GCACCTACCAGAAGGTCTCC	9	0.5352467270896274	CTGGTA	AC	8	TA	7	-1	1	ENSG00000127054	ENST00000527098.5	AGG	16	FALSE	FALSE	FALSE	FALSE	NGN	NA	NA
BE3	51	donor	13.32189974	51	CTGCCTACGGAGCTCCTGCT	13	0.27190332326283984	TCCGTA	AC	8	TA	7	-1	1	ENSG00000127054	ENST00000527098.5	CGA	16	FALSE	FALSE	FALSE	FALSE	NGN	NA	NA
BE3	51	donor	13.32189974	51	CCCCTTACCTGGTAGGTCCA	17	0.05085599194360524	CAGGTA	AC	8	TA	7	-1	1	ENSG00000127054	ENST00000527098.5	GGA	16	FALSE	FALSE	FALSE	FALSE	NGN	NA	NA
BE3	21.93403694	donor	10.7651715	21.93403694	CACGCCATGGGGGAGGACAT	2	0.9038267875125882	GGCGTG	AC	3	CA	2	-1	1	ENSG00000127054	ENST00000527098.5	GGA	21	FALSE	FALSE	FALSE	FALSE	NGN	NA	NA
BE3	21.93403694	donor	10.7651715	21.93403694	CACGTCGTCATTGAAGCCCA	3	0.8549848942598187	GACGTG	AC	3	CA	2	-1	1	ENSG00000127054	ENST00000527098.5	TGT	21	FALSE	FALSE	FALSE	FALSE	NGN	NA	NA
BE3	10.7651715	donor	10.7651715	0.134564644	GACCTGGACCGTCTGGTGGA	5	0.703423967774421	CAGGTC	AC	3	GA	2	-1	1	ENSG00000127054	ENST00000527098.5	GGT	21	FALSE	FALSE	FALSE	FALSE	NGN	NA	NA
BE3	12.24538259	donor	10.7651715	12.24538259	TACCCTAAGTGTCGGTCTGG	7	0.6369587109768379	AGGGTA	AC	3	TA	2	-1	1	ENSG00000127054	ENST00000527098.5	GGT	21	FALSE	FALSE	FALSE	FALSE	NGN	NA	NA
BE3	12.24538259	donor	10.7651715	12.24538259	TACCTTCCCACCACGCTCCA	8	0.5674723061430009	AAGGTA	AC	3	TA	2	-1	1	ENSG00000127054	ENST00000527098.5	CGG	21	FALSE	FALSE	FALSE	FALSE	NGN	NA	NA
BE3	21.93403694	donor	10.7651715	21.93403694	CACCATGTTCTTTTCGTTTC	11	0.3982880161127895	ATGGTG	AC	3	CA	2	-1	1	ENSG00000127054	ENST00000527098.5	CGG	21	FALSE	FALSE	FALSE	FALSE	NGN	NA	NA
BE3	21.93403694	donor	10.7651715	21.93403694	CACGCTGTCCTTCATGATCA	15	0.18731117824773413	AGCGTG	AC	3	CA	2	-1	1	ENSG00000127054	ENST00000527098.5	GGG	21	FALSE	FALSE	FALSE	FALSE	NGN	NA	NA
ABE	7.939313984	acceptor	NA	7.939313984	GCCTCTGCCCTAGGACGAGG	18	0.05085599194360524	TAGGAC	NA	NA	TA	12	-1	1	ENSG00000127054	ENST00000527098.5	AGC	11	TRUE	FALSE	FALSE	FALSE	NGN	NA	NA
BE3	17.08970976	donor	5.517150396	17.08970976	AGCGCTCACGCCATGGGGGA	2	0.9038267875125882	GGCGTG	AC	9	CA	8	-1	1	ENSG00000127054	ENST00000527098.5	GGA	15	FALSE	FALSE	FALSE	FALSE	NGN	NA	NA
BE3	17.08970976	donor	5.517150396	17.08970976	GGGACTCACGTCGTCATTGA	3	0.8549848942598187	GACGTG	AC	9	CA	8	-1	1	ENSG00000127054	ENST00000527098.5	AGC	15	FALSE	FALSE	FALSE	FALSE	NGN	NA	NA
BE3	5.517150396	donor	5.517150396	5.248021108	GAACCTGACCTGGACCGTCT	5	0.703423967774421	CAGGTC	AC	9	GA	8	-1	1	ENSG00000127054	ENST00000527098.5	GGT	15	FALSE	FALSE	FALSE	FALSE	NGN	NA	NA
BE3	17.08970976	donor	5.517150396	17.08970976	GGGCCTCACCATCGGTCCTG	10	0.4400805639476334	ATGGTG	AC	9	CA	8	-1	1	ENSG00000127054	ENST00000527098.5	GGT	15	FALSE	FALSE	FALSE	FALSE	NGN	NA	NA
BE3	17.08970976	donor	5.517150396	17.08970976	TGCCCTCACCATGTTCTTTT	11	0.3982880161127895	ATGGTG	AC	9	CA	8	-1	1	ENSG00000127054	ENST00000527098.5	CGT	15	FALSE	FALSE	FALSE	FALSE	NGN	NA	NA
BE3	17.08970976	donor	5.517150396	17.08970976	GGCACTCACGCTGTCCTTCA	15	0.18731117824773413	AGCGTG	AC	9	CA	8	-1	1	ENSG00000127054	ENST00000527098.5	TGA	15	FALSE	FALSE	FALSE	FALSE	NGN	NA	NA
BE3	51	donor	5.517150396	51	ACCCCTTACCTGGTAGGTCC	17	0.05085599194360524	CAGGTA	AC	9	TA	8	-1	1	ENSG00000127054	ENST00000527098.5	AGG	15	FALSE	FALSE	FALSE	FALSE	NGN	NA	NA
BE3	4.575197889	donor	4.575197889	0.807387863	ACCTAATGATCACACAGTCC	4	0.8182275931520644	TAGGTG	AC	2	CA	1	-1	1	ENSG00000127054	ENST00000527098.5	AGG	22	FALSE	FALSE	FALSE	FALSE	NGN	NA	NA
BE3	4.575197889	donor	4.575197889	0	ACCGTGTAGACCACAGACTC	6	0.6540785498489425	ACGGTC	AC	2	GA	1	-1	1	ENSG00000127054	ENST00000527098.5	TGA	22	FALSE	FALSE	FALSE	FALSE	NGN	NA	NA
BE3	7.939313984	donor	4.575197889	7.939313984	ACCTTCCCACCACGCTCCAC	8	0.5674723061430009	AAGGTA	AC	2	TA	1	-1	1	ENSG00000127054	ENST00000527098.5	GGT	22	FALSE	FALSE	FALSE	FALSE	NGN	NA	NA
BE3	4.575197889	donor	4.575197889	0.807387863	ACCATCGGTCCTGGGTTGTC	10	0.4400805639476334	ATGGTG	AC	2	CA	1	-1	1	ENSG00000127054	ENST00000527098.5	AGC	22	FALSE	FALSE	FALSE	FALSE	NGN	NA	NA
BE3	4.575197889	donor	4.575197889	0.807387863	ACCATGTTCTTTTCGTTTCC	11	0.3982880161127895	ATGGTG	AC	2	CA	1	-1	1	ENSG00000127054	ENST00000527098.5	GGC	22	FALSE	FALSE	FALSE	FALSE	NGN	NA	NA
BE3	4.575197889	donor	4.575197889	0.807387863	ACGCTGTCCTTCATGATCAG	15	0.18731117824773413	AGCGTG	AC	2	CA	1	-1	1	ENSG00000127054	ENST00000527098.5	GGT	22	FALSE	FALSE	FALSE	FALSE	NGN	NA	NA
BE3	8.073878628	donor	2.691292876	8.073878628	AAGCGCTCACGCCATGGGGG	2	0.9038267875125882	GGCGTG	AC	10	CA	9	-1	1	ENSG00000127054	ENST00000527098.5	AGG	14	FALSE	FALSE	FALSE	FALSE	NGN	NA	NA
BE3	2.691292876	donor	2.691292876	1.480211082	GGAACCTGACCTGGACCGTC	5	0.703423967774421	CAGGTC	AC	10	GA	9	-1	1	ENSG00000127054	ENST00000527098.5	TGG	14	FALSE	FALSE	FALSE	FALSE	NGN	NA	NA
BE3	48.98153034	donor	2.691292876	48.98153034	GCCTACTTACCCTAAGTGTC	7	0.6369587109768379	AGGGTA	AC	10	TA	9	-1	1	ENSG00000127054	ENST00000527098.5	GGT	14	FALSE	FALSE	FALSE	FALSE	NGN	NA	NA
BE3	48.98153034	donor	2.691292876	48.98153034	CTGCAGCTACCTTCCCACCA	8	0.5674723061430009	AAGGTA	AC	10	TA	9	-1	1	ENSG00000127054	ENST00000527098.5	CGC	14	FALSE	FALSE	FALSE	FALSE	NGN	NA	NA
BE3	8.073878628	donor	2.691292876	8.073878628	CGGGCCTCACCATCGGTCCT	10	0.4400805639476334	ATGGTG	AC	10	CA	9	-1	1	ENSG00000127054	ENST00000527098.5	GGG	14	FALSE	FALSE	FALSE	FALSE	NGN	NA	NA
BE3	8.073878628	donor	2.691292876	8.073878628	GGGCGCCCACCTCTTGAGGT	16	0.11581067472306139	GAGGTG	AC	10	CA	9	-1	1	ENSG00000127054	ENST00000527098.5	GGC	14	FALSE	FALSE	FALSE	FALSE	NGN	NA	NA
BE3	1.07651715	acceptor	1.07651715	NA	GCTCCTCGTCCTAGGGCAGA	18	0.05085599194360524	TAGGAC	CC	11	NA	NA	-1	1	ENSG00000127054	ENST00000527098.5	GGC	15	TRUE	FALSE	FALSE	FALSE	NGN	NA	NA
BE3	53.69129288	acceptor	53.69129288	NA	AAGTTCTGTGGGGCAGGGAC	14	0.05562913907284772	CAGAAC	TC	6	NA	NA	-1	1	ENSG00000127054	ENST00000528879.5	AGG	20	TRUE	FALSE	FALSE	FALSE	NGN	NA	NA
BE3	48.98153034	acceptor	48.98153034	NA	AGTTCTGTGGGGCAGGGACA	14	0.05562913907284772	CAGAAC	TC	5	NA	NA	-1	1	ENSG00000127054	ENST00000528879.5	GGT	21	TRUE	FALSE	FALSE	FALSE	NGN	NA	NA
BE3	44.13720317	donor	44.13720317	43.73350923	CTTACCCTAAGTGTCGGTCT	6	0.604635761589404	AGGGTA	AC	5	TA	4	-1	1	ENSG00000127054	ENST00000528879.5	GGG	19	FALSE	FALSE	FALSE	FALSE	NGN	NA	NA
ABE	43.3298153	acceptor	NA	43.3298153	CCCACAGAACTTCCGGCTGG	14	0.05562913907284772	CAGAAC	NA	NA	CA	6	-1	1	ENSG00000127054	ENST00000528879.5	TGT	17	TRUE	FALSE	FALSE	FALSE	NGN	NA	NA
BE3	43.3298153	donor	38.21635884	43.3298153	AACCCACCTAATGATCACAC	3	0.843046357615894	TAGGTG	AC	7	CA	6	-1	1	ENSG00000127054	ENST00000528879.5	AGT	17	FALSE	FALSE	FALSE	FALSE	NGN	NA	NA
BE3	38.21635884	donor	38.21635884	26.91292876	ACCTGACCTGGACCGTCTGG	4	0.6920529801324503	CAGGTC	AC	7	GA	6	-1	1	ENSG00000127054	ENST00000528879.5	TGG	17	FALSE	FALSE	FALSE	FALSE	NGN	NA	NA
BE3	32.02638522	acceptor	32.02638522	NA	CCGGAAGTTCTGTGGGGCAG	14	0.05562913907284772	CAGAAC	TC	10	NA	NA	-1	1	ENSG00000127054	ENST00000528879.5	GGA	16	TRUE	FALSE	FALSE	FALSE	NGN	NA	NA
BE3	26.91292876	donor	26.91292876	8.612137203	CCTGACCTGGACCGTCTGGT	4	0.6920529801324503	CAGGTC	AC	6	GA	5	-1	1	ENSG00000127054	ENST00000528879.5	GGA	18	FALSE	FALSE	FALSE	FALSE	NGN	NA	NA
BE3	48.98153034	donor	26.91292876	48.98153034	ACTTACCCTAAGTGTCGGTC	6	0.604635761589404	AGGGTA	AC	6	TA	5	-1	1	ENSG00000127054	ENST00000528879.5	TGG	18	FALSE	FALSE	FALSE	FALSE	NGN	NA	NA
BE3	41.176781	donor	26.91292876	41.176781	CCTCACCATCGGTCCTGGGT	8	0.3880794701986755	ATGGTG	AC	6	CA	5	-1	1	ENSG00000127054	ENST00000528879.5	TGT	18	FALSE	FALSE	FALSE	FALSE	NGN	NA	NA
BE3	48.98153034	donor	26.91292876	48.98153034	GCATACCCTGCGCCATCTCC	12	0.09602649006622521	AGGGTA	AC	6	TA	5	-1	1	ENSG00000127054	ENST00000528879.5	CGC	18	FALSE	FALSE	FALSE	FALSE	NGN	NA	NA
BE3	23.01055409	donor	23.01055409	0.269129288	TGACCTGGACCGTCTGGTGG	4	0.6920529801324503	CAGGTC	AC	4	GA	3	-1	1	ENSG00000127054	ENST00000528879.5	AGG	20	FALSE	FALSE	FALSE	FALSE	NGN	NA	NA
BE3	32.02638522	donor	23.01055409	32.02638522	TTACCCTAAGTGTCGGTCTG	6	0.604635761589404	AGGGTA	AC	4	TA	3	-1	1	ENSG00000127054	ENST00000528879.5	GGG	20	FALSE	FALSE	FALSE	FALSE	NGN	NA	NA
BE3	23.01055409	donor	23.01055409	11.16886544	TCACGCTGTCCTTCATGATC	13	0.05562913907284772	AGCGTG	AC	4	CA	3	-1	1	ENSG00000127054	ENST00000528879.5	AGG	20	FALSE	FALSE	FALSE	FALSE	NGN	NA	NA
ABE	17.08970976	acceptor	NA	17.08970976	GCCCCACAGAACTTCCGGCT	14	0.05562913907284772	CAGAAC	NA	NA	CA	8	-1	1	ENSG00000127054	ENST00000528879.5	GGT	15	TRUE	FALSE	FALSE	FALSE	NGN	NA	NA
BE3	34.17941953	donor	13.32189974	34.17941953	CCACTGACCGTGTAGACCAC	5	0.6271523178807947	ACGGTC	AC	8	GA	7	-1	1	ENSG00000127054	ENST00000528879.5	AGA	16	FALSE	FALSE	FALSE	FALSE	NGN	NA	NA
BE3	51	donor	13.32189974	51	CTGCCTACGGAGCTCCTGCT	11	0.16688741721854305	TCCGTA	AC	8	TA	7	-1	1	ENSG00000127054	ENST00000528879.5	CGA	16	FALSE	FALSE	FALSE	FALSE	NGN	NA	NA
BE3	12.24538259	acceptor	12.24538259	NA	GCCGGAAGTTCTGTGGGGCA	14	0.05562913907284772	CAGAAC	TC	11	NA	NA	-1	1	ENSG00000127054	ENST00000528879.5	GGG	15	TRUE	FALSE	FALSE	FALSE	NGN	NA	NA
BE3	21.93403694	donor	10.7651715	21.93403694	CACGTCGTCATTGAAGCCCA	2	0.8913907284768212	GACGTG	AC	3	CA	2	-1	1	ENSG00000127054	ENST00000528879.5	TGT	21	FALSE	FALSE	FALSE	FALSE	NGN	NA	NA
BE3	10.7651715	donor	10.7651715	0.134564644	GACCTGGACCGTCTGGTGGA	4	0.6920529801324503	CAGGTC	AC	3	GA	2	-1	1	ENSG00000127054	ENST00000528879.5	GGT	21	FALSE	FALSE	FALSE	FALSE	NGN	NA	NA
BE3	12.24538259	donor	10.7651715	12.24538259	TACCCTAAGTGTCGGTCTGG	6	0.604635761589404	AGGGTA	AC	3	TA	2	-1	1	ENSG00000127054	ENST00000528879.5	GGT	21	FALSE	FALSE	FALSE	FALSE	NGN	NA	NA
BE3	12.24538259	donor	10.7651715	12.24538259	TACCTTCCCACCACGCTCCA	7	0.5132450331125828	AAGGTA	AC	3	TA	2	-1	1	ENSG00000127054	ENST00000528879.5	CGG	21	FALSE	FALSE	FALSE	FALSE	NGN	NA	NA
BE3	21.93403694	donor	10.7651715	21.93403694	CACCATGTTCTTTTCGTTTC	9	0.33311258278145695	ATGGTG	AC	3	CA	2	-1	1	ENSG00000127054	ENST00000528879.5	CGG	21	FALSE	FALSE	FALSE	FALSE	NGN	NA	NA
BE3	21.93403694	donor	10.7651715	21.93403694	CACGCTGTCCTTCATGATCA	13	0.05562913907284772	AGCGTG	AC	3	CA	2	-1	1	ENSG00000127054	ENST00000528879.5	GGG	21	FALSE	FALSE	FALSE	FALSE	NGN	NA	NA
ABE	8.073878628	acceptor	NA	8.073878628	TGCCCCACAGAACTTCCGGC	14	0.05562913907284772	CAGAAC	NA	NA	CA	9	-1	1	ENSG00000127054	ENST00000528879.5	TGG	14	TRUE	FALSE	FALSE	FALSE	NGN	NA	NA
BE3	7.939313984	acceptor	7.939313984	NA	AGCCGGAAGTTCTGTGGGGC	14	0.05562913907284772	CAGAAC	TC	12	NA	NA	-1	1	ENSG00000127054	ENST00000528879.5	AGG	14	TRUE	FALSE	FALSE	FALSE	NGN	NA	NA
BE3	17.08970976	donor	5.517150396	17.08970976	GGGACTCACGTCGTCATTGA	2	0.8913907284768212	GACGTG	AC	9	CA	8	-1	1	ENSG00000127054	ENST00000528879.5	AGC	15	FALSE	FALSE	FALSE	FALSE	NGN	NA	NA
BE3	5.517150396	donor	5.517150396	5.248021108	GAACCTGACCTGGACCGTCT	4	0.6920529801324503	CAGGTC	AC	9	GA	8	-1	1	ENSG00000127054	ENST00000528879.5	GGT	15	FALSE	FALSE	FALSE	FALSE	NGN	NA	NA
BE3	17.08970976	donor	5.517150396	17.08970976	GGGCCTCACCATCGGTCCTG	8	0.3880794701986755	ATGGTG	AC	9	CA	8	-1	1	ENSG00000127054	ENST00000528879.5	GGT	15	FALSE	FALSE	FALSE	FALSE	NGN	NA	NA
BE3	17.08970976	donor	5.517150396	17.08970976	TGCCCTCACCATGTTCTTTT	9	0.33311258278145695	ATGGTG	AC	9	CA	8	-1	1	ENSG00000127054	ENST00000528879.5	CGT	15	FALSE	FALSE	FALSE	FALSE	NGN	NA	NA
BE3	17.08970976	donor	5.517150396	17.08970976	GGCACTCACGCTGTCCTTCA	13	0.05562913907284772	AGCGTG	AC	9	CA	8	-1	1	ENSG00000127054	ENST00000528879.5	TGA	15	FALSE	FALSE	FALSE	FALSE	NGN	NA	NA
BE3	4.575197889	donor	4.575197889	0.807387863	ACCTAATGATCACACAGTCC	3	0.843046357615894	TAGGTG	AC	2	CA	1	-1	1	ENSG00000127054	ENST00000528879.5	AGG	22	FALSE	FALSE	FALSE	FALSE	NGN	NA	NA
BE3	4.575197889	donor	4.575197889	0	ACCGTGTAGACCACAGACTC	5	0.6271523178807947	ACGGTC	AC	2	GA	1	-1	1	ENSG00000127054	ENST00000528879.5	TGA	22	FALSE	FALSE	FALSE	FALSE	NGN	NA	NA
BE3	7.939313984	donor	4.575197889	7.939313984	ACCTTCCCACCACGCTCCAC	7	0.5132450331125828	AAGGTA	AC	2	TA	1	-1	1	ENSG00000127054	ENST00000528879.5	GGT	22	FALSE	FALSE	FALSE	FALSE	NGN	NA	NA
BE3	4.575197889	donor	4.575197889	0.807387863	ACCATCGGTCCTGGGTTGTC	8	0.3880794701986755	ATGGTG	AC	2	CA	1	-1	1	ENSG00000127054	ENST00000528879.5	AGC	22	FALSE	FALSE	FALSE	FALSE	NGN	NA	NA
BE3	4.575197889	donor	4.575197889	0.807387863	ACCATGTTCTTTTCGTTTCC	9	0.33311258278145695	ATGGTG	AC	2	CA	1	-1	1	ENSG00000127054	ENST00000528879.5	GGC	22	FALSE	FALSE	FALSE	FALSE	NGN	NA	NA
BE3	4.575197889	donor	4.575197889	0.807387863	ACGCTGTCCTTCATGATCAG	13	0.05562913907284772	AGCGTG	AC	2	CA	1	-1	1	ENSG00000127054	ENST00000528879.5	GGT	22	FALSE	FALSE	FALSE	FALSE	NGN	NA	NA
BE3	2.691292876	donor	2.691292876	1.480211082	GGAACCTGACCTGGACCGTC	4	0.6920529801324503	CAGGTC	AC	10	GA	9	-1	1	ENSG00000127054	ENST00000528879.5	TGG	14	FALSE	FALSE	FALSE	FALSE	NGN	NA	NA
BE3	48.98153034	donor	2.691292876	48.98153034	GCCTACTTACCCTAAGTGTC	6	0.604635761589404	AGGGTA	AC	10	TA	9	-1	1	ENSG00000127054	ENST00000528879.5	GGT	14	FALSE	FALSE	FALSE	FALSE	NGN	NA	NA
BE3	48.98153034	donor	2.691292876	48.98153034	CTGCAGCTACCTTCCCACCA	7	0.5132450331125828	AAGGTA	AC	10	TA	9	-1	1	ENSG00000127054	ENST00000528879.5	CGC	14	FALSE	FALSE	FALSE	FALSE	NGN	NA	NA
BE3	8.073878628	donor	2.691292876	8.073878628	CGGGCCTCACCATCGGTCCT	8	0.3880794701986755	ATGGTG	AC	10	CA	9	-1	1	ENSG00000127054	ENST00000528879.5	GGG	14	FALSE	FALSE	FALSE	FALSE	NGN	NA	NA
ABE	53.69129288	acceptor	NA	53.69129288	TCTGTAGCTGGAGGTCAAGA	7	0.20024721878862795	TAGCTG	NA	NA	TA	6	-1	1	ENSG00000127054	ENST00000531377.5	TGC	17	TRUE	FALSE	FALSE	FALSE	NGN	NA	NA
ABE	48.98153034	acceptor	NA	48.98153034	GCCTCTGTAGCTGGAGGTCA	7	0.20024721878862795	TAGCTG	NA	NA	TA	9	-1	1	ENSG00000127054	ENST00000531377.5	AGA	14	TRUE	FALSE	FALSE	FALSE	NGN	NA	NA
BE3	34.17941953	acceptor	34.17941953	NA	CTCCAGCTACAGAGGCCACG	7	0.20024721878862795	TAGCTG	GC	7	NA	NA	-1	1	ENSG00000127054	ENST00000531377.5	GGG	19	TRUE	FALSE	FALSE	FALSE	NGN	NA	NA
ABE	32.02638522	acceptor	NA	32.02638522	GTAGCTGGAGGTCAAGATGC	7	0.20024721878862795	TAGCTG	NA	NA	TA	3	-1	1	ENSG00000127054	ENST00000531377.5	AGG	20	TRUE	FALSE	FALSE	FALSE	NGN	NA	NA
BE3	26.91292876	acceptor	26.91292876	NA	TCCAGCTACAGAGGCCACGG	7	0.20024721878862795	TAGCTG	GC	6	NA	NA	-1	1	ENSG00000127054	ENST00000531377.5	GGC	20	TRUE	FALSE	FALSE	FALSE	NGN	NA	NA
BE3	41.176781	donor	26.91292876	41.176781	CCTCACCATCGGTCCTGGGT	4	0.4128553770086527	ATGGTG	AC	6	CA	5	-1	1	ENSG00000127054	ENST00000531377.5	TGT	18	FALSE	FALSE	FALSE	FALSE	NGN	NA	NA
BE3	34.17941953	donor	13.32189974	34.17941953	CCACTGACCGTGTAGACCAC	2	0.8170580964153276	ACGGTC	AC	8	GA	7	-1	1	ENSG00000127054	ENST00000531377.5	AGA	16	FALSE	FALSE	FALSE	FALSE	NGN	NA	NA
BE3	51	donor	13.32189974	51	CTGCCTACGGAGCTCCTGCT	7	0	TCCGTA	AC	8	TA	7	-1	1	ENSG00000127054	ENST00000531377.5	CGA	16	TRUE	FALSE	FALSE	TRUE	NGN	NA	NA
ABE	12.24538259	acceptor	NA	12.24538259	TAGCTGGAGGTCAAGATGCA	7	0.20024721878862795	TAGCTG	NA	NA	TA	2	-1	1	ENSG00000127054	ENST00000531377.5	GGT	21	TRUE	FALSE	FALSE	FALSE	NGN	NA	NA
BE3	12.24538259	donor	10.7651715	12.24538259	TACCTTCCCACCACGCTCCA	3	0.646477132262052	AAGGTA	AC	3	TA	2	-1	1	ENSG00000127054	ENST00000531377.5	CGG	21	FALSE	FALSE	FALSE	FALSE	NGN	NA	NA
BE3	21.93403694	donor	10.7651715	21.93403694	CACCATGTTCTTTTCGTTTC	5	0.3102595797280593	ATGGTG	AC	3	CA	2	-1	1	ENSG00000127054	ENST00000531377.5	CGG	21	FALSE	FALSE	FALSE	FALSE	NGN	NA	NA
BE3	17.08970976	donor	5.517150396	17.08970976	GGGCCTCACCATCGGTCCTG	4	0.4128553770086527	ATGGTG	AC	9	CA	8	-1	1	ENSG00000127054	ENST00000531377.5	GGT	15	FALSE	FALSE	FALSE	FALSE	NGN	NA	NA
BE3	17.08970976	donor	5.517150396	17.08970976	TGCCCTCACCATGTTCTTTT	5	0.3102595797280593	ATGGTG	AC	9	CA	8	-1	1	ENSG00000127054	ENST00000531377.5	CGT	15	FALSE	FALSE	FALSE	FALSE	NGN	NA	NA
BE3	5.248021108	acceptor	5.248021108	NA	CCTCCAGCTACAGAGGCCAC	7	0.20024721878862795	TAGCTG	GC	8	NA	NA	-1	1	ENSG00000127054	ENST00000531377.5	GGG	18	TRUE	FALSE	FALSE	FALSE	NGN	NA	NA
BE3	4.575197889	donor	4.575197889	0	ACCGTGTAGACCACAGACTC	2	0.8170580964153276	ACGGTC	AC	2	GA	1	-1	1	ENSG00000127054	ENST00000531377.5	TGA	22	FALSE	FALSE	FALSE	FALSE	NGN	NA	NA
BE3	7.939313984	donor	4.575197889	7.939313984	ACCTTCCCACCACGCTCCAC	3	0.646477132262052	AAGGTA	AC	2	TA	1	-1	1	ENSG00000127054	ENST00000531377.5	GGT	22	FALSE	FALSE	FALSE	FALSE	NGN	NA	NA
BE3	4.575197889	donor	4.575197889	0.807387863	ACCATCGGTCCTGGGTTGTC	4	0.4128553770086527	ATGGTG	AC	2	CA	1	-1	1	ENSG00000127054	ENST00000531377.5	AGC	22	FALSE	FALSE	FALSE	FALSE	NGN	NA	NA
BE3	4.575197889	donor	4.575197889	0.807387863	ACCATGTTCTTTTCGTTTCC	5	0.3102595797280593	ATGGTG	AC	2	CA	1	-1	1	ENSG00000127054	ENST00000531377.5	GGC	22	FALSE	FALSE	FALSE	FALSE	NGN	NA	NA
BE3	48.98153034	donor	2.691292876	48.98153034	CTGCAGCTACCTTCCCACCA	3	0.646477132262052	AAGGTA	AC	10	TA	9	-1	1	ENSG00000127054	ENST00000531377.5	CGC	14	FALSE	FALSE	FALSE	FALSE	NGN	NA	NA
BE3	8.073878628	donor	2.691292876	8.073878628	CGGGCCTCACCATCGGTCCT	4	0.4128553770086527	ATGGTG	AC	10	CA	9	-1	1	ENSG00000127054	ENST00000531377.5	GGG	14	FALSE	FALSE	FALSE	FALSE	NGN	NA	NA
ABE	2.556728232	acceptor	NA	2.556728232	GCTGGAGGTCAAGATGCAGG	7	0.20024721878862795	TAGCTG	NA	NA	TA	-1	-1	1	ENSG00000127054	ENST00000531377.5	TGG	23	TRUE	FALSE	FALSE	FALSE	NGN	NA	NA
BE3	1.480211082	acceptor	1.480211082	NA	ACCTCCAGCTACAGAGGCCA	7	0.20024721878862795	TAGCTG	GC	9	NA	NA	-1	1	ENSG00000127054	ENST00000531377.5	CGG	17	TRUE	FALSE	FALSE	FALSE	NGN	NA	NA
BE3	0.941952507	acceptor	0.941952507	NA	CAGCTACAGAGGCCACGGGG	7	0.20024721878862795	TAGCTG	GC	4	NA	NA	-1	1	ENSG00000127054	ENST00000531377.5	CGT	22	TRUE	FALSE	FALSE	FALSE	NGN	NA	NA
ABE	53.69129288	acceptor	NA	53.69129288	TCTGTAGCTGGAGGTCAAGA	7	0.015128593040847238	TAGCTG	NA	NA	TA	6	-1	1	ENSG00000127054	ENST00000527383.5	TGC	17	TRUE	FALSE	FALSE	FALSE	NGN	NA	NA
ABE	48.98153034	acceptor	NA	48.98153034	GCCTCTGTAGCTGGAGGTCA	7	0.015128593040847238	TAGCTG	NA	NA	TA	9	-1	1	ENSG00000127054	ENST00000527383.5	AGA	14	TRUE	FALSE	FALSE	FALSE	NGN	NA	NA
BE3	44.13720317	donor	44.13720317	43.73350923	CCTACCAGAAGGTCTCCAGG	3	0.5612708018154311	CTGGTA	AC	5	TA	4	-1	1	ENSG00000127054	ENST00000527383.5	AGG	19	FALSE	FALSE	FALSE	FALSE	NGN	NA	NA
BE3	53.69129288	donor	38.21635884	53.69129288	CACCTACCAGAAGGTCTCCA	3	0.5612708018154311	CTGGTA	AC	7	TA	6	-1	1	ENSG00000127054	ENST00000527383.5	GGA	17	FALSE	FALSE	FALSE	FALSE	NGN	NA	NA
BE3	34.17941953	acceptor	34.17941953	NA	CTCCAGCTACAGAGGCCACG	7	0.015128593040847238	TAGCTG	GC	7	NA	NA	-1	1	ENSG00000127054	ENST00000527383.5	GGG	19	TRUE	FALSE	FALSE	FALSE	NGN	NA	NA
ABE	32.02638522	acceptor	NA	32.02638522	GTAGCTGGAGGTCAAGATGC	7	0.015128593040847238	TAGCTG	NA	NA	TA	3	-1	1	ENSG00000127054	ENST00000527383.5	AGG	20	TRUE	FALSE	FALSE	FALSE	NGN	NA	NA
BE3	26.91292876	acceptor	26.91292876	NA	TCCAGCTACAGAGGCCACGG	7	0.015128593040847238	TAGCTG	GC	6	NA	NA	-1	1	ENSG00000127054	ENST00000527383.5	GGC	20	TRUE	FALSE	FALSE	FALSE	NGN	NA	NA
BE3	41.176781	donor	26.91292876	41.176781	CCTCACCATCGGTCCTGGGT	4	0.2753403933434191	ATGGTG	AC	6	CA	5	-1	1	ENSG00000127054	ENST00000527383.5	TGT	18	FALSE	FALSE	FALSE	FALSE	NGN	NA	NA
BE3	32.02638522	donor	23.01055409	32.02638522	CTACCAGAAGGTCTCCAGGA	3	0.5612708018154311	CTGGTA	AC	4	TA	3	-1	1	ENSG00000127054	ENST00000527383.5	GGA	20	FALSE	FALSE	FALSE	FALSE	NGN	NA	NA
BE3	51	donor	13.32189974	51	GCACCTACCAGAAGGTCTCC	3	0.5612708018154311	CTGGTA	AC	8	TA	7	-1	1	ENSG00000127054	ENST00000527383.5	AGG	16	FALSE	FALSE	FALSE	FALSE	NGN	NA	NA
ABE	12.24538259	acceptor	NA	12.24538259	TAGCTGGAGGTCAAGATGCA	7	0.015128593040847238	TAGCTG	NA	NA	TA	2	-1	1	ENSG00000127054	ENST00000527383.5	GGT	21	TRUE	FALSE	FALSE	FALSE	NGN	NA	NA
BE3	12.24538259	donor	10.7651715	12.24538259	TACCTTCCCACCACGCTCCA	2	0.6580937972768532	AAGGTA	AC	3	TA	2	-1	1	ENSG00000127054	ENST00000527383.5	CGG	21	FALSE	FALSE	FALSE	FALSE	NGN	NA	NA
BE3	21.93403694	donor	10.7651715	21.93403694	CACCATGTTCTTTTCGTTTC	5	0.1497730711043873	ATGGTG	AC	3	CA	2	-1	1	ENSG00000127054	ENST00000527383.5	CGG	21	FALSE	FALSE	FALSE	FALSE	NGN	NA	NA
BE3	17.08970976	donor	5.517150396	17.08970976	GGGCCTCACCATCGGTCCTG	4	0.2753403933434191	ATGGTG	AC	9	CA	8	-1	1	ENSG00000127054	ENST00000527383.5	GGT	15	FALSE	FALSE	FALSE	FALSE	NGN	NA	NA
BE3	17.08970976	donor	5.517150396	17.08970976	TGCCCTCACCATGTTCTTTT	5	0.1497730711043873	ATGGTG	AC	9	CA	8	-1	1	ENSG00000127054	ENST00000527383.5	CGT	15	FALSE	FALSE	FALSE	FALSE	NGN	NA	NA
BE3	5.248021108	acceptor	5.248021108	NA	CCTCCAGCTACAGAGGCCAC	7	0.015128593040847238	TAGCTG	GC	8	NA	NA	-1	1	ENSG00000127054	ENST00000527383.5	GGG	18	TRUE	FALSE	FALSE	FALSE	NGN	NA	NA
BE3	7.939313984	donor	4.575197889	7.939313984	ACCTTCCCACCACGCTCCAC	2	0.6580937972768532	AAGGTA	AC	2	TA	1	-1	1	ENSG00000127054	ENST00000527383.5	GGT	22	FALSE	FALSE	FALSE	FALSE	NGN	NA	NA
BE3	4.575197889	donor	4.575197889	0.807387863	ACCATCGGTCCTGGGTTGTC	4	0.2753403933434191	ATGGTG	AC	2	CA	1	-1	1	ENSG00000127054	ENST00000527383.5	AGC	22	FALSE	FALSE	FALSE	FALSE	NGN	NA	NA
BE3	4.575197889	donor	4.575197889	0.807387863	ACCATGTTCTTTTCGTTTCC	5	0.1497730711043873	ATGGTG	AC	2	CA	1	-1	1	ENSG00000127054	ENST00000527383.5	GGC	22	FALSE	FALSE	FALSE	FALSE	NGN	NA	NA
BE3	48.98153034	donor	2.691292876	48.98153034	CTGCAGCTACCTTCCCACCA	2	0.6580937972768532	AAGGTA	AC	10	TA	9	-1	1	ENSG00000127054	ENST00000527383.5	CGC	14	FALSE	FALSE	FALSE	FALSE	NGN	NA	NA
BE3	8.073878628	donor	2.691292876	8.073878628	CGGGCCTCACCATCGGTCCT	4	0.2753403933434191	ATGGTG	AC	10	CA	9	-1	1	ENSG00000127054	ENST00000527383.5	GGG	14	FALSE	FALSE	FALSE	FALSE	NGN	NA	NA
ABE	2.556728232	acceptor	NA	2.556728232	GCTGGAGGTCAAGATGCAGG	7	0.015128593040847238	TAGCTG	NA	NA	TA	-1	-1	1	ENSG00000127054	ENST00000527383.5	TGG	23	TRUE	FALSE	FALSE	FALSE	NGN	NA	NA
BE3	1.480211082	acceptor	1.480211082	NA	ACCTCCAGCTACAGAGGCCA	7	0.015128593040847238	TAGCTG	GC	9	NA	NA	-1	1	ENSG00000127054	ENST00000527383.5	CGG	17	TRUE	FALSE	FALSE	FALSE	NGN	NA	NA
BE3	0.941952507	acceptor	0.941952507	NA	CAGCTACAGAGGCCACGGGG	7	0.015128593040847238	TAGCTG	GC	4	NA	NA	-1	1	ENSG00000127054	ENST00000527383.5	CGT	22	TRUE	FALSE	FALSE	FALSE	NGN	NA	NA
BE3	44.13720317	donor	44.13720317	43.73350923	CCTACCAGAAGGTCTCCAGG	6	0.1677788369876072	CTGGTA	AC	5	TA	4	-1	1	ENSG00000127054	ENST00000434694.6	AGG	19	FALSE	FALSE	FALSE	FALSE	NGN	NA	NA
ABE	41.176781	acceptor	NA	41.176781	CCCCAGGGAGCGCATGAACC	7	0.1677788369876072	CAGGGA	NA	NA	CA	5	-1	1	ENSG00000127054	ENST00000434694.6	TGA	18	TRUE	FALSE	FALSE	FALSE	NGN	NA	NA
BE3	43.3298153	donor	38.21635884	43.3298153	AACCCACCTAATGATCACAC	3	0.7912297426120114	TAGGTG	AC	7	CA	6	-1	1	ENSG00000127054	ENST00000434694.6	AGT	17	FALSE	FALSE	FALSE	FALSE	NGN	NA	NA
BE3	53.69129288	donor	38.21635884	53.69129288	CACCTACCAGAAGGTCTCCA	6	0.1677788369876072	CTGGTA	AC	7	TA	6	-1	1	ENSG00000127054	ENST00000434694.6	GGA	17	FALSE	FALSE	FALSE	FALSE	NGN	NA	NA
BE3	48.98153034	donor	26.91292876	48.98153034	GCATACCCCCACCCTGCACG	4	0.3603431839847474	GGGGTA	AC	6	TA	5	-1	1	ENSG00000127054	ENST00000434694.6	TGC	18	FALSE	FALSE	FALSE	FALSE	NGN	NA	NA
BE3	32.02638522	donor	23.01055409	32.02638522	CTACCAGAAGGTCTCCAGGA	6	0.1677788369876072	CTGGTA	AC	4	TA	3	-1	1	ENSG00000127054	ENST00000434694.6	GGA	20	FALSE	FALSE	FALSE	FALSE	NGN	NA	NA
ABE	21.93403694	acceptor	NA	21.93403694	CAGGGAGCGCATGAACCTGA	7	0.1677788369876072	CAGGGA	NA	NA	CA	2	-1	1	ENSG00000127054	ENST00000434694.6	AGG	21	TRUE	FALSE	FALSE	FALSE	NGN	NA	NA
BE3	18.30079156	acceptor	18.30079156	NA	TCCCTGGGGACCACCGGCCC	7	0.1677788369876072	CAGGGA	CC	4	NA	NA	-1	1	ENSG00000127054	ENST00000434694.6	AGT	22	TRUE	FALSE	FALSE	FALSE	NGN	NA	NA
BE3	51	donor	13.32189974	51	GTGCATACCCCCACCCTGCA	4	0.3603431839847474	GGGGTA	AC	8	TA	7	-1	1	ENSG00000127054	ENST00000434694.6	CGT	16	FALSE	FALSE	FALSE	FALSE	NGN	NA	NA
BE3	51	donor	13.32189974	51	GCACCTACCAGAAGGTCTCC	6	0.1677788369876072	CTGGTA	AC	8	TA	7	-1	1	ENSG00000127054	ENST00000434694.6	AGG	16	FALSE	FALSE	FALSE	FALSE	NGN	NA	NA
BE3	21.93403694	donor	10.7651715	21.93403694	CACGTCGTCATTGAAGCCCA	2	0.8608198284080076	GACGTG	AC	3	CA	2	-1	1	ENSG00000127054	ENST00000434694.6	TGT	21	FALSE	FALSE	FALSE	FALSE	NGN	NA	NA
BE3	12.24538259	donor	10.7651715	12.24538259	TACCTTCCCACCACGCTCCA	5	0.22878932316491896	AAGGTA	AC	3	TA	2	-1	1	ENSG00000127054	ENST00000434694.6	CGG	21	FALSE	FALSE	FALSE	FALSE	NGN	NA	NA
BE3	8.073878628	acceptor	8.073878628	NA	TGCGCTCCCTGGGGACCACC	7	0.1677788369876072	CAGGGA	CC	9	NA	NA	-1	1	ENSG00000127054	ENST00000434694.6	GGC	17	TRUE	FALSE	FALSE	FALSE	NGN	NA	NA
BE3	17.08970976	donor	5.517150396	17.08970976	GGGACTCACGTCGTCATTGA	2	0.8608198284080076	GACGTG	AC	9	CA	8	-1	1	ENSG00000127054	ENST00000434694.6	AGC	15	FALSE	FALSE	FALSE	FALSE	NGN	NA	NA
BE3	4.575197889	donor	4.575197889	0.807387863	ACCTAATGATCACACAGTCC	3	0.7912297426120114	TAGGTG	AC	2	CA	1	-1	1	ENSG00000127054	ENST00000434694.6	AGG	22	FALSE	FALSE	FALSE	FALSE	NGN	NA	NA
BE3	7.939313984	donor	4.575197889	7.939313984	ACCTTCCCACCACGCTCCAC	5	0.22878932316491896	AAGGTA	AC	2	TA	1	-1	1	ENSG00000127054	ENST00000434694.6	GGT	22	FALSE	FALSE	FALSE	FALSE	NGN	NA	NA
BE3	2.960422164	acceptor	2.960422164	NA	ATGCGCTCCCTGGGGACCAC	7	0.1677788369876072	CAGGGA	CC	10	NA	NA	-1	1	ENSG00000127054	ENST00000434694.6	CGG	16	TRUE	FALSE	FALSE	FALSE	NGN	NA	NA
BE3	48.98153034	donor	2.691292876	48.98153034	CTGCAGCTACCTTCCCACCA	5	0.22878932316491896	AAGGTA	AC	10	TA	9	-1	1	ENSG00000127054	ENST00000434694.6	CGC	14	FALSE	FALSE	FALSE	FALSE	NGN	NA	NA
ABE	1.07651715	acceptor	NA	1.07651715	GGTGGTCCCCAGGGAGCGCA	7	0.1677788369876072	CAGGGA	NA	NA	CA	11	-1	1	ENSG00000127054	ENST00000434694.6	TGA	12	TRUE	FALSE	FALSE	FALSE	NGN	NA	NA
ABE	0.807387863	acceptor	NA	0.807387863	AGGGAGCGCATGAACCTGAA	7	0.1677788369876072	CAGGGA	NA	NA	CA	1	-1	1	ENSG00000127054	ENST00000434694.6	GGT	22	TRUE	FALSE	FALSE	FALSE	NGN	NA	NA
BE3	53.69129288	acceptor	53.69129288	NA	CAGCTCTGGAACACGGGGGT	7	0.20858895705521474	CAGAGC	TC	6	NA	NA	-1	1	ENSG00000127054	ENST00000526797.5	GGG	20	TRUE	FALSE	FALSE	FALSE	NGN	NA	NA
BE3	51	acceptor	51	NA	GCAGCTCTGGAACACGGGGG	7	0.20858895705521474	CAGAGC	TC	7	NA	NA	-1	1	ENSG00000127054	ENST00000526797.5	TGG	19	TRUE	FALSE	FALSE	FALSE	NGN	NA	NA
BE3	48.98153034	acceptor	48.98153034	NA	AGGCAGCTCTGGAACACGGG	7	0.20858895705521474	CAGAGC	TC	9	NA	NA	-1	1	ENSG00000127054	ENST00000526797.5	GGT	17	TRUE	FALSE	FALSE	FALSE	NGN	NA	NA
BE3	48.98153034	acceptor	48.98153034	NA	AGCTCTGGAACACGGGGGTG	7	0.20858895705521474	CAGAGC	TC	5	NA	NA	-1	1	ENSG00000127054	ENST00000526797.5	GGG	21	TRUE	FALSE	FALSE	FALSE	NGN	NA	NA
ABE	45.21372032	acceptor	NA	45.21372032	TGTTCCAGAGCTGCCTGGAT	7	0.20858895705521474	CAGAGC	NA	NA	CA	7	-1	1	ENSG00000127054	ENST00000526797.5	TGA	16	TRUE	FALSE	FALSE	FALSE	NGN	NA	NA
BE3	44.13720317	donor	44.13720317	43.73350923	CTTACCCTAAGTGTCGGTCT	6	0.20858895705521474	AGGGTA	AC	5	TA	4	-1	1	ENSG00000127054	ENST00000526797.5	GGG	19	FALSE	FALSE	FALSE	FALSE	NGN	NA	NA
BE3	43.73350923	acceptor	43.73350923	NA	GCTCTGGAACACGGGGGTGG	7	0.20858895705521474	CAGAGC	TC	4	NA	NA	-1	1	ENSG00000127054	ENST00000526797.5	GGG	22	TRUE	FALSE	FALSE	FALSE	NGN	NA	NA
BE3	43.3298153	donor	38.21635884	43.3298153	AACCCACCTAATGATCACAC	3	0.6211656441717792	TAGGTG	AC	7	CA	6	-1	1	ENSG00000127054	ENST00000526797.5	AGT	17	FALSE	FALSE	FALSE	FALSE	NGN	NA	NA
BE3	38.21635884	donor	38.21635884	26.91292876	ACCTGACCTGGACCGTCTGG	4	0.41104294478527603	CAGGTC	AC	7	GA	6	-1	1	ENSG00000127054	ENST00000526797.5	TGG	17	FALSE	FALSE	FALSE	FALSE	NGN	NA	NA
BE3	32.02638522	acceptor	32.02638522	NA	CAGGCAGCTCTGGAACACGG	7	0.20858895705521474	CAGAGC	TC	10	NA	NA	-1	1	ENSG00000127054	ENST00000526797.5	GGG	16	TRUE	FALSE	FALSE	FALSE	NGN	NA	NA
BE3	26.91292876	donor	26.91292876	8.612137203	CCTGACCTGGACCGTCTGGT	4	0.41104294478527603	CAGGTC	AC	6	GA	5	-1	1	ENSG00000127054	ENST00000526797.5	GGA	18	FALSE	FALSE	FALSE	FALSE	NGN	NA	NA
BE3	48.98153034	donor	26.91292876	48.98153034	ACTTACCCTAAGTGTCGGTC	6	0.20858895705521474	AGGGTA	AC	6	TA	5	-1	1	ENSG00000127054	ENST00000526797.5	TGG	18	FALSE	FALSE	FALSE	FALSE	NGN	NA	NA
BE3	23.01055409	donor	23.01055409	0.269129288	TGACCTGGACCGTCTGGTGG	4	0.41104294478527603	CAGGTC	AC	4	GA	3	-1	1	ENSG00000127054	ENST00000526797.5	AGG	20	FALSE	FALSE	FALSE	FALSE	NGN	NA	NA
BE3	32.02638522	donor	23.01055409	32.02638522	TTACCCTAAGTGTCGGTCTG	6	0.20858895705521474	AGGGTA	AC	4	TA	3	-1	1	ENSG00000127054	ENST00000526797.5	GGG	20	FALSE	FALSE	FALSE	FALSE	NGN	NA	NA
ABE	21.93403694	acceptor	NA	21.93403694	CAGAGCTGCCTGGATTGACA	7	0.20858895705521474	CAGAGC	NA	NA	CA	2	-1	1	ENSG00000127054	ENST00000526797.5	AGT	21	TRUE	FALSE	FALSE	FALSE	NGN	NA	NA
BE3	34.17941953	donor	13.32189974	34.17941953	CCACTGACCGTGTAGACCAC	5	0.26073619631901845	ACGGTC	AC	8	GA	7	-1	1	ENSG00000127054	ENST00000526797.5	AGA	16	FALSE	FALSE	FALSE	FALSE	NGN	NA	NA
BE3	12.24538259	acceptor	12.24538259	NA	CCAGGCAGCTCTGGAACACG	7	0.20858895705521474	CAGAGC	TC	11	NA	NA	-1	1	ENSG00000127054	ENST00000526797.5	GGG	15	TRUE	FALSE	FALSE	FALSE	NGN	NA	NA
BE3	12.24538259	acceptor	12.24538259	NA	CTCTGGAACACGGGGGTGGG	7	0.20858895705521474	CAGAGC	TC	2	NA	NA	-1	1	ENSG00000127054	ENST00000526797.5	GGT	23	TRUE	FALSE	FALSE	FALSE	NGN	NA	NA
BE3	21.93403694	donor	10.7651715	21.93403694	CACGTCGTCATTGAAGCCCA	2	0.7331288343558282	GACGTG	AC	3	CA	2	-1	1	ENSG00000127054	ENST00000526797.5	TGT	21	FALSE	FALSE	FALSE	FALSE	NGN	NA	NA
BE3	10.7651715	donor	10.7651715	0.134564644	GACCTGGACCGTCTGGTGGA	4	0.41104294478527603	CAGGTC	AC	3	GA	2	-1	1	ENSG00000127054	ENST00000526797.5	GGT	21	FALSE	FALSE	FALSE	FALSE	NGN	NA	NA
BE3	12.24538259	donor	10.7651715	12.24538259	TACCCTAAGTGTCGGTCTGG	6	0.20858895705521474	AGGGTA	AC	3	TA	2	-1	1	ENSG00000127054	ENST00000526797.5	GGT	21	FALSE	FALSE	FALSE	FALSE	NGN	NA	NA
BE3	7.939313984	acceptor	7.939313984	NA	TCCAGGCAGCTCTGGAACAC	7	0.20858895705521474	CAGAGC	TC	12	NA	NA	-1	1	ENSG00000127054	ENST00000526797.5	GGG	14	TRUE	FALSE	FALSE	FALSE	NGN	NA	NA
BE3	17.08970976	donor	5.517150396	17.08970976	GGGACTCACGTCGTCATTGA	2	0.7331288343558282	GACGTG	AC	9	CA	8	-1	1	ENSG00000127054	ENST00000526797.5	AGC	15	FALSE	FALSE	FALSE	FALSE	NGN	NA	NA
BE3	5.517150396	donor	5.517150396	5.248021108	GAACCTGACCTGGACCGTCT	4	0.41104294478527603	CAGGTC	AC	9	GA	8	-1	1	ENSG00000127054	ENST00000526797.5	GGT	15	FALSE	FALSE	FALSE	FALSE	NGN	NA	NA
BE3	4.575197889	donor	4.575197889	0.807387863	ACCTAATGATCACACAGTCC	3	0.6211656441717792	TAGGTG	AC	2	CA	1	-1	1	ENSG00000127054	ENST00000526797.5	AGG	22	FALSE	FALSE	FALSE	FALSE	NGN	NA	NA
BE3	4.575197889	donor	4.575197889	0	ACCGTGTAGACCACAGACTC	5	0.26073619631901845	ACGGTC	AC	2	GA	1	-1	1	ENSG00000127054	ENST00000526797.5	TGA	22	FALSE	FALSE	FALSE	FALSE	NGN	NA	NA
BE3	2.691292876	donor	2.691292876	1.480211082	GGAACCTGACCTGGACCGTC	4	0.41104294478527603	CAGGTC	AC	10	GA	9	-1	1	ENSG00000127054	ENST00000526797.5	TGG	14	FALSE	FALSE	FALSE	FALSE	NGN	NA	NA
BE3	48.98153034	donor	2.691292876	48.98153034	GCCTACTTACCCTAAGTGTC	6	0.20858895705521474	AGGGTA	AC	10	TA	9	-1	1	ENSG00000127054	ENST00000526797.5	GGT	14	FALSE	FALSE	FALSE	FALSE	NGN	NA	NA
BE3	2.556728232	acceptor	2.556728232	NA	ATCCAGGCAGCTCTGGAACA	7	0.20858895705521474	CAGAGC	TC	13	NA	NA	-1	1	ENSG00000127054	ENST00000526797.5	CGG	13	TRUE	FALSE	FALSE	FALSE	NGN	NA	NA
ABE	1.07651715	acceptor	NA	1.07651715	CCCGTGTTCCAGAGCTGCCT	7	0.20858895705521474	CAGAGC	NA	NA	CA	11	-1	1	ENSG00000127054	ENST00000526797.5	GGA	12	TRUE	FALSE	FALSE	FALSE	NGN	NA	NA
BE3	53.69129288	acceptor	53.69129288	NA	CAGCTCTGGAACACGGGGGT	5	0.23519163763066198	CAGAGC	TC	6	NA	NA	-1	1	ENSG00000127054	ENST00000526332.5	GGG	20	TRUE	FALSE	FALSE	FALSE	NGN	NA	NA
BE3	51	acceptor	51	NA	GCAGCTCTGGAACACGGGGG	5	0.23519163763066198	CAGAGC	TC	7	NA	NA	-1	1	ENSG00000127054	ENST00000526332.5	TGG	19	TRUE	FALSE	FALSE	FALSE	NGN	NA	NA
BE3	48.98153034	acceptor	48.98153034	NA	AGGCAGCTCTGGAACACGGG	5	0.23519163763066198	CAGAGC	TC	9	NA	NA	-1	1	ENSG00000127054	ENST00000526332.5	GGT	17	TRUE	FALSE	FALSE	FALSE	NGN	NA	NA
BE3	48.98153034	acceptor	48.98153034	NA	AGCTCTGGAACACGGGGGTG	5	0.23519163763066198	CAGAGC	TC	5	NA	NA	-1	1	ENSG00000127054	ENST00000526332.5	GGG	21	TRUE	FALSE	FALSE	FALSE	NGN	NA	NA
ABE	45.21372032	acceptor	NA	45.21372032	TGTTCCAGAGCTGCCTGGAT	5	0.23519163763066198	CAGAGC	NA	NA	CA	7	-1	1	ENSG00000127054	ENST00000526332.5	TGA	16	TRUE	FALSE	FALSE	FALSE	NGN	NA	NA
BE3	44.13720317	donor	44.13720317	43.73350923	CTTACCCTAAGTGTCGGTCT	4	0.23519163763066198	AGGGTA	AC	5	TA	4	-1	1	ENSG00000127054	ENST00000526332.5	GGG	19	FALSE	FALSE	FALSE	FALSE	NGN	NA	NA
BE3	43.73350923	acceptor	43.73350923	NA	GCTCTGGAACACGGGGGTGG	5	0.23519163763066198	CAGAGC	TC	4	NA	NA	-1	1	ENSG00000127054	ENST00000526332.5	GGG	22	TRUE	FALSE	FALSE	FALSE	NGN	NA	NA
BE3	38.21635884	donor	38.21635884	26.91292876	ACCTGACCTGGACCGTCTGG	2	0.46515679442508706	CAGGTC	AC	7	GA	6	-1	1	ENSG00000127054	ENST00000526332.5	TGG	17	FALSE	FALSE	FALSE	FALSE	NGN	NA	NA
BE3	32.02638522	acceptor	32.02638522	NA	CAGGCAGCTCTGGAACACGG	5	0.23519163763066198	CAGAGC	TC	10	NA	NA	-1	1	ENSG00000127054	ENST00000526332.5	GGG	16	TRUE	FALSE	FALSE	FALSE	NGN	NA	NA
BE3	26.91292876	donor	26.91292876	8.612137203	CCTGACCTGGACCGTCTGGT	2	0.46515679442508706	CAGGTC	AC	6	GA	5	-1	1	ENSG00000127054	ENST00000526332.5	GGA	18	FALSE	FALSE	FALSE	FALSE	NGN	NA	NA
BE3	48.98153034	donor	26.91292876	48.98153034	ACTTACCCTAAGTGTCGGTC	4	0.23519163763066198	AGGGTA	AC	6	TA	5	-1	1	ENSG00000127054	ENST00000526332.5	TGG	18	FALSE	FALSE	FALSE	FALSE	NGN	NA	NA
BE3	23.01055409	donor	23.01055409	0.269129288	TGACCTGGACCGTCTGGTGG	2	0.46515679442508706	CAGGTC	AC	4	GA	3	-1	1	ENSG00000127054	ENST00000526332.5	AGG	20	FALSE	FALSE	FALSE	FALSE	NGN	NA	NA
BE3	32.02638522	donor	23.01055409	32.02638522	TTACCCTAAGTGTCGGTCTG	4	0.23519163763066198	AGGGTA	AC	4	TA	3	-1	1	ENSG00000127054	ENST00000526332.5	GGG	20	FALSE	FALSE	FALSE	FALSE	NGN	NA	NA
ABE	21.93403694	acceptor	NA	21.93403694	CAGAGCTGCCTGGATTGACA	5	0.23519163763066198	CAGAGC	NA	NA	CA	2	-1	1	ENSG00000127054	ENST00000526332.5	AGT	21	TRUE	FALSE	FALSE	FALSE	NGN	NA	NA
BE3	34.17941953	donor	13.32189974	34.17941953	CCACTGACCGTGTAGACCAC	3	0.29442508710801396	ACGGTC	AC	8	GA	7	-1	1	ENSG00000127054	ENST00000526332.5	AGA	16	FALSE	FALSE	FALSE	FALSE	NGN	NA	NA
BE3	12.24538259	acceptor	12.24538259	NA	CCAGGCAGCTCTGGAACACG	5	0.23519163763066198	CAGAGC	TC	11	NA	NA	-1	1	ENSG00000127054	ENST00000526332.5	GGG	15	TRUE	FALSE	FALSE	FALSE	NGN	NA	NA
BE3	12.24538259	acceptor	12.24538259	NA	CTCTGGAACACGGGGGTGGG	5	0.23519163763066198	CAGAGC	TC	2	NA	NA	-1	1	ENSG00000127054	ENST00000526332.5	GGT	23	TRUE	FALSE	FALSE	FALSE	NGN	NA	NA
BE3	10.7651715	donor	10.7651715	0.134564644	GACCTGGACCGTCTGGTGGA	2	0.46515679442508706	CAGGTC	AC	3	GA	2	-1	1	ENSG00000127054	ENST00000526332.5	GGT	21	FALSE	FALSE	FALSE	FALSE	NGN	NA	NA
BE3	12.24538259	donor	10.7651715	12.24538259	TACCCTAAGTGTCGGTCTGG	4	0.23519163763066198	AGGGTA	AC	3	TA	2	-1	1	ENSG00000127054	ENST00000526332.5	GGT	21	FALSE	FALSE	FALSE	FALSE	NGN	NA	NA
BE3	7.939313984	acceptor	7.939313984	NA	TCCAGGCAGCTCTGGAACAC	5	0.23519163763066198	CAGAGC	TC	12	NA	NA	-1	1	ENSG00000127054	ENST00000526332.5	GGG	14	TRUE	FALSE	FALSE	FALSE	NGN	NA	NA
BE3	5.517150396	donor	5.517150396	5.248021108	GAACCTGACCTGGACCGTCT	2	0.46515679442508706	CAGGTC	AC	9	GA	8	-1	1	ENSG00000127054	ENST00000526332.5	GGT	15	FALSE	FALSE	FALSE	FALSE	NGN	NA	NA
BE3	4.575197889	donor	4.575197889	0	ACCGTGTAGACCACAGACTC	3	0.29442508710801396	ACGGTC	AC	2	GA	1	-1	1	ENSG00000127054	ENST00000526332.5	TGA	22	FALSE	FALSE	FALSE	FALSE	NGN	NA	NA
BE3	2.691292876	donor	2.691292876	1.480211082	GGAACCTGACCTGGACCGTC	2	0.46515679442508706	CAGGTC	AC	10	GA	9	-1	1	ENSG00000127054	ENST00000526332.5	TGG	14	FALSE	FALSE	FALSE	FALSE	NGN	NA	NA
BE3	48.98153034	donor	2.691292876	48.98153034	GCCTACTTACCCTAAGTGTC	4	0.23519163763066198	AGGGTA	AC	10	TA	9	-1	1	ENSG00000127054	ENST00000526332.5	GGT	14	FALSE	FALSE	FALSE	FALSE	NGN	NA	NA
BE3	2.556728232	acceptor	2.556728232	NA	ATCCAGGCAGCTCTGGAACA	5	0.23519163763066198	CAGAGC	TC	13	NA	NA	-1	1	ENSG00000127054	ENST00000526332.5	CGG	13	TRUE	FALSE	FALSE	FALSE	NGN	NA	NA
ABE	1.07651715	acceptor	NA	1.07651715	CCCGTGTTCCAGAGCTGCCT	5	0.23519163763066198	CAGAGC	NA	NA	CA	11	-1	1	ENSG00000127054	ENST00000526332.5	GGA	12	TRUE	FALSE	FALSE	FALSE	NGN	NA	NA
BE3	53.69129288	acceptor	53.69129288	NA	CAGCTCTGGAACACGGGGGT	9	0.09999999999999998	CAGAGC	TC	6	NA	NA	-1	1	ENSG00000127054	ENST00000430786.5	GGG	20	TRUE	FALSE	FALSE	FALSE	NGN	NA	NA
BE3	51	acceptor	51	NA	GCAGCTCTGGAACACGGGGG	9	0.09999999999999998	CAGAGC	TC	7	NA	NA	-1	1	ENSG00000127054	ENST00000430786.5	TGG	19	TRUE	FALSE	FALSE	FALSE	NGN	NA	NA
BE3	48.98153034	acceptor	48.98153034	NA	AGGCAGCTCTGGAACACGGG	9	0.09999999999999998	CAGAGC	TC	9	NA	NA	-1	1	ENSG00000127054	ENST00000430786.5	GGT	17	TRUE	FALSE	FALSE	FALSE	NGN	NA	NA
BE3	48.98153034	acceptor	48.98153034	NA	AGCTCTGGAACACGGGGGTG	9	0.09999999999999998	CAGAGC	TC	5	NA	NA	-1	1	ENSG00000127054	ENST00000430786.5	GGG	21	TRUE	FALSE	FALSE	FALSE	NGN	NA	NA
ABE	45.21372032	acceptor	NA	45.21372032	TGTTCCAGAGCTGCCTGGAT	9	0.09999999999999998	CAGAGC	NA	NA	CA	7	-1	1	ENSG00000127054	ENST00000430786.5	TGA	16	TRUE	FALSE	FALSE	FALSE	NGN	NA	NA
BE3	44.13720317	donor	44.13720317	43.73350923	CTTACCCTAAGTGTCGGTCT	8	0.09999999999999998	AGGGTA	AC	5	TA	4	-1	1	ENSG00000127054	ENST00000430786.5	GGG	19	FALSE	FALSE	FALSE	FALSE	NGN	NA	NA
BE3	43.73350923	acceptor	43.73350923	NA	GCTCTGGAACACGGGGGTGG	9	0.09999999999999998	CAGAGC	TC	4	NA	NA	-1	1	ENSG00000127054	ENST00000430786.5	GGG	22	TRUE	FALSE	FALSE	FALSE	NGN	NA	NA
BE3	43.3298153	donor	38.21635884	43.3298153	AACCCACCTAATGATCACAC	5	0.5285714285714286	TAGGTG	AC	7	CA	6	-1	1	ENSG00000127054	ENST00000430786.5	AGT	17	FALSE	FALSE	FALSE	FALSE	NGN	NA	NA
BE3	38.21635884	donor	38.21635884	26.91292876	ACCTGACCTGGACCGTCTGG	6	0.2571428571428571	CAGGTC	AC	7	GA	6	-1	1	ENSG00000127054	ENST00000430786.5	TGG	17	FALSE	FALSE	FALSE	FALSE	NGN	NA	NA
BE3	32.02638522	acceptor	32.02638522	NA	CAGGCAGCTCTGGAACACGG	9	0.09999999999999998	CAGAGC	TC	10	NA	NA	-1	1	ENSG00000127054	ENST00000430786.5	GGG	16	TRUE	FALSE	FALSE	FALSE	NGN	NA	NA
BE3	26.91292876	donor	26.91292876	8.612137203	CCTGACCTGGACCGTCTGGT	6	0.2571428571428571	CAGGTC	AC	6	GA	5	-1	1	ENSG00000127054	ENST00000430786.5	GGA	18	FALSE	FALSE	FALSE	FALSE	NGN	NA	NA
BE3	48.98153034	donor	26.91292876	48.98153034	ACTTACCCTAAGTGTCGGTC	8	0.09999999999999998	AGGGTA	AC	6	TA	5	-1	1	ENSG00000127054	ENST00000430786.5	TGG	18	FALSE	FALSE	FALSE	FALSE	NGN	NA	NA
BE3	23.01055409	donor	23.01055409	11.16886544	TCACGCCATGGGGGAGGACA	2	0.8214285714285714	GGCGTG	AC	4	CA	3	-1	1	ENSG00000127054	ENST00000430786.5	TGG	20	FALSE	FALSE	FALSE	FALSE	NGN	NA	NA
BE3	23.01055409	donor	23.01055409	0.269129288	TGACCTGGACCGTCTGGTGG	6	0.2571428571428571	CAGGTC	AC	4	GA	3	-1	1	ENSG00000127054	ENST00000430786.5	AGG	20	FALSE	FALSE	FALSE	FALSE	NGN	NA	NA
BE3	32.02638522	donor	23.01055409	32.02638522	TTACCCTAAGTGTCGGTCTG	8	0.09999999999999998	AGGGTA	AC	4	TA	3	-1	1	ENSG00000127054	ENST00000430786.5	GGG	20	FALSE	FALSE	FALSE	FALSE	NGN	NA	NA
ABE	21.93403694	acceptor	NA	21.93403694	CAGAGCTGCCTGGATTGACA	9	0.09999999999999998	CAGAGC	NA	NA	CA	2	-1	1	ENSG00000127054	ENST00000430786.5	AGT	21	TRUE	FALSE	FALSE	FALSE	NGN	NA	NA
BE3	34.17941953	donor	13.32189974	34.17941953	CCACTGACCGTGTAGACCAC	7	0.14047619047619042	ACGGTC	AC	8	GA	7	-1	1	ENSG00000127054	ENST00000430786.5	AGA	16	FALSE	FALSE	FALSE	FALSE	NGN	NA	NA
BE3	12.24538259	acceptor	12.24538259	NA	CCAGGCAGCTCTGGAACACG	9	0.09999999999999998	CAGAGC	TC	11	NA	NA	-1	1	ENSG00000127054	ENST00000430786.5	GGG	15	TRUE	FALSE	FALSE	FALSE	NGN	NA	NA
BE3	12.24538259	acceptor	12.24538259	NA	CTCTGGAACACGGGGGTGGG	9	0.09999999999999998	CAGAGC	TC	2	NA	NA	-1	1	ENSG00000127054	ENST00000430786.5	GGT	23	TRUE	FALSE	FALSE	FALSE	NGN	NA	NA
BE3	21.93403694	donor	10.7651715	21.93403694	CACGCCATGGGGGAGGACAT	2	0.8214285714285714	GGCGTG	AC	3	CA	2	-1	1	ENSG00000127054	ENST00000430786.5	GGA	21	FALSE	FALSE	FALSE	FALSE	NGN	NA	NA
BE3	21.93403694	donor	10.7651715	21.93403694	CACGTCGTCATTGAAGCCCA	4	0.6154761904761905	GACGTG	AC	3	CA	2	-1	1	ENSG00000127054	ENST00000430786.5	TGT	21	FALSE	FALSE	FALSE	FALSE	NGN	NA	NA
BE3	10.7651715	donor	10.7651715	0.134564644	GACCTGGACCGTCTGGTGGA	6	0.2571428571428571	CAGGTC	AC	3	GA	2	-1	1	ENSG00000127054	ENST00000430786.5	GGT	21	FALSE	FALSE	FALSE	FALSE	NGN	NA	NA
BE3	12.24538259	donor	10.7651715	12.24538259	TACCCTAAGTGTCGGTCTGG	8	0.09999999999999998	AGGGTA	AC	3	TA	2	-1	1	ENSG00000127054	ENST00000430786.5	GGT	21	FALSE	FALSE	FALSE	FALSE	NGN	NA	NA
BE3	7.939313984	acceptor	7.939313984	NA	TCCAGGCAGCTCTGGAACAC	9	0.09999999999999998	CAGAGC	TC	12	NA	NA	-1	1	ENSG00000127054	ENST00000430786.5	GGG	14	TRUE	FALSE	FALSE	FALSE	NGN	NA	NA
BE3	17.08970976	donor	5.517150396	17.08970976	AGCGCTCACGCCATGGGGGA	2	0.8214285714285714	GGCGTG	AC	9	CA	8	-1	1	ENSG00000127054	ENST00000430786.5	GGA	15	FALSE	FALSE	FALSE	FALSE	NGN	NA	NA
BE3	17.08970976	donor	5.517150396	17.08970976	CCCACCCACCTCCCCCTGCC	3	0.730952380952381	GAGGTG	AC	9	CA	8	-1	1	ENSG00000127054	ENST00000430786.5	AGC	15	FALSE	FALSE	FALSE	FALSE	NGN	NA	NA
BE3	17.08970976	donor	5.517150396	17.08970976	GGGACTCACGTCGTCATTGA	4	0.6154761904761905	GACGTG	AC	9	CA	8	-1	1	ENSG00000127054	ENST00000430786.5	AGC	15	FALSE	FALSE	FALSE	FALSE	NGN	NA	NA
BE3	5.517150396	donor	5.517150396	5.248021108	GAACCTGACCTGGACCGTCT	6	0.2571428571428571	CAGGTC	AC	9	GA	8	-1	1	ENSG00000127054	ENST00000430786.5	GGT	15	FALSE	FALSE	FALSE	FALSE	NGN	NA	NA
BE3	4.575197889	donor	4.575197889	0.807387863	ACCTCCCCCTGCCAGCCACT	3	0.730952380952381	GAGGTG	AC	2	CA	1	-1	1	ENSG00000127054	ENST00000430786.5	CGA	22	FALSE	FALSE	FALSE	FALSE	NGN	NA	NA
BE3	4.575197889	donor	4.575197889	0.807387863	ACCTAATGATCACACAGTCC	5	0.5285714285714286	TAGGTG	AC	2	CA	1	-1	1	ENSG00000127054	ENST00000430786.5	AGG	22	FALSE	FALSE	FALSE	FALSE	NGN	NA	NA
BE3	4.575197889	donor	4.575197889	0	ACCGTGTAGACCACAGACTC	7	0.14047619047619042	ACGGTC	AC	2	GA	1	-1	1	ENSG00000127054	ENST00000430786.5	TGA	22	FALSE	FALSE	FALSE	FALSE	NGN	NA	NA
BE3	8.073878628	donor	2.691292876	8.073878628	AAGCGCTCACGCCATGGGGG	2	0.8214285714285714	GGCGTG	AC	10	CA	9	-1	1	ENSG00000127054	ENST00000430786.5	AGG	14	FALSE	FALSE	FALSE	FALSE	NGN	NA	NA
BE3	2.691292876	donor	2.691292876	1.480211082	GGAACCTGACCTGGACCGTC	6	0.2571428571428571	CAGGTC	AC	10	GA	9	-1	1	ENSG00000127054	ENST00000430786.5	TGG	14	FALSE	FALSE	FALSE	FALSE	NGN	NA	NA
BE3	48.98153034	donor	2.691292876	48.98153034	GCCTACTTACCCTAAGTGTC	8	0.09999999999999998	AGGGTA	AC	10	TA	9	-1	1	ENSG00000127054	ENST00000430786.5	GGT	14	FALSE	FALSE	FALSE	FALSE	NGN	NA	NA
BE3	2.556728232	acceptor	2.556728232	NA	ATCCAGGCAGCTCTGGAACA	9	0.09999999999999998	CAGAGC	TC	13	NA	NA	-1	1	ENSG00000127054	ENST00000430786.5	CGG	13	TRUE	FALSE	FALSE	FALSE	NGN	NA	NA
ABE	1.07651715	acceptor	NA	1.07651715	CCCGTGTTCCAGAGCTGCCT	9	0.09999999999999998	CAGAGC	NA	NA	CA	11	-1	1	ENSG00000127054	ENST00000430786.5	GGA	12	TRUE	FALSE	FALSE	FALSE	NGN	NA	NA
BE3	53.69129288	acceptor	53.69129288	NA	CAGCTCTGGAACACGGGGGT	8	0.061994609164420456	CAGAGC	TC	6	NA	NA	-1	1	ENSG00000127054	ENST00000527719.5	GGG	20	TRUE	FALSE	FALSE	FALSE	NGN	NA	NA
BE3	51	acceptor	51	NA	GCAGCTCTGGAACACGGGGG	8	0.061994609164420456	CAGAGC	TC	7	NA	NA	-1	1	ENSG00000127054	ENST00000527719.5	TGG	19	TRUE	FALSE	FALSE	FALSE	NGN	NA	NA
BE3	48.98153034	acceptor	48.98153034	NA	AGGCAGCTCTGGAACACGGG	8	0.061994609164420456	CAGAGC	TC	9	NA	NA	-1	1	ENSG00000127054	ENST00000527719.5	GGT	17	TRUE	FALSE	FALSE	FALSE	NGN	NA	NA
BE3	48.98153034	acceptor	48.98153034	NA	AGCTCTGGAACACGGGGGTG	8	0.061994609164420456	CAGAGC	TC	5	NA	NA	-1	1	ENSG00000127054	ENST00000527719.5	GGG	21	TRUE	FALSE	FALSE	FALSE	NGN	NA	NA
ABE	45.21372032	acceptor	NA	45.21372032	TGTTCCAGAGCTGCCTGGAT	8	0.061994609164420456	CAGAGC	NA	NA	CA	7	-1	1	ENSG00000127054	ENST00000527719.5	TGA	16	TRUE	FALSE	FALSE	FALSE	NGN	NA	NA
BE3	44.13720317	donor	44.13720317	43.73350923	CTTACCCTAAGTGTCGGTCT	7	0.061994609164420456	AGGGTA	AC	5	TA	4	-1	1	ENSG00000127054	ENST00000527719.5	GGG	19	FALSE	FALSE	FALSE	FALSE	NGN	NA	NA
BE3	43.73350923	acceptor	43.73350923	NA	GCTCTGGAACACGGGGGTGG	8	0.061994609164420456	CAGAGC	TC	4	NA	NA	-1	1	ENSG00000127054	ENST00000527719.5	GGG	22	TRUE	FALSE	FALSE	FALSE	NGN	NA	NA
BE3	43.3298153	donor	38.21635884	43.3298153	AACCCACCTAATGATCACAC	4	0.5471698113207547	TAGGTG	AC	7	CA	6	-1	1	ENSG00000127054	ENST00000527719.5	AGT	17	FALSE	FALSE	FALSE	FALSE	NGN	NA	NA
BE3	38.21635884	donor	38.21635884	26.91292876	ACCTGACCTGGACCGTCTGG	5	0.23989218328840967	CAGGTC	AC	7	GA	6	-1	1	ENSG00000127054	ENST00000527719.5	TGG	17	FALSE	FALSE	FALSE	FALSE	NGN	NA	NA
BE3	32.02638522	acceptor	32.02638522	NA	CAGGCAGCTCTGGAACACGG	8	0.061994609164420456	CAGAGC	TC	10	NA	NA	-1	1	ENSG00000127054	ENST00000527719.5	GGG	16	TRUE	FALSE	FALSE	FALSE	NGN	NA	NA
BE3	26.91292876	donor	26.91292876	8.612137203	CCTGACCTGGACCGTCTGGT	5	0.23989218328840967	CAGGTC	AC	6	GA	5	-1	1	ENSG00000127054	ENST00000527719.5	GGA	18	FALSE	FALSE	FALSE	FALSE	NGN	NA	NA
BE3	48.98153034	donor	26.91292876	48.98153034	ACTTACCCTAAGTGTCGGTC	7	0.061994609164420456	AGGGTA	AC	6	TA	5	-1	1	ENSG00000127054	ENST00000527719.5	TGG	18	FALSE	FALSE	FALSE	FALSE	NGN	NA	NA
BE3	23.01055409	donor	23.01055409	0.269129288	TGACCTGGACCGTCTGGTGG	5	0.23989218328840967	CAGGTC	AC	4	GA	3	-1	1	ENSG00000127054	ENST00000527719.5	AGG	20	FALSE	FALSE	FALSE	FALSE	NGN	NA	NA
BE3	32.02638522	donor	23.01055409	32.02638522	TTACCCTAAGTGTCGGTCTG	7	0.061994609164420456	AGGGTA	AC	4	TA	3	-1	1	ENSG00000127054	ENST00000527719.5	GGG	20	FALSE	FALSE	FALSE	FALSE	NGN	NA	NA
ABE	21.93403694	acceptor	NA	21.93403694	CAGAGCTGCCTGGATTGACA	8	0.061994609164420456	CAGAGC	NA	NA	CA	2	-1	1	ENSG00000127054	ENST00000527719.5	AGT	21	TRUE	FALSE	FALSE	FALSE	NGN	NA	NA
BE3	34.17941953	donor	13.32189974	34.17941953	CCACTGACCGTGTAGACCAC	6	0.10781671159029649	ACGGTC	AC	8	GA	7	-1	1	ENSG00000127054	ENST00000527719.5	AGA	16	FALSE	FALSE	FALSE	FALSE	NGN	NA	NA
BE3	12.24538259	acceptor	12.24538259	NA	CCAGGCAGCTCTGGAACACG	8	0.061994609164420456	CAGAGC	TC	11	NA	NA	-1	1	ENSG00000127054	ENST00000527719.5	GGG	15	TRUE	FALSE	FALSE	FALSE	NGN	NA	NA
BE3	12.24538259	acceptor	12.24538259	NA	CTCTGGAACACGGGGGTGGG	8	0.061994609164420456	CAGAGC	TC	2	NA	NA	-1	1	ENSG00000127054	ENST00000527719.5	GGT	23	TRUE	FALSE	FALSE	FALSE	NGN	NA	NA
BE3	21.93403694	donor	10.7651715	21.93403694	CACGTCGTCATTGAAGCCCA	3	0.6455525606469003	GACGTG	AC	3	CA	2	-1	1	ENSG00000127054	ENST00000527719.5	TGT	21	FALSE	FALSE	FALSE	FALSE	NGN	NA	NA
BE3	10.7651715	donor	10.7651715	0.134564644	GACCTGGACCGTCTGGTGGA	5	0.23989218328840967	CAGGTC	AC	3	GA	2	-1	1	ENSG00000127054	ENST00000527719.5	GGT	21	FALSE	FALSE	FALSE	FALSE	NGN	NA	NA
BE3	12.24538259	donor	10.7651715	12.24538259	TACCCTAAGTGTCGGTCTGG	7	0.061994609164420456	AGGGTA	AC	3	TA	2	-1	1	ENSG00000127054	ENST00000527719.5	GGT	21	FALSE	FALSE	FALSE	FALSE	NGN	NA	NA
BE3	7.939313984	acceptor	7.939313984	NA	TCCAGGCAGCTCTGGAACAC	8	0.061994609164420456	CAGAGC	TC	12	NA	NA	-1	1	ENSG00000127054	ENST00000527719.5	GGG	14	TRUE	FALSE	FALSE	FALSE	NGN	NA	NA
BE3	17.08970976	donor	5.517150396	17.08970976	CCCACCCACCTCCCCCTGCC	2	0.7762803234501348	GAGGTG	AC	9	CA	8	-1	1	ENSG00000127054	ENST00000527719.5	AGC	15	FALSE	FALSE	FALSE	FALSE	NGN	NA	NA
BE3	17.08970976	donor	5.517150396	17.08970976	GGGACTCACGTCGTCATTGA	3	0.6455525606469003	GACGTG	AC	9	CA	8	-1	1	ENSG00000127054	ENST00000527719.5	AGC	15	FALSE	FALSE	FALSE	FALSE	NGN	NA	NA
BE3	5.517150396	donor	5.517150396	5.248021108	GAACCTGACCTGGACCGTCT	5	0.23989218328840967	CAGGTC	AC	9	GA	8	-1	1	ENSG00000127054	ENST00000527719.5	GGT	15	FALSE	FALSE	FALSE	FALSE	NGN	NA	NA
BE3	4.575197889	donor	4.575197889	0.807387863	ACCTCCCCCTGCCAGCCACT	2	0.7762803234501348	GAGGTG	AC	2	CA	1	-1	1	ENSG00000127054	ENST00000527719.5	CGA	22	FALSE	FALSE	FALSE	FALSE	NGN	NA	NA
BE3	4.575197889	donor	4.575197889	0.807387863	ACCTAATGATCACACAGTCC	4	0.5471698113207547	TAGGTG	AC	2	CA	1	-1	1	ENSG00000127054	ENST00000527719.5	AGG	22	FALSE	FALSE	FALSE	FALSE	NGN	NA	NA
BE3	4.575197889	donor	4.575197889	0	ACCGTGTAGACCACAGACTC	6	0.10781671159029649	ACGGTC	AC	2	GA	1	-1	1	ENSG00000127054	ENST00000527719.5	TGA	22	FALSE	FALSE	FALSE	FALSE	NGN	NA	NA
BE3	2.691292876	donor	2.691292876	1.480211082	GGAACCTGACCTGGACCGTC	5	0.23989218328840967	CAGGTC	AC	10	GA	9	-1	1	ENSG00000127054	ENST00000527719.5	TGG	14	FALSE	FALSE	FALSE	FALSE	NGN	NA	NA
BE3	48.98153034	donor	2.691292876	48.98153034	GCCTACTTACCCTAAGTGTC	7	0.061994609164420456	AGGGTA	AC	10	TA	9	-1	1	ENSG00000127054	ENST00000527719.5	GGT	14	FALSE	FALSE	FALSE	FALSE	NGN	NA	NA
BE3	2.556728232	acceptor	2.556728232	NA	ATCCAGGCAGCTCTGGAACA	8	0.061994609164420456	CAGAGC	TC	13	NA	NA	-1	1	ENSG00000127054	ENST00000527719.5	CGG	13	TRUE	FALSE	FALSE	FALSE	NGN	NA	NA
ABE	1.07651715	acceptor	NA	1.07651715	CCCGTGTTCCAGAGCTGCCT	8	0.061994609164420456	CAGAGC	NA	NA	CA	11	-1	1	ENSG00000127054	ENST00000527719.5	GGA	12	TRUE	FALSE	FALSE	FALSE	NGN	NA	NA
BE3	53.69129288	acceptor	53.69129288	NA	CAGCTCTGGAACACGGGGGT	8	0.05555555555555558	CAGAGC	TC	6	NA	NA	-1	1	ENSG00000127054	ENST00000530031.5	GGG	20	TRUE	FALSE	FALSE	FALSE	NGN	NA	NA
BE3	51	acceptor	51	NA	GCAGCTCTGGAACACGGGGG	8	0.05555555555555558	CAGAGC	TC	7	NA	NA	-1	1	ENSG00000127054	ENST00000530031.5	TGG	19	TRUE	FALSE	FALSE	FALSE	NGN	NA	NA
BE3	48.98153034	acceptor	48.98153034	NA	AGGCAGCTCTGGAACACGGG	8	0.05555555555555558	CAGAGC	TC	9	NA	NA	-1	1	ENSG00000127054	ENST00000530031.5	GGT	17	TRUE	FALSE	FALSE	FALSE	NGN	NA	NA
BE3	48.98153034	acceptor	48.98153034	NA	AGCTCTGGAACACGGGGGTG	8	0.05555555555555558	CAGAGC	TC	5	NA	NA	-1	1	ENSG00000127054	ENST00000530031.5	GGG	21	TRUE	FALSE	FALSE	FALSE	NGN	NA	NA
ABE	45.21372032	acceptor	NA	45.21372032	TGTTCCAGAGCTGCCTGGAT	8	0.05555555555555558	CAGAGC	NA	NA	CA	7	-1	1	ENSG00000127054	ENST00000530031.5	TGA	16	TRUE	FALSE	FALSE	FALSE	NGN	NA	NA
BE3	44.13720317	donor	44.13720317	43.73350923	CTTACCCTAAGTGTCGGTCT	7	0.05555555555555558	AGGGTA	AC	5	TA	4	-1	1	ENSG00000127054	ENST00000530031.5	GGG	19	FALSE	FALSE	FALSE	FALSE	NGN	NA	NA
BE3	43.73350923	acceptor	43.73350923	NA	GCTCTGGAACACGGGGGTGG	8	0.05555555555555558	CAGAGC	TC	4	NA	NA	-1	1	ENSG00000127054	ENST00000530031.5	GGG	22	TRUE	FALSE	FALSE	FALSE	NGN	NA	NA
BE3	43.3298153	donor	38.21635884	43.3298153	AACCCACCTAATGATCACAC	4	0.5101010101010102	TAGGTG	AC	7	CA	6	-1	1	ENSG00000127054	ENST00000530031.5	AGT	17	FALSE	FALSE	FALSE	FALSE	NGN	NA	NA
BE3	38.21635884	donor	38.21635884	26.91292876	ACCTGACCTGGACCGTCTGG	5	0.2222222222222222	CAGGTC	AC	7	GA	6	-1	1	ENSG00000127054	ENST00000530031.5	TGG	17	FALSE	FALSE	FALSE	FALSE	NGN	NA	NA
BE3	38.21635884	donor	38.21635884	26.91292876	CGTGGACTCTGTGATGAGCA	8	0	AGAGTC	AC	7	GA	6	-1	1	ENSG00000127054	ENST00000530031.5	GGT	17	TRUE	FALSE	FALSE	TRUE	NGN	NA	NA
BE3	32.02638522	acceptor	32.02638522	NA	CAGGCAGCTCTGGAACACGG	8	0.05555555555555558	CAGAGC	TC	10	NA	NA	-1	1	ENSG00000127054	ENST00000530031.5	GGG	16	TRUE	FALSE	FALSE	FALSE	NGN	NA	NA
BE3	26.91292876	donor	26.91292876	8.612137203	CCTGACCTGGACCGTCTGGT	5	0.2222222222222222	CAGGTC	AC	6	GA	5	-1	1	ENSG00000127054	ENST00000530031.5	GGA	18	FALSE	FALSE	FALSE	FALSE	NGN	NA	NA
BE3	48.98153034	donor	26.91292876	48.98153034	ACTTACCCTAAGTGTCGGTC	7	0.05555555555555558	AGGGTA	AC	6	TA	5	-1	1	ENSG00000127054	ENST00000530031.5	TGG	18	FALSE	FALSE	FALSE	FALSE	NGN	NA	NA
BE3	23.01055409	donor	23.01055409	0.269129288	TGACCTGGACCGTCTGGTGG	5	0.2222222222222222	CAGGTC	AC	4	GA	3	-1	1	ENSG00000127054	ENST00000530031.5	AGG	20	FALSE	FALSE	FALSE	FALSE	NGN	NA	NA
BE3	32.02638522	donor	23.01055409	32.02638522	TTACCCTAAGTGTCGGTCTG	7	0.05555555555555558	AGGGTA	AC	4	TA	3	-1	1	ENSG00000127054	ENST00000530031.5	GGG	20	FALSE	FALSE	FALSE	FALSE	NGN	NA	NA
BE3	23.01055409	donor	23.01055409	0.269129288	GGACTCTGTGATGAGCAGGT	8	0	AGAGTC	AC	4	GA	3	-1	1	ENSG00000127054	ENST00000530031.5	TGG	20	TRUE	FALSE	FALSE	TRUE	NGN	NA	NA
ABE	21.93403694	acceptor	NA	21.93403694	CAGAGCTGCCTGGATTGACA	8	0.05555555555555558	CAGAGC	NA	NA	CA	2	-1	1	ENSG00000127054	ENST00000530031.5	AGT	21	TRUE	FALSE	FALSE	FALSE	NGN	NA	NA
BE3	34.17941953	donor	13.32189974	34.17941953	CCACTGACCGTGTAGACCAC	6	0.09848484848484851	ACGGTC	AC	8	GA	7	-1	1	ENSG00000127054	ENST00000530031.5	AGA	16	FALSE	FALSE	FALSE	FALSE	NGN	NA	NA
BE3	34.17941953	donor	13.32189974	34.17941953	ACGTGGACTCTGTGATGAGC	8	0	AGAGTC	AC	8	GA	7	-1	1	ENSG00000127054	ENST00000530031.5	AGG	16	TRUE	FALSE	FALSE	TRUE	NGN	NA	NA
BE3	12.24538259	acceptor	12.24538259	NA	CCAGGCAGCTCTGGAACACG	8	0.05555555555555558	CAGAGC	TC	11	NA	NA	-1	1	ENSG00000127054	ENST00000530031.5	GGG	15	TRUE	FALSE	FALSE	FALSE	NGN	NA	NA
BE3	12.24538259	acceptor	12.24538259	NA	CTCTGGAACACGGGGGTGGG	8	0.05555555555555558	CAGAGC	TC	2	NA	NA	-1	1	ENSG00000127054	ENST00000530031.5	GGT	23	TRUE	FALSE	FALSE	FALSE	NGN	NA	NA
BE3	21.93403694	donor	10.7651715	21.93403694	CACGTCGTCATTGAAGCCCA	3	0.6022727272727273	GACGTG	AC	3	CA	2	-1	1	ENSG00000127054	ENST00000530031.5	TGT	21	FALSE	FALSE	FALSE	FALSE	NGN	NA	NA
BE3	10.7651715	donor	10.7651715	0.134564644	GACCTGGACCGTCTGGTGGA	5	0.2222222222222222	CAGGTC	AC	3	GA	2	-1	1	ENSG00000127054	ENST00000530031.5	GGT	21	FALSE	FALSE	FALSE	FALSE	NGN	NA	NA
BE3	12.24538259	donor	10.7651715	12.24538259	TACCCTAAGTGTCGGTCTGG	7	0.05555555555555558	AGGGTA	AC	3	TA	2	-1	1	ENSG00000127054	ENST00000530031.5	GGT	21	FALSE	FALSE	FALSE	FALSE	NGN	NA	NA
BE3	10.7651715	donor	10.7651715	0.134564644	GACTCTGTGATGAGCAGGTT	8	0	AGAGTC	AC	3	GA	2	-1	1	ENSG00000127054	ENST00000530031.5	GGG	21	TRUE	FALSE	FALSE	TRUE	NGN	NA	NA
BE3	7.939313984	acceptor	7.939313984	NA	TCCAGGCAGCTCTGGAACAC	8	0.05555555555555558	CAGAGC	TC	12	NA	NA	-1	1	ENSG00000127054	ENST00000530031.5	GGG	14	TRUE	FALSE	FALSE	FALSE	NGN	NA	NA
BE3	17.08970976	donor	5.517150396	17.08970976	GGGACTCACGTCGTCATTGA	3	0.6022727272727273	GACGTG	AC	9	CA	8	-1	1	ENSG00000127054	ENST00000530031.5	AGC	15	FALSE	FALSE	FALSE	FALSE	NGN	NA	NA
BE3	5.517150396	donor	5.517150396	5.248021108	GAACCTGACCTGGACCGTCT	5	0.2222222222222222	CAGGTC	AC	9	GA	8	-1	1	ENSG00000127054	ENST00000530031.5	GGT	15	FALSE	FALSE	FALSE	FALSE	NGN	NA	NA
BE3	4.575197889	donor	4.575197889	0.807387863	ACCTAATGATCACACAGTCC	4	0.5101010101010102	TAGGTG	AC	2	CA	1	-1	1	ENSG00000127054	ENST00000530031.5	AGG	22	FALSE	FALSE	FALSE	FALSE	NGN	NA	NA
BE3	4.575197889	donor	4.575197889	0	ACCGTGTAGACCACAGACTC	6	0.09848484848484851	ACGGTC	AC	2	GA	1	-1	1	ENSG00000127054	ENST00000530031.5	TGA	22	FALSE	FALSE	FALSE	FALSE	NGN	NA	NA
BE3	4.575197889	donor	4.575197889	0	ACTCTGTGATGAGCAGGTTG	8	0	AGAGTC	AC	2	GA	1	-1	1	ENSG00000127054	ENST00000530031.5	GGG	22	TRUE	FALSE	FALSE	TRUE	NGN	NA	NA
BE3	8.073878628	donor	2.691292876	8.073878628	GTGTCCACACCGGGGCGGGG	2	0.7247474747474747	CCGGTG	AC	10	CA	9	-1	1	ENSG00000127054	ENST00000530031.5	GGC	14	FALSE	FALSE	FALSE	FALSE	NGN	NA	NA
BE3	2.691292876	donor	2.691292876	1.480211082	GGAACCTGACCTGGACCGTC	5	0.2222222222222222	CAGGTC	AC	10	GA	9	-1	1	ENSG00000127054	ENST00000530031.5	TGG	14	FALSE	FALSE	FALSE	FALSE	NGN	NA	NA
BE3	48.98153034	donor	2.691292876	48.98153034	GCCTACTTACCCTAAGTGTC	7	0.05555555555555558	AGGGTA	AC	10	TA	9	-1	1	ENSG00000127054	ENST00000530031.5	GGT	14	FALSE	FALSE	FALSE	FALSE	NGN	NA	NA
BE3	2.556728232	acceptor	2.556728232	NA	ATCCAGGCAGCTCTGGAACA	8	0.05555555555555558	CAGAGC	TC	13	NA	NA	-1	1	ENSG00000127054	ENST00000530031.5	CGG	13	TRUE	FALSE	FALSE	FALSE	NGN	NA	NA
ABE	1.07651715	acceptor	NA	1.07651715	CCCGTGTTCCAGAGCTGCCT	8	0.05555555555555558	CAGAGC	NA	NA	CA	11	-1	1	ENSG00000127054	ENST00000530031.5	GGA	12	TRUE	FALSE	FALSE	FALSE	NGN	NA	NA
ABE	51	acceptor	NA	51	TCCCCCTAGCCACTTCCACC	4	0.7681818181818182	TAGCCA	NA	NA	TA	8	-1	1	ENSG00000127054	ENST00000429572.5	TGG	15	TRUE	FALSE	FALSE	FALSE	NGN	NA	NA
ABE	51	acceptor	NA	51	CCCCCTAGCCACTTCCACCT	4	0.7681818181818182	TAGCCA	NA	NA	TA	7	-1	1	ENSG00000127054	ENST00000429572.5	GGA	16	TRUE	FALSE	FALSE	FALSE	NGN	NA	NA
BE3	43.3298153	donor	38.21635884	43.3298153	AACCCACCTAATGATCACAC	3	0.7681818181818182	TAGGTG	AC	7	CA	6	-1	1	ENSG00000127054	ENST00000429572.5	AGT	17	FALSE	FALSE	FALSE	FALSE	NGN	NA	NA
BE3	21.93403694	donor	10.7651715	21.93403694	CACGTCGTCATTGAAGCCCA	2	0.8345454545454545	GACGTG	AC	3	CA	2	-1	1	ENSG00000127054	ENST00000429572.5	TGT	21	FALSE	FALSE	FALSE	FALSE	NGN	NA	NA
BE3	17.08970976	donor	5.517150396	17.08970976	GGGACTCACGTCGTCATTGA	2	0.8345454545454545	GACGTG	AC	9	CA	8	-1	1	ENSG00000127054	ENST00000429572.5	AGC	15	FALSE	FALSE	FALSE	FALSE	NGN	NA	NA
BE3	4.575197889	donor	4.575197889	0.807387863	ACCTAATGATCACACAGTCC	3	0.7681818181818182	TAGGTG	AC	2	CA	1	-1	1	ENSG00000127054	ENST00000429572.5	AGG	22	FALSE	FALSE	FALSE	FALSE	NGN	NA	NA
ABE	2.556728232	acceptor	NA	2.556728232	GCCACTTCCACCTGGACCAC	4	0.7681818181818182	TAGCCA	NA	NA	TA	-1	-1	1	ENSG00000127054	ENST00000429572.5	TGC	23	TRUE	FALSE	FALSE	FALSE	NGN	NA	NA
BE3	1.480211082	acceptor	1.480211082	NA	GGAAGTGGCTAGGGGGACGC	4	0.7681818181818182	TAGCCA	GC	9	NA	NA	-1	1	ENSG00000127054	ENST00000429572.5	AGC	17	TRUE	FALSE	FALSE	FALSE	NGN	NA	NA
BE3	0.941952507	acceptor	0.941952507	NA	TGGCTAGGGGGACGCAGCAC	4	0.7681818181818182	TAGCCA	GC	4	NA	NA	-1	1	ENSG00000127054	ENST00000429572.5	AGG	22	TRUE	FALSE	FALSE	FALSE	NGN	NA	NA
BE3	0.134564644	acceptor	0.134564644	NA	GGCTAGGGGGACGCAGCACA	4	0.7681818181818182	TAGCCA	GC	2	NA	NA	-1	1	ENSG00000127054	ENST00000429572.5	GGT	23	TRUE	FALSE	FALSE	FALSE	NGN	NA	NA
ABE	51	acceptor	NA	51	TCCCCCTAGCCACTTCCACC	4	0.45322245322245325	TAGCCA	NA	NA	TA	8	-1	1	ENSG00000127054	ENST00000534345.5	TGG	15	TRUE	FALSE	FALSE	FALSE	NGN	NA	NA
ABE	51	acceptor	NA	51	CCCCCTAGCCACTTCCACCT	4	0.45322245322245325	TAGCCA	NA	NA	TA	7	-1	1	ENSG00000127054	ENST00000534345.5	GGA	16	TRUE	FALSE	FALSE	FALSE	NGN	NA	NA
BE3	43.3298153	donor	38.21635884	43.3298153	AACCCACCTAATGATCACAC	3	0.45322245322245325	TAGGTG	AC	7	CA	6	-1	1	ENSG00000127054	ENST00000534345.5	AGT	17	FALSE	FALSE	FALSE	FALSE	NGN	NA	NA
BE3	21.93403694	donor	10.7651715	21.93403694	CACGTCGTCATTGAAGCCCA	2	0.604989604989605	GACGTG	AC	3	CA	2	-1	1	ENSG00000127054	ENST00000534345.5	TGT	21	FALSE	FALSE	FALSE	FALSE	NGN	NA	NA
BE3	17.08970976	donor	5.517150396	17.08970976	GGGACTCACGTCGTCATTGA	2	0.604989604989605	GACGTG	AC	9	CA	8	-1	1	ENSG00000127054	ENST00000534345.5	AGC	15	FALSE	FALSE	FALSE	FALSE	NGN	NA	NA
BE3	4.575197889	donor	4.575197889	0.807387863	ACCTAATGATCACACAGTCC	3	0.45322245322245325	TAGGTG	AC	2	CA	1	-1	1	ENSG00000127054	ENST00000534345.5	AGG	22	FALSE	FALSE	FALSE	FALSE	NGN	NA	NA
ABE	2.556728232	acceptor	NA	2.556728232	GCCACTTCCACCTGGACCAC	4	0.45322245322245325	TAGCCA	NA	NA	TA	-1	-1	1	ENSG00000127054	ENST00000534345.5	TGC	23	TRUE	FALSE	FALSE	FALSE	NGN	NA	NA
BE3	1.480211082	acceptor	1.480211082	NA	GGAAGTGGCTAGGGGGACGC	4	0.45322245322245325	TAGCCA	GC	9	NA	NA	-1	1	ENSG00000127054	ENST00000534345.5	AGC	17	TRUE	FALSE	FALSE	FALSE	NGN	NA	NA
BE3	0.941952507	acceptor	0.941952507	NA	TGGCTAGGGGGACGCAGCAC	4	0.45322245322245325	TAGCCA	GC	4	NA	NA	-1	1	ENSG00000127054	ENST00000534345.5	AGG	22	TRUE	FALSE	FALSE	FALSE	NGN	NA	NA
BE3	0.134564644	acceptor	0.134564644	NA	GGCTAGGGGGACGCAGCACA	4	0.45322245322245325	TAGCCA	GC	2	NA	NA	-1	1	ENSG00000127054	ENST00000534345.5	GGT	23	TRUE	FALSE	FALSE	FALSE	NGN	NA	NA
ABE	51	acceptor	NA	51	TCCCCCTAGCCACTTCCACC	4	0.2623853211009174	TAGCCA	NA	NA	TA	8	-1	1	ENSG00000127054	ENST00000531019.5	TGG	15	TRUE	FALSE	FALSE	FALSE	NGN	NA	NA
ABE	51	acceptor	NA	51	CCCCCTAGCCACTTCCACCT	4	0.2623853211009174	TAGCCA	NA	NA	TA	7	-1	1	ENSG00000127054	ENST00000531019.5	GGA	16	TRUE	FALSE	FALSE	FALSE	NGN	NA	NA
BE3	43.3298153	donor	38.21635884	43.3298153	AACCCACCTAATGATCACAC	3	0.2623853211009174	TAGGTG	AC	7	CA	6	-1	1	ENSG00000127054	ENST00000531019.5	AGT	17	FALSE	FALSE	FALSE	FALSE	NGN	NA	NA
BE3	21.93403694	donor	10.7651715	21.93403694	CACGTCGTCATTGAAGCCCA	2	0.6770642201834862	GACGTG	AC	3	CA	2	-1	1	ENSG00000127054	ENST00000531019.5	TGT	21	FALSE	FALSE	FALSE	FALSE	NGN	NA	NA
BE3	17.08970976	donor	5.517150396	17.08970976	GGGACTCACGTCGTCATTGA	2	0.6770642201834862	GACGTG	AC	9	CA	8	-1	1	ENSG00000127054	ENST00000531019.5	AGC	15	FALSE	FALSE	FALSE	FALSE	NGN	NA	NA
BE3	4.575197889	donor	4.575197889	0.807387863	ACCTAATGATCACACAGTCC	3	0.2623853211009174	TAGGTG	AC	2	CA	1	-1	1	ENSG00000127054	ENST00000531019.5	AGG	22	FALSE	FALSE	FALSE	FALSE	NGN	NA	NA
ABE	2.556728232	acceptor	NA	2.556728232	GCCACTTCCACCTGGACCAC	4	0.2623853211009174	TAGCCA	NA	NA	TA	-1	-1	1	ENSG00000127054	ENST00000531019.5	TGC	23	TRUE	FALSE	FALSE	FALSE	NGN	NA	NA
BE3	1.480211082	acceptor	1.480211082	NA	GGAAGTGGCTAGGGGGACGC	4	0.2623853211009174	TAGCCA	GC	9	NA	NA	-1	1	ENSG00000127054	ENST00000531019.5	AGC	17	TRUE	FALSE	FALSE	FALSE	NGN	NA	NA
BE3	0.941952507	acceptor	0.941952507	NA	TGGCTAGGGGGACGCAGCAC	4	0.2623853211009174	TAGCCA	GC	4	NA	NA	-1	1	ENSG00000127054	ENST00000531019.5	AGG	22	TRUE	FALSE	FALSE	FALSE	NGN	NA	NA
BE3	0.134564644	acceptor	0.134564644	NA	GGCTAGGGGGACGCAGCACA	4	0.2623853211009174	TAGCCA	GC	2	NA	NA	-1	1	ENSG00000127054	ENST00000531019.5	GGT	23	TRUE	FALSE	FALSE	FALSE	NGN	NA	NA
ABE	51	acceptor	NA	51	TCCCCCTAGCCACTTCCACC	6	0.22080291970802923	TAGCCA	NA	NA	TA	8	-1	1	ENSG00000127054	ENST00000498476.6	TGG	15	TRUE	FALSE	FALSE	FALSE	NGN	NA	NA
ABE	51	acceptor	NA	51	CCCCCTAGCCACTTCCACCT	6	0.22080291970802923	TAGCCA	NA	NA	TA	7	-1	1	ENSG00000127054	ENST00000498476.6	GGA	16	TRUE	FALSE	FALSE	FALSE	NGN	NA	NA
BE3	43.3298153	donor	38.21635884	43.3298153	AACCCACCTAATGATCACAC	5	0.22080291970802923	TAGGTG	AC	7	CA	6	-1	1	ENSG00000127054	ENST00000498476.6	AGT	17	FALSE	FALSE	FALSE	FALSE	NGN	NA	NA
BE3	23.01055409	donor	23.01055409	11.16886544	TCACGCCATGGGGGAGGACA	2	0.6624087591240876	GGCGTG	AC	4	CA	3	-1	1	ENSG00000127054	ENST00000498476.6	TGG	20	FALSE	FALSE	FALSE	FALSE	NGN	NA	NA
BE3	21.93403694	donor	10.7651715	21.93403694	CACGCCATGGGGGAGGACAT	2	0.6624087591240876	GGCGTG	AC	3	CA	2	-1	1	ENSG00000127054	ENST00000498476.6	GGA	21	FALSE	FALSE	FALSE	FALSE	NGN	NA	NA
BE3	21.93403694	donor	10.7651715	21.93403694	CACGTCGTCATTGAAGCCCA	4	0.35401459854014594	GACGTG	AC	3	CA	2	-1	1	ENSG00000127054	ENST00000498476.6	TGT	21	FALSE	FALSE	FALSE	FALSE	NGN	NA	NA
BE3	17.08970976	donor	5.517150396	17.08970976	AGCGCTCACGCCATGGGGGA	2	0.6624087591240876	GGCGTG	AC	9	CA	8	-1	1	ENSG00000127054	ENST00000498476.6	GGA	15	FALSE	FALSE	FALSE	FALSE	NGN	NA	NA
BE3	17.08970976	donor	5.517150396	17.08970976	CCCACCCACCTCCCCCTGCC	3	0.531021897810219	GAGGTG	AC	9	CA	8	-1	1	ENSG00000127054	ENST00000498476.6	AGC	15	FALSE	FALSE	FALSE	FALSE	NGN	NA	NA
BE3	17.08970976	donor	5.517150396	17.08970976	GGGACTCACGTCGTCATTGA	4	0.35401459854014594	GACGTG	AC	9	CA	8	-1	1	ENSG00000127054	ENST00000498476.6	AGC	15	FALSE	FALSE	FALSE	FALSE	NGN	NA	NA
BE3	4.575197889	donor	4.575197889	0.807387863	ACCTCCCCCTGCCAGCCACT	3	0.531021897810219	GAGGTG	AC	2	CA	1	-1	1	ENSG00000127054	ENST00000498476.6	CGA	22	FALSE	FALSE	FALSE	FALSE	NGN	NA	NA
BE3	4.575197889	donor	4.575197889	0.807387863	ACCTAATGATCACACAGTCC	5	0.22080291970802923	TAGGTG	AC	2	CA	1	-1	1	ENSG00000127054	ENST00000498476.6	AGG	22	FALSE	FALSE	FALSE	FALSE	NGN	NA	NA
BE3	8.073878628	donor	2.691292876	8.073878628	AAGCGCTCACGCCATGGGGG	2	0.6624087591240876	GGCGTG	AC	10	CA	9	-1	1	ENSG00000127054	ENST00000498476.6	AGG	14	FALSE	FALSE	FALSE	FALSE	NGN	NA	NA
ABE	2.556728232	acceptor	NA	2.556728232	GCCACTTCCACCTGGACCAC	6	0.22080291970802923	TAGCCA	NA	NA	TA	-1	-1	1	ENSG00000127054	ENST00000498476.6	TGC	23	TRUE	FALSE	FALSE	FALSE	NGN	NA	NA
BE3	1.480211082	acceptor	1.480211082	NA	GGAAGTGGCTAGGGGGACGC	6	0.22080291970802923	TAGCCA	GC	9	NA	NA	-1	1	ENSG00000127054	ENST00000498476.6	AGC	17	TRUE	FALSE	FALSE	FALSE	NGN	NA	NA
BE3	0.941952507	acceptor	0.941952507	NA	TGGCTAGGGGGACGCAGCAC	6	0.22080291970802923	TAGCCA	GC	4	NA	NA	-1	1	ENSG00000127054	ENST00000498476.6	AGG	22	TRUE	FALSE	FALSE	FALSE	NGN	NA	NA
BE3	0.134564644	acceptor	0.134564644	NA	GGCTAGGGGGACGCAGCACA	6	0.22080291970802923	TAGCCA	GC	2	NA	NA	-1	1	ENSG00000127054	ENST00000498476.6	GGT	23	TRUE	FALSE	FALSE	FALSE	NGN	NA	NA
BE3	51	acceptor	51	NA	CAAAGTCTAGCAAGGCAATA	4	0.4051724137931034	TAGACT	TC	7	NA	NA	-1	1	ENSG00000127054	ENST00000470679.3	AGC	19	TRUE	FALSE	FALSE	FALSE	NGN	NA	NA
ABE	48.98153034	acceptor	NA	48.98153034	GCCTTGCTAGACTTTGAGAC	4	0.4051724137931034	TAGACT	NA	NA	TA	9	-1	1	ENSG00000127054	ENST00000470679.3	TGA	14	TRUE	FALSE	FALSE	FALSE	NGN	NA	NA
ABE	48.98153034	acceptor	NA	48.98153034	TGCTAGACTTTGAGACTGAA	4	0.4051724137931034	TAGACT	NA	NA	TA	5	-1	1	ENSG00000127054	ENST00000470679.3	AGT	18	TRUE	FALSE	FALSE	FALSE	NGN	NA	NA
BE3	43.3298153	donor	38.21635884	43.3298153	AACCCACCTAATGATCACAC	3	0.4051724137931034	TAGGTG	AC	7	CA	6	-1	1	ENSG00000127054	ENST00000470679.3	AGT	17	FALSE	FALSE	FALSE	FALSE	NGN	NA	NA
BE3	21.93403694	donor	10.7651715	21.93403694	CACGTCGTCATTGAAGCCCA	2	0.7948275862068965	GACGTG	AC	3	CA	2	-1	1	ENSG00000127054	ENST00000470679.3	TGT	21	FALSE	FALSE	FALSE	FALSE	NGN	NA	NA
BE3	17.08970976	donor	5.517150396	17.08970976	GGGACTCACGTCGTCATTGA	2	0.7948275862068965	GACGTG	AC	9	CA	8	-1	1	ENSG00000127054	ENST00000470679.3	AGC	15	FALSE	FALSE	FALSE	FALSE	NGN	NA	NA
BE3	4.575197889	donor	4.575197889	0.807387863	ACCTAATGATCACACAGTCC	3	0.4051724137931034	TAGGTG	AC	2	CA	1	-1	1	ENSG00000127054	ENST00000470679.3	AGG	22	FALSE	FALSE	FALSE	FALSE	NGN	NA	NA
ABE	2.556728232	acceptor	NA	2.556728232	TATTGCCTTGCTAGACTTTG	4	0.4051724137931034	TAGACT	NA	NA	TA	13	-1	1	ENSG00000127054	ENST00000470679.3	AGA	10	TRUE	FALSE	FALSE	FALSE	NGN	NA	NA
ABE	51	acceptor	NA	51	CCTTCCTAGCGACGCTTCCC	4	0.08869565217391306	TAGCGA	NA	NA	TA	8	-1	1	ENSG00000127054	ENST00000525285.1	TGA	15	TRUE	FALSE	FALSE	FALSE	NGN	NA	NA
BE3	34.17941953	acceptor	34.17941953	NA	GCGTCGCTAGGAAGGATGTG	4	0.08869565217391306	TAGCGA	GC	7	NA	NA	-1	1	ENSG00000127054	ENST00000525285.1	GGG	19	TRUE	FALSE	FALSE	FALSE	NGN	NA	NA
BE3	26.91292876	acceptor	26.91292876	NA	CGTCGCTAGGAAGGATGTGG	4	0.08869565217391306	TAGCGA	GC	6	NA	NA	-1	1	ENSG00000127054	ENST00000525285.1	GGG	20	TRUE	FALSE	FALSE	FALSE	NGN	NA	NA
BE3	12.24538259	donor	10.7651715	12.24538259	TACCTTGGCTGAGGTGACCT	2	0.2573913043478261	AAGGTA	AC	3	TA	2	-1	1	ENSG00000127054	ENST00000525285.1	TGA	21	FALSE	FALSE	FALSE	FALSE	NGN	NA	NA
BE3	21.93403694	donor	10.7651715	21.93403694	CACGTCGTCATTGAAGCCCA	3	0.08869565217391306	GACGTG	AC	3	CA	2	-1	1	ENSG00000127054	ENST00000525285.1	TGT	21	FALSE	FALSE	FALSE	FALSE	NGN	NA	NA
BE3	8.612137203	acceptor	8.612137203	NA	GTCGCTAGGAAGGATGTGGG	4	0.08869565217391306	TAGCGA	GC	5	NA	NA	-1	1	ENSG00000127054	ENST00000525285.1	GGT	21	TRUE	FALSE	FALSE	FALSE	NGN	NA	NA
BE3	51	donor	5.517150396	51	TGATGATACCTTGGCTGAGG	2	0.2573913043478261	AAGGTA	AC	9	TA	8	-1	1	ENSG00000127054	ENST00000525285.1	TGA	15	FALSE	FALSE	FALSE	FALSE	NGN	NA	NA
BE3	17.08970976	donor	5.517150396	17.08970976	GGGACTCACGTCGTCATTGA	3	0.08869565217391306	GACGTG	AC	9	CA	8	-1	1	ENSG00000127054	ENST00000525285.1	AGC	15	FALSE	FALSE	FALSE	FALSE	NGN	NA	NA
BE3	5.248021108	acceptor	5.248021108	NA	AGCGTCGCTAGGAAGGATGT	4	0.08869565217391306	TAGCGA	GC	8	NA	NA	-1	1	ENSG00000127054	ENST00000525285.1	GGG	18	TRUE	FALSE	FALSE	FALSE	NGN	NA	NA
BE3	1.480211082	acceptor	1.480211082	NA	AAGCGTCGCTAGGAAGGATG	4	0.08869565217391306	TAGCGA	GC	9	NA	NA	-1	1	ENSG00000127054	ENST00000525285.1	TGG	17	TRUE	FALSE	FALSE	FALSE	NGN	NA	NA
BE3	45.21372032	acceptor	45.21372032	NA	AGAAACCTGTGGAAGGGAGC	3	0.757201646090535	CAGGTT	CC	7	NA	NA	1	1	ENSG00000224051	ENST00000343938.8	GGG	19	TRUE	FALSE	FALSE	FALSE	NGN	NA	NA
BE3	43.3298153	acceptor	43.3298153	NA	GAAACCTGTGGAAGGGAGCG	3	0.757201646090535	CAGGTT	CC	6	NA	NA	1	1	ENSG00000224051	ENST00000343938.8	GGG	20	TRUE	FALSE	FALSE	FALSE	NGN	NA	NA
BE3	41.176781	acceptor	41.176781	NA	AAACCTGTGGAAGGGAGCGG	3	0.757201646090535	CAGGTT	CC	5	NA	NA	1	1	ENSG00000224051	ENST00000343938.8	GGC	21	TRUE	FALSE	FALSE	FALSE	NGN	NA	NA
ABE	41.176781	acceptor	NA	41.176781	CCACAGGTTTCTGAACAGCC	3	0.757201646090535	CAGGTT	NA	NA	CA	5	1	1	ENSG00000224051	ENST00000343938.8	TGG	18	TRUE	FALSE	FALSE	FALSE	NGN	NA	NA
BE3	23.01055409	donor	23.01055409	11.16886544	GCACCTGACCAGGCCCTTCC	2	0.757201646090535	CAGGTG	AC	4	CA	3	1	1	ENSG00000224051	ENST00000343938.8	AGC	20	FALSE	FALSE	FALSE	FALSE	NGN	NA	NA
ABE	18.30079156	acceptor	NA	18.30079156	CACAGGTTTCTGAACAGCCT	3	0.757201646090535	CAGGTT	NA	NA	CA	4	1	1	ENSG00000224051	ENST00000343938.8	GGG	19	TRUE	FALSE	FALSE	FALSE	NGN	NA	NA
BE3	17.08970976	acceptor	17.08970976	NA	CAGAAACCTGTGGAAGGGAG	3	0.757201646090535	CAGGTT	CC	8	NA	NA	1	1	ENSG00000224051	ENST00000343938.8	CGG	18	TRUE	FALSE	FALSE	FALSE	NGN	NA	NA
ABE	11.16886544	acceptor	NA	11.16886544	ACAGGTTTCTGAACAGCCTG	3	0.757201646090535	CAGGTT	NA	NA	CA	3	1	1	ENSG00000224051	ENST00000343938.8	GGC	20	TRUE	FALSE	FALSE	FALSE	NGN	NA	NA
ABE	8.073878628	acceptor	NA	8.073878628	CCTTCCACAGGTTTCTGAAC	3	0.757201646090535	CAGGTT	NA	NA	CA	9	1	1	ENSG00000224051	ENST00000343938.8	AGC	14	TRUE	FALSE	FALSE	FALSE	NGN	NA	NA
BE3	2.960422164	acceptor	2.960422164	NA	TTCAGAAACCTGTGGAAGGG	3	0.757201646090535	CAGGTT	CC	10	NA	NA	1	1	ENSG00000224051	ENST00000343938.8	AGC	16	TRUE	FALSE	FALSE	FALSE	NGN	NA	NA
BE3	45.21372032	acceptor	45.21372032	NA	AGAAACCTGTGGAAGGGAGC	3	0.2948717948717948	CAGGTT	CC	7	NA	NA	1	1	ENSG00000224051	ENST00000488011.1	GGG	19	TRUE	FALSE	FALSE	FALSE	NGN	NA	NA
BE3	43.3298153	acceptor	43.3298153	NA	GAAACCTGTGGAAGGGAGCG	3	0.2948717948717948	CAGGTT	CC	6	NA	NA	1	1	ENSG00000224051	ENST00000488011.1	GGG	20	TRUE	FALSE	FALSE	FALSE	NGN	NA	NA
BE3	41.176781	acceptor	41.176781	NA	AAACCTGTGGAAGGGAGCGG	3	0.2948717948717948	CAGGTT	CC	5	NA	NA	1	1	ENSG00000224051	ENST00000488011.1	GGC	21	TRUE	FALSE	FALSE	FALSE	NGN	NA	NA
ABE	41.176781	acceptor	NA	41.176781	CCACAGGTTTCTGAACAGCC	3	0.2948717948717948	CAGGTT	NA	NA	CA	5	1	1	ENSG00000224051	ENST00000488011.1	TGG	18	TRUE	FALSE	FALSE	FALSE	NGN	NA	NA
BE3	23.01055409	donor	23.01055409	11.16886544	GCACCTGACCAGGCCCTTCC	2	0.2948717948717948	CAGGTG	AC	4	CA	3	1	1	ENSG00000224051	ENST00000488011.1	AGC	20	FALSE	FALSE	FALSE	FALSE	NGN	NA	NA
ABE	18.30079156	acceptor	NA	18.30079156	CACAGGTTTCTGAACAGCCT	3	0.2948717948717948	CAGGTT	NA	NA	CA	4	1	1	ENSG00000224051	ENST00000488011.1	GGG	19	TRUE	FALSE	FALSE	FALSE	NGN	NA	NA
BE3	17.08970976	acceptor	17.08970976	NA	CAGAAACCTGTGGAAGGGAG	3	0.2948717948717948	CAGGTT	CC	8	NA	NA	1	1	ENSG00000224051	ENST00000488011.1	CGG	18	TRUE	FALSE	FALSE	FALSE	NGN	NA	NA
ABE	11.16886544	acceptor	NA	11.16886544	ACAGGTTTCTGAACAGCCTG	3	0.2948717948717948	CAGGTT	NA	NA	CA	3	1	1	ENSG00000224051	ENST00000488011.1	GGC	20	TRUE	FALSE	FALSE	FALSE	NGN	NA	NA
ABE	8.073878628	acceptor	NA	8.073878628	CCTTCCACAGGTTTCTGAAC	3	0.2948717948717948	CAGGTT	NA	NA	CA	9	1	1	ENSG00000224051	ENST00000488011.1	AGC	14	TRUE	FALSE	FALSE	FALSE	NGN	NA	NA
BE3	2.960422164	acceptor	2.960422164	NA	TTCAGAAACCTGTGGAAGGG	3	0.2948717948717948	CAGGTT	CC	10	NA	NA	1	1	ENSG00000224051	ENST00000488011.1	AGC	16	TRUE	FALSE	FALSE	FALSE	NGN	NA	NA
BE3	53.69129288	acceptor	53.69129288	NA	GTCGTCTGTGAGAGAGGAGA	6	0.5252407353370294	CAGACG	TC	6	NA	NA	1	1	ENSG00000169962	ENST00000339381.5	AGG	20	TRUE	FALSE	FALSE	FALSE	NGN	NA	NA
BE3	48.98153034	acceptor	48.98153034	NA	GATGTCGTCTGTGAGAGAGG	6	0.5252407353370294	CAGACG	TC	9	NA	NA	1	1	ENSG00000169962	ENST00000339381.5	AGA	17	TRUE	FALSE	FALSE	FALSE	NGN	NA	NA
BE3	48.98153034	acceptor	48.98153034	NA	TCGTCTGTGAGAGAGGAGAA	6	0.5252407353370294	CAGACG	TC	5	NA	NA	1	1	ENSG00000169962	ENST00000339381.5	GGG	21	TRUE	FALSE	FALSE	FALSE	NGN	NA	NA
BE3	44.13720317	donor	44.13720317	18.30079156	CTCACCTGCCAGGGCTTCAC	3	0.6194922672891743	CAGGTG	AC	5	CA	4	1	1	ENSG00000169962	ENST00000339381.5	GGG	19	FALSE	FALSE	FALSE	FALSE	NGN	NA	NA
BE3	44.13720317	donor	44.13720317	18.30079156	CTCACCTGGGTTTTGCCGGT	5	0.5252407353370294	CAGGTG	AC	5	CA	4	1	1	ENSG00000169962	ENST00000339381.5	AGC	19	FALSE	FALSE	FALSE	FALSE	NGN	NA	NA
BE3	43.73350923	acceptor	43.73350923	NA	CGTCTGTGAGAGAGGAGAAG	6	0.5252407353370294	CAGACG	TC	4	NA	NA	1	1	ENSG00000169962	ENST00000339381.5	GGC	22	TRUE	FALSE	FALSE	FALSE	NGN	NA	NA
BE3	41.176781	donor	26.91292876	41.176781	GCCCACCTGGGGCATGAGGA	2	0.8476801867522614	CAGGTG	AC	6	CA	5	1	1	ENSG00000169962	ENST00000339381.5	AGA	18	FALSE	FALSE	FALSE	FALSE	NGN	NA	NA
BE3	41.176781	donor	26.91292876	41.176781	GCTCACCTGCCAGGGCTTCA	3	0.6194922672891743	CAGGTG	AC	6	CA	5	1	1	ENSG00000169962	ENST00000339381.5	CGG	18	FALSE	FALSE	FALSE	FALSE	NGN	NA	NA
BE3	41.176781	donor	26.91292876	41.176781	CCTCACCTGGTTGTCAGACG	4	0.5602567843594981	CAGGTG	AC	6	CA	5	1	1	ENSG00000169962	ENST00000339381.5	TGT	18	FALSE	FALSE	FALSE	FALSE	NGN	NA	NA
BE3	23.01055409	donor	23.01055409	11.16886544	TCACCTGCCAGGGCTTCACG	3	0.6194922672891743	CAGGTG	AC	4	CA	3	1	1	ENSG00000169962	ENST00000339381.5	GGG	20	FALSE	FALSE	FALSE	FALSE	NGN	NA	NA
BE3	23.01055409	donor	23.01055409	11.16886544	TCACCTGGTTGTCAGACGTG	4	0.5602567843594981	CAGGTG	AC	4	CA	3	1	1	ENSG00000169962	ENST00000339381.5	TGC	20	FALSE	FALSE	FALSE	FALSE	NGN	NA	NA
ABE	17.08970976	acceptor	NA	17.08970976	CTCTCACAGACGACATCGCC	6	0.5252407353370294	CAGACG	NA	NA	CA	8	1	1	ENSG00000169962	ENST00000339381.5	TGC	15	TRUE	FALSE	FALSE	FALSE	NGN	NA	NA
BE3	45.21372032	donor	13.32189974	45.21372032	CACCTCACCTGGTTGTCAGA	4	0.5602567843594981	CAGGTG	AC	8	CA	7	1	1	ENSG00000169962	ENST00000339381.5	CGT	16	FALSE	FALSE	FALSE	FALSE	NGN	NA	NA
BE3	45.21372032	donor	13.32189974	45.21372032	CGGCTCACCTGGGTTTTGCC	5	0.5252407353370294	CAGGTG	AC	8	CA	7	1	1	ENSG00000169962	ENST00000339381.5	GGT	16	FALSE	FALSE	FALSE	FALSE	NGN	NA	NA
BE3	12.24538259	acceptor	12.24538259	NA	GCGATGTCGTCTGTGAGAGA	6	0.5252407353370294	CAGACG	TC	11	NA	NA	1	1	ENSG00000169962	ENST00000339381.5	GGA	15	TRUE	FALSE	FALSE	FALSE	NGN	NA	NA
BE3	21.93403694	donor	10.7651715	21.93403694	CACCTGGGGCATGAGGAAGA	2	0.8476801867522614	CAGGTG	AC	3	CA	2	1	1	ENSG00000169962	ENST00000339381.5	AGC	21	FALSE	FALSE	FALSE	FALSE	NGN	NA	NA
BE3	21.93403694	donor	10.7651715	21.93403694	CACCTGCCAGGGCTTCACGG	3	0.6194922672891743	CAGGTG	AC	3	CA	2	1	1	ENSG00000169962	ENST00000339381.5	GGT	21	FALSE	FALSE	FALSE	FALSE	NGN	NA	NA
BE3	7.939313984	acceptor	7.939313984	NA	GGCGATGTCGTCTGTGAGAG	6	0.5252407353370294	CAGACG	TC	12	NA	NA	1	1	ENSG00000169962	ENST00000339381.5	AGG	14	TRUE	FALSE	FALSE	FALSE	NGN	NA	NA
BE3	7.939313984	acceptor	7.939313984	NA	TCTGTGAGAGAGGAGAAGGG	6	0.5252407353370294	CAGACG	TC	1	NA	NA	1	1	ENSG00000169962	ENST00000339381.5	CGC	24	TRUE	FALSE	FALSE	FALSE	NGN	NA	NA
BE3	17.08970976	donor	5.517150396	17.08970976	GGCGCCCACCTGGGGCATGA	2	0.8476801867522614	CAGGTG	AC	9	CA	8	1	1	ENSG00000169962	ENST00000339381.5	GGA	15	FALSE	FALSE	FALSE	FALSE	NGN	NA	NA
BE3	17.08970976	donor	5.517150396	17.08970976	GCGGCTCACCTGGGTTTTGC	5	0.5252407353370294	CAGGTG	AC	9	CA	8	1	1	ENSG00000169962	ENST00000339381.5	CGG	15	FALSE	FALSE	FALSE	FALSE	NGN	NA	NA
BE3	4.575197889	donor	4.575197889	0.807387863	ACCTGGGTTTTGCCGGTAGC	5	0.5252407353370294	CAGGTG	AC	2	CA	1	1	1	ENSG00000169962	ENST00000339381.5	TGC	22	FALSE	FALSE	FALSE	FALSE	NGN	NA	NA
BE3	8.073878628	donor	2.691292876	8.073878628	GGGCGCCCACCTGGGGCATG	2	0.8476801867522614	CAGGTG	AC	10	CA	9	1	1	ENSG00000169962	ENST00000339381.5	AGG	14	FALSE	FALSE	FALSE	FALSE	NGN	NA	NA
BE3	45.21372032	acceptor	45.21372032	NA	TGCTCCCTGGGAGTGAGAAC	15	0.4256269323256613	CAGGGA	CC	7	NA	NA	-1	1	ENSG00000107404	ENST00000378891.9	AGG	19	TRUE	FALSE	FALSE	FALSE	NGN	NA	NA
BE3	44.13720317	donor	44.13720317	43.73350923	CTTACTGGAAGGAGGGGGGC	3	0.8605290278254896	CCAGTA	AC	5	TA	4	-1	1	ENSG00000107404	ENST00000378891.9	CGG	19	FALSE	FALSE	FALSE	FALSE	NGN	NA	NA
BE3	44.13720317	donor	44.13720317	43.73350923	TGTACCCTCCTCGCGGTTCC	4	0.8251459979388527	AGGGTA	AC	5	TA	4	-1	1	ENSG00000107404	ENST00000378891.9	GGC	19	FALSE	FALSE	FALSE	FALSE	NGN	NA	NA
BE3	44.13720317	donor	44.13720317	18.30079156	CTCACCCCGTGGGACGGTGA	10	0.6252147028512538	GGGGTG	AC	5	CA	4	-1	1	ENSG00000107404	ENST00000378891.9	AGT	19	FALSE	FALSE	FALSE	FALSE	NGN	NA	NA
BE3	44.13720317	donor	44.13720317	18.30079156	CTCACCGATGACGGCATTGG	12	0.5537615939539677	TCGGTG	AC	5	CA	4	-1	1	ENSG00000107404	ENST00000378891.9	CGA	19	FALSE	FALSE	FALSE	FALSE	NGN	NA	NA
BE3	44.13720317	donor	44.13720317	18.30079156	CTCACTGCTGCAGAGATCCC	13	0.49639299209893506	GCAGTG	AC	5	CA	4	-1	1	ENSG00000107404	ENST00000378891.9	CGA	19	FALSE	FALSE	FALSE	FALSE	NGN	NA	NA
BE3	43.3298153	acceptor	43.3298153	NA	GCTCCCTGGGAGTGAGAACA	15	0.4256269323256613	CAGGGA	CC	6	NA	NA	-1	1	ENSG00000107404	ENST00000378891.9	GGA	20	TRUE	FALSE	FALSE	FALSE	NGN	NA	NA
ABE	43.3298153	acceptor	NA	43.3298153	CTCCCAGGGAGCAAAAGCAG	15	0.4256269323256613	CAGGGA	NA	NA	CA	6	-1	1	ENSG00000107404	ENST00000378891.9	TGG	17	TRUE	FALSE	FALSE	FALSE	NGN	NA	NA
ABE	41.176781	acceptor	NA	41.176781	TCCCAGGGAGCAAAAGCAGT	15	0.4256269323256613	CAGGGA	NA	NA	CA	5	-1	1	ENSG00000107404	ENST00000378891.9	GGG	18	TRUE	FALSE	FALSE	FALSE	NGN	NA	NA
BE3	43.3298153	donor	38.21635884	43.3298153	GGCTCACCCAGGAGACCACG	2	0.9020954998282378	TGGGTG	AC	7	CA	6	-1	1	ENSG00000107404	ENST00000378891.9	CGG	17	FALSE	FALSE	FALSE	FALSE	NGN	NA	NA
BE3	53.69129288	donor	38.21635884	53.69129288	TGCCTACCCGGTCCGCCTGC	6	0.7457918241154242	CGGGTA	AC	7	TA	6	-1	1	ENSG00000107404	ENST00000378891.9	CGA	17	FALSE	FALSE	FALSE	FALSE	NGN	NA	NA
BE3	43.3298153	donor	38.21635884	43.3298153	CCCTCACCCCGTCTGGGAAA	9	0.6482308485056681	GGGGTG	AC	7	CA	6	-1	1	ENSG00000107404	ENST00000378891.9	CGA	17	FALSE	FALSE	FALSE	FALSE	NGN	NA	NA
BE3	53.69129288	donor	38.21635884	53.69129288	CTCGTACCGTAGCGGGGCAG	11	0.5987633115767778	ACGGTA	AC	7	TA	6	-1	1	ENSG00000107404	ENST00000378891.9	GGC	17	FALSE	FALSE	FALSE	FALSE	NGN	NA	NA
BE3	43.3298153	donor	38.21635884	43.3298153	CACTCACCGATGACGGCATT	12	0.5537615939539677	TCGGTG	AC	7	CA	6	-1	1	ENSG00000107404	ENST00000378891.9	GGC	17	FALSE	FALSE	FALSE	FALSE	NGN	NA	NA
BE3	41.176781	donor	26.91292876	41.176781	GCTCACCCAGGAGACCACGC	2	0.9020954998282378	TGGGTG	AC	6	CA	5	-1	1	ENSG00000107404	ENST00000378891.9	GGC	18	FALSE	FALSE	FALSE	FALSE	NGN	NA	NA
BE3	48.98153034	donor	26.91292876	48.98153034	CTGTACCCTCCTCGCGGTTC	4	0.8251459979388527	AGGGTA	AC	6	TA	5	-1	1	ENSG00000107404	ENST00000378891.9	CGG	18	FALSE	FALSE	FALSE	FALSE	NGN	NA	NA
BE3	41.176781	donor	26.91292876	41.176781	ACACACCTGCAGCAACATGT	8	0.6743387152181382	CAGGTG	AC	6	CA	5	-1	1	ENSG00000107404	ENST00000378891.9	CGC	18	FALSE	FALSE	FALSE	FALSE	NGN	NA	NA
BE3	32.02638522	donor	23.01055409	32.02638522	TTACTGGAAGGAGGGGGGCC	3	0.8605290278254896	CCAGTA	AC	4	TA	3	-1	1	ENSG00000107404	ENST00000378891.9	GGG	20	FALSE	FALSE	FALSE	FALSE	NGN	NA	NA
BE3	32.02638522	donor	23.01055409	32.02638522	CTACCCGGTCCGCCTGCCGA	6	0.7457918241154242	CGGGTA	AC	4	TA	3	-1	1	ENSG00000107404	ENST00000378891.9	AGG	20	FALSE	FALSE	FALSE	FALSE	NGN	NA	NA
BE3	23.01055409	donor	23.01055409	11.16886544	TCACCCATGTTGAGCGTGAC	7	0.7220886293369976	TGGGTG	AC	4	CA	3	-1	1	ENSG00000107404	ENST00000378891.9	AGT	20	FALSE	FALSE	FALSE	FALSE	NGN	NA	NA
BE3	21.93403694	acceptor	21.93403694	NA	CCCTGGGAGTGAGAACAGGA	15	0.4256269323256613	CAGGGA	CC	2	NA	NA	-1	1	ENSG00000107404	ENST00000378891.9	TGG	23	TRUE	FALSE	FALSE	FALSE	NGN	NA	NA
ABE	18.30079156	acceptor	NA	18.30079156	CCCAGGGAGCAAAAGCAGTG	15	0.4256269323256613	CAGGGA	NA	NA	CA	4	-1	1	ENSG00000107404	ENST00000378891.9	GGT	19	TRUE	FALSE	FALSE	FALSE	NGN	NA	NA
ABE	17.08970976	acceptor	NA	17.08970976	CACTCCCAGGGAGCAAAAGC	15	0.4256269323256613	CAGGGA	NA	NA	CA	8	-1	1	ENSG00000107404	ENST00000378891.9	AGT	15	TRUE	FALSE	FALSE	FALSE	NGN	NA	NA
BE3	51	donor	13.32189974	51	GTCCTTACTGGAAGGAGGGG	3	0.8605290278254896	CCAGTA	AC	8	TA	7	-1	1	ENSG00000107404	ENST00000378891.9	GGC	16	FALSE	FALSE	FALSE	FALSE	NGN	NA	NA
BE3	45.21372032	donor	13.32189974	45.21372032	GGCCTCACCCATGTTGAGCG	7	0.7220886293369976	TGGGTG	AC	8	CA	7	-1	1	ENSG00000107404	ENST00000378891.9	TGA	16	FALSE	FALSE	FALSE	FALSE	NGN	NA	NA
BE3	45.21372032	donor	13.32189974	45.21372032	CCACTCACCCCGTGGGACGG	10	0.6252147028512538	GGGGTG	AC	8	CA	7	-1	1	ENSG00000107404	ENST00000378891.9	TGA	16	FALSE	FALSE	FALSE	FALSE	NGN	NA	NA
BE3	51	donor	13.32189974	51	ACTCGTACCGTAGCGGGGCA	11	0.5987633115767778	ACGGTA	AC	8	TA	7	-1	1	ENSG00000107404	ENST00000378891.9	GGG	16	FALSE	FALSE	FALSE	FALSE	NGN	NA	NA
BE3	45.21372032	donor	13.32189974	45.21372032	CCACTCACCGATGACGGCAT	12	0.5537615939539677	TCGGTG	AC	8	CA	7	-1	1	ENSG00000107404	ENST00000378891.9	TGG	16	FALSE	FALSE	FALSE	FALSE	NGN	NA	NA
BE3	21.93403694	donor	10.7651715	21.93403694	CACCCAGGAGACCACGCGGC	2	0.9020954998282378	TGGGTG	AC	3	CA	2	-1	1	ENSG00000107404	ENST00000378891.9	CGT	21	FALSE	FALSE	FALSE	FALSE	NGN	NA	NA
BE3	12.24538259	donor	10.7651715	12.24538259	TACTGGAAGGAGGGGGGCCG	3	0.8605290278254896	CCAGTA	AC	3	TA	2	-1	1	ENSG00000107404	ENST00000378891.9	GGA	21	FALSE	FALSE	FALSE	FALSE	NGN	NA	NA
BE3	12.24538259	donor	10.7651715	12.24538259	TACCCTCCTCGCGGTTCCGG	4	0.8251459979388527	AGGGTA	AC	3	TA	2	-1	1	ENSG00000107404	ENST00000378891.9	CGT	21	FALSE	FALSE	FALSE	FALSE	NGN	NA	NA
BE3	12.24538259	donor	10.7651715	12.24538259	TACCCGGTCCGCCTGCCGAA	6	0.7457918241154242	CGGGTA	AC	3	TA	2	-1	1	ENSG00000107404	ENST00000378891.9	GGC	21	FALSE	FALSE	FALSE	FALSE	NGN	NA	NA
BE3	21.93403694	donor	10.7651715	21.93403694	CACCTGCAGCAACATGTCGC	8	0.6743387152181382	CAGGTG	AC	3	CA	2	-1	1	ENSG00000107404	ENST00000378891.9	CGG	21	FALSE	FALSE	FALSE	FALSE	NGN	NA	NA
BE3	17.08970976	donor	5.517150396	17.08970976	GGGGCTCACCCAGGAGACCA	2	0.9020954998282378	TGGGTG	AC	9	CA	8	-1	1	ENSG00000107404	ENST00000378891.9	CGC	15	FALSE	FALSE	FALSE	FALSE	NGN	NA	NA
BE3	51	donor	5.517150396	51	TGTCCTTACTGGAAGGAGGG	3	0.8605290278254896	CCAGTA	AC	9	TA	8	-1	1	ENSG00000107404	ENST00000378891.9	GGG	15	FALSE	FALSE	FALSE	FALSE	NGN	NA	NA
BE3	17.08970976	donor	5.517150396	17.08970976	CAGACACACCTGCAGCAACA	8	0.6743387152181382	CAGGTG	AC	9	CA	8	-1	1	ENSG00000107404	ENST00000378891.9	TGT	15	FALSE	FALSE	FALSE	FALSE	NGN	NA	NA
BE3	51	donor	5.517150396	51	GACTCGTACCGTAGCGGGGC	11	0.5987633115767778	ACGGTA	AC	9	TA	8	-1	1	ENSG00000107404	ENST00000378891.9	AGG	15	FALSE	FALSE	FALSE	FALSE	NGN	NA	NA
BE3	17.08970976	donor	5.517150396	17.08970976	CGTTCTCACCTTCACTCTGC	14	0.4256269323256613	AAGGTG	AC	9	CA	8	-1	1	ENSG00000107404	ENST00000378891.9	TGA	15	FALSE	FALSE	FALSE	FALSE	NGN	NA	NA
BE3	4.575197889	donor	4.575197889	0.807387863	ACCCATGTTGAGCGTGACAG	7	0.7220886293369976	TGGGTG	AC	2	CA	1	-1	1	ENSG00000107404	ENST00000378891.9	TGA	22	FALSE	FALSE	FALSE	FALSE	NGN	NA	NA
BE3	4.575197889	donor	4.575197889	0.807387863	ACCTGCAGCAACATGTCGCC	8	0.6743387152181382	CAGGTG	AC	2	CA	1	-1	1	ENSG00000107404	ENST00000378891.9	GGG	22	FALSE	FALSE	FALSE	FALSE	NGN	NA	NA
BE3	4.575197889	donor	4.575197889	0.807387863	ACCCCGTGGGACGGTGAAGT	10	0.6252147028512538	GGGGTG	AC	2	CA	1	-1	1	ENSG00000107404	ENST00000378891.9	AGC	22	FALSE	FALSE	FALSE	FALSE	NGN	NA	NA
BE3	4.575197889	donor	4.575197889	0.807387863	ACCGATGACGGCATTGGCGA	12	0.5537615939539677	TCGGTG	AC	2	CA	1	-1	1	ENSG00000107404	ENST00000378891.9	TGG	22	FALSE	FALSE	FALSE	FALSE	NGN	NA	NA
BE3	4.575197889	donor	4.575197889	0.807387863	ACTGCTGCAGAGATCCCCGA	13	0.49639299209893506	GCAGTG	AC	2	CA	1	-1	1	ENSG00000107404	ENST00000378891.9	AGA	22	FALSE	FALSE	FALSE	FALSE	NGN	NA	NA
BE3	4.575197889	donor	4.575197889	0.807387863	ACCTTCACTCTGCTGACTCC	14	0.4256269323256613	AAGGTG	AC	2	CA	1	-1	1	ENSG00000107404	ENST00000378891.9	CGG	22	FALSE	FALSE	FALSE	FALSE	NGN	NA	NA
BE3	48.98153034	donor	2.691292876	48.98153034	GTGTCCTTACTGGAAGGAGG	3	0.8605290278254896	CCAGTA	AC	10	TA	9	-1	1	ENSG00000107404	ENST00000378891.9	GGG	14	FALSE	FALSE	FALSE	FALSE	NGN	NA	NA
BE3	8.073878628	donor	2.691292876	8.073878628	TCCCACACACCTGCTCGTGC	5	0.7777396083819993	CAGGTG	AC	10	CA	9	-1	1	ENSG00000107404	ENST00000378891.9	TGC	14	FALSE	FALSE	FALSE	FALSE	NGN	NA	NA
BE3	48.98153034	donor	2.691292876	48.98153034	GGCTGCCTACCCGGTCCGCC	6	0.7457918241154242	CGGGTA	AC	10	TA	9	-1	1	ENSG00000107404	ENST00000378891.9	TGC	14	FALSE	FALSE	FALSE	FALSE	NGN	NA	NA
BE3	8.073878628	donor	2.691292876	8.073878628	GAGGCCTCACCCATGTTGAG	7	0.7220886293369976	TGGGTG	AC	10	CA	9	-1	1	ENSG00000107404	ENST00000378891.9	CGT	14	FALSE	FALSE	FALSE	FALSE	NGN	NA	NA
BE3	8.073878628	donor	2.691292876	8.073878628	GGCCACTCACCCCGTGGGAC	10	0.6252147028512538	GGGGTG	AC	10	CA	9	-1	1	ENSG00000107404	ENST00000378891.9	GGT	14	FALSE	FALSE	FALSE	FALSE	NGN	NA	NA
ABE	1.07651715	acceptor	NA	1.07651715	TCTCACTCCCAGGGAGCAAA	15	0.4256269323256613	CAGGGA	NA	NA	CA	11	-1	1	ENSG00000107404	ENST00000378891.9	AGC	12	TRUE	FALSE	FALSE	FALSE	NGN	NA	NA
BE3	0.807387863	acceptor	0.807387863	NA	CCTGGGAGTGAGAACAGGAT	15	0.4256269323256613	CAGGGA	CC	1	NA	NA	-1	1	ENSG00000107404	ENST00000378891.9	GGG	24	TRUE	FALSE	FALSE	FALSE	NGN	NA	NA
BE3	45.21372032	acceptor	45.21372032	NA	TGCTCCCTGGGAGTGAGAAC	15	0.3843052109181141	CAGGGA	CC	7	NA	NA	-1	1	ENSG00000107404	ENST00000378888.9	AGG	19	TRUE	FALSE	FALSE	FALSE	NGN	NA	NA
BE3	44.13720317	donor	44.13720317	43.73350923	CTTACTGGAAGGAGGGGGGC	3	0.8002481389578164	CCAGTA	AC	5	TA	4	-1	1	ENSG00000107404	ENST00000378888.9	CGG	19	FALSE	FALSE	FALSE	FALSE	NGN	NA	NA
BE3	44.13720317	donor	44.13720317	43.73350923	TGTACCCTCCTCGCGGTTCC	4	0.7683002481389578	AGGGTA	AC	5	TA	4	-1	1	ENSG00000107404	ENST00000378888.9	GGC	19	FALSE	FALSE	FALSE	FALSE	NGN	NA	NA
BE3	44.13720317	donor	44.13720317	18.30079156	CTCACCCCGTGGGACGGTGA	10	0.5877791563275434	GGGGTG	AC	5	CA	4	-1	1	ENSG00000107404	ENST00000378888.9	AGT	19	FALSE	FALSE	FALSE	FALSE	NGN	NA	NA
BE3	44.13720317	donor	44.13720317	43.73350923	CTTACGTGGAGCACCAGGCA	11	0.5406327543424317	CACGTA	AC	5	TA	4	-1	1	ENSG00000107404	ENST00000378888.9	CGG	19	FALSE	FALSE	FALSE	FALSE	NGN	NA	NA
BE3	44.13720317	donor	44.13720317	18.30079156	CTCACCGATGACGGCATTGG	12	0.5	TCGGTG	AC	5	CA	4	-1	1	ENSG00000107404	ENST00000378888.9	CGA	19	FALSE	FALSE	FALSE	FALSE	NGN	NA	NA
BE3	44.13720317	donor	44.13720317	18.30079156	CTCACTGCTGCAGAGATCCC	13	0.44820099255583123	GCAGTG	AC	5	CA	4	-1	1	ENSG00000107404	ENST00000378888.9	CGA	19	FALSE	FALSE	FALSE	FALSE	NGN	NA	NA
BE3	43.3298153	acceptor	43.3298153	NA	GCTCCCTGGGAGTGAGAACA	15	0.3843052109181141	CAGGGA	CC	6	NA	NA	-1	1	ENSG00000107404	ENST00000378888.9	GGA	20	TRUE	FALSE	FALSE	FALSE	NGN	NA	NA
ABE	43.3298153	acceptor	NA	43.3298153	CTCCCAGGGAGCAAAAGCAG	15	0.3843052109181141	CAGGGA	NA	NA	CA	6	-1	1	ENSG00000107404	ENST00000378888.9	TGG	17	TRUE	FALSE	FALSE	FALSE	NGN	NA	NA
ABE	41.176781	acceptor	NA	41.176781	TCCCAGGGAGCAAAAGCAGT	15	0.3843052109181141	CAGGGA	NA	NA	CA	5	-1	1	ENSG00000107404	ENST00000378888.9	GGG	18	TRUE	FALSE	FALSE	FALSE	NGN	NA	NA
BE3	43.3298153	donor	38.21635884	43.3298153	GGCTCACCCAGGAGACCACG	2	0.8377791563275434	TGGGTG	AC	7	CA	6	-1	1	ENSG00000107404	ENST00000378888.9	CGG	17	FALSE	FALSE	FALSE	FALSE	NGN	NA	NA
BE3	53.69129288	donor	38.21635884	53.69129288	TGCCTACCCGGTCCGCCTGC	6	0.6966501240694789	CGGGTA	AC	7	TA	6	-1	1	ENSG00000107404	ENST00000378888.9	CGA	17	FALSE	FALSE	FALSE	FALSE	NGN	NA	NA
BE3	43.3298153	donor	38.21635884	43.3298153	CCCTCACCCCGTCTGGGAAA	9	0.608560794044665	GGGGTG	AC	7	CA	6	-1	1	ENSG00000107404	ENST00000378888.9	CGA	17	FALSE	FALSE	FALSE	FALSE	NGN	NA	NA
BE3	43.3298153	donor	38.21635884	43.3298153	CACTCACCGATGACGGCATT	12	0.5	TCGGTG	AC	7	CA	6	-1	1	ENSG00000107404	ENST00000378888.9	GGC	17	FALSE	FALSE	FALSE	FALSE	NGN	NA	NA
BE3	41.176781	donor	26.91292876	41.176781	GCTCACCCAGGAGACCACGC	2	0.8377791563275434	TGGGTG	AC	6	CA	5	-1	1	ENSG00000107404	ENST00000378888.9	GGC	18	FALSE	FALSE	FALSE	FALSE	NGN	NA	NA
BE3	48.98153034	donor	26.91292876	48.98153034	CTGTACCCTCCTCGCGGTTC	4	0.7683002481389578	AGGGTA	AC	6	TA	5	-1	1	ENSG00000107404	ENST00000378888.9	CGG	18	FALSE	FALSE	FALSE	FALSE	NGN	NA	NA
BE3	41.176781	donor	26.91292876	41.176781	ACACACCTGCAGCAACATGT	8	0.6321339950372209	CAGGTG	AC	6	CA	5	-1	1	ENSG00000107404	ENST00000378888.9	CGC	18	FALSE	FALSE	FALSE	FALSE	NGN	NA	NA
BE3	32.02638522	donor	23.01055409	32.02638522	TTACTGGAAGGAGGGGGGCC	3	0.8002481389578164	CCAGTA	AC	4	TA	3	-1	1	ENSG00000107404	ENST00000378888.9	GGG	20	FALSE	FALSE	FALSE	FALSE	NGN	NA	NA
BE3	32.02638522	donor	23.01055409	32.02638522	CTACCCGGTCCGCCTGCCGA	6	0.6966501240694789	CGGGTA	AC	4	TA	3	-1	1	ENSG00000107404	ENST00000378888.9	AGG	20	FALSE	FALSE	FALSE	FALSE	NGN	NA	NA
BE3	23.01055409	donor	23.01055409	11.16886544	TCACCCATGTTGAGCGTGAC	7	0.6752481389578164	TGGGTG	AC	4	CA	3	-1	1	ENSG00000107404	ENST00000378888.9	AGT	20	FALSE	FALSE	FALSE	FALSE	NGN	NA	NA
BE3	32.02638522	donor	23.01055409	32.02638522	TTACGTGGAGCACCAGGCAC	11	0.5406327543424317	CACGTA	AC	4	TA	3	-1	1	ENSG00000107404	ENST00000378888.9	GGA	20	FALSE	FALSE	FALSE	FALSE	NGN	NA	NA
BE3	21.93403694	acceptor	21.93403694	NA	CCCTGGGAGTGAGAACAGGA	15	0.3843052109181141	CAGGGA	CC	2	NA	NA	-1	1	ENSG00000107404	ENST00000378888.9	TGG	23	TRUE	FALSE	FALSE	FALSE	NGN	NA	NA
ABE	18.30079156	acceptor	NA	18.30079156	CCCAGGGAGCAAAAGCAGTG	15	0.3843052109181141	CAGGGA	NA	NA	CA	4	-1	1	ENSG00000107404	ENST00000378888.9	GGT	19	TRUE	FALSE	FALSE	FALSE	NGN	NA	NA
ABE	17.08970976	acceptor	NA	17.08970976	CACTCCCAGGGAGCAAAAGC	15	0.3843052109181141	CAGGGA	NA	NA	CA	8	-1	1	ENSG00000107404	ENST00000378888.9	AGT	15	TRUE	FALSE	FALSE	FALSE	NGN	NA	NA
BE3	51	donor	13.32189974	51	GTCCTTACTGGAAGGAGGGG	3	0.8002481389578164	CCAGTA	AC	8	TA	7	-1	1	ENSG00000107404	ENST00000378888.9	GGC	16	FALSE	FALSE	FALSE	FALSE	NGN	NA	NA
BE3	45.21372032	donor	13.32189974	45.21372032	GGCCTCACCCATGTTGAGCG	7	0.6752481389578164	TGGGTG	AC	8	CA	7	-1	1	ENSG00000107404	ENST00000378888.9	TGA	16	FALSE	FALSE	FALSE	FALSE	NGN	NA	NA
BE3	45.21372032	donor	13.32189974	45.21372032	CCACTCACCCCGTGGGACGG	10	0.5877791563275434	GGGGTG	AC	8	CA	7	-1	1	ENSG00000107404	ENST00000378888.9	TGA	16	FALSE	FALSE	FALSE	FALSE	NGN	NA	NA
BE3	45.21372032	donor	13.32189974	45.21372032	CCACTCACCGATGACGGCAT	12	0.5	TCGGTG	AC	8	CA	7	-1	1	ENSG00000107404	ENST00000378888.9	TGG	16	FALSE	FALSE	FALSE	FALSE	NGN	NA	NA
BE3	21.93403694	donor	10.7651715	21.93403694	CACCCAGGAGACCACGCGGC	2	0.8377791563275434	TGGGTG	AC	3	CA	2	-1	1	ENSG00000107404	ENST00000378888.9	CGT	21	FALSE	FALSE	FALSE	FALSE	NGN	NA	NA
BE3	12.24538259	donor	10.7651715	12.24538259	TACTGGAAGGAGGGGGGCCG	3	0.8002481389578164	CCAGTA	AC	3	TA	2	-1	1	ENSG00000107404	ENST00000378888.9	GGA	21	FALSE	FALSE	FALSE	FALSE	NGN	NA	NA
BE3	12.24538259	donor	10.7651715	12.24538259	TACCCTCCTCGCGGTTCCGG	4	0.7683002481389578	AGGGTA	AC	3	TA	2	-1	1	ENSG00000107404	ENST00000378888.9	CGT	21	FALSE	FALSE	FALSE	FALSE	NGN	NA	NA
BE3	12.24538259	donor	10.7651715	12.24538259	TACCCGGTCCGCCTGCCGAA	6	0.6966501240694789	CGGGTA	AC	3	TA	2	-1	1	ENSG00000107404	ENST00000378888.9	GGC	21	FALSE	FALSE	FALSE	FALSE	NGN	NA	NA
BE3	21.93403694	donor	10.7651715	21.93403694	CACCTGCAGCAACATGTCGC	8	0.6321339950372209	CAGGTG	AC	3	CA	2	-1	1	ENSG00000107404	ENST00000378888.9	CGG	21	FALSE	FALSE	FALSE	FALSE	NGN	NA	NA
BE3	17.08970976	donor	5.517150396	17.08970976	GGGGCTCACCCAGGAGACCA	2	0.8377791563275434	TGGGTG	AC	9	CA	8	-1	1	ENSG00000107404	ENST00000378888.9	CGC	15	FALSE	FALSE	FALSE	FALSE	NGN	NA	NA
BE3	51	donor	5.517150396	51	TGTCCTTACTGGAAGGAGGG	3	0.8002481389578164	CCAGTA	AC	9	TA	8	-1	1	ENSG00000107404	ENST00000378888.9	GGG	15	FALSE	FALSE	FALSE	FALSE	NGN	NA	NA
BE3	17.08970976	donor	5.517150396	17.08970976	CAGACACACCTGCAGCAACA	8	0.6321339950372209	CAGGTG	AC	9	CA	8	-1	1	ENSG00000107404	ENST00000378888.9	TGT	15	FALSE	FALSE	FALSE	FALSE	NGN	NA	NA
BE3	51	donor	5.517150396	51	GCCACTTACGTGGAGCACCA	11	0.5406327543424317	CACGTA	AC	9	TA	8	-1	1	ENSG00000107404	ENST00000378888.9	GGC	15	FALSE	FALSE	FALSE	FALSE	NGN	NA	NA
BE3	17.08970976	donor	5.517150396	17.08970976	CGTTCTCACCTTCACTCTGC	14	0.3843052109181141	AAGGTG	AC	9	CA	8	-1	1	ENSG00000107404	ENST00000378888.9	TGA	15	FALSE	FALSE	FALSE	FALSE	NGN	NA	NA
BE3	4.575197889	donor	4.575197889	0.807387863	ACCCATGTTGAGCGTGACAG	7	0.6752481389578164	TGGGTG	AC	2	CA	1	-1	1	ENSG00000107404	ENST00000378888.9	TGA	22	FALSE	FALSE	FALSE	FALSE	NGN	NA	NA
BE3	4.575197889	donor	4.575197889	0.807387863	ACCTGCAGCAACATGTCGCC	8	0.6321339950372209	CAGGTG	AC	2	CA	1	-1	1	ENSG00000107404	ENST00000378888.9	GGG	22	FALSE	FALSE	FALSE	FALSE	NGN	NA	NA
BE3	4.575197889	donor	4.575197889	0.807387863	ACCCCGTGGGACGGTGAAGT	10	0.5877791563275434	GGGGTG	AC	2	CA	1	-1	1	ENSG00000107404	ENST00000378888.9	AGC	22	FALSE	FALSE	FALSE	FALSE	NGN	NA	NA
BE3	7.939313984	donor	4.575197889	7.939313984	ACGTGGAGCACCAGGCACGG	11	0.5406327543424317	CACGTA	AC	2	TA	1	-1	1	ENSG00000107404	ENST00000378888.9	AGC	22	FALSE	FALSE	FALSE	FALSE	NGN	NA	NA
BE3	4.575197889	donor	4.575197889	0.807387863	ACCGATGACGGCATTGGCGA	12	0.5	TCGGTG	AC	2	CA	1	-1	1	ENSG00000107404	ENST00000378888.9	TGG	22	FALSE	FALSE	FALSE	FALSE	NGN	NA	NA
BE3	4.575197889	donor	4.575197889	0.807387863	ACTGCTGCAGAGATCCCCGA	13	0.44820099255583123	GCAGTG	AC	2	CA	1	-1	1	ENSG00000107404	ENST00000378888.9	AGA	22	FALSE	FALSE	FALSE	FALSE	NGN	NA	NA
BE3	4.575197889	donor	4.575197889	0.807387863	ACCTTCACTCTGCTGACTCC	14	0.3843052109181141	AAGGTG	AC	2	CA	1	-1	1	ENSG00000107404	ENST00000378888.9	CGG	22	FALSE	FALSE	FALSE	FALSE	NGN	NA	NA
BE3	48.98153034	donor	2.691292876	48.98153034	GTGTCCTTACTGGAAGGAGG	3	0.8002481389578164	CCAGTA	AC	10	TA	9	-1	1	ENSG00000107404	ENST00000378888.9	GGG	14	FALSE	FALSE	FALSE	FALSE	NGN	NA	NA
BE3	8.073878628	donor	2.691292876	8.073878628	TCCCACACACCTGCTCGTGC	5	0.7254962779156328	CAGGTG	AC	10	CA	9	-1	1	ENSG00000107404	ENST00000378888.9	TGC	14	FALSE	FALSE	FALSE	FALSE	NGN	NA	NA
BE3	48.98153034	donor	2.691292876	48.98153034	GGCTGCCTACCCGGTCCGCC	6	0.6966501240694789	CGGGTA	AC	10	TA	9	-1	1	ENSG00000107404	ENST00000378888.9	TGC	14	FALSE	FALSE	FALSE	FALSE	NGN	NA	NA
BE3	8.073878628	donor	2.691292876	8.073878628	GAGGCCTCACCCATGTTGAG	7	0.6752481389578164	TGGGTG	AC	10	CA	9	-1	1	ENSG00000107404	ENST00000378888.9	CGT	14	FALSE	FALSE	FALSE	FALSE	NGN	NA	NA
BE3	8.073878628	donor	2.691292876	8.073878628	GGCCACTCACCCCGTGGGAC	10	0.5877791563275434	GGGGTG	AC	10	CA	9	-1	1	ENSG00000107404	ENST00000378888.9	GGT	14	FALSE	FALSE	FALSE	FALSE	NGN	NA	NA
BE3	48.98153034	donor	2.691292876	48.98153034	TGCCACTTACGTGGAGCACC	11	0.5406327543424317	CACGTA	AC	10	TA	9	-1	1	ENSG00000107404	ENST00000378888.9	AGG	14	FALSE	FALSE	FALSE	FALSE	NGN	NA	NA
ABE	1.07651715	acceptor	NA	1.07651715	TCTCACTCCCAGGGAGCAAA	15	0.3843052109181141	CAGGGA	NA	NA	CA	11	-1	1	ENSG00000107404	ENST00000378888.9	AGC	12	TRUE	FALSE	FALSE	FALSE	NGN	NA	NA
BE3	0.807387863	acceptor	0.807387863	NA	CCTGGGAGTGAGAACAGGAT	15	0.3843052109181141	CAGGGA	CC	1	NA	NA	-1	1	ENSG00000107404	ENST00000378888.9	GGG	24	TRUE	FALSE	FALSE	FALSE	NGN	NA	NA
BE3	45.21372032	acceptor	45.21372032	NA	TGCTCCCTGGGAGTGAGAAC	9	0.547144754316069	CAGGGA	CC	7	NA	NA	-1	1	ENSG00000107404	ENST00000610709.2	AGG	19	TRUE	FALSE	FALSE	FALSE	NGN	NA	NA
BE3	44.13720317	donor	44.13720317	43.73350923	CTTACTGGAAGGAGGGGGGC	3	0.8100929614873837	CCAGTA	AC	5	TA	4	-1	1	ENSG00000107404	ENST00000610709.2	CGG	19	FALSE	FALSE	FALSE	FALSE	NGN	NA	NA
BE3	44.13720317	donor	44.13720317	43.73350923	TGTACCCTCCTCGCGGTTCC	4	0.7644975652943781	AGGGTA	AC	5	TA	4	-1	1	ENSG00000107404	ENST00000610709.2	GGC	19	FALSE	FALSE	FALSE	FALSE	NGN	NA	NA
BE3	44.13720317	donor	44.13720317	18.30079156	CTCACTGCTGCAGAGATCCC	7	0.6383355467020806	GCAGTG	AC	5	CA	4	-1	1	ENSG00000107404	ENST00000610709.2	CGA	19	FALSE	FALSE	FALSE	FALSE	NGN	NA	NA
BE3	43.3298153	acceptor	43.3298153	NA	GCTCCCTGGGAGTGAGAACA	9	0.547144754316069	CAGGGA	CC	6	NA	NA	-1	1	ENSG00000107404	ENST00000610709.2	GGA	20	TRUE	FALSE	FALSE	FALSE	NGN	NA	NA
ABE	43.3298153	acceptor	NA	43.3298153	CTCCCAGGGAGCAAAAGCAG	9	0.547144754316069	CAGGGA	NA	NA	CA	6	-1	1	ENSG00000107404	ENST00000610709.2	TGG	17	TRUE	FALSE	FALSE	FALSE	NGN	NA	NA
ABE	41.176781	acceptor	NA	41.176781	TCCCAGGGAGCAAAAGCAGT	9	0.547144754316069	CAGGGA	NA	NA	CA	5	-1	1	ENSG00000107404	ENST00000610709.2	GGG	18	TRUE	FALSE	FALSE	FALSE	NGN	NA	NA
BE3	43.3298153	donor	38.21635884	43.3298153	GGCTCACCCAGGAGACCACG	2	0.8636564851704294	TGGGTG	AC	7	CA	6	-1	1	ENSG00000107404	ENST00000610709.2	CGG	17	FALSE	FALSE	FALSE	FALSE	NGN	NA	NA
BE3	41.176781	donor	26.91292876	41.176781	GCTCACCCAGGAGACCACGC	2	0.8636564851704294	TGGGTG	AC	6	CA	5	-1	1	ENSG00000107404	ENST00000610709.2	GGC	18	FALSE	FALSE	FALSE	FALSE	NGN	NA	NA
BE3	48.98153034	donor	26.91292876	48.98153034	CTGTACCCTCCTCGCGGTTC	4	0.7644975652943781	AGGGTA	AC	6	TA	5	-1	1	ENSG00000107404	ENST00000610709.2	CGG	18	FALSE	FALSE	FALSE	FALSE	NGN	NA	NA
BE3	32.02638522	donor	23.01055409	32.02638522	TTACTGGAAGGAGGGGGGCC	3	0.8100929614873837	CCAGTA	AC	4	TA	3	-1	1	ENSG00000107404	ENST00000610709.2	GGG	20	FALSE	FALSE	FALSE	FALSE	NGN	NA	NA
BE3	21.93403694	acceptor	21.93403694	NA	CCCTGGGAGTGAGAACAGGA	9	0.547144754316069	CAGGGA	CC	2	NA	NA	-1	1	ENSG00000107404	ENST00000610709.2	TGG	23	TRUE	FALSE	FALSE	FALSE	NGN	NA	NA
ABE	18.30079156	acceptor	NA	18.30079156	CCCAGGGAGCAAAAGCAGTG	9	0.547144754316069	CAGGGA	NA	NA	CA	4	-1	1	ENSG00000107404	ENST00000610709.2	GGT	19	TRUE	FALSE	FALSE	FALSE	NGN	NA	NA
ABE	17.08970976	acceptor	NA	17.08970976	CACTCCCAGGGAGCAAAAGC	9	0.547144754316069	CAGGGA	NA	NA	CA	8	-1	1	ENSG00000107404	ENST00000610709.2	AGT	15	TRUE	FALSE	FALSE	FALSE	NGN	NA	NA
BE3	51	donor	13.32189974	51	GTCCTTACTGGAAGGAGGGG	3	0.8100929614873837	CCAGTA	AC	8	TA	7	-1	1	ENSG00000107404	ENST00000610709.2	GGC	16	FALSE	FALSE	FALSE	FALSE	NGN	NA	NA
BE3	21.93403694	donor	10.7651715	21.93403694	CACCCAGGAGACCACGCGGC	2	0.8636564851704294	TGGGTG	AC	3	CA	2	-1	1	ENSG00000107404	ENST00000610709.2	CGT	21	FALSE	FALSE	FALSE	FALSE	NGN	NA	NA
BE3	12.24538259	donor	10.7651715	12.24538259	TACTGGAAGGAGGGGGGCCG	3	0.8100929614873837	CCAGTA	AC	3	TA	2	-1	1	ENSG00000107404	ENST00000610709.2	GGA	21	FALSE	FALSE	FALSE	FALSE	NGN	NA	NA
BE3	12.24538259	donor	10.7651715	12.24538259	TACCCTCCTCGCGGTTCCGG	4	0.7644975652943781	AGGGTA	AC	3	TA	2	-1	1	ENSG00000107404	ENST00000610709.2	CGT	21	FALSE	FALSE	FALSE	FALSE	NGN	NA	NA
BE3	17.08970976	donor	5.517150396	17.08970976	GGGGCTCACCCAGGAGACCA	2	0.8636564851704294	TGGGTG	AC	9	CA	8	-1	1	ENSG00000107404	ENST00000610709.2	CGC	15	FALSE	FALSE	FALSE	FALSE	NGN	NA	NA
BE3	51	donor	5.517150396	51	TGTCCTTACTGGAAGGAGGG	3	0.8100929614873837	CCAGTA	AC	9	TA	8	-1	1	ENSG00000107404	ENST00000610709.2	GGG	15	FALSE	FALSE	FALSE	FALSE	NGN	NA	NA
BE3	17.08970976	donor	5.517150396	17.08970976	CGTTCTCACCTTCACTCTGC	8	0.547144754316069	AAGGTG	AC	9	CA	8	-1	1	ENSG00000107404	ENST00000610709.2	TGA	15	FALSE	FALSE	FALSE	FALSE	NGN	NA	NA
BE3	4.575197889	donor	4.575197889	0.807387863	ACTGCTGCAGAGATCCCCGA	7	0.6383355467020806	GCAGTG	AC	2	CA	1	-1	1	ENSG00000107404	ENST00000610709.2	AGA	22	FALSE	FALSE	FALSE	FALSE	NGN	NA	NA
BE3	4.575197889	donor	4.575197889	0.807387863	ACCTTCACTCTGCTGACTCC	8	0.547144754316069	AAGGTG	AC	2	CA	1	-1	1	ENSG00000107404	ENST00000610709.2	CGG	22	FALSE	FALSE	FALSE	FALSE	NGN	NA	NA
BE3	48.98153034	donor	2.691292876	48.98153034	GTGTCCTTACTGGAAGGAGG	3	0.8100929614873837	CCAGTA	AC	10	TA	9	-1	1	ENSG00000107404	ENST00000610709.2	GGG	14	FALSE	FALSE	FALSE	FALSE	NGN	NA	NA
BE3	8.073878628	donor	2.691292876	8.073878628	TCCCACACACCTGCTCGTGC	5	0.7034085878707392	CAGGTG	AC	10	CA	9	-1	1	ENSG00000107404	ENST00000610709.2	TGC	14	FALSE	FALSE	FALSE	FALSE	NGN	NA	NA
ABE	1.07651715	acceptor	NA	1.07651715	TCTCACTCCCAGGGAGCAAA	9	0.547144754316069	CAGGGA	NA	NA	CA	11	-1	1	ENSG00000107404	ENST00000610709.2	AGC	12	TRUE	FALSE	FALSE	FALSE	NGN	NA	NA
BE3	0.807387863	acceptor	0.807387863	NA	CCTGGGAGTGAGAACAGGAT	9	0.547144754316069	CAGGGA	CC	1	NA	NA	-1	1	ENSG00000107404	ENST00000610709.2	GGG	24	TRUE	FALSE	FALSE	FALSE	NGN	NA	NA
BE3	45.21372032	acceptor	45.21372032	NA	TGCTCCCTGGGAGTGAGAAC	6	0.1322207958921694	CAGGGA	CC	7	NA	NA	-1	1	ENSG00000107404	ENST00000632445.1	AGG	19	TRUE	FALSE	FALSE	FALSE	NGN	NA	NA
BE3	44.13720317	donor	44.13720317	18.30079156	CTCACCGATGACGGCATTGG	2	0.6585365853658536	TCGGTG	AC	5	CA	4	-1	1	ENSG00000107404	ENST00000632445.1	CGA	19	FALSE	FALSE	FALSE	FALSE	NGN	NA	NA
BE3	44.13720317	donor	44.13720317	18.30079156	CTCACTGCTGCAGAGATCCC	3	0.44415917843388963	GCAGTG	AC	5	CA	4	-1	1	ENSG00000107404	ENST00000632445.1	CGA	19	FALSE	FALSE	FALSE	FALSE	NGN	NA	NA
BE3	43.3298153	acceptor	43.3298153	NA	GCTCCCTGGGAGTGAGAACA	6	0.1322207958921694	CAGGGA	CC	6	NA	NA	-1	1	ENSG00000107404	ENST00000632445.1	GGA	20	TRUE	FALSE	FALSE	FALSE	NGN	NA	NA
ABE	43.3298153	acceptor	NA	43.3298153	CTCCCAGGGAGCAAAAGCAG	6	0.1322207958921694	CAGGGA	NA	NA	CA	6	-1	1	ENSG00000107404	ENST00000632445.1	TGG	17	TRUE	FALSE	FALSE	FALSE	NGN	NA	NA
ABE	41.176781	acceptor	NA	41.176781	TCCCAGGGAGCAAAAGCAGT	6	0.1322207958921694	CAGGGA	NA	NA	CA	5	-1	1	ENSG00000107404	ENST00000632445.1	GGG	18	TRUE	FALSE	FALSE	FALSE	NGN	NA	NA
BE3	43.3298153	donor	38.21635884	43.3298153	CACTCACCGATGACGGCATT	2	0.6585365853658536	TCGGTG	AC	7	CA	6	-1	1	ENSG00000107404	ENST00000632445.1	GGC	17	FALSE	FALSE	FALSE	FALSE	NGN	NA	NA
BE3	21.93403694	acceptor	21.93403694	NA	CCCTGGGAGTGAGAACAGGA	6	0.1322207958921694	CAGGGA	CC	2	NA	NA	-1	1	ENSG00000107404	ENST00000632445.1	TGG	23	TRUE	FALSE	FALSE	FALSE	NGN	NA	NA
ABE	18.30079156	acceptor	NA	18.30079156	CCCAGGGAGCAAAAGCAGTG	6	0.1322207958921694	CAGGGA	NA	NA	CA	4	-1	1	ENSG00000107404	ENST00000632445.1	GGT	19	TRUE	FALSE	FALSE	FALSE	NGN	NA	NA
ABE	17.08970976	acceptor	NA	17.08970976	CACTCCCAGGGAGCAAAAGC	6	0.1322207958921694	CAGGGA	NA	NA	CA	8	-1	1	ENSG00000107404	ENST00000632445.1	AGT	15	TRUE	FALSE	FALSE	FALSE	NGN	NA	NA
BE3	45.21372032	donor	13.32189974	45.21372032	CCACTCACCGATGACGGCAT	2	0.6585365853658536	TCGGTG	AC	8	CA	7	-1	1	ENSG00000107404	ENST00000632445.1	TGG	16	FALSE	FALSE	FALSE	FALSE	NGN	NA	NA
BE3	51	donor	13.32189974	51	TGGCTTACCGGCCCAAGGTC	5	0.1322207958921694	CCGGTA	AC	8	TA	7	-1	1	ENSG00000107404	ENST00000632445.1	CGC	16	FALSE	FALSE	FALSE	FALSE	NGN	NA	NA
BE3	12.24538259	donor	10.7651715	12.24538259	TACCGGCCCAAGGTCCGCTC	5	0.1322207958921694	CCGGTA	AC	3	TA	2	-1	1	ENSG00000107404	ENST00000632445.1	CGC	21	FALSE	FALSE	FALSE	FALSE	NGN	NA	NA
BE3	17.08970976	donor	5.517150396	17.08970976	CGTTCTCACCTTCACTCTGC	4	0.17971758664955073	AAGGTG	AC	9	CA	8	-1	1	ENSG00000107404	ENST00000632445.1	TGA	15	FALSE	FALSE	FALSE	FALSE	NGN	NA	NA
BE3	4.575197889	donor	4.575197889	0.807387863	ACCGATGACGGCATTGGCGA	2	0.6585365853658536	TCGGTG	AC	2	CA	1	-1	1	ENSG00000107404	ENST00000632445.1	TGG	22	FALSE	FALSE	FALSE	FALSE	NGN	NA	NA
BE3	4.575197889	donor	4.575197889	0.807387863	ACTGCTGCAGAGATCCCCGA	3	0.44415917843388963	GCAGTG	AC	2	CA	1	-1	1	ENSG00000107404	ENST00000632445.1	AGA	22	FALSE	FALSE	FALSE	FALSE	NGN	NA	NA
BE3	4.575197889	donor	4.575197889	0.807387863	ACCTTCACTCTGCTGACTCC	4	0.17971758664955073	AAGGTG	AC	2	CA	1	-1	1	ENSG00000107404	ENST00000632445.1	CGG	22	FALSE	FALSE	FALSE	FALSE	NGN	NA	NA
ABE	1.07651715	acceptor	NA	1.07651715	TCTCACTCCCAGGGAGCAAA	6	0.1322207958921694	CAGGGA	NA	NA	CA	11	-1	1	ENSG00000107404	ENST00000632445.1	AGC	12	TRUE	FALSE	FALSE	FALSE	NGN	NA	NA
BE3	0.807387863	acceptor	0.807387863	NA	CCTGGGAGTGAGAACAGGAT	6	0.1322207958921694	CAGGGA	CC	1	NA	NA	-1	1	ENSG00000107404	ENST00000632445.1	GGG	24	TRUE	FALSE	FALSE	FALSE	NGN	NA	NA
BE3	44.13720317	donor	44.13720317	18.30079156	CTCACCCCGTGGGACGGTGA	3	0.7961038961038961	GGGGTG	AC	5	CA	4	-1	1	ENSG00000107404	ENST00000631679.1	AGT	19	FALSE	FALSE	FALSE	FALSE	NGN	NA	NA
BE3	44.13720317	donor	44.13720317	18.30079156	CTCACCGATGACGGCATTGG	5	0.525974025974026	TCGGTG	AC	5	CA	4	-1	1	ENSG00000107404	ENST00000631679.1	CGA	19	FALSE	FALSE	FALSE	FALSE	NGN	NA	NA
BE3	44.13720317	donor	44.13720317	18.30079156	CTCACTGCTGCAGAGATCCC	6	0.3090909090909091	GCAGTG	AC	5	CA	4	-1	1	ENSG00000107404	ENST00000631679.1	CGA	19	FALSE	FALSE	FALSE	FALSE	NGN	NA	NA
ABE	38.21635884	acceptor	NA	38.21635884	TAAACAAGCCTTAGACTGAA	8	0.04155844155844157	AAGCCT	NA	NA	AA	7	-1	1	ENSG00000107404	ENST00000631679.1	GGA	16	TRUE	FALSE	FALSE	FALSE	NGN	NA	NA
BE3	43.3298153	donor	38.21635884	43.3298153	CCCTCACCCCGTCTGGGAAA	2	0.8831168831168831	GGGGTG	AC	7	CA	6	-1	1	ENSG00000107404	ENST00000631679.1	CGA	17	FALSE	FALSE	FALSE	FALSE	NGN	NA	NA
BE3	53.69129288	donor	38.21635884	53.69129288	CTCGTACCGTAGCGGGGCAG	4	0.6961038961038961	ACGGTA	AC	7	TA	6	-1	1	ENSG00000107404	ENST00000631679.1	GGC	17	FALSE	FALSE	FALSE	FALSE	NGN	NA	NA
BE3	43.3298153	donor	38.21635884	43.3298153	CACTCACCGATGACGGCATT	5	0.525974025974026	TCGGTG	AC	7	CA	6	-1	1	ENSG00000107404	ENST00000631679.1	GGC	17	FALSE	FALSE	FALSE	FALSE	NGN	NA	NA
ABE	13.32189974	acceptor	NA	13.32189974	CTAAACAAGCCTTAGACTGA	8	0.04155844155844157	AAGCCT	NA	NA	AA	8	-1	1	ENSG00000107404	ENST00000631679.1	AGG	15	TRUE	FALSE	FALSE	FALSE	NGN	NA	NA
BE3	45.21372032	donor	13.32189974	45.21372032	CCACTCACCCCGTGGGACGG	3	0.7961038961038961	GGGGTG	AC	8	CA	7	-1	1	ENSG00000107404	ENST00000631679.1	TGA	16	FALSE	FALSE	FALSE	FALSE	NGN	NA	NA
BE3	51	donor	13.32189974	51	ACTCGTACCGTAGCGGGGCA	4	0.6961038961038961	ACGGTA	AC	8	TA	7	-1	1	ENSG00000107404	ENST00000631679.1	GGG	16	FALSE	FALSE	FALSE	FALSE	NGN	NA	NA
BE3	45.21372032	donor	13.32189974	45.21372032	CCACTCACCGATGACGGCAT	5	0.525974025974026	TCGGTG	AC	8	CA	7	-1	1	ENSG00000107404	ENST00000631679.1	TGG	16	FALSE	FALSE	FALSE	FALSE	NGN	NA	NA
BE3	51	donor	5.517150396	51	GACTCGTACCGTAGCGGGGC	4	0.6961038961038961	ACGGTA	AC	9	TA	8	-1	1	ENSG00000107404	ENST00000631679.1	AGG	15	FALSE	FALSE	FALSE	FALSE	NGN	NA	NA
BE3	17.08970976	donor	5.517150396	17.08970976	CGTTCTCACCTTCACTCTGC	7	0.04155844155844157	AAGGTG	AC	9	CA	8	-1	1	ENSG00000107404	ENST00000631679.1	TGA	15	FALSE	FALSE	FALSE	FALSE	NGN	NA	NA
BE3	5.248021108	acceptor	5.248021108	NA	TCTAAGGCTTGTTTAGCACA	8	0.04155844155844157	AAGCCT	GC	8	NA	NA	-1	1	ENSG00000107404	ENST00000631679.1	AGA	18	TRUE	FALSE	FALSE	FALSE	NGN	NA	NA
ABE	4.575197889	acceptor	NA	4.575197889	AAGCCTTAGACTGAAGGACT	8	0.04155844155844157	AAGCCT	NA	NA	AA	2	-1	1	ENSG00000107404	ENST00000631679.1	AGC	21	TRUE	FALSE	FALSE	FALSE	NGN	NA	NA
BE3	4.575197889	donor	4.575197889	0.807387863	ACCCCGTGGGACGGTGAAGT	3	0.7961038961038961	GGGGTG	AC	2	CA	1	-1	1	ENSG00000107404	ENST00000631679.1	AGC	22	FALSE	FALSE	FALSE	FALSE	NGN	NA	NA
BE3	4.575197889	donor	4.575197889	0.807387863	ACCGATGACGGCATTGGCGA	5	0.525974025974026	TCGGTG	AC	2	CA	1	-1	1	ENSG00000107404	ENST00000631679.1	TGG	22	FALSE	FALSE	FALSE	FALSE	NGN	NA	NA
BE3	4.575197889	donor	4.575197889	0.807387863	ACTGCTGCAGAGATCCCCGA	6	0.3090909090909091	GCAGTG	AC	2	CA	1	-1	1	ENSG00000107404	ENST00000631679.1	AGA	22	FALSE	FALSE	FALSE	FALSE	NGN	NA	NA
BE3	4.575197889	donor	4.575197889	0.807387863	ACCTTCACTCTGCTGACTCC	7	0.04155844155844157	AAGGTG	AC	2	CA	1	-1	1	ENSG00000107404	ENST00000631679.1	CGG	22	FALSE	FALSE	FALSE	FALSE	NGN	NA	NA
BE3	8.073878628	donor	2.691292876	8.073878628	GGCCACTCACCCCGTGGGAC	3	0.7961038961038961	GGGGTG	AC	10	CA	9	-1	1	ENSG00000107404	ENST00000631679.1	GGT	14	FALSE	FALSE	FALSE	FALSE	NGN	NA	NA
BE3	0.134564644	acceptor	0.134564644	NA	GGCTTGTTTAGCACAAGACA	8	0.04155844155844157	AAGCCT	GC	2	NA	NA	-1	1	ENSG00000107404	ENST00000631679.1	AGG	23	TRUE	FALSE	FALSE	FALSE	NGN	NA	NA
BE3	45.21372032	acceptor	45.21372032	NA	GGAACCCTGGAAGCCAAGGG	9	0.423042304230423	CAGGGT	CC	7	NA	NA	-1	1	ENSG00000162576	ENST00000342753.8	CGC	19	TRUE	FALSE	FALSE	FALSE	NGN	NA	NA
ABE	45.21372032	acceptor	NA	45.21372032	GCTTCCAGGGTTCCGGAAGG	9	0.423042304230423	CAGGGT	NA	NA	CA	7	-1	1	ENSG00000162576	ENST00000342753.8	AGA	16	TRUE	FALSE	FALSE	FALSE	NGN	NA	NA
BE3	44.13720317	donor	44.13720317	18.30079156	TTCACCTGGGCCTGGGGCGC	4	0.5805580558055805	CAGGTG	AC	5	CA	4	-1	1	ENSG00000162576	ENST00000342753.8	CGC	19	FALSE	FALSE	FALSE	FALSE	NGN	NA	NA
BE3	44.13720317	donor	44.13720317	18.30079156	CTCACCTCCGCGGCGCCTGC	5	0.5108010801080107	GAGGTG	AC	5	CA	4	-1	1	ENSG00000162576	ENST00000342753.8	GGG	19	FALSE	FALSE	FALSE	FALSE	NGN	NA	NA
BE3	44.13720317	donor	44.13720317	18.30079156	CTCACCTTTGTCTAGGTCGA	8	0.423042304230423	AAGGTG	AC	5	CA	4	-1	1	ENSG00000162576	ENST00000342753.8	TGT	19	FALSE	FALSE	FALSE	FALSE	NGN	NA	NA
BE3	41.176781	donor	26.91292876	41.176781	CCTCACCTCCGCGGCGCCTG	5	0.5108010801080107	GAGGTG	AC	6	CA	5	-1	1	ENSG00000162576	ENST00000342753.8	CGG	18	FALSE	FALSE	FALSE	FALSE	NGN	NA	NA
BE3	41.176781	donor	26.91292876	41.176781	ACTCACCCCTTTGACTTTCC	6	0.4932493249324933	GGGGTG	AC	6	CA	5	-1	1	ENSG00000162576	ENST00000342753.8	CGA	18	FALSE	FALSE	FALSE	FALSE	NGN	NA	NA
BE3	23.01055409	donor	23.01055409	10.7651715	TAACCTGAGTGCAGGAGAAC	2	0.8375337533753375	CAGGTT	AC	4	AA	3	-1	1	ENSG00000162576	ENST00000342753.8	AGC	20	FALSE	FALSE	FALSE	FALSE	NGN	NA	NA
BE3	23.01055409	donor	23.01055409	11.16886544	TCACCTCCGCGGCGCCTGCG	5	0.5108010801080107	GAGGTG	AC	4	CA	3	-1	1	ENSG00000162576	ENST00000342753.8	GGC	20	FALSE	FALSE	FALSE	FALSE	NGN	NA	NA
ABE	21.93403694	acceptor	NA	21.93403694	CAGGGTTCCGGAAGGAGAAC	9	0.423042304230423	CAGGGT	NA	NA	CA	2	-1	1	ENSG00000162576	ENST00000342753.8	TGC	21	TRUE	FALSE	FALSE	FALSE	NGN	NA	NA
BE3	45.21372032	donor	13.32189974	45.21372032	TCCTTCACCTGGGCCTGGGG	4	0.5805580558055805	CAGGTG	AC	8	CA	7	-1	1	ENSG00000162576	ENST00000342753.8	CGC	16	FALSE	FALSE	FALSE	FALSE	NGN	NA	NA
BE3	45.21372032	donor	13.32189974	45.21372032	AGCCTCACCTCCGCGGCGCC	5	0.5108010801080107	GAGGTG	AC	8	CA	7	-1	1	ENSG00000162576	ENST00000342753.8	TGC	16	FALSE	FALSE	FALSE	FALSE	NGN	NA	NA
BE3	45.21372032	donor	13.32189974	45.21372032	CCGCTCACCTTTGTCTAGGT	8	0.423042304230423	AAGGTG	AC	8	CA	7	-1	1	ENSG00000162576	ENST00000342753.8	CGA	16	FALSE	FALSE	FALSE	FALSE	NGN	NA	NA
BE3	21.93403694	donor	10.7651715	21.93403694	CACGGCCGTCGGTGACCTCC	3	0.7920792079207921	GCCGTG	AC	3	CA	2	-1	1	ENSG00000162576	ENST00000342753.8	AGG	21	FALSE	FALSE	FALSE	FALSE	NGN	NA	NA
BE3	8.073878628	acceptor	8.073878628	NA	CCGGAACCCTGGAAGCCAAG	9	0.423042304230423	CAGGGT	CC	9	NA	NA	-1	1	ENSG00000162576	ENST00000342753.8	GGC	17	TRUE	FALSE	FALSE	FALSE	NGN	NA	NA
ABE	8.073878628	acceptor	NA	8.073878628	TGGCTTCCAGGGTTCCGGAA	9	0.423042304230423	CAGGGT	NA	NA	CA	9	-1	1	ENSG00000162576	ENST00000342753.8	GGA	14	TRUE	FALSE	FALSE	FALSE	NGN	NA	NA
BE3	13.32189974	donor	5.517150396	13.32189974	GTCACTAACCTGAGTGCAGG	2	0.8375337533753375	CAGGTT	AC	9	AA	8	-1	1	ENSG00000162576	ENST00000342753.8	AGA	15	FALSE	FALSE	FALSE	FALSE	NGN	NA	NA
BE3	4.575197889	donor	4.575197889	0.807387863	ACGGCCGTCGGTGACCTCCA	3	0.7920792079207921	GCCGTG	AC	2	CA	1	-1	1	ENSG00000162576	ENST00000342753.8	GGC	22	FALSE	FALSE	FALSE	FALSE	NGN	NA	NA
BE3	4.575197889	donor	4.575197889	0.807387863	ACCTGGGCCTGGGGCGCCGC	4	0.5805580558055805	CAGGTG	AC	2	CA	1	-1	1	ENSG00000162576	ENST00000342753.8	TGT	22	FALSE	FALSE	FALSE	FALSE	NGN	NA	NA
BE3	4.575197889	donor	4.575197889	0.807387863	ACCTCCGCGGCGCCTGCGGG	5	0.5108010801080107	GAGGTG	AC	2	CA	1	-1	1	ENSG00000162576	ENST00000342753.8	CGG	22	FALSE	FALSE	FALSE	FALSE	NGN	NA	NA
BE3	2.960422164	acceptor	2.960422164	NA	TCCGGAACCCTGGAAGCCAA	9	0.423042304230423	CAGGGT	CC	10	NA	NA	-1	1	ENSG00000162576	ENST00000342753.8	GGG	16	TRUE	FALSE	FALSE	FALSE	NGN	NA	NA
ABE	2.960422164	acceptor	NA	2.960422164	TTGGCTTCCAGGGTTCCGGA	9	0.423042304230423	CAGGGT	NA	NA	CA	10	-1	1	ENSG00000162576	ENST00000342753.8	AGG	13	TRUE	FALSE	FALSE	FALSE	NGN	NA	NA
BE3	8.073878628	donor	2.691292876	8.073878628	CCTCCTTCACCTGGGCCTGG	4	0.5805580558055805	CAGGTG	AC	10	CA	9	-1	1	ENSG00000162576	ENST00000342753.8	GGC	14	FALSE	FALSE	FALSE	FALSE	NGN	NA	NA
BE3	1.07651715	acceptor	1.07651715	NA	TTCCGGAACCCTGGAAGCCA	9	0.423042304230423	CAGGGT	CC	11	NA	NA	-1	1	ENSG00000162576	ENST00000342753.8	AGG	15	TRUE	FALSE	FALSE	FALSE	NGN	NA	NA
BE3	45.21372032	acceptor	45.21372032	NA	GGAACCCTGGAAGCCAAGGG	10	0.414494034467521	CAGGGT	CC	7	NA	NA	-1	1	ENSG00000162576	ENST00000309212.10	CGC	19	TRUE	FALSE	FALSE	FALSE	NGN	NA	NA
ABE	45.21372032	acceptor	NA	45.21372032	GCTTCCAGGGTTCCGGAAGG	10	0.414494034467521	CAGGGT	NA	NA	CA	7	-1	1	ENSG00000162576	ENST00000309212.10	AGA	16	TRUE	FALSE	FALSE	FALSE	NGN	NA	NA
BE3	44.13720317	donor	44.13720317	18.30079156	CGCACCGCGGATGAGCAGCG	3	0.8214759169244366	GCGGTG	AC	5	CA	4	-1	1	ENSG00000162576	ENST00000309212.10	AGA	19	FALSE	FALSE	FALSE	FALSE	NGN	NA	NA
BE3	44.13720317	donor	44.13720317	18.30079156	TTCACCTGGGCCTGGGGCGC	5	0.5691559876270438	CAGGTG	AC	5	CA	4	-1	1	ENSG00000162576	ENST00000309212.10	CGC	19	FALSE	FALSE	FALSE	FALSE	NGN	NA	NA
BE3	44.13720317	donor	44.13720317	18.30079156	CTCACCTCCGCGGCGCCTGC	6	0.5006628369421122	GAGGTG	AC	5	CA	4	-1	1	ENSG00000162576	ENST00000309212.10	GGG	19	FALSE	FALSE	FALSE	FALSE	NGN	NA	NA
BE3	44.13720317	donor	44.13720317	18.30079156	CTCACCTTTGTCTAGGTCGA	9	0.414494034467521	AAGGTG	AC	5	CA	4	-1	1	ENSG00000162576	ENST00000309212.10	TGT	19	FALSE	FALSE	FALSE	FALSE	NGN	NA	NA
BE3	43.3298153	donor	38.21635884	43.3298153	CCCGCACCGCGGATGAGCAG	3	0.8214759169244366	GCGGTG	AC	7	CA	6	-1	1	ENSG00000162576	ENST00000309212.10	CGA	17	FALSE	FALSE	FALSE	FALSE	NGN	NA	NA
BE3	41.176781	donor	26.91292876	41.176781	CCTCACCTCCGCGGCGCCTG	6	0.5006628369421122	GAGGTG	AC	6	CA	5	-1	1	ENSG00000162576	ENST00000309212.10	CGG	18	FALSE	FALSE	FALSE	FALSE	NGN	NA	NA
BE3	41.176781	donor	26.91292876	41.176781	ACTCACCCCTTTGACTTTCC	7	0.483429076447194	GGGGTG	AC	6	CA	5	-1	1	ENSG00000162576	ENST00000309212.10	CGA	18	FALSE	FALSE	FALSE	FALSE	NGN	NA	NA
BE3	23.01055409	donor	23.01055409	10.7651715	TAACCTGAGTGCAGGAGAAC	2	0.9549270879363676	CAGGTT	AC	4	AA	3	-1	1	ENSG00000162576	ENST00000309212.10	AGC	20	FALSE	FALSE	FALSE	FALSE	NGN	NA	NA
BE3	23.01055409	donor	23.01055409	11.16886544	TCACCTCCGCGGCGCCTGCG	6	0.5006628369421122	GAGGTG	AC	4	CA	3	-1	1	ENSG00000162576	ENST00000309212.10	GGC	20	FALSE	FALSE	FALSE	FALSE	NGN	NA	NA
ABE	21.93403694	acceptor	NA	21.93403694	CAGGGTTCCGGAAGGAGAAC	10	0.414494034467521	CAGGGT	NA	NA	CA	2	-1	1	ENSG00000162576	ENST00000309212.10	TGC	21	TRUE	FALSE	FALSE	FALSE	NGN	NA	NA
BE3	45.21372032	donor	13.32189974	45.21372032	TCCTTCACCTGGGCCTGGGG	5	0.5691559876270438	CAGGTG	AC	8	CA	7	-1	1	ENSG00000162576	ENST00000309212.10	CGC	16	FALSE	FALSE	FALSE	FALSE	NGN	NA	NA
BE3	45.21372032	donor	13.32189974	45.21372032	AGCCTCACCTCCGCGGCGCC	6	0.5006628369421122	GAGGTG	AC	8	CA	7	-1	1	ENSG00000162576	ENST00000309212.10	TGC	16	FALSE	FALSE	FALSE	FALSE	NGN	NA	NA
BE3	45.21372032	donor	13.32189974	45.21372032	CCGCTCACCTTTGTCTAGGT	9	0.414494034467521	AAGGTG	AC	8	CA	7	-1	1	ENSG00000162576	ENST00000309212.10	CGA	16	FALSE	FALSE	FALSE	FALSE	NGN	NA	NA
BE3	21.93403694	donor	10.7651715	21.93403694	CACGGCCGTCGGTGACCTCC	4	0.77684489615554575	GCCGTG	AC	3	CA	2	-1	1	ENSG00000162576	ENST00000309212.10	AGG	21	FALSE	FALSE	FALSE	FALSE	NGN	NA	NA
BE3	8.073878628	acceptor	8.073878628	NA	CCGGAACCCTGGAAGCCAAG	10	0.414494034467521	CAGGGT	CC	9	NA	NA	-1	1	ENSG00000162576	ENST00000309212.10	GGC	17	TRUE	FALSE	FALSE	FALSE	NGN	NA	NA
ABE	8.073878628	acceptor	NA	8.073878628	TGGCTTCCAGGGTTCCGGAA	10	0.414494034467521	CAGGGT	NA	NA	CA	9	-1	1	ENSG00000162576	ENST00000309212.10	GGA	14	TRUE	FALSE	FALSE	FALSE	NGN	NA	NA
BE3	13.32189974	donor	5.517150396	13.32189974	GTCACTAACCTGAGTGCAGG	2	0.9549270879363676	CAGGTT	AC	9	AA	8	-1	1	ENSG00000162576	ENST00000309212.10	AGA	15	FALSE	FALSE	FALSE	FALSE	NGN	NA	NA
BE3	17.08970976	donor	5.517150396	17.08970976	TCCCCGCACCGCGGATGAGC	3	0.8214759169244366	GCGGTG	AC	9	CA	8	-1	1	ENSG00000162576	ENST00000309212.10	AGC	15	FALSE	FALSE	FALSE	FALSE	NGN	NA	NA
BE3	4.575197889	donor	4.575197889	0.807387863	ACCGCGGATGAGCAGCGAGA	3	0.8214759169244366	GCGGTG	AC	2	CA	1	-1	1	ENSG00000162576	ENST00000309212.10	AGT	22	FALSE	FALSE	FALSE	FALSE	NGN	NA	NA
BE3	4.575197889	donor	4.575197889	0.807387863	ACGGCCGTCGGTGACCTCCA	4	0.77684489615554575	GCCGTG	AC	2	CA	1	-1	1	ENSG00000162576	ENST00000309212.10	GGC	22	FALSE	FALSE	FALSE	FALSE	NGN	NA	NA
BE3	4.575197889	donor	4.575197889	0.807387863	ACCTGGGCCTGGGGCGCCGC	5	0.5691559876270438	CAGGTG	AC	2	CA	1	-1	1	ENSG00000162576	ENST00000309212.10	TGT	22	FALSE	FALSE	FALSE	FALSE	NGN	NA	NA
BE3	4.575197889	donor	4.575197889	0.807387863	ACCTCCGCGGCGCCTGCGGG	6	0.5006628369421122	GAGGTG	AC	2	CA	1	-1	1	ENSG00000162576	ENST00000309212.10	CGG	22	FALSE	FALSE	FALSE	FALSE	NGN	NA	NA
BE3	2.960422164	acceptor	2.960422164	NA	TCCGGAACCCTGGAAGCCAA	10	0.414494034467521	CAGGGT	CC	10	NA	NA	-1	1	ENSG00000162576	ENST00000309212.10	GGG	16	TRUE	FALSE	FALSE	FALSE	NGN	NA	NA
ABE	2.960422164	acceptor	NA	2.960422164	TTGGCTTCCAGGGTTCCGGA	10	0.414494034467521	CAGGGT	NA	NA	CA	10	-1	1	ENSG00000162576	ENST00000309212.10	AGG	13	TRUE	FALSE	FALSE	FALSE	NGN	NA	NA
BE3	8.073878628	donor	2.691292876	8.073878628	CCTCCTTCACCTGGGCCTGG	5	0.5691559876270438	CAGGTG	AC	10	CA	9	-1	1	ENSG00000162576	ENST00000309212.10	GGC	14	FALSE	FALSE	FALSE	FALSE	NGN	NA	NA
BE3	1.07651715	acceptor	1.07651715	NA	TTCCGGAACCCTGGAAGCCA	10	0.414494034467521	CAGGGT	CC	11	NA	NA	-1	1	ENSG00000162576	ENST00000309212.10	AGG	15	TRUE	FALSE	FALSE	FALSE	NGN	NA	NA
BE3	51	acceptor	51	NA	GAAGGGTCTGAGGGCATGAT	10	0.3214465092918132	CAGACC	TC	8	NA	NA	-1	1	ENSG00000162576	ENST00000445648.5	GGG	18	TRUE	FALSE	FALSE	FALSE	NGN	NA	NA
BE3	51	acceptor	51	NA	AAGGGTCTGAGGGCATGATG	10	0.3214465092918132	CAGACC	TC	7	NA	NA	-1	1	ENSG00000162576	ENST00000445648.5	GGC	19	TRUE	FALSE	FALSE	FALSE	NGN	NA	NA
BE3	48.98153034	acceptor	48.98153034	NA	AGAAGGGTCTGAGGGCATGA	10	0.3214465092918132	CAGACC	TC	9	NA	NA	-1	1	ENSG00000162576	ENST00000445648.5	TGG	17	TRUE	FALSE	FALSE	FALSE	NGN	NA	NA
BE3	44.13720317	donor	44.13720317	18.30079156	CGCACCGCGGATGAGCAGCG	3	0.7930688096433953	GCGGTG	AC	5	CA	4	-1	1	ENSG00000162576	ENST00000445648.5	AGA	19	FALSE	FALSE	FALSE	FALSE	NGN	NA	NA
BE3	44.13720317	donor	44.13720317	18.30079156	TTCACCTGGGCCTGGGGCGC	5	0.5062782521346056	CAGGTG	AC	5	CA	4	-1	1	ENSG00000162576	ENST00000445648.5	CGC	19	FALSE	FALSE	FALSE	FALSE	NGN	NA	NA
BE3	44.13720317	donor	44.13720317	18.30079156	CTCACCTCCGCGGCGCCTGC	6	0.4284279256654947	GAGGTG	AC	5	CA	4	-1	1	ENSG00000162576	ENST00000445648.5	GGG	19	FALSE	FALSE	FALSE	FALSE	NGN	NA	NA
BE3	44.13720317	donor	44.13720317	18.30079156	CTCACCTTTGTCTAGGTCGA	9	0.3214465092918132	AAGGTG	AC	5	CA	4	-1	1	ENSG00000162576	ENST00000445648.5	TGT	19	FALSE	FALSE	FALSE	FALSE	NGN	NA	NA
ABE	41.176781	acceptor	NA	41.176781	CCTCAGACCCTTCTGGGCTC	10	0.3214465092918132	CAGACC	NA	NA	CA	5	-1	1	ENSG00000162576	ENST00000445648.5	TGC	18	TRUE	FALSE	FALSE	FALSE	NGN	NA	NA
BE3	43.3298153	donor	38.21635884	43.3298153	CCCGCACCGCGGATGAGCAG	3	0.7930688096433953	GCGGTG	AC	7	CA	6	-1	1	ENSG00000162576	ENST00000445648.5	CGA	17	FALSE	FALSE	FALSE	FALSE	NGN	NA	NA
BE3	41.176781	donor	26.91292876	41.176781	CCTCACCTCCGCGGCGCCTG	6	0.4284279256654947	GAGGTG	AC	6	CA	5	-1	1	ENSG00000162576	ENST00000445648.5	CGG	18	FALSE	FALSE	FALSE	FALSE	NGN	NA	NA
BE3	41.176781	donor	26.91292876	41.176781	ACTCACCCCTTTGACTTTCC	7	0.4088397790055248	GGGGTG	AC	6	CA	5	-1	1	ENSG00000162576	ENST00000445648.5	CGA	18	FALSE	FALSE	FALSE	FALSE	NGN	NA	NA
BE3	23.01055409	donor	23.01055409	10.7651715	TAACCTGAGTGCAGGAGAAC	2	0.9447513812154696	CAGGTT	AC	4	AA	3	-1	1	ENSG00000162576	ENST00000445648.5	AGC	20	FALSE	FALSE	FALSE	FALSE	NGN	NA	NA
BE3	23.01055409	donor	23.01055409	11.16886544	TCACCTCCGCGGCGCCTGCG	6	0.4284279256654947	GAGGTG	AC	4	CA	3	-1	1	ENSG00000162576	ENST00000445648.5	GGC	20	FALSE	FALSE	FALSE	FALSE	NGN	NA	NA
BE3	45.21372032	donor	13.32189974	45.21372032	TCCTTCACCTGGGCCTGGGG	5	0.5062782521346056	CAGGTG	AC	8	CA	7	-1	1	ENSG00000162576	ENST00000445648.5	CGC	16	FALSE	FALSE	FALSE	FALSE	NGN	NA	NA
BE3	45.21372032	donor	13.32189974	45.21372032	AGCCTCACCTCCGCGGCGCC	6	0.4284279256654947	GAGGTG	AC	8	CA	7	-1	1	ENSG00000162576	ENST00000445648.5	TGC	16	FALSE	FALSE	FALSE	FALSE	NGN	NA	NA
BE3	45.21372032	donor	13.32189974	45.21372032	CCGCTCACCTTTGTCTAGGT	9	0.3214465092918132	AAGGTG	AC	8	CA	7	-1	1	ENSG00000162576	ENST00000445648.5	CGA	16	FALSE	FALSE	FALSE	FALSE	NGN	NA	NA
BE3	21.93403694	donor	10.7651715	21.93403694	CACGGCCGTCGGTGACCTCC	4	0.742340532395781	GCCGTG	AC	3	CA	2	-1	1	ENSG00000162576	ENST00000445648.5	AGG	21	FALSE	FALSE	FALSE	FALSE	NGN	NA	NA
BE3	7.939313984	acceptor	7.939313984	NA	CCCAGAAGGGTCTGAGGGCA	10	0.3214465092918132	CAGACC	TC	12	NA	NA	-1	1	ENSG00000162576	ENST00000445648.5	TGA	14	TRUE	FALSE	FALSE	FALSE	NGN	NA	NA
BE3	13.32189974	donor	5.517150396	13.32189974	GTCACTAACCTGAGTGCAGG	2	0.9447513812154696	CAGGTT	AC	9	AA	8	-1	1	ENSG00000162576	ENST00000445648.5	AGA	15	FALSE	FALSE	FALSE	FALSE	NGN	NA	NA
BE3	17.08970976	donor	5.517150396	17.08970976	TCCCCGCACCGCGGATGAGC	3	0.7930688096433953	GCGGTG	AC	9	CA	8	-1	1	ENSG00000162576	ENST00000445648.5	AGC	15	FALSE	FALSE	FALSE	FALSE	NGN	NA	NA
BE3	4.575197889	donor	4.575197889	0.807387863	ACCGCGGATGAGCAGCGAGA	3	0.7930688096433953	GCGGTG	AC	2	CA	1	-1	1	ENSG00000162576	ENST00000445648.5	AGT	22	FALSE	FALSE	FALSE	FALSE	NGN	NA	NA
BE3	4.575197889	donor	4.575197889	0.807387863	ACGGCCGTCGGTGACCTCCA	4	0.742340532395781	GCCGTG	AC	2	CA	1	-1	1	ENSG00000162576	ENST00000445648.5	GGC	22	FALSE	FALSE	FALSE	FALSE	NGN	NA	NA
BE3	4.575197889	donor	4.575197889	0.807387863	ACCTGGGCCTGGGGCGCCGC	5	0.5062782521346056	CAGGTG	AC	2	CA	1	-1	1	ENSG00000162576	ENST00000445648.5	TGT	22	FALSE	FALSE	FALSE	FALSE	NGN	NA	NA
BE3	4.575197889	donor	4.575197889	0.807387863	ACCTCCGCGGCGCCTGCGGG	6	0.4284279256654947	GAGGTG	AC	2	CA	1	-1	1	ENSG00000162576	ENST00000445648.5	CGG	22	FALSE	FALSE	FALSE	FALSE	NGN	NA	NA
ABE	2.960422164	acceptor	NA	2.960422164	CATGCCCTCAGACCCTTCTG	10	0.3214465092918132	CAGACC	NA	NA	CA	10	-1	1	ENSG00000162576	ENST00000445648.5	GGC	13	TRUE	FALSE	FALSE	FALSE	NGN	NA	NA
BE3	8.073878628	donor	2.691292876	8.073878628	CCTCCTTCACCTGGGCCTGG	5	0.5062782521346056	CAGGTG	AC	10	CA	9	-1	1	ENSG00000162576	ENST00000445648.5	GGC	14	FALSE	FALSE	FALSE	FALSE	NGN	NA	NA
ABE	1.07651715	acceptor	NA	1.07651715	TCATGCCCTCAGACCCTTCT	10	0.3214465092918132	CAGACC	NA	NA	CA	11	-1	1	ENSG00000162576	ENST00000445648.5	GGG	12	TRUE	FALSE	FALSE	FALSE	NGN	NA	NA
ABE	0.807387863	acceptor	NA	0.807387863	AGACCCTTCTGGGCTCTGCC	10	0.3214465092918132	CAGACC	NA	NA	CA	1	-1	1	ENSG00000162576	ENST00000445648.5	CGC	22	TRUE	FALSE	FALSE	FALSE	NGN	NA	NA
BE3	45.21372032	acceptor	45.21372032	NA	GGAACCCTGGAAGCCAAGGG	10	0.3447387785136129	CAGGGT	CC	7	NA	NA	-1	1	ENSG00000162576	ENST00000477278.3	CGC	19	TRUE	FALSE	FALSE	FALSE	NGN	NA	NA
ABE	45.21372032	acceptor	NA	45.21372032	GCTTCCAGGGTTCCGGAAGG	10	0.3447387785136129	CAGGGT	NA	NA	CA	7	-1	1	ENSG00000162576	ENST00000477278.3	AGA	16	TRUE	FALSE	FALSE	FALSE	NGN	NA	NA
BE3	44.13720317	donor	44.13720317	18.30079156	CGCACCGCGGATGAGCAGCG	3	0.6835908756438558	GCGGTG	AC	5	CA	4	-1	1	ENSG00000162576	ENST00000477278.3	AGA	19	FALSE	FALSE	FALSE	FALSE	NGN	NA	NA
BE3	44.13720317	donor	44.13720317	18.30079156	TTCACCTGGGCCTGGGGCGC	5	0.4735099337748344	CAGGTG	AC	5	CA	4	-1	1	ENSG00000162576	ENST00000477278.3	CGC	19	FALSE	FALSE	FALSE	FALSE	NGN	NA	NA
BE3	44.13720317	donor	44.13720317	18.30079156	CTCACCTCCGCGGCGCCTGC	6	0.41648270787343633	GAGGTG	AC	5	CA	4	-1	1	ENSG00000162576	ENST00000477278.3	GGG	19	FALSE	FALSE	FALSE	FALSE	NGN	NA	NA
BE3	44.13720317	donor	44.13720317	18.30079156	CTCACCTTTGTCTAGGTCGA	9	0.3447387785136129	AAGGTG	AC	5	CA	4	-1	1	ENSG00000162576	ENST00000477278.3	TGT	19	FALSE	FALSE	FALSE	FALSE	NGN	NA	NA
BE3	43.3298153	donor	38.21635884	43.3298153	CCCGCACCGCGGATGAGCAG	3	0.6835908756438558	GCGGTG	AC	7	CA	6	-1	1	ENSG00000162576	ENST00000477278.3	CGA	17	FALSE	FALSE	FALSE	FALSE	NGN	NA	NA
BE3	41.176781	donor	26.91292876	41.176781	CCTCACCTCCGCGGCGCCTG	6	0.41648270787343633	GAGGTG	AC	6	CA	5	-1	1	ENSG00000162576	ENST00000477278.3	CGG	18	FALSE	FALSE	FALSE	FALSE	NGN	NA	NA
BE3	41.176781	donor	26.91292876	41.176781	ACTCACCCCTTTGACTTTCC	7	0.4021339220014717	GGGGTG	AC	6	CA	5	-1	1	ENSG00000162576	ENST00000477278.3	CGA	18	FALSE	FALSE	FALSE	FALSE	NGN	NA	NA
BE3	23.01055409	donor	23.01055409	10.7651715	TAACCTGAGTGCAGGAGAAC	2	0.794701986754967	CAGGTT	AC	4	AA	3	-1	1	ENSG00000162576	ENST00000477278.3	AGC	20	FALSE	FALSE	FALSE	FALSE	NGN	NA	NA
BE3	23.01055409	donor	23.01055409	11.16886544	TCACCTCCGCGGCGCCTGCG	6	0.41648270787343633	GAGGTG	AC	4	CA	3	-1	1	ENSG00000162576	ENST00000477278.3	GGC	20	FALSE	FALSE	FALSE	FALSE	NGN	NA	NA
ABE	21.93403694	acceptor	NA	21.93403694	CAGGGTTCCGGAAGGAGAAC	10	0.3447387785136129	CAGGGT	NA	NA	CA	2	-1	1	ENSG00000162576	ENST00000477278.3	TGC	21	TRUE	FALSE	FALSE	FALSE	NGN	NA	NA
BE3	45.21372032	donor	13.32189974	45.21372032	TCCTTCACCTGGGCCTGGGG	5	0.4735099337748344	CAGGTG	AC	8	CA	7	-1	1	ENSG00000162576	ENST00000477278.3	CGC	16	FALSE	FALSE	FALSE	FALSE	NGN	NA	NA
BE3	45.21372032	donor	13.32189974	45.21372032	AGCCTCACCTCCGCGGCGCC	6	0.41648270787343633	GAGGTG	AC	8	CA	7	-1	1	ENSG00000162576	ENST00000477278.3	TGC	16	FALSE	FALSE	FALSE	FALSE	NGN	NA	NA
BE3	45.21372032	donor	13.32189974	45.21372032	CCGCTCACCTTTGTCTAGGT	9	0.3447387785136129	AAGGTG	AC	8	CA	7	-1	1	ENSG00000162576	ENST00000477278.3	CGA	16	FALSE	FALSE	FALSE	FALSE	NGN	NA	NA
BE3	21.93403694	donor	10.7651715	21.93403694	CACGGCCGTCGGTGACCTCC	4	0.6464311994113319	GCCGTG	AC	3	CA	2	-1	1	ENSG00000162576	ENST00000477278.3	AGG	21	FALSE	FALSE	FALSE	FALSE	NGN	NA	NA
BE3	8.073878628	acceptor	8.073878628	NA	CCGGAACCCTGGAAGCCAAG	10	0.3447387785136129	CAGGGT	CC	9	NA	NA	-1	1	ENSG00000162576	ENST00000477278.3	GGC	17	TRUE	FALSE	FALSE	FALSE	NGN	NA	NA
ABE	8.073878628	acceptor	NA	8.073878628	TGGCTTCCAGGGTTCCGGAA	10	0.3447387785136129	CAGGGT	NA	NA	CA	9	-1	1	ENSG00000162576	ENST00000477278.3	GGA	14	TRUE	FALSE	FALSE	FALSE	NGN	NA	NA
BE3	13.32189974	donor	5.517150396	13.32189974	GTCACTAACCTGAGTGCAGG	2	0.794701986754967	CAGGTT	AC	9	AA	8	-1	1	ENSG00000162576	ENST00000477278.3	AGA	15	FALSE	FALSE	FALSE	FALSE	NGN	NA	NA
BE3	17.08970976	donor	5.517150396	17.08970976	TCCCCGCACCGCGGATGAGC	3	0.6835908756438558	GCGGTG	AC	9	CA	8	-1	1	ENSG00000162576	ENST00000477278.3	AGC	15	FALSE	FALSE	FALSE	FALSE	NGN	NA	NA
BE3	4.575197889	donor	4.575197889	0.807387863	ACCGCGGATGAGCAGCGAGA	3	0.6835908756438558	GCGGTG	AC	2	CA	1	-1	1	ENSG00000162576	ENST00000477278.3	AGT	22	FALSE	FALSE	FALSE	FALSE	NGN	NA	NA
BE3	4.575197889	donor	4.575197889	0.807387863	ACGGCCGTCGGTGACCTCCA	4	0.6464311994113319	GCCGTG	AC	2	CA	1	-1	1	ENSG00000162576	ENST00000477278.3	GGC	22	FALSE	FALSE	FALSE	FALSE	NGN	NA	NA
BE3	4.575197889	donor	4.575197889	0.807387863	ACCTGGGCCTGGGGCGCCGC	5	0.4735099337748344	CAGGTG	AC	2	CA	1	-1	1	ENSG00000162576	ENST00000477278.3	TGT	22	FALSE	FALSE	FALSE	FALSE	NGN	NA	NA
BE3	4.575197889	donor	4.575197889	0.807387863	ACCTCCGCGGCGCCTGCGGG	6	0.41648270787343633	GAGGTG	AC	2	CA	1	-1	1	ENSG00000162576	ENST00000477278.3	CGG	22	FALSE	FALSE	FALSE	FALSE	NGN	NA	NA
BE3	2.960422164	acceptor	2.960422164	NA	TCCGGAACCCTGGAAGCCAA	10	0.3447387785136129	CAGGGT	CC	10	NA	NA	-1	1	ENSG00000162576	ENST00000477278.3	GGG	16	TRUE	FALSE	FALSE	FALSE	NGN	NA	NA
ABE	2.960422164	acceptor	NA	2.960422164	TTGGCTTCCAGGGTTCCGGA	10	0.3447387785136129	CAGGGT	NA	NA	CA	10	-1	1	ENSG00000162576	ENST00000477278.3	AGG	13	TRUE	FALSE	FALSE	FALSE	NGN	NA	NA
BE3	8.073878628	donor	2.691292876	8.073878628	CCTCCTTCACCTGGGCCTGG	5	0.4735099337748344	CAGGTG	AC	10	CA	9	-1	1	ENSG00000162576	ENST00000477278.3	GGC	14	FALSE	FALSE	FALSE	FALSE	NGN	NA	NA
BE3	1.07651715	acceptor	1.07651715	NA	TTCCGGAACCCTGGAAGCCA	10	0.3447387785136129	CAGGGT	CC	11	NA	NA	-1	1	ENSG00000162576	ENST00000477278.3	AGG	15	TRUE	FALSE	FALSE	FALSE	NGN	NA	NA
BE3	53.69129288	acceptor	53.69129288	NA	TTGATCTGCAAGACGCAGAG	3	0.16089803554724036	CAGATC	TC	6	NA	NA	-1	1	ENSG00000175756	ENST00000338370.7	AGA	20	TRUE	FALSE	FALSE	FALSE	NGN	NA	NA
BE3	51	acceptor	51	NA	ACTTGATCTGCAAGACGCAG	3	0.16089803554724036	CAGATC	TC	8	NA	NA	-1	1	ENSG00000175756	ENST00000338370.7	AGA	18	TRUE	FALSE	FALSE	FALSE	NGN	NA	NA
BE3	43.73350923	acceptor	43.73350923	NA	GATCTGCAAGACGCAGAGAG	3	0.16089803554724036	CAGATC	TC	4	NA	NA	-1	1	ENSG00000175756	ENST00000338370.7	AGG	22	TRUE	FALSE	FALSE	FALSE	NGN	NA	NA
ABE	41.176781	acceptor	NA	41.176781	TTGCAGATCAAGTTCGAGAA	3	0.16089803554724036	CAGATC	NA	NA	CA	5	-1	1	ENSG00000175756	ENST00000338370.7	AGA	18	TRUE	FALSE	FALSE	FALSE	NGN	NA	NA
BE3	43.3298153	donor	38.21635884	43.3298153	CACTCACCTGCTTGCGTCTC	2	0.16089803554724036	CAGGTG	AC	7	CA	6	-1	1	ENSG00000175756	ENST00000338370.7	AGG	17	FALSE	FALSE	FALSE	FALSE	NGN	NA	NA
BE3	32.02638522	acceptor	32.02638522	NA	GAACTTGATCTGCAAGACGC	3	0.16089803554724036	CAGATC	TC	10	NA	NA	-1	1	ENSG00000175756	ENST00000338370.7	AGA	16	TRUE	FALSE	FALSE	FALSE	NGN	NA	NA
BE3	41.176781	donor	26.91292876	41.176781	ACTCACCTGCTTGCGTCTCA	2	0.16089803554724036	CAGGTG	AC	6	CA	5	-1	1	ENSG00000175756	ENST00000338370.7	GGC	18	FALSE	FALSE	FALSE	FALSE	NGN	NA	NA
BE3	23.01055409	donor	23.01055409	11.16886544	TCACCTGCTTGCGTCTCAGG	2	0.16089803554724036	CAGGTG	AC	4	CA	3	-1	1	ENSG00000175756	ENST00000338370.7	CGT	20	FALSE	FALSE	FALSE	FALSE	NGN	NA	NA
BE3	12.24538259	acceptor	12.24538259	NA	ATCTGCAAGACGCAGAGAGA	3	0.16089803554724036	CAGATC	TC	2	NA	NA	-1	1	ENSG00000175756	ENST00000338370.7	GGG	23	TRUE	FALSE	FALSE	FALSE	NGN	NA	NA
ABE	8.073878628	acceptor	NA	8.073878628	CGTCTTGCAGATCAAGTTCG	3	0.16089803554724036	CAGATC	NA	NA	CA	9	-1	1	ENSG00000175756	ENST00000338370.7	AGA	14	TRUE	FALSE	FALSE	FALSE	NGN	NA	NA
BE3	7.939313984	acceptor	7.939313984	NA	TCTGCAAGACGCAGAGAGAG	3	0.16089803554724036	CAGATC	TC	1	NA	NA	-1	1	ENSG00000175756	ENST00000338370.7	GGA	24	TRUE	FALSE	FALSE	FALSE	NGN	NA	NA
BE3	2.556728232	acceptor	2.556728232	NA	CTCGAACTTGATCTGCAAGA	3	0.16089803554724036	CAGATC	TC	13	NA	NA	-1	1	ENSG00000175756	ENST00000338370.7	CGC	13	TRUE	FALSE	FALSE	FALSE	NGN	NA	NA
ABE	1.07651715	acceptor	NA	1.07651715	TGCGTCTTGCAGATCAAGTT	3	0.16089803554724036	CAGATC	NA	NA	CA	11	-1	1	ENSG00000175756	ENST00000338370.7	CGA	12	TRUE	FALSE	FALSE	FALSE	NGN	NA	NA
BE3	53.69129288	acceptor	53.69129288	NA	TTGATCTGCAAGACGCAGAG	4	0.16490891658676898	CAGATC	TC	6	NA	NA	-1	1	ENSG00000175756	ENST00000338338.9	AGA	20	TRUE	FALSE	FALSE	FALSE	NGN	NA	NA
BE3	51	acceptor	51	NA	ACTTGATCTGCAAGACGCAG	4	0.16490891658676898	CAGATC	TC	8	NA	NA	-1	1	ENSG00000175756	ENST00000338338.9	AGA	18	TRUE	FALSE	FALSE	FALSE	NGN	NA	NA
BE3	43.73350923	acceptor	43.73350923	NA	GATCTGCAAGACGCAGAGAG	4	0.16490891658676898	CAGATC	TC	4	NA	NA	-1	1	ENSG00000175756	ENST00000338338.9	AGG	22	TRUE	FALSE	FALSE	FALSE	NGN	NA	NA
ABE	41.176781	acceptor	NA	41.176781	TTGCAGATCAAGTTCGAGAA	4	0.16490891658676898	CAGATC	NA	NA	CA	5	-1	1	ENSG00000175756	ENST00000338338.9	AGA	18	TRUE	FALSE	FALSE	FALSE	NGN	NA	NA
BE3	53.69129288	donor	38.21635884	53.69129288	TTCCTACCTGCCCAAGGAAC	2	0.5915627996164909	CAGGTA	AC	7	TA	6	-1	1	ENSG00000175756	ENST00000338338.9	GGC	17	FALSE	FALSE	FALSE	FALSE	NGN	NA	NA
BE3	43.3298153	donor	38.21635884	43.3298153	CACTCACCTGCTTGCGTCTC	3	0.16490891658676898	CAGGTG	AC	7	CA	6	-1	1	ENSG00000175756	ENST00000338338.9	AGG	17	FALSE	FALSE	FALSE	FALSE	NGN	NA	NA
BE3	32.02638522	acceptor	32.02638522	NA	GAACTTGATCTGCAAGACGC	4	0.16490891658676898	CAGATC	TC	10	NA	NA	-1	1	ENSG00000175756	ENST00000338338.9	AGA	16	TRUE	FALSE	FALSE	FALSE	NGN	NA	NA
BE3	41.176781	donor	26.91292876	41.176781	ACTCACCTGCTTGCGTCTCA	3	0.16490891658676898	CAGGTG	AC	6	CA	5	-1	1	ENSG00000175756	ENST00000338338.9	GGC	18	FALSE	FALSE	FALSE	FALSE	NGN	NA	NA
BE3	23.01055409	donor	23.01055409	11.16886544	TCACCTGCTTGCGTCTCAGG	3	0.16490891658676898	CAGGTG	AC	4	CA	3	-1	1	ENSG00000175756	ENST00000338338.9	CGT	20	FALSE	FALSE	FALSE	FALSE	NGN	NA	NA
BE3	51	donor	13.32189974	51	CTTCCTACCTGCCCAAGGAA	2	0.5915627996164909	CAGGTA	AC	8	TA	7	-1	1	ENSG00000175756	ENST00000338338.9	CGG	16	FALSE	FALSE	FALSE	FALSE	NGN	NA	NA
BE3	12.24538259	acceptor	12.24538259	NA	ATCTGCAAGACGCAGAGAGA	4	0.16490891658676898	CAGATC	TC	2	NA	NA	-1	1	ENSG00000175756	ENST00000338338.9	GGG	23	TRUE	FALSE	FALSE	FALSE	NGN	NA	NA
ABE	8.073878628	acceptor	NA	8.073878628	CGTCTTGCAGATCAAGTTCG	4	0.16490891658676898	CAGATC	NA	NA	CA	9	-1	1	ENSG00000175756	ENST00000338338.9	AGA	14	TRUE	FALSE	FALSE	FALSE	NGN	NA	NA
BE3	7.939313984	acceptor	7.939313984	NA	TCTGCAAGACGCAGAGAGAG	4	0.16490891658676898	CAGATC	TC	1	NA	NA	-1	1	ENSG00000175756	ENST00000338338.9	GGA	24	TRUE	FALSE	FALSE	FALSE	NGN	NA	NA
BE3	2.556728232	acceptor	2.556728232	NA	CTCGAACTTGATCTGCAAGA	4	0.16490891658676898	CAGATC	TC	13	NA	NA	-1	1	ENSG00000175756	ENST00000338338.9	CGC	13	TRUE	FALSE	FALSE	FALSE	NGN	NA	NA
ABE	1.07651715	acceptor	NA	1.07651715	TGCGTCTTGCAGATCAAGTT	4	0.16490891658676898	CAGATC	NA	NA	CA	11	-1	1	ENSG00000175756	ENST00000338338.9	CGA	12	TRUE	FALSE	FALSE	FALSE	NGN	NA	NA
BE3	53.69129288	acceptor	53.69129288	NA	TTGATCTGCAAGACGCAGAG	4	0.21410579345088165	CAGATC	TC	6	NA	NA	-1	1	ENSG00000175756	ENST00000321751.9	AGA	20	TRUE	FALSE	FALSE	FALSE	NGN	NA	NA
BE3	51	acceptor	51	NA	ACTTGATCTGCAAGACGCAG	4	0.21410579345088165	CAGATC	TC	8	NA	NA	-1	1	ENSG00000175756	ENST00000321751.9	AGA	18	TRUE	FALSE	FALSE	FALSE	NGN	NA	NA
BE3	43.73350923	acceptor	43.73350923	NA	GATCTGCAAGACGCAGAGAG	4	0.21410579345088165	CAGATC	TC	4	NA	NA	-1	1	ENSG00000175756	ENST00000321751.9	AGG	22	TRUE	FALSE	FALSE	FALSE	NGN	NA	NA
ABE	41.176781	acceptor	NA	41.176781	TTGCAGATCAAGTTCGAGAA	4	0.21410579345088165	CAGATC	NA	NA	CA	5	-1	1	ENSG00000175756	ENST00000321751.9	AGA	18	TRUE	FALSE	FALSE	FALSE	NGN	NA	NA
BE3	53.69129288	donor	38.21635884	53.69129288	TTCCTACCTGCCCAAGGAAC	2	0.7745591939546599	CAGGTA	AC	7	TA	6	-1	1	ENSG00000175756	ENST00000321751.9	GGC	17	FALSE	FALSE	FALSE	FALSE	NGN	NA	NA
BE3	43.3298153	donor	38.21635884	43.3298153	CACTCACCTGCTTGCGTCTC	3	0.21410579345088165	CAGGTG	AC	7	CA	6	-1	1	ENSG00000175756	ENST00000321751.9	AGG	17	FALSE	FALSE	FALSE	FALSE	NGN	NA	NA
BE3	32.02638522	acceptor	32.02638522	NA	GAACTTGATCTGCAAGACGC	4	0.21410579345088165	CAGATC	TC	10	NA	NA	-1	1	ENSG00000175756	ENST00000321751.9	AGA	16	TRUE	FALSE	FALSE	FALSE	NGN	NA	NA
BE3	41.176781	donor	26.91292876	41.176781	ACTCACCTGCTTGCGTCTCA	3	0.21410579345088165	CAGGTG	AC	6	CA	5	-1	1	ENSG00000175756	ENST00000321751.9	GGC	18	FALSE	FALSE	FALSE	FALSE	NGN	NA	NA
BE3	23.01055409	donor	23.01055409	11.16886544	TCACCTGCTTGCGTCTCAGG	3	0.21410579345088165	CAGGTG	AC	4	CA	3	-1	1	ENSG00000175756	ENST00000321751.9	CGT	20	FALSE	FALSE	FALSE	FALSE	NGN	NA	NA
BE3	51	donor	13.32189974	51	CTTCCTACCTGCCCAAGGAA	2	0.7745591939546599	CAGGTA	AC	8	TA	7	-1	1	ENSG00000175756	ENST00000321751.9	CGG	16	FALSE	FALSE	FALSE	FALSE	NGN	NA	NA
BE3	12.24538259	acceptor	12.24538259	NA	ATCTGCAAGACGCAGAGAGA	4	0.21410579345088165	CAGATC	TC	2	NA	NA	-1	1	ENSG00000175756	ENST00000321751.9	GGG	23	TRUE	FALSE	FALSE	FALSE	NGN	NA	NA
ABE	8.073878628	acceptor	NA	8.073878628	CGTCTTGCAGATCAAGTTCG	4	0.21410579345088165	CAGATC	NA	NA	CA	9	-1	1	ENSG00000175756	ENST00000321751.9	AGA	14	TRUE	FALSE	FALSE	FALSE	NGN	NA	NA
BE3	7.939313984	acceptor	7.939313984	NA	TCTGCAAGACGCAGAGAGAG	4	0.21410579345088165	CAGATC	TC	1	NA	NA	-1	1	ENSG00000175756	ENST00000321751.9	GGA	24	TRUE	FALSE	FALSE	FALSE	NGN	NA	NA
BE3	2.556728232	acceptor	2.556728232	NA	CTCGAACTTGATCTGCAAGA	4	0.21410579345088165	CAGATC	TC	13	NA	NA	-1	1	ENSG00000175756	ENST00000321751.9	CGC	13	TRUE	FALSE	FALSE	FALSE	NGN	NA	NA
ABE	1.07651715	acceptor	NA	1.07651715	TGCGTCTTGCAGATCAAGTT	4	0.21410579345088165	CAGATC	NA	NA	CA	11	-1	1	ENSG00000175756	ENST00000321751.9	CGA	12	TRUE	FALSE	FALSE	FALSE	NGN	NA	NA
BE3	53.69129288	acceptor	53.69129288	NA	TTGATCTGCAAGACGCAGAG	4	0.18943742824339838	CAGATC	TC	6	NA	NA	-1	1	ENSG00000175756	ENST00000378853.3	AGA	20	TRUE	FALSE	FALSE	FALSE	NGN	NA	NA
BE3	51	acceptor	51	NA	ACTTGATCTGCAAGACGCAG	4	0.18943742824339838	CAGATC	TC	8	NA	NA	-1	1	ENSG00000175756	ENST00000378853.3	AGA	18	TRUE	FALSE	FALSE	FALSE	NGN	NA	NA
BE3	43.73350923	acceptor	43.73350923	NA	GATCTGCAAGACGCAGAGAG	4	0.18943742824339838	CAGATC	TC	4	NA	NA	-1	1	ENSG00000175756	ENST00000378853.3	AGG	22	TRUE	FALSE	FALSE	FALSE	NGN	NA	NA
ABE	41.176781	acceptor	NA	41.176781	TTGCAGATCAAGTTCGAGAA	4	0.18943742824339838	CAGATC	NA	NA	CA	5	-1	1	ENSG00000175756	ENST00000378853.3	AGA	18	TRUE	FALSE	FALSE	FALSE	NGN	NA	NA
BE3	53.69129288	donor	38.21635884	53.69129288	TTCCTACCTGCCCAAGGAAC	2	0.7003444316877152	CAGGTA	AC	7	TA	6	-1	1	ENSG00000175756	ENST00000378853.3	GGC	17	FALSE	FALSE	FALSE	FALSE	NGN	NA	NA
BE3	43.3298153	donor	38.21635884	43.3298153	CACTCACCTGCTTGCGTCTC	3	0.18943742824339838	CAGGTG	AC	7	CA	6	-1	1	ENSG00000175756	ENST00000378853.3	AGG	17	FALSE	FALSE	FALSE	FALSE	NGN	NA	NA
BE3	32.02638522	acceptor	32.02638522	NA	GAACTTGATCTGCAAGACGC	4	0.18943742824339838	CAGATC	TC	10	NA	NA	-1	1	ENSG00000175756	ENST00000378853.3	AGA	16	TRUE	FALSE	FALSE	FALSE	NGN	NA	NA
BE3	41.176781	donor	26.91292876	41.176781	ACTCACCTGCTTGCGTCTCA	3	0.18943742824339838	CAGGTG	AC	6	CA	5	-1	1	ENSG00000175756	ENST00000378853.3	GGC	18	FALSE	FALSE	FALSE	FALSE	NGN	NA	NA
BE3	23.01055409	donor	23.01055409	11.16886544	TCACCTGCTTGCGTCTCAGG	3	0.18943742824339838	CAGGTG	AC	4	CA	3	-1	1	ENSG00000175756	ENST00000378853.3	CGT	20	FALSE	FALSE	FALSE	FALSE	NGN	NA	NA
BE3	51	donor	13.32189974	51	CTTCCTACCTGCCCAAGGAA	2	0.7003444316877152	CAGGTA	AC	8	TA	7	-1	1	ENSG00000175756	ENST00000378853.3	CGG	16	FALSE	FALSE	FALSE	FALSE	NGN	NA	NA
BE3	12.24538259	acceptor	12.24538259	NA	ATCTGCAAGACGCAGAGAGA	4	0.18943742824339838	CAGATC	TC	2	NA	NA	-1	1	ENSG00000175756	ENST00000378853.3	GGG	23	TRUE	FALSE	FALSE	FALSE	NGN	NA	NA
ABE	8.073878628	acceptor	NA	8.073878628	CGTCTTGCAGATCAAGTTCG	4	0.18943742824339838	CAGATC	NA	NA	CA	9	-1	1	ENSG00000175756	ENST00000378853.3	AGA	14	TRUE	FALSE	FALSE	FALSE	NGN	NA	NA
BE3	7.939313984	acceptor	7.939313984	NA	TCTGCAAGACGCAGAGAGAG	4	0.18943742824339838	CAGATC	TC	1	NA	NA	-1	1	ENSG00000175756	ENST00000378853.3	GGA	24	TRUE	FALSE	FALSE	FALSE	NGN	NA	NA
BE3	2.556728232	acceptor	2.556728232	NA	CTCGAACTTGATCTGCAAGA	4	0.18943742824339838	CAGATC	TC	13	NA	NA	-1	1	ENSG00000175756	ENST00000378853.3	CGC	13	TRUE	FALSE	FALSE	FALSE	NGN	NA	NA
ABE	1.07651715	acceptor	NA	1.07651715	TGCGTCTTGCAGATCAAGTT	4	0.18943742824339838	CAGATC	NA	NA	CA	11	-1	1	ENSG00000175756	ENST00000378853.3	CGA	12	TRUE	FALSE	FALSE	FALSE	NGN	NA	NA
BE3	45.21372032	acceptor	45.21372032	NA	CTTTTCCTGGGAGGAAGAAC	10	0.5368472425573451	CAGGAA	CC	7	NA	NA	-1	1	ENSG00000221978	ENST00000482621.5	AGC	19	TRUE	FALSE	FALSE	FALSE	NGN	NA	NA
ABE	45.21372032	acceptor	NA	45.21372032	CCTCCCAGGAAAAGTGACAG	10	0.5368472425573451	CAGGAA	NA	NA	CA	7	-1	1	ENSG00000221978	ENST00000482621.5	CGG	16	TRUE	FALSE	FALSE	FALSE	NGN	NA	NA
BE3	44.13720317	donor	44.13720317	18.30079156	CTCACCATGAGGTCTGGACC	3	0.8643240605173255	ATGGTG	AC	5	CA	4	-1	1	ENSG00000221978	ENST00000482621.5	AGG	19	FALSE	FALSE	FALSE	FALSE	NGN	NA	NA
BE3	44.13720317	donor	44.13720317	43.73350923	CGTACCACCAGTCTAGAGCC	4	0.8038067349926794	GTGGTA	AC	5	TA	4	-1	1	ENSG00000221978	ENST00000482621.5	AGC	19	FALSE	FALSE	FALSE	FALSE	NGN	NA	NA
BE3	44.13720317	donor	44.13720317	0.941952507	CTGACCTCCAGCGTCCGGGC	5	0.7554904831625183	GAGGTC	AC	5	GA	4	-1	1	ENSG00000221978	ENST00000482621.5	AGC	19	FALSE	FALSE	FALSE	FALSE	NGN	NA	NA
ABE	43.3298153	acceptor	NA	43.3298153	CTCCCAGGAAAAGTGACAGC	10	0.5368472425573451	CAGGAA	NA	NA	CA	6	-1	1	ENSG00000221978	ENST00000482621.5	GGC	17	TRUE	FALSE	FALSE	FALSE	NGN	NA	NA
BE3	43.3298153	donor	38.21635884	43.3298153	GACTCACCCAGCTTGGGGGC	7	0.6359199609565642	TGGGTG	AC	7	CA	6	-1	1	ENSG00000221978	ENST00000482621.5	AGG	17	FALSE	FALSE	FALSE	FALSE	NGN	NA	NA
BE3	53.69129288	donor	38.21635884	53.69129288	GTCCTACCCGTTCACGGGGC	8	0.5817471937530503	CGGGTA	AC	7	TA	6	-1	1	ENSG00000221978	ENST00000482621.5	TGT	17	FALSE	FALSE	FALSE	FALSE	NGN	NA	NA
BE3	41.176781	donor	26.91292876	41.176781	ACTCACCCAGCTTGGGGGCA	7	0.6359199609565642	TGGGTG	AC	6	CA	5	-1	1	ENSG00000221978	ENST00000482621.5	GGA	18	FALSE	FALSE	FALSE	FALSE	NGN	NA	NA
BE3	41.176781	donor	26.91292876	41.176781	ACACACCTCCTCTTAGGAGA	9	0.5368472425573451	GAGGTG	AC	6	CA	5	-1	1	ENSG00000221978	ENST00000482621.5	CGC	18	FALSE	FALSE	FALSE	FALSE	NGN	NA	NA
BE3	23.01055409	donor	23.01055409	11.16886544	TCACCATGAGGTCTGGACCA	3	0.8643240605173255	ATGGTG	AC	4	CA	3	-1	1	ENSG00000221978	ENST00000482621.5	GGT	20	FALSE	FALSE	FALSE	FALSE	NGN	NA	NA
BE3	23.01055409	donor	23.01055409	10.7651715	GAACCTTTTTCCGAGCATAA	6	0.7047340165934602	AAGGTT	AC	4	AA	3	-1	1	ENSG00000221978	ENST00000482621.5	AGC	20	FALSE	FALSE	FALSE	FALSE	NGN	NA	NA
BE3	23.01055409	donor	23.01055409	11.16886544	TCACCCAGCTTGGGGGCAGG	7	0.6359199609565642	TGGGTG	AC	4	CA	3	-1	1	ENSG00000221978	ENST00000482621.5	AGA	20	FALSE	FALSE	FALSE	FALSE	NGN	NA	NA
BE3	34.17941953	donor	13.32189974	34.17941953	ACACTGACCTCCAGCGTCCG	5	0.7554904831625183	GAGGTC	AC	8	GA	7	-1	1	ENSG00000221978	ENST00000482621.5	GGC	16	FALSE	FALSE	FALSE	FALSE	NGN	NA	NA
BE3	12.24538259	donor	10.7651715	12.24538259	TACCCGTTCACGGGGCTGTC	8	0.5817471937530503	CGGGTA	AC	3	TA	2	-1	1	ENSG00000221978	ENST00000482621.5	CGC	21	FALSE	FALSE	FALSE	FALSE	NGN	NA	NA
BE3	21.93403694	donor	10.7651715	21.93403694	CACCTCCTCTTAGGAGACGC	9	0.5368472425573451	GAGGTG	AC	3	CA	2	-1	1	ENSG00000221978	ENST00000482621.5	TGA	21	FALSE	FALSE	FALSE	FALSE	NGN	NA	NA
ABE	8.073878628	acceptor	NA	8.073878628	TTCCTCCCAGGAAAAGTGAC	10	0.5368472425573451	CAGGAA	NA	NA	CA	9	-1	1	ENSG00000221978	ENST00000482621.5	AGC	14	TRUE	FALSE	FALSE	FALSE	NGN	NA	NA
BE3	51	donor	5.517150396	51	TGTGCGTACCACCAGTCTAG	4	0.8038067349926794	GTGGTA	AC	9	TA	8	-1	1	ENSG00000221978	ENST00000482621.5	AGC	15	FALSE	FALSE	FALSE	FALSE	NGN	NA	NA
BE3	5.517150396	donor	5.517150396	5.248021108	CACACTGACCTCCAGCGTCC	5	0.7554904831625183	GAGGTC	AC	9	GA	8	-1	1	ENSG00000221978	ENST00000482621.5	GGG	15	FALSE	FALSE	FALSE	FALSE	NGN	NA	NA
BE3	17.08970976	donor	5.517150396	17.08970976	GGCACACACCTCCTCTTAGG	9	0.5368472425573451	GAGGTG	AC	9	CA	8	-1	1	ENSG00000221978	ENST00000482621.5	AGA	15	FALSE	FALSE	FALSE	FALSE	NGN	NA	NA
BE3	4.575197889	donor	4.575197889	0.807387863	ACCATGAGGTCTGGACCAGG	3	0.8643240605173255	ATGGTG	AC	2	CA	1	-1	1	ENSG00000221978	ENST00000482621.5	TGT	22	FALSE	FALSE	FALSE	FALSE	NGN	NA	NA
BE3	4.575197889	donor	4.575197889	0.807387863	ACCCAGCTTGGGGGCAGGAG	7	0.6359199609565642	TGGGTG	AC	2	CA	1	-1	1	ENSG00000221978	ENST00000482621.5	AGA	22	FALSE	FALSE	FALSE	FALSE	NGN	NA	NA
BE3	8.073878628	donor	2.691292876	8.073878628	GCACACCCACCTTATGAGGA	2	0.8955588091752074	AAGGTG	AC	10	CA	9	-1	1	ENSG00000221978	ENST00000482621.5	TGC	14	FALSE	FALSE	FALSE	FALSE	NGN	NA	NA
BE3	8.073878628	donor	2.691292876	8.073878628	CTCAACTCACCATGAGGTCT	3	0.8643240605173255	ATGGTG	AC	10	CA	9	-1	1	ENSG00000221978	ENST00000482621.5	GGA	14	FALSE	FALSE	FALSE	FALSE	NGN	NA	NA
BE3	2.691292876	donor	2.691292876	1.480211082	ACACACTGACCTCCAGCGTC	5	0.7554904831625183	GAGGTC	AC	10	GA	9	-1	1	ENSG00000221978	ENST00000482621.5	CGG	14	FALSE	FALSE	FALSE	FALSE	NGN	NA	NA
BE3	8.073878628	donor	2.691292876	8.073878628	ACAGACTCACCCAGCTTGGG	7	0.6359199609565642	TGGGTG	AC	10	CA	9	-1	1	ENSG00000221978	ENST00000482621.5	GGC	14	FALSE	FALSE	FALSE	FALSE	NGN	NA	NA
BE3	48.98153034	donor	2.691292876	48.98153034	GGGGTCCTACCCGTTCACGG	8	0.5817471937530503	CGGGTA	AC	10	TA	9	-1	1	ENSG00000221978	ENST00000482621.5	GGC	14	FALSE	FALSE	FALSE	FALSE	NGN	NA	NA
BE3	45.21372032	acceptor	45.21372032	NA	CTTTTCCTGGGAGGAAGAAC	11	0.47384481255448996	CAGGAA	CC	7	NA	NA	-1	1	ENSG00000221978	ENST00000400809.7	AGC	19	TRUE	FALSE	FALSE	FALSE	NGN	NA	NA
ABE	45.21372032	acceptor	NA	45.21372032	CCTCCCAGGAAAAGTGACAG	11	0.47384481255448996	CAGGAA	NA	NA	CA	7	-1	1	ENSG00000221978	ENST00000400809.7	CGG	16	TRUE	FALSE	FALSE	FALSE	NGN	NA	NA
BE3	44.13720317	donor	44.13720317	18.30079156	CTCACTTTTTGTCTCTCAGC	3	0.7925021795989537	AAAGTG	AC	5	CA	4	-1	1	ENSG00000221978	ENST00000400809.7	TGT	19	FALSE	FALSE	FALSE	FALSE	NGN	NA	NA
BE3	44.13720317	donor	44.13720317	18.30079156	CTCACCATGAGGTCTGGACC	5	0.7122929380993896	ATGGTG	AC	5	CA	4	-1	1	ENSG00000221978	ENST00000400809.7	AGG	19	FALSE	FALSE	FALSE	FALSE	NGN	NA	NA
BE3	44.13720317	donor	44.13720317	0.941952507	CTGACCTCCAGCGTCCGGGC	6	0.6691368788142982	GAGGTC	AC	5	GA	4	-1	1	ENSG00000221978	ENST00000400809.7	AGC	19	FALSE	FALSE	FALSE	FALSE	NGN	NA	NA
ABE	43.3298153	acceptor	NA	43.3298153	CTCCCAGGAAAAGTGACAGC	11	0.47384481255448996	CAGGAA	NA	NA	CA	6	-1	1	ENSG00000221978	ENST00000400809.7	GGC	17	TRUE	FALSE	FALSE	FALSE	NGN	NA	NA
BE3	43.3298153	donor	38.21635884	43.3298153	GACTCACCCAGCTTGGGGGC	8	0.5623365300784655	TGGGTG	AC	7	CA	6	-1	1	ENSG00000221978	ENST00000400809.7	AGG	17	FALSE	FALSE	FALSE	FALSE	NGN	NA	NA
BE3	53.69129288	donor	38.21635884	53.69129288	GTCCTACCCGTTCACGGGGC	9	0.513949433304272	CGGGTA	AC	7	TA	6	-1	1	ENSG00000221978	ENST00000400809.7	TGT	17	FALSE	FALSE	FALSE	FALSE	NGN	NA	NA
BE3	41.176781	donor	26.91292876	41.176781	ACTCACCCAGCTTGGGGGCA	8	0.5623365300784655	TGGGTG	AC	6	CA	5	-1	1	ENSG00000221978	ENST00000400809.7	GGA	18	FALSE	FALSE	FALSE	FALSE	NGN	NA	NA
BE3	41.176781	donor	26.91292876	41.176781	ACACACCTCCTCTTAGGAGA	10	0.47384481255448996	GAGGTG	AC	6	CA	5	-1	1	ENSG00000221978	ENST00000400809.7	CGC	18	FALSE	FALSE	FALSE	FALSE	NGN	NA	NA
BE3	23.01055409	donor	23.01055409	11.16886544	TCACCATGAGGTCTGGACCA	5	0.7122929380993896	ATGGTG	AC	4	CA	3	-1	1	ENSG00000221978	ENST00000400809.7	GGT	20	FALSE	FALSE	FALSE	FALSE	NGN	NA	NA
BE3	23.01055409	donor	23.01055409	10.7651715	GAACCTTTTTCCGAGCATAA	7	0.6238012205754142	AAGGTT	AC	4	AA	3	-1	1	ENSG00000221978	ENST00000400809.7	AGC	20	FALSE	FALSE	FALSE	FALSE	NGN	NA	NA
BE3	23.01055409	donor	23.01055409	11.16886544	TCACCCAGCTTGGGGGCAGG	8	0.5623365300784655	TGGGTG	AC	4	CA	3	-1	1	ENSG00000221978	ENST00000400809.7	AGA	20	FALSE	FALSE	FALSE	FALSE	NGN	NA	NA
BE3	45.21372032	donor	13.32189974	45.21372032	TGACTCACTTTTTGTCTCTC	3	0.7925021795989537	AAAGTG	AC	8	CA	7	-1	1	ENSG00000221978	ENST00000400809.7	AGC	16	FALSE	FALSE	FALSE	FALSE	NGN	NA	NA
BE3	34.17941953	donor	13.32189974	34.17941953	ACACTGACCTCCAGCGTCCG	6	0.6691368788142982	GAGGTC	AC	8	GA	7	-1	1	ENSG00000221978	ENST00000400809.7	GGC	16	FALSE	FALSE	FALSE	FALSE	NGN	NA	NA
BE3	12.24538259	donor	10.7651715	12.24538259	TACCTCCATGGAGTGCTTCA	2	0.8400174367916303	GAGGTA	AC	3	TA	2	-1	1	ENSG00000221978	ENST00000400809.7	CGA	21	FALSE	FALSE	FALSE	FALSE	NGN	NA	NA
BE3	12.24538259	donor	10.7651715	12.24538259	TACCCGTTCACGGGGCTGTC	9	0.513949433304272	CGGGTA	AC	3	TA	2	-1	1	ENSG00000221978	ENST00000400809.7	CGC	21	FALSE	FALSE	FALSE	FALSE	NGN	NA	NA
BE3	21.93403694	donor	10.7651715	21.93403694	CACCTCCTCTTAGGAGACGC	10	0.47384481255448996	GAGGTG	AC	3	CA	2	-1	1	ENSG00000221978	ENST00000400809.7	TGA	21	FALSE	FALSE	FALSE	FALSE	NGN	NA	NA
ABE	8.073878628	acceptor	NA	8.073878628	TTCCTCCCAGGAAAAGTGAC	11	0.47384481255448996	CAGGAA	NA	NA	CA	9	-1	1	ENSG00000221978	ENST00000400809.7	AGC	14	TRUE	FALSE	FALSE	FALSE	NGN	NA	NA
BE3	5.517150396	donor	5.517150396	5.248021108	CACACTGACCTCCAGCGTCC	6	0.6691368788142982	GAGGTC	AC	9	GA	8	-1	1	ENSG00000221978	ENST00000400809.7	GGG	15	FALSE	FALSE	FALSE	FALSE	NGN	NA	NA
BE3	17.08970976	donor	5.517150396	17.08970976	GGCACACACCTCCTCTTAGG	10	0.47384481255448996	GAGGTG	AC	9	CA	8	-1	1	ENSG00000221978	ENST00000400809.7	AGA	15	FALSE	FALSE	FALSE	FALSE	NGN	NA	NA
BE3	4.575197889	donor	4.575197889	0.807387863	ACTTTTTGTCTCTCAGCTGT	3	0.7925021795989537	AAAGTG	AC	2	CA	1	-1	1	ENSG00000221978	ENST00000400809.7	CGA	22	FALSE	FALSE	FALSE	FALSE	NGN	NA	NA
BE3	4.575197889	donor	4.575197889	0.807387863	ACCATGAGGTCTGGACCAGG	5	0.7122929380993896	ATGGTG	AC	2	CA	1	-1	1	ENSG00000221978	ENST00000400809.7	TGT	22	FALSE	FALSE	FALSE	FALSE	NGN	NA	NA
BE3	4.575197889	donor	4.575197889	0.807387863	ACCCAGCTTGGGGGCAGGAG	8	0.5623365300784655	TGGGTG	AC	2	CA	1	-1	1	ENSG00000221978	ENST00000400809.7	AGA	22	FALSE	FALSE	FALSE	FALSE	NGN	NA	NA
BE3	48.98153034	donor	2.691292876	48.98153034	GAAGCCTTACCTCCATGGAG	2	0.8400174367916303	GAGGTA	AC	10	TA	9	-1	1	ENSG00000221978	ENST00000400809.7	TGC	14	FALSE	FALSE	FALSE	FALSE	NGN	NA	NA
BE3	8.073878628	donor	2.691292876	8.073878628	GCACACCCACCTTATGAGGA	4	0.7401918047079337	AAGGTG	AC	10	CA	9	-1	1	ENSG00000221978	ENST00000400809.7	TGC	14	FALSE	FALSE	FALSE	FALSE	NGN	NA	NA
BE3	8.073878628	donor	2.691292876	8.073878628	CTCAACTCACCATGAGGTCT	5	0.7122929380993896	ATGGTG	AC	10	CA	9	-1	1	ENSG00000221978	ENST00000400809.7	GGA	14	FALSE	FALSE	FALSE	FALSE	NGN	NA	NA
BE3	2.691292876	donor	2.691292876	1.480211082	ACACACTGACCTCCAGCGTC	6	0.6691368788142982	GAGGTC	AC	10	GA	9	-1	1	ENSG00000221978	ENST00000400809.7	CGG	14	FALSE	FALSE	FALSE	FALSE	NGN	NA	NA
BE3	8.073878628	donor	2.691292876	8.073878628	ACAGACTCACCCAGCTTGGG	8	0.5623365300784655	TGGGTG	AC	10	CA	9	-1	1	ENSG00000221978	ENST00000400809.7	GGC	14	FALSE	FALSE	FALSE	FALSE	NGN	NA	NA
BE3	48.98153034	donor	2.691292876	48.98153034	GGGGTCCTACCCGTTCACGG	9	0.513949433304272	CGGGTA	AC	10	TA	9	-1	1	ENSG00000221978	ENST00000400809.7	GGC	14	FALSE	FALSE	FALSE	FALSE	NGN	NA	NA
BE3	45.21372032	acceptor	45.21372032	NA	CTTTTCCTGGGAGGAAGAAC	10	0.5841905793178126	CAGGAA	CC	7	NA	NA	-1	1	ENSG00000221978	ENST00000408952.8	AGC	19	TRUE	FALSE	FALSE	FALSE	NGN	NA	NA
ABE	45.21372032	acceptor	NA	45.21372032	CCTCCCAGGAAAAGTGACAG	10	0.5841905793178126	CAGGAA	NA	NA	CA	7	-1	1	ENSG00000221978	ENST00000408952.8	CGG	16	TRUE	FALSE	FALSE	FALSE	NGN	NA	NA
BE3	44.13720317	donor	44.13720317	43.73350923	ATTACCTGAGCGTGGTGGTG	6	0.7038440714672443	CAGGTA	AC	5	TA	4	-1	1	ENSG00000221978	ENST00000408952.8	GGC	19	FALSE	FALSE	FALSE	FALSE	NGN	NA	NA
ABE	43.3298153	acceptor	NA	43.3298153	CTCCCAGGAAAAGTGACAGC	10	0.5841905793178126	CAGGAA	NA	NA	CA	6	-1	1	ENSG00000221978	ENST00000408952.8	GGC	17	TRUE	FALSE	FALSE	FALSE	NGN	NA	NA
BE3	43.3298153	donor	38.21635884	43.3298153	GACTCACCCAGCTTGGGGGC	4	0.7747698971304818	TGGGTG	AC	7	CA	6	-1	1	ENSG00000221978	ENST00000408952.8	AGG	17	FALSE	FALSE	FALSE	FALSE	NGN	NA	NA
BE3	53.69129288	donor	38.21635884	53.69129288	AAATTACCTGAGCGTGGTGG	6	0.7038440714672443	CAGGTA	AC	7	TA	6	-1	1	ENSG00000221978	ENST00000408952.8	TGG	17	FALSE	FALSE	FALSE	FALSE	NGN	NA	NA
BE3	53.69129288	donor	38.21635884	53.69129288	GTCCTACCCGTTCACGGGGC	8	0.634001082837033	CGGGTA	AC	7	TA	6	-1	1	ENSG00000221978	ENST00000408952.8	TGT	17	FALSE	FALSE	FALSE	FALSE	NGN	NA	NA
BE3	41.176781	donor	26.91292876	41.176781	ACTCACCCAGCTTGGGGGCA	4	0.7747698971304818	TGGGTG	AC	6	CA	5	-1	1	ENSG00000221978	ENST00000408952.8	GGA	18	FALSE	FALSE	FALSE	FALSE	NGN	NA	NA
BE3	48.98153034	donor	26.91292876	48.98153034	AATTACCTGAGCGTGGTGGT	6	0.7038440714672443	CAGGTA	AC	6	TA	5	-1	1	ENSG00000221978	ENST00000408952.8	GGG	18	FALSE	FALSE	FALSE	FALSE	NGN	NA	NA
BE3	41.176781	donor	26.91292876	41.176781	ACTCACCTGGCAACACAGCG	7	0.6940985381700054	CAGGTG	AC	6	CA	5	-1	1	ENSG00000221978	ENST00000408952.8	AGA	18	FALSE	FALSE	FALSE	FALSE	NGN	NA	NA
BE3	41.176781	donor	26.91292876	41.176781	ACACACCTCCTCTTAGGAGA	9	0.5841905793178126	GAGGTG	AC	6	CA	5	-1	1	ENSG00000221978	ENST00000408952.8	CGC	18	FALSE	FALSE	FALSE	FALSE	NGN	NA	NA
BE3	23.01055409	donor	23.01055409	10.7651715	GAACCTTTTTCCGAGCATAA	2	0.8478613968597726	AAGGTT	AC	4	AA	3	-1	1	ENSG00000221978	ENST00000408952.8	AGC	20	FALSE	FALSE	FALSE	FALSE	NGN	NA	NA
BE3	23.01055409	donor	23.01055409	11.16886544	TCACCCAGCTTGGGGGCAGG	4	0.7747698971304818	TGGGTG	AC	4	CA	3	-1	1	ENSG00000221978	ENST00000408952.8	AGA	20	FALSE	FALSE	FALSE	FALSE	NGN	NA	NA
BE3	45.21372032	donor	13.32189974	45.21372032	GTACTCACCTGGCAACACAG	7	0.6940985381700054	CAGGTG	AC	8	CA	7	-1	1	ENSG00000221978	ENST00000408952.8	CGA	16	FALSE	FALSE	FALSE	FALSE	NGN	NA	NA
BE3	21.93403694	donor	10.7651715	21.93403694	CACCTGTAATCCCAGCACTT	5	0.7671900378992962	CAGGTG	AC	3	CA	2	-1	1	ENSG00000221978	ENST00000408952.8	TGG	21	FALSE	FALSE	FALSE	FALSE	NGN	NA	NA
BE3	12.24538259	donor	10.7651715	12.24538259	TACCTGAGCGTGGTGGTGGG	6	0.7038440714672443	CAGGTA	AC	3	TA	2	-1	1	ENSG00000221978	ENST00000408952.8	CGC	21	FALSE	FALSE	FALSE	FALSE	NGN	NA	NA
BE3	12.24538259	donor	10.7651715	12.24538259	TACCCGTTCACGGGGCTGTC	8	0.634001082837033	CGGGTA	AC	3	TA	2	-1	1	ENSG00000221978	ENST00000408952.8	CGC	21	FALSE	FALSE	FALSE	FALSE	NGN	NA	NA
BE3	21.93403694	donor	10.7651715	21.93403694	CACCTCCTCTTAGGAGACGC	9	0.5841905793178126	GAGGTG	AC	3	CA	2	-1	1	ENSG00000221978	ENST00000408952.8	TGA	21	FALSE	FALSE	FALSE	FALSE	NGN	NA	NA
ABE	8.073878628	acceptor	NA	8.073878628	TTCCTCCCAGGAAAAGTGAC	10	0.5841905793178126	CAGGAA	NA	NA	CA	9	-1	1	ENSG00000221978	ENST00000408952.8	AGC	14	TRUE	FALSE	FALSE	FALSE	NGN	NA	NA
BE3	51	donor	5.517150396	51	ACAAATTACCTGAGCGTGGT	6	0.7038440714672443	CAGGTA	AC	9	TA	8	-1	1	ENSG00000221978	ENST00000408952.8	GGT	15	FALSE	FALSE	FALSE	FALSE	NGN	NA	NA
BE3	17.08970976	donor	5.517150396	17.08970976	GGCACACACCTCCTCTTAGG	9	0.5841905793178126	GAGGTG	AC	9	CA	8	-1	1	ENSG00000221978	ENST00000408952.8	AGA	15	FALSE	FALSE	FALSE	FALSE	NGN	NA	NA
BE3	4.575197889	donor	4.575197889	0.807387863	ACCCAGCTTGGGGGCAGGAG	4	0.7747698971304818	TGGGTG	AC	2	CA	1	-1	1	ENSG00000221978	ENST00000408952.8	AGA	22	FALSE	FALSE	FALSE	FALSE	NGN	NA	NA
BE3	4.575197889	donor	4.575197889	0.807387863	ACCTGTAATCCCAGCACTTT	5	0.7671900378992962	CAGGTG	AC	2	CA	1	-1	1	ENSG00000221978	ENST00000408952.8	GGG	22	FALSE	FALSE	FALSE	FALSE	NGN	NA	NA
BE3	8.073878628	donor	2.691292876	8.073878628	ACAGACTCACCCAGCTTGGG	4	0.7747698971304818	TGGGTG	AC	10	CA	9	-1	1	ENSG00000221978	ENST00000408952.8	GGC	14	FALSE	FALSE	FALSE	FALSE	NGN	NA	NA
BE3	8.073878628	donor	2.691292876	8.073878628	TGGCTCCCACCTGTAATCCC	5	0.7671900378992962	CAGGTG	AC	10	CA	9	-1	1	ENSG00000221978	ENST00000408952.8	AGC	14	FALSE	FALSE	FALSE	FALSE	NGN	NA	NA
BE3	48.98153034	donor	2.691292876	48.98153034	CACAAATTACCTGAGCGTGG	6	0.7038440714672443	CAGGTA	AC	10	TA	9	-1	1	ENSG00000221978	ENST00000408952.8	TGG	14	FALSE	FALSE	FALSE	FALSE	NGN	NA	NA
BE3	8.073878628	donor	2.691292876	8.073878628	CAGTACTCACCTGGCAACAC	7	0.6940985381700054	CAGGTG	AC	10	CA	9	-1	1	ENSG00000221978	ENST00000408952.8	AGC	14	FALSE	FALSE	FALSE	FALSE	NGN	NA	NA
BE3	48.98153034	donor	2.691292876	48.98153034	GGGGTCCTACCCGTTCACGG	8	0.634001082837033	CGGGTA	AC	10	TA	9	-1	1	ENSG00000221978	ENST00000408952.8	GGC	14	FALSE	FALSE	FALSE	FALSE	NGN	NA	NA
BE3	45.21372032	acceptor	45.21372032	NA	CTTTTCCTGGGAGGAAGAAC	12	0.31180877631109527	CAGGAA	CC	7	NA	NA	-1	1	ENSG00000221978	ENST00000481223.6	AGC	19	TRUE	FALSE	FALSE	FALSE	NGN	NA	NA
ABE	45.21372032	acceptor	NA	45.21372032	CCTCCCAGGAAAAGTGACAG	12	0.31180877631109527	CAGGAA	NA	NA	CA	7	-1	1	ENSG00000221978	ENST00000481223.6	CGG	16	TRUE	FALSE	FALSE	FALSE	NGN	NA	NA
BE3	44.13720317	donor	44.13720317	18.30079156	CTCACTTTTTGTCTCTCAGC	3	0.8305387085265786	AAAGTG	AC	5	CA	4	-1	1	ENSG00000221978	ENST00000481223.6	TGT	19	FALSE	FALSE	FALSE	FALSE	NGN	NA	NA
BE3	44.13720317	donor	44.13720317	18.30079156	CTCACCATGAGGTCTGGACC	5	0.7648947556189797	ATGGTG	AC	5	CA	4	-1	1	ENSG00000221978	ENST00000481223.6	AGG	19	FALSE	FALSE	FALSE	FALSE	NGN	NA	NA
BE3	44.13720317	donor	44.13720317	0.941952507	CTGACCTCCAGCGTCCGGGC	7	0.4716375312165537	GAGGTC	AC	5	GA	4	-1	1	ENSG00000221978	ENST00000481223.6	AGC	19	FALSE	FALSE	FALSE	FALSE	NGN	NA	NA
ABE	43.3298153	acceptor	NA	43.3298153	CTCCCAGGAAAAGTGACAGC	12	0.31180877631109527	CAGGAA	NA	NA	CA	6	-1	1	ENSG00000221978	ENST00000481223.6	GGC	17	TRUE	FALSE	FALSE	FALSE	NGN	NA	NA
BE3	43.3298153	donor	38.21635884	43.3298153	GACTCACCCAGCTTGGGGGC	9	0.3842311808776311	TGGGTG	AC	7	CA	6	-1	1	ENSG00000221978	ENST00000481223.6	AGG	17	FALSE	FALSE	FALSE	FALSE	NGN	NA	NA
BE3	53.69129288	donor	38.21635884	53.69129288	GTCCTACCCGTTCACGGGGC	10	0.34463075276489474	CGGGTA	AC	7	TA	6	-1	1	ENSG00000221978	ENST00000481223.6	TGT	17	FALSE	FALSE	FALSE	FALSE	NGN	NA	NA
BE3	41.176781	donor	26.91292876	41.176781	ACTCACCCAGCTTGGGGGCA	9	0.3842311808776311	TGGGTG	AC	6	CA	5	-1	1	ENSG00000221978	ENST00000481223.6	GGA	18	FALSE	FALSE	FALSE	FALSE	NGN	NA	NA
BE3	41.176781	donor	26.91292876	41.176781	ACACACCTCCTCTTAGGAGA	11	0.31180877631109527	GAGGTG	AC	6	CA	5	-1	1	ENSG00000221978	ENST00000481223.6	CGC	18	FALSE	FALSE	FALSE	FALSE	NGN	NA	NA
BE3	23.01055409	donor	23.01055409	11.16886544	TCACCATGAGGTCTGGACCA	5	0.7648947556189797	ATGGTG	AC	4	CA	3	-1	1	ENSG00000221978	ENST00000481223.6	GGT	20	FALSE	FALSE	FALSE	FALSE	NGN	NA	NA
BE3	23.01055409	donor	23.01055409	10.7651715	GAACCTTTTTCCGAGCATAA	8	0.4345344273992151	AAGGTT	AC	4	AA	3	-1	1	ENSG00000221978	ENST00000481223.6	AGC	20	FALSE	FALSE	FALSE	FALSE	NGN	NA	NA
BE3	23.01055409	donor	23.01055409	11.16886544	TCACCCAGCTTGGGGGCAGG	9	0.3842311808776311	TGGGTG	AC	4	CA	3	-1	1	ENSG00000221978	ENST00000481223.6	AGA	20	FALSE	FALSE	FALSE	FALSE	NGN	NA	NA
BE3	45.21372032	donor	13.32189974	45.21372032	TGACTCACTTTTTGTCTCTC	3	0.8305387085265786	AAAGTG	AC	8	CA	7	-1	1	ENSG00000221978	ENST00000481223.6	AGC	16	FALSE	FALSE	FALSE	FALSE	NGN	NA	NA
BE3	34.17941953	donor	13.32189974	34.17941953	ACACTGACCTCCAGCGTCCG	7	0.4716375312165537	GAGGTC	AC	8	GA	7	-1	1	ENSG00000221978	ENST00000481223.6	GGC	16	FALSE	FALSE	FALSE	FALSE	NGN	NA	NA
BE3	12.24538259	donor	10.7651715	12.24538259	TACCTCCATGGAGTGCTTCA	2	0.8694256154120585	GAGGTA	AC	3	TA	2	-1	1	ENSG00000221978	ENST00000481223.6	CGA	21	FALSE	FALSE	FALSE	FALSE	NGN	NA	NA
BE3	12.24538259	donor	10.7651715	12.24538259	TACCCTCAGAGGCTACCCTT	6	0.7602568676418123	AGGGTA	AC	3	TA	2	-1	1	ENSG00000221978	ENST00000481223.6	TGA	21	FALSE	FALSE	FALSE	FALSE	NGN	NA	NA
BE3	12.24538259	donor	10.7651715	12.24538259	TACCCGTTCACGGGGCTGTC	10	0.34463075276489474	CGGGTA	AC	3	TA	2	-1	1	ENSG00000221978	ENST00000481223.6	CGC	21	FALSE	FALSE	FALSE	FALSE	NGN	NA	NA
BE3	21.93403694	donor	10.7651715	21.93403694	CACCTCCTCTTAGGAGACGC	11	0.31180877631109527	GAGGTG	AC	3	CA	2	-1	1	ENSG00000221978	ENST00000481223.6	TGA	21	FALSE	FALSE	FALSE	FALSE	NGN	NA	NA
ABE	8.073878628	acceptor	NA	8.073878628	TTCCTCCCAGGAAAAGTGAC	12	0.31180877631109527	CAGGAA	NA	NA	CA	9	-1	1	ENSG00000221978	ENST00000481223.6	AGC	14	TRUE	FALSE	FALSE	FALSE	NGN	NA	NA
BE3	5.517150396	donor	5.517150396	5.248021108	CACACTGACCTCCAGCGTCC	7	0.4716375312165537	GAGGTC	AC	9	GA	8	-1	1	ENSG00000221978	ENST00000481223.6	GGG	15	FALSE	FALSE	FALSE	FALSE	NGN	NA	NA
BE3	17.08970976	donor	5.517150396	17.08970976	GGCACACACCTCCTCTTAGG	11	0.31180877631109527	GAGGTG	AC	9	CA	8	-1	1	ENSG00000221978	ENST00000481223.6	AGA	15	FALSE	FALSE	FALSE	FALSE	NGN	NA	NA
BE3	4.575197889	donor	4.575197889	0.807387863	ACTTTTTGTCTCTCAGCTGT	3	0.8305387085265786	AAAGTG	AC	2	CA	1	-1	1	ENSG00000221978	ENST00000481223.6	CGA	22	FALSE	FALSE	FALSE	FALSE	NGN	NA	NA
BE3	4.575197889	donor	4.575197889	0.807387863	ACCATGAGGTCTGGACCAGG	5	0.7648947556189797	ATGGTG	AC	2	CA	1	-1	1	ENSG00000221978	ENST00000481223.6	TGT	22	FALSE	FALSE	FALSE	FALSE	NGN	NA	NA
BE3	4.575197889	donor	4.575197889	0.807387863	ACCCAGCTTGGGGGCAGGAG	9	0.3842311808776311	TGGGTG	AC	2	CA	1	-1	1	ENSG00000221978	ENST00000481223.6	AGA	22	FALSE	FALSE	FALSE	FALSE	NGN	NA	NA
BE3	48.98153034	donor	2.691292876	48.98153034	GAAGCCTTACCTCCATGGAG	2	0.8694256154120585	GAGGTA	AC	10	TA	9	-1	1	ENSG00000221978	ENST00000481223.6	TGC	14	FALSE	FALSE	FALSE	FALSE	NGN	NA	NA
BE3	8.073878628	donor	2.691292876	8.073878628	GCACACCCACCTTATGAGGA	4	0.787727434891188	AAGGTG	AC	10	CA	9	-1	1	ENSG00000221978	ENST00000481223.6	TGC	14	FALSE	FALSE	FALSE	FALSE	NGN	NA	NA
BE3	8.073878628	donor	2.691292876	8.073878628	CTCAACTCACCATGAGGTCT	5	0.7648947556189797	ATGGTG	AC	10	CA	9	-1	1	ENSG00000221978	ENST00000481223.6	GGA	14	FALSE	FALSE	FALSE	FALSE	NGN	NA	NA
BE3	2.691292876	donor	2.691292876	1.480211082	ACACACTGACCTCCAGCGTC	7	0.4716375312165537	GAGGTC	AC	10	GA	9	-1	1	ENSG00000221978	ENST00000481223.6	CGG	14	FALSE	FALSE	FALSE	FALSE	NGN	NA	NA
BE3	8.073878628	donor	2.691292876	8.073878628	ACAGACTCACCCAGCTTGGG	9	0.3842311808776311	TGGGTG	AC	10	CA	9	-1	1	ENSG00000221978	ENST00000481223.6	GGC	14	FALSE	FALSE	FALSE	FALSE	NGN	NA	NA
BE3	48.98153034	donor	2.691292876	48.98153034	GGGGTCCTACCCGTTCACGG	10	0.34463075276489474	CGGGTA	AC	10	TA	9	-1	1	ENSG00000221978	ENST00000481223.6	GGC	14	FALSE	FALSE	FALSE	FALSE	NGN	NA	NA
BE3	45.21372032	acceptor	45.21372032	NA	CTTTTCCTGGGAGGAAGAAC	12	0.22068095838587642	CAGGAA	CC	7	NA	NA	-1	1	ENSG00000221978	ENST00000488340.5	AGC	19	TRUE	FALSE	FALSE	FALSE	NGN	NA	NA
ABE	45.21372032	acceptor	NA	45.21372032	CCTCCCAGGAAAAGTGACAG	12	0.22068095838587642	CAGGAA	NA	NA	CA	7	-1	1	ENSG00000221978	ENST00000488340.5	CGG	16	TRUE	FALSE	FALSE	FALSE	NGN	NA	NA
BE3	44.13720317	donor	44.13720317	18.30079156	CTCACTTTTTGTCTCTCAGC	3	0.6897856242118537	AAAGTG	AC	5	CA	4	-1	1	ENSG00000221978	ENST00000488340.5	TGT	19	FALSE	FALSE	FALSE	FALSE	NGN	NA	NA
BE3	44.13720317	donor	44.13720317	18.30079156	CTCACCATGAGGTCTGGACC	5	0.5737704918032787	ATGGTG	AC	5	CA	4	-1	1	ENSG00000221978	ENST00000488340.5	AGG	19	FALSE	FALSE	FALSE	FALSE	NGN	NA	NA
BE3	44.13720317	donor	44.13720317	0.941952507	CTGACCTCCAGCGTCCGGGC	7	0.5031525851197982	GAGGTC	AC	5	GA	4	-1	1	ENSG00000221978	ENST00000488340.5	AGC	19	FALSE	FALSE	FALSE	FALSE	NGN	NA	NA
ABE	43.3298153	acceptor	NA	43.3298153	CTCCCAGGAAAAGTGACAGC	12	0.22068095838587642	CAGGAA	NA	NA	CA	6	-1	1	ENSG00000221978	ENST00000488340.5	GGC	17	TRUE	FALSE	FALSE	FALSE	NGN	NA	NA
BE3	43.3298153	donor	38.21635884	43.3298153	GACTCACCCAGCTTGGGGGC	9	0.3486759142496847	TGGGTG	AC	7	CA	6	-1	1	ENSG00000221978	ENST00000488340.5	AGG	17	FALSE	FALSE	FALSE	FALSE	NGN	NA	NA
BE3	53.69129288	donor	38.21635884	53.69129288	GTCCTACCCGTTCACGGGGC	10	0.2786885245901639	CGGGTA	AC	7	TA	6	-1	1	ENSG00000221978	ENST00000488340.5	TGT	17	FALSE	FALSE	FALSE	FALSE	NGN	NA	NA
BE3	41.176781	donor	26.91292876	41.176781	ACTCACCCAGCTTGGGGGCA	9	0.3486759142496847	TGGGTG	AC	6	CA	5	-1	1	ENSG00000221978	ENST00000488340.5	GGA	18	FALSE	FALSE	FALSE	FALSE	NGN	NA	NA
BE3	41.176781	donor	26.91292876	41.176781	ACACACCTCCTCTTAGGAGA	11	0.22068095838587642	GAGGTG	AC	6	CA	5	-1	1	ENSG00000221978	ENST00000488340.5	CGC	18	FALSE	FALSE	FALSE	FALSE	NGN	NA	NA
BE3	23.01055409	donor	23.01055409	11.16886544	TCACCATGAGGTCTGGACCA	5	0.5737704918032787	ATGGTG	AC	4	CA	3	-1	1	ENSG00000221978	ENST00000488340.5	GGT	20	FALSE	FALSE	FALSE	FALSE	NGN	NA	NA
BE3	23.01055409	donor	23.01055409	10.7651715	GAACCTTTTTCCGAGCATAA	8	0.43757881462799497	AAGGTT	AC	4	AA	3	-1	1	ENSG00000221978	ENST00000488340.5	AGC	20	FALSE	FALSE	FALSE	FALSE	NGN	NA	NA
BE3	23.01055409	donor	23.01055409	11.16886544	TCACCCAGCTTGGGGGCAGG	9	0.3486759142496847	TGGGTG	AC	4	CA	3	-1	1	ENSG00000221978	ENST00000488340.5	AGA	20	FALSE	FALSE	FALSE	FALSE	NGN	NA	NA
BE3	45.21372032	donor	13.32189974	45.21372032	TGACTCACTTTTTGTCTCTC	3	0.6897856242118537	AAAGTG	AC	8	CA	7	-1	1	ENSG00000221978	ENST00000488340.5	AGC	16	FALSE	FALSE	FALSE	FALSE	NGN	NA	NA
BE3	34.17941953	donor	13.32189974	34.17941953	ACACTGACCTCCAGCGTCCG	7	0.5031525851197982	GAGGTC	AC	8	GA	7	-1	1	ENSG00000221978	ENST00000488340.5	GGC	16	FALSE	FALSE	FALSE	FALSE	NGN	NA	NA
BE3	12.24538259	donor	10.7651715	12.24538259	TACCTCCATGGAGTGCTTCA	2	0.7585119798234552	GAGGTA	AC	3	TA	2	-1	1	ENSG00000221978	ENST00000488340.5	CGA	21	FALSE	FALSE	FALSE	FALSE	NGN	NA	NA
BE3	12.24538259	donor	10.7651715	12.24538259	TACCCTCAGAGGCTACCCTT	6	0.5655737704918034	AGGGTA	AC	3	TA	2	-1	1	ENSG00000221978	ENST00000488340.5	TGA	21	FALSE	FALSE	FALSE	FALSE	NGN	NA	NA
BE3	12.24538259	donor	10.7651715	12.24538259	TACCCGTTCACGGGGCTGTC	10	0.2786885245901639	CGGGTA	AC	3	TA	2	-1	1	ENSG00000221978	ENST00000488340.5	CGC	21	FALSE	FALSE	FALSE	FALSE	NGN	NA	NA
BE3	21.93403694	donor	10.7651715	21.93403694	CACCTCCTCTTAGGAGACGC	11	0.22068095838587642	GAGGTG	AC	3	CA	2	-1	1	ENSG00000221978	ENST00000488340.5	TGA	21	FALSE	FALSE	FALSE	FALSE	NGN	NA	NA
ABE	8.073878628	acceptor	NA	8.073878628	TTCCTCCCAGGAAAAGTGAC	12	0.22068095838587642	CAGGAA	NA	NA	CA	9	-1	1	ENSG00000221978	ENST00000488340.5	AGC	14	TRUE	FALSE	FALSE	FALSE	NGN	NA	NA
BE3	5.517150396	donor	5.517150396	5.248021108	CACACTGACCTCCAGCGTCC	7	0.5031525851197982	GAGGTC	AC	9	GA	8	-1	1	ENSG00000221978	ENST00000488340.5	GGG	15	FALSE	FALSE	FALSE	FALSE	NGN	NA	NA
BE3	17.08970976	donor	5.517150396	17.08970976	GGCACACACCTCCTCTTAGG	11	0.22068095838587642	GAGGTG	AC	9	CA	8	-1	1	ENSG00000221978	ENST00000488340.5	AGA	15	FALSE	FALSE	FALSE	FALSE	NGN	NA	NA
BE3	4.575197889	donor	4.575197889	0.807387863	ACTTTTTGTCTCTCAGCTGT	3	0.6897856242118537	AAAGTG	AC	2	CA	1	-1	1	ENSG00000221978	ENST00000488340.5	CGA	22	FALSE	FALSE	FALSE	FALSE	NGN	NA	NA
BE3	4.575197889	donor	4.575197889	0.807387863	ACCATGAGGTCTGGACCAGG	5	0.5737704918032787	ATGGTG	AC	2	CA	1	-1	1	ENSG00000221978	ENST00000488340.5	TGT	22	FALSE	FALSE	FALSE	FALSE	NGN	NA	NA
BE3	4.575197889	donor	4.575197889	0.807387863	ACCCAGCTTGGGGGCAGGAG	9	0.3486759142496847	TGGGTG	AC	2	CA	1	-1	1	ENSG00000221978	ENST00000488340.5	AGA	22	FALSE	FALSE	FALSE	FALSE	NGN	NA	NA
BE3	48.98153034	donor	2.691292876	48.98153034	GAAGCCTTACCTCCATGGAG	2	0.7585119798234552	GAGGTA	AC	10	TA	9	-1	1	ENSG00000221978	ENST00000488340.5	TGC	14	FALSE	FALSE	FALSE	FALSE	NGN	NA	NA
BE3	8.073878628	donor	2.691292876	8.073878628	GCACACCCACCTTATGAGGA	4	0.6141235813366961	AAGGTG	AC	10	CA	9	-1	1	ENSG00000221978	ENST00000488340.5	TGC	14	FALSE	FALSE	FALSE	FALSE	NGN	NA	NA
BE3	8.073878628	donor	2.691292876	8.073878628	CTCAACTCACCATGAGGTCT	5	0.5737704918032787	ATGGTG	AC	10	CA	9	-1	1	ENSG00000221978	ENST00000488340.5	GGA	14	FALSE	FALSE	FALSE	FALSE	NGN	NA	NA
BE3	2.691292876	donor	2.691292876	1.480211082	ACACACTGACCTCCAGCGTC	7	0.5031525851197982	GAGGTC	AC	10	GA	9	-1	1	ENSG00000221978	ENST00000488340.5	CGG	14	FALSE	FALSE	FALSE	FALSE	NGN	NA	NA
BE3	8.073878628	donor	2.691292876	8.073878628	ACAGACTCACCCAGCTTGGG	9	0.3486759142496847	TGGGTG	AC	10	CA	9	-1	1	ENSG00000221978	ENST00000488340.5	GGC	14	FALSE	FALSE	FALSE	FALSE	NGN	NA	NA
BE3	48.98153034	donor	2.691292876	48.98153034	GGGGTCCTACCCGTTCACGG	10	0.2786885245901639	CGGGTA	AC	10	TA	9	-1	1	ENSG00000221978	ENST00000488340.5	GGC	14	FALSE	FALSE	FALSE	FALSE	NGN	NA	NA
BE3	44.13720317	donor	44.13720317	18.30079156	CTCACTTTTTGTCTCTCAGC	3	0.5923728813559321	AAAGTG	AC	5	CA	4	-1	1	ENSG00000221978	ENST00000408918.8	TGT	19	FALSE	FALSE	FALSE	FALSE	NGN	NA	NA
BE3	44.13720317	donor	44.13720317	18.30079156	CTCACCATGAGGTCTGGACC	5	0.43644067796610164	ATGGTG	AC	5	CA	4	-1	1	ENSG00000221978	ENST00000408918.8	AGG	19	FALSE	FALSE	FALSE	FALSE	NGN	NA	NA
ABE	38.21635884	acceptor	NA	38.21635884	AATCAAAGGGTAGCCTCTGA	6	0.43644067796610164	AAGGGT	NA	NA	AA	7	-1	1	ENSG00000221978	ENST00000408918.8	GGG	16	TRUE	FALSE	FALSE	FALSE	NGN	NA	NA
ABE	26.91292876	acceptor	NA	26.91292876	ATCAAAGGGTAGCCTCTGAG	6	0.43644067796610164	AAGGGT	NA	NA	AA	6	-1	1	ENSG00000221978	ENST00000408918.8	GGT	17	TRUE	FALSE	FALSE	FALSE	NGN	NA	NA
BE3	23.01055409	donor	23.01055409	11.16886544	TCACCATGAGGTCTGGACCA	5	0.43644067796610164	ATGGTG	AC	4	CA	3	-1	1	ENSG00000221978	ENST00000408918.8	GGT	20	FALSE	FALSE	FALSE	FALSE	NGN	NA	NA
BE3	21.93403694	acceptor	21.93403694	NA	CCCTTTGATTGAAAGAGTAC	6	0.43644067796610164	AAGGGT	CC	2	NA	NA	-1	1	ENSG00000221978	ENST00000408918.8	AGA	23	TRUE	FALSE	FALSE	FALSE	NGN	NA	NA
BE3	17.08970976	acceptor	17.08970976	NA	GGCTACCCTTTGATTGAAAG	6	0.43644067796610164	AAGGGT	CC	8	NA	NA	-1	1	ENSG00000221978	ENST00000408918.8	AGT	18	TRUE	FALSE	FALSE	FALSE	NGN	NA	NA
ABE	13.32189974	acceptor	NA	13.32189974	CAATCAAAGGGTAGCCTCTG	6	0.43644067796610164	AAGGGT	NA	NA	AA	8	-1	1	ENSG00000221978	ENST00000408918.8	AGG	15	TRUE	FALSE	FALSE	FALSE	NGN	NA	NA
BE3	45.21372032	donor	13.32189974	45.21372032	TGACTCACTTTTTGTCTCTC	3	0.5923728813559321	AAAGTG	AC	8	CA	7	-1	1	ENSG00000221978	ENST00000408918.8	AGC	16	FALSE	FALSE	FALSE	FALSE	NGN	NA	NA
BE3	12.24538259	donor	10.7651715	12.24538259	TACCTCCATGGAGTGCTTCA	2	0.6847457627118644	GAGGTA	AC	3	TA	2	-1	1	ENSG00000221978	ENST00000408918.8	CGA	21	FALSE	FALSE	FALSE	FALSE	NGN	NA	NA
ABE	4.575197889	acceptor	NA	4.575197889	AAGGGTAGCCTCTGAGGGTA	6	0.43644067796610164	AAGGGT	NA	NA	AA	2	-1	1	ENSG00000221978	ENST00000408918.8	AGT	21	TRUE	FALSE	FALSE	FALSE	NGN	NA	NA
BE3	4.575197889	donor	4.575197889	0.807387863	ACTTTTTGTCTCTCAGCTGT	3	0.5923728813559321	AAAGTG	AC	2	CA	1	-1	1	ENSG00000221978	ENST00000408918.8	CGA	22	FALSE	FALSE	FALSE	FALSE	NGN	NA	NA
BE3	4.575197889	donor	4.575197889	0.807387863	ACCATGAGGTCTGGACCAGG	5	0.43644067796610164	ATGGTG	AC	2	CA	1	-1	1	ENSG00000221978	ENST00000408918.8	TGT	22	FALSE	FALSE	FALSE	FALSE	NGN	NA	NA
BE3	2.960422164	acceptor	2.960422164	NA	GAGGCTACCCTTTGATTGAA	6	0.43644067796610164	AAGGGT	CC	10	NA	NA	-1	1	ENSG00000221978	ENST00000408918.8	AGA	16	TRUE	FALSE	FALSE	FALSE	NGN	NA	NA
ABE	2.691292876	acceptor	NA	2.691292876	TTCAATCAAAGGGTAGCCTC	6	0.43644067796610164	AAGGGT	NA	NA	AA	10	-1	1	ENSG00000221978	ENST00000408918.8	TGA	13	TRUE	FALSE	FALSE	FALSE	NGN	NA	NA
BE3	48.98153034	donor	2.691292876	48.98153034	GAAGCCTTACCTCCATGGAG	2	0.6847457627118644	GAGGTA	AC	10	TA	9	-1	1	ENSG00000221978	ENST00000408918.8	TGC	14	FALSE	FALSE	FALSE	FALSE	NGN	NA	NA
BE3	8.073878628	donor	2.691292876	8.073878628	GCACACCCACCTTATGAGGA	4	0.4906779661016949	AAGGTG	AC	10	CA	9	-1	1	ENSG00000221978	ENST00000408918.8	TGC	14	FALSE	FALSE	FALSE	FALSE	NGN	NA	NA
BE3	8.073878628	donor	2.691292876	8.073878628	CTCAACTCACCATGAGGTCT	5	0.43644067796610164	ATGGTG	AC	10	CA	9	-1	1	ENSG00000221978	ENST00000408918.8	GGA	14	FALSE	FALSE	FALSE	FALSE	NGN	NA	NA
BE3	48.98153034	acceptor	48.98153034	NA	ACGATTATCTGGAAGATACG	5	0.024390243902439046	CAGATA	TC	9	NA	NA	-1	1	ENSG00000221978	ENST00000425598.2	GGT	17	TRUE	FALSE	FALSE	FALSE	NGN	NA	NA
BE3	48.98153034	acceptor	48.98153034	NA	TTATCTGGAAGATACGGGTC	5	0.024390243902439046	CAGATA	TC	5	NA	NA	-1	1	ENSG00000221978	ENST00000425598.2	AGG	21	TRUE	FALSE	FALSE	FALSE	NGN	NA	NA
BE3	44.13720317	donor	44.13720317	18.30079156	CTCACTTTTTGTCTCTCAGC	3	0.20731707317073167	AAAGTG	AC	5	CA	4	-1	1	ENSG00000221978	ENST00000425598.2	TGT	19	FALSE	FALSE	FALSE	FALSE	NGN	NA	NA
BE3	43.73350923	acceptor	43.73350923	NA	TATCTGGAAGATACGGGTCA	5	0.024390243902439046	CAGATA	TC	4	NA	NA	-1	1	ENSG00000221978	ENST00000425598.2	GGC	22	TRUE	FALSE	FALSE	FALSE	NGN	NA	NA
BE3	32.02638522	acceptor	32.02638522	NA	AACGATTATCTGGAAGATAC	5	0.024390243902439046	CAGATA	TC	10	NA	NA	-1	1	ENSG00000221978	ENST00000425598.2	GGG	16	TRUE	FALSE	FALSE	FALSE	NGN	NA	NA
BE3	45.21372032	donor	13.32189974	45.21372032	TGACTCACTTTTTGTCTCTC	3	0.20731707317073167	AAAGTG	AC	8	CA	7	-1	1	ENSG00000221978	ENST00000425598.2	AGC	16	FALSE	FALSE	FALSE	FALSE	NGN	NA	NA
BE3	12.24538259	acceptor	12.24538259	NA	TAACGATTATCTGGAAGATA	5	0.024390243902439046	CAGATA	TC	11	NA	NA	-1	1	ENSG00000221978	ENST00000425598.2	CGG	15	TRUE	FALSE	FALSE	FALSE	NGN	NA	NA
BE3	12.24538259	donor	10.7651715	12.24538259	TACCTCCATGGAGTGCTTCA	2	0.3734756097560976	GAGGTA	AC	3	TA	2	-1	1	ENSG00000221978	ENST00000425598.2	CGA	21	FALSE	FALSE	FALSE	FALSE	NGN	NA	NA
ABE	8.073878628	acceptor	NA	8.073878628	TATCTTCCAGATAATCGTTA	5	0.024390243902439046	CAGATA	NA	NA	CA	9	-1	1	ENSG00000221978	ENST00000425598.2	TGT	14	TRUE	FALSE	FALSE	FALSE	NGN	NA	NA
BE3	4.575197889	donor	4.575197889	0.807387863	ACTTTTTGTCTCTCAGCTGT	3	0.20731707317073167	AAAGTG	AC	2	CA	1	-1	1	ENSG00000221978	ENST00000425598.2	CGA	22	FALSE	FALSE	FALSE	FALSE	NGN	NA	NA
BE3	48.98153034	donor	2.691292876	48.98153034	GAAGCCTTACCTCCATGGAG	2	0.3734756097560976	GAGGTA	AC	10	TA	9	-1	1	ENSG00000221978	ENST00000425598.2	TGC	14	FALSE	FALSE	FALSE	FALSE	NGN	NA	NA
BE3	8.073878628	donor	2.691292876	8.073878628	GCACACCCACCTTATGAGGA	4	0.024390243902439046	AAGGTG	AC	10	CA	9	-1	1	ENSG00000221978	ENST00000425598.2	TGC	14	FALSE	FALSE	FALSE	FALSE	NGN	NA	NA
BE3	44.13720317	donor	44.13720317	18.30079156	CTCACTTTTTGTCTCTCAGC	2	0.14128440366972472	AAAGTG	AC	5	CA	4	-1	1	ENSG00000221978	ENST00000497013.1	TGT	19	FALSE	FALSE	FALSE	FALSE	NGN	NA	NA
BE3	21.93403694	acceptor	21.93403694	NA	TCCTGCCAGAGAGAGAGCAC	3	0.14128440366972472	CAGGAA	CC	2	NA	NA	-1	1	ENSG00000221978	ENST00000497013.1	AGG	23	TRUE	FALSE	FALSE	FALSE	NGN	NA	NA
BE3	17.08970976	acceptor	17.08970976	NA	GGGCTTCCTGCCAGAGAGAG	3	0.14128440366972472	CAGGAA	CC	8	NA	NA	-1	1	ENSG00000221978	ENST00000497013.1	AGC	18	TRUE	FALSE	FALSE	FALSE	NGN	NA	NA
BE3	45.21372032	donor	13.32189974	45.21372032	TGACTCACTTTTTGTCTCTC	2	0.14128440366972472	AAAGTG	AC	8	CA	7	-1	1	ENSG00000221978	ENST00000497013.1	AGC	16	FALSE	FALSE	FALSE	FALSE	NGN	NA	NA
BE3	4.575197889	donor	4.575197889	0.807387863	ACTTTTTGTCTCTCAGCTGT	2	0.14128440366972472	AAAGTG	AC	2	CA	1	-1	1	ENSG00000221978	ENST00000497013.1	CGA	22	FALSE	FALSE	FALSE	FALSE	NGN	NA	NA
BE3	2.960422164	acceptor	2.960422164	NA	ACGGGCTTCCTGCCAGAGAG	3	0.14128440366972472	CAGGAA	CC	10	NA	NA	-1	1	ENSG00000221978	ENST00000497013.1	AGA	16	TRUE	FALSE	FALSE	FALSE	NGN	NA	NA
ABE	1.07651715	acceptor	NA	1.07651715	TCTCTCTGGCAGGAAGCCCG	3	0.14128440366972472	CAGGAA	NA	NA	CA	11	-1	1	ENSG00000221978	ENST00000497013.1	TGC	12	TRUE	FALSE	FALSE	FALSE	NGN	NA	NA
BE3	0.807387863	acceptor	0.807387863	NA	CCTGCCAGAGAGAGAGCACA	3	0.14128440366972472	CAGGAA	CC	1	NA	NA	-1	1	ENSG00000221978	ENST00000497013.1	GGG	24	TRUE	FALSE	FALSE	FALSE	NGN	NA	NA
BE3	12.24538259	donor	10.7651715	12.24538259	TACCTTAACTAAATTCCCAA	3	0.4853556485355649	AAGGTA	AC	3	TA	2	-1	1	ENSG00000242485	ENST00000344843.11	TGA	21	FALSE	FALSE	FALSE	FALSE	NGN	NA	NA
ABE	8.073878628	acceptor	NA	8.073878628	CTTTTTTCAGTGCCAGGTGG	4	0.4853556485355649	CAGTGC	NA	NA	CA	9	-1	1	ENSG00000242485	ENST00000344843.11	AGC	14	TRUE	FALSE	FALSE	FALSE	NGN	NA	NA
BE3	5.517150396	acceptor	5.517150396	NA	ACCTGGCACTGAAAAAAGAA	4	0.4853556485355649	CAGTGC	AC	9	NA	NA	-1	1	ENSG00000242485	ENST00000344843.11	TGA	17	TRUE	FALSE	FALSE	FALSE	NGN	NA	NA
BE3	4.575197889	acceptor	4.575197889	NA	CACTGAAAAAAGAATGAATC	4	0.4853556485355649	CAGTGC	AC	2	NA	NA	-1	1	ENSG00000242485	ENST00000344843.11	AGA	23	TRUE	FALSE	FALSE	FALSE	NGN	NA	NA
ABE	1.07651715	acceptor	NA	1.07651715	TTCTTTTTTCAGTGCCAGGT	4	0.4853556485355649	CAGTGC	NA	NA	CA	11	-1	1	ENSG00000242485	ENST00000344843.11	GGA	12	TRUE	FALSE	FALSE	FALSE	NGN	NA	NA
ABE	0.807387863	acceptor	NA	0.807387863	AGTGCCAGGTGGAGCTCAAC	4	0.4853556485355649	CAGTGC	NA	NA	CA	1	-1	1	ENSG00000242485	ENST00000344843.11	AGG	22	TRUE	FALSE	FALSE	FALSE	NGN	NA	NA
ABE	45.21372032	acceptor	NA	45.21372032	TCTTGCAGGCACTTCCAGGT	3	0.7162393162393162	CAGGCA	NA	NA	CA	7	-1	1	ENSG00000242485	ENST00000492508.1	TGG	16	TRUE	FALSE	FALSE	FALSE	NGN	NA	NA
BE3	43.3298153	acceptor	43.3298153	NA	AGTGCCTGCAAGAACCACAG	3	0.7162393162393162	CAGGCA	CC	6	NA	NA	-1	1	ENSG00000242485	ENST00000492508.1	AGG	20	TRUE	FALSE	FALSE	FALSE	NGN	NA	NA
ABE	43.3298153	acceptor	NA	43.3298153	CTTGCAGGCACTTCCAGGTT	3	0.7162393162393162	CAGGCA	NA	NA	CA	6	-1	1	ENSG00000242485	ENST00000492508.1	GGC	17	TRUE	FALSE	FALSE	FALSE	NGN	NA	NA
BE3	41.176781	acceptor	41.176781	NA	GTGCCTGCAAGAACCACAGA	3	0.7162393162393162	CAGGCA	CC	5	NA	NA	-1	1	ENSG00000242485	ENST00000492508.1	GGA	21	TRUE	FALSE	FALSE	FALSE	NGN	NA	NA
BE3	17.08970976	acceptor	17.08970976	NA	GAAGTGCCTGCAAGAACCAC	3	0.7162393162393162	CAGGCA	CC	8	NA	NA	-1	1	ENSG00000242485	ENST00000492508.1	AGA	18	TRUE	FALSE	FALSE	FALSE	NGN	NA	NA
BE3	12.24538259	donor	10.7651715	12.24538259	TACCTTAACTAAATTCCCAA	2	0.7162393162393162	AAGGTA	AC	3	TA	2	-1	1	ENSG00000242485	ENST00000492508.1	TGA	21	FALSE	FALSE	FALSE	FALSE	NGN	NA	NA
ABE	2.960422164	acceptor	NA	2.960422164	GGTTCTTGCAGGCACTTCCA	3	0.7162393162393162	CAGGCA	NA	NA	CA	10	-1	1	ENSG00000242485	ENST00000492508.1	GGT	13	TRUE	FALSE	FALSE	FALSE	NGN	NA	NA
ABE	1.07651715	acceptor	NA	1.07651715	TGGTTCTTGCAGGCACTTCC	3	0.7162393162393162	CAGGCA	NA	NA	CA	11	-1	1	ENSG00000242485	ENST00000492508.1	AGG	12	TRUE	FALSE	FALSE	FALSE	NGN	NA	NA
ABE	45.21372032	acceptor	NA	45.21372032	TATTTCAGCTCTGGATTAAT	3	0.74282982791587	CAGCTC	NA	NA	CA	7	-1	1	ENSG00000242485	ENST00000482352.1	CGA	16	TRUE	FALSE	FALSE	FALSE	NGN	NA	NA
BE3	8.612137203	acceptor	8.612137203	NA	AGAGCTGAAATAAGAAAACA	3	0.74282982791587	CAGCTC	GC	5	NA	NA	-1	1	ENSG00000242485	ENST00000482352.1	TGA	21	TRUE	FALSE	FALSE	FALSE	NGN	NA	NA
ABE	53.69129288	acceptor	NA	53.69129288	CTTCTAGGACATTGAGGTGC	3	0.6930632289748312	TAGGAC	NA	NA	TA	6	-1	1	ENSG00000235098	ENST00000520296.5	TGC	17	TRUE	FALSE	FALSE	FALSE	NGN	NA	NA
ABE	48.98153034	acceptor	NA	48.98153034	CCTCTTCTAGGACATTGAGG	3	0.6930632289748312	TAGGAC	NA	NA	TA	9	-1	1	ENSG00000235098	ENST00000520296.5	TGC	14	TRUE	FALSE	FALSE	FALSE	NGN	NA	NA
ABE	32.02638522	acceptor	NA	32.02638522	CTAGGACATTGAGGTGCTGC	3	0.6930632289748312	TAGGAC	NA	NA	TA	3	-1	1	ENSG00000235098	ENST00000520296.5	TGG	20	TRUE	FALSE	FALSE	FALSE	NGN	NA	NA
BE3	41.176781	donor	26.91292876	41.176781	TGGCACCTTGCCGCAGCAGC	2	0.6930632289748312	AAGGTG	AC	6	CA	5	-1	1	ENSG00000235098	ENST00000520296.5	TGC	18	FALSE	FALSE	FALSE	FALSE	NGN	NA	NA
BE3	23.01055409	donor	23.01055409	11.16886544	GCACCTTGCCGCAGCAGCTG	2	0.6930632289748312	AAGGTG	AC	4	CA	3	-1	1	ENSG00000235098	ENST00000520296.5	CGT	20	FALSE	FALSE	FALSE	FALSE	NGN	NA	NA
BE3	18.30079156	acceptor	18.30079156	NA	GTCCTAGAAGAGGAGAGAAA	3	0.6930632289748312	TAGGAC	CC	4	NA	NA	-1	1	ENSG00000235098	ENST00000520296.5	AGC	22	TRUE	FALSE	FALSE	FALSE	NGN	NA	NA
ABE	12.24538259	acceptor	NA	12.24538259	CTCCTCTTCTAGGACATTGA	3	0.6930632289748312	TAGGAC	NA	NA	TA	11	-1	1	ENSG00000235098	ENST00000520296.5	GGT	12	TRUE	FALSE	FALSE	FALSE	NGN	NA	NA
ABE	12.24538259	acceptor	NA	12.24538259	TAGGACATTGAGGTGCTGCT	3	0.6930632289748312	TAGGAC	NA	NA	TA	2	-1	1	ENSG00000235098	ENST00000520296.5	GGG	21	TRUE	FALSE	FALSE	FALSE	NGN	NA	NA
BE3	8.073878628	acceptor	8.073878628	NA	TCAATGTCCTAGAAGAGGAG	3	0.6930632289748312	TAGGAC	CC	9	NA	NA	-1	1	ENSG00000235098	ENST00000520296.5	AGA	17	TRUE	FALSE	FALSE	FALSE	NGN	NA	NA
ABE	7.939313984	acceptor	NA	7.939313984	TCTCCTCTTCTAGGACATTG	3	0.6930632289748312	TAGGAC	NA	NA	TA	12	-1	1	ENSG00000235098	ENST00000520296.5	AGG	11	TRUE	FALSE	FALSE	FALSE	NGN	NA	NA
ABE	7.939313984	acceptor	NA	7.939313984	AGGACATTGAGGTGCTGCTG	3	0.6930632289748312	TAGGAC	NA	NA	TA	1	-1	1	ENSG00000235098	ENST00000520296.5	GGC	22	TRUE	FALSE	FALSE	FALSE	NGN	NA	NA
BE3	17.08970976	donor	5.517150396	17.08970976	CGCTGGCACCTTGCCGCAGC	2	0.6930632289748312	AAGGTG	AC	9	CA	8	-1	1	ENSG00000235098	ENST00000520296.5	AGC	15	FALSE	FALSE	FALSE	FALSE	NGN	NA	NA
BE3	1.07651715	acceptor	1.07651715	NA	CCTCAATGTCCTAGAAGAGG	3	0.6930632289748312	TAGGAC	CC	11	NA	NA	-1	1	ENSG00000235098	ENST00000520296.5	AGA	15	TRUE	FALSE	FALSE	FALSE	NGN	NA	NA
ABE	53.69129288	acceptor	NA	53.69129288	CTTCTAGGACATTGAGGTGC	3	0.5722250380131779	TAGGAC	NA	NA	TA	6	-1	1	ENSG00000235098	ENST00000427211.3	TGC	17	TRUE	FALSE	FALSE	FALSE	NGN	NA	NA
ABE	48.98153034	acceptor	NA	48.98153034	CCTCTTCTAGGACATTGAGG	3	0.5722250380131779	TAGGAC	NA	NA	TA	9	-1	1	ENSG00000235098	ENST00000427211.3	TGC	14	TRUE	FALSE	FALSE	FALSE	NGN	NA	NA
BE3	43.3298153	donor	38.21635884	43.3298153	GGTGCACCTCTCCTCCACGC	2	0.5722250380131779	GAGGTG	AC	7	CA	6	-1	1	ENSG00000235098	ENST00000427211.3	TGG	17	FALSE	FALSE	FALSE	FALSE	NGN	NA	NA
ABE	32.02638522	acceptor	NA	32.02638522	CTAGGACATTGAGGTGCTGC	3	0.5722250380131779	TAGGAC	NA	NA	TA	3	-1	1	ENSG00000235098	ENST00000427211.3	TGG	20	TRUE	FALSE	FALSE	FALSE	NGN	NA	NA
BE3	41.176781	donor	26.91292876	41.176781	GTGCACCTCTCCTCCACGCT	2	0.5722250380131779	GAGGTG	AC	6	CA	5	-1	1	ENSG00000235098	ENST00000427211.3	GGC	18	FALSE	FALSE	FALSE	FALSE	NGN	NA	NA
BE3	18.30079156	acceptor	18.30079156	NA	GTCCTAGAAGAGGAGAGAAA	3	0.5722250380131779	TAGGAC	CC	4	NA	NA	-1	1	ENSG00000235098	ENST00000427211.3	AGC	22	TRUE	FALSE	FALSE	FALSE	NGN	NA	NA
ABE	12.24538259	acceptor	NA	12.24538259	CTCCTCTTCTAGGACATTGA	3	0.5722250380131779	TAGGAC	NA	NA	TA	11	-1	1	ENSG00000235098	ENST00000427211.3	GGT	12	TRUE	FALSE	FALSE	FALSE	NGN	NA	NA
ABE	12.24538259	acceptor	NA	12.24538259	TAGGACATTGAGGTGCTGCT	3	0.5722250380131779	TAGGAC	NA	NA	TA	2	-1	1	ENSG00000235098	ENST00000427211.3	GGG	21	TRUE	FALSE	FALSE	FALSE	NGN	NA	NA
BE3	8.073878628	acceptor	8.073878628	NA	TCAATGTCCTAGAAGAGGAG	3	0.5722250380131779	TAGGAC	CC	9	NA	NA	-1	1	ENSG00000235098	ENST00000427211.3	AGA	17	TRUE	FALSE	FALSE	FALSE	NGN	NA	NA
ABE	7.939313984	acceptor	NA	7.939313984	TCTCCTCTTCTAGGACATTG	3	0.5722250380131779	TAGGAC	NA	NA	TA	12	-1	1	ENSG00000235098	ENST00000427211.3	AGG	11	TRUE	FALSE	FALSE	FALSE	NGN	NA	NA
ABE	7.939313984	acceptor	NA	7.939313984	AGGACATTGAGGTGCTGCTG	3	0.5722250380131779	TAGGAC	NA	NA	TA	1	-1	1	ENSG00000235098	ENST00000427211.3	GGC	22	TRUE	FALSE	FALSE	FALSE	NGN	NA	NA
BE3	8.073878628	donor	2.691292876	8.073878628	GCAGGTGCACCTCTCCTCCA	2	0.5722250380131779	GAGGTG	AC	10	CA	9	-1	1	ENSG00000235098	ENST00000427211.3	CGC	14	FALSE	FALSE	FALSE	FALSE	NGN	NA	NA
BE3	1.07651715	acceptor	1.07651715	NA	CCTCAATGTCCTAGAAGAGG	3	0.5722250380131779	TAGGAC	CC	11	NA	NA	-1	1	ENSG00000235098	ENST00000427211.3	AGA	15	TRUE	FALSE	FALSE	FALSE	NGN	NA	NA
ABE	53.69129288	acceptor	NA	53.69129288	CTTCTAGGACATTGAGGTGC	4	0.5155535224153706	TAGGAC	NA	NA	TA	6	-1	1	ENSG00000235098	ENST00000537107.5	TGC	17	TRUE	FALSE	FALSE	FALSE	NGN	NA	NA
ABE	48.98153034	acceptor	NA	48.98153034	CCTCTTCTAGGACATTGAGG	4	0.5155535224153706	TAGGAC	NA	NA	TA	9	-1	1	ENSG00000235098	ENST00000537107.5	TGC	14	TRUE	FALSE	FALSE	FALSE	NGN	NA	NA
BE3	44.13720317	donor	44.13720317	43.73350923	CGTACCTGGGAGCGGCCTAG	3	0.5155535224153706	CAGGTA	AC	5	TA	4	-1	1	ENSG00000235098	ENST00000537107.5	GGC	19	FALSE	FALSE	FALSE	FALSE	NGN	NA	NA
BE3	43.3298153	donor	38.21635884	43.3298153	GGTGCACCTCTCCTCCACGC	2	0.762580054894785	GAGGTG	AC	7	CA	6	-1	1	ENSG00000235098	ENST00000537107.5	TGG	17	FALSE	FALSE	FALSE	FALSE	NGN	NA	NA
BE3	53.69129288	donor	38.21635884	53.69129288	GACGTACCTGGGAGCGGCCT	3	0.5155535224153706	CAGGTA	AC	7	TA	6	-1	1	ENSG00000235098	ENST00000537107.5	AGG	17	FALSE	FALSE	FALSE	FALSE	NGN	NA	NA
ABE	32.02638522	acceptor	NA	32.02638522	CTAGGACATTGAGGTGCTGC	4	0.5155535224153706	TAGGAC	NA	NA	TA	3	-1	1	ENSG00000235098	ENST00000537107.5	TGG	20	TRUE	FALSE	FALSE	FALSE	NGN	NA	NA
BE3	41.176781	donor	26.91292876	41.176781	GTGCACCTCTCCTCCACGCT	2	0.762580054894785	GAGGTG	AC	6	CA	5	-1	1	ENSG00000235098	ENST00000537107.5	GGC	18	FALSE	FALSE	FALSE	FALSE	NGN	NA	NA
BE3	48.98153034	donor	26.91292876	48.98153034	ACGTACCTGGGAGCGGCCTA	3	0.5155535224153706	CAGGTA	AC	6	TA	5	-1	1	ENSG00000235098	ENST00000537107.5	GGG	18	FALSE	FALSE	FALSE	FALSE	NGN	NA	NA
BE3	18.30079156	acceptor	18.30079156	NA	GTCCTAGAAGAGGAGAGAAA	4	0.5155535224153706	TAGGAC	CC	4	NA	NA	-1	1	ENSG00000235098	ENST00000537107.5	AGC	22	TRUE	FALSE	FALSE	FALSE	NGN	NA	NA
ABE	12.24538259	acceptor	NA	12.24538259	CTCCTCTTCTAGGACATTGA	4	0.5155535224153706	TAGGAC	NA	NA	TA	11	-1	1	ENSG00000235098	ENST00000537107.5	GGT	12	TRUE	FALSE	FALSE	FALSE	NGN	NA	NA
ABE	12.24538259	acceptor	NA	12.24538259	TAGGACATTGAGGTGCTGCT	4	0.5155535224153706	TAGGAC	NA	NA	TA	2	-1	1	ENSG00000235098	ENST00000537107.5	GGG	21	TRUE	FALSE	FALSE	FALSE	NGN	NA	NA
BE3	12.24538259	donor	10.7651715	12.24538259	TACCTGGGAGCGGCCTAGGG	3	0.5155535224153706	CAGGTA	AC	3	TA	2	-1	1	ENSG00000235098	ENST00000537107.5	CGG	21	FALSE	FALSE	FALSE	FALSE	NGN	NA	NA
BE3	8.073878628	acceptor	8.073878628	NA	TCAATGTCCTAGAAGAGGAG	4	0.5155535224153706	TAGGAC	CC	9	NA	NA	-1	1	ENSG00000235098	ENST00000537107.5	AGA	17	TRUE	FALSE	FALSE	FALSE	NGN	NA	NA
ABE	7.939313984	acceptor	NA	7.939313984	TCTCCTCTTCTAGGACATTG	4	0.5155535224153706	TAGGAC	NA	NA	TA	12	-1	1	ENSG00000235098	ENST00000537107.5	AGG	11	TRUE	FALSE	FALSE	FALSE	NGN	NA	NA
ABE	7.939313984	acceptor	NA	7.939313984	AGGACATTGAGGTGCTGCTG	4	0.5155535224153706	TAGGAC	NA	NA	TA	1	-1	1	ENSG00000235098	ENST00000537107.5	GGC	22	TRUE	FALSE	FALSE	FALSE	NGN	NA	NA
BE3	7.939313984	donor	4.575197889	7.939313984	ACCTGGGAGCGGCCTAGGGC	3	0.5155535224153706	CAGGTA	AC	2	TA	1	-1	1	ENSG00000235098	ENST00000537107.5	GGC	22	FALSE	FALSE	FALSE	FALSE	NGN	NA	NA
BE3	8.073878628	donor	2.691292876	8.073878628	GCAGGTGCACCTCTCCTCCA	2	0.762580054894785	GAGGTG	AC	10	CA	9	-1	1	ENSG00000235098	ENST00000537107.5	CGC	14	FALSE	FALSE	FALSE	FALSE	NGN	NA	NA
BE3	1.07651715	acceptor	1.07651715	NA	CCTCAATGTCCTAGAAGAGG	4	0.5155535224153706	TAGGAC	CC	11	NA	NA	-1	1	ENSG00000235098	ENST00000537107.5	AGA	15	TRUE	FALSE	FALSE	FALSE	NGN	NA	NA
ABE	53.69129288	acceptor	NA	53.69129288	CTTCTAGGACATTGAGGTGC	3	0.44510978043912175	TAGGAC	NA	NA	TA	6	-1	1	ENSG00000235098	ENST00000454272.2	TGC	17	TRUE	FALSE	FALSE	FALSE	NGN	NA	NA
ABE	48.98153034	acceptor	NA	48.98153034	CCTCTTCTAGGACATTGAGG	3	0.44510978043912175	TAGGAC	NA	NA	TA	9	-1	1	ENSG00000235098	ENST00000454272.2	TGC	14	TRUE	FALSE	FALSE	FALSE	NGN	NA	NA
BE3	44.13720317	donor	44.13720317	43.73350923	CGTACCTGGGAGCGGCCTAG	2	0.44510978043912175	CAGGTA	AC	5	TA	4	-1	1	ENSG00000235098	ENST00000454272.2	GGC	19	FALSE	FALSE	FALSE	FALSE	NGN	NA	NA
BE3	53.69129288	donor	38.21635884	53.69129288	GACGTACCTGGGAGCGGCCT	2	0.44510978043912175	CAGGTA	AC	7	TA	6	-1	1	ENSG00000235098	ENST00000454272.2	AGG	17	FALSE	FALSE	FALSE	FALSE	NGN	NA	NA
ABE	32.02638522	acceptor	NA	32.02638522	CTAGGACATTGAGGTGCTGC	3	0.44510978043912175	TAGGAC	NA	NA	TA	3	-1	1	ENSG00000235098	ENST00000454272.2	TGG	20	TRUE	FALSE	FALSE	FALSE	NGN	NA	NA
BE3	48.98153034	donor	26.91292876	48.98153034	ACGTACCTGGGAGCGGCCTA	2	0.44510978043912175	CAGGTA	AC	6	TA	5	-1	1	ENSG00000235098	ENST00000454272.2	GGG	18	FALSE	FALSE	FALSE	FALSE	NGN	NA	NA
BE3	18.30079156	acceptor	18.30079156	NA	GTCCTAGAAGAGGAGAGAAA	3	0.44510978043912175	TAGGAC	CC	4	NA	NA	-1	1	ENSG00000235098	ENST00000454272.2	AGC	22	TRUE	FALSE	FALSE	FALSE	NGN	NA	NA
ABE	12.24538259	acceptor	NA	12.24538259	CTCCTCTTCTAGGACATTGA	3	0.44510978043912175	TAGGAC	NA	NA	TA	11	-1	1	ENSG00000235098	ENST00000454272.2	GGT	12	TRUE	FALSE	FALSE	FALSE	NGN	NA	NA
ABE	12.24538259	acceptor	NA	12.24538259	TAGGACATTGAGGTGCTGCT	3	0.44510978043912175	TAGGAC	NA	NA	TA	2	-1	1	ENSG00000235098	ENST00000454272.2	GGG	21	TRUE	FALSE	FALSE	FALSE	NGN	NA	NA
BE3	12.24538259	donor	10.7651715	12.24538259	TACCTGGGAGCGGCCTAGGG	2	0.44510978043912175	CAGGTA	AC	3	TA	2	-1	1	ENSG00000235098	ENST00000454272.2	CGG	21	FALSE	FALSE	FALSE	FALSE	NGN	NA	NA
BE3	8.073878628	acceptor	8.073878628	NA	TCAATGTCCTAGAAGAGGAG	3	0.44510978043912175	TAGGAC	CC	9	NA	NA	-1	1	ENSG00000235098	ENST00000454272.2	AGA	17	TRUE	FALSE	FALSE	FALSE	NGN	NA	NA
ABE	7.939313984	acceptor	NA	7.939313984	TCTCCTCTTCTAGGACATTG	3	0.44510978043912175	TAGGAC	NA	NA	TA	12	-1	1	ENSG00000235098	ENST00000454272.2	AGG	11	TRUE	FALSE	FALSE	FALSE	NGN	NA	NA
ABE	7.939313984	acceptor	NA	7.939313984	AGGACATTGAGGTGCTGCTG	3	0.44510978043912175	TAGGAC	NA	NA	TA	1	-1	1	ENSG00000235098	ENST00000454272.2	GGC	22	TRUE	FALSE	FALSE	FALSE	NGN	NA	NA
BE3	7.939313984	donor	4.575197889	7.939313984	ACCTGGGAGCGGCCTAGGGC	2	0.44510978043912175	CAGGTA	AC	2	TA	1	-1	1	ENSG00000235098	ENST00000454272.2	GGC	22	FALSE	FALSE	FALSE	FALSE	NGN	NA	NA
BE3	1.07651715	acceptor	1.07651715	NA	CCTCAATGTCCTAGAAGAGG	3	0.44510978043912175	TAGGAC	CC	11	NA	NA	-1	1	ENSG00000235098	ENST00000454272.2	AGA	15	TRUE	FALSE	FALSE	FALSE	NGN	NA	NA
ABE	53.69129288	acceptor	NA	53.69129288	CTTCTAGGACATTGAGGTGC	2	0.4702517162471396	TAGGAC	NA	NA	TA	6	-1	1	ENSG00000235098	ENST00000442470.1	TGC	17	TRUE	FALSE	FALSE	FALSE	NGN	NA	NA
ABE	48.98153034	acceptor	NA	48.98153034	CCTCTTCTAGGACATTGAGG	2	0.4702517162471396	TAGGAC	NA	NA	TA	9	-1	1	ENSG00000235098	ENST00000442470.1	TGC	14	TRUE	FALSE	FALSE	FALSE	NGN	NA	NA
ABE	32.02638522	acceptor	NA	32.02638522	CTAGGACATTGAGGTGCTGC	2	0.4702517162471396	TAGGAC	NA	NA	TA	3	-1	1	ENSG00000235098	ENST00000442470.1	TGG	20	TRUE	FALSE	FALSE	FALSE	NGN	NA	NA
BE3	18.30079156	acceptor	18.30079156	NA	GTCCTAGAAGAGGAGAGAAA	2	0.4702517162471396	TAGGAC	CC	4	NA	NA	-1	1	ENSG00000235098	ENST00000442470.1	AGC	22	TRUE	FALSE	FALSE	FALSE	NGN	NA	NA
ABE	12.24538259	acceptor	NA	12.24538259	CTCCTCTTCTAGGACATTGA	2	0.4702517162471396	TAGGAC	NA	NA	TA	11	-1	1	ENSG00000235098	ENST00000442470.1	GGT	12	TRUE	FALSE	FALSE	FALSE	NGN	NA	NA
ABE	12.24538259	acceptor	NA	12.24538259	TAGGACATTGAGGTGCTGCT	2	0.4702517162471396	TAGGAC	NA	NA	TA	2	-1	1	ENSG00000235098	ENST00000442470.1	GGG	21	TRUE	FALSE	FALSE	FALSE	NGN	NA	NA
BE3	8.073878628	acceptor	8.073878628	NA	TCAATGTCCTAGAAGAGGAG	2	0.4702517162471396	TAGGAC	CC	9	NA	NA	-1	1	ENSG00000235098	ENST00000442470.1	AGA	17	TRUE	FALSE	FALSE	FALSE	NGN	NA	NA
ABE	7.939313984	acceptor	NA	7.939313984	TCTCCTCTTCTAGGACATTG	2	0.4702517162471396	TAGGAC	NA	NA	TA	12	-1	1	ENSG00000235098	ENST00000442470.1	AGG	11	TRUE	FALSE	FALSE	FALSE	NGN	NA	NA
ABE	7.939313984	acceptor	NA	7.939313984	AGGACATTGAGGTGCTGCTG	2	0.4702517162471396	TAGGAC	NA	NA	TA	1	-1	1	ENSG00000235098	ENST00000442470.1	GGC	22	TRUE	FALSE	FALSE	FALSE	NGN	NA	NA
BE3	1.07651715	acceptor	1.07651715	NA	CCTCAATGTCCTAGAAGAGG	2	0.4702517162471396	TAGGAC	CC	11	NA	NA	-1	1	ENSG00000235098	ENST00000442470.1	AGA	15	TRUE	FALSE	FALSE	FALSE	NGN	NA	NA
BE3	45.21372032	acceptor	45.21372032	NA	GTGGACCTGGGGGCCGGGCG	2	0.4755102040816327	CAGGTC	CC	7	NA	NA	1	1	ENSG00000205116	ENST00000378821.3	GGC	19	TRUE	FALSE	FALSE	FALSE	NGN	NA	NA
ABE	43.3298153	acceptor	NA	43.3298153	CCCCCAGGTCCACCCCGCTC	2	0.4755102040816327	CAGGTC	NA	NA	CA	6	1	1	ENSG00000205116	ENST00000378821.3	CGG	17	TRUE	FALSE	FALSE	FALSE	NGN	NA	NA
ABE	41.176781	acceptor	NA	41.176781	CCCCAGGTCCACCCCGCTCC	2	0.4755102040816327	CAGGTC	NA	NA	CA	5	1	1	ENSG00000205116	ENST00000378821.3	GGG	18	TRUE	FALSE	FALSE	FALSE	NGN	NA	NA
BE3	18.30079156	acceptor	18.30079156	NA	GACCTGGGGGCCGGGCGGGC	2	0.4755102040816327	CAGGTC	CC	4	NA	NA	1	1	ENSG00000205116	ENST00000378821.3	CGT	22	TRUE	FALSE	FALSE	FALSE	NGN	NA	NA
ABE	18.30079156	acceptor	NA	18.30079156	CCCAGGTCCACCCCGCTCCG	2	0.4755102040816327	CAGGTC	NA	NA	CA	4	1	1	ENSG00000205116	ENST00000378821.3	GGT	19	TRUE	FALSE	FALSE	FALSE	NGN	NA	NA
BE3	17.08970976	acceptor	17.08970976	NA	GGTGGACCTGGGGGCCGGGC	2	0.4755102040816327	CAGGTC	CC	8	NA	NA	1	1	ENSG00000205116	ENST00000378821.3	GGG	18	TRUE	FALSE	FALSE	FALSE	NGN	NA	NA
BE3	8.073878628	acceptor	8.073878628	NA	GGGTGGACCTGGGGGCCGGG	2	0.4755102040816327	CAGGTC	CC	9	NA	NA	1	1	ENSG00000205116	ENST00000378821.3	CGG	17	TRUE	FALSE	FALSE	FALSE	NGN	NA	NA
BE3	1.07651715	acceptor	1.07651715	NA	CGGGGTGGACCTGGGGGCCG	2	0.4755102040816327	CAGGTC	CC	11	NA	NA	1	1	ENSG00000205116	ENST00000378821.3	GGC	15	TRUE	FALSE	FALSE	FALSE	NGN	NA	NA
ABE	1.07651715	acceptor	NA	1.07651715	CCCGGCCCCCAGGTCCACCC	2	0.4755102040816327	CAGGTC	NA	NA	CA	11	1	1	ENSG00000205116	ENST00000378821.3	CGC	12	TRUE	FALSE	FALSE	FALSE	NGN	NA	NA
ABE	43.3298153	acceptor	NA	43.3298153	CCCCCAGGTCCACCAGCATC	2	0.6511627906976745	CAGGTC	NA	NA	CA	6	1	1	ENSG00000179403	ENST00000495558.1	AGC	17	TRUE	FALSE	FALSE	FALSE	NGN	NA	NA
BE3	18.30079156	acceptor	18.30079156	NA	GACCTGGGGGAAAGGAGGAA	2	0.6511627906976745	CAGGTC	CC	4	NA	NA	1	1	ENSG00000179403	ENST00000495558.1	TGC	22	TRUE	FALSE	FALSE	FALSE	NGN	NA	NA
BE3	17.08970976	acceptor	17.08970976	NA	GGTGGACCTGGGGGAAAGGA	2	0.6511627906976745	CAGGTC	CC	8	NA	NA	1	1	ENSG00000179403	ENST00000495558.1	GGA	18	TRUE	FALSE	FALSE	FALSE	NGN	NA	NA
BE3	8.073878628	acceptor	8.073878628	NA	TGGTGGACCTGGGGGAAAGG	2	0.6511627906976745	CAGGTC	CC	9	NA	NA	1	1	ENSG00000179403	ENST00000495558.1	AGG	17	TRUE	FALSE	FALSE	FALSE	NGN	NA	NA
BE3	1.07651715	acceptor	1.07651715	NA	GCTGGTGGACCTGGGGGAAA	2	0.6511627906976745	CAGGTC	CC	11	NA	NA	1	1	ENSG00000179403	ENST00000495558.1	GGA	15	TRUE	FALSE	FALSE	FALSE	NGN	NA	NA
BE3	53.69129288	acceptor	53.69129288	NA	CGCGTCTGTGGGTGGTGCAG	3	0.7854477611940298	CAGACG	TC	6	NA	NA	1	1	ENSG00000179403	ENST00000338660.5	GGG	20	TRUE	FALSE	FALSE	FALSE	NGN	NA	NA
BE3	51	acceptor	51	NA	ATCGCGTCTGTGGGTGGTGC	3	0.7854477611940298	CAGACG	TC	8	NA	NA	1	1	ENSG00000179403	ENST00000338660.5	AGG	18	TRUE	FALSE	FALSE	FALSE	NGN	NA	NA
BE3	51	acceptor	51	NA	TCGCGTCTGTGGGTGGTGCA	3	0.7854477611940298	CAGACG	TC	7	NA	NA	1	1	ENSG00000179403	ENST00000338660.5	GGG	19	TRUE	FALSE	FALSE	FALSE	NGN	NA	NA
BE3	48.98153034	acceptor	48.98153034	NA	GCGTCTGTGGGTGGTGCAGG	3	0.7854477611940298	CAGACG	TC	5	NA	NA	1	1	ENSG00000179403	ENST00000338660.5	GGG	21	TRUE	FALSE	FALSE	FALSE	NGN	NA	NA
ABE	45.21372032	acceptor	NA	45.21372032	ACCCACAGACGCGATGCGGC	3	0.7854477611940298	CAGACG	NA	NA	CA	7	1	1	ENSG00000179403	ENST00000338660.5	CGC	16	TRUE	FALSE	FALSE	FALSE	NGN	NA	NA
BE3	43.73350923	acceptor	43.73350923	NA	CGTCTGTGGGTGGTGCAGGG	3	0.7854477611940298	CAGACG	TC	4	NA	NA	1	1	ENSG00000179403	ENST00000338660.5	GGT	22	TRUE	FALSE	FALSE	FALSE	NGN	NA	NA
ABE	18.30079156	acceptor	NA	18.30079156	CACAGACGCGATGCGGCCGC	3	0.7854477611940298	CAGACG	NA	NA	CA	4	1	1	ENSG00000179403	ENST00000338660.5	AGC	19	TRUE	FALSE	FALSE	FALSE	NGN	NA	NA
BE3	12.24538259	acceptor	12.24538259	NA	CGCATCGCGTCTGTGGGTGG	3	0.7854477611940298	CAGACG	TC	11	NA	NA	1	1	ENSG00000179403	ENST00000338660.5	TGC	15	TRUE	FALSE	FALSE	FALSE	NGN	NA	NA
BE3	12.24538259	donor	10.7651715	12.24538259	TACCGAGAATGGAGCCCCTC	2	0.7854477611940298	TCGGTA	AC	3	TA	2	1	1	ENSG00000179403	ENST00000338660.5	AGC	21	FALSE	FALSE	FALSE	FALSE	NGN	NA	NA
ABE	2.960422164	acceptor	NA	2.960422164	ACCACCCACAGACGCGATGC	3	0.7854477611940298	CAGACG	NA	NA	CA	10	1	1	ENSG00000179403	ENST00000338660.5	GGC	13	TRUE	FALSE	FALSE	FALSE	NGN	NA	NA
BE3	2.556728232	acceptor	2.556728232	NA	GCCGCATCGCGTCTGTGGGT	3	0.7854477611940298	CAGACG	TC	13	NA	NA	1	1	ENSG00000179403	ENST00000338660.5	GGT	13	TRUE	FALSE	FALSE	FALSE	NGN	NA	NA
ABE	1.07651715	acceptor	NA	1.07651715	CACCACCCACAGACGCGATG	3	0.7854477611940298	CAGACG	NA	NA	CA	11	1	1	ENSG00000179403	ENST00000338660.5	CGG	12	TRUE	FALSE	FALSE	FALSE	NGN	NA	NA
ABE	0.807387863	acceptor	NA	0.807387863	AGACGCGATGCGGCCGCAGC	3	0.7854477611940298	CAGACG	NA	NA	CA	1	1	1	ENSG00000179403	ENST00000338660.5	AGC	22	TRUE	FALSE	FALSE	FALSE	NGN	NA	NA
BE3	53.69129288	acceptor	53.69129288	NA	CGCGTCTGTGGGTGGTGCAG	3	0.8431677018633541	CAGACG	TC	6	NA	NA	1	1	ENSG00000179403	ENST00000476993.1	GGG	20	TRUE	FALSE	FALSE	FALSE	NGN	NA	NA
BE3	51	acceptor	51	NA	ATCGCGTCTGTGGGTGGTGC	3	0.8431677018633541	CAGACG	TC	8	NA	NA	1	1	ENSG00000179403	ENST00000476993.1	AGG	18	TRUE	FALSE	FALSE	FALSE	NGN	NA	NA
BE3	51	acceptor	51	NA	TCGCGTCTGTGGGTGGTGCA	3	0.8431677018633541	CAGACG	TC	7	NA	NA	1	1	ENSG00000179403	ENST00000476993.1	GGG	19	TRUE	FALSE	FALSE	FALSE	NGN	NA	NA
BE3	48.98153034	acceptor	48.98153034	NA	GCGTCTGTGGGTGGTGCAGG	3	0.8431677018633541	CAGACG	TC	5	NA	NA	1	1	ENSG00000179403	ENST00000476993.1	GGG	21	TRUE	FALSE	FALSE	FALSE	NGN	NA	NA
ABE	45.21372032	acceptor	NA	45.21372032	ACCCACAGACGCGATGCGGC	3	0.8431677018633541	CAGACG	NA	NA	CA	7	1	1	ENSG00000179403	ENST00000476993.1	CGC	16	TRUE	FALSE	FALSE	FALSE	NGN	NA	NA
BE3	43.73350923	acceptor	43.73350923	NA	CGTCTGTGGGTGGTGCAGGG	3	0.8431677018633541	CAGACG	TC	4	NA	NA	1	1	ENSG00000179403	ENST00000476993.1	GGT	22	TRUE	FALSE	FALSE	FALSE	NGN	NA	NA
ABE	18.30079156	acceptor	NA	18.30079156	CACAGACGCGATGCGGCCGC	3	0.8431677018633541	CAGACG	NA	NA	CA	4	1	1	ENSG00000179403	ENST00000476993.1	AGC	19	TRUE	FALSE	FALSE	FALSE	NGN	NA	NA
BE3	12.24538259	acceptor	12.24538259	NA	CGCATCGCGTCTGTGGGTGG	3	0.8431677018633541	CAGACG	TC	11	NA	NA	1	1	ENSG00000179403	ENST00000476993.1	TGC	15	TRUE	FALSE	FALSE	FALSE	NGN	NA	NA
BE3	12.24538259	donor	10.7651715	12.24538259	TACCGAGAATGGAGCCCCTC	2	0.8431677018633541	TCGGTA	AC	3	TA	2	1	1	ENSG00000179403	ENST00000476993.1	AGC	21	FALSE	FALSE	FALSE	FALSE	NGN	NA	NA
ABE	2.960422164	acceptor	NA	2.960422164	ACCACCCACAGACGCGATGC	3	0.8431677018633541	CAGACG	NA	NA	CA	10	1	1	ENSG00000179403	ENST00000476993.1	GGC	13	TRUE	FALSE	FALSE	FALSE	NGN	NA	NA
BE3	2.556728232	acceptor	2.556728232	NA	GCCGCATCGCGTCTGTGGGT	3	0.8431677018633541	CAGACG	TC	13	NA	NA	1	1	ENSG00000179403	ENST00000476993.1	GGT	13	TRUE	FALSE	FALSE	FALSE	NGN	NA	NA
ABE	1.07651715	acceptor	NA	1.07651715	CACCACCCACAGACGCGATG	3	0.8431677018633541	CAGACG	NA	NA	CA	11	1	1	ENSG00000179403	ENST00000476993.1	CGG	12	TRUE	FALSE	FALSE	FALSE	NGN	NA	NA
ABE	0.807387863	acceptor	NA	0.807387863	AGACGCGATGCGGCCGCAGC	3	0.8431677018633541	CAGACG	NA	NA	CA	1	1	1	ENSG00000179403	ENST00000476993.1	AGC	22	TRUE	FALSE	FALSE	FALSE	NGN	NA	NA
ABE	53.69129288	acceptor	NA	53.69129288	AACCTAGGACCTTTGGGAGA	2	0.8114035087719298	TAGGAC	NA	NA	TA	6	1	1	ENSG00000179403	ENST00000471398.1	AGG	17	TRUE	FALSE	FALSE	FALSE	NGN	NA	NA
ABE	48.98153034	acceptor	NA	48.98153034	CCCAACCTAGGACCTTTGGG	2	0.8114035087719298	TAGGAC	NA	NA	TA	9	1	1	ENSG00000179403	ENST00000471398.1	AGA	14	TRUE	FALSE	FALSE	FALSE	NGN	NA	NA
ABE	48.98153034	acceptor	NA	48.98153034	ACCTAGGACCTTTGGGAGAA	2	0.8114035087719298	TAGGAC	NA	NA	TA	5	1	1	ENSG00000179403	ENST00000471398.1	GGC	18	TRUE	FALSE	FALSE	FALSE	NGN	NA	NA
BE3	45.21372032	acceptor	45.21372032	NA	AAGGTCCTAGGTTGGGGGAA	2	0.8114035087719298	TAGGAC	CC	7	NA	NA	1	1	ENSG00000179403	ENST00000471398.1	AGA	19	TRUE	FALSE	FALSE	FALSE	NGN	NA	NA
BE3	41.176781	acceptor	41.176781	NA	GGTCCTAGGTTGGGGGAAAG	2	0.8114035087719298	TAGGAC	CC	5	NA	NA	1	1	ENSG00000179403	ENST00000471398.1	AGG	21	TRUE	FALSE	FALSE	FALSE	NGN	NA	NA
BE3	18.30079156	acceptor	18.30079156	NA	GTCCTAGGTTGGGGGAAAGA	2	0.8114035087719298	TAGGAC	CC	4	NA	NA	1	1	ENSG00000179403	ENST00000471398.1	GGA	22	TRUE	FALSE	FALSE	FALSE	NGN	NA	NA
ABE	12.24538259	acceptor	NA	12.24538259	CCCCCAACCTAGGACCTTTG	2	0.8114035087719298	TAGGAC	NA	NA	TA	11	1	1	ENSG00000179403	ENST00000471398.1	GGA	12	TRUE	FALSE	FALSE	FALSE	NGN	NA	NA
ABE	7.939313984	acceptor	NA	7.939313984	TCCCCCAACCTAGGACCTTT	2	0.8114035087719298	TAGGAC	NA	NA	TA	12	1	1	ENSG00000179403	ENST00000471398.1	GGG	11	TRUE	FALSE	FALSE	FALSE	NGN	NA	NA
ABE	7.939313984	acceptor	NA	7.939313984	AGGACCTTTGGGAGAAGGCA	2	0.8114035087719298	TAGGAC	NA	NA	TA	1	1	1	ENSG00000179403	ENST00000471398.1	AGC	22	TRUE	FALSE	FALSE	FALSE	NGN	NA	NA
ABE	2.556728232	acceptor	NA	2.556728232	TTCCCCCAACCTAGGACCTT	2	0.8114035087719298	TAGGAC	NA	NA	TA	13	1	1	ENSG00000179403	ENST00000471398.1	TGG	10	TRUE	FALSE	FALSE	FALSE	NGN	NA	NA
BE3	1.07651715	acceptor	1.07651715	NA	CCCAAAGGTCCTAGGTTGGG	2	0.8114035087719298	TAGGAC	CC	11	NA	NA	1	1	ENSG00000179403	ENST00000471398.1	GGA	15	TRUE	FALSE	FALSE	FALSE	NGN	NA	NA
ABE	51	acceptor	NA	51	CCCCACTAGGCCACGGCGTA	12	0.4611385495191058	TAGGCC	NA	NA	TA	8	1	1	ENSG00000215915	ENST00000378785.6	TGC	15	TRUE	FALSE	FALSE	FALSE	NGN	NA	NA
BE3	45.21372032	acceptor	45.21372032	NA	CGTGGCCTAGTGGGGAGAGA	12	0.4611385495191058	TAGGCC	CC	7	NA	NA	1	1	ENSG00000215915	ENST00000378785.6	GGG	19	TRUE	FALSE	FALSE	FALSE	NGN	NA	NA
BE3	43.3298153	acceptor	43.3298153	NA	GTGGCCTAGTGGGGAGAGAG	12	0.4611385495191058	TAGGCC	CC	6	NA	NA	1	1	ENSG00000215915	ENST00000378785.6	GGA	20	TRUE	FALSE	FALSE	FALSE	NGN	NA	NA
BE3	43.3298153	donor	38.21635884	43.3298153	CGCTCACCTGATGGACTCCA	2	0.7023654795944891	CAGGTG	AC	7	CA	6	1	1	ENSG00000215915	ENST00000378785.6	AGA	17	FALSE	FALSE	FALSE	FALSE	NGN	NA	NA
BE3	53.69129288	donor	38.21635884	53.69129288	CCGCTACCTGGATGGGGTGC	4	0.6441382895762933	CAGGTA	AC	7	TA	6	1	1	ENSG00000215915	ENST00000378785.6	CGC	17	FALSE	FALSE	FALSE	FALSE	NGN	NA	NA
BE3	43.3298153	donor	38.21635884	43.3298153	CACTCACAGTGGCTCGCTTC	8	0.5508188198596309	ACTGTG	AC	7	CA	6	1	1	ENSG00000215915	ENST00000378785.6	CGA	17	FALSE	FALSE	FALSE	FALSE	NGN	NA	NA
BE3	43.3298153	donor	38.21635884	43.3298153	CCCTCACTTGTTGCTGTGCT	9	0.5326228229789447	CAAGTG	AC	7	CA	6	1	1	ENSG00000215915	ENST00000378785.6	GGC	17	FALSE	FALSE	FALSE	FALSE	NGN	NA	NA
BE3	53.69129288	donor	38.21635884	53.69129288	CACTTACCGCTTTCCTTCTG	10	0.4892123732778789	GCGGTA	AC	7	TA	6	1	1	ENSG00000215915	ENST00000378785.6	TGG	17	FALSE	FALSE	FALSE	FALSE	NGN	NA	NA
BE3	48.98153034	donor	26.91292876	48.98153034	GTTTACCGTGGCTGTCACTT	3	0.6844294255263842	ACGGTA	AC	6	TA	5	1	1	ENSG00000215915	ENST00000378785.6	TGT	18	FALSE	FALSE	FALSE	FALSE	NGN	NA	NA
BE3	48.98153034	donor	26.91292876	48.98153034	ACTTACCGCTTTCCTTCTGT	10	0.4892123732778789	GCGGTA	AC	6	TA	5	1	1	ENSG00000215915	ENST00000378785.6	GGC	18	FALSE	FALSE	FALSE	FALSE	NGN	NA	NA
BE3	23.01055409	donor	23.01055409	11.16886544	TCACCTGATGGACTCCAAGA	2	0.7023654795944891	CAGGTG	AC	4	CA	3	1	1	ENSG00000215915	ENST00000378785.6	AGG	20	FALSE	FALSE	FALSE	FALSE	NGN	NA	NA
BE3	32.02638522	donor	23.01055409	32.02638522	CTACCTGGATGGGGTGCCGC	4	0.6441382895762933	CAGGTA	AC	4	TA	3	1	1	ENSG00000215915	ENST00000378785.6	AGC	20	FALSE	FALSE	FALSE	FALSE	NGN	NA	NA
BE3	23.01055409	donor	23.01055409	11.16886544	TCACCCGCGCCGGCTGGTAT	7	0.5640759033012737	CGGGTG	AC	4	CA	3	1	1	ENSG00000215915	ENST00000378785.6	TGG	20	FALSE	FALSE	FALSE	FALSE	NGN	NA	NA
BE3	23.01055409	donor	23.01055409	11.16886544	TCACAGTGGCTCGCTTCCGA	8	0.5508188198596309	ACTGTG	AC	4	CA	3	1	1	ENSG00000215915	ENST00000378785.6	AGG	20	FALSE	FALSE	FALSE	FALSE	NGN	NA	NA
BE3	23.01055409	donor	23.01055409	11.16886544	TCACCTGCCAGGACACGGCC	11	0.4611385495191058	CAGGTG	AC	4	CA	3	1	1	ENSG00000215915	ENST00000378785.6	AGC	20	FALSE	FALSE	FALSE	FALSE	NGN	NA	NA
BE3	18.30079156	acceptor	18.30079156	NA	GGCCTAGTGGGGAGAGAGGG	12	0.4611385495191058	TAGGCC	CC	4	NA	NA	1	1	ENSG00000215915	ENST00000378785.6	AGC	22	TRUE	FALSE	FALSE	FALSE	NGN	NA	NA
BE3	17.08970976	acceptor	17.08970976	NA	CCGTGGCCTAGTGGGGAGAG	12	0.4611385495191058	TAGGCC	CC	8	NA	NA	1	1	ENSG00000215915	ENST00000378785.6	AGG	18	TRUE	FALSE	FALSE	FALSE	NGN	NA	NA
BE3	45.21372032	donor	13.32189974	45.21372032	ACTCTCACCTTGGCAAACAG	6	0.5963088120613464	AAGGTG	AC	8	CA	7	1	1	ENSG00000215915	ENST00000378785.6	CGT	16	FALSE	FALSE	FALSE	FALSE	NGN	NA	NA
BE3	45.21372032	donor	13.32189974	45.21372032	TCCCTCACTTGTTGCTGTGC	9	0.5326228229789447	CAAGTG	AC	8	CA	7	1	1	ENSG00000215915	ENST00000378785.6	TGG	16	FALSE	FALSE	FALSE	FALSE	NGN	NA	NA
BE3	45.21372032	donor	13.32189974	45.21372032	TGACTCACCTGCCAGGACAC	11	0.4611385495191058	CAGGTG	AC	8	CA	7	1	1	ENSG00000215915	ENST00000378785.6	GGC	16	FALSE	FALSE	FALSE	FALSE	NGN	NA	NA
BE3	21.93403694	donor	10.7651715	21.93403694	CACCTGATGGACTCCAAGAA	2	0.7023654795944891	CAGGTG	AC	3	CA	2	1	1	ENSG00000215915	ENST00000378785.6	GGT	21	FALSE	FALSE	FALSE	FALSE	NGN	NA	NA
BE3	21.93403694	donor	10.7651715	21.93403694	CACCCGCGCCGGCTGGTATT	7	0.5640759033012737	CGGGTG	AC	3	CA	2	1	1	ENSG00000215915	ENST00000378785.6	GGC	21	FALSE	FALSE	FALSE	FALSE	NGN	NA	NA
BE3	21.93403694	donor	10.7651715	21.93403694	CACAGTGGCTCGCTTCCGAA	8	0.5508188198596309	ACTGTG	AC	3	CA	2	1	1	ENSG00000215915	ENST00000378785.6	GGA	21	FALSE	FALSE	FALSE	FALSE	NGN	NA	NA
BE3	21.93403694	donor	10.7651715	21.93403694	CACTTGTTGCTGTGCTGGCC	9	0.5326228229789447	CAAGTG	AC	3	CA	2	1	1	ENSG00000215915	ENST00000378785.6	CGT	21	FALSE	FALSE	FALSE	FALSE	NGN	NA	NA
BE3	12.24538259	donor	10.7651715	12.24538259	TACCGCTTTCCTTCTGTGGC	10	0.4892123732778789	GCGGTA	AC	3	TA	2	1	1	ENSG00000215915	ENST00000378785.6	CGG	21	FALSE	FALSE	FALSE	FALSE	NGN	NA	NA
ABE	7.939313984	acceptor	NA	7.939313984	CTCTCCCCACTAGGCCACGG	12	0.4611385495191058	TAGGCC	NA	NA	TA	12	1	1	ENSG00000215915	ENST00000378785.6	CGT	11	TRUE	FALSE	FALSE	FALSE	NGN	NA	NA
BE3	17.08970976	donor	5.517150396	17.08970976	ACGTCTCACCCGCGCCGGCT	7	0.5640759033012737	CGGGTG	AC	9	CA	8	1	1	ENSG00000215915	ENST00000378785.6	GGT	15	FALSE	FALSE	FALSE	FALSE	NGN	NA	NA
BE3	51	donor	5.517150396	51	GACACTTACCGCTTTCCTTC	10	0.4892123732778789	GCGGTA	AC	9	TA	8	1	1	ENSG00000215915	ENST00000378785.6	TGT	15	FALSE	FALSE	FALSE	FALSE	NGN	NA	NA
BE3	17.08970976	donor	5.517150396	17.08970976	CTGACTCACCTGCCAGGACA	11	0.4611385495191058	CAGGTG	AC	9	CA	8	1	1	ENSG00000215915	ENST00000378785.6	CGG	15	FALSE	FALSE	FALSE	FALSE	NGN	NA	NA
BE3	7.939313984	donor	4.575197889	7.939313984	ACCTGGATGGGGTGCCGCAG	4	0.6441382895762933	CAGGTA	AC	2	TA	1	1	1	ENSG00000215915	ENST00000378785.6	CGC	22	FALSE	FALSE	FALSE	FALSE	NGN	NA	NA
BE3	7.939313984	donor	4.575197889	7.939313984	ACCGCTTTCCTTCTGTGGCC	10	0.4892123732778789	GCGGTA	AC	2	TA	1	1	1	ENSG00000215915	ENST00000378785.6	GGC	22	FALSE	FALSE	FALSE	FALSE	NGN	NA	NA
BE3	2.960422164	acceptor	2.960422164	NA	CGCCGTGGCCTAGTGGGGAG	12	0.4611385495191058	TAGGCC	CC	10	NA	NA	1	1	ENSG00000215915	ENST00000378785.6	AGA	16	TRUE	FALSE	FALSE	FALSE	NGN	NA	NA
BE3	48.98153034	donor	2.691292876	48.98153034	GCGCCGCTACCTGGATGGGG	4	0.6441382895762933	CAGGTA	AC	10	TA	9	1	1	ENSG00000215915	ENST00000378785.6	TGC	14	FALSE	FALSE	FALSE	FALSE	NGN	NA	NA
BE3	8.073878628	donor	2.691292876	8.073878628	GCACTCTCACCTTGGCAAAC	6	0.5963088120613464	AAGGTG	AC	10	CA	9	1	1	ENSG00000215915	ENST00000378785.6	AGC	14	FALSE	FALSE	FALSE	FALSE	NGN	NA	NA
BE3	8.073878628	donor	2.691292876	8.073878628	GACGTCTCACCCGCGCCGGC	7	0.5640759033012737	CGGGTG	AC	10	CA	9	1	1	ENSG00000215915	ENST00000378785.6	TGG	14	FALSE	FALSE	FALSE	FALSE	NGN	NA	NA
ABE	2.556728232	acceptor	NA	2.556728232	GGCCACGGCGTATGCCTCCA	12	0.4611385495191058	TAGGCC	NA	NA	TA	-1	1	1	ENSG00000215915	ENST00000378785.6	AGG	23	TRUE	FALSE	FALSE	FALSE	NGN	NA	NA
BE3	43.3298153	donor	38.21635884	43.3298153	CACTCACTTTGAGCTTGGAC	2	0.6069364161849711	AAAGTG	AC	7	CA	6	1	1	ENSG00000215915	ENST00000475091.2	TGT	17	FALSE	FALSE	FALSE	FALSE	NGN	NA	NA
BE3	43.3298153	donor	38.21635884	43.3298153	CGCTCACCTGATGGACTCCA	3	0.4605009633911368	CAGGTG	AC	7	CA	6	1	1	ENSG00000215915	ENST00000475091.2	AGA	17	FALSE	FALSE	FALSE	FALSE	NGN	NA	NA
BE3	34.17941953	acceptor	34.17941953	NA	GCTGGGCTGCCGAGGAAGAC	6	0.21387283236994215	CAGCCC	GC	7	NA	NA	1	1	ENSG00000215915	ENST00000475091.2	AGG	19	TRUE	FALSE	FALSE	FALSE	NGN	NA	NA
BE3	26.91292876	acceptor	26.91292876	NA	CTGGGCTGCCGAGGAAGACA	6	0.21387283236994215	CAGCCC	GC	6	NA	NA	1	1	ENSG00000215915	ENST00000475091.2	GGG	20	TRUE	FALSE	FALSE	FALSE	NGN	NA	NA
BE3	48.98153034	donor	26.91292876	48.98153034	GTTTACCGTGGCTGTCACTT	4	0.32755298651252407	ACGGTA	AC	6	TA	5	1	1	ENSG00000215915	ENST00000475091.2	TGT	18	FALSE	FALSE	FALSE	FALSE	NGN	NA	NA
BE3	23.01055409	donor	23.01055409	11.16886544	TCACTTTGAGCTTGGACTGT	2	0.6069364161849711	AAAGTG	AC	4	CA	3	1	1	ENSG00000215915	ENST00000475091.2	TGC	20	FALSE	FALSE	FALSE	FALSE	NGN	NA	NA
BE3	23.01055409	donor	23.01055409	11.16886544	TCACCTGATGGACTCCAAGA	3	0.4605009633911368	CAGGTG	AC	4	CA	3	1	1	ENSG00000215915	ENST00000475091.2	AGG	20	FALSE	FALSE	FALSE	FALSE	NGN	NA	NA
ABE	21.93403694	acceptor	NA	21.93403694	CAGCCCAGCCTGGAAGCACG	6	0.21387283236994215	CAGCCC	NA	NA	CA	2	1	1	ENSG00000215915	ENST00000475091.2	GGT	21	TRUE	FALSE	FALSE	FALSE	NGN	NA	NA
ABE	18.30079156	acceptor	NA	18.30079156	GGCAGCCCAGCCTGGAAGCA	6	0.21387283236994215	CAGCCC	NA	NA	CA	4	1	1	ENSG00000215915	ENST00000475091.2	CGG	19	TRUE	FALSE	FALSE	FALSE	NGN	NA	NA
ABE	17.08970976	acceptor	NA	17.08970976	CCTCGGCAGCCCAGCCTGGA	6	0.21387283236994215	CAGCCC	NA	NA	CA	8	1	1	ENSG00000215915	ENST00000475091.2	AGC	15	TRUE	FALSE	FALSE	FALSE	NGN	NA	NA
ABE	11.16886544	acceptor	NA	11.16886544	GCAGCCCAGCCTGGAAGCAC	6	0.21387283236994215	CAGCCC	NA	NA	CA	3	1	1	ENSG00000215915	ENST00000475091.2	GGG	20	TRUE	FALSE	FALSE	FALSE	NGN	NA	NA
BE3	21.93403694	donor	10.7651715	21.93403694	CACCTGATGGACTCCAAGAA	3	0.4605009633911368	CAGGTG	AC	3	CA	2	1	1	ENSG00000215915	ENST00000475091.2	GGT	21	FALSE	FALSE	FALSE	FALSE	NGN	NA	NA
BE3	8.612137203	acceptor	8.612137203	NA	TGGGCTGCCGAGGAAGACAG	6	0.21387283236994215	CAGCCC	GC	5	NA	NA	1	1	ENSG00000215915	ENST00000475091.2	GGG	21	TRUE	FALSE	FALSE	FALSE	NGN	NA	NA
ABE	1.07651715	acceptor	NA	1.07651715	CTTCCTCGGCAGCCCAGCCT	6	0.21387283236994215	CAGCCC	NA	NA	CA	11	1	1	ENSG00000215915	ENST00000475091.2	GGA	12	TRUE	FALSE	FALSE	FALSE	NGN	NA	NA
BE3	0.941952507	acceptor	0.941952507	NA	GGGCTGCCGAGGAAGACAGG	6	0.21387283236994215	CAGCCC	GC	4	NA	NA	1	1	ENSG00000215915	ENST00000475091.2	GGC	22	TRUE	FALSE	FALSE	FALSE	NGN	NA	NA
ABE	51	acceptor	NA	51	CTTCACTAGGCCACGGCATA	16	0.2948190789473685	TAGGCC	NA	NA	TA	8	1	1	ENSG00000160072	ENST00000308647.7	TGC	15	TRUE	FALSE	FALSE	FALSE	NGN	NA	NA
BE3	45.21372032	acceptor	45.21372032	NA	CGTGGCCTAGTGAAGAGAGA	16	0.2948190789473685	TAGGCC	CC	7	NA	NA	1	1	ENSG00000160072	ENST00000308647.7	GGG	19	TRUE	FALSE	FALSE	FALSE	NGN	NA	NA
BE3	44.13720317	donor	44.13720317	43.73350923	CTTACGGCCTGGTGCTGCCG	3	0.795641447368421	GCCGTA	AC	5	TA	4	1	1	ENSG00000160072	ENST00000308647.7	GGT	19	FALSE	FALSE	FALSE	FALSE	NGN	NA	NA
BE3	43.3298153	acceptor	43.3298153	NA	GTGGCCTAGTGAAGAGAGAG	16	0.2948190789473685	TAGGCC	CC	6	NA	NA	1	1	ENSG00000160072	ENST00000308647.7	GGA	20	TRUE	FALSE	FALSE	FALSE	NGN	NA	NA
BE3	43.3298153	donor	38.21635884	43.3298153	CACTCACTTTGAGCTTGGAC	2	0.837171052631579	AAAGTG	AC	7	CA	6	1	1	ENSG00000160072	ENST00000308647.7	TGT	17	FALSE	FALSE	FALSE	FALSE	NGN	NA	NA
BE3	53.69129288	donor	38.21635884	53.69129288	CTCTTACGGCCTGGTGCTGC	3	0.795641447368421	GCCGTA	AC	7	TA	6	1	1	ENSG00000160072	ENST00000308647.7	CGG	17	FALSE	FALSE	FALSE	FALSE	NGN	NA	NA
BE3	43.3298153	donor	38.21635884	43.3298153	AGCTCACCTGCTGCTTCAGT	4	0.7713815789473684	CAGGTG	AC	7	CA	6	1	1	ENSG00000160072	ENST00000308647.7	TGG	17	FALSE	FALSE	FALSE	FALSE	NGN	NA	NA
BE3	43.3298153	donor	38.21635884	43.3298153	TGCTCACCTGATGGACTCCA	6	0.6751644736842105	CAGGTG	AC	7	CA	6	1	1	ENSG00000160072	ENST00000308647.7	AGA	17	FALSE	FALSE	FALSE	FALSE	NGN	NA	NA
BE3	53.69129288	donor	38.21635884	53.69129288	CCGCTACCTGGATGGGGTGC	8	0.5830592105263157	CAGGTA	AC	7	TA	6	1	1	ENSG00000160072	ENST00000308647.7	CGC	17	FALSE	FALSE	FALSE	FALSE	NGN	NA	NA
BE3	43.3298153	donor	38.21635884	43.3298153	CACTCACAGTGGCTCGCTTC	12	0.43667763157894735	ACTGTG	AC	7	CA	6	1	1	ENSG00000160072	ENST00000308647.7	CGA	17	FALSE	FALSE	FALSE	FALSE	NGN	NA	NA
BE3	43.3298153	donor	38.21635884	43.3298153	CCCTCACTTGTTGCTGTGTT	13	0.4078947368421053	CAAGTG	AC	7	CA	6	1	1	ENSG00000160072	ENST00000308647.7	GGC	17	FALSE	FALSE	FALSE	FALSE	NGN	NA	NA
BE3	43.3298153	donor	38.21635884	43.3298153	CACTCACCGTTTTCCTTCTG	14	0.3392269736842105	ACGGTG	AC	7	CA	6	1	1	ENSG00000160072	ENST00000308647.7	TGG	17	FALSE	FALSE	FALSE	FALSE	NGN	NA	NA
BE3	48.98153034	donor	26.91292876	48.98153034	TCTTACGGCCTGGTGCTGCC	3	0.795641447368421	GCCGTA	AC	6	TA	5	1	1	ENSG00000160072	ENST00000308647.7	GGG	18	FALSE	FALSE	FALSE	FALSE	NGN	NA	NA
BE3	41.176781	donor	26.91292876	41.176781	GCTCACCTGCTGCTTCAGTT	4	0.7713815789473684	CAGGTG	AC	6	CA	5	1	1	ENSG00000160072	ENST00000308647.7	GGT	18	FALSE	FALSE	FALSE	FALSE	NGN	NA	NA
BE3	48.98153034	donor	26.91292876	48.98153034	GTTTACCGTGGCTGTCACTT	7	0.6467927631578947	ACGGTA	AC	6	TA	5	1	1	ENSG00000160072	ENST00000308647.7	TGT	18	FALSE	FALSE	FALSE	FALSE	NGN	NA	NA
BE3	41.176781	donor	26.91292876	41.176781	ACTCACCGTTTTCCTTCTGT	14	0.3392269736842105	ACGGTG	AC	6	CA	5	1	1	ENSG00000160072	ENST00000308647.7	GGC	18	FALSE	FALSE	FALSE	FALSE	NGN	NA	NA
BE3	23.01055409	donor	23.01055409	11.16886544	TCACTTTGAGCTTGGACTGT	2	0.837171052631579	AAAGTG	AC	4	CA	3	1	1	ENSG00000160072	ENST00000308647.7	TGC	20	FALSE	FALSE	FALSE	FALSE	NGN	NA	NA
BE3	23.01055409	donor	23.01055409	11.16886544	TCACCTGATGGACTCCAAGA	6	0.6751644736842105	CAGGTG	AC	4	CA	3	1	1	ENSG00000160072	ENST00000308647.7	CGG	20	FALSE	FALSE	FALSE	FALSE	NGN	NA	NA
BE3	32.02638522	donor	23.01055409	32.02638522	CTACCTGGATGGGGTGCCGC	8	0.5830592105263157	CAGGTA	AC	4	TA	3	1	1	ENSG00000160072	ENST00000308647.7	AGC	20	FALSE	FALSE	FALSE	FALSE	NGN	NA	NA
BE3	23.01055409	donor	23.01055409	11.16886544	TCACCCGCGCCGGCTGGTAT	11	0.4576480263157895	CGGGTG	AC	4	CA	3	1	1	ENSG00000160072	ENST00000308647.7	TGG	20	FALSE	FALSE	FALSE	FALSE	NGN	NA	NA
BE3	23.01055409	donor	23.01055409	11.16886544	TCACAGTGGCTCGCTTCCGA	12	0.43667763157894735	ACTGTG	AC	4	CA	3	1	1	ENSG00000160072	ENST00000308647.7	AGG	20	FALSE	FALSE	FALSE	FALSE	NGN	NA	NA
BE3	23.01055409	donor	23.01055409	11.16886544	TCACCTGCCAGGACACGGCC	15	0.2948190789473685	CAGGTG	AC	4	CA	3	1	1	ENSG00000160072	ENST00000308647.7	AGC	20	FALSE	FALSE	FALSE	FALSE	NGN	NA	NA
BE3	18.30079156	acceptor	18.30079156	NA	GGCCTAGTGAAGAGAGAGGG	16	0.2948190789473685	TAGGCC	CC	4	NA	NA	1	1	ENSG00000160072	ENST00000308647.7	AGC	22	TRUE	FALSE	FALSE	FALSE	NGN	NA	NA
BE3	17.08970976	acceptor	17.08970976	NA	CCGTGGCCTAGTGAAGAGAG	16	0.2948190789473685	TAGGCC	CC	8	NA	NA	1	1	ENSG00000160072	ENST00000308647.7	AGG	18	TRUE	FALSE	FALSE	FALSE	NGN	NA	NA
BE3	45.21372032	donor	13.32189974	45.21372032	GCTCTCACCTTGGCAAACAG	10	0.5086348684210527	AAGGTG	AC	8	CA	7	1	1	ENSG00000160072	ENST00000308647.7	CGT	16	FALSE	FALSE	FALSE	FALSE	NGN	NA	NA
BE3	45.21372032	donor	13.32189974	45.21372032	TCCCTCACTTGTTGCTGTGT	13	0.4078947368421053	CAAGTG	AC	8	CA	7	1	1	ENSG00000160072	ENST00000308647.7	TGG	16	FALSE	FALSE	FALSE	FALSE	NGN	NA	NA
BE3	45.21372032	donor	13.32189974	45.21372032	TGACTCACCTGCCAGGACAC	15	0.2948190789473685	CAGGTG	AC	8	CA	7	1	1	ENSG00000160072	ENST00000308647.7	GGC	16	FALSE	FALSE	FALSE	FALSE	NGN	NA	NA
BE3	12.24538259	donor	10.7651715	12.24538259	TACCTCGCCGCATGGCTTCC	5	0.7430098684210527	GAGGTA	AC	3	TA	2	1	1	ENSG00000160072	ENST00000308647.7	TGC	21	FALSE	FALSE	FALSE	FALSE	NGN	NA	NA
BE3	21.93403694	donor	10.7651715	21.93403694	CACCTGATGGACTCCAAGAC	6	0.6751644736842105	CAGGTG	AC	3	CA	2	1	1	ENSG00000160072	ENST00000308647.7	GGT	21	FALSE	FALSE	FALSE	FALSE	NGN	NA	NA
BE3	21.93403694	donor	10.7651715	21.93403694	CACCCGCGCCGGCTGGTATT	11	0.4576480263157895	CGGGTG	AC	3	CA	2	1	1	ENSG00000160072	ENST00000308647.7	GGC	21	FALSE	FALSE	FALSE	FALSE	NGN	NA	NA
BE3	21.93403694	donor	10.7651715	21.93403694	CACAGTGGCTCGCTTCCGAA	12	0.43667763157894735	ACTGTG	AC	3	CA	2	1	1	ENSG00000160072	ENST00000308647.7	GGA	21	FALSE	FALSE	FALSE	FALSE	NGN	NA	NA
BE3	21.93403694	donor	10.7651715	21.93403694	CACCGTTTTCCTTCTGTGGC	14	0.3392269736842105	ACGGTG	AC	3	CA	2	1	1	ENSG00000160072	ENST00000308647.7	CGG	21	FALSE	FALSE	FALSE	FALSE	NGN	NA	NA
BE3	17.08970976	donor	5.517150396	17.08970976	ACGTCTCACCCGCGCCGGCT	11	0.4576480263157895	CGGGTG	AC	9	CA	8	1	1	ENSG00000160072	ENST00000308647.7	GGT	15	FALSE	FALSE	FALSE	FALSE	NGN	NA	NA
BE3	17.08970976	donor	5.517150396	17.08970976	GACACTCACCGTTTTCCTTC	14	0.3392269736842105	ACGGTG	AC	9	CA	8	1	1	ENSG00000160072	ENST00000308647.7	TGT	15	FALSE	FALSE	FALSE	FALSE	NGN	NA	NA
BE3	17.08970976	donor	5.517150396	17.08970976	CTGACTCACCTGCCAGGACA	15	0.2948190789473685	CAGGTG	AC	9	CA	8	1	1	ENSG00000160072	ENST00000308647.7	CGG	15	FALSE	FALSE	FALSE	FALSE	NGN	NA	NA
BE3	7.939313984	donor	4.575197889	7.939313984	ACCTGGATGGGGTGCCGCAG	8	0.5830592105263157	CAGGTA	AC	2	TA	1	1	1	ENSG00000160072	ENST00000308647.7	CGC	22	FALSE	FALSE	FALSE	FALSE	NGN	NA	NA
BE3	4.575197889	donor	4.575197889	0.807387863	ACCGTTTTCCTTCTGTGGCC	14	0.3392269736842105	ACGGTG	AC	2	CA	1	1	1	ENSG00000160072	ENST00000308647.7	GGC	22	FALSE	FALSE	FALSE	FALSE	NGN	NA	NA
BE3	2.960422164	acceptor	2.960422164	NA	TGCCGTGGCCTAGTGAAGAG	16	0.2948190789473685	TAGGCC	CC	10	NA	NA	1	1	ENSG00000160072	ENST00000308647.7	AGA	16	TRUE	FALSE	FALSE	FALSE	NGN	NA	NA
BE3	48.98153034	donor	2.691292876	48.98153034	GCGCTCTTACGGCCTGGTGC	3	0.795641447368421	GCCGTA	AC	10	TA	9	1	1	ENSG00000160072	ENST00000308647.7	TGC	14	FALSE	FALSE	FALSE	FALSE	NGN	NA	NA
BE3	8.073878628	donor	2.691292876	8.073878628	CTGAGCTCACCTGCTGCTTC	4	0.7713815789473684	CAGGTG	AC	10	CA	9	1	1	ENSG00000160072	ENST00000308647.7	AGT	14	FALSE	FALSE	FALSE	FALSE	NGN	NA	NA
BE3	48.98153034	donor	2.691292876	48.98153034	GACAGCCTACCTCGCCGCAT	5	0.7430098684210527	GAGGTA	AC	10	TA	9	1	1	ENSG00000160072	ENST00000308647.7	GGC	14	FALSE	FALSE	FALSE	FALSE	NGN	NA	NA
BE3	48.98153034	donor	2.691292876	48.98153034	GCGCCGCTACCTGGATGGGG	8	0.5830592105263157	CAGGTA	AC	10	TA	9	1	1	ENSG00000160072	ENST00000308647.7	TGC	14	FALSE	FALSE	FALSE	FALSE	NGN	NA	NA
BE3	8.073878628	donor	2.691292876	8.073878628	GCGCTCTCACCTTGGCAAAC	10	0.5086348684210527	AAGGTG	AC	10	CA	9	1	1	ENSG00000160072	ENST00000308647.7	AGC	14	FALSE	FALSE	FALSE	FALSE	NGN	NA	NA
BE3	8.073878628	donor	2.691292876	8.073878628	GACGTCTCACCCGCGCCGGC	11	0.4576480263157895	CGGGTG	AC	10	CA	9	1	1	ENSG00000160072	ENST00000308647.7	TGG	14	FALSE	FALSE	FALSE	FALSE	NGN	NA	NA
ABE	2.556728232	acceptor	NA	2.556728232	GGCCACGGCATATGCCTCCA	16	0.2948190789473685	TAGGCC	NA	NA	TA	-1	1	1	ENSG00000160072	ENST00000308647.7	AGG	23	TRUE	FALSE	FALSE	FALSE	NGN	NA	NA
ABE	51	acceptor	NA	51	CCCCACTAGGCCACGGCGTA	16	0.30654281098546043	TAGGCC	NA	NA	TA	8	1	1	ENSG00000197785	ENST00000378756.7	TGC	15	TRUE	FALSE	FALSE	FALSE	NGN	NA	NA
BE3	45.21372032	acceptor	45.21372032	NA	CGTGGCCTAGTGGGGAGAGA	16	0.30654281098546043	TAGGCC	CC	7	NA	NA	1	1	ENSG00000197785	ENST00000378756.7	GGC	19	TRUE	FALSE	FALSE	FALSE	NGN	NA	NA
BE3	44.13720317	donor	44.13720317	43.73350923	CTTACGGCCTGGTGCTGCCG	3	0.7984652665589661	GCCGTA	AC	5	TA	4	1	1	ENSG00000197785	ENST00000378756.7	GGT	19	FALSE	FALSE	FALSE	FALSE	NGN	NA	NA
BE3	43.3298153	donor	38.21635884	43.3298153	CACTCACTTTGAGCTTGGAC	2	0.8392568659127625	AAAGTG	AC	7	CA	6	1	1	ENSG00000197785	ENST00000378756.7	TGT	17	FALSE	FALSE	FALSE	FALSE	NGN	NA	NA
BE3	53.69129288	donor	38.21635884	53.69129288	CTCTTACGGCCTGGTGCTGC	3	0.7984652665589661	GCCGTA	AC	7	TA	6	1	1	ENSG00000197785	ENST00000378756.7	CGG	17	FALSE	FALSE	FALSE	FALSE	NGN	NA	NA
BE3	43.3298153	donor	38.21635884	43.3298153	AGCTCACCTGCTGCTTCAGT	4	0.7746365105008077	CAGGTG	AC	7	CA	6	1	1	ENSG00000197785	ENST00000378756.7	TGG	17	FALSE	FALSE	FALSE	FALSE	NGN	NA	NA
BE3	43.3298153	donor	38.21635884	43.3298153	TGCTCACCTGATGGACTCCA	6	0.6801292407108239	CAGGTG	AC	7	CA	6	1	1	ENSG00000197785	ENST00000378756.7	AGA	17	FALSE	FALSE	FALSE	FALSE	NGN	NA	NA
BE3	53.69129288	donor	38.21635884	53.69129288	CTGCTACCTGGATGGGGTGC	8	0.5896607431340872	CAGGTA	AC	7	TA	6	1	1	ENSG00000197785	ENST00000378756.7	CGC	17	FALSE	FALSE	FALSE	FALSE	NGN	NA	NA
BE3	43.3298153	donor	38.21635884	43.3298153	CACTCACGGTGGCTCGCTTC	12	0.44588045234248785	ACCGTG	AC	7	CA	6	1	1	ENSG00000197785	ENST00000378756.7	CGA	17	FALSE	FALSE	FALSE	FALSE	NGN	NA	NA
BE3	43.3298153	donor	38.21635884	43.3298153	CCCTCACTTGTTGCTGTGCT	13	0.41760904684975764	CAAGTG	AC	7	CA	6	1	1	ENSG00000197785	ENST00000378756.7	GGC	17	FALSE	FALSE	FALSE	FALSE	NGN	NA	NA
BE3	53.69129288	donor	38.21635884	53.69129288	CACTTACTGCTTTCCTTCTG	14	0.35016155088852985	GCAGTA	AC	7	TA	6	1	1	ENSG00000197785	ENST00000378756.7	TGG	17	FALSE	FALSE	FALSE	FALSE	NGN	NA	NA
BE3	48.98153034	donor	26.91292876	48.98153034	TCTTACGGCCTGGTGCTGCC	3	0.7984652665589661	GCCGTA	AC	6	TA	5	1	1	ENSG00000197785	ENST00000378756.7	GGG	18	FALSE	FALSE	FALSE	FALSE	NGN	NA	NA
BE3	41.176781	donor	26.91292876	41.176781	GCTCACCTGCTGCTTCAGTT	4	0.7746365105008077	CAGGTG	AC	6	CA	5	1	1	ENSG00000197785	ENST00000378756.7	GGT	18	FALSE	FALSE	FALSE	FALSE	NGN	NA	NA
BE3	48.98153034	donor	26.91292876	48.98153034	GTTTACCGTGGCTGTCACTT	7	0.6522617124394184	ACGGTA	AC	6	TA	5	1	1	ENSG00000197785	ENST00000378756.7	TGT	18	FALSE	FALSE	FALSE	FALSE	NGN	NA	NA
BE3	48.98153034	donor	26.91292876	48.98153034	ACTTACTGCTTTCCTTCTGT	14	0.35016155088852985	GCAGTA	AC	6	TA	5	1	1	ENSG00000197785	ENST00000378756.7	GGC	18	FALSE	FALSE	FALSE	FALSE	NGN	NA	NA
BE3	23.01055409	donor	23.01055409	11.16886544	TCACTTTGAGCTTGGACTGT	2	0.8392568659127625	AAAGTG	AC	4	CA	3	1	1	ENSG00000197785	ENST00000378756.7	TGC	20	FALSE	FALSE	FALSE	FALSE	NGN	NA	NA
BE3	23.01055409	donor	23.01055409	11.16886544	TCACCTGATGGACTCCAAGA	6	0.6801292407108239	CAGGTG	AC	4	CA	3	1	1	ENSG00000197785	ENST00000378756.7	CGG	20	FALSE	FALSE	FALSE	FALSE	NGN	NA	NA
BE3	32.02638522	donor	23.01055409	32.02638522	CTACCTGGATGGGGTGCCGC	8	0.5896607431340872	CAGGTA	AC	4	TA	3	1	1	ENSG00000197785	ENST00000378756.7	AGC	20	FALSE	FALSE	FALSE	FALSE	NGN	NA	NA
BE3	23.01055409	donor	23.01055409	11.16886544	TCACCCGCGCCGGCTGGTAT	11	0.4664781906300485	CGGGTG	AC	4	CA	3	1	1	ENSG00000197785	ENST00000378756.7	TGG	20	FALSE	FALSE	FALSE	FALSE	NGN	NA	NA
BE3	23.01055409	donor	23.01055409	11.16886544	TCACGGTGGCTCGCTTCCGA	12	0.44588045234248785	ACCGTG	AC	4	CA	3	1	1	ENSG00000197785	ENST00000378756.7	AGG	20	FALSE	FALSE	FALSE	FALSE	NGN	NA	NA
BE3	23.01055409	donor	23.01055409	11.16886544	TCACCTGCCAGGACACGGCC	15	0.30654281098546043	CAGGTG	AC	4	CA	3	1	1	ENSG00000197785	ENST00000378756.7	AGC	20	FALSE	FALSE	FALSE	FALSE	NGN	NA	NA
BE3	18.30079156	acceptor	18.30079156	NA	GGCCTAGTGGGGAGAGAGGC	16	0.30654281098546043	TAGGCC	CC	4	NA	NA	1	1	ENSG00000197785	ENST00000378756.7	AGC	22	TRUE	FALSE	FALSE	FALSE	NGN	NA	NA
BE3	17.08970976	acceptor	17.08970976	NA	CCGTGGCCTAGTGGGGAGAG	16	0.30654281098546043	TAGGCC	CC	8	NA	NA	1	1	ENSG00000197785	ENST00000378756.7	AGG	18	TRUE	FALSE	FALSE	FALSE	NGN	NA	NA
BE3	45.21372032	donor	13.32189974	45.21372032	GCTCTCACCTTGGCAAACAG	10	0.5165589660743134	AAGGTG	AC	8	CA	7	1	1	ENSG00000197785	ENST00000378756.7	CGT	16	FALSE	FALSE	FALSE	FALSE	NGN	NA	NA
BE3	45.21372032	donor	13.32189974	45.21372032	TCCCTCACTTGTTGCTGTGC	13	0.41760904684975764	CAAGTG	AC	8	CA	7	1	1	ENSG00000197785	ENST00000378756.7	TGG	16	FALSE	FALSE	FALSE	FALSE	NGN	NA	NA
BE3	45.21372032	donor	13.32189974	45.21372032	TGACTCACCTGCCAGGACAC	15	0.30654281098546043	CAGGTG	AC	8	CA	7	1	1	ENSG00000197785	ENST00000378756.7	GGC	16	FALSE	FALSE	FALSE	FALSE	NGN	NA	NA
ABE	12.24538259	acceptor	NA	12.24538259	TAGGCCACGGCGTATGCCTC	16	0.30654281098546043	TAGGCC	NA	NA	TA	2	1	1	ENSG00000197785	ENST00000378756.7	CGA	21	TRUE	FALSE	FALSE	FALSE	NGN	NA	NA
BE3	12.24538259	donor	10.7651715	12.24538259	TACCTCGCCGCATGGCTTCC	5	0.7467689822294022	GAGGTA	AC	3	TA	2	1	1	ENSG00000197785	ENST00000378756.7	TGC	21	FALSE	FALSE	FALSE	FALSE	NGN	NA	NA
BE3	21.93403694	donor	10.7651715	21.93403694	CACCTGATGGACTCCAAGAC	6	0.6801292407108239	CAGGTG	AC	3	CA	2	1	1	ENSG00000197785	ENST00000378756.7	GGT	21	FALSE	FALSE	FALSE	FALSE	NGN	NA	NA
BE3	21.93403694	donor	10.7651715	21.93403694	CACCCGCGCCGGCTGGTATT	11	0.4664781906300485	CGGGTG	AC	3	CA	2	1	1	ENSG00000197785	ENST00000378756.7	GGC	21	FALSE	FALSE	FALSE	FALSE	NGN	NA	NA
BE3	21.93403694	donor	10.7651715	21.93403694	CACGGTGGCTCGCTTCCGAA	12	0.44588045234248785	ACCGTG	AC	3	CA	2	1	1	ENSG00000197785	ENST00000378756.7	GGA	21	FALSE	FALSE	FALSE	FALSE	NGN	NA	NA
BE3	21.93403694	donor	10.7651715	21.93403694	CACTTGTTGCTGTGCTGGCC	13	0.41760904684975764	CAAGTG	AC	3	CA	2	1	1	ENSG00000197785	ENST00000378756.7	CGT	21	FALSE	FALSE	FALSE	FALSE	NGN	NA	NA
BE3	12.24538259	donor	10.7651715	12.24538259	TACTGCTTTCCTTCTGTGGC	14	0.35016155088852985	GCAGTA	AC	3	TA	2	1	1	ENSG00000197785	ENST00000378756.7	CGG	21	FALSE	FALSE	FALSE	FALSE	NGN	NA	NA
ABE	7.939313984	acceptor	NA	7.939313984	CTCTCCCCACTAGGCCACGG	16	0.30654281098546043	TAGGCC	NA	NA	TA	12	1	1	ENSG00000197785	ENST00000378756.7	CGT	11	TRUE	FALSE	FALSE	FALSE	NGN	NA	NA
BE3	17.08970976	donor	5.517150396	17.08970976	ACGTCTCACCCGCGCCGGCT	11	0.4664781906300485	CGGGTG	AC	9	CA	8	1	1	ENSG00000197785	ENST00000378756.7	GGT	15	FALSE	FALSE	FALSE	FALSE	NGN	NA	NA
BE3	51	donor	5.517150396	51	GACACTTACTGCTTTCCTTC	14	0.35016155088852985	GCAGTA	AC	9	TA	8	1	1	ENSG00000197785	ENST00000378756.7	TGT	15	FALSE	FALSE	FALSE	FALSE	NGN	NA	NA
BE3	17.08970976	donor	5.517150396	17.08970976	CTGACTCACCTGCCAGGACA	15	0.30654281098546043	CAGGTG	AC	9	CA	8	1	1	ENSG00000197785	ENST00000378756.7	CGG	15	FALSE	FALSE	FALSE	FALSE	NGN	NA	NA
BE3	7.939313984	donor	4.575197889	7.939313984	ACCTGGATGGGGTGCCGCAG	8	0.5896607431340872	CAGGTA	AC	2	TA	1	1	1	ENSG00000197785	ENST00000378756.7	CGC	22	FALSE	FALSE	FALSE	FALSE	NGN	NA	NA
BE3	7.939313984	donor	4.575197889	7.939313984	ACTGCTTTCCTTCTGTGGCC	14	0.35016155088852985	GCAGTA	AC	2	TA	1	1	1	ENSG00000197785	ENST00000378756.7	GGC	22	FALSE	FALSE	FALSE	FALSE	NGN	NA	NA
BE3	2.960422164	acceptor	2.960422164	NA	CGCCGTGGCCTAGTGGGGAG	16	0.30654281098546043	TAGGCC	CC	10	NA	NA	1	1	ENSG00000197785	ENST00000378756.7	AGA	16	TRUE	FALSE	FALSE	FALSE	NGN	NA	NA
BE3	48.98153034	donor	2.691292876	48.98153034	GCGCTCTTACGGCCTGGTGC	3	0.7984652665589661	GCCGTA	AC	10	TA	9	1	1	ENSG00000197785	ENST00000378756.7	TGC	14	FALSE	FALSE	FALSE	FALSE	NGN	NA	NA
BE3	8.073878628	donor	2.691292876	8.073878628	CTGAGCTCACCTGCTGCTTC	4	0.7746365105008077	CAGGTG	AC	10	CA	9	1	1	ENSG00000197785	ENST00000378756.7	AGT	14	FALSE	FALSE	FALSE	FALSE	NGN	NA	NA
BE3	48.98153034	donor	2.691292876	48.98153034	GACAGCCTACCTCGCCGCAT	5	0.7467689822294022	GAGGTA	AC	10	TA	9	1	1	ENSG00000197785	ENST00000378756.7	GGC	14	FALSE	FALSE	FALSE	FALSE	NGN	NA	NA
BE3	48.98153034	donor	2.691292876	48.98153034	GCGCTGCTACCTGGATGGGG	8	0.5896607431340872	CAGGTA	AC	10	TA	9	1	1	ENSG00000197785	ENST00000378756.7	TGC	14	FALSE	FALSE	FALSE	FALSE	NGN	NA	NA
BE3	8.073878628	donor	2.691292876	8.073878628	GCGCTCTCACCTTGGCAAAC	10	0.5165589660743134	AAGGTG	AC	10	CA	9	1	1	ENSG00000197785	ENST00000378756.7	AGC	14	FALSE	FALSE	FALSE	FALSE	NGN	NA	NA
BE3	8.073878628	donor	2.691292876	8.073878628	GACGTCTCACCCGCGCCGGC	11	0.4664781906300485	CGGGTG	AC	10	CA	9	1	1	ENSG00000197785	ENST00000378756.7	TGG	14	FALSE	FALSE	FALSE	FALSE	NGN	NA	NA
ABE	2.556728232	acceptor	NA	2.556728232	GGCCACGGCGTATGCCTCCG	16	0.30654281098546043	TAGGCC	NA	NA	TA	-1	1	1	ENSG00000197785	ENST00000378756.7	AGG	23	TRUE	FALSE	FALSE	FALSE	NGN	NA	NA
ABE	51	acceptor	NA	51	CCCCACTAGGCCACGGCGTA	16	0.2923728813559322	TAGGCC	NA	NA	TA	8	1	1	ENSG00000197785	ENST00000378755.9	TGC	15	TRUE	FALSE	FALSE	FALSE	NGN	NA	NA
BE3	45.21372032	acceptor	45.21372032	NA	CGTGGCCTAGTGGGGAGAGA	16	0.2923728813559322	TAGGCC	CC	7	NA	NA	1	1	ENSG00000197785	ENST00000378755.9	GGC	19	TRUE	FALSE	FALSE	FALSE	NGN	NA	NA
BE3	44.13720317	donor	44.13720317	43.73350923	CTTACGGCCTGGTGCTGCCG	3	0.7615562403697997	GCCGTA	AC	5	TA	4	1	1	ENSG00000197785	ENST00000378755.9	GGT	19	FALSE	FALSE	FALSE	FALSE	NGN	NA	NA
BE3	43.3298153	donor	38.21635884	43.3298153	CACTCACTTTGAGCTTGGAC	2	0.8559322033898304	AAAGTG	AC	7	CA	6	1	1	ENSG00000197785	ENST00000378755.9	TGT	17	FALSE	FALSE	FALSE	FALSE	NGN	NA	NA
BE3	53.69129288	donor	38.21635884	53.69129288	CTCTTACGGCCTGGTGCTGC	3	0.7615562403697997	GCCGTA	AC	7	TA	6	1	1	ENSG00000197785	ENST00000378755.9	CGG	17	FALSE	FALSE	FALSE	FALSE	NGN	NA	NA
BE3	43.3298153	donor	38.21635884	43.3298153	AGCTCACCTGCTGCTTCAGT	4	0.738828967642527	CAGGTG	AC	7	CA	6	1	1	ENSG00000197785	ENST00000378755.9	TGG	17	FALSE	FALSE	FALSE	FALSE	NGN	NA	NA
BE3	43.3298153	donor	38.21635884	43.3298153	TGCTCACCTGATGGACTCCA	6	0.6486902927580893	CAGGTG	AC	7	CA	6	1	1	ENSG00000197785	ENST00000378755.9	AGA	17	FALSE	FALSE	FALSE	FALSE	NGN	NA	NA
BE3	53.69129288	donor	38.21635884	53.69129288	CTGCTACCTGGATGGGGTGC	8	0.5624036979969184	CAGGTA	AC	7	TA	6	1	1	ENSG00000197785	ENST00000378755.9	CGC	17	FALSE	FALSE	FALSE	FALSE	NGN	NA	NA
BE3	43.3298153	donor	38.21635884	43.3298153	CACTCACGGTGGCTCGCTTC	12	0.4252696456086287	ACCGTG	AC	7	CA	6	1	1	ENSG00000197785	ENST00000378755.9	CGA	17	FALSE	FALSE	FALSE	FALSE	NGN	NA	NA
BE3	43.3298153	donor	38.21635884	43.3298153	CCCTCACTTGTTGCTGTGCT	13	0.39830508474576276	CAAGTG	AC	7	CA	6	1	1	ENSG00000197785	ENST00000378755.9	GGC	17	FALSE	FALSE	FALSE	FALSE	NGN	NA	NA
BE3	53.69129288	donor	38.21635884	53.69129288	CACTTACTGCTTTCCTTCTG	14	0.33397534668721107	GCAGTA	AC	7	TA	6	1	1	ENSG00000197785	ENST00000378755.9	TGG	17	FALSE	FALSE	FALSE	FALSE	NGN	NA	NA
BE3	48.98153034	donor	26.91292876	48.98153034	TCTTACGGCCTGGTGCTGCC	3	0.7615562403697997	GCCGTA	AC	6	TA	5	1	1	ENSG00000197785	ENST00000378755.9	GGG	18	FALSE	FALSE	FALSE	FALSE	NGN	NA	NA
BE3	41.176781	donor	26.91292876	41.176781	GCTCACCTGCTGCTTCAGTT	4	0.738828967642527	CAGGTG	AC	6	CA	5	1	1	ENSG00000197785	ENST00000378755.9	GGT	18	FALSE	FALSE	FALSE	FALSE	NGN	NA	NA
BE3	48.98153034	donor	26.91292876	48.98153034	GTTTACCGTGGCTGTCACTT	7	0.6221109399075501	ACGGTA	AC	6	TA	5	1	1	ENSG00000197785	ENST00000378755.9	TGT	18	FALSE	FALSE	FALSE	FALSE	NGN	NA	NA
BE3	48.98153034	donor	26.91292876	48.98153034	ACTTACTGCTTTCCTTCTGT	14	0.33397534668721107	GCAGTA	AC	6	TA	5	1	1	ENSG00000197785	ENST00000378755.9	GGC	18	FALSE	FALSE	FALSE	FALSE	NGN	NA	NA
BE3	23.01055409	donor	23.01055409	11.16886544	TCACTTTGAGCTTGGACTGT	2	0.8559322033898304	AAAGTG	AC	4	CA	3	1	1	ENSG00000197785	ENST00000378755.9	TGC	20	FALSE	FALSE	FALSE	FALSE	NGN	NA	NA
BE3	23.01055409	donor	23.01055409	11.16886544	TCACCTGATGGACTCCAAGA	6	0.6486902927580893	CAGGTG	AC	4	CA	3	1	1	ENSG00000197785	ENST00000378755.9	CGG	20	FALSE	FALSE	FALSE	FALSE	NGN	NA	NA
BE3	32.02638522	donor	23.01055409	32.02638522	CTACCTGGATGGGGTGCCGC	8	0.5624036979969184	CAGGTA	AC	4	TA	3	1	1	ENSG00000197785	ENST00000378755.9	AGC	20	FALSE	FALSE	FALSE	FALSE	NGN	NA	NA
BE3	23.01055409	donor	23.01055409	11.16886544	TCACCCGCGCCGGCTGGTAT	11	0.44491525423728817	CGGGTG	AC	4	CA	3	1	1	ENSG00000197785	ENST00000378755.9	TGG	20	FALSE	FALSE	FALSE	FALSE	NGN	NA	NA
BE3	23.01055409	donor	23.01055409	11.16886544	TCACGGTGGCTCGCTTCCGA	12	0.4252696456086287	ACCGTG	AC	4	CA	3	1	1	ENSG00000197785	ENST00000378755.9	AGG	20	FALSE	FALSE	FALSE	FALSE	NGN	NA	NA
BE3	23.01055409	donor	23.01055409	11.16886544	TCACCTGCCAGGACACGGCC	15	0.2923728813559322	CAGGTG	AC	4	CA	3	1	1	ENSG00000197785	ENST00000378755.9	AGC	20	FALSE	FALSE	FALSE	FALSE	NGN	NA	NA
BE3	18.30079156	acceptor	18.30079156	NA	GGCCTAGTGGGGAGAGAGGC	16	0.2923728813559322	TAGGCC	CC	4	NA	NA	1	1	ENSG00000197785	ENST00000378755.9	AGC	22	TRUE	FALSE	FALSE	FALSE	NGN	NA	NA
BE3	17.08970976	acceptor	17.08970976	NA	CCGTGGCCTAGTGGGGAGAG	16	0.2923728813559322	TAGGCC	CC	8	NA	NA	1	1	ENSG00000197785	ENST00000378755.9	AGG	18	TRUE	FALSE	FALSE	FALSE	NGN	NA	NA
BE3	45.21372032	donor	13.32189974	45.21372032	GCTCTCACCTTGGCAAACAG	10	0.4926810477657936	AAGGTG	AC	8	CA	7	1	1	ENSG00000197785	ENST00000378755.9	CGT	16	FALSE	FALSE	FALSE	FALSE	NGN	NA	NA
BE3	45.21372032	donor	13.32189974	45.21372032	TCCCTCACTTGTTGCTGTGC	13	0.39830508474576276	CAAGTG	AC	8	CA	7	1	1	ENSG00000197785	ENST00000378755.9	TGG	16	FALSE	FALSE	FALSE	FALSE	NGN	NA	NA
BE3	45.21372032	donor	13.32189974	45.21372032	TGACTCACCTGCCAGGACAC	15	0.2923728813559322	CAGGTG	AC	8	CA	7	1	1	ENSG00000197785	ENST00000378755.9	GGC	16	FALSE	FALSE	FALSE	FALSE	NGN	NA	NA
ABE	12.24538259	acceptor	NA	12.24538259	TAGGCCACGGCGTATGCCTC	16	0.2923728813559322	TAGGCC	NA	NA	TA	2	1	1	ENSG00000197785	ENST00000378755.9	CGA	21	TRUE	FALSE	FALSE	FALSE	NGN	NA	NA
BE3	12.24538259	donor	10.7651715	12.24538259	TACCTCGCCGCATGGCTTCC	5	0.7122496147919877	GAGGTA	AC	3	TA	2	1	1	ENSG00000197785	ENST00000378755.9	TGC	21	FALSE	FALSE	FALSE	FALSE	NGN	NA	NA
BE3	21.93403694	donor	10.7651715	21.93403694	CACCTGATGGACTCCAAGAC	6	0.6486902927580893	CAGGTG	AC	3	CA	2	1	1	ENSG00000197785	ENST00000378755.9	GGT	21	FALSE	FALSE	FALSE	FALSE	NGN	NA	NA
BE3	21.93403694	donor	10.7651715	21.93403694	CACCCGCGCCGGCTGGTATT	11	0.44491525423728817	CGGGTG	AC	3	CA	2	1	1	ENSG00000197785	ENST00000378755.9	GGC	21	FALSE	FALSE	FALSE	FALSE	NGN	NA	NA
BE3	21.93403694	donor	10.7651715	21.93403694	CACGGTGGCTCGCTTCCGAA	12	0.4252696456086287	ACCGTG	AC	3	CA	2	1	1	ENSG00000197785	ENST00000378755.9	GGA	21	FALSE	FALSE	FALSE	FALSE	NGN	NA	NA
BE3	21.93403694	donor	10.7651715	21.93403694	CACTTGTTGCTGTGCTGGCC	13	0.39830508474576276	CAAGTG	AC	3	CA	2	1	1	ENSG00000197785	ENST00000378755.9	CGT	21	FALSE	FALSE	FALSE	FALSE	NGN	NA	NA
BE3	12.24538259	donor	10.7651715	12.24538259	TACTGCTTTCCTTCTGTGGC	14	0.33397534668721107	GCAGTA	AC	3	TA	2	1	1	ENSG00000197785	ENST00000378755.9	CGG	21	FALSE	FALSE	FALSE	FALSE	NGN	NA	NA
ABE	7.939313984	acceptor	NA	7.939313984	CTCTCCCCACTAGGCCACGG	16	0.2923728813559322	TAGGCC	NA	NA	TA	12	1	1	ENSG00000197785	ENST00000378755.9	CGT	11	TRUE	FALSE	FALSE	FALSE	NGN	NA	NA
BE3	17.08970976	donor	5.517150396	17.08970976	ACGTCTCACCCGCGCCGGCT	11	0.44491525423728817	CGGGTG	AC	9	CA	8	1	1	ENSG00000197785	ENST00000378755.9	GGT	15	FALSE	FALSE	FALSE	FALSE	NGN	NA	NA
BE3	51	donor	5.517150396	51	GACACTTACTGCTTTCCTTC	14	0.33397534668721107	GCAGTA	AC	9	TA	8	1	1	ENSG00000197785	ENST00000378755.9	TGT	15	FALSE	FALSE	FALSE	FALSE	NGN	NA	NA
BE3	17.08970976	donor	5.517150396	17.08970976	CTGACTCACCTGCCAGGACA	15	0.2923728813559322	CAGGTG	AC	9	CA	8	1	1	ENSG00000197785	ENST00000378755.9	CGG	15	FALSE	FALSE	FALSE	FALSE	NGN	NA	NA
BE3	7.939313984	donor	4.575197889	7.939313984	ACCTGGATGGGGTGCCGCAG	8	0.5624036979969184	CAGGTA	AC	2	TA	1	1	1	ENSG00000197785	ENST00000378755.9	CGC	22	FALSE	FALSE	FALSE	FALSE	NGN	NA	NA
BE3	7.939313984	donor	4.575197889	7.939313984	ACTGCTTTCCTTCTGTGGCC	14	0.33397534668721107	GCAGTA	AC	2	TA	1	1	1	ENSG00000197785	ENST00000378755.9	GGC	22	FALSE	FALSE	FALSE	FALSE	NGN	NA	NA
BE3	2.960422164	acceptor	2.960422164	NA	CGCCGTGGCCTAGTGGGGAG	16	0.2923728813559322	TAGGCC	CC	10	NA	NA	1	1	ENSG00000197785	ENST00000378755.9	AGA	16	TRUE	FALSE	FALSE	FALSE	NGN	NA	NA
BE3	48.98153034	donor	2.691292876	48.98153034	GCGCTCTTACGGCCTGGTGC	3	0.7615562403697997	GCCGTA	AC	10	TA	9	1	1	ENSG00000197785	ENST00000378755.9	TGC	14	FALSE	FALSE	FALSE	FALSE	NGN	NA	NA
BE3	8.073878628	donor	2.691292876	8.073878628	CTGAGCTCACCTGCTGCTTC	4	0.738828967642527	CAGGTG	AC	10	CA	9	1	1	ENSG00000197785	ENST00000378755.9	AGT	14	FALSE	FALSE	FALSE	FALSE	NGN	NA	NA
BE3	48.98153034	donor	2.691292876	48.98153034	GACAGCCTACCTCGCCGCAT	5	0.7122496147919877	GAGGTA	AC	10	TA	9	1	1	ENSG00000197785	ENST00000378755.9	GGC	14	FALSE	FALSE	FALSE	FALSE	NGN	NA	NA
BE3	48.98153034	donor	2.691292876	48.98153034	GCGCTGCTACCTGGATGGGG	8	0.5624036979969184	CAGGTA	AC	10	TA	9	1	1	ENSG00000197785	ENST00000378755.9	TGC	14	FALSE	FALSE	FALSE	FALSE	NGN	NA	NA
BE3	8.073878628	donor	2.691292876	8.073878628	GCGCTCTCACCTTGGCAAAC	10	0.4926810477657936	AAGGTG	AC	10	CA	9	1	1	ENSG00000197785	ENST00000378755.9	AGC	14	FALSE	FALSE	FALSE	FALSE	NGN	NA	NA
BE3	8.073878628	donor	2.691292876	8.073878628	GACGTCTCACCCGCGCCGGC	11	0.44491525423728817	CGGGTG	AC	10	CA	9	1	1	ENSG00000197785	ENST00000378755.9	TGG	14	FALSE	FALSE	FALSE	FALSE	NGN	NA	NA
ABE	2.556728232	acceptor	NA	2.556728232	GGCCACGGCGTATGCCTCCG	16	0.2923728813559322	TAGGCC	NA	NA	TA	-1	1	1	ENSG00000197785	ENST00000378755.9	AGG	23	TRUE	FALSE	FALSE	FALSE	NGN	NA	NA
ABE	51	acceptor	NA	51	CCCCACTAGGCCACGGCGTA	16	0.32800345721694035	TAGGCC	NA	NA	TA	8	1	1	ENSG00000197785	ENST00000339113.8	TGC	15	TRUE	FALSE	FALSE	FALSE	NGN	NA	NA
BE3	45.21372032	acceptor	45.21372032	NA	CGTGGCCTAGTGGGGAGAGA	16	0.32800345721694035	TAGGCC	CC	7	NA	NA	1	1	ENSG00000197785	ENST00000339113.8	GGC	19	TRUE	FALSE	FALSE	FALSE	NGN	NA	NA
BE3	44.13720317	donor	44.13720317	43.73350923	CTTACGGCCTGGTGCTGCCG	3	0.8543647363872083	GCCGTA	AC	5	TA	4	1	1	ENSG00000197785	ENST00000339113.8	GGT	19	FALSE	FALSE	FALSE	FALSE	NGN	NA	NA
BE3	43.3298153	donor	38.21635884	43.3298153	CACTCACTTTGAGCTTGGAC	2	0.8980121002592912	AAAGTG	AC	7	CA	6	1	1	ENSG00000197785	ENST00000339113.8	TGT	17	FALSE	FALSE	FALSE	FALSE	NGN	NA	NA
BE3	53.69129288	donor	38.21635884	53.69129288	CTCTTACGGCCTGGTGCTGC	3	0.8543647363872083	GCCGTA	AC	7	TA	6	1	1	ENSG00000197785	ENST00000339113.8	CGG	17	FALSE	FALSE	FALSE	FALSE	NGN	NA	NA
BE3	43.3298153	donor	38.21635884	43.3298153	AGCTCACCTGCTGCTTCAGT	4	0.8288677614520311	CAGGTG	AC	7	CA	6	1	1	ENSG00000197785	ENST00000339113.8	TGG	17	FALSE	FALSE	FALSE	FALSE	NGN	NA	NA
BE3	43.3298153	donor	38.21635884	43.3298153	TGCTCACCTGATGGACTCCA	6	0.7277441659464131	CAGGTG	AC	7	CA	6	1	1	ENSG00000197785	ENST00000339113.8	AGA	17	FALSE	FALSE	FALSE	FALSE	NGN	NA	NA
BE3	53.69129288	donor	38.21635884	53.69129288	CTGCTACCTGGATGGGGTGC	8	0.6309420916162489	CAGGTA	AC	7	TA	6	1	1	ENSG00000197785	ENST00000339113.8	CGC	17	FALSE	FALSE	FALSE	FALSE	NGN	NA	NA
BE3	43.3298153	donor	38.21635884	43.3298153	CACTCACGGTGGCTCGCTTC	12	0.47709593777009507	ACCGTG	AC	7	CA	6	1	1	ENSG00000197785	ENST00000339113.8	CGA	17	FALSE	FALSE	FALSE	FALSE	NGN	NA	NA
BE3	43.3298153	donor	38.21635884	43.3298153	CCCTCACTTGTTGCTGTGCT	13	0.4468452895419187	CAAGTG	AC	7	CA	6	1	1	ENSG00000197785	ENST00000339113.8	GGC	17	FALSE	FALSE	FALSE	FALSE	NGN	NA	NA
BE3	53.69129288	donor	38.21635884	53.69129288	CACTTACTGCTTTCCTTCTG	14	0.374675885911841	GCAGTA	AC	7	TA	6	1	1	ENSG00000197785	ENST00000339113.8	TGG	17	FALSE	FALSE	FALSE	FALSE	NGN	NA	NA
BE3	48.98153034	donor	26.91292876	48.98153034	TCTTACGGCCTGGTGCTGCC	3	0.8543647363872083	GCCGTA	AC	6	TA	5	1	1	ENSG00000197785	ENST00000339113.8	GGG	18	FALSE	FALSE	FALSE	FALSE	NGN	NA	NA
BE3	41.176781	donor	26.91292876	41.176781	GCTCACCTGCTGCTTCAGTT	4	0.8288677614520311	CAGGTG	AC	6	CA	5	1	1	ENSG00000197785	ENST00000339113.8	GGT	18	FALSE	FALSE	FALSE	FALSE	NGN	NA	NA
BE3	48.98153034	donor	26.91292876	48.98153034	GTTTACCGTGGCTGTCACTT	7	0.6979256698357822	ACGGTA	AC	6	TA	5	1	1	ENSG00000197785	ENST00000339113.8	TGT	18	FALSE	FALSE	FALSE	FALSE	NGN	NA	NA
BE3	48.98153034	donor	26.91292876	48.98153034	ACTTACTGCTTTCCTTCTGT	14	0.374675885911841	GCAGTA	AC	6	TA	5	1	1	ENSG00000197785	ENST00000339113.8	GGC	18	FALSE	FALSE	FALSE	FALSE	NGN	NA	NA
BE3	23.01055409	donor	23.01055409	11.16886544	TCACTTTGAGCTTGGACTGT	2	0.8980121002592912	AAAGTG	AC	4	CA	3	1	1	ENSG00000197785	ENST00000339113.8	TGC	20	FALSE	FALSE	FALSE	FALSE	NGN	NA	NA
BE3	23.01055409	donor	23.01055409	11.16886544	TCACCTGATGGACTCCAAGA	6	0.7277441659464131	CAGGTG	AC	4	CA	3	1	1	ENSG00000197785	ENST00000339113.8	CGG	20	FALSE	FALSE	FALSE	FALSE	NGN	NA	NA
BE3	32.02638522	donor	23.01055409	32.02638522	CTACCTGGATGGGGTGCCGC	8	0.6309420916162489	CAGGTA	AC	4	TA	3	1	1	ENSG00000197785	ENST00000339113.8	AGC	20	FALSE	FALSE	FALSE	FALSE	NGN	NA	NA
BE3	23.01055409	donor	23.01055409	11.16886544	TCACCCGCGCCGGCTGGTAT	11	0.49913569576490924	CGGGTG	AC	4	CA	3	1	1	ENSG00000197785	ENST00000339113.8	TGG	20	FALSE	FALSE	FALSE	FALSE	NGN	NA	NA
BE3	23.01055409	donor	23.01055409	11.16886544	TCACGGTGGCTCGCTTCCGA	12	0.47709593777009507	ACCGTG	AC	4	CA	3	1	1	ENSG00000197785	ENST00000339113.8	AGG	20	FALSE	FALSE	FALSE	FALSE	NGN	NA	NA
BE3	23.01055409	donor	23.01055409	11.16886544	TCACCTGCCAGGACACGGCC	15	0.32800345721694035	CAGGTG	AC	4	CA	3	1	1	ENSG00000197785	ENST00000339113.8	AGC	20	FALSE	FALSE	FALSE	FALSE	NGN	NA	NA
BE3	18.30079156	acceptor	18.30079156	NA	GGCCTAGTGGGGAGAGAGGC	16	0.32800345721694035	TAGGCC	CC	4	NA	NA	1	1	ENSG00000197785	ENST00000339113.8	AGC	22	TRUE	FALSE	FALSE	FALSE	NGN	NA	NA
BE3	17.08970976	acceptor	17.08970976	NA	CCGTGGCCTAGTGGGGAGAG	16	0.32800345721694035	TAGGCC	CC	8	NA	NA	1	1	ENSG00000197785	ENST00000339113.8	AGG	18	TRUE	FALSE	FALSE	FALSE	NGN	NA	NA
BE3	45.21372032	donor	13.32189974	45.21372032	GCTCTCACCTTGGCAAACAG	10	0.5527225583405359	AAGGTG	AC	8	CA	7	1	1	ENSG00000197785	ENST00000339113.8	CGT	16	FALSE	FALSE	FALSE	FALSE	NGN	NA	NA
BE3	45.21372032	donor	13.32189974	45.21372032	TCCCTCACTTGTTGCTGTGC	13	0.4468452895419187	CAAGTG	AC	8	CA	7	1	1	ENSG00000197785	ENST00000339113.8	TGG	16	FALSE	FALSE	FALSE	FALSE	NGN	NA	NA
BE3	45.21372032	donor	13.32189974	45.21372032	TGACTCACCTGCCAGGACAC	15	0.32800345721694035	CAGGTG	AC	8	CA	7	1	1	ENSG00000197785	ENST00000339113.8	GGC	16	FALSE	FALSE	FALSE	FALSE	NGN	NA	NA
ABE	12.24538259	acceptor	NA	12.24538259	TAGGCCACGGCGTATGCCTC	16	0.32800345721694035	TAGGCC	NA	NA	TA	2	1	1	ENSG00000197785	ENST00000339113.8	CGA	21	TRUE	FALSE	FALSE	FALSE	NGN	NA	NA
BE3	12.24538259	donor	10.7651715	12.24538259	TACCTCGCCGCATGGCTTCC	5	0.7990492653414002	GAGGTA	AC	3	TA	2	1	1	ENSG00000197785	ENST00000339113.8	TGC	21	FALSE	FALSE	FALSE	FALSE	NGN	NA	NA
BE3	21.93403694	donor	10.7651715	21.93403694	CACCTGATGGACTCCAAGAC	6	0.7277441659464131	CAGGTG	AC	3	CA	2	1	1	ENSG00000197785	ENST00000339113.8	GGT	21	FALSE	FALSE	FALSE	FALSE	NGN	NA	NA
BE3	21.93403694	donor	10.7651715	21.93403694	CACCCGCGCCGGCTGGTATT	11	0.49913569576490924	CGGGTG	AC	3	CA	2	1	1	ENSG00000197785	ENST00000339113.8	GGC	21	FALSE	FALSE	FALSE	FALSE	NGN	NA	NA
BE3	21.93403694	donor	10.7651715	21.93403694	CACGGTGGCTCGCTTCCGAA	12	0.47709593777009507	ACCGTG	AC	3	CA	2	1	1	ENSG00000197785	ENST00000339113.8	GGA	21	FALSE	FALSE	FALSE	FALSE	NGN	NA	NA
BE3	21.93403694	donor	10.7651715	21.93403694	CACTTGTTGCTGTGCTGGCC	13	0.4468452895419187	CAAGTG	AC	3	CA	2	1	1	ENSG00000197785	ENST00000339113.8	CGT	21	FALSE	FALSE	FALSE	FALSE	NGN	NA	NA
BE3	12.24538259	donor	10.7651715	12.24538259	TACTGCTTTCCTTCTGTGGC	14	0.374675885911841	GCAGTA	AC	3	TA	2	1	1	ENSG00000197785	ENST00000339113.8	CGG	21	FALSE	FALSE	FALSE	FALSE	NGN	NA	NA
ABE	7.939313984	acceptor	NA	7.939313984	CTCTCCCCACTAGGCCACGG	16	0.32800345721694035	TAGGCC	NA	NA	TA	12	1	1	ENSG00000197785	ENST00000339113.8	CGT	11	TRUE	FALSE	FALSE	FALSE	NGN	NA	NA
BE3	17.08970976	donor	5.517150396	17.08970976	ACGTCTCACCCGCGCCGGCT	11	0.49913569576490924	CGGGTG	AC	9	CA	8	1	1	ENSG00000197785	ENST00000339113.8	GGT	15	FALSE	FALSE	FALSE	FALSE	NGN	NA	NA
BE3	51	donor	5.517150396	51	GACACTTACTGCTTTCCTTC	14	0.374675885911841	GCAGTA	AC	9	TA	8	1	1	ENSG00000197785	ENST00000339113.8	TGT	15	FALSE	FALSE	FALSE	FALSE	NGN	NA	NA
BE3	17.08970976	donor	5.517150396	17.08970976	CTGACTCACCTGCCAGGACA	15	0.32800345721694035	CAGGTG	AC	9	CA	8	1	1	ENSG00000197785	ENST00000339113.8	CGG	15	FALSE	FALSE	FALSE	FALSE	NGN	NA	NA
BE3	7.939313984	donor	4.575197889	7.939313984	ACCTGGATGGGGTGCCGCAG	8	0.6309420916162489	CAGGTA	AC	2	TA	1	1	1	ENSG00000197785	ENST00000339113.8	CGC	22	FALSE	FALSE	FALSE	FALSE	NGN	NA	NA
BE3	7.939313984	donor	4.575197889	7.939313984	ACTGCTTTCCTTCTGTGGCC	14	0.374675885911841	GCAGTA	AC	2	TA	1	1	1	ENSG00000197785	ENST00000339113.8	GGC	22	FALSE	FALSE	FALSE	FALSE	NGN	NA	NA
BE3	2.960422164	acceptor	2.960422164	NA	CGCCGTGGCCTAGTGGGGAG	16	0.32800345721694035	TAGGCC	CC	10	NA	NA	1	1	ENSG00000197785	ENST00000339113.8	AGA	16	TRUE	FALSE	FALSE	FALSE	NGN	NA	NA
BE3	48.98153034	donor	2.691292876	48.98153034	GCGCTCTTACGGCCTGGTGC	3	0.8543647363872083	GCCGTA	AC	10	TA	9	1	1	ENSG00000197785	ENST00000339113.8	TGC	14	FALSE	FALSE	FALSE	FALSE	NGN	NA	NA
BE3	8.073878628	donor	2.691292876	8.073878628	CTGAGCTCACCTGCTGCTTC	4	0.8288677614520311	CAGGTG	AC	10	CA	9	1	1	ENSG00000197785	ENST00000339113.8	AGT	14	FALSE	FALSE	FALSE	FALSE	NGN	NA	NA
BE3	48.98153034	donor	2.691292876	48.98153034	GACAGCCTACCTCGCCGCAT	5	0.7990492653414002	GAGGTA	AC	10	TA	9	1	1	ENSG00000197785	ENST00000339113.8	GGC	14	FALSE	FALSE	FALSE	FALSE	NGN	NA	NA
BE3	48.98153034	donor	2.691292876	48.98153034	GCGCTGCTACCTGGATGGGG	8	0.6309420916162489	CAGGTA	AC	10	TA	9	1	1	ENSG00000197785	ENST00000339113.8	TGC	14	FALSE	FALSE	FALSE	FALSE	NGN	NA	NA
BE3	8.073878628	donor	2.691292876	8.073878628	GCGCTCTCACCTTGGCAAAC	10	0.5527225583405359	AAGGTG	AC	10	CA	9	1	1	ENSG00000197785	ENST00000339113.8	AGC	14	FALSE	FALSE	FALSE	FALSE	NGN	NA	NA
BE3	8.073878628	donor	2.691292876	8.073878628	GACGTCTCACCCGCGCCGGC	11	0.49913569576490924	CGGGTG	AC	10	CA	9	1	1	ENSG00000197785	ENST00000339113.8	TGG	14	FALSE	FALSE	FALSE	FALSE	NGN	NA	NA
ABE	2.556728232	acceptor	NA	2.556728232	GGCCACGGCGTATGCCTCCG	16	0.32800345721694035	TAGGCC	NA	NA	TA	-1	1	1	ENSG00000197785	ENST00000339113.8	AGG	23	TRUE	FALSE	FALSE	FALSE	NGN	NA	NA
ABE	51	acceptor	NA	51	CCCCACTAGGCCACGGCGTA	16	0.3285837651122625	TAGGCC	NA	NA	TA	8	1	1	ENSG00000197785	ENST00000536055.5	TGC	15	TRUE	FALSE	FALSE	FALSE	NGN	NA	NA
BE3	45.21372032	acceptor	45.21372032	NA	CGTGGCCTAGTGGGGAGAGA	16	0.3285837651122625	TAGGCC	CC	7	NA	NA	1	1	ENSG00000197785	ENST00000536055.5	GGC	19	TRUE	FALSE	FALSE	FALSE	NGN	NA	NA
BE3	44.13720317	donor	44.13720317	43.73350923	CTTACGGCCTGGTGCTGCCG	3	0.8544905008635578	GCCGTA	AC	5	TA	4	1	1	ENSG00000197785	ENST00000536055.5	GGT	19	FALSE	FALSE	FALSE	FALSE	NGN	NA	NA
BE3	43.3298153	donor	38.21635884	43.3298153	CACTCACTTTGAGCTTGGAC	2	0.8981001727115717	AAAGTG	AC	7	CA	6	1	1	ENSG00000197785	ENST00000536055.5	TGT	17	FALSE	FALSE	FALSE	FALSE	NGN	NA	NA
BE3	53.69129288	donor	38.21635884	53.69129288	CTCTTACGGCCTGGTGCTGC	3	0.8544905008635578	GCCGTA	AC	7	TA	6	1	1	ENSG00000197785	ENST00000536055.5	CGG	17	FALSE	FALSE	FALSE	FALSE	NGN	NA	NA
BE3	43.3298153	donor	38.21635884	43.3298153	AGCTCACCTGCTGCTTCAGT	4	0.8290155440414508	CAGGTG	AC	7	CA	6	1	1	ENSG00000197785	ENST00000536055.5	TGG	17	FALSE	FALSE	FALSE	FALSE	NGN	NA	NA
BE3	43.3298153	donor	38.21635884	43.3298153	TGCTCACCTGATGGACTCCA	6	0.7279792746113989	CAGGTG	AC	7	CA	6	1	1	ENSG00000197785	ENST00000536055.5	AGA	17	FALSE	FALSE	FALSE	FALSE	NGN	NA	NA
BE3	53.69129288	donor	38.21635884	53.69129288	CTGCTACCTGGATGGGGTGC	8	0.6312607944732297	CAGGTA	AC	7	TA	6	1	1	ENSG00000197785	ENST00000536055.5	CGC	17	FALSE	FALSE	FALSE	FALSE	NGN	NA	NA
BE3	43.3298153	donor	38.21635884	43.3298153	CACTCACGGTGGCTCGCTTC	12	0.47754749568221067	ACCGTG	AC	7	CA	6	1	1	ENSG00000197785	ENST00000536055.5	CGA	17	FALSE	FALSE	FALSE	FALSE	NGN	NA	NA
BE3	43.3298153	donor	38.21635884	43.3298153	CCCTCACTTGTTGCTGTGCT	13	0.4473229706390328	CAAGTG	AC	7	CA	6	1	1	ENSG00000197785	ENST00000536055.5	GGC	17	FALSE	FALSE	FALSE	FALSE	NGN	NA	NA
BE3	53.69129288	donor	38.21635884	53.69129288	CACTTACTGCTTTCCTTCTG	14	0.37521588946459417	GCAGTA	AC	7	TA	6	1	1	ENSG00000197785	ENST00000536055.5	TGG	17	FALSE	FALSE	FALSE	FALSE	NGN	NA	NA
BE3	48.98153034	donor	26.91292876	48.98153034	TCTTACGGCCTGGTGCTGCC	3	0.8544905008635578	GCCGTA	AC	6	TA	5	1	1	ENSG00000197785	ENST00000536055.5	GGG	18	FALSE	FALSE	FALSE	FALSE	NGN	NA	NA
BE3	41.176781	donor	26.91292876	41.176781	GCTCACCTGCTGCTTCAGTT	4	0.8290155440414508	CAGGTG	AC	6	CA	5	1	1	ENSG00000197785	ENST00000536055.5	GGT	18	FALSE	FALSE	FALSE	FALSE	NGN	NA	NA
BE3	48.98153034	donor	26.91292876	48.98153034	GTTTACCGTGGCTGTCACTT	7	0.6981865284974094	ACGGTA	AC	6	TA	5	1	1	ENSG00000197785	ENST00000536055.5	TGT	18	FALSE	FALSE	FALSE	FALSE	NGN	NA	NA
BE3	48.98153034	donor	26.91292876	48.98153034	ACTTACTGCTTTCCTTCTGT	14	0.37521588946459417	GCAGTA	AC	6	TA	5	1	1	ENSG00000197785	ENST00000536055.5	GGC	18	FALSE	FALSE	FALSE	FALSE	NGN	NA	NA
BE3	23.01055409	donor	23.01055409	11.16886544	TCACTTTGAGCTTGGACTGT	2	0.8981001727115717	AAAGTG	AC	4	CA	3	1	1	ENSG00000197785	ENST00000536055.5	TGC	20	FALSE	FALSE	FALSE	FALSE	NGN	NA	NA
BE3	23.01055409	donor	23.01055409	11.16886544	TCACCTGATGGACTCCAAGA	6	0.7279792746113989	CAGGTG	AC	4	CA	3	1	1	ENSG00000197785	ENST00000536055.5	CGG	20	FALSE	FALSE	FALSE	FALSE	NGN	NA	NA
BE3	32.02638522	donor	23.01055409	32.02638522	CTACCTGGATGGGGTGCCGC	8	0.6312607944732297	CAGGTA	AC	4	TA	3	1	1	ENSG00000197785	ENST00000536055.5	AGC	20	FALSE	FALSE	FALSE	FALSE	NGN	NA	NA
BE3	23.01055409	donor	23.01055409	11.16886544	TCACCCGCGCCGGCTGGTAT	11	0.4995682210708118	CGGGTG	AC	4	CA	3	1	1	ENSG00000197785	ENST00000536055.5	TGG	20	FALSE	FALSE	FALSE	FALSE	NGN	NA	NA
BE3	23.01055409	donor	23.01055409	11.16886544	TCACGGTGGCTCGCTTCCGA	12	0.47754749568221067	ACCGTG	AC	4	CA	3	1	1	ENSG00000197785	ENST00000536055.5	AGG	20	FALSE	FALSE	FALSE	FALSE	NGN	NA	NA
BE3	23.01055409	donor	23.01055409	11.16886544	TCACCTGCCAGGACACGGCC	15	0.3285837651122625	CAGGTG	AC	4	CA	3	1	1	ENSG00000197785	ENST00000536055.5	AGC	20	FALSE	FALSE	FALSE	FALSE	NGN	NA	NA
BE3	18.30079156	acceptor	18.30079156	NA	GGCCTAGTGGGGAGAGAGGC	16	0.3285837651122625	TAGGCC	CC	4	NA	NA	1	1	ENSG00000197785	ENST00000536055.5	AGC	22	TRUE	FALSE	FALSE	FALSE	NGN	NA	NA
BE3	17.08970976	acceptor	17.08970976	NA	CCGTGGCCTAGTGGGGAGAG	16	0.3285837651122625	TAGGCC	CC	8	NA	NA	1	1	ENSG00000197785	ENST00000536055.5	AGG	18	TRUE	FALSE	FALSE	FALSE	NGN	NA	NA
BE3	45.21372032	donor	13.32189974	45.21372032	GCTCTCACCTTGGCAAACAG	10	0.5531088082901554	AAGGTG	AC	8	CA	7	1	1	ENSG00000197785	ENST00000536055.5	CGT	16	FALSE	FALSE	FALSE	FALSE	NGN	NA	NA
BE3	45.21372032	donor	13.32189974	45.21372032	TCCCTCACTTGTTGCTGTGC	13	0.4473229706390328	CAAGTG	AC	8	CA	7	1	1	ENSG00000197785	ENST00000536055.5	TGG	16	FALSE	FALSE	FALSE	FALSE	NGN	NA	NA
BE3	45.21372032	donor	13.32189974	45.21372032	TGACTCACCTGCCAGGACAC	15	0.3285837651122625	CAGGTG	AC	8	CA	7	1	1	ENSG00000197785	ENST00000536055.5	GGC	16	FALSE	FALSE	FALSE	FALSE	NGN	NA	NA
ABE	12.24538259	acceptor	NA	12.24538259	TAGGCCACGGCGTATGCCTC	16	0.3285837651122625	TAGGCC	NA	NA	TA	2	1	1	ENSG00000197785	ENST00000536055.5	CGA	21	TRUE	FALSE	FALSE	FALSE	NGN	NA	NA
BE3	12.24538259	donor	10.7651715	12.24538259	TACCTCGCCGCATGGCTTCC	5	0.7992227979274611	GAGGTA	AC	3	TA	2	1	1	ENSG00000197785	ENST00000536055.5	TGC	21	FALSE	FALSE	FALSE	FALSE	NGN	NA	NA
BE3	21.93403694	donor	10.7651715	21.93403694	CACCTGATGGACTCCAAGAC	6	0.7279792746113989	CAGGTG	AC	3	CA	2	1	1	ENSG00000197785	ENST00000536055.5	GGT	21	FALSE	FALSE	FALSE	FALSE	NGN	NA	NA
BE3	21.93403694	donor	10.7651715	21.93403694	CACCCGCGCCGGCTGGTATT	11	0.4995682210708118	CGGGTG	AC	3	CA	2	1	1	ENSG00000197785	ENST00000536055.5	GGC	21	FALSE	FALSE	FALSE	FALSE	NGN	NA	NA
BE3	21.93403694	donor	10.7651715	21.93403694	CACGGTGGCTCGCTTCCGAA	12	0.47754749568221067	ACCGTG	AC	3	CA	2	1	1	ENSG00000197785	ENST00000536055.5	GGA	21	FALSE	FALSE	FALSE	FALSE	NGN	NA	NA
BE3	21.93403694	donor	10.7651715	21.93403694	CACTTGTTGCTGTGCTGGCC	13	0.4473229706390328	CAAGTG	AC	3	CA	2	1	1	ENSG00000197785	ENST00000536055.5	CGT	21	FALSE	FALSE	FALSE	FALSE	NGN	NA	NA
BE3	12.24538259	donor	10.7651715	12.24538259	TACTGCTTTCCTTCTGTGGC	14	0.37521588946459417	GCAGTA	AC	3	TA	2	1	1	ENSG00000197785	ENST00000536055.5	CGG	21	FALSE	FALSE	FALSE	FALSE	NGN	NA	NA
ABE	7.939313984	acceptor	NA	7.939313984	CTCTCCCCACTAGGCCACGG	16	0.3285837651122625	TAGGCC	NA	NA	TA	12	1	1	ENSG00000197785	ENST00000536055.5	CGT	11	TRUE	FALSE	FALSE	FALSE	NGN	NA	NA
BE3	17.08970976	donor	5.517150396	17.08970976	ACGTCTCACCCGCGCCGGCT	11	0.4995682210708118	CGGGTG	AC	9	CA	8	1	1	ENSG00000197785	ENST00000536055.5	GGT	15	FALSE	FALSE	FALSE	FALSE	NGN	NA	NA
BE3	51	donor	5.517150396	51	GACACTTACTGCTTTCCTTC	14	0.37521588946459417	GCAGTA	AC	9	TA	8	1	1	ENSG00000197785	ENST00000536055.5	TGT	15	FALSE	FALSE	FALSE	FALSE	NGN	NA	NA
BE3	17.08970976	donor	5.517150396	17.08970976	CTGACTCACCTGCCAGGACA	15	0.3285837651122625	CAGGTG	AC	9	CA	8	1	1	ENSG00000197785	ENST00000536055.5	CGG	15	FALSE	FALSE	FALSE	FALSE	NGN	NA	NA
BE3	7.939313984	donor	4.575197889	7.939313984	ACCTGGATGGGGTGCCGCAG	8	0.6312607944732297	CAGGTA	AC	2	TA	1	1	1	ENSG00000197785	ENST00000536055.5	CGC	22	FALSE	FALSE	FALSE	FALSE	NGN	NA	NA
BE3	7.939313984	donor	4.575197889	7.939313984	ACTGCTTTCCTTCTGTGGCC	14	0.37521588946459417	GCAGTA	AC	2	TA	1	1	1	ENSG00000197785	ENST00000536055.5	GGC	22	FALSE	FALSE	FALSE	FALSE	NGN	NA	NA
BE3	2.960422164	acceptor	2.960422164	NA	CGCCGTGGCCTAGTGGGGAG	16	0.3285837651122625	TAGGCC	CC	10	NA	NA	1	1	ENSG00000197785	ENST00000536055.5	AGA	16	TRUE	FALSE	FALSE	FALSE	NGN	NA	NA
BE3	48.98153034	donor	2.691292876	48.98153034	GCGCTCTTACGGCCTGGTGC	3	0.8544905008635578	GCCGTA	AC	10	TA	9	1	1	ENSG00000197785	ENST00000536055.5	TGC	14	FALSE	FALSE	FALSE	FALSE	NGN	NA	NA
BE3	8.073878628	donor	2.691292876	8.073878628	CTGAGCTCACCTGCTGCTTC	4	0.8290155440414508	CAGGTG	AC	10	CA	9	1	1	ENSG00000197785	ENST00000536055.5	AGT	14	FALSE	FALSE	FALSE	FALSE	NGN	NA	NA
BE3	48.98153034	donor	2.691292876	48.98153034	GACAGCCTACCTCGCCGCAT	5	0.7992227979274611	GAGGTA	AC	10	TA	9	1	1	ENSG00000197785	ENST00000536055.5	GGC	14	FALSE	FALSE	FALSE	FALSE	NGN	NA	NA
BE3	48.98153034	donor	2.691292876	48.98153034	GCGCTGCTACCTGGATGGGG	8	0.6312607944732297	CAGGTA	AC	10	TA	9	1	1	ENSG00000197785	ENST00000536055.5	TGC	14	FALSE	FALSE	FALSE	FALSE	NGN	NA	NA
BE3	8.073878628	donor	2.691292876	8.073878628	GCGCTCTCACCTTGGCAAAC	10	0.5531088082901554	AAGGTG	AC	10	CA	9	1	1	ENSG00000197785	ENST00000536055.5	AGC	14	FALSE	FALSE	FALSE	FALSE	NGN	NA	NA
BE3	8.073878628	donor	2.691292876	8.073878628	GACGTCTCACCCGCGCCGGC	11	0.4995682210708118	CGGGTG	AC	10	CA	9	1	1	ENSG00000197785	ENST00000536055.5	TGG	14	FALSE	FALSE	FALSE	FALSE	NGN	NA	NA
ABE	2.556728232	acceptor	NA	2.556728232	GGCCACGGCGTATGCCTCCG	16	0.3285837651122625	TAGGCC	NA	NA	TA	-1	1	1	ENSG00000197785	ENST00000536055.5	AGG	23	TRUE	FALSE	FALSE	FALSE	NGN	NA	NA
ABE	45.21372032	acceptor	NA	45.21372032	TTCCCCAGGCGCCTGAAGCT	6	0.18090452261306533	CAGGCG	NA	NA	CA	7	1	1	ENSG00000197785	ENST00000400830.3	GGC	16	TRUE	FALSE	FALSE	FALSE	NGN	NA	NA
BE3	43.3298153	donor	38.21635884	43.3298153	CACTCACGGTGGCTCGCTTC	2	0.7068676716917923	ACCGTG	AC	7	CA	6	1	1	ENSG00000197785	ENST00000400830.3	CGA	17	FALSE	FALSE	FALSE	FALSE	NGN	NA	NA
BE3	43.3298153	donor	38.21635884	43.3298153	CCCTCACTTGTTGCTGTGCT	3	0.5896147403685092	CAAGTG	AC	7	CA	6	1	1	ENSG00000197785	ENST00000400830.3	GGC	17	FALSE	FALSE	FALSE	FALSE	NGN	NA	NA
BE3	53.69129288	donor	38.21635884	53.69129288	CACTTACTGCTTTCCTTCTG	5	0.18090452261306533	GCAGTA	AC	7	TA	6	1	1	ENSG00000197785	ENST00000400830.3	TGG	17	FALSE	FALSE	FALSE	FALSE	NGN	NA	NA
BE3	26.91292876	donor	26.91292876	8.612137203	GCTGACCTGGGAGCCCAACG	4	0.4606365159128978	CAGGTC	AC	6	GA	5	1	1	ENSG00000197785	ENST00000400830.3	TGC	18	FALSE	FALSE	FALSE	FALSE	NGN	NA	NA
BE3	48.98153034	donor	26.91292876	48.98153034	ACTTACTGCTTTCCTTCTGT	5	0.18090452261306533	GCAGTA	AC	6	TA	5	1	1	ENSG00000197785	ENST00000400830.3	GGC	18	FALSE	FALSE	FALSE	FALSE	NGN	NA	NA
BE3	23.01055409	donor	23.01055409	11.16886544	TCACGGTGGCTCGCTTCCGA	2	0.7068676716917923	ACCGTG	AC	4	CA	3	1	1	ENSG00000197785	ENST00000400830.3	AGG	20	FALSE	FALSE	FALSE	FALSE	NGN	NA	NA
BE3	23.01055409	donor	23.01055409	11.16886544	TCACCTGCCAGGACACGGCC	6	0	CAGGTG	AC	4	CA	3	1	1	ENSG00000197785	ENST00000400830.3	AGC	20	TRUE	FALSE	FALSE	TRUE	NGN	NA	NA
BE3	21.93403694	acceptor	21.93403694	NA	GCCTGGGGAAGGAGTTCCCA	6	0.18090452261306533	CAGGCG	CC	2	NA	NA	1	1	ENSG00000197785	ENST00000400830.3	AGT	23	TRUE	FALSE	FALSE	FALSE	NGN	NA	NA
ABE	21.93403694	acceptor	NA	21.93403694	CAGGCGCCTGAAGCTGGCCC	6	0.18090452261306533	CAGGCG	NA	NA	CA	2	1	1	ENSG00000197785	ENST00000400830.3	AGT	21	TRUE	FALSE	FALSE	FALSE	NGN	NA	NA
ABE	17.08970976	acceptor	NA	17.08970976	CTTCCCCAGGCGCCTGAAGC	6	0.18090452261306533	CAGGCG	NA	NA	CA	8	1	1	ENSG00000197785	ENST00000400830.3	TGG	15	TRUE	FALSE	FALSE	FALSE	NGN	NA	NA
BE3	45.21372032	donor	13.32189974	45.21372032	TCCCTCACTTGTTGCTGTGC	3	0.5896147403685092	CAAGTG	AC	8	CA	7	1	1	ENSG00000197785	ENST00000400830.3	TGG	16	FALSE	FALSE	FALSE	FALSE	NGN	NA	NA
BE3	34.17941953	donor	13.32189974	34.17941953	CAGCTGACCTGGGAGCCCAA	4	0.4606365159128978	CAGGTC	AC	8	GA	7	1	1	ENSG00000197785	ENST00000400830.3	CGT	16	FALSE	FALSE	FALSE	FALSE	NGN	NA	NA
BE3	45.21372032	donor	13.32189974	45.21372032	TGACTCACCTGCCAGGACAC	6	0	CAGGTG	AC	8	CA	7	1	1	ENSG00000197785	ENST00000400830.3	GGC	16	TRUE	FALSE	FALSE	TRUE	NGN	NA	NA
BE3	21.93403694	donor	10.7651715	21.93403694	CACGGTGGCTCGCTTCCGAA	2	0.7068676716917923	ACCGTG	AC	3	CA	2	1	1	ENSG00000197785	ENST00000400830.3	GGA	21	FALSE	FALSE	FALSE	FALSE	NGN	NA	NA
BE3	21.93403694	donor	10.7651715	21.93403694	CACTTGTTGCTGTGCTGGCC	3	0.5896147403685092	CAAGTG	AC	3	CA	2	1	1	ENSG00000197785	ENST00000400830.3	CGT	21	FALSE	FALSE	FALSE	FALSE	NGN	NA	NA
BE3	12.24538259	donor	10.7651715	12.24538259	TACTGCTTTCCTTCTGTGGC	5	0.18090452261306533	GCAGTA	AC	3	TA	2	1	1	ENSG00000197785	ENST00000400830.3	CGG	21	FALSE	FALSE	FALSE	FALSE	NGN	NA	NA
BE3	51	donor	5.517150396	51	GACACTTACTGCTTTCCTTC	5	0.18090452261306533	GCAGTA	AC	9	TA	8	1	1	ENSG00000197785	ENST00000400830.3	TGT	15	FALSE	FALSE	FALSE	FALSE	NGN	NA	NA
BE3	17.08970976	donor	5.517150396	17.08970976	CTGACTCACCTGCCAGGACA	6	0	CAGGTG	AC	9	CA	8	1	1	ENSG00000197785	ENST00000400830.3	CGG	15	TRUE	FALSE	FALSE	TRUE	NGN	NA	NA
BE3	4.575197889	donor	4.575197889	0	ACCTGGGAGCCCAACGTGCC	4	0.4606365159128978	CAGGTC	AC	2	GA	1	1	1	ENSG00000197785	ENST00000400830.3	TGA	22	FALSE	FALSE	FALSE	FALSE	NGN	NA	NA
BE3	7.939313984	donor	4.575197889	7.939313984	ACTGCTTTCCTTCTGTGGCC	5	0.18090452261306533	GCAGTA	AC	2	TA	1	1	1	ENSG00000197785	ENST00000400830.3	GGC	22	FALSE	FALSE	FALSE	FALSE	NGN	NA	NA
BE3	1.07651715	acceptor	1.07651715	NA	CTTCAGGCGCCTGGGGAAGG	6	0.18090452261306533	CAGGCG	CC	11	NA	NA	1	1	ENSG00000197785	ENST00000400830.3	AGT	15	TRUE	FALSE	FALSE	FALSE	NGN	NA	NA
ABE	1.07651715	acceptor	NA	1.07651715	CTCCTTCCCCAGGCGCCTGA	6	0.18090452261306533	CAGGCG	NA	NA	CA	11	1	1	ENSG00000197785	ENST00000400830.3	AGC	12	TRUE	FALSE	FALSE	FALSE	NGN	NA	NA
BE3	53.69129288	acceptor	53.69129288	NA	GCCATCTGCGGGGGGACAGG	4	0.46638655462184875	CAGATG	TC	6	NA	NA	-1	1	ENSG00000205090	ENST00000378733.8	GGC	20	TRUE	FALSE	FALSE	FALSE	NGN	NA	NA
BE3	51	acceptor	51	NA	GAGCCATCTGCGGGGGGACA	4	0.46638655462184875	CAGATG	TC	8	NA	NA	-1	1	ENSG00000205090	ENST00000378733.8	GGG	18	TRUE	FALSE	FALSE	FALSE	NGN	NA	NA
BE3	51	acceptor	51	NA	AGCCATCTGCGGGGGGACAG	4	0.46638655462184875	CAGATG	TC	7	NA	NA	-1	1	ENSG00000205090	ENST00000378733.8	GGG	19	TRUE	FALSE	FALSE	FALSE	NGN	NA	NA
BE3	48.98153034	acceptor	48.98153034	NA	CGAGCCATCTGCGGGGGGAC	4	0.46638655462184875	CAGATG	TC	9	NA	NA	-1	1	ENSG00000205090	ENST00000378733.8	AGG	17	TRUE	FALSE	FALSE	FALSE	NGN	NA	NA
BE3	44.13720317	donor	44.13720317	18.30079156	CTCACCGGCCACAGTTGCAG	2	0.757703081232493	CCGGTG	AC	5	CA	4	-1	1	ENSG00000205090	ENST00000378733.8	TGG	19	FALSE	FALSE	FALSE	FALSE	NGN	NA	NA
BE3	43.73350923	acceptor	43.73350923	NA	CATCTGCGGGGGGACAGGGG	4	0.46638655462184875	CAGATG	TC	4	NA	NA	-1	1	ENSG00000205090	ENST00000378733.8	CGG	22	TRUE	FALSE	FALSE	FALSE	NGN	NA	NA
ABE	41.176781	acceptor	NA	41.176781	CCGCAGATGGCTCGTGGACC	4	0.46638655462184875	CAGATG	NA	NA	CA	5	-1	1	ENSG00000205090	ENST00000378733.8	TGG	18	TRUE	FALSE	FALSE	FALSE	NGN	NA	NA
BE3	43.3298153	donor	38.21635884	43.3298153	GACTCACCGGCCACAGTTGC	2	0.757703081232493	CCGGTG	AC	7	CA	6	-1	1	ENSG00000205090	ENST00000378733.8	AGT	17	FALSE	FALSE	FALSE	FALSE	NGN	NA	NA
BE3	43.3298153	donor	38.21635884	43.3298153	CACTCACCGTAGCGCCGTCC	3	0.46638655462184875	ACGGTG	AC	7	CA	6	-1	1	ENSG00000205090	ENST00000378733.8	GGC	17	FALSE	FALSE	FALSE	FALSE	NGN	NA	NA
BE3	23.01055409	donor	23.01055409	11.16886544	TCACCGGCCACAGTTGCAGT	2	0.757703081232493	CCGGTG	AC	4	CA	3	-1	1	ENSG00000205090	ENST00000378733.8	GGC	20	FALSE	FALSE	FALSE	FALSE	NGN	NA	NA
ABE	18.30079156	acceptor	NA	18.30079156	CGCAGATGGCTCGTGGACCT	4	0.46638655462184875	CAGATG	NA	NA	CA	4	-1	1	ENSG00000205090	ENST00000378733.8	GGC	19	TRUE	FALSE	FALSE	FALSE	NGN	NA	NA
BE3	45.21372032	donor	13.32189974	45.21372032	GCACTCACCGTAGCGCCGTC	3	0.46638655462184875	ACGGTG	AC	8	CA	7	-1	1	ENSG00000205090	ENST00000378733.8	CGG	16	FALSE	FALSE	FALSE	FALSE	NGN	NA	NA
BE3	12.24538259	acceptor	12.24538259	NA	ATCTGCGGGGGGACAGGGGC	4	0.46638655462184875	CAGATG	TC	2	NA	NA	-1	1	ENSG00000205090	ENST00000378733.8	GGT	23	TRUE	FALSE	FALSE	FALSE	NGN	NA	NA
ABE	2.960422164	acceptor	NA	2.960422164	TCCCCCCGCAGATGGCTCGT	4	0.46638655462184875	CAGATG	NA	NA	CA	10	-1	1	ENSG00000205090	ENST00000378733.8	GGA	13	TRUE	FALSE	FALSE	FALSE	NGN	NA	NA
BE3	8.073878628	donor	2.691292876	8.073878628	GTGGACTCACCGGCCACAGT	2	0.757703081232493	CCGGTG	AC	10	CA	9	-1	1	ENSG00000205090	ENST00000378733.8	TGC	14	FALSE	FALSE	FALSE	FALSE	NGN	NA	NA
BE3	2.556728232	acceptor	2.556728232	NA	TCCACGAGCCATCTGCGGGG	4	0.46638655462184875	CAGATG	TC	13	NA	NA	-1	1	ENSG00000205090	ENST00000378733.8	GGA	13	TRUE	FALSE	FALSE	FALSE	NGN	NA	NA
ABE	1.07651715	acceptor	NA	1.07651715	GTCCCCCCGCAGATGGCTCG	4	0.46638655462184875	CAGATG	NA	NA	CA	11	-1	1	ENSG00000205090	ENST00000378733.8	TGG	12	TRUE	FALSE	FALSE	FALSE	NGN	NA	NA
ABE	0.807387863	acceptor	NA	0.807387863	AGATGGCTCGTGGACCTGGC	4	0.46638655462184875	CAGATG	NA	NA	CA	1	-1	1	ENSG00000205090	ENST00000378733.8	TGC	22	TRUE	FALSE	FALSE	FALSE	NGN	NA	NA
BE3	53.69129288	acceptor	53.69129288	NA	GCCATCTGCGGGGGGACAGG	5	0.4213483146067416	CAGATG	TC	6	NA	NA	-1	1	ENSG00000205090	ENST00000425828.1	GGC	20	TRUE	FALSE	FALSE	FALSE	NGN	NA	NA
BE3	51	acceptor	51	NA	GAGCCATCTGCGGGGGGACA	5	0.4213483146067416	CAGATG	TC	8	NA	NA	-1	1	ENSG00000205090	ENST00000425828.1	GGG	18	TRUE	FALSE	FALSE	FALSE	NGN	NA	NA
BE3	51	acceptor	51	NA	AGCCATCTGCGGGGGGACAG	5	0.4213483146067416	CAGATG	TC	7	NA	NA	-1	1	ENSG00000205090	ENST00000425828.1	GGG	19	TRUE	FALSE	FALSE	FALSE	NGN	NA	NA
BE3	48.98153034	acceptor	48.98153034	NA	CGAGCCATCTGCGGGGGGAC	5	0.4213483146067416	CAGATG	TC	9	NA	NA	-1	1	ENSG00000205090	ENST00000425828.1	AGG	17	TRUE	FALSE	FALSE	FALSE	NGN	NA	NA
BE3	44.13720317	donor	44.13720317	18.30079156	CTCACCGGCCACAGTTGCAG	3	0.7134831460674158	CCGGTG	AC	5	CA	4	-1	1	ENSG00000205090	ENST00000425828.1	TGG	19	FALSE	FALSE	FALSE	FALSE	NGN	NA	NA
BE3	43.73350923	acceptor	43.73350923	NA	CATCTGCGGGGGGACAGGGG	5	0.4213483146067416	CAGATG	TC	4	NA	NA	-1	1	ENSG00000205090	ENST00000425828.1	CGG	22	TRUE	FALSE	FALSE	FALSE	NGN	NA	NA
ABE	41.176781	acceptor	NA	41.176781	CCGCAGATGGCTCGTGGACC	5	0.4213483146067416	CAGATG	NA	NA	CA	5	-1	1	ENSG00000205090	ENST00000425828.1	TGG	18	TRUE	FALSE	FALSE	FALSE	NGN	NA	NA
BE3	43.3298153	donor	38.21635884	43.3298153	GACTCACCGGCCACAGTTGC	3	0.7134831460674158	CCGGTG	AC	7	CA	6	-1	1	ENSG00000205090	ENST00000425828.1	AGT	17	FALSE	FALSE	FALSE	FALSE	NGN	NA	NA
BE3	43.3298153	donor	38.21635884	43.3298153	CACTCACCGTAGCGCCGTCC	4	0.4213483146067416	ACGGTG	AC	7	CA	6	-1	1	ENSG00000205090	ENST00000425828.1	GGC	17	FALSE	FALSE	FALSE	FALSE	NGN	NA	NA
BE3	23.01055409	donor	23.01055409	11.16886544	TCACCGGCCACAGTTGCAGT	3	0.7134831460674158	CCGGTG	AC	4	CA	3	-1	1	ENSG00000205090	ENST00000425828.1	GGC	20	FALSE	FALSE	FALSE	FALSE	NGN	NA	NA
ABE	18.30079156	acceptor	NA	18.30079156	CGCAGATGGCTCGTGGACCT	5	0.4213483146067416	CAGATG	NA	NA	CA	4	-1	1	ENSG00000205090	ENST00000425828.1	GGC	19	TRUE	FALSE	FALSE	FALSE	NGN	NA	NA
BE3	45.21372032	donor	13.32189974	45.21372032	CCGCTCACCATCACGACCGA	2	0.8623595505617978	ATGGTG	AC	8	CA	7	-1	1	ENSG00000205090	ENST00000425828.1	CGC	16	FALSE	FALSE	FALSE	FALSE	NGN	NA	NA
BE3	45.21372032	donor	13.32189974	45.21372032	GCACTCACCGTAGCGCCGTC	4	0.4213483146067416	ACGGTG	AC	8	CA	7	-1	1	ENSG00000205090	ENST00000425828.1	CGG	16	FALSE	FALSE	FALSE	FALSE	NGN	NA	NA
BE3	12.24538259	acceptor	12.24538259	NA	ATCTGCGGGGGGACAGGGGC	5	0.4213483146067416	CAGATG	TC	2	NA	NA	-1	1	ENSG00000205090	ENST00000425828.1	GGT	23	TRUE	FALSE	FALSE	FALSE	NGN	NA	NA
ABE	2.960422164	acceptor	NA	2.960422164	TCCCCCCGCAGATGGCTCGT	5	0.4213483146067416	CAGATG	NA	NA	CA	10	-1	1	ENSG00000205090	ENST00000425828.1	GGA	13	TRUE	FALSE	FALSE	FALSE	NGN	NA	NA
BE3	8.073878628	donor	2.691292876	8.073878628	GTGGACTCACCGGCCACAGT	3	0.7134831460674158	CCGGTG	AC	10	CA	9	-1	1	ENSG00000205090	ENST00000425828.1	TGC	14	FALSE	FALSE	FALSE	FALSE	NGN	NA	NA
BE3	2.556728232	acceptor	2.556728232	NA	TCCACGAGCCATCTGCGGGG	5	0.4213483146067416	CAGATG	TC	13	NA	NA	-1	1	ENSG00000205090	ENST00000425828.1	GGA	13	TRUE	FALSE	FALSE	FALSE	NGN	NA	NA
ABE	1.07651715	acceptor	NA	1.07651715	GTCCCCCCGCAGATGGCTCG	5	0.4213483146067416	CAGATG	NA	NA	CA	11	-1	1	ENSG00000205090	ENST00000425828.1	TGG	12	TRUE	FALSE	FALSE	FALSE	NGN	NA	NA
ABE	0.807387863	acceptor	NA	0.807387863	AGATGGCTCGTGGACCTGGC	5	0.4213483146067416	CAGATG	NA	NA	CA	1	-1	1	ENSG00000205090	ENST00000425828.1	TGC	22	TRUE	FALSE	FALSE	FALSE	NGN	NA	NA
ABE	43.3298153	acceptor	NA	43.3298153	CTTCCAGGCCATCGCGTGCT	2	0.924433249370277	CAGGCC	NA	NA	CA	6	-1	1	ENSG00000205090	ENST00000624426.1	TGA	17	TRUE	FALSE	FALSE	FALSE	NGN	NA	NA
BE3	21.93403694	acceptor	21.93403694	NA	GCCTGGAAGAGCTCATGACC	2	0.924433249370277	CAGGCC	CC	2	NA	NA	-1	1	ENSG00000205090	ENST00000624426.1	GGT	23	TRUE	FALSE	FALSE	FALSE	NGN	NA	NA
ABE	21.93403694	acceptor	NA	21.93403694	CAGGCCATCGCGTGCTTGAT	2	0.924433249370277	CAGGCC	NA	NA	CA	2	-1	1	ENSG00000205090	ENST00000624426.1	GGA	21	TRUE	FALSE	FALSE	FALSE	NGN	NA	NA
BE3	18.30079156	acceptor	18.30079156	NA	GGCCTGGAAGAGCTCATGAC	2	0.924433249370277	CAGGCC	CC	4	NA	NA	-1	1	ENSG00000205090	ENST00000624426.1	CGG	22	TRUE	FALSE	FALSE	FALSE	NGN	NA	NA
BE3	17.08970976	acceptor	17.08970976	NA	CGATGGCCTGGAAGAGCTCA	2	0.924433249370277	CAGGCC	CC	8	NA	NA	-1	1	ENSG00000205090	ENST00000624426.1	TGA	18	TRUE	FALSE	FALSE	FALSE	NGN	NA	NA
ABE	11.16886544	acceptor	NA	11.16886544	CCAGGCCATCGCGTGCTTGA	2	0.924433249370277	CAGGCC	NA	NA	CA	3	-1	1	ENSG00000205090	ENST00000624426.1	TGG	20	TRUE	FALSE	FALSE	FALSE	NGN	NA	NA
ABE	2.960422164	acceptor	NA	2.960422164	AGCTCTTCCAGGCCATCGCG	2	0.924433249370277	CAGGCC	NA	NA	CA	10	-1	1	ENSG00000205090	ENST00000624426.1	TGC	13	TRUE	FALSE	FALSE	FALSE	NGN	NA	NA
BE3	53.69129288	acceptor	53.69129288	NA	TGGATCTGCAAGGACAGGAC	5	0.3844357976653696	CAGATC	TC	6	NA	NA	-1	1	ENSG00000160075	ENST00000291386.3	CGT	20	TRUE	FALSE	FALSE	FALSE	NGN	NA	NA
BE3	43.73350923	acceptor	43.73350923	NA	GATCTGCAAGGACAGGACCG	5	0.3844357976653696	CAGATC	TC	4	NA	NA	-1	1	ENSG00000160075	ENST00000291386.3	TGG	22	TRUE	FALSE	FALSE	FALSE	NGN	NA	NA
ABE	41.176781	acceptor	NA	41.176781	TTGCAGATCCAGCACACGGA	5	0.3844357976653696	CAGATC	NA	NA	CA	5	-1	1	ENSG00000160075	ENST00000291386.3	AGA	18	TRUE	FALSE	FALSE	FALSE	NGN	NA	NA
BE3	32.02638522	acceptor	32.02638522	NA	GTGCTGGATCTGCAAGGACA	5	0.3844357976653696	CAGATC	TC	10	NA	NA	-1	1	ENSG00000160075	ENST00000291386.3	GGA	16	TRUE	FALSE	FALSE	FALSE	NGN	NA	NA
ABE	17.08970976	acceptor	NA	17.08970976	TCCTTGCAGATCCAGCACAC	5	0.3844357976653696	CAGATC	NA	NA	CA	8	-1	1	ENSG00000160075	ENST00000291386.3	GGA	15	TRUE	FALSE	FALSE	FALSE	NGN	NA	NA
BE3	45.21372032	donor	13.32189974	45.21372032	CTCCTCACCTTCCACCACCT	3	0.4762645914396887	AAGGTG	AC	8	CA	7	-1	1	ENSG00000160075	ENST00000291386.3	GGT	16	FALSE	FALSE	FALSE	FALSE	NGN	NA	NA
BE3	12.24538259	acceptor	12.24538259	NA	TGTGCTGGATCTGCAAGGAC	5	0.3844357976653696	CAGATC	TC	11	NA	NA	-1	1	ENSG00000160075	ENST00000291386.3	AGG	15	TRUE	FALSE	FALSE	FALSE	NGN	NA	NA
BE3	12.24538259	acceptor	12.24538259	NA	ATCTGCAAGGACAGGACCGT	5	0.3844357976653696	CAGATC	TC	2	NA	NA	-1	1	ENSG00000160075	ENST00000291386.3	GGT	23	TRUE	FALSE	FALSE	FALSE	NGN	NA	NA
BE3	12.24538259	donor	10.7651715	12.24538259	TACACACTGGCAGAGCTCAC	4	0.3844357976653696	TGTGTA	AC	3	TA	2	-1	1	ENSG00000160075	ENST00000291386.3	AGA	21	FALSE	FALSE	FALSE	FALSE	NGN	NA	NA
ABE	8.073878628	acceptor	NA	8.073878628	GTCCTTGCAGATCCAGCACA	5	0.3844357976653696	CAGATC	NA	NA	CA	9	-1	1	ENSG00000160075	ENST00000291386.3	CGG	14	TRUE	FALSE	FALSE	FALSE	NGN	NA	NA
BE3	17.08970976	donor	5.517150396	17.08970976	CCTCCTCACCTTCCACCACC	3	0.4762645914396887	AAGGTG	AC	9	CA	8	-1	1	ENSG00000160075	ENST00000291386.3	TGG	15	FALSE	FALSE	FALSE	FALSE	NGN	NA	NA
BE3	7.939313984	donor	4.575197889	7.939313984	ACAGTTCTTTGTCTTTCCTA	2	0.5844357976653696	ACTGTA	AC	2	TA	1	-1	1	ENSG00000160075	ENST00000291386.3	AGA	22	FALSE	FALSE	FALSE	FALSE	NGN	NA	NA
BE3	48.98153034	donor	2.691292876	48.98153034	GGGTACTTACACACTGGCAG	4	0.3844357976653696	TGTGTA	AC	10	TA	9	-1	1	ENSG00000160075	ENST00000291386.3	AGC	14	FALSE	FALSE	FALSE	FALSE	NGN	NA	NA
ABE	43.3298153	acceptor	NA	43.3298153	CTTTCAGCAAACGGGGATTC	2	0.9746046957355055	CAGCAA	NA	NA	CA	6	-1	1	ENSG00000160075	ENST00000359060.5	AGC	17	TRUE	FALSE	FALSE	FALSE	NGN	NA	NA
BE3	26.91292876	acceptor	26.91292876	NA	GTTTGCTGAAAGACAAAAGG	2	0.9746046957355055	CAGCAA	GC	6	NA	NA	-1	1	ENSG00000160075	ENST00000359060.5	AGA	20	TRUE	FALSE	FALSE	FALSE	NGN	NA	NA
ABE	18.30079156	acceptor	NA	18.30079156	TTCAGCAAACGGGGATTCAG	2	0.9746046957355055	CAGCAA	NA	NA	CA	4	-1	1	ENSG00000160075	ENST00000359060.5	CGT	19	TRUE	FALSE	FALSE	FALSE	NGN	NA	NA
BE3	5.248021108	acceptor	5.248021108	NA	CCGTTTGCTGAAAGACAAAA	2	0.9746046957355055	CAGCAA	GC	8	NA	NA	-1	1	ENSG00000160075	ENST00000359060.5	GGA	18	TRUE	FALSE	FALSE	FALSE	NGN	NA	NA
BE3	1.480211082	acceptor	1.480211082	NA	CCCGTTTGCTGAAAGACAAA	2	0.9746046957355055	CAGCAA	GC	9	NA	NA	-1	1	ENSG00000160075	ENST00000359060.5	AGG	17	TRUE	FALSE	FALSE	FALSE	NGN	NA	NA
BE3	0.941952507	acceptor	0.941952507	NA	TTGCTGAAAGACAAAAGGAG	2	0.9746046957355055	CAGCAA	GC	4	NA	NA	-1	1	ENSG00000160075	ENST00000359060.5	AGA	22	TRUE	FALSE	FALSE	FALSE	NGN	NA	NA
NA	NA	NA	NA	NA	NA	NA	NA	NA	NA	NA	NA	NA	NA	NA	ENSG00000228594	ENST00000422725.3	NA	NA	NA	TRUE	NA	NA	NA	NA	NA
BE3	53.69129288	acceptor	53.69129288	NA	GCCGTCTGCGGGGTGGGGGA	20	0.0948197515904271	CAGACG	TC	6	NA	NA	1	1	ENSG00000197530	ENST00000520777.5	CGG	20	TRUE	FALSE	FALSE	FALSE	NGN	NA	NA
BE3	48.98153034	acceptor	48.98153034	NA	AGAGCCGTCTGCGGGGTGGG	20	0.0948197515904271	CAGACG	TC	9	NA	NA	1	1	ENSG00000197530	ENST00000520777.5	GGA	17	TRUE	FALSE	FALSE	FALSE	NGN	NA	NA
BE3	48.98153034	acceptor	48.98153034	NA	CCGTCTGCGGGGTGGGGGAC	20	0.0948197515904271	CAGACG	TC	5	NA	NA	1	1	ENSG00000197530	ENST00000520777.5	GGG	21	TRUE	FALSE	FALSE	FALSE	NGN	NA	NA
ABE	45.21372032	acceptor	NA	45.21372032	CCCCGCAGACGGCTCTGAGG	20	0.0948197515904271	CAGACG	NA	NA	CA	7	1	1	ENSG00000197530	ENST00000520777.5	TGG	16	TRUE	FALSE	FALSE	FALSE	NGN	NA	NA
BE3	44.13720317	donor	44.13720317	18.30079156	CGCACCGATCTGGGCGTTGT	3	0.8079369887912754	TCGGTG	AC	5	CA	4	1	1	ENSG00000197530	ENST00000520777.5	CGT	19	FALSE	FALSE	FALSE	FALSE	NGN	NA	NA
BE3	44.13720317	donor	44.13720317	43.73350923	CATACCGAGCCTTGGGAGGT	6	0.665252953650409	TCGGTA	AC	5	TA	4	1	1	ENSG00000197530	ENST00000520777.5	GGT	19	FALSE	FALSE	FALSE	FALSE	NGN	NA	NA
BE3	44.13720317	donor	44.13720317	18.30079156	GGCACCTTGGTGAGCGCCCC	8	0.5934565283247502	AAGGTG	AC	5	CA	4	1	1	ENSG00000197530	ENST00000520777.5	GGG	19	FALSE	FALSE	FALSE	FALSE	NGN	NA	NA
BE3	44.13720317	donor	44.13720317	18.30079156	CTCACAGGGGCCATGTCGTC	9	0.5619509239624356	CCTGTG	AC	5	CA	4	1	1	ENSG00000197530	ENST00000520777.5	CGT	19	FALSE	FALSE	FALSE	FALSE	NGN	NA	NA
BE3	44.13720317	donor	44.13720317	18.30079156	CGCACTTTTGTTCTCCCGGG	10	0.5128748863980612	AAAGTG	AC	5	CA	4	1	1	ENSG00000197530	ENST00000520777.5	CGC	19	FALSE	FALSE	FALSE	FALSE	NGN	NA	NA
BE3	44.13720317	donor	44.13720317	18.30079156	CTCACCCCAGGGCCGCGTAG	12	0.42774916691911546	GGGGTG	AC	5	CA	4	1	1	ENSG00000197530	ENST00000520777.5	TGC	19	FALSE	FALSE	FALSE	FALSE	NGN	NA	NA
BE3	44.13720317	donor	44.13720317	18.30079156	CTCACAGCGCGTGACCCTTG	14	0.33202059981823695	GCTGTG	AC	5	CA	4	1	1	ENSG00000197530	ENST00000520777.5	AGG	19	FALSE	FALSE	FALSE	FALSE	NGN	NA	NA
BE3	44.13720317	donor	44.13720317	18.30079156	CTCACCCTCACACACGGTGC	18	0.11451075431687363	AGGGTG	AC	5	CA	4	1	1	ENSG00000197530	ENST00000520777.5	GGT	19	FALSE	FALSE	FALSE	FALSE	NGN	NA	NA
BE3	44.13720317	donor	44.13720317	18.30079156	CCCACCTGGGCGCAGTTTCT	19	0.0948197515904271	CAGGTG	AC	5	CA	4	1	1	ENSG00000197530	ENST00000520777.5	TGC	19	FALSE	FALSE	FALSE	FALSE	NGN	NA	NA
BE3	43.73350923	acceptor	43.73350923	NA	CGTCTGCGGGGTGGGGGACG	20	0.0948197515904271	CAGACG	TC	4	NA	NA	1	1	ENSG00000197530	ENST00000520777.5	GGT	22	TRUE	FALSE	FALSE	FALSE	NGN	NA	NA
ABE	43.3298153	acceptor	NA	43.3298153	CCCGCAGACGGCTCTGAGGT	20	0.0948197515904271	CAGACG	NA	NA	CA	6	1	1	ENSG00000197530	ENST00000520777.5	GGC	17	TRUE	FALSE	FALSE	FALSE	NGN	NA	NA
BE3	43.3298153	donor	38.21635884	43.3298153	GACTCACGGGCGCGAGTGAG	4	0.7561345046955468	CCCGTG	AC	7	CA	6	1	1	ENSG00000197530	ENST00000520777.5	CGG	17	FALSE	FALSE	FALSE	FALSE	NGN	NA	NA
BE3	43.3298153	donor	38.21635884	43.3298153	GGCTCACCTCCGCCATCCTG	7	0.6222356861557103	GAGGTG	AC	7	CA	6	1	1	ENSG00000197530	ENST00000520777.5	GGG	17	FALSE	FALSE	FALSE	FALSE	NGN	NA	NA
BE3	43.3298153	donor	38.21635884	43.3298153	GCCGCACTTTTGTTCTCCCG	10	0.5128748863980612	AAAGTG	AC	7	CA	6	1	1	ENSG00000197530	ENST00000520777.5	GGC	17	FALSE	FALSE	FALSE	FALSE	NGN	NA	NA
BE3	43.3298153	donor	38.21635884	43.3298153	GCCTCACCCCAGGGCCGCGT	12	0.42774916691911546	GGGGTG	AC	7	CA	6	1	1	ENSG00000197530	ENST00000520777.5	AGT	17	FALSE	FALSE	FALSE	FALSE	NGN	NA	NA
BE3	43.3298153	donor	38.21635884	43.3298153	CACTCACAGCGCGTGACCCT	14	0.33202059981823695	GCTGTG	AC	7	CA	6	1	1	ENSG00000197530	ENST00000520777.5	TGA	17	FALSE	FALSE	FALSE	FALSE	NGN	NA	NA
BE3	43.3298153	donor	38.21635884	43.3298153	TCCTCACCCTGGACAGCAGC	16	0.2232656770675553	AGGGTG	AC	7	CA	6	1	1	ENSG00000197530	ENST00000520777.5	TGC	17	FALSE	FALSE	FALSE	FALSE	NGN	NA	NA
BE3	43.3298153	donor	38.21635884	43.3298153	GACTCACCGGAAGCGCTGGG	17	0.16934262344744022	CCGGTG	AC	7	CA	6	1	1	ENSG00000197530	ENST00000520777.5	CGC	17	FALSE	FALSE	FALSE	FALSE	NGN	NA	NA
BE3	32.02638522	acceptor	32.02638522	NA	CAGAGCCGTCTGCGGGGTGG	20	0.0948197515904271	CAGACG	TC	10	NA	NA	1	1	ENSG00000197530	ENST00000520777.5	GGG	16	TRUE	FALSE	FALSE	FALSE	NGN	NA	NA
BE3	41.176781	donor	26.91292876	41.176781	GCTCACCTGTCCGGCCGTCC	2	0.9018479248712511	CAGGTG	AC	6	CA	5	1	1	ENSG00000197530	ENST00000520777.5	AGT	18	FALSE	FALSE	FALSE	FALSE	NGN	NA	NA
BE3	41.176781	donor	26.91292876	41.176781	ACTCACGGGCGCGAGTGAGC	4	0.7561345046955468	CCCGTG	AC	6	CA	5	1	1	ENSG00000197530	ENST00000520777.5	GGT	18	FALSE	FALSE	FALSE	FALSE	NGN	NA	NA
BE3	48.98153034	donor	26.91292876	48.98153034	TCATACCGAGCCTTGGGAGG	6	0.665252953650409	TCGGTA	AC	6	TA	5	1	1	ENSG00000197530	ENST00000520777.5	TGG	18	FALSE	FALSE	FALSE	FALSE	NGN	NA	NA
BE3	41.176781	donor	26.91292876	41.176781	GCTCACCTCCGCCATCCTGG	7	0.6222356861557103	GAGGTG	AC	6	CA	5	1	1	ENSG00000197530	ENST00000520777.5	GGT	18	FALSE	FALSE	FALSE	FALSE	NGN	NA	NA
BE3	41.176781	donor	26.91292876	41.176781	CGGCACCTTGGTGAGCGCCC	8	0.5934565283247502	AAGGTG	AC	6	CA	5	1	1	ENSG00000197530	ENST00000520777.5	CGG	18	FALSE	FALSE	FALSE	FALSE	NGN	NA	NA
BE3	41.176781	donor	26.91292876	41.176781	ACTCACCCTCACACACGGTG	18	0.11451075431687363	AGGGTG	AC	6	CA	5	1	1	ENSG00000197530	ENST00000520777.5	CGG	18	FALSE	FALSE	FALSE	FALSE	NGN	NA	NA
BE3	23.01055409	donor	23.01055409	11.16886544	GCACCTTGGTGAGCGCCCCG	8	0.5934565283247502	AAGGTG	AC	4	CA	3	1	1	ENSG00000197530	ENST00000520777.5	GGG	20	FALSE	FALSE	FALSE	FALSE	NGN	NA	NA
BE3	23.01055409	donor	23.01055409	11.16886544	TCACAGCGCGTGACCCTTGA	14	0.33202059981823695	GCTGTG	AC	4	CA	3	1	1	ENSG00000197530	ENST00000520777.5	GGG	20	FALSE	FALSE	FALSE	FALSE	NGN	NA	NA
BE3	23.01055409	donor	23.01055409	11.16886544	GCACCTCCCGGATGAGGATC	15	0.29385034837927904	GAGGTG	AC	4	CA	3	1	1	ENSG00000197530	ENST00000520777.5	TGG	20	FALSE	FALSE	FALSE	FALSE	NGN	NA	NA
BE3	23.01055409	donor	23.01055409	11.16886544	TCACCGGAAGCGCTGGGCGC	17	0.16934262344744022	CCGGTG	AC	4	CA	3	1	1	ENSG00000197530	ENST00000520777.5	AGC	20	FALSE	FALSE	FALSE	FALSE	NGN	NA	NA
ABE	21.93403694	acceptor	NA	21.93403694	CAGACGGCTCTGAGGTGGCG	20	0.0948197515904271	CAGACG	NA	NA	CA	2	1	1	ENSG00000197530	ENST00000520777.5	AGC	21	TRUE	FALSE	FALSE	FALSE	NGN	NA	NA
ABE	18.30079156	acceptor	NA	18.30079156	CGCAGACGGCTCTGAGGTGG	20	0.0948197515904271	CAGACG	NA	NA	CA	4	1	1	ENSG00000197530	ENST00000520777.5	CGA	19	TRUE	FALSE	FALSE	FALSE	NGN	NA	NA
BE3	45.21372032	donor	13.32189974	45.21372032	GCGCGCACCGATCTGGGCGT	3	0.8079369887912754	TCGGTG	AC	8	CA	7	1	1	ENSG00000197530	ENST00000520777.5	TGT	16	FALSE	FALSE	FALSE	FALSE	NGN	NA	NA
BE3	51	donor	13.32189974	51	CCTCATACCGAGCCTTGGGA	6	0.665252953650409	TCGGTA	AC	8	TA	7	1	1	ENSG00000197530	ENST00000520777.5	GGT	16	FALSE	FALSE	FALSE	FALSE	NGN	NA	NA
BE3	45.21372032	donor	13.32189974	45.21372032	CGGCTCACCTCCGCCATCCT	7	0.6222356861557103	GAGGTG	AC	8	CA	7	1	1	ENSG00000197530	ENST00000520777.5	GGG	16	FALSE	FALSE	FALSE	FALSE	NGN	NA	NA
BE3	45.21372032	donor	13.32189974	45.21372032	TGCCGCACTTTTGTTCTCCC	10	0.5128748863980612	AAAGTG	AC	8	CA	7	1	1	ENSG00000197530	ENST00000520777.5	GGG	16	FALSE	FALSE	FALSE	FALSE	NGN	NA	NA
BE3	45.21372032	donor	13.32189974	45.21372032	CCACTCACCCTCACACACGG	18	0.11451075431687363	AGGGTG	AC	8	CA	7	1	1	ENSG00000197530	ENST00000520777.5	TGC	16	FALSE	FALSE	FALSE	FALSE	NGN	NA	NA
BE3	12.24538259	acceptor	12.24538259	NA	TCAGAGCCGTCTGCGGGGTG	20	0.0948197515904271	CAGACG	TC	11	NA	NA	1	1	ENSG00000197530	ENST00000520777.5	GGG	15	TRUE	FALSE	FALSE	FALSE	NGN	NA	NA
BE3	21.93403694	donor	10.7651715	21.93403694	CACCTGTCCGGCCGTCCAGT	2	0.9018479248712511	CAGGTG	AC	3	CA	2	1	1	ENSG00000197530	ENST00000520777.5	CGC	21	FALSE	FALSE	FALSE	FALSE	NGN	NA	NA
BE3	21.93403694	donor	10.7651715	21.93403694	CACCTTGGTGAGCGCCCCGG	8	0.5934565283247502	AAGGTG	AC	3	CA	2	1	1	ENSG00000197530	ENST00000520777.5	GGT	21	FALSE	FALSE	FALSE	FALSE	NGN	NA	NA
BE3	21.93403694	donor	10.7651715	21.93403694	CACTTTTGTTCTCCCGGGCG	10	0.5128748863980612	AAAGTG	AC	3	CA	2	1	1	ENSG00000197530	ENST00000520777.5	CGC	21	FALSE	FALSE	FALSE	FALSE	NGN	NA	NA
BE3	21.93403694	donor	10.7651715	21.93403694	CACGGGCAGGTTGACGTCAC	13	0.3804907603756438	CCCGTG	AC	3	CA	2	1	1	ENSG00000197530	ENST00000520777.5	AGC	21	FALSE	FALSE	FALSE	FALSE	NGN	NA	NA
BE3	21.93403694	donor	10.7651715	21.93403694	CACAGCGCGTGACCCTTGAG	14	0.33202059981823695	GCTGTG	AC	3	CA	2	1	1	ENSG00000197530	ENST00000520777.5	GGA	21	FALSE	FALSE	FALSE	FALSE	NGN	NA	NA
BE3	21.93403694	donor	10.7651715	21.93403694	CACCTCCCGGATGAGGATCT	15	0.29385034837927904	GAGGTG	AC	3	CA	2	1	1	ENSG00000197530	ENST00000520777.5	GGG	21	FALSE	FALSE	FALSE	FALSE	NGN	NA	NA
BE3	21.93403694	donor	10.7651715	21.93403694	CACCCTGGACAGCAGCTGCA	16	0.2232656770675553	AGGGTG	AC	3	CA	2	1	1	ENSG00000197530	ENST00000520777.5	AGG	21	FALSE	FALSE	FALSE	FALSE	NGN	NA	NA
BE3	21.93403694	donor	10.7651715	21.93403694	CACCCTCACACACGGTGCGG	18	0.11451075431687363	AGGGTG	AC	3	CA	2	1	1	ENSG00000197530	ENST00000520777.5	TGC	21	FALSE	FALSE	FALSE	FALSE	NGN	NA	NA
ABE	8.073878628	acceptor	NA	8.073878628	CACCCCGCAGACGGCTCTGA	20	0.0948197515904271	CAGACG	NA	NA	CA	9	1	1	ENSG00000197530	ENST00000520777.5	GGT	14	TRUE	FALSE	FALSE	FALSE	NGN	NA	NA
BE3	7.939313984	acceptor	7.939313984	NA	CTCAGAGCCGTCTGCGGGGT	20	0.0948197515904271	CAGACG	TC	12	NA	NA	1	1	ENSG00000197530	ENST00000520777.5	GGG	14	TRUE	FALSE	FALSE	FALSE	NGN	NA	NA
BE3	7.939313984	acceptor	7.939313984	NA	TCTGCGGGGTGGGGGACGGG	20	0.0948197515904271	CAGACG	TC	1	NA	NA	1	1	ENSG00000197530	ENST00000520777.5	TGT	24	TRUE	FALSE	FALSE	FALSE	NGN	NA	NA
BE3	17.08970976	donor	5.517150396	17.08970976	GGGACTCACGGGCGCGAGTG	4	0.7561345046955468	CCCGTG	AC	9	CA	8	1	1	ENSG00000197530	ENST00000520777.5	AGC	15	FALSE	FALSE	FALSE	FALSE	NGN	NA	NA
BE3	51	donor	5.517150396	51	GCCTCATACCGAGCCTTGGG	6	0.665252953650409	TCGGTA	AC	9	TA	8	1	1	ENSG00000197530	ENST00000520777.5	AGG	15	FALSE	FALSE	FALSE	FALSE	NGN	NA	NA
BE3	17.08970976	donor	5.517150396	17.08970976	GCGGCTCACCTCCGCCATCC	7	0.6222356861557103	GAGGTG	AC	9	CA	8	1	1	ENSG00000197530	ENST00000520777.5	TGG	15	FALSE	FALSE	FALSE	FALSE	NGN	NA	NA
BE3	17.08970976	donor	5.517150396	17.08970976	GGGACTCACAGGGGCCATGT	9	0.5619509239624356	CCTGTG	AC	9	CA	8	1	1	ENSG00000197530	ENST00000520777.5	CGT	15	FALSE	FALSE	FALSE	FALSE	NGN	NA	NA
BE3	17.08970976	donor	5.517150396	17.08970976	GTGCCGCACTTTTGTTCTCC	10	0.5128748863980612	AAAGTG	AC	9	CA	8	1	1	ENSG00000197530	ENST00000520777.5	CGG	15	FALSE	FALSE	FALSE	FALSE	NGN	NA	NA
BE3	17.08970976	donor	5.517150396	17.08970976	AGCACTCACGGGCAGGTTGA	13	0.3804907603756438	CCCGTG	AC	9	CA	8	1	1	ENSG00000197530	ENST00000520777.5	CGT	15	FALSE	FALSE	FALSE	FALSE	NGN	NA	NA
BE3	17.08970976	donor	5.517150396	17.08970976	CGTCCGCACCTCCCGGATGA	15	0.29385034837927904	GAGGTG	AC	9	CA	8	1	1	ENSG00000197530	ENST00000520777.5	GGA	15	FALSE	FALSE	FALSE	FALSE	NGN	NA	NA
BE3	17.08970976	donor	5.517150396	17.08970976	CGGACTCACCGGAAGCGCTG	17	0.16934262344744022	CCGGTG	AC	9	CA	8	1	1	ENSG00000197530	ENST00000520777.5	GGC	15	FALSE	FALSE	FALSE	FALSE	NGN	NA	NA
BE3	4.575197889	donor	4.575197889	0.807387863	ACCCCAGGGCCGCGTAGTGC	12	0.42774916691911546	GGGGTG	AC	2	CA	1	1	1	ENSG00000197530	ENST00000520777.5	AGT	22	FALSE	FALSE	FALSE	FALSE	NGN	NA	NA
BE3	4.575197889	donor	4.575197889	0.807387863	ACCTCCCGGATGAGGATCTG	15	0.29385034837927904	GAGGTG	AC	2	CA	1	1	1	ENSG00000197530	ENST00000520777.5	GGC	22	FALSE	FALSE	FALSE	FALSE	NGN	NA	NA
BE3	4.575197889	donor	4.575197889	0.807387863	ACCCTGGACAGCAGCTGCAA	16	0.2232656770675553	AGGGTG	AC	2	CA	1	1	1	ENSG00000197530	ENST00000520777.5	GGG	22	FALSE	FALSE	FALSE	FALSE	NGN	NA	NA
BE3	4.575197889	donor	4.575197889	0.807387863	ACCTGGGCGCAGTTTCTTGC	19	0.0948197515904271	CAGGTG	AC	2	CA	1	1	1	ENSG00000197530	ENST00000520777.5	TGA	22	FALSE	FALSE	FALSE	FALSE	NGN	NA	NA
ABE	2.960422164	acceptor	NA	2.960422164	CCACCCCGCAGACGGCTCTG	20	0.0948197515904271	CAGACG	NA	NA	CA	10	1	1	ENSG00000197530	ENST00000520777.5	AGG	13	TRUE	FALSE	FALSE	FALSE	NGN	NA	NA
BE3	8.073878628	donor	2.691292876	8.073878628	CAGGCCTCACCCCAGGGCCG	12	0.42774916691911546	GGGGTG	AC	10	CA	9	1	1	ENSG00000197530	ENST00000520777.5	CGT	14	FALSE	FALSE	FALSE	FALSE	NGN	NA	NA
BE3	8.073878628	donor	2.691292876	8.073878628	GCGTCCGCACCTCCCGGATG	15	0.29385034837927904	GAGGTG	AC	10	CA	9	1	1	ENSG00000197530	ENST00000520777.5	AGG	14	FALSE	FALSE	FALSE	FALSE	NGN	NA	NA
BE3	8.073878628	donor	2.691292876	8.073878628	ACTTCCTCACCCTGGACAGC	16	0.2232656770675553	AGGGTG	AC	10	CA	9	1	1	ENSG00000197530	ENST00000520777.5	AGC	14	FALSE	FALSE	FALSE	FALSE	NGN	NA	NA
BE3	8.073878628	donor	2.691292876	8.073878628	ACGGACTCACCGGAAGCGCT	17	0.16934262344744022	CCGGTG	AC	10	CA	9	1	1	ENSG00000197530	ENST00000520777.5	GGG	14	FALSE	FALSE	FALSE	FALSE	NGN	NA	NA
BE3	8.073878628	donor	2.691292876	8.073878628	CCCCACTCACCCTCACACAC	18	0.11451075431687363	AGGGTG	AC	10	CA	9	1	1	ENSG00000197530	ENST00000520777.5	GGT	14	FALSE	FALSE	FALSE	FALSE	NGN	NA	NA
BE3	2.556728232	acceptor	2.556728232	NA	CCTCAGAGCCGTCTGCGGGG	20	0.0948197515904271	CAGACG	TC	13	NA	NA	1	1	ENSG00000197530	ENST00000520777.5	TGG	13	TRUE	FALSE	FALSE	FALSE	NGN	NA	NA
BE3	53.69129288	acceptor	53.69129288	NA	GCCGTCTGCGGGGTGGGGGA	20	0.0972477064220183	CAGACG	TC	6	NA	NA	1	1	ENSG00000197530	ENST00000355826.9	CGG	20	TRUE	FALSE	FALSE	FALSE	NGN	NA	NA
BE3	48.98153034	acceptor	48.98153034	NA	AGAGCCGTCTGCGGGGTGGG	20	0.0972477064220183	CAGACG	TC	9	NA	NA	1	1	ENSG00000197530	ENST00000355826.9	GGA	17	TRUE	FALSE	FALSE	FALSE	NGN	NA	NA
BE3	48.98153034	acceptor	48.98153034	NA	CCGTCTGCGGGGTGGGGGAC	20	0.0972477064220183	CAGACG	TC	5	NA	NA	1	1	ENSG00000197530	ENST00000355826.9	GGG	21	TRUE	FALSE	FALSE	FALSE	NGN	NA	NA
ABE	45.21372032	acceptor	NA	45.21372032	CCCCGCAGACGGCTCTGAGG	20	0.0972477064220183	CAGACG	NA	NA	CA	7	1	1	ENSG00000197530	ENST00000355826.9	TGG	16	TRUE	FALSE	FALSE	FALSE	NGN	NA	NA
BE3	44.13720317	donor	44.13720317	18.30079156	CGCACCGATCTGGGCGTTGT	3	0.8207951070336391	TCGGTG	AC	5	CA	4	1	1	ENSG00000197530	ENST00000355826.9	CGT	19	FALSE	FALSE	FALSE	FALSE	NGN	NA	NA
BE3	44.13720317	donor	44.13720317	43.73350923	CATACCGAGCCTTGGGAGGT	6	0.6767584097859327	TCGGTA	AC	5	TA	4	1	1	ENSG00000197530	ENST00000355826.9	GGT	19	FALSE	FALSE	FALSE	FALSE	NGN	NA	NA
BE3	44.13720317	donor	44.13720317	18.30079156	GGCACCTTGGTGAGCGCCCC	8	0.6006116207951071	AAGGTG	AC	5	CA	4	1	1	ENSG00000197530	ENST00000355826.9	GGG	19	FALSE	FALSE	FALSE	FALSE	NGN	NA	NA
BE3	44.13720317	donor	44.13720317	18.30079156	CTCACAGGGGCCATGTCGTC	9	0.5688073394495412	CCTGTG	AC	5	CA	4	1	1	ENSG00000197530	ENST00000355826.9	CGT	19	FALSE	FALSE	FALSE	FALSE	NGN	NA	NA
BE3	44.13720317	donor	44.13720317	18.30079156	CGCACTTTTGTTCTCCCGGG	10	0.5192660550458715	AAAGTG	AC	5	CA	4	1	1	ENSG00000197530	ENST00000355826.9	CGC	19	FALSE	FALSE	FALSE	FALSE	NGN	NA	NA
BE3	44.13720317	donor	44.13720317	18.30079156	CTCACCCCAGGGCCGCGTAG	12	0.43333333333333335	GGGGTG	AC	5	CA	4	1	1	ENSG00000197530	ENST00000355826.9	TGC	19	FALSE	FALSE	FALSE	FALSE	NGN	NA	NA
BE3	44.13720317	donor	44.13720317	18.30079156	CTCACAGCGCGTGACCCTTG	14	0.33669724770642206	GCTGTG	AC	5	CA	4	1	1	ENSG00000197530	ENST00000355826.9	AGG	19	FALSE	FALSE	FALSE	FALSE	NGN	NA	NA
BE3	44.13720317	donor	44.13720317	18.30079156	CTCACCCTCACACACGGTGC	18	0.11712538226299696	AGGGTG	AC	5	CA	4	1	1	ENSG00000197530	ENST00000355826.9	GGT	19	FALSE	FALSE	FALSE	FALSE	NGN	NA	NA
BE3	44.13720317	donor	44.13720317	18.30079156	CCCACCTGGGCGCAGTTTCT	19	0.0972477064220183	CAGGTG	AC	5	CA	4	1	1	ENSG00000197530	ENST00000355826.9	TGC	19	FALSE	FALSE	FALSE	FALSE	NGN	NA	NA
BE3	43.73350923	acceptor	43.73350923	NA	CGTCTGCGGGGTGGGGGACG	20	0.0972477064220183	CAGACG	TC	4	NA	NA	1	1	ENSG00000197530	ENST00000355826.9	GGT	22	TRUE	FALSE	FALSE	FALSE	NGN	NA	NA
ABE	43.3298153	acceptor	NA	43.3298153	CCCGCAGACGGCTCTGAGGT	20	0.0972477064220183	CAGACG	NA	NA	CA	6	1	1	ENSG00000197530	ENST00000355826.9	GGC	17	TRUE	FALSE	FALSE	FALSE	NGN	NA	NA
BE3	43.3298153	donor	38.21635884	43.3298153	GACTCACGGGCGCGAGTGAG	4	0.7685015290519878	CCCGTG	AC	7	CA	6	1	1	ENSG00000197530	ENST00000355826.9	CGG	17	FALSE	FALSE	FALSE	FALSE	NGN	NA	NA
BE3	43.3298153	donor	38.21635884	43.3298153	GGCTCACCTCCGCCATCCTG	7	0.6333333333333333	GAGGTG	AC	7	CA	6	1	1	ENSG00000197530	ENST00000355826.9	GGG	17	FALSE	FALSE	FALSE	FALSE	NGN	NA	NA
BE3	43.3298153	donor	38.21635884	43.3298153	GCCGCACTTTTGTTCTCCCG	10	0.5192660550458715	AAAGTG	AC	7	CA	6	1	1	ENSG00000197530	ENST00000355826.9	GGC	17	FALSE	FALSE	FALSE	FALSE	NGN	NA	NA
BE3	43.3298153	donor	38.21635884	43.3298153	GCCTCACCCCAGGGCCGCGT	12	0.43333333333333335	GGGGTG	AC	7	CA	6	1	1	ENSG00000197530	ENST00000355826.9	AGT	17	FALSE	FALSE	FALSE	FALSE	NGN	NA	NA
BE3	43.3298153	donor	38.21635884	43.3298153	CACTCACAGCGCGTGACCCT	14	0.33669724770642206	GCTGTG	AC	7	CA	6	1	1	ENSG00000197530	ENST00000355826.9	TGA	17	FALSE	FALSE	FALSE	FALSE	NGN	NA	NA
BE3	43.3298153	donor	38.21635884	43.3298153	TCCTCACCCTGGACAGCAGC	16	0.2269113149847095	AGGGTG	AC	7	CA	6	1	1	ENSG00000197530	ENST00000355826.9	TGC	17	FALSE	FALSE	FALSE	FALSE	NGN	NA	NA
BE3	43.3298153	donor	38.21635884	43.3298153	GACTCACCGGAAGCGCTGGG	17	0.1724770642201835	CCGGTG	AC	7	CA	6	1	1	ENSG00000197530	ENST00000355826.9	CGC	17	FALSE	FALSE	FALSE	FALSE	NGN	NA	NA
BE3	32.02638522	acceptor	32.02638522	NA	CAGAGCCGTCTGCGGGGTGG	20	0.0972477064220183	CAGACG	TC	10	NA	NA	1	1	ENSG00000197530	ENST00000355826.9	GGG	16	TRUE	FALSE	FALSE	FALSE	NGN	NA	NA
BE3	41.176781	donor	26.91292876	41.176781	GCTCACCTGTCCGGCCGTCC	2	0.9027522935779817	CAGGTG	AC	6	CA	5	1	1	ENSG00000197530	ENST00000355826.9	AGT	18	FALSE	FALSE	FALSE	FALSE	NGN	NA	NA
BE3	41.176781	donor	26.91292876	41.176781	ACTCACGGGCGCGAGTGAGC	4	0.7685015290519878	CCCGTG	AC	6	CA	5	1	1	ENSG00000197530	ENST00000355826.9	GGT	18	FALSE	FALSE	FALSE	FALSE	NGN	NA	NA
BE3	48.98153034	donor	26.91292876	48.98153034	TCATACCGAGCCTTGGGAGG	6	0.6767584097859327	TCGGTA	AC	6	TA	5	1	1	ENSG00000197530	ENST00000355826.9	TGG	18	FALSE	FALSE	FALSE	FALSE	NGN	NA	NA
BE3	41.176781	donor	26.91292876	41.176781	GCTCACCTCCGCCATCCTGG	7	0.6333333333333333	GAGGTG	AC	6	CA	5	1	1	ENSG00000197530	ENST00000355826.9	GGT	18	FALSE	FALSE	FALSE	FALSE	NGN	NA	NA
BE3	41.176781	donor	26.91292876	41.176781	CGGCACCTTGGTGAGCGCCC	8	0.6006116207951071	AAGGTG	AC	6	CA	5	1	1	ENSG00000197530	ENST00000355826.9	CGG	18	FALSE	FALSE	FALSE	FALSE	NGN	NA	NA
BE3	41.176781	donor	26.91292876	41.176781	ACTCACCCTCACACACGGTG	18	0.11712538226299696	AGGGTG	AC	6	CA	5	1	1	ENSG00000197530	ENST00000355826.9	CGG	18	FALSE	FALSE	FALSE	FALSE	NGN	NA	NA
BE3	23.01055409	donor	23.01055409	11.16886544	GCACCTTGGTGAGCGCCCCG	8	0.6006116207951071	AAGGTG	AC	4	CA	3	1	1	ENSG00000197530	ENST00000355826.9	GGG	20	FALSE	FALSE	FALSE	FALSE	NGN	NA	NA
BE3	23.01055409	donor	23.01055409	11.16886544	TCACAGCGCGTGACCCTTGA	14	0.33669724770642206	GCTGTG	AC	4	CA	3	1	1	ENSG00000197530	ENST00000355826.9	GGG	20	FALSE	FALSE	FALSE	FALSE	NGN	NA	NA
BE3	23.01055409	donor	23.01055409	11.16886544	GCACCTCCCGGATGAGGATC	15	0.2981651376146789	GAGGTG	AC	4	CA	3	1	1	ENSG00000197530	ENST00000355826.9	TGG	20	FALSE	FALSE	FALSE	FALSE	NGN	NA	NA
BE3	23.01055409	donor	23.01055409	11.16886544	TCACCGGAAGCGCTGGGCGC	17	0.1724770642201835	CCGGTG	AC	4	CA	3	1	1	ENSG00000197530	ENST00000355826.9	AGC	20	FALSE	FALSE	FALSE	FALSE	NGN	NA	NA
ABE	21.93403694	acceptor	NA	21.93403694	CAGACGGCTCTGAGGTGGCG	20	0.0972477064220183	CAGACG	NA	NA	CA	2	1	1	ENSG00000197530	ENST00000355826.9	AGC	21	TRUE	FALSE	FALSE	FALSE	NGN	NA	NA
ABE	18.30079156	acceptor	NA	18.30079156	CGCAGACGGCTCTGAGGTGG	20	0.0972477064220183	CAGACG	NA	NA	CA	4	1	1	ENSG00000197530	ENST00000355826.9	CGA	19	TRUE	FALSE	FALSE	FALSE	NGN	NA	NA
BE3	45.21372032	donor	13.32189974	45.21372032	GCGCGCACCGATCTGGGCGT	3	0.8207951070336391	TCGGTG	AC	8	CA	7	1	1	ENSG00000197530	ENST00000355826.9	TGT	16	FALSE	FALSE	FALSE	FALSE	NGN	NA	NA
BE3	51	donor	13.32189974	51	CCTCATACCGAGCCTTGGGA	6	0.6767584097859327	TCGGTA	AC	8	TA	7	1	1	ENSG00000197530	ENST00000355826.9	GGT	16	FALSE	FALSE	FALSE	FALSE	NGN	NA	NA
BE3	45.21372032	donor	13.32189974	45.21372032	CGGCTCACCTCCGCCATCCT	7	0.6333333333333333	GAGGTG	AC	8	CA	7	1	1	ENSG00000197530	ENST00000355826.9	GGG	16	FALSE	FALSE	FALSE	FALSE	NGN	NA	NA
BE3	45.21372032	donor	13.32189974	45.21372032	TGCCGCACTTTTGTTCTCCC	10	0.5192660550458715	AAAGTG	AC	8	CA	7	1	1	ENSG00000197530	ENST00000355826.9	GGG	16	FALSE	FALSE	FALSE	FALSE	NGN	NA	NA
BE3	45.21372032	donor	13.32189974	45.21372032	CCACTCACCCTCACACACGG	18	0.11712538226299696	AGGGTG	AC	8	CA	7	1	1	ENSG00000197530	ENST00000355826.9	TGC	16	FALSE	FALSE	FALSE	FALSE	NGN	NA	NA
BE3	12.24538259	acceptor	12.24538259	NA	TCAGAGCCGTCTGCGGGGTG	20	0.0972477064220183	CAGACG	TC	11	NA	NA	1	1	ENSG00000197530	ENST00000355826.9	GGG	15	TRUE	FALSE	FALSE	FALSE	NGN	NA	NA
BE3	21.93403694	donor	10.7651715	21.93403694	CACCTGTCCGGCCGTCCAGT	2	0.9027522935779817	CAGGTG	AC	3	CA	2	1	1	ENSG00000197530	ENST00000355826.9	CGC	21	FALSE	FALSE	FALSE	FALSE	NGN	NA	NA
BE3	21.93403694	donor	10.7651715	21.93403694	CACCTTGGTGAGCGCCCCGG	8	0.6006116207951071	AAGGTG	AC	3	CA	2	1	1	ENSG00000197530	ENST00000355826.9	GGT	21	FALSE	FALSE	FALSE	FALSE	NGN	NA	NA
BE3	21.93403694	donor	10.7651715	21.93403694	CACTTTTGTTCTCCCGGGCG	10	0.5192660550458715	AAAGTG	AC	3	CA	2	1	1	ENSG00000197530	ENST00000355826.9	CGC	21	FALSE	FALSE	FALSE	FALSE	NGN	NA	NA
BE3	21.93403694	donor	10.7651715	21.93403694	CACGGGCAGGTTGACGTCAC	13	0.3856269113149847	CCCGTG	AC	3	CA	2	1	1	ENSG00000197530	ENST00000355826.9	AGC	21	FALSE	FALSE	FALSE	FALSE	NGN	NA	NA
BE3	21.93403694	donor	10.7651715	21.93403694	CACAGCGCGTGACCCTTGAG	14	0.33669724770642206	GCTGTG	AC	3	CA	2	1	1	ENSG00000197530	ENST00000355826.9	GGA	21	FALSE	FALSE	FALSE	FALSE	NGN	NA	NA
BE3	21.93403694	donor	10.7651715	21.93403694	CACCTCCCGGATGAGGATCT	15	0.2981651376146789	GAGGTG	AC	3	CA	2	1	1	ENSG00000197530	ENST00000355826.9	GGG	21	FALSE	FALSE	FALSE	FALSE	NGN	NA	NA
BE3	21.93403694	donor	10.7651715	21.93403694	CACCCTGGACAGCAGCTGCA	16	0.2269113149847095	AGGGTG	AC	3	CA	2	1	1	ENSG00000197530	ENST00000355826.9	AGG	21	FALSE	FALSE	FALSE	FALSE	NGN	NA	NA
BE3	21.93403694	donor	10.7651715	21.93403694	CACCCTCACACACGGTGCGG	18	0.11712538226299696	AGGGTG	AC	3	CA	2	1	1	ENSG00000197530	ENST00000355826.9	TGC	21	FALSE	FALSE	FALSE	FALSE	NGN	NA	NA
ABE	8.073878628	acceptor	NA	8.073878628	CACCCCGCAGACGGCTCTGA	20	0.0972477064220183	CAGACG	NA	NA	CA	9	1	1	ENSG00000197530	ENST00000355826.9	GGT	14	TRUE	FALSE	FALSE	FALSE	NGN	NA	NA
BE3	7.939313984	acceptor	7.939313984	NA	CTCAGAGCCGTCTGCGGGGT	20	0.0972477064220183	CAGACG	TC	12	NA	NA	1	1	ENSG00000197530	ENST00000355826.9	GGG	14	TRUE	FALSE	FALSE	FALSE	NGN	NA	NA
BE3	7.939313984	acceptor	7.939313984	NA	TCTGCGGGGTGGGGGACGGG	20	0.0972477064220183	CAGACG	TC	1	NA	NA	1	1	ENSG00000197530	ENST00000355826.9	TGT	24	TRUE	FALSE	FALSE	FALSE	NGN	NA	NA
BE3	17.08970976	donor	5.517150396	17.08970976	GGGACTCACGGGCGCGAGTG	4	0.7685015290519878	CCCGTG	AC	9	CA	8	1	1	ENSG00000197530	ENST00000355826.9	AGC	15	FALSE	FALSE	FALSE	FALSE	NGN	NA	NA
BE3	51	donor	5.517150396	51	GCCTCATACCGAGCCTTGGG	6	0.6767584097859327	TCGGTA	AC	9	TA	8	1	1	ENSG00000197530	ENST00000355826.9	AGG	15	FALSE	FALSE	FALSE	FALSE	NGN	NA	NA
BE3	17.08970976	donor	5.517150396	17.08970976	GCGGCTCACCTCCGCCATCC	7	0.6333333333333333	GAGGTG	AC	9	CA	8	1	1	ENSG00000197530	ENST00000355826.9	TGG	15	FALSE	FALSE	FALSE	FALSE	NGN	NA	NA
BE3	17.08970976	donor	5.517150396	17.08970976	GGGACTCACAGGGGCCATGT	9	0.5688073394495412	CCTGTG	AC	9	CA	8	1	1	ENSG00000197530	ENST00000355826.9	CGT	15	FALSE	FALSE	FALSE	FALSE	NGN	NA	NA
BE3	17.08970976	donor	5.517150396	17.08970976	GTGCCGCACTTTTGTTCTCC	10	0.5192660550458715	AAAGTG	AC	9	CA	8	1	1	ENSG00000197530	ENST00000355826.9	CGG	15	FALSE	FALSE	FALSE	FALSE	NGN	NA	NA
BE3	17.08970976	donor	5.517150396	17.08970976	AGCACTCACGGGCAGGTTGA	13	0.3856269113149847	CCCGTG	AC	9	CA	8	1	1	ENSG00000197530	ENST00000355826.9	CGT	15	FALSE	FALSE	FALSE	FALSE	NGN	NA	NA
BE3	17.08970976	donor	5.517150396	17.08970976	CGTCCGCACCTCCCGGATGA	15	0.2981651376146789	GAGGTG	AC	9	CA	8	1	1	ENSG00000197530	ENST00000355826.9	GGA	15	FALSE	FALSE	FALSE	FALSE	NGN	NA	NA
BE3	17.08970976	donor	5.517150396	17.08970976	CGGACTCACCGGAAGCGCTG	17	0.1724770642201835	CCGGTG	AC	9	CA	8	1	1	ENSG00000197530	ENST00000355826.9	GGC	15	FALSE	FALSE	FALSE	FALSE	NGN	NA	NA
BE3	4.575197889	donor	4.575197889	0.807387863	ACCCCAGGGCCGCGTAGTGC	12	0.43333333333333335	GGGGTG	AC	2	CA	1	1	1	ENSG00000197530	ENST00000355826.9	AGT	22	FALSE	FALSE	FALSE	FALSE	NGN	NA	NA
BE3	4.575197889	donor	4.575197889	0.807387863	ACCTCCCGGATGAGGATCTG	15	0.2981651376146789	GAGGTG	AC	2	CA	1	1	1	ENSG00000197530	ENST00000355826.9	GGC	22	FALSE	FALSE	FALSE	FALSE	NGN	NA	NA
BE3	4.575197889	donor	4.575197889	0.807387863	ACCCTGGACAGCAGCTGCAA	16	0.2269113149847095	AGGGTG	AC	2	CA	1	1	1	ENSG00000197530	ENST00000355826.9	GGG	22	FALSE	FALSE	FALSE	FALSE	NGN	NA	NA
BE3	4.575197889	donor	4.575197889	0.807387863	ACCTGGGCGCAGTTTCTTGC	19	0.0972477064220183	CAGGTG	AC	2	CA	1	1	1	ENSG00000197530	ENST00000355826.9	TGA	22	FALSE	FALSE	FALSE	FALSE	NGN	NA	NA
ABE	2.960422164	acceptor	NA	2.960422164	CCACCCCGCAGACGGCTCTG	20	0.0972477064220183	CAGACG	NA	NA	CA	10	1	1	ENSG00000197530	ENST00000355826.9	AGG	13	TRUE	FALSE	FALSE	FALSE	NGN	NA	NA
BE3	8.073878628	donor	2.691292876	8.073878628	CAGGCCTCACCCCAGGGCCG	12	0.43333333333333335	GGGGTG	AC	10	CA	9	1	1	ENSG00000197530	ENST00000355826.9	CGT	14	FALSE	FALSE	FALSE	FALSE	NGN	NA	NA
BE3	8.073878628	donor	2.691292876	8.073878628	GCGTCCGCACCTCCCGGATG	15	0.2981651376146789	GAGGTG	AC	10	CA	9	1	1	ENSG00000197530	ENST00000355826.9	AGG	14	FALSE	FALSE	FALSE	FALSE	NGN	NA	NA
BE3	8.073878628	donor	2.691292876	8.073878628	ACTTCCTCACCCTGGACAGC	16	0.2269113149847095	AGGGTG	AC	10	CA	9	1	1	ENSG00000197530	ENST00000355826.9	AGC	14	FALSE	FALSE	FALSE	FALSE	NGN	NA	NA
BE3	8.073878628	donor	2.691292876	8.073878628	ACGGACTCACCGGAAGCGCT	17	0.1724770642201835	CCGGTG	AC	10	CA	9	1	1	ENSG00000197530	ENST00000355826.9	GGG	14	FALSE	FALSE	FALSE	FALSE	NGN	NA	NA
BE3	8.073878628	donor	2.691292876	8.073878628	CCCCACTCACCCTCACACAC	18	0.11712538226299696	AGGGTG	AC	10	CA	9	1	1	ENSG00000197530	ENST00000355826.9	GGT	14	FALSE	FALSE	FALSE	FALSE	NGN	NA	NA
BE3	2.556728232	acceptor	2.556728232	NA	CCTCAGAGCCGTCTGCGGGG	20	0.0972477064220183	CAGACG	TC	13	NA	NA	1	1	ENSG00000197530	ENST00000355826.9	TGG	13	TRUE	FALSE	FALSE	FALSE	NGN	NA	NA
BE3	53.69129288	acceptor	53.69129288	NA	GCCGTCTGCGGGGTGGGGGA	19	0.10106554730384243	CAGACG	TC	6	NA	NA	1	1	ENSG00000197530	ENST00000518681.5	CGG	20	TRUE	FALSE	FALSE	FALSE	NGN	NA	NA
BE3	48.98153034	acceptor	48.98153034	NA	AGAGCCGTCTGCGGGGTGGG	19	0.10106554730384243	CAGACG	TC	9	NA	NA	1	1	ENSG00000197530	ENST00000518681.5	GGA	17	TRUE	FALSE	FALSE	FALSE	NGN	NA	NA
BE3	48.98153034	acceptor	48.98153034	NA	CCGTCTGCGGGGTGGGGGAC	19	0.10106554730384243	CAGACG	TC	5	NA	NA	1	1	ENSG00000197530	ENST00000518681.5	GGG	21	TRUE	FALSE	FALSE	FALSE	NGN	NA	NA
ABE	45.21372032	acceptor	NA	45.21372032	CCCCGCAGACGGCTCTGAGG	19	0.10106554730384243	CAGACG	NA	NA	CA	7	1	1	ENSG00000197530	ENST00000518681.5	TGG	16	TRUE	FALSE	FALSE	FALSE	NGN	NA	NA
BE3	44.13720317	donor	44.13720317	18.30079156	CGCACCGATCTGGGCGTTGT	3	0.8023894091055861	TCGGTG	AC	5	CA	4	1	1	ENSG00000197530	ENST00000518681.5	CGT	19	FALSE	FALSE	FALSE	FALSE	NGN	NA	NA
BE3	44.13720317	donor	44.13720317	18.30079156	GGCACCTTGGTGAGCGCCCC	7	0.6325476267355505	AAGGTG	AC	5	CA	4	1	1	ENSG00000197530	ENST00000518681.5	GGG	19	FALSE	FALSE	FALSE	FALSE	NGN	NA	NA
BE3	44.13720317	donor	44.13720317	18.30079156	CTCACAGGGGCCATGTCGTC	8	0.5989667420083953	CCTGTG	AC	5	CA	4	1	1	ENSG00000197530	ENST00000518681.5	CGT	19	FALSE	FALSE	FALSE	FALSE	NGN	NA	NA
BE3	44.13720317	donor	44.13720317	18.30079156	CGCACTTTTGTTCTCCCGGG	9	0.5466580561834034	AAAGTG	AC	5	CA	4	1	1	ENSG00000197530	ENST00000518681.5	CGC	19	FALSE	FALSE	FALSE	FALSE	NGN	NA	NA
BE3	44.13720317	donor	44.13720317	18.30079156	CTCACCCCAGGGCCGCGTAG	11	0.45592508879560867	GGGGTG	AC	5	CA	4	1	1	ENSG00000197530	ENST00000518681.5	TGC	19	FALSE	FALSE	FALSE	FALSE	NGN	NA	NA
BE3	44.13720317	donor	44.13720317	18.30079156	CTCACAGCGCGTGACCCTTG	13	0.3538908621246367	GCTGTG	AC	5	CA	4	1	1	ENSG00000197530	ENST00000518681.5	AGG	19	FALSE	FALSE	FALSE	FALSE	NGN	NA	NA
BE3	44.13720317	donor	44.13720317	18.30079156	CTCACCCTCACACACGGTGC	17	0.12205360025831447	AGGGTG	AC	5	CA	4	1	1	ENSG00000197530	ENST00000518681.5	GGT	19	FALSE	FALSE	FALSE	FALSE	NGN	NA	NA
BE3	44.13720317	donor	44.13720317	18.30079156	CCCACCTGGGCGCAGTTTCT	18	0.10106554730384243	CAGGTG	AC	5	CA	4	1	1	ENSG00000197530	ENST00000518681.5	TGC	19	FALSE	FALSE	FALSE	FALSE	NGN	NA	NA
BE3	43.73350923	acceptor	43.73350923	NA	CGTCTGCGGGGTGGGGGACG	19	0.10106554730384243	CAGACG	TC	4	NA	NA	1	1	ENSG00000197530	ENST00000518681.5	GGT	22	TRUE	FALSE	FALSE	FALSE	NGN	NA	NA
ABE	43.3298153	acceptor	NA	43.3298153	CCCGCAGACGGCTCTGAGGT	19	0.10106554730384243	CAGACG	NA	NA	CA	6	1	1	ENSG00000197530	ENST00000518681.5	GGC	17	TRUE	FALSE	FALSE	FALSE	NGN	NA	NA
BE3	43.3298153	donor	38.21635884	43.3298153	GACTCACGGGCGCGAGTGAG	4	0.7471746851792056	CCCGTG	AC	7	CA	6	1	1	ENSG00000197530	ENST00000518681.5	CGG	17	FALSE	FALSE	FALSE	FALSE	NGN	NA	NA
BE3	43.3298153	donor	38.21635884	43.3298153	GGCTCACCTCCGCCATCCTG	6	0.6670971908298353	GAGGTG	AC	7	CA	6	1	1	ENSG00000197530	ENST00000518681.5	GGG	17	FALSE	FALSE	FALSE	FALSE	NGN	NA	NA
BE3	43.3298153	donor	38.21635884	43.3298153	GCCGCACTTTTGTTCTCCCG	9	0.5466580561834034	AAAGTG	AC	7	CA	6	1	1	ENSG00000197530	ENST00000518681.5	GGC	17	FALSE	FALSE	FALSE	FALSE	NGN	NA	NA
BE3	43.3298153	donor	38.21635884	43.3298153	GCCTCACCCCAGGGCCGCGT	11	0.45592508879560867	GGGGTG	AC	7	CA	6	1	1	ENSG00000197530	ENST00000518681.5	AGT	17	FALSE	FALSE	FALSE	FALSE	NGN	NA	NA
BE3	43.3298153	donor	38.21635884	43.3298153	CACTCACAGCGCGTGACCCT	13	0.3538908621246367	GCTGTG	AC	7	CA	6	1	1	ENSG00000197530	ENST00000518681.5	TGA	17	FALSE	FALSE	FALSE	FALSE	NGN	NA	NA
BE3	43.3298153	donor	38.21635884	43.3298153	TCCTCACCCTGGACAGCAGC	15	0.2379722311914756	AGGGTG	AC	7	CA	6	1	1	ENSG00000197530	ENST00000518681.5	TGC	17	FALSE	FALSE	FALSE	FALSE	NGN	NA	NA
BE3	43.3298153	donor	38.21635884	43.3298153	GACTCACCGGAAGCGCTGGG	16	0.18049725540845984	CCGGTG	AC	7	CA	6	1	1	ENSG00000197530	ENST00000518681.5	CGC	17	FALSE	FALSE	FALSE	FALSE	NGN	NA	NA
BE3	32.02638522	acceptor	32.02638522	NA	CAGAGCCGTCTGCGGGGTGG	19	0.10106554730384243	CAGACG	TC	10	NA	NA	1	1	ENSG00000197530	ENST00000518681.5	GGG	16	TRUE	FALSE	FALSE	FALSE	NGN	NA	NA
BE3	41.176781	donor	26.91292876	41.176781	GCTCACCTGTCCGGCCGTCC	2	0.902486277042299	CAGGTG	AC	6	CA	5	1	1	ENSG00000197530	ENST00000518681.5	AGT	18	FALSE	FALSE	FALSE	FALSE	NGN	NA	NA
BE3	41.176781	donor	26.91292876	41.176781	ACTCACGGGCGCGAGTGAGC	4	0.7471746851792056	CCCGTG	AC	6	CA	5	1	1	ENSG00000197530	ENST00000518681.5	GGT	18	FALSE	FALSE	FALSE	FALSE	NGN	NA	NA
BE3	41.176781	donor	26.91292876	41.176781	GCTCACCTCCGCCATCCTGG	6	0.6670971908298353	GAGGTG	AC	6	CA	5	1	1	ENSG00000197530	ENST00000518681.5	GGT	18	FALSE	FALSE	FALSE	FALSE	NGN	NA	NA
BE3	41.176781	donor	26.91292876	41.176781	CGGCACCTTGGTGAGCGCCC	7	0.6325476267355505	AAGGTG	AC	6	CA	5	1	1	ENSG00000197530	ENST00000518681.5	CGG	18	FALSE	FALSE	FALSE	FALSE	NGN	NA	NA
BE3	41.176781	donor	26.91292876	41.176781	ACTCACCCTCACACACGGTG	17	0.12205360025831447	AGGGTG	AC	6	CA	5	1	1	ENSG00000197530	ENST00000518681.5	CGG	18	FALSE	FALSE	FALSE	FALSE	NGN	NA	NA
BE3	23.01055409	donor	23.01055409	11.16886544	GCACCTTGGTGAGCGCCCCG	7	0.6325476267355505	AAGGTG	AC	4	CA	3	1	1	ENSG00000197530	ENST00000518681.5	GGG	20	FALSE	FALSE	FALSE	FALSE	NGN	NA	NA
BE3	23.01055409	donor	23.01055409	11.16886544	TCACAGCGCGTGACCCTTGA	13	0.3538908621246367	GCTGTG	AC	4	CA	3	1	1	ENSG00000197530	ENST00000518681.5	GGG	20	FALSE	FALSE	FALSE	FALSE	NGN	NA	NA
BE3	23.01055409	donor	23.01055409	11.16886544	GCACCTCCCGGATGAGGATC	14	0.3132063287051986	GAGGTG	AC	4	CA	3	1	1	ENSG00000197530	ENST00000518681.5	TGG	20	FALSE	FALSE	FALSE	FALSE	NGN	NA	NA
BE3	23.01055409	donor	23.01055409	11.16886544	TCACCGGAAGCGCTGGGCGC	16	0.18049725540845984	CCGGTG	AC	4	CA	3	1	1	ENSG00000197530	ENST00000518681.5	AGC	20	FALSE	FALSE	FALSE	FALSE	NGN	NA	NA
ABE	21.93403694	acceptor	NA	21.93403694	CAGACGGCTCTGAGGTGGCG	19	0.10106554730384243	CAGACG	NA	NA	CA	2	1	1	ENSG00000197530	ENST00000518681.5	AGC	21	TRUE	FALSE	FALSE	FALSE	NGN	NA	NA
ABE	18.30079156	acceptor	NA	18.30079156	CGCAGACGGCTCTGAGGTGG	19	0.10106554730384243	CAGACG	NA	NA	CA	4	1	1	ENSG00000197530	ENST00000518681.5	CGA	19	TRUE	FALSE	FALSE	FALSE	NGN	NA	NA
BE3	45.21372032	donor	13.32189974	45.21372032	GCGCGCACCGATCTGGGCGT	3	0.8023894091055861	TCGGTG	AC	8	CA	7	1	1	ENSG00000197530	ENST00000518681.5	TGT	16	FALSE	FALSE	FALSE	FALSE	NGN	NA	NA
BE3	45.21372032	donor	13.32189974	45.21372032	CGGCTCACCTCCGCCATCCT	6	0.6670971908298353	GAGGTG	AC	8	CA	7	1	1	ENSG00000197530	ENST00000518681.5	GGG	16	FALSE	FALSE	FALSE	FALSE	NGN	NA	NA
BE3	45.21372032	donor	13.32189974	45.21372032	TGCCGCACTTTTGTTCTCCC	9	0.5466580561834034	AAAGTG	AC	8	CA	7	1	1	ENSG00000197530	ENST00000518681.5	GGG	16	FALSE	FALSE	FALSE	FALSE	NGN	NA	NA
BE3	45.21372032	donor	13.32189974	45.21372032	CCACTCACCCTCACACACGG	17	0.12205360025831447	AGGGTG	AC	8	CA	7	1	1	ENSG00000197530	ENST00000518681.5	TGC	16	FALSE	FALSE	FALSE	FALSE	NGN	NA	NA
BE3	12.24538259	acceptor	12.24538259	NA	TCAGAGCCGTCTGCGGGGTG	19	0.10106554730384243	CAGACG	TC	11	NA	NA	1	1	ENSG00000197530	ENST00000518681.5	GGG	15	TRUE	FALSE	FALSE	FALSE	NGN	NA	NA
BE3	21.93403694	donor	10.7651715	21.93403694	CACCTGTCCGGCCGTCCAGT	2	0.902486277042299	CAGGTG	AC	3	CA	2	1	1	ENSG00000197530	ENST00000518681.5	CGC	21	FALSE	FALSE	FALSE	FALSE	NGN	NA	NA
BE3	21.93403694	donor	10.7651715	21.93403694	CACCTTGGTGAGCGCCCCGG	7	0.6325476267355505	AAGGTG	AC	3	CA	2	1	1	ENSG00000197530	ENST00000518681.5	GGT	21	FALSE	FALSE	FALSE	FALSE	NGN	NA	NA
BE3	21.93403694	donor	10.7651715	21.93403694	CACTTTTGTTCTCCCGGGCG	9	0.5466580561834034	AAAGTG	AC	3	CA	2	1	1	ENSG00000197530	ENST00000518681.5	CGC	21	FALSE	FALSE	FALSE	FALSE	NGN	NA	NA
BE3	21.93403694	donor	10.7651715	21.93403694	CACGGGCAGGTTGACGTCAC	12	0.40555376170487567	CCCGTG	AC	3	CA	2	1	1	ENSG00000197530	ENST00000518681.5	AGC	21	FALSE	FALSE	FALSE	FALSE	NGN	NA	NA
BE3	21.93403694	donor	10.7651715	21.93403694	CACAGCGCGTGACCCTTGAG	13	0.3538908621246367	GCTGTG	AC	3	CA	2	1	1	ENSG00000197530	ENST00000518681.5	GGA	21	FALSE	FALSE	FALSE	FALSE	NGN	NA	NA
BE3	21.93403694	donor	10.7651715	21.93403694	CACCTCCCGGATGAGGATCT	14	0.3132063287051986	GAGGTG	AC	3	CA	2	1	1	ENSG00000197530	ENST00000518681.5	GGG	21	FALSE	FALSE	FALSE	FALSE	NGN	NA	NA
BE3	21.93403694	donor	10.7651715	21.93403694	CACCCTGGACAGCAGCTGCA	15	0.2379722311914756	AGGGTG	AC	3	CA	2	1	1	ENSG00000197530	ENST00000518681.5	AGG	21	FALSE	FALSE	FALSE	FALSE	NGN	NA	NA
BE3	21.93403694	donor	10.7651715	21.93403694	CACCCTCACACACGGTGCGG	17	0.12205360025831447	AGGGTG	AC	3	CA	2	1	1	ENSG00000197530	ENST00000518681.5	TGC	21	FALSE	FALSE	FALSE	FALSE	NGN	NA	NA
ABE	8.073878628	acceptor	NA	8.073878628	CACCCCGCAGACGGCTCTGA	19	0.10106554730384243	CAGACG	NA	NA	CA	9	1	1	ENSG00000197530	ENST00000518681.5	GGT	14	TRUE	FALSE	FALSE	FALSE	NGN	NA	NA
BE3	7.939313984	acceptor	7.939313984	NA	CTCAGAGCCGTCTGCGGGGT	19	0.10106554730384243	CAGACG	TC	12	NA	NA	1	1	ENSG00000197530	ENST00000518681.5	GGG	14	TRUE	FALSE	FALSE	FALSE	NGN	NA	NA
BE3	7.939313984	acceptor	7.939313984	NA	TCTGCGGGGTGGGGGACGGG	19	0.10106554730384243	CAGACG	TC	1	NA	NA	1	1	ENSG00000197530	ENST00000518681.5	TGT	24	TRUE	FALSE	FALSE	FALSE	NGN	NA	NA
BE3	17.08970976	donor	5.517150396	17.08970976	GGGACTCACGGGCGCGAGTG	4	0.7471746851792056	CCCGTG	AC	9	CA	8	1	1	ENSG00000197530	ENST00000518681.5	AGC	15	FALSE	FALSE	FALSE	FALSE	NGN	NA	NA
BE3	17.08970976	donor	5.517150396	17.08970976	GCGGCTCACCTCCGCCATCC	6	0.6670971908298353	GAGGTG	AC	9	CA	8	1	1	ENSG00000197530	ENST00000518681.5	TGG	15	FALSE	FALSE	FALSE	FALSE	NGN	NA	NA
BE3	17.08970976	donor	5.517150396	17.08970976	GGGACTCACAGGGGCCATGT	8	0.5989667420083953	CCTGTG	AC	9	CA	8	1	1	ENSG00000197530	ENST00000518681.5	CGT	15	FALSE	FALSE	FALSE	FALSE	NGN	NA	NA
BE3	17.08970976	donor	5.517150396	17.08970976	GTGCCGCACTTTTGTTCTCC	9	0.5466580561834034	AAAGTG	AC	9	CA	8	1	1	ENSG00000197530	ENST00000518681.5	CGG	15	FALSE	FALSE	FALSE	FALSE	NGN	NA	NA
BE3	17.08970976	donor	5.517150396	17.08970976	AGCACTCACGGGCAGGTTGA	12	0.40555376170487567	CCCGTG	AC	9	CA	8	1	1	ENSG00000197530	ENST00000518681.5	CGT	15	FALSE	FALSE	FALSE	FALSE	NGN	NA	NA
BE3	17.08970976	donor	5.517150396	17.08970976	CGTCCGCACCTCCCGGATGA	14	0.3132063287051986	GAGGTG	AC	9	CA	8	1	1	ENSG00000197530	ENST00000518681.5	GGA	15	FALSE	FALSE	FALSE	FALSE	NGN	NA	NA
BE3	17.08970976	donor	5.517150396	17.08970976	CGGACTCACCGGAAGCGCTG	16	0.18049725540845984	CCGGTG	AC	9	CA	8	1	1	ENSG00000197530	ENST00000518681.5	GGC	15	FALSE	FALSE	FALSE	FALSE	NGN	NA	NA
BE3	4.575197889	donor	4.575197889	0.807387863	ACCCCAGGGCCGCGTAGTGC	11	0.45592508879560867	GGGGTG	AC	2	CA	1	1	1	ENSG00000197530	ENST00000518681.5	AGT	22	FALSE	FALSE	FALSE	FALSE	NGN	NA	NA
BE3	4.575197889	donor	4.575197889	0.807387863	ACCTCCCGGATGAGGATCTG	14	0.3132063287051986	GAGGTG	AC	2	CA	1	1	1	ENSG00000197530	ENST00000518681.5	GGC	22	FALSE	FALSE	FALSE	FALSE	NGN	NA	NA
BE3	4.575197889	donor	4.575197889	0.807387863	ACCCTGGACAGCAGCTGCAA	15	0.2379722311914756	AGGGTG	AC	2	CA	1	1	1	ENSG00000197530	ENST00000518681.5	GGG	22	FALSE	FALSE	FALSE	FALSE	NGN	NA	NA
BE3	4.575197889	donor	4.575197889	0.807387863	ACCTGGGCGCAGTTTCTTGC	18	0.10106554730384243	CAGGTG	AC	2	CA	1	1	1	ENSG00000197530	ENST00000518681.5	TGA	22	FALSE	FALSE	FALSE	FALSE	NGN	NA	NA
ABE	2.960422164	acceptor	NA	2.960422164	CCACCCCGCAGACGGCTCTG	19	0.10106554730384243	CAGACG	NA	NA	CA	10	1	1	ENSG00000197530	ENST00000518681.5	AGG	13	TRUE	FALSE	FALSE	FALSE	NGN	NA	NA
BE3	8.073878628	donor	2.691292876	8.073878628	CAGGCCTCACCCCAGGGCCG	11	0.45592508879560867	GGGGTG	AC	10	CA	9	1	1	ENSG00000197530	ENST00000518681.5	CGT	14	FALSE	FALSE	FALSE	FALSE	NGN	NA	NA
BE3	8.073878628	donor	2.691292876	8.073878628	GCGTCCGCACCTCCCGGATG	14	0.3132063287051986	GAGGTG	AC	10	CA	9	1	1	ENSG00000197530	ENST00000518681.5	AGG	14	FALSE	FALSE	FALSE	FALSE	NGN	NA	NA
BE3	8.073878628	donor	2.691292876	8.073878628	ACTTCCTCACCCTGGACAGC	15	0.2379722311914756	AGGGTG	AC	10	CA	9	1	1	ENSG00000197530	ENST00000518681.5	AGC	14	FALSE	FALSE	FALSE	FALSE	NGN	NA	NA
BE3	8.073878628	donor	2.691292876	8.073878628	ACGGACTCACCGGAAGCGCT	16	0.18049725540845984	CCGGTG	AC	10	CA	9	1	1	ENSG00000197530	ENST00000518681.5	GGG	14	FALSE	FALSE	FALSE	FALSE	NGN	NA	NA
BE3	8.073878628	donor	2.691292876	8.073878628	CCCCACTCACCCTCACACAC	17	0.12205360025831447	AGGGTG	AC	10	CA	9	1	1	ENSG00000197530	ENST00000518681.5	GGT	14	FALSE	FALSE	FALSE	FALSE	NGN	NA	NA
BE3	2.556728232	acceptor	2.556728232	NA	CCTCAGAGCCGTCTGCGGGG	19	0.10106554730384243	CAGACG	TC	13	NA	NA	1	1	ENSG00000197530	ENST00000518681.5	TGG	13	TRUE	FALSE	FALSE	FALSE	NGN	NA	NA
BE3	53.69129288	acceptor	53.69129288	NA	GCCGTCTGCGGGGTGGGGGA	20	0.09528158295281586	CAGACG	TC	6	NA	NA	1	1	ENSG00000197530	ENST00000505820.6	CGG	20	TRUE	FALSE	FALSE	FALSE	NGN	NA	NA
BE3	48.98153034	acceptor	48.98153034	NA	AGAGCCGTCTGCGGGGTGGG	20	0.09528158295281586	CAGACG	TC	9	NA	NA	1	1	ENSG00000197530	ENST00000505820.6	GGA	17	TRUE	FALSE	FALSE	FALSE	NGN	NA	NA
BE3	48.98153034	acceptor	48.98153034	NA	CCGTCTGCGGGGTGGGGGAC	20	0.09528158295281586	CAGACG	TC	5	NA	NA	1	1	ENSG00000197530	ENST00000505820.6	GGG	21	TRUE	FALSE	FALSE	FALSE	NGN	NA	NA
ABE	45.21372032	acceptor	NA	45.21372032	CCCCGCAGACGGCTCTGAGG	20	0.09528158295281586	CAGACG	NA	NA	CA	7	1	1	ENSG00000197530	ENST00000505820.6	TGG	16	TRUE	FALSE	FALSE	FALSE	NGN	NA	NA
BE3	44.13720317	donor	44.13720317	18.30079156	CGCACCGATCTGGGCGTTGT	3	0.8155251141552511	TCGGTG	AC	5	CA	4	1	1	ENSG00000197530	ENST00000505820.6	CGT	19	FALSE	FALSE	FALSE	FALSE	NGN	NA	NA
BE3	44.13720317	donor	44.13720317	43.73350923	CATACCGAGCCTTGGGAGGT	6	0.6721461187214612	TCGGTA	AC	5	TA	4	1	1	ENSG00000197530	ENST00000505820.6	GGT	19	FALSE	FALSE	FALSE	FALSE	NGN	NA	NA
BE3	44.13720317	donor	44.13720317	18.30079156	GGCACCTTGGTGAGCGCCCC	8	0.5963470319634703	AAGGTG	AC	5	CA	4	1	1	ENSG00000197530	ENST00000505820.6	GGG	19	FALSE	FALSE	FALSE	FALSE	NGN	NA	NA
BE3	44.13720317	donor	44.13720317	18.30079156	CTCACAGGGGCCATGTCGTC	9	0.5646879756468798	CCTGTG	AC	5	CA	4	1	1	ENSG00000197530	ENST00000505820.6	CGT	19	FALSE	FALSE	FALSE	FALSE	NGN	NA	NA
BE3	44.13720317	donor	44.13720317	18.30079156	CGCACTTTTGTTCTCCCGGG	10	0.5153729071537291	AAAGTG	AC	5	CA	4	1	1	ENSG00000197530	ENST00000505820.6	CGC	19	FALSE	FALSE	FALSE	FALSE	NGN	NA	NA
BE3	44.13720317	donor	44.13720317	18.30079156	CTCACCCCAGGGCCGCGTAG	12	0.4298325722983257	GGGGTG	AC	5	CA	4	1	1	ENSG00000197530	ENST00000505820.6	TGC	19	FALSE	FALSE	FALSE	FALSE	NGN	NA	NA
BE3	44.13720317	donor	44.13720317	18.30079156	CTCACAGCGCGTGACCCTTG	14	0.3336377473363775	GCTGTG	AC	5	CA	4	1	1	ENSG00000197530	ENST00000505820.6	AGG	19	FALSE	FALSE	FALSE	FALSE	NGN	NA	NA
BE3	44.13720317	donor	44.13720317	18.30079156	CTCACCCTCACACACGGTGC	18	0.1150684931506849	AGGGTG	AC	5	CA	4	1	1	ENSG00000197530	ENST00000505820.6	GGT	19	FALSE	FALSE	FALSE	FALSE	NGN	NA	NA
BE3	44.13720317	donor	44.13720317	18.30079156	CCCACCTGGGCGCAGTTTCT	19	0.09528158295281586	CAGGTG	AC	5	CA	4	1	1	ENSG00000197530	ENST00000505820.6	TGC	19	FALSE	FALSE	FALSE	FALSE	NGN	NA	NA
BE3	43.73350923	acceptor	43.73350923	NA	CGTCTGCGGGGTGGGGGACG	20	0.09528158295281586	CAGACG	TC	4	NA	NA	1	1	ENSG00000197530	ENST00000505820.6	GGT	22	TRUE	FALSE	FALSE	FALSE	NGN	NA	NA
ABE	43.3298153	acceptor	NA	43.3298153	CCCGCAGACGGCTCTGAGGT	20	0.09528158295281586	CAGACG	NA	NA	CA	6	1	1	ENSG00000197530	ENST00000505820.6	GGC	17	TRUE	FALSE	FALSE	FALSE	NGN	NA	NA
BE3	43.3298153	donor	38.21635884	43.3298153	GACTCACGGGCGCGAGTGAG	4	0.7634703196347032	CCCGTG	AC	7	CA	6	1	1	ENSG00000197530	ENST00000505820.6	CGG	17	FALSE	FALSE	FALSE	FALSE	NGN	NA	NA
BE3	43.3298153	donor	38.21635884	43.3298153	GGCTCACCTCCGCCATCCTG	7	0.6289193302891933	GAGGTG	AC	7	CA	6	1	1	ENSG00000197530	ENST00000505820.6	GGG	17	FALSE	FALSE	FALSE	FALSE	NGN	NA	NA
BE3	43.3298153	donor	38.21635884	43.3298153	GCCGCACTTTTGTTCTCCCG	10	0.5153729071537291	AAAGTG	AC	7	CA	6	1	1	ENSG00000197530	ENST00000505820.6	GGC	17	FALSE	FALSE	FALSE	FALSE	NGN	NA	NA
BE3	43.3298153	donor	38.21635884	43.3298153	GCCTCACCCCAGGGCCGCGT	12	0.4298325722983257	GGGGTG	AC	7	CA	6	1	1	ENSG00000197530	ENST00000505820.6	AGT	17	FALSE	FALSE	FALSE	FALSE	NGN	NA	NA
BE3	43.3298153	donor	38.21635884	43.3298153	CACTCACAGCGCGTGACCCT	14	0.3336377473363775	GCTGTG	AC	7	CA	6	1	1	ENSG00000197530	ENST00000505820.6	TGA	17	FALSE	FALSE	FALSE	FALSE	NGN	NA	NA
BE3	43.3298153	donor	38.21635884	43.3298153	TCCTCACCCTGGACAGCAGC	16	0.22435312024353116	AGGGTG	AC	7	CA	6	1	1	ENSG00000197530	ENST00000505820.6	TGC	17	FALSE	FALSE	FALSE	FALSE	NGN	NA	NA
BE3	43.3298153	donor	38.21635884	43.3298153	GACTCACCGGAAGCGCTGGG	17	0.17016742770167426	CCGGTG	AC	7	CA	6	1	1	ENSG00000197530	ENST00000505820.6	CGC	17	FALSE	FALSE	FALSE	FALSE	NGN	NA	NA
BE3	32.02638522	acceptor	32.02638522	NA	CAGAGCCGTCTGCGGGGTGG	20	0.09528158295281586	CAGACG	TC	10	NA	NA	1	1	ENSG00000197530	ENST00000505820.6	GGG	16	TRUE	FALSE	FALSE	FALSE	NGN	NA	NA
BE3	41.176781	donor	26.91292876	41.176781	GCTCACCTGTCCGGCCGTCC	2	0.9098934550989346	CAGGTG	AC	6	CA	5	1	1	ENSG00000197530	ENST00000505820.6	AGT	18	FALSE	FALSE	FALSE	FALSE	NGN	NA	NA
BE3	41.176781	donor	26.91292876	41.176781	ACTCACGGGCGCGAGTGAGC	4	0.7634703196347032	CCCGTG	AC	6	CA	5	1	1	ENSG00000197530	ENST00000505820.6	GGT	18	FALSE	FALSE	FALSE	FALSE	NGN	NA	NA
BE3	48.98153034	donor	26.91292876	48.98153034	TCATACCGAGCCTTGGGAGG	6	0.6721461187214612	TCGGTA	AC	6	TA	5	1	1	ENSG00000197530	ENST00000505820.6	TGG	18	FALSE	FALSE	FALSE	FALSE	NGN	NA	NA
BE3	41.176781	donor	26.91292876	41.176781	GCTCACCTCCGCCATCCTGG	7	0.6289193302891933	GAGGTG	AC	6	CA	5	1	1	ENSG00000197530	ENST00000505820.6	GGT	18	FALSE	FALSE	FALSE	FALSE	NGN	NA	NA
BE3	41.176781	donor	26.91292876	41.176781	CGGCACCTTGGTGAGCGCCC	8	0.5963470319634703	AAGGTG	AC	6	CA	5	1	1	ENSG00000197530	ENST00000505820.6	CGG	18	FALSE	FALSE	FALSE	FALSE	NGN	NA	NA
BE3	41.176781	donor	26.91292876	41.176781	ACTCACCCTCACACACGGTG	18	0.1150684931506849	AGGGTG	AC	6	CA	5	1	1	ENSG00000197530	ENST00000505820.6	CGG	18	FALSE	FALSE	FALSE	FALSE	NGN	NA	NA
BE3	23.01055409	donor	23.01055409	11.16886544	GCACCTTGGTGAGCGCCCCG	8	0.5963470319634703	AAGGTG	AC	4	CA	3	1	1	ENSG00000197530	ENST00000505820.6	GGG	20	FALSE	FALSE	FALSE	FALSE	NGN	NA	NA
BE3	23.01055409	donor	23.01055409	11.16886544	TCACAGCGCGTGACCCTTGA	14	0.3336377473363775	GCTGTG	AC	4	CA	3	1	1	ENSG00000197530	ENST00000505820.6	GGG	20	FALSE	FALSE	FALSE	FALSE	NGN	NA	NA
BE3	23.01055409	donor	23.01055409	11.16886544	GCACCTCCCGGATGAGGATC	15	0.2952815829528158	GAGGTG	AC	4	CA	3	1	1	ENSG00000197530	ENST00000505820.6	TGG	20	FALSE	FALSE	FALSE	FALSE	NGN	NA	NA
BE3	23.01055409	donor	23.01055409	11.16886544	TCACCGGAAGCGCTGGGCGC	17	0.17016742770167426	CCGGTG	AC	4	CA	3	1	1	ENSG00000197530	ENST00000505820.6	AGC	20	FALSE	FALSE	FALSE	FALSE	NGN	NA	NA
ABE	21.93403694	acceptor	NA	21.93403694	CAGACGGCTCTGAGGTGGCG	20	0.09528158295281586	CAGACG	NA	NA	CA	2	1	1	ENSG00000197530	ENST00000505820.6	AGC	21	TRUE	FALSE	FALSE	FALSE	NGN	NA	NA
ABE	18.30079156	acceptor	NA	18.30079156	CGCAGACGGCTCTGAGGTGG	20	0.09528158295281586	CAGACG	NA	NA	CA	4	1	1	ENSG00000197530	ENST00000505820.6	CGA	19	TRUE	FALSE	FALSE	FALSE	NGN	NA	NA
BE3	45.21372032	donor	13.32189974	45.21372032	GCGCGCACCGATCTGGGCGT	3	0.8155251141552511	TCGGTG	AC	8	CA	7	1	1	ENSG00000197530	ENST00000505820.6	TGT	16	FALSE	FALSE	FALSE	FALSE	NGN	NA	NA
BE3	51	donor	13.32189974	51	CCTCATACCGAGCCTTGGGA	6	0.6721461187214612	TCGGTA	AC	8	TA	7	1	1	ENSG00000197530	ENST00000505820.6	GGT	16	FALSE	FALSE	FALSE	FALSE	NGN	NA	NA
BE3	45.21372032	donor	13.32189974	45.21372032	CGGCTCACCTCCGCCATCCT	7	0.6289193302891933	GAGGTG	AC	8	CA	7	1	1	ENSG00000197530	ENST00000505820.6	GGG	16	FALSE	FALSE	FALSE	FALSE	NGN	NA	NA
BE3	45.21372032	donor	13.32189974	45.21372032	TGCCGCACTTTTGTTCTCCC	10	0.5153729071537291	AAAGTG	AC	8	CA	7	1	1	ENSG00000197530	ENST00000505820.6	GGG	16	FALSE	FALSE	FALSE	FALSE	NGN	NA	NA
BE3	45.21372032	donor	13.32189974	45.21372032	CCACTCACCCTCACACACGG	18	0.1150684931506849	AGGGTG	AC	8	CA	7	1	1	ENSG00000197530	ENST00000505820.6	TGC	16	FALSE	FALSE	FALSE	FALSE	NGN	NA	NA
BE3	12.24538259	acceptor	12.24538259	NA	TCAGAGCCGTCTGCGGGGTG	20	0.09528158295281586	CAGACG	TC	11	NA	NA	1	1	ENSG00000197530	ENST00000505820.6	GGG	15	TRUE	FALSE	FALSE	FALSE	NGN	NA	NA
BE3	21.93403694	donor	10.7651715	21.93403694	CACCTGTCCGGCCGTCCAGT	2	0.9098934550989346	CAGGTG	AC	3	CA	2	1	1	ENSG00000197530	ENST00000505820.6	CGC	21	FALSE	FALSE	FALSE	FALSE	NGN	NA	NA
BE3	21.93403694	donor	10.7651715	21.93403694	CACCTTGGTGAGCGCCCCGG	8	0.5963470319634703	AAGGTG	AC	3	CA	2	1	1	ENSG00000197530	ENST00000505820.6	GGT	21	FALSE	FALSE	FALSE	FALSE	NGN	NA	NA
BE3	21.93403694	donor	10.7651715	21.93403694	CACTTTTGTTCTCCCGGGCG	10	0.5153729071537291	AAAGTG	AC	3	CA	2	1	1	ENSG00000197530	ENST00000505820.6	CGC	21	FALSE	FALSE	FALSE	FALSE	NGN	NA	NA
BE3	21.93403694	donor	10.7651715	21.93403694	CACGGGCAGGTTGACGTCAC	13	0.3823439878234399	CCCGTG	AC	3	CA	2	1	1	ENSG00000197530	ENST00000505820.6	AGC	21	FALSE	FALSE	FALSE	FALSE	NGN	NA	NA
BE3	21.93403694	donor	10.7651715	21.93403694	CACAGCGCGTGACCCTTGAG	14	0.3336377473363775	GCTGTG	AC	3	CA	2	1	1	ENSG00000197530	ENST00000505820.6	GGA	21	FALSE	FALSE	FALSE	FALSE	NGN	NA	NA
BE3	21.93403694	donor	10.7651715	21.93403694	CACCTCCCGGATGAGGATCT	15	0.2952815829528158	GAGGTG	AC	3	CA	2	1	1	ENSG00000197530	ENST00000505820.6	GGG	21	FALSE	FALSE	FALSE	FALSE	NGN	NA	NA
BE3	21.93403694	donor	10.7651715	21.93403694	CACCCTGGACAGCAGCTGCA	16	0.22435312024353116	AGGGTG	AC	3	CA	2	1	1	ENSG00000197530	ENST00000505820.6	AGG	21	FALSE	FALSE	FALSE	FALSE	NGN	NA	NA
BE3	21.93403694	donor	10.7651715	21.93403694	CACCCTCACACACGGTGCGG	18	0.1150684931506849	AGGGTG	AC	3	CA	2	1	1	ENSG00000197530	ENST00000505820.6	TGC	21	FALSE	FALSE	FALSE	FALSE	NGN	NA	NA
ABE	8.073878628	acceptor	NA	8.073878628	CACCCCGCAGACGGCTCTGA	20	0.09528158295281586	CAGACG	NA	NA	CA	9	1	1	ENSG00000197530	ENST00000505820.6	GGT	14	TRUE	FALSE	FALSE	FALSE	NGN	NA	NA
BE3	7.939313984	acceptor	7.939313984	NA	CTCAGAGCCGTCTGCGGGGT	20	0.09528158295281586	CAGACG	TC	12	NA	NA	1	1	ENSG00000197530	ENST00000505820.6	GGG	14	TRUE	FALSE	FALSE	FALSE	NGN	NA	NA
BE3	7.939313984	acceptor	7.939313984	NA	TCTGCGGGGTGGGGGACGGG	20	0.09528158295281586	CAGACG	TC	1	NA	NA	1	1	ENSG00000197530	ENST00000505820.6	TGT	24	TRUE	FALSE	FALSE	FALSE	NGN	NA	NA
BE3	17.08970976	donor	5.517150396	17.08970976	GGGACTCACGGGCGCGAGTG	4	0.7634703196347032	CCCGTG	AC	9	CA	8	1	1	ENSG00000197530	ENST00000505820.6	AGC	15	FALSE	FALSE	FALSE	FALSE	NGN	NA	NA
BE3	51	donor	5.517150396	51	GCCTCATACCGAGCCTTGGG	6	0.6721461187214612	TCGGTA	AC	9	TA	8	1	1	ENSG00000197530	ENST00000505820.6	AGG	15	FALSE	FALSE	FALSE	FALSE	NGN	NA	NA
BE3	17.08970976	donor	5.517150396	17.08970976	GCGGCTCACCTCCGCCATCC	7	0.6289193302891933	GAGGTG	AC	9	CA	8	1	1	ENSG00000197530	ENST00000505820.6	TGG	15	FALSE	FALSE	FALSE	FALSE	NGN	NA	NA
BE3	17.08970976	donor	5.517150396	17.08970976	GGGACTCACAGGGGCCATGT	9	0.5646879756468798	CCTGTG	AC	9	CA	8	1	1	ENSG00000197530	ENST00000505820.6	CGT	15	FALSE	FALSE	FALSE	FALSE	NGN	NA	NA
BE3	17.08970976	donor	5.517150396	17.08970976	GTGCCGCACTTTTGTTCTCC	10	0.5153729071537291	AAAGTG	AC	9	CA	8	1	1	ENSG00000197530	ENST00000505820.6	CGG	15	FALSE	FALSE	FALSE	FALSE	NGN	NA	NA
BE3	17.08970976	donor	5.517150396	17.08970976	AGCACTCACGGGCAGGTTGA	13	0.3823439878234399	CCCGTG	AC	9	CA	8	1	1	ENSG00000197530	ENST00000505820.6	CGT	15	FALSE	FALSE	FALSE	FALSE	NGN	NA	NA
BE3	17.08970976	donor	5.517150396	17.08970976	CGTCCGCACCTCCCGGATGA	15	0.2952815829528158	GAGGTG	AC	9	CA	8	1	1	ENSG00000197530	ENST00000505820.6	GGA	15	FALSE	FALSE	FALSE	FALSE	NGN	NA	NA
BE3	17.08970976	donor	5.517150396	17.08970976	CGGACTCACCGGAAGCGCTG	17	0.17016742770167426	CCGGTG	AC	9	CA	8	1	1	ENSG00000197530	ENST00000505820.6	GGC	15	FALSE	FALSE	FALSE	FALSE	NGN	NA	NA
BE3	4.575197889	donor	4.575197889	0.807387863	ACCCCAGGGCCGCGTAGTGC	12	0.4298325722983257	GGGGTG	AC	2	CA	1	1	1	ENSG00000197530	ENST00000505820.6	AGT	22	FALSE	FALSE	FALSE	FALSE	NGN	NA	NA
BE3	4.575197889	donor	4.575197889	0.807387863	ACCTCCCGGATGAGGATCTG	15	0.2952815829528158	GAGGTG	AC	2	CA	1	1	1	ENSG00000197530	ENST00000505820.6	GGC	22	FALSE	FALSE	FALSE	FALSE	NGN	NA	NA
BE3	4.575197889	donor	4.575197889	0.807387863	ACCCTGGACAGCAGCTGCAA	16	0.22435312024353116	AGGGTG	AC	2	CA	1	1	1	ENSG00000197530	ENST00000505820.6	GGG	22	FALSE	FALSE	FALSE	FALSE	NGN	NA	NA
BE3	4.575197889	donor	4.575197889	0.807387863	ACCTGGGCGCAGTTTCTTGC	19	0.09528158295281586	CAGGTG	AC	2	CA	1	1	1	ENSG00000197530	ENST00000505820.6	TGA	22	FALSE	FALSE	FALSE	FALSE	NGN	NA	NA
ABE	2.960422164	acceptor	NA	2.960422164	CCACCCCGCAGACGGCTCTG	20	0.09528158295281586	CAGACG	NA	NA	CA	10	1	1	ENSG00000197530	ENST00000505820.6	AGG	13	TRUE	FALSE	FALSE	FALSE	NGN	NA	NA
BE3	8.073878628	donor	2.691292876	8.073878628	CAGGCCTCACCCCAGGGCCG	12	0.4298325722983257	GGGGTG	AC	10	CA	9	1	1	ENSG00000197530	ENST00000505820.6	CGT	14	FALSE	FALSE	FALSE	FALSE	NGN	NA	NA
BE3	8.073878628	donor	2.691292876	8.073878628	GCGTCCGCACCTCCCGGATG	15	0.2952815829528158	GAGGTG	AC	10	CA	9	1	1	ENSG00000197530	ENST00000505820.6	AGG	14	FALSE	FALSE	FALSE	FALSE	NGN	NA	NA
BE3	8.073878628	donor	2.691292876	8.073878628	ACTTCCTCACCCTGGACAGC	16	0.22435312024353116	AGGGTG	AC	10	CA	9	1	1	ENSG00000197530	ENST00000505820.6	AGC	14	FALSE	FALSE	FALSE	FALSE	NGN	NA	NA
BE3	8.073878628	donor	2.691292876	8.073878628	ACGGACTCACCGGAAGCGCT	17	0.17016742770167426	CCGGTG	AC	10	CA	9	1	1	ENSG00000197530	ENST00000505820.6	GGG	14	FALSE	FALSE	FALSE	FALSE	NGN	NA	NA
BE3	8.073878628	donor	2.691292876	8.073878628	CCCCACTCACCCTCACACAC	18	0.1150684931506849	AGGGTG	AC	10	CA	9	1	1	ENSG00000197530	ENST00000505820.6	GGT	14	FALSE	FALSE	FALSE	FALSE	NGN	NA	NA
BE3	2.556728232	acceptor	2.556728232	NA	CCTCAGAGCCGTCTGCGGGG	20	0.09528158295281586	CAGACG	TC	13	NA	NA	1	1	ENSG00000197530	ENST00000505820.6	TGG	13	TRUE	FALSE	FALSE	FALSE	NGN	NA	NA
BE3	53.69129288	acceptor	53.69129288	NA	GCCGTCTGCGGGGTGGGGGA	20	0.10351692103516918	CAGACG	TC	6	NA	NA	1	1	ENSG00000197530	ENST00000489635.5	CGG	20	TRUE	FALSE	FALSE	FALSE	NGN	NA	NA
BE3	48.98153034	acceptor	48.98153034	NA	AGAGCCGTCTGCGGGGTGGG	20	0.10351692103516918	CAGACG	TC	9	NA	NA	1	1	ENSG00000197530	ENST00000489635.5	GGA	17	TRUE	FALSE	FALSE	FALSE	NGN	NA	NA
BE3	48.98153034	acceptor	48.98153034	NA	CCGTCTGCGGGGTGGGGGAC	20	0.10351692103516918	CAGACG	TC	5	NA	NA	1	1	ENSG00000197530	ENST00000489635.5	GGG	21	TRUE	FALSE	FALSE	FALSE	NGN	NA	NA
ABE	45.21372032	acceptor	NA	45.21372032	CCCCGCAGACGGCTCTGAGG	20	0.10351692103516918	CAGACG	NA	NA	CA	7	1	1	ENSG00000197530	ENST00000489635.5	TGG	16	TRUE	FALSE	FALSE	FALSE	NGN	NA	NA
BE3	44.13720317	donor	44.13720317	18.30079156	CCCACCTGCACGCCCGCCTG	3	0.8885202388852024	CAGGTG	AC	5	CA	4	1	1	ENSG00000197530	ENST00000489635.5	GGG	19	FALSE	FALSE	FALSE	FALSE	NGN	NA	NA
BE3	44.13720317	donor	44.13720317	43.73350923	CATACCGAGCCTTGGGAGGT	6	0.7322495023224951	TCGGTA	AC	5	TA	4	1	1	ENSG00000197530	ENST00000489635.5	GGT	19	FALSE	FALSE	FALSE	FALSE	NGN	NA	NA
BE3	44.13720317	donor	44.13720317	18.30079156	GGCACCTTGGTGAGCGCCCC	8	0.6496350364963503	AAGGTG	AC	5	CA	4	1	1	ENSG00000197530	ENST00000489635.5	GGG	19	FALSE	FALSE	FALSE	FALSE	NGN	NA	NA
BE3	44.13720317	donor	44.13720317	18.30079156	CTCACAGGGGCCATGTCGTC	9	0.615129396151294	CCTGTG	AC	5	CA	4	1	1	ENSG00000197530	ENST00000489635.5	CGT	19	FALSE	FALSE	FALSE	FALSE	NGN	NA	NA
BE3	44.13720317	donor	44.13720317	18.30079156	CGCACTTTTGTTCTCCCGGG	10	0.5613802256138023	AAAGTG	AC	5	CA	4	1	1	ENSG00000197530	ENST00000489635.5	CGC	19	FALSE	FALSE	FALSE	FALSE	NGN	NA	NA
BE3	44.13720317	donor	44.13720317	18.30079156	CTCACCCCAGGGCCGCGTAG	12	0.46814863968148634	GGGGTG	AC	5	CA	4	1	1	ENSG00000197530	ENST00000489635.5	TGC	19	FALSE	FALSE	FALSE	FALSE	NGN	NA	NA
BE3	44.13720317	donor	44.13720317	18.30079156	CTCACAGCGCGTGACCCTTG	14	0.36330457863304577	GCTGTG	AC	5	CA	4	1	1	ENSG00000197530	ENST00000489635.5	AGG	19	FALSE	FALSE	FALSE	FALSE	NGN	NA	NA
BE3	44.13720317	donor	44.13720317	18.30079156	CTCACCCTCACACACGGTGC	18	0.1250829462508295	AGGGTG	AC	5	CA	4	1	1	ENSG00000197530	ENST00000489635.5	GGT	19	FALSE	FALSE	FALSE	FALSE	NGN	NA	NA
BE3	44.13720317	donor	44.13720317	18.30079156	CCCACCTGGGCGCAGTTTCT	19	0.10351692103516918	CAGGTG	AC	5	CA	4	1	1	ENSG00000197530	ENST00000489635.5	TGC	19	FALSE	FALSE	FALSE	FALSE	NGN	NA	NA
BE3	43.73350923	acceptor	43.73350923	NA	CGTCTGCGGGGTGGGGGACG	20	0.10351692103516918	CAGACG	TC	4	NA	NA	1	1	ENSG00000197530	ENST00000489635.5	GGT	22	TRUE	FALSE	FALSE	FALSE	NGN	NA	NA
ABE	43.3298153	acceptor	NA	43.3298153	CCCGCAGACGGCTCTGAGGT	20	0.10351692103516918	CAGACG	NA	NA	CA	6	1	1	ENSG00000197530	ENST00000489635.5	GGC	17	TRUE	FALSE	FALSE	FALSE	NGN	NA	NA
BE3	43.3298153	donor	38.21635884	43.3298153	TGCCCACCTGCACGCCCGCC	3	0.8885202388852024	CAGGTG	AC	7	CA	6	1	1	ENSG00000197530	ENST00000489635.5	TGG	17	FALSE	FALSE	FALSE	FALSE	NGN	NA	NA
BE3	43.3298153	donor	38.21635884	43.3298153	GACTCACGGGCGCGAGTGAG	4	0.83178500331785	CCCGTG	AC	7	CA	6	1	1	ENSG00000197530	ENST00000489635.5	CGG	17	FALSE	FALSE	FALSE	FALSE	NGN	NA	NA
BE3	43.3298153	donor	38.21635884	43.3298153	GGCTCACCTCCGCCATCCTG	7	0.6851360318513603	GAGGTG	AC	7	CA	6	1	1	ENSG00000197530	ENST00000489635.5	GGG	17	FALSE	FALSE	FALSE	FALSE	NGN	NA	NA
BE3	43.3298153	donor	38.21635884	43.3298153	GCCGCACTTTTGTTCTCCCG	10	0.5613802256138023	AAAGTG	AC	7	CA	6	1	1	ENSG00000197530	ENST00000489635.5	GGC	17	FALSE	FALSE	FALSE	FALSE	NGN	NA	NA
BE3	43.3298153	donor	38.21635884	43.3298153	GCCTCACCCCAGGGCCGCGT	12	0.46814863968148634	GGGGTG	AC	7	CA	6	1	1	ENSG00000197530	ENST00000489635.5	AGT	17	FALSE	FALSE	FALSE	FALSE	NGN	NA	NA
BE3	43.3298153	donor	38.21635884	43.3298153	CACTCACAGCGCGTGACCCT	14	0.36330457863304577	GCTGTG	AC	7	CA	6	1	1	ENSG00000197530	ENST00000489635.5	TGA	17	FALSE	FALSE	FALSE	FALSE	NGN	NA	NA
BE3	43.3298153	donor	38.21635884	43.3298153	TCCTCACCCTGGACAGCAGC	16	0.24419376244193758	AGGGTG	AC	7	CA	6	1	1	ENSG00000197530	ENST00000489635.5	TGC	17	FALSE	FALSE	FALSE	FALSE	NGN	NA	NA
BE3	43.3298153	donor	38.21635884	43.3298153	GACTCACCGGAAGCGCTGGG	17	0.1851360318513603	CCGGTG	AC	7	CA	6	1	1	ENSG00000197530	ENST00000489635.5	CGC	17	FALSE	FALSE	FALSE	FALSE	NGN	NA	NA
BE3	32.02638522	acceptor	32.02638522	NA	CAGAGCCGTCTGCGGGGTGG	20	0.10351692103516918	CAGACG	TC	10	NA	NA	1	1	ENSG00000197530	ENST00000489635.5	GGG	16	TRUE	FALSE	FALSE	FALSE	NGN	NA	NA
BE3	41.176781	donor	26.91292876	41.176781	GCTCACCTGTCCGGCCGTCC	2	0.9193762441937624	CAGGTG	AC	6	CA	5	1	1	ENSG00000197530	ENST00000489635.5	AGT	18	FALSE	FALSE	FALSE	FALSE	NGN	NA	NA
BE3	41.176781	donor	26.91292876	41.176781	GCCCACCTGCACGCCCGCCT	3	0.8885202388852024	CAGGTG	AC	6	CA	5	1	1	ENSG00000197530	ENST00000489635.5	GGG	18	FALSE	FALSE	FALSE	FALSE	NGN	NA	NA
BE3	41.176781	donor	26.91292876	41.176781	ACTCACGGGCGCGAGTGAGC	4	0.83178500331785	CCCGTG	AC	6	CA	5	1	1	ENSG00000197530	ENST00000489635.5	GGT	18	FALSE	FALSE	FALSE	FALSE	NGN	NA	NA
BE3	48.98153034	donor	26.91292876	48.98153034	TCATACCGAGCCTTGGGAGG	6	0.7322495023224951	TCGGTA	AC	6	TA	5	1	1	ENSG00000197530	ENST00000489635.5	TGG	18	FALSE	FALSE	FALSE	FALSE	NGN	NA	NA
BE3	41.176781	donor	26.91292876	41.176781	GCTCACCTCCGCCATCCTGG	7	0.6851360318513603	GAGGTG	AC	6	CA	5	1	1	ENSG00000197530	ENST00000489635.5	GGT	18	FALSE	FALSE	FALSE	FALSE	NGN	NA	NA
BE3	41.176781	donor	26.91292876	41.176781	CGGCACCTTGGTGAGCGCCC	8	0.6496350364963503	AAGGTG	AC	6	CA	5	1	1	ENSG00000197530	ENST00000489635.5	CGG	18	FALSE	FALSE	FALSE	FALSE	NGN	NA	NA
BE3	41.176781	donor	26.91292876	41.176781	ACTCACCCTCACACACGGTG	18	0.1250829462508295	AGGGTG	AC	6	CA	5	1	1	ENSG00000197530	ENST00000489635.5	CGG	18	FALSE	FALSE	FALSE	FALSE	NGN	NA	NA
BE3	23.01055409	donor	23.01055409	11.16886544	CCACCTGCACGCCCGCCTGG	3	0.8885202388852024	CAGGTG	AC	4	CA	3	1	1	ENSG00000197530	ENST00000489635.5	GGG	20	FALSE	FALSE	FALSE	FALSE	NGN	NA	NA
BE3	23.01055409	donor	23.01055409	11.16886544	GCACCTTGGTGAGCGCCCCG	8	0.6496350364963503	AAGGTG	AC	4	CA	3	1	1	ENSG00000197530	ENST00000489635.5	GGG	20	FALSE	FALSE	FALSE	FALSE	NGN	NA	NA
BE3	23.01055409	donor	23.01055409	11.16886544	TCACAGCGCGTGACCCTTGA	14	0.36330457863304577	GCTGTG	AC	4	CA	3	1	1	ENSG00000197530	ENST00000489635.5	GGG	20	FALSE	FALSE	FALSE	FALSE	NGN	NA	NA
BE3	23.01055409	donor	23.01055409	11.16886544	GCACCTCCCGGATGAGGATC	15	0.32149966821499665	GAGGTG	AC	4	CA	3	1	1	ENSG00000197530	ENST00000489635.5	TGG	20	FALSE	FALSE	FALSE	FALSE	NGN	NA	NA
BE3	23.01055409	donor	23.01055409	11.16886544	TCACCGGAAGCGCTGGGCGC	17	0.1851360318513603	CCGGTG	AC	4	CA	3	1	1	ENSG00000197530	ENST00000489635.5	AGC	20	FALSE	FALSE	FALSE	FALSE	NGN	NA	NA
ABE	21.93403694	acceptor	NA	21.93403694	CAGACGGCTCTGAGGTGGCG	20	0.10351692103516918	CAGACG	NA	NA	CA	2	1	1	ENSG00000197530	ENST00000489635.5	AGC	21	TRUE	FALSE	FALSE	FALSE	NGN	NA	NA
ABE	18.30079156	acceptor	NA	18.30079156	CGCAGACGGCTCTGAGGTGG	20	0.10351692103516918	CAGACG	NA	NA	CA	4	1	1	ENSG00000197530	ENST00000489635.5	CGA	19	TRUE	FALSE	FALSE	FALSE	NGN	NA	NA
BE3	51	donor	13.32189974	51	CCTCATACCGAGCCTTGGGA	6	0.7322495023224951	TCGGTA	AC	8	TA	7	1	1	ENSG00000197530	ENST00000489635.5	GGT	16	FALSE	FALSE	FALSE	FALSE	NGN	NA	NA
BE3	45.21372032	donor	13.32189974	45.21372032	CGGCTCACCTCCGCCATCCT	7	0.6851360318513603	GAGGTG	AC	8	CA	7	1	1	ENSG00000197530	ENST00000489635.5	GGG	16	FALSE	FALSE	FALSE	FALSE	NGN	NA	NA
BE3	45.21372032	donor	13.32189974	45.21372032	TGCCGCACTTTTGTTCTCCC	10	0.5613802256138023	AAAGTG	AC	8	CA	7	1	1	ENSG00000197530	ENST00000489635.5	GGG	16	FALSE	FALSE	FALSE	FALSE	NGN	NA	NA
BE3	45.21372032	donor	13.32189974	45.21372032	CCACTCACCCTCACACACGG	18	0.1250829462508295	AGGGTG	AC	8	CA	7	1	1	ENSG00000197530	ENST00000489635.5	TGC	16	FALSE	FALSE	FALSE	FALSE	NGN	NA	NA
BE3	12.24538259	acceptor	12.24538259	NA	TCAGAGCCGTCTGCGGGGTG	20	0.10351692103516918	CAGACG	TC	11	NA	NA	1	1	ENSG00000197530	ENST00000489635.5	GGG	15	TRUE	FALSE	FALSE	FALSE	NGN	NA	NA
BE3	21.93403694	donor	10.7651715	21.93403694	CACCTGTCCGGCCGTCCAGT	2	0.9193762441937624	CAGGTG	AC	3	CA	2	1	1	ENSG00000197530	ENST00000489635.5	CGC	21	FALSE	FALSE	FALSE	FALSE	NGN	NA	NA
BE3	21.93403694	donor	10.7651715	21.93403694	CACCTGCACGCCCGCCTGGG	3	0.8885202388852024	CAGGTG	AC	3	CA	2	1	1	ENSG00000197530	ENST00000489635.5	GGT	21	FALSE	FALSE	FALSE	FALSE	NGN	NA	NA
BE3	21.93403694	donor	10.7651715	21.93403694	CACCTTGGTGAGCGCCCCGG	8	0.6496350364963503	AAGGTG	AC	3	CA	2	1	1	ENSG00000197530	ENST00000489635.5	GGT	21	FALSE	FALSE	FALSE	FALSE	NGN	NA	NA
BE3	21.93403694	donor	10.7651715	21.93403694	CACTTTTGTTCTCCCGGGCG	10	0.5613802256138023	AAAGTG	AC	3	CA	2	1	1	ENSG00000197530	ENST00000489635.5	CGC	21	FALSE	FALSE	FALSE	FALSE	NGN	NA	NA
BE3	21.93403694	donor	10.7651715	21.93403694	CACGGGCAGGTTGACGTCAC	13	0.41639017916390175	CCCGTG	AC	3	CA	2	1	1	ENSG00000197530	ENST00000489635.5	AGC	21	FALSE	FALSE	FALSE	FALSE	NGN	NA	NA
BE3	21.93403694	donor	10.7651715	21.93403694	CACAGCGCGTGACCCTTGAG	14	0.36330457863304577	GCTGTG	AC	3	CA	2	1	1	ENSG00000197530	ENST00000489635.5	GGA	21	FALSE	FALSE	FALSE	FALSE	NGN	NA	NA
BE3	21.93403694	donor	10.7651715	21.93403694	CACCTCCCGGATGAGGATCT	15	0.32149966821499665	GAGGTG	AC	3	CA	2	1	1	ENSG00000197530	ENST00000489635.5	GGG	21	FALSE	FALSE	FALSE	FALSE	NGN	NA	NA
BE3	21.93403694	donor	10.7651715	21.93403694	CACCCTGGACAGCAGCTGCA	16	0.24419376244193758	AGGGTG	AC	3	CA	2	1	1	ENSG00000197530	ENST00000489635.5	AGG	21	FALSE	FALSE	FALSE	FALSE	NGN	NA	NA
BE3	21.93403694	donor	10.7651715	21.93403694	CACCCTCACACACGGTGCGG	18	0.1250829462508295	AGGGTG	AC	3	CA	2	1	1	ENSG00000197530	ENST00000489635.5	TGC	21	FALSE	FALSE	FALSE	FALSE	NGN	NA	NA
ABE	8.073878628	acceptor	NA	8.073878628	CACCCCGCAGACGGCTCTGA	20	0.10351692103516918	CAGACG	NA	NA	CA	9	1	1	ENSG00000197530	ENST00000489635.5	GGT	14	TRUE	FALSE	FALSE	FALSE	NGN	NA	NA
BE3	7.939313984	acceptor	7.939313984	NA	CTCAGAGCCGTCTGCGGGGT	20	0.10351692103516918	CAGACG	TC	12	NA	NA	1	1	ENSG00000197530	ENST00000489635.5	GGG	14	TRUE	FALSE	FALSE	FALSE	NGN	NA	NA
BE3	7.939313984	acceptor	7.939313984	NA	TCTGCGGGGTGGGGGACGGG	20	0.10351692103516918	CAGACG	TC	1	NA	NA	1	1	ENSG00000197530	ENST00000489635.5	TGT	24	TRUE	FALSE	FALSE	FALSE	NGN	NA	NA
BE3	17.08970976	donor	5.517150396	17.08970976	GGGACTCACGGGCGCGAGTG	4	0.83178500331785	CCCGTG	AC	9	CA	8	1	1	ENSG00000197530	ENST00000489635.5	AGC	15	FALSE	FALSE	FALSE	FALSE	NGN	NA	NA
BE3	51	donor	5.517150396	51	GCCTCATACCGAGCCTTGGG	6	0.7322495023224951	TCGGTA	AC	9	TA	8	1	1	ENSG00000197530	ENST00000489635.5	AGG	15	FALSE	FALSE	FALSE	FALSE	NGN	NA	NA
BE3	17.08970976	donor	5.517150396	17.08970976	GCGGCTCACCTCCGCCATCC	7	0.6851360318513603	GAGGTG	AC	9	CA	8	1	1	ENSG00000197530	ENST00000489635.5	TGG	15	FALSE	FALSE	FALSE	FALSE	NGN	NA	NA
BE3	17.08970976	donor	5.517150396	17.08970976	GGGACTCACAGGGGCCATGT	9	0.615129396151294	CCTGTG	AC	9	CA	8	1	1	ENSG00000197530	ENST00000489635.5	CGT	15	FALSE	FALSE	FALSE	FALSE	NGN	NA	NA
BE3	17.08970976	donor	5.517150396	17.08970976	GTGCCGCACTTTTGTTCTCC	10	0.5613802256138023	AAAGTG	AC	9	CA	8	1	1	ENSG00000197530	ENST00000489635.5	CGG	15	FALSE	FALSE	FALSE	FALSE	NGN	NA	NA
BE3	17.08970976	donor	5.517150396	17.08970976	AGCACTCACGGGCAGGTTGA	13	0.41639017916390175	CCCGTG	AC	9	CA	8	1	1	ENSG00000197530	ENST00000489635.5	CGT	15	FALSE	FALSE	FALSE	FALSE	NGN	NA	NA
BE3	17.08970976	donor	5.517150396	17.08970976	CGTCCGCACCTCCCGGATGA	15	0.32149966821499665	GAGGTG	AC	9	CA	8	1	1	ENSG00000197530	ENST00000489635.5	GGA	15	FALSE	FALSE	FALSE	FALSE	NGN	NA	NA
BE3	17.08970976	donor	5.517150396	17.08970976	CGGACTCACCGGAAGCGCTG	17	0.1851360318513603	CCGGTG	AC	9	CA	8	1	1	ENSG00000197530	ENST00000489635.5	GGC	15	FALSE	FALSE	FALSE	FALSE	NGN	NA	NA
BE3	4.575197889	donor	4.575197889	0.807387863	ACCCCAGGGCCGCGTAGTGC	12	0.46814863968148634	GGGGTG	AC	2	CA	1	1	1	ENSG00000197530	ENST00000489635.5	AGT	22	FALSE	FALSE	FALSE	FALSE	NGN	NA	NA
BE3	4.575197889	donor	4.575197889	0.807387863	ACCTCCCGGATGAGGATCTG	15	0.32149966821499665	GAGGTG	AC	2	CA	1	1	1	ENSG00000197530	ENST00000489635.5	GGC	22	FALSE	FALSE	FALSE	FALSE	NGN	NA	NA
BE3	4.575197889	donor	4.575197889	0.807387863	ACCCTGGACAGCAGCTGCAA	16	0.24419376244193758	AGGGTG	AC	2	CA	1	1	1	ENSG00000197530	ENST00000489635.5	GGG	22	FALSE	FALSE	FALSE	FALSE	NGN	NA	NA
BE3	4.575197889	donor	4.575197889	0.807387863	ACCTGGGCGCAGTTTCTTGC	19	0.10351692103516918	CAGGTG	AC	2	CA	1	1	1	ENSG00000197530	ENST00000489635.5	TGA	22	FALSE	FALSE	FALSE	FALSE	NGN	NA	NA
ABE	2.960422164	acceptor	NA	2.960422164	CCACCCCGCAGACGGCTCTG	20	0.10351692103516918	CAGACG	NA	NA	CA	10	1	1	ENSG00000197530	ENST00000489635.5	AGG	13	TRUE	FALSE	FALSE	FALSE	NGN	NA	NA
BE3	8.073878628	donor	2.691292876	8.073878628	CAGGCCTCACCCCAGGGCCG	12	0.46814863968148634	GGGGTG	AC	10	CA	9	1	1	ENSG00000197530	ENST00000489635.5	CGT	14	FALSE	FALSE	FALSE	FALSE	NGN	NA	NA
BE3	8.073878628	donor	2.691292876	8.073878628	GCGTCCGCACCTCCCGGATG	15	0.32149966821499665	GAGGTG	AC	10	CA	9	1	1	ENSG00000197530	ENST00000489635.5	AGG	14	FALSE	FALSE	FALSE	FALSE	NGN	NA	NA
BE3	8.073878628	donor	2.691292876	8.073878628	ACTTCCTCACCCTGGACAGC	16	0.24419376244193758	AGGGTG	AC	10	CA	9	1	1	ENSG00000197530	ENST00000489635.5	AGC	14	FALSE	FALSE	FALSE	FALSE	NGN	NA	NA
BE3	8.073878628	donor	2.691292876	8.073878628	ACGGACTCACCGGAAGCGCT	17	0.1851360318513603	CCGGTG	AC	10	CA	9	1	1	ENSG00000197530	ENST00000489635.5	GGG	14	FALSE	FALSE	FALSE	FALSE	NGN	NA	NA
BE3	8.073878628	donor	2.691292876	8.073878628	CCCCACTCACCCTCACACAC	18	0.1250829462508295	AGGGTG	AC	10	CA	9	1	1	ENSG00000197530	ENST00000489635.5	GGT	14	FALSE	FALSE	FALSE	FALSE	NGN	NA	NA
BE3	2.556728232	acceptor	2.556728232	NA	CCTCAGAGCCGTCTGCGGGG	20	0.10351692103516918	CAGACG	TC	13	NA	NA	1	1	ENSG00000197530	ENST00000489635.5	TGG	13	TRUE	FALSE	FALSE	FALSE	NGN	NA	NA
BE3	44.13720317	donor	44.13720317	18.30079156	CCCACCTGCACGCCCGCCTG	3	0.5563139931740615	CAGGTG	AC	5	CA	4	1	1	ENSG00000197530	ENST00000514363.1	GGG	19	FALSE	FALSE	FALSE	FALSE	NGN	NA	NA
BE3	43.3298153	donor	38.21635884	43.3298153	TGCCCACCTGCACGCCCGCC	3	0.5563139931740615	CAGGTG	AC	7	CA	6	1	1	ENSG00000197530	ENST00000514363.1	TGG	17	FALSE	FALSE	FALSE	FALSE	NGN	NA	NA
BE3	43.3298153	donor	38.21635884	43.3298153	GACTCACGGGCGCGAGTGAG	4	0.26450511945392496	CCCGTG	AC	7	CA	6	1	1	ENSG00000197530	ENST00000514363.1	CGG	17	FALSE	FALSE	FALSE	FALSE	NGN	NA	NA
BE3	41.176781	donor	26.91292876	41.176781	GCTCACCTGTCCGGCCGTCC	2	0.643344709897611	CAGGTG	AC	6	CA	5	1	1	ENSG00000197530	ENST00000514363.1	AGT	18	FALSE	FALSE	FALSE	FALSE	NGN	NA	NA
BE3	41.176781	donor	26.91292876	41.176781	GCCCACCTGCACGCCCGCCT	3	0.5563139931740615	CAGGTG	AC	6	CA	5	1	1	ENSG00000197530	ENST00000514363.1	GGG	18	FALSE	FALSE	FALSE	FALSE	NGN	NA	NA
BE3	41.176781	donor	26.91292876	41.176781	ACTCACGGGCGCGAGTGAGC	4	0.26450511945392496	CCCGTG	AC	6	CA	5	1	1	ENSG00000197530	ENST00000514363.1	GGT	18	FALSE	FALSE	FALSE	FALSE	NGN	NA	NA
BE3	23.01055409	donor	23.01055409	11.16886544	CCACCTGCACGCCCGCCTGG	3	0.5563139931740615	CAGGTG	AC	4	CA	3	1	1	ENSG00000197530	ENST00000514363.1	GGG	20	FALSE	FALSE	FALSE	FALSE	NGN	NA	NA
ABE	21.93403694	acceptor	NA	21.93403694	CAGGAGGGGAAGGGAAACCG	6	0.08361774744027306	CAGGAG	NA	NA	CA	2	1	1	ENSG00000197530	ENST00000514363.1	GGC	21	TRUE	FALSE	FALSE	FALSE	NGN	NA	NA
ABE	18.30079156	acceptor	NA	18.30079156	CCCAGGAGGGGAAGGGAAAC	6	0.08361774744027306	CAGGAG	NA	NA	CA	4	1	1	ENSG00000197530	ENST00000514363.1	CGG	19	TRUE	FALSE	FALSE	FALSE	NGN	NA	NA
ABE	11.16886544	acceptor	NA	11.16886544	CCAGGAGGGGAAGGGAAACC	6	0.08361774744027306	CAGGAG	NA	NA	CA	3	1	1	ENSG00000197530	ENST00000514363.1	GGG	20	TRUE	FALSE	FALSE	FALSE	NGN	NA	NA
BE3	21.93403694	donor	10.7651715	21.93403694	CACCTGTCCGGCCGTCCAGT	2	0.643344709897611	CAGGTG	AC	3	CA	2	1	1	ENSG00000197530	ENST00000514363.1	CGC	21	FALSE	FALSE	FALSE	FALSE	NGN	NA	NA
BE3	21.93403694	donor	10.7651715	21.93403694	CACCTGCACGCCCGCCTGGG	3	0.5563139931740615	CAGGTG	AC	3	CA	2	1	1	ENSG00000197530	ENST00000514363.1	GGT	21	FALSE	FALSE	FALSE	FALSE	NGN	NA	NA
BE3	17.08970976	donor	5.517150396	17.08970976	GGGACTCACGGGCGCGAGTG	4	0.26450511945392496	CCCGTG	AC	9	CA	8	1	1	ENSG00000197530	ENST00000514363.1	AGC	15	FALSE	FALSE	FALSE	FALSE	NGN	NA	NA
BE3	2.960422164	acceptor	2.960422164	NA	CTTCCCCTCCTGGGGAAAGA	6	0.08361774744027306	CAGGAG	CC	10	NA	NA	1	1	ENSG00000197530	ENST00000514363.1	GGC	16	TRUE	FALSE	FALSE	FALSE	NGN	NA	NA
ABE	2.960422164	acceptor	NA	2.960422164	TCTTTCCCCAGGAGGGGAAG	6	0.08361774744027306	CAGGAG	NA	NA	CA	10	1	1	ENSG00000197530	ENST00000514363.1	GGA	13	TRUE	FALSE	FALSE	FALSE	NGN	NA	NA
BE3	1.07651715	acceptor	1.07651715	NA	CCTTCCCCTCCTGGGGAAAG	6	0.08361774744027306	CAGGAG	CC	11	NA	NA	1	1	ENSG00000197530	ENST00000514363.1	AGG	15	TRUE	FALSE	FALSE	FALSE	NGN	NA	NA
ABE	1.07651715	acceptor	NA	1.07651715	CTCTTTCCCCAGGAGGGGAA	6	0.08361774744027306	CAGGAG	NA	NA	CA	11	1	1	ENSG00000197530	ENST00000514363.1	GGG	12	TRUE	FALSE	FALSE	FALSE	NGN	NA	NA
BE3	53.69129288	acceptor	53.69129288	NA	GCCGTCTGCGGGGTGGGGGA	21	0.09656453110492103	CAGACG	TC	6	NA	NA	1	1	ENSG00000197530	ENST00000487053.5	CGG	20	TRUE	FALSE	FALSE	FALSE	NGN	NA	NA
BE3	48.98153034	acceptor	48.98153034	NA	AGAGCCGTCTGCGGGGTGGG	21	0.09656453110492103	CAGACG	TC	9	NA	NA	1	1	ENSG00000197530	ENST00000487053.5	GGA	17	TRUE	FALSE	FALSE	FALSE	NGN	NA	NA
BE3	48.98153034	acceptor	48.98153034	NA	CCGTCTGCGGGGTGGGGGAC	21	0.09656453110492103	CAGACG	TC	5	NA	NA	1	1	ENSG00000197530	ENST00000487053.5	GGG	21	TRUE	FALSE	FALSE	FALSE	NGN	NA	NA
ABE	45.21372032	acceptor	NA	45.21372032	CCCCGCAGACGGCTCTGAGG	21	0.09656453110492103	CAGACG	NA	NA	CA	7	1	1	ENSG00000197530	ENST00000487053.5	TGG	16	TRUE	FALSE	FALSE	FALSE	NGN	NA	NA
BE3	44.13720317	donor	44.13720317	18.30079156	CGCACCGATCTGGGCGTTGT	3	0.8028474156607861	TCGGTG	AC	5	CA	4	1	1	ENSG00000197530	ENST00000487053.5	CGT	19	FALSE	FALSE	FALSE	FALSE	NGN	NA	NA
BE3	44.13720317	donor	44.13720317	43.73350923	CATACCGAGCCTTGGGAGGT	6	0.6570721138966265	TCGGTA	AC	5	TA	4	1	1	ENSG00000197530	ENST00000487053.5	GGT	19	FALSE	FALSE	FALSE	FALSE	NGN	NA	NA
BE3	44.13720317	donor	44.13720317	18.30079156	GGCACCTTGGTGAGCGCCCC	8	0.5800061900340452	AAGGTG	AC	5	CA	4	1	1	ENSG00000197530	ENST00000487053.5	GGG	19	FALSE	FALSE	FALSE	FALSE	NGN	NA	NA
BE3	44.13720317	donor	44.13720317	18.30079156	CTCACAGGGGCCATGTCGTC	9	0.5478180129990715	CCTGTG	AC	5	CA	4	1	1	ENSG00000197530	ENST00000487053.5	CGT	19	FALSE	FALSE	FALSE	FALSE	NGN	NA	NA
BE3	44.13720317	donor	44.13720317	18.30079156	CGCACTTTTGTTCTCCCGGG	10	0.4976787372330548	AAAGTG	AC	5	CA	4	1	1	ENSG00000197530	ENST00000487053.5	CGC	19	FALSE	FALSE	FALSE	FALSE	NGN	NA	NA
BE3	44.13720317	donor	44.13720317	18.30079156	CTCACCCCAGGGCCGCGTAG	12	0.41070875889817393	GGGGTG	AC	5	CA	4	1	1	ENSG00000197530	ENST00000487053.5	TGC	19	FALSE	FALSE	FALSE	FALSE	NGN	NA	NA
BE3	44.13720317	donor	44.13720317	18.30079156	CTCACAGCGCGTGACCCTTG	14	0.3129062209842154	GCTGTG	AC	5	CA	4	1	1	ENSG00000197530	ENST00000487053.5	AGG	19	FALSE	FALSE	FALSE	FALSE	NGN	NA	NA
BE3	44.13720317	donor	44.13720317	18.30079156	CTCACCCTCACACACGGTGC	19	0.1166821417517796	AGGGTG	AC	5	CA	4	1	1	ENSG00000197530	ENST00000487053.5	GGT	19	FALSE	FALSE	FALSE	FALSE	NGN	NA	NA
BE3	44.13720317	donor	44.13720317	18.30079156	CCCACCTGGGCGCAGTTTCT	20	0.09656453110492103	CAGGTG	AC	5	CA	4	1	1	ENSG00000197530	ENST00000487053.5	TGC	19	FALSE	FALSE	FALSE	FALSE	NGN	NA	NA
BE3	43.73350923	acceptor	43.73350923	NA	CGTCTGCGGGGTGGGGGACG	21	0.09656453110492103	CAGACG	TC	4	NA	NA	1	1	ENSG00000197530	ENST00000487053.5	GGT	22	TRUE	FALSE	FALSE	FALSE	NGN	NA	NA
ABE	43.3298153	acceptor	NA	43.3298153	CCCGCAGACGGCTCTGAGGT	21	0.09656453110492103	CAGACG	NA	NA	CA	6	1	1	ENSG00000197530	ENST00000487053.5	GGC	17	TRUE	FALSE	FALSE	FALSE	NGN	NA	NA
BE3	43.3298153	donor	38.21635884	43.3298153	GACTCACGGGCGCGAGTGAG	4	0.7499226245744351	CCCGTG	AC	7	CA	6	1	1	ENSG00000197530	ENST00000487053.5	CGG	17	FALSE	FALSE	FALSE	FALSE	NGN	NA	NA
BE3	43.3298153	donor	38.21635884	43.3298153	GGCTCACCTCCGCCATCCTG	7	0.613122872175797	GAGGTG	AC	7	CA	6	1	1	ENSG00000197530	ENST00000487053.5	GGG	17	FALSE	FALSE	FALSE	FALSE	NGN	NA	NA
BE3	43.3298153	donor	38.21635884	43.3298153	GCCGCACTTTTGTTCTCCCG	10	0.4976787372330548	AAAGTG	AC	7	CA	6	1	1	ENSG00000197530	ENST00000487053.5	GGC	17	FALSE	FALSE	FALSE	FALSE	NGN	NA	NA
BE3	43.3298153	donor	38.21635884	43.3298153	GCCTCACCCCAGGGCCGCGT	12	0.41070875889817393	GGGGTG	AC	7	CA	6	1	1	ENSG00000197530	ENST00000487053.5	AGT	17	FALSE	FALSE	FALSE	FALSE	NGN	NA	NA
BE3	43.3298153	donor	38.21635884	43.3298153	CACTCACAGCGCGTGACCCT	14	0.3129062209842154	GCTGTG	AC	7	CA	6	1	1	ENSG00000197530	ENST00000487053.5	TGA	17	FALSE	FALSE	FALSE	FALSE	NGN	NA	NA
BE3	43.3298153	donor	38.21635884	43.3298153	TCCTCACCCTGGACAGCAGC	16	0.20179510987310434	AGGGTG	AC	7	CA	6	1	1	ENSG00000197530	ENST00000487053.5	TGC	17	FALSE	FALSE	FALSE	FALSE	NGN	NA	NA
BE3	43.3298153	donor	38.21635884	43.3298153	GACTCACCGGAAGCGCTGGG	17	0.14670380687093776	CCGGTG	AC	7	CA	6	1	1	ENSG00000197530	ENST00000487053.5	CGC	17	FALSE	FALSE	FALSE	FALSE	NGN	NA	NA
BE3	32.02638522	acceptor	32.02638522	NA	CAGAGCCGTCTGCGGGGTGG	21	0.09656453110492103	CAGACG	TC	10	NA	NA	1	1	ENSG00000197530	ENST00000487053.5	GGG	16	TRUE	FALSE	FALSE	FALSE	NGN	NA	NA
BE3	41.176781	donor	26.91292876	41.176781	GCTCACCTGTCCGGCCGTCC	2	0.8987929433611885	CAGGTG	AC	6	CA	5	1	1	ENSG00000197530	ENST00000487053.5	AGT	18	FALSE	FALSE	FALSE	FALSE	NGN	NA	NA
BE3	41.176781	donor	26.91292876	41.176781	ACTCACGGGCGCGAGTGAGC	4	0.7499226245744351	CCCGTG	AC	6	CA	5	1	1	ENSG00000197530	ENST00000487053.5	GGT	18	FALSE	FALSE	FALSE	FALSE	NGN	NA	NA
BE3	48.98153034	donor	26.91292876	48.98153034	TCATACCGAGCCTTGGGAGG	6	0.6570721138966265	TCGGTA	AC	6	TA	5	1	1	ENSG00000197530	ENST00000487053.5	TGG	18	FALSE	FALSE	FALSE	FALSE	NGN	NA	NA
BE3	41.176781	donor	26.91292876	41.176781	GCTCACCTCCGCCATCCTGG	7	0.613122872175797	GAGGTG	AC	6	CA	5	1	1	ENSG00000197530	ENST00000487053.5	GGT	18	FALSE	FALSE	FALSE	FALSE	NGN	NA	NA
BE3	41.176781	donor	26.91292876	41.176781	CGGCACCTTGGTGAGCGCCC	8	0.5800061900340452	AAGGTG	AC	6	CA	5	1	1	ENSG00000197530	ENST00000487053.5	CGG	18	FALSE	FALSE	FALSE	FALSE	NGN	NA	NA
BE3	41.176781	donor	26.91292876	41.176781	ACTCACCCTCACACACGGTG	19	0.1166821417517796	AGGGTG	AC	6	CA	5	1	1	ENSG00000197530	ENST00000487053.5	CGG	18	FALSE	FALSE	FALSE	FALSE	NGN	NA	NA
BE3	23.01055409	donor	23.01055409	11.16886544	GCACCTTGGTGAGCGCCCCG	8	0.5800061900340452	AAGGTG	AC	4	CA	3	1	1	ENSG00000197530	ENST00000487053.5	GGG	20	FALSE	FALSE	FALSE	FALSE	NGN	NA	NA
BE3	23.01055409	donor	23.01055409	11.16886544	TCACAGCGCGTGACCCTTGA	14	0.3129062209842154	GCTGTG	AC	4	CA	3	1	1	ENSG00000197530	ENST00000487053.5	GGG	20	FALSE	FALSE	FALSE	FALSE	NGN	NA	NA
BE3	23.01055409	donor	23.01055409	11.16886544	GCACCTCCCGGATGAGGATC	15	0.27390900649953576	GAGGTG	AC	4	CA	3	1	1	ENSG00000197530	ENST00000487053.5	TGG	20	FALSE	FALSE	FALSE	FALSE	NGN	NA	NA
BE3	23.01055409	donor	23.01055409	11.16886544	TCACCGGAAGCGCTGGGCGC	17	0.14670380687093776	CCGGTG	AC	4	CA	3	1	1	ENSG00000197530	ENST00000487053.5	AGC	20	FALSE	FALSE	FALSE	FALSE	NGN	NA	NA
ABE	21.93403694	acceptor	NA	21.93403694	CAGACGGCTCTGAGGTGGCG	21	0.09656453110492103	CAGACG	NA	NA	CA	2	1	1	ENSG00000197530	ENST00000487053.5	AGC	21	TRUE	FALSE	FALSE	FALSE	NGN	NA	NA
ABE	18.30079156	acceptor	NA	18.30079156	CGCAGACGGCTCTGAGGTGG	21	0.09656453110492103	CAGACG	NA	NA	CA	4	1	1	ENSG00000197530	ENST00000487053.5	CGA	19	TRUE	FALSE	FALSE	FALSE	NGN	NA	NA
BE3	45.21372032	donor	13.32189974	45.21372032	GCGCGCACCGATCTGGGCGT	3	0.8028474156607861	TCGGTG	AC	8	CA	7	1	1	ENSG00000197530	ENST00000487053.5	TGT	16	FALSE	FALSE	FALSE	FALSE	NGN	NA	NA
BE3	51	donor	13.32189974	51	CCTCATACCGAGCCTTGGGA	6	0.6570721138966265	TCGGTA	AC	8	TA	7	1	1	ENSG00000197530	ENST00000487053.5	GGT	16	FALSE	FALSE	FALSE	FALSE	NGN	NA	NA
BE3	45.21372032	donor	13.32189974	45.21372032	CGGCTCACCTCCGCCATCCT	7	0.613122872175797	GAGGTG	AC	8	CA	7	1	1	ENSG00000197530	ENST00000487053.5	GGG	16	FALSE	FALSE	FALSE	FALSE	NGN	NA	NA
BE3	45.21372032	donor	13.32189974	45.21372032	TGCCGCACTTTTGTTCTCCC	10	0.4976787372330548	AAAGTG	AC	8	CA	7	1	1	ENSG00000197530	ENST00000487053.5	GGG	16	FALSE	FALSE	FALSE	FALSE	NGN	NA	NA
BE3	45.21372032	donor	13.32189974	45.21372032	CCACTCACCCTCACACACGG	19	0.1166821417517796	AGGGTG	AC	8	CA	7	1	1	ENSG00000197530	ENST00000487053.5	TGC	16	FALSE	FALSE	FALSE	FALSE	NGN	NA	NA
BE3	12.24538259	acceptor	12.24538259	NA	TCAGAGCCGTCTGCGGGGTG	21	0.09656453110492103	CAGACG	TC	11	NA	NA	1	1	ENSG00000197530	ENST00000487053.5	GGG	15	TRUE	FALSE	FALSE	FALSE	NGN	NA	NA
BE3	21.93403694	donor	10.7651715	21.93403694	CACCTGTCCGGCCGTCCAGT	2	0.8987929433611885	CAGGTG	AC	3	CA	2	1	1	ENSG00000197530	ENST00000487053.5	CGC	21	FALSE	FALSE	FALSE	FALSE	NGN	NA	NA
BE3	21.93403694	donor	10.7651715	21.93403694	CACCTTGGTGAGCGCCCCGG	8	0.5800061900340452	AAGGTG	AC	3	CA	2	1	1	ENSG00000197530	ENST00000487053.5	GGT	21	FALSE	FALSE	FALSE	FALSE	NGN	NA	NA
BE3	21.93403694	donor	10.7651715	21.93403694	CACTTTTGTTCTCCCGGGCG	10	0.4976787372330548	AAAGTG	AC	3	CA	2	1	1	ENSG00000197530	ENST00000487053.5	CGC	21	FALSE	FALSE	FALSE	FALSE	NGN	NA	NA
BE3	21.93403694	donor	10.7651715	21.93403694	CACGGGCAGGTTGACGTCAC	13	0.3624264933457134	CCCGTG	AC	3	CA	2	1	1	ENSG00000197530	ENST00000487053.5	AGC	21	FALSE	FALSE	FALSE	FALSE	NGN	NA	NA
BE3	21.93403694	donor	10.7651715	21.93403694	CACAGCGCGTGACCCTTGAG	14	0.3129062209842154	GCTGTG	AC	3	CA	2	1	1	ENSG00000197530	ENST00000487053.5	GGA	21	FALSE	FALSE	FALSE	FALSE	NGN	NA	NA
BE3	21.93403694	donor	10.7651715	21.93403694	CACCTCCCGGATGAGGATCT	15	0.27390900649953576	GAGGTG	AC	3	CA	2	1	1	ENSG00000197530	ENST00000487053.5	GGG	21	FALSE	FALSE	FALSE	FALSE	NGN	NA	NA
BE3	21.93403694	donor	10.7651715	21.93403694	CACCCTGGACAGCAGCTGCA	16	0.20179510987310434	AGGGTG	AC	3	CA	2	1	1	ENSG00000197530	ENST00000487053.5	AGG	21	FALSE	FALSE	FALSE	FALSE	NGN	NA	NA
BE3	21.93403694	donor	10.7651715	21.93403694	CACCCTCACACACGGTGCGG	19	0.1166821417517796	AGGGTG	AC	3	CA	2	1	1	ENSG00000197530	ENST00000487053.5	TGC	21	FALSE	FALSE	FALSE	FALSE	NGN	NA	NA
ABE	8.073878628	acceptor	NA	8.073878628	CACCCCGCAGACGGCTCTGA	21	0.09656453110492103	CAGACG	NA	NA	CA	9	1	1	ENSG00000197530	ENST00000487053.5	GGT	14	TRUE	FALSE	FALSE	FALSE	NGN	NA	NA
BE3	7.939313984	acceptor	7.939313984	NA	CTCAGAGCCGTCTGCGGGGT	21	0.09656453110492103	CAGACG	TC	12	NA	NA	1	1	ENSG00000197530	ENST00000487053.5	GGG	14	TRUE	FALSE	FALSE	FALSE	NGN	NA	NA
BE3	7.939313984	acceptor	7.939313984	NA	TCTGCGGGGTGGGGGACGGG	21	0.09656453110492103	CAGACG	TC	1	NA	NA	1	1	ENSG00000197530	ENST00000487053.5	TGT	24	TRUE	FALSE	FALSE	FALSE	NGN	NA	NA
BE3	17.08970976	donor	5.517150396	17.08970976	GGGACTCACGGGCGCGAGTG	4	0.7499226245744351	CCCGTG	AC	9	CA	8	1	1	ENSG00000197530	ENST00000487053.5	AGC	15	FALSE	FALSE	FALSE	FALSE	NGN	NA	NA
BE3	51	donor	5.517150396	51	GCCTCATACCGAGCCTTGGG	6	0.6570721138966265	TCGGTA	AC	9	TA	8	1	1	ENSG00000197530	ENST00000487053.5	AGG	15	FALSE	FALSE	FALSE	FALSE	NGN	NA	NA
BE3	17.08970976	donor	5.517150396	17.08970976	GCGGCTCACCTCCGCCATCC	7	0.613122872175797	GAGGTG	AC	9	CA	8	1	1	ENSG00000197530	ENST00000487053.5	TGG	15	FALSE	FALSE	FALSE	FALSE	NGN	NA	NA
BE3	17.08970976	donor	5.517150396	17.08970976	GGGACTCACAGGGGCCATGT	9	0.5478180129990715	CCTGTG	AC	9	CA	8	1	1	ENSG00000197530	ENST00000487053.5	CGT	15	FALSE	FALSE	FALSE	FALSE	NGN	NA	NA
BE3	17.08970976	donor	5.517150396	17.08970976	GTGCCGCACTTTTGTTCTCC	10	0.4976787372330548	AAAGTG	AC	9	CA	8	1	1	ENSG00000197530	ENST00000487053.5	CGG	15	FALSE	FALSE	FALSE	FALSE	NGN	NA	NA
BE3	17.08970976	donor	5.517150396	17.08970976	AGCACTCACGGGCAGGTTGA	13	0.3624264933457134	CCCGTG	AC	9	CA	8	1	1	ENSG00000197530	ENST00000487053.5	CGT	15	FALSE	FALSE	FALSE	FALSE	NGN	NA	NA
BE3	17.08970976	donor	5.517150396	17.08970976	CGTCCGCACCTCCCGGATGA	15	0.27390900649953576	GAGGTG	AC	9	CA	8	1	1	ENSG00000197530	ENST00000487053.5	GGA	15	FALSE	FALSE	FALSE	FALSE	NGN	NA	NA
BE3	17.08970976	donor	5.517150396	17.08970976	CGGACTCACCGGAAGCGCTG	17	0.14670380687093776	CCGGTG	AC	9	CA	8	1	1	ENSG00000197530	ENST00000487053.5	GGC	15	FALSE	FALSE	FALSE	FALSE	NGN	NA	NA
BE3	4.575197889	donor	4.575197889	0.807387863	ACCCCAGGGCCGCGTAGTGC	12	0.41070875889817393	GGGGTG	AC	2	CA	1	1	1	ENSG00000197530	ENST00000487053.5	AGT	22	FALSE	FALSE	FALSE	FALSE	NGN	NA	NA
BE3	4.575197889	donor	4.575197889	0.807387863	ACCTCCCGGATGAGGATCTG	15	0.27390900649953576	GAGGTG	AC	2	CA	1	1	1	ENSG00000197530	ENST00000487053.5	GGC	22	FALSE	FALSE	FALSE	FALSE	NGN	NA	NA
BE3	4.575197889	donor	4.575197889	0.807387863	ACCCTGGACAGCAGCTGCAA	16	0.20179510987310434	AGGGTG	AC	2	CA	1	1	1	ENSG00000197530	ENST00000487053.5	GGG	22	FALSE	FALSE	FALSE	FALSE	NGN	NA	NA
BE3	4.575197889	donor	4.575197889	0.807387863	ACCTGGGCGCAGTTTCTTGC	20	0.09656453110492103	CAGGTG	AC	2	CA	1	1	1	ENSG00000197530	ENST00000487053.5	TGA	22	FALSE	FALSE	FALSE	FALSE	NGN	NA	NA
ABE	2.960422164	acceptor	NA	2.960422164	CCACCCCGCAGACGGCTCTG	21	0.09656453110492103	CAGACG	NA	NA	CA	10	1	1	ENSG00000197530	ENST00000487053.5	AGG	13	TRUE	FALSE	FALSE	FALSE	NGN	NA	NA
BE3	8.073878628	donor	2.691292876	8.073878628	CAGGCCTCACCCCAGGGCCG	12	0.41070875889817393	GGGGTG	AC	10	CA	9	1	1	ENSG00000197530	ENST00000487053.5	CGT	14	FALSE	FALSE	FALSE	FALSE	NGN	NA	NA
BE3	8.073878628	donor	2.691292876	8.073878628	GCGTCCGCACCTCCCGGATG	15	0.27390900649953576	GAGGTG	AC	10	CA	9	1	1	ENSG00000197530	ENST00000487053.5	AGG	14	FALSE	FALSE	FALSE	FALSE	NGN	NA	NA
BE3	8.073878628	donor	2.691292876	8.073878628	ACTTCCTCACCCTGGACAGC	16	0.20179510987310434	AGGGTG	AC	10	CA	9	1	1	ENSG00000197530	ENST00000487053.5	AGC	14	FALSE	FALSE	FALSE	FALSE	NGN	NA	NA
BE3	8.073878628	donor	2.691292876	8.073878628	ACGGACTCACCGGAAGCGCT	17	0.14670380687093776	CCGGTG	AC	10	CA	9	1	1	ENSG00000197530	ENST00000487053.5	GGG	14	FALSE	FALSE	FALSE	FALSE	NGN	NA	NA
BE3	8.073878628	donor	2.691292876	8.073878628	CCCCACTCACCCTCACACAC	19	0.1166821417517796	AGGGTG	AC	10	CA	9	1	1	ENSG00000197530	ENST00000487053.5	GGT	14	FALSE	FALSE	FALSE	FALSE	NGN	NA	NA
BE3	2.556728232	acceptor	2.556728232	NA	CCTCAGAGCCGTCTGCGGGG	21	0.09656453110492103	CAGACG	TC	13	NA	NA	1	1	ENSG00000197530	ENST00000487053.5	TGG	13	TRUE	FALSE	FALSE	FALSE	NGN	NA	NA
BE3	43.3298153	donor	38.21635884	43.3298153	GACTCACGGGCGCGAGTGAG	4	0.047741935483870956	CCCGTG	AC	7	CA	6	1	1	ENSG00000197530	ENST00000502470.5	CGG	17	FALSE	FALSE	FALSE	FALSE	NGN	NA	NA
BE3	41.176781	donor	26.91292876	41.176781	GCTCACCTGTCCGGCCGTCC	2	0.5883870967741935	CAGGTG	AC	6	CA	5	1	1	ENSG00000197530	ENST00000502470.5	AGT	18	FALSE	FALSE	FALSE	FALSE	NGN	NA	NA
BE3	48.98153034	donor	26.91292876	48.98153034	TCGTACAGCAGCAGGTCGTG	3	0.2683870967741936	GCTGTA	AC	6	TA	5	1	1	ENSG00000197530	ENST00000502470.5	CGC	18	FALSE	FALSE	FALSE	FALSE	NGN	NA	NA
BE3	41.176781	donor	26.91292876	41.176781	ACTCACGGGCGCGAGTGAGC	4	0.047741935483870956	CCCGTG	AC	6	CA	5	1	1	ENSG00000197530	ENST00000502470.5	GGT	18	FALSE	FALSE	FALSE	FALSE	NGN	NA	NA
BE3	32.02638522	donor	23.01055409	32.02638522	GTACAGCAGCAGGTCGTGCG	3	0.2683870967741936	GCTGTA	AC	4	TA	3	1	1	ENSG00000197530	ENST00000502470.5	CGC	20	FALSE	FALSE	FALSE	FALSE	NGN	NA	NA
BE3	51	donor	13.32189974	51	TGTCGTACAGCAGCAGGTCG	3	0.2683870967741936	GCTGTA	AC	8	TA	7	1	1	ENSG00000197530	ENST00000502470.5	TGC	16	FALSE	FALSE	FALSE	FALSE	NGN	NA	NA
ABE	11.16886544	acceptor	NA	11.16886544	GCAGTGTCACACTGAGTCCC	5	0.047741935483870956	CAGTGT	NA	NA	CA	3	1	1	ENSG00000197530	ENST00000502470.5	CGC	20	TRUE	FALSE	FALSE	FALSE	NGN	NA	NA
BE3	21.93403694	donor	10.7651715	21.93403694	CACCTGTCCGGCCGTCCAGT	2	0.5883870967741935	CAGGTG	AC	3	CA	2	1	1	ENSG00000197530	ENST00000502470.5	CGC	21	FALSE	FALSE	FALSE	FALSE	NGN	NA	NA
ABE	8.073878628	acceptor	NA	8.073878628	CCTCTTGCAGTGTCACACTG	5	0.047741935483870956	CAGTGT	NA	NA	CA	9	1	1	ENSG00000197530	ENST00000502470.5	AGT	14	TRUE	FALSE	FALSE	FALSE	NGN	NA	NA
BE3	17.08970976	donor	5.517150396	17.08970976	GGGACTCACGGGCGCGAGTG	4	0.047741935483870956	CCCGTG	AC	9	CA	8	1	1	ENSG00000197530	ENST00000502470.5	AGC	15	FALSE	FALSE	FALSE	FALSE	NGN	NA	NA
BE3	48.98153034	donor	2.691292876	48.98153034	GTTGTCGTACAGCAGCAGGT	3	0.2683870967741936	GCTGTA	AC	10	TA	9	1	1	ENSG00000197530	ENST00000502470.5	CGT	14	FALSE	FALSE	FALSE	FALSE	NGN	NA	NA
ABE	1.07651715	acceptor	NA	1.07651715	ACCCTCTTGCAGTGTCACAC	5	0.047741935483870956	CAGTGT	NA	NA	CA	11	1	1	ENSG00000197530	ENST00000502470.5	TGA	12	TRUE	FALSE	FALSE	FALSE	NGN	NA	NA
BE3	53.69129288	acceptor	53.69129288	NA	GCCGTCTGCGGGGTGGGGGA	18	0.10863509749303624	CAGACG	TC	6	NA	NA	1	1	ENSG00000197530	ENST00000378712.5	CGG	20	TRUE	FALSE	FALSE	FALSE	NGN	NA	NA
BE3	48.98153034	acceptor	48.98153034	NA	AGAGCCGTCTGCGGGGTGGG	18	0.10863509749303624	CAGACG	TC	9	NA	NA	1	1	ENSG00000197530	ENST00000378712.5	GGA	17	TRUE	FALSE	FALSE	FALSE	NGN	NA	NA
BE3	48.98153034	acceptor	48.98153034	NA	CCGTCTGCGGGGTGGGGGAC	18	0.10863509749303624	CAGACG	TC	5	NA	NA	1	1	ENSG00000197530	ENST00000378712.5	GGG	21	TRUE	FALSE	FALSE	FALSE	NGN	NA	NA
ABE	45.21372032	acceptor	NA	45.21372032	CCCCGCAGACGGCTCTGAGG	18	0.10863509749303624	CAGACG	NA	NA	CA	7	1	1	ENSG00000197530	ENST00000378712.5	TGG	16	TRUE	FALSE	FALSE	FALSE	NGN	NA	NA
BE3	44.13720317	donor	44.13720317	18.30079156	CGCACCGATCTGGGCGTTGT	3	0.8018802228412256	TCGGTG	AC	5	CA	4	1	1	ENSG00000197530	ENST00000378712.5	CGT	19	FALSE	FALSE	FALSE	FALSE	NGN	NA	NA
BE3	44.13720317	donor	44.13720317	18.30079156	GGCACCTTGGTGAGCGCCCC	7	0.6187325905292479	AAGGTG	AC	5	CA	4	1	1	ENSG00000197530	ENST00000378712.5	GGG	19	FALSE	FALSE	FALSE	FALSE	NGN	NA	NA
BE3	44.13720317	donor	44.13720317	18.30079156	CTCACAGGGGCCATGTCGTC	8	0.5825208913649025	CCTGTG	AC	5	CA	4	1	1	ENSG00000197530	ENST00000378712.5	CGT	19	FALSE	FALSE	FALSE	FALSE	NGN	NA	NA
BE3	44.13720317	donor	44.13720317	18.30079156	CGCACTTTTGTTCTCCCGGG	9	0.5261142061281336	AAAGTG	AC	5	CA	4	1	1	ENSG00000197530	ENST00000378712.5	CGC	19	FALSE	FALSE	FALSE	FALSE	NGN	NA	NA
BE3	44.13720317	donor	44.13720317	18.30079156	CTCACCCCAGGGCCGCGTAG	11	0.42827298050139273	GGGGTG	AC	5	CA	4	1	1	ENSG00000197530	ENST00000378712.5	TGC	19	FALSE	FALSE	FALSE	FALSE	NGN	NA	NA
BE3	44.13720317	donor	44.13720317	18.30079156	CTCACAGCGCGTGACCCTTG	13	0.3182451253481894	GCTGTG	AC	5	CA	4	1	1	ENSG00000197530	ENST00000378712.5	AGG	19	FALSE	FALSE	FALSE	FALSE	NGN	NA	NA
BE3	44.13720317	donor	44.13720317	18.30079156	CCCACCTGGGCGCAGTTTCT	17	0.10863509749303624	CAGGTG	AC	5	CA	4	1	1	ENSG00000197530	ENST00000378712.5	TGC	19	FALSE	FALSE	FALSE	FALSE	NGN	NA	NA
BE3	43.73350923	acceptor	43.73350923	NA	CGTCTGCGGGGTGGGGGACG	18	0.10863509749303624	CAGACG	TC	4	NA	NA	1	1	ENSG00000197530	ENST00000378712.5	GGT	22	TRUE	FALSE	FALSE	FALSE	NGN	NA	NA
ABE	43.3298153	acceptor	NA	43.3298153	CCCGCAGACGGCTCTGAGGT	18	0.10863509749303624	CAGACG	NA	NA	CA	6	1	1	ENSG00000197530	ENST00000378712.5	GGC	17	TRUE	FALSE	FALSE	FALSE	NGN	NA	NA
BE3	43.3298153	donor	38.21635884	43.3298153	GACTCACGGGCGCGAGTGAG	4	0.7423398328690808	CCCGTG	AC	7	CA	6	1	1	ENSG00000197530	ENST00000378712.5	CGG	17	FALSE	FALSE	FALSE	FALSE	NGN	NA	NA
BE3	43.3298153	donor	38.21635884	43.3298153	GGCTCACCTCCGCCATCCTG	6	0.6559888579387186	GAGGTG	AC	7	CA	6	1	1	ENSG00000197530	ENST00000378712.5	GGG	17	FALSE	FALSE	FALSE	FALSE	NGN	NA	NA
BE3	43.3298153	donor	38.21635884	43.3298153	GCCGCACTTTTGTTCTCCCG	9	0.5261142061281336	AAAGTG	AC	7	CA	6	1	1	ENSG00000197530	ENST00000378712.5	GGC	17	FALSE	FALSE	FALSE	FALSE	NGN	NA	NA
BE3	43.3298153	donor	38.21635884	43.3298153	GCCTCACCCCAGGGCCGCGT	11	0.42827298050139273	GGGGTG	AC	7	CA	6	1	1	ENSG00000197530	ENST00000378712.5	AGT	17	FALSE	FALSE	FALSE	FALSE	NGN	NA	NA
BE3	43.3298153	donor	38.21635884	43.3298153	CACTCACAGCGCGTGACCCT	13	0.3182451253481894	GCTGTG	AC	7	CA	6	1	1	ENSG00000197530	ENST00000378712.5	TGA	17	FALSE	FALSE	FALSE	FALSE	NGN	NA	NA
BE3	43.3298153	donor	38.21635884	43.3298153	TCCTCACCCTGGACAGCAGC	15	0.19324512534818938	AGGGTG	AC	7	CA	6	1	1	ENSG00000197530	ENST00000378712.5	TGC	17	FALSE	FALSE	FALSE	FALSE	NGN	NA	NA
BE3	43.3298153	donor	38.21635884	43.3298153	GACTCACCGGAAGCGCTGGG	16	0.1312674094707521	CCGGTG	AC	7	CA	6	1	1	ENSG00000197530	ENST00000378712.5	CGC	17	FALSE	FALSE	FALSE	FALSE	NGN	NA	NA
BE3	32.02638522	acceptor	32.02638522	NA	CAGAGCCGTCTGCGGGGTGG	18	0.10863509749303624	CAGACG	TC	10	NA	NA	1	1	ENSG00000197530	ENST00000378712.5	GGG	16	TRUE	FALSE	FALSE	FALSE	NGN	NA	NA
BE3	41.176781	donor	26.91292876	41.176781	GCTCACCTGTCCGGCCGTCC	2	0.8951949860724234	CAGGTG	AC	6	CA	5	1	1	ENSG00000197530	ENST00000378712.5	AGT	18	FALSE	FALSE	FALSE	FALSE	NGN	NA	NA
BE3	41.176781	donor	26.91292876	41.176781	ACTCACGGGCGCGAGTGAGC	4	0.7423398328690808	CCCGTG	AC	6	CA	5	1	1	ENSG00000197530	ENST00000378712.5	GGT	18	FALSE	FALSE	FALSE	FALSE	NGN	NA	NA
BE3	41.176781	donor	26.91292876	41.176781	GCTCACCTCCGCCATCCTGG	6	0.6559888579387186	GAGGTG	AC	6	CA	5	1	1	ENSG00000197530	ENST00000378712.5	GGT	18	FALSE	FALSE	FALSE	FALSE	NGN	NA	NA
BE3	41.176781	donor	26.91292876	41.176781	CGGCACCTTGGTGAGCGCCC	7	0.6187325905292479	AAGGTG	AC	6	CA	5	1	1	ENSG00000197530	ENST00000378712.5	CGG	18	FALSE	FALSE	FALSE	FALSE	NGN	NA	NA
BE3	23.01055409	donor	23.01055409	11.16886544	GCACCTTGGTGAGCGCCCCG	7	0.6187325905292479	AAGGTG	AC	4	CA	3	1	1	ENSG00000197530	ENST00000378712.5	GGG	20	FALSE	FALSE	FALSE	FALSE	NGN	NA	NA
BE3	23.01055409	donor	23.01055409	11.16886544	TCACAGCGCGTGACCCTTGA	13	0.3182451253481894	GCTGTG	AC	4	CA	3	1	1	ENSG00000197530	ENST00000378712.5	GGG	20	FALSE	FALSE	FALSE	FALSE	NGN	NA	NA
BE3	23.01055409	donor	23.01055409	11.16886544	GCACCTCCCGGATGAGGATC	14	0.27437325905292476	GAGGTG	AC	4	CA	3	1	1	ENSG00000197530	ENST00000378712.5	TGG	20	FALSE	FALSE	FALSE	FALSE	NGN	NA	NA
BE3	23.01055409	donor	23.01055409	11.16886544	TCACCGGAAGCGCTGGGCGC	16	0.1312674094707521	CCGGTG	AC	4	CA	3	1	1	ENSG00000197530	ENST00000378712.5	AGC	20	FALSE	FALSE	FALSE	FALSE	NGN	NA	NA
ABE	21.93403694	acceptor	NA	21.93403694	CAGACGGCTCTGAGGTGGCG	18	0.10863509749303624	CAGACG	NA	NA	CA	2	1	1	ENSG00000197530	ENST00000378712.5	AGC	21	TRUE	FALSE	FALSE	FALSE	NGN	NA	NA
ABE	18.30079156	acceptor	NA	18.30079156	CGCAGACGGCTCTGAGGTGG	18	0.10863509749303624	CAGACG	NA	NA	CA	4	1	1	ENSG00000197530	ENST00000378712.5	CGA	19	TRUE	FALSE	FALSE	FALSE	NGN	NA	NA
BE3	45.21372032	donor	13.32189974	45.21372032	GCGCGCACCGATCTGGGCGT	3	0.8018802228412256	TCGGTG	AC	8	CA	7	1	1	ENSG00000197530	ENST00000378712.5	TGT	16	FALSE	FALSE	FALSE	FALSE	NGN	NA	NA
BE3	45.21372032	donor	13.32189974	45.21372032	CGGCTCACCTCCGCCATCCT	6	0.6559888579387186	GAGGTG	AC	8	CA	7	1	1	ENSG00000197530	ENST00000378712.5	GGG	16	FALSE	FALSE	FALSE	FALSE	NGN	NA	NA
BE3	45.21372032	donor	13.32189974	45.21372032	TGCCGCACTTTTGTTCTCCC	9	0.5261142061281336	AAAGTG	AC	8	CA	7	1	1	ENSG00000197530	ENST00000378712.5	GGG	16	FALSE	FALSE	FALSE	FALSE	NGN	NA	NA
BE3	12.24538259	acceptor	12.24538259	NA	TCAGAGCCGTCTGCGGGGTG	18	0.10863509749303624	CAGACG	TC	11	NA	NA	1	1	ENSG00000197530	ENST00000378712.5	GGG	15	TRUE	FALSE	FALSE	FALSE	NGN	NA	NA
BE3	21.93403694	donor	10.7651715	21.93403694	CACCTGTCCGGCCGTCCAGT	2	0.8951949860724234	CAGGTG	AC	3	CA	2	1	1	ENSG00000197530	ENST00000378712.5	CGC	21	FALSE	FALSE	FALSE	FALSE	NGN	NA	NA
BE3	21.93403694	donor	10.7651715	21.93403694	CACCTTGGTGAGCGCCCCGG	7	0.6187325905292479	AAGGTG	AC	3	CA	2	1	1	ENSG00000197530	ENST00000378712.5	GGT	21	FALSE	FALSE	FALSE	FALSE	NGN	NA	NA
BE3	21.93403694	donor	10.7651715	21.93403694	CACTTTTGTTCTCCCGGGCG	9	0.5261142061281336	AAAGTG	AC	3	CA	2	1	1	ENSG00000197530	ENST00000378712.5	CGC	21	FALSE	FALSE	FALSE	FALSE	NGN	NA	NA
BE3	21.93403694	donor	10.7651715	21.93403694	CACGGGCAGGTTGACGTCAC	12	0.37395543175487467	CCCGTG	AC	3	CA	2	1	1	ENSG00000197530	ENST00000378712.5	AGC	21	FALSE	FALSE	FALSE	FALSE	NGN	NA	NA
BE3	21.93403694	donor	10.7651715	21.93403694	CACAGCGCGTGACCCTTGAG	13	0.3182451253481894	GCTGTG	AC	3	CA	2	1	1	ENSG00000197530	ENST00000378712.5	GGA	21	FALSE	FALSE	FALSE	FALSE	NGN	NA	NA
BE3	21.93403694	donor	10.7651715	21.93403694	CACCTCCCGGATGAGGATCT	14	0.27437325905292476	GAGGTG	AC	3	CA	2	1	1	ENSG00000197530	ENST00000378712.5	GGG	21	FALSE	FALSE	FALSE	FALSE	NGN	NA	NA
BE3	21.93403694	donor	10.7651715	21.93403694	CACCCTGGACAGCAGCTGCA	15	0.19324512534818938	AGGGTG	AC	3	CA	2	1	1	ENSG00000197530	ENST00000378712.5	AGG	21	FALSE	FALSE	FALSE	FALSE	NGN	NA	NA
ABE	8.073878628	acceptor	NA	8.073878628	CACCCCGCAGACGGCTCTGA	18	0.10863509749303624	CAGACG	NA	NA	CA	9	1	1	ENSG00000197530	ENST00000378712.5	GGT	14	TRUE	FALSE	FALSE	FALSE	NGN	NA	NA
BE3	7.939313984	acceptor	7.939313984	NA	CTCAGAGCCGTCTGCGGGGT	18	0.10863509749303624	CAGACG	TC	12	NA	NA	1	1	ENSG00000197530	ENST00000378712.5	GGG	14	TRUE	FALSE	FALSE	FALSE	NGN	NA	NA
BE3	7.939313984	acceptor	7.939313984	NA	TCTGCGGGGTGGGGGACGGG	18	0.10863509749303624	CAGACG	TC	1	NA	NA	1	1	ENSG00000197530	ENST00000378712.5	TGT	24	TRUE	FALSE	FALSE	FALSE	NGN	NA	NA
BE3	17.08970976	donor	5.517150396	17.08970976	GGGACTCACGGGCGCGAGTG	4	0.7423398328690808	CCCGTG	AC	9	CA	8	1	1	ENSG00000197530	ENST00000378712.5	AGC	15	FALSE	FALSE	FALSE	FALSE	NGN	NA	NA
BE3	17.08970976	donor	5.517150396	17.08970976	GCGGCTCACCTCCGCCATCC	6	0.6559888579387186	GAGGTG	AC	9	CA	8	1	1	ENSG00000197530	ENST00000378712.5	TGG	15	FALSE	FALSE	FALSE	FALSE	NGN	NA	NA
BE3	17.08970976	donor	5.517150396	17.08970976	GGGACTCACAGGGGCCATGT	8	0.5825208913649025	CCTGTG	AC	9	CA	8	1	1	ENSG00000197530	ENST00000378712.5	CGT	15	FALSE	FALSE	FALSE	FALSE	NGN	NA	NA
BE3	17.08970976	donor	5.517150396	17.08970976	GTGCCGCACTTTTGTTCTCC	9	0.5261142061281336	AAAGTG	AC	9	CA	8	1	1	ENSG00000197530	ENST00000378712.5	CGG	15	FALSE	FALSE	FALSE	FALSE	NGN	NA	NA
BE3	17.08970976	donor	5.517150396	17.08970976	AGCACTCACGGGCAGGTTGA	12	0.37395543175487467	CCCGTG	AC	9	CA	8	1	1	ENSG00000197530	ENST00000378712.5	CGT	15	FALSE	FALSE	FALSE	FALSE	NGN	NA	NA
BE3	17.08970976	donor	5.517150396	17.08970976	CGTCCGCACCTCCCGGATGA	14	0.27437325905292476	GAGGTG	AC	9	CA	8	1	1	ENSG00000197530	ENST00000378712.5	GGA	15	FALSE	FALSE	FALSE	FALSE	NGN	NA	NA
BE3	17.08970976	donor	5.517150396	17.08970976	CGGACTCACCGGAAGCGCTG	16	0.1312674094707521	CCGGTG	AC	9	CA	8	1	1	ENSG00000197530	ENST00000378712.5	GGC	15	FALSE	FALSE	FALSE	FALSE	NGN	NA	NA
BE3	4.575197889	donor	4.575197889	0.807387863	ACCCCAGGGCCGCGTAGTGC	11	0.42827298050139273	GGGGTG	AC	2	CA	1	1	1	ENSG00000197530	ENST00000378712.5	AGT	22	FALSE	FALSE	FALSE	FALSE	NGN	NA	NA
BE3	4.575197889	donor	4.575197889	0.807387863	ACCTCCCGGATGAGGATCTG	14	0.27437325905292476	GAGGTG	AC	2	CA	1	1	1	ENSG00000197530	ENST00000378712.5	GGC	22	FALSE	FALSE	FALSE	FALSE	NGN	NA	NA
BE3	4.575197889	donor	4.575197889	0.807387863	ACCCTGGACAGCAGCTGCAA	15	0.19324512534818938	AGGGTG	AC	2	CA	1	1	1	ENSG00000197530	ENST00000378712.5	GGG	22	FALSE	FALSE	FALSE	FALSE	NGN	NA	NA
BE3	4.575197889	donor	4.575197889	0.807387863	ACCTGGGCGCAGTTTCTTGC	17	0.10863509749303624	CAGGTG	AC	2	CA	1	1	1	ENSG00000197530	ENST00000378712.5	TGA	22	FALSE	FALSE	FALSE	FALSE	NGN	NA	NA
ABE	2.960422164	acceptor	NA	2.960422164	CCACCCCGCAGACGGCTCTG	18	0.10863509749303624	CAGACG	NA	NA	CA	10	1	1	ENSG00000197530	ENST00000378712.5	AGG	13	TRUE	FALSE	FALSE	FALSE	NGN	NA	NA
BE3	8.073878628	donor	2.691292876	8.073878628	CAGGCCTCACCCCAGGGCCG	11	0.42827298050139273	GGGGTG	AC	10	CA	9	1	1	ENSG00000197530	ENST00000378712.5	CGT	14	FALSE	FALSE	FALSE	FALSE	NGN	NA	NA
BE3	8.073878628	donor	2.691292876	8.073878628	GCGTCCGCACCTCCCGGATG	14	0.27437325905292476	GAGGTG	AC	10	CA	9	1	1	ENSG00000197530	ENST00000378712.5	AGG	14	FALSE	FALSE	FALSE	FALSE	NGN	NA	NA
BE3	8.073878628	donor	2.691292876	8.073878628	ACTTCCTCACCCTGGACAGC	15	0.19324512534818938	AGGGTG	AC	10	CA	9	1	1	ENSG00000197530	ENST00000378712.5	AGC	14	FALSE	FALSE	FALSE	FALSE	NGN	NA	NA
BE3	8.073878628	donor	2.691292876	8.073878628	ACGGACTCACCGGAAGCGCT	16	0.1312674094707521	CCGGTG	AC	10	CA	9	1	1	ENSG00000197530	ENST00000378712.5	GGG	14	FALSE	FALSE	FALSE	FALSE	NGN	NA	NA
BE3	2.556728232	acceptor	2.556728232	NA	CCTCAGAGCCGTCTGCGGGG	18	0.10863509749303624	CAGACG	TC	13	NA	NA	1	1	ENSG00000197530	ENST00000378712.5	TGG	13	TRUE	FALSE	FALSE	FALSE	NGN	NA	NA
BE3	44.13720317	donor	44.13720317	18.30079156	CGCACCGATCTGGGCGTTGT	2	0.3129943502824859	TCGGTG	AC	5	CA	4	1	1	ENSG00000197530	ENST00000510793.5	CGT	19	FALSE	FALSE	FALSE	FALSE	NGN	NA	NA
BE3	43.3298153	donor	38.21635884	43.3298153	GACTCACGGGCGCGAGTGAG	3	0.11977401129943499	CCCGTG	AC	7	CA	6	1	1	ENSG00000197530	ENST00000510793.5	CGG	17	FALSE	FALSE	FALSE	FALSE	NGN	NA	NA
BE3	41.176781	donor	26.91292876	41.176781	ACTCACGGGCGCGAGTGAGC	3	0.11977401129943499	CCCGTG	AC	6	CA	5	1	1	ENSG00000197530	ENST00000510793.5	GGT	18	FALSE	FALSE	FALSE	FALSE	NGN	NA	NA
BE3	45.21372032	donor	13.32189974	45.21372032	GCGCGCACCGATCTGGGCGT	2	0.3129943502824859	TCGGTG	AC	8	CA	7	1	1	ENSG00000197530	ENST00000510793.5	TGT	16	FALSE	FALSE	FALSE	FALSE	NGN	NA	NA
ABE	11.16886544	acceptor	NA	11.16886544	GCAGTGTCACACTGAGTCCC	4	0.11977401129943499	CAGTGT	NA	NA	CA	3	1	1	ENSG00000197530	ENST00000510793.5	CGC	20	TRUE	FALSE	FALSE	FALSE	NGN	NA	NA
ABE	8.073878628	acceptor	NA	8.073878628	CCTCTTGCAGTGTCACACTG	4	0.11977401129943499	CAGTGT	NA	NA	CA	9	1	1	ENSG00000197530	ENST00000510793.5	AGT	14	TRUE	FALSE	FALSE	FALSE	NGN	NA	NA
BE3	17.08970976	donor	5.517150396	17.08970976	GGGACTCACGGGCGCGAGTG	3	0.11977401129943499	CCCGTG	AC	9	CA	8	1	1	ENSG00000197530	ENST00000510793.5	AGC	15	FALSE	FALSE	FALSE	FALSE	NGN	NA	NA
ABE	1.07651715	acceptor	NA	1.07651715	ACCCTCTTGCAGTGTCACAC	4	0.11977401129943499	CAGTGT	NA	NA	CA	11	1	1	ENSG00000197530	ENST00000510793.5	TGA	12	TRUE	FALSE	FALSE	FALSE	NGN	NA	NA
BE3	53.69129288	acceptor	53.69129288	NA	GCCGTCTGCGGGGTGGGGGA	19	0.09477521263669497	CAGACG	TC	6	NA	NA	1	1	ENSG00000197530	ENST00000504599.5	CGG	20	TRUE	FALSE	FALSE	FALSE	NGN	NA	NA
BE3	48.98153034	acceptor	48.98153034	NA	AGAGCCGTCTGCGGGGTGGG	19	0.09477521263669497	CAGACG	TC	9	NA	NA	1	1	ENSG00000197530	ENST00000504599.5	GGA	17	TRUE	FALSE	FALSE	FALSE	NGN	NA	NA
BE3	48.98153034	acceptor	48.98153034	NA	CCGTCTGCGGGGTGGGGGAC	19	0.09477521263669497	CAGACG	TC	5	NA	NA	1	1	ENSG00000197530	ENST00000504599.5	GGG	21	TRUE	FALSE	FALSE	FALSE	NGN	NA	NA
ABE	45.21372032	acceptor	NA	45.21372032	CCCCGCAGACGGCTCTGAGG	19	0.09477521263669497	CAGACG	NA	NA	CA	7	1	1	ENSG00000197530	ENST00000504599.5	TGG	16	TRUE	FALSE	FALSE	FALSE	NGN	NA	NA
BE3	44.13720317	donor	44.13720317	18.30079156	CGCACCGATCTGGGCGTTGT	2	0.8134872417982989	TCGGTG	AC	5	CA	4	1	1	ENSG00000197530	ENST00000504599.5	CGT	19	FALSE	FALSE	FALSE	FALSE	NGN	NA	NA
BE3	44.13720317	donor	44.13720317	43.73350923	CATACCGAGCCTTGGGAGGT	5	0.6704131227217497	TCGGTA	AC	5	TA	4	1	1	ENSG00000197530	ENST00000504599.5	GGT	19	FALSE	FALSE	FALSE	FALSE	NGN	NA	NA
BE3	44.13720317	donor	44.13720317	18.30079156	GGCACCTTGGTGAGCGCCCC	7	0.594775212636695	AAGGTG	AC	5	CA	4	1	1	ENSG00000197530	ENST00000504599.5	GGG	19	FALSE	FALSE	FALSE	FALSE	NGN	NA	NA
BE3	44.13720317	donor	44.13720317	18.30079156	CTCACAGGGGCCATGTCGTC	8	0.56318347509113	CCTGTG	AC	5	CA	4	1	1	ENSG00000197530	ENST00000504599.5	CGT	19	FALSE	FALSE	FALSE	FALSE	NGN	NA	NA
BE3	44.13720317	donor	44.13720317	18.30079156	CGCACTTTTGTTCTCCCGGG	9	0.5139732685297691	AAAGTG	AC	5	CA	4	1	1	ENSG00000197530	ENST00000504599.5	CGC	19	FALSE	FALSE	FALSE	FALSE	NGN	NA	NA
BE3	44.13720317	donor	44.13720317	18.30079156	CTCACCCCAGGGCCGCGTAG	11	0.4286148238153098	GGGGTG	AC	5	CA	4	1	1	ENSG00000197530	ENST00000504599.5	TGC	19	FALSE	FALSE	FALSE	FALSE	NGN	NA	NA
BE3	44.13720317	donor	44.13720317	18.30079156	CTCACAGCGCGTGACCCTTG	13	0.33262454434993927	GCTGTG	AC	5	CA	4	1	1	ENSG00000197530	ENST00000504599.5	AGG	19	FALSE	FALSE	FALSE	FALSE	NGN	NA	NA
BE3	44.13720317	donor	44.13720317	18.30079156	CTCACCCTCACACACGGTGC	17	0.11452004860267317	AGGGTG	AC	5	CA	4	1	1	ENSG00000197530	ENST00000504599.5	GGT	19	FALSE	FALSE	FALSE	FALSE	NGN	NA	NA
BE3	44.13720317	donor	44.13720317	18.30079156	CCCACCTGGGCGCAGTTTCT	18	0.09477521263669497	CAGGTG	AC	5	CA	4	1	1	ENSG00000197530	ENST00000504599.5	TGC	19	FALSE	FALSE	FALSE	FALSE	NGN	NA	NA
BE3	43.73350923	acceptor	43.73350923	NA	CGTCTGCGGGGTGGGGGACG	19	0.09477521263669497	CAGACG	TC	4	NA	NA	1	1	ENSG00000197530	ENST00000504599.5	GGT	22	TRUE	FALSE	FALSE	FALSE	NGN	NA	NA
ABE	43.3298153	acceptor	NA	43.3298153	CCCGCAGACGGCTCTGAGGT	19	0.09477521263669497	CAGACG	NA	NA	CA	6	1	1	ENSG00000197530	ENST00000504599.5	GGC	17	TRUE	FALSE	FALSE	FALSE	NGN	NA	NA
BE3	43.3298153	donor	38.21635884	43.3298153	GACTCACGGGCGCGAGTGAG	3	0.761543134872418	CCCGTG	AC	7	CA	6	1	1	ENSG00000197530	ENST00000504599.5	CGG	17	FALSE	FALSE	FALSE	FALSE	NGN	NA	NA
BE3	43.3298153	donor	38.21635884	43.3298153	GGCTCACCTCCGCCATCCTG	6	0.6272782503037667	GAGGTG	AC	7	CA	6	1	1	ENSG00000197530	ENST00000504599.5	GGG	17	FALSE	FALSE	FALSE	FALSE	NGN	NA	NA
BE3	43.3298153	donor	38.21635884	43.3298153	GCCGCACTTTTGTTCTCCCG	9	0.5139732685297691	AAAGTG	AC	7	CA	6	1	1	ENSG00000197530	ENST00000504599.5	GGC	17	FALSE	FALSE	FALSE	FALSE	NGN	NA	NA
BE3	43.3298153	donor	38.21635884	43.3298153	GCCTCACCCCAGGGCCGCGT	11	0.4286148238153098	GGGGTG	AC	7	CA	6	1	1	ENSG00000197530	ENST00000504599.5	AGT	17	FALSE	FALSE	FALSE	FALSE	NGN	NA	NA
BE3	43.3298153	donor	38.21635884	43.3298153	CACTCACAGCGCGTGACCCT	13	0.33262454434993927	GCTGTG	AC	7	CA	6	1	1	ENSG00000197530	ENST00000504599.5	TGA	17	FALSE	FALSE	FALSE	FALSE	NGN	NA	NA
BE3	43.3298153	donor	38.21635884	43.3298153	TCCTCACCCTGGACAGCAGC	15	0.22357229647630616	AGGGTG	AC	7	CA	6	1	1	ENSG00000197530	ENST00000504599.5	TGC	17	FALSE	FALSE	FALSE	FALSE	NGN	NA	NA
BE3	43.3298153	donor	38.21635884	43.3298153	GACTCACCGGAAGCGCTGGG	16	0.16950182260024305	CCGGTG	AC	7	CA	6	1	1	ENSG00000197530	ENST00000504599.5	CGC	17	FALSE	FALSE	FALSE	FALSE	NGN	NA	NA
BE3	32.02638522	acceptor	32.02638522	NA	CAGAGCCGTCTGCGGGGTGG	19	0.09477521263669497	CAGACG	TC	10	NA	NA	1	1	ENSG00000197530	ENST00000504599.5	GGG	16	TRUE	FALSE	FALSE	FALSE	NGN	NA	NA
BE3	41.176781	donor	26.91292876	41.176781	ACTCACGGGCGCGAGTGAGC	3	0.761543134872418	CCCGTG	AC	6	CA	5	1	1	ENSG00000197530	ENST00000504599.5	GGT	18	FALSE	FALSE	FALSE	FALSE	NGN	NA	NA
BE3	48.98153034	donor	26.91292876	48.98153034	TCATACCGAGCCTTGGGAGG	5	0.6704131227217497	TCGGTA	AC	6	TA	5	1	1	ENSG00000197530	ENST00000504599.5	TGG	18	FALSE	FALSE	FALSE	FALSE	NGN	NA	NA
BE3	41.176781	donor	26.91292876	41.176781	GCTCACCTCCGCCATCCTGG	6	0.6272782503037667	GAGGTG	AC	6	CA	5	1	1	ENSG00000197530	ENST00000504599.5	GGT	18	FALSE	FALSE	FALSE	FALSE	NGN	NA	NA
BE3	41.176781	donor	26.91292876	41.176781	CGGCACCTTGGTGAGCGCCC	7	0.594775212636695	AAGGTG	AC	6	CA	5	1	1	ENSG00000197530	ENST00000504599.5	CGG	18	FALSE	FALSE	FALSE	FALSE	NGN	NA	NA
BE3	41.176781	donor	26.91292876	41.176781	ACTCACCCTCACACACGGTG	17	0.11452004860267317	AGGGTG	AC	6	CA	5	1	1	ENSG00000197530	ENST00000504599.5	CGG	18	FALSE	FALSE	FALSE	FALSE	NGN	NA	NA
BE3	23.01055409	donor	23.01055409	11.16886544	GCACCTTGGTGAGCGCCCCG	7	0.594775212636695	AAGGTG	AC	4	CA	3	1	1	ENSG00000197530	ENST00000504599.5	GGG	20	FALSE	FALSE	FALSE	FALSE	NGN	NA	NA
BE3	23.01055409	donor	23.01055409	11.16886544	TCACAGCGCGTGACCCTTGA	13	0.33262454434993927	GCTGTG	AC	4	CA	3	1	1	ENSG00000197530	ENST00000504599.5	GGG	20	FALSE	FALSE	FALSE	FALSE	NGN	NA	NA
BE3	23.01055409	donor	23.01055409	11.16886544	GCACCTCCCGGATGAGGATC	14	0.29434993924665853	GAGGTG	AC	4	CA	3	1	1	ENSG00000197530	ENST00000504599.5	TGG	20	FALSE	FALSE	FALSE	FALSE	NGN	NA	NA
BE3	23.01055409	donor	23.01055409	11.16886544	TCACCGGAAGCGCTGGGCGC	16	0.16950182260024305	CCGGTG	AC	4	CA	3	1	1	ENSG00000197530	ENST00000504599.5	AGC	20	FALSE	FALSE	FALSE	FALSE	NGN	NA	NA
ABE	21.93403694	acceptor	NA	21.93403694	CAGACGGCTCTGAGGTGGCG	19	0.09477521263669497	CAGACG	NA	NA	CA	2	1	1	ENSG00000197530	ENST00000504599.5	AGC	21	TRUE	FALSE	FALSE	FALSE	NGN	NA	NA
ABE	18.30079156	acceptor	NA	18.30079156	CGCAGACGGCTCTGAGGTGG	19	0.09477521263669497	CAGACG	NA	NA	CA	4	1	1	ENSG00000197530	ENST00000504599.5	CGA	19	TRUE	FALSE	FALSE	FALSE	NGN	NA	NA
BE3	45.21372032	donor	13.32189974	45.21372032	GCGCGCACCGATCTGGGCGT	2	0.8134872417982989	TCGGTG	AC	8	CA	7	1	1	ENSG00000197530	ENST00000504599.5	TGT	16	FALSE	FALSE	FALSE	FALSE	NGN	NA	NA
BE3	51	donor	13.32189974	51	CCTCATACCGAGCCTTGGGA	5	0.6704131227217497	TCGGTA	AC	8	TA	7	1	1	ENSG00000197530	ENST00000504599.5	GGT	16	FALSE	FALSE	FALSE	FALSE	NGN	NA	NA
BE3	45.21372032	donor	13.32189974	45.21372032	CGGCTCACCTCCGCCATCCT	6	0.6272782503037667	GAGGTG	AC	8	CA	7	1	1	ENSG00000197530	ENST00000504599.5	GGG	16	FALSE	FALSE	FALSE	FALSE	NGN	NA	NA
BE3	45.21372032	donor	13.32189974	45.21372032	TGCCGCACTTTTGTTCTCCC	9	0.5139732685297691	AAAGTG	AC	8	CA	7	1	1	ENSG00000197530	ENST00000504599.5	GGG	16	FALSE	FALSE	FALSE	FALSE	NGN	NA	NA
BE3	45.21372032	donor	13.32189974	45.21372032	CCACTCACCCTCACACACGG	17	0.11452004860267317	AGGGTG	AC	8	CA	7	1	1	ENSG00000197530	ENST00000504599.5	TGC	16	FALSE	FALSE	FALSE	FALSE	NGN	NA	NA
BE3	12.24538259	acceptor	12.24538259	NA	TCAGAGCCGTCTGCGGGGTG	19	0.09477521263669497	CAGACG	TC	11	NA	NA	1	1	ENSG00000197530	ENST00000504599.5	GGG	15	TRUE	FALSE	FALSE	FALSE	NGN	NA	NA
BE3	21.93403694	donor	10.7651715	21.93403694	CACCTTGGTGAGCGCCCCGG	7	0.594775212636695	AAGGTG	AC	3	CA	2	1	1	ENSG00000197530	ENST00000504599.5	GGT	21	FALSE	FALSE	FALSE	FALSE	NGN	NA	NA
BE3	21.93403694	donor	10.7651715	21.93403694	CACTTTTGTTCTCCCGGGCG	9	0.5139732685297691	AAAGTG	AC	3	CA	2	1	1	ENSG00000197530	ENST00000504599.5	CGC	21	FALSE	FALSE	FALSE	FALSE	NGN	NA	NA
BE3	21.93403694	donor	10.7651715	21.93403694	CACGGGCAGGTTGACGTCAC	12	0.3812272174969623	CCCGTG	AC	3	CA	2	1	1	ENSG00000197530	ENST00000504599.5	AGC	21	FALSE	FALSE	FALSE	FALSE	NGN	NA	NA
BE3	21.93403694	donor	10.7651715	21.93403694	CACAGCGCGTGACCCTTGAG	13	0.33262454434993927	GCTGTG	AC	3	CA	2	1	1	ENSG00000197530	ENST00000504599.5	GGA	21	FALSE	FALSE	FALSE	FALSE	NGN	NA	NA
BE3	21.93403694	donor	10.7651715	21.93403694	CACCTCCCGGATGAGGATCT	14	0.29434993924665853	GAGGTG	AC	3	CA	2	1	1	ENSG00000197530	ENST00000504599.5	GGG	21	FALSE	FALSE	FALSE	FALSE	NGN	NA	NA
BE3	21.93403694	donor	10.7651715	21.93403694	CACCCTGGACAGCAGCTGCA	15	0.22357229647630616	AGGGTG	AC	3	CA	2	1	1	ENSG00000197530	ENST00000504599.5	AGG	21	FALSE	FALSE	FALSE	FALSE	NGN	NA	NA
BE3	21.93403694	donor	10.7651715	21.93403694	CACCCTCACACACGGTGCGG	17	0.11452004860267317	AGGGTG	AC	3	CA	2	1	1	ENSG00000197530	ENST00000504599.5	TGC	21	FALSE	FALSE	FALSE	FALSE	NGN	NA	NA
ABE	8.073878628	acceptor	NA	8.073878628	CACCCCGCAGACGGCTCTGA	19	0.09477521263669497	CAGACG	NA	NA	CA	9	1	1	ENSG00000197530	ENST00000504599.5	GGT	14	TRUE	FALSE	FALSE	FALSE	NGN	NA	NA
BE3	7.939313984	acceptor	7.939313984	NA	CTCAGAGCCGTCTGCGGGGT	19	0.09477521263669497	CAGACG	TC	12	NA	NA	1	1	ENSG00000197530	ENST00000504599.5	GGG	14	TRUE	FALSE	FALSE	FALSE	NGN	NA	NA
BE3	7.939313984	acceptor	7.939313984	NA	TCTGCGGGGTGGGGGACGGG	19	0.09477521263669497	CAGACG	TC	1	NA	NA	1	1	ENSG00000197530	ENST00000504599.5	TGT	24	TRUE	FALSE	FALSE	FALSE	NGN	NA	NA
BE3	17.08970976	donor	5.517150396	17.08970976	GGGACTCACGGGCGCGAGTG	3	0.761543134872418	CCCGTG	AC	9	CA	8	1	1	ENSG00000197530	ENST00000504599.5	AGC	15	FALSE	FALSE	FALSE	FALSE	NGN	NA	NA
BE3	51	donor	5.517150396	51	GCCTCATACCGAGCCTTGGG	5	0.6704131227217497	TCGGTA	AC	9	TA	8	1	1	ENSG00000197530	ENST00000504599.5	AGG	15	FALSE	FALSE	FALSE	FALSE	NGN	NA	NA
BE3	17.08970976	donor	5.517150396	17.08970976	GCGGCTCACCTCCGCCATCC	6	0.6272782503037667	GAGGTG	AC	9	CA	8	1	1	ENSG00000197530	ENST00000504599.5	TGG	15	FALSE	FALSE	FALSE	FALSE	NGN	NA	NA
BE3	17.08970976	donor	5.517150396	17.08970976	GGGACTCACAGGGGCCATGT	8	0.56318347509113	CCTGTG	AC	9	CA	8	1	1	ENSG00000197530	ENST00000504599.5	CGT	15	FALSE	FALSE	FALSE	FALSE	NGN	NA	NA
BE3	17.08970976	donor	5.517150396	17.08970976	GTGCCGCACTTTTGTTCTCC	9	0.5139732685297691	AAAGTG	AC	9	CA	8	1	1	ENSG00000197530	ENST00000504599.5	CGG	15	FALSE	FALSE	FALSE	FALSE	NGN	NA	NA
BE3	17.08970976	donor	5.517150396	17.08970976	AGCACTCACGGGCAGGTTGA	12	0.3812272174969623	CCCGTG	AC	9	CA	8	1	1	ENSG00000197530	ENST00000504599.5	CGT	15	FALSE	FALSE	FALSE	FALSE	NGN	NA	NA
BE3	17.08970976	donor	5.517150396	17.08970976	CGTCCGCACCTCCCGGATGA	14	0.29434993924665853	GAGGTG	AC	9	CA	8	1	1	ENSG00000197530	ENST00000504599.5	GGA	15	FALSE	FALSE	FALSE	FALSE	NGN	NA	NA
BE3	17.08970976	donor	5.517150396	17.08970976	CGGACTCACCGGAAGCGCTG	16	0.16950182260024305	CCGGTG	AC	9	CA	8	1	1	ENSG00000197530	ENST00000504599.5	GGC	15	FALSE	FALSE	FALSE	FALSE	NGN	NA	NA
BE3	4.575197889	donor	4.575197889	0.807387863	ACCCCAGGGCCGCGTAGTGC	11	0.4286148238153098	GGGGTG	AC	2	CA	1	1	1	ENSG00000197530	ENST00000504599.5	AGT	22	FALSE	FALSE	FALSE	FALSE	NGN	NA	NA
BE3	4.575197889	donor	4.575197889	0.807387863	ACCTCCCGGATGAGGATCTG	14	0.29434993924665853	GAGGTG	AC	2	CA	1	1	1	ENSG00000197530	ENST00000504599.5	GGC	22	FALSE	FALSE	FALSE	FALSE	NGN	NA	NA
BE3	4.575197889	donor	4.575197889	0.807387863	ACCCTGGACAGCAGCTGCAA	15	0.22357229647630616	AGGGTG	AC	2	CA	1	1	1	ENSG00000197530	ENST00000504599.5	GGG	22	FALSE	FALSE	FALSE	FALSE	NGN	NA	NA
BE3	4.575197889	donor	4.575197889	0.807387863	ACCTGGGCGCAGTTTCTTGC	18	0.09477521263669497	CAGGTG	AC	2	CA	1	1	1	ENSG00000197530	ENST00000504599.5	TGA	22	FALSE	FALSE	FALSE	FALSE	NGN	NA	NA
ABE	2.960422164	acceptor	NA	2.960422164	CCACCCCGCAGACGGCTCTG	19	0.09477521263669497	CAGACG	NA	NA	CA	10	1	1	ENSG00000197530	ENST00000504599.5	AGG	13	TRUE	FALSE	FALSE	FALSE	NGN	NA	NA
BE3	8.073878628	donor	2.691292876	8.073878628	CAGGCCTCACCCCAGGGCCG	11	0.4286148238153098	GGGGTG	AC	10	CA	9	1	1	ENSG00000197530	ENST00000504599.5	CGT	14	FALSE	FALSE	FALSE	FALSE	NGN	NA	NA
BE3	8.073878628	donor	2.691292876	8.073878628	GCGTCCGCACCTCCCGGATG	14	0.29434993924665853	GAGGTG	AC	10	CA	9	1	1	ENSG00000197530	ENST00000504599.5	AGG	14	FALSE	FALSE	FALSE	FALSE	NGN	NA	NA
BE3	8.073878628	donor	2.691292876	8.073878628	ACTTCCTCACCCTGGACAGC	15	0.22357229647630616	AGGGTG	AC	10	CA	9	1	1	ENSG00000197530	ENST00000504599.5	AGC	14	FALSE	FALSE	FALSE	FALSE	NGN	NA	NA
BE3	8.073878628	donor	2.691292876	8.073878628	ACGGACTCACCGGAAGCGCT	16	0.16950182260024305	CCGGTG	AC	10	CA	9	1	1	ENSG00000197530	ENST00000504599.5	GGG	14	FALSE	FALSE	FALSE	FALSE	NGN	NA	NA
BE3	8.073878628	donor	2.691292876	8.073878628	CCCCACTCACCCTCACACAC	17	0.11452004860267317	AGGGTG	AC	10	CA	9	1	1	ENSG00000197530	ENST00000504599.5	GGT	14	FALSE	FALSE	FALSE	FALSE	NGN	NA	NA
BE3	2.556728232	acceptor	2.556728232	NA	CCTCAGAGCCGTCTGCGGGG	19	0.09477521263669497	CAGACG	TC	13	NA	NA	1	1	ENSG00000197530	ENST00000504599.5	TGG	13	TRUE	FALSE	FALSE	FALSE	NGN	NA	NA
BE3	44.13720317	donor	44.13720317	18.30079156	CGCACCGATCTGGGCGTTGT	2	0.3444055944055944	TCGGTG	AC	5	CA	4	1	1	ENSG00000197530	ENST00000503789.5	CGT	19	FALSE	FALSE	FALSE	FALSE	NGN	NA	NA
BE3	43.3298153	donor	38.21635884	43.3298153	GACTCACGGGCGCGAGTGAG	3	0.045454545454545414	CCCGTG	AC	7	CA	6	1	1	ENSG00000197530	ENST00000503789.5	CGG	17	FALSE	FALSE	FALSE	FALSE	NGN	NA	NA
BE3	41.176781	donor	26.91292876	41.176781	ACTCACGGGCGCGAGTGAGC	3	0.045454545454545414	CCCGTG	AC	6	CA	5	1	1	ENSG00000197530	ENST00000503789.5	GGT	18	FALSE	FALSE	FALSE	FALSE	NGN	NA	NA
BE3	45.21372032	donor	13.32189974	45.21372032	GCGCGCACCGATCTGGGCGT	2	0.3444055944055944	TCGGTG	AC	8	CA	7	1	1	ENSG00000197530	ENST00000503789.5	TGT	16	FALSE	FALSE	FALSE	FALSE	NGN	NA	NA
ABE	11.16886544	acceptor	NA	11.16886544	GCAGTGTCACACTGAGTCCC	4	0.045454545454545414	CAGTGT	NA	NA	CA	3	1	1	ENSG00000197530	ENST00000503789.5	CGC	20	TRUE	FALSE	FALSE	FALSE	NGN	NA	NA
ABE	8.073878628	acceptor	NA	8.073878628	CCTCTTGCAGTGTCACACTG	4	0.045454545454545414	CAGTGT	NA	NA	CA	9	1	1	ENSG00000197530	ENST00000503789.5	AGT	14	TRUE	FALSE	FALSE	FALSE	NGN	NA	NA
BE3	17.08970976	donor	5.517150396	17.08970976	GGGACTCACGGGCGCGAGTG	3	0.045454545454545414	CCCGTG	AC	9	CA	8	1	1	ENSG00000197530	ENST00000503789.5	AGC	15	FALSE	FALSE	FALSE	FALSE	NGN	NA	NA
ABE	1.07651715	acceptor	NA	1.07651715	ACCCTCTTGCAGTGTCACAC	4	0.045454545454545414	CAGTGT	NA	NA	CA	11	1	1	ENSG00000197530	ENST00000503789.5	TGA	12	TRUE	FALSE	FALSE	FALSE	NGN	NA	NA
BE3	53.69129288	acceptor	53.69129288	NA	GCCGTCTGCGGGGTGGGGGA	18	0.10420841683366733	CAGACG	TC	6	NA	NA	1	1	ENSG00000197530	ENST00000378708.5	CGG	20	TRUE	FALSE	FALSE	FALSE	NGN	NA	NA
BE3	48.98153034	acceptor	48.98153034	NA	AGAGCCGTCTGCGGGGTGGG	18	0.10420841683366733	CAGACG	TC	9	NA	NA	1	1	ENSG00000197530	ENST00000378708.5	GGA	17	TRUE	FALSE	FALSE	FALSE	NGN	NA	NA
BE3	48.98153034	acceptor	48.98153034	NA	CCGTCTGCGGGGTGGGGGAC	18	0.10420841683366733	CAGACG	TC	5	NA	NA	1	1	ENSG00000197530	ENST00000378708.5	GGG	21	TRUE	FALSE	FALSE	FALSE	NGN	NA	NA
ABE	45.21372032	acceptor	NA	45.21372032	CCCCGCAGACGGCTCTGAGG	18	0.10420841683366733	CAGACG	NA	NA	CA	7	1	1	ENSG00000197530	ENST00000378708.5	TGG	16	TRUE	FALSE	FALSE	FALSE	NGN	NA	NA
BE3	44.13720317	donor	44.13720317	18.30079156	CGCACCGATCTGGGCGTTGT	2	0.8587174348697395	TCGGTG	AC	5	CA	4	1	1	ENSG00000197530	ENST00000378708.5	CGT	19	FALSE	FALSE	FALSE	FALSE	NGN	NA	NA
BE3	44.13720317	donor	44.13720317	43.73350923	CATACCGAGCCTTGGGAGGT	5	0.7014028056112225	TCGGTA	AC	5	TA	4	1	1	ENSG00000197530	ENST00000378708.5	GGT	19	FALSE	FALSE	FALSE	FALSE	NGN	NA	NA
BE3	44.13720317	donor	44.13720317	18.30079156	CTCACAGGGGCCATGTCGTC	7	0.6192384769539079	CCTGTG	AC	5	CA	4	1	1	ENSG00000197530	ENST00000378708.5	CGT	19	FALSE	FALSE	FALSE	FALSE	NGN	NA	NA
BE3	44.13720317	donor	44.13720317	18.30079156	CGCACTTTTGTTCTCCCGGG	8	0.5651302605210421	AAAGTG	AC	5	CA	4	1	1	ENSG00000197530	ENST00000378708.5	CGC	19	FALSE	FALSE	FALSE	FALSE	NGN	NA	NA
BE3	44.13720317	donor	44.13720317	18.30079156	CTCACCCCAGGGCCGCGTAG	10	0.47127588510354046	GGGGTG	AC	5	CA	4	1	1	ENSG00000197530	ENST00000378708.5	TGC	19	FALSE	FALSE	FALSE	FALSE	NGN	NA	NA
BE3	44.13720317	donor	44.13720317	18.30079156	CTCACAGCGCGTGACCCTTG	12	0.3657314629258517	GCTGTG	AC	5	CA	4	1	1	ENSG00000197530	ENST00000378708.5	AGG	19	FALSE	FALSE	FALSE	FALSE	NGN	NA	NA
BE3	44.13720317	donor	44.13720317	18.30079156	CTCACCCTCACACACGGTGC	16	0.1259185036740147	AGGGTG	AC	5	CA	4	1	1	ENSG00000197530	ENST00000378708.5	GGT	19	FALSE	FALSE	FALSE	FALSE	NGN	NA	NA
BE3	44.13720317	donor	44.13720317	18.30079156	CCCACCTGGGCGCAGTTTCT	17	0.10420841683366733	CAGGTG	AC	5	CA	4	1	1	ENSG00000197530	ENST00000378708.5	TGC	19	FALSE	FALSE	FALSE	FALSE	NGN	NA	NA
BE3	43.73350923	acceptor	43.73350923	NA	CGTCTGCGGGGTGGGGGACG	18	0.10420841683366733	CAGACG	TC	4	NA	NA	1	1	ENSG00000197530	ENST00000378708.5	GGT	22	TRUE	FALSE	FALSE	FALSE	NGN	NA	NA
ABE	43.3298153	acceptor	NA	43.3298153	CCCGCAGACGGCTCTGAGGT	18	0.10420841683366733	CAGACG	NA	NA	CA	6	1	1	ENSG00000197530	ENST00000378708.5	GGC	17	TRUE	FALSE	FALSE	FALSE	NGN	NA	NA
BE3	43.3298153	donor	38.21635884	43.3298153	GACTCACGGGCGCGAGTGAG	3	0.8016032064128257	CCCGTG	AC	7	CA	6	1	1	ENSG00000197530	ENST00000378708.5	CGG	17	FALSE	FALSE	FALSE	FALSE	NGN	NA	NA
BE3	43.3298153	donor	38.21635884	43.3298153	GGCTCACCTCCGCCATCCTG	6	0.6539746158984636	GAGGTG	AC	7	CA	6	1	1	ENSG00000197530	ENST00000378708.5	GGG	17	FALSE	FALSE	FALSE	FALSE	NGN	NA	NA
BE3	43.3298153	donor	38.21635884	43.3298153	GCCGCACTTTTGTTCTCCCG	8	0.5651302605210421	AAAGTG	AC	7	CA	6	1	1	ENSG00000197530	ENST00000378708.5	GGC	17	FALSE	FALSE	FALSE	FALSE	NGN	NA	NA
BE3	43.3298153	donor	38.21635884	43.3298153	GCCTCACCCCAGGGCCGCGT	10	0.47127588510354046	GGGGTG	AC	7	CA	6	1	1	ENSG00000197530	ENST00000378708.5	AGT	17	FALSE	FALSE	FALSE	FALSE	NGN	NA	NA
BE3	43.3298153	donor	38.21635884	43.3298153	CACTCACAGCGCGTGACCCT	12	0.3657314629258517	GCTGTG	AC	7	CA	6	1	1	ENSG00000197530	ENST00000378708.5	TGA	17	FALSE	FALSE	FALSE	FALSE	NGN	NA	NA
BE3	43.3298153	donor	38.21635884	43.3298153	TCCTCACCCTGGACAGCAGC	14	0.2458249832999332	AGGGTG	AC	7	CA	6	1	1	ENSG00000197530	ENST00000378708.5	TGC	17	FALSE	FALSE	FALSE	FALSE	NGN	NA	NA
BE3	43.3298153	donor	38.21635884	43.3298153	GACTCACCGGAAGCGCTGGG	15	0.18637274549098193	CCGGTG	AC	7	CA	6	1	1	ENSG00000197530	ENST00000378708.5	CGC	17	FALSE	FALSE	FALSE	FALSE	NGN	NA	NA
BE3	32.02638522	acceptor	32.02638522	NA	CAGAGCCGTCTGCGGGGTGG	18	0.10420841683366733	CAGACG	TC	10	NA	NA	1	1	ENSG00000197530	ENST00000378708.5	GGG	16	TRUE	FALSE	FALSE	FALSE	NGN	NA	NA
BE3	41.176781	donor	26.91292876	41.176781	ACTCACGGGCGCGAGTGAGC	3	0.8016032064128257	CCCGTG	AC	6	CA	5	1	1	ENSG00000197530	ENST00000378708.5	GGT	18	FALSE	FALSE	FALSE	FALSE	NGN	NA	NA
BE3	48.98153034	donor	26.91292876	48.98153034	TCATACCGAGCCTTGGGAGG	5	0.7014028056112225	TCGGTA	AC	6	TA	5	1	1	ENSG00000197530	ENST00000378708.5	TGG	18	FALSE	FALSE	FALSE	FALSE	NGN	NA	NA
BE3	41.176781	donor	26.91292876	41.176781	GCTCACCTCCGCCATCCTGG	6	0.6539746158984636	GAGGTG	AC	6	CA	5	1	1	ENSG00000197530	ENST00000378708.5	GGT	18	FALSE	FALSE	FALSE	FALSE	NGN	NA	NA
BE3	41.176781	donor	26.91292876	41.176781	ACTCACCCTCACACACGGTG	16	0.1259185036740147	AGGGTG	AC	6	CA	5	1	1	ENSG00000197530	ENST00000378708.5	CGG	18	FALSE	FALSE	FALSE	FALSE	NGN	NA	NA
BE3	23.01055409	donor	23.01055409	11.16886544	TCACAGCGCGTGACCCTTGA	12	0.3657314629258517	GCTGTG	AC	4	CA	3	1	1	ENSG00000197530	ENST00000378708.5	GGG	20	FALSE	FALSE	FALSE	FALSE	NGN	NA	NA
BE3	23.01055409	donor	23.01055409	11.16886544	GCACCTCCCGGATGAGGATC	13	0.3236472945891784	GAGGTG	AC	4	CA	3	1	1	ENSG00000197530	ENST00000378708.5	TGG	20	FALSE	FALSE	FALSE	FALSE	NGN	NA	NA
BE3	23.01055409	donor	23.01055409	11.16886544	TCACCGGAAGCGCTGGGCGC	15	0.18637274549098193	CCGGTG	AC	4	CA	3	1	1	ENSG00000197530	ENST00000378708.5	AGC	20	FALSE	FALSE	FALSE	FALSE	NGN	NA	NA
ABE	21.93403694	acceptor	NA	21.93403694	CAGACGGCTCTGAGGTGGCG	18	0.10420841683366733	CAGACG	NA	NA	CA	2	1	1	ENSG00000197530	ENST00000378708.5	AGC	21	TRUE	FALSE	FALSE	FALSE	NGN	NA	NA
ABE	18.30079156	acceptor	NA	18.30079156	CGCAGACGGCTCTGAGGTGG	18	0.10420841683366733	CAGACG	NA	NA	CA	4	1	1	ENSG00000197530	ENST00000378708.5	CGA	19	TRUE	FALSE	FALSE	FALSE	NGN	NA	NA
BE3	45.21372032	donor	13.32189974	45.21372032	GCGCGCACCGATCTGGGCGT	2	0.8587174348697395	TCGGTG	AC	8	CA	7	1	1	ENSG00000197530	ENST00000378708.5	TGT	16	FALSE	FALSE	FALSE	FALSE	NGN	NA	NA
BE3	51	donor	13.32189974	51	CCTCATACCGAGCCTTGGGA	5	0.7014028056112225	TCGGTA	AC	8	TA	7	1	1	ENSG00000197530	ENST00000378708.5	GGT	16	FALSE	FALSE	FALSE	FALSE	NGN	NA	NA
BE3	45.21372032	donor	13.32189974	45.21372032	CGGCTCACCTCCGCCATCCT	6	0.6539746158984636	GAGGTG	AC	8	CA	7	1	1	ENSG00000197530	ENST00000378708.5	GGG	16	FALSE	FALSE	FALSE	FALSE	NGN	NA	NA
BE3	45.21372032	donor	13.32189974	45.21372032	TGCCGCACTTTTGTTCTCCC	8	0.5651302605210421	AAAGTG	AC	8	CA	7	1	1	ENSG00000197530	ENST00000378708.5	GGG	16	FALSE	FALSE	FALSE	FALSE	NGN	NA	NA
BE3	45.21372032	donor	13.32189974	45.21372032	CCACTCACCCTCACACACGG	16	0.1259185036740147	AGGGTG	AC	8	CA	7	1	1	ENSG00000197530	ENST00000378708.5	TGC	16	FALSE	FALSE	FALSE	FALSE	NGN	NA	NA
BE3	12.24538259	acceptor	12.24538259	NA	TCAGAGCCGTCTGCGGGGTG	18	0.10420841683366733	CAGACG	TC	11	NA	NA	1	1	ENSG00000197530	ENST00000378708.5	GGG	15	TRUE	FALSE	FALSE	FALSE	NGN	NA	NA
BE3	21.93403694	donor	10.7651715	21.93403694	CACTTTTGTTCTCCCGGGCG	8	0.5651302605210421	AAAGTG	AC	3	CA	2	1	1	ENSG00000197530	ENST00000378708.5	CGC	21	FALSE	FALSE	FALSE	FALSE	NGN	NA	NA
BE3	21.93403694	donor	10.7651715	21.93403694	CACGGGCAGGTTGACGTCAC	11	0.41917167668670674	CCCGTG	AC	3	CA	2	1	1	ENSG00000197530	ENST00000378708.5	AGC	21	FALSE	FALSE	FALSE	FALSE	NGN	NA	NA
BE3	21.93403694	donor	10.7651715	21.93403694	CACAGCGCGTGACCCTTGAG	12	0.3657314629258517	GCTGTG	AC	3	CA	2	1	1	ENSG00000197530	ENST00000378708.5	GGA	21	FALSE	FALSE	FALSE	FALSE	NGN	NA	NA
BE3	21.93403694	donor	10.7651715	21.93403694	CACCTCCCGGATGAGGATCT	13	0.3236472945891784	GAGGTG	AC	3	CA	2	1	1	ENSG00000197530	ENST00000378708.5	GGG	21	FALSE	FALSE	FALSE	FALSE	NGN	NA	NA
BE3	21.93403694	donor	10.7651715	21.93403694	CACCCTGGACAGCAGCTGCA	14	0.2458249832999332	AGGGTG	AC	3	CA	2	1	1	ENSG00000197530	ENST00000378708.5	AGG	21	FALSE	FALSE	FALSE	FALSE	NGN	NA	NA
BE3	21.93403694	donor	10.7651715	21.93403694	CACCCTCACACACGGTGCGG	16	0.1259185036740147	AGGGTG	AC	3	CA	2	1	1	ENSG00000197530	ENST00000378708.5	TGC	21	FALSE	FALSE	FALSE	FALSE	NGN	NA	NA
ABE	8.073878628	acceptor	NA	8.073878628	CACCCCGCAGACGGCTCTGA	18	0.10420841683366733	CAGACG	NA	NA	CA	9	1	1	ENSG00000197530	ENST00000378708.5	GGT	14	TRUE	FALSE	FALSE	FALSE	NGN	NA	NA
BE3	7.939313984	acceptor	7.939313984	NA	CTCAGAGCCGTCTGCGGGGT	18	0.10420841683366733	CAGACG	TC	12	NA	NA	1	1	ENSG00000197530	ENST00000378708.5	GGG	14	TRUE	FALSE	FALSE	FALSE	NGN	NA	NA
BE3	7.939313984	acceptor	7.939313984	NA	TCTGCGGGGTGGGGGACGGG	18	0.10420841683366733	CAGACG	TC	1	NA	NA	1	1	ENSG00000197530	ENST00000378708.5	TGT	24	TRUE	FALSE	FALSE	FALSE	NGN	NA	NA
BE3	17.08970976	donor	5.517150396	17.08970976	GGGACTCACGGGCGCGAGTG	3	0.8016032064128257	CCCGTG	AC	9	CA	8	1	1	ENSG00000197530	ENST00000378708.5	AGC	15	FALSE	FALSE	FALSE	FALSE	NGN	NA	NA
BE3	51	donor	5.517150396	51	GCCTCATACCGAGCCTTGGG	5	0.7014028056112225	TCGGTA	AC	9	TA	8	1	1	ENSG00000197530	ENST00000378708.5	AGG	15	FALSE	FALSE	FALSE	FALSE	NGN	NA	NA
BE3	17.08970976	donor	5.517150396	17.08970976	GCGGCTCACCTCCGCCATCC	6	0.6539746158984636	GAGGTG	AC	9	CA	8	1	1	ENSG00000197530	ENST00000378708.5	TGG	15	FALSE	FALSE	FALSE	FALSE	NGN	NA	NA
BE3	17.08970976	donor	5.517150396	17.08970976	GGGACTCACAGGGGCCATGT	7	0.6192384769539079	CCTGTG	AC	9	CA	8	1	1	ENSG00000197530	ENST00000378708.5	CGT	15	FALSE	FALSE	FALSE	FALSE	NGN	NA	NA
BE3	17.08970976	donor	5.517150396	17.08970976	GTGCCGCACTTTTGTTCTCC	8	0.5651302605210421	AAAGTG	AC	9	CA	8	1	1	ENSG00000197530	ENST00000378708.5	CGG	15	FALSE	FALSE	FALSE	FALSE	NGN	NA	NA
BE3	17.08970976	donor	5.517150396	17.08970976	AGCACTCACGGGCAGGTTGA	11	0.41917167668670674	CCCGTG	AC	9	CA	8	1	1	ENSG00000197530	ENST00000378708.5	CGT	15	FALSE	FALSE	FALSE	FALSE	NGN	NA	NA
BE3	17.08970976	donor	5.517150396	17.08970976	CGTCCGCACCTCCCGGATGA	13	0.3236472945891784	GAGGTG	AC	9	CA	8	1	1	ENSG00000197530	ENST00000378708.5	GGA	15	FALSE	FALSE	FALSE	FALSE	NGN	NA	NA
BE3	17.08970976	donor	5.517150396	17.08970976	CGGACTCACCGGAAGCGCTG	15	0.18637274549098193	CCGGTG	AC	9	CA	8	1	1	ENSG00000197530	ENST00000378708.5	GGC	15	FALSE	FALSE	FALSE	FALSE	NGN	NA	NA
BE3	4.575197889	donor	4.575197889	0.807387863	ACCCCAGGGCCGCGTAGTGC	10	0.47127588510354046	GGGGTG	AC	2	CA	1	1	1	ENSG00000197530	ENST00000378708.5	AGT	22	FALSE	FALSE	FALSE	FALSE	NGN	NA	NA
BE3	4.575197889	donor	4.575197889	0.807387863	ACCTCCCGGATGAGGATCTG	13	0.3236472945891784	GAGGTG	AC	2	CA	1	1	1	ENSG00000197530	ENST00000378708.5	GGC	22	FALSE	FALSE	FALSE	FALSE	NGN	NA	NA
BE3	4.575197889	donor	4.575197889	0.807387863	ACCCTGGACAGCAGCTGCAA	14	0.2458249832999332	AGGGTG	AC	2	CA	1	1	1	ENSG00000197530	ENST00000378708.5	GGG	22	FALSE	FALSE	FALSE	FALSE	NGN	NA	NA
BE3	4.575197889	donor	4.575197889	0.807387863	ACCTGGGCGCAGTTTCTTGC	17	0.10420841683366733	CAGGTG	AC	2	CA	1	1	1	ENSG00000197530	ENST00000378708.5	TGA	22	FALSE	FALSE	FALSE	FALSE	NGN	NA	NA
ABE	2.960422164	acceptor	NA	2.960422164	CCACCCCGCAGACGGCTCTG	18	0.10420841683366733	CAGACG	NA	NA	CA	10	1	1	ENSG00000197530	ENST00000378708.5	AGG	13	TRUE	FALSE	FALSE	FALSE	NGN	NA	NA
BE3	8.073878628	donor	2.691292876	8.073878628	CAGGCCTCACCCCAGGGCCG	10	0.47127588510354046	GGGGTG	AC	10	CA	9	1	1	ENSG00000197530	ENST00000378708.5	CGT	14	FALSE	FALSE	FALSE	FALSE	NGN	NA	NA
BE3	8.073878628	donor	2.691292876	8.073878628	GCGTCCGCACCTCCCGGATG	13	0.3236472945891784	GAGGTG	AC	10	CA	9	1	1	ENSG00000197530	ENST00000378708.5	AGG	14	FALSE	FALSE	FALSE	FALSE	NGN	NA	NA
BE3	8.073878628	donor	2.691292876	8.073878628	ACTTCCTCACCCTGGACAGC	14	0.2458249832999332	AGGGTG	AC	10	CA	9	1	1	ENSG00000197530	ENST00000378708.5	AGC	14	FALSE	FALSE	FALSE	FALSE	NGN	NA	NA
BE3	8.073878628	donor	2.691292876	8.073878628	ACGGACTCACCGGAAGCGCT	15	0.18637274549098193	CCGGTG	AC	10	CA	9	1	1	ENSG00000197530	ENST00000378708.5	GGG	14	FALSE	FALSE	FALSE	FALSE	NGN	NA	NA
BE3	8.073878628	donor	2.691292876	8.073878628	CCCCACTCACCCTCACACAC	16	0.1259185036740147	AGGGTG	AC	10	CA	9	1	1	ENSG00000197530	ENST00000378708.5	GGT	14	FALSE	FALSE	FALSE	FALSE	NGN	NA	NA
BE3	2.556728232	acceptor	2.556728232	NA	CCTCAGAGCCGTCTGCGGGG	18	0.10420841683366733	CAGACG	TC	13	NA	NA	1	1	ENSG00000197530	ENST00000378708.5	TGG	13	TRUE	FALSE	FALSE	FALSE	NGN	NA	NA
BE3	53.69129288	acceptor	53.69129288	NA	GCCGTCTGCGGGGTGGGGGA	17	0.08053691275167785	CAGACG	TC	6	NA	NA	1	1	ENSG00000197530	ENST00000506488.5	CGG	20	TRUE	FALSE	FALSE	FALSE	NGN	NA	NA
BE3	48.98153034	acceptor	48.98153034	NA	AGAGCCGTCTGCGGGGTGGG	17	0.08053691275167785	CAGACG	TC	9	NA	NA	1	1	ENSG00000197530	ENST00000506488.5	GGA	17	TRUE	FALSE	FALSE	FALSE	NGN	NA	NA
BE3	48.98153034	acceptor	48.98153034	NA	CCGTCTGCGGGGTGGGGGAC	17	0.08053691275167785	CAGACG	TC	5	NA	NA	1	1	ENSG00000197530	ENST00000506488.5	GGG	21	TRUE	FALSE	FALSE	FALSE	NGN	NA	NA
ABE	45.21372032	acceptor	NA	45.21372032	CCCCGCAGACGGCTCTGAGG	17	0.08053691275167785	CAGACG	NA	NA	CA	7	1	1	ENSG00000197530	ENST00000506488.5	TGG	16	TRUE	FALSE	FALSE	FALSE	NGN	NA	NA
BE3	44.13720317	donor	44.13720317	18.30079156	CGCACCGATCTGGGCGTTGT	2	0.863758389261745	TCGGTG	AC	5	CA	4	1	1	ENSG00000197530	ENST00000506488.5	CGT	19	FALSE	FALSE	FALSE	FALSE	NGN	NA	NA
BE3	44.13720317	donor	44.13720317	43.73350923	CATACCGAGCCTTGGGAGGT	5	0.7057046979865772	TCGGTA	AC	5	TA	4	1	1	ENSG00000197530	ENST00000506488.5	GGT	19	FALSE	FALSE	FALSE	FALSE	NGN	NA	NA
BE3	44.13720317	donor	44.13720317	18.30079156	CTCACAGGGGCCATGTCGTC	7	0.6231543624161073	CCTGTG	AC	5	CA	4	1	1	ENSG00000197530	ENST00000506488.5	CGT	19	FALSE	FALSE	FALSE	FALSE	NGN	NA	NA
BE3	44.13720317	donor	44.13720317	18.30079156	CTCACCCCAGGGCCGCGTAG	9	0.44932885906040265	GGGGTG	AC	5	CA	4	1	1	ENSG00000197530	ENST00000506488.5	TGC	19	FALSE	FALSE	FALSE	FALSE	NGN	NA	NA
BE3	44.13720317	donor	44.13720317	18.30079156	CTCACAGCGCGTGACCCTTG	11	0.34328859060402683	GCTGTG	AC	5	CA	4	1	1	ENSG00000197530	ENST00000506488.5	AGG	19	FALSE	FALSE	FALSE	FALSE	NGN	NA	NA
BE3	44.13720317	donor	44.13720317	18.30079156	CTCACCCTCACACACGGTGC	15	0.1023489932885906	AGGGTG	AC	5	CA	4	1	1	ENSG00000197530	ENST00000506488.5	GGT	19	FALSE	FALSE	FALSE	FALSE	NGN	NA	NA
BE3	44.13720317	donor	44.13720317	18.30079156	CCCACCTGGGCGCAGTTTCT	16	0.08053691275167785	CAGGTG	AC	5	CA	4	1	1	ENSG00000197530	ENST00000506488.5	TGC	19	FALSE	FALSE	FALSE	FALSE	NGN	NA	NA
BE3	43.73350923	acceptor	43.73350923	NA	CGTCTGCGGGGTGGGGGACG	17	0.08053691275167785	CAGACG	TC	4	NA	NA	1	1	ENSG00000197530	ENST00000506488.5	GGT	22	TRUE	FALSE	FALSE	FALSE	NGN	NA	NA
ABE	43.3298153	acceptor	NA	43.3298153	CCCGCAGACGGCTCTGAGGT	17	0.08053691275167785	CAGACG	NA	NA	CA	6	1	1	ENSG00000197530	ENST00000506488.5	GGC	17	TRUE	FALSE	FALSE	FALSE	NGN	NA	NA
BE3	43.3298153	donor	38.21635884	43.3298153	GACTCACGGGCGCGAGTGAG	3	0.8063758389261745	CCCGTG	AC	7	CA	6	1	1	ENSG00000197530	ENST00000506488.5	CGG	17	FALSE	FALSE	FALSE	FALSE	NGN	NA	NA
BE3	43.3298153	donor	38.21635884	43.3298153	GGCTCACCTCCGCCATCCTG	6	0.6580536912751678	GAGGTG	AC	7	CA	6	1	1	ENSG00000197530	ENST00000506488.5	GGG	17	FALSE	FALSE	FALSE	FALSE	NGN	NA	NA
BE3	43.3298153	donor	38.21635884	43.3298153	GCCTCACCCCAGGGCCGCGT	9	0.44932885906040265	GGGGTG	AC	7	CA	6	1	1	ENSG00000197530	ENST00000506488.5	AGT	17	FALSE	FALSE	FALSE	FALSE	NGN	NA	NA
BE3	43.3298153	donor	38.21635884	43.3298153	CACTCACAGCGCGTGACCCT	11	0.34328859060402683	GCTGTG	AC	7	CA	6	1	1	ENSG00000197530	ENST00000506488.5	TGA	17	FALSE	FALSE	FALSE	FALSE	NGN	NA	NA
BE3	43.3298153	donor	38.21635884	43.3298153	TCCTCACCCTGGACAGCAGC	13	0.22281879194630871	AGGGTG	AC	7	CA	6	1	1	ENSG00000197530	ENST00000506488.5	TGC	17	FALSE	FALSE	FALSE	FALSE	NGN	NA	NA
BE3	43.3298153	donor	38.21635884	43.3298153	GACTCACCGGAAGCGCTGGG	14	0.1630872483221476	CCGGTG	AC	7	CA	6	1	1	ENSG00000197530	ENST00000506488.5	CGC	17	FALSE	FALSE	FALSE	FALSE	NGN	NA	NA
BE3	32.02638522	acceptor	32.02638522	NA	CAGAGCCGTCTGCGGGGTGG	17	0.08053691275167785	CAGACG	TC	10	NA	NA	1	1	ENSG00000197530	ENST00000506488.5	GGG	16	TRUE	FALSE	FALSE	FALSE	NGN	NA	NA
BE3	41.176781	donor	26.91292876	41.176781	ACTCACGGGCGCGAGTGAGC	3	0.8063758389261745	CCCGTG	AC	6	CA	5	1	1	ENSG00000197530	ENST00000506488.5	GGT	18	FALSE	FALSE	FALSE	FALSE	NGN	NA	NA
BE3	48.98153034	donor	26.91292876	48.98153034	TCATACCGAGCCTTGGGAGG	5	0.7057046979865772	TCGGTA	AC	6	TA	5	1	1	ENSG00000197530	ENST00000506488.5	TGG	18	FALSE	FALSE	FALSE	FALSE	NGN	NA	NA
BE3	41.176781	donor	26.91292876	41.176781	GCTCACCTCCGCCATCCTGG	6	0.6580536912751678	GAGGTG	AC	6	CA	5	1	1	ENSG00000197530	ENST00000506488.5	GGT	18	FALSE	FALSE	FALSE	FALSE	NGN	NA	NA
BE3	41.176781	donor	26.91292876	41.176781	ACTCACCCTCACACACGGTG	15	0.1023489932885906	AGGGTG	AC	6	CA	5	1	1	ENSG00000197530	ENST00000506488.5	CGG	18	FALSE	FALSE	FALSE	FALSE	NGN	NA	NA
BE3	23.01055409	donor	23.01055409	11.16886544	TCACAGCGCGTGACCCTTGA	11	0.34328859060402683	GCTGTG	AC	4	CA	3	1	1	ENSG00000197530	ENST00000506488.5	GGG	20	FALSE	FALSE	FALSE	FALSE	NGN	NA	NA
BE3	23.01055409	donor	23.01055409	11.16886544	GCACCTCCCGGATGAGGATC	12	0.30100671140939594	GAGGTG	AC	4	CA	3	1	1	ENSG00000197530	ENST00000506488.5	TGG	20	FALSE	FALSE	FALSE	FALSE	NGN	NA	NA
BE3	23.01055409	donor	23.01055409	11.16886544	TCACCGGAAGCGCTGGGCGC	14	0.1630872483221476	CCGGTG	AC	4	CA	3	1	1	ENSG00000197530	ENST00000506488.5	AGC	20	FALSE	FALSE	FALSE	FALSE	NGN	NA	NA
ABE	21.93403694	acceptor	NA	21.93403694	CAGACGGCTCTGAGGTGGCG	17	0.08053691275167785	CAGACG	NA	NA	CA	2	1	1	ENSG00000197530	ENST00000506488.5	AGC	21	TRUE	FALSE	FALSE	FALSE	NGN	NA	NA
ABE	18.30079156	acceptor	NA	18.30079156	CGCAGACGGCTCTGAGGTGG	17	0.08053691275167785	CAGACG	NA	NA	CA	4	1	1	ENSG00000197530	ENST00000506488.5	CGA	19	TRUE	FALSE	FALSE	FALSE	NGN	NA	NA
BE3	45.21372032	donor	13.32189974	45.21372032	GCGCGCACCGATCTGGGCGT	2	0.863758389261745	TCGGTG	AC	8	CA	7	1	1	ENSG00000197530	ENST00000506488.5	TGT	16	FALSE	FALSE	FALSE	FALSE	NGN	NA	NA
BE3	51	donor	13.32189974	51	CCTCATACCGAGCCTTGGGA	5	0.7057046979865772	TCGGTA	AC	8	TA	7	1	1	ENSG00000197530	ENST00000506488.5	GGT	16	FALSE	FALSE	FALSE	FALSE	NGN	NA	NA
BE3	45.21372032	donor	13.32189974	45.21372032	CGGCTCACCTCCGCCATCCT	6	0.6580536912751678	GAGGTG	AC	8	CA	7	1	1	ENSG00000197530	ENST00000506488.5	GGG	16	FALSE	FALSE	FALSE	FALSE	NGN	NA	NA
BE3	45.21372032	donor	13.32189974	45.21372032	CCACTCACCCTCACACACGG	15	0.1023489932885906	AGGGTG	AC	8	CA	7	1	1	ENSG00000197530	ENST00000506488.5	TGC	16	FALSE	FALSE	FALSE	FALSE	NGN	NA	NA
BE3	12.24538259	acceptor	12.24538259	NA	TCAGAGCCGTCTGCGGGGTG	17	0.08053691275167785	CAGACG	TC	11	NA	NA	1	1	ENSG00000197530	ENST00000506488.5	GGG	15	TRUE	FALSE	FALSE	FALSE	NGN	NA	NA
BE3	21.93403694	donor	10.7651715	21.93403694	CACGGGCAGGTTGACGTCAC	10	0.3969798657718121	CCCGTG	AC	3	CA	2	1	1	ENSG00000197530	ENST00000506488.5	AGC	21	FALSE	FALSE	FALSE	FALSE	NGN	NA	NA
BE3	21.93403694	donor	10.7651715	21.93403694	CACAGCGCGTGACCCTTGAG	11	0.34328859060402683	GCTGTG	AC	3	CA	2	1	1	ENSG00000197530	ENST00000506488.5	GGA	21	FALSE	FALSE	FALSE	FALSE	NGN	NA	NA
BE3	21.93403694	donor	10.7651715	21.93403694	CACCTCCCGGATGAGGATCT	12	0.30100671140939594	GAGGTG	AC	3	CA	2	1	1	ENSG00000197530	ENST00000506488.5	GGG	21	FALSE	FALSE	FALSE	FALSE	NGN	NA	NA
BE3	21.93403694	donor	10.7651715	21.93403694	CACCCTGGACAGCAGCTGCA	13	0.22281879194630871	AGGGTG	AC	3	CA	2	1	1	ENSG00000197530	ENST00000506488.5	AGG	21	FALSE	FALSE	FALSE	FALSE	NGN	NA	NA
BE3	21.93403694	donor	10.7651715	21.93403694	CACCCTCACACACGGTGCGG	15	0.1023489932885906	AGGGTG	AC	3	CA	2	1	1	ENSG00000197530	ENST00000506488.5	TGC	21	FALSE	FALSE	FALSE	FALSE	NGN	NA	NA
ABE	8.073878628	acceptor	NA	8.073878628	CACCCCGCAGACGGCTCTGA	17	0.08053691275167785	CAGACG	NA	NA	CA	9	1	1	ENSG00000197530	ENST00000506488.5	GGT	14	TRUE	FALSE	FALSE	FALSE	NGN	NA	NA
BE3	7.939313984	acceptor	7.939313984	NA	CTCAGAGCCGTCTGCGGGGT	17	0.08053691275167785	CAGACG	TC	12	NA	NA	1	1	ENSG00000197530	ENST00000506488.5	GGG	14	TRUE	FALSE	FALSE	FALSE	NGN	NA	NA
BE3	7.939313984	acceptor	7.939313984	NA	TCTGCGGGGTGGGGGACGGG	17	0.08053691275167785	CAGACG	TC	1	NA	NA	1	1	ENSG00000197530	ENST00000506488.5	TGT	24	TRUE	FALSE	FALSE	FALSE	NGN	NA	NA
BE3	17.08970976	donor	5.517150396	17.08970976	GGGACTCACGGGCGCGAGTG	3	0.8063758389261745	CCCGTG	AC	9	CA	8	1	1	ENSG00000197530	ENST00000506488.5	AGC	15	FALSE	FALSE	FALSE	FALSE	NGN	NA	NA
BE3	51	donor	5.517150396	51	GCCTCATACCGAGCCTTGGG	5	0.7057046979865772	TCGGTA	AC	9	TA	8	1	1	ENSG00000197530	ENST00000506488.5	AGG	15	FALSE	FALSE	FALSE	FALSE	NGN	NA	NA
BE3	17.08970976	donor	5.517150396	17.08970976	GCGGCTCACCTCCGCCATCC	6	0.6580536912751678	GAGGTG	AC	9	CA	8	1	1	ENSG00000197530	ENST00000506488.5	TGG	15	FALSE	FALSE	FALSE	FALSE	NGN	NA	NA
BE3	17.08970976	donor	5.517150396	17.08970976	GGGACTCACAGGGGCCATGT	7	0.6231543624161073	CCTGTG	AC	9	CA	8	1	1	ENSG00000197530	ENST00000506488.5	CGT	15	FALSE	FALSE	FALSE	FALSE	NGN	NA	NA
BE3	17.08970976	donor	5.517150396	17.08970976	AGCACTCACGGGCAGGTTGA	10	0.3969798657718121	CCCGTG	AC	9	CA	8	1	1	ENSG00000197530	ENST00000506488.5	CGT	15	FALSE	FALSE	FALSE	FALSE	NGN	NA	NA
BE3	17.08970976	donor	5.517150396	17.08970976	CGTCCGCACCTCCCGGATGA	12	0.30100671140939594	GAGGTG	AC	9	CA	8	1	1	ENSG00000197530	ENST00000506488.5	GGA	15	FALSE	FALSE	FALSE	FALSE	NGN	NA	NA
BE3	17.08970976	donor	5.517150396	17.08970976	CGGACTCACCGGAAGCGCTG	14	0.1630872483221476	CCGGTG	AC	9	CA	8	1	1	ENSG00000197530	ENST00000506488.5	GGC	15	FALSE	FALSE	FALSE	FALSE	NGN	NA	NA
BE3	4.575197889	donor	4.575197889	0.807387863	ACCCCAGGGCCGCGTAGTGC	9	0.44932885906040265	GGGGTG	AC	2	CA	1	1	1	ENSG00000197530	ENST00000506488.5	AGT	22	FALSE	FALSE	FALSE	FALSE	NGN	NA	NA
BE3	4.575197889	donor	4.575197889	0.807387863	ACCTCCCGGATGAGGATCTG	12	0.30100671140939594	GAGGTG	AC	2	CA	1	1	1	ENSG00000197530	ENST00000506488.5	GGC	22	FALSE	FALSE	FALSE	FALSE	NGN	NA	NA
BE3	4.575197889	donor	4.575197889	0.807387863	ACCCTGGACAGCAGCTGCAA	13	0.22281879194630871	AGGGTG	AC	2	CA	1	1	1	ENSG00000197530	ENST00000506488.5	GGG	22	FALSE	FALSE	FALSE	FALSE	NGN	NA	NA
BE3	4.575197889	donor	4.575197889	0.807387863	ACCTGGGCGCAGTTTCTTGC	16	0.08053691275167785	CAGGTG	AC	2	CA	1	1	1	ENSG00000197530	ENST00000506488.5	TGA	22	FALSE	FALSE	FALSE	FALSE	NGN	NA	NA
ABE	2.960422164	acceptor	NA	2.960422164	CCACCCCGCAGACGGCTCTG	17	0.08053691275167785	CAGACG	NA	NA	CA	10	1	1	ENSG00000197530	ENST00000506488.5	AGG	13	TRUE	FALSE	FALSE	FALSE	NGN	NA	NA
BE3	8.073878628	donor	2.691292876	8.073878628	CAGGCCTCACCCCAGGGCCG	9	0.44932885906040265	GGGGTG	AC	10	CA	9	1	1	ENSG00000197530	ENST00000506488.5	CGT	14	FALSE	FALSE	FALSE	FALSE	NGN	NA	NA
BE3	8.073878628	donor	2.691292876	8.073878628	GCGTCCGCACCTCCCGGATG	12	0.30100671140939594	GAGGTG	AC	10	CA	9	1	1	ENSG00000197530	ENST00000506488.5	AGG	14	FALSE	FALSE	FALSE	FALSE	NGN	NA	NA
BE3	8.073878628	donor	2.691292876	8.073878628	ACTTCCTCACCCTGGACAGC	13	0.22281879194630871	AGGGTG	AC	10	CA	9	1	1	ENSG00000197530	ENST00000506488.5	AGC	14	FALSE	FALSE	FALSE	FALSE	NGN	NA	NA
BE3	8.073878628	donor	2.691292876	8.073878628	ACGGACTCACCGGAAGCGCT	14	0.1630872483221476	CCGGTG	AC	10	CA	9	1	1	ENSG00000197530	ENST00000506488.5	GGG	14	FALSE	FALSE	FALSE	FALSE	NGN	NA	NA
BE3	8.073878628	donor	2.691292876	8.073878628	CCCCACTCACCCTCACACAC	15	0.1023489932885906	AGGGTG	AC	10	CA	9	1	1	ENSG00000197530	ENST00000506488.5	GGT	14	FALSE	FALSE	FALSE	FALSE	NGN	NA	NA
BE3	2.556728232	acceptor	2.556728232	NA	CCTCAGAGCCGTCTGCGGGG	17	0.08053691275167785	CAGACG	TC	13	NA	NA	1	1	ENSG00000197530	ENST00000506488.5	TGG	13	TRUE	FALSE	FALSE	FALSE	NGN	NA	NA
BE3	53.69129288	acceptor	53.69129288	NA	GCCGTCTGCGGGGTGGGGGA	16	0.12254516889238021	CAGACG	TC	6	NA	NA	1	1	ENSG00000197530	ENST00000514234.5	CGG	20	TRUE	FALSE	FALSE	FALSE	NGN	NA	NA
BE3	48.98153034	acceptor	48.98153034	NA	AGAGCCGTCTGCGGGGTGGG	16	0.12254516889238021	CAGACG	TC	9	NA	NA	1	1	ENSG00000197530	ENST00000514234.5	GGA	17	TRUE	FALSE	FALSE	FALSE	NGN	NA	NA
BE3	48.98153034	acceptor	48.98153034	NA	CCGTCTGCGGGGTGGGGGAC	16	0.12254516889238021	CAGACG	TC	5	NA	NA	1	1	ENSG00000197530	ENST00000514234.5	GGG	21	TRUE	FALSE	FALSE	FALSE	NGN	NA	NA
ABE	45.21372032	acceptor	NA	45.21372032	CCCCGCAGACGGCTCTGAGG	16	0.12254516889238021	CAGACG	NA	NA	CA	7	1	1	ENSG00000197530	ENST00000514234.5	TGG	16	TRUE	FALSE	FALSE	FALSE	NGN	NA	NA
BE3	44.13720317	donor	44.13720317	43.73350923	CATACCGAGCCTTGGGAGGT	3	0.8260015710919089	TCGGTA	AC	5	TA	4	1	1	ENSG00000197530	ENST00000514234.5	GGT	19	FALSE	FALSE	FALSE	FALSE	NGN	NA	NA
BE3	44.13720317	donor	44.13720317	18.30079156	GGCACCTTGGTGAGCGCCCC	5	0.7282010997643362	AAGGTG	AC	5	CA	4	1	1	ENSG00000197530	ENST00000514234.5	GGG	19	FALSE	FALSE	FALSE	FALSE	NGN	NA	NA
BE3	44.13720317	donor	44.13720317	18.30079156	CGCACTTTTGTTCTCCCGGG	6	0.664571877454831	AAAGTG	AC	5	CA	4	1	1	ENSG00000197530	ENST00000514234.5	CGC	19	FALSE	FALSE	FALSE	FALSE	NGN	NA	NA
BE3	44.13720317	donor	44.13720317	18.30079156	CTCACCCCAGGGCCGCGTAG	8	0.5542026708562451	GGGGTG	AC	5	CA	4	1	1	ENSG00000197530	ENST00000514234.5	TGC	19	FALSE	FALSE	FALSE	FALSE	NGN	NA	NA
BE3	44.13720317	donor	44.13720317	18.30079156	CTCACAGCGCGTGACCCTTG	10	0.43008641005498827	GCTGTG	AC	5	CA	4	1	1	ENSG00000197530	ENST00000514234.5	AGG	19	FALSE	FALSE	FALSE	FALSE	NGN	NA	NA
BE3	44.13720317	donor	44.13720317	18.30079156	CTCACCCTCACACACGGTGC	14	0.14807541241162603	AGGGTG	AC	5	CA	4	1	1	ENSG00000197530	ENST00000514234.5	GGT	19	FALSE	FALSE	FALSE	FALSE	NGN	NA	NA
BE3	44.13720317	donor	44.13720317	18.30079156	CCCACCTGGGCGCAGTTTCT	15	0.12254516889238021	CAGGTG	AC	5	CA	4	1	1	ENSG00000197530	ENST00000514234.5	TGC	19	FALSE	FALSE	FALSE	FALSE	NGN	NA	NA
BE3	43.73350923	acceptor	43.73350923	NA	CGTCTGCGGGGTGGGGGACG	16	0.12254516889238021	CAGACG	TC	4	NA	NA	1	1	ENSG00000197530	ENST00000514234.5	GGT	22	TRUE	FALSE	FALSE	FALSE	NGN	NA	NA
ABE	43.3298153	acceptor	NA	43.3298153	CCCGCAGACGGCTCTGAGGT	16	0.12254516889238021	CAGACG	NA	NA	CA	6	1	1	ENSG00000197530	ENST00000514234.5	GGC	17	TRUE	FALSE	FALSE	FALSE	NGN	NA	NA
BE3	43.3298153	donor	38.21635884	43.3298153	GGCTCACCTCCGCCATCCTG	4	0.7702278083267871	GAGGTG	AC	7	CA	6	1	1	ENSG00000197530	ENST00000514234.5	GGG	17	FALSE	FALSE	FALSE	FALSE	NGN	NA	NA
BE3	43.3298153	donor	38.21635884	43.3298153	GCCGCACTTTTGTTCTCCCG	6	0.664571877454831	AAAGTG	AC	7	CA	6	1	1	ENSG00000197530	ENST00000514234.5	GGC	17	FALSE	FALSE	FALSE	FALSE	NGN	NA	NA
BE3	43.3298153	donor	38.21635884	43.3298153	GCCTCACCCCAGGGCCGCGT	8	0.5542026708562451	GGGGTG	AC	7	CA	6	1	1	ENSG00000197530	ENST00000514234.5	AGT	17	FALSE	FALSE	FALSE	FALSE	NGN	NA	NA
BE3	43.3298153	donor	38.21635884	43.3298153	CACTCACAGCGCGTGACCCT	10	0.43008641005498827	GCTGTG	AC	7	CA	6	1	1	ENSG00000197530	ENST00000514234.5	TGA	17	FALSE	FALSE	FALSE	FALSE	NGN	NA	NA
BE3	43.3298153	donor	38.21635884	43.3298153	TCCTCACCCTGGACAGCAGC	12	0.28908091123330715	AGGGTG	AC	7	CA	6	1	1	ENSG00000197530	ENST00000514234.5	TGC	17	FALSE	FALSE	FALSE	FALSE	NGN	NA	NA
BE3	43.3298153	donor	38.21635884	43.3298153	GACTCACCGGAAGCGCTGGG	13	0.2191673212882954	CCGGTG	AC	7	CA	6	1	1	ENSG00000197530	ENST00000514234.5	CGC	17	FALSE	FALSE	FALSE	FALSE	NGN	NA	NA
BE3	32.02638522	acceptor	32.02638522	NA	CAGAGCCGTCTGCGGGGTGG	16	0.12254516889238021	CAGACG	TC	10	NA	NA	1	1	ENSG00000197530	ENST00000514234.5	GGG	16	TRUE	FALSE	FALSE	FALSE	NGN	NA	NA
BE3	48.98153034	donor	26.91292876	48.98153034	TCATACCGAGCCTTGGGAGG	3	0.8260015710919089	TCGGTA	AC	6	TA	5	1	1	ENSG00000197530	ENST00000514234.5	TGG	18	FALSE	FALSE	FALSE	FALSE	NGN	NA	NA
BE3	41.176781	donor	26.91292876	41.176781	GCTCACCTCCGCCATCCTGG	4	0.7702278083267871	GAGGTG	AC	6	CA	5	1	1	ENSG00000197530	ENST00000514234.5	GGT	18	FALSE	FALSE	FALSE	FALSE	NGN	NA	NA
BE3	41.176781	donor	26.91292876	41.176781	CGGCACCTTGGTGAGCGCCC	5	0.7282010997643362	AAGGTG	AC	6	CA	5	1	1	ENSG00000197530	ENST00000514234.5	CGG	18	FALSE	FALSE	FALSE	FALSE	NGN	NA	NA
BE3	41.176781	donor	26.91292876	41.176781	ACTCACCCTCACACACGGTG	14	0.14807541241162603	AGGGTG	AC	6	CA	5	1	1	ENSG00000197530	ENST00000514234.5	CGG	18	FALSE	FALSE	FALSE	FALSE	NGN	NA	NA
BE3	23.01055409	donor	23.01055409	11.16886544	GCACCTTGGTGAGCGCCCCG	5	0.7282010997643362	AAGGTG	AC	4	CA	3	1	1	ENSG00000197530	ENST00000514234.5	GGG	20	FALSE	FALSE	FALSE	FALSE	NGN	NA	NA
BE3	23.01055409	donor	23.01055409	11.16886544	TCACAGCGCGTGACCCTTGA	10	0.43008641005498827	GCTGTG	AC	4	CA	3	1	1	ENSG00000197530	ENST00000514234.5	GGG	20	FALSE	FALSE	FALSE	FALSE	NGN	NA	NA
BE3	23.01055409	donor	23.01055409	11.16886544	GCACCTCCCGGATGAGGATC	11	0.3805970149253731	GAGGTG	AC	4	CA	3	1	1	ENSG00000197530	ENST00000514234.5	TGG	20	FALSE	FALSE	FALSE	FALSE	NGN	NA	NA
BE3	23.01055409	donor	23.01055409	11.16886544	TCACCGGAAGCGCTGGGCGC	13	0.2191673212882954	CCGGTG	AC	4	CA	3	1	1	ENSG00000197530	ENST00000514234.5	AGC	20	FALSE	FALSE	FALSE	FALSE	NGN	NA	NA
ABE	21.93403694	acceptor	NA	21.93403694	CAGACGGCTCTGAGGTGGCG	16	0.12254516889238021	CAGACG	NA	NA	CA	2	1	1	ENSG00000197530	ENST00000514234.5	AGC	21	TRUE	FALSE	FALSE	FALSE	NGN	NA	NA
ABE	18.30079156	acceptor	NA	18.30079156	CGCAGACGGCTCTGAGGTGG	16	0.12254516889238021	CAGACG	NA	NA	CA	4	1	1	ENSG00000197530	ENST00000514234.5	CGA	19	TRUE	FALSE	FALSE	FALSE	NGN	NA	NA
BE3	51	donor	13.32189974	51	CCTCATACCGAGCCTTGGGA	3	0.8260015710919089	TCGGTA	AC	8	TA	7	1	1	ENSG00000197530	ENST00000514234.5	GGT	16	FALSE	FALSE	FALSE	FALSE	NGN	NA	NA
BE3	45.21372032	donor	13.32189974	45.21372032	CGGCTCACCTCCGCCATCCT	4	0.7702278083267871	GAGGTG	AC	8	CA	7	1	1	ENSG00000197530	ENST00000514234.5	GGG	16	FALSE	FALSE	FALSE	FALSE	NGN	NA	NA
BE3	45.21372032	donor	13.32189974	45.21372032	TGCCGCACTTTTGTTCTCCC	6	0.664571877454831	AAAGTG	AC	8	CA	7	1	1	ENSG00000197530	ENST00000514234.5	GGG	16	FALSE	FALSE	FALSE	FALSE	NGN	NA	NA
BE3	45.21372032	donor	13.32189974	45.21372032	CCACTCACCCTCACACACGG	14	0.14807541241162603	AGGGTG	AC	8	CA	7	1	1	ENSG00000197530	ENST00000514234.5	TGC	16	FALSE	FALSE	FALSE	FALSE	NGN	NA	NA
BE3	12.24538259	acceptor	12.24538259	NA	TCAGAGCCGTCTGCGGGGTG	16	0.12254516889238021	CAGACG	TC	11	NA	NA	1	1	ENSG00000197530	ENST00000514234.5	GGG	15	TRUE	FALSE	FALSE	FALSE	NGN	NA	NA
BE3	21.93403694	donor	10.7651715	21.93403694	CACCTTGGTGAGCGCCCCGG	5	0.7282010997643362	AAGGTG	AC	3	CA	2	1	1	ENSG00000197530	ENST00000514234.5	GGT	21	FALSE	FALSE	FALSE	FALSE	NGN	NA	NA
BE3	21.93403694	donor	10.7651715	21.93403694	CACTTTTGTTCTCCCGGGCG	6	0.664571877454831	AAAGTG	AC	3	CA	2	1	1	ENSG00000197530	ENST00000514234.5	CGC	21	FALSE	FALSE	FALSE	FALSE	NGN	NA	NA
BE3	21.93403694	donor	10.7651715	21.93403694	CACGGGCAGGTTGACGTCAC	9	0.492930086410055	CCCGTG	AC	3	CA	2	1	1	ENSG00000197530	ENST00000514234.5	AGC	21	FALSE	FALSE	FALSE	FALSE	NGN	NA	NA
BE3	21.93403694	donor	10.7651715	21.93403694	CACAGCGCGTGACCCTTGAG	10	0.43008641005498827	GCTGTG	AC	3	CA	2	1	1	ENSG00000197530	ENST00000514234.5	GGA	21	FALSE	FALSE	FALSE	FALSE	NGN	NA	NA
BE3	21.93403694	donor	10.7651715	21.93403694	CACCTCCCGGATGAGGATCT	11	0.3805970149253731	GAGGTG	AC	3	CA	2	1	1	ENSG00000197530	ENST00000514234.5	GGG	21	FALSE	FALSE	FALSE	FALSE	NGN	NA	NA
BE3	21.93403694	donor	10.7651715	21.93403694	CACCCTGGACAGCAGCTGCA	12	0.28908091123330715	AGGGTG	AC	3	CA	2	1	1	ENSG00000197530	ENST00000514234.5	AGG	21	FALSE	FALSE	FALSE	FALSE	NGN	NA	NA
BE3	21.93403694	donor	10.7651715	21.93403694	CACCCTCACACACGGTGCGG	14	0.14807541241162603	AGGGTG	AC	3	CA	2	1	1	ENSG00000197530	ENST00000514234.5	TGC	21	FALSE	FALSE	FALSE	FALSE	NGN	NA	NA
ABE	8.073878628	acceptor	NA	8.073878628	CACCCCGCAGACGGCTCTGA	16	0.12254516889238021	CAGACG	NA	NA	CA	9	1	1	ENSG00000197530	ENST00000514234.5	GGT	14	TRUE	FALSE	FALSE	FALSE	NGN	NA	NA
BE3	7.939313984	acceptor	7.939313984	NA	CTCAGAGCCGTCTGCGGGGT	16	0.12254516889238021	CAGACG	TC	12	NA	NA	1	1	ENSG00000197530	ENST00000514234.5	GGG	14	TRUE	FALSE	FALSE	FALSE	NGN	NA	NA
BE3	7.939313984	acceptor	7.939313984	NA	TCTGCGGGGTGGGGGACGGG	16	0.12254516889238021	CAGACG	TC	1	NA	NA	1	1	ENSG00000197530	ENST00000514234.5	TGT	24	TRUE	FALSE	FALSE	FALSE	NGN	NA	NA
BE3	51	donor	5.517150396	51	GCCTCATACCGAGCCTTGGG	3	0.8260015710919089	TCGGTA	AC	9	TA	8	1	1	ENSG00000197530	ENST00000514234.5	AGG	15	FALSE	FALSE	FALSE	FALSE	NGN	NA	NA
BE3	17.08970976	donor	5.517150396	17.08970976	GCGGCTCACCTCCGCCATCC	4	0.7702278083267871	GAGGTG	AC	9	CA	8	1	1	ENSG00000197530	ENST00000514234.5	TGG	15	FALSE	FALSE	FALSE	FALSE	NGN	NA	NA
BE3	17.08970976	donor	5.517150396	17.08970976	GTGCCGCACTTTTGTTCTCC	6	0.664571877454831	AAAGTG	AC	9	CA	8	1	1	ENSG00000197530	ENST00000514234.5	CGG	15	FALSE	FALSE	FALSE	FALSE	NGN	NA	NA
BE3	17.08970976	donor	5.517150396	17.08970976	AGCACTCACGGGCAGGTTGA	9	0.492930086410055	CCCGTG	AC	9	CA	8	1	1	ENSG00000197530	ENST00000514234.5	CGT	15	FALSE	FALSE	FALSE	FALSE	NGN	NA	NA
BE3	17.08970976	donor	5.517150396	17.08970976	CGTCCGCACCTCCCGGATGA	11	0.3805970149253731	GAGGTG	AC	9	CA	8	1	1	ENSG00000197530	ENST00000514234.5	GGA	15	FALSE	FALSE	FALSE	FALSE	NGN	NA	NA
BE3	17.08970976	donor	5.517150396	17.08970976	CGGACTCACCGGAAGCGCTG	13	0.2191673212882954	CCGGTG	AC	9	CA	8	1	1	ENSG00000197530	ENST00000514234.5	GGC	15	FALSE	FALSE	FALSE	FALSE	NGN	NA	NA
BE3	4.575197889	donor	4.575197889	0.807387863	ACCCCAGGGCCGCGTAGTGC	8	0.5542026708562451	GGGGTG	AC	2	CA	1	1	1	ENSG00000197530	ENST00000514234.5	AGT	22	FALSE	FALSE	FALSE	FALSE	NGN	NA	NA
BE3	4.575197889	donor	4.575197889	0.807387863	ACCTCCCGGATGAGGATCTG	11	0.3805970149253731	GAGGTG	AC	2	CA	1	1	1	ENSG00000197530	ENST00000514234.5	GGC	22	FALSE	FALSE	FALSE	FALSE	NGN	NA	NA
BE3	4.575197889	donor	4.575197889	0.807387863	ACCCTGGACAGCAGCTGCAA	12	0.28908091123330715	AGGGTG	AC	2	CA	1	1	1	ENSG00000197530	ENST00000514234.5	GGG	22	FALSE	FALSE	FALSE	FALSE	NGN	NA	NA
BE3	4.575197889	donor	4.575197889	0.807387863	ACCTGGGCGCAGTTTCTTGC	15	0.12254516889238021	CAGGTG	AC	2	CA	1	1	1	ENSG00000197530	ENST00000514234.5	TGA	22	FALSE	FALSE	FALSE	FALSE	NGN	NA	NA
ABE	2.960422164	acceptor	NA	2.960422164	CCACCCCGCAGACGGCTCTG	16	0.12254516889238021	CAGACG	NA	NA	CA	10	1	1	ENSG00000197530	ENST00000514234.5	AGG	13	TRUE	FALSE	FALSE	FALSE	NGN	NA	NA
BE3	8.073878628	donor	2.691292876	8.073878628	CAGGCCTCACCCCAGGGCCG	8	0.5542026708562451	GGGGTG	AC	10	CA	9	1	1	ENSG00000197530	ENST00000514234.5	CGT	14	FALSE	FALSE	FALSE	FALSE	NGN	NA	NA
BE3	8.073878628	donor	2.691292876	8.073878628	GCGTCCGCACCTCCCGGATG	11	0.3805970149253731	GAGGTG	AC	10	CA	9	1	1	ENSG00000197530	ENST00000514234.5	AGG	14	FALSE	FALSE	FALSE	FALSE	NGN	NA	NA
BE3	8.073878628	donor	2.691292876	8.073878628	ACTTCCTCACCCTGGACAGC	12	0.28908091123330715	AGGGTG	AC	10	CA	9	1	1	ENSG00000197530	ENST00000514234.5	AGC	14	FALSE	FALSE	FALSE	FALSE	NGN	NA	NA
BE3	8.073878628	donor	2.691292876	8.073878628	ACGGACTCACCGGAAGCGCT	13	0.2191673212882954	CCGGTG	AC	10	CA	9	1	1	ENSG00000197530	ENST00000514234.5	GGG	14	FALSE	FALSE	FALSE	FALSE	NGN	NA	NA
BE3	8.073878628	donor	2.691292876	8.073878628	CCCCACTCACCCTCACACAC	14	0.14807541241162603	AGGGTG	AC	10	CA	9	1	1	ENSG00000197530	ENST00000514234.5	GGT	14	FALSE	FALSE	FALSE	FALSE	NGN	NA	NA
BE3	2.556728232	acceptor	2.556728232	NA	CCTCAGAGCCGTCTGCGGGG	16	0.12254516889238021	CAGACG	TC	13	NA	NA	1	1	ENSG00000197530	ENST00000514234.5	TGG	13	TRUE	FALSE	FALSE	FALSE	NGN	NA	NA
BE3	45.21372032	acceptor	45.21372032	NA	CAGGGCCTGCGGGGAGGGGA	3	0.1628318584070797	CAGGCC	CC	7	NA	NA	1	1	ENSG00000197530	ENST00000486072.1	GGG	19	TRUE	FALSE	FALSE	FALSE	NGN	NA	NA
BE3	44.13720317	donor	44.13720317	18.30079156	CTCACAGGGGCCATGTCGTC	2	0.1628318584070797	CCTGTG	AC	5	CA	4	1	1	ENSG00000197530	ENST00000486072.1	CGT	19	FALSE	FALSE	FALSE	FALSE	NGN	NA	NA
BE3	43.3298153	acceptor	43.3298153	NA	AGGGCCTGCGGGGAGGGGAG	3	0.1628318584070797	CAGGCC	CC	6	NA	NA	1	1	ENSG00000197530	ENST00000486072.1	GGG	20	TRUE	FALSE	FALSE	FALSE	NGN	NA	NA
BE3	41.176781	acceptor	41.176781	NA	GGGCCTGCGGGGAGGGGAGG	3	0.1628318584070797	CAGGCC	CC	5	NA	NA	1	1	ENSG00000197530	ENST00000486072.1	GGG	21	TRUE	FALSE	FALSE	FALSE	NGN	NA	NA
ABE	41.176781	acceptor	NA	41.176781	CCGCAGGCCCTGGGCCGCGT	3	0.1628318584070797	CAGGCC	NA	NA	CA	5	1	1	ENSG00000197530	ENST00000486072.1	CGG	18	TRUE	FALSE	FALSE	FALSE	NGN	NA	NA
BE3	18.30079156	acceptor	18.30079156	NA	GGCCTGCGGGGAGGGGAGGG	3	0.1628318584070797	CAGGCC	CC	4	NA	NA	1	1	ENSG00000197530	ENST00000486072.1	GGT	22	TRUE	FALSE	FALSE	FALSE	NGN	NA	NA
ABE	18.30079156	acceptor	NA	18.30079156	CGCAGGCCCTGGGCCGCGTC	3	0.1628318584070797	CAGGCC	NA	NA	CA	4	1	1	ENSG00000197530	ENST00000486072.1	GGG	19	TRUE	FALSE	FALSE	FALSE	NGN	NA	NA
BE3	17.08970976	acceptor	17.08970976	NA	CCAGGGCCTGCGGGGAGGGG	3	0.1628318584070797	CAGGCC	CC	8	NA	NA	1	1	ENSG00000197530	ENST00000486072.1	AGG	18	TRUE	FALSE	FALSE	FALSE	NGN	NA	NA
ABE	17.08970976	acceptor	NA	17.08970976	TCCCCGCAGGCCCTGGGCCG	3	0.1628318584070797	CAGGCC	NA	NA	CA	8	1	1	ENSG00000197530	ENST00000486072.1	CGT	15	TRUE	FALSE	FALSE	FALSE	NGN	NA	NA
ABE	11.16886544	acceptor	NA	11.16886544	GCAGGCCCTGGGCCGCGTCG	3	0.1628318584070797	CAGGCC	NA	NA	CA	3	1	1	ENSG00000197530	ENST00000486072.1	GGA	20	TRUE	FALSE	FALSE	FALSE	NGN	NA	NA
BE3	17.08970976	donor	5.517150396	17.08970976	GGGACTCACAGGGGCCATGT	2	0.1628318584070797	CCTGTG	AC	9	CA	8	1	1	ENSG00000197530	ENST00000486072.1	CGT	15	FALSE	FALSE	FALSE	FALSE	NGN	NA	NA
BE3	2.960422164	acceptor	2.960422164	NA	GCCCAGGGCCTGCGGGGAGG	3	0.1628318584070797	CAGGCC	CC	10	NA	NA	1	1	ENSG00000197530	ENST00000486072.1	GGA	16	TRUE	FALSE	FALSE	FALSE	NGN	NA	NA
ABE	2.960422164	acceptor	NA	2.960422164	CCTCCCCGCAGGCCCTGGGC	3	0.1628318584070797	CAGGCC	NA	NA	CA	10	1	1	ENSG00000197530	ENST00000486072.1	CGC	13	TRUE	FALSE	FALSE	FALSE	NGN	NA	NA
BE3	1.07651715	acceptor	1.07651715	NA	GGCCCAGGGCCTGCGGGGAG	3	0.1628318584070797	CAGGCC	CC	11	NA	NA	1	1	ENSG00000197530	ENST00000486072.1	GGG	15	TRUE	FALSE	FALSE	FALSE	NGN	NA	NA
BE3	53.69129288	acceptor	53.69129288	NA	GCCGTCTGCGGGGTGGGGGA	5	0.28205128205128205	CAGACG	TC	6	NA	NA	1	1	ENSG00000197530	ENST00000483015.1	CGG	20	TRUE	FALSE	FALSE	FALSE	NGN	NA	NA
BE3	48.98153034	acceptor	48.98153034	NA	AGAGCCGTCTGCGGGGTGGG	5	0.28205128205128205	CAGACG	TC	9	NA	NA	1	1	ENSG00000197530	ENST00000483015.1	GGA	17	TRUE	FALSE	FALSE	FALSE	NGN	NA	NA
BE3	48.98153034	acceptor	48.98153034	NA	CCGTCTGCGGGGTGGGGGAC	5	0.28205128205128205	CAGACG	TC	5	NA	NA	1	1	ENSG00000197530	ENST00000483015.1	GGG	21	TRUE	FALSE	FALSE	FALSE	NGN	NA	NA
ABE	45.21372032	acceptor	NA	45.21372032	CCCCGCAGACGGCTCTGAGG	5	0.28205128205128205	CAGACG	NA	NA	CA	7	1	1	ENSG00000197530	ENST00000483015.1	TGG	16	TRUE	FALSE	FALSE	FALSE	NGN	NA	NA
BE3	44.13720317	donor	44.13720317	18.30079156	CTCACCCTCACACACGGTGC	3	0.3437796771130105	AGGGTG	AC	5	CA	4	1	1	ENSG00000197530	ENST00000483015.1	GGT	19	FALSE	FALSE	FALSE	FALSE	NGN	NA	NA
BE3	44.13720317	donor	44.13720317	18.30079156	CCCACCTGGGCGCAGTTTCT	4	0.28205128205128205	CAGGTG	AC	5	CA	4	1	1	ENSG00000197530	ENST00000483015.1	TGC	19	FALSE	FALSE	FALSE	FALSE	NGN	NA	NA
BE3	43.73350923	acceptor	43.73350923	NA	CGTCTGCGGGGTGGGGGACG	5	0.28205128205128205	CAGACG	TC	4	NA	NA	1	1	ENSG00000197530	ENST00000483015.1	GGT	22	TRUE	FALSE	FALSE	FALSE	NGN	NA	NA
ABE	43.3298153	acceptor	NA	43.3298153	CCCGCAGACGGCTCTGAGGT	5	0.28205128205128205	CAGACG	NA	NA	CA	6	1	1	ENSG00000197530	ENST00000483015.1	GGC	17	TRUE	FALSE	FALSE	FALSE	NGN	NA	NA
BE3	43.3298153	donor	38.21635884	43.3298153	GACTCACCGGAAGCGCTGGG	2	0.5156695156695157	CCGGTG	AC	7	CA	6	1	1	ENSG00000197530	ENST00000483015.1	CGC	17	FALSE	FALSE	FALSE	FALSE	NGN	NA	NA
BE3	32.02638522	acceptor	32.02638522	NA	CAGAGCCGTCTGCGGGGTGG	5	0.28205128205128205	CAGACG	TC	10	NA	NA	1	1	ENSG00000197530	ENST00000483015.1	GGG	16	TRUE	FALSE	FALSE	FALSE	NGN	NA	NA
BE3	41.176781	donor	26.91292876	41.176781	ACTCACCCTCACACACGGTG	3	0.3437796771130105	AGGGTG	AC	6	CA	5	1	1	ENSG00000197530	ENST00000483015.1	CGG	18	FALSE	FALSE	FALSE	FALSE	NGN	NA	NA
BE3	23.01055409	donor	23.01055409	11.16886544	TCACCGGAAGCGCTGGGCGC	2	0.5156695156695157	CCGGTG	AC	4	CA	3	1	1	ENSG00000197530	ENST00000483015.1	AGC	20	FALSE	FALSE	FALSE	FALSE	NGN	NA	NA
ABE	21.93403694	acceptor	NA	21.93403694	CAGACGGCTCTGAGGTGGCG	5	0.28205128205128205	CAGACG	NA	NA	CA	2	1	1	ENSG00000197530	ENST00000483015.1	AGC	21	TRUE	FALSE	FALSE	FALSE	NGN	NA	NA
ABE	18.30079156	acceptor	NA	18.30079156	CGCAGACGGCTCTGAGGTGG	5	0.28205128205128205	CAGACG	NA	NA	CA	4	1	1	ENSG00000197530	ENST00000483015.1	CGA	19	TRUE	FALSE	FALSE	FALSE	NGN	NA	NA
BE3	45.21372032	donor	13.32189974	45.21372032	CCACTCACCCTCACACACGG	3	0.3437796771130105	AGGGTG	AC	8	CA	7	1	1	ENSG00000197530	ENST00000483015.1	TGC	16	FALSE	FALSE	FALSE	FALSE	NGN	NA	NA
BE3	12.24538259	acceptor	12.24538259	NA	TCAGAGCCGTCTGCGGGGTG	5	0.28205128205128205	CAGACG	TC	11	NA	NA	1	1	ENSG00000197530	ENST00000483015.1	GGG	15	TRUE	FALSE	FALSE	FALSE	NGN	NA	NA
BE3	21.93403694	donor	10.7651715	21.93403694	CACCCTCACACACGGTGCGG	3	0.3437796771130105	AGGGTG	AC	3	CA	2	1	1	ENSG00000197530	ENST00000483015.1	TGC	21	FALSE	FALSE	FALSE	FALSE	NGN	NA	NA
ABE	8.073878628	acceptor	NA	8.073878628	CACCCCGCAGACGGCTCTGA	5	0.28205128205128205	CAGACG	NA	NA	CA	9	1	1	ENSG00000197530	ENST00000483015.1	GGT	14	TRUE	FALSE	FALSE	FALSE	NGN	NA	NA
BE3	7.939313984	acceptor	7.939313984	NA	CTCAGAGCCGTCTGCGGGGT	5	0.28205128205128205	CAGACG	TC	12	NA	NA	1	1	ENSG00000197530	ENST00000483015.1	GGG	14	TRUE	FALSE	FALSE	FALSE	NGN	NA	NA
BE3	7.939313984	acceptor	7.939313984	NA	TCTGCGGGGTGGGGGACGGG	5	0.28205128205128205	CAGACG	TC	1	NA	NA	1	1	ENSG00000197530	ENST00000483015.1	TGT	24	TRUE	FALSE	FALSE	FALSE	NGN	NA	NA
BE3	17.08970976	donor	5.517150396	17.08970976	CGGACTCACCGGAAGCGCTG	2	0.5156695156695157	CCGGTG	AC	9	CA	8	1	1	ENSG00000197530	ENST00000483015.1	GGC	15	FALSE	FALSE	FALSE	FALSE	NGN	NA	NA
BE3	4.575197889	donor	4.575197889	0.807387863	ACCTGGGCGCAGTTTCTTGC	4	0.28205128205128205	CAGGTG	AC	2	CA	1	1	1	ENSG00000197530	ENST00000483015.1	TGA	22	FALSE	FALSE	FALSE	FALSE	NGN	NA	NA
ABE	2.960422164	acceptor	NA	2.960422164	CCACCCCGCAGACGGCTCTG	5	0.28205128205128205	CAGACG	NA	NA	CA	10	1	1	ENSG00000197530	ENST00000483015.1	AGG	13	TRUE	FALSE	FALSE	FALSE	NGN	NA	NA
BE3	8.073878628	donor	2.691292876	8.073878628	ACGGACTCACCGGAAGCGCT	2	0.5156695156695157	CCGGTG	AC	10	CA	9	1	1	ENSG00000197530	ENST00000483015.1	GGG	14	FALSE	FALSE	FALSE	FALSE	NGN	NA	NA
BE3	8.073878628	donor	2.691292876	8.073878628	CCCCACTCACCCTCACACAC	3	0.3437796771130105	AGGGTG	AC	10	CA	9	1	1	ENSG00000197530	ENST00000483015.1	GGT	14	FALSE	FALSE	FALSE	FALSE	NGN	NA	NA
BE3	2.556728232	acceptor	2.556728232	NA	CCTCAGAGCCGTCTGCGGGG	5	0.28205128205128205	CAGACG	TC	13	NA	NA	1	1	ENSG00000197530	ENST00000483015.1	TGG	13	TRUE	FALSE	FALSE	FALSE	NGN	NA	NA
BE3	44.13720317	donor	44.13720317	18.30079156	CCCACCTATCCGGAGGTCGC	3	0.5842185128983308	TAGGTG	AC	5	CA	4	1	1	ENSG00000189409	ENST00000356026.9	TGG	19	FALSE	FALSE	FALSE	FALSE	NGN	NA	NA
BE3	44.13720317	donor	44.13720317	18.30079156	GTCACCTTTCTTCCAGCTGT	4	0.45751138088012144	AAGGTG	AC	5	CA	4	1	1	ENSG00000189409	ENST00000356026.9	AGC	19	FALSE	FALSE	FALSE	FALSE	NGN	NA	NA
BE3	44.13720317	donor	44.13720317	18.30079156	ATCACCGTAGCAGAAGTCGC	6	0.24962063732928674	ACGGTG	AC	5	CA	4	1	1	ENSG00000189409	ENST00000356026.9	AGC	19	FALSE	FALSE	FALSE	FALSE	NGN	NA	NA
ABE	41.176781	acceptor	NA	41.176781	CTGCAGCTGGTACAAGGACC	8	0.15402124430956	CAGCTG	NA	NA	CA	5	1	1	ENSG00000189409	ENST00000356026.9	AGG	18	TRUE	FALSE	FALSE	FALSE	NGN	NA	NA
BE3	43.3298153	donor	38.21635884	43.3298153	GGCGCACCTGTAGGTGAGGT	2	0.6896813353566009	CAGGTG	AC	7	CA	6	1	1	ENSG00000189409	ENST00000356026.9	TGA	17	FALSE	FALSE	FALSE	FALSE	NGN	NA	NA
BE3	34.17941953	acceptor	34.17941953	NA	TACCAGCTGCAGGGGGGCGG	8	0.15402124430956	CAGCTG	GC	7	NA	NA	1	1	ENSG00000189409	ENST00000356026.9	GGC	19	TRUE	FALSE	FALSE	FALSE	NGN	NA	NA
BE3	41.176781	donor	26.91292876	41.176781	ACTCACCGTAGAGCCGGTGC	5	0.33308042488619116	ACGGTG	AC	6	CA	5	1	1	ENSG00000189409	ENST00000356026.9	AGC	18	FALSE	FALSE	FALSE	FALSE	NGN	NA	NA
BE3	23.01055409	donor	23.01055409	11.16886544	GCACCTGTAGGTGAGGTTGA	2	0.6896813353566009	CAGGTG	AC	4	CA	3	1	1	ENSG00000189409	ENST00000356026.9	AGT	20	FALSE	FALSE	FALSE	FALSE	NGN	NA	NA
BE3	23.01055409	donor	23.01055409	11.16886544	CCACCTATCCGGAGGTCGCT	3	0.5842185128983308	TAGGTG	AC	4	CA	3	1	1	ENSG00000189409	ENST00000356026.9	GGG	20	FALSE	FALSE	FALSE	FALSE	NGN	NA	NA
BE3	23.01055409	donor	23.01055409	11.16886544	TCACTACACTTTCCCTTTCT	7	0.15402124430956	GTAGTG	AC	4	CA	3	1	1	ENSG00000189409	ENST00000356026.9	TGT	20	FALSE	FALSE	FALSE	FALSE	NGN	NA	NA
ABE	21.93403694	acceptor	NA	21.93403694	CAGCTGGTACAAGGACCAGG	8	0.15402124430956	CAGCTG	NA	NA	CA	2	1	1	ENSG00000189409	ENST00000356026.9	AGC	21	TRUE	FALSE	FALSE	FALSE	NGN	NA	NA
ABE	18.30079156	acceptor	NA	18.30079156	TGCAGCTGGTACAAGGACCA	8	0.15402124430956	CAGCTG	NA	NA	CA	4	1	1	ENSG00000189409	ENST00000356026.9	GGA	19	TRUE	FALSE	FALSE	FALSE	NGN	NA	NA
BE3	45.21372032	donor	13.32189974	45.21372032	GCGCCCACCTATCCGGAGGT	3	0.5842185128983308	TAGGTG	AC	8	CA	7	1	1	ENSG00000189409	ENST00000356026.9	CGC	16	FALSE	FALSE	FALSE	FALSE	NGN	NA	NA
BE3	45.21372032	donor	13.32189974	45.21372032	ACGGTCACCTTTCTTCCAGC	4	0.45751138088012144	AAGGTG	AC	8	CA	7	1	1	ENSG00000189409	ENST00000356026.9	TGT	16	FALSE	FALSE	FALSE	FALSE	NGN	NA	NA
BE3	45.21372032	donor	13.32189974	45.21372032	GGCATCACCGTAGCAGAAGT	6	0.24962063732928674	ACGGTG	AC	8	CA	7	1	1	ENSG00000189409	ENST00000356026.9	CGC	16	FALSE	FALSE	FALSE	FALSE	NGN	NA	NA
BE3	21.93403694	donor	10.7651715	21.93403694	CACCTATCCGGAGGTCGCTG	3	0.5842185128983308	TAGGTG	AC	3	CA	2	1	1	ENSG00000189409	ENST00000356026.9	GGC	21	FALSE	FALSE	FALSE	FALSE	NGN	NA	NA
BE3	21.93403694	donor	10.7651715	21.93403694	CACCTTTCTTCCAGCTGTAG	4	0.45751138088012144	AAGGTG	AC	3	CA	2	1	1	ENSG00000189409	ENST00000356026.9	CGC	21	FALSE	FALSE	FALSE	FALSE	NGN	NA	NA
BE3	8.612137203	acceptor	8.612137203	NA	CCAGCTGCAGGGGGGCGGGG	8	0.15402124430956	CAGCTG	GC	5	NA	NA	1	1	ENSG00000189409	ENST00000356026.9	CGT	21	TRUE	FALSE	FALSE	FALSE	NGN	NA	NA
BE3	17.08970976	donor	5.517150396	17.08970976	GGGACTCACCGTAGAGCCGG	5	0.33308042488619116	ACGGTG	AC	9	CA	8	1	1	ENSG00000189409	ENST00000356026.9	TGC	15	FALSE	FALSE	FALSE	FALSE	NGN	NA	NA
BE3	5.248021108	acceptor	5.248021108	NA	GTACCAGCTGCAGGGGGGCG	8	0.15402124430956	CAGCTG	GC	8	NA	NA	1	1	ENSG00000189409	ENST00000356026.9	GGG	18	TRUE	FALSE	FALSE	FALSE	NGN	NA	NA
BE3	4.575197889	donor	4.575197889	0.807387863	ACCTGTAGGTGAGGTTGAAG	2	0.6896813353566009	CAGGTG	AC	2	CA	1	1	1	ENSG00000189409	ENST00000356026.9	TGG	22	FALSE	FALSE	FALSE	FALSE	NGN	NA	NA
BE3	4.575197889	donor	4.575197889	0.807387863	ACCGTAGCAGAAGTCGCAGC	6	0.24962063732928674	ACGGTG	AC	2	CA	1	1	1	ENSG00000189409	ENST00000356026.9	TGC	22	FALSE	FALSE	FALSE	FALSE	NGN	NA	NA
BE3	4.575197889	donor	4.575197889	0.807387863	ACTACACTTTCCCTTTCTTG	7	0.15402124430956	GTAGTG	AC	2	CA	1	1	1	ENSG00000189409	ENST00000356026.9	TGG	22	FALSE	FALSE	FALSE	FALSE	NGN	NA	NA
ABE	2.960422164	acceptor	NA	2.960422164	CCCCCCTGCAGCTGGTACAA	8	0.15402124430956	CAGCTG	NA	NA	CA	10	1	1	ENSG00000189409	ENST00000356026.9	GGA	13	TRUE	FALSE	FALSE	FALSE	NGN	NA	NA
BE3	8.073878628	donor	2.691292876	8.073878628	CAGGGCGCACCTGTAGGTGA	2	0.6896813353566009	CAGGTG	AC	10	CA	9	1	1	ENSG00000189409	ENST00000356026.9	GGT	14	FALSE	FALSE	FALSE	FALSE	NGN	NA	NA
BE3	1.480211082	acceptor	1.480211082	NA	TGTACCAGCTGCAGGGGGGC	8	0.15402124430956	CAGCTG	GC	9	NA	NA	1	1	ENSG00000189409	ENST00000356026.9	GGG	17	TRUE	FALSE	FALSE	FALSE	NGN	NA	NA
ABE	1.07651715	acceptor	NA	1.07651715	GCCCCCCTGCAGCTGGTACA	8	0.15402124430956	CAGCTG	NA	NA	CA	11	1	1	ENSG00000189409	ENST00000356026.9	AGG	12	TRUE	FALSE	FALSE	FALSE	NGN	NA	NA
BE3	45.21372032	acceptor	45.21372032	NA	AGGATCCTGCAGGGAGAGTG	3	0.2513562386980108	CAGGAT	CC	7	NA	NA	1	1	ENSG00000189409	ENST00000472264.1	AGC	19	TRUE	FALSE	FALSE	FALSE	NGN	NA	NA
BE3	44.13720317	donor	44.13720317	18.30079156	CCCACCTATCCGGAGGTCGC	3	0	TAGGTG	AC	5	CA	4	1	1	ENSG00000189409	ENST00000472264.1	TGG	19	TRUE	FALSE	FALSE	TRUE	NGN	NA	NA
ABE	41.176781	acceptor	NA	41.176781	CTGCAGGATCCTCTCCTTCC	3	0.2513562386980108	CAGGAT	NA	NA	CA	5	1	1	ENSG00000189409	ENST00000472264.1	CGC	18	TRUE	FALSE	FALSE	FALSE	NGN	NA	NA
BE3	43.3298153	donor	38.21635884	43.3298153	GGCGCACCTGTAGGTGAGGT	2	0.2513562386980108	CAGGTG	AC	7	CA	6	1	1	ENSG00000189409	ENST00000472264.1	TGA	17	FALSE	FALSE	FALSE	FALSE	NGN	NA	NA
BE3	23.01055409	donor	23.01055409	11.16886544	GCACCTGTAGGTGAGGTTGA	2	0.2513562386980108	CAGGTG	AC	4	CA	3	1	1	ENSG00000189409	ENST00000472264.1	AGT	20	FALSE	FALSE	FALSE	FALSE	NGN	NA	NA
BE3	23.01055409	donor	23.01055409	11.16886544	CCACCTATCCGGAGGTCGCT	3	0	TAGGTG	AC	4	CA	3	1	1	ENSG00000189409	ENST00000472264.1	GGG	20	TRUE	FALSE	FALSE	TRUE	NGN	NA	NA
ABE	21.93403694	acceptor	NA	21.93403694	CAGGATCCTCTCCTTCCCGC	3	0.2513562386980108	CAGGAT	NA	NA	CA	2	1	1	ENSG00000189409	ENST00000472264.1	GGA	21	TRUE	FALSE	FALSE	FALSE	NGN	NA	NA
BE3	45.21372032	donor	13.32189974	45.21372032	GCGCCCACCTATCCGGAGGT	3	0	TAGGTG	AC	8	CA	7	1	1	ENSG00000189409	ENST00000472264.1	CGC	16	TRUE	FALSE	FALSE	TRUE	NGN	NA	NA
ABE	11.16886544	acceptor	NA	11.16886544	GCAGGATCCTCTCCTTCCCG	3	0.2513562386980108	CAGGAT	NA	NA	CA	3	1	1	ENSG00000189409	ENST00000472264.1	CGG	20	TRUE	FALSE	FALSE	FALSE	NGN	NA	NA
BE3	21.93403694	donor	10.7651715	21.93403694	CACCTATCCGGAGGTCGCTG	3	0	TAGGTG	AC	3	CA	2	1	1	ENSG00000189409	ENST00000472264.1	GGC	21	TRUE	FALSE	FALSE	TRUE	NGN	NA	NA
BE3	8.073878628	acceptor	8.073878628	NA	AGAGGATCCTGCAGGGAGAG	3	0.2513562386980108	CAGGAT	CC	9	NA	NA	1	1	ENSG00000189409	ENST00000472264.1	TGA	17	TRUE	FALSE	FALSE	FALSE	NGN	NA	NA
BE3	4.575197889	donor	4.575197889	0.807387863	ACCTGTAGGTGAGGTTGAAG	2	0.2513562386980108	CAGGTG	AC	2	CA	1	1	1	ENSG00000189409	ENST00000472264.1	TGG	22	FALSE	FALSE	FALSE	FALSE	NGN	NA	NA
BE3	8.073878628	donor	2.691292876	8.073878628	CAGGGCGCACCTGTAGGTGA	2	0.2513562386980108	CAGGTG	AC	10	CA	9	1	1	ENSG00000189409	ENST00000472264.1	GGT	14	FALSE	FALSE	FALSE	FALSE	NGN	NA	NA
BE3	1.07651715	acceptor	1.07651715	NA	GGAGAGGATCCTGCAGGGAG	3	0.2513562386980108	CAGGAT	CC	11	NA	NA	1	1	ENSG00000189409	ENST00000472264.1	AGT	15	TRUE	FALSE	FALSE	FALSE	NGN	NA	NA
BE3	0.807387863	acceptor	0.807387863	NA	CCTGCAGGGAGAGTGAGCTC	3	0.2513562386980108	CAGGAT	CC	1	NA	NA	1	1	ENSG00000189409	ENST00000472264.1	AGC	24	TRUE	FALSE	FALSE	FALSE	NGN	NA	NA
BE3	44.13720317	donor	44.13720317	18.30079156	CCCACCTATCCGGAGGTCGC	3	0.6950819672131148	TAGGTG	AC	5	CA	4	1	1	ENSG00000189409	ENST00000512731.5	TGG	19	FALSE	FALSE	FALSE	FALSE	NGN	NA	NA
BE3	44.13720317	donor	44.13720317	18.30079156	ATCACCGTAGCAGAAGTCGC	4	0.09770491803278691	ACGGTG	AC	5	CA	4	1	1	ENSG00000189409	ENST00000512731.5	AGC	19	FALSE	FALSE	FALSE	FALSE	NGN	NA	NA
ABE	41.176781	acceptor	NA	41.176781	CTGCAGCTGGTACAAGGACC	6	0.015081967213114722	CAGCTG	NA	NA	CA	5	1	1	ENSG00000189409	ENST00000512731.5	AGG	18	TRUE	FALSE	FALSE	FALSE	NGN	NA	NA
BE3	43.3298153	donor	38.21635884	43.3298153	GGCGCACCTGTAGGTGAGGT	2	0.7862295081967213	CAGGTG	AC	7	CA	6	1	1	ENSG00000189409	ENST00000512731.5	TGA	17	FALSE	FALSE	FALSE	FALSE	NGN	NA	NA
BE3	34.17941953	acceptor	34.17941953	NA	TACCAGCTGCAGGGGGGCGG	6	0.015081967213114722	CAGCTG	GC	7	NA	NA	1	1	ENSG00000189409	ENST00000512731.5	GGC	19	TRUE	FALSE	FALSE	FALSE	NGN	NA	NA
BE3	23.01055409	donor	23.01055409	11.16886544	GCACCTGTAGGTGAGGTTGA	2	0.7862295081967213	CAGGTG	AC	4	CA	3	1	1	ENSG00000189409	ENST00000512731.5	AGT	20	FALSE	FALSE	FALSE	FALSE	NGN	NA	NA
BE3	23.01055409	donor	23.01055409	11.16886544	CCACCTATCCGGAGGTCGCT	3	0.6950819672131148	TAGGTG	AC	4	CA	3	1	1	ENSG00000189409	ENST00000512731.5	GGG	20	FALSE	FALSE	FALSE	FALSE	NGN	NA	NA
BE3	23.01055409	donor	23.01055409	11.16886544	TCACTACACTTTCCCTTTCT	5	0.015081967213114722	GTAGTG	AC	4	CA	3	1	1	ENSG00000189409	ENST00000512731.5	TGT	20	FALSE	FALSE	FALSE	FALSE	NGN	NA	NA
ABE	21.93403694	acceptor	NA	21.93403694	CAGCTGGTACAAGGACCAGG	6	0.015081967213114722	CAGCTG	NA	NA	CA	2	1	1	ENSG00000189409	ENST00000512731.5	AGC	21	TRUE	FALSE	FALSE	FALSE	NGN	NA	NA
ABE	18.30079156	acceptor	NA	18.30079156	TGCAGCTGGTACAAGGACCA	6	0.015081967213114722	CAGCTG	NA	NA	CA	4	1	1	ENSG00000189409	ENST00000512731.5	GGA	19	TRUE	FALSE	FALSE	FALSE	NGN	NA	NA
BE3	45.21372032	donor	13.32189974	45.21372032	GCGCCCACCTATCCGGAGGT	3	0.6950819672131148	TAGGTG	AC	8	CA	7	1	1	ENSG00000189409	ENST00000512731.5	CGC	16	FALSE	FALSE	FALSE	FALSE	NGN	NA	NA
BE3	45.21372032	donor	13.32189974	45.21372032	GGCATCACCGTAGCAGAAGT	4	0.09770491803278691	ACGGTG	AC	8	CA	7	1	1	ENSG00000189409	ENST00000512731.5	CGC	16	FALSE	FALSE	FALSE	FALSE	NGN	NA	NA
BE3	21.93403694	donor	10.7651715	21.93403694	CACCTATCCGGAGGTCGCTG	3	0.6950819672131148	TAGGTG	AC	3	CA	2	1	1	ENSG00000189409	ENST00000512731.5	GGC	21	FALSE	FALSE	FALSE	FALSE	NGN	NA	NA
BE3	8.612137203	acceptor	8.612137203	NA	CCAGCTGCAGGGGGGCGGGG	6	0.015081967213114722	CAGCTG	GC	5	NA	NA	1	1	ENSG00000189409	ENST00000512731.5	CGT	21	TRUE	FALSE	FALSE	FALSE	NGN	NA	NA
BE3	5.248021108	acceptor	5.248021108	NA	GTACCAGCTGCAGGGGGGCG	6	0.015081967213114722	CAGCTG	GC	8	NA	NA	1	1	ENSG00000189409	ENST00000512731.5	GGG	18	TRUE	FALSE	FALSE	FALSE	NGN	NA	NA
BE3	4.575197889	donor	4.575197889	0.807387863	ACCTGTAGGTGAGGTTGAAG	2	0.7862295081967213	CAGGTG	AC	2	CA	1	1	1	ENSG00000189409	ENST00000512731.5	TGG	22	FALSE	FALSE	FALSE	FALSE	NGN	NA	NA
BE3	4.575197889	donor	4.575197889	0.807387863	ACCGTAGCAGAAGTCGCAGC	4	0.09770491803278691	ACGGTG	AC	2	CA	1	1	1	ENSG00000189409	ENST00000512731.5	TGC	22	FALSE	FALSE	FALSE	FALSE	NGN	NA	NA
BE3	4.575197889	donor	4.575197889	0.807387863	ACTACACTTTCCCTTTCTTG	5	0.015081967213114722	GTAGTG	AC	2	CA	1	1	1	ENSG00000189409	ENST00000512731.5	TGG	22	FALSE	FALSE	FALSE	FALSE	NGN	NA	NA
ABE	2.960422164	acceptor	NA	2.960422164	CCCCCCTGCAGCTGGTACAA	6	0.015081967213114722	CAGCTG	NA	NA	CA	10	1	1	ENSG00000189409	ENST00000512731.5	GGA	13	TRUE	FALSE	FALSE	FALSE	NGN	NA	NA
BE3	8.073878628	donor	2.691292876	8.073878628	CAGGGCGCACCTGTAGGTGA	2	0.7862295081967213	CAGGTG	AC	10	CA	9	1	1	ENSG00000189409	ENST00000512731.5	GGT	14	FALSE	FALSE	FALSE	FALSE	NGN	NA	NA
BE3	1.480211082	acceptor	1.480211082	NA	TGTACCAGCTGCAGGGGGGC	6	0.015081967213114722	CAGCTG	GC	9	NA	NA	1	1	ENSG00000189409	ENST00000512731.5	GGG	17	TRUE	FALSE	FALSE	FALSE	NGN	NA	NA
ABE	1.07651715	acceptor	NA	1.07651715	GCCCCCCTGCAGCTGGTACA	6	0.015081967213114722	CAGCTG	NA	NA	CA	11	1	1	ENSG00000189409	ENST00000512731.5	AGG	12	TRUE	FALSE	FALSE	FALSE	NGN	NA	NA
BE3	44.13720317	donor	44.13720317	18.30079156	GTCACCTTTCTTCCAGCTGT	3	0.46313364055299544	AAGGTG	AC	5	CA	4	1	1	ENSG00000189409	ENST00000378675.7	AGC	19	FALSE	FALSE	FALSE	FALSE	NGN	NA	NA
BE3	44.13720317	donor	44.13720317	18.30079156	ATCACCGTAGCAGAAGTCGC	5	0.25268817204301075	ACGGTG	AC	5	CA	4	1	1	ENSG00000189409	ENST00000378675.7	AGC	19	FALSE	FALSE	FALSE	FALSE	NGN	NA	NA
ABE	41.176781	acceptor	NA	41.176781	CTGCAGCTGGTACAAGGACC	7	0.15591397849462363	CAGCTG	NA	NA	CA	5	1	1	ENSG00000189409	ENST00000378675.7	AGG	18	TRUE	FALSE	FALSE	FALSE	NGN	NA	NA
BE3	43.3298153	donor	38.21635884	43.3298153	GGCGCACCTGTAGGTGAGGT	2	0.750384024577573	CAGGTG	AC	7	CA	6	1	1	ENSG00000189409	ENST00000378675.7	TGA	17	FALSE	FALSE	FALSE	FALSE	NGN	NA	NA
BE3	34.17941953	acceptor	34.17941953	NA	TACCAGCTGCAGGGGGGCGG	7	0.15591397849462363	CAGCTG	GC	7	NA	NA	1	1	ENSG00000189409	ENST00000378675.7	GGC	19	TRUE	FALSE	FALSE	FALSE	NGN	NA	NA
BE3	41.176781	donor	26.91292876	41.176781	ACTCACCGTAGAGCCGGTGC	4	0.337173579109063	ACGGTG	AC	6	CA	5	1	1	ENSG00000189409	ENST00000378675.7	AGC	18	FALSE	FALSE	FALSE	FALSE	NGN	NA	NA
BE3	23.01055409	donor	23.01055409	11.16886544	GCACCTGTAGGTGAGGTTGA	2	0.750384024577573	CAGGTG	AC	4	CA	3	1	1	ENSG00000189409	ENST00000378675.7	AGT	20	FALSE	FALSE	FALSE	FALSE	NGN	NA	NA
BE3	23.01055409	donor	23.01055409	11.16886544	TCACTACACTTTCCCTTTCT	6	0.15591397849462363	GTAGTG	AC	4	CA	3	1	1	ENSG00000189409	ENST00000378675.7	TGT	20	FALSE	FALSE	FALSE	FALSE	NGN	NA	NA
ABE	21.93403694	acceptor	NA	21.93403694	CAGCTGGTACAAGGACCAGG	7	0.15591397849462363	CAGCTG	NA	NA	CA	2	1	1	ENSG00000189409	ENST00000378675.7	AGC	21	TRUE	FALSE	FALSE	FALSE	NGN	NA	NA
ABE	18.30079156	acceptor	NA	18.30079156	TGCAGCTGGTACAAGGACCA	7	0.15591397849462363	CAGCTG	NA	NA	CA	4	1	1	ENSG00000189409	ENST00000378675.7	GGA	19	TRUE	FALSE	FALSE	FALSE	NGN	NA	NA
