## Additional file 2 for "CRISPR-Cas9 cytidine and adenosine base editing of splice-sites mediates highly-efficient disruption of proteins in primary cells": protein_guides_1-95563_2018.09.06.tsv (part 2 of 3)

be	efficiency	splice_site	be_efficiency	abe_efficiency	guide	exon	position_score	full_motif	be_dinucleotide	be_position	abe_dinucleotide	abe_position	strand	chromosome_name	gene_id	id	pam	guide_position	last_exon	one_exon	upstream_utr_guide	downstream_utr_guide	pam_class	sa_seq_coord	sd_seq_coord
BE3	45.21372032	donor	13.32189974	45.21372032	ACGGTCACCTTTCTTCCAGC	3	0.46313364055299544	AAGGTG	AC	8	CA	7	1	1	ENSG00000189409	ENST00000378675.7	TGT	16	FALSE	FALSE	FALSE	FALSE	NGN	NA	NA
BE3	45.21372032	donor	13.32189974	45.21372032	GGCATCACCGTAGCAGAAGT	5	0.25268817204301075	ACGGTG	AC	8	CA	7	1	1	ENSG00000189409	ENST00000378675.7	CGC	16	FALSE	FALSE	FALSE	FALSE	NGN	NA	NA
BE3	21.93403694	donor	10.7651715	21.93403694	CACCTTTCTTCCAGCTGTAG	3	0.46313364055299544	AAGGTG	AC	3	CA	2	1	1	ENSG00000189409	ENST00000378675.7	CGC	21	FALSE	FALSE	FALSE	FALSE	NGN	NA	NA
BE3	8.612137203	acceptor	8.612137203	NA	CCAGCTGCAGGGGGGCGGGG	7	0.15591397849462363	CAGCTG	GC	5	NA	NA	1	1	ENSG00000189409	ENST00000378675.7	CGT	21	TRUE	FALSE	FALSE	FALSE	NGN	NA	NA
BE3	17.08970976	donor	5.517150396	17.08970976	GGGACTCACCGTAGAGCCGG	4	0.337173579109063	ACGGTG	AC	9	CA	8	1	1	ENSG00000189409	ENST00000378675.7	TGC	15	FALSE	FALSE	FALSE	FALSE	NGN	NA	NA
BE3	5.248021108	acceptor	5.248021108	NA	GTACCAGCTGCAGGGGGGCG	7	0.15591397849462363	CAGCTG	GC	8	NA	NA	1	1	ENSG00000189409	ENST00000378675.7	GGG	18	TRUE	FALSE	FALSE	FALSE	NGN	NA	NA
BE3	4.575197889	donor	4.575197889	0.807387863	ACCTGTAGGTGAGGTTGAAG	2	0.750384024577573	CAGGTG	AC	2	CA	1	1	1	ENSG00000189409	ENST00000378675.7	TGG	22	FALSE	FALSE	FALSE	FALSE	NGN	NA	NA
BE3	4.575197889	donor	4.575197889	0.807387863	ACCGTAGCAGAAGTCGCAGC	5	0.25268817204301075	ACGGTG	AC	2	CA	1	1	1	ENSG00000189409	ENST00000378675.7	TGC	22	FALSE	FALSE	FALSE	FALSE	NGN	NA	NA
BE3	4.575197889	donor	4.575197889	0.807387863	ACTACACTTTCCCTTTCTTG	6	0.15591397849462363	GTAGTG	AC	2	CA	1	1	1	ENSG00000189409	ENST00000378675.7	TGG	22	FALSE	FALSE	FALSE	FALSE	NGN	NA	NA
ABE	2.960422164	acceptor	NA	2.960422164	CCCCCCTGCAGCTGGTACAA	7	0.15591397849462363	CAGCTG	NA	NA	CA	10	1	1	ENSG00000189409	ENST00000378675.7	GGA	13	TRUE	FALSE	FALSE	FALSE	NGN	NA	NA
BE3	8.073878628	donor	2.691292876	8.073878628	CAGGGCGCACCTGTAGGTGA	2	0.750384024577573	CAGGTG	AC	10	CA	9	1	1	ENSG00000189409	ENST00000378675.7	GGT	14	FALSE	FALSE	FALSE	FALSE	NGN	NA	NA
BE3	1.480211082	acceptor	1.480211082	NA	TGTACCAGCTGCAGGGGGGC	7	0.15591397849462363	CAGCTG	GC	9	NA	NA	1	1	ENSG00000189409	ENST00000378675.7	GGG	17	TRUE	FALSE	FALSE	FALSE	NGN	NA	NA
ABE	1.07651715	acceptor	NA	1.07651715	GCCCCCCTGCAGCTGGTACA	7	0.15591397849462363	CAGCTG	NA	NA	CA	11	1	1	ENSG00000189409	ENST00000378675.7	AGG	12	TRUE	FALSE	FALSE	FALSE	NGN	NA	NA
BE3	44.13720317	donor	44.13720317	18.30079156	GTCACCTTTCTTCCAGCTGT	2	0.6688963210702341	AAGGTG	AC	5	CA	4	1	1	ENSG00000189409	ENST00000479814.5	AGC	19	FALSE	FALSE	FALSE	FALSE	NGN	NA	NA
BE3	44.13720317	donor	44.13720317	18.30079156	ATCACCGTAGCAGAAGTCGC	4	0.3634336677814939	ACGGTG	AC	5	CA	4	1	1	ENSG00000189409	ENST00000479814.5	AGC	19	FALSE	FALSE	FALSE	FALSE	NGN	NA	NA
ABE	41.176781	acceptor	NA	41.176781	CTGCAGCTGGTACAAGGACC	6	0.2229654403567447	CAGCTG	NA	NA	CA	5	1	1	ENSG00000189409	ENST00000479814.5	AGG	18	TRUE	FALSE	FALSE	FALSE	NGN	NA	NA
BE3	34.17941953	acceptor	34.17941953	NA	TACCAGCTGCAGGGGGGCGG	6	0.2229654403567447	CAGCTG	GC	7	NA	NA	1	1	ENSG00000189409	ENST00000479814.5	GGC	19	TRUE	FALSE	FALSE	FALSE	NGN	NA	NA
BE3	41.176781	donor	26.91292876	41.176781	ACTCACCGTAGAGCCGGTGC	3	0.48606465997770343	ACGGTG	AC	6	CA	5	1	1	ENSG00000189409	ENST00000479814.5	AGC	18	FALSE	FALSE	FALSE	FALSE	NGN	NA	NA
BE3	23.01055409	donor	23.01055409	11.16886544	TCACTACACTTTCCCTTTCT	5	0.2229654403567447	GTAGTG	AC	4	CA	3	1	1	ENSG00000189409	ENST00000479814.5	TGT	20	FALSE	FALSE	FALSE	FALSE	NGN	NA	NA
ABE	21.93403694	acceptor	NA	21.93403694	CAGCTGGTACAAGGACCAGG	6	0.2229654403567447	CAGCTG	NA	NA	CA	2	1	1	ENSG00000189409	ENST00000479814.5	AGC	21	TRUE	FALSE	FALSE	FALSE	NGN	NA	NA
ABE	18.30079156	acceptor	NA	18.30079156	TGCAGCTGGTACAAGGACCA	6	0.2229654403567447	CAGCTG	NA	NA	CA	4	1	1	ENSG00000189409	ENST00000479814.5	GGA	19	TRUE	FALSE	FALSE	FALSE	NGN	NA	NA
BE3	45.21372032	donor	13.32189974	45.21372032	ACGGTCACCTTTCTTCCAGC	2	0.6688963210702341	AAGGTG	AC	8	CA	7	1	1	ENSG00000189409	ENST00000479814.5	TGT	16	FALSE	FALSE	FALSE	FALSE	NGN	NA	NA
BE3	45.21372032	donor	13.32189974	45.21372032	GGCATCACCGTAGCAGAAGT	4	0.3634336677814939	ACGGTG	AC	8	CA	7	1	1	ENSG00000189409	ENST00000479814.5	CGC	16	FALSE	FALSE	FALSE	FALSE	NGN	NA	NA
BE3	21.93403694	donor	10.7651715	21.93403694	CACCTTTCTTCCAGCTGTAG	2	0.6688963210702341	AAGGTG	AC	3	CA	2	1	1	ENSG00000189409	ENST00000479814.5	CGC	21	FALSE	FALSE	FALSE	FALSE	NGN	NA	NA
BE3	8.612137203	acceptor	8.612137203	NA	CCAGCTGCAGGGGGGCGGGG	6	0.2229654403567447	CAGCTG	GC	5	NA	NA	1	1	ENSG00000189409	ENST00000479814.5	CGT	21	TRUE	FALSE	FALSE	FALSE	NGN	NA	NA
BE3	17.08970976	donor	5.517150396	17.08970976	GGGACTCACCGTAGAGCCGG	3	0.48606465997770343	ACGGTG	AC	9	CA	8	1	1	ENSG00000189409	ENST00000479814.5	TGC	15	FALSE	FALSE	FALSE	FALSE	NGN	NA	NA
BE3	5.248021108	acceptor	5.248021108	NA	GTACCAGCTGCAGGGGGGCG	6	0.2229654403567447	CAGCTG	GC	8	NA	NA	1	1	ENSG00000189409	ENST00000479814.5	GGG	18	TRUE	FALSE	FALSE	FALSE	NGN	NA	NA
BE3	4.575197889	donor	4.575197889	0.807387863	ACCGTAGCAGAAGTCGCAGC	4	0.3634336677814939	ACGGTG	AC	2	CA	1	1	1	ENSG00000189409	ENST00000479814.5	TGC	22	FALSE	FALSE	FALSE	FALSE	NGN	NA	NA
BE3	4.575197889	donor	4.575197889	0.807387863	ACTACACTTTCCCTTTCTTG	5	0.2229654403567447	GTAGTG	AC	2	CA	1	1	1	ENSG00000189409	ENST00000479814.5	TGG	22	FALSE	FALSE	FALSE	FALSE	NGN	NA	NA
ABE	2.960422164	acceptor	NA	2.960422164	CCCCCCTGCAGCTGGTACAA	6	0.2229654403567447	CAGCTG	NA	NA	CA	10	1	1	ENSG00000189409	ENST00000479814.5	GGA	13	TRUE	FALSE	FALSE	FALSE	NGN	NA	NA
BE3	1.480211082	acceptor	1.480211082	NA	TGTACCAGCTGCAGGGGGGC	6	0.2229654403567447	CAGCTG	GC	9	NA	NA	1	1	ENSG00000189409	ENST00000479814.5	GGG	17	TRUE	FALSE	FALSE	FALSE	NGN	NA	NA
ABE	1.07651715	acceptor	NA	1.07651715	GCCCCCCTGCAGCTGGTACA	6	0.2229654403567447	CAGCTG	NA	NA	CA	11	1	1	ENSG00000189409	ENST00000479814.5	AGG	12	TRUE	FALSE	FALSE	FALSE	NGN	NA	NA
BE3	44.13720317	donor	44.13720317	18.30079156	ATCACCGTAGCAGAAGTCGC	2	0.3257372654155496	ACGGTG	AC	5	CA	4	1	1	ENSG00000189409	ENST00000435358.5	AGC	19	FALSE	FALSE	FALSE	FALSE	NGN	NA	NA
ABE	41.176781	acceptor	NA	41.176781	CTGCAGCTGGTACAAGGACC	4	0.15683646112600536	CAGCTG	NA	NA	CA	5	1	1	ENSG00000189409	ENST00000435358.5	AGG	18	TRUE	FALSE	FALSE	FALSE	NGN	NA	NA
BE3	34.17941953	acceptor	34.17941953	NA	TACCAGCTGCAGGGGGGCGG	4	0.15683646112600536	CAGCTG	GC	7	NA	NA	1	1	ENSG00000189409	ENST00000435358.5	GGC	19	TRUE	FALSE	FALSE	FALSE	NGN	NA	NA
BE3	23.01055409	donor	23.01055409	11.16886544	TCACTACACTTTCCCTTTCT	3	0.15683646112600536	GTAGTG	AC	4	CA	3	1	1	ENSG00000189409	ENST00000435358.5	TGT	20	FALSE	FALSE	FALSE	FALSE	NGN	NA	NA
ABE	21.93403694	acceptor	NA	21.93403694	CAGCTGGTACAAGGACCAGG	4	0.15683646112600536	CAGCTG	NA	NA	CA	2	1	1	ENSG00000189409	ENST00000435358.5	AGC	21	TRUE	FALSE	FALSE	FALSE	NGN	NA	NA
ABE	18.30079156	acceptor	NA	18.30079156	TGCAGCTGGTACAAGGACCA	4	0.15683646112600536	CAGCTG	NA	NA	CA	4	1	1	ENSG00000189409	ENST00000435358.5	GGA	19	TRUE	FALSE	FALSE	FALSE	NGN	NA	NA
BE3	45.21372032	donor	13.32189974	45.21372032	GGCATCACCGTAGCAGAAGT	2	0.3257372654155496	ACGGTG	AC	8	CA	7	1	1	ENSG00000189409	ENST00000435358.5	CGC	16	FALSE	FALSE	FALSE	FALSE	NGN	NA	NA
BE3	8.612137203	acceptor	8.612137203	NA	CCAGCTGCAGGGGGGCGGGG	4	0.15683646112600536	CAGCTG	GC	5	NA	NA	1	1	ENSG00000189409	ENST00000435358.5	CGT	21	TRUE	FALSE	FALSE	FALSE	NGN	NA	NA
BE3	5.248021108	acceptor	5.248021108	NA	GTACCAGCTGCAGGGGGGCG	4	0.15683646112600536	CAGCTG	GC	8	NA	NA	1	1	ENSG00000189409	ENST00000435358.5	GGG	18	TRUE	FALSE	FALSE	FALSE	NGN	NA	NA
BE3	4.575197889	donor	4.575197889	0.807387863	ACCGTAGCAGAAGTCGCAGC	2	0.3257372654155496	ACGGTG	AC	2	CA	1	1	1	ENSG00000189409	ENST00000435358.5	TGC	22	FALSE	FALSE	FALSE	FALSE	NGN	NA	NA
BE3	4.575197889	donor	4.575197889	0.807387863	ACTACACTTTCCCTTTCTTG	3	0.15683646112600536	GTAGTG	AC	2	CA	1	1	1	ENSG00000189409	ENST00000435358.5	TGG	22	FALSE	FALSE	FALSE	FALSE	NGN	NA	NA
ABE	2.960422164	acceptor	NA	2.960422164	CCCCCCTGCAGCTGGTACAA	4	0.15683646112600536	CAGCTG	NA	NA	CA	10	1	1	ENSG00000189409	ENST00000435358.5	GGA	13	TRUE	FALSE	FALSE	FALSE	NGN	NA	NA
BE3	1.480211082	acceptor	1.480211082	NA	TGTACCAGCTGCAGGGGGGC	4	0.15683646112600536	CAGCTG	GC	9	NA	NA	1	1	ENSG00000189409	ENST00000435358.5	GGG	17	TRUE	FALSE	FALSE	FALSE	NGN	NA	NA
ABE	1.07651715	acceptor	NA	1.07651715	GCCCCCCTGCAGCTGGTACA	4	0.15683646112600536	CAGCTG	NA	NA	CA	11	1	1	ENSG00000189409	ENST00000435358.5	AGG	12	TRUE	FALSE	FALSE	FALSE	NGN	NA	NA
BE3	44.13720317	donor	44.13720317	18.30079156	ATCACCGTAGCAGAAGTCGC	3	0.30604534005037787	ACGGTG	AC	5	CA	4	1	1	ENSG00000189409	ENST00000503792.1	AGC	19	FALSE	FALSE	FALSE	FALSE	NGN	NA	NA
ABE	41.176781	acceptor	NA	41.176781	CTGCAGCTGGTACAAGGACC	5	0.14735516372795965	CAGCTG	NA	NA	CA	5	1	1	ENSG00000189409	ENST00000503792.1	AGG	18	TRUE	FALSE	FALSE	FALSE	NGN	NA	NA
BE3	34.17941953	acceptor	34.17941953	NA	TACCAGCTGCAGGGGGGCGG	5	0.14735516372795965	CAGCTG	GC	7	NA	NA	1	1	ENSG00000189409	ENST00000503792.1	GGC	19	TRUE	FALSE	FALSE	FALSE	NGN	NA	NA
BE3	41.176781	donor	26.91292876	41.176781	ACTCACCGTAGAGCCGGTGC	2	0.44458438287153657	ACGGTG	AC	6	CA	5	1	1	ENSG00000189409	ENST00000503792.1	AGC	18	FALSE	FALSE	FALSE	FALSE	NGN	NA	NA
BE3	23.01055409	donor	23.01055409	11.16886544	TCACTACACTTTCCCTTTCT	4	0.14735516372795965	GTAGTG	AC	4	CA	3	1	1	ENSG00000189409	ENST00000503792.1	TGT	20	FALSE	FALSE	FALSE	FALSE	NGN	NA	NA
ABE	21.93403694	acceptor	NA	21.93403694	CAGCTGGTACAAGGACCAGG	5	0.14735516372795965	CAGCTG	NA	NA	CA	2	1	1	ENSG00000189409	ENST00000503792.1	AGC	21	TRUE	FALSE	FALSE	FALSE	NGN	NA	NA
ABE	18.30079156	acceptor	NA	18.30079156	TGCAGCTGGTACAAGGACCA	5	0.14735516372795965	CAGCTG	NA	NA	CA	4	1	1	ENSG00000189409	ENST00000503792.1	GGA	19	TRUE	FALSE	FALSE	FALSE	NGN	NA	NA
BE3	45.21372032	donor	13.32189974	45.21372032	GGCATCACCGTAGCAGAAGT	3	0.30604534005037787	ACGGTG	AC	8	CA	7	1	1	ENSG00000189409	ENST00000503792.1	CGC	16	FALSE	FALSE	FALSE	FALSE	NGN	NA	NA
BE3	8.612137203	acceptor	8.612137203	NA	CCAGCTGCAGGGGGGCGGGG	5	0.14735516372795965	CAGCTG	GC	5	NA	NA	1	1	ENSG00000189409	ENST00000503792.1	CGT	21	TRUE	FALSE	FALSE	FALSE	NGN	NA	NA
BE3	17.08970976	donor	5.517150396	17.08970976	GGGACTCACCGTAGAGCCGG	2	0.44458438287153657	ACGGTG	AC	9	CA	8	1	1	ENSG00000189409	ENST00000503792.1	TGC	15	FALSE	FALSE	FALSE	FALSE	NGN	NA	NA
BE3	5.248021108	acceptor	5.248021108	NA	GTACCAGCTGCAGGGGGGCG	5	0.14735516372795965	CAGCTG	GC	8	NA	NA	1	1	ENSG00000189409	ENST00000503792.1	GGG	18	TRUE	FALSE	FALSE	FALSE	NGN	NA	NA
BE3	4.575197889	donor	4.575197889	0.807387863	ACCGTAGCAGAAGTCGCAGC	3	0.30604534005037787	ACGGTG	AC	2	CA	1	1	1	ENSG00000189409	ENST00000503792.1	TGC	22	FALSE	FALSE	FALSE	FALSE	NGN	NA	NA
BE3	4.575197889	donor	4.575197889	0.807387863	ACTACACTTTCCCTTTCTTG	4	0.14735516372795965	GTAGTG	AC	2	CA	1	1	1	ENSG00000189409	ENST00000503792.1	TGG	22	FALSE	FALSE	FALSE	FALSE	NGN	NA	NA
ABE	2.960422164	acceptor	NA	2.960422164	CCCCCCTGCAGCTGGTACAA	5	0.14735516372795965	CAGCTG	NA	NA	CA	10	1	1	ENSG00000189409	ENST00000503792.1	GGA	13	TRUE	FALSE	FALSE	FALSE	NGN	NA	NA
BE3	1.480211082	acceptor	1.480211082	NA	TGTACCAGCTGCAGGGGGGC	5	0.14735516372795965	CAGCTG	GC	9	NA	NA	1	1	ENSG00000189409	ENST00000503792.1	GGG	17	TRUE	FALSE	FALSE	FALSE	NGN	NA	NA
ABE	1.07651715	acceptor	NA	1.07651715	GCCCCCCTGCAGCTGGTACA	5	0.14735516372795965	CAGCTG	NA	NA	CA	11	1	1	ENSG00000189409	ENST00000503792.1	AGG	12	TRUE	FALSE	FALSE	FALSE	NGN	NA	NA
BE3	53.69129288	acceptor	53.69129288	NA	GGGCTCTAGGGGAAGAGGGT	3	0.19734345351043647	TAGAGC	TC	6	NA	NA	1	1	ENSG00000189409	ENST00000490017.1	GGG	20	TRUE	FALSE	FALSE	FALSE	NGN	NA	NA
BE3	51	acceptor	51	NA	CGGGCTCTAGGGGAAGAGGG	3	0.19734345351043647	TAGAGC	TC	7	NA	NA	1	1	ENSG00000189409	ENST00000490017.1	TGG	19	TRUE	FALSE	FALSE	FALSE	NGN	NA	NA
ABE	51	acceptor	NA	51	TCCCCTAGAGCCCGGTGGTC	3	0.19734345351043647	TAGAGC	NA	NA	TA	7	1	1	ENSG00000189409	ENST00000490017.1	TGC	16	TRUE	FALSE	FALSE	FALSE	NGN	NA	NA
BE3	48.98153034	acceptor	48.98153034	NA	ACCGGGCTCTAGGGGAAGAG	3	0.19734345351043647	TAGAGC	TC	9	NA	NA	1	1	ENSG00000189409	ENST00000490017.1	GGT	17	TRUE	FALSE	FALSE	FALSE	NGN	NA	NA
BE3	48.98153034	acceptor	48.98153034	NA	GGCTCTAGGGGAAGAGGGTG	3	0.19734345351043647	TAGAGC	TC	5	NA	NA	1	1	ENSG00000189409	ENST00000490017.1	GGG	21	TRUE	FALSE	FALSE	FALSE	NGN	NA	NA
ABE	48.98153034	acceptor	NA	48.98153034	CCCTAGAGCCCGGTGGTCTG	3	0.19734345351043647	TAGAGC	NA	NA	TA	5	1	1	ENSG00000189409	ENST00000490017.1	CGA	18	TRUE	FALSE	FALSE	FALSE	NGN	NA	NA
BE3	44.13720317	donor	44.13720317	43.73350923	TGTACCTGTTGTCCGCTGTG	2	0.19734345351043647	CAGGTA	AC	5	TA	4	1	1	ENSG00000189409	ENST00000490017.1	CGG	19	FALSE	FALSE	FALSE	FALSE	NGN	NA	NA
BE3	43.73350923	acceptor	43.73350923	NA	GCTCTAGGGGAAGAGGGTGG	3	0.19734345351043647	TAGAGC	TC	4	NA	NA	1	1	ENSG00000189409	ENST00000490017.1	GGT	22	TRUE	FALSE	FALSE	FALSE	NGN	NA	NA
BE3	53.69129288	donor	38.21635884	53.69129288	GCTGTACCTGTTGTCCGCTG	2	0.19734345351043647	CAGGTA	AC	7	TA	6	1	1	ENSG00000189409	ENST00000490017.1	TGC	17	FALSE	FALSE	FALSE	FALSE	NGN	NA	NA
BE3	32.02638522	acceptor	32.02638522	NA	CACCGGGCTCTAGGGGAAGA	3	0.19734345351043647	TAGAGC	TC	10	NA	NA	1	1	ENSG00000189409	ENST00000490017.1	GGG	16	TRUE	FALSE	FALSE	FALSE	NGN	NA	NA
BE3	32.02638522	donor	23.01055409	32.02638522	GTACCTGTTGTCCGCTGTGC	2	0.19734345351043647	CAGGTA	AC	4	TA	3	1	1	ENSG00000189409	ENST00000490017.1	GGG	20	FALSE	FALSE	FALSE	FALSE	NGN	NA	NA
BE3	12.24538259	acceptor	12.24538259	NA	CCACCGGGCTCTAGGGGAAG	3	0.19734345351043647	TAGAGC	TC	11	NA	NA	1	1	ENSG00000189409	ENST00000490017.1	AGG	15	TRUE	FALSE	FALSE	FALSE	NGN	NA	NA
ABE	12.24538259	acceptor	NA	12.24538259	CTCTTCCCCTAGAGCCCGGT	3	0.19734345351043647	TAGAGC	NA	NA	TA	11	1	1	ENSG00000189409	ENST00000490017.1	GGT	12	TRUE	FALSE	FALSE	FALSE	NGN	NA	NA
BE3	12.24538259	donor	10.7651715	12.24538259	TACCTGTTGTCCGCTGTGCG	2	0.19734345351043647	CAGGTA	AC	3	TA	2	1	1	ENSG00000189409	ENST00000490017.1	GGG	21	FALSE	FALSE	FALSE	FALSE	NGN	NA	NA
BE3	7.939313984	acceptor	7.939313984	NA	TCTAGGGGAAGAGGGTGGGG	3	0.19734345351043647	TAGAGC	TC	1	NA	NA	1	1	ENSG00000189409	ENST00000490017.1	TGG	24	TRUE	FALSE	FALSE	FALSE	NGN	NA	NA
ABE	7.939313984	acceptor	NA	7.939313984	CCTCTTCCCCTAGAGCCCGG	3	0.19734345351043647	TAGAGC	NA	NA	TA	12	1	1	ENSG00000189409	ENST00000490017.1	TGG	11	TRUE	FALSE	FALSE	FALSE	NGN	NA	NA
BE3	51	donor	5.517150396	51	GTGCTGTACCTGTTGTCCGC	2	0.19734345351043647	CAGGTA	AC	9	TA	8	1	1	ENSG00000189409	ENST00000490017.1	TGT	15	FALSE	FALSE	FALSE	FALSE	NGN	NA	NA
BE3	7.939313984	donor	4.575197889	7.939313984	ACCTGTTGTCCGCTGTGCGG	2	0.19734345351043647	CAGGTA	AC	2	TA	1	1	1	ENSG00000189409	ENST00000490017.1	GGA	22	FALSE	FALSE	FALSE	FALSE	NGN	NA	NA
BE3	2.556728232	acceptor	2.556728232	NA	GACCACCGGGCTCTAGGGGA	3	0.19734345351043647	TAGAGC	TC	13	NA	NA	1	1	ENSG00000189409	ENST00000490017.1	AGA	13	TRUE	FALSE	FALSE	FALSE	NGN	NA	NA
BE3	44.13720317	donor	44.13720317	43.73350923	TGTACCCCCTTCTGCTGAAT	4	0.8445265278710544	GGGGTA	AC	5	TA	4	-1	1	ENSG00000248333	ENST00000341832.10	GGC	19	FALSE	FALSE	FALSE	FALSE	NGN	NA	NA
BE3	44.13720317	donor	44.13720317	18.30079156	CTCACCTTTCTCTCCTGGAA	5	0.7981867024848892	AAGGTG	AC	5	CA	4	-1	1	ENSG00000248333	ENST00000341832.10	TGC	19	FALSE	FALSE	FALSE	FALSE	NGN	NA	NA
ABE	43.3298153	acceptor	NA	43.3298153	GTCCCAGGGTGACGACGACC	20	0.2112155809267965	CAGGGT	NA	NA	CA	6	-1	1	ENSG00000248333	ENST00000341832.10	TGA	17	TRUE	FALSE	FALSE	FALSE	NGN	NA	NA
BE3	43.3298153	donor	38.21635884	43.3298153	CGCTCACCTGTCTTCCATAG	3	0.8871725990597716	CAGGTG	AC	7	CA	6	-1	1	ENSG00000248333	ENST00000341832.10	AGT	17	FALSE	FALSE	FALSE	FALSE	NGN	NA	NA
BE3	53.69129288	donor	38.21635884	53.69129288	CAGGTACCTGACGAGGACTC	8	0.679650772330423	CAGGTA	AC	7	TA	6	-1	1	ENSG00000248333	ENST00000341832.10	GGC	17	FALSE	FALSE	FALSE	FALSE	NGN	NA	NA
BE3	43.3298153	donor	38.21635884	43.3298153	GCCTCACCGGCAGACTGCTC	9	0.6265950302216252	CCGGTG	AC	7	CA	6	-1	1	ENSG00000248333	ENST00000341832.10	TGA	17	FALSE	FALSE	FALSE	FALSE	NGN	NA	NA
BE3	38.21635884	donor	38.21635884	26.91292876	GCCTGACCTGCAGGGCCGGC	11	0.5460040295500336	CAGGTC	AC	7	GA	6	-1	1	ENSG00000248333	ENST00000341832.10	AGG	17	FALSE	FALSE	FALSE	FALSE	NGN	NA	NA
BE3	43.3298153	donor	38.21635884	43.3298153	GACTCACCTTGGCACCAAGC	16	0.3633310946944258	AAGGTG	AC	7	CA	6	-1	1	ENSG00000248333	ENST00000341832.10	AGC	17	FALSE	FALSE	FALSE	FALSE	NGN	NA	NA
BE3	43.3298153	donor	38.21635884	43.3298153	GGCTCACTTGTTCATGAGGT	18	0.2746809939556749	CAAGTG	AC	7	CA	6	-1	1	ENSG00000248333	ENST00000341832.10	CGA	17	FALSE	FALSE	FALSE	FALSE	NGN	NA	NA
BE3	48.98153034	donor	26.91292876	48.98153034	CTGTACCCCCTTCTGCTGAA	4	0.8445265278710544	GGGGTA	AC	6	TA	5	-1	1	ENSG00000248333	ENST00000341832.10	TGG	18	FALSE	FALSE	FALSE	FALSE	NGN	NA	NA
BE3	26.91292876	donor	26.91292876	8.612137203	CCTGACCTGCAGGGCCGGCA	11	0.5460040295500336	CAGGTC	AC	6	GA	5	-1	1	ENSG00000248333	ENST00000341832.10	GGT	18	FALSE	FALSE	FALSE	FALSE	NGN	NA	NA
BE3	41.176781	donor	26.91292876	41.176781	GCTCACTCTAACGGTGACGA	13	0.47515110812625927	AGAGTG	AC	6	CA	5	-1	1	ENSG00000248333	ENST00000341832.10	TGT	18	FALSE	FALSE	FALSE	FALSE	NGN	NA	NA
BE3	48.98153034	donor	26.91292876	48.98153034	CTGTACCTGGCAGGAAGGGC	14	0.4398925453324378	CAGGTA	AC	6	TA	5	-1	1	ENSG00000248333	ENST00000341832.10	TGT	18	FALSE	FALSE	FALSE	FALSE	NGN	NA	NA
BE3	41.176781	donor	26.91292876	41.176781	GCTCACCTTGAGGATGCCGG	15	0.3992612491605104	AAGGTG	AC	6	CA	5	-1	1	ENSG00000248333	ENST00000341832.10	CGT	18	FALSE	FALSE	FALSE	FALSE	NGN	NA	NA
BE3	41.176781	donor	26.91292876	41.176781	ACCCACCTTGAACACCTTGT	17	0.3243787777031565	AAGGTG	AC	6	CA	5	-1	1	ENSG00000248333	ENST00000341832.10	TGA	18	FALSE	FALSE	FALSE	FALSE	NGN	NA	NA
BE3	32.02638522	donor	23.01055409	32.02638522	GTACCTGACGAGGACTCGGC	8	0.679650772330423	CAGGTA	AC	4	TA	3	-1	1	ENSG00000248333	ENST00000341832.10	CGA	20	FALSE	FALSE	FALSE	FALSE	NGN	NA	NA
BE3	23.01055409	donor	23.01055409	11.16886544	TCACCGGCAGACTGCTCTGA	9	0.6265950302216252	CCGGTG	AC	4	CA	3	-1	1	ENSG00000248333	ENST00000341832.10	TGC	20	FALSE	FALSE	FALSE	FALSE	NGN	NA	NA
BE3	23.01055409	donor	23.01055409	11.16886544	CCACCTGTTTTCTTGTCTTT	12	0.5157824042981867	CAGGTG	AC	4	CA	3	-1	1	ENSG00000248333	ENST00000341832.10	TGC	20	FALSE	FALSE	FALSE	FALSE	NGN	NA	NA
BE3	23.01055409	donor	23.01055409	11.16886544	TCACCTTGAGGATGCCGGCG	15	0.3992612491605104	AAGGTG	AC	4	CA	3	-1	1	ENSG00000248333	ENST00000341832.10	TGG	20	FALSE	FALSE	FALSE	FALSE	NGN	NA	NA
BE3	23.01055409	donor	23.01055409	11.16886544	TCACCTTGGCACCAAGCAGC	16	0.3633310946944258	AAGGTG	AC	4	CA	3	-1	1	ENSG00000248333	ENST00000341832.10	AGC	20	FALSE	FALSE	FALSE	FALSE	NGN	NA	NA
BE3	23.01055409	donor	23.01055409	11.16886544	TCACTTGTTCATGAGGTCGA	18	0.2746809939556749	CAAGTG	AC	4	CA	3	-1	1	ENSG00000248333	ENST00000341832.10	AGC	20	FALSE	FALSE	FALSE	FALSE	NGN	NA	NA
BE3	23.01055409	donor	23.01055409	11.16886544	TCACCAGCTGGCTGTAGCCC	19	0.2112155809267965	CTGGTG	AC	4	CA	3	-1	1	ENSG00000248333	ENST00000341832.10	AGG	20	FALSE	FALSE	FALSE	FALSE	NGN	NA	NA
BE3	21.93403694	acceptor	21.93403694	NA	CCCTGGGACGAGTCGGCTAC	20	0.2112155809267965	CAGGGT	CC	2	NA	NA	-1	1	ENSG00000248333	ENST00000341832.10	CGT	23	TRUE	FALSE	FALSE	FALSE	NGN	NA	NA
ABE	21.93403694	acceptor	NA	21.93403694	CAGGGTGACGACGACCTGAA	20	0.2112155809267965	CAGGGT	NA	NA	CA	2	-1	1	ENSG00000248333	ENST00000341832.10	GGA	21	TRUE	FALSE	FALSE	FALSE	NGN	NA	NA
BE3	45.21372032	donor	13.32189974	45.21372032	GGCCTCACCTGGCTTCCGGC	7	0.7115513767629281	CAGGTG	AC	8	CA	7	-1	1	ENSG00000248333	ENST00000341832.10	CGT	16	FALSE	FALSE	FALSE	FALSE	NGN	NA	NA
BE3	51	donor	13.32189974	51	CCAGGTACCTGACGAGGACT	8	0.679650772330423	CAGGTA	AC	8	TA	7	-1	1	ENSG00000248333	ENST00000341832.10	CGG	16	FALSE	FALSE	FALSE	FALSE	NGN	NA	NA
BE3	51	donor	13.32189974	51	GTTCTTACCAACCAAGAGGT	10	0.6047683008730691	TTGGTA	AC	8	TA	7	-1	1	ENSG00000248333	ENST00000341832.10	GGT	16	FALSE	FALSE	FALSE	FALSE	NGN	NA	NA
BE3	45.21372032	donor	13.32189974	45.21372032	GGGCTCACCTTGAGGATGCC	15	0.3992612491605104	AAGGTG	AC	8	CA	7	-1	1	ENSG00000248333	ENST00000341832.10	GGC	16	FALSE	FALSE	FALSE	FALSE	NGN	NA	NA
ABE	11.16886544	acceptor	NA	11.16886544	CCAGGGTGACGACGACCTGA	20	0.2112155809267965	CAGGGT	NA	NA	CA	3	-1	1	ENSG00000248333	ENST00000341832.10	AGG	20	TRUE	FALSE	FALSE	FALSE	NGN	NA	NA
BE3	12.24538259	donor	10.7651715	12.24538259	TACCTTCCCTGCGGGCCTCC	6	0.7525184687709873	AAGGTA	AC	3	TA	2	-1	1	ENSG00000248333	ENST00000341832.10	CGC	21	FALSE	FALSE	FALSE	FALSE	NGN	NA	NA
BE3	21.93403694	donor	10.7651715	21.93403694	CACTCTAACGGTGACGATGT	13	0.47515110812625927	AGAGTG	AC	3	CA	2	-1	1	ENSG00000248333	ENST00000341832.10	TGG	21	FALSE	FALSE	FALSE	FALSE	NGN	NA	NA
BE3	21.93403694	donor	10.7651715	21.93403694	CACCTTGAGGATGCCGGCGT	15	0.3992612491605104	AAGGTG	AC	3	CA	2	-1	1	ENSG00000248333	ENST00000341832.10	GGC	21	FALSE	FALSE	FALSE	FALSE	NGN	NA	NA
BE3	21.93403694	donor	10.7651715	21.93403694	CACCAGCTGGCTGTAGCCCA	19	0.2112155809267965	CTGGTG	AC	3	CA	2	-1	1	ENSG00000248333	ENST00000341832.10	GGC	21	FALSE	FALSE	FALSE	FALSE	NGN	NA	NA
BE3	8.073878628	acceptor	8.073878628	NA	TCGTCACCCTGGGACGAGTC	20	0.2112155809267965	CAGGGT	CC	9	NA	NA	-1	1	ENSG00000248333	ENST00000341832.10	GGC	17	TRUE	FALSE	FALSE	FALSE	NGN	NA	NA
BE3	17.08970976	donor	5.517150396	17.08970976	TCCGCTCACCTGTCTTCCAT	3	0.8871725990597716	CAGGTG	AC	9	CA	8	-1	1	ENSG00000248333	ENST00000341832.10	AGA	15	FALSE	FALSE	FALSE	FALSE	NGN	NA	NA
BE3	17.08970976	donor	5.517150396	17.08970976	CCGACTCACCTTTCTCTCCT	5	0.7981867024848892	AAGGTG	AC	9	CA	8	-1	1	ENSG00000248333	ENST00000341832.10	GGA	15	FALSE	FALSE	FALSE	FALSE	NGN	NA	NA
BE3	51	donor	5.517150396	51	GGTTCTTACCAACCAAGAGG	10	0.6047683008730691	TTGGTA	AC	9	TA	8	-1	1	ENSG00000248333	ENST00000341832.10	TGG	15	FALSE	FALSE	FALSE	FALSE	NGN	NA	NA
BE3	17.08970976	donor	5.517150396	17.08970976	CATGCTCACTCTAACGGTGA	13	0.47515110812625927	AGAGTG	AC	9	CA	8	-1	1	ENSG00000248333	ENST00000341832.10	CGA	15	FALSE	FALSE	FALSE	FALSE	NGN	NA	NA
BE3	51	donor	5.517150396	51	CGGCTGTACCTGGCAGGAAG	14	0.4398925453324378	CAGGTA	AC	9	TA	8	-1	1	ENSG00000248333	ENST00000341832.10	GGC	15	FALSE	FALSE	FALSE	FALSE	NGN	NA	NA
BE3	17.08970976	donor	5.517150396	17.08970976	GGGGCTCACCTTGAGGATGC	15	0.3992612491605104	AAGGTG	AC	9	CA	8	-1	1	ENSG00000248333	ENST00000341832.10	CGG	15	FALSE	FALSE	FALSE	FALSE	NGN	NA	NA
BE3	17.08970976	donor	5.517150396	17.08970976	CAGACCCACCTTGAACACCT	17	0.3243787777031565	AAGGTG	AC	9	CA	8	-1	1	ENSG00000248333	ENST00000341832.10	TGT	15	FALSE	FALSE	FALSE	FALSE	NGN	NA	NA
BE3	17.08970976	donor	5.517150396	17.08970976	GCCCCTCACCAGCTGGCTGT	19	0.2112155809267965	CTGGTG	AC	9	CA	8	-1	1	ENSG00000248333	ENST00000341832.10	AGC	15	FALSE	FALSE	FALSE	FALSE	NGN	NA	NA
BE3	7.939313984	donor	4.575197889	7.939313984	ACCTGACGAGGACTCGGCCG	8	0.679650772330423	CAGGTA	AC	2	TA	1	-1	1	ENSG00000248333	ENST00000341832.10	AGC	22	FALSE	FALSE	FALSE	FALSE	NGN	NA	NA
BE3	4.575197889	donor	4.575197889	0.807387863	ACTCTAACGGTGACGATGTT	13	0.47515110812625927	AGAGTG	AC	2	CA	1	-1	1	ENSG00000248333	ENST00000341832.10	GGG	22	FALSE	FALSE	FALSE	FALSE	NGN	NA	NA
BE3	2.960422164	acceptor	2.960422164	NA	GTCGTCACCCTGGGACGAGT	20	0.2112155809267965	CAGGGT	CC	10	NA	NA	-1	1	ENSG00000248333	ENST00000341832.10	CGG	16	TRUE	FALSE	FALSE	FALSE	NGN	NA	NA
BE3	48.98153034	donor	2.691292876	48.98153034	TATGGCTTACATTTTTTAAG	2	0.9257891202149093	AATGTA	AC	10	TA	9	-1	1	ENSG00000248333	ENST00000341832.10	CGT	14	FALSE	FALSE	FALSE	FALSE	NGN	NA	NA
BE3	48.98153034	donor	2.691292876	48.98153034	GCTTCTGTACCCCCTTCTGC	4	0.8445265278710544	GGGGTA	AC	10	TA	9	-1	1	ENSG00000248333	ENST00000341832.10	TGA	14	FALSE	FALSE	FALSE	FALSE	NGN	NA	NA
BE3	8.073878628	donor	2.691292876	8.073878628	GCCGACTCACCTTTCTCTCC	5	0.7981867024848892	AAGGTG	AC	10	CA	9	-1	1	ENSG00000248333	ENST00000341832.10	TGG	14	FALSE	FALSE	FALSE	FALSE	NGN	NA	NA
BE3	48.98153034	donor	2.691292876	48.98153034	CGCCGCCTACCTTCCCTGCG	6	0.7525184687709873	AAGGTA	AC	10	TA	9	-1	1	ENSG00000248333	ENST00000341832.10	GGC	14	FALSE	FALSE	FALSE	FALSE	NGN	NA	NA
BE3	2.691292876	donor	2.691292876	1.480211082	AGGGCCTGACCTGCAGGGCC	11	0.5460040295500336	CAGGTC	AC	10	GA	9	-1	1	ENSG00000248333	ENST00000341832.10	GGC	14	FALSE	FALSE	FALSE	FALSE	NGN	NA	NA
BE3	48.98153034	donor	2.691292876	48.98153034	GCGGCTGTACCTGGCAGGAA	14	0.4398925453324378	CAGGTA	AC	10	TA	9	-1	1	ENSG00000248333	ENST00000341832.10	GGG	14	FALSE	FALSE	FALSE	FALSE	NGN	NA	NA
BE3	8.073878628	donor	2.691292876	8.073878628	CAGGACTCACCTTGGCACCA	16	0.3633310946944258	AAGGTG	AC	10	CA	9	-1	1	ENSG00000248333	ENST00000341832.10	AGC	14	FALSE	FALSE	FALSE	FALSE	NGN	NA	NA
BE3	8.073878628	donor	2.691292876	8.073878628	CTGGGCTCACTTGTTCATGA	18	0.2746809939556749	CAAGTG	AC	10	CA	9	-1	1	ENSG00000248333	ENST00000341832.10	GGT	14	FALSE	FALSE	FALSE	FALSE	NGN	NA	NA
ABE	1.07651715	acceptor	NA	1.07651715	GACTCGTCCCAGGGTGACGA	20	0.2112155809267965	CAGGGT	NA	NA	CA	11	-1	1	ENSG00000248333	ENST00000341832.10	CGA	12	TRUE	FALSE	FALSE	FALSE	NGN	NA	NA
BE3	44.13720317	donor	44.13720317	43.73350923	TGTACCCCCTTCTGCTGAAT	4	0.8257433195333083	GGGGTA	AC	5	TA	4	-1	1	ENSG00000248333	ENST00000407249.7	GGC	19	FALSE	FALSE	FALSE	FALSE	NGN	NA	NA
BE3	44.13720317	donor	44.13720317	18.30079156	CTCACCTTTCTCTCCTGGAA	5	0.7738050432818968	AAGGTG	AC	5	CA	4	-1	1	ENSG00000248333	ENST00000407249.7	TGC	19	FALSE	FALSE	FALSE	FALSE	NGN	NA	NA
ABE	43.3298153	acceptor	NA	43.3298153	GTCCCAGGGTGACGACGACC	20	0.10124200225818591	CAGGGT	NA	NA	CA	6	-1	1	ENSG00000248333	ENST00000407249.7	TGA	17	TRUE	FALSE	FALSE	FALSE	NGN	NA	NA
BE3	43.3298153	donor	38.21635884	43.3298153	CGCTCACCTGTCTTCCATAG	3	0.8735415882574332	CAGGTG	AC	7	CA	6	-1	1	ENSG00000248333	ENST00000407249.7	AGT	17	FALSE	FALSE	FALSE	FALSE	NGN	NA	NA
BE3	53.69129288	donor	38.21635884	53.69129288	CAGGTACCTGACGAGGACTC	8	0.6262702295822355	CAGGTA	AC	7	TA	6	-1	1	ENSG00000248333	ENST00000407249.7	GGC	17	FALSE	FALSE	FALSE	FALSE	NGN	NA	NA
BE3	43.3298153	donor	38.21635884	43.3298153	GCCTCACCGGCAGACTGCTC	9	0.5668046669175761	CCGGTG	AC	7	CA	6	-1	1	ENSG00000248333	ENST00000407249.7	TGA	17	FALSE	FALSE	FALSE	FALSE	NGN	NA	NA
BE3	38.21635884	donor	38.21635884	26.91292876	GCCTGACCTGCAGGGCCGGC	11	0.4764772299586	CAGGTC	AC	7	GA	6	-1	1	ENSG00000248333	ENST00000407249.7	AGG	17	FALSE	FALSE	FALSE	FALSE	NGN	NA	NA
BE3	43.3298153	donor	38.21635884	43.3298153	GACTCACCTTGGCACCAAGC	16	0.2717350395182536	AAGGTG	AC	7	CA	6	-1	1	ENSG00000248333	ENST00000407249.7	AGC	17	FALSE	FALSE	FALSE	FALSE	NGN	NA	NA
BE3	43.3298153	donor	38.21635884	43.3298153	GGCTCACTTGTTCATGAGGT	18	0.17237485886337978	CAAGTG	AC	7	CA	6	-1	1	ENSG00000248333	ENST00000407249.7	CGA	17	FALSE	FALSE	FALSE	FALSE	NGN	NA	NA
BE3	48.98153034	donor	26.91292876	48.98153034	CTGTACCCCCTTCTGCTGAA	4	0.8257433195333083	GGGGTA	AC	6	TA	5	-1	1	ENSG00000248333	ENST00000407249.7	TGG	18	FALSE	FALSE	FALSE	FALSE	NGN	NA	NA
BE3	41.176781	donor	26.91292876	41.176781	ACTCACACTGTGCTGGCTTC	7	0.6620248400451637	AGTGTG	AC	6	CA	5	-1	1	ENSG00000248333	ENST00000407249.7	TGC	18	FALSE	FALSE	FALSE	FALSE	NGN	NA	NA
BE3	26.91292876	donor	26.91292876	8.612137203	CCTGACCTGCAGGGCCGGCA	11	0.4764772299586	CAGGTC	AC	6	GA	5	-1	1	ENSG00000248333	ENST00000407249.7	GGT	18	FALSE	FALSE	FALSE	FALSE	NGN	NA	NA
BE3	41.176781	donor	26.91292876	41.176781	GCTCACTCTAACGGTGACGA	13	0.39706435829883324	AGAGTG	AC	6	CA	5	-1	1	ENSG00000248333	ENST00000407249.7	TGT	18	FALSE	FALSE	FALSE	FALSE	NGN	NA	NA
BE3	48.98153034	donor	26.91292876	48.98153034	CTGTACCTGGCAGGAAGGGC	14	0.35754610462928116	CAGGTA	AC	6	TA	5	-1	1	ENSG00000248333	ENST00000407249.7	TGT	18	FALSE	FALSE	FALSE	FALSE	NGN	NA	NA
BE3	41.176781	donor	26.91292876	41.176781	GCTCACCTTGAGGATGCCGG	15	0.3120060218291306	AAGGTG	AC	6	CA	5	-1	1	ENSG00000248333	ENST00000407249.7	CGT	18	FALSE	FALSE	FALSE	FALSE	NGN	NA	NA
BE3	41.176781	donor	26.91292876	41.176781	ACCCACCTTGAACACCTTGT	17	0.22807677832141515	AAGGTG	AC	6	CA	5	-1	1	ENSG00000248333	ENST00000407249.7	TGA	18	FALSE	FALSE	FALSE	FALSE	NGN	NA	NA
BE3	23.01055409	donor	23.01055409	11.16886544	TCACACTGTGCTGGCTTCTG	7	0.6620248400451637	AGTGTG	AC	4	CA	3	-1	1	ENSG00000248333	ENST00000407249.7	CGC	20	FALSE	FALSE	FALSE	FALSE	NGN	NA	NA
BE3	32.02638522	donor	23.01055409	32.02638522	GTACCTGACGAGGACTCGGC	8	0.6262702295822355	CAGGTA	AC	4	TA	3	-1	1	ENSG00000248333	ENST00000407249.7	CGA	20	FALSE	FALSE	FALSE	FALSE	NGN	NA	NA
BE3	23.01055409	donor	23.01055409	11.16886544	TCACCGGCAGACTGCTCTGA	9	0.5668046669175761	CCGGTG	AC	4	CA	3	-1	1	ENSG00000248333	ENST00000407249.7	TGC	20	FALSE	FALSE	FALSE	FALSE	NGN	NA	NA
BE3	23.01055409	donor	23.01055409	11.16886544	CCACCTGTTTTCTTGTCTTT	12	0.4426044410989838	CAGGTG	AC	4	CA	3	-1	1	ENSG00000248333	ENST00000407249.7	TGC	20	FALSE	FALSE	FALSE	FALSE	NGN	NA	NA
BE3	23.01055409	donor	23.01055409	11.16886544	TCACCTTGAGGATGCCGGCG	15	0.3120060218291306	AAGGTG	AC	4	CA	3	-1	1	ENSG00000248333	ENST00000407249.7	TGG	20	FALSE	FALSE	FALSE	FALSE	NGN	NA	NA
BE3	23.01055409	donor	23.01055409	11.16886544	TCACCTTGGCACCAAGCAGC	16	0.2717350395182536	AAGGTG	AC	4	CA	3	-1	1	ENSG00000248333	ENST00000407249.7	AGC	20	FALSE	FALSE	FALSE	FALSE	NGN	NA	NA
BE3	23.01055409	donor	23.01055409	11.16886544	TCACTTGTTCATGAGGTCGA	18	0.17237485886337978	CAAGTG	AC	4	CA	3	-1	1	ENSG00000248333	ENST00000407249.7	AGC	20	FALSE	FALSE	FALSE	FALSE	NGN	NA	NA
BE3	23.01055409	donor	23.01055409	11.16886544	TCACCAGCTGGCTGTAGCCC	19	0.10124200225818591	CTGGTG	AC	4	CA	3	-1	1	ENSG00000248333	ENST00000407249.7	AGG	20	FALSE	FALSE	FALSE	FALSE	NGN	NA	NA
BE3	21.93403694	acceptor	21.93403694	NA	CCCTGGGACGAGTCGGCTAC	20	0.10124200225818591	CAGGGT	CC	2	NA	NA	-1	1	ENSG00000248333	ENST00000407249.7	CGT	23	TRUE	FALSE	FALSE	FALSE	NGN	NA	NA
ABE	21.93403694	acceptor	NA	21.93403694	CAGGGTGACGACGACCTGAA	20	0.10124200225818591	CAGGGT	NA	NA	CA	2	-1	1	ENSG00000248333	ENST00000407249.7	GGA	21	TRUE	FALSE	FALSE	FALSE	NGN	NA	NA
BE3	51	donor	13.32189974	51	CCAGGTACCTGACGAGGACT	8	0.6262702295822355	CAGGTA	AC	8	TA	7	-1	1	ENSG00000248333	ENST00000407249.7	CGG	16	FALSE	FALSE	FALSE	FALSE	NGN	NA	NA
BE3	51	donor	13.32189974	51	GTTCTTACCAACCAAGAGGT	10	0.5423409860745201	TTGGTA	AC	8	TA	7	-1	1	ENSG00000248333	ENST00000407249.7	GGT	16	FALSE	FALSE	FALSE	FALSE	NGN	NA	NA
BE3	45.21372032	donor	13.32189974	45.21372032	GGGCTCACCTTGAGGATGCC	15	0.3120060218291306	AAGGTG	AC	8	CA	7	-1	1	ENSG00000248333	ENST00000407249.7	GGC	16	FALSE	FALSE	FALSE	FALSE	NGN	NA	NA
ABE	11.16886544	acceptor	NA	11.16886544	CCAGGGTGACGACGACCTGA	20	0.10124200225818591	CAGGGT	NA	NA	CA	3	-1	1	ENSG00000248333	ENST00000407249.7	AGG	20	TRUE	FALSE	FALSE	FALSE	NGN	NA	NA
BE3	12.24538259	donor	10.7651715	12.24538259	TACCTTCCCTGCGGGCCTCC	6	0.7226194956718104	AAGGTA	AC	3	TA	2	-1	1	ENSG00000248333	ENST00000407249.7	CGC	21	FALSE	FALSE	FALSE	FALSE	NGN	NA	NA
BE3	21.93403694	donor	10.7651715	21.93403694	CACTCTAACGGTGACGATGT	13	0.39706435829883324	AGAGTG	AC	3	CA	2	-1	1	ENSG00000248333	ENST00000407249.7	TGG	21	FALSE	FALSE	FALSE	FALSE	NGN	NA	NA
BE3	21.93403694	donor	10.7651715	21.93403694	CACCTTGAGGATGCCGGCGT	15	0.3120060218291306	AAGGTG	AC	3	CA	2	-1	1	ENSG00000248333	ENST00000407249.7	GGC	21	FALSE	FALSE	FALSE	FALSE	NGN	NA	NA
BE3	21.93403694	donor	10.7651715	21.93403694	CACCAGCTGGCTGTAGCCCA	19	0.10124200225818591	CTGGTG	AC	3	CA	2	-1	1	ENSG00000248333	ENST00000407249.7	GGC	21	FALSE	FALSE	FALSE	FALSE	NGN	NA	NA
BE3	8.073878628	acceptor	8.073878628	NA	TCGTCACCCTGGGACGAGTC	20	0.10124200225818591	CAGGGT	CC	9	NA	NA	-1	1	ENSG00000248333	ENST00000407249.7	GGC	17	TRUE	FALSE	FALSE	FALSE	NGN	NA	NA
BE3	17.08970976	donor	5.517150396	17.08970976	TCCGCTCACCTGTCTTCCAT	3	0.8735415882574332	CAGGTG	AC	9	CA	8	-1	1	ENSG00000248333	ENST00000407249.7	AGA	15	FALSE	FALSE	FALSE	FALSE	NGN	NA	NA
BE3	17.08970976	donor	5.517150396	17.08970976	CCGACTCACCTTTCTCTCCT	5	0.7738050432818968	AAGGTG	AC	9	CA	8	-1	1	ENSG00000248333	ENST00000407249.7	GGA	15	FALSE	FALSE	FALSE	FALSE	NGN	NA	NA
BE3	51	donor	5.517150396	51	GGTTCTTACCAACCAAGAGG	10	0.5423409860745201	TTGGTA	AC	9	TA	8	-1	1	ENSG00000248333	ENST00000407249.7	TGG	15	FALSE	FALSE	FALSE	FALSE	NGN	NA	NA
BE3	17.08970976	donor	5.517150396	17.08970976	CATGCTCACTCTAACGGTGA	13	0.39706435829883324	AGAGTG	AC	9	CA	8	-1	1	ENSG00000248333	ENST00000407249.7	CGA	15	FALSE	FALSE	FALSE	FALSE	NGN	NA	NA
BE3	51	donor	5.517150396	51	CGGCTGTACCTGGCAGGAAG	14	0.35754610462928116	CAGGTA	AC	9	TA	8	-1	1	ENSG00000248333	ENST00000407249.7	GGC	15	FALSE	FALSE	FALSE	FALSE	NGN	NA	NA
BE3	17.08970976	donor	5.517150396	17.08970976	GGGGCTCACCTTGAGGATGC	15	0.3120060218291306	AAGGTG	AC	9	CA	8	-1	1	ENSG00000248333	ENST00000407249.7	CGG	15	FALSE	FALSE	FALSE	FALSE	NGN	NA	NA
BE3	17.08970976	donor	5.517150396	17.08970976	CAGACCCACCTTGAACACCT	17	0.22807677832141515	AAGGTG	AC	9	CA	8	-1	1	ENSG00000248333	ENST00000407249.7	TGT	15	FALSE	FALSE	FALSE	FALSE	NGN	NA	NA
BE3	17.08970976	donor	5.517150396	17.08970976	GCCCCTCACCAGCTGGCTGT	19	0.10124200225818591	CTGGTG	AC	9	CA	8	-1	1	ENSG00000248333	ENST00000407249.7	AGC	15	FALSE	FALSE	FALSE	FALSE	NGN	NA	NA
BE3	7.939313984	donor	4.575197889	7.939313984	ACCTGACGAGGACTCGGCCG	8	0.6262702295822355	CAGGTA	AC	2	TA	1	-1	1	ENSG00000248333	ENST00000407249.7	AGC	22	FALSE	FALSE	FALSE	FALSE	NGN	NA	NA
BE3	4.575197889	donor	4.575197889	0.807387863	ACTCTAACGGTGACGATGTT	13	0.39706435829883324	AGAGTG	AC	2	CA	1	-1	1	ENSG00000248333	ENST00000407249.7	GGG	22	FALSE	FALSE	FALSE	FALSE	NGN	NA	NA
BE3	2.960422164	acceptor	2.960422164	NA	GTCGTCACCCTGGGACGAGT	20	0.10124200225818591	CAGGGT	CC	10	NA	NA	-1	1	ENSG00000248333	ENST00000407249.7	CGG	16	TRUE	FALSE	FALSE	FALSE	NGN	NA	NA
BE3	48.98153034	donor	2.691292876	48.98153034	TATGGCTTACATTTTTTAAG	2	0.9168234851336093	AATGTA	AC	10	TA	9	-1	1	ENSG00000248333	ENST00000407249.7	CGT	14	FALSE	FALSE	FALSE	FALSE	NGN	NA	NA
BE3	48.98153034	donor	2.691292876	48.98153034	GCTTCTGTACCCCCTTCTGC	4	0.8257433195333083	GGGGTA	AC	10	TA	9	-1	1	ENSG00000248333	ENST00000407249.7	TGA	14	FALSE	FALSE	FALSE	FALSE	NGN	NA	NA
BE3	8.073878628	donor	2.691292876	8.073878628	GCCGACTCACCTTTCTCTCC	5	0.7738050432818968	AAGGTG	AC	10	CA	9	-1	1	ENSG00000248333	ENST00000407249.7	TGG	14	FALSE	FALSE	FALSE	FALSE	NGN	NA	NA
BE3	48.98153034	donor	2.691292876	48.98153034	CGCCGCCTACCTTCCCTGCG	6	0.7226194956718104	AAGGTA	AC	10	TA	9	-1	1	ENSG00000248333	ENST00000407249.7	GGC	14	FALSE	FALSE	FALSE	FALSE	NGN	NA	NA
BE3	2.691292876	donor	2.691292876	1.480211082	AGGGCCTGACCTGCAGGGCC	11	0.4764772299586	CAGGTC	AC	10	GA	9	-1	1	ENSG00000248333	ENST00000407249.7	GGC	14	FALSE	FALSE	FALSE	FALSE	NGN	NA	NA
BE3	48.98153034	donor	2.691292876	48.98153034	GCGGCTGTACCTGGCAGGAA	14	0.35754610462928116	CAGGTA	AC	10	TA	9	-1	1	ENSG00000248333	ENST00000407249.7	GGG	14	FALSE	FALSE	FALSE	FALSE	NGN	NA	NA
BE3	8.073878628	donor	2.691292876	8.073878628	CAGGACTCACCTTGGCACCA	16	0.2717350395182536	AAGGTG	AC	10	CA	9	-1	1	ENSG00000248333	ENST00000407249.7	AGC	14	FALSE	FALSE	FALSE	FALSE	NGN	NA	NA
BE3	8.073878628	donor	2.691292876	8.073878628	CTGGGCTCACTTGTTCATGA	18	0.17237485886337978	CAAGTG	AC	10	CA	9	-1	1	ENSG00000248333	ENST00000407249.7	GGT	14	FALSE	FALSE	FALSE	FALSE	NGN	NA	NA
ABE	1.07651715	acceptor	NA	1.07651715	GACTCGTCCCAGGGTGACGA	20	0.10124200225818591	CAGGGT	NA	NA	CA	11	-1	1	ENSG00000248333	ENST00000407249.7	CGA	12	TRUE	FALSE	FALSE	FALSE	NGN	NA	NA
BE3	44.13720317	donor	44.13720317	43.73350923	TGTACCCCCTTCTGCTGAAT	4	0.7904028972385695	GGGGTA	AC	5	TA	4	-1	1	ENSG00000248333	ENST00000615951.4	GGC	19	FALSE	FALSE	FALSE	FALSE	NGN	NA	NA
BE3	44.13720317	donor	44.13720317	18.30079156	CTCACCTTTCTCTCCTGGAA	5	0.7279311905839747	AAGGTG	AC	5	CA	4	-1	1	ENSG00000248333	ENST00000615951.4	TGC	19	FALSE	FALSE	FALSE	FALSE	NGN	NA	NA
ABE	43.3298153	acceptor	NA	43.3298153	GTCCCAGGGTGACGACGACC	18	0.05341783612494344	CAGGGT	NA	NA	CA	6	-1	1	ENSG00000248333	ENST00000615951.4	TGA	17	TRUE	FALSE	FALSE	FALSE	NGN	NA	NA
BE3	43.3298153	donor	38.21635884	43.3298153	CGCTCACCTGTCTTCCATAG	3	0.8478949751018561	CAGGTG	AC	7	CA	6	-1	1	ENSG00000248333	ENST00000615951.4	AGT	17	FALSE	FALSE	FALSE	FALSE	NGN	NA	NA
BE3	53.69129288	donor	38.21635884	53.69129288	CAGGTACCTGACGAGGACTC	6	0.6849253055681304	CAGGTA	AC	7	TA	6	-1	1	ENSG00000248333	ENST00000615951.4	GGC	17	FALSE	FALSE	FALSE	FALSE	NGN	NA	NA
BE3	43.3298153	donor	38.21635884	43.3298153	GCCTCACCGGCAGACTGCTC	7	0.6133997283838841	CCGGTG	AC	7	CA	6	-1	1	ENSG00000248333	ENST00000615951.4	TGA	17	FALSE	FALSE	FALSE	FALSE	NGN	NA	NA
BE3	38.21635884	donor	38.21635884	26.91292876	GCCTGACCTGCAGGGCCGGC	9	0.504753282028067	CAGGTC	AC	7	GA	6	-1	1	ENSG00000248333	ENST00000615951.4	AGG	17	FALSE	FALSE	FALSE	FALSE	NGN	NA	NA
BE3	43.3298153	donor	38.21635884	43.3298153	GACTCACCTTGGCACCAAGC	14	0.2584880036215482	AAGGTG	AC	7	CA	6	-1	1	ENSG00000248333	ENST00000615951.4	AGC	17	FALSE	FALSE	FALSE	FALSE	NGN	NA	NA
BE3	43.3298153	donor	38.21635884	43.3298153	GGCTCACTTGTTCATGAGGT	16	0.13897691263014944	CAAGTG	AC	7	CA	6	-1	1	ENSG00000248333	ENST00000615951.4	CGA	17	FALSE	FALSE	FALSE	FALSE	NGN	NA	NA
BE3	48.98153034	donor	26.91292876	48.98153034	CTGTACCCCCTTCTGCTGAA	4	0.7904028972385695	GGGGTA	AC	6	TA	5	-1	1	ENSG00000248333	ENST00000615951.4	TGG	18	FALSE	FALSE	FALSE	FALSE	NGN	NA	NA
BE3	26.91292876	donor	26.91292876	8.612137203	CCTGACCTGCAGGGCCGGCA	9	0.504753282028067	CAGGTC	AC	6	GA	5	-1	1	ENSG00000248333	ENST00000615951.4	GGT	18	FALSE	FALSE	FALSE	FALSE	NGN	NA	NA
BE3	41.176781	donor	26.91292876	41.176781	GCTCACTCTAACGGTGACGA	11	0.4092349479402445	AGAGTG	AC	6	CA	5	-1	1	ENSG00000248333	ENST00000615951.4	TGT	18	FALSE	FALSE	FALSE	FALSE	NGN	NA	NA
BE3	48.98153034	donor	26.91292876	48.98153034	CTGTACCTGGCAGGAAGGGC	12	0.36170212765957444	CAGGTA	AC	6	TA	5	-1	1	ENSG00000248333	ENST00000615951.4	TGT	18	FALSE	FALSE	FALSE	FALSE	NGN	NA	NA
BE3	41.176781	donor	26.91292876	41.176781	GCTCACCTTGAGGATGCCGG	13	0.30692621095518335	AAGGTG	AC	6	CA	5	-1	1	ENSG00000248333	ENST00000615951.4	CGT	18	FALSE	FALSE	FALSE	FALSE	NGN	NA	NA
BE3	41.176781	donor	26.91292876	41.176781	ACCCACCTTGAACACCTTGT	15	0.20597555454956995	AAGGTG	AC	6	CA	5	-1	1	ENSG00000248333	ENST00000615951.4	TGA	18	FALSE	FALSE	FALSE	FALSE	NGN	NA	NA
BE3	32.02638522	donor	23.01055409	32.02638522	GTACCTGACGAGGACTCGGC	6	0.6849253055681304	CAGGTA	AC	4	TA	3	-1	1	ENSG00000248333	ENST00000615951.4	CGA	20	FALSE	FALSE	FALSE	FALSE	NGN	NA	NA
BE3	23.01055409	donor	23.01055409	11.16886544	TCACCGGCAGACTGCTCTGA	7	0.6133997283838841	CCGGTG	AC	4	CA	3	-1	1	ENSG00000248333	ENST00000615951.4	TGC	20	FALSE	FALSE	FALSE	FALSE	NGN	NA	NA
BE3	23.01055409	donor	23.01055409	11.16886544	CCACCTGTTTTCTTGTCTTT	10	0.4640108646446356	CAGGTG	AC	4	CA	3	-1	1	ENSG00000248333	ENST00000615951.4	TGC	20	FALSE	FALSE	FALSE	FALSE	NGN	NA	NA
BE3	23.01055409	donor	23.01055409	11.16886544	TCACCTTGAGGATGCCGGCG	13	0.30692621095518335	AAGGTG	AC	4	CA	3	-1	1	ENSG00000248333	ENST00000615951.4	TGG	20	FALSE	FALSE	FALSE	FALSE	NGN	NA	NA
BE3	23.01055409	donor	23.01055409	11.16886544	TCACCTTGGCACCAAGCAGC	14	0.2584880036215482	AAGGTG	AC	4	CA	3	-1	1	ENSG00000248333	ENST00000615951.4	AGC	20	FALSE	FALSE	FALSE	FALSE	NGN	NA	NA
BE3	23.01055409	donor	23.01055409	11.16886544	TCACTTGTTCATGAGGTCGA	16	0.13897691263014944	CAAGTG	AC	4	CA	3	-1	1	ENSG00000248333	ENST00000615951.4	AGC	20	FALSE	FALSE	FALSE	FALSE	NGN	NA	NA
BE3	23.01055409	donor	23.01055409	11.16886544	TCACCAGCTGGCTGTAGCCC	17	0.05341783612494344	CTGGTG	AC	4	CA	3	-1	1	ENSG00000248333	ENST00000615951.4	AGG	20	FALSE	FALSE	FALSE	FALSE	NGN	NA	NA
BE3	21.93403694	acceptor	21.93403694	NA	CCCTGGGACGAGTCGGCTAC	18	0.05341783612494344	CAGGGT	CC	2	NA	NA	-1	1	ENSG00000248333	ENST00000615951.4	CGT	23	TRUE	FALSE	FALSE	FALSE	NGN	NA	NA
ABE	21.93403694	acceptor	NA	21.93403694	CAGGGTGACGACGACCTGAA	18	0.05341783612494344	CAGGGT	NA	NA	CA	2	-1	1	ENSG00000248333	ENST00000615951.4	GGA	21	TRUE	FALSE	FALSE	FALSE	NGN	NA	NA
BE3	51	donor	13.32189974	51	CCAGGTACCTGACGAGGACT	6	0.6849253055681304	CAGGTA	AC	8	TA	7	-1	1	ENSG00000248333	ENST00000615951.4	CGG	16	FALSE	FALSE	FALSE	FALSE	NGN	NA	NA
BE3	51	donor	13.32189974	51	GTTCTTACCAACCAAGAGGT	8	0.583974649162517	TTGGTA	AC	8	TA	7	-1	1	ENSG00000248333	ENST00000615951.4	GGT	16	FALSE	FALSE	FALSE	FALSE	NGN	NA	NA
BE3	45.21372032	donor	13.32189974	45.21372032	GGGCTCACCTTGAGGATGCC	13	0.30692621095518335	AAGGTG	AC	8	CA	7	-1	1	ENSG00000248333	ENST00000615951.4	GGC	16	FALSE	FALSE	FALSE	FALSE	NGN	NA	NA
ABE	11.16886544	acceptor	NA	11.16886544	CCAGGGTGACGACGACCTGA	18	0.05341783612494344	CAGGGT	NA	NA	CA	3	-1	1	ENSG00000248333	ENST00000615951.4	AGG	20	TRUE	FALSE	FALSE	FALSE	NGN	NA	NA
BE3	21.93403694	donor	10.7651715	21.93403694	CACTCTAACGGTGACGATGT	11	0.4092349479402445	AGAGTG	AC	3	CA	2	-1	1	ENSG00000248333	ENST00000615951.4	TGG	21	FALSE	FALSE	FALSE	FALSE	NGN	NA	NA
BE3	21.93403694	donor	10.7651715	21.93403694	CACCTTGAGGATGCCGGCGT	13	0.30692621095518335	AAGGTG	AC	3	CA	2	-1	1	ENSG00000248333	ENST00000615951.4	GGC	21	FALSE	FALSE	FALSE	FALSE	NGN	NA	NA
BE3	21.93403694	donor	10.7651715	21.93403694	CACCAGCTGGCTGTAGCCCA	17	0.05341783612494344	CTGGTG	AC	3	CA	2	-1	1	ENSG00000248333	ENST00000615951.4	GGC	21	FALSE	FALSE	FALSE	FALSE	NGN	NA	NA
BE3	8.073878628	acceptor	8.073878628	NA	TCGTCACCCTGGGACGAGTC	18	0.05341783612494344	CAGGGT	CC	9	NA	NA	-1	1	ENSG00000248333	ENST00000615951.4	GGC	17	TRUE	FALSE	FALSE	FALSE	NGN	NA	NA
BE3	17.08970976	donor	5.517150396	17.08970976	TCCGCTCACCTGTCTTCCAT	3	0.8478949751018561	CAGGTG	AC	9	CA	8	-1	1	ENSG00000248333	ENST00000615951.4	AGA	15	FALSE	FALSE	FALSE	FALSE	NGN	NA	NA
BE3	17.08970976	donor	5.517150396	17.08970976	CCGACTCACCTTTCTCTCCT	5	0.7279311905839747	AAGGTG	AC	9	CA	8	-1	1	ENSG00000248333	ENST00000615951.4	GGA	15	FALSE	FALSE	FALSE	FALSE	NGN	NA	NA
BE3	51	donor	5.517150396	51	GGTTCTTACCAACCAAGAGG	8	0.583974649162517	TTGGTA	AC	9	TA	8	-1	1	ENSG00000248333	ENST00000615951.4	TGG	15	FALSE	FALSE	FALSE	FALSE	NGN	NA	NA
BE3	17.08970976	donor	5.517150396	17.08970976	CATGCTCACTCTAACGGTGA	11	0.4092349479402445	AGAGTG	AC	9	CA	8	-1	1	ENSG00000248333	ENST00000615951.4	CGA	15	FALSE	FALSE	FALSE	FALSE	NGN	NA	NA
BE3	51	donor	5.517150396	51	CGGCTGTACCTGGCAGGAAG	12	0.36170212765957444	CAGGTA	AC	9	TA	8	-1	1	ENSG00000248333	ENST00000615951.4	GGC	15	FALSE	FALSE	FALSE	FALSE	NGN	NA	NA
BE3	17.08970976	donor	5.517150396	17.08970976	GGGGCTCACCTTGAGGATGC	13	0.30692621095518335	AAGGTG	AC	9	CA	8	-1	1	ENSG00000248333	ENST00000615951.4	CGG	15	FALSE	FALSE	FALSE	FALSE	NGN	NA	NA
BE3	17.08970976	donor	5.517150396	17.08970976	CAGACCCACCTTGAACACCT	15	0.20597555454956995	AAGGTG	AC	9	CA	8	-1	1	ENSG00000248333	ENST00000615951.4	TGT	15	FALSE	FALSE	FALSE	FALSE	NGN	NA	NA
BE3	17.08970976	donor	5.517150396	17.08970976	GCCCCTCACCAGCTGGCTGT	17	0.05341783612494344	CTGGTG	AC	9	CA	8	-1	1	ENSG00000248333	ENST00000615951.4	AGC	15	FALSE	FALSE	FALSE	FALSE	NGN	NA	NA
BE3	7.939313984	donor	4.575197889	7.939313984	ACCTGACGAGGACTCGGCCG	6	0.6849253055681304	CAGGTA	AC	2	TA	1	-1	1	ENSG00000248333	ENST00000615951.4	AGC	22	FALSE	FALSE	FALSE	FALSE	NGN	NA	NA
BE3	4.575197889	donor	4.575197889	0.807387863	ACTCTAACGGTGACGATGTT	11	0.4092349479402445	AGAGTG	AC	2	CA	1	-1	1	ENSG00000248333	ENST00000615951.4	GGG	22	FALSE	FALSE	FALSE	FALSE	NGN	NA	NA
BE3	2.960422164	acceptor	2.960422164	NA	GTCGTCACCCTGGGACGAGT	18	0.05341783612494344	CAGGGT	CC	10	NA	NA	-1	1	ENSG00000248333	ENST00000615951.4	CGG	16	TRUE	FALSE	FALSE	FALSE	NGN	NA	NA
BE3	48.98153034	donor	2.691292876	48.98153034	TATGGCTTACATTTTTTAAG	2	0.8999547306473518	AATGTA	AC	10	TA	9	-1	1	ENSG00000248333	ENST00000615951.4	CGT	14	FALSE	FALSE	FALSE	FALSE	NGN	NA	NA
BE3	48.98153034	donor	2.691292876	48.98153034	GCTTCTGTACCCCCTTCTGC	4	0.7904028972385695	GGGGTA	AC	10	TA	9	-1	1	ENSG00000248333	ENST00000615951.4	TGA	14	FALSE	FALSE	FALSE	FALSE	NGN	NA	NA
BE3	8.073878628	donor	2.691292876	8.073878628	GCCGACTCACCTTTCTCTCC	5	0.7279311905839747	AAGGTG	AC	10	CA	9	-1	1	ENSG00000248333	ENST00000615951.4	TGG	14	FALSE	FALSE	FALSE	FALSE	NGN	NA	NA
BE3	2.691292876	donor	2.691292876	1.480211082	AGGGCCTGACCTGCAGGGCC	9	0.504753282028067	CAGGTC	AC	10	GA	9	-1	1	ENSG00000248333	ENST00000615951.4	GGC	14	FALSE	FALSE	FALSE	FALSE	NGN	NA	NA
BE3	48.98153034	donor	2.691292876	48.98153034	GCGGCTGTACCTGGCAGGAA	12	0.36170212765957444	CAGGTA	AC	10	TA	9	-1	1	ENSG00000248333	ENST00000615951.4	GGG	14	FALSE	FALSE	FALSE	FALSE	NGN	NA	NA
BE3	8.073878628	donor	2.691292876	8.073878628	CAGGACTCACCTTGGCACCA	14	0.2584880036215482	AAGGTG	AC	10	CA	9	-1	1	ENSG00000248333	ENST00000615951.4	AGC	14	FALSE	FALSE	FALSE	FALSE	NGN	NA	NA
BE3	8.073878628	donor	2.691292876	8.073878628	CTGGGCTCACTTGTTCATGA	16	0.13897691263014944	CAAGTG	AC	10	CA	9	-1	1	ENSG00000248333	ENST00000615951.4	GGT	14	FALSE	FALSE	FALSE	FALSE	NGN	NA	NA
ABE	1.07651715	acceptor	NA	1.07651715	GACTCGTCCCAGGGTGACGA	18	0.05341783612494344	CAGGGT	NA	NA	CA	11	-1	1	ENSG00000248333	ENST00000615951.4	CGA	12	TRUE	FALSE	FALSE	FALSE	NGN	NA	NA
BE3	44.13720317	donor	44.13720317	43.73350923	TGTACCCCCTTCTGCTGAAT	5	0.7974532431356944	GGGGTA	AC	5	TA	4	-1	1	ENSG00000248333	ENST00000340677.9	GGC	19	FALSE	FALSE	FALSE	FALSE	NGN	NA	NA
BE3	44.13720317	donor	44.13720317	18.30079156	CTCACCTTTCTCTCCTGGAA	6	0.7425387982491047	AAGGTG	AC	5	CA	4	-1	1	ENSG00000248333	ENST00000340677.9	TGC	19	FALSE	FALSE	FALSE	FALSE	NGN	NA	NA
ABE	43.3298153	acceptor	NA	43.3298153	GTCCCAGGGTGACGACGACC	21	0.04695582968563472	CAGGGT	NA	NA	CA	6	-1	1	ENSG00000248333	ENST00000340677.9	TGA	17	TRUE	FALSE	FALSE	FALSE	NGN	NA	NA
BE3	43.3298153	donor	38.21635884	43.3298153	CGCTCACCTGTCTTCCATAG	4	0.8479904496617588	CAGGTG	AC	7	CA	6	-1	1	ENSG00000248333	ENST00000340677.9	AGT	17	FALSE	FALSE	FALSE	FALSE	NGN	NA	NA
BE3	53.69129288	donor	38.21635884	53.69129288	CAGGTACCTGACGAGGACTC	9	0.6020692399522483	CAGGTA	AC	7	TA	6	-1	1	ENSG00000248333	ENST00000340677.9	GGC	17	FALSE	FALSE	FALSE	FALSE	NGN	NA	NA
BE3	43.3298153	donor	38.21635884	43.3298153	GCCTCACCGGCAGACTGCTC	10	0.5391961798647036	CCGGTG	AC	7	CA	6	-1	1	ENSG00000248333	ENST00000340677.9	TGA	17	FALSE	FALSE	FALSE	FALSE	NGN	NA	NA
BE3	38.21635884	donor	38.21635884	26.91292876	GCCTGACCTGCAGGGCCGGC	12	0.4436927974532431	CAGGTC	AC	7	GA	6	-1	1	ENSG00000248333	ENST00000340677.9	AGG	17	FALSE	FALSE	FALSE	FALSE	NGN	NA	NA
BE3	43.3298153	donor	38.21635884	43.3298153	GACTCACCTTGGCACCAAGC	17	0.2272184639872662	AAGGTG	AC	7	CA	6	-1	1	ENSG00000248333	ENST00000340677.9	AGC	17	FALSE	FALSE	FALSE	FALSE	NGN	NA	NA
BE3	43.3298153	donor	38.21635884	43.3298153	GGCTCACTTGTTCATGAGGT	19	0.12216474333465976	CAAGTG	AC	7	CA	6	-1	1	ENSG00000248333	ENST00000340677.9	CGA	17	FALSE	FALSE	FALSE	FALSE	NGN	NA	NA
BE3	41.176781	donor	26.91292876	41.176781	GCTCACCTGCGACATTTGGA	3	0.8937524870672503	CAGGTG	AC	6	CA	5	-1	1	ENSG00000248333	ENST00000340677.9	AGT	18	FALSE	FALSE	FALSE	FALSE	NGN	NA	NA
BE3	48.98153034	donor	26.91292876	48.98153034	CTGTACCCCCTTCTGCTGAA	5	0.7974532431356944	GGGGTA	AC	6	TA	5	-1	1	ENSG00000248333	ENST00000340677.9	TGG	18	FALSE	FALSE	FALSE	FALSE	NGN	NA	NA
BE3	26.91292876	donor	26.91292876	8.612137203	CCTGACCTGCAGGGCCGGCA	12	0.4436927974532431	CAGGTC	AC	6	GA	5	-1	1	ENSG00000248333	ENST00000340677.9	GGT	18	FALSE	FALSE	FALSE	FALSE	NGN	NA	NA
BE3	41.176781	donor	26.91292876	41.176781	GCTCACTCTAACGGTGACGA	14	0.3597294070831675	AGAGTG	AC	6	CA	5	-1	1	ENSG00000248333	ENST00000340677.9	TGT	18	FALSE	FALSE	FALSE	FALSE	NGN	NA	NA
BE3	48.98153034	donor	26.91292876	48.98153034	CTGTACCTGGCAGGAAGGGC	15	0.3179466772781536	CAGGTA	AC	6	TA	5	-1	1	ENSG00000248333	ENST00000340677.9	TGT	18	FALSE	FALSE	FALSE	FALSE	NGN	NA	NA
BE3	41.176781	donor	26.91292876	41.176781	GCTCACCTTGAGGATGCCGG	16	0.26979705531237563	AAGGTG	AC	6	CA	5	-1	1	ENSG00000248333	ENST00000340677.9	CGT	18	FALSE	FALSE	FALSE	FALSE	NGN	NA	NA
BE3	41.176781	donor	26.91292876	41.176781	ACCCACCTTGAACACCTTGT	18	0.18105849582172706	AAGGTG	AC	6	CA	5	-1	1	ENSG00000248333	ENST00000340677.9	TGA	18	FALSE	FALSE	FALSE	FALSE	NGN	NA	NA
BE3	32.02638522	donor	23.01055409	32.02638522	GTACCTGACGAGGACTCGGC	9	0.6020692399522483	CAGGTA	AC	4	TA	3	-1	1	ENSG00000248333	ENST00000340677.9	CGA	20	FALSE	FALSE	FALSE	FALSE	NGN	NA	NA
BE3	23.01055409	donor	23.01055409	11.16886544	TCACCGGCAGACTGCTCTGA	10	0.5391961798647036	CCGGTG	AC	4	CA	3	-1	1	ENSG00000248333	ENST00000340677.9	TGC	20	FALSE	FALSE	FALSE	FALSE	NGN	NA	NA
BE3	23.01055409	donor	23.01055409	11.16886544	CCACCTGTTTTCTTGTCTTT	13	0.40787902904894546	CAGGTG	AC	4	CA	3	-1	1	ENSG00000248333	ENST00000340677.9	TGC	20	FALSE	FALSE	FALSE	FALSE	NGN	NA	NA
BE3	23.01055409	donor	23.01055409	11.16886544	TCACCTTGAGGATGCCGGCG	16	0.26979705531237563	AAGGTG	AC	4	CA	3	-1	1	ENSG00000248333	ENST00000340677.9	TGG	20	FALSE	FALSE	FALSE	FALSE	NGN	NA	NA
BE3	23.01055409	donor	23.01055409	11.16886544	TCACCTTGGCACCAAGCAGC	17	0.2272184639872662	AAGGTG	AC	4	CA	3	-1	1	ENSG00000248333	ENST00000340677.9	AGC	20	FALSE	FALSE	FALSE	FALSE	NGN	NA	NA
BE3	23.01055409	donor	23.01055409	11.16886544	TCACTTGTTCATGAGGTCGA	19	0.12216474333465976	CAAGTG	AC	4	CA	3	-1	1	ENSG00000248333	ENST00000340677.9	AGC	20	FALSE	FALSE	FALSE	FALSE	NGN	NA	NA
BE3	23.01055409	donor	23.01055409	11.16886544	TCACCAGCTGGCTGTAGCCC	20	0.04695582968563472	CTGGTG	AC	4	CA	3	-1	1	ENSG00000248333	ENST00000340677.9	AGG	20	FALSE	FALSE	FALSE	FALSE	NGN	NA	NA
BE3	21.93403694	acceptor	21.93403694	NA	CCCTGGGACGAGTCGGCTAC	21	0.04695582968563472	CAGGGT	CC	2	NA	NA	-1	1	ENSG00000248333	ENST00000340677.9	CGT	23	TRUE	FALSE	FALSE	FALSE	NGN	NA	NA
ABE	21.93403694	acceptor	NA	21.93403694	CAGGGTGACGACGACCTGAA	21	0.04695582968563472	CAGGGT	NA	NA	CA	2	-1	1	ENSG00000248333	ENST00000340677.9	GGA	21	TRUE	FALSE	FALSE	FALSE	NGN	NA	NA
BE3	45.21372032	donor	13.32189974	45.21372032	GGCCTCACCTGGCTTCCGGC	8	0.6398726621567847	CAGGTG	AC	8	CA	7	-1	1	ENSG00000248333	ENST00000340677.9	CGT	16	FALSE	FALSE	FALSE	FALSE	NGN	NA	NA
BE3	51	donor	13.32189974	51	CCAGGTACCTGACGAGGACT	9	0.6020692399522483	CAGGTA	AC	8	TA	7	-1	1	ENSG00000248333	ENST00000340677.9	CGG	16	FALSE	FALSE	FALSE	FALSE	NGN	NA	NA
BE3	51	donor	13.32189974	51	GTTCTTACCAACCAAGAGGT	11	0.5133306804615997	TTGGTA	AC	8	TA	7	-1	1	ENSG00000248333	ENST00000340677.9	GGT	16	FALSE	FALSE	FALSE	FALSE	NGN	NA	NA
BE3	45.21372032	donor	13.32189974	45.21372032	GGGCTCACCTTGAGGATGCC	16	0.26979705531237563	AAGGTG	AC	8	CA	7	-1	1	ENSG00000248333	ENST00000340677.9	GGC	16	FALSE	FALSE	FALSE	FALSE	NGN	NA	NA
ABE	11.16886544	acceptor	NA	11.16886544	CCAGGGTGACGACGACCTGA	21	0.04695582968563472	CAGGGT	NA	NA	CA	3	-1	1	ENSG00000248333	ENST00000340677.9	AGG	20	TRUE	FALSE	FALSE	FALSE	NGN	NA	NA
BE3	12.24538259	donor	10.7651715	12.24538259	TACCTTCCCTGCGGGCCTCC	7	0.6884202148826104	AAGGTA	AC	3	TA	2	-1	1	ENSG00000248333	ENST00000340677.9	CGC	21	FALSE	FALSE	FALSE	FALSE	NGN	NA	NA
BE3	21.93403694	donor	10.7651715	21.93403694	CACTCTAACGGTGACGATGT	14	0.3597294070831675	AGAGTG	AC	3	CA	2	-1	1	ENSG00000248333	ENST00000340677.9	TGG	21	FALSE	FALSE	FALSE	FALSE	NGN	NA	NA
BE3	21.93403694	donor	10.7651715	21.93403694	CACCTTGAGGATGCCGGCGT	16	0.26979705531237563	AAGGTG	AC	3	CA	2	-1	1	ENSG00000248333	ENST00000340677.9	GGC	21	FALSE	FALSE	FALSE	FALSE	NGN	NA	NA
BE3	21.93403694	donor	10.7651715	21.93403694	CACCAGCTGGCTGTAGCCCA	20	0.04695582968563472	CTGGTG	AC	3	CA	2	-1	1	ENSG00000248333	ENST00000340677.9	GGC	21	FALSE	FALSE	FALSE	FALSE	NGN	NA	NA
BE3	8.073878628	acceptor	8.073878628	NA	TCGTCACCCTGGGACGAGTC	21	0.04695582968563472	CAGGGT	CC	9	NA	NA	-1	1	ENSG00000248333	ENST00000340677.9	GGC	17	TRUE	FALSE	FALSE	FALSE	NGN	NA	NA
BE3	17.08970976	donor	5.517150396	17.08970976	TGGGCTCACCTGCGACATTT	3	0.8937524870672503	CAGGTG	AC	9	CA	8	-1	1	ENSG00000248333	ENST00000340677.9	GGA	15	FALSE	FALSE	FALSE	FALSE	NGN	NA	NA
BE3	17.08970976	donor	5.517150396	17.08970976	TCCGCTCACCTGTCTTCCAT	4	0.8479904496617588	CAGGTG	AC	9	CA	8	-1	1	ENSG00000248333	ENST00000340677.9	AGA	15	FALSE	FALSE	FALSE	FALSE	NGN	NA	NA
BE3	17.08970976	donor	5.517150396	17.08970976	CCGACTCACCTTTCTCTCCT	6	0.7425387982491047	AAGGTG	AC	9	CA	8	-1	1	ENSG00000248333	ENST00000340677.9	GGA	15	FALSE	FALSE	FALSE	FALSE	NGN	NA	NA
BE3	51	donor	5.517150396	51	GGTTCTTACCAACCAAGAGG	11	0.5133306804615997	TTGGTA	AC	9	TA	8	-1	1	ENSG00000248333	ENST00000340677.9	TGG	15	FALSE	FALSE	FALSE	FALSE	NGN	NA	NA
BE3	17.08970976	donor	5.517150396	17.08970976	CATGCTCACTCTAACGGTGA	14	0.3597294070831675	AGAGTG	AC	9	CA	8	-1	1	ENSG00000248333	ENST00000340677.9	CGA	15	FALSE	FALSE	FALSE	FALSE	NGN	NA	NA
BE3	51	donor	5.517150396	51	CGGCTGTACCTGGCAGGAAG	15	0.3179466772781536	CAGGTA	AC	9	TA	8	-1	1	ENSG00000248333	ENST00000340677.9	GGC	15	FALSE	FALSE	FALSE	FALSE	NGN	NA	NA
BE3	17.08970976	donor	5.517150396	17.08970976	GGGGCTCACCTTGAGGATGC	16	0.26979705531237563	AAGGTG	AC	9	CA	8	-1	1	ENSG00000248333	ENST00000340677.9	CGG	15	FALSE	FALSE	FALSE	FALSE	NGN	NA	NA
BE3	17.08970976	donor	5.517150396	17.08970976	CAGACCCACCTTGAACACCT	18	0.18105849582172706	AAGGTG	AC	9	CA	8	-1	1	ENSG00000248333	ENST00000340677.9	TGT	15	FALSE	FALSE	FALSE	FALSE	NGN	NA	NA
BE3	17.08970976	donor	5.517150396	17.08970976	GCCCCTCACCAGCTGGCTGT	20	0.04695582968563472	CTGGTG	AC	9	CA	8	-1	1	ENSG00000248333	ENST00000340677.9	AGC	15	FALSE	FALSE	FALSE	FALSE	NGN	NA	NA
BE3	7.939313984	donor	4.575197889	7.939313984	ACCTGACGAGGACTCGGCCG	9	0.6020692399522483	CAGGTA	AC	2	TA	1	-1	1	ENSG00000248333	ENST00000340677.9	AGC	22	FALSE	FALSE	FALSE	FALSE	NGN	NA	NA
BE3	4.575197889	donor	4.575197889	0.807387863	ACTCTAACGGTGACGATGTT	14	0.3597294070831675	AGAGTG	AC	2	CA	1	-1	1	ENSG00000248333	ENST00000340677.9	GGG	22	FALSE	FALSE	FALSE	FALSE	NGN	NA	NA
BE3	2.960422164	acceptor	2.960422164	NA	GTCGTCACCCTGGGACGAGT	21	0.04695582968563472	CAGGGT	CC	10	NA	NA	-1	1	ENSG00000248333	ENST00000340677.9	CGG	16	TRUE	FALSE	FALSE	FALSE	NGN	NA	NA
BE3	48.98153034	donor	2.691292876	48.98153034	TATGGCTTACATTTTTTAAG	2	0.9120573020294469	AATGTA	AC	10	TA	9	-1	1	ENSG00000248333	ENST00000340677.9	CGT	14	FALSE	FALSE	FALSE	FALSE	NGN	NA	NA
BE3	8.073878628	donor	2.691292876	8.073878628	TTGGGCTCACCTGCGACATT	3	0.8937524870672503	CAGGTG	AC	10	CA	9	-1	1	ENSG00000248333	ENST00000340677.9	TGG	14	FALSE	FALSE	FALSE	FALSE	NGN	NA	NA
BE3	48.98153034	donor	2.691292876	48.98153034	GCTTCTGTACCCCCTTCTGC	5	0.7974532431356944	GGGGTA	AC	10	TA	9	-1	1	ENSG00000248333	ENST00000340677.9	TGA	14	FALSE	FALSE	FALSE	FALSE	NGN	NA	NA
BE3	8.073878628	donor	2.691292876	8.073878628	GCCGACTCACCTTTCTCTCC	6	0.7425387982491047	AAGGTG	AC	10	CA	9	-1	1	ENSG00000248333	ENST00000340677.9	TGG	14	FALSE	FALSE	FALSE	FALSE	NGN	NA	NA
BE3	48.98153034	donor	2.691292876	48.98153034	CGCCGCCTACCTTCCCTGCG	7	0.6884202148826104	AAGGTA	AC	10	TA	9	-1	1	ENSG00000248333	ENST00000340677.9	GGC	14	FALSE	FALSE	FALSE	FALSE	NGN	NA	NA
BE3	2.691292876	donor	2.691292876	1.480211082	AGGGCCTGACCTGCAGGGCC	12	0.4436927974532431	CAGGTC	AC	10	GA	9	-1	1	ENSG00000248333	ENST00000340677.9	GGC	14	FALSE	FALSE	FALSE	FALSE	NGN	NA	NA
BE3	48.98153034	donor	2.691292876	48.98153034	GCGGCTGTACCTGGCAGGAA	15	0.3179466772781536	CAGGTA	AC	10	TA	9	-1	1	ENSG00000248333	ENST00000340677.9	GGG	14	FALSE	FALSE	FALSE	FALSE	NGN	NA	NA
BE3	8.073878628	donor	2.691292876	8.073878628	CAGGACTCACCTTGGCACCA	17	0.2272184639872662	AAGGTG	AC	10	CA	9	-1	1	ENSG00000248333	ENST00000340677.9	AGC	14	FALSE	FALSE	FALSE	FALSE	NGN	NA	NA
BE3	8.073878628	donor	2.691292876	8.073878628	CTGGGCTCACTTGTTCATGA	19	0.12216474333465976	CAAGTG	AC	10	CA	9	-1	1	ENSG00000248333	ENST00000340677.9	GGT	14	FALSE	FALSE	FALSE	FALSE	NGN	NA	NA
ABE	1.07651715	acceptor	NA	1.07651715	GACTCGTCCCAGGGTGACGA	21	0.04695582968563472	CAGGGT	NA	NA	CA	11	-1	1	ENSG00000248333	ENST00000340677.9	CGA	12	TRUE	FALSE	FALSE	FALSE	NGN	NA	NA
BE3	44.13720317	donor	44.13720317	43.73350923	TGTACCCCCTTCTGCTGAAT	4	0.8013728013728014	GGGGTA	AC	5	TA	4	-1	1	ENSG00000248333	ENST00000611150.3	GGC	19	FALSE	FALSE	FALSE	FALSE	NGN	NA	NA
BE3	44.13720317	donor	44.13720317	18.30079156	CTCACCTTTCTCTCCTGGAA	5	0.7421707421707422	AAGGTG	AC	5	CA	4	-1	1	ENSG00000248333	ENST00000611150.3	TGC	19	FALSE	FALSE	FALSE	FALSE	NGN	NA	NA
ABE	43.3298153	acceptor	NA	43.3298153	GTCCCAGGGTGACGACGACC	19	0.05062205062205061	CAGGGT	NA	NA	CA	6	-1	1	ENSG00000248333	ENST00000611150.3	TGA	17	TRUE	FALSE	FALSE	FALSE	NGN	NA	NA
BE3	43.3298153	donor	38.21635884	43.3298153	CGCTCACCTGTCTTCCATAG	3	0.8558558558558559	CAGGTG	AC	7	CA	6	-1	1	ENSG00000248333	ENST00000611150.3	AGT	17	FALSE	FALSE	FALSE	FALSE	NGN	NA	NA
BE3	53.69129288	donor	38.21635884	53.69129288	CAGGTACCTGACGAGGACTC	7	0.6490776490776491	CAGGTA	AC	7	TA	6	-1	1	ENSG00000248333	ENST00000611150.3	GGC	17	FALSE	FALSE	FALSE	FALSE	NGN	NA	NA
BE3	43.3298153	donor	38.21635884	43.3298153	GCCTCACCGGCAGACTGCTC	8	0.5812955812955813	CCGGTG	AC	7	CA	6	-1	1	ENSG00000248333	ENST00000611150.3	TGA	17	FALSE	FALSE	FALSE	FALSE	NGN	NA	NA
BE3	38.21635884	donor	38.21635884	26.91292876	GCCTGACCTGCAGGGCCGGC	10	0.4783354783354783	CAGGTC	AC	7	GA	6	-1	1	ENSG00000248333	ENST00000611150.3	AGG	17	FALSE	FALSE	FALSE	FALSE	NGN	NA	NA
BE3	43.3298153	donor	38.21635884	43.3298153	GACTCACCTTGGCACCAAGC	15	0.24495924495924493	AAGGTG	AC	7	CA	6	-1	1	ENSG00000248333	ENST00000611150.3	AGC	17	FALSE	FALSE	FALSE	FALSE	NGN	NA	NA
BE3	43.3298153	donor	38.21635884	43.3298153	GGCTCACTTGTTCATGAGGT	17	0.13170313170313175	CAAGTG	AC	7	CA	6	-1	1	ENSG00000248333	ENST00000611150.3	CGA	17	FALSE	FALSE	FALSE	FALSE	NGN	NA	NA
BE3	48.98153034	donor	26.91292876	48.98153034	CTGTACCCCCTTCTGCTGAA	4	0.8013728013728014	GGGGTA	AC	6	TA	5	-1	1	ENSG00000248333	ENST00000611150.3	TGG	18	FALSE	FALSE	FALSE	FALSE	NGN	NA	NA
BE3	26.91292876	donor	26.91292876	8.612137203	CCTGACCTGCAGGGCCGGCA	10	0.4783354783354783	CAGGTC	AC	6	GA	5	-1	1	ENSG00000248333	ENST00000611150.3	GGT	18	FALSE	FALSE	FALSE	FALSE	NGN	NA	NA
BE3	41.176781	donor	26.91292876	41.176781	GCTCACTCTAACGGTGACGA	12	0.38781638781638783	AGAGTG	AC	6	CA	5	-1	1	ENSG00000248333	ENST00000611150.3	TGT	18	FALSE	FALSE	FALSE	FALSE	NGN	NA	NA
BE3	48.98153034	donor	26.91292876	48.98153034	CTGTACCTGGCAGGAAGGGC	13	0.3427713427713428	CAGGTA	AC	6	TA	5	-1	1	ENSG00000248333	ENST00000611150.3	TGT	18	FALSE	FALSE	FALSE	FALSE	NGN	NA	NA
BE3	41.176781	donor	26.91292876	41.176781	GCTCACCTTGAGGATGCCGG	14	0.2908622908622909	AAGGTG	AC	6	CA	5	-1	1	ENSG00000248333	ENST00000611150.3	CGT	18	FALSE	FALSE	FALSE	FALSE	NGN	NA	NA
BE3	41.176781	donor	26.91292876	41.176781	ACCCACCTTGAACACCTTGT	16	0.19519519519519524	AAGGTG	AC	6	CA	5	-1	1	ENSG00000248333	ENST00000611150.3	TGA	18	FALSE	FALSE	FALSE	FALSE	NGN	NA	NA
BE3	32.02638522	donor	23.01055409	32.02638522	GTACCTGACGAGGACTCGGC	7	0.6490776490776491	CAGGTA	AC	4	TA	3	-1	1	ENSG00000248333	ENST00000611150.3	CGA	20	FALSE	FALSE	FALSE	FALSE	NGN	NA	NA
BE3	23.01055409	donor	23.01055409	11.16886544	TCACCGGCAGACTGCTCTGA	8	0.5812955812955813	CCGGTG	AC	4	CA	3	-1	1	ENSG00000248333	ENST00000611150.3	TGC	20	FALSE	FALSE	FALSE	FALSE	NGN	NA	NA
BE3	23.01055409	donor	23.01055409	11.16886544	CCACCTGTTTTCTTGTCTTT	11	0.43972543972543976	CAGGTG	AC	4	CA	3	-1	1	ENSG00000248333	ENST00000611150.3	TGC	20	FALSE	FALSE	FALSE	FALSE	NGN	NA	NA
BE3	23.01055409	donor	23.01055409	11.16886544	TCACCTTGAGGATGCCGGCG	14	0.2908622908622909	AAGGTG	AC	4	CA	3	-1	1	ENSG00000248333	ENST00000611150.3	TGG	20	FALSE	FALSE	FALSE	FALSE	NGN	NA	NA
BE3	23.01055409	donor	23.01055409	11.16886544	TCACCTTGGCACCAAGCAGC	15	0.24495924495924493	AAGGTG	AC	4	CA	3	-1	1	ENSG00000248333	ENST00000611150.3	AGC	20	FALSE	FALSE	FALSE	FALSE	NGN	NA	NA
BE3	23.01055409	donor	23.01055409	11.16886544	TCACTTGTTCATGAGGTCGA	17	0.13170313170313175	CAAGTG	AC	4	CA	3	-1	1	ENSG00000248333	ENST00000611150.3	AGC	20	FALSE	FALSE	FALSE	FALSE	NGN	NA	NA
BE3	23.01055409	donor	23.01055409	11.16886544	TCACCAGCTGGCTGTAGCCC	18	0.05062205062205061	CTGGTG	AC	4	CA	3	-1	1	ENSG00000248333	ENST00000611150.3	AGG	20	FALSE	FALSE	FALSE	FALSE	NGN	NA	NA
BE3	21.93403694	acceptor	21.93403694	NA	CCCTGGGACGAGTCGGCTAC	19	0.05062205062205061	CAGGGT	CC	2	NA	NA	-1	1	ENSG00000248333	ENST00000611150.3	CGT	23	TRUE	FALSE	FALSE	FALSE	NGN	NA	NA
ABE	21.93403694	acceptor	NA	21.93403694	CAGGGTGACGACGACCTGAA	19	0.05062205062205061	CAGGGT	NA	NA	CA	2	-1	1	ENSG00000248333	ENST00000611150.3	GGA	21	TRUE	FALSE	FALSE	FALSE	NGN	NA	NA
BE3	45.21372032	donor	13.32189974	45.21372032	GGCCTCACCTGGCTTCCGGC	6	0.6898326898326899	CAGGTG	AC	8	CA	7	-1	1	ENSG00000248333	ENST00000611150.3	CGT	16	FALSE	FALSE	FALSE	FALSE	NGN	NA	NA
BE3	51	donor	13.32189974	51	CCAGGTACCTGACGAGGACT	7	0.6490776490776491	CAGGTA	AC	8	TA	7	-1	1	ENSG00000248333	ENST00000611150.3	CGG	16	FALSE	FALSE	FALSE	FALSE	NGN	NA	NA
BE3	51	donor	13.32189974	51	GTTCTTACCAACCAAGAGGT	9	0.5534105534105533	TTGGTA	AC	8	TA	7	-1	1	ENSG00000248333	ENST00000611150.3	GGT	16	FALSE	FALSE	FALSE	FALSE	NGN	NA	NA
BE3	45.21372032	donor	13.32189974	45.21372032	GGGCTCACCTTGAGGATGCC	14	0.2908622908622909	AAGGTG	AC	8	CA	7	-1	1	ENSG00000248333	ENST00000611150.3	GGC	16	FALSE	FALSE	FALSE	FALSE	NGN	NA	NA
ABE	11.16886544	acceptor	NA	11.16886544	CCAGGGTGACGACGACCTGA	19	0.05062205062205061	CAGGGT	NA	NA	CA	3	-1	1	ENSG00000248333	ENST00000611150.3	AGG	20	TRUE	FALSE	FALSE	FALSE	NGN	NA	NA
BE3	21.93403694	donor	10.7651715	21.93403694	CACTCTAACGGTGACGATGT	12	0.38781638781638783	AGAGTG	AC	3	CA	2	-1	1	ENSG00000248333	ENST00000611150.3	TGG	21	FALSE	FALSE	FALSE	FALSE	NGN	NA	NA
BE3	21.93403694	donor	10.7651715	21.93403694	CACCTTGAGGATGCCGGCGT	14	0.2908622908622909	AAGGTG	AC	3	CA	2	-1	1	ENSG00000248333	ENST00000611150.3	GGC	21	FALSE	FALSE	FALSE	FALSE	NGN	NA	NA
BE3	21.93403694	donor	10.7651715	21.93403694	CACCAGCTGGCTGTAGCCCA	18	0.05062205062205061	CTGGTG	AC	3	CA	2	-1	1	ENSG00000248333	ENST00000611150.3	GGC	21	FALSE	FALSE	FALSE	FALSE	NGN	NA	NA
BE3	8.073878628	acceptor	8.073878628	NA	TCGTCACCCTGGGACGAGTC	19	0.05062205062205061	CAGGGT	CC	9	NA	NA	-1	1	ENSG00000248333	ENST00000611150.3	GGC	17	TRUE	FALSE	FALSE	FALSE	NGN	NA	NA
BE3	17.08970976	donor	5.517150396	17.08970976	TCCGCTCACCTGTCTTCCAT	3	0.8558558558558559	CAGGTG	AC	9	CA	8	-1	1	ENSG00000248333	ENST00000611150.3	AGA	15	FALSE	FALSE	FALSE	FALSE	NGN	NA	NA
BE3	17.08970976	donor	5.517150396	17.08970976	CCGACTCACCTTTCTCTCCT	5	0.7421707421707422	AAGGTG	AC	9	CA	8	-1	1	ENSG00000248333	ENST00000611150.3	GGA	15	FALSE	FALSE	FALSE	FALSE	NGN	NA	NA
BE3	51	donor	5.517150396	51	GGTTCTTACCAACCAAGAGG	9	0.5534105534105533	TTGGTA	AC	9	TA	8	-1	1	ENSG00000248333	ENST00000611150.3	TGG	15	FALSE	FALSE	FALSE	FALSE	NGN	NA	NA
BE3	17.08970976	donor	5.517150396	17.08970976	CATGCTCACTCTAACGGTGA	12	0.38781638781638783	AGAGTG	AC	9	CA	8	-1	1	ENSG00000248333	ENST00000611150.3	CGA	15	FALSE	FALSE	FALSE	FALSE	NGN	NA	NA
BE3	51	donor	5.517150396	51	CGGCTGTACCTGGCAGGAAG	13	0.3427713427713428	CAGGTA	AC	9	TA	8	-1	1	ENSG00000248333	ENST00000611150.3	GGC	15	FALSE	FALSE	FALSE	FALSE	NGN	NA	NA
BE3	17.08970976	donor	5.517150396	17.08970976	GGGGCTCACCTTGAGGATGC	14	0.2908622908622909	AAGGTG	AC	9	CA	8	-1	1	ENSG00000248333	ENST00000611150.3	CGG	15	FALSE	FALSE	FALSE	FALSE	NGN	NA	NA
BE3	17.08970976	donor	5.517150396	17.08970976	CAGACCCACCTTGAACACCT	16	0.19519519519519524	AAGGTG	AC	9	CA	8	-1	1	ENSG00000248333	ENST00000611150.3	TGT	15	FALSE	FALSE	FALSE	FALSE	NGN	NA	NA
BE3	17.08970976	donor	5.517150396	17.08970976	GCCCCTCACCAGCTGGCTGT	18	0.05062205062205061	CTGGTG	AC	9	CA	8	-1	1	ENSG00000248333	ENST00000611150.3	AGC	15	FALSE	FALSE	FALSE	FALSE	NGN	NA	NA
BE3	7.939313984	donor	4.575197889	7.939313984	ACCTGACGAGGACTCGGCCG	7	0.6490776490776491	CAGGTA	AC	2	TA	1	-1	1	ENSG00000248333	ENST00000611150.3	AGC	22	FALSE	FALSE	FALSE	FALSE	NGN	NA	NA
BE3	4.575197889	donor	4.575197889	0.807387863	ACTCTAACGGTGACGATGTT	12	0.38781638781638783	AGAGTG	AC	2	CA	1	-1	1	ENSG00000248333	ENST00000611150.3	GGG	22	FALSE	FALSE	FALSE	FALSE	NGN	NA	NA
BE3	2.960422164	acceptor	2.960422164	NA	GTCGTCACCCTGGGACGAGT	19	0.05062205062205061	CAGGGT	CC	10	NA	NA	-1	1	ENSG00000248333	ENST00000611150.3	CGG	16	TRUE	FALSE	FALSE	FALSE	NGN	NA	NA
BE3	48.98153034	donor	2.691292876	48.98153034	TATGGCTTACATTTTTTAAG	2	0.9051909051909052	AATGTA	AC	10	TA	9	-1	1	ENSG00000248333	ENST00000611150.3	CGT	14	FALSE	FALSE	FALSE	FALSE	NGN	NA	NA
BE3	48.98153034	donor	2.691292876	48.98153034	GCTTCTGTACCCCCTTCTGC	4	0.8013728013728014	GGGGTA	AC	10	TA	9	-1	1	ENSG00000248333	ENST00000611150.3	TGA	14	FALSE	FALSE	FALSE	FALSE	NGN	NA	NA
BE3	8.073878628	donor	2.691292876	8.073878628	GCCGACTCACCTTTCTCTCC	5	0.7421707421707422	AAGGTG	AC	10	CA	9	-1	1	ENSG00000248333	ENST00000611150.3	TGG	14	FALSE	FALSE	FALSE	FALSE	NGN	NA	NA
BE3	2.691292876	donor	2.691292876	1.480211082	AGGGCCTGACCTGCAGGGCC	10	0.4783354783354783	CAGGTC	AC	10	GA	9	-1	1	ENSG00000248333	ENST00000611150.3	GGC	14	FALSE	FALSE	FALSE	FALSE	NGN	NA	NA
BE3	48.98153034	donor	2.691292876	48.98153034	GCGGCTGTACCTGGCAGGAA	13	0.3427713427713428	CAGGTA	AC	10	TA	9	-1	1	ENSG00000248333	ENST00000611150.3	GGG	14	FALSE	FALSE	FALSE	FALSE	NGN	NA	NA
BE3	8.073878628	donor	2.691292876	8.073878628	CAGGACTCACCTTGGCACCA	15	0.24495924495924493	AAGGTG	AC	10	CA	9	-1	1	ENSG00000248333	ENST00000611150.3	AGC	14	FALSE	FALSE	FALSE	FALSE	NGN	NA	NA
BE3	8.073878628	donor	2.691292876	8.073878628	CTGGGCTCACTTGTTCATGA	17	0.13170313170313175	CAAGTG	AC	10	CA	9	-1	1	ENSG00000248333	ENST00000611150.3	GGT	14	FALSE	FALSE	FALSE	FALSE	NGN	NA	NA
ABE	1.07651715	acceptor	NA	1.07651715	GACTCGTCCCAGGGTGACGA	19	0.05062205062205061	CAGGGT	NA	NA	CA	11	-1	1	ENSG00000248333	ENST00000611150.3	CGA	12	TRUE	FALSE	FALSE	FALSE	NGN	NA	NA
BE3	44.13720317	donor	44.13720317	43.73350923	CATACCTGAGCCTCCCGAGT	5	0.830226904376013	CAGGTA	AC	5	TA	4	-1	1	ENSG00000248333	ENST00000629289.2	AGC	19	FALSE	FALSE	FALSE	FALSE	NGN	NA	NA
ABE	43.3298153	acceptor	NA	43.3298153	GTCCCAGGGTGACGACGACC	22	0.047811993517017815	CAGGGT	NA	NA	CA	6	-1	1	ENSG00000248333	ENST00000629289.2	TGA	17	TRUE	FALSE	FALSE	FALSE	NGN	NA	NA
BE3	43.3298153	donor	38.21635884	43.3298153	CGCTCACCTGTCTTCCATAG	3	0.8638573743922204	CAGGTG	AC	7	CA	6	-1	1	ENSG00000248333	ENST00000629289.2	AGT	17	FALSE	FALSE	FALSE	FALSE	NGN	NA	NA
BE3	53.69129288	donor	38.21635884	53.69129288	CAGGTACCTGACGAGGACTC	10	0.6130470016207455	CAGGTA	AC	7	TA	6	-1	1	ENSG00000248333	ENST00000629289.2	GGC	17	FALSE	FALSE	FALSE	FALSE	NGN	NA	NA
BE3	43.3298153	donor	38.21635884	43.3298153	GCCTCACCGGCAGACTGCTC	11	0.5490275526742301	CCGGTG	AC	7	CA	6	-1	1	ENSG00000248333	ENST00000629289.2	TGA	17	FALSE	FALSE	FALSE	FALSE	NGN	NA	NA
BE3	38.21635884	donor	38.21635884	26.91292876	GCCTGACCTGCAGGGCCGGC	13	0.4517828200972447	CAGGTC	AC	7	GA	6	-1	1	ENSG00000248333	ENST00000629289.2	AGG	17	FALSE	FALSE	FALSE	FALSE	NGN	NA	NA
BE3	43.3298153	donor	38.21635884	43.3298153	GACTCACCTTGGCACCAAGC	18	0.2313614262560778	AAGGTG	AC	7	CA	6	-1	1	ENSG00000248333	ENST00000629289.2	AGC	17	FALSE	FALSE	FALSE	FALSE	NGN	NA	NA
BE3	43.3298153	donor	38.21635884	43.3298153	GGCTCACTTGTTCATGAGGT	20	0.12439222042139386	CAAGTG	AC	7	CA	6	-1	1	ENSG00000248333	ENST00000629289.2	CGA	17	FALSE	FALSE	FALSE	FALSE	NGN	NA	NA
BE3	26.91292876	donor	26.91292876	8.612137203	TATGACAGCTGATGTTTGTA	4	0.836709886547812	GCTGTC	AC	6	GA	5	-1	1	ENSG00000248333	ENST00000629289.2	CGC	18	FALSE	FALSE	FALSE	FALSE	NGN	NA	NA
BE3	26.91292876	donor	26.91292876	8.612137203	CCTGACCTGCAGGGCCGGCA	13	0.4517828200972447	CAGGTC	AC	6	GA	5	-1	1	ENSG00000248333	ENST00000629289.2	GGT	18	FALSE	FALSE	FALSE	FALSE	NGN	NA	NA
BE3	41.176781	donor	26.91292876	41.176781	GCTCACTCTAACGGTGACGA	15	0.3662884927066451	AGAGTG	AC	6	CA	5	-1	1	ENSG00000248333	ENST00000629289.2	TGT	18	FALSE	FALSE	FALSE	FALSE	NGN	NA	NA
BE3	48.98153034	donor	26.91292876	48.98153034	CTGTACCTGGCAGGAAGGGC	16	0.3237439222042139	CAGGTA	AC	6	TA	5	-1	1	ENSG00000248333	ENST00000629289.2	TGT	18	FALSE	FALSE	FALSE	FALSE	NGN	NA	NA
BE3	41.176781	donor	26.91292876	41.176781	GCTCACCTTGAGGATGCCGG	17	0.2747163695299838	AAGGTG	AC	6	CA	5	-1	1	ENSG00000248333	ENST00000629289.2	CGT	18	FALSE	FALSE	FALSE	FALSE	NGN	NA	NA
BE3	41.176781	donor	26.91292876	41.176781	ACCCACCTTGAACACCTTGT	19	0.18435980551053488	AAGGTG	AC	6	CA	5	-1	1	ENSG00000248333	ENST00000629289.2	TGA	18	FALSE	FALSE	FALSE	FALSE	NGN	NA	NA
BE3	23.01055409	donor	23.01055409	10.7651715	CAACCTCCGCCTCCCGGGTT	7	0.773095623987034	GAGGTT	AC	4	AA	3	-1	1	ENSG00000248333	ENST00000629289.2	CGA	20	FALSE	FALSE	FALSE	FALSE	NGN	NA	NA
BE3	32.02638522	donor	23.01055409	32.02638522	GTACCTGACGAGGACTCGGC	10	0.6130470016207455	CAGGTA	AC	4	TA	3	-1	1	ENSG00000248333	ENST00000629289.2	CGA	20	FALSE	FALSE	FALSE	FALSE	NGN	NA	NA
BE3	23.01055409	donor	23.01055409	11.16886544	TCACCGGCAGACTGCTCTGA	11	0.5490275526742301	CCGGTG	AC	4	CA	3	-1	1	ENSG00000248333	ENST00000629289.2	TGC	20	FALSE	FALSE	FALSE	FALSE	NGN	NA	NA
BE3	23.01055409	donor	23.01055409	11.16886544	CCACCTGTTTTCTTGTCTTT	14	0.4153160453808752	CAGGTG	AC	4	CA	3	-1	1	ENSG00000248333	ENST00000629289.2	TGC	20	FALSE	FALSE	FALSE	FALSE	NGN	NA	NA
BE3	23.01055409	donor	23.01055409	11.16886544	TCACCTTGAGGATGCCGGCG	17	0.2747163695299838	AAGGTG	AC	4	CA	3	-1	1	ENSG00000248333	ENST00000629289.2	TGG	20	FALSE	FALSE	FALSE	FALSE	NGN	NA	NA
BE3	23.01055409	donor	23.01055409	11.16886544	TCACCTTGGCACCAAGCAGC	18	0.2313614262560778	AAGGTG	AC	4	CA	3	-1	1	ENSG00000248333	ENST00000629289.2	AGC	20	FALSE	FALSE	FALSE	FALSE	NGN	NA	NA
BE3	23.01055409	donor	23.01055409	11.16886544	TCACTTGTTCATGAGGTCGA	20	0.12439222042139386	CAAGTG	AC	4	CA	3	-1	1	ENSG00000248333	ENST00000629289.2	AGC	20	FALSE	FALSE	FALSE	FALSE	NGN	NA	NA
BE3	23.01055409	donor	23.01055409	11.16886544	TCACCAGCTGGCTGTAGCCC	21	0.047811993517017815	CTGGTG	AC	4	CA	3	-1	1	ENSG00000248333	ENST00000629289.2	AGG	20	FALSE	FALSE	FALSE	FALSE	NGN	NA	NA
BE3	21.93403694	acceptor	21.93403694	NA	CCCTGGGACGAGTCGGCTAC	22	0.047811993517017815	CAGGGT	CC	2	NA	NA	-1	1	ENSG00000248333	ENST00000629289.2	CGT	23	TRUE	FALSE	FALSE	FALSE	NGN	NA	NA
ABE	21.93403694	acceptor	NA	21.93403694	CAGGGTGACGACGACCTGAA	22	0.047811993517017815	CAGGGT	NA	NA	CA	2	-1	1	ENSG00000248333	ENST00000629289.2	GGA	21	TRUE	FALSE	FALSE	FALSE	NGN	NA	NA
BE3	51	donor	13.32189974	51	TCTCATACCTGAGCCTCCCG	5	0.830226904376013	CAGGTA	AC	8	TA	7	-1	1	ENSG00000248333	ENST00000629289.2	AGT	16	FALSE	FALSE	FALSE	FALSE	NGN	NA	NA
BE3	45.21372032	donor	13.32189974	45.21372032	GCATTCACACGTATCATTGC	6	0.7925445705024311	CGTGTG	AC	8	CA	7	-1	1	ENSG00000248333	ENST00000629289.2	TGT	16	FALSE	FALSE	FALSE	FALSE	NGN	NA	NA
BE3	38.21635884	donor	13.32189974	38.21635884	ACTGCAACCTCCGCCTCCCG	7	0.773095623987034	GAGGTT	AC	8	AA	7	-1	1	ENSG00000248333	ENST00000629289.2	GGT	16	FALSE	FALSE	FALSE	FALSE	NGN	NA	NA
BE3	45.21372032	donor	13.32189974	45.21372032	GGCCTCACCTGGCTTCCGGC	9	0.6515397082658023	CAGGTG	AC	8	CA	7	-1	1	ENSG00000248333	ENST00000629289.2	CGT	16	FALSE	FALSE	FALSE	FALSE	NGN	NA	NA
BE3	51	donor	13.32189974	51	CCAGGTACCTGACGAGGACT	10	0.6130470016207455	CAGGTA	AC	8	TA	7	-1	1	ENSG00000248333	ENST00000629289.2	CGG	16	FALSE	FALSE	FALSE	FALSE	NGN	NA	NA
BE3	51	donor	13.32189974	51	GTTCTTACCAACCAAGAGGT	12	0.5226904376012966	TTGGTA	AC	8	TA	7	-1	1	ENSG00000248333	ENST00000629289.2	GGT	16	FALSE	FALSE	FALSE	FALSE	NGN	NA	NA
BE3	45.21372032	donor	13.32189974	45.21372032	GGGCTCACCTTGAGGATGCC	17	0.2747163695299838	AAGGTG	AC	8	CA	7	-1	1	ENSG00000248333	ENST00000629289.2	GGC	16	FALSE	FALSE	FALSE	FALSE	NGN	NA	NA
ABE	11.16886544	acceptor	NA	11.16886544	CCAGGGTGACGACGACCTGA	22	0.047811993517017815	CAGGGT	NA	NA	CA	3	-1	1	ENSG00000248333	ENST00000629289.2	AGG	20	TRUE	FALSE	FALSE	FALSE	NGN	NA	NA
BE3	10.7651715	donor	10.7651715	0.134564644	GACAGCTGATGTTTGTACGC	4	0.836709886547812	GCTGTC	AC	3	GA	2	-1	1	ENSG00000248333	ENST00000629289.2	TGC	21	FALSE	FALSE	FALSE	FALSE	NGN	NA	NA
BE3	12.24538259	donor	10.7651715	12.24538259	TACCTTCCCTGCGGGCCTCC	8	0.7009724473257699	AAGGTA	AC	3	TA	2	-1	1	ENSG00000248333	ENST00000629289.2	CGC	21	FALSE	FALSE	FALSE	FALSE	NGN	NA	NA
BE3	21.93403694	donor	10.7651715	21.93403694	CACTCTAACGGTGACGATGT	15	0.3662884927066451	AGAGTG	AC	3	CA	2	-1	1	ENSG00000248333	ENST00000629289.2	TGG	21	FALSE	FALSE	FALSE	FALSE	NGN	NA	NA
BE3	21.93403694	donor	10.7651715	21.93403694	CACCTTGAGGATGCCGGCGT	17	0.2747163695299838	AAGGTG	AC	3	CA	2	-1	1	ENSG00000248333	ENST00000629289.2	GGC	21	FALSE	FALSE	FALSE	FALSE	NGN	NA	NA
BE3	21.93403694	donor	10.7651715	21.93403694	CACCAGCTGGCTGTAGCCCA	21	0.047811993517017815	CTGGTG	AC	3	CA	2	-1	1	ENSG00000248333	ENST00000629289.2	GGC	21	FALSE	FALSE	FALSE	FALSE	NGN	NA	NA
BE3	8.073878628	acceptor	8.073878628	NA	TCGTCACCCTGGGACGAGTC	22	0.047811993517017815	CAGGGT	CC	9	NA	NA	-1	1	ENSG00000248333	ENST00000629289.2	GGC	17	TRUE	FALSE	FALSE	FALSE	NGN	NA	NA
BE3	17.08970976	donor	5.517150396	17.08970976	TCCGCTCACCTGTCTTCCAT	3	0.8638573743922204	CAGGTG	AC	9	CA	8	-1	1	ENSG00000248333	ENST00000629289.2	AGA	15	FALSE	FALSE	FALSE	FALSE	NGN	NA	NA
BE3	13.32189974	donor	5.517150396	13.32189974	CACTGCAACCTCCGCCTCCC	7	0.773095623987034	GAGGTT	AC	9	AA	8	-1	1	ENSG00000248333	ENST00000629289.2	GGG	15	FALSE	FALSE	FALSE	FALSE	NGN	NA	NA
BE3	51	donor	5.517150396	51	GGTTCTTACCAACCAAGAGG	12	0.5226904376012966	TTGGTA	AC	9	TA	8	-1	1	ENSG00000248333	ENST00000629289.2	TGG	15	FALSE	FALSE	FALSE	FALSE	NGN	NA	NA
BE3	17.08970976	donor	5.517150396	17.08970976	CATGCTCACTCTAACGGTGA	15	0.3662884927066451	AGAGTG	AC	9	CA	8	-1	1	ENSG00000248333	ENST00000629289.2	CGA	15	FALSE	FALSE	FALSE	FALSE	NGN	NA	NA
BE3	51	donor	5.517150396	51	CGGCTGTACCTGGCAGGAAG	16	0.3237439222042139	CAGGTA	AC	9	TA	8	-1	1	ENSG00000248333	ENST00000629289.2	GGC	15	FALSE	FALSE	FALSE	FALSE	NGN	NA	NA
BE3	17.08970976	donor	5.517150396	17.08970976	GGGGCTCACCTTGAGGATGC	17	0.2747163695299838	AAGGTG	AC	9	CA	8	-1	1	ENSG00000248333	ENST00000629289.2	CGG	15	FALSE	FALSE	FALSE	FALSE	NGN	NA	NA
BE3	17.08970976	donor	5.517150396	17.08970976	CAGACCCACCTTGAACACCT	19	0.18435980551053488	AAGGTG	AC	9	CA	8	-1	1	ENSG00000248333	ENST00000629289.2	TGT	15	FALSE	FALSE	FALSE	FALSE	NGN	NA	NA
BE3	17.08970976	donor	5.517150396	17.08970976	GCCCCTCACCAGCTGGCTGT	21	0.047811993517017815	CTGGTG	AC	9	CA	8	-1	1	ENSG00000248333	ENST00000629289.2	AGC	15	FALSE	FALSE	FALSE	FALSE	NGN	NA	NA
BE3	7.939313984	donor	4.575197889	7.939313984	ACCTGAGCCTCCCGAGTAGC	5	0.830226904376013	CAGGTA	AC	2	TA	1	-1	1	ENSG00000248333	ENST00000629289.2	TGG	22	FALSE	FALSE	FALSE	FALSE	NGN	NA	NA
BE3	4.575197889	donor	4.575197889	1.07651715	ACCTCCGCCTCCCGGGTTCG	7	0.773095623987034	GAGGTT	AC	2	AA	1	-1	1	ENSG00000248333	ENST00000629289.2	AGC	22	FALSE	FALSE	FALSE	FALSE	NGN	NA	NA
BE3	7.939313984	donor	4.575197889	7.939313984	ACCTGACGAGGACTCGGCCG	10	0.6130470016207455	CAGGTA	AC	2	TA	1	-1	1	ENSG00000248333	ENST00000629289.2	AGC	22	FALSE	FALSE	FALSE	FALSE	NGN	NA	NA
BE3	4.575197889	donor	4.575197889	0.807387863	ACTCTAACGGTGACGATGTT	15	0.3662884927066451	AGAGTG	AC	2	CA	1	-1	1	ENSG00000248333	ENST00000629289.2	GGG	22	FALSE	FALSE	FALSE	FALSE	NGN	NA	NA
BE3	2.960422164	acceptor	2.960422164	NA	GTCGTCACCCTGGGACGAGT	22	0.047811993517017815	CAGGGT	CC	10	NA	NA	-1	1	ENSG00000248333	ENST00000629289.2	CGG	16	TRUE	FALSE	FALSE	FALSE	NGN	NA	NA
BE3	48.98153034	donor	2.691292876	48.98153034	TATGGCTTACATTTTTTAAG	2	0.910453808752026	AATGTA	AC	10	TA	9	-1	1	ENSG00000248333	ENST00000629289.2	CGT	14	FALSE	FALSE	FALSE	FALSE	NGN	NA	NA
BE3	2.691292876	donor	2.691292876	1.480211082	CTCCTATGACAGCTGATGTT	4	0.836709886547812	GCTGTC	AC	10	GA	9	-1	1	ENSG00000248333	ENST00000629289.2	TGT	14	FALSE	FALSE	FALSE	FALSE	NGN	NA	NA
BE3	48.98153034	donor	2.691292876	48.98153034	ATTCTCATACCTGAGCCTCC	5	0.830226904376013	CAGGTA	AC	10	TA	9	-1	1	ENSG00000248333	ENST00000629289.2	CGA	14	FALSE	FALSE	FALSE	FALSE	NGN	NA	NA
BE3	5.517150396	donor	2.691292876	5.517150396	TCACTGCAACCTCCGCCTCC	7	0.773095623987034	GAGGTT	AC	10	AA	9	-1	1	ENSG00000248333	ENST00000629289.2	CGG	14	FALSE	FALSE	FALSE	FALSE	NGN	NA	NA
BE3	48.98153034	donor	2.691292876	48.98153034	CGCCGCCTACCTTCCCTGCG	8	0.7009724473257699	AAGGTA	AC	10	TA	9	-1	1	ENSG00000248333	ENST00000629289.2	GGC	14	FALSE	FALSE	FALSE	FALSE	NGN	NA	NA
BE3	2.691292876	donor	2.691292876	1.480211082	AGGGCCTGACCTGCAGGGCC	13	0.4517828200972447	CAGGTC	AC	10	GA	9	-1	1	ENSG00000248333	ENST00000629289.2	GGC	14	FALSE	FALSE	FALSE	FALSE	NGN	NA	NA
BE3	48.98153034	donor	2.691292876	48.98153034	GCGGCTGTACCTGGCAGGAA	16	0.3237439222042139	CAGGTA	AC	10	TA	9	-1	1	ENSG00000248333	ENST00000629289.2	GGG	14	FALSE	FALSE	FALSE	FALSE	NGN	NA	NA
BE3	8.073878628	donor	2.691292876	8.073878628	CAGGACTCACCTTGGCACCA	18	0.2313614262560778	AAGGTG	AC	10	CA	9	-1	1	ENSG00000248333	ENST00000629289.2	AGC	14	FALSE	FALSE	FALSE	FALSE	NGN	NA	NA
BE3	8.073878628	donor	2.691292876	8.073878628	CTGGGCTCACTTGTTCATGA	20	0.12439222042139386	CAAGTG	AC	10	CA	9	-1	1	ENSG00000248333	ENST00000629289.2	GGT	14	FALSE	FALSE	FALSE	FALSE	NGN	NA	NA
ABE	1.07651715	acceptor	NA	1.07651715	GACTCGTCCCAGGGTGACGA	22	0.047811993517017815	CAGGGT	NA	NA	CA	11	-1	1	ENSG00000248333	ENST00000629289.2	CGA	12	TRUE	FALSE	FALSE	FALSE	NGN	NA	NA
BE3	44.13720317	donor	44.13720317	18.30079156	TTCACCATGTTAGCCAGGAT	6	0.7832512315270936	ATGGTG	AC	5	CA	4	-1	1	ENSG00000248333	ENST00000626918.2	GGT	19	FALSE	FALSE	FALSE	FALSE	NGN	NA	NA
ABE	43.3298153	acceptor	NA	43.3298153	GTCCCAGGGTGACGACGACC	21	0.04844006568144499	CAGGGT	NA	NA	CA	6	-1	1	ENSG00000248333	ENST00000626918.2	TGA	17	TRUE	FALSE	FALSE	FALSE	NGN	NA	NA
BE3	43.3298153	donor	38.21635884	43.3298153	CGCTCACCTGTCTTCCATAG	3	0.8620689655172413	CAGGTG	AC	7	CA	6	-1	1	ENSG00000248333	ENST00000626918.2	AGT	17	FALSE	FALSE	FALSE	FALSE	NGN	NA	NA
BE3	53.69129288	donor	38.21635884	53.69129288	CAGGTACCTGACGAGGACTC	9	0.6211001642036125	CAGGTA	AC	7	TA	6	-1	1	ENSG00000248333	ENST00000626918.2	GGC	17	FALSE	FALSE	FALSE	FALSE	NGN	NA	NA
BE3	43.3298153	donor	38.21635884	43.3298153	GCCTCACCGGCAGACTGCTC	10	0.55623973727422	CCGGTG	AC	7	CA	6	-1	1	ENSG00000248333	ENST00000626918.2	TGA	17	FALSE	FALSE	FALSE	FALSE	NGN	NA	NA
BE3	38.21635884	donor	38.21635884	26.91292876	GCCTGACCTGCAGGGCCGGC	12	0.45771756978653533	CAGGTC	AC	7	GA	6	-1	1	ENSG00000248333	ENST00000626918.2	AGG	17	FALSE	FALSE	FALSE	FALSE	NGN	NA	NA
BE3	43.3298153	donor	38.21635884	43.3298153	GACTCACCTTGGCACCAAGC	17	0.23440065681444988	AAGGTG	AC	7	CA	6	-1	1	ENSG00000248333	ENST00000626918.2	AGC	17	FALSE	FALSE	FALSE	FALSE	NGN	NA	NA
BE3	43.3298153	donor	38.21635884	43.3298153	GGCTCACTTGTTCATGAGGT	19	0.1260262725779967	CAAGTG	AC	7	CA	6	-1	1	ENSG00000248333	ENST00000626918.2	CGA	17	FALSE	FALSE	FALSE	FALSE	NGN	NA	NA
BE3	48.98153034	donor	26.91292876	48.98153034	TTGTACGCTGCGTCTTTTCC	4	0.8550903119868637	AGCGTA	AC	6	TA	5	-1	1	ENSG00000248333	ENST00000626918.2	TGT	18	FALSE	FALSE	FALSE	FALSE	NGN	NA	NA
BE3	41.176781	donor	26.91292876	41.176781	TTTCACCATGTTAGCCAGGA	6	0.7832512315270936	ATGGTG	AC	6	CA	5	-1	1	ENSG00000248333	ENST00000626918.2	TGG	18	FALSE	FALSE	FALSE	FALSE	NGN	NA	NA
BE3	26.91292876	donor	26.91292876	8.612137203	CCTGACCTGCAGGGCCGGCA	12	0.45771756978653533	CAGGTC	AC	6	GA	5	-1	1	ENSG00000248333	ENST00000626918.2	GGT	18	FALSE	FALSE	FALSE	FALSE	NGN	NA	NA
BE3	41.176781	donor	26.91292876	41.176781	GCTCACTCTAACGGTGACGA	14	0.37110016420361247	AGAGTG	AC	6	CA	5	-1	1	ENSG00000248333	ENST00000626918.2	TGT	18	FALSE	FALSE	FALSE	FALSE	NGN	NA	NA
BE3	48.98153034	donor	26.91292876	48.98153034	CTGTACCTGGCAGGAAGGGC	15	0.32799671592775037	CAGGTA	AC	6	TA	5	-1	1	ENSG00000248333	ENST00000626918.2	TGT	18	FALSE	FALSE	FALSE	FALSE	NGN	NA	NA
BE3	41.176781	donor	26.91292876	41.176781	GCTCACCTTGAGGATGCCGG	16	0.2783251231527094	AAGGTG	AC	6	CA	5	-1	1	ENSG00000248333	ENST00000626918.2	CGT	18	FALSE	FALSE	FALSE	FALSE	NGN	NA	NA
BE3	41.176781	donor	26.91292876	41.176781	ACCCACCTTGAACACCTTGT	18	0.18678160919540232	AAGGTG	AC	6	CA	5	-1	1	ENSG00000248333	ENST00000626918.2	TGA	18	FALSE	FALSE	FALSE	FALSE	NGN	NA	NA
BE3	32.02638522	donor	23.01055409	32.02638522	GTACCTGACGAGGACTCGGC	9	0.6211001642036125	CAGGTA	AC	4	TA	3	-1	1	ENSG00000248333	ENST00000626918.2	CGA	20	FALSE	FALSE	FALSE	FALSE	NGN	NA	NA
BE3	23.01055409	donor	23.01055409	11.16886544	TCACCGGCAGACTGCTCTGA	10	0.55623973727422	CCGGTG	AC	4	CA	3	-1	1	ENSG00000248333	ENST00000626918.2	TGC	20	FALSE	FALSE	FALSE	FALSE	NGN	NA	NA
BE3	23.01055409	donor	23.01055409	11.16886544	CCACCTGTTTTCTTGTCTTT	13	0.42077175697865354	CAGGTG	AC	4	CA	3	-1	1	ENSG00000248333	ENST00000626918.2	TGC	20	FALSE	FALSE	FALSE	FALSE	NGN	NA	NA
BE3	23.01055409	donor	23.01055409	11.16886544	TCACCTTGAGGATGCCGGCG	16	0.2783251231527094	AAGGTG	AC	4	CA	3	-1	1	ENSG00000248333	ENST00000626918.2	TGG	20	FALSE	FALSE	FALSE	FALSE	NGN	NA	NA
BE3	23.01055409	donor	23.01055409	11.16886544	TCACCTTGGCACCAAGCAGC	17	0.23440065681444988	AAGGTG	AC	4	CA	3	-1	1	ENSG00000248333	ENST00000626918.2	AGC	20	FALSE	FALSE	FALSE	FALSE	NGN	NA	NA
BE3	23.01055409	donor	23.01055409	11.16886544	TCACTTGTTCATGAGGTCGA	19	0.1260262725779967	CAAGTG	AC	4	CA	3	-1	1	ENSG00000248333	ENST00000626918.2	AGC	20	FALSE	FALSE	FALSE	FALSE	NGN	NA	NA
BE3	23.01055409	donor	23.01055409	11.16886544	TCACCAGCTGGCTGTAGCCC	20	0.04844006568144499	CTGGTG	AC	4	CA	3	-1	1	ENSG00000248333	ENST00000626918.2	AGG	20	FALSE	FALSE	FALSE	FALSE	NGN	NA	NA
BE3	21.93403694	acceptor	21.93403694	NA	CCCTGGGACGAGTCGGCTAC	21	0.04844006568144499	CAGGGT	CC	2	NA	NA	-1	1	ENSG00000248333	ENST00000626918.2	CGT	23	TRUE	FALSE	FALSE	FALSE	NGN	NA	NA
ABE	21.93403694	acceptor	NA	21.93403694	CAGGGTGACGACGACCTGAA	21	0.04844006568144499	CAGGGT	NA	NA	CA	2	-1	1	ENSG00000248333	ENST00000626918.2	GGA	21	TRUE	FALSE	FALSE	FALSE	NGN	NA	NA
BE3	45.21372032	donor	13.32189974	45.21372032	GCATTCACACGTATCATTGC	5	0.8095238095238095	CGTGTG	AC	8	CA	7	-1	1	ENSG00000248333	ENST00000626918.2	TGT	16	FALSE	FALSE	FALSE	FALSE	NGN	NA	NA
BE3	45.21372032	donor	13.32189974	45.21372032	GGCCTCACCTGGCTTCCGGC	8	0.6600985221674878	CAGGTG	AC	8	CA	7	-1	1	ENSG00000248333	ENST00000626918.2	CGT	16	FALSE	FALSE	FALSE	FALSE	NGN	NA	NA
BE3	51	donor	13.32189974	51	CCAGGTACCTGACGAGGACT	9	0.6211001642036125	CAGGTA	AC	8	TA	7	-1	1	ENSG00000248333	ENST00000626918.2	CGG	16	FALSE	FALSE	FALSE	FALSE	NGN	NA	NA
BE3	51	donor	13.32189974	51	GTTCTTACCAACCAAGAGGT	11	0.5295566502463054	TTGGTA	AC	8	TA	7	-1	1	ENSG00000248333	ENST00000626918.2	GGT	16	FALSE	FALSE	FALSE	FALSE	NGN	NA	NA
BE3	45.21372032	donor	13.32189974	45.21372032	GGGCTCACCTTGAGGATGCC	16	0.2783251231527094	AAGGTG	AC	8	CA	7	-1	1	ENSG00000248333	ENST00000626918.2	GGC	16	FALSE	FALSE	FALSE	FALSE	NGN	NA	NA
ABE	11.16886544	acceptor	NA	11.16886544	CCAGGGTGACGACGACCTGA	21	0.04844006568144499	CAGGGT	NA	NA	CA	3	-1	1	ENSG00000248333	ENST00000626918.2	AGG	20	TRUE	FALSE	FALSE	FALSE	NGN	NA	NA
BE3	12.24538259	donor	10.7651715	12.24538259	TACCTTCCCTGCGGGCCTCC	7	0.7101806239737274	AAGGTA	AC	3	TA	2	-1	1	ENSG00000248333	ENST00000626918.2	CGC	21	FALSE	FALSE	FALSE	FALSE	NGN	NA	NA
BE3	21.93403694	donor	10.7651715	21.93403694	CACTCTAACGGTGACGATGT	14	0.37110016420361247	AGAGTG	AC	3	CA	2	-1	1	ENSG00000248333	ENST00000626918.2	TGG	21	FALSE	FALSE	FALSE	FALSE	NGN	NA	NA
BE3	21.93403694	donor	10.7651715	21.93403694	CACCTTGAGGATGCCGGCGT	16	0.2783251231527094	AAGGTG	AC	3	CA	2	-1	1	ENSG00000248333	ENST00000626918.2	GGC	21	FALSE	FALSE	FALSE	FALSE	NGN	NA	NA
BE3	21.93403694	donor	10.7651715	21.93403694	CACCAGCTGGCTGTAGCCCA	20	0.04844006568144499	CTGGTG	AC	3	CA	2	-1	1	ENSG00000248333	ENST00000626918.2	GGC	21	FALSE	FALSE	FALSE	FALSE	NGN	NA	NA
BE3	8.073878628	acceptor	8.073878628	NA	TCGTCACCCTGGGACGAGTC	21	0.04844006568144499	CAGGGT	CC	9	NA	NA	-1	1	ENSG00000248333	ENST00000626918.2	GGC	17	TRUE	FALSE	FALSE	FALSE	NGN	NA	NA
BE3	17.08970976	donor	5.517150396	17.08970976	TCCGCTCACCTGTCTTCCAT	3	0.8620689655172413	CAGGTG	AC	9	CA	8	-1	1	ENSG00000248333	ENST00000626918.2	AGA	15	FALSE	FALSE	FALSE	FALSE	NGN	NA	NA
BE3	17.08970976	donor	5.517150396	17.08970976	GGGTTTCACCATGTTAGCCA	6	0.7832512315270936	ATGGTG	AC	9	CA	8	-1	1	ENSG00000248333	ENST00000626918.2	GGA	15	FALSE	FALSE	FALSE	FALSE	NGN	NA	NA
BE3	51	donor	5.517150396	51	GGTTCTTACCAACCAAGAGG	11	0.5295566502463054	TTGGTA	AC	9	TA	8	-1	1	ENSG00000248333	ENST00000626918.2	TGG	15	FALSE	FALSE	FALSE	FALSE	NGN	NA	NA
BE3	17.08970976	donor	5.517150396	17.08970976	CATGCTCACTCTAACGGTGA	14	0.37110016420361247	AGAGTG	AC	9	CA	8	-1	1	ENSG00000248333	ENST00000626918.2	CGA	15	FALSE	FALSE	FALSE	FALSE	NGN	NA	NA
BE3	51	donor	5.517150396	51	CGGCTGTACCTGGCAGGAAG	15	0.32799671592775037	CAGGTA	AC	9	TA	8	-1	1	ENSG00000248333	ENST00000626918.2	GGC	15	FALSE	FALSE	FALSE	FALSE	NGN	NA	NA
BE3	17.08970976	donor	5.517150396	17.08970976	GGGGCTCACCTTGAGGATGC	16	0.2783251231527094	AAGGTG	AC	9	CA	8	-1	1	ENSG00000248333	ENST00000626918.2	CGG	15	FALSE	FALSE	FALSE	FALSE	NGN	NA	NA
BE3	17.08970976	donor	5.517150396	17.08970976	CAGACCCACCTTGAACACCT	18	0.18678160919540232	AAGGTG	AC	9	CA	8	-1	1	ENSG00000248333	ENST00000626918.2	TGT	15	FALSE	FALSE	FALSE	FALSE	NGN	NA	NA
BE3	17.08970976	donor	5.517150396	17.08970976	GCCCCTCACCAGCTGGCTGT	20	0.04844006568144499	CTGGTG	AC	9	CA	8	-1	1	ENSG00000248333	ENST00000626918.2	AGC	15	FALSE	FALSE	FALSE	FALSE	NGN	NA	NA
BE3	7.939313984	donor	4.575197889	7.939313984	ACCTGACGAGGACTCGGCCG	9	0.6211001642036125	CAGGTA	AC	2	TA	1	-1	1	ENSG00000248333	ENST00000626918.2	AGC	22	FALSE	FALSE	FALSE	FALSE	NGN	NA	NA
BE3	4.575197889	donor	4.575197889	0.807387863	ACTCTAACGGTGACGATGTT	14	0.37110016420361247	AGAGTG	AC	2	CA	1	-1	1	ENSG00000248333	ENST00000626918.2	GGG	22	FALSE	FALSE	FALSE	FALSE	NGN	NA	NA
BE3	2.960422164	acceptor	2.960422164	NA	GTCGTCACCCTGGGACGAGT	21	0.04844006568144499	CAGGGT	CC	10	NA	NA	-1	1	ENSG00000248333	ENST00000626918.2	CGG	16	TRUE	FALSE	FALSE	FALSE	NGN	NA	NA
BE3	48.98153034	donor	2.691292876	48.98153034	TATGGCTTACATTTTTTAAG	2	0.9092775041050903	AATGTA	AC	10	TA	9	-1	1	ENSG00000248333	ENST00000626918.2	CGT	14	FALSE	FALSE	FALSE	FALSE	NGN	NA	NA
BE3	8.073878628	donor	2.691292876	8.073878628	AGGGTTTCACCATGTTAGCC	6	0.7832512315270936	ATGGTG	AC	10	CA	9	-1	1	ENSG00000248333	ENST00000626918.2	AGG	14	FALSE	FALSE	FALSE	FALSE	NGN	NA	NA
BE3	48.98153034	donor	2.691292876	48.98153034	CGCCGCCTACCTTCCCTGCG	7	0.7101806239737274	AAGGTA	AC	10	TA	9	-1	1	ENSG00000248333	ENST00000626918.2	GGC	14	FALSE	FALSE	FALSE	FALSE	NGN	NA	NA
BE3	2.691292876	donor	2.691292876	1.480211082	AGGGCCTGACCTGCAGGGCC	12	0.45771756978653533	CAGGTC	AC	10	GA	9	-1	1	ENSG00000248333	ENST00000626918.2	GGC	14	FALSE	FALSE	FALSE	FALSE	NGN	NA	NA
BE3	48.98153034	donor	2.691292876	48.98153034	GCGGCTGTACCTGGCAGGAA	15	0.32799671592775037	CAGGTA	AC	10	TA	9	-1	1	ENSG00000248333	ENST00000626918.2	GGG	14	FALSE	FALSE	FALSE	FALSE	NGN	NA	NA
BE3	8.073878628	donor	2.691292876	8.073878628	CAGGACTCACCTTGGCACCA	17	0.23440065681444988	AAGGTG	AC	10	CA	9	-1	1	ENSG00000248333	ENST00000626918.2	AGC	14	FALSE	FALSE	FALSE	FALSE	NGN	NA	NA
BE3	8.073878628	donor	2.691292876	8.073878628	CTGGGCTCACTTGTTCATGA	19	0.1260262725779967	CAAGTG	AC	10	CA	9	-1	1	ENSG00000248333	ENST00000626918.2	GGT	14	FALSE	FALSE	FALSE	FALSE	NGN	NA	NA
ABE	1.07651715	acceptor	NA	1.07651715	GACTCGTCCCAGGGTGACGA	21	0.04844006568144499	CAGGGT	NA	NA	CA	11	-1	1	ENSG00000248333	ENST00000626918.2	CGA	12	TRUE	FALSE	FALSE	FALSE	NGN	NA	NA
BE3	44.13720317	donor	44.13720317	18.30079156	CACACCCAGGTGATTTTTGT	4	0.8439773645917542	TGGGTG	AC	5	CA	4	-1	1	ENSG00000248333	ENST00000629312.2	AGA	19	FALSE	FALSE	FALSE	FALSE	NGN	NA	NA
ABE	43.3298153	acceptor	NA	43.3298153	GTCCCAGGGTGACGACGACC	22	0.047696038803556995	CAGGGT	NA	NA	CA	6	-1	1	ENSG00000248333	ENST00000629312.2	TGA	17	TRUE	FALSE	FALSE	FALSE	NGN	NA	NA
BE3	43.3298153	donor	38.21635884	43.3298153	CGCTCACCTGTCTTCCATAG	3	0.8641875505254648	CAGGTG	AC	7	CA	6	-1	1	ENSG00000248333	ENST00000629312.2	AGT	17	FALSE	FALSE	FALSE	FALSE	NGN	NA	NA
BE3	38.21635884	donor	38.21635884	26.91292876	TCCTGACCTCGTGATCCGCC	6	0.786176232821342	GAGGTC	AC	7	GA	6	-1	1	ENSG00000248333	ENST00000629312.2	TGC	17	FALSE	FALSE	FALSE	FALSE	NGN	NA	NA
BE3	53.69129288	donor	38.21635884	53.69129288	CAGGTACCTGACGAGGACTC	10	0.6115602263540825	CAGGTA	AC	7	TA	6	-1	1	ENSG00000248333	ENST00000629312.2	GGC	17	FALSE	FALSE	FALSE	FALSE	NGN	NA	NA
BE3	43.3298153	donor	38.21635884	43.3298153	GCCTCACCGGCAGACTGCTC	11	0.547696038803557	CCGGTG	AC	7	CA	6	-1	1	ENSG00000248333	ENST00000629312.2	TGA	17	FALSE	FALSE	FALSE	FALSE	NGN	NA	NA
BE3	38.21635884	donor	38.21635884	26.91292876	GCCTGACCTGCAGGGCCGGC	13	0.4506871463217461	CAGGTC	AC	7	GA	6	-1	1	ENSG00000248333	ENST00000629312.2	AGG	17	FALSE	FALSE	FALSE	FALSE	NGN	NA	NA
BE3	43.3298153	donor	38.21635884	43.3298153	GACTCACCTTGGCACCAAGC	18	0.23080032336297496	AAGGTG	AC	7	CA	6	-1	1	ENSG00000248333	ENST00000629312.2	AGC	17	FALSE	FALSE	FALSE	FALSE	NGN	NA	NA
BE3	43.3298153	donor	38.21635884	43.3298153	GGCTCACTTGTTCATGAGGT	20	0.12409054163298305	CAAGTG	AC	7	CA	6	-1	1	ENSG00000248333	ENST00000629312.2	CGA	17	FALSE	FALSE	FALSE	FALSE	NGN	NA	NA
BE3	26.91292876	donor	26.91292876	8.612137203	CCTGACCTGCAGGGCCGGCA	13	0.4506871463217461	CAGGTC	AC	6	GA	5	-1	1	ENSG00000248333	ENST00000629312.2	GGT	18	FALSE	FALSE	FALSE	FALSE	NGN	NA	NA
BE3	41.176781	donor	26.91292876	41.176781	GCTCACTCTAACGGTGACGA	15	0.3654001616814875	AGAGTG	AC	6	CA	5	-1	1	ENSG00000248333	ENST00000629312.2	TGT	18	FALSE	FALSE	FALSE	FALSE	NGN	NA	NA
BE3	48.98153034	donor	26.91292876	48.98153034	CTGTACCTGGCAGGAAGGGC	16	0.3229587712206953	CAGGTA	AC	6	TA	5	-1	1	ENSG00000248333	ENST00000629312.2	TGT	18	FALSE	FALSE	FALSE	FALSE	NGN	NA	NA
BE3	41.176781	donor	26.91292876	41.176781	GCTCACCTTGAGGATGCCGG	17	0.2740501212611156	AAGGTG	AC	6	CA	5	-1	1	ENSG00000248333	ENST00000629312.2	CGT	18	FALSE	FALSE	FALSE	FALSE	NGN	NA	NA
BE3	41.176781	donor	26.91292876	41.176781	ACCCACCTTGAACACCTTGT	19	0.1839126919967664	AAGGTG	AC	6	CA	5	-1	1	ENSG00000248333	ENST00000629312.2	TGA	18	FALSE	FALSE	FALSE	FALSE	NGN	NA	NA
BE3	23.01055409	donor	23.01055409	10.7651715	CAACCTCCGCCTCCCGGGTT	7	0.7712206952303962	GAGGTT	AC	4	AA	3	-1	1	ENSG00000248333	ENST00000629312.2	CGA	20	FALSE	FALSE	FALSE	FALSE	NGN	NA	NA
BE3	32.02638522	donor	23.01055409	32.02638522	GTACCTGACGAGGACTCGGC	10	0.6115602263540825	CAGGTA	AC	4	TA	3	-1	1	ENSG00000248333	ENST00000629312.2	CGA	20	FALSE	FALSE	FALSE	FALSE	NGN	NA	NA
BE3	23.01055409	donor	23.01055409	11.16886544	TCACCGGCAGACTGCTCTGA	11	0.547696038803557	CCGGTG	AC	4	CA	3	-1	1	ENSG00000248333	ENST00000629312.2	TGC	20	FALSE	FALSE	FALSE	FALSE	NGN	NA	NA
BE3	23.01055409	donor	23.01055409	11.16886544	CCACCTGTTTTCTTGTCTTT	14	0.41430881164106714	CAGGTG	AC	4	CA	3	-1	1	ENSG00000248333	ENST00000629312.2	TGC	20	FALSE	FALSE	FALSE	FALSE	NGN	NA	NA
BE3	23.01055409	donor	23.01055409	11.16886544	TCACCTTGAGGATGCCGGCG	17	0.2740501212611156	AAGGTG	AC	4	CA	3	-1	1	ENSG00000248333	ENST00000629312.2	TGG	20	FALSE	FALSE	FALSE	FALSE	NGN	NA	NA
BE3	23.01055409	donor	23.01055409	11.16886544	TCACCTTGGCACCAAGCAGC	18	0.23080032336297496	AAGGTG	AC	4	CA	3	-1	1	ENSG00000248333	ENST00000629312.2	AGC	20	FALSE	FALSE	FALSE	FALSE	NGN	NA	NA
BE3	23.01055409	donor	23.01055409	11.16886544	TCACTTGTTCATGAGGTCGA	20	0.12409054163298305	CAAGTG	AC	4	CA	3	-1	1	ENSG00000248333	ENST00000629312.2	AGC	20	FALSE	FALSE	FALSE	FALSE	NGN	NA	NA
BE3	23.01055409	donor	23.01055409	11.16886544	TCACCAGCTGGCTGTAGCCC	21	0.047696038803556995	CTGGTG	AC	4	CA	3	-1	1	ENSG00000248333	ENST00000629312.2	AGG	20	FALSE	FALSE	FALSE	FALSE	NGN	NA	NA
BE3	21.93403694	acceptor	21.93403694	NA	CCCTGGGACGAGTCGGCTAC	22	0.047696038803556995	CAGGGT	CC	2	NA	NA	-1	1	ENSG00000248333	ENST00000629312.2	CGT	23	TRUE	FALSE	FALSE	FALSE	NGN	NA	NA
ABE	21.93403694	acceptor	NA	21.93403694	CAGGGTGACGACGACCTGAA	22	0.047696038803556995	CAGGGT	NA	NA	CA	2	-1	1	ENSG00000248333	ENST00000629312.2	GGA	21	TRUE	FALSE	FALSE	FALSE	NGN	NA	NA
BE3	45.21372032	donor	13.32189974	45.21372032	CACCACACCCAGGTGATTTT	4	0.8439773645917542	TGGGTG	AC	8	CA	7	-1	1	ENSG00000248333	ENST00000629312.2	TGT	16	FALSE	FALSE	FALSE	FALSE	NGN	NA	NA
BE3	45.21372032	donor	13.32189974	45.21372032	GCATTCACACGTATCATTGC	5	0.7991107518189167	CGTGTG	AC	8	CA	7	-1	1	ENSG00000248333	ENST00000629312.2	TGT	16	FALSE	FALSE	FALSE	FALSE	NGN	NA	NA
BE3	38.21635884	donor	13.32189974	38.21635884	ACTGCAACCTCCGCCTCCCG	7	0.7712206952303962	GAGGTT	AC	8	AA	7	-1	1	ENSG00000248333	ENST00000629312.2	GGT	16	FALSE	FALSE	FALSE	FALSE	NGN	NA	NA
BE3	45.21372032	donor	13.32189974	45.21372032	GGCCTCACCTGGCTTCCGGC	9	0.6499595796281326	CAGGTG	AC	8	CA	7	-1	1	ENSG00000248333	ENST00000629312.2	CGT	16	FALSE	FALSE	FALSE	FALSE	NGN	NA	NA
BE3	51	donor	13.32189974	51	CCAGGTACCTGACGAGGACT	10	0.6115602263540825	CAGGTA	AC	8	TA	7	-1	1	ENSG00000248333	ENST00000629312.2	CGG	16	FALSE	FALSE	FALSE	FALSE	NGN	NA	NA
BE3	51	donor	13.32189974	51	GTTCTTACCAACCAAGAGGT	12	0.5214227970897332	TTGGTA	AC	8	TA	7	-1	1	ENSG00000248333	ENST00000629312.2	GGT	16	FALSE	FALSE	FALSE	FALSE	NGN	NA	NA
BE3	45.21372032	donor	13.32189974	45.21372032	GGGCTCACCTTGAGGATGCC	17	0.2740501212611156	AAGGTG	AC	8	CA	7	-1	1	ENSG00000248333	ENST00000629312.2	GGC	16	FALSE	FALSE	FALSE	FALSE	NGN	NA	NA
ABE	11.16886544	acceptor	NA	11.16886544	CCAGGGTGACGACGACCTGA	22	0.047696038803556995	CAGGGT	NA	NA	CA	3	-1	1	ENSG00000248333	ENST00000629312.2	AGG	20	TRUE	FALSE	FALSE	FALSE	NGN	NA	NA
BE3	21.93403694	donor	10.7651715	21.93403694	CACCCAGGTGATTTTTGTAG	4	0.8439773645917542	TGGGTG	AC	3	CA	2	-1	1	ENSG00000248333	ENST00000629312.2	AGA	21	FALSE	FALSE	FALSE	FALSE	NGN	NA	NA
BE3	12.24538259	donor	10.7651715	12.24538259	TACCTTCCCTGCGGGCCTCC	8	0.6992724333063864	AAGGTA	AC	3	TA	2	-1	1	ENSG00000248333	ENST00000629312.2	CGC	21	FALSE	FALSE	FALSE	FALSE	NGN	NA	NA
BE3	21.93403694	donor	10.7651715	21.93403694	CACTCTAACGGTGACGATGT	15	0.3654001616814875	AGAGTG	AC	3	CA	2	-1	1	ENSG00000248333	ENST00000629312.2	TGG	21	FALSE	FALSE	FALSE	FALSE	NGN	NA	NA
BE3	21.93403694	donor	10.7651715	21.93403694	CACCTTGAGGATGCCGGCGT	17	0.2740501212611156	AAGGTG	AC	3	CA	2	-1	1	ENSG00000248333	ENST00000629312.2	GGC	21	FALSE	FALSE	FALSE	FALSE	NGN	NA	NA
BE3	21.93403694	donor	10.7651715	21.93403694	CACCAGCTGGCTGTAGCCCA	21	0.047696038803556995	CTGGTG	AC	3	CA	2	-1	1	ENSG00000248333	ENST00000629312.2	GGC	21	FALSE	FALSE	FALSE	FALSE	NGN	NA	NA
BE3	8.073878628	acceptor	8.073878628	NA	TCGTCACCCTGGGACGAGTC	22	0.047696038803556995	CAGGGT	CC	9	NA	NA	-1	1	ENSG00000248333	ENST00000629312.2	GGC	17	TRUE	FALSE	FALSE	FALSE	NGN	NA	NA
BE3	17.08970976	donor	5.517150396	17.08970976	TCCGCTCACCTGTCTTCCAT	3	0.8641875505254648	CAGGTG	AC	9	CA	8	-1	1	ENSG00000248333	ENST00000629312.2	AGA	15	FALSE	FALSE	FALSE	FALSE	NGN	NA	NA
BE3	13.32189974	donor	5.517150396	13.32189974	CACTGCAACCTCCGCCTCCC	7	0.7712206952303962	GAGGTT	AC	9	AA	8	-1	1	ENSG00000248333	ENST00000629312.2	GGG	15	FALSE	FALSE	FALSE	FALSE	NGN	NA	NA
BE3	51	donor	5.517150396	51	GGTTCTTACCAACCAAGAGG	12	0.5214227970897332	TTGGTA	AC	9	TA	8	-1	1	ENSG00000248333	ENST00000629312.2	TGG	15	FALSE	FALSE	FALSE	FALSE	NGN	NA	NA
BE3	17.08970976	donor	5.517150396	17.08970976	CATGCTCACTCTAACGGTGA	15	0.3654001616814875	AGAGTG	AC	9	CA	8	-1	1	ENSG00000248333	ENST00000629312.2	CGA	15	FALSE	FALSE	FALSE	FALSE	NGN	NA	NA
BE3	51	donor	5.517150396	51	CGGCTGTACCTGGCAGGAAG	16	0.3229587712206953	CAGGTA	AC	9	TA	8	-1	1	ENSG00000248333	ENST00000629312.2	GGC	15	FALSE	FALSE	FALSE	FALSE	NGN	NA	NA
BE3	17.08970976	donor	5.517150396	17.08970976	GGGGCTCACCTTGAGGATGC	17	0.2740501212611156	AAGGTG	AC	9	CA	8	-1	1	ENSG00000248333	ENST00000629312.2	CGG	15	FALSE	FALSE	FALSE	FALSE	NGN	NA	NA
BE3	17.08970976	donor	5.517150396	17.08970976	CAGACCCACCTTGAACACCT	19	0.1839126919967664	AAGGTG	AC	9	CA	8	-1	1	ENSG00000248333	ENST00000629312.2	TGT	15	FALSE	FALSE	FALSE	FALSE	NGN	NA	NA
BE3	17.08970976	donor	5.517150396	17.08970976	GCCCCTCACCAGCTGGCTGT	21	0.047696038803556995	CTGGTG	AC	9	CA	8	-1	1	ENSG00000248333	ENST00000629312.2	AGC	15	FALSE	FALSE	FALSE	FALSE	NGN	NA	NA
BE3	4.575197889	donor	4.575197889	1.07651715	ACCTCCGCCTCCCGGGTTCG	7	0.7712206952303962	GAGGTT	AC	2	AA	1	-1	1	ENSG00000248333	ENST00000629312.2	AGC	22	FALSE	FALSE	FALSE	FALSE	NGN	NA	NA
BE3	7.939313984	donor	4.575197889	7.939313984	ACCTGACGAGGACTCGGCCG	10	0.6115602263540825	CAGGTA	AC	2	TA	1	-1	1	ENSG00000248333	ENST00000629312.2	AGC	22	FALSE	FALSE	FALSE	FALSE	NGN	NA	NA
BE3	4.575197889	donor	4.575197889	0.807387863	ACTCTAACGGTGACGATGTT	15	0.3654001616814875	AGAGTG	AC	2	CA	1	-1	1	ENSG00000248333	ENST00000629312.2	GGG	22	FALSE	FALSE	FALSE	FALSE	NGN	NA	NA
BE3	2.960422164	acceptor	2.960422164	NA	GTCGTCACCCTGGGACGAGT	22	0.047696038803556995	CAGGGT	CC	10	NA	NA	-1	1	ENSG00000248333	ENST00000629312.2	CGG	16	TRUE	FALSE	FALSE	FALSE	NGN	NA	NA
BE3	48.98153034	donor	2.691292876	48.98153034	TATGGCTTACATTTTTTAAG	2	0.9106709781729991	AATGTA	AC	10	TA	9	-1	1	ENSG00000248333	ENST00000629312.2	CGT	14	FALSE	FALSE	FALSE	FALSE	NGN	NA	NA
BE3	5.517150396	donor	2.691292876	5.517150396	TCACTGCAACCTCCGCCTCC	7	0.7712206952303962	GAGGTT	AC	10	AA	9	-1	1	ENSG00000248333	ENST00000629312.2	CGG	14	FALSE	FALSE	FALSE	FALSE	NGN	NA	NA
BE3	48.98153034	donor	2.691292876	48.98153034	CGCCGCCTACCTTCCCTGCG	8	0.6992724333063864	AAGGTA	AC	10	TA	9	-1	1	ENSG00000248333	ENST00000629312.2	GGC	14	FALSE	FALSE	FALSE	FALSE	NGN	NA	NA
BE3	2.691292876	donor	2.691292876	1.480211082	AGGGCCTGACCTGCAGGGCC	13	0.4506871463217461	CAGGTC	AC	10	GA	9	-1	1	ENSG00000248333	ENST00000629312.2	GGC	14	FALSE	FALSE	FALSE	FALSE	NGN	NA	NA
BE3	48.98153034	donor	2.691292876	48.98153034	GCGGCTGTACCTGGCAGGAA	16	0.3229587712206953	CAGGTA	AC	10	TA	9	-1	1	ENSG00000248333	ENST00000629312.2	GGG	14	FALSE	FALSE	FALSE	FALSE	NGN	NA	NA
BE3	8.073878628	donor	2.691292876	8.073878628	CAGGACTCACCTTGGCACCA	18	0.23080032336297496	AAGGTG	AC	10	CA	9	-1	1	ENSG00000248333	ENST00000629312.2	AGC	14	FALSE	FALSE	FALSE	FALSE	NGN	NA	NA
BE3	8.073878628	donor	2.691292876	8.073878628	CTGGGCTCACTTGTTCATGA	20	0.12409054163298305	CAAGTG	AC	10	CA	9	-1	1	ENSG00000248333	ENST00000629312.2	GGT	14	FALSE	FALSE	FALSE	FALSE	NGN	NA	NA
ABE	1.07651715	acceptor	NA	1.07651715	GACTCGTCCCAGGGTGACGA	22	0.047696038803556995	CAGGGT	NA	NA	CA	11	-1	1	ENSG00000248333	ENST00000629312.2	CGA	12	TRUE	FALSE	FALSE	FALSE	NGN	NA	NA
BE3	45.21372032	acceptor	45.21372032	NA	CTGGGCCTGAAATGGGAAAA	7	0.2708236389018148	CAGGCC	CC	7	NA	NA	-1	1	ENSG00000189339	ENST00000614300.4	TGA	19	TRUE	FALSE	FALSE	FALSE	NGN	NA	NA
ABE	45.21372032	acceptor	NA	45.21372032	CATTTCAGGCCCAGTAAATG	7	0.2708236389018148	CAGGCC	NA	NA	CA	7	-1	1	ENSG00000189339	ENST00000614300.4	CGG	16	TRUE	FALSE	FALSE	FALSE	NGN	NA	NA
BE3	44.13720317	donor	44.13720317	43.73350923	CCTACCTAGCATGCTGGGCT	3	0.4602140530479293	TAGGTA	AC	5	TA	4	-1	1	ENSG00000189339	ENST00000614300.4	CGC	19	FALSE	FALSE	FALSE	FALSE	NGN	NA	NA
ABE	43.3298153	acceptor	NA	43.3298153	ATTTCAGGCCCAGTAAATGC	7	0.2708236389018148	CAGGCC	NA	NA	CA	6	-1	1	ENSG00000189339	ENST00000614300.4	GGA	17	TRUE	FALSE	FALSE	FALSE	NGN	NA	NA
BE3	43.3298153	donor	38.21635884	43.3298153	TGCTCACCTGAAAGTCACCG	6	0.2708236389018148	CAGGTG	AC	7	CA	6	-1	1	ENSG00000189339	ENST00000614300.4	GGG	17	FALSE	FALSE	FALSE	FALSE	NGN	NA	NA
BE3	41.176781	donor	26.91292876	41.176781	CCTCACCTGTGTACTCCCCC	5	0.33829688227082366	CAGGTG	AC	6	CA	5	-1	1	ENSG00000189339	ENST00000614300.4	AGA	18	FALSE	FALSE	FALSE	FALSE	NGN	NA	NA
BE3	41.176781	donor	26.91292876	41.176781	GCTCACCTGAAAGTCACCGG	6	0.2708236389018148	CAGGTG	AC	6	CA	5	-1	1	ENSG00000189339	ENST00000614300.4	GGA	18	FALSE	FALSE	FALSE	FALSE	NGN	NA	NA
BE3	23.01055409	donor	23.01055409	11.16886544	TCACCTGAAAGTCACCGGGG	6	0.2708236389018148	CAGGTG	AC	4	CA	3	-1	1	ENSG00000189339	ENST00000614300.4	AGA	20	FALSE	FALSE	FALSE	FALSE	NGN	NA	NA
BE3	21.93403694	acceptor	21.93403694	NA	GCCTGAAATGGGAAAATGAA	7	0.2708236389018148	CAGGCC	CC	2	NA	NA	-1	1	ENSG00000189339	ENST00000614300.4	AGA	23	TRUE	FALSE	FALSE	FALSE	NGN	NA	NA
BE3	45.21372032	donor	13.32189974	45.21372032	CTGCTCACCTGAAAGTCACC	6	0.2708236389018148	CAGGTG	AC	8	CA	7	-1	1	ENSG00000189339	ENST00000614300.4	GGG	16	FALSE	FALSE	FALSE	FALSE	NGN	NA	NA
ABE	11.16886544	acceptor	NA	11.16886544	TCAGGCCCAGTAAATGCGGA	7	0.2708236389018148	CAGGCC	NA	NA	CA	3	-1	1	ENSG00000189339	ENST00000614300.4	TGT	20	TRUE	FALSE	FALSE	FALSE	NGN	NA	NA
BE3	12.24538259	donor	10.7651715	12.24538259	TACCACCTCAAAACAACAAA	2	0.6779897626803164	GTGGTA	AC	3	TA	2	-1	1	ENSG00000189339	ENST00000614300.4	TGC	21	FALSE	FALSE	FALSE	FALSE	NGN	NA	NA
ABE	8.073878628	acceptor	NA	8.073878628	CCCATTTCAGGCCCAGTAAA	7	0.2708236389018148	CAGGCC	NA	NA	CA	9	-1	1	ENSG00000189339	ENST00000614300.4	TGC	14	TRUE	FALSE	FALSE	FALSE	NGN	NA	NA
BE3	51	donor	5.517150396	51	GCCGCCTACCTAGCATGCTG	3	0.4602140530479293	TAGGTA	AC	9	TA	8	-1	1	ENSG00000189339	ENST00000614300.4	GGC	15	FALSE	FALSE	FALSE	FALSE	NGN	NA	NA
BE3	17.08970976	donor	5.517150396	17.08970976	TCTGCTCACCTGAAAGTCAC	6	0.2708236389018148	CAGGTG	AC	9	CA	8	-1	1	ENSG00000189339	ENST00000614300.4	CGG	15	FALSE	FALSE	FALSE	FALSE	NGN	NA	NA
BE3	7.939313984	donor	4.575197889	7.939313984	ACCTCATCAGACCCACAAAC	4	0.39739413680781754	GAGGTA	AC	2	TA	1	-1	1	ENSG00000189339	ENST00000614300.4	AGC	22	FALSE	FALSE	FALSE	FALSE	NGN	NA	NA
BE3	48.98153034	donor	2.691292876	48.98153034	CGCCGCCTACCTAGCATGCT	3	0.4602140530479293	TAGGTA	AC	10	TA	9	-1	1	ENSG00000189339	ENST00000614300.4	GGG	14	FALSE	FALSE	FALSE	FALSE	NGN	NA	NA
ABE	45.21372032	acceptor	NA	45.21372032	CTCCGCAGCGTCGCCAGCAC	10	0.7238960624900367	CAGCGT	NA	NA	CA	7	-1	1	ENSG00000189339	ENST00000617444.4	CGT	16	TRUE	FALSE	FALSE	FALSE	NGN	NA	NA
BE3	44.13720317	donor	44.13720317	43.73350923	CCTACCTAGCATGCTGGGCT	3	0.8278335724533716	TAGGTA	AC	5	TA	4	-1	1	ENSG00000189339	ENST00000617444.4	CGC	19	FALSE	FALSE	FALSE	FALSE	NGN	NA	NA
BE3	44.13720317	donor	44.13720317	18.30079156	CCCACCGTAAAGAAAACCCG	8	0.74701099952176	ACGGTG	AC	5	CA	4	-1	1	ENSG00000189339	ENST00000617444.4	GGC	19	FALSE	FALSE	FALSE	FALSE	NGN	NA	NA
ABE	41.176781	acceptor	NA	41.176781	CCGCAGCGTCGCCAGCACCG	10	0.7238960624900367	CAGCGT	NA	NA	CA	5	-1	1	ENSG00000189339	ENST00000617444.4	TGA	18	TRUE	FALSE	FALSE	FALSE	NGN	NA	NA
BE3	43.3298153	donor	38.21635884	43.3298153	GACTCACCAGTCCATGATGT	6	0.7669376693766938	CTGGTG	AC	7	CA	6	-1	1	ENSG00000189339	ENST00000617444.4	TGG	17	FALSE	FALSE	FALSE	FALSE	NGN	NA	NA
BE3	53.69129288	donor	38.21635884	53.69129288	TACTTACGAGAACCTGTATT	7	0.7584887613582019	CTCGTA	AC	7	TA	6	-1	1	ENSG00000189339	ENST00000617444.4	TGT	17	FALSE	FALSE	FALSE	FALSE	NGN	NA	NA
BE3	43.3298153	donor	38.21635884	43.3298153	AACCCACCGTAAAGAAAACC	8	0.74701099952176	ACGGTG	AC	7	CA	6	-1	1	ENSG00000189339	ENST00000617444.4	CGG	17	FALSE	FALSE	FALSE	FALSE	NGN	NA	NA
BE3	43.3298153	donor	38.21635884	43.3298153	TGCTCACCTGAAAGTCACCG	9	0.7238960624900367	CAGGTG	AC	7	CA	6	-1	1	ENSG00000189339	ENST00000617444.4	GGG	17	FALSE	FALSE	FALSE	FALSE	NGN	NA	NA
BE3	34.17941953	acceptor	34.17941953	NA	GCGACGCTGCGGAGGCAAGG	10	0.7238960624900367	CAGCGT	GC	7	NA	NA	-1	1	ENSG00000189339	ENST00000617444.4	GGA	19	TRUE	FALSE	FALSE	FALSE	NGN	NA	NA
BE3	41.176781	donor	26.91292876	41.176781	CCTCACCTGTGTACTCCCCC	5	0.7860672724374302	CAGGTG	AC	6	CA	5	-1	1	ENSG00000189339	ENST00000617444.4	AGA	18	FALSE	FALSE	FALSE	FALSE	NGN	NA	NA
BE3	41.176781	donor	26.91292876	41.176781	ACTCACCAGTCCATGATGTT	6	0.7669376693766938	CTGGTG	AC	6	CA	5	-1	1	ENSG00000189339	ENST00000617444.4	GGT	18	FALSE	FALSE	FALSE	FALSE	NGN	NA	NA
BE3	41.176781	donor	26.91292876	41.176781	ACCCACCGTAAAGAAAACCC	8	0.74701099952176	ACGGTG	AC	6	CA	5	-1	1	ENSG00000189339	ENST00000617444.4	GGG	18	FALSE	FALSE	FALSE	FALSE	NGN	NA	NA
BE3	41.176781	donor	26.91292876	41.176781	GCTCACCTGAAAGTCACCGG	9	0.7238960624900367	CAGGTG	AC	6	CA	5	-1	1	ENSG00000189339	ENST00000617444.4	GGA	18	FALSE	FALSE	FALSE	FALSE	NGN	NA	NA
BE3	23.01055409	donor	23.01055409	11.16886544	TCACCAGTCCATGATGTTGG	6	0.7669376693766938	CTGGTG	AC	4	CA	3	-1	1	ENSG00000189339	ENST00000617444.4	TGG	20	FALSE	FALSE	FALSE	FALSE	NGN	NA	NA
BE3	23.01055409	donor	23.01055409	11.16886544	TCACCTGAAAGTCACCGGGG	9	0.7238960624900367	CAGGTG	AC	4	CA	3	-1	1	ENSG00000189339	ENST00000617444.4	AGA	20	FALSE	FALSE	FALSE	FALSE	NGN	NA	NA
BE3	45.21372032	donor	13.32189974	45.21372032	CTGCTCACCTGAAAGTCACC	9	0.7238960624900367	CAGGTG	AC	8	CA	7	-1	1	ENSG00000189339	ENST00000617444.4	GGG	16	FALSE	FALSE	FALSE	FALSE	NGN	NA	NA
BE3	12.24538259	donor	10.7651715	12.24538259	TACCACCTCAAAACAACAAA	2	0.9024390243902439	GTGGTA	AC	3	TA	2	-1	1	ENSG00000189339	ENST00000617444.4	TGC	21	FALSE	FALSE	FALSE	FALSE	NGN	NA	NA
BE3	21.93403694	donor	10.7651715	21.93403694	CACCAGTCCATGATGTTGGT	6	0.7669376693766938	CTGGTG	AC	3	CA	2	-1	1	ENSG00000189339	ENST00000617444.4	GGA	21	FALSE	FALSE	FALSE	FALSE	NGN	NA	NA
BE3	8.612137203	acceptor	8.612137203	NA	GACGCTGCGGAGGCAAGGGG	10	0.7238960624900367	CAGCGT	GC	5	NA	NA	-1	1	ENSG00000189339	ENST00000617444.4	AGG	21	TRUE	FALSE	FALSE	FALSE	NGN	NA	NA
BE3	51	donor	5.517150396	51	GCCGCCTACCTAGCATGCTG	3	0.8278335724533716	TAGGTA	AC	9	TA	8	-1	1	ENSG00000189339	ENST00000617444.4	GGC	15	FALSE	FALSE	FALSE	FALSE	NGN	NA	NA
BE3	17.08970976	donor	5.517150396	17.08970976	TCTGCTCACCTGAAAGTCAC	9	0.7238960624900367	CAGGTG	AC	9	CA	8	-1	1	ENSG00000189339	ENST00000617444.4	CGG	15	FALSE	FALSE	FALSE	FALSE	NGN	NA	NA
BE3	5.248021108	acceptor	5.248021108	NA	GGCGACGCTGCGGAGGCAAG	10	0.7238960624900367	CAGCGT	GC	8	NA	NA	-1	1	ENSG00000189339	ENST00000617444.4	GGG	18	TRUE	FALSE	FALSE	FALSE	NGN	NA	NA
BE3	7.939313984	donor	4.575197889	7.939313984	ACCTCATCAGACCCACAAAC	4	0.806312769010043	GAGGTA	AC	2	TA	1	-1	1	ENSG00000189339	ENST00000617444.4	AGC	22	FALSE	FALSE	FALSE	FALSE	NGN	NA	NA
BE3	4.575197889	donor	4.575197889	0.807387863	ACCGTAAAGAAAACCCGGGC	8	0.74701099952176	ACGGTG	AC	2	CA	1	-1	1	ENSG00000189339	ENST00000617444.4	CGG	22	FALSE	FALSE	FALSE	FALSE	NGN	NA	NA
BE3	48.98153034	donor	2.691292876	48.98153034	CGCCGCCTACCTAGCATGCT	3	0.8278335724533716	TAGGTA	AC	10	TA	9	-1	1	ENSG00000189339	ENST00000617444.4	GGG	14	FALSE	FALSE	FALSE	FALSE	NGN	NA	NA
BE3	8.073878628	donor	2.691292876	8.073878628	TGTGACTCACCAGTCCATGA	6	0.7669376693766938	CTGGTG	AC	10	CA	9	-1	1	ENSG00000189339	ENST00000617444.4	TGT	14	FALSE	FALSE	FALSE	FALSE	NGN	NA	NA
BE3	1.480211082	acceptor	1.480211082	NA	TGGCGACGCTGCGGAGGCAA	10	0.7238960624900367	CAGCGT	GC	9	NA	NA	-1	1	ENSG00000189339	ENST00000617444.4	GGG	17	TRUE	FALSE	FALSE	FALSE	NGN	NA	NA
BE3	0.941952507	acceptor	0.941952507	NA	ACGCTGCGGAGGCAAGGGGA	10	0.7238960624900367	CAGCGT	GC	4	NA	NA	-1	1	ENSG00000189339	ENST00000617444.4	GGC	22	TRUE	FALSE	FALSE	FALSE	NGN	NA	NA
ABE	45.21372032	acceptor	NA	45.21372032	CTCCGCAGCGTCGCCAGCAC	9	0.7644384576528035	CAGCGT	NA	NA	CA	7	-1	1	ENSG00000189339	ENST00000611123.1	CGT	16	TRUE	FALSE	FALSE	FALSE	NGN	NA	NA
BE3	44.13720317	donor	44.13720317	43.73350923	CCTACCTAGCATGCTGGGCT	2	0.8742212493685806	TAGGTA	AC	5	TA	4	-1	1	ENSG00000189339	ENST00000611123.1	CGC	19	FALSE	FALSE	FALSE	FALSE	NGN	NA	NA
BE3	44.13720317	donor	44.13720317	18.30079156	CCCACCGTAAAGAAAACCCG	7	0.7888533423135208	ACGGTG	AC	5	CA	4	-1	1	ENSG00000189339	ENST00000611123.1	GGC	19	FALSE	FALSE	FALSE	FALSE	NGN	NA	NA
ABE	41.176781	acceptor	NA	41.176781	CCGCAGCGTCGCCAGCACCG	9	0.7644384576528035	CAGCGT	NA	NA	CA	5	-1	1	ENSG00000189339	ENST00000611123.1	TGA	18	TRUE	FALSE	FALSE	FALSE	NGN	NA	NA
BE3	43.3298153	donor	38.21635884	43.3298153	GACTCACCAGTCCATGATGT	5	0.8099006566762081	CTGGTG	AC	7	CA	6	-1	1	ENSG00000189339	ENST00000611123.1	TGG	17	FALSE	FALSE	FALSE	FALSE	NGN	NA	NA
BE3	53.69129288	donor	38.21635884	53.69129288	TACTTACGAGAACCTGTATT	6	0.8009765953864287	CTCGTA	AC	7	TA	6	-1	1	ENSG00000189339	ENST00000611123.1	TGT	17	FALSE	FALSE	FALSE	FALSE	NGN	NA	NA
BE3	43.3298153	donor	38.21635884	43.3298153	AACCCACCGTAAAGAAAACC	7	0.7888533423135208	ACGGTG	AC	7	CA	6	-1	1	ENSG00000189339	ENST00000611123.1	CGG	17	FALSE	FALSE	FALSE	FALSE	NGN	NA	NA
BE3	43.3298153	donor	38.21635884	43.3298153	TGCTCACCTGAAAGTCACCG	8	0.7644384576528035	CAGGTG	AC	7	CA	6	-1	1	ENSG00000189339	ENST00000611123.1	GGG	17	FALSE	FALSE	FALSE	FALSE	NGN	NA	NA
BE3	34.17941953	acceptor	34.17941953	NA	GCGACGCTGCGGAGGCAAGG	9	0.7644384576528035	CAGCGT	GC	7	NA	NA	-1	1	ENSG00000189339	ENST00000611123.1	GGA	19	TRUE	FALSE	FALSE	FALSE	NGN	NA	NA
BE3	41.176781	donor	26.91292876	41.176781	CCTCACCTGTGTACTCCCCC	4	0.8301060784643879	CAGGTG	AC	6	CA	5	-1	1	ENSG00000189339	ENST00000611123.1	AGA	18	FALSE	FALSE	FALSE	FALSE	NGN	NA	NA
BE3	41.176781	donor	26.91292876	41.176781	ACTCACCAGTCCATGATGTT	5	0.8099006566762081	CTGGTG	AC	6	CA	5	-1	1	ENSG00000189339	ENST00000611123.1	GGT	18	FALSE	FALSE	FALSE	FALSE	NGN	NA	NA
BE3	41.176781	donor	26.91292876	41.176781	ACCCACCGTAAAGAAAACCC	7	0.7888533423135208	ACGGTG	AC	6	CA	5	-1	1	ENSG00000189339	ENST00000611123.1	GGG	18	FALSE	FALSE	FALSE	FALSE	NGN	NA	NA
BE3	41.176781	donor	26.91292876	41.176781	GCTCACCTGAAAGTCACCGG	8	0.7644384576528035	CAGGTG	AC	6	CA	5	-1	1	ENSG00000189339	ENST00000611123.1	GGA	18	FALSE	FALSE	FALSE	FALSE	NGN	NA	NA
BE3	23.01055409	donor	23.01055409	11.16886544	TCACCAGTCCATGATGTTGG	5	0.8099006566762081	CTGGTG	AC	4	CA	3	-1	1	ENSG00000189339	ENST00000611123.1	TGG	20	FALSE	FALSE	FALSE	FALSE	NGN	NA	NA
BE3	23.01055409	donor	23.01055409	11.16886544	TCACCTGAAAGTCACCGGGG	8	0.7644384576528035	CAGGTG	AC	4	CA	3	-1	1	ENSG00000189339	ENST00000611123.1	AGA	20	FALSE	FALSE	FALSE	FALSE	NGN	NA	NA
BE3	45.21372032	donor	13.32189974	45.21372032	CTGCTCACCTGAAAGTCACC	8	0.7644384576528035	CAGGTG	AC	8	CA	7	-1	1	ENSG00000189339	ENST00000611123.1	GGG	16	FALSE	FALSE	FALSE	FALSE	NGN	NA	NA
BE3	21.93403694	donor	10.7651715	21.93403694	CACCAGTCCATGATGTTGGT	5	0.8099006566762081	CTGGTG	AC	3	CA	2	-1	1	ENSG00000189339	ENST00000611123.1	GGA	21	FALSE	FALSE	FALSE	FALSE	NGN	NA	NA
BE3	8.612137203	acceptor	8.612137203	NA	GACGCTGCGGAGGCAAGGGG	9	0.7644384576528035	CAGCGT	GC	5	NA	NA	-1	1	ENSG00000189339	ENST00000611123.1	AGG	21	TRUE	FALSE	FALSE	FALSE	NGN	NA	NA
BE3	51	donor	5.517150396	51	GCCGCCTACCTAGCATGCTG	2	0.8742212493685806	TAGGTA	AC	9	TA	8	-1	1	ENSG00000189339	ENST00000611123.1	GGC	15	FALSE	FALSE	FALSE	FALSE	NGN	NA	NA
BE3	17.08970976	donor	5.517150396	17.08970976	TCTGCTCACCTGAAAGTCAC	8	0.7644384576528035	CAGGTG	AC	9	CA	8	-1	1	ENSG00000189339	ENST00000611123.1	CGG	15	FALSE	FALSE	FALSE	FALSE	NGN	NA	NA
BE3	5.248021108	acceptor	5.248021108	NA	GGCGACGCTGCGGAGGCAAG	9	0.7644384576528035	CAGCGT	GC	8	NA	NA	-1	1	ENSG00000189339	ENST00000611123.1	GGG	18	TRUE	FALSE	FALSE	FALSE	NGN	NA	NA
BE3	7.939313984	donor	4.575197889	7.939313984	ACCTCATCAGACCCACAAAC	3	0.8514901498568783	GAGGTA	AC	2	TA	1	-1	1	ENSG00000189339	ENST00000611123.1	AGC	22	FALSE	FALSE	FALSE	FALSE	NGN	NA	NA
BE3	4.575197889	donor	4.575197889	0.807387863	ACCGTAAAGAAAACCCGGGC	7	0.7888533423135208	ACGGTG	AC	2	CA	1	-1	1	ENSG00000189339	ENST00000611123.1	CGG	22	FALSE	FALSE	FALSE	FALSE	NGN	NA	NA
BE3	48.98153034	donor	2.691292876	48.98153034	CGCCGCCTACCTAGCATGCT	2	0.8742212493685806	TAGGTA	AC	10	TA	9	-1	1	ENSG00000189339	ENST00000611123.1	GGG	14	FALSE	FALSE	FALSE	FALSE	NGN	NA	NA
BE3	8.073878628	donor	2.691292876	8.073878628	TGTGACTCACCAGTCCATGA	5	0.8099006566762081	CTGGTG	AC	10	CA	9	-1	1	ENSG00000189339	ENST00000611123.1	TGT	14	FALSE	FALSE	FALSE	FALSE	NGN	NA	NA
BE3	1.480211082	acceptor	1.480211082	NA	TGGCGACGCTGCGGAGGCAA	9	0.7644384576528035	CAGCGT	GC	9	NA	NA	-1	1	ENSG00000189339	ENST00000611123.1	GGG	17	TRUE	FALSE	FALSE	FALSE	NGN	NA	NA
BE3	0.941952507	acceptor	0.941952507	NA	ACGCTGCGGAGGCAAGGGGA	9	0.7644384576528035	CAGCGT	GC	4	NA	NA	-1	1	ENSG00000189339	ENST00000611123.1	GGC	22	TRUE	FALSE	FALSE	FALSE	NGN	NA	NA
BE3	44.13720317	donor	44.13720317	43.73350923	TGTACCCCCTTCTGCTGAAT	3	0.8158694001518603	GGGGTA	AC	5	TA	4	-1	1	ENSG00000008128	ENST00000356200.7	GGC	19	FALSE	FALSE	FALSE	FALSE	NGN	NA	NA
BE3	44.13720317	donor	44.13720317	18.30079156	CTCACCTTTCTCTCCTGGAA	4	0.7657555049354594	AAGGTG	AC	5	CA	4	-1	1	ENSG00000008128	ENST00000356200.7	TGC	19	FALSE	FALSE	FALSE	FALSE	NGN	NA	NA
ABE	43.3298153	acceptor	NA	43.3298153	GTCCCAGGGTGACGACGACC	19	0.10212604403948367	CAGGGT	NA	NA	CA	6	-1	1	ENSG00000008128	ENST00000356200.7	TGA	17	TRUE	FALSE	FALSE	FALSE	NGN	NA	NA
BE3	43.3298153	donor	38.21635884	43.3298153	CGCTCACCTGTCTTCCATTG	2	0.8640850417615793	CAGGTG	AC	7	CA	6	-1	1	ENSG00000008128	ENST00000356200.7	AGT	17	FALSE	FALSE	FALSE	FALSE	NGN	NA	NA
BE3	53.69129288	donor	38.21635884	53.69129288	CAGGTACCTGACGAGGACTC	7	0.6317388003037205	CAGGTA	AC	7	TA	6	-1	1	ENSG00000008128	ENST00000356200.7	GGC	17	FALSE	FALSE	FALSE	FALSE	NGN	NA	NA
BE3	43.3298153	donor	38.21635884	43.3298153	GCCTCACCGGCAGACTGCTC	8	0.571753986332574	CCGGTG	AC	7	CA	6	-1	1	ENSG00000008128	ENST00000356200.7	TGA	17	FALSE	FALSE	FALSE	FALSE	NGN	NA	NA
BE3	38.21635884	donor	38.21635884	26.91292876	GCCTGACCTGCAGGGCCGGC	10	0.48063781321184507	CAGGTC	AC	7	GA	6	-1	1	ENSG00000008128	ENST00000356200.7	AGG	17	FALSE	FALSE	FALSE	FALSE	NGN	NA	NA
BE3	43.3298153	donor	38.21635884	43.3298153	GACTCACCTTGGCACCAAGC	15	0.2741078208048595	AAGGTG	AC	7	CA	6	-1	1	ENSG00000008128	ENST00000356200.7	AGC	17	FALSE	FALSE	FALSE	FALSE	NGN	NA	NA
BE3	43.3298153	donor	38.21635884	43.3298153	GGCTCACTTGTTCATGAGGT	17	0.17388003037205768	CAAGTG	AC	7	CA	6	-1	1	ENSG00000008128	ENST00000356200.7	CGA	17	FALSE	FALSE	FALSE	FALSE	NGN	NA	NA
BE3	48.98153034	donor	26.91292876	48.98153034	CTGTACCCCCTTCTGCTGAA	3	0.8158694001518603	GGGGTA	AC	6	TA	5	-1	1	ENSG00000008128	ENST00000356200.7	TGG	18	FALSE	FALSE	FALSE	FALSE	NGN	NA	NA
BE3	26.91292876	donor	26.91292876	8.612137203	CCTGACCTGCAGGGCCGGCA	10	0.48063781321184507	CAGGTC	AC	6	GA	5	-1	1	ENSG00000008128	ENST00000356200.7	GGT	18	FALSE	FALSE	FALSE	FALSE	NGN	NA	NA
BE3	41.176781	donor	26.91292876	41.176781	GCTCACTCTAACGGTGACAA	12	0.40053151100987094	AGAGTG	AC	6	CA	5	-1	1	ENSG00000008128	ENST00000356200.7	TGT	18	FALSE	FALSE	FALSE	FALSE	NGN	NA	NA
BE3	48.98153034	donor	26.91292876	48.98153034	CTGTACCTGGCAGGAAGGGC	13	0.360668185269552	CAGGTA	AC	6	TA	5	-1	1	ENSG00000008128	ENST00000356200.7	TGT	18	FALSE	FALSE	FALSE	FALSE	NGN	NA	NA
BE3	41.176781	donor	26.91292876	41.176781	GCTCACCTTGAGGATGCCGG	14	0.3147304479878512	AAGGTG	AC	6	CA	5	-1	1	ENSG00000008128	ENST00000356200.7	CGT	18	FALSE	FALSE	FALSE	FALSE	NGN	NA	NA
BE3	41.176781	donor	26.91292876	41.176781	ACCCACCTTGAACACTTTGT	16	0.23006833712984054	AAGGTG	AC	6	CA	5	-1	1	ENSG00000008128	ENST00000356200.7	TGA	18	FALSE	FALSE	FALSE	FALSE	NGN	NA	NA
BE3	32.02638522	donor	23.01055409	32.02638522	GTACCTGACGAGGACTCGGC	7	0.6317388003037205	CAGGTA	AC	4	TA	3	-1	1	ENSG00000008128	ENST00000356200.7	CGA	20	FALSE	FALSE	FALSE	FALSE	NGN	NA	NA
BE3	23.01055409	donor	23.01055409	11.16886544	TCACCGGCAGACTGCTCTGA	8	0.571753986332574	CCGGTG	AC	4	CA	3	-1	1	ENSG00000008128	ENST00000356200.7	TGC	20	FALSE	FALSE	FALSE	FALSE	NGN	NA	NA
BE3	23.01055409	donor	23.01055409	11.16886544	CCACCTGTTTTCTTGTCTTT	11	0.44646924829157175	CAGGTG	AC	4	CA	3	-1	1	ENSG00000008128	ENST00000356200.7	TGC	20	FALSE	FALSE	FALSE	FALSE	NGN	NA	NA
BE3	23.01055409	donor	23.01055409	11.16886544	TCACCTTGAGGATGCCGGCG	14	0.3147304479878512	AAGGTG	AC	4	CA	3	-1	1	ENSG00000008128	ENST00000356200.7	TGG	20	FALSE	FALSE	FALSE	FALSE	NGN	NA	NA
BE3	23.01055409	donor	23.01055409	11.16886544	TCACCTTGGCACCAAGCAGC	15	0.2741078208048595	AAGGTG	AC	4	CA	3	-1	1	ENSG00000008128	ENST00000356200.7	AGC	20	FALSE	FALSE	FALSE	FALSE	NGN	NA	NA
BE3	23.01055409	donor	23.01055409	11.16886544	TCACTTGTTCATGAGGTCGA	17	0.17388003037205768	CAAGTG	AC	4	CA	3	-1	1	ENSG00000008128	ENST00000356200.7	AGC	20	FALSE	FALSE	FALSE	FALSE	NGN	NA	NA
BE3	23.01055409	donor	23.01055409	11.16886544	TCACCAGCTGGCTGTAGCCC	18	0.10212604403948367	CTGGTG	AC	4	CA	3	-1	1	ENSG00000008128	ENST00000356200.7	AGG	20	FALSE	FALSE	FALSE	FALSE	NGN	NA	NA
BE3	21.93403694	acceptor	21.93403694	NA	CCCTGGGACGAGTCGGCTAC	19	0.10212604403948367	CAGGGT	CC	2	NA	NA	-1	1	ENSG00000008128	ENST00000356200.7	CGT	23	TRUE	FALSE	FALSE	FALSE	NGN	NA	NA
ABE	21.93403694	acceptor	NA	21.93403694	CAGGGTGACGACGACCTGAA	19	0.10212604403948367	CAGGGT	NA	NA	CA	2	-1	1	ENSG00000008128	ENST00000356200.7	GGA	21	TRUE	FALSE	FALSE	FALSE	NGN	NA	NA
BE3	45.21372032	donor	13.32189974	45.21372032	GGCCTCACCTGGCTTCCGGC	6	0.6678056188306758	CAGGTG	AC	8	CA	7	-1	1	ENSG00000008128	ENST00000356200.7	CGT	16	FALSE	FALSE	FALSE	FALSE	NGN	NA	NA
BE3	51	donor	13.32189974	51	CCAGGTACCTGACGAGGACT	7	0.6317388003037205	CAGGTA	AC	8	TA	7	-1	1	ENSG00000008128	ENST00000356200.7	CGG	16	FALSE	FALSE	FALSE	FALSE	NGN	NA	NA
BE3	51	donor	13.32189974	51	GTTCTTACCAACCAAGAGGT	9	0.54707668944571	TTGGTA	AC	8	TA	7	-1	1	ENSG00000008128	ENST00000356200.7	GGT	16	FALSE	FALSE	FALSE	FALSE	NGN	NA	NA
BE3	45.21372032	donor	13.32189974	45.21372032	GGGCTCACCTTGAGGATGCC	14	0.3147304479878512	AAGGTG	AC	8	CA	7	-1	1	ENSG00000008128	ENST00000356200.7	GGC	16	FALSE	FALSE	FALSE	FALSE	NGN	NA	NA
ABE	11.16886544	acceptor	NA	11.16886544	CCAGGGTGACGACGACCTGA	19	0.10212604403948367	CAGGGT	NA	NA	CA	3	-1	1	ENSG00000008128	ENST00000356200.7	AGG	20	TRUE	FALSE	FALSE	FALSE	NGN	NA	NA
BE3	12.24538259	donor	10.7651715	12.24538259	TACCTTCCCTGCGGGCCTCC	5	0.714123006833713	AAGGTA	AC	3	TA	2	-1	1	ENSG00000008128	ENST00000356200.7	CGC	21	FALSE	FALSE	FALSE	FALSE	NGN	NA	NA
BE3	21.93403694	donor	10.7651715	21.93403694	CACTCTAACGGTGACAATGT	12	0.40053151100987094	AGAGTG	AC	3	CA	2	-1	1	ENSG00000008128	ENST00000356200.7	TGG	21	FALSE	FALSE	FALSE	FALSE	NGN	NA	NA
BE3	21.93403694	donor	10.7651715	21.93403694	CACCTTGAGGATGCCGGCGT	14	0.3147304479878512	AAGGTG	AC	3	CA	2	-1	1	ENSG00000008128	ENST00000356200.7	GGC	21	FALSE	FALSE	FALSE	FALSE	NGN	NA	NA
BE3	21.93403694	donor	10.7651715	21.93403694	CACCAGCTGGCTGTAGCCCA	18	0.10212604403948367	CTGGTG	AC	3	CA	2	-1	1	ENSG00000008128	ENST00000356200.7	GGC	21	FALSE	FALSE	FALSE	FALSE	NGN	NA	NA
BE3	8.073878628	acceptor	8.073878628	NA	TCGTCACCCTGGGACGAGTC	19	0.10212604403948367	CAGGGT	CC	9	NA	NA	-1	1	ENSG00000008128	ENST00000356200.7	GGC	17	TRUE	FALSE	FALSE	FALSE	NGN	NA	NA
BE3	17.08970976	donor	5.517150396	17.08970976	TCCGCTCACCTGTCTTCCAT	2	0.8640850417615793	CAGGTG	AC	9	CA	8	-1	1	ENSG00000008128	ENST00000356200.7	TGA	15	FALSE	FALSE	FALSE	FALSE	NGN	NA	NA
BE3	17.08970976	donor	5.517150396	17.08970976	CCCACTCACCTTTCTCTCCT	4	0.7657555049354594	AAGGTG	AC	9	CA	8	-1	1	ENSG00000008128	ENST00000356200.7	GGA	15	FALSE	FALSE	FALSE	FALSE	NGN	NA	NA
BE3	51	donor	5.517150396	51	GGTTCTTACCAACCAAGAGG	9	0.54707668944571	TTGGTA	AC	9	TA	8	-1	1	ENSG00000008128	ENST00000356200.7	TGG	15	FALSE	FALSE	FALSE	FALSE	NGN	NA	NA
BE3	51	donor	5.517150396	51	CGGCTGTACCTGGCAGGAAG	13	0.360668185269552	CAGGTA	AC	9	TA	8	-1	1	ENSG00000008128	ENST00000356200.7	GGC	15	FALSE	FALSE	FALSE	FALSE	NGN	NA	NA
BE3	17.08970976	donor	5.517150396	17.08970976	GGGGCTCACCTTGAGGATGC	14	0.3147304479878512	AAGGTG	AC	9	CA	8	-1	1	ENSG00000008128	ENST00000356200.7	CGG	15	FALSE	FALSE	FALSE	FALSE	NGN	NA	NA
BE3	17.08970976	donor	5.517150396	17.08970976	CAGACCCACCTTGAACACTT	16	0.23006833712984054	AAGGTG	AC	9	CA	8	-1	1	ENSG00000008128	ENST00000356200.7	TGT	15	FALSE	FALSE	FALSE	FALSE	NGN	NA	NA
BE3	17.08970976	donor	5.517150396	17.08970976	GCCCCTCACCAGCTGGCTGT	18	0.10212604403948367	CTGGTG	AC	9	CA	8	-1	1	ENSG00000008128	ENST00000356200.7	AGC	15	FALSE	FALSE	FALSE	FALSE	NGN	NA	NA
BE3	7.939313984	donor	4.575197889	7.939313984	ACCTGACGAGGACTCGGCCG	7	0.6317388003037205	CAGGTA	AC	2	TA	1	-1	1	ENSG00000008128	ENST00000356200.7	AGC	22	FALSE	FALSE	FALSE	FALSE	NGN	NA	NA
BE3	4.575197889	donor	4.575197889	0.807387863	ACTCTAACGGTGACAATGTT	12	0.40053151100987094	AGAGTG	AC	2	CA	1	-1	1	ENSG00000008128	ENST00000356200.7	GGG	22	FALSE	FALSE	FALSE	FALSE	NGN	NA	NA
BE3	2.960422164	acceptor	2.960422164	NA	GTCGTCACCCTGGGACGAGT	19	0.10212604403948367	CAGGGT	CC	10	NA	NA	-1	1	ENSG00000008128	ENST00000356200.7	CGG	16	TRUE	FALSE	FALSE	FALSE	NGN	NA	NA
BE3	48.98153034	donor	2.691292876	48.98153034	GCTTCTGTACCCCCTTCTGC	3	0.8158694001518603	GGGGTA	AC	10	TA	9	-1	1	ENSG00000008128	ENST00000356200.7	TGA	14	FALSE	FALSE	FALSE	FALSE	NGN	NA	NA
BE3	8.073878628	donor	2.691292876	8.073878628	GCCCACTCACCTTTCTCTCC	4	0.7657555049354594	AAGGTG	AC	10	CA	9	-1	1	ENSG00000008128	ENST00000356200.7	TGG	14	FALSE	FALSE	FALSE	FALSE	NGN	NA	NA
BE3	48.98153034	donor	2.691292876	48.98153034	CGCCGCCTACCTTCCCTGCG	5	0.714123006833713	AAGGTA	AC	10	TA	9	-1	1	ENSG00000008128	ENST00000356200.7	GGC	14	FALSE	FALSE	FALSE	FALSE	NGN	NA	NA
BE3	2.691292876	donor	2.691292876	1.480211082	AGGGCCTGACCTGCAGGGCC	10	0.48063781321184507	CAGGTC	AC	10	GA	9	-1	1	ENSG00000008128	ENST00000356200.7	GGC	14	FALSE	FALSE	FALSE	FALSE	NGN	NA	NA
BE3	48.98153034	donor	2.691292876	48.98153034	GCGGCTGTACCTGGCAGGAA	13	0.360668185269552	CAGGTA	AC	10	TA	9	-1	1	ENSG00000008128	ENST00000356200.7	GGG	14	FALSE	FALSE	FALSE	FALSE	NGN	NA	NA
BE3	8.073878628	donor	2.691292876	8.073878628	CAGGACTCACCTTGGCACCA	15	0.2741078208048595	AAGGTG	AC	10	CA	9	-1	1	ENSG00000008128	ENST00000356200.7	AGC	14	FALSE	FALSE	FALSE	FALSE	NGN	NA	NA
BE3	8.073878628	donor	2.691292876	8.073878628	CTGGGCTCACTTGTTCATGA	17	0.17388003037205768	CAAGTG	AC	10	CA	9	-1	1	ENSG00000008128	ENST00000356200.7	GGT	14	FALSE	FALSE	FALSE	FALSE	NGN	NA	NA
ABE	1.07651715	acceptor	NA	1.07651715	GACTCGTCCCAGGGTGACGA	19	0.10212604403948367	CAGGGT	NA	NA	CA	11	-1	1	ENSG00000008128	ENST00000356200.7	CGA	12	TRUE	FALSE	FALSE	FALSE	NGN	NA	NA
BE3	44.13720317	donor	44.13720317	43.73350923	TGTACCCCCTTCTGCTGAAT	4	0.8293897882938979	GGGGTA	AC	5	TA	4	-1	1	ENSG00000008128	ENST00000378638.6	GGC	19	FALSE	FALSE	FALSE	FALSE	NGN	NA	NA
BE3	44.13720317	donor	44.13720317	18.30079156	CTCACCTTTCTCTCCTGGAA	5	0.7745952677459527	AAGGTG	AC	5	CA	4	-1	1	ENSG00000008128	ENST00000378638.6	TGC	19	FALSE	FALSE	FALSE	FALSE	NGN	NA	NA
ABE	43.3298153	acceptor	NA	43.3298153	GTCCCAGGGTGACGACGACC	20	0.04898298048982985	CAGGGT	NA	NA	CA	6	-1	1	ENSG00000008128	ENST00000378638.6	TGA	17	TRUE	FALSE	FALSE	FALSE	NGN	NA	NA
BE3	43.3298153	donor	38.21635884	43.3298153	CGCTCACCTGTCTTCCATTG	3	0.8821087588210876	CAGGTG	AC	7	CA	6	-1	1	ENSG00000008128	ENST00000378638.6	AGT	17	FALSE	FALSE	FALSE	FALSE	NGN	NA	NA
BE3	53.69129288	donor	38.21635884	53.69129288	CAGGTACCTGACGAGGACTC	8	0.6280614362806143	CAGGTA	AC	7	TA	6	-1	1	ENSG00000008128	ENST00000378638.6	GGC	17	FALSE	FALSE	FALSE	FALSE	NGN	NA	NA
BE3	43.3298153	donor	38.21635884	43.3298153	GCCTCACCGGCAGACTGCTC	9	0.5624740556247405	CCGGTG	AC	7	CA	6	-1	1	ENSG00000008128	ENST00000378638.6	TGA	17	FALSE	FALSE	FALSE	FALSE	NGN	NA	NA
BE3	38.21635884	donor	38.21635884	26.91292876	GCCTGACCTGCAGGGCCGGC	11	0.46284765462847655	CAGGTC	AC	7	GA	6	-1	1	ENSG00000008128	ENST00000378638.6	AGG	17	FALSE	FALSE	FALSE	FALSE	NGN	NA	NA
BE3	43.3298153	donor	38.21635884	43.3298153	GACTCACCTTGGCACCAAGC	16	0.23702781237027815	AAGGTG	AC	7	CA	6	-1	1	ENSG00000008128	ENST00000378638.6	AGC	17	FALSE	FALSE	FALSE	FALSE	NGN	NA	NA
BE3	43.3298153	donor	38.21635884	43.3298153	GGCTCACTTGTTCATGAGGT	18	0.12743877127438774	CAAGTG	AC	7	CA	6	-1	1	ENSG00000008128	ENST00000378638.6	CGA	17	FALSE	FALSE	FALSE	FALSE	NGN	NA	NA
BE3	41.176781	donor	26.91292876	41.176781	GCTCACCTGCGACATTTGGA	2	0.9298464092984641	CAGGTG	AC	6	CA	5	-1	1	ENSG00000008128	ENST00000378638.6	AGT	18	FALSE	FALSE	FALSE	FALSE	NGN	NA	NA
BE3	48.98153034	donor	26.91292876	48.98153034	CTGTACCCCCTTCTGCTGAA	4	0.8293897882938979	GGGGTA	AC	6	TA	5	-1	1	ENSG00000008128	ENST00000378638.6	TGG	18	FALSE	FALSE	FALSE	FALSE	NGN	NA	NA
BE3	26.91292876	donor	26.91292876	8.612137203	CCTGACCTGCAGGGCCGGCA	11	0.46284765462847655	CAGGTC	AC	6	GA	5	-1	1	ENSG00000008128	ENST00000378638.6	GGT	18	FALSE	FALSE	FALSE	FALSE	NGN	NA	NA
BE3	41.176781	donor	26.91292876	41.176781	GCTCACTCTAACGGTGACAA	13	0.37525944375259446	AGAGTG	AC	6	CA	5	-1	1	ENSG00000008128	ENST00000378638.6	TGT	18	FALSE	FALSE	FALSE	FALSE	NGN	NA	NA
BE3	48.98153034	donor	26.91292876	48.98153034	CTGTACCTGGCAGGAAGGGC	14	0.3316728933167289	CAGGTA	AC	6	TA	5	-1	1	ENSG00000008128	ENST00000378638.6	TGT	18	FALSE	FALSE	FALSE	FALSE	NGN	NA	NA
BE3	41.176781	donor	26.91292876	41.176781	GCTCACCTTGAGGATGCCGG	15	0.28144458281444584	AAGGTG	AC	6	CA	5	-1	1	ENSG00000008128	ENST00000378638.6	CGT	18	FALSE	FALSE	FALSE	FALSE	NGN	NA	NA
BE3	41.176781	donor	26.91292876	41.176781	ACCCACCTTGAACACTTTGT	17	0.18887505188875053	AAGGTG	AC	6	CA	5	-1	1	ENSG00000008128	ENST00000378638.6	TGA	18	FALSE	FALSE	FALSE	FALSE	NGN	NA	NA
BE3	32.02638522	donor	23.01055409	32.02638522	GTACCTGACGAGGACTCGGC	8	0.6280614362806143	CAGGTA	AC	4	TA	3	-1	1	ENSG00000008128	ENST00000378638.6	CGA	20	FALSE	FALSE	FALSE	FALSE	NGN	NA	NA
BE3	23.01055409	donor	23.01055409	11.16886544	TCACCGGCAGACTGCTCTGA	9	0.5624740556247405	CCGGTG	AC	4	CA	3	-1	1	ENSG00000008128	ENST00000378638.6	TGC	20	FALSE	FALSE	FALSE	FALSE	NGN	NA	NA
BE3	23.01055409	donor	23.01055409	11.16886544	CCACCTGTTTTCTTGTCTTT	12	0.4254877542548775	CAGGTG	AC	4	CA	3	-1	1	ENSG00000008128	ENST00000378638.6	TGC	20	FALSE	FALSE	FALSE	FALSE	NGN	NA	NA
BE3	23.01055409	donor	23.01055409	11.16886544	TCACCTTGAGGATGCCGGCG	15	0.28144458281444584	AAGGTG	AC	4	CA	3	-1	1	ENSG00000008128	ENST00000378638.6	TGG	20	FALSE	FALSE	FALSE	FALSE	NGN	NA	NA
BE3	23.01055409	donor	23.01055409	11.16886544	TCACCTTGGCACCAAGCAGC	16	0.23702781237027815	AAGGTG	AC	4	CA	3	-1	1	ENSG00000008128	ENST00000378638.6	AGC	20	FALSE	FALSE	FALSE	FALSE	NGN	NA	NA
BE3	23.01055409	donor	23.01055409	11.16886544	TCACTTGTTCATGAGGTCGA	18	0.12743877127438774	CAAGTG	AC	4	CA	3	-1	1	ENSG00000008128	ENST00000378638.6	AGC	20	FALSE	FALSE	FALSE	FALSE	NGN	NA	NA
BE3	23.01055409	donor	23.01055409	11.16886544	TCACCAGCTGGCTGTAGCCC	19	0.04898298048982985	CTGGTG	AC	4	CA	3	-1	1	ENSG00000008128	ENST00000378638.6	AGG	20	FALSE	FALSE	FALSE	FALSE	NGN	NA	NA
BE3	21.93403694	acceptor	21.93403694	NA	CCCTGGGACGAGTCGGCTAC	20	0.04898298048982985	CAGGGT	CC	2	NA	NA	-1	1	ENSG00000008128	ENST00000378638.6	CGT	23	TRUE	FALSE	FALSE	FALSE	NGN	NA	NA
ABE	21.93403694	acceptor	NA	21.93403694	CAGGGTGACGACGACCTGAA	20	0.04898298048982985	CAGGGT	NA	NA	CA	2	-1	1	ENSG00000008128	ENST00000378638.6	GGA	21	TRUE	FALSE	FALSE	FALSE	NGN	NA	NA
BE3	45.21372032	donor	13.32189974	45.21372032	GGCCTCACCTGGCTTCCGGC	7	0.6674968866749689	CAGGTG	AC	8	CA	7	-1	1	ENSG00000008128	ENST00000378638.6	CGT	16	FALSE	FALSE	FALSE	FALSE	NGN	NA	NA
BE3	51	donor	13.32189974	51	CCAGGTACCTGACGAGGACT	8	0.6280614362806143	CAGGTA	AC	8	TA	7	-1	1	ENSG00000008128	ENST00000378638.6	CGG	16	FALSE	FALSE	FALSE	FALSE	NGN	NA	NA
BE3	51	donor	13.32189974	51	GTTCTTACCAACCAAGAGGT	10	0.535491905354919	TTGGTA	AC	8	TA	7	-1	1	ENSG00000008128	ENST00000378638.6	GGT	16	FALSE	FALSE	FALSE	FALSE	NGN	NA	NA
BE3	45.21372032	donor	13.32189974	45.21372032	GGGCTCACCTTGAGGATGCC	15	0.28144458281444584	AAGGTG	AC	8	CA	7	-1	1	ENSG00000008128	ENST00000378638.6	GGC	16	FALSE	FALSE	FALSE	FALSE	NGN	NA	NA
ABE	11.16886544	acceptor	NA	11.16886544	CCAGGGTGACGACGACCTGA	20	0.04898298048982985	CAGGGT	NA	NA	CA	3	-1	1	ENSG00000008128	ENST00000378638.6	AGG	20	TRUE	FALSE	FALSE	FALSE	NGN	NA	NA
BE3	12.24538259	donor	10.7651715	12.24538259	TACCTTCCCTGCGGGCCTCC	6	0.7181403071814031	AAGGTA	AC	3	TA	2	-1	1	ENSG00000008128	ENST00000378638.6	CGC	21	FALSE	FALSE	FALSE	FALSE	NGN	NA	NA
BE3	21.93403694	donor	10.7651715	21.93403694	CACTCTAACGGTGACAATGT	13	0.37525944375259446	AGAGTG	AC	3	CA	2	-1	1	ENSG00000008128	ENST00000378638.6	TGG	21	FALSE	FALSE	FALSE	FALSE	NGN	NA	NA
BE3	21.93403694	donor	10.7651715	21.93403694	CACCTTGAGGATGCCGGCGT	15	0.28144458281444584	AAGGTG	AC	3	CA	2	-1	1	ENSG00000008128	ENST00000378638.6	GGC	21	FALSE	FALSE	FALSE	FALSE	NGN	NA	NA
BE3	21.93403694	donor	10.7651715	21.93403694	CACCAGCTGGCTGTAGCCCA	19	0.04898298048982985	CTGGTG	AC	3	CA	2	-1	1	ENSG00000008128	ENST00000378638.6	GGC	21	FALSE	FALSE	FALSE	FALSE	NGN	NA	NA
BE3	8.073878628	acceptor	8.073878628	NA	TCGTCACCCTGGGACGAGTC	20	0.04898298048982985	CAGGGT	CC	9	NA	NA	-1	1	ENSG00000008128	ENST00000378638.6	GGC	17	TRUE	FALSE	FALSE	FALSE	NGN	NA	NA
BE3	17.08970976	donor	5.517150396	17.08970976	TGGGCTCACCTGCGACATTT	2	0.9298464092984641	CAGGTG	AC	9	CA	8	-1	1	ENSG00000008128	ENST00000378638.6	GGA	15	FALSE	FALSE	FALSE	FALSE	NGN	NA	NA
BE3	17.08970976	donor	5.517150396	17.08970976	TCCGCTCACCTGTCTTCCAT	3	0.8821087588210876	CAGGTG	AC	9	CA	8	-1	1	ENSG00000008128	ENST00000378638.6	TGA	15	FALSE	FALSE	FALSE	FALSE	NGN	NA	NA
BE3	17.08970976	donor	5.517150396	17.08970976	CCCACTCACCTTTCTCTCCT	5	0.7745952677459527	AAGGTG	AC	9	CA	8	-1	1	ENSG00000008128	ENST00000378638.6	GGA	15	FALSE	FALSE	FALSE	FALSE	NGN	NA	NA
BE3	51	donor	5.517150396	51	GGTTCTTACCAACCAAGAGG	10	0.535491905354919	TTGGTA	AC	9	TA	8	-1	1	ENSG00000008128	ENST00000378638.6	TGG	15	FALSE	FALSE	FALSE	FALSE	NGN	NA	NA
BE3	51	donor	5.517150396	51	CGGCTGTACCTGGCAGGAAG	14	0.3316728933167289	CAGGTA	AC	9	TA	8	-1	1	ENSG00000008128	ENST00000378638.6	GGC	15	FALSE	FALSE	FALSE	FALSE	NGN	NA	NA
BE3	17.08970976	donor	5.517150396	17.08970976	GGGGCTCACCTTGAGGATGC	15	0.28144458281444584	AAGGTG	AC	9	CA	8	-1	1	ENSG00000008128	ENST00000378638.6	CGG	15	FALSE	FALSE	FALSE	FALSE	NGN	NA	NA
BE3	17.08970976	donor	5.517150396	17.08970976	CAGACCCACCTTGAACACTT	17	0.18887505188875053	AAGGTG	AC	9	CA	8	-1	1	ENSG00000008128	ENST00000378638.6	TGT	15	FALSE	FALSE	FALSE	FALSE	NGN	NA	NA
BE3	17.08970976	donor	5.517150396	17.08970976	GCCCCTCACCAGCTGGCTGT	19	0.04898298048982985	CTGGTG	AC	9	CA	8	-1	1	ENSG00000008128	ENST00000378638.6	AGC	15	FALSE	FALSE	FALSE	FALSE	NGN	NA	NA
BE3	7.939313984	donor	4.575197889	7.939313984	ACCTGACGAGGACTCGGCCG	8	0.6280614362806143	CAGGTA	AC	2	TA	1	-1	1	ENSG00000008128	ENST00000378638.6	AGC	22	FALSE	FALSE	FALSE	FALSE	NGN	NA	NA
BE3	4.575197889	donor	4.575197889	0.807387863	ACTCTAACGGTGACAATGTT	13	0.37525944375259446	AGAGTG	AC	2	CA	1	-1	1	ENSG00000008128	ENST00000378638.6	GGG	22	FALSE	FALSE	FALSE	FALSE	NGN	NA	NA
BE3	2.960422164	acceptor	2.960422164	NA	GTCGTCACCCTGGGACGAGT	20	0.04898298048982985	CAGGGT	CC	10	NA	NA	-1	1	ENSG00000008128	ENST00000378638.6	CGG	16	TRUE	FALSE	FALSE	FALSE	NGN	NA	NA
BE3	8.073878628	donor	2.691292876	8.073878628	TTGGGCTCACCTGCGACATT	2	0.9298464092984641	CAGGTG	AC	10	CA	9	-1	1	ENSG00000008128	ENST00000378638.6	TGG	14	FALSE	FALSE	FALSE	FALSE	NGN	NA	NA
BE3	48.98153034	donor	2.691292876	48.98153034	GCTTCTGTACCCCCTTCTGC	4	0.8293897882938979	GGGGTA	AC	10	TA	9	-1	1	ENSG00000008128	ENST00000378638.6	TGA	14	FALSE	FALSE	FALSE	FALSE	NGN	NA	NA
BE3	8.073878628	donor	2.691292876	8.073878628	GCCCACTCACCTTTCTCTCC	5	0.7745952677459527	AAGGTG	AC	10	CA	9	-1	1	ENSG00000008128	ENST00000378638.6	TGG	14	FALSE	FALSE	FALSE	FALSE	NGN	NA	NA
BE3	48.98153034	donor	2.691292876	48.98153034	CGCCGCCTACCTTCCCTGCG	6	0.7181403071814031	AAGGTA	AC	10	TA	9	-1	1	ENSG00000008128	ENST00000378638.6	GGC	14	FALSE	FALSE	FALSE	FALSE	NGN	NA	NA
BE3	2.691292876	donor	2.691292876	1.480211082	AGGGCCTGACCTGCAGGGCC	11	0.46284765462847655	CAGGTC	AC	10	GA	9	-1	1	ENSG00000008128	ENST00000378638.6	GGC	14	FALSE	FALSE	FALSE	FALSE	NGN	NA	NA
BE3	48.98153034	donor	2.691292876	48.98153034	GCGGCTGTACCTGGCAGGAA	14	0.3316728933167289	CAGGTA	AC	10	TA	9	-1	1	ENSG00000008128	ENST00000378638.6	GGG	14	FALSE	FALSE	FALSE	FALSE	NGN	NA	NA
BE3	8.073878628	donor	2.691292876	8.073878628	CAGGACTCACCTTGGCACCA	16	0.23702781237027815	AAGGTG	AC	10	CA	9	-1	1	ENSG00000008128	ENST00000378638.6	AGC	14	FALSE	FALSE	FALSE	FALSE	NGN	NA	NA
BE3	8.073878628	donor	2.691292876	8.073878628	CTGGGCTCACTTGTTCATGA	18	0.12743877127438774	CAAGTG	AC	10	CA	9	-1	1	ENSG00000008128	ENST00000378638.6	GGT	14	FALSE	FALSE	FALSE	FALSE	NGN	NA	NA
ABE	1.07651715	acceptor	NA	1.07651715	GACTCGTCCCAGGGTGACGA	20	0.04898298048982985	CAGGGT	NA	NA	CA	11	-1	1	ENSG00000008128	ENST00000378638.6	CGA	12	TRUE	FALSE	FALSE	FALSE	NGN	NA	NA
BE3	44.13720317	donor	44.13720317	43.73350923	TGTACCCCCTTCTGCTGAAT	3	0.839965019676432	GGGGTA	AC	5	TA	4	-1	1	ENSG00000008128	ENST00000509982.5	GGC	19	FALSE	FALSE	FALSE	FALSE	NGN	NA	NA
BE3	44.13720317	donor	44.13720317	18.30079156	CTCACCTTTCTCTCCTGGAA	4	0.7822474857892435	AAGGTG	AC	5	CA	4	-1	1	ENSG00000008128	ENST00000509982.5	TGC	19	FALSE	FALSE	FALSE	FALSE	NGN	NA	NA
ABE	43.3298153	acceptor	NA	43.3298153	GTCCCAGGGTGACGACGACC	19	0.05159597726278964	CAGGGT	NA	NA	CA	6	-1	1	ENSG00000008128	ENST00000509982.5	TGA	17	TRUE	FALSE	FALSE	FALSE	NGN	NA	NA
BE3	43.3298153	donor	38.21635884	43.3298153	CGCTCACCTGTCTTCCATTG	2	0.8954962833406209	CAGGTG	AC	7	CA	6	-1	1	ENSG00000008128	ENST00000509982.5	AGT	17	FALSE	FALSE	FALSE	FALSE	NGN	NA	NA
BE3	53.69129288	donor	38.21635884	53.69129288	CAGGTACCTGACGAGGACTC	7	0.6108439003060778	CAGGTA	AC	7	TA	6	-1	1	ENSG00000008128	ENST00000509982.5	GGC	17	FALSE	FALSE	FALSE	FALSE	NGN	NA	NA
BE3	43.3298153	donor	38.21635884	43.3298153	GCCTCACCGGCAGACTGCTC	8	0.5417577612592916	CCGGTG	AC	7	CA	6	-1	1	ENSG00000008128	ENST00000509982.5	TGA	17	FALSE	FALSE	FALSE	FALSE	NGN	NA	NA
BE3	43.3298153	donor	38.21635884	43.3298153	CCCTCACCCACTTCTTCCTC	10	0.4875382597289025	TGGGTG	AC	7	CA	6	-1	1	ENSG00000008128	ENST00000509982.5	TGC	17	FALSE	FALSE	FALSE	FALSE	NGN	NA	NA
BE3	43.3298153	donor	38.21635884	43.3298153	GACTCACCTTGGCACCAAGC	15	0.24967205946655002	AAGGTG	AC	7	CA	6	-1	1	ENSG00000008128	ENST00000509982.5	AGC	17	FALSE	FALSE	FALSE	FALSE	NGN	NA	NA
BE3	43.3298153	donor	38.21635884	43.3298153	GGCTCACTTGTTCATGAGGT	17	0.13423699169217318	CAAGTG	AC	7	CA	6	-1	1	ENSG00000008128	ENST00000509982.5	CGA	17	FALSE	FALSE	FALSE	FALSE	NGN	NA	NA
BE3	48.98153034	donor	26.91292876	48.98153034	CTGTACCCCCTTCTGCTGAA	3	0.839965019676432	GGGGTA	AC	6	TA	5	-1	1	ENSG00000008128	ENST00000509982.5	TGG	18	FALSE	FALSE	FALSE	FALSE	NGN	NA	NA
BE3	41.176781	donor	26.91292876	41.176781	ACTCACACTGTGCTGGCTTC	6	0.6523830345430695	AGTGTG	AC	6	CA	5	-1	1	ENSG00000008128	ENST00000509982.5	TGC	18	FALSE	FALSE	FALSE	FALSE	NGN	NA	NA
BE3	41.176781	donor	26.91292876	41.176781	GCTCACTCTAACGGTGACAA	12	0.3952776563183209	AGAGTG	AC	6	CA	5	-1	1	ENSG00000008128	ENST00000509982.5	TGT	18	FALSE	FALSE	FALSE	FALSE	NGN	NA	NA
BE3	48.98153034	donor	26.91292876	48.98153034	CTGTACCTGGCAGGAAGGGC	13	0.34936598163533017	CAGGTA	AC	6	TA	5	-1	1	ENSG00000008128	ENST00000509982.5	TGT	18	FALSE	FALSE	FALSE	FALSE	NGN	NA	NA
BE3	41.176781	donor	26.91292876	41.176781	GCTCACCTTGAGGATGCCGG	14	0.29645824223874073	AAGGTG	AC	6	CA	5	-1	1	ENSG00000008128	ENST00000509982.5	CGT	18	FALSE	FALSE	FALSE	FALSE	NGN	NA	NA
BE3	41.176781	donor	26.91292876	41.176781	ACCCACCTTGAACACTTTGT	16	0.19895059029296025	AAGGTG	AC	6	CA	5	-1	1	ENSG00000008128	ENST00000509982.5	TGA	18	FALSE	FALSE	FALSE	FALSE	NGN	NA	NA
BE3	23.01055409	donor	23.01055409	11.16886544	TCACACTGTGCTGGCTTCTG	6	0.6523830345430695	AGTGTG	AC	4	CA	3	-1	1	ENSG00000008128	ENST00000509982.5	CGC	20	FALSE	FALSE	FALSE	FALSE	NGN	NA	NA
BE3	32.02638522	donor	23.01055409	32.02638522	GTACCTGACGAGGACTCGGC	7	0.6108439003060778	CAGGTA	AC	4	TA	3	-1	1	ENSG00000008128	ENST00000509982.5	CGA	20	FALSE	FALSE	FALSE	FALSE	NGN	NA	NA
BE3	23.01055409	donor	23.01055409	11.16886544	TCACCGGCAGACTGCTCTGA	8	0.5417577612592916	CCGGTG	AC	4	CA	3	-1	1	ENSG00000008128	ENST00000509982.5	TGC	20	FALSE	FALSE	FALSE	FALSE	NGN	NA	NA
BE3	23.01055409	donor	23.01055409	11.16886544	CCACCTGTTTTCTTGTCTTT	11	0.44818539571491034	CAGGTG	AC	4	CA	3	-1	1	ENSG00000008128	ENST00000509982.5	TGC	20	FALSE	FALSE	FALSE	FALSE	NGN	NA	NA
BE3	23.01055409	donor	23.01055409	11.16886544	TCACCTTGAGGATGCCGGCG	14	0.29645824223874073	AAGGTG	AC	4	CA	3	-1	1	ENSG00000008128	ENST00000509982.5	TGG	20	FALSE	FALSE	FALSE	FALSE	NGN	NA	NA
BE3	23.01055409	donor	23.01055409	11.16886544	TCACCTTGGCACCAAGCAGC	15	0.24967205946655002	AAGGTG	AC	4	CA	3	-1	1	ENSG00000008128	ENST00000509982.5	AGC	20	FALSE	FALSE	FALSE	FALSE	NGN	NA	NA
BE3	23.01055409	donor	23.01055409	11.16886544	TCACTTGTTCATGAGGTCGA	17	0.13423699169217318	CAAGTG	AC	4	CA	3	-1	1	ENSG00000008128	ENST00000509982.5	AGC	20	FALSE	FALSE	FALSE	FALSE	NGN	NA	NA
BE3	23.01055409	donor	23.01055409	11.16886544	TCACCAGCTGGCTGTAGCCC	18	0.05159597726278964	CTGGTG	AC	4	CA	3	-1	1	ENSG00000008128	ENST00000509982.5	AGG	20	FALSE	FALSE	FALSE	FALSE	NGN	NA	NA
BE3	21.93403694	acceptor	21.93403694	NA	CCCTGGGACGAGTCGGCTAC	19	0.05159597726278964	CAGGGT	CC	2	NA	NA	-1	1	ENSG00000008128	ENST00000509982.5	CGT	23	TRUE	FALSE	FALSE	FALSE	NGN	NA	NA
ABE	21.93403694	acceptor	NA	21.93403694	CAGGGTGACGACGACCTGAA	19	0.05159597726278964	CAGGGT	NA	NA	CA	2	-1	1	ENSG00000008128	ENST00000509982.5	GGA	21	TRUE	FALSE	FALSE	FALSE	NGN	NA	NA
BE3	51	donor	13.32189974	51	CCAGGTACCTGACGAGGACT	7	0.6108439003060778	CAGGTA	AC	8	TA	7	-1	1	ENSG00000008128	ENST00000509982.5	CGG	16	FALSE	FALSE	FALSE	FALSE	NGN	NA	NA
BE3	51	donor	13.32189974	51	GTTCTTACCAACCAAGAGGT	9	0.5133362483602973	TTGGTA	AC	8	TA	7	-1	1	ENSG00000008128	ENST00000509982.5	GGT	16	FALSE	FALSE	FALSE	FALSE	NGN	NA	NA
BE3	45.21372032	donor	13.32189974	45.21372032	GGGCTCACCTTGAGGATGCC	14	0.29645824223874073	AAGGTG	AC	8	CA	7	-1	1	ENSG00000008128	ENST00000509982.5	GGC	16	FALSE	FALSE	FALSE	FALSE	NGN	NA	NA
ABE	11.16886544	acceptor	NA	11.16886544	CCAGGGTGACGACGACCTGA	19	0.05159597726278964	CAGGGT	NA	NA	CA	3	-1	1	ENSG00000008128	ENST00000509982.5	AGG	20	TRUE	FALSE	FALSE	FALSE	NGN	NA	NA
BE3	12.24538259	donor	10.7651715	12.24538259	TACCTTCCCTGCGGGCCTCC	5	0.7227809357236554	AAGGTA	AC	3	TA	2	-1	1	ENSG00000008128	ENST00000509982.5	CGC	21	FALSE	FALSE	FALSE	FALSE	NGN	NA	NA
BE3	21.93403694	donor	10.7651715	21.93403694	CACTCTAACGGTGACAATGT	12	0.3952776563183209	AGAGTG	AC	3	CA	2	-1	1	ENSG00000008128	ENST00000509982.5	TGG	21	FALSE	FALSE	FALSE	FALSE	NGN	NA	NA
BE3	21.93403694	donor	10.7651715	21.93403694	CACCTTGAGGATGCCGGCGT	14	0.29645824223874073	AAGGTG	AC	3	CA	2	-1	1	ENSG00000008128	ENST00000509982.5	GGC	21	FALSE	FALSE	FALSE	FALSE	NGN	NA	NA
BE3	21.93403694	donor	10.7651715	21.93403694	CACCAGCTGGCTGTAGCCCA	18	0.05159597726278964	CTGGTG	AC	3	CA	2	-1	1	ENSG00000008128	ENST00000509982.5	GGC	21	FALSE	FALSE	FALSE	FALSE	NGN	NA	NA
BE3	8.073878628	acceptor	8.073878628	NA	TCGTCACCCTGGGACGAGTC	19	0.05159597726278964	CAGGGT	CC	9	NA	NA	-1	1	ENSG00000008128	ENST00000509982.5	GGC	17	TRUE	FALSE	FALSE	FALSE	NGN	NA	NA
BE3	17.08970976	donor	5.517150396	17.08970976	TCCGCTCACCTGTCTTCCAT	2	0.8954962833406209	CAGGTG	AC	9	CA	8	-1	1	ENSG00000008128	ENST00000509982.5	TGA	15	FALSE	FALSE	FALSE	FALSE	NGN	NA	NA
BE3	17.08970976	donor	5.517150396	17.08970976	CCCACTCACCTTTCTCTCCT	4	0.7822474857892435	AAGGTG	AC	9	CA	8	-1	1	ENSG00000008128	ENST00000509982.5	GGA	15	FALSE	FALSE	FALSE	FALSE	NGN	NA	NA
BE3	51	donor	5.517150396	51	GGTTCTTACCAACCAAGAGG	9	0.5133362483602973	TTGGTA	AC	9	TA	8	-1	1	ENSG00000008128	ENST00000509982.5	TGG	15	FALSE	FALSE	FALSE	FALSE	NGN	NA	NA
BE3	51	donor	5.517150396	51	CGGCTGTACCTGGCAGGAAG	13	0.34936598163533017	CAGGTA	AC	9	TA	8	-1	1	ENSG00000008128	ENST00000509982.5	GGC	15	FALSE	FALSE	FALSE	FALSE	NGN	NA	NA
BE3	17.08970976	donor	5.517150396	17.08970976	GGGGCTCACCTTGAGGATGC	14	0.29645824223874073	AAGGTG	AC	9	CA	8	-1	1	ENSG00000008128	ENST00000509982.5	CGG	15	FALSE	FALSE	FALSE	FALSE	NGN	NA	NA
BE3	17.08970976	donor	5.517150396	17.08970976	CAGACCCACCTTGAACACTT	16	0.19895059029296025	AAGGTG	AC	9	CA	8	-1	1	ENSG00000008128	ENST00000509982.5	TGT	15	FALSE	FALSE	FALSE	FALSE	NGN	NA	NA
BE3	17.08970976	donor	5.517150396	17.08970976	GCCCCTCACCAGCTGGCTGT	18	0.05159597726278964	CTGGTG	AC	9	CA	8	-1	1	ENSG00000008128	ENST00000509982.5	AGC	15	FALSE	FALSE	FALSE	FALSE	NGN	NA	NA
BE3	7.939313984	donor	4.575197889	7.939313984	ACCTGACGAGGACTCGGCCG	7	0.6108439003060778	CAGGTA	AC	2	TA	1	-1	1	ENSG00000008128	ENST00000509982.5	AGC	22	FALSE	FALSE	FALSE	FALSE	NGN	NA	NA
BE3	4.575197889	donor	4.575197889	0.807387863	ACTCTAACGGTGACAATGTT	12	0.3952776563183209	AGAGTG	AC	2	CA	1	-1	1	ENSG00000008128	ENST00000509982.5	GGG	22	FALSE	FALSE	FALSE	FALSE	NGN	NA	NA
BE3	2.960422164	acceptor	2.960422164	NA	GTCGTCACCCTGGGACGAGT	19	0.05159597726278964	CAGGGT	CC	10	NA	NA	-1	1	ENSG00000008128	ENST00000509982.5	CGG	16	TRUE	FALSE	FALSE	FALSE	NGN	NA	NA
BE3	48.98153034	donor	2.691292876	48.98153034	GCTTCTGTACCCCCTTCTGC	3	0.839965019676432	GGGGTA	AC	10	TA	9	-1	1	ENSG00000008128	ENST00000509982.5	TGA	14	FALSE	FALSE	FALSE	FALSE	NGN	NA	NA
BE3	8.073878628	donor	2.691292876	8.073878628	GCCCACTCACCTTTCTCTCC	4	0.7822474857892435	AAGGTG	AC	10	CA	9	-1	1	ENSG00000008128	ENST00000509982.5	TGG	14	FALSE	FALSE	FALSE	FALSE	NGN	NA	NA
BE3	48.98153034	donor	2.691292876	48.98153034	CGCCGCCTACCTTCCCTGCG	5	0.7227809357236554	AAGGTA	AC	10	TA	9	-1	1	ENSG00000008128	ENST00000509982.5	GGC	14	FALSE	FALSE	FALSE	FALSE	NGN	NA	NA
BE3	48.98153034	donor	2.691292876	48.98153034	GCGGCTGTACCTGGCAGGAA	13	0.34936598163533017	CAGGTA	AC	10	TA	9	-1	1	ENSG00000008128	ENST00000509982.5	GGG	14	FALSE	FALSE	FALSE	FALSE	NGN	NA	NA
BE3	8.073878628	donor	2.691292876	8.073878628	CAGGACTCACCTTGGCACCA	15	0.24967205946655002	AAGGTG	AC	10	CA	9	-1	1	ENSG00000008128	ENST00000509982.5	AGC	14	FALSE	FALSE	FALSE	FALSE	NGN	NA	NA
BE3	8.073878628	donor	2.691292876	8.073878628	CTGGGCTCACTTGTTCATGA	17	0.13423699169217318	CAAGTG	AC	10	CA	9	-1	1	ENSG00000008128	ENST00000509982.5	GGT	14	FALSE	FALSE	FALSE	FALSE	NGN	NA	NA
ABE	1.07651715	acceptor	NA	1.07651715	GACTCGTCCCAGGGTGACGA	19	0.05159597726278964	CAGGGT	NA	NA	CA	11	-1	1	ENSG00000008128	ENST00000509982.5	CGA	12	TRUE	FALSE	FALSE	FALSE	NGN	NA	NA
BE3	44.13720317	donor	44.13720317	43.73350923	TGTACCCCCTTCTGCTGAAT	4	0.8225607245780157	GGGGTA	AC	5	TA	4	-1	1	ENSG00000008128	ENST00000404249.7	GGC	19	FALSE	FALSE	FALSE	FALSE	NGN	NA	NA
BE3	44.13720317	donor	44.13720317	18.30079156	CTCACCTTTCTCTCCTGGAA	5	0.7682173734046933	AAGGTG	AC	5	CA	4	-1	1	ENSG00000008128	ENST00000404249.7	TGC	19	FALSE	FALSE	FALSE	FALSE	NGN	NA	NA
ABE	43.3298153	acceptor	NA	43.3298153	GTCCCAGGGTGACGACGACC	20	0.048579662412515434	CAGGGT	NA	NA	CA	6	-1	1	ENSG00000008128	ENST00000404249.7	TGA	17	TRUE	FALSE	FALSE	FALSE	NGN	NA	NA
BE3	43.3298153	donor	38.21635884	43.3298153	CGCTCACCTGTCTTCCATTG	3	0.8748456154796213	CAGGTG	AC	7	CA	6	-1	1	ENSG00000008128	ENST00000404249.7	AGT	17	FALSE	FALSE	FALSE	FALSE	NGN	NA	NA
BE3	53.69129288	donor	38.21635884	53.69129288	CAGGTACCTGACGAGGACTC	8	0.6228900782214903	CAGGTA	AC	7	TA	6	-1	1	ENSG00000008128	ENST00000404249.7	GGC	17	FALSE	FALSE	FALSE	FALSE	NGN	NA	NA
BE3	43.3298153	donor	38.21635884	43.3298153	GCCTCACCGGCAGACTGCTC	9	0.5578427336352408	CCGGTG	AC	7	CA	6	-1	1	ENSG00000008128	ENST00000404249.7	TGA	17	FALSE	FALSE	FALSE	FALSE	NGN	NA	NA
BE3	38.21635884	donor	38.21635884	26.91292876	GCCTGACCTGCAGGGCCGGC	11	0.45903664059283655	CAGGTC	AC	7	GA	6	-1	1	ENSG00000008128	ENST00000404249.7	AGG	17	FALSE	FALSE	FALSE	FALSE	NGN	NA	NA
BE3	43.3298153	donor	38.21635884	43.3298153	GACTCACCTTGGCACCAAGC	16	0.23507616303005352	AAGGTG	AC	7	CA	6	-1	1	ENSG00000008128	ENST00000404249.7	AGC	17	FALSE	FALSE	FALSE	FALSE	NGN	NA	NA
BE3	43.3298153	donor	38.21635884	43.3298153	GGCTCACTTGTTCATGAGGT	18	0.12638946068340884	CAAGTG	AC	7	CA	6	-1	1	ENSG00000008128	ENST00000404249.7	CGA	17	FALSE	FALSE	FALSE	FALSE	NGN	NA	NA
BE3	48.98153034	donor	26.91292876	48.98153034	CTGTACCCCCTTCTGCTGAA	4	0.8225607245780157	GGGGTA	AC	6	TA	5	-1	1	ENSG00000008128	ENST00000404249.7	TGG	18	FALSE	FALSE	FALSE	FALSE	NGN	NA	NA
BE3	26.91292876	donor	26.91292876	8.612137203	CCTGACCTGCAGGGCCGGCA	11	0.45903664059283655	CAGGTC	AC	6	GA	5	-1	1	ENSG00000008128	ENST00000404249.7	GGT	18	FALSE	FALSE	FALSE	FALSE	NGN	NA	NA
BE3	41.176781	donor	26.91292876	41.176781	GCTCACTCTAACGGTGACAA	13	0.3721696171263894	AGAGTG	AC	6	CA	5	-1	1	ENSG00000008128	ENST00000404249.7	TGT	18	FALSE	FALSE	FALSE	FALSE	NGN	NA	NA
BE3	48.98153034	donor	26.91292876	48.98153034	CTGTACCTGGCAGGAAGGGC	14	0.32894195142033755	CAGGTA	AC	6	TA	5	-1	1	ENSG00000008128	ENST00000404249.7	TGT	18	FALSE	FALSE	FALSE	FALSE	NGN	NA	NA
BE3	41.176781	donor	26.91292876	41.176781	GCTCACCTTGAGGATGCCGG	15	0.27912721284479214	AAGGTG	AC	6	CA	5	-1	1	ENSG00000008128	ENST00000404249.7	CGT	18	FALSE	FALSE	FALSE	FALSE	NGN	NA	NA
BE3	41.176781	donor	26.91292876	41.176781	ACCCACCTTGAACACTTTGT	17	0.18731988472622474	AAGGTG	AC	6	CA	5	-1	1	ENSG00000008128	ENST00000404249.7	TGA	18	FALSE	FALSE	FALSE	FALSE	NGN	NA	NA
BE3	32.02638522	donor	23.01055409	32.02638522	GTACCTGACGAGGACTCGGC	8	0.6228900782214903	CAGGTA	AC	4	TA	3	-1	1	ENSG00000008128	ENST00000404249.7	CGA	20	FALSE	FALSE	FALSE	FALSE	NGN	NA	NA
BE3	23.01055409	donor	23.01055409	11.16886544	TCACCGGCAGACTGCTCTGA	9	0.5578427336352408	CCGGTG	AC	4	CA	3	-1	1	ENSG00000008128	ENST00000404249.7	TGC	20	FALSE	FALSE	FALSE	FALSE	NGN	NA	NA
BE3	23.01055409	donor	23.01055409	11.16886544	CCACCTGTTTTCTTGTCTTT	12	0.42198435570193493	CAGGTG	AC	4	CA	3	-1	1	ENSG00000008128	ENST00000404249.7	TGC	20	FALSE	FALSE	FALSE	FALSE	NGN	NA	NA
BE3	23.01055409	donor	23.01055409	11.16886544	TCACCTTGAGGATGCCGGCG	15	0.27912721284479214	AAGGTG	AC	4	CA	3	-1	1	ENSG00000008128	ENST00000404249.7	TGG	20	FALSE	FALSE	FALSE	FALSE	NGN	NA	NA
BE3	23.01055409	donor	23.01055409	11.16886544	TCACCTTGGCACCAAGCAGC	16	0.23507616303005352	AAGGTG	AC	4	CA	3	-1	1	ENSG00000008128	ENST00000404249.7	AGC	20	FALSE	FALSE	FALSE	FALSE	NGN	NA	NA
BE3	23.01055409	donor	23.01055409	11.16886544	TCACTTGTTCATGAGGTCGA	18	0.12638946068340884	CAAGTG	AC	4	CA	3	-1	1	ENSG00000008128	ENST00000404249.7	AGC	20	FALSE	FALSE	FALSE	FALSE	NGN	NA	NA
BE3	23.01055409	donor	23.01055409	11.16886544	TCACCAGCTGGCTGTAGCCC	19	0.048579662412515434	CTGGTG	AC	4	CA	3	-1	1	ENSG00000008128	ENST00000404249.7	AGG	20	FALSE	FALSE	FALSE	FALSE	NGN	NA	NA
BE3	21.93403694	acceptor	21.93403694	NA	CCCTGGGACGAGTCGGCTAC	20	0.048579662412515434	CAGGGT	CC	2	NA	NA	-1	1	ENSG00000008128	ENST00000404249.7	CGT	23	TRUE	FALSE	FALSE	FALSE	NGN	NA	NA
ABE	21.93403694	acceptor	NA	21.93403694	CAGGGTGACGACGACCTGAA	20	0.048579662412515434	CAGGGT	NA	NA	CA	2	-1	1	ENSG00000008128	ENST00000404249.7	GGA	21	TRUE	FALSE	FALSE	FALSE	NGN	NA	NA
BE3	45.21372032	donor	13.32189974	45.21372032	GGCCTCACCTGGCTTCCGGC	7	0.6620008233841087	CAGGTG	AC	8	CA	7	-1	1	ENSG00000008128	ENST00000404249.7	CGT	16	FALSE	FALSE	FALSE	FALSE	NGN	NA	NA
BE3	51	donor	13.32189974	51	CCAGGTACCTGACGAGGACT	8	0.6228900782214903	CAGGTA	AC	8	TA	7	-1	1	ENSG00000008128	ENST00000404249.7	CGG	16	FALSE	FALSE	FALSE	FALSE	NGN	NA	NA
BE3	51	donor	13.32189974	51	GTTCTTACCAACCAAGAGGT	10	0.5310827501029229	TTGGTA	AC	8	TA	7	-1	1	ENSG00000008128	ENST00000404249.7	GGT	16	FALSE	FALSE	FALSE	FALSE	NGN	NA	NA
BE3	45.21372032	donor	13.32189974	45.21372032	GGGCTCACCTTGAGGATGCC	15	0.27912721284479214	AAGGTG	AC	8	CA	7	-1	1	ENSG00000008128	ENST00000404249.7	GGC	16	FALSE	FALSE	FALSE	FALSE	NGN	NA	NA
ABE	11.16886544	acceptor	NA	11.16886544	CCAGGGTGACGACGACCTGA	20	0.048579662412515434	CAGGGT	NA	NA	CA	3	-1	1	ENSG00000008128	ENST00000404249.7	AGG	20	TRUE	FALSE	FALSE	FALSE	NGN	NA	NA
BE3	12.24538259	donor	10.7651715	12.24538259	TACCTTCCCTGCGGGCCTCC	6	0.7122272540139976	AAGGTA	AC	3	TA	2	-1	1	ENSG00000008128	ENST00000404249.7	CGC	21	FALSE	FALSE	FALSE	FALSE	NGN	NA	NA
BE3	21.93403694	donor	10.7651715	21.93403694	CACTCTAACGGTGACAATGT	13	0.3721696171263894	AGAGTG	AC	3	CA	2	-1	1	ENSG00000008128	ENST00000404249.7	TGG	21	FALSE	FALSE	FALSE	FALSE	NGN	NA	NA
BE3	21.93403694	donor	10.7651715	21.93403694	CACCTTGAGGATGCCGGCGT	15	0.27912721284479214	AAGGTG	AC	3	CA	2	-1	1	ENSG00000008128	ENST00000404249.7	GGC	21	FALSE	FALSE	FALSE	FALSE	NGN	NA	NA
BE3	21.93403694	donor	10.7651715	21.93403694	CACCAGCTGGCTGTAGCCCA	19	0.048579662412515434	CTGGTG	AC	3	CA	2	-1	1	ENSG00000008128	ENST00000404249.7	GGC	21	FALSE	FALSE	FALSE	FALSE	NGN	NA	NA
BE3	8.073878628	acceptor	8.073878628	NA	TCGTCACCCTGGGACGAGTC	20	0.048579662412515434	CAGGGT	CC	9	NA	NA	-1	1	ENSG00000008128	ENST00000404249.7	GGC	17	TRUE	FALSE	FALSE	FALSE	NGN	NA	NA
BE3	17.08970976	donor	5.517150396	17.08970976	TCCGCTCACCTGTCTTCCAT	3	0.8748456154796213	CAGGTG	AC	9	CA	8	-1	1	ENSG00000008128	ENST00000404249.7	TGA	15	FALSE	FALSE	FALSE	FALSE	NGN	NA	NA
BE3	17.08970976	donor	5.517150396	17.08970976	CCCACTCACCTTTCTCTCCT	5	0.7682173734046933	AAGGTG	AC	9	CA	8	-1	1	ENSG00000008128	ENST00000404249.7	GGA	15	FALSE	FALSE	FALSE	FALSE	NGN	NA	NA
BE3	51	donor	5.517150396	51	GGTTCTTACCAACCAAGAGG	10	0.5310827501029229	TTGGTA	AC	9	TA	8	-1	1	ENSG00000008128	ENST00000404249.7	TGG	15	FALSE	FALSE	FALSE	FALSE	NGN	NA	NA
BE3	51	donor	5.517150396	51	CGGCTGTACCTGGCAGGAAG	14	0.32894195142033755	CAGGTA	AC	9	TA	8	-1	1	ENSG00000008128	ENST00000404249.7	GGC	15	FALSE	FALSE	FALSE	FALSE	NGN	NA	NA
BE3	17.08970976	donor	5.517150396	17.08970976	GGGGCTCACCTTGAGGATGC	15	0.27912721284479214	AAGGTG	AC	9	CA	8	-1	1	ENSG00000008128	ENST00000404249.7	CGG	15	FALSE	FALSE	FALSE	FALSE	NGN	NA	NA
BE3	17.08970976	donor	5.517150396	17.08970976	CAGACCCACCTTGAACACTT	17	0.18731988472622474	AAGGTG	AC	9	CA	8	-1	1	ENSG00000008128	ENST00000404249.7	TGT	15	FALSE	FALSE	FALSE	FALSE	NGN	NA	NA
BE3	17.08970976	donor	5.517150396	17.08970976	GCCCCTCACCAGCTGGCTGT	19	0.048579662412515434	CTGGTG	AC	9	CA	8	-1	1	ENSG00000008128	ENST00000404249.7	AGC	15	FALSE	FALSE	FALSE	FALSE	NGN	NA	NA
BE3	7.939313984	donor	4.575197889	7.939313984	ACCTGACGAGGACTCGGCCG	8	0.6228900782214903	CAGGTA	AC	2	TA	1	-1	1	ENSG00000008128	ENST00000404249.7	AGC	22	FALSE	FALSE	FALSE	FALSE	NGN	NA	NA
BE3	4.575197889	donor	4.575197889	0.807387863	ACTCTAACGGTGACAATGTT	13	0.3721696171263894	AGAGTG	AC	2	CA	1	-1	1	ENSG00000008128	ENST00000404249.7	GGG	22	FALSE	FALSE	FALSE	FALSE	NGN	NA	NA
BE3	2.960422164	acceptor	2.960422164	NA	GTCGTCACCCTGGGACGAGT	20	0.048579662412515434	CAGGGT	CC	10	NA	NA	-1	1	ENSG00000008128	ENST00000404249.7	CGG	16	TRUE	FALSE	FALSE	FALSE	NGN	NA	NA
BE3	48.98153034	donor	2.691292876	48.98153034	TATGGCTTACATTTTTTAAG	2	0.9221902017291066	AATGTA	AC	10	TA	9	-1	1	ENSG00000008128	ENST00000404249.7	CGT	14	FALSE	FALSE	FALSE	FALSE	NGN	NA	NA
BE3	48.98153034	donor	2.691292876	48.98153034	GCTTCTGTACCCCCTTCTGC	4	0.8225607245780157	GGGGTA	AC	10	TA	9	-1	1	ENSG00000008128	ENST00000404249.7	TGA	14	FALSE	FALSE	FALSE	FALSE	NGN	NA	NA
BE3	8.073878628	donor	2.691292876	8.073878628	GCCCACTCACCTTTCTCTCC	5	0.7682173734046933	AAGGTG	AC	10	CA	9	-1	1	ENSG00000008128	ENST00000404249.7	TGG	14	FALSE	FALSE	FALSE	FALSE	NGN	NA	NA
BE3	48.98153034	donor	2.691292876	48.98153034	CGCCGCCTACCTTCCCTGCG	6	0.7122272540139976	AAGGTA	AC	10	TA	9	-1	1	ENSG00000008128	ENST00000404249.7	GGC	14	FALSE	FALSE	FALSE	FALSE	NGN	NA	NA
BE3	2.691292876	donor	2.691292876	1.480211082	AGGGCCTGACCTGCAGGGCC	11	0.45903664059283655	CAGGTC	AC	10	GA	9	-1	1	ENSG00000008128	ENST00000404249.7	GGC	14	FALSE	FALSE	FALSE	FALSE	NGN	NA	NA
BE3	48.98153034	donor	2.691292876	48.98153034	GCGGCTGTACCTGGCAGGAA	14	0.32894195142033755	CAGGTA	AC	10	TA	9	-1	1	ENSG00000008128	ENST00000404249.7	GGG	14	FALSE	FALSE	FALSE	FALSE	NGN	NA	NA
BE3	8.073878628	donor	2.691292876	8.073878628	CAGGACTCACCTTGGCACCA	16	0.23507616303005352	AAGGTG	AC	10	CA	9	-1	1	ENSG00000008128	ENST00000404249.7	AGC	14	FALSE	FALSE	FALSE	FALSE	NGN	NA	NA
BE3	8.073878628	donor	2.691292876	8.073878628	CTGGGCTCACTTGTTCATGA	18	0.12638946068340884	CAAGTG	AC	10	CA	9	-1	1	ENSG00000008128	ENST00000404249.7	GGT	14	FALSE	FALSE	FALSE	FALSE	NGN	NA	NA
ABE	1.07651715	acceptor	NA	1.07651715	GACTCGTCCCAGGGTGACGA	20	0.048579662412515434	CAGGGT	NA	NA	CA	11	-1	1	ENSG00000008128	ENST00000404249.7	CGA	12	TRUE	FALSE	FALSE	FALSE	NGN	NA	NA
BE3	44.13720317	donor	44.13720317	43.73350923	TGTACCCCCTTCTGCTGAAT	4	0.8136619109381755	GGGGTA	AC	5	TA	4	-1	1	ENSG00000008128	ENST00000460465.5	GGC	19	FALSE	FALSE	FALSE	FALSE	NGN	NA	NA
BE3	44.13720317	donor	44.13720317	18.30079156	CTCACCTTTCTCTCCTGGAA	5	0.7565931690445309	AAGGTG	AC	5	CA	4	-1	1	ENSG00000008128	ENST00000460465.5	TGC	19	FALSE	FALSE	FALSE	FALSE	NGN	NA	NA
ABE	43.3298153	acceptor	NA	43.3298153	GTCCCAGGGTGACGACGACC	20	0.05101599654128841	CAGGGT	NA	NA	CA	6	-1	1	ENSG00000008128	ENST00000460465.5	TGA	17	TRUE	FALSE	FALSE	FALSE	NGN	NA	NA
BE3	43.3298153	donor	38.21635884	43.3298153	CGCTCACCTGTCTTCCATTG	3	0.8685689580631215	CAGGTG	AC	7	CA	6	-1	1	ENSG00000008128	ENST00000460465.5	AGT	17	FALSE	FALSE	FALSE	FALSE	NGN	NA	NA
BE3	53.69129288	donor	38.21635884	53.69129288	CAGGTACCTGACGAGGACTC	8	0.6039775183744056	CAGGTA	AC	7	TA	6	-1	1	ENSG00000008128	ENST00000460465.5	GGC	17	FALSE	FALSE	FALSE	FALSE	NGN	NA	NA
BE3	43.3298153	donor	38.21635884	43.3298153	GCCTCACCGGCAGACTGCTC	9	0.5356679636835279	CCGGTG	AC	7	CA	6	-1	1	ENSG00000008128	ENST00000460465.5	TGA	17	FALSE	FALSE	FALSE	FALSE	NGN	NA	NA
BE3	43.3298153	donor	38.21635884	43.3298153	CCCTCACCCACTTCTTCCTC	11	0.4820579334198011	TGGGTG	AC	7	CA	6	-1	1	ENSG00000008128	ENST00000460465.5	TGC	17	FALSE	FALSE	FALSE	FALSE	NGN	NA	NA
BE3	43.3298153	donor	38.21635884	43.3298153	GACTCACCTTGGCACCAAGC	16	0.24686554258538695	AAGGTG	AC	7	CA	6	-1	1	ENSG00000008128	ENST00000460465.5	AGC	17	FALSE	FALSE	FALSE	FALSE	NGN	NA	NA
BE3	43.3298153	donor	38.21635884	43.3298153	GGCTCACTTGTTCATGAGGT	18	0.13272805879809768	CAAGTG	AC	7	CA	6	-1	1	ENSG00000008128	ENST00000460465.5	CGA	17	FALSE	FALSE	FALSE	FALSE	NGN	NA	NA
BE3	48.98153034	donor	26.91292876	48.98153034	CTGTACCCCCTTCTGCTGAA	4	0.8136619109381755	GGGGTA	AC	6	TA	5	-1	1	ENSG00000008128	ENST00000460465.5	TGG	18	FALSE	FALSE	FALSE	FALSE	NGN	NA	NA
BE3	41.176781	donor	26.91292876	41.176781	GCTCACTCTAACGGTGACAA	13	0.39083441418071774	AGAGTG	AC	6	CA	5	-1	1	ENSG00000008128	ENST00000460465.5	TGT	18	FALSE	FALSE	FALSE	FALSE	NGN	NA	NA
BE3	48.98153034	donor	26.91292876	48.98153034	CTGTACCTGGCAGGAAGGGC	14	0.3454388240380458	CAGGTA	AC	6	TA	5	-1	1	ENSG00000008128	ENST00000460465.5	TGT	18	FALSE	FALSE	FALSE	FALSE	NGN	NA	NA
BE3	41.176781	donor	26.91292876	41.176781	GCTCACCTTGAGGATGCCGG	15	0.2931258106355382	AAGGTG	AC	6	CA	5	-1	1	ENSG00000008128	ENST00000460465.5	CGT	18	FALSE	FALSE	FALSE	FALSE	NGN	NA	NA
BE3	41.176781	donor	26.91292876	41.176781	ACCCACCTTGAACACTTTGT	17	0.196714223951578	AAGGTG	AC	6	CA	5	-1	1	ENSG00000008128	ENST00000460465.5	TGA	18	FALSE	FALSE	FALSE	FALSE	NGN	NA	NA
BE3	32.02638522	donor	23.01055409	32.02638522	GTACCTGACGAGGACTCGGC	8	0.6039775183744056	CAGGTA	AC	4	TA	3	-1	1	ENSG00000008128	ENST00000460465.5	CGA	20	FALSE	FALSE	FALSE	FALSE	NGN	NA	NA
BE3	23.01055409	donor	23.01055409	11.16886544	TCACCGGCAGACTGCTCTGA	9	0.5356679636835279	CCGGTG	AC	4	CA	3	-1	1	ENSG00000008128	ENST00000460465.5	TGC	20	FALSE	FALSE	FALSE	FALSE	NGN	NA	NA
BE3	23.01055409	donor	23.01055409	11.16886544	CCACCTGTTTTCTTGTCTTT	12	0.44314742758322523	CAGGTG	AC	4	CA	3	-1	1	ENSG00000008128	ENST00000460465.5	TGC	20	FALSE	FALSE	FALSE	FALSE	NGN	NA	NA
BE3	23.01055409	donor	23.01055409	11.16886544	TCACCTTGAGGATGCCGGCG	15	0.2931258106355382	AAGGTG	AC	4	CA	3	-1	1	ENSG00000008128	ENST00000460465.5	TGG	20	FALSE	FALSE	FALSE	FALSE	NGN	NA	NA
BE3	23.01055409	donor	23.01055409	11.16886544	TCACCTTGGCACCAAGCAGC	16	0.24686554258538695	AAGGTG	AC	4	CA	3	-1	1	ENSG00000008128	ENST00000460465.5	AGC	20	FALSE	FALSE	FALSE	FALSE	NGN	NA	NA
BE3	23.01055409	donor	23.01055409	11.16886544	TCACTTGTTCATGAGGTCGA	18	0.13272805879809768	CAAGTG	AC	4	CA	3	-1	1	ENSG00000008128	ENST00000460465.5	AGC	20	FALSE	FALSE	FALSE	FALSE	NGN	NA	NA
BE3	23.01055409	donor	23.01055409	11.16886544	TCACCAGCTGGCTGTAGCCC	19	0.05101599654128841	CTGGTG	AC	4	CA	3	-1	1	ENSG00000008128	ENST00000460465.5	AGG	20	FALSE	FALSE	FALSE	FALSE	NGN	NA	NA
BE3	21.93403694	acceptor	21.93403694	NA	CCCTGGGACGAGTCGGCTAC	20	0.05101599654128841	CAGGGT	CC	2	NA	NA	-1	1	ENSG00000008128	ENST00000460465.5	CGT	23	TRUE	FALSE	FALSE	FALSE	NGN	NA	NA
ABE	21.93403694	acceptor	NA	21.93403694	CAGGGTGACGACGACCTGAA	20	0.05101599654128841	CAGGGT	NA	NA	CA	2	-1	1	ENSG00000008128	ENST00000460465.5	GGA	21	TRUE	FALSE	FALSE	FALSE	NGN	NA	NA
BE3	45.21372032	donor	13.32189974	45.21372032	GGCCTCACCTGGCTTCCGGC	7	0.64504971897968	CAGGTG	AC	8	CA	7	-1	1	ENSG00000008128	ENST00000460465.5	CGT	16	FALSE	FALSE	FALSE	FALSE	NGN	NA	NA
BE3	51	donor	13.32189974	51	CCAGGTACCTGACGAGGACT	8	0.6039775183744056	CAGGTA	AC	8	TA	7	-1	1	ENSG00000008128	ENST00000460465.5	CGG	16	FALSE	FALSE	FALSE	FALSE	NGN	NA	NA
BE3	51	donor	13.32189974	51	GTTCTTACCAACCAAGAGGT	10	0.5075659316904453	TTGGTA	AC	8	TA	7	-1	1	ENSG00000008128	ENST00000460465.5	GGT	16	FALSE	FALSE	FALSE	FALSE	NGN	NA	NA
BE3	45.21372032	donor	13.32189974	45.21372032	GGGCTCACCTTGAGGATGCC	15	0.2931258106355382	AAGGTG	AC	8	CA	7	-1	1	ENSG00000008128	ENST00000460465.5	GGC	16	FALSE	FALSE	FALSE	FALSE	NGN	NA	NA
ABE	11.16886544	acceptor	NA	11.16886544	CCAGGGTGACGACGACCTGA	20	0.05101599654128841	CAGGGT	NA	NA	CA	3	-1	1	ENSG00000008128	ENST00000460465.5	AGG	20	TRUE	FALSE	FALSE	FALSE	NGN	NA	NA
BE3	12.24538259	donor	10.7651715	12.24538259	TACCTTCCCTGCGGGCCTCC	6	0.6977950713359273	AAGGTA	AC	3	TA	2	-1	1	ENSG00000008128	ENST00000460465.5	CGC	21	FALSE	FALSE	FALSE	FALSE	NGN	NA	NA
BE3	21.93403694	donor	10.7651715	21.93403694	CACTCTAACGGTGACAATGT	13	0.39083441418071774	AGAGTG	AC	3	CA	2	-1	1	ENSG00000008128	ENST00000460465.5	TGG	21	FALSE	FALSE	FALSE	FALSE	NGN	NA	NA
BE3	21.93403694	donor	10.7651715	21.93403694	CACCTTGAGGATGCCGGCGT	15	0.2931258106355382	AAGGTG	AC	3	CA	2	-1	1	ENSG00000008128	ENST00000460465.5	GGC	21	FALSE	FALSE	FALSE	FALSE	NGN	NA	NA
BE3	21.93403694	donor	10.7651715	21.93403694	CACCAGCTGGCTGTAGCCCA	19	0.05101599654128841	CTGGTG	AC	3	CA	2	-1	1	ENSG00000008128	ENST00000460465.5	GGC	21	FALSE	FALSE	FALSE	FALSE	NGN	NA	NA
BE3	8.073878628	acceptor	8.073878628	NA	TCGTCACCCTGGGACGAGTC	20	0.05101599654128841	CAGGGT	CC	9	NA	NA	-1	1	ENSG00000008128	ENST00000460465.5	GGC	17	TRUE	FALSE	FALSE	FALSE	NGN	NA	NA
BE3	17.08970976	donor	5.517150396	17.08970976	TCCGCTCACCTGTCTTCCAT	3	0.8685689580631215	CAGGTG	AC	9	CA	8	-1	1	ENSG00000008128	ENST00000460465.5	TGA	15	FALSE	FALSE	FALSE	FALSE	NGN	NA	NA
BE3	17.08970976	donor	5.517150396	17.08970976	CCCACTCACCTTTCTCTCCT	5	0.7565931690445309	AAGGTG	AC	9	CA	8	-1	1	ENSG00000008128	ENST00000460465.5	GGA	15	FALSE	FALSE	FALSE	FALSE	NGN	NA	NA
BE3	51	donor	5.517150396	51	GGTTCTTACCAACCAAGAGG	10	0.5075659316904453	TTGGTA	AC	9	TA	8	-1	1	ENSG00000008128	ENST00000460465.5	TGG	15	FALSE	FALSE	FALSE	FALSE	NGN	NA	NA
BE3	51	donor	5.517150396	51	CGGCTGTACCTGGCAGGAAG	14	0.3454388240380458	CAGGTA	AC	9	TA	8	-1	1	ENSG00000008128	ENST00000460465.5	GGC	15	FALSE	FALSE	FALSE	FALSE	NGN	NA	NA
BE3	17.08970976	donor	5.517150396	17.08970976	GGGGCTCACCTTGAGGATGC	15	0.2931258106355382	AAGGTG	AC	9	CA	8	-1	1	ENSG00000008128	ENST00000460465.5	CGG	15	FALSE	FALSE	FALSE	FALSE	NGN	NA	NA
BE3	17.08970976	donor	5.517150396	17.08970976	CAGACCCACCTTGAACACTT	17	0.196714223951578	AAGGTG	AC	9	CA	8	-1	1	ENSG00000008128	ENST00000460465.5	TGT	15	FALSE	FALSE	FALSE	FALSE	NGN	NA	NA
BE3	17.08970976	donor	5.517150396	17.08970976	GCCCCTCACCAGCTGGCTGT	19	0.05101599654128841	CTGGTG	AC	9	CA	8	-1	1	ENSG00000008128	ENST00000460465.5	AGC	15	FALSE	FALSE	FALSE	FALSE	NGN	NA	NA
BE3	7.939313984	donor	4.575197889	7.939313984	ACCTGACGAGGACTCGGCCG	8	0.6039775183744056	CAGGTA	AC	2	TA	1	-1	1	ENSG00000008128	ENST00000460465.5	AGC	22	FALSE	FALSE	FALSE	FALSE	NGN	NA	NA
BE3	4.575197889	donor	4.575197889	0.807387863	ACTCTAACGGTGACAATGTT	13	0.39083441418071774	AGAGTG	AC	2	CA	1	-1	1	ENSG00000008128	ENST00000460465.5	GGG	22	FALSE	FALSE	FALSE	FALSE	NGN	NA	NA
BE3	2.960422164	acceptor	2.960422164	NA	GTCGTCACCCTGGGACGAGT	20	0.05101599654128841	CAGGGT	CC	10	NA	NA	-1	1	ENSG00000008128	ENST00000460465.5	CGG	16	TRUE	FALSE	FALSE	FALSE	NGN	NA	NA
BE3	48.98153034	donor	2.691292876	48.98153034	TATGGCTTACATTTTTTAAG	2	0.9182879377431906	AATGTA	AC	10	TA	9	-1	1	ENSG00000008128	ENST00000460465.5	CGT	14	FALSE	FALSE	FALSE	FALSE	NGN	NA	NA
BE3	48.98153034	donor	2.691292876	48.98153034	GCTTCTGTACCCCCTTCTGC	4	0.8136619109381755	GGGGTA	AC	10	TA	9	-1	1	ENSG00000008128	ENST00000460465.5	TGA	14	FALSE	FALSE	FALSE	FALSE	NGN	NA	NA
BE3	8.073878628	donor	2.691292876	8.073878628	GCCCACTCACCTTTCTCTCC	5	0.7565931690445309	AAGGTG	AC	10	CA	9	-1	1	ENSG00000008128	ENST00000460465.5	TGG	14	FALSE	FALSE	FALSE	FALSE	NGN	NA	NA
BE3	48.98153034	donor	2.691292876	48.98153034	CGCCGCCTACCTTCCCTGCG	6	0.6977950713359273	AAGGTA	AC	10	TA	9	-1	1	ENSG00000008128	ENST00000460465.5	GGC	14	FALSE	FALSE	FALSE	FALSE	NGN	NA	NA
BE3	48.98153034	donor	2.691292876	48.98153034	GCGGCTGTACCTGGCAGGAA	14	0.3454388240380458	CAGGTA	AC	10	TA	9	-1	1	ENSG00000008128	ENST00000460465.5	GGG	14	FALSE	FALSE	FALSE	FALSE	NGN	NA	NA
BE3	8.073878628	donor	2.691292876	8.073878628	CAGGACTCACCTTGGCACCA	16	0.24686554258538695	AAGGTG	AC	10	CA	9	-1	1	ENSG00000008128	ENST00000460465.5	AGC	14	FALSE	FALSE	FALSE	FALSE	NGN	NA	NA
BE3	8.073878628	donor	2.691292876	8.073878628	CTGGGCTCACTTGTTCATGA	18	0.13272805879809768	CAAGTG	AC	10	CA	9	-1	1	ENSG00000008128	ENST00000460465.5	GGT	14	FALSE	FALSE	FALSE	FALSE	NGN	NA	NA
ABE	1.07651715	acceptor	NA	1.07651715	GACTCGTCCCAGGGTGACGA	20	0.05101599654128841	CAGGGT	NA	NA	CA	11	-1	1	ENSG00000008128	ENST00000460465.5	CGA	12	TRUE	FALSE	FALSE	FALSE	NGN	NA	NA
BE3	44.13720317	donor	44.13720317	18.30079156	CTCACCTTTCTCTCCTGGAA	5	0.7802967848309975	AAGGTG	AC	5	CA	4	-1	1	ENSG00000008128	ENST00000357760.6	TGC	19	FALSE	FALSE	FALSE	FALSE	NGN	NA	NA
ABE	43.3298153	acceptor	NA	43.3298153	GTCCCAGGGTGACGACGACC	20	0.048639736191261385	CAGGGT	NA	NA	CA	6	-1	1	ENSG00000008128	ENST00000357760.6	TGA	17	TRUE	FALSE	FALSE	FALSE	NGN	NA	NA
BE3	43.3298153	donor	38.21635884	43.3298153	CGCTCACCTGTCTTCCATTG	3	0.8746908491343776	CAGGTG	AC	7	CA	6	-1	1	ENSG00000008128	ENST00000357760.6	AGT	17	FALSE	FALSE	FALSE	FALSE	NGN	NA	NA
BE3	53.69129288	donor	38.21635884	53.69129288	CAGGTACCTGACGAGGACTC	8	0.6236603462489695	CAGGTA	AC	7	TA	6	-1	1	ENSG00000008128	ENST00000357760.6	GGC	17	FALSE	FALSE	FALSE	FALSE	NGN	NA	NA
BE3	43.3298153	donor	38.21635884	43.3298153	GCCTCACCGGCAGACTGCTC	9	0.5585325638911789	CCGGTG	AC	7	CA	6	-1	1	ENSG00000008128	ENST00000357760.6	TGA	17	FALSE	FALSE	FALSE	FALSE	NGN	NA	NA
BE3	38.21635884	donor	38.21635884	26.91292876	GCCTGACCTGCAGGGCCGGC	11	0.4596042868920033	CAGGTC	AC	7	GA	6	-1	1	ENSG00000008128	ENST00000357760.6	AGG	17	FALSE	FALSE	FALSE	FALSE	NGN	NA	NA
BE3	43.3298153	donor	38.21635884	43.3298153	GACTCACCTTGGCACCAAGC	16	0.23536685902720522	AAGGTG	AC	7	CA	6	-1	1	ENSG00000008128	ENST00000357760.6	AGC	17	FALSE	FALSE	FALSE	FALSE	NGN	NA	NA
BE3	43.3298153	donor	38.21635884	43.3298153	GGCTCACTTGTTCATGAGGT	18	0.1265457543281121	CAAGTG	AC	7	CA	6	-1	1	ENSG00000008128	ENST00000357760.6	CGA	17	FALSE	FALSE	FALSE	FALSE	NGN	NA	NA
BE3	26.91292876	donor	26.91292876	8.612137203	CCTGACCTGCAGGGCCGGCA	11	0.4596042868920033	CAGGTC	AC	6	GA	5	-1	1	ENSG00000008128	ENST00000357760.6	GGT	18	FALSE	FALSE	FALSE	FALSE	NGN	NA	NA
BE3	41.176781	donor	26.91292876	41.176781	GCTCACTCTAACGGTGACAA	13	0.3726298433635614	AGAGTG	AC	6	CA	5	-1	1	ENSG00000008128	ENST00000357760.6	TGT	18	FALSE	FALSE	FALSE	FALSE	NGN	NA	NA
BE3	48.98153034	donor	26.91292876	48.98153034	CTGTACCTGGCAGGAAGGGC	14	0.3293487221764221	CAGGTA	AC	6	TA	5	-1	1	ENSG00000008128	ENST00000357760.6	TGT	18	FALSE	FALSE	FALSE	FALSE	NGN	NA	NA
BE3	41.176781	donor	26.91292876	41.176781	GCTCACCTTGAGGATGCCGG	15	0.27947238252267104	AAGGTG	AC	6	CA	5	-1	1	ENSG00000008128	ENST00000357760.6	CGT	18	FALSE	FALSE	FALSE	FALSE	NGN	NA	NA
BE3	41.176781	donor	26.91292876	41.176781	ACCCACCTTGAACACTTTGT	17	0.18755152514427043	AAGGTG	AC	6	CA	5	-1	1	ENSG00000008128	ENST00000357760.6	TGA	18	FALSE	FALSE	FALSE	FALSE	NGN	NA	NA
BE3	32.02638522	donor	23.01055409	32.02638522	GTACCTGACGAGGACTCGGC	8	0.6236603462489695	CAGGTA	AC	4	TA	3	-1	1	ENSG00000008128	ENST00000357760.6	CGA	20	FALSE	FALSE	FALSE	FALSE	NGN	NA	NA
BE3	23.01055409	donor	23.01055409	11.16886544	TCACCGGCAGACTGCTCTGA	9	0.5585325638911789	CCGGTG	AC	4	CA	3	-1	1	ENSG00000008128	ENST00000357760.6	TGC	20	FALSE	FALSE	FALSE	FALSE	NGN	NA	NA
BE3	23.01055409	donor	23.01055409	11.16886544	CCACCTGTTTTCTTGTCTTT	12	0.42250618301731246	CAGGTG	AC	4	CA	3	-1	1	ENSG00000008128	ENST00000357760.6	TGC	20	FALSE	FALSE	FALSE	FALSE	NGN	NA	NA
BE3	23.01055409	donor	23.01055409	11.16886544	TCACCTTGAGGATGCCGGCG	15	0.27947238252267104	AAGGTG	AC	4	CA	3	-1	1	ENSG00000008128	ENST00000357760.6	TGG	20	FALSE	FALSE	FALSE	FALSE	NGN	NA	NA
BE3	23.01055409	donor	23.01055409	11.16886544	TCACCTTGGCACCAAGCAGC	16	0.23536685902720522	AAGGTG	AC	4	CA	3	-1	1	ENSG00000008128	ENST00000357760.6	AGC	20	FALSE	FALSE	FALSE	FALSE	NGN	NA	NA
BE3	23.01055409	donor	23.01055409	11.16886544	TCACTTGTTCATGAGGTCGA	18	0.1265457543281121	CAAGTG	AC	4	CA	3	-1	1	ENSG00000008128	ENST00000357760.6	AGC	20	FALSE	FALSE	FALSE	FALSE	NGN	NA	NA
BE3	23.01055409	donor	23.01055409	11.16886544	TCACCAGCTGGCTGTAGCCC	19	0.048639736191261385	CTGGTG	AC	4	CA	3	-1	1	ENSG00000008128	ENST00000357760.6	AGG	20	FALSE	FALSE	FALSE	FALSE	NGN	NA	NA
BE3	21.93403694	acceptor	21.93403694	NA	CCCTGGGACGAGTCGGCTAC	20	0.048639736191261385	CAGGGT	CC	2	NA	NA	-1	1	ENSG00000008128	ENST00000357760.6	CGT	23	TRUE	FALSE	FALSE	FALSE	NGN	NA	NA
ABE	21.93403694	acceptor	NA	21.93403694	CAGGGTGACGACGACCTGAA	20	0.048639736191261385	CAGGGT	NA	NA	CA	2	-1	1	ENSG00000008128	ENST00000357760.6	GGA	21	TRUE	FALSE	FALSE	FALSE	NGN	NA	NA
BE3	45.21372032	donor	13.32189974	45.21372032	GGCCTCACCTGGCTTCCGGC	7	0.6628194558944764	CAGGTG	AC	8	CA	7	-1	1	ENSG00000008128	ENST00000357760.6	CGT	16	FALSE	FALSE	FALSE	FALSE	NGN	NA	NA
BE3	51	donor	13.32189974	51	CCAGGTACCTGACGAGGACT	8	0.6236603462489695	CAGGTA	AC	8	TA	7	-1	1	ENSG00000008128	ENST00000357760.6	CGG	16	FALSE	FALSE	FALSE	FALSE	NGN	NA	NA
BE3	51	donor	13.32189974	51	GTTCTTACCAACCAAGAGGT	10	0.5317394888705689	TTGGTA	AC	8	TA	7	-1	1	ENSG00000008128	ENST00000357760.6	GGT	16	FALSE	FALSE	FALSE	FALSE	NGN	NA	NA
BE3	45.21372032	donor	13.32189974	45.21372032	GGGCTCACCTTGAGGATGCC	15	0.27947238252267104	AAGGTG	AC	8	CA	7	-1	1	ENSG00000008128	ENST00000357760.6	GGC	16	FALSE	FALSE	FALSE	FALSE	NGN	NA	NA
ABE	11.16886544	acceptor	NA	11.16886544	CCAGGGTGACGACGACCTGA	20	0.048639736191261385	CAGGGT	NA	NA	CA	3	-1	1	ENSG00000008128	ENST00000357760.6	AGG	20	TRUE	FALSE	FALSE	FALSE	NGN	NA	NA
BE3	12.24538259	donor	10.7651715	12.24538259	TACCTTCCCTGCGGGCCTCC	6	0.7131079967023908	AAGGTA	AC	3	TA	2	-1	1	ENSG00000008128	ENST00000357760.6	CGC	21	FALSE	FALSE	FALSE	FALSE	NGN	NA	NA
BE3	21.93403694	donor	10.7651715	21.93403694	CACTCTAACGGTGACAATGT	13	0.3726298433635614	AGAGTG	AC	3	CA	2	-1	1	ENSG00000008128	ENST00000357760.6	TGG	21	FALSE	FALSE	FALSE	FALSE	NGN	NA	NA
BE3	21.93403694	donor	10.7651715	21.93403694	CACCTTGAGGATGCCGGCGT	15	0.27947238252267104	AAGGTG	AC	3	CA	2	-1	1	ENSG00000008128	ENST00000357760.6	GGC	21	FALSE	FALSE	FALSE	FALSE	NGN	NA	NA
BE3	21.93403694	donor	10.7651715	21.93403694	CACCAGCTGGCTGTAGCCCA	19	0.048639736191261385	CTGGTG	AC	3	CA	2	-1	1	ENSG00000008128	ENST00000357760.6	GGC	21	FALSE	FALSE	FALSE	FALSE	NGN	NA	NA
BE3	8.073878628	acceptor	8.073878628	NA	TCGTCACCCTGGGACGAGTC	20	0.048639736191261385	CAGGGT	CC	9	NA	NA	-1	1	ENSG00000008128	ENST00000357760.6	GGC	17	TRUE	FALSE	FALSE	FALSE	NGN	NA	NA
BE3	17.08970976	donor	5.517150396	17.08970976	TCCGCTCACCTGTCTTCCAT	3	0.8746908491343776	CAGGTG	AC	9	CA	8	-1	1	ENSG00000008128	ENST00000357760.6	TGA	15	FALSE	FALSE	FALSE	FALSE	NGN	NA	NA
BE3	17.08970976	donor	5.517150396	17.08970976	CCCACTCACCTTTCTCTCCT	5	0.7802967848309975	AAGGTG	AC	9	CA	8	-1	1	ENSG00000008128	ENST00000357760.6	GGA	15	FALSE	FALSE	FALSE	FALSE	NGN	NA	NA
BE3	51	donor	5.517150396	51	GGTTCTTACCAACCAAGAGG	10	0.5317394888705689	TTGGTA	AC	9	TA	8	-1	1	ENSG00000008128	ENST00000357760.6	TGG	15	FALSE	FALSE	FALSE	FALSE	NGN	NA	NA
BE3	51	donor	5.517150396	51	CGGCTGTACCTGGCAGGAAG	14	0.3293487221764221	CAGGTA	AC	9	TA	8	-1	1	ENSG00000008128	ENST00000357760.6	GGC	15	FALSE	FALSE	FALSE	FALSE	NGN	NA	NA
BE3	17.08970976	donor	5.517150396	17.08970976	GGGGCTCACCTTGAGGATGC	15	0.27947238252267104	AAGGTG	AC	9	CA	8	-1	1	ENSG00000008128	ENST00000357760.6	CGG	15	FALSE	FALSE	FALSE	FALSE	NGN	NA	NA
BE3	17.08970976	donor	5.517150396	17.08970976	CAGACCCACCTTGAACACTT	17	0.18755152514427043	AAGGTG	AC	9	CA	8	-1	1	ENSG00000008128	ENST00000357760.6	TGT	15	FALSE	FALSE	FALSE	FALSE	NGN	NA	NA
BE3	17.08970976	donor	5.517150396	17.08970976	GCCCCTCACCAGCTGGCTGT	19	0.048639736191261385	CTGGTG	AC	9	CA	8	-1	1	ENSG00000008128	ENST00000357760.6	AGC	15	FALSE	FALSE	FALSE	FALSE	NGN	NA	NA
BE3	7.939313984	donor	4.575197889	7.939313984	ACCTGACGAGGACTCGGCCG	8	0.6236603462489695	CAGGTA	AC	2	TA	1	-1	1	ENSG00000008128	ENST00000357760.6	AGC	22	FALSE	FALSE	FALSE	FALSE	NGN	NA	NA
BE3	4.575197889	donor	4.575197889	0.807387863	ACTCTAACGGTGACAATGTT	13	0.3726298433635614	AGAGTG	AC	2	CA	1	-1	1	ENSG00000008128	ENST00000357760.6	GGG	22	FALSE	FALSE	FALSE	FALSE	NGN	NA	NA
BE3	2.960422164	acceptor	2.960422164	NA	GTCGTCACCCTGGGACGAGT	20	0.048639736191261385	CAGGGT	CC	10	NA	NA	-1	1	ENSG00000008128	ENST00000357760.6	CGG	16	TRUE	FALSE	FALSE	FALSE	NGN	NA	NA
BE3	48.98153034	donor	2.691292876	48.98153034	TATGGCTTACATTTTTTAAG	2	0.9220939818631492	AATGTA	AC	10	TA	9	-1	1	ENSG00000008128	ENST00000357760.6	CGT	14	FALSE	FALSE	FALSE	FALSE	NGN	NA	NA
BE3	8.073878628	donor	2.691292876	8.073878628	GCCCACTCACCTTTCTCTCC	5	0.7802967848309975	AAGGTG	AC	10	CA	9	-1	1	ENSG00000008128	ENST00000357760.6	TGG	14	FALSE	FALSE	FALSE	FALSE	NGN	NA	NA
BE3	48.98153034	donor	2.691292876	48.98153034	CGCCGCCTACCTTCCCTGCG	6	0.7131079967023908	AAGGTA	AC	10	TA	9	-1	1	ENSG00000008128	ENST00000357760.6	GGC	14	FALSE	FALSE	FALSE	FALSE	NGN	NA	NA
BE3	2.691292876	donor	2.691292876	1.480211082	AGGGCCTGACCTGCAGGGCC	11	0.4596042868920033	CAGGTC	AC	10	GA	9	-1	1	ENSG00000008128	ENST00000357760.6	GGC	14	FALSE	FALSE	FALSE	FALSE	NGN	NA	NA
BE3	48.98153034	donor	2.691292876	48.98153034	GCGGCTGTACCTGGCAGGAA	14	0.3293487221764221	CAGGTA	AC	10	TA	9	-1	1	ENSG00000008128	ENST00000357760.6	GGG	14	FALSE	FALSE	FALSE	FALSE	NGN	NA	NA
BE3	8.073878628	donor	2.691292876	8.073878628	CAGGACTCACCTTGGCACCA	16	0.23536685902720522	AAGGTG	AC	10	CA	9	-1	1	ENSG00000008128	ENST00000357760.6	AGC	14	FALSE	FALSE	FALSE	FALSE	NGN	NA	NA
BE3	8.073878628	donor	2.691292876	8.073878628	CTGGGCTCACTTGTTCATGA	18	0.1265457543281121	CAAGTG	AC	10	CA	9	-1	1	ENSG00000008128	ENST00000357760.6	GGT	14	FALSE	FALSE	FALSE	FALSE	NGN	NA	NA
ABE	1.07651715	acceptor	NA	1.07651715	GACTCGTCCCAGGGTGACGA	20	0.048639736191261385	CAGGGT	NA	NA	CA	11	-1	1	ENSG00000008128	ENST00000357760.6	CGA	12	TRUE	FALSE	FALSE	FALSE	NGN	NA	NA
BE3	44.13720317	donor	44.13720317	18.30079156	CTCACCTTTCTCTCCTGGAA	5	0.7778240933722385	AAGGTG	AC	5	CA	4	-1	1	ENSG00000008128	ENST00000358779.9	TGC	19	FALSE	FALSE	FALSE	FALSE	NGN	NA	NA
ABE	43.3298153	acceptor	NA	43.3298153	GTCCCAGGGTGACGACGACC	20	0.049187161317215455	CAGGGT	NA	NA	CA	6	-1	1	ENSG00000008128	ENST00000358779.9	TGA	17	TRUE	FALSE	FALSE	FALSE	NGN	NA	NA
BE3	43.3298153	donor	38.21635884	43.3298153	CGCTCACCTGTCTTCCATTG	3	0.8732805335556482	CAGGTG	AC	7	CA	6	-1	1	ENSG00000008128	ENST00000358779.9	AGT	17	FALSE	FALSE	FALSE	FALSE	NGN	NA	NA
BE3	53.69129288	donor	38.21635884	53.69129288	CAGGTACCTGACGAGGACTC	8	0.6306794497707378	CAGGTA	AC	7	TA	6	-1	1	ENSG00000008128	ENST00000358779.9	GGC	17	FALSE	FALSE	FALSE	FALSE	NGN	NA	NA
BE3	43.3298153	donor	38.21635884	43.3298153	GCCTCACCGGCAGACTGCTC	9	0.5648186744476865	CCGGTG	AC	7	CA	6	-1	1	ENSG00000008128	ENST00000358779.9	TGA	17	FALSE	FALSE	FALSE	FALSE	NGN	NA	NA
BE3	38.21635884	donor	38.21635884	26.91292876	GCCTGACCTGCAGGGCCGGC	11	0.46477699041267195	CAGGTC	AC	7	GA	6	-1	1	ENSG00000008128	ENST00000358779.9	AGG	17	FALSE	FALSE	FALSE	FALSE	NGN	NA	NA
BE3	43.3298153	donor	38.21635884	43.3298153	GACTCACCTTGGCACCAAGC	16	0.23801583993330555	AAGGTG	AC	7	CA	6	-1	1	ENSG00000008128	ENST00000358779.9	AGC	17	FALSE	FALSE	FALSE	FALSE	NGN	NA	NA
BE3	43.3298153	donor	38.21635884	43.3298153	GGCTCACTTGTTCATGAGGT	18	0.1279699874947895	CAAGTG	AC	7	CA	6	-1	1	ENSG00000008128	ENST00000358779.9	CGA	17	FALSE	FALSE	FALSE	FALSE	NGN	NA	NA
BE3	26.91292876	donor	26.91292876	8.612137203	CCTGACCTGCAGGGCCGGCA	11	0.46477699041267195	CAGGTC	AC	6	GA	5	-1	1	ENSG00000008128	ENST00000358779.9	GGT	18	FALSE	FALSE	FALSE	FALSE	NGN	NA	NA
BE3	41.176781	donor	26.91292876	41.176781	GCTCACTCTAACGGTGACAA	13	0.3768236765318883	AGAGTG	AC	6	CA	5	-1	1	ENSG00000008128	ENST00000358779.9	TGT	18	FALSE	FALSE	FALSE	FALSE	NGN	NA	NA
BE3	48.98153034	donor	26.91292876	48.98153034	CTGTACCTGGCAGGAAGGGC	14	0.33305543976656937	CAGGTA	AC	6	TA	5	-1	1	ENSG00000008128	ENST00000358779.9	TGT	18	FALSE	FALSE	FALSE	FALSE	NGN	NA	NA
BE3	41.176781	donor	26.91292876	41.176781	GCTCACCTTGAGGATGCCGG	15	0.28261775739891626	AAGGTG	AC	6	CA	5	-1	1	ENSG00000008128	ENST00000358779.9	CGT	18	FALSE	FALSE	FALSE	FALSE	NGN	NA	NA
BE3	41.176781	donor	26.91292876	41.176781	ACCCACCTTGAACACTTTGT	17	0.18966235931638187	AAGGTG	AC	6	CA	5	-1	1	ENSG00000008128	ENST00000358779.9	TGA	18	FALSE	FALSE	FALSE	FALSE	NGN	NA	NA
BE3	32.02638522	donor	23.01055409	32.02638522	GTACCTGACGAGGACTCGGC	8	0.6306794497707378	CAGGTA	AC	4	TA	3	-1	1	ENSG00000008128	ENST00000358779.9	CGA	20	FALSE	FALSE	FALSE	FALSE	NGN	NA	NA
BE3	23.01055409	donor	23.01055409	11.16886544	TCACCGGCAGACTGCTCTGA	9	0.5648186744476865	CCGGTG	AC	4	CA	3	-1	1	ENSG00000008128	ENST00000358779.9	TGC	20	FALSE	FALSE	FALSE	FALSE	NGN	NA	NA
BE3	23.01055409	donor	23.01055409	11.16886544	CCACCTGTTTTCTTGTCTTT	12	0.4272613588995414	CAGGTG	AC	4	CA	3	-1	1	ENSG00000008128	ENST00000358779.9	TGC	20	FALSE	FALSE	FALSE	FALSE	NGN	NA	NA
BE3	23.01055409	donor	23.01055409	11.16886544	TCACCTTGAGGATGCCGGCG	15	0.28261775739891626	AAGGTG	AC	4	CA	3	-1	1	ENSG00000008128	ENST00000358779.9	TGG	20	FALSE	FALSE	FALSE	FALSE	NGN	NA	NA
BE3	23.01055409	donor	23.01055409	11.16886544	TCACCTTGGCACCAAGCAGC	16	0.23801583993330555	AAGGTG	AC	4	CA	3	-1	1	ENSG00000008128	ENST00000358779.9	AGC	20	FALSE	FALSE	FALSE	FALSE	NGN	NA	NA
BE3	23.01055409	donor	23.01055409	11.16886544	TCACTTGTTCATGAGGTCGA	18	0.1279699874947895	CAAGTG	AC	4	CA	3	-1	1	ENSG00000008128	ENST00000358779.9	AGC	20	FALSE	FALSE	FALSE	FALSE	NGN	NA	NA
BE3	23.01055409	donor	23.01055409	11.16886544	TCACCAGCTGGCTGTAGCCC	19	0.049187161317215455	CTGGTG	AC	4	CA	3	-1	1	ENSG00000008128	ENST00000358779.9	AGG	20	FALSE	FALSE	FALSE	FALSE	NGN	NA	NA
BE3	21.93403694	acceptor	21.93403694	NA	CCCTGGGACGAGTCGGCTAC	20	0.049187161317215455	CAGGGT	CC	2	NA	NA	-1	1	ENSG00000008128	ENST00000358779.9	CGT	23	TRUE	FALSE	FALSE	FALSE	NGN	NA	NA
ABE	21.93403694	acceptor	NA	21.93403694	CAGGGTGACGACGACCTGAA	20	0.049187161317215455	CAGGGT	NA	NA	CA	2	-1	1	ENSG00000008128	ENST00000358779.9	GGA	21	TRUE	FALSE	FALSE	FALSE	NGN	NA	NA
BE3	45.21372032	donor	13.32189974	45.21372032	GGCCTCACCTGGCTTCCGGC	7	0.6702792830345978	CAGGTG	AC	8	CA	7	-1	1	ENSG00000008128	ENST00000358779.9	CGT	16	FALSE	FALSE	FALSE	FALSE	NGN	NA	NA
BE3	51	donor	13.32189974	51	CCAGGTACCTGACGAGGACT	8	0.6306794497707378	CAGGTA	AC	8	TA	7	-1	1	ENSG00000008128	ENST00000358779.9	CGG	16	FALSE	FALSE	FALSE	FALSE	NGN	NA	NA
BE3	51	donor	13.32189974	51	GTTCTTACCAACCAAGAGGT	10	0.5377240516882034	TTGGTA	AC	8	TA	7	-1	1	ENSG00000008128	ENST00000358779.9	GGT	16	FALSE	FALSE	FALSE	FALSE	NGN	NA	NA
BE3	45.21372032	donor	13.32189974	45.21372032	GGGCTCACCTTGAGGATGCC	15	0.28261775739891626	AAGGTG	AC	8	CA	7	-1	1	ENSG00000008128	ENST00000358779.9	GGC	16	FALSE	FALSE	FALSE	FALSE	NGN	NA	NA
ABE	11.16886544	acceptor	NA	11.16886544	CCAGGGTGACGACGACCTGA	20	0.049187161317215455	CAGGGT	NA	NA	CA	3	-1	1	ENSG00000008128	ENST00000358779.9	AGG	20	TRUE	FALSE	FALSE	FALSE	NGN	NA	NA
BE3	12.24538259	donor	10.7651715	12.24538259	TACCTTCCCTGCGGGCCTCC	6	0.7211338057523968	AAGGTA	AC	3	TA	2	-1	1	ENSG00000008128	ENST00000358779.9	CGC	21	FALSE	FALSE	FALSE	FALSE	NGN	NA	NA
BE3	21.93403694	donor	10.7651715	21.93403694	CACTCTAACGGTGACAATGT	13	0.3768236765318883	AGAGTG	AC	3	CA	2	-1	1	ENSG00000008128	ENST00000358779.9	TGG	21	FALSE	FALSE	FALSE	FALSE	NGN	NA	NA
BE3	21.93403694	donor	10.7651715	21.93403694	CACCTTGAGGATGCCGGCGT	15	0.28261775739891626	AAGGTG	AC	3	CA	2	-1	1	ENSG00000008128	ENST00000358779.9	GGC	21	FALSE	FALSE	FALSE	FALSE	NGN	NA	NA
BE3	21.93403694	donor	10.7651715	21.93403694	CACCAGCTGGCTGTAGCCCA	19	0.049187161317215455	CTGGTG	AC	3	CA	2	-1	1	ENSG00000008128	ENST00000358779.9	GGC	21	FALSE	FALSE	FALSE	FALSE	NGN	NA	NA
BE3	8.073878628	acceptor	8.073878628	NA	TCGTCACCCTGGGACGAGTC	20	0.049187161317215455	CAGGGT	CC	9	NA	NA	-1	1	ENSG00000008128	ENST00000358779.9	GGC	17	TRUE	FALSE	FALSE	FALSE	NGN	NA	NA
BE3	17.08970976	donor	5.517150396	17.08970976	TCCGCTCACCTGTCTTCCAT	3	0.8732805335556482	CAGGTG	AC	9	CA	8	-1	1	ENSG00000008128	ENST00000358779.9	TGA	15	FALSE	FALSE	FALSE	FALSE	NGN	NA	NA
BE3	17.08970976	donor	5.517150396	17.08970976	CCCACTCACCTTTCTCTCCT	5	0.7778240933722385	AAGGTG	AC	9	CA	8	-1	1	ENSG00000008128	ENST00000358779.9	GGA	15	FALSE	FALSE	FALSE	FALSE	NGN	NA	NA
BE3	51	donor	5.517150396	51	GGTTCTTACCAACCAAGAGG	10	0.5377240516882034	TTGGTA	AC	9	TA	8	-1	1	ENSG00000008128	ENST00000358779.9	TGG	15	FALSE	FALSE	FALSE	FALSE	NGN	NA	NA
BE3	51	donor	5.517150396	51	CGGCTGTACCTGGCAGGAAG	14	0.33305543976656937	CAGGTA	AC	9	TA	8	-1	1	ENSG00000008128	ENST00000358779.9	GGC	15	FALSE	FALSE	FALSE	FALSE	NGN	NA	NA
BE3	17.08970976	donor	5.517150396	17.08970976	GGGGCTCACCTTGAGGATGC	15	0.28261775739891626	AAGGTG	AC	9	CA	8	-1	1	ENSG00000008128	ENST00000358779.9	CGG	15	FALSE	FALSE	FALSE	FALSE	NGN	NA	NA
BE3	17.08970976	donor	5.517150396	17.08970976	CAGACCCACCTTGAACACTT	17	0.18966235931638187	AAGGTG	AC	9	CA	8	-1	1	ENSG00000008128	ENST00000358779.9	TGT	15	FALSE	FALSE	FALSE	FALSE	NGN	NA	NA
BE3	17.08970976	donor	5.517150396	17.08970976	GCCCCTCACCAGCTGGCTGT	19	0.049187161317215455	CTGGTG	AC	9	CA	8	-1	1	ENSG00000008128	ENST00000358779.9	AGC	15	FALSE	FALSE	FALSE	FALSE	NGN	NA	NA
BE3	7.939313984	donor	4.575197889	7.939313984	ACCTGACGAGGACTCGGCCG	8	0.6306794497707378	CAGGTA	AC	2	TA	1	-1	1	ENSG00000008128	ENST00000358779.9	AGC	22	FALSE	FALSE	FALSE	FALSE	NGN	NA	NA
BE3	4.575197889	donor	4.575197889	0.807387863	ACTCTAACGGTGACAATGTT	13	0.3768236765318883	AGAGTG	AC	2	CA	1	-1	1	ENSG00000008128	ENST00000358779.9	GGG	22	FALSE	FALSE	FALSE	FALSE	NGN	NA	NA
BE3	2.960422164	acceptor	2.960422164	NA	GTCGTCACCCTGGGACGAGT	20	0.049187161317215455	CAGGGT	CC	10	NA	NA	-1	1	ENSG00000008128	ENST00000358779.9	CGG	16	TRUE	FALSE	FALSE	FALSE	NGN	NA	NA
BE3	48.98153034	donor	2.691292876	48.98153034	TATGGCTTACATTTTTTAAG	2	0.921217173822426	AATGTA	AC	10	TA	9	-1	1	ENSG00000008128	ENST00000358779.9	CGT	14	FALSE	FALSE	FALSE	FALSE	NGN	NA	NA
BE3	8.073878628	donor	2.691292876	8.073878628	GCCCACTCACCTTTCTCTCC	5	0.7778240933722385	AAGGTG	AC	10	CA	9	-1	1	ENSG00000008128	ENST00000358779.9	TGG	14	FALSE	FALSE	FALSE	FALSE	NGN	NA	NA
BE3	48.98153034	donor	2.691292876	48.98153034	CGCCGCCTACCTTCCCTGCG	6	0.7211338057523968	AAGGTA	AC	10	TA	9	-1	1	ENSG00000008128	ENST00000358779.9	GGC	14	FALSE	FALSE	FALSE	FALSE	NGN	NA	NA
BE3	2.691292876	donor	2.691292876	1.480211082	AGGGCCTGACCTGCAGGGCC	11	0.46477699041267195	CAGGTC	AC	10	GA	9	-1	1	ENSG00000008128	ENST00000358779.9	GGC	14	FALSE	FALSE	FALSE	FALSE	NGN	NA	NA
BE3	48.98153034	donor	2.691292876	48.98153034	GCGGCTGTACCTGGCAGGAA	14	0.33305543976656937	CAGGTA	AC	10	TA	9	-1	1	ENSG00000008128	ENST00000358779.9	GGG	14	FALSE	FALSE	FALSE	FALSE	NGN	NA	NA
BE3	8.073878628	donor	2.691292876	8.073878628	CAGGACTCACCTTGGCACCA	16	0.23801583993330555	AAGGTG	AC	10	CA	9	-1	1	ENSG00000008128	ENST00000358779.9	AGC	14	FALSE	FALSE	FALSE	FALSE	NGN	NA	NA
BE3	8.073878628	donor	2.691292876	8.073878628	CTGGGCTCACTTGTTCATGA	18	0.1279699874947895	CAAGTG	AC	10	CA	9	-1	1	ENSG00000008128	ENST00000358779.9	GGT	14	FALSE	FALSE	FALSE	FALSE	NGN	NA	NA
ABE	1.07651715	acceptor	NA	1.07651715	GACTCGTCCCAGGGTGACGA	20	0.049187161317215455	CAGGGT	NA	NA	CA	11	-1	1	ENSG00000008128	ENST00000358779.9	CGA	12	TRUE	FALSE	FALSE	FALSE	NGN	NA	NA
BE3	44.13720317	donor	44.13720317	18.30079156	CTCACCTTTCTCTCCTGGAA	5	0.7813781788351107	AAGGTG	AC	5	CA	4	-1	1	ENSG00000008128	ENST00000378633.5	TGC	19	FALSE	FALSE	FALSE	FALSE	NGN	NA	NA
ABE	43.3298153	acceptor	NA	43.3298153	GTCCCAGGGTGACGACGACC	20	0.048400328137817916	CAGGGT	NA	NA	CA	6	-1	1	ENSG00000008128	ENST00000378633.5	TGA	17	TRUE	FALSE	FALSE	FALSE	NGN	NA	NA
BE3	43.3298153	donor	38.21635884	43.3298153	CGCTCACCTGTCTTCCATTG	3	0.8753076292042657	CAGGTG	AC	7	CA	6	-1	1	ENSG00000008128	ENST00000378633.5	AGT	17	FALSE	FALSE	FALSE	FALSE	NGN	NA	NA
BE3	53.69129288	donor	38.21635884	53.69129288	CAGGTACCTGACGAGGACTC	8	0.6205906480721903	CAGGTA	AC	7	TA	6	-1	1	ENSG00000008128	ENST00000378633.5	GGC	17	FALSE	FALSE	FALSE	FALSE	NGN	NA	NA
BE3	43.3298153	donor	38.21635884	43.3298153	GCCTCACCGGCAGACTGCTC	9	0.5557834290401968	CCGGTG	AC	7	CA	6	-1	1	ENSG00000008128	ENST00000378633.5	TGA	17	FALSE	FALSE	FALSE	FALSE	NGN	NA	NA
BE3	38.21635884	donor	38.21635884	26.91292876	GCCTGACCTGCAGGGCCGGC	11	0.4573420836751435	CAGGTC	AC	7	GA	6	-1	1	ENSG00000008128	ENST00000378633.5	AGG	17	FALSE	FALSE	FALSE	FALSE	NGN	NA	NA
BE3	43.3298153	donor	38.21635884	43.3298153	GACTCACCTTGGCACCAAGC	16	0.23420836751435603	AAGGTG	AC	7	CA	6	-1	1	ENSG00000008128	ENST00000378633.5	AGC	17	FALSE	FALSE	FALSE	FALSE	NGN	NA	NA
BE3	43.3298153	donor	38.21635884	43.3298153	GGCTCACTTGTTCATGAGGT	18	0.12592288761279735	CAAGTG	AC	7	CA	6	-1	1	ENSG00000008128	ENST00000378633.5	CGA	17	FALSE	FALSE	FALSE	FALSE	NGN	NA	NA
BE3	41.176781	donor	26.91292876	41.176781	ACTCACACTGTGCTGGCTTC	7	0.6595570139458573	AGTGTG	AC	6	CA	5	-1	1	ENSG00000008128	ENST00000378633.5	TGC	18	FALSE	FALSE	FALSE	FALSE	NGN	NA	NA
BE3	26.91292876	donor	26.91292876	8.612137203	CCTGACCTGCAGGGCCGGCA	11	0.4573420836751435	CAGGTC	AC	6	GA	5	-1	1	ENSG00000008128	ENST00000378633.5	GGT	18	FALSE	FALSE	FALSE	FALSE	NGN	NA	NA
BE3	41.176781	donor	26.91292876	41.176781	GCTCACTCTAACGGTGACAA	13	0.37079573420836753	AGAGTG	AC	6	CA	5	-1	1	ENSG00000008128	ENST00000378633.5	TGT	18	FALSE	FALSE	FALSE	FALSE	NGN	NA	NA
BE3	48.98153034	donor	26.91292876	48.98153034	CTGTACCTGGCAGGAAGGGC	14	0.32772764561115664	CAGGTA	AC	6	TA	5	-1	1	ENSG00000008128	ENST00000378633.5	TGT	18	FALSE	FALSE	FALSE	FALSE	NGN	NA	NA
BE3	41.176781	donor	26.91292876	41.176781	GCTCACCTTGAGGATGCCGG	15	0.2780968006562756	AAGGTG	AC	6	CA	5	-1	1	ENSG00000008128	ENST00000378633.5	CGT	18	FALSE	FALSE	FALSE	FALSE	NGN	NA	NA
BE3	41.176781	donor	26.91292876	41.176781	ACCCACCTTGAACACTTTGT	17	0.18662838392124692	AAGGTG	AC	6	CA	5	-1	1	ENSG00000008128	ENST00000378633.5	TGA	18	FALSE	FALSE	FALSE	FALSE	NGN	NA	NA
BE3	23.01055409	donor	23.01055409	11.16886544	TCACACTGTGCTGGCTTCTG	7	0.6595570139458573	AGTGTG	AC	4	CA	3	-1	1	ENSG00000008128	ENST00000378633.5	CGC	20	FALSE	FALSE	FALSE	FALSE	NGN	NA	NA
BE3	32.02638522	donor	23.01055409	32.02638522	GTACCTGACGAGGACTCGGC	8	0.6205906480721903	CAGGTA	AC	4	TA	3	-1	1	ENSG00000008128	ENST00000378633.5	CGA	20	FALSE	FALSE	FALSE	FALSE	NGN	NA	NA
BE3	23.01055409	donor	23.01055409	11.16886544	TCACCGGCAGACTGCTCTGA	9	0.5557834290401968	CCGGTG	AC	4	CA	3	-1	1	ENSG00000008128	ENST00000378633.5	TGC	20	FALSE	FALSE	FALSE	FALSE	NGN	NA	NA
BE3	23.01055409	donor	23.01055409	11.16886544	CCACCTGTTTTCTTGTCTTT	12	0.42042657916324855	CAGGTG	AC	4	CA	3	-1	1	ENSG00000008128	ENST00000378633.5	TGC	20	FALSE	FALSE	FALSE	FALSE	NGN	NA	NA
BE3	23.01055409	donor	23.01055409	11.16886544	TCACCTTGAGGATGCCGGCG	15	0.2780968006562756	AAGGTG	AC	4	CA	3	-1	1	ENSG00000008128	ENST00000378633.5	TGG	20	FALSE	FALSE	FALSE	FALSE	NGN	NA	NA
BE3	23.01055409	donor	23.01055409	11.16886544	TCACCTTGGCACCAAGCAGC	16	0.23420836751435603	AAGGTG	AC	4	CA	3	-1	1	ENSG00000008128	ENST00000378633.5	AGC	20	FALSE	FALSE	FALSE	FALSE	NGN	NA	NA
BE3	23.01055409	donor	23.01055409	11.16886544	TCACTTGTTCATGAGGTCGA	18	0.12592288761279735	CAAGTG	AC	4	CA	3	-1	1	ENSG00000008128	ENST00000378633.5	AGC	20	FALSE	FALSE	FALSE	FALSE	NGN	NA	NA
BE3	23.01055409	donor	23.01055409	11.16886544	TCACCAGCTGGCTGTAGCCC	19	0.048400328137817916	CTGGTG	AC	4	CA	3	-1	1	ENSG00000008128	ENST00000378633.5	AGG	20	FALSE	FALSE	FALSE	FALSE	NGN	NA	NA
BE3	21.93403694	acceptor	21.93403694	NA	CCCTGGGACGAGTCGGCTAC	20	0.048400328137817916	CAGGGT	CC	2	NA	NA	-1	1	ENSG00000008128	ENST00000378633.5	CGT	23	TRUE	FALSE	FALSE	FALSE	NGN	NA	NA
ABE	21.93403694	acceptor	NA	21.93403694	CAGGGTGACGACGACCTGAA	20	0.048400328137817916	CAGGGT	NA	NA	CA	2	-1	1	ENSG00000008128	ENST00000378633.5	GGA	21	TRUE	FALSE	FALSE	FALSE	NGN	NA	NA
BE3	51	donor	13.32189974	51	CCAGGTACCTGACGAGGACT	8	0.6205906480721903	CAGGTA	AC	8	TA	7	-1	1	ENSG00000008128	ENST00000378633.5	CGG	16	FALSE	FALSE	FALSE	FALSE	NGN	NA	NA
BE3	51	donor	13.32189974	51	GTTCTTACCAACCAAGAGGT	10	0.5291222313371616	TTGGTA	AC	8	TA	7	-1	1	ENSG00000008128	ENST00000378633.5	GGT	16	FALSE	FALSE	FALSE	FALSE	NGN	NA	NA
BE3	45.21372032	donor	13.32189974	45.21372032	GGGCTCACCTTGAGGATGCC	15	0.2780968006562756	AAGGTG	AC	8	CA	7	-1	1	ENSG00000008128	ENST00000378633.5	GGC	16	FALSE	FALSE	FALSE	FALSE	NGN	NA	NA
ABE	11.16886544	acceptor	NA	11.16886544	CCAGGGTGACGACGACCTGA	20	0.048400328137817916	CAGGGT	NA	NA	CA	3	-1	1	ENSG00000008128	ENST00000378633.5	AGG	20	TRUE	FALSE	FALSE	FALSE	NGN	NA	NA
BE3	12.24538259	donor	10.7651715	12.24538259	TACCTTCCCTGCGGGCCTCC	6	0.7255947497949138	AAGGTA	AC	3	TA	2	-1	1	ENSG00000008128	ENST00000378633.5	CGC	21	FALSE	FALSE	FALSE	FALSE	NGN	NA	NA
BE3	21.93403694	donor	10.7651715	21.93403694	CACTCTAACGGTGACAATGT	13	0.37079573420836753	AGAGTG	AC	3	CA	2	-1	1	ENSG00000008128	ENST00000378633.5	TGG	21	FALSE	FALSE	FALSE	FALSE	NGN	NA	NA
BE3	21.93403694	donor	10.7651715	21.93403694	CACCTTGAGGATGCCGGCGT	15	0.2780968006562756	AAGGTG	AC	3	CA	2	-1	1	ENSG00000008128	ENST00000378633.5	GGC	21	FALSE	FALSE	FALSE	FALSE	NGN	NA	NA
BE3	21.93403694	donor	10.7651715	21.93403694	CACCAGCTGGCTGTAGCCCA	19	0.048400328137817916	CTGGTG	AC	3	CA	2	-1	1	ENSG00000008128	ENST00000378633.5	GGC	21	FALSE	FALSE	FALSE	FALSE	NGN	NA	NA
BE3	8.073878628	acceptor	8.073878628	NA	TCGTCACCCTGGGACGAGTC	20	0.048400328137817916	CAGGGT	CC	9	NA	NA	-1	1	ENSG00000008128	ENST00000378633.5	GGC	17	TRUE	FALSE	FALSE	FALSE	NGN	NA	NA
BE3	17.08970976	donor	5.517150396	17.08970976	TCCGCTCACCTGTCTTCCAT	3	0.8753076292042657	CAGGTG	AC	9	CA	8	-1	1	ENSG00000008128	ENST00000378633.5	TGA	15	FALSE	FALSE	FALSE	FALSE	NGN	NA	NA
BE3	17.08970976	donor	5.517150396	17.08970976	CCCACTCACCTTTCTCTCCT	5	0.7813781788351107	AAGGTG	AC	9	CA	8	-1	1	ENSG00000008128	ENST00000378633.5	GGA	15	FALSE	FALSE	FALSE	FALSE	NGN	NA	NA
BE3	51	donor	5.517150396	51	GGTTCTTACCAACCAAGAGG	10	0.5291222313371616	TTGGTA	AC	9	TA	8	-1	1	ENSG00000008128	ENST00000378633.5	TGG	15	FALSE	FALSE	FALSE	FALSE	NGN	NA	NA
BE3	51	donor	5.517150396	51	CGGCTGTACCTGGCAGGAAG	14	0.32772764561115664	CAGGTA	AC	9	TA	8	-1	1	ENSG00000008128	ENST00000378633.5	GGC	15	FALSE	FALSE	FALSE	FALSE	NGN	NA	NA
BE3	17.08970976	donor	5.517150396	17.08970976	GGGGCTCACCTTGAGGATGC	15	0.2780968006562756	AAGGTG	AC	9	CA	8	-1	1	ENSG00000008128	ENST00000378633.5	CGG	15	FALSE	FALSE	FALSE	FALSE	NGN	NA	NA
BE3	17.08970976	donor	5.517150396	17.08970976	CAGACCCACCTTGAACACTT	17	0.18662838392124692	AAGGTG	AC	9	CA	8	-1	1	ENSG00000008128	ENST00000378633.5	TGT	15	FALSE	FALSE	FALSE	FALSE	NGN	NA	NA
BE3	17.08970976	donor	5.517150396	17.08970976	GCCCCTCACCAGCTGGCTGT	19	0.048400328137817916	CTGGTG	AC	9	CA	8	-1	1	ENSG00000008128	ENST00000378633.5	AGC	15	FALSE	FALSE	FALSE	FALSE	NGN	NA	NA
BE3	7.939313984	donor	4.575197889	7.939313984	ACCTGACGAGGACTCGGCCG	8	0.6205906480721903	CAGGTA	AC	2	TA	1	-1	1	ENSG00000008128	ENST00000378633.5	AGC	22	FALSE	FALSE	FALSE	FALSE	NGN	NA	NA
BE3	4.575197889	donor	4.575197889	0.807387863	ACTCTAACGGTGACAATGTT	13	0.37079573420836753	AGAGTG	AC	2	CA	1	-1	1	ENSG00000008128	ENST00000378633.5	GGG	22	FALSE	FALSE	FALSE	FALSE	NGN	NA	NA
BE3	2.960422164	acceptor	2.960422164	NA	GTCGTCACCCTGGGACGAGT	20	0.048400328137817916	CAGGGT	CC	10	NA	NA	-1	1	ENSG00000008128	ENST00000378633.5	CGG	16	TRUE	FALSE	FALSE	FALSE	NGN	NA	NA
BE3	48.98153034	donor	2.691292876	48.98153034	TATGGCTTACATTTTTTAAG	2	0.9224774405250205	AATGTA	AC	10	TA	9	-1	1	ENSG00000008128	ENST00000378633.5	CGT	14	FALSE	FALSE	FALSE	FALSE	NGN	NA	NA
BE3	8.073878628	donor	2.691292876	8.073878628	GCCCACTCACCTTTCTCTCC	5	0.7813781788351107	AAGGTG	AC	10	CA	9	-1	1	ENSG00000008128	ENST00000378633.5	TGG	14	FALSE	FALSE	FALSE	FALSE	NGN	NA	NA
BE3	48.98153034	donor	2.691292876	48.98153034	CGCCGCCTACCTTCCCTGCG	6	0.7255947497949138	AAGGTA	AC	10	TA	9	-1	1	ENSG00000008128	ENST00000378633.5	GGC	14	FALSE	FALSE	FALSE	FALSE	NGN	NA	NA
BE3	2.691292876	donor	2.691292876	1.480211082	AGGGCCTGACCTGCAGGGCC	11	0.4573420836751435	CAGGTC	AC	10	GA	9	-1	1	ENSG00000008128	ENST00000378633.5	GGC	14	FALSE	FALSE	FALSE	FALSE	NGN	NA	NA
BE3	48.98153034	donor	2.691292876	48.98153034	GCGGCTGTACCTGGCAGGAA	14	0.32772764561115664	CAGGTA	AC	10	TA	9	-1	1	ENSG00000008128	ENST00000378633.5	GGG	14	FALSE	FALSE	FALSE	FALSE	NGN	NA	NA
BE3	8.073878628	donor	2.691292876	8.073878628	CAGGACTCACCTTGGCACCA	16	0.23420836751435603	AAGGTG	AC	10	CA	9	-1	1	ENSG00000008128	ENST00000378633.5	AGC	14	FALSE	FALSE	FALSE	FALSE	NGN	NA	NA
BE3	8.073878628	donor	2.691292876	8.073878628	CTGGGCTCACTTGTTCATGA	18	0.12592288761279735	CAAGTG	AC	10	CA	9	-1	1	ENSG00000008128	ENST00000378633.5	GGT	14	FALSE	FALSE	FALSE	FALSE	NGN	NA	NA
ABE	1.07651715	acceptor	NA	1.07651715	GACTCGTCCCAGGGTGACGA	20	0.048400328137817916	CAGGGT	NA	NA	CA	11	-1	1	ENSG00000008128	ENST00000378633.5	CGA	12	TRUE	FALSE	FALSE	FALSE	NGN	NA	NA
ABE	53.69129288	acceptor	NA	53.69129288	TCATTAGGGAAGCATGCTAG	5	0.18417266187050363	TAGGGA	NA	NA	TA	6	-1	1	ENSG00000008128	ENST00000479362.1	AGT	17	TRUE	FALSE	FALSE	FALSE	NGN	NA	NA
ABE	51	acceptor	NA	51	TCTCATTAGGGAAGCATGCT	5	0.18417266187050363	TAGGGA	NA	NA	TA	8	-1	1	ENSG00000008128	ENST00000479362.1	AGA	15	TRUE	FALSE	FALSE	FALSE	NGN	NA	NA
BE3	45.21372032	acceptor	45.21372032	NA	GCTTCCCTAATGAGAAATAA	5	0.18417266187050363	TAGGGA	CC	7	NA	NA	-1	1	ENSG00000008128	ENST00000479362.1	AGT	19	TRUE	FALSE	FALSE	FALSE	NGN	NA	NA
ABE	43.73350923	acceptor	NA	43.73350923	ATTAGGGAAGCATGCTAGAG	5	0.18417266187050363	TAGGGA	NA	NA	TA	4	-1	1	ENSG00000008128	ENST00000479362.1	TGA	19	TRUE	FALSE	FALSE	FALSE	NGN	NA	NA
BE3	41.176781	acceptor	41.176781	NA	TTCCCTAATGAGAAATAAAG	5	0.18417266187050363	TAGGGA	CC	5	NA	NA	-1	1	ENSG00000008128	ENST00000479362.1	TGT	21	TRUE	FALSE	FALSE	FALSE	NGN	NA	NA
BE3	43.3298153	donor	38.21635884	43.3298153	CGCTCACCTGTCTTCCATTG	3	0.3237410071942446	CAGGTG	AC	7	CA	6	-1	1	ENSG00000008128	ENST00000479362.1	AGT	17	FALSE	FALSE	FALSE	FALSE	NGN	NA	NA
ABE	7.939313984	acceptor	NA	7.939313984	TATTTCTCATTAGGGAAGCA	5	0.18417266187050363	TAGGGA	NA	NA	TA	12	-1	1	ENSG00000008128	ENST00000479362.1	TGC	11	TRUE	FALSE	FALSE	FALSE	NGN	NA	NA
BE3	17.08970976	donor	5.517150396	17.08970976	TCCGCTCACCTGTCTTCCAT	3	0.3237410071942446	CAGGTG	AC	9	CA	8	-1	1	ENSG00000008128	ENST00000479362.1	TGA	15	FALSE	FALSE	FALSE	FALSE	NGN	NA	NA
BE3	48.98153034	donor	2.691292876	48.98153034	TATGGCTTACATTTTTTAAG	2	0.48920863309352514	AATGTA	AC	10	TA	9	-1	1	ENSG00000008128	ENST00000479362.1	CGT	14	FALSE	FALSE	FALSE	FALSE	NGN	NA	NA
ABE	2.556728232	acceptor	NA	2.556728232	GGGAAGCATGCTAGAGTGAA	5	0.18417266187050363	TAGGGA	NA	NA	TA	-1	-1	1	ENSG00000008128	ENST00000479362.1	AGA	23	TRUE	FALSE	FALSE	FALSE	NGN	NA	NA
ABE	41.176781	acceptor	NA	41.176781	TTGCAGTGTTTTAACTCAAA	2	0.2745535714285714	CAGTGT	NA	NA	CA	5	-1	1	ENSG00000008128	ENST00000401096.2	TGG	18	TRUE	FALSE	FALSE	FALSE	NGN	NA	NA
ABE	18.30079156	acceptor	NA	18.30079156	TGCAGTGTTTTAACTCAAAT	2	0.2745535714285714	CAGTGT	NA	NA	CA	4	-1	1	ENSG00000008128	ENST00000401096.2	GGG	19	TRUE	FALSE	FALSE	FALSE	NGN	NA	NA
ABE	11.16886544	acceptor	NA	11.16886544	GCAGTGTTTTAACTCAAATG	2	0.2745535714285714	CAGTGT	NA	NA	CA	3	-1	1	ENSG00000008128	ENST00000401096.2	GGT	20	TRUE	FALSE	FALSE	FALSE	NGN	NA	NA
BE3	48.98153034	donor	2.691292876	48.98153034	TATGGCTTACATTTTTTAAG	2	0	AATGTA	AC	10	TA	9	-1	1	ENSG00000008128	ENST00000401096.2	CGT	14	TRUE	FALSE	FALSE	TRUE	NGN	NA	NA
ABE	0.807387863	acceptor	NA	0.807387863	AGTGTTTTAACTCAAATGGG	2	0.2745535714285714	CAGTGT	NA	NA	CA	1	-1	1	ENSG00000008128	ENST00000401096.2	TGA	22	TRUE	FALSE	FALSE	FALSE	NGN	NA	NA
BE3	45.21372032	acceptor	45.21372032	NA	CTGGGCCTGAAATGGGAAAA	7	0.28198937711250605	CAGGCC	CC	7	NA	NA	-1	1	ENSG00000215790	ENST00000355439.7	TGA	19	TRUE	FALSE	FALSE	FALSE	NGN	NA	NA
ABE	45.21372032	acceptor	NA	45.21372032	CATTTCAGGCCCAGTAAATG	7	0.28198937711250605	CAGGCC	NA	NA	CA	7	-1	1	ENSG00000215790	ENST00000355439.7	CGG	16	TRUE	FALSE	FALSE	FALSE	NGN	NA	NA
BE3	44.13720317	donor	44.13720317	43.73350923	CCTACCTAGCATGCTGGGCT	3	0.47851279575084504	TAGGTA	AC	5	TA	4	-1	1	ENSG00000215790	ENST00000355439.7	CGC	19	FALSE	FALSE	FALSE	FALSE	NGN	NA	NA
ABE	43.3298153	acceptor	NA	43.3298153	ATTTCAGGCCCAGTAAATGC	7	0.28198937711250605	CAGGCC	NA	NA	CA	6	-1	1	ENSG00000215790	ENST00000355439.7	GGA	17	TRUE	FALSE	FALSE	FALSE	NGN	NA	NA
BE3	43.3298153	donor	38.21635884	43.3298153	TGCTCACCTGAAAGTCACCG	6	0.28198937711250605	CAGGTG	AC	7	CA	6	-1	1	ENSG00000215790	ENST00000355439.7	GGG	17	FALSE	FALSE	FALSE	FALSE	NGN	NA	NA
BE3	41.176781	donor	26.91292876	41.176781	CCTCACCTGTGTACTCCCCC	5	0.35200386286817964	CAGGTG	AC	6	CA	5	-1	1	ENSG00000215790	ENST00000355439.7	AGA	18	FALSE	FALSE	FALSE	FALSE	NGN	NA	NA
BE3	41.176781	donor	26.91292876	41.176781	GCTCACCTGAAAGTCACCGG	6	0.28198937711250605	CAGGTG	AC	6	CA	5	-1	1	ENSG00000215790	ENST00000355439.7	GGA	18	FALSE	FALSE	FALSE	FALSE	NGN	NA	NA
BE3	23.01055409	donor	23.01055409	11.16886544	TCACCTGAAAGTCACCGGGG	6	0.28198937711250605	CAGGTG	AC	4	CA	3	-1	1	ENSG00000215790	ENST00000355439.7	AGA	20	FALSE	FALSE	FALSE	FALSE	NGN	NA	NA
BE3	21.93403694	acceptor	21.93403694	NA	GCCTGAAATGGGAAAATGAA	7	0.28198937711250605	CAGGCC	CC	2	NA	NA	-1	1	ENSG00000215790	ENST00000355439.7	AGA	23	TRUE	FALSE	FALSE	FALSE	NGN	NA	NA
BE3	45.21372032	donor	13.32189974	45.21372032	CTGCTCACCTGAAAGTCACC	6	0.28198937711250605	CAGGTG	AC	8	CA	7	-1	1	ENSG00000215790	ENST00000355439.7	GGG	16	FALSE	FALSE	FALSE	FALSE	NGN	NA	NA
ABE	11.16886544	acceptor	NA	11.16886544	TCAGGCCCAGTAAATGCGGA	7	0.28198937711250605	CAGGCC	NA	NA	CA	3	-1	1	ENSG00000215790	ENST00000355439.7	TGT	20	TRUE	FALSE	FALSE	FALSE	NGN	NA	NA
BE3	12.24538259	donor	10.7651715	12.24538259	TACCACCTCAAAACAACAAA	2	0.7044905842588122	GTGGTA	AC	3	TA	2	-1	1	ENSG00000215790	ENST00000355439.7	TGC	21	FALSE	FALSE	FALSE	FALSE	NGN	NA	NA
ABE	8.073878628	acceptor	NA	8.073878628	CCCATTTCAGGCCCAGTAAA	7	0.28198937711250605	CAGGCC	NA	NA	CA	9	-1	1	ENSG00000215790	ENST00000355439.7	TGC	14	TRUE	FALSE	FALSE	FALSE	NGN	NA	NA
BE3	51	donor	5.517150396	51	GCCGCCTACCTAGCATGCTG	3	0.47851279575084504	TAGGTA	AC	9	TA	8	-1	1	ENSG00000215790	ENST00000355439.7	GGC	15	FALSE	FALSE	FALSE	FALSE	NGN	NA	NA
BE3	17.08970976	donor	5.517150396	17.08970976	TCTGCTCACCTGAAAGTCAC	6	0.28198937711250605	CAGGTG	AC	9	CA	8	-1	1	ENSG00000215790	ENST00000355439.7	CGG	15	FALSE	FALSE	FALSE	FALSE	NGN	NA	NA
BE3	7.939313984	donor	4.575197889	7.939313984	ACCTCATCAGACCCACAAAC	4	0.4133268952197007	GAGGTA	AC	2	TA	1	-1	1	ENSG00000215790	ENST00000355439.7	AGC	22	FALSE	FALSE	FALSE	FALSE	NGN	NA	NA
BE3	48.98153034	donor	2.691292876	48.98153034	CGCCGCCTACCTAGCATGCT	3	0.47851279575084504	TAGGTA	AC	10	TA	9	-1	1	ENSG00000215790	ENST00000355439.7	GGG	14	FALSE	FALSE	FALSE	FALSE	NGN	NA	NA
BE3	44.13720317	donor	44.13720317	18.30079156	CCCACCTTCTCGAAAGGTAC	5	0.7778467266521873	AAGGTG	AC	5	CA	4	-1	1	ENSG00000008130	ENST00000341426.9	AGA	19	FALSE	FALSE	FALSE	FALSE	NGN	NA	NA
BE3	44.13720317	donor	44.13720317	18.30079156	TTCACCTGGAAAAGCGAGGA	6	0.7514737821905058	CAGGTG	AC	5	CA	4	-1	1	ENSG00000008130	ENST00000341426.9	AGC	19	FALSE	FALSE	FALSE	FALSE	NGN	NA	NA
BE3	44.13720317	donor	44.13720317	43.73350923	CTTACCGTCGCCCTGCACCG	9	0.6413279553211294	ACGGTA	AC	5	TA	4	-1	1	ENSG00000008130	ENST00000341426.9	TGG	19	FALSE	FALSE	FALSE	FALSE	NGN	NA	NA
BE3	44.13720317	donor	44.13720317	0.941952507	CTGACCTTCAGCTCGACCCC	10	0.5926155755507292	AAGGTC	AC	5	GA	4	-1	1	ENSG00000008130	ENST00000341426.9	TGC	19	FALSE	FALSE	FALSE	FALSE	NGN	NA	NA
BE3	53.69129288	donor	38.21635884	53.69129288	GTTGTACCTGAACTCCTTGG	2	0.8762022959975179	CAGGTA	AC	7	TA	6	-1	1	ENSG00000008130	ENST00000341426.9	TGC	17	FALSE	FALSE	FALSE	FALSE	NGN	NA	NA
BE3	43.3298153	donor	38.21635884	43.3298153	CACTCACATGATGGTCTGGG	3	0.8504498914055227	CATGTG	AC	7	CA	6	-1	1	ENSG00000008130	ENST00000341426.9	GGT	17	FALSE	FALSE	FALSE	FALSE	NGN	NA	NA
BE3	43.3298153	donor	38.21635884	43.3298153	AACTCACCCTCTATCACCTG	7	0.7198262488364877	AGGGTG	AC	7	CA	6	-1	1	ENSG00000008130	ENST00000341426.9	AGT	17	FALSE	FALSE	FALSE	FALSE	NGN	NA	NA
BE3	53.69129288	donor	38.21635884	53.69129288	GCCTTACCGTCGCCCTGCAC	9	0.6413279553211294	ACGGTA	AC	7	TA	6	-1	1	ENSG00000008130	ENST00000341426.9	CGT	17	FALSE	FALSE	FALSE	FALSE	NGN	NA	NA
BE3	43.3298153	donor	38.21635884	43.3298153	CCCACACCTGTCTCCATGGC	11	0.5671734408935774	CAGGTG	AC	7	CA	6	-1	1	ENSG00000008130	ENST00000341426.9	GGA	17	FALSE	FALSE	FALSE	FALSE	NGN	NA	NA
BE3	26.91292876	acceptor	26.91292876	NA	TGATGCTGGGACGGGAGAGC	12	0.5671734408935774	CAGCAT	GC	6	NA	NA	-1	1	ENSG00000008130	ENST00000341426.9	AGC	20	TRUE	FALSE	FALSE	FALSE	NGN	NA	NA
BE3	23.01055409	donor	23.01055409	11.16886544	TCACCTGGTACTGCATGGCC	8	0.6720446788706174	CAGGTG	AC	4	CA	3	-1	1	ENSG00000008130	ENST00000341426.9	TGC	20	FALSE	FALSE	FALSE	FALSE	NGN	NA	NA
BE3	32.02638522	donor	23.01055409	32.02638522	TTACCGTCGCCCTGCACCGT	9	0.6413279553211294	ACGGTA	AC	4	TA	3	-1	1	ENSG00000008130	ENST00000341426.9	GGT	20	FALSE	FALSE	FALSE	FALSE	NGN	NA	NA
BE3	45.21372032	donor	13.32189974	45.21372032	GCACTCACATGATGGTCTGG	3	0.8504498914055227	CATGTG	AC	8	CA	7	-1	1	ENSG00000008130	ENST00000341426.9	GGG	16	FALSE	FALSE	FALSE	FALSE	NGN	NA	NA
BE3	45.21372032	donor	13.32189974	45.21372032	CGCTTCACCTGGAAAAGCGA	6	0.7514737821905058	CAGGTG	AC	8	CA	7	-1	1	ENSG00000008130	ENST00000341426.9	GGA	16	FALSE	FALSE	FALSE	FALSE	NGN	NA	NA
BE3	45.21372032	donor	13.32189974	45.21372032	CCACTCACCTGGTACTGCAT	8	0.6720446788706174	CAGGTG	AC	8	CA	7	-1	1	ENSG00000008130	ENST00000341426.9	GGC	16	FALSE	FALSE	FALSE	FALSE	NGN	NA	NA
BE3	45.21372032	donor	13.32189974	45.21372032	GCCCACACCTGTCTCCATGG	11	0.5671734408935774	CAGGTG	AC	8	CA	7	-1	1	ENSG00000008130	ENST00000341426.9	CGG	16	FALSE	FALSE	FALSE	FALSE	NGN	NA	NA
BE3	21.93403694	donor	10.7651715	21.93403694	CACCTGGAAAAGCGAGGAAG	6	0.7514737821905058	CAGGTG	AC	3	CA	2	-1	1	ENSG00000008130	ENST00000341426.9	CGT	21	FALSE	FALSE	FALSE	FALSE	NGN	NA	NA
BE3	10.7651715	donor	10.7651715	0.134564644	GACCTTCAGCTCGACCCCTG	10	0.5926155755507292	AAGGTC	AC	3	GA	2	-1	1	ENSG00000008130	ENST00000341426.9	CGG	21	FALSE	FALSE	FALSE	FALSE	NGN	NA	NA
BE3	51	donor	5.517150396	51	CAGTTGTACCTGAACTCCTT	2	0.8762022959975179	CAGGTA	AC	9	TA	8	-1	1	ENSG00000008130	ENST00000341426.9	GGT	15	FALSE	FALSE	FALSE	FALSE	NGN	NA	NA
BE3	17.08970976	donor	5.517150396	17.08970976	AGCACTCACATGATGGTCTG	3	0.8504498914055227	CATGTG	AC	9	CA	8	-1	1	ENSG00000008130	ENST00000341426.9	GGG	15	FALSE	FALSE	FALSE	FALSE	NGN	NA	NA
BE3	17.08970976	donor	5.517150396	17.08970976	GCGCTTCACCTGGAAAAGCG	6	0.7514737821905058	CAGGTG	AC	9	CA	8	-1	1	ENSG00000008130	ENST00000341426.9	AGG	15	FALSE	FALSE	FALSE	FALSE	NGN	NA	NA
BE3	17.08970976	donor	5.517150396	17.08970976	CCAACTCACCCTCTATCACC	7	0.7198262488364877	AGGGTG	AC	9	CA	8	-1	1	ENSG00000008130	ENST00000341426.9	TGA	15	FALSE	FALSE	FALSE	FALSE	NGN	NA	NA
BE3	17.08970976	donor	5.517150396	17.08970976	TCCACTCACCTGGTACTGCA	8	0.6720446788706174	CAGGTG	AC	9	CA	8	-1	1	ENSG00000008130	ENST00000341426.9	TGG	15	FALSE	FALSE	FALSE	FALSE	NGN	NA	NA
BE3	4.575197889	donor	4.575197889	0.807387863	ACATGATGGTCTGGGGGTTC	3	0.8504498914055227	CATGTG	AC	2	CA	1	-1	1	ENSG00000008130	ENST00000341426.9	TGC	22	FALSE	FALSE	FALSE	FALSE	NGN	NA	NA
BE3	7.939313984	donor	4.575197889	7.939313984	ACCGTCGCCCTGCACCGTGG	9	0.6413279553211294	ACGGTA	AC	2	TA	1	-1	1	ENSG00000008130	ENST00000341426.9	TGA	22	FALSE	FALSE	FALSE	FALSE	NGN	NA	NA
BE3	4.575197889	donor	4.575197889	0	ACCTTCAGCTCGACCCCTGC	10	0.5926155755507292	AAGGTC	AC	2	GA	1	-1	1	ENSG00000008130	ENST00000341426.9	GGG	22	FALSE	FALSE	FALSE	FALSE	NGN	NA	NA
BE3	48.98153034	donor	2.691292876	48.98153034	CCAGTTGTACCTGAACTCCT	2	0.8762022959975179	CAGGTA	AC	10	TA	9	-1	1	ENSG00000008130	ENST00000341426.9	TGG	14	FALSE	FALSE	FALSE	FALSE	NGN	NA	NA
BE3	8.073878628	donor	2.691292876	8.073878628	CAGCACTCACATGATGGTCT	3	0.8504498914055227	CATGTG	AC	10	CA	9	-1	1	ENSG00000008130	ENST00000341426.9	GGG	14	FALSE	FALSE	FALSE	FALSE	NGN	NA	NA
BE3	8.073878628	donor	2.691292876	8.073878628	GACAGCCCACCTTCTCGAAA	5	0.7778467266521873	AAGGTG	AC	10	CA	9	-1	1	ENSG00000008130	ENST00000341426.9	GGT	14	FALSE	FALSE	FALSE	FALSE	NGN	NA	NA
BE3	8.073878628	donor	2.691292876	8.073878628	CAGCCCACACCTGTCTCCAT	11	0.5671734408935774	CAGGTG	AC	10	CA	9	-1	1	ENSG00000008130	ENST00000341426.9	GGC	14	FALSE	FALSE	FALSE	FALSE	NGN	NA	NA
BE3	1.480211082	acceptor	1.480211082	NA	TGCTGATGCTGGGACGGGAG	12	0.5671734408935774	CAGCAT	GC	9	NA	NA	-1	1	ENSG00000008130	ENST00000341426.9	AGC	17	TRUE	FALSE	FALSE	FALSE	NGN	NA	NA
BE3	0.134564644	acceptor	0.134564644	NA	TGCTGGGACGGGAGAGCAGC	12	0.5671734408935774	CAGCAT	GC	2	NA	NA	-1	1	ENSG00000008130	ENST00000341426.9	AGC	23	TRUE	FALSE	FALSE	FALSE	NGN	NA	NA
BE3	44.13720317	donor	44.13720317	18.30079156	CCCACCTTCTCGAAAGGTAC	5	0.8123784834737524	AAGGTG	AC	5	CA	4	-1	1	ENSG00000008130	ENST00000341991.7	AGA	19	FALSE	FALSE	FALSE	FALSE	NGN	NA	NA
BE3	44.13720317	donor	44.13720317	18.30079156	TTCACCTGGAAAAGCGAGGA	6	0.7848347375243033	CAGGTG	AC	5	CA	4	-1	1	ENSG00000008130	ENST00000341991.7	AGC	19	FALSE	FALSE	FALSE	FALSE	NGN	NA	NA
BE3	44.13720317	donor	44.13720317	43.73350923	CTTACCGTCGCCCTGCACCG	9	0.669799092676604	ACGGTA	AC	5	TA	4	-1	1	ENSG00000008130	ENST00000341991.7	TGG	19	FALSE	FALSE	FALSE	FALSE	NGN	NA	NA
BE3	44.13720317	donor	44.13720317	0.941952507	CTGACCTTCAGCTCGACCCC	10	0.6189241736876215	AAGGTC	AC	5	GA	4	-1	1	ENSG00000008130	ENST00000341991.7	TGC	19	FALSE	FALSE	FALSE	FALSE	NGN	NA	NA
BE3	53.69129288	donor	38.21635884	53.69129288	GTTGTACCTGAACTCCTTGG	2	0.915100453661698	CAGGTA	AC	7	TA	6	-1	1	ENSG00000008130	ENST00000341991.7	TGC	17	FALSE	FALSE	FALSE	FALSE	NGN	NA	NA
BE3	43.3298153	donor	38.21635884	43.3298153	CACTCACATGATGGTCTGGG	3	0.8882047958522359	CATGTG	AC	7	CA	6	-1	1	ENSG00000008130	ENST00000341991.7	GGT	17	FALSE	FALSE	FALSE	FALSE	NGN	NA	NA
BE3	43.3298153	donor	38.21635884	43.3298153	AACTCACCCTCTATCACCTG	7	0.7517822423849644	AGGGTG	AC	7	CA	6	-1	1	ENSG00000008130	ENST00000341991.7	AGT	17	FALSE	FALSE	FALSE	FALSE	NGN	NA	NA
BE3	53.69129288	donor	38.21635884	53.69129288	GCCTTACCGTCGCCCTGCAC	9	0.669799092676604	ACGGTA	AC	7	TA	6	-1	1	ENSG00000008130	ENST00000341991.7	CGT	17	FALSE	FALSE	FALSE	FALSE	NGN	NA	NA
BE3	43.3298153	donor	38.21635884	43.3298153	CCCACACCTGTCTCCATGGC	11	0.592352559948153	CAGGTG	AC	7	CA	6	-1	1	ENSG00000008130	ENST00000341991.7	GGA	17	FALSE	FALSE	FALSE	FALSE	NGN	NA	NA
BE3	26.91292876	acceptor	26.91292876	NA	TGATGCTGGGACGGGAGAGC	12	0.592352559948153	CAGCAT	GC	6	NA	NA	-1	1	ENSG00000008130	ENST00000341991.7	AGC	20	TRUE	FALSE	FALSE	FALSE	NGN	NA	NA
BE3	23.01055409	donor	23.01055409	11.16886544	TCACCTGGTACTGCATGGCC	8	0.7018794556059624	CAGGTG	AC	4	CA	3	-1	1	ENSG00000008130	ENST00000341991.7	TGC	20	FALSE	FALSE	FALSE	FALSE	NGN	NA	NA
BE3	32.02638522	donor	23.01055409	32.02638522	TTACCGTCGCCCTGCACCGT	9	0.669799092676604	ACGGTA	AC	4	TA	3	-1	1	ENSG00000008130	ENST00000341991.7	GGT	20	FALSE	FALSE	FALSE	FALSE	NGN	NA	NA
BE3	45.21372032	donor	13.32189974	45.21372032	GCACTCACATGATGGTCTGG	3	0.8882047958522359	CATGTG	AC	8	CA	7	-1	1	ENSG00000008130	ENST00000341991.7	GGG	16	FALSE	FALSE	FALSE	FALSE	NGN	NA	NA
BE3	45.21372032	donor	13.32189974	45.21372032	CGCTTCACCTGGAAAAGCGA	6	0.7848347375243033	CAGGTG	AC	8	CA	7	-1	1	ENSG00000008130	ENST00000341991.7	GGA	16	FALSE	FALSE	FALSE	FALSE	NGN	NA	NA
BE3	45.21372032	donor	13.32189974	45.21372032	CCACTCACCTGGTACTGCAT	8	0.7018794556059624	CAGGTG	AC	8	CA	7	-1	1	ENSG00000008130	ENST00000341991.7	GGC	16	FALSE	FALSE	FALSE	FALSE	NGN	NA	NA
BE3	45.21372032	donor	13.32189974	45.21372032	GCCCACACCTGTCTCCATGG	11	0.592352559948153	CAGGTG	AC	8	CA	7	-1	1	ENSG00000008130	ENST00000341991.7	CGG	16	FALSE	FALSE	FALSE	FALSE	NGN	NA	NA
BE3	21.93403694	donor	10.7651715	21.93403694	CACCTGGAAAAGCGAGGAAG	6	0.7848347375243033	CAGGTG	AC	3	CA	2	-1	1	ENSG00000008130	ENST00000341991.7	CGT	21	FALSE	FALSE	FALSE	FALSE	NGN	NA	NA
BE3	10.7651715	donor	10.7651715	0.134564644	GACCTTCAGCTCGACCCCTG	10	0.6189241736876215	AAGGTC	AC	3	GA	2	-1	1	ENSG00000008130	ENST00000341991.7	CGG	21	FALSE	FALSE	FALSE	FALSE	NGN	NA	NA
BE3	51	donor	5.517150396	51	CAGTTGTACCTGAACTCCTT	2	0.915100453661698	CAGGTA	AC	9	TA	8	-1	1	ENSG00000008130	ENST00000341991.7	GGT	15	FALSE	FALSE	FALSE	FALSE	NGN	NA	NA
BE3	17.08970976	donor	5.517150396	17.08970976	AGCACTCACATGATGGTCTG	3	0.8882047958522359	CATGTG	AC	9	CA	8	-1	1	ENSG00000008130	ENST00000341991.7	GGG	15	FALSE	FALSE	FALSE	FALSE	NGN	NA	NA
BE3	17.08970976	donor	5.517150396	17.08970976	GCGCTTCACCTGGAAAAGCG	6	0.7848347375243033	CAGGTG	AC	9	CA	8	-1	1	ENSG00000008130	ENST00000341991.7	AGG	15	FALSE	FALSE	FALSE	FALSE	NGN	NA	NA
BE3	17.08970976	donor	5.517150396	17.08970976	CCAACTCACCCTCTATCACC	7	0.7517822423849644	AGGGTG	AC	9	CA	8	-1	1	ENSG00000008130	ENST00000341991.7	TGA	15	FALSE	FALSE	FALSE	FALSE	NGN	NA	NA
BE3	17.08970976	donor	5.517150396	17.08970976	TCCACTCACCTGGTACTGCA	8	0.7018794556059624	CAGGTG	AC	9	CA	8	-1	1	ENSG00000008130	ENST00000341991.7	TGG	15	FALSE	FALSE	FALSE	FALSE	NGN	NA	NA
BE3	4.575197889	donor	4.575197889	0.807387863	ACATGATGGTCTGGGGGTTC	3	0.8882047958522359	CATGTG	AC	2	CA	1	-1	1	ENSG00000008130	ENST00000341991.7	TGC	22	FALSE	FALSE	FALSE	FALSE	NGN	NA	NA
BE3	7.939313984	donor	4.575197889	7.939313984	ACCGTCGCCCTGCACCGTGG	9	0.669799092676604	ACGGTA	AC	2	TA	1	-1	1	ENSG00000008130	ENST00000341991.7	TGA	22	FALSE	FALSE	FALSE	FALSE	NGN	NA	NA
BE3	4.575197889	donor	4.575197889	0	ACCTTCAGCTCGACCCCTGC	10	0.6189241736876215	AAGGTC	AC	2	GA	1	-1	1	ENSG00000008130	ENST00000341991.7	GGG	22	FALSE	FALSE	FALSE	FALSE	NGN	NA	NA
BE3	48.98153034	donor	2.691292876	48.98153034	CCAGTTGTACCTGAACTCCT	2	0.915100453661698	CAGGTA	AC	10	TA	9	-1	1	ENSG00000008130	ENST00000341991.7	TGG	14	FALSE	FALSE	FALSE	FALSE	NGN	NA	NA
BE3	8.073878628	donor	2.691292876	8.073878628	CAGCACTCACATGATGGTCT	3	0.8882047958522359	CATGTG	AC	10	CA	9	-1	1	ENSG00000008130	ENST00000341991.7	GGG	14	FALSE	FALSE	FALSE	FALSE	NGN	NA	NA
BE3	8.073878628	donor	2.691292876	8.073878628	GACAGCCCACCTTCTCGAAA	5	0.8123784834737524	AAGGTG	AC	10	CA	9	-1	1	ENSG00000008130	ENST00000341991.7	GGT	14	FALSE	FALSE	FALSE	FALSE	NGN	NA	NA
BE3	8.073878628	donor	2.691292876	8.073878628	CAGCCCACACCTGTCTCCAT	11	0.592352559948153	CAGGTG	AC	10	CA	9	-1	1	ENSG00000008130	ENST00000341991.7	GGC	14	FALSE	FALSE	FALSE	FALSE	NGN	NA	NA
BE3	1.480211082	acceptor	1.480211082	NA	TGCTGATGCTGGGACGGGAG	12	0.592352559948153	CAGCAT	GC	9	NA	NA	-1	1	ENSG00000008130	ENST00000341991.7	AGC	17	TRUE	FALSE	FALSE	FALSE	NGN	NA	NA
BE3	0.134564644	acceptor	0.134564644	NA	TGCTGGGACGGGAGAGCAGC	12	0.592352559948153	CAGCAT	GC	2	NA	NA	-1	1	ENSG00000008130	ENST00000341991.7	AGC	23	TRUE	FALSE	FALSE	FALSE	NGN	NA	NA
BE3	44.13720317	donor	44.13720317	18.30079156	CCCACCGCTTCCTCCTGCGG	4	0.8260511129431163	GCGGTG	AC	5	CA	4	-1	1	ENSG00000008130	ENST00000378625.5	GGC	19	FALSE	FALSE	FALSE	FALSE	NGN	NA	NA
BE3	44.13720317	donor	44.13720317	18.30079156	CCCACCTTCTCGAAAGGTAC	7	0.6889255289914812	AAGGTG	AC	5	CA	4	-1	1	ENSG00000008130	ENST00000378625.5	AGA	19	FALSE	FALSE	FALSE	FALSE	NGN	NA	NA
BE3	44.13720317	donor	44.13720317	18.30079156	TTCACCTGGAAAAGCGAGGA	8	0.6655674635888981	CAGGTG	AC	5	CA	4	-1	1	ENSG00000008130	ENST00000378625.5	AGC	19	FALSE	FALSE	FALSE	FALSE	NGN	NA	NA
BE3	44.13720317	donor	44.13720317	43.73350923	CTTACCGTCGCCCTGCACCG	11	0.5680131904369332	ACGGTA	AC	5	TA	4	-1	1	ENSG00000008130	ENST00000378625.5	TGG	19	FALSE	FALSE	FALSE	FALSE	NGN	NA	NA
BE3	44.13720317	donor	44.13720317	0.941952507	CTGACCTTCAGCTCGACCCC	12	0.524869469634515	AAGGTC	AC	5	GA	4	-1	1	ENSG00000008130	ENST00000378625.5	TGC	19	FALSE	FALSE	FALSE	FALSE	NGN	NA	NA
BE3	53.69129288	donor	38.21635884	53.69129288	GTTGTACCTGAACTCCTTGG	2	0.895026106073097	CAGGTA	AC	7	TA	6	-1	1	ENSG00000008130	ENST00000378625.5	TGC	17	FALSE	FALSE	FALSE	FALSE	NGN	NA	NA
BE3	43.3298153	donor	38.21635884	43.3298153	CACTCACATGATGGTCTGGG	3	0.8722176422093981	CATGTG	AC	7	CA	6	-1	1	ENSG00000008130	ENST00000378625.5	GGT	17	FALSE	FALSE	FALSE	FALSE	NGN	NA	NA
BE3	43.3298153	donor	38.21635884	43.3298153	AACCCACCGCTTCCTCCTGC	4	0.8260511129431163	GCGGTG	AC	7	CA	6	-1	1	ENSG00000008130	ENST00000378625.5	GGG	17	FALSE	FALSE	FALSE	FALSE	NGN	NA	NA
BE3	43.3298153	donor	38.21635884	43.3298153	GTCTCACGGGGCGGTGATGT	6	0.731244847485573	CCCGTG	AC	7	CA	6	-1	1	ENSG00000008130	ENST00000378625.5	GGA	17	FALSE	FALSE	FALSE	FALSE	NGN	NA	NA
BE3	43.3298153	donor	38.21635884	43.3298153	AACTCACCCTCTATCACCTG	9	0.6375377851057983	AGGGTG	AC	7	CA	6	-1	1	ENSG00000008130	ENST00000378625.5	AGT	17	FALSE	FALSE	FALSE	FALSE	NGN	NA	NA
BE3	53.69129288	donor	38.21635884	53.69129288	GCCTTACCGTCGCCCTGCAC	11	0.5680131904369332	ACGGTA	AC	7	TA	6	-1	1	ENSG00000008130	ENST00000378625.5	CGT	17	FALSE	FALSE	FALSE	FALSE	NGN	NA	NA
BE3	43.3298153	donor	38.21635884	43.3298153	CCCACACCTGTCTCCATGGC	13	0.5023358065402583	CAGGTG	AC	7	CA	6	-1	1	ENSG00000008130	ENST00000378625.5	GGA	17	FALSE	FALSE	FALSE	FALSE	NGN	NA	NA
BE3	26.91292876	acceptor	26.91292876	NA	TGATGCTGGGACGGGAGAGC	14	0.5023358065402583	CAGCAT	GC	6	NA	NA	-1	1	ENSG00000008130	ENST00000378625.5	AGC	20	TRUE	FALSE	FALSE	FALSE	NGN	NA	NA
BE3	41.176781	donor	26.91292876	41.176781	ACCCACCGCTTCCTCCTGCG	4	0.8260511129431163	GCGGTG	AC	6	CA	5	-1	1	ENSG00000008130	ENST00000378625.5	GGG	18	FALSE	FALSE	FALSE	FALSE	NGN	NA	NA
BE3	23.01055409	donor	23.01055409	11.16886544	TCACGGGGCGGTGATGTGGA	6	0.731244847485573	CCCGTG	AC	4	CA	3	-1	1	ENSG00000008130	ENST00000378625.5	TGG	20	FALSE	FALSE	FALSE	FALSE	NGN	NA	NA
BE3	23.01055409	donor	23.01055409	11.16886544	TCACCTGGTACTGCATGGCC	10	0.5952184666117065	CAGGTG	AC	4	CA	3	-1	1	ENSG00000008130	ENST00000378625.5	TGC	20	FALSE	FALSE	FALSE	FALSE	NGN	NA	NA
BE3	32.02638522	donor	23.01055409	32.02638522	TTACCGTCGCCCTGCACCGT	11	0.5680131904369332	ACGGTA	AC	4	TA	3	-1	1	ENSG00000008130	ENST00000378625.5	GGT	20	FALSE	FALSE	FALSE	FALSE	NGN	NA	NA
BE3	45.21372032	donor	13.32189974	45.21372032	GCACTCACATGATGGTCTGG	3	0.8722176422093981	CATGTG	AC	8	CA	7	-1	1	ENSG00000008130	ENST00000378625.5	GGG	16	FALSE	FALSE	FALSE	FALSE	NGN	NA	NA
BE3	45.21372032	donor	13.32189974	45.21372032	AAACCCACCGCTTCCTCCTG	4	0.8260511129431163	GCGGTG	AC	8	CA	7	-1	1	ENSG00000008130	ENST00000378625.5	CGG	16	FALSE	FALSE	FALSE	FALSE	NGN	NA	NA
BE3	45.21372032	donor	13.32189974	45.21372032	GGTCTCACGGGGCGGTGATG	6	0.731244847485573	CCCGTG	AC	8	CA	7	-1	1	ENSG00000008130	ENST00000378625.5	TGG	16	FALSE	FALSE	FALSE	FALSE	NGN	NA	NA
BE3	45.21372032	donor	13.32189974	45.21372032	CGCTTCACCTGGAAAAGCGA	8	0.6655674635888981	CAGGTG	AC	8	CA	7	-1	1	ENSG00000008130	ENST00000378625.5	GGA	16	FALSE	FALSE	FALSE	FALSE	NGN	NA	NA
BE3	45.21372032	donor	13.32189974	45.21372032	CCACTCACCTGGTACTGCAT	10	0.5952184666117065	CAGGTG	AC	8	CA	7	-1	1	ENSG00000008130	ENST00000378625.5	GGC	16	FALSE	FALSE	FALSE	FALSE	NGN	NA	NA
BE3	45.21372032	donor	13.32189974	45.21372032	GCCCACACCTGTCTCCATGG	13	0.5023358065402583	CAGGTG	AC	8	CA	7	-1	1	ENSG00000008130	ENST00000378625.5	CGG	16	FALSE	FALSE	FALSE	FALSE	NGN	NA	NA
BE3	21.93403694	donor	10.7651715	21.93403694	CACGGGGCGGTGATGTGGAT	6	0.731244847485573	CCCGTG	AC	3	CA	2	-1	1	ENSG00000008130	ENST00000378625.5	GGA	21	FALSE	FALSE	FALSE	FALSE	NGN	NA	NA
BE3	21.93403694	donor	10.7651715	21.93403694	CACCTGGAAAAGCGAGGAAG	8	0.6655674635888981	CAGGTG	AC	3	CA	2	-1	1	ENSG00000008130	ENST00000378625.5	CGT	21	FALSE	FALSE	FALSE	FALSE	NGN	NA	NA
BE3	10.7651715	donor	10.7651715	0.134564644	GACCTTCAGCTCGACCCCTG	12	0.524869469634515	AAGGTC	AC	3	GA	2	-1	1	ENSG00000008130	ENST00000378625.5	CGG	21	FALSE	FALSE	FALSE	FALSE	NGN	NA	NA
BE3	51	donor	5.517150396	51	CAGTTGTACCTGAACTCCTT	2	0.895026106073097	CAGGTA	AC	9	TA	8	-1	1	ENSG00000008130	ENST00000378625.5	GGT	15	FALSE	FALSE	FALSE	FALSE	NGN	NA	NA
BE3	17.08970976	donor	5.517150396	17.08970976	AGCACTCACATGATGGTCTG	3	0.8722176422093981	CATGTG	AC	9	CA	8	-1	1	ENSG00000008130	ENST00000378625.5	GGG	15	FALSE	FALSE	FALSE	FALSE	NGN	NA	NA
BE3	17.08970976	donor	5.517150396	17.08970976	GCGCTTCACCTGGAAAAGCG	8	0.6655674635888981	CAGGTG	AC	9	CA	8	-1	1	ENSG00000008130	ENST00000378625.5	AGG	15	FALSE	FALSE	FALSE	FALSE	NGN	NA	NA
BE3	17.08970976	donor	5.517150396	17.08970976	CCAACTCACCCTCTATCACC	9	0.6375377851057983	AGGGTG	AC	9	CA	8	-1	1	ENSG00000008130	ENST00000378625.5	TGA	15	FALSE	FALSE	FALSE	FALSE	NGN	NA	NA
BE3	17.08970976	donor	5.517150396	17.08970976	TCCACTCACCTGGTACTGCA	10	0.5952184666117065	CAGGTG	AC	9	CA	8	-1	1	ENSG00000008130	ENST00000378625.5	TGG	15	FALSE	FALSE	FALSE	FALSE	NGN	NA	NA
BE3	4.575197889	donor	4.575197889	0.807387863	ACATGATGGTCTGGGGGTTC	3	0.8722176422093981	CATGTG	AC	2	CA	1	-1	1	ENSG00000008130	ENST00000378625.5	TGC	22	FALSE	FALSE	FALSE	FALSE	NGN	NA	NA
BE3	4.575197889	donor	4.575197889	0.807387863	ACCGCTTCCTCCTGCGGGGC	4	0.8260511129431163	GCGGTG	AC	2	CA	1	-1	1	ENSG00000008130	ENST00000378625.5	TGT	22	FALSE	FALSE	FALSE	FALSE	NGN	NA	NA
BE3	7.939313984	donor	4.575197889	7.939313984	ACCGTCGCCCTGCACCGTGG	11	0.5680131904369332	ACGGTA	AC	2	TA	1	-1	1	ENSG00000008130	ENST00000378625.5	TGA	22	FALSE	FALSE	FALSE	FALSE	NGN	NA	NA
BE3	4.575197889	donor	4.575197889	0	ACCTTCAGCTCGACCCCTGC	12	0.524869469634515	AAGGTC	AC	2	GA	1	-1	1	ENSG00000008130	ENST00000378625.5	GGG	22	FALSE	FALSE	FALSE	FALSE	NGN	NA	NA
BE3	48.98153034	donor	2.691292876	48.98153034	CCAGTTGTACCTGAACTCCT	2	0.895026106073097	CAGGTA	AC	10	TA	9	-1	1	ENSG00000008130	ENST00000378625.5	TGG	14	FALSE	FALSE	FALSE	FALSE	NGN	NA	NA
BE3	8.073878628	donor	2.691292876	8.073878628	CAGCACTCACATGATGGTCT	3	0.8722176422093981	CATGTG	AC	10	CA	9	-1	1	ENSG00000008130	ENST00000378625.5	GGG	14	FALSE	FALSE	FALSE	FALSE	NGN	NA	NA
BE3	8.073878628	donor	2.691292876	8.073878628	ACAAACCCACCGCTTCCTCC	4	0.8260511129431163	GCGGTG	AC	10	CA	9	-1	1	ENSG00000008130	ENST00000378625.5	TGC	14	FALSE	FALSE	FALSE	FALSE	NGN	NA	NA
BE3	2.691292876	donor	2.691292876	1.480211082	CACCACTGACCCAGTGGCCT	5	0.7870294036823303	TGGGTC	AC	10	GA	9	-1	1	ENSG00000008130	ENST00000378625.5	GGC	14	FALSE	FALSE	FALSE	FALSE	NGN	NA	NA
BE3	8.073878628	donor	2.691292876	8.073878628	ATGGTCTCACGGGGCGGTGA	6	0.731244847485573	CCCGTG	AC	10	CA	9	-1	1	ENSG00000008130	ENST00000378625.5	TGT	14	FALSE	FALSE	FALSE	FALSE	NGN	NA	NA
BE3	8.073878628	donor	2.691292876	8.073878628	GACAGCCCACCTTCTCGAAA	7	0.6889255289914812	AAGGTG	AC	10	CA	9	-1	1	ENSG00000008130	ENST00000378625.5	GGT	14	FALSE	FALSE	FALSE	FALSE	NGN	NA	NA
BE3	8.073878628	donor	2.691292876	8.073878628	CAGCCCACACCTGTCTCCAT	13	0.5023358065402583	CAGGTG	AC	10	CA	9	-1	1	ENSG00000008130	ENST00000378625.5	GGC	14	FALSE	FALSE	FALSE	FALSE	NGN	NA	NA
BE3	1.480211082	acceptor	1.480211082	NA	TGCTGATGCTGGGACGGGAG	14	0.5023358065402583	CAGCAT	GC	9	NA	NA	-1	1	ENSG00000008130	ENST00000378625.5	AGC	17	TRUE	FALSE	FALSE	FALSE	NGN	NA	NA
BE3	0.134564644	acceptor	0.134564644	NA	TGCTGGGACGGGAGAGCAGC	14	0.5023358065402583	CAGCAT	GC	2	NA	NA	-1	1	ENSG00000008130	ENST00000378625.5	AGC	23	TRUE	FALSE	FALSE	FALSE	NGN	NA	NA
BE3	44.13720317	donor	44.13720317	18.30079156	CCCACCTTCTCGAAAGGTAC	3	0.7406542056074766	AAGGTG	AC	5	CA	4	-1	1	ENSG00000008130	ENST00000342348.9	AGA	19	FALSE	FALSE	FALSE	FALSE	NGN	NA	NA
BE3	44.13720317	donor	44.13720317	18.30079156	TTCACCTGGAAAAGCGAGGA	4	0.6910046728971962	CAGGTG	AC	5	CA	4	-1	1	ENSG00000008130	ENST00000342348.9	AGC	19	FALSE	FALSE	FALSE	FALSE	NGN	NA	NA
BE3	44.13720317	donor	44.13720317	43.73350923	CTTACCGTCGCCCTGCACCG	7	0.48364485981308414	ACGGTA	AC	5	TA	4	-1	1	ENSG00000008130	ENST00000342348.9	TGG	19	FALSE	FALSE	FALSE	FALSE	NGN	NA	NA
BE3	44.13720317	donor	44.13720317	0.941952507	CTGACCTTCAGCTCGACCCC	8	0.39193925233644855	AAGGTC	AC	5	GA	4	-1	1	ENSG00000008130	ENST00000342348.9	TGC	19	FALSE	FALSE	FALSE	FALSE	NGN	NA	NA
BE3	43.3298153	donor	38.21635884	43.3298153	AACTCACCCTCTATCACCTG	5	0.6314252336448598	AGGGTG	AC	7	CA	6	-1	1	ENSG00000008130	ENST00000342348.9	AGT	17	FALSE	FALSE	FALSE	FALSE	NGN	NA	NA
BE3	53.69129288	donor	38.21635884	53.69129288	GCCTTACCGTCGCCCTGCAC	7	0.48364485981308414	ACGGTA	AC	7	TA	6	-1	1	ENSG00000008130	ENST00000342348.9	CGT	17	FALSE	FALSE	FALSE	FALSE	NGN	NA	NA
BE3	43.3298153	donor	38.21635884	43.3298153	CCCACACCTGTCTCCATGGC	9	0.34404205607476634	CAGGTG	AC	7	CA	6	-1	1	ENSG00000008130	ENST00000342348.9	GGA	17	FALSE	FALSE	FALSE	FALSE	NGN	NA	NA
BE3	26.91292876	acceptor	26.91292876	NA	TGATGCTGGGACGGGAGAGC	10	0.34404205607476634	CAGCAT	GC	6	NA	NA	-1	1	ENSG00000008130	ENST00000342348.9	AGC	20	TRUE	FALSE	FALSE	FALSE	NGN	NA	NA
BE3	23.01055409	donor	23.01055409	11.16886544	TCACCTGGTACTGCATGGCC	6	0.5414719626168225	CAGGTG	AC	4	CA	3	-1	1	ENSG00000008130	ENST00000342348.9	TGC	20	FALSE	FALSE	FALSE	FALSE	NGN	NA	NA
BE3	32.02638522	donor	23.01055409	32.02638522	TTACCGTCGCCCTGCACCGT	7	0.48364485981308414	ACGGTA	AC	4	TA	3	-1	1	ENSG00000008130	ENST00000342348.9	GGT	20	FALSE	FALSE	FALSE	FALSE	NGN	NA	NA
BE3	45.21372032	donor	13.32189974	45.21372032	CGCTTCACCTGGAAAAGCGA	4	0.6910046728971962	CAGGTG	AC	8	CA	7	-1	1	ENSG00000008130	ENST00000342348.9	GGA	16	FALSE	FALSE	FALSE	FALSE	NGN	NA	NA
BE3	45.21372032	donor	13.32189974	45.21372032	CCACTCACCTGGTACTGCAT	6	0.5414719626168225	CAGGTG	AC	8	CA	7	-1	1	ENSG00000008130	ENST00000342348.9	GGC	16	FALSE	FALSE	FALSE	FALSE	NGN	NA	NA
BE3	45.21372032	donor	13.32189974	45.21372032	GCCCACACCTGTCTCCATGG	9	0.34404205607476634	CAGGTG	AC	8	CA	7	-1	1	ENSG00000008130	ENST00000342348.9	CGG	16	FALSE	FALSE	FALSE	FALSE	NGN	NA	NA
BE3	21.93403694	donor	10.7651715	21.93403694	CACCTGGAAAAGCGAGGAAG	4	0.6910046728971962	CAGGTG	AC	3	CA	2	-1	1	ENSG00000008130	ENST00000342348.9	CGT	21	FALSE	FALSE	FALSE	FALSE	NGN	NA	NA
BE3	10.7651715	donor	10.7651715	0.134564644	GACCTTCAGCTCGACCCCTG	8	0.39193925233644855	AAGGTC	AC	3	GA	2	-1	1	ENSG00000008130	ENST00000342348.9	CGG	21	FALSE	FALSE	FALSE	FALSE	NGN	NA	NA
BE3	17.08970976	donor	5.517150396	17.08970976	GCGCTTCACCTGGAAAAGCG	4	0.6910046728971962	CAGGTG	AC	9	CA	8	-1	1	ENSG00000008130	ENST00000342348.9	AGG	15	FALSE	FALSE	FALSE	FALSE	NGN	NA	NA
BE3	17.08970976	donor	5.517150396	17.08970976	CCAACTCACCCTCTATCACC	5	0.6314252336448598	AGGGTG	AC	9	CA	8	-1	1	ENSG00000008130	ENST00000342348.9	TGA	15	FALSE	FALSE	FALSE	FALSE	NGN	NA	NA
BE3	17.08970976	donor	5.517150396	17.08970976	TCCACTCACCTGGTACTGCA	6	0.5414719626168225	CAGGTG	AC	9	CA	8	-1	1	ENSG00000008130	ENST00000342348.9	TGG	15	FALSE	FALSE	FALSE	FALSE	NGN	NA	NA
BE3	7.939313984	donor	4.575197889	7.939313984	ACCGTCGCCCTGCACCGTGG	7	0.48364485981308414	ACGGTA	AC	2	TA	1	-1	1	ENSG00000008130	ENST00000342348.9	TGA	22	FALSE	FALSE	FALSE	FALSE	NGN	NA	NA
BE3	4.575197889	donor	4.575197889	0	ACCTTCAGCTCGACCCCTGC	8	0.39193925233644855	AAGGTC	AC	2	GA	1	-1	1	ENSG00000008130	ENST00000342348.9	GGG	22	FALSE	FALSE	FALSE	FALSE	NGN	NA	NA
BE3	8.073878628	donor	2.691292876	8.073878628	GACAGCCCACCTTCTCGAAA	3	0.7406542056074766	AAGGTG	AC	10	CA	9	-1	1	ENSG00000008130	ENST00000342348.9	GGT	14	FALSE	FALSE	FALSE	FALSE	NGN	NA	NA
BE3	8.073878628	donor	2.691292876	8.073878628	CAGCCCACACCTGTCTCCAT	9	0.34404205607476634	CAGGTG	AC	10	CA	9	-1	1	ENSG00000008130	ENST00000342348.9	GGC	14	FALSE	FALSE	FALSE	FALSE	NGN	NA	NA
BE3	1.480211082	acceptor	1.480211082	NA	TGCTGATGCTGGGACGGGAG	10	0.34404205607476634	CAGCAT	GC	9	NA	NA	-1	1	ENSG00000008130	ENST00000342348.9	AGC	17	TRUE	FALSE	FALSE	FALSE	NGN	NA	NA
BE3	0.134564644	acceptor	0.134564644	NA	TGCTGGGACGGGAGAGCAGC	10	0.34404205607476634	CAGCAT	GC	2	NA	NA	-1	1	ENSG00000008130	ENST00000342348.9	AGC	23	TRUE	FALSE	FALSE	FALSE	NGN	NA	NA
BE3	43.3298153	donor	38.21635884	43.3298153	CCCACACCTGTCTCCATGGC	2	0.31954887218045114	CAGGTG	AC	7	CA	6	-1	1	ENSG00000008130	ENST00000498806.1	GGA	17	FALSE	FALSE	FALSE	FALSE	NGN	NA	NA
BE3	26.91292876	acceptor	26.91292876	NA	TGATGCTGGGACGGGAGAGC	3	0.31954887218045114	CAGCAT	GC	6	NA	NA	-1	1	ENSG00000008130	ENST00000498806.1	AGC	20	TRUE	FALSE	FALSE	FALSE	NGN	NA	NA
BE3	45.21372032	donor	13.32189974	45.21372032	GCCCACACCTGTCTCCATGG	2	0.31954887218045114	CAGGTG	AC	8	CA	7	-1	1	ENSG00000008130	ENST00000498806.1	CGG	16	FALSE	FALSE	FALSE	FALSE	NGN	NA	NA
BE3	8.073878628	donor	2.691292876	8.073878628	CAGCCCACACCTGTCTCCAT	2	0.31954887218045114	CAGGTG	AC	10	CA	9	-1	1	ENSG00000008130	ENST00000498806.1	GGC	14	FALSE	FALSE	FALSE	FALSE	NGN	NA	NA
BE3	1.480211082	acceptor	1.480211082	NA	TGCTGATGCTGGGACGGGAG	3	0.31954887218045114	CAGCAT	GC	9	NA	NA	-1	1	ENSG00000008130	ENST00000498806.1	AGC	17	TRUE	FALSE	FALSE	FALSE	NGN	NA	NA
BE3	0.134564644	acceptor	0.134564644	NA	TGCTGGGACGGGAGAGCAGC	3	0.31954887218045114	CAGCAT	GC	2	NA	NA	-1	1	ENSG00000008130	ENST00000498806.1	AGC	23	TRUE	FALSE	FALSE	FALSE	NGN	NA	NA
BE3	45.21372032	acceptor	45.21372032	NA	TCACTCCTGACAGGGACAGG	8	0.16666666666666663	CAGGAG	CC	7	NA	NA	-1	1	ENSG00000008130	ENST00000469045.5	CGC	19	TRUE	FALSE	FALSE	FALSE	NGN	NA	NA
BE3	44.13720317	donor	44.13720317	0.941952507	AGGACCTTTAAGAGATGACT	2	0.7845804988662132	AAGGTC	AC	5	GA	4	-1	1	ENSG00000008130	ENST00000469045.5	GGG	19	FALSE	FALSE	FALSE	FALSE	NGN	NA	NA
BE3	44.13720317	donor	44.13720317	18.30079156	CCCACCTTCTCGAAAGGTAC	3	0.6655328798185941	AAGGTG	AC	5	CA	4	-1	1	ENSG00000008130	ENST00000469045.5	AGA	19	FALSE	FALSE	FALSE	FALSE	NGN	NA	NA
BE3	44.13720317	donor	44.13720317	18.30079156	TTCACCTGGAAAAGCGAGGA	4	0.5691609977324263	CAGGTG	AC	5	CA	4	-1	1	ENSG00000008130	ENST00000469045.5	AGC	19	FALSE	FALSE	FALSE	FALSE	NGN	NA	NA
BE3	44.13720317	donor	44.13720317	43.73350923	CTTACCGTCGCCCTGCACCG	7	0.16666666666666663	ACGGTA	AC	5	TA	4	-1	1	ENSG00000008130	ENST00000469045.5	TGG	19	FALSE	FALSE	FALSE	FALSE	NGN	NA	NA
BE3	43.3298153	donor	38.21635884	43.3298153	AACTCACCCTCTATCACCTG	5	0.45351473922902497	AGGGTG	AC	7	CA	6	-1	1	ENSG00000008130	ENST00000469045.5	AGT	17	FALSE	FALSE	FALSE	FALSE	NGN	NA	NA
BE3	53.69129288	donor	38.21635884	53.69129288	GCCTTACCGTCGCCCTGCAC	7	0.16666666666666663	ACGGTA	AC	7	TA	6	-1	1	ENSG00000008130	ENST00000469045.5	CGT	17	FALSE	FALSE	FALSE	FALSE	NGN	NA	NA
BE3	26.91292876	donor	26.91292876	8.612137203	CAGGACCTTTAAGAGATGAC	2	0.7845804988662132	AAGGTC	AC	6	GA	5	-1	1	ENSG00000008130	ENST00000469045.5	TGG	18	FALSE	FALSE	FALSE	FALSE	NGN	NA	NA
BE3	23.01055409	donor	23.01055409	0.269129288	GGACCTTTAAGAGATGACTG	2	0.7845804988662132	AAGGTC	AC	4	GA	3	-1	1	ENSG00000008130	ENST00000469045.5	GGC	20	FALSE	FALSE	FALSE	FALSE	NGN	NA	NA
BE3	23.01055409	donor	23.01055409	11.16886544	TCACCTGGTACTGCATGGCC	6	0.2789115646258503	CAGGTG	AC	4	CA	3	-1	1	ENSG00000008130	ENST00000469045.5	TGC	20	FALSE	FALSE	FALSE	FALSE	NGN	NA	NA
BE3	32.02638522	donor	23.01055409	32.02638522	TTACCGTCGCCCTGCACCGT	7	0.16666666666666663	ACGGTA	AC	4	TA	3	-1	1	ENSG00000008130	ENST00000469045.5	GGT	20	FALSE	FALSE	FALSE	FALSE	NGN	NA	NA
BE3	21.93403694	acceptor	21.93403694	NA	TCCTGACAGGGACAGGCGCA	8	0.16666666666666663	CAGGAG	CC	2	NA	NA	-1	1	ENSG00000008130	ENST00000469045.5	GGC	23	TRUE	FALSE	FALSE	FALSE	NGN	NA	NA
BE3	18.30079156	acceptor	18.30079156	NA	CTCCTGACAGGGACAGGCGC	8	0.16666666666666663	CAGGAG	CC	4	NA	NA	-1	1	ENSG00000008130	ENST00000469045.5	AGG	22	TRUE	FALSE	FALSE	FALSE	NGN	NA	NA
BE3	45.21372032	donor	13.32189974	45.21372032	CGCTTCACCTGGAAAAGCGA	4	0.5691609977324263	CAGGTG	AC	8	CA	7	-1	1	ENSG00000008130	ENST00000469045.5	GGA	16	FALSE	FALSE	FALSE	FALSE	NGN	NA	NA
BE3	45.21372032	donor	13.32189974	45.21372032	CCACTCACCTGGTACTGCAT	6	0.2789115646258503	CAGGTG	AC	8	CA	7	-1	1	ENSG00000008130	ENST00000469045.5	GGC	16	FALSE	FALSE	FALSE	FALSE	NGN	NA	NA
BE3	21.93403694	donor	10.7651715	21.93403694	CACCTGGAAAAGCGAGGAAG	4	0.5691609977324263	CAGGTG	AC	3	CA	2	-1	1	ENSG00000008130	ENST00000469045.5	CGT	21	FALSE	FALSE	FALSE	FALSE	NGN	NA	NA
BE3	8.073878628	acceptor	8.073878628	NA	GATCACTCCTGACAGGGACA	8	0.16666666666666663	CAGGAG	CC	9	NA	NA	-1	1	ENSG00000008130	ENST00000469045.5	GGC	17	TRUE	FALSE	FALSE	FALSE	NGN	NA	NA
BE3	17.08970976	donor	5.517150396	17.08970976	GCGCTTCACCTGGAAAAGCG	4	0.5691609977324263	CAGGTG	AC	9	CA	8	-1	1	ENSG00000008130	ENST00000469045.5	AGG	15	FALSE	FALSE	FALSE	FALSE	NGN	NA	NA
BE3	17.08970976	donor	5.517150396	17.08970976	CCAACTCACCCTCTATCACC	5	0.45351473922902497	AGGGTG	AC	9	CA	8	-1	1	ENSG00000008130	ENST00000469045.5	TGA	15	FALSE	FALSE	FALSE	FALSE	NGN	NA	NA
BE3	17.08970976	donor	5.517150396	17.08970976	TCCACTCACCTGGTACTGCA	6	0.2789115646258503	CAGGTG	AC	9	CA	8	-1	1	ENSG00000008130	ENST00000469045.5	TGG	15	FALSE	FALSE	FALSE	FALSE	NGN	NA	NA
BE3	4.575197889	donor	4.575197889	0	ACCTTTAAGAGATGACTGGG	2	0.7845804988662132	AAGGTC	AC	2	GA	1	-1	1	ENSG00000008130	ENST00000469045.5	CGG	22	FALSE	FALSE	FALSE	FALSE	NGN	NA	NA
BE3	7.939313984	donor	4.575197889	7.939313984	ACCGTCGCCCTGCACCGTGG	7	0.16666666666666663	ACGGTA	AC	2	TA	1	-1	1	ENSG00000008130	ENST00000469045.5	TGA	22	FALSE	FALSE	FALSE	FALSE	NGN	NA	NA
BE3	2.960422164	acceptor	2.960422164	NA	CGATCACTCCTGACAGGGAC	8	0.16666666666666663	CAGGAG	CC	10	NA	NA	-1	1	ENSG00000008130	ENST00000469045.5	AGG	16	TRUE	FALSE	FALSE	FALSE	NGN	NA	NA
ABE	2.960422164	acceptor	NA	2.960422164	GTCCCTGTCAGGAGTGATCG	8	0.16666666666666663	CAGGAG	NA	NA	CA	10	-1	1	ENSG00000008130	ENST00000469045.5	TGT	13	TRUE	FALSE	FALSE	FALSE	NGN	NA	NA
BE3	2.691292876	donor	2.691292876	1.480211082	GAAGCAGGACCTTTAAGAGA	2	0.7845804988662132	AAGGTC	AC	10	GA	9	-1	1	ENSG00000008130	ENST00000469045.5	TGA	14	FALSE	FALSE	FALSE	FALSE	NGN	NA	NA
BE3	8.073878628	donor	2.691292876	8.073878628	GACAGCCCACCTTCTCGAAA	3	0.6655328798185941	AAGGTG	AC	10	CA	9	-1	1	ENSG00000008130	ENST00000469045.5	GGT	14	FALSE	FALSE	FALSE	FALSE	NGN	NA	NA
ABE	0.807387863	acceptor	NA	0.807387863	AGGAGTGATCGTGTCCACCC	8	0.16666666666666663	CAGGAG	NA	NA	CA	1	-1	1	ENSG00000008130	ENST00000469045.5	CGA	22	TRUE	FALSE	FALSE	FALSE	NGN	NA	NA
BE3	45.21372032	acceptor	45.21372032	NA	TCACTCCTGACAGGGACAGG	5	0.057446808510638325	CAGGAG	CC	7	NA	NA	-1	1	ENSG00000008130	ENST00000489538.1	CGC	19	TRUE	FALSE	FALSE	FALSE	NGN	NA	NA
BE3	44.13720317	donor	44.13720317	18.30079156	TTCACCTGGAAAAGCGAGGA	2	0.5957446808510638	CAGGTG	AC	5	CA	4	-1	1	ENSG00000008130	ENST00000489538.1	AGC	19	FALSE	FALSE	FALSE	FALSE	NGN	NA	NA
BE3	44.13720317	donor	44.13720317	43.73350923	CTTACCGTCGCCCTGCACCG	4	0.057446808510638325	ACGGTA	AC	5	TA	4	-1	1	ENSG00000008130	ENST00000489538.1	TGG	19	FALSE	FALSE	FALSE	FALSE	NGN	NA	NA
BE3	53.69129288	donor	38.21635884	53.69129288	GCCTTACCGTCGCCCTGCAC	4	0.057446808510638325	ACGGTA	AC	7	TA	6	-1	1	ENSG00000008130	ENST00000489538.1	CGT	17	FALSE	FALSE	FALSE	FALSE	NGN	NA	NA
BE3	23.01055409	donor	23.01055409	11.16886544	TCACCTGGTACTGCATGGCC	3	0.2680851063829788	CAGGTG	AC	4	CA	3	-1	1	ENSG00000008130	ENST00000489538.1	TGC	20	FALSE	FALSE	FALSE	FALSE	NGN	NA	NA
BE3	32.02638522	donor	23.01055409	32.02638522	TTACCGTCGCCCTGCACCGT	4	0.057446808510638325	ACGGTA	AC	4	TA	3	-1	1	ENSG00000008130	ENST00000489538.1	GGT	20	FALSE	FALSE	FALSE	FALSE	NGN	NA	NA
BE3	21.93403694	acceptor	21.93403694	NA	TCCTGACAGGGACAGGCGCA	5	0.057446808510638325	CAGGAG	CC	2	NA	NA	-1	1	ENSG00000008130	ENST00000489538.1	GGC	23	TRUE	FALSE	FALSE	FALSE	NGN	NA	NA
BE3	18.30079156	acceptor	18.30079156	NA	CTCCTGACAGGGACAGGCGC	5	0.057446808510638325	CAGGAG	CC	4	NA	NA	-1	1	ENSG00000008130	ENST00000489538.1	AGG	22	TRUE	FALSE	FALSE	FALSE	NGN	NA	NA
BE3	45.21372032	donor	13.32189974	45.21372032	CGCTTCACCTGGAAAAGCGA	2	0.5957446808510638	CAGGTG	AC	8	CA	7	-1	1	ENSG00000008130	ENST00000489538.1	GGA	16	FALSE	FALSE	FALSE	FALSE	NGN	NA	NA
BE3	45.21372032	donor	13.32189974	45.21372032	CCACTCACCTGGTACTGCAT	3	0.2680851063829788	CAGGTG	AC	8	CA	7	-1	1	ENSG00000008130	ENST00000489538.1	GGC	16	FALSE	FALSE	FALSE	FALSE	NGN	NA	NA
BE3	21.93403694	donor	10.7651715	21.93403694	CACCTGGAAAAGCGAGGAAG	2	0.5957446808510638	CAGGTG	AC	3	CA	2	-1	1	ENSG00000008130	ENST00000489538.1	CGT	21	FALSE	FALSE	FALSE	FALSE	NGN	NA	NA
BE3	8.073878628	acceptor	8.073878628	NA	GATCACTCCTGACAGGGACA	5	0.057446808510638325	CAGGAG	CC	9	NA	NA	-1	1	ENSG00000008130	ENST00000489538.1	GGC	17	TRUE	FALSE	FALSE	FALSE	NGN	NA	NA
BE3	17.08970976	donor	5.517150396	17.08970976	GCGCTTCACCTGGAAAAGCG	2	0.5957446808510638	CAGGTG	AC	9	CA	8	-1	1	ENSG00000008130	ENST00000489538.1	AGG	15	FALSE	FALSE	FALSE	FALSE	NGN	NA	NA
BE3	17.08970976	donor	5.517150396	17.08970976	TCCACTCACCTGGTACTGCA	3	0.2680851063829788	CAGGTG	AC	9	CA	8	-1	1	ENSG00000008130	ENST00000489538.1	TGG	15	FALSE	FALSE	FALSE	FALSE	NGN	NA	NA
BE3	7.939313984	donor	4.575197889	7.939313984	ACCGTCGCCCTGCACCGTGG	4	0.057446808510638325	ACGGTA	AC	2	TA	1	-1	1	ENSG00000008130	ENST00000489538.1	TGA	22	FALSE	FALSE	FALSE	FALSE	NGN	NA	NA
BE3	2.960422164	acceptor	2.960422164	NA	CGATCACTCCTGACAGGGAC	5	0.057446808510638325	CAGGAG	CC	10	NA	NA	-1	1	ENSG00000008130	ENST00000489538.1	AGG	16	TRUE	FALSE	FALSE	FALSE	NGN	NA	NA
ABE	2.960422164	acceptor	NA	2.960422164	GTCCCTGTCAGGAGTGATCG	5	0.057446808510638325	CAGGAG	NA	NA	CA	10	-1	1	ENSG00000008130	ENST00000489538.1	TGT	13	TRUE	FALSE	FALSE	FALSE	NGN	NA	NA
ABE	0.807387863	acceptor	NA	0.807387863	AGGAGTGATCGTGTCCACCC	5	0.057446808510638325	CAGGAG	NA	NA	CA	1	-1	1	ENSG00000008130	ENST00000489538.1	CGA	22	TRUE	FALSE	FALSE	FALSE	NGN	NA	NA
BE3	44.13720317	donor	44.13720317	18.30079156	CCCACCTTCTCGAAAGGTAC	3	0.5636094674556213	AAGGTG	AC	5	CA	4	-1	1	ENSG00000008130	ENST00000497186.5	AGA	19	FALSE	FALSE	FALSE	FALSE	NGN	NA	NA
BE3	44.13720317	donor	44.13720317	18.30079156	TTCACCTGGAAAAGCGAGGA	4	0.4378698224852071	CAGGTG	AC	5	CA	4	-1	1	ENSG00000008130	ENST00000497186.5	AGC	19	FALSE	FALSE	FALSE	FALSE	NGN	NA	NA
ABE	43.3298153	acceptor	NA	43.3298153	CCTCCAGGTCCTGAATGAGG	7	0.059171597633136064	CAGGTC	NA	NA	CA	6	-1	1	ENSG00000008130	ENST00000497186.5	TGG	17	TRUE	FALSE	FALSE	FALSE	NGN	NA	NA
ABE	41.176781	acceptor	NA	41.176781	CTCCAGGTCCTGAATGAGGT	7	0.059171597633136064	CAGGTC	NA	NA	CA	5	-1	1	ENSG00000008130	ENST00000497186.5	GGT	18	TRUE	FALSE	FALSE	FALSE	NGN	NA	NA
BE3	43.3298153	donor	38.21635884	43.3298153	AACTCACCCTCTATCACCTG	5	0.2869822485207101	AGGGTG	AC	7	CA	6	-1	1	ENSG00000008130	ENST00000497186.5	AGT	17	FALSE	FALSE	FALSE	FALSE	NGN	NA	NA
BE3	23.01055409	donor	23.01055409	11.16886544	TCACCTGGTACTGCATGGCC	6	0.059171597633136064	CAGGTG	AC	4	CA	3	-1	1	ENSG00000008130	ENST00000497186.5	TGC	20	FALSE	FALSE	FALSE	FALSE	NGN	NA	NA
BE3	21.93403694	acceptor	21.93403694	NA	ACCTGGAGGGGCGACAGCAT	7	0.059171597633136064	CAGGTC	CC	2	NA	NA	-1	1	ENSG00000008130	ENST00000497186.5	TGC	23	TRUE	FALSE	FALSE	FALSE	NGN	NA	NA
BE3	17.08970976	acceptor	17.08970976	NA	TCAGGACCTGGAGGGGCGAC	7	0.059171597633136064	CAGGTC	CC	8	NA	NA	-1	1	ENSG00000008130	ENST00000497186.5	AGC	18	TRUE	FALSE	FALSE	FALSE	NGN	NA	NA
ABE	17.08970976	acceptor	NA	17.08970976	CCCCTCCAGGTCCTGAATGA	7	0.059171597633136064	CAGGTC	NA	NA	CA	8	-1	1	ENSG00000008130	ENST00000497186.5	GGT	15	TRUE	FALSE	FALSE	FALSE	NGN	NA	NA
BE3	45.21372032	donor	13.32189974	45.21372032	CGCTTCACCTGGAAAAGCGA	4	0.4378698224852071	CAGGTG	AC	8	CA	7	-1	1	ENSG00000008130	ENST00000497186.5	GGA	16	FALSE	FALSE	FALSE	FALSE	NGN	NA	NA
BE3	45.21372032	donor	13.32189974	45.21372032	CCACTCACCTGGTACTGCAT	6	0.059171597633136064	CAGGTG	AC	8	CA	7	-1	1	ENSG00000008130	ENST00000497186.5	GGC	16	FALSE	FALSE	FALSE	FALSE	NGN	NA	NA
ABE	11.16886544	acceptor	NA	11.16886544	CCAGGTCCTGAATGAGGTGG	7	0.059171597633136064	CAGGTC	NA	NA	CA	3	-1	1	ENSG00000008130	ENST00000497186.5	TGA	20	TRUE	FALSE	FALSE	FALSE	NGN	NA	NA
BE3	21.93403694	donor	10.7651715	21.93403694	CACCTGGAAAAGCGAGGAAG	4	0.4378698224852071	CAGGTG	AC	3	CA	2	-1	1	ENSG00000008130	ENST00000497186.5	CGT	21	FALSE	FALSE	FALSE	FALSE	NGN	NA	NA
ABE	8.073878628	acceptor	NA	8.073878628	GCCCCTCCAGGTCCTGAATG	7	0.059171597633136064	CAGGTC	NA	NA	CA	9	-1	1	ENSG00000008130	ENST00000497186.5	AGG	14	TRUE	FALSE	FALSE	FALSE	NGN	NA	NA
BE3	17.08970976	donor	5.517150396	17.08970976	GCGCTTCACCTGGAAAAGCG	4	0.4378698224852071	CAGGTG	AC	9	CA	8	-1	1	ENSG00000008130	ENST00000497186.5	AGG	15	FALSE	FALSE	FALSE	FALSE	NGN	NA	NA
BE3	17.08970976	donor	5.517150396	17.08970976	CCAACTCACCCTCTATCACC	5	0.2869822485207101	AGGGTG	AC	9	CA	8	-1	1	ENSG00000008130	ENST00000497186.5	TGA	15	FALSE	FALSE	FALSE	FALSE	NGN	NA	NA
BE3	17.08970976	donor	5.517150396	17.08970976	TCCACTCACCTGGTACTGCA	6	0.059171597633136064	CAGGTG	AC	9	CA	8	-1	1	ENSG00000008130	ENST00000497186.5	TGG	15	FALSE	FALSE	FALSE	FALSE	NGN	NA	NA
BE3	8.073878628	donor	2.691292876	8.073878628	GACAGCCCACCTTCTCGAAA	3	0.5636094674556213	AAGGTG	AC	10	CA	9	-1	1	ENSG00000008130	ENST00000497186.5	GGT	14	FALSE	FALSE	FALSE	FALSE	NGN	NA	NA
ABE	1.07651715	acceptor	NA	1.07651715	TCGCCCCTCCAGGTCCTGAA	7	0.059171597633136064	CAGGTC	NA	NA	CA	11	-1	1	ENSG00000008130	ENST00000497186.5	TGA	12	TRUE	FALSE	FALSE	FALSE	NGN	NA	NA
BE3	44.13720317	donor	44.13720317	43.73350923	CGTACCTGCCCGGTCGGCTT	9	0.6008296107211232	CAGGTA	AC	5	TA	4	-1	1	ENSG00000078369	ENST00000610897.4	TGA	19	FALSE	FALSE	FALSE	FALSE	NGN	NA	NA
ABE	43.3298153	acceptor	NA	43.3298153	AAAACAGCATGTGGATGCCA	11	0.5641352903637524	CAGCAT	NA	NA	CA	6	-1	1	ENSG00000078369	ENST00000610897.4	TGG	17	TRUE	FALSE	FALSE	FALSE	NGN	NA	NA
ABE	41.176781	acceptor	NA	41.176781	AAACAGCATGTGGATGCCAT	11	0.5641352903637524	CAGCAT	NA	NA	CA	5	-1	1	ENSG00000078369	ENST00000610897.4	GGA	18	TRUE	FALSE	FALSE	FALSE	NGN	NA	NA
BE3	48.98153034	donor	26.91292876	48.98153034	CCCTACCTTGTTGGTGGTGT	5	0.8066368857689853	AAGGTA	AC	6	TA	5	-1	1	ENSG00000078369	ENST00000610897.4	AGC	18	FALSE	FALSE	FALSE	FALSE	NGN	NA	NA
BE3	48.98153034	donor	26.91292876	48.98153034	AGGTACCTGTGTGTCCTGCC	6	0.7549457562220804	CAGGTA	AC	6	TA	5	-1	1	ENSG00000078369	ENST00000610897.4	AGC	18	FALSE	FALSE	FALSE	FALSE	NGN	NA	NA
BE3	48.98153034	donor	26.91292876	48.98153034	ACTTACCACGTGGTGTCTCC	7	0.7338864071474154	GTGGTA	AC	6	TA	5	-1	1	ENSG00000078369	ENST00000610897.4	AGA	18	FALSE	FALSE	FALSE	FALSE	NGN	NA	NA
BE3	41.176781	donor	26.91292876	41.176781	ACTCACGCAAATGGCATTGA	8	0.6697511167836631	TGCGTG	AC	6	CA	5	-1	1	ENSG00000078369	ENST00000610897.4	TGT	18	FALSE	FALSE	FALSE	FALSE	NGN	NA	NA
BE3	32.02638522	donor	23.01055409	32.02638522	ATACTCGAATCTGGTTCTTA	2	0.8726866624122527	CGAGTA	AC	4	TA	3	-1	1	ENSG00000078369	ENST00000610897.4	AGT	20	FALSE	FALSE	FALSE	FALSE	NGN	NA	NA
BE3	32.02638522	donor	23.01055409	32.02638522	CTACCTGGAGTCTGTGCCCC	4	0.8267389917038928	CAGGTA	AC	4	TA	3	-1	1	ENSG00000078369	ENST00000610897.4	AGT	20	FALSE	FALSE	FALSE	FALSE	NGN	NA	NA
BE3	32.02638522	donor	23.01055409	32.02638522	TTACCACGTGGTGTCTCCAG	7	0.7338864071474154	GTGGTA	AC	4	TA	3	-1	1	ENSG00000078369	ENST00000610897.4	AGC	20	FALSE	FALSE	FALSE	FALSE	NGN	NA	NA
BE3	51	donor	13.32189974	51	GCTCTTACCTGAGAGAGAGT	3	0.860561582641991	CAGGTA	AC	8	TA	7	-1	1	ENSG00000078369	ENST00000610897.4	TGC	16	FALSE	FALSE	FALSE	FALSE	NGN	NA	NA
ABE	11.16886544	acceptor	NA	11.16886544	ACAGCATGTGGATGCCATGG	11	0.5641352903637524	CAGCAT	NA	NA	CA	3	-1	1	ENSG00000078369	ENST00000610897.4	AGA	20	TRUE	FALSE	FALSE	FALSE	NGN	NA	NA
BE3	12.24538259	donor	10.7651715	12.24538259	TACCTTGTTGGTGGTGTAGC	5	0.8066368857689853	AAGGTA	AC	3	TA	2	-1	1	ENSG00000078369	ENST00000610897.4	TGT	21	FALSE	FALSE	FALSE	FALSE	NGN	NA	NA
BE3	12.24538259	donor	10.7651715	12.24538259	TACCTGCCCGGTCGGCTTTG	9	0.6008296107211232	CAGGTA	AC	3	TA	2	-1	1	ENSG00000078369	ENST00000610897.4	AGT	21	FALSE	FALSE	FALSE	FALSE	NGN	NA	NA
BE3	12.24538259	donor	10.7651715	12.24538259	TACCTACTGGCGTTAGTTCC	10	0.5641352903637524	TAGGTA	AC	3	TA	2	-1	1	ENSG00000078369	ENST00000610897.4	AGA	21	FALSE	FALSE	FALSE	FALSE	NGN	NA	NA
BE3	51	donor	5.517150396	51	AGTCCCTACCTTGTTGGTGG	5	0.8066368857689853	AAGGTA	AC	9	TA	8	-1	1	ENSG00000078369	ENST00000610897.4	TGT	15	FALSE	FALSE	FALSE	FALSE	NGN	NA	NA
BE3	17.08970976	donor	5.517150396	17.08970976	CAGACTCACGCAAATGGCAT	8	0.6697511167836631	TGCGTG	AC	9	CA	8	-1	1	ENSG00000078369	ENST00000610897.4	TGA	15	FALSE	FALSE	FALSE	FALSE	NGN	NA	NA
BE3	51	donor	5.517150396	51	CTGCATTACCTACTGGCGTT	10	0.5641352903637524	TAGGTA	AC	9	TA	8	-1	1	ENSG00000078369	ENST00000610897.4	AGT	15	FALSE	FALSE	FALSE	FALSE	NGN	NA	NA
BE3	5.248021108	acceptor	5.248021108	NA	CCACATGCTGTTTTAAACAG	11	0.5641352903637524	CAGCAT	GC	8	NA	NA	-1	1	ENSG00000078369	ENST00000610897.4	AGT	18	TRUE	FALSE	FALSE	FALSE	NGN	NA	NA
BE3	7.939313984	donor	4.575197889	7.939313984	ACCTGAGAGAGAGTTGCATC	3	0.860561582641991	CAGGTA	AC	2	TA	1	-1	1	ENSG00000078369	ENST00000610897.4	TGC	22	FALSE	FALSE	FALSE	FALSE	NGN	NA	NA
BE3	7.939313984	donor	4.575197889	7.939313984	ACCTGGAGTCTGTGCCCCAG	4	0.8267389917038928	CAGGTA	AC	2	TA	1	-1	1	ENSG00000078369	ENST00000610897.4	TGC	22	FALSE	FALSE	FALSE	FALSE	NGN	NA	NA
BE3	4.575197889	donor	4.575197889	0.807387863	ACGCAAATGGCATTGATGTC	8	0.6697511167836631	TGCGTG	AC	2	CA	1	-1	1	ENSG00000078369	ENST00000610897.4	AGA	22	FALSE	FALSE	FALSE	FALSE	NGN	NA	NA
BE3	48.98153034	donor	2.691292876	48.98153034	CCACGCCTACCTGGAGTCTG	4	0.8267389917038928	CAGGTA	AC	10	TA	9	-1	1	ENSG00000078369	ENST00000610897.4	TGC	14	FALSE	FALSE	FALSE	FALSE	NGN	NA	NA
BE3	48.98153034	donor	2.691292876	48.98153034	GGACAGGTACCTGTGTGTCC	6	0.7549457562220804	CAGGTA	AC	10	TA	9	-1	1	ENSG00000078369	ENST00000610897.4	TGC	14	FALSE	FALSE	FALSE	FALSE	NGN	NA	NA
BE3	48.98153034	donor	2.691292876	48.98153034	GGCCACGTACCTGCCCGGTC	9	0.6008296107211232	CAGGTA	AC	10	TA	9	-1	1	ENSG00000078369	ENST00000610897.4	GGC	14	FALSE	FALSE	FALSE	FALSE	NGN	NA	NA
ABE	1.07651715	acceptor	NA	1.07651715	TGTTTAAAACAGCATGTGGA	11	0.5641352903637524	CAGCAT	NA	NA	CA	11	-1	1	ENSG00000078369	ENST00000610897.4	TGC	12	TRUE	FALSE	FALSE	FALSE	NGN	NA	NA
BE3	44.13720317	donor	44.13720317	43.73350923	CGTACCTGCCCGGTCGGCTT	8	0.6198156682027649	CAGGTA	AC	5	TA	4	-1	1	ENSG00000078369	ENST00000615252.4	TGA	19	FALSE	FALSE	FALSE	FALSE	NGN	NA	NA
ABE	43.3298153	acceptor	NA	43.3298153	AAAACAGCATGTGGATGCCA	10	0.5819618169848584	CAGCAT	NA	NA	CA	6	-1	1	ENSG00000078369	ENST00000615252.4	TGG	17	TRUE	FALSE	FALSE	FALSE	NGN	NA	NA
ABE	41.176781	acceptor	NA	41.176781	AAACAGCATGTGGATGCCAT	10	0.5819618169848584	CAGCAT	NA	NA	CA	5	-1	1	ENSG00000078369	ENST00000615252.4	GGA	18	TRUE	FALSE	FALSE	FALSE	NGN	NA	NA
BE3	53.69129288	donor	38.21635884	53.69129288	AAATTACCTTAATTCAGAAG	2	0.8864384463462804	AAGGTA	AC	7	TA	6	-1	1	ENSG00000078369	ENST00000615252.4	GGC	17	FALSE	FALSE	FALSE	FALSE	NGN	NA	NA
BE3	48.98153034	donor	26.91292876	48.98153034	CCCTACCTTGTTGGTGGTGT	4	0.8321263989466754	AAGGTA	AC	6	TA	5	-1	1	ENSG00000078369	ENST00000615252.4	AGC	18	FALSE	FALSE	FALSE	FALSE	NGN	NA	NA
BE3	48.98153034	donor	26.91292876	48.98153034	AGGTACCTGTGTGTCCTGCC	5	0.7788018433179723	CAGGTA	AC	6	TA	5	-1	1	ENSG00000078369	ENST00000615252.4	AGC	18	FALSE	FALSE	FALSE	FALSE	NGN	NA	NA
BE3	48.98153034	donor	26.91292876	48.98153034	ACTTACCACGTGGTGTCTCC	6	0.7570770243581304	GTGGTA	AC	6	TA	5	-1	1	ENSG00000078369	ENST00000615252.4	AGA	18	FALSE	FALSE	FALSE	FALSE	NGN	NA	NA
BE3	41.176781	donor	26.91292876	41.176781	ACTCACGCAAATGGCATTGA	7	0.6909150757077025	TGCGTG	AC	6	CA	5	-1	1	ENSG00000078369	ENST00000615252.4	TGT	18	FALSE	FALSE	FALSE	FALSE	NGN	NA	NA
BE3	32.02638522	donor	23.01055409	32.02638522	ATACTCGAATCTGGTTCTTA	3	0.8528637261356156	CGAGTA	AC	4	TA	3	-1	1	ENSG00000078369	ENST00000615252.4	AGT	20	FALSE	FALSE	FALSE	FALSE	NGN	NA	NA
BE3	32.02638522	donor	23.01055409	32.02638522	TTACCACGTGGTGTCTCCAG	6	0.7570770243581304	GTGGTA	AC	4	TA	3	-1	1	ENSG00000078369	ENST00000615252.4	AGC	20	FALSE	FALSE	FALSE	FALSE	NGN	NA	NA
BE3	51	donor	13.32189974	51	AAAATTACCTTAATTCAGAA	2	0.8864384463462804	AAGGTA	AC	8	TA	7	-1	1	ENSG00000078369	ENST00000615252.4	GGG	16	FALSE	FALSE	FALSE	FALSE	NGN	NA	NA
ABE	11.16886544	acceptor	NA	11.16886544	ACAGCATGTGGATGCCATGG	10	0.5819618169848584	CAGCAT	NA	NA	CA	3	-1	1	ENSG00000078369	ENST00000615252.4	AGA	20	TRUE	FALSE	FALSE	FALSE	NGN	NA	NA
BE3	12.24538259	donor	10.7651715	12.24538259	TACCTTGTTGGTGGTGTAGC	4	0.8321263989466754	AAGGTA	AC	3	TA	2	-1	1	ENSG00000078369	ENST00000615252.4	TGT	21	FALSE	FALSE	FALSE	FALSE	NGN	NA	NA
BE3	12.24538259	donor	10.7651715	12.24538259	TACCTGCCCGGTCGGCTTTG	8	0.6198156682027649	CAGGTA	AC	3	TA	2	-1	1	ENSG00000078369	ENST00000615252.4	AGT	21	FALSE	FALSE	FALSE	FALSE	NGN	NA	NA
BE3	12.24538259	donor	10.7651715	12.24538259	TACCTACTGGCGTTAGTTCC	9	0.5819618169848584	TAGGTA	AC	3	TA	2	-1	1	ENSG00000078369	ENST00000615252.4	AGA	21	FALSE	FALSE	FALSE	FALSE	NGN	NA	NA
BE3	51	donor	5.517150396	51	CAAAATTACCTTAATTCAGA	2	0.8864384463462804	AAGGTA	AC	9	TA	8	-1	1	ENSG00000078369	ENST00000615252.4	AGG	15	FALSE	FALSE	FALSE	FALSE	NGN	NA	NA
BE3	51	donor	5.517150396	51	AGTCCCTACCTTGTTGGTGG	4	0.8321263989466754	AAGGTA	AC	9	TA	8	-1	1	ENSG00000078369	ENST00000615252.4	TGT	15	FALSE	FALSE	FALSE	FALSE	NGN	NA	NA
BE3	17.08970976	donor	5.517150396	17.08970976	CAGACTCACGCAAATGGCAT	7	0.6909150757077025	TGCGTG	AC	9	CA	8	-1	1	ENSG00000078369	ENST00000615252.4	TGA	15	FALSE	FALSE	FALSE	FALSE	NGN	NA	NA
BE3	51	donor	5.517150396	51	CTGCATTACCTACTGGCGTT	9	0.5819618169848584	TAGGTA	AC	9	TA	8	-1	1	ENSG00000078369	ENST00000615252.4	AGT	15	FALSE	FALSE	FALSE	FALSE	NGN	NA	NA
BE3	5.248021108	acceptor	5.248021108	NA	CCACATGCTGTTTTAAACAG	10	0.5819618169848584	CAGCAT	GC	8	NA	NA	-1	1	ENSG00000078369	ENST00000615252.4	AGT	18	TRUE	FALSE	FALSE	FALSE	NGN	NA	NA
BE3	4.575197889	donor	4.575197889	0.807387863	ACGCAAATGGCATTGATGTC	7	0.6909150757077025	TGCGTG	AC	2	CA	1	-1	1	ENSG00000078369	ENST00000615252.4	AGA	22	FALSE	FALSE	FALSE	FALSE	NGN	NA	NA
BE3	48.98153034	donor	2.691292876	48.98153034	GGACAGGTACCTGTGTGTCC	5	0.7788018433179723	CAGGTA	AC	10	TA	9	-1	1	ENSG00000078369	ENST00000615252.4	TGC	14	FALSE	FALSE	FALSE	FALSE	NGN	NA	NA
BE3	48.98153034	donor	2.691292876	48.98153034	GGCCACGTACCTGCCCGGTC	8	0.6198156682027649	CAGGTA	AC	10	TA	9	-1	1	ENSG00000078369	ENST00000615252.4	GGC	14	FALSE	FALSE	FALSE	FALSE	NGN	NA	NA
ABE	1.07651715	acceptor	NA	1.07651715	TGTTTAAAACAGCATGTGGA	10	0.5819618169848584	CAGCAT	NA	NA	CA	11	-1	1	ENSG00000078369	ENST00000615252.4	TGC	12	TRUE	FALSE	FALSE	FALSE	NGN	NA	NA
BE3	44.13720317	donor	44.13720317	43.73350923	CGTACCTGCCCGGTCGGCTT	10	0.6032051282051283	CAGGTA	AC	5	TA	4	-1	1	ENSG00000078369	ENST00000378609.8	TGA	19	FALSE	FALSE	FALSE	FALSE	NGN	NA	NA
ABE	43.3298153	acceptor	NA	43.3298153	AAAACAGCATGTGGATGCCA	12	0.5663461538461538	CAGCAT	NA	NA	CA	6	-1	1	ENSG00000078369	ENST00000378609.8	TGG	17	TRUE	FALSE	FALSE	FALSE	NGN	NA	NA
ABE	41.176781	acceptor	NA	41.176781	AAACAGCATGTGGATGCCAT	12	0.5663461538461538	CAGCAT	NA	NA	CA	5	-1	1	ENSG00000078369	ENST00000378609.8	GGA	18	TRUE	FALSE	FALSE	FALSE	NGN	NA	NA
BE3	53.69129288	donor	38.21635884	53.69129288	AAATTACCTTAATTCAGAAG	2	0.908974358974359	AAGGTA	AC	7	TA	6	-1	1	ENSG00000078369	ENST00000378609.8	GGC	17	FALSE	FALSE	FALSE	FALSE	NGN	NA	NA
BE3	48.98153034	donor	26.91292876	48.98153034	CCCTACCTTGTTGGTGGTGT	6	0.8099358974358974	AAGGTA	AC	6	TA	5	-1	1	ENSG00000078369	ENST00000378609.8	AGC	18	FALSE	FALSE	FALSE	FALSE	NGN	NA	NA
BE3	48.98153034	donor	26.91292876	48.98153034	AGGTACCTGTGTGTCCTGCC	7	0.7580128205128205	CAGGTA	AC	6	TA	5	-1	1	ENSG00000078369	ENST00000378609.8	AGC	18	FALSE	FALSE	FALSE	FALSE	NGN	NA	NA
BE3	48.98153034	donor	26.91292876	48.98153034	ACTTACCACGTGGTGTCTCC	8	0.7368589743589744	GTGGTA	AC	6	TA	5	-1	1	ENSG00000078369	ENST00000378609.8	AGA	18	FALSE	FALSE	FALSE	FALSE	NGN	NA	NA
BE3	41.176781	donor	26.91292876	41.176781	ACTCACGCAAATGGCATTGA	9	0.6724358974358975	TGCGTG	AC	6	CA	5	-1	1	ENSG00000078369	ENST00000378609.8	TGT	18	FALSE	FALSE	FALSE	FALSE	NGN	NA	NA
BE3	32.02638522	donor	23.01055409	32.02638522	ATACTCGAATCTGGTTCTTA	3	0.8762820512820513	CGAGTA	AC	4	TA	3	-1	1	ENSG00000078369	ENST00000378609.8	AGT	20	FALSE	FALSE	FALSE	FALSE	NGN	NA	NA
BE3	32.02638522	donor	23.01055409	32.02638522	CTACCTGGAGTCTGTGCCCC	5	0.8301282051282051	CAGGTA	AC	4	TA	3	-1	1	ENSG00000078369	ENST00000378609.8	AGT	20	FALSE	FALSE	FALSE	FALSE	NGN	NA	NA
BE3	32.02638522	donor	23.01055409	32.02638522	TTACCACGTGGTGTCTCCAG	8	0.7368589743589744	GTGGTA	AC	4	TA	3	-1	1	ENSG00000078369	ENST00000378609.8	AGC	20	FALSE	FALSE	FALSE	FALSE	NGN	NA	NA
BE3	51	donor	13.32189974	51	AAAATTACCTTAATTCAGAA	2	0.908974358974359	AAGGTA	AC	8	TA	7	-1	1	ENSG00000078369	ENST00000378609.8	GGG	16	FALSE	FALSE	FALSE	FALSE	NGN	NA	NA
BE3	51	donor	13.32189974	51	GCTCTTACCTGAGAGAGAGT	4	0.8641025641025641	CAGGTA	AC	8	TA	7	-1	1	ENSG00000078369	ENST00000378609.8	TGC	16	FALSE	FALSE	FALSE	FALSE	NGN	NA	NA
ABE	11.16886544	acceptor	NA	11.16886544	ACAGCATGTGGATGCCATGG	12	0.5663461538461538	CAGCAT	NA	NA	CA	3	-1	1	ENSG00000078369	ENST00000378609.8	AGA	20	TRUE	FALSE	FALSE	FALSE	NGN	NA	NA
BE3	12.24538259	donor	10.7651715	12.24538259	TACCTTGTTGGTGGTGTAGC	6	0.8099358974358974	AAGGTA	AC	3	TA	2	-1	1	ENSG00000078369	ENST00000378609.8	TGT	21	FALSE	FALSE	FALSE	FALSE	NGN	NA	NA
BE3	12.24538259	donor	10.7651715	12.24538259	TACCTGCCCGGTCGGCTTTG	10	0.6032051282051283	CAGGTA	AC	3	TA	2	-1	1	ENSG00000078369	ENST00000378609.8	AGT	21	FALSE	FALSE	FALSE	FALSE	NGN	NA	NA
BE3	12.24538259	donor	10.7651715	12.24538259	TACCTACTGGCGTTAGTTCC	11	0.5663461538461538	TAGGTA	AC	3	TA	2	-1	1	ENSG00000078369	ENST00000378609.8	AGA	21	FALSE	FALSE	FALSE	FALSE	NGN	NA	NA
BE3	51	donor	5.517150396	51	CAAAATTACCTTAATTCAGA	2	0.908974358974359	AAGGTA	AC	9	TA	8	-1	1	ENSG00000078369	ENST00000378609.8	AGG	15	FALSE	FALSE	FALSE	FALSE	NGN	NA	NA
BE3	51	donor	5.517150396	51	AGTCCCTACCTTGTTGGTGG	6	0.8099358974358974	AAGGTA	AC	9	TA	8	-1	1	ENSG00000078369	ENST00000378609.8	TGT	15	FALSE	FALSE	FALSE	FALSE	NGN	NA	NA
BE3	17.08970976	donor	5.517150396	17.08970976	CAGACTCACGCAAATGGCAT	9	0.6724358974358975	TGCGTG	AC	9	CA	8	-1	1	ENSG00000078369	ENST00000378609.8	TGA	15	FALSE	FALSE	FALSE	FALSE	NGN	NA	NA
BE3	51	donor	5.517150396	51	CTGCATTACCTACTGGCGTT	11	0.5663461538461538	TAGGTA	AC	9	TA	8	-1	1	ENSG00000078369	ENST00000378609.8	AGT	15	FALSE	FALSE	FALSE	FALSE	NGN	NA	NA
BE3	5.248021108	acceptor	5.248021108	NA	CCACATGCTGTTTTAAACAG	12	0.5663461538461538	CAGCAT	GC	8	NA	NA	-1	1	ENSG00000078369	ENST00000378609.8	AGT	18	TRUE	FALSE	FALSE	FALSE	NGN	NA	NA
BE3	7.939313984	donor	4.575197889	7.939313984	ACCTGAGAGAGAGTTGCATC	4	0.8641025641025641	CAGGTA	AC	2	TA	1	-1	1	ENSG00000078369	ENST00000378609.8	TGC	22	FALSE	FALSE	FALSE	FALSE	NGN	NA	NA
BE3	7.939313984	donor	4.575197889	7.939313984	ACCTGGAGTCTGTGCCCCAG	5	0.8301282051282051	CAGGTA	AC	2	TA	1	-1	1	ENSG00000078369	ENST00000378609.8	TGC	22	FALSE	FALSE	FALSE	FALSE	NGN	NA	NA
BE3	4.575197889	donor	4.575197889	0.807387863	ACGCAAATGGCATTGATGTC	9	0.6724358974358975	TGCGTG	AC	2	CA	1	-1	1	ENSG00000078369	ENST00000378609.8	AGA	22	FALSE	FALSE	FALSE	FALSE	NGN	NA	NA
BE3	48.98153034	donor	2.691292876	48.98153034	CCACGCCTACCTGGAGTCTG	5	0.8301282051282051	CAGGTA	AC	10	TA	9	-1	1	ENSG00000078369	ENST00000378609.8	TGC	14	FALSE	FALSE	FALSE	FALSE	NGN	NA	NA
BE3	48.98153034	donor	2.691292876	48.98153034	GGACAGGTACCTGTGTGTCC	7	0.7580128205128205	CAGGTA	AC	10	TA	9	-1	1	ENSG00000078369	ENST00000378609.8	TGC	14	FALSE	FALSE	FALSE	FALSE	NGN	NA	NA
BE3	48.98153034	donor	2.691292876	48.98153034	GGCCACGTACCTGCCCGGTC	10	0.6032051282051283	CAGGTA	AC	10	TA	9	-1	1	ENSG00000078369	ENST00000378609.8	GGC	14	FALSE	FALSE	FALSE	FALSE	NGN	NA	NA
ABE	1.07651715	acceptor	NA	1.07651715	TGTTTAAAACAGCATGTGGA	12	0.5663461538461538	CAGCAT	NA	NA	CA	11	-1	1	ENSG00000078369	ENST00000378609.8	TGC	12	TRUE	FALSE	FALSE	FALSE	NGN	NA	NA
BE3	44.13720317	acceptor	44.13720317	NA	GGCACTGGAGCAGGAGCGAA	8	0.05218855218855223	CAGTGC	AC	5	NA	NA	-1	1	ENSG00000078369	ENST00000439272.6	TGA	21	TRUE	FALSE	FALSE	FALSE	NGN	NA	NA
BE3	53.69129288	donor	38.21635884	53.69129288	AAATTACCTTAATTCAGAAG	2	0.8922558922558923	AAGGTA	AC	7	TA	6	-1	1	ENSG00000078369	ENST00000439272.6	GGC	17	FALSE	FALSE	FALSE	FALSE	NGN	NA	NA
BE3	48.98153034	donor	26.91292876	48.98153034	CCCTACCTTGTTGGTGGTGT	5	0.436026936026936	AAGGTA	AC	6	TA	5	-1	1	ENSG00000078369	ENST00000439272.6	AGC	18	FALSE	FALSE	FALSE	FALSE	NGN	NA	NA
BE3	48.98153034	donor	26.91292876	48.98153034	AGGTACCTGTGTGTCCTGCC	6	0.16329966329966328	CAGGTA	AC	6	TA	5	-1	1	ENSG00000078369	ENST00000439272.6	AGC	18	FALSE	FALSE	FALSE	FALSE	NGN	NA	NA
BE3	48.98153034	donor	26.91292876	48.98153034	ACTTACCACGTGGTGTCTCC	7	0.05218855218855223	GTGGTA	AC	6	TA	5	-1	1	ENSG00000078369	ENST00000439272.6	AGA	18	FALSE	FALSE	FALSE	FALSE	NGN	NA	NA
BE3	32.02638522	donor	23.01055409	32.02638522	ATACTCGAATCTGGTTCTTA	3	0.7205387205387206	CGAGTA	AC	4	TA	3	-1	1	ENSG00000078369	ENST00000439272.6	AGT	20	FALSE	FALSE	FALSE	FALSE	NGN	NA	NA
BE3	32.02638522	donor	23.01055409	32.02638522	CTACCTGGAGTCTGTGCCCC	4	0.5420875420875421	CAGGTA	AC	4	TA	3	-1	1	ENSG00000078369	ENST00000439272.6	AGT	20	FALSE	FALSE	FALSE	FALSE	NGN	NA	NA
BE3	32.02638522	donor	23.01055409	32.02638522	TTACCACGTGGTGTCTCCAG	7	0.05218855218855223	GTGGTA	AC	4	TA	3	-1	1	ENSG00000078369	ENST00000439272.6	AGC	20	FALSE	FALSE	FALSE	FALSE	NGN	NA	NA
ABE	21.93403694	acceptor	NA	21.93403694	CAGTGCCCTGTGGGACATCG	8	0.05218855218855223	CAGTGC	NA	NA	CA	2	-1	1	ENSG00000078369	ENST00000439272.6	AGA	21	TRUE	FALSE	FALSE	FALSE	NGN	NA	NA
ABE	18.30079156	acceptor	NA	18.30079156	TCCAGTGCCCTGTGGGACAT	8	0.05218855218855223	CAGTGC	NA	NA	CA	4	-1	1	ENSG00000078369	ENST00000439272.6	CGA	19	TRUE	FALSE	FALSE	FALSE	NGN	NA	NA
BE3	51	donor	13.32189974	51	AAAATTACCTTAATTCAGAA	2	0.8922558922558923	AAGGTA	AC	8	TA	7	-1	1	ENSG00000078369	ENST00000439272.6	GGG	16	FALSE	FALSE	FALSE	FALSE	NGN	NA	NA
BE3	12.24538259	donor	10.7651715	12.24538259	TACCTTGTTGGTGGTGTAGC	5	0.436026936026936	AAGGTA	AC	3	TA	2	-1	1	ENSG00000078369	ENST00000439272.6	TGT	21	FALSE	FALSE	FALSE	FALSE	NGN	NA	NA
BE3	5.517150396	acceptor	5.517150396	NA	ACAGGGCACTGGAGCAGGAG	8	0.05218855218855223	CAGTGC	AC	9	NA	NA	-1	1	ENSG00000078369	ENST00000439272.6	CGA	17	TRUE	FALSE	FALSE	FALSE	NGN	NA	NA
BE3	51	donor	5.517150396	51	CAAAATTACCTTAATTCAGA	2	0.8922558922558923	AAGGTA	AC	9	TA	8	-1	1	ENSG00000078369	ENST00000439272.6	AGG	15	FALSE	FALSE	FALSE	FALSE	NGN	NA	NA
BE3	51	donor	5.517150396	51	AGTCCCTACCTTGTTGGTGG	5	0.436026936026936	AAGGTA	AC	9	TA	8	-1	1	ENSG00000078369	ENST00000439272.6	TGT	15	FALSE	FALSE	FALSE	FALSE	NGN	NA	NA
BE3	7.939313984	donor	4.575197889	7.939313984	ACCTGGAGTCTGTGCCCCAG	4	0.5420875420875421	CAGGTA	AC	2	TA	1	-1	1	ENSG00000078369	ENST00000439272.6	TGC	22	FALSE	FALSE	FALSE	FALSE	NGN	NA	NA
ABE	2.960422164	acceptor	NA	2.960422164	TCCTGCTCCAGTGCCCTGTG	8	0.05218855218855223	CAGTGC	NA	NA	CA	10	-1	1	ENSG00000078369	ENST00000439272.6	GGA	13	TRUE	FALSE	FALSE	FALSE	NGN	NA	NA
BE3	48.98153034	donor	2.691292876	48.98153034	CCACGCCTACCTGGAGTCTG	4	0.5420875420875421	CAGGTA	AC	10	TA	9	-1	1	ENSG00000078369	ENST00000439272.6	TGC	14	FALSE	FALSE	FALSE	FALSE	NGN	NA	NA
BE3	48.98153034	donor	2.691292876	48.98153034	GGACAGGTACCTGTGTGTCC	6	0.16329966329966328	CAGGTA	AC	10	TA	9	-1	1	ENSG00000078369	ENST00000439272.6	TGC	14	FALSE	FALSE	FALSE	FALSE	NGN	NA	NA
ABE	1.07651715	acceptor	NA	1.07651715	CTCCTGCTCCAGTGCCCTGT	8	0.05218855218855223	CAGTGC	NA	NA	CA	11	-1	1	ENSG00000078369	ENST00000439272.6	GGG	12	TRUE	FALSE	FALSE	FALSE	NGN	NA	NA
BE3	44.13720317	donor	44.13720317	18.30079156	ATCACCTGAGGTCAGGAATT	2	0.8666666666666667	CAGGTG	AC	5	CA	4	-1	1	ENSG00000078369	ENST00000434686.6	GGA	19	FALSE	FALSE	FALSE	FALSE	NGN	NA	NA
ABE	41.176781	acceptor	NA	41.176781	TGCCAGGTTACCTGTCCTGC	9	0.09777777777777774	CAGGTT	NA	NA	CA	5	-1	1	ENSG00000078369	ENST00000434686.6	TGC	18	TRUE	FALSE	FALSE	FALSE	NGN	NA	NA
BE3	53.69129288	donor	38.21635884	53.69129288	AAATTACCTTAATTCAGAAG	3	0.7955555555555556	AAGGTA	AC	7	TA	6	-1	1	ENSG00000078369	ENST00000434686.6	GGC	17	FALSE	FALSE	FALSE	FALSE	NGN	NA	NA
BE3	41.176781	donor	26.91292876	41.176781	AATCACCTGAGGTCAGGAAT	2	0.8666666666666667	CAGGTG	AC	6	CA	5	-1	1	ENSG00000078369	ENST00000434686.6	TGG	18	FALSE	FALSE	FALSE	FALSE	NGN	NA	NA
BE3	48.98153034	donor	26.91292876	48.98153034	CCCTACCTTGTTGGTGGTGT	7	0.33777777777777773	AAGGTA	AC	6	TA	5	-1	1	ENSG00000078369	ENST00000434686.6	AGC	18	FALSE	FALSE	FALSE	FALSE	NGN	NA	NA
BE3	48.98153034	donor	26.91292876	48.98153034	AGGTACCTGTGTGTCCTGCC	8	0.09777777777777774	CAGGTA	AC	6	TA	5	-1	1	ENSG00000078369	ENST00000434686.6	AGC	18	FALSE	FALSE	FALSE	FALSE	NGN	NA	NA
BE3	48.98153034	donor	26.91292876	48.98153034	ACTTACCACGTGGTGTCTCC	9	0	GTGGTA	AC	6	TA	5	-1	1	ENSG00000078369	ENST00000434686.6	AGA	18	TRUE	FALSE	FALSE	TRUE	NGN	NA	NA
BE3	32.02638522	donor	23.01055409	32.02638522	ATACTCGAATCTGGTTCTTA	4	0.6444444444444444	CGAGTA	AC	4	TA	3	-1	1	ENSG00000078369	ENST00000434686.6	AGT	20	FALSE	FALSE	FALSE	FALSE	NGN	NA	NA
BE3	32.02638522	donor	23.01055409	32.02638522	CTACCTGGAGTCTGTGCCCC	6	0.4311111111111111	CAGGTA	AC	4	TA	3	-1	1	ENSG00000078369	ENST00000434686.6	AGT	20	FALSE	FALSE	FALSE	FALSE	NGN	NA	NA
BE3	32.02638522	donor	23.01055409	32.02638522	TTACCACGTGGTGTCTCCAG	9	0	GTGGTA	AC	4	TA	3	-1	1	ENSG00000078369	ENST00000434686.6	AGC	20	TRUE	FALSE	FALSE	TRUE	NGN	NA	NA
ABE	21.93403694	acceptor	NA	21.93403694	CAGGTTACCTGTCCTGCTGC	9	0.09777777777777774	CAGGTT	NA	NA	CA	2	-1	1	ENSG00000078369	ENST00000434686.6	CGA	21	TRUE	FALSE	FALSE	FALSE	NGN	NA	NA
BE3	17.08970976	acceptor	17.08970976	NA	AGGTAACCTGGCAAAGAACA	9	0.09777777777777774	CAGGTT	CC	8	NA	NA	-1	1	ENSG00000078369	ENST00000434686.6	GGC	18	TRUE	FALSE	FALSE	FALSE	NGN	NA	NA
ABE	17.08970976	acceptor	NA	17.08970976	CTTTGCCAGGTTACCTGTCC	9	0.09777777777777774	CAGGTT	NA	NA	CA	8	-1	1	ENSG00000078369	ENST00000434686.6	TGC	15	TRUE	FALSE	FALSE	FALSE	NGN	NA	NA
BE3	51	donor	13.32189974	51	AAAATTACCTTAATTCAGAA	3	0.7955555555555556	AAGGTA	AC	8	TA	7	-1	1	ENSG00000078369	ENST00000434686.6	GGG	16	FALSE	FALSE	FALSE	FALSE	NGN	NA	NA
BE3	51	donor	13.32189974	51	GCTCTTACCTGAGAGAGAGT	5	0.5881481481481481	CAGGTA	AC	8	TA	7	-1	1	ENSG00000078369	ENST00000434686.6	TGC	16	FALSE	FALSE	FALSE	FALSE	NGN	NA	NA
BE3	21.93403694	donor	10.7651715	21.93403694	CACCTGAGGTCAGGAATTGG	2	0.8666666666666667	CAGGTG	AC	3	CA	2	-1	1	ENSG00000078369	ENST00000434686.6	AGA	21	FALSE	FALSE	FALSE	FALSE	NGN	NA	NA
BE3	12.24538259	donor	10.7651715	12.24538259	TACCTTGTTGGTGGTGTAGC	7	0.33777777777777773	AAGGTA	AC	3	TA	2	-1	1	ENSG00000078369	ENST00000434686.6	TGT	21	FALSE	FALSE	FALSE	FALSE	NGN	NA	NA
BE3	8.073878628	acceptor	8.073878628	NA	CAGGTAACCTGGCAAAGAAC	9	0.09777777777777774	CAGGTT	CC	9	NA	NA	-1	1	ENSG00000078369	ENST00000434686.6	AGG	17	TRUE	FALSE	FALSE	FALSE	NGN	NA	NA
BE3	51	donor	5.517150396	51	CAAAATTACCTTAATTCAGA	3	0.7955555555555556	AAGGTA	AC	9	TA	8	-1	1	ENSG00000078369	ENST00000434686.6	AGG	15	FALSE	FALSE	FALSE	FALSE	NGN	NA	NA
BE3	51	donor	5.517150396	51	AGTCCCTACCTTGTTGGTGG	7	0.33777777777777773	AAGGTA	AC	9	TA	8	-1	1	ENSG00000078369	ENST00000434686.6	TGT	15	FALSE	FALSE	FALSE	FALSE	NGN	NA	NA
BE3	7.939313984	donor	4.575197889	7.939313984	ACCTGAGAGAGAGTTGCATC	5	0.5881481481481481	CAGGTA	AC	2	TA	1	-1	1	ENSG00000078369	ENST00000434686.6	TGC	22	FALSE	FALSE	FALSE	FALSE	NGN	NA	NA
BE3	7.939313984	donor	4.575197889	7.939313984	ACCTGGAGTCTGTGCCCCAG	6	0.4311111111111111	CAGGTA	AC	2	TA	1	-1	1	ENSG00000078369	ENST00000434686.6	TGC	22	FALSE	FALSE	FALSE	FALSE	NGN	NA	NA
BE3	48.98153034	donor	2.691292876	48.98153034	CCACGCCTACCTGGAGTCTG	6	0.4311111111111111	CAGGTA	AC	10	TA	9	-1	1	ENSG00000078369	ENST00000434686.6	TGC	14	FALSE	FALSE	FALSE	FALSE	NGN	NA	NA
BE3	48.98153034	donor	2.691292876	48.98153034	GGACAGGTACCTGTGTGTCC	8	0.09777777777777774	CAGGTA	AC	10	TA	9	-1	1	ENSG00000078369	ENST00000434686.6	TGC	14	FALSE	FALSE	FALSE	FALSE	NGN	NA	NA
BE3	0.807387863	acceptor	0.807387863	NA	CCTGGCAAAGAACAGGCCTA	9	0.09777777777777774	CAGGTT	CC	1	NA	NA	-1	1	ENSG00000078369	ENST00000434686.6	AGT	24	TRUE	FALSE	FALSE	FALSE	NGN	NA	NA
BE3	41.176781	acceptor	41.176781	NA	GGACCTAATGACAGAAAGAC	6	0.13189448441246998	TAGGTC	CC	5	NA	NA	-1	1	ENSG00000078369	ENST00000437146.1	AGA	21	TRUE	FALSE	FALSE	FALSE	NGN	NA	NA
ABE	32.02638522	acceptor	NA	32.02638522	TTAGGTCCACGCCATCCCTC	6	0.13189448441246998	TAGGTC	NA	NA	TA	3	-1	1	ENSG00000078369	ENST00000437146.1	TGC	20	TRUE	FALSE	FALSE	FALSE	NGN	NA	NA
BE3	48.98153034	donor	26.91292876	48.98153034	CCCTACCTTGTTGGTGGTGT	5	0.13189448441246998	AAGGTA	AC	6	TA	5	-1	1	ENSG00000078369	ENST00000437146.1	AGC	18	FALSE	FALSE	FALSE	FALSE	NGN	NA	NA
BE3	32.02638522	donor	23.01055409	32.02638522	ATACTCGAATCTGGTTCTTA	2	0.6282973621103117	CGAGTA	AC	4	TA	3	-1	1	ENSG00000078369	ENST00000437146.1	AGT	20	FALSE	FALSE	FALSE	FALSE	NGN	NA	NA
BE3	32.02638522	donor	23.01055409	32.02638522	CTACCTGGAGTCTGTGCCCC	4	0.2829736211031175	CAGGTA	AC	4	TA	3	-1	1	ENSG00000078369	ENST00000437146.1	AGT	20	FALSE	FALSE	FALSE	FALSE	NGN	NA	NA
BE3	51	donor	13.32189974	51	GCTCTTACCTGAGAGAGAGT	3	0.5371702637889688	CAGGTA	AC	8	TA	7	-1	1	ENSG00000078369	ENST00000437146.1	TGC	16	FALSE	FALSE	FALSE	FALSE	NGN	NA	NA
BE3	12.24538259	donor	10.7651715	12.24538259	TACCTTGTTGGTGGTGTAGC	5	0.13189448441246998	AAGGTA	AC	3	TA	2	-1	1	ENSG00000078369	ENST00000437146.1	TGT	21	FALSE	FALSE	FALSE	FALSE	NGN	NA	NA
BE3	8.073878628	acceptor	8.073878628	NA	GCGTGGACCTAATGACAGAA	6	0.13189448441246998	TAGGTC	CC	9	NA	NA	-1	1	ENSG00000078369	ENST00000437146.1	AGA	17	TRUE	FALSE	FALSE	FALSE	NGN	NA	NA
ABE	7.939313984	acceptor	NA	7.939313984	AGGTCCACGCCATCCCTCTG	6	0.13189448441246998	TAGGTC	NA	NA	TA	1	-1	1	ENSG00000078369	ENST00000437146.1	CGC	22	TRUE	FALSE	FALSE	FALSE	NGN	NA	NA
BE3	51	donor	5.517150396	51	AGTCCCTACCTTGTTGGTGG	5	0.13189448441246998	AAGGTA	AC	9	TA	8	-1	1	ENSG00000078369	ENST00000437146.1	TGT	15	FALSE	FALSE	FALSE	FALSE	NGN	NA	NA
BE3	7.939313984	donor	4.575197889	7.939313984	ACCTGAGAGAGAGTTGCATC	3	0.5371702637889688	CAGGTA	AC	2	TA	1	-1	1	ENSG00000078369	ENST00000437146.1	TGC	22	FALSE	FALSE	FALSE	FALSE	NGN	NA	NA
BE3	7.939313984	donor	4.575197889	7.939313984	ACCTGGAGTCTGTGCCCCAG	4	0.2829736211031175	CAGGTA	AC	2	TA	1	-1	1	ENSG00000078369	ENST00000437146.1	TGC	22	FALSE	FALSE	FALSE	FALSE	NGN	NA	NA
BE3	48.98153034	donor	2.691292876	48.98153034	CCACGCCTACCTGGAGTCTG	4	0.2829736211031175	CAGGTA	AC	10	TA	9	-1	1	ENSG00000078369	ENST00000437146.1	TGC	14	FALSE	FALSE	FALSE	FALSE	NGN	NA	NA
BE3	0.807387863	acceptor	0.807387863	NA	CCTAATGACAGAAAGACAGA	6	0.13189448441246998	TAGGTC	CC	1	NA	NA	-1	1	ENSG00000078369	ENST00000437146.1	TGA	24	TRUE	FALSE	FALSE	FALSE	NGN	NA	NA
BE3	51	acceptor	51	NA	ACAAACTCTGGGAACAGAGG	6	0.13424657534246576	CAGAGT	TC	8	NA	NA	1	1	ENSG00000169885	ENST00000307786.7	GGC	18	TRUE	FALSE	FALSE	FALSE	NGN	NA	NA
BE3	48.98153034	acceptor	48.98153034	NA	CACAAACTCTGGGAACAGAG	6	0.13424657534246576	CAGAGT	TC	9	NA	NA	1	1	ENSG00000169885	ENST00000307786.7	GGG	17	TRUE	FALSE	FALSE	FALSE	NGN	NA	NA
BE3	48.98153034	acceptor	48.98153034	NA	AACTCTGGGAACAGAGGGGC	6	0.13424657534246576	CAGAGT	TC	5	NA	NA	1	1	ENSG00000169885	ENST00000307786.7	AGG	21	TRUE	FALSE	FALSE	FALSE	NGN	NA	NA
ABE	45.21372032	acceptor	NA	45.21372032	GTTCCCAGAGTTTGTGGCCA	6	0.13424657534246576	CAGAGT	NA	NA	CA	7	1	1	ENSG00000169885	ENST00000307786.7	TGA	16	TRUE	FALSE	FALSE	FALSE	NGN	NA	NA
BE3	43.73350923	acceptor	43.73350923	NA	ACTCTGGGAACAGAGGGGCA	6	0.13424657534246576	CAGAGT	TC	4	NA	NA	1	1	ENSG00000169885	ENST00000307786.7	GGT	22	TRUE	FALSE	FALSE	FALSE	NGN	NA	NA
BE3	53.69129288	donor	38.21635884	53.69129288	GCCCTACTTGAGTGTGTTCC	4	0.22557077625570776	CAAGTA	AC	7	TA	6	1	1	ENSG00000169885	ENST00000307786.7	AGT	17	FALSE	FALSE	FALSE	FALSE	NGN	NA	NA
BE3	43.3298153	donor	38.21635884	43.3298153	CACTCACCCTCATAGTCGAT	5	0.13424657534246576	AGGGTG	AC	7	CA	6	1	1	ENSG00000169885	ENST00000307786.7	GGT	17	FALSE	FALSE	FALSE	FALSE	NGN	NA	NA
BE3	32.02638522	acceptor	32.02638522	NA	CCACAAACTCTGGGAACAGA	6	0.13424657534246576	CAGAGT	TC	10	NA	NA	1	1	ENSG00000169885	ENST00000307786.7	GGG	16	TRUE	FALSE	FALSE	FALSE	NGN	NA	NA
BE3	32.02638522	donor	23.01055409	32.02638522	TTACCATGTCGGTGGTTGTC	2	0.5159817351598174	ATGGTA	AC	4	TA	3	1	1	ENSG00000169885	ENST00000307786.7	TGA	20	FALSE	FALSE	FALSE	FALSE	NGN	NA	NA
ABE	18.30079156	acceptor	NA	18.30079156	CCCAGAGTTTGTGGCCATGA	6	0.13424657534246576	CAGAGT	NA	NA	CA	4	1	1	ENSG00000169885	ENST00000307786.7	TGA	19	TRUE	FALSE	FALSE	FALSE	NGN	NA	NA
BE3	51	donor	13.32189974	51	AGCCTTACCATGTCGGTGGT	2	0.5159817351598174	ATGGTA	AC	8	TA	7	1	1	ENSG00000169885	ENST00000307786.7	TGT	16	FALSE	FALSE	FALSE	FALSE	NGN	NA	NA
BE3	45.21372032	donor	13.32189974	45.21372032	CCACTCACCCTCATAGTCGA	5	0.13424657534246576	AGGGTG	AC	8	CA	7	1	1	ENSG00000169885	ENST00000307786.7	TGG	16	FALSE	FALSE	FALSE	FALSE	NGN	NA	NA
BE3	12.24538259	acceptor	12.24538259	NA	GCCACAAACTCTGGGAACAG	6	0.13424657534246576	CAGAGT	TC	11	NA	NA	1	1	ENSG00000169885	ENST00000307786.7	AGG	15	TRUE	FALSE	FALSE	FALSE	NGN	NA	NA
BE3	4.575197889	donor	4.575197889	0.807387863	ACTGTCTCTGTCCACATCCT	3	0.35707762557077627	ACAGTG	AC	2	CA	1	1	1	ENSG00000169885	ENST00000307786.7	TGG	22	FALSE	FALSE	FALSE	FALSE	NGN	NA	NA
BE3	4.575197889	donor	4.575197889	0.807387863	ACCCTCATAGTCGATGGTCC	5	0.13424657534246576	AGGGTG	AC	2	CA	1	1	1	ENSG00000169885	ENST00000307786.7	TGT	22	FALSE	FALSE	FALSE	FALSE	NGN	NA	NA
BE3	2.556728232	acceptor	2.556728232	NA	TGGCCACAAACTCTGGGAAC	6	0.13424657534246576	CAGAGT	TC	13	NA	NA	1	1	ENSG00000169885	ENST00000307786.7	AGA	13	TRUE	FALSE	FALSE	FALSE	NGN	NA	NA
ABE	0.807387863	acceptor	NA	0.807387863	AGAGTTTGTGGCCATGATGA	6	0.13424657534246576	CAGAGT	NA	NA	CA	1	1	1	ENSG00000169885	ENST00000307786.7	CGG	22	TRUE	FALSE	FALSE	FALSE	NGN	NA	NA
BE3	51	acceptor	51	NA	ACAAACTCTGGGAACAGAGG	5	0.19240837696335078	CAGAGT	TC	8	NA	NA	1	1	ENSG00000169885	ENST00000378604.3	GGC	18	TRUE	FALSE	FALSE	FALSE	NGN	NA	NA
BE3	48.98153034	acceptor	48.98153034	NA	CACAAACTCTGGGAACAGAG	5	0.19240837696335078	CAGAGT	TC	9	NA	NA	1	1	ENSG00000169885	ENST00000378604.3	GGG	17	TRUE	FALSE	FALSE	FALSE	NGN	NA	NA
BE3	48.98153034	acceptor	48.98153034	NA	AACTCTGGGAACAGAGGGGC	5	0.19240837696335078	CAGAGT	TC	5	NA	NA	1	1	ENSG00000169885	ENST00000378604.3	AGG	21	TRUE	FALSE	FALSE	FALSE	NGN	NA	NA
ABE	45.21372032	acceptor	NA	45.21372032	GTTCCCAGAGTTTGTGGCCA	5	0.19240837696335078	CAGAGT	NA	NA	CA	7	1	1	ENSG00000169885	ENST00000378604.3	TGA	16	TRUE	FALSE	FALSE	FALSE	NGN	NA	NA
BE3	43.73350923	acceptor	43.73350923	NA	ACTCTGGGAACAGAGGGGCA	5	0.19240837696335078	CAGAGT	TC	4	NA	NA	1	1	ENSG00000169885	ENST00000378604.3	GGT	22	TRUE	FALSE	FALSE	FALSE	NGN	NA	NA
BE3	53.69129288	donor	38.21635884	53.69129288	GCCCTACTTGAGTGTGTTCC	3	0.3232984293193717	CAAGTA	AC	7	TA	6	1	1	ENSG00000169885	ENST00000378604.3	AGT	17	FALSE	FALSE	FALSE	FALSE	NGN	NA	NA
BE3	43.3298153	donor	38.21635884	43.3298153	CACTCACCCTCATAGTCGAT	4	0.19240837696335078	AGGGTG	AC	7	CA	6	1	1	ENSG00000169885	ENST00000378604.3	GGT	17	FALSE	FALSE	FALSE	FALSE	NGN	NA	NA
BE3	32.02638522	acceptor	32.02638522	NA	CCACAAACTCTGGGAACAGA	5	0.19240837696335078	CAGAGT	TC	10	NA	NA	1	1	ENSG00000169885	ENST00000378604.3	GGG	16	TRUE	FALSE	FALSE	FALSE	NGN	NA	NA
ABE	18.30079156	acceptor	NA	18.30079156	CCCAGAGTTTGTGGCCATGA	5	0.19240837696335078	CAGAGT	NA	NA	CA	4	1	1	ENSG00000169885	ENST00000378604.3	TGA	19	TRUE	FALSE	FALSE	FALSE	NGN	NA	NA
BE3	45.21372032	donor	13.32189974	45.21372032	CCACTCACCCTCATAGTCGA	4	0.19240837696335078	AGGGTG	AC	8	CA	7	1	1	ENSG00000169885	ENST00000378604.3	TGG	16	FALSE	FALSE	FALSE	FALSE	NGN	NA	NA
BE3	12.24538259	acceptor	12.24538259	NA	GCCACAAACTCTGGGAACAG	5	0.19240837696335078	CAGAGT	TC	11	NA	NA	1	1	ENSG00000169885	ENST00000378604.3	AGG	15	TRUE	FALSE	FALSE	FALSE	NGN	NA	NA
BE3	4.575197889	donor	4.575197889	0.807387863	ACTGTCTCTGTCCACATCCT	2	0.5117801047120418	ACAGTG	AC	2	CA	1	1	1	ENSG00000169885	ENST00000378604.3	TGG	22	FALSE	FALSE	FALSE	FALSE	NGN	NA	NA
BE3	4.575197889	donor	4.575197889	0.807387863	ACCCTCATAGTCGATGGTCC	4	0.19240837696335078	AGGGTG	AC	2	CA	1	1	1	ENSG00000169885	ENST00000378604.3	TGT	22	FALSE	FALSE	FALSE	FALSE	NGN	NA	NA
BE3	2.556728232	acceptor	2.556728232	NA	TGGCCACAAACTCTGGGAAC	5	0.19240837696335078	CAGAGT	TC	13	NA	NA	1	1	ENSG00000169885	ENST00000378604.3	AGA	13	TRUE	FALSE	FALSE	FALSE	NGN	NA	NA
ABE	0.807387863	acceptor	NA	0.807387863	AGAGTTTGTGGCCATGATGA	5	0.19240837696335078	CAGAGT	NA	NA	CA	1	1	1	ENSG00000169885	ENST00000378604.3	CGG	22	TRUE	FALSE	FALSE	FALSE	NGN	NA	NA
ABE	45.21372032	acceptor	NA	45.21372032	CCCTGCAGCCTACAGCTCCG	2	0.5125448028673836	CAGCCT	NA	NA	CA	7	-1	1	ENSG00000178821	ENST00000378602.3	TGC	16	TRUE	FALSE	FALSE	FALSE	NGN	NA	NA
BE3	34.17941953	acceptor	34.17941953	NA	TGTAGGCTGCAGGGAACCAG	2	0.5125448028673836	CAGCCT	GC	7	NA	NA	-1	1	ENSG00000178821	ENST00000378602.3	AGT	19	TRUE	FALSE	FALSE	FALSE	NGN	NA	NA
ABE	18.30079156	acceptor	NA	18.30079156	TGCAGCCTACAGCTCCGTGC	2	0.5125448028673836	CAGCCT	NA	NA	CA	4	-1	1	ENSG00000178821	ENST00000378602.3	AGT	19	TRUE	FALSE	FALSE	FALSE	NGN	NA	NA
BE3	8.612137203	acceptor	8.612137203	NA	TAGGCTGCAGGGAACCAGAG	2	0.5125448028673836	CAGCCT	GC	5	NA	NA	-1	1	ENSG00000178821	ENST00000378602.3	TGG	21	TRUE	FALSE	FALSE	FALSE	NGN	NA	NA
ABE	8.073878628	acceptor	NA	8.073878628	TTCCCTGCAGCCTACAGCTC	2	0.5125448028673836	CAGCCT	NA	NA	CA	9	-1	1	ENSG00000178821	ENST00000378602.3	CGT	14	TRUE	FALSE	FALSE	FALSE	NGN	NA	NA
BE3	1.480211082	acceptor	1.480211082	NA	GCTGTAGGCTGCAGGGAACC	2	0.5125448028673836	CAGCCT	GC	9	NA	NA	-1	1	ENSG00000178821	ENST00000378602.3	AGA	17	TRUE	FALSE	FALSE	FALSE	NGN	NA	NA
BE3	0.941952507	acceptor	0.941952507	NA	AGGCTGCAGGGAACCAGAGT	2	0.5125448028673836	CAGCCT	GC	4	NA	NA	-1	1	ENSG00000178821	ENST00000378602.3	GGG	22	TRUE	FALSE	FALSE	FALSE	NGN	NA	NA
BE3	0.134564644	acceptor	0.134564644	NA	GGCTGCAGGGAACCAGAGTG	2	0.5125448028673836	CAGCCT	GC	2	NA	NA	-1	1	ENSG00000178821	ENST00000378602.3	GGT	23	TRUE	FALSE	FALSE	FALSE	NGN	NA	NA
ABE	45.21372032	acceptor	NA	45.21372032	CCCTGCAGCCTACAGCTCCG	5	0.6179653679653679	CAGCCT	NA	NA	CA	7	-1	1	ENSG00000178821	ENST00000310991.7	TGC	16	TRUE	FALSE	FALSE	FALSE	NGN	NA	NA
BE3	53.69129288	donor	38.21635884	53.69129288	GACTTACTGGTCCGAGGGGT	2	0.854978354978355	CCAGTA	AC	7	TA	6	-1	1	ENSG00000178821	ENST00000310991.7	CGC	17	FALSE	FALSE	FALSE	FALSE	NGN	NA	NA
BE3	53.69129288	donor	38.21635884	53.69129288	CACTTACCCCACGTGCCACA	3	0.8106060606060606	GGGGTA	AC	7	TA	6	-1	1	ENSG00000178821	ENST00000310991.7	GGC	17	FALSE	FALSE	FALSE	FALSE	NGN	NA	NA
BE3	34.17941953	acceptor	34.17941953	NA	TGTAGGCTGCAGGGAACCAG	5	0.6179653679653679	CAGCCT	GC	7	NA	NA	-1	1	ENSG00000178821	ENST00000310991.7	AGT	19	TRUE	FALSE	FALSE	FALSE	NGN	NA	NA
BE3	41.176781	donor	26.91292876	41.176781	ACTCACAGGTCACAGTGCTG	4	0.6179653679653679	CCTGTG	AC	6	CA	5	-1	1	ENSG00000178821	ENST00000310991.7	TGT	18	FALSE	FALSE	FALSE	FALSE	NGN	NA	NA
BE3	32.02638522	donor	23.01055409	32.02638522	TTACTGGTCCGAGGGGTCGC	2	0.854978354978355	CCAGTA	AC	4	TA	3	-1	1	ENSG00000178821	ENST00000310991.7	AGC	20	FALSE	FALSE	FALSE	FALSE	NGN	NA	NA
BE3	32.02638522	donor	23.01055409	32.02638522	TTACCCCACGTGCCACAGGC	3	0.8106060606060606	GGGGTA	AC	4	TA	3	-1	1	ENSG00000178821	ENST00000310991.7	TGC	20	FALSE	FALSE	FALSE	FALSE	NGN	NA	NA
ABE	18.30079156	acceptor	NA	18.30079156	TGCAGCCTACAGCTCCGTGC	5	0.6179653679653679	CAGCCT	NA	NA	CA	4	-1	1	ENSG00000178821	ENST00000310991.7	AGT	19	TRUE	FALSE	FALSE	FALSE	NGN	NA	NA
BE3	51	donor	13.32189974	51	CCACTTACCCCACGTGCCAC	3	0.8106060606060606	GGGGTA	AC	8	TA	7	-1	1	ENSG00000178821	ENST00000310991.7	AGG	16	FALSE	FALSE	FALSE	FALSE	NGN	NA	NA
BE3	45.21372032	donor	13.32189974	45.21372032	GCACTCACAGGTCACAGTGC	4	0.6179653679653679	CCTGTG	AC	8	CA	7	-1	1	ENSG00000178821	ENST00000310991.7	TGT	16	FALSE	FALSE	FALSE	FALSE	NGN	NA	NA
BE3	8.612137203	acceptor	8.612137203	NA	TAGGCTGCAGGGAACCAGAG	5	0.6179653679653679	CAGCCT	GC	5	NA	NA	-1	1	ENSG00000178821	ENST00000310991.7	TGG	21	TRUE	FALSE	FALSE	FALSE	NGN	NA	NA
ABE	8.073878628	acceptor	NA	8.073878628	TTCCCTGCAGCCTACAGCTC	5	0.6179653679653679	CAGCCT	NA	NA	CA	9	-1	1	ENSG00000178821	ENST00000310991.7	CGT	14	TRUE	FALSE	FALSE	FALSE	NGN	NA	NA
BE3	48.98153034	donor	2.691292876	48.98153034	CCCGACTTACTGGTCCGAGG	2	0.854978354978355	CCAGTA	AC	10	TA	9	-1	1	ENSG00000178821	ENST00000310991.7	GGT	14	FALSE	FALSE	FALSE	FALSE	NGN	NA	NA
BE3	1.480211082	acceptor	1.480211082	NA	GCTGTAGGCTGCAGGGAACC	5	0.6179653679653679	CAGCCT	GC	9	NA	NA	-1	1	ENSG00000178821	ENST00000310991.7	AGA	17	TRUE	FALSE	FALSE	FALSE	NGN	NA	NA
BE3	0.941952507	acceptor	0.941952507	NA	AGGCTGCAGGGAACCAGAGT	5	0.6179653679653679	CAGCCT	GC	4	NA	NA	-1	1	ENSG00000178821	ENST00000310991.7	GGG	22	TRUE	FALSE	FALSE	FALSE	NGN	NA	NA
BE3	0.134564644	acceptor	0.134564644	NA	GGCTGCAGGGAACCAGAGTG	5	0.6179653679653679	CAGCCT	GC	2	NA	NA	-1	1	ENSG00000178821	ENST00000310991.7	GGT	23	TRUE	FALSE	FALSE	FALSE	NGN	NA	NA
ABE	45.21372032	acceptor	NA	45.21372032	GCCTACAGCCTGTACACCCC	3	0.4708333333333333	CAGCCT	NA	NA	CA	7	-1	1	ENSG00000178821	ENST00000378598.4	GGA	16	TRUE	FALSE	FALSE	FALSE	NGN	NA	NA
ABE	41.176781	acceptor	NA	41.176781	CTACAGCCTGTACACCCCGG	3	0.4708333333333333	CAGCCT	NA	NA	CA	5	-1	1	ENSG00000178821	ENST00000378598.4	AGC	18	TRUE	FALSE	FALSE	FALSE	NGN	NA	NA
BE3	53.69129288	donor	38.21635884	53.69129288	CACTTACCCCACGTGCCACA	2	0.4708333333333333	GGGGTA	AC	7	TA	6	-1	1	ENSG00000178821	ENST00000378598.4	GGC	17	FALSE	FALSE	FALSE	FALSE	NGN	NA	NA
BE3	34.17941953	acceptor	34.17941953	NA	TACAGGCTGTAGGCAGGAGG	3	0.4708333333333333	CAGCCT	GC	7	NA	NA	-1	1	ENSG00000178821	ENST00000378598.4	AGC	19	TRUE	FALSE	FALSE	FALSE	NGN	NA	NA
BE3	32.02638522	donor	23.01055409	32.02638522	TTACCCCACGTGCCACAGGC	2	0.4708333333333333	GGGGTA	AC	4	TA	3	-1	1	ENSG00000178821	ENST00000378598.4	TGC	20	FALSE	FALSE	FALSE	FALSE	NGN	NA	NA
ABE	17.08970976	acceptor	NA	17.08970976	TGCCTACAGCCTGTACACCC	3	0.4708333333333333	CAGCCT	NA	NA	CA	8	-1	1	ENSG00000178821	ENST00000378598.4	CGG	15	TRUE	FALSE	FALSE	FALSE	NGN	NA	NA
BE3	51	donor	13.32189974	51	CCACTTACCCCACGTGCCAC	2	0.4708333333333333	GGGGTA	AC	8	TA	7	-1	1	ENSG00000178821	ENST00000378598.4	AGG	16	FALSE	FALSE	FALSE	FALSE	NGN	NA	NA
BE3	1.480211082	acceptor	1.480211082	NA	TGTACAGGCTGTAGGCAGGA	3	0.4708333333333333	CAGCCT	GC	9	NA	NA	-1	1	ENSG00000178821	ENST00000378598.4	GGA	17	TRUE	FALSE	FALSE	FALSE	NGN	NA	NA
ABE	45.21372032	acceptor	NA	45.21372032	CCCTGCAGCCTACAGCTCCG	4	0.3279883381924198	CAGCCT	NA	NA	CA	7	-1	1	ENSG00000178821	ENST00000470931.2	TGC	16	TRUE	FALSE	FALSE	FALSE	NGN	NA	NA
BE3	53.69129288	donor	38.21635884	53.69129288	CACTTACCCCACGTGCCACA	2	0.587463556851312	GGGGTA	AC	7	TA	6	-1	1	ENSG00000178821	ENST00000470931.2	GGC	17	FALSE	FALSE	FALSE	FALSE	NGN	NA	NA
BE3	34.17941953	acceptor	34.17941953	NA	TGTAGGCTGCAGGGAACCAG	4	0.3279883381924198	CAGCCT	GC	7	NA	NA	-1	1	ENSG00000178821	ENST00000470931.2	AGT	19	TRUE	FALSE	FALSE	FALSE	NGN	NA	NA
BE3	41.176781	donor	26.91292876	41.176781	ACTCACAGGTCACAGTGCTG	3	0.3279883381924198	CCTGTG	AC	6	CA	5	-1	1	ENSG00000178821	ENST00000470931.2	TGT	18	FALSE	FALSE	FALSE	FALSE	NGN	NA	NA
BE3	32.02638522	donor	23.01055409	32.02638522	TTACCCCACGTGCCACAGGC	2	0.587463556851312	GGGGTA	AC	4	TA	3	-1	1	ENSG00000178821	ENST00000470931.2	TGC	20	FALSE	FALSE	FALSE	FALSE	NGN	NA	NA
ABE	18.30079156	acceptor	NA	18.30079156	TGCAGCCTACAGCTCCGTGC	4	0.3279883381924198	CAGCCT	NA	NA	CA	4	-1	1	ENSG00000178821	ENST00000470931.2	AGT	19	TRUE	FALSE	FALSE	FALSE	NGN	NA	NA
BE3	51	donor	13.32189974	51	CCACTTACCCCACGTGCCAC	2	0.587463556851312	GGGGTA	AC	8	TA	7	-1	1	ENSG00000178821	ENST00000470931.2	AGG	16	FALSE	FALSE	FALSE	FALSE	NGN	NA	NA
BE3	45.21372032	donor	13.32189974	45.21372032	GCACTCACAGGTCACAGTGC	3	0.3279883381924198	CCTGTG	AC	8	CA	7	-1	1	ENSG00000178821	ENST00000470931.2	TGT	16	FALSE	FALSE	FALSE	FALSE	NGN	NA	NA
BE3	8.612137203	acceptor	8.612137203	NA	TAGGCTGCAGGGAACCAGAG	4	0.3279883381924198	CAGCCT	GC	5	NA	NA	-1	1	ENSG00000178821	ENST00000470931.2	TGG	21	TRUE	FALSE	FALSE	FALSE	NGN	NA	NA
ABE	8.073878628	acceptor	NA	8.073878628	TTCCCTGCAGCCTACAGCTC	4	0.3279883381924198	CAGCCT	NA	NA	CA	9	-1	1	ENSG00000178821	ENST00000470931.2	CGT	14	TRUE	FALSE	FALSE	FALSE	NGN	NA	NA
BE3	1.480211082	acceptor	1.480211082	NA	GCTGTAGGCTGCAGGGAACC	4	0.3279883381924198	CAGCCT	GC	9	NA	NA	-1	1	ENSG00000178821	ENST00000470931.2	AGA	17	TRUE	FALSE	FALSE	FALSE	NGN	NA	NA
BE3	0.941952507	acceptor	0.941952507	NA	AGGCTGCAGGGAACCAGAGT	4	0.3279883381924198	CAGCCT	GC	4	NA	NA	-1	1	ENSG00000178821	ENST00000470931.2	GGG	22	TRUE	FALSE	FALSE	FALSE	NGN	NA	NA
BE3	0.134564644	acceptor	0.134564644	NA	GGCTGCAGGGAACCAGAGTG	4	0.3279883381924198	CAGCCT	GC	2	NA	NA	-1	1	ENSG00000178821	ENST00000470931.2	GGT	23	TRUE	FALSE	FALSE	FALSE	NGN	NA	NA
ABE	51	acceptor	NA	51	CTCTCCTAGGCTCATCCTGC	3	0.14516129032258063	TAGGCT	NA	NA	TA	8	-1	1	ENSG00000178821	ENST00000416272.1	TGG	15	TRUE	FALSE	FALSE	FALSE	NGN	NA	NA
ABE	51	acceptor	NA	51	TCTCCTAGGCTCATCCTGCT	3	0.14516129032258063	TAGGCT	NA	NA	TA	7	-1	1	ENSG00000178821	ENST00000416272.1	GGC	16	TRUE	FALSE	FALSE	FALSE	NGN	NA	NA
ABE	48.98153034	acceptor	NA	48.98153034	TCCTAGGCTCATCCTGCTGG	3	0.14516129032258063	TAGGCT	NA	NA	TA	5	-1	1	ENSG00000178821	ENST00000416272.1	CGG	18	TRUE	FALSE	FALSE	FALSE	NGN	NA	NA
ABE	43.73350923	acceptor	NA	43.73350923	CCTAGGCTCATCCTGCTGGC	3	0.14516129032258063	TAGGCT	NA	NA	TA	4	-1	1	ENSG00000178821	ENST00000416272.1	GGT	19	TRUE	FALSE	FALSE	FALSE	NGN	NA	NA
BE3	53.69129288	donor	38.21635884	53.69129288	CACTTACCCCACGTGCCACA	2	0.14516129032258063	GGGGTA	AC	7	TA	6	-1	1	ENSG00000178821	ENST00000416272.1	GGC	17	FALSE	FALSE	FALSE	FALSE	NGN	NA	NA
BE3	32.02638522	donor	23.01055409	32.02638522	TTACCCCACGTGCCACAGGC	2	0.14516129032258063	GGGGTA	AC	4	TA	3	-1	1	ENSG00000178821	ENST00000416272.1	TGC	20	FALSE	FALSE	FALSE	FALSE	NGN	NA	NA
BE3	51	donor	13.32189974	51	CCACTTACCCCACGTGCCAC	2	0.14516129032258063	GGGGTA	AC	8	TA	7	-1	1	ENSG00000178821	ENST00000416272.1	AGG	16	FALSE	FALSE	FALSE	FALSE	NGN	NA	NA
ABE	12.24538259	acceptor	NA	12.24538259	TTGCTCTCCTAGGCTCATCC	3	0.14516129032258063	TAGGCT	NA	NA	TA	11	-1	1	ENSG00000178821	ENST00000416272.1	TGC	12	TRUE	FALSE	FALSE	FALSE	NGN	NA	NA
BE3	8.073878628	acceptor	8.073878628	NA	GGATGAGCCTAGGAGAGCAA	3	0.14516129032258063	TAGGCT	CC	9	NA	NA	-1	1	ENSG00000178821	ENST00000416272.1	GGC	17	TRUE	FALSE	FALSE	FALSE	NGN	NA	NA
BE3	2.960422164	acceptor	2.960422164	NA	AGGATGAGCCTAGGAGAGCA	3	0.14516129032258063	TAGGCT	CC	10	NA	NA	-1	1	ENSG00000178821	ENST00000416272.1	AGG	16	TRUE	FALSE	FALSE	FALSE	NGN	NA	NA
BE3	44.13720317	donor	44.13720317	43.73350923	ATTACCATCTTCCAAAAGAA	2	0.9575734306008831	ATGGTA	AC	5	TA	4	-1	1	ENSG00000142609	ENST00000493964.5	GGG	19	FALSE	FALSE	FALSE	FALSE	NGN	NA	NA
BE3	44.13720317	donor	44.13720317	43.73350923	CCTACCTGATCCTCAGCAGT	7	0.8420042234593972	CAGGTA	AC	5	TA	4	-1	1	ENSG00000142609	ENST00000493964.5	CGG	19	FALSE	FALSE	FALSE	FALSE	NGN	NA	NA
BE3	44.13720317	donor	44.13720317	18.30079156	CTCACCTCTTCTGGGCCTCC	10	0.7711652908427722	GAGGTG	AC	5	CA	4	-1	1	ENSG00000142609	ENST00000493964.5	AGC	19	FALSE	FALSE	FALSE	FALSE	NGN	NA	NA
BE3	44.13720317	donor	44.13720317	18.30079156	CTCACCAGTGTGTACGTGTT	11	0.7331541562679977	CTGGTG	AC	5	CA	4	-1	1	ENSG00000142609	ENST00000493964.5	GGT	19	FALSE	FALSE	FALSE	FALSE	NGN	NA	NA
BE3	44.13720317	donor	44.13720317	18.30079156	CTCACCGAACATTTCTTTGT	16	0.6177769245536571	TCGGTG	AC	5	CA	4	-1	1	ENSG00000142609	ENST00000493964.5	TGA	19	FALSE	FALSE	FALSE	FALSE	NGN	NA	NA
BE3	44.13720317	donor	44.13720317	43.73350923	CCTACCGCGGCAGGAACTTG	22	0.4722595507775005	GCGGTA	AC	5	TA	4	-1	1	ENSG00000142609	ENST00000493964.5	AGC	19	FALSE	FALSE	FALSE	FALSE	NGN	NA	NA
BE3	44.13720317	donor	44.13720317	18.30079156	CCCACCTTTCCTGGCCACAC	26	0.3438279900172778	AAGGTG	AC	5	CA	4	-1	1	ENSG00000142609	ENST00000493964.5	GGT	19	FALSE	FALSE	FALSE	FALSE	NGN	NA	NA
BE3	44.13720317	donor	44.13720317	18.30079156	CCCACCTGGGCCTCAGCTCC	28	0.2983298137838357	CAGGTG	AC	5	CA	4	-1	1	ENSG00000142609	ENST00000493964.5	CGC	19	FALSE	FALSE	FALSE	FALSE	NGN	NA	NA
BE3	44.13720317	donor	44.13720317	18.30079156	CTCACCCACAGCGACGTCGC	30	0.25167978498752164	TGGGTG	AC	5	CA	4	-1	1	ENSG00000142609	ENST00000493964.5	CGA	19	FALSE	FALSE	FALSE	FALSE	NGN	NA	NA
BE3	44.13720317	donor	44.13720317	18.30079156	GACACGGCCAGATCCTCGGG	31	0.2411211364945287	GCCGTG	AC	5	CA	4	-1	1	ENSG00000142609	ENST00000493964.5	AGA	19	FALSE	FALSE	FALSE	FALSE	NGN	NA	NA
BE3	44.13720317	donor	44.13720317	18.30079156	CTCACCAGGATGCTCTCGTG	32	0.218276060664235	CTGGTG	AC	5	CA	4	-1	1	ENSG00000142609	ENST00000493964.5	GGG	19	FALSE	FALSE	FALSE	FALSE	NGN	NA	NA
BE3	44.13720317	donor	44.13720317	18.30079156	CTCACCCTCTCTGTGCCTGG	36	0.10885006719139945	AGGGTG	AC	5	CA	4	-1	1	ENSG00000142609	ENST00000493964.5	GGT	19	FALSE	FALSE	FALSE	FALSE	NGN	NA	NA
BE3	53.69129288	donor	38.21635884	53.69129288	GAGTTACCTGCTGTGTCCCG	3	0.9414474947206758	CAGGTA	AC	7	TA	6	-1	1	ENSG00000142609	ENST00000493964.5	GGT	17	FALSE	FALSE	FALSE	FALSE	NGN	NA	NA
BE3	43.3298153	donor	38.21635884	43.3298153	AGCTCACCTCATCTTCTCAG	4	0.9139950086388943	GAGGTG	AC	7	CA	6	-1	1	ENSG00000142609	ENST00000493964.5	TGA	17	FALSE	FALSE	FALSE	FALSE	NGN	NA	NA
BE3	43.3298153	donor	38.21635884	43.3298153	GGCTCACCTGGAAGTGGAGG	13	0.6701862161643309	CAGGTG	AC	7	CA	6	-1	1	ENSG00000142609	ENST00000493964.5	AGC	17	FALSE	FALSE	FALSE	FALSE	NGN	NA	NA
BE3	53.69129288	donor	38.21635884	53.69129288	CTCTTACTCAACGTGGATGA	14	0.6475331157611826	TGAGTA	AC	7	TA	6	-1	1	ENSG00000142609	ENST00000493964.5	AGT	17	FALSE	FALSE	FALSE	FALSE	NGN	NA	NA
BE3	43.3298153	donor	38.21635884	43.3298153	TACTCACCGTGGGGCACTGG	20	0.5200614321366865	ACGGTG	AC	7	CA	6	-1	1	ENSG00000142609	ENST00000493964.5	GGG	17	FALSE	FALSE	FALSE	FALSE	NGN	NA	NA
BE3	53.69129288	donor	38.21635884	53.69129288	CACCTACCGCGGCAGGAACT	22	0.4722595507775005	GCGGTA	AC	7	TA	6	-1	1	ENSG00000142609	ENST00000493964.5	TGA	17	FALSE	FALSE	FALSE	FALSE	NGN	NA	NA
BE3	43.3298153	donor	38.21635884	43.3298153	AGGACACGGCCAGATCCTCG	31	0.2411211364945287	GCCGTG	AC	7	CA	6	-1	1	ENSG00000142609	ENST00000493964.5	GGA	17	FALSE	FALSE	FALSE	FALSE	NGN	NA	NA
BE3	43.3298153	donor	38.21635884	43.3298153	GACTCACCAGGATGCTCTCG	32	0.218276060664235	CTGGTG	AC	7	CA	6	-1	1	ENSG00000142609	ENST00000493964.5	TGG	17	FALSE	FALSE	FALSE	FALSE	NGN	NA	NA
BE3	43.3298153	donor	38.21635884	43.3298153	GGCTCACCCTCTCTGTGCCT	36	0.10885006719139945	AGGGTG	AC	7	CA	6	-1	1	ENSG00000142609	ENST00000493964.5	GGG	17	FALSE	FALSE	FALSE	FALSE	NGN	NA	NA
BE3	43.3298153	donor	38.21635884	43.3298153	TGGGCACCTTCTTTGGAGAT	37	0.08389326166250721	AAGGTG	AC	7	CA	6	-1	1	ENSG00000142609	ENST00000493964.5	GGC	17	FALSE	FALSE	FALSE	FALSE	NGN	NA	NA
BE3	26.91292876	acceptor	26.91292876	NA	TCTGGCTGGAACAGGAGGGG	38	0.08389326166250721	CAGCCA	GC	6	NA	NA	-1	1	ENSG00000142609	ENST00000493964.5	AGG	20	TRUE	FALSE	FALSE	FALSE	NGN	NA	NA
BE3	48.98153034	donor	26.91292876	48.98153034	TATTACCATCTTCCAAAAGA	2	0.9575734306008831	ATGGTA	AC	6	TA	5	-1	1	ENSG00000142609	ENST00000493964.5	AGG	18	FALSE	FALSE	FALSE	FALSE	NGN	NA	NA
BE3	48.98153034	donor	26.91292876	48.98153034	GCCTACCCGGTTCGCGGAGA	9	0.8013054329045882	CGGGTA	AC	6	TA	5	-1	1	ENSG00000142609	ENST00000493964.5	TGC	18	FALSE	FALSE	FALSE	FALSE	NGN	NA	NA
BE3	41.176781	donor	26.91292876	41.176781	GCTCACCAGTGTGTACGTGT	11	0.7331541562679977	CTGGTG	AC	6	CA	5	-1	1	ENSG00000142609	ENST00000493964.5	TGG	18	FALSE	FALSE	FALSE	FALSE	NGN	NA	NA
BE3	48.98153034	donor	26.91292876	48.98153034	TGATACCTGGTATGGCTTGT	12	0.7033979650604723	CAGGTA	AC	6	TA	5	-1	1	ENSG00000142609	ENST00000493964.5	AGT	18	FALSE	FALSE	FALSE	FALSE	NGN	NA	NA
BE3	41.176781	donor	26.91292876	41.176781	ACTCACCATCGGCTTGAAGG	15	0.6348627375695911	ATGGTG	AC	6	CA	5	-1	1	ENSG00000142609	ENST00000493964.5	TGA	18	FALSE	FALSE	FALSE	FALSE	NGN	NA	NA
BE3	41.176781	donor	26.91292876	41.176781	ACTCACCGTGGGGCACTGGG	20	0.5200614321366865	ACGGTG	AC	6	CA	5	-1	1	ENSG00000142609	ENST00000493964.5	GGT	18	FALSE	FALSE	FALSE	FALSE	NGN	NA	NA
BE3	48.98153034	donor	26.91292876	48.98153034	AGGTACCTTGGGAAGCCTGA	24	0.4223459397197159	AAGGTA	AC	6	TA	5	-1	1	ENSG00000142609	ENST00000493964.5	CGA	18	FALSE	FALSE	FALSE	FALSE	NGN	NA	NA
BE3	41.176781	donor	26.91292876	41.176781	ACCCACCTTTCCTGGCCACA	26	0.3438279900172778	AAGGTG	AC	6	CA	5	-1	1	ENSG00000142609	ENST00000493964.5	CGG	18	FALSE	FALSE	FALSE	FALSE	NGN	NA	NA
BE3	41.176781	donor	26.91292876	41.176781	ACTCACCAGGATGCTCTCGT	32	0.218276060664235	CTGGTG	AC	6	CA	5	-1	1	ENSG00000142609	ENST00000493964.5	GGG	18	FALSE	FALSE	FALSE	FALSE	NGN	NA	NA
BE3	41.176781	donor	26.91292876	41.176781	GCTCACCCTCTCTGTGCCTG	36	0.10885006719139945	AGGGTG	AC	6	CA	5	-1	1	ENSG00000142609	ENST00000493964.5	GGG	18	FALSE	FALSE	FALSE	FALSE	NGN	NA	NA
BE3	32.02638522	donor	23.01055409	32.02638522	TTACCATCTTCCAAAAGAAG	2	0.9575734306008831	ATGGTA	AC	4	TA	3	-1	1	ENSG00000142609	ENST00000493964.5	GGC	20	FALSE	FALSE	FALSE	FALSE	NGN	NA	NA
BE3	23.01055409	donor	23.01055409	11.16886544	TCACTCGCTCTCCTTCAGCA	6	0.8752159723555385	CGAGTG	AC	4	CA	3	-1	1	ENSG00000142609	ENST00000493964.5	CGG	20	FALSE	FALSE	FALSE	FALSE	NGN	NA	NA
BE3	32.02638522	donor	23.01055409	32.02638522	CTACCTGATCCTCAGCAGTC	7	0.8420042234593972	CAGGTA	AC	4	TA	3	-1	1	ENSG00000142609	ENST00000493964.5	GGT	20	FALSE	FALSE	FALSE	FALSE	NGN	NA	NA
BE3	23.01055409	donor	23.01055409	11.16886544	TCACTAATTTCAGGGCAGAC	17	0.5862929545018238	TTAGTG	AC	4	CA	3	-1	1	ENSG00000142609	ENST00000493964.5	TGG	20	FALSE	FALSE	FALSE	FALSE	NGN	NA	NA
BE3	23.01055409	donor	23.01055409	11.16886544	TCACCGGTTGATCTCAGACT	25	0.39681320790938757	CCGGTG	AC	4	CA	3	-1	1	ENSG00000142609	ENST00000493964.5	TGC	20	FALSE	FALSE	FALSE	FALSE	NGN	NA	NA
BE3	23.01055409	donor	23.01055409	11.16886544	TCACCAGGATGCTCTCGTGG	32	0.218276060664235	CTGGTG	AC	4	CA	3	-1	1	ENSG00000142609	ENST00000493964.5	GGA	20	FALSE	FALSE	FALSE	FALSE	NGN	NA	NA
BE3	23.01055409	donor	23.01055409	11.16886544	GCACCTTCTTTGGAGATGGC	37	0.08389326166250721	AAGGTG	AC	4	CA	3	-1	1	ENSG00000142609	ENST00000493964.5	TGG	20	FALSE	FALSE	FALSE	FALSE	NGN	NA	NA
ABE	21.93403694	acceptor	NA	21.93403694	CAGCCAGACCACCCACTCAT	38	0.08389326166250721	CAGCCA	NA	NA	CA	2	-1	1	ENSG00000142609	ENST00000493964.5	GGT	21	TRUE	FALSE	FALSE	FALSE	NGN	NA	NA
BE3	51	donor	13.32189974	51	CGAGTTACCTGCTGTGTCCC	3	0.9414474947206758	CAGGTA	AC	8	TA	7	-1	1	ENSG00000142609	ENST00000493964.5	GGG	16	FALSE	FALSE	FALSE	FALSE	NGN	NA	NA
BE3	45.21372032	donor	13.32189974	45.21372032	CGACTCACTCGCTCTCCTTC	6	0.8752159723555385	CGAGTG	AC	8	CA	7	-1	1	ENSG00000142609	ENST00000493964.5	AGC	16	FALSE	FALSE	FALSE	FALSE	NGN	NA	NA
BE3	51	donor	13.32189974	51	TCGCCTACCTGATCCTCAGC	7	0.8420042234593972	CAGGTA	AC	8	TA	7	-1	1	ENSG00000142609	ENST00000493964.5	AGT	16	FALSE	FALSE	FALSE	FALSE	NGN	NA	NA
BE3	45.21372032	donor	13.32189974	45.21372032	TGACTCACCATCGGCTTGAA	15	0.6348627375695911	ATGGTG	AC	8	CA	7	-1	1	ENSG00000142609	ENST00000493964.5	GGT	16	FALSE	FALSE	FALSE	FALSE	NGN	NA	NA
BE3	45.21372032	donor	13.32189974	45.21372032	GAACTCACCGAACATTTCTT	16	0.6177769245536571	TCGGTG	AC	8	CA	7	-1	1	ENSG00000142609	ENST00000493964.5	TGT	16	FALSE	FALSE	FALSE	FALSE	NGN	NA	NA
BE3	45.21372032	donor	13.32189974	45.21372032	ACACTCACTAATTTCAGGGC	17	0.5862929545018238	TTAGTG	AC	8	CA	7	-1	1	ENSG00000142609	ENST00000493964.5	AGA	16	FALSE	FALSE	FALSE	FALSE	NGN	NA	NA
BE3	45.21372032	donor	13.32189974	45.21372032	ATACTCACCGTGGGGCACTG	20	0.5200614321366865	ACGGTG	AC	8	CA	7	-1	1	ENSG00000142609	ENST00000493964.5	GGG	16	FALSE	FALSE	FALSE	FALSE	NGN	NA	NA
BE3	45.21372032	donor	13.32189974	45.21372032	GGGCTCACCGCGTGTGCACG	21	0.49683240545210217	GCGGTG	AC	8	CA	7	-1	1	ENSG00000142609	ENST00000493964.5	AGC	16	FALSE	FALSE	FALSE	FALSE	NGN	NA	NA
BE3	45.21372032	donor	13.32189974	45.21372032	CCCCGCACCTGAAGCTCAGG	29	0.27260510654636205	CAGGTG	AC	8	CA	7	-1	1	ENSG00000142609	ENST00000493964.5	GGT	16	FALSE	FALSE	FALSE	FALSE	NGN	NA	NA
BE3	45.21372032	donor	13.32189974	45.21372032	CGTCTCACCCACAGCGACGT	30	0.25167978498752164	TGGGTG	AC	8	CA	7	-1	1	ENSG00000142609	ENST00000493964.5	CGC	16	FALSE	FALSE	FALSE	FALSE	NGN	NA	NA
BE3	45.21372032	donor	13.32189974	45.21372032	AAGGACACGGCCAGATCCTC	31	0.2411211364945287	GCCGTG	AC	8	CA	7	-1	1	ENSG00000142609	ENST00000493964.5	GGG	16	FALSE	FALSE	FALSE	FALSE	NGN	NA	NA
BE3	45.21372032	donor	13.32189974	45.21372032	TGCTTCACCTTGAAGCCTGA	33	0.1885198694567095	AAGGTG	AC	8	CA	7	-1	1	ENSG00000142609	ENST00000493964.5	GGA	16	FALSE	FALSE	FALSE	FALSE	NGN	NA	NA
BE3	45.21372032	donor	13.32189974	45.21372032	GGGCTCACCCTCTCTGTGCC	36	0.10885006719139945	AGGGTG	AC	8	CA	7	-1	1	ENSG00000142609	ENST00000493964.5	TGG	16	FALSE	FALSE	FALSE	FALSE	NGN	NA	NA
BE3	45.21372032	donor	13.32189974	45.21372032	GTGGGCACCTTCTTTGGAGA	37	0.08389326166250721	AAGGTG	AC	8	CA	7	-1	1	ENSG00000142609	ENST00000493964.5	TGG	16	FALSE	FALSE	FALSE	FALSE	NGN	NA	NA
ABE	11.16886544	acceptor	NA	11.16886544	CCAGCCAGACCACCCACTCA	38	0.08389326166250721	CAGCCA	NA	NA	CA	3	-1	1	ENSG00000142609	ENST00000493964.5	TGG	20	TRUE	FALSE	FALSE	FALSE	NGN	NA	NA
BE3	21.93403694	donor	10.7651715	21.93403694	CACTCGCTCTCCTTCAGCAC	6	0.8752159723555385	CGAGTG	AC	3	CA	2	-1	1	ENSG00000142609	ENST00000493964.5	GGC	21	FALSE	FALSE	FALSE	FALSE	NGN	NA	NA
BE3	12.24538259	donor	10.7651715	12.24538259	TACCCGGTTCGCGGAGATGC	9	0.8013054329045882	CGGGTA	AC	3	TA	2	-1	1	ENSG00000142609	ENST00000493964.5	TGC	21	FALSE	FALSE	FALSE	FALSE	NGN	NA	NA
BE3	21.93403694	donor	10.7651715	21.93403694	CACTAATTTCAGGGCAGACT	17	0.5862929545018238	TTAGTG	AC	3	CA	2	-1	1	ENSG00000142609	ENST00000493964.5	GGG	21	FALSE	FALSE	FALSE	FALSE	NGN	NA	NA
BE3	21.93403694	donor	10.7651715	21.93403694	CACCGCGTGTGCACGAGCAC	21	0.49683240545210217	GCGGTG	AC	3	CA	2	-1	1	ENSG00000142609	ENST00000493964.5	AGA	21	FALSE	FALSE	FALSE	FALSE	NGN	NA	NA
BE3	10.7651715	donor	10.7651715	0.134564644	GACCTGGTCGGCAACCCATA	23	0.4555576886158572	CAGGTC	AC	3	GA	2	-1	1	ENSG00000142609	ENST00000493964.5	TGG	21	FALSE	FALSE	FALSE	FALSE	NGN	NA	NA
BE3	21.93403694	donor	10.7651715	21.93403694	CACCTGAAGCTCAGGGGTTC	29	0.27260510654636205	CAGGTG	AC	3	CA	2	-1	1	ENSG00000142609	ENST00000493964.5	TGA	21	FALSE	FALSE	FALSE	FALSE	NGN	NA	NA
BE3	21.93403694	donor	10.7651715	21.93403694	CACGGCCAGATCCTCGGGAG	31	0.2411211364945287	GCCGTG	AC	3	CA	2	-1	1	ENSG00000142609	ENST00000493964.5	AGA	21	FALSE	FALSE	FALSE	FALSE	NGN	NA	NA
BE3	21.93403694	donor	10.7651715	21.93403694	CACCGACCACCTCCGTCCTC	34	0.1637550393549626	TCGGTG	AC	3	CA	2	-1	1	ENSG00000142609	ENST00000493964.5	TGG	21	FALSE	FALSE	FALSE	FALSE	NGN	NA	NA
BE3	21.93403694	donor	10.7651715	21.93403694	CACCTTCTTTGGAGATGGCT	37	0.08389326166250721	AAGGTG	AC	3	CA	2	-1	1	ENSG00000142609	ENST00000493964.5	GGG	21	FALSE	FALSE	FALSE	FALSE	NGN	NA	NA
BE3	8.612137203	acceptor	8.612137203	NA	CTGGCTGGAACAGGAGGGGA	38	0.08389326166250721	CAGCCA	GC	5	NA	NA	-1	1	ENSG00000142609	ENST00000493964.5	GGG	21	TRUE	FALSE	FALSE	FALSE	NGN	NA	NA
BE3	51	donor	5.517150396	51	CTTTATTACCATCTTCCAAA	2	0.9575734306008831	ATGGTA	AC	9	TA	8	-1	1	ENSG00000142609	ENST00000493964.5	AGA	15	FALSE	FALSE	FALSE	FALSE	NGN	NA	NA
BE3	51	donor	5.517150396	51	CCGAGTTACCTGCTGTGTCC	3	0.9414474947206758	CAGGTA	AC	9	TA	8	-1	1	ENSG00000142609	ENST00000493964.5	CGG	15	FALSE	FALSE	FALSE	FALSE	NGN	NA	NA
BE3	17.08970976	donor	5.517150396	17.08970976	CCAGCTCACCTCATCTTCTC	4	0.9139950086388943	GAGGTG	AC	9	CA	8	-1	1	ENSG00000142609	ENST00000493964.5	AGT	15	FALSE	FALSE	FALSE	FALSE	NGN	NA	NA
BE3	51	donor	5.517150396	51	AGGCCCTACCTTCCCAGGGA	8	0.8208869264734114	AAGGTA	AC	9	TA	8	-1	1	ENSG00000142609	ENST00000493964.5	GGC	15	FALSE	FALSE	FALSE	FALSE	NGN	NA	NA
BE3	51	donor	5.517150396	51	GGGGCCTACCCGGTTCGCGG	9	0.8013054329045882	CGGGTA	AC	9	TA	8	-1	1	ENSG00000142609	ENST00000493964.5	AGA	15	FALSE	FALSE	FALSE	FALSE	NGN	NA	NA
BE3	17.08970976	donor	5.517150396	17.08970976	TTTGCTCACCAGTGTGTACG	11	0.7331541562679977	CTGGTG	AC	9	CA	8	-1	1	ENSG00000142609	ENST00000493964.5	TGT	15	FALSE	FALSE	FALSE	FALSE	NGN	NA	NA
BE3	51	donor	5.517150396	51	AGCTGATACCTGGTATGGCT	12	0.7033979650604723	CAGGTA	AC	9	TA	8	-1	1	ENSG00000142609	ENST00000493964.5	TGT	15	FALSE	FALSE	FALSE	FALSE	NGN	NA	NA
BE3	17.08970976	donor	5.517150396	17.08970976	CGGGCTCACCTGGAAGTGGA	13	0.6701862161643309	CAGGTG	AC	9	CA	8	-1	1	ENSG00000142609	ENST00000493964.5	GGA	15	FALSE	FALSE	FALSE	FALSE	NGN	NA	NA
BE3	17.08970976	donor	5.517150396	17.08970976	CTGACTCACCATCGGCTTGA	15	0.6348627375695911	ATGGTG	AC	9	CA	8	-1	1	ENSG00000142609	ENST00000493964.5	AGG	15	FALSE	FALSE	FALSE	FALSE	NGN	NA	NA
BE3	5.517150396	donor	5.517150396	5.248021108	CTGGCTGACCTCCCCCAGCG	19	0.5434824342484161	GAGGTC	AC	9	GA	8	-1	1	ENSG00000142609	ENST00000493964.5	TGA	15	FALSE	FALSE	FALSE	FALSE	NGN	NA	NA
BE3	17.08970976	donor	5.517150396	17.08970976	AATACTCACCGTGGGGCACT	20	0.5200614321366865	ACGGTG	AC	9	CA	8	-1	1	ENSG00000142609	ENST00000493964.5	GGG	15	FALSE	FALSE	FALSE	FALSE	NGN	NA	NA
BE3	51	donor	5.517150396	51	AGGAGGTACCTTGGGAAGCC	24	0.4223459397197159	AAGGTA	AC	9	TA	8	-1	1	ENSG00000142609	ENST00000493964.5	TGA	15	FALSE	FALSE	FALSE	FALSE	NGN	NA	NA
BE3	17.08970976	donor	5.517150396	17.08970976	CAGGCTCACCGGTTGATCTC	25	0.39681320790938757	CCGGTG	AC	9	CA	8	-1	1	ENSG00000142609	ENST00000493964.5	AGA	15	FALSE	FALSE	FALSE	FALSE	NGN	NA	NA
BE3	17.08970976	donor	5.517150396	17.08970976	ACCCCGCACCTGAAGCTCAG	29	0.27260510654636205	CAGGTG	AC	9	CA	8	-1	1	ENSG00000142609	ENST00000493964.5	GGG	15	FALSE	FALSE	FALSE	FALSE	NGN	NA	NA
BE3	17.08970976	donor	5.517150396	17.08970976	CAAGGACACGGCCAGATCCT	31	0.2411211364945287	GCCGTG	AC	9	CA	8	-1	1	ENSG00000142609	ENST00000493964.5	CGG	15	FALSE	FALSE	FALSE	FALSE	NGN	NA	NA
BE3	17.08970976	donor	5.517150396	17.08970976	GGGACTCACCAGGATGCTCT	32	0.218276060664235	CTGGTG	AC	9	CA	8	-1	1	ENSG00000142609	ENST00000493964.5	CGT	15	FALSE	FALSE	FALSE	FALSE	NGN	NA	NA
BE3	17.08970976	donor	5.517150396	17.08970976	GTGCTTCACCTTGAAGCCTG	33	0.1885198694567095	AAGGTG	AC	9	CA	8	-1	1	ENSG00000142609	ENST00000493964.5	AGG	15	FALSE	FALSE	FALSE	FALSE	NGN	NA	NA
BE3	5.248021108	acceptor	5.248021108	NA	GGTCTGGCTGGAACAGGAGG	38	0.08389326166250721	CAGCCA	GC	8	NA	NA	-1	1	ENSG00000142609	ENST00000493964.5	GGA	18	TRUE	FALSE	FALSE	FALSE	NGN	NA	NA
BE3	4.575197889	donor	4.575197889	0.807387863	ACCTCATCTTCTCAGTGAAA	4	0.9139950086388943	GAGGTG	AC	2	CA	1	-1	1	ENSG00000142609	ENST00000493964.5	AGC	22	FALSE	FALSE	FALSE	FALSE	NGN	NA	NA
BE3	7.939313984	donor	4.575197889	7.939313984	ACCTTCCCAGGGAGGCCTTC	8	0.8208869264734114	AAGGTA	AC	2	TA	1	-1	1	ENSG00000142609	ENST00000493964.5	AGG	22	FALSE	FALSE	FALSE	FALSE	NGN	NA	NA
BE3	4.575197889	donor	4.575197889	0.807387863	ACCAGTGTGTACGTGTTGGT	11	0.7331541562679977	CTGGTG	AC	2	CA	1	-1	1	ENSG00000142609	ENST00000493964.5	TGG	22	FALSE	FALSE	FALSE	FALSE	NGN	NA	NA
BE3	4.575197889	donor	4.575197889	0.807387863	ACCTGGAAGTGGAGGAGCTC	13	0.6701862161643309	CAGGTG	AC	2	CA	1	-1	1	ENSG00000142609	ENST00000493964.5	CGG	22	FALSE	FALSE	FALSE	FALSE	NGN	NA	NA
BE3	7.939313984	donor	4.575197889	7.939313984	ACTCAACGTGGATGAAGTCC	14	0.6475331157611826	TGAGTA	AC	2	TA	1	-1	1	ENSG00000142609	ENST00000493964.5	CGG	22	FALSE	FALSE	FALSE	FALSE	NGN	NA	NA
BE3	4.575197889	donor	4.575197889	0.807387863	ACTAATTTCAGGGCAGACTG	17	0.5862929545018238	TTAGTG	AC	2	CA	1	-1	1	ENSG00000142609	ENST00000493964.5	GGA	22	FALSE	FALSE	FALSE	FALSE	NGN	NA	NA
BE3	4.575197889	donor	4.575197889	0	ACCTCCCCCAGCGTGATCTC	19	0.5434824342484161	GAGGTC	AC	2	GA	1	-1	1	ENSG00000142609	ENST00000493964.5	CGT	22	FALSE	FALSE	FALSE	FALSE	NGN	NA	NA
BE3	7.939313984	donor	4.575197889	7.939313984	ACCGCGGCAGGAACTTGAGC	22	0.4722595507775005	GCGGTA	AC	2	TA	1	-1	1	ENSG00000142609	ENST00000493964.5	TGC	22	FALSE	FALSE	FALSE	FALSE	NGN	NA	NA
BE3	4.575197889	donor	4.575197889	0	ACCTGGTCGGCAACCCATAT	23	0.4555576886158572	CAGGTC	AC	2	GA	1	-1	1	ENSG00000142609	ENST00000493964.5	GGT	22	FALSE	FALSE	FALSE	FALSE	NGN	NA	NA
BE3	4.575197889	donor	4.575197889	0.807387863	ACCCACAGCGACGTCGCCGA	30	0.25167978498752164	TGGGTG	AC	2	CA	1	-1	1	ENSG00000142609	ENST00000493964.5	AGT	22	FALSE	FALSE	FALSE	FALSE	NGN	NA	NA
BE3	4.575197889	donor	4.575197889	0.807387863	ACCAGGATGCTCTCGTGGGG	32	0.218276060664235	CTGGTG	AC	2	CA	1	-1	1	ENSG00000142609	ENST00000493964.5	AGA	22	FALSE	FALSE	FALSE	FALSE	NGN	NA	NA
BE3	4.575197889	donor	4.575197889	0.807387863	ACCTTGAAGCCTGAGGACAC	33	0.1885198694567095	AAGGTG	AC	2	CA	1	-1	1	ENSG00000142609	ENST00000493964.5	AGA	22	FALSE	FALSE	FALSE	FALSE	NGN	NA	NA
BE3	4.575197889	donor	4.575197889	0.807387863	ACCGACCACCTCCGTCCTCT	34	0.1637550393549626	TCGGTG	AC	2	CA	1	-1	1	ENSG00000142609	ENST00000493964.5	GGG	22	FALSE	FALSE	FALSE	FALSE	NGN	NA	NA
BE3	4.575197889	donor	4.575197889	0.807387863	ACCTTCTTTGGAGATGGCTG	37	0.08389326166250721	AAGGTG	AC	2	CA	1	-1	1	ENSG00000142609	ENST00000493964.5	GGT	22	FALSE	FALSE	FALSE	FALSE	NGN	NA	NA
BE3	48.98153034	donor	2.691292876	48.98153034	GAGGCCCTACCTTCCCAGGG	8	0.8208869264734114	AAGGTA	AC	10	TA	9	-1	1	ENSG00000142609	ENST00000493964.5	AGG	14	FALSE	FALSE	FALSE	FALSE	NGN	NA	NA
BE3	8.073878628	donor	2.691292876	8.073878628	GCGGGCTCACCTGGAAGTGG	13	0.6701862161643309	CAGGTG	AC	10	CA	9	-1	1	ENSG00000142609	ENST00000493964.5	AGG	14	FALSE	FALSE	FALSE	FALSE	NGN	NA	NA
BE3	48.98153034	donor	2.691292876	48.98153034	GTCCTCTTACTCAACGTGGA	14	0.6475331157611826	TGAGTA	AC	10	TA	9	-1	1	ENSG00000142609	ENST00000493964.5	TGA	14	FALSE	FALSE	FALSE	FALSE	NGN	NA	NA
BE3	8.073878628	donor	2.691292876	8.073878628	GAATACTCACCGTGGGGCAC	20	0.5200614321366865	ACGGTG	AC	10	CA	9	-1	1	ENSG00000142609	ENST00000493964.5	TGG	14	FALSE	FALSE	FALSE	FALSE	NGN	NA	NA
BE3	8.073878628	donor	2.691292876	8.073878628	GGGGGCTCACCGCGTGTGCA	21	0.49683240545210217	GCGGTG	AC	10	CA	9	-1	1	ENSG00000142609	ENST00000493964.5	CGA	14	FALSE	FALSE	FALSE	FALSE	NGN	NA	NA
BE3	8.073878628	donor	2.691292876	8.073878628	CACCCCGCACCTGAAGCTCA	29	0.27260510654636205	CAGGTG	AC	10	CA	9	-1	1	ENSG00000142609	ENST00000493964.5	GGG	14	FALSE	FALSE	FALSE	FALSE	NGN	NA	NA
BE3	8.073878628	donor	2.691292876	8.073878628	CCCCGCTCACCGACCACCTC	34	0.1637550393549626	TCGGTG	AC	10	CA	9	-1	1	ENSG00000142609	ENST00000493964.5	CGT	14	FALSE	FALSE	FALSE	FALSE	NGN	NA	NA
BE3	8.073878628	donor	2.691292876	8.073878628	AGAGCCGCACCTTTTCAAAG	35	0.13419082357458245	AAGGTG	AC	10	CA	9	-1	1	ENSG00000142609	ENST00000493964.5	AGC	14	FALSE	FALSE	FALSE	FALSE	NGN	NA	NA
BE3	1.480211082	acceptor	1.480211082	NA	TGGTCTGGCTGGAACAGGAG	38	0.08389326166250721	CAGCCA	GC	9	NA	NA	-1	1	ENSG00000142609	ENST00000493964.5	GGG	17	TRUE	FALSE	FALSE	FALSE	NGN	NA	NA
BE3	0.941952507	acceptor	0.941952507	NA	TGGCTGGAACAGGAGGGGAG	38	0.08389326166250721	CAGCCA	GC	4	NA	NA	-1	1	ENSG00000142609	ENST00000493964.5	GGG	22	TRUE	FALSE	FALSE	FALSE	NGN	NA	NA
BE3	0.134564644	acceptor	0.134564644	NA	GGCTGGAACAGGAGGGGAGG	38	0.08389326166250721	CAGCCA	GC	2	NA	NA	-1	1	ENSG00000142609	ENST00000493964.5	GGA	23	TRUE	FALSE	FALSE	FALSE	NGN	NA	NA
BE3	53.69129288	donor	38.21635884	53.69129288	GAGTTACCTGCTGTGTCCCG	2	0.7185354691075515	CAGGTA	AC	7	TA	6	-1	1	ENSG00000142609	ENST00000378590.4	GGT	17	FALSE	FALSE	FALSE	FALSE	NGN	NA	NA
BE3	43.3298153	donor	38.21635884	43.3298153	AGCTCACCTCATCTTCTCAG	3	0.3913043478260869	GAGGTG	AC	7	CA	6	-1	1	ENSG00000142609	ENST00000378590.4	TGA	17	FALSE	FALSE	FALSE	FALSE	NGN	NA	NA
BE3	34.17941953	acceptor	34.17941953	NA	GAGACGCTGAAATATTTAGG	4	0.3913043478260869	CAGCGT	GC	7	NA	NA	-1	1	ENSG00000142609	ENST00000378590.4	AGT	19	TRUE	FALSE	FALSE	FALSE	NGN	NA	NA
BE3	51	donor	13.32189974	51	CGAGTTACCTGCTGTGTCCC	2	0.7185354691075515	CAGGTA	AC	8	TA	7	-1	1	ENSG00000142609	ENST00000378590.4	GGG	16	FALSE	FALSE	FALSE	FALSE	NGN	NA	NA
BE3	8.612137203	acceptor	8.612137203	NA	GACGCTGAAATATTTAGGAG	4	0.3913043478260869	CAGCGT	GC	5	NA	NA	-1	1	ENSG00000142609	ENST00000378590.4	TGA	21	TRUE	FALSE	FALSE	FALSE	NGN	NA	NA
BE3	51	donor	5.517150396	51	CCGAGTTACCTGCTGTGTCC	2	0.7185354691075515	CAGGTA	AC	9	TA	8	-1	1	ENSG00000142609	ENST00000378590.4	CGG	15	FALSE	FALSE	FALSE	FALSE	NGN	NA	NA
BE3	17.08970976	donor	5.517150396	17.08970976	CCAGCTCACCTCATCTTCTC	3	0.3913043478260869	GAGGTG	AC	9	CA	8	-1	1	ENSG00000142609	ENST00000378590.4	AGT	15	FALSE	FALSE	FALSE	FALSE	NGN	NA	NA
BE3	4.575197889	donor	4.575197889	0.807387863	ACCTCATCTTCTCAGTGAAA	3	0.3913043478260869	GAGGTG	AC	2	CA	1	-1	1	ENSG00000142609	ENST00000378590.4	AGC	22	FALSE	FALSE	FALSE	FALSE	NGN	NA	NA
BE3	1.480211082	acceptor	1.480211082	NA	AGGAGACGCTGAAATATTTA	4	0.3913043478260869	CAGCGT	GC	9	NA	NA	-1	1	ENSG00000142609	ENST00000378590.4	GGA	17	TRUE	FALSE	FALSE	FALSE	NGN	NA	NA
BE3	53.69129288	acceptor	53.69129288	NA	TCCATCTGCACGAAGGCCGG	9	0.39702868852459017	CAGATG	TC	6	NA	NA	1	1	ENSG00000187730	ENST00000378585.6	TGG	20	TRUE	FALSE	FALSE	FALSE	NGN	NA	NA
BE3	51	acceptor	51	NA	CGTCCATCTGCACGAAGGCC	9	0.39702868852459017	CAGATG	TC	8	NA	NA	1	1	ENSG00000187730	ENST00000378585.6	GGT	18	TRUE	FALSE	FALSE	FALSE	NGN	NA	NA
BE3	48.98153034	acceptor	48.98153034	NA	ACGTCCATCTGCACGAAGGC	9	0.39702868852459017	CAGATG	TC	9	NA	NA	1	1	ENSG00000187730	ENST00000378585.6	CGG	17	TRUE	FALSE	FALSE	FALSE	NGN	NA	NA
BE3	48.98153034	acceptor	48.98153034	NA	CCATCTGCACGAAGGCCGGT	9	0.39702868852459017	CAGATG	TC	5	NA	NA	1	1	ENSG00000187730	ENST00000378585.6	GGG	21	TRUE	FALSE	FALSE	FALSE	NGN	NA	NA
BE3	44.13720317	donor	44.13720317	18.30079156	CTCACCTCCGATGCCAGGCC	2	0.84375	GAGGTG	AC	5	CA	4	1	1	ENSG00000187730	ENST00000378585.6	GGA	19	FALSE	FALSE	FALSE	FALSE	NGN	NA	NA
BE3	44.13720317	donor	44.13720317	43.73350923	CGTACCTAGAGACACCCTGG	7	0.5051229508196722	TAGGTA	AC	5	TA	4	1	1	ENSG00000187730	ENST00000378585.6	CGG	19	FALSE	FALSE	FALSE	FALSE	NGN	NA	NA
BE3	44.13720317	donor	44.13720317	18.30079156	CTCACCTCTGCCCTCGGCCT	8	0.39702868852459017	GAGGTG	AC	5	CA	4	1	1	ENSG00000187730	ENST00000378585.6	GGA	19	FALSE	FALSE	FALSE	FALSE	NGN	NA	NA
BE3	43.73350923	acceptor	43.73350923	NA	CATCTGCACGAAGGCCGGTG	9	0.39702868852459017	CAGATG	TC	4	NA	NA	1	1	ENSG00000187730	ENST00000378585.6	GGG	22	TRUE	FALSE	FALSE	FALSE	NGN	NA	NA
ABE	41.176781	acceptor	NA	41.176781	GTGCAGATGGACGTGAGGAA	9	0.39702868852459017	CAGATG	NA	NA	CA	5	1	1	ENSG00000187730	ENST00000378585.6	CGC	18	TRUE	FALSE	FALSE	FALSE	NGN	NA	NA
BE3	43.3298153	donor	38.21635884	43.3298153	CGCTCACCGGATGCTGTACA	4	0.6967213114754098	CCGGTG	AC	7	CA	6	1	1	ENSG00000187730	ENST00000378585.6	GGA	17	FALSE	FALSE	FALSE	FALSE	NGN	NA	NA
BE3	53.69129288	donor	38.21635884	53.69129288	CCCGTACCTAGAGACACCCT	7	0.5051229508196722	TAGGTA	AC	7	TA	6	1	1	ENSG00000187730	ENST00000378585.6	GGC	17	FALSE	FALSE	FALSE	FALSE	NGN	NA	NA
BE3	41.176781	donor	26.91292876	41.176781	CCTCACCTCCGATGCCAGGC	2	0.84375	GAGGTG	AC	6	CA	5	1	1	ENSG00000187730	ENST00000378585.6	CGG	18	FALSE	FALSE	FALSE	FALSE	NGN	NA	NA
BE3	48.98153034	donor	26.91292876	48.98153034	ACCTACCATGTTGGCCTCTG	3	0.8094262295081968	ATGGTA	AC	6	TA	5	1	1	ENSG00000187730	ENST00000378585.6	AGA	18	FALSE	FALSE	FALSE	FALSE	NGN	NA	NA
BE3	41.176781	donor	26.91292876	41.176781	ACTCACAGCTCTCCAGGTCC	5	0.6547131147540983	GCTGTG	AC	6	CA	5	1	1	ENSG00000187730	ENST00000378585.6	AGC	18	FALSE	FALSE	FALSE	FALSE	NGN	NA	NA
BE3	41.176781	donor	26.91292876	41.176781	CCTCACCTCTGCCCTCGGCC	8	0.39702868852459017	GAGGTG	AC	6	CA	5	1	1	ENSG00000187730	ENST00000378585.6	TGG	18	FALSE	FALSE	FALSE	FALSE	NGN	NA	NA
BE3	32.02638522	donor	23.01055409	32.02638522	GTACCTAGAGACACCCTGGC	7	0.5051229508196722	TAGGTA	AC	4	TA	3	1	1	ENSG00000187730	ENST00000378585.6	GGG	20	FALSE	FALSE	FALSE	FALSE	NGN	NA	NA
BE3	51	donor	13.32189974	51	GCACCTACCATGTTGGCCTC	3	0.8094262295081968	ATGGTA	AC	8	TA	7	1	1	ENSG00000187730	ENST00000378585.6	TGA	16	FALSE	FALSE	FALSE	FALSE	NGN	NA	NA
BE3	45.21372032	donor	13.32189974	45.21372032	CCGCTCACCGGATGCTGTAC	4	0.6967213114754098	CCGGTG	AC	8	CA	7	1	1	ENSG00000187730	ENST00000378585.6	AGG	16	FALSE	FALSE	FALSE	FALSE	NGN	NA	NA
BE3	51	donor	13.32189974	51	CCCCGTACCTAGAGACACCC	7	0.5051229508196722	TAGGTA	AC	8	TA	7	1	1	ENSG00000187730	ENST00000378585.6	TGG	16	FALSE	FALSE	FALSE	FALSE	NGN	NA	NA
BE3	12.24538259	acceptor	12.24538259	NA	ATCTGCACGAAGGCCGGTGG	9	0.39702868852459017	CAGATG	TC	2	NA	NA	1	1	ENSG00000187730	ENST00000378585.6	GGG	23	TRUE	FALSE	FALSE	FALSE	NGN	NA	NA
BE3	12.24538259	donor	10.7651715	12.24538259	TACCATGTTGGCCTCTGAGA	3	0.8094262295081968	ATGGTA	AC	3	TA	2	1	1	ENSG00000187730	ENST00000378585.6	TGT	21	FALSE	FALSE	FALSE	FALSE	NGN	NA	NA
BE3	12.24538259	donor	10.7651715	12.24538259	TACCGGACTTGAAGTTCATC	6	0.5845286885245902	CCGGTA	AC	3	TA	2	1	1	ENSG00000187730	ENST00000378585.6	AGC	21	FALSE	FALSE	FALSE	FALSE	NGN	NA	NA
BE3	12.24538259	donor	10.7651715	12.24538259	TACCTAGAGACACCCTGGCG	7	0.5051229508196722	TAGGTA	AC	3	TA	2	1	1	ENSG00000187730	ENST00000378585.6	GGC	21	FALSE	FALSE	FALSE	FALSE	NGN	NA	NA
BE3	21.93403694	donor	10.7651715	21.93403694	CACCTCTGCCCTCGGCCTGG	8	0.39702868852459017	GAGGTG	AC	3	CA	2	1	1	ENSG00000187730	ENST00000378585.6	AGA	21	FALSE	FALSE	FALSE	FALSE	NGN	NA	NA
ABE	8.073878628	acceptor	NA	8.073878628	CTTCGTGCAGATGGACGTGA	9	0.39702868852459017	CAGATG	NA	NA	CA	9	1	1	ENSG00000187730	ENST00000378585.6	GGA	14	TRUE	FALSE	FALSE	FALSE	NGN	NA	NA
BE3	7.939313984	acceptor	7.939313984	NA	CTCACGTCCATCTGCACGAA	9	0.39702868852459017	CAGATG	TC	12	NA	NA	1	1	ENSG00000187730	ENST00000378585.6	GGC	14	TRUE	FALSE	FALSE	FALSE	NGN	NA	NA
BE3	7.939313984	acceptor	7.939313984	NA	TCTGCACGAAGGCCGGTGGG	9	0.39702868852459017	CAGATG	TC	1	NA	NA	1	1	ENSG00000187730	ENST00000378585.6	GGA	24	TRUE	FALSE	FALSE	FALSE	NGN	NA	NA
BE3	17.08970976	donor	5.517150396	17.08970976	GCCCCTCACCTCCGATGCCA	2	0.84375	GAGGTG	AC	9	CA	8	1	1	ENSG00000187730	ENST00000378585.6	GGC	15	FALSE	FALSE	FALSE	FALSE	NGN	NA	NA
BE3	4.575197889	donor	4.575197889	0.807387863	ACCTCCGATGCCAGGCCGGA	2	0.84375	GAGGTG	AC	2	CA	1	1	1	ENSG00000187730	ENST00000378585.6	AGT	22	FALSE	FALSE	FALSE	FALSE	NGN	NA	NA
BE3	4.575197889	donor	4.575197889	0.807387863	ACAGCTCTCCAGGTCCAGCA	5	0.6547131147540983	GCTGTG	AC	2	CA	1	1	1	ENSG00000187730	ENST00000378585.6	TGC	22	FALSE	FALSE	FALSE	FALSE	NGN	NA	NA
ABE	2.960422164	acceptor	NA	2.960422164	CCTTCGTGCAGATGGACGTG	9	0.39702868852459017	CAGATG	NA	NA	CA	10	1	1	ENSG00000187730	ENST00000378585.6	AGG	13	TRUE	FALSE	FALSE	FALSE	NGN	NA	NA
BE3	8.073878628	donor	2.691292876	8.073878628	CGCCCCTCACCTCCGATGCC	2	0.84375	GAGGTG	AC	10	CA	9	1	1	ENSG00000187730	ENST00000378585.6	AGG	14	FALSE	FALSE	FALSE	FALSE	NGN	NA	NA
BE3	8.073878628	donor	2.691292876	8.073878628	AGGCCCTCACCTCTGCCCTC	8	0.39702868852459017	GAGGTG	AC	10	CA	9	1	1	ENSG00000187730	ENST00000378585.6	GGC	14	FALSE	FALSE	FALSE	FALSE	NGN	NA	NA
BE3	2.556728232	acceptor	2.556728232	NA	CCTCACGTCCATCTGCACGA	9	0.39702868852459017	CAGATG	TC	13	NA	NA	1	1	ENSG00000187730	ENST00000378585.6	AGG	13	TRUE	FALSE	FALSE	FALSE	NGN	NA	NA
BE3	53.69129288	acceptor	53.69129288	NA	TCCATCTGCACGAAGGCCGG	9	0.07541241162608014	CAGATG	TC	6	NA	NA	1	1	ENSG00000187730	ENST00000638411.1	TGG	20	TRUE	FALSE	FALSE	FALSE	NGN	NA	NA
BE3	51	acceptor	51	NA	CGTCCATCTGCACGAAGGCC	9	0.07541241162608014	CAGATG	TC	8	NA	NA	1	1	ENSG00000187730	ENST00000638411.1	GGT	18	TRUE	FALSE	FALSE	FALSE	NGN	NA	NA
BE3	48.98153034	acceptor	48.98153034	NA	ACGTCCATCTGCACGAAGGC	9	0.07541241162608014	CAGATG	TC	9	NA	NA	1	1	ENSG00000187730	ENST00000638411.1	CGG	17	TRUE	FALSE	FALSE	FALSE	NGN	NA	NA
BE3	48.98153034	acceptor	48.98153034	NA	CCATCTGCACGAAGGCCGGT	9	0.07541241162608014	CAGATG	TC	5	NA	NA	1	1	ENSG00000187730	ENST00000638411.1	GGG	21	TRUE	FALSE	FALSE	FALSE	NGN	NA	NA
BE3	44.13720317	donor	44.13720317	18.30079156	CTCACCTCCGATGCCAGGCC	2	0.7847604084838963	GAGGTG	AC	5	CA	4	1	1	ENSG00000187730	ENST00000638411.1	GGA	19	FALSE	FALSE	FALSE	FALSE	NGN	NA	NA
BE3	44.13720317	donor	44.13720317	18.30079156	CCCACCGTGCCTGAGGCAGA	3	0.7077769049489395	ACGGTG	AC	5	CA	4	1	1	ENSG00000187730	ENST00000638411.1	GGC	19	FALSE	FALSE	FALSE	FALSE	NGN	NA	NA
BE3	44.13720317	donor	44.13720317	43.73350923	CGTACCTAGAGACACCCTGG	7	0.24116260801256872	TAGGTA	AC	5	TA	4	1	1	ENSG00000187730	ENST00000638411.1	CGG	19	FALSE	FALSE	FALSE	FALSE	NGN	NA	NA
BE3	44.13720317	donor	44.13720317	18.30079156	CTCACCTCTGCCCTCGGCCT	8	0.07541241162608014	GAGGTG	AC	5	CA	4	1	1	ENSG00000187730	ENST00000638411.1	GGA	19	FALSE	FALSE	FALSE	FALSE	NGN	NA	NA
BE3	43.73350923	acceptor	43.73350923	NA	CATCTGCACGAAGGCCGGTG	9	0.07541241162608014	CAGATG	TC	4	NA	NA	1	1	ENSG00000187730	ENST00000638411.1	GGG	22	TRUE	FALSE	FALSE	FALSE	NGN	NA	NA
ABE	41.176781	acceptor	NA	41.176781	GTGCAGATGGACGTGAGGAA	9	0.07541241162608014	CAGATG	NA	NA	CA	5	1	1	ENSG00000187730	ENST00000638411.1	CGC	18	TRUE	FALSE	FALSE	FALSE	NGN	NA	NA
BE3	43.3298153	donor	38.21635884	43.3298153	CGCTCACCGGATGCTGTACA	4	0.5349567949725058	CCGGTG	AC	7	CA	6	1	1	ENSG00000187730	ENST00000638411.1	GGA	17	FALSE	FALSE	FALSE	FALSE	NGN	NA	NA
BE3	53.69129288	donor	38.21635884	53.69129288	CCCGTACCTAGAGACACCCT	7	0.24116260801256872	TAGGTA	AC	7	TA	6	1	1	ENSG00000187730	ENST00000638411.1	GGC	17	FALSE	FALSE	FALSE	FALSE	NGN	NA	NA
BE3	41.176781	donor	26.91292876	41.176781	CCTCACCTCCGATGCCAGGC	2	0.7847604084838963	GAGGTG	AC	6	CA	5	1	1	ENSG00000187730	ENST00000638411.1	CGG	18	FALSE	FALSE	FALSE	FALSE	NGN	NA	NA
BE3	41.176781	donor	26.91292876	41.176781	ACCCACCGTGCCTGAGGCAG	3	0.7077769049489395	ACGGTG	AC	6	CA	5	1	1	ENSG00000187730	ENST00000638411.1	AGG	18	FALSE	FALSE	FALSE	FALSE	NGN	NA	NA
BE3	41.176781	donor	26.91292876	41.176781	ACTCACAGCTCTCCAGGTCC	5	0.4705420267085625	GCTGTG	AC	6	CA	5	1	1	ENSG00000187730	ENST00000638411.1	AGC	18	FALSE	FALSE	FALSE	FALSE	NGN	NA	NA
BE3	41.176781	donor	26.91292876	41.176781	CCTCACCTCTGCCCTCGGCC	8	0.07541241162608014	GAGGTG	AC	6	CA	5	1	1	ENSG00000187730	ENST00000638411.1	TGG	18	FALSE	FALSE	FALSE	FALSE	NGN	NA	NA
BE3	32.02638522	donor	23.01055409	32.02638522	GTACCTAGAGACACCCTGGC	7	0.24116260801256872	TAGGTA	AC	4	TA	3	1	1	ENSG00000187730	ENST00000638411.1	GGG	20	FALSE	FALSE	FALSE	FALSE	NGN	NA	NA
BE3	45.21372032	donor	13.32189974	45.21372032	GCACCCACCGTGCCTGAGGC	3	0.7077769049489395	ACGGTG	AC	8	CA	7	1	1	ENSG00000187730	ENST00000638411.1	AGA	16	FALSE	FALSE	FALSE	FALSE	NGN	NA	NA
BE3	45.21372032	donor	13.32189974	45.21372032	CCGCTCACCGGATGCTGTAC	4	0.5349567949725058	CCGGTG	AC	8	CA	7	1	1	ENSG00000187730	ENST00000638411.1	AGG	16	FALSE	FALSE	FALSE	FALSE	NGN	NA	NA
BE3	51	donor	13.32189974	51	CCCCGTACCTAGAGACACCC	7	0.24116260801256872	TAGGTA	AC	8	TA	7	1	1	ENSG00000187730	ENST00000638411.1	TGG	16	FALSE	FALSE	FALSE	FALSE	NGN	NA	NA
BE3	12.24538259	acceptor	12.24538259	NA	ATCTGCACGAAGGCCGGTGG	9	0.07541241162608014	CAGATG	TC	2	NA	NA	1	1	ENSG00000187730	ENST00000638411.1	GGG	23	TRUE	FALSE	FALSE	FALSE	NGN	NA	NA
BE3	12.24538259	donor	10.7651715	12.24538259	TACCGGACTTGAAGTTCATC	6	0.36292223095051057	CCGGTA	AC	3	TA	2	1	1	ENSG00000187730	ENST00000638411.1	AGC	21	FALSE	FALSE	FALSE	FALSE	NGN	NA	NA
BE3	12.24538259	donor	10.7651715	12.24538259	TACCTAGAGACACCCTGGCG	7	0.24116260801256872	TAGGTA	AC	3	TA	2	1	1	ENSG00000187730	ENST00000638411.1	GGC	21	FALSE	FALSE	FALSE	FALSE	NGN	NA	NA
BE3	21.93403694	donor	10.7651715	21.93403694	CACCTCTGCCCTCGGCCTGG	8	0.07541241162608014	GAGGTG	AC	3	CA	2	1	1	ENSG00000187730	ENST00000638411.1	AGA	21	FALSE	FALSE	FALSE	FALSE	NGN	NA	NA
ABE	8.073878628	acceptor	NA	8.073878628	CTTCGTGCAGATGGACGTGA	9	0.07541241162608014	CAGATG	NA	NA	CA	9	1	1	ENSG00000187730	ENST00000638411.1	GGA	14	TRUE	FALSE	FALSE	FALSE	NGN	NA	NA
BE3	7.939313984	acceptor	7.939313984	NA	CTCACGTCCATCTGCACGAA	9	0.07541241162608014	CAGATG	TC	12	NA	NA	1	1	ENSG00000187730	ENST00000638411.1	GGC	14	TRUE	FALSE	FALSE	FALSE	NGN	NA	NA
BE3	7.939313984	acceptor	7.939313984	NA	TCTGCACGAAGGCCGGTGGG	9	0.07541241162608014	CAGATG	TC	1	NA	NA	1	1	ENSG00000187730	ENST00000638411.1	GGA	24	TRUE	FALSE	FALSE	FALSE	NGN	NA	NA
BE3	17.08970976	donor	5.517150396	17.08970976	GCCCCTCACCTCCGATGCCA	2	0.7847604084838963	GAGGTG	AC	9	CA	8	1	1	ENSG00000187730	ENST00000638411.1	GGC	15	FALSE	FALSE	FALSE	FALSE	NGN	NA	NA
BE3	4.575197889	donor	4.575197889	0.807387863	ACCTCCGATGCCAGGCCGGA	2	0.7847604084838963	GAGGTG	AC	2	CA	1	1	1	ENSG00000187730	ENST00000638411.1	AGT	22	FALSE	FALSE	FALSE	FALSE	NGN	NA	NA
BE3	4.575197889	donor	4.575197889	0.807387863	ACCGTGCCTGAGGCAGAGGC	3	0.7077769049489395	ACGGTG	AC	2	CA	1	1	1	ENSG00000187730	ENST00000638411.1	TGG	22	FALSE	FALSE	FALSE	FALSE	NGN	NA	NA
BE3	4.575197889	donor	4.575197889	0.807387863	ACAGCTCTCCAGGTCCAGCA	5	0.4705420267085625	GCTGTG	AC	2	CA	1	1	1	ENSG00000187730	ENST00000638411.1	TGC	22	FALSE	FALSE	FALSE	FALSE	NGN	NA	NA
ABE	2.960422164	acceptor	NA	2.960422164	CCTTCGTGCAGATGGACGTG	9	0.07541241162608014	CAGATG	NA	NA	CA	10	1	1	ENSG00000187730	ENST00000638411.1	AGG	13	TRUE	FALSE	FALSE	FALSE	NGN	NA	NA
BE3	8.073878628	donor	2.691292876	8.073878628	CGCCCCTCACCTCCGATGCC	2	0.7847604084838963	GAGGTG	AC	10	CA	9	1	1	ENSG00000187730	ENST00000638411.1	AGG	14	FALSE	FALSE	FALSE	FALSE	NGN	NA	NA
BE3	8.073878628	donor	2.691292876	8.073878628	AGGCCCTCACCTCTGCCCTC	8	0.07541241162608014	GAGGTG	AC	10	CA	9	1	1	ENSG00000187730	ENST00000638411.1	GGC	14	FALSE	FALSE	FALSE	FALSE	NGN	NA	NA
BE3	2.556728232	acceptor	2.556728232	NA	CCTCACGTCCATCTGCACGA	9	0.07541241162608014	CAGATG	TC	13	NA	NA	1	1	ENSG00000187730	ENST00000638411.1	AGG	13	TRUE	FALSE	FALSE	FALSE	NGN	NA	NA
BE3	53.69129288	acceptor	53.69129288	NA	TCCATCTGCACGAAGGCCGG	10	0.023443815683104274	CAGATG	TC	6	NA	NA	1	1	ENSG00000187730	ENST00000639045.1	TGG	20	TRUE	FALSE	FALSE	FALSE	NGN	NA	NA
BE3	51	acceptor	51	NA	CGTCCATCTGCACGAAGGCC	10	0.023443815683104274	CAGATG	TC	8	NA	NA	1	1	ENSG00000187730	ENST00000639045.1	GGT	18	TRUE	FALSE	FALSE	FALSE	NGN	NA	NA
BE3	48.98153034	acceptor	48.98153034	NA	ACGTCCATCTGCACGAAGGC	10	0.023443815683104274	CAGATG	TC	9	NA	NA	1	1	ENSG00000187730	ENST00000639045.1	CGG	17	TRUE	FALSE	FALSE	FALSE	NGN	NA	NA
BE3	48.98153034	acceptor	48.98153034	NA	CCATCTGCACGAAGGCCGGT	10	0.023443815683104274	CAGATG	TC	5	NA	NA	1	1	ENSG00000187730	ENST00000639045.1	GGG	21	TRUE	FALSE	FALSE	FALSE	NGN	NA	NA
BE3	44.13720317	donor	44.13720317	18.30079156	CTCACCTCCGATGCCAGGCC	3	0.7283751010509296	GAGGTG	AC	5	CA	4	1	1	ENSG00000187730	ENST00000639045.1	GGA	19	FALSE	FALSE	FALSE	FALSE	NGN	NA	NA
BE3	44.13720317	donor	44.13720317	43.73350923	CGTACCTAGAGACACCCTGG	8	0.19401778496362165	TAGGTA	AC	5	TA	4	1	1	ENSG00000187730	ENST00000639045.1	CGG	19	FALSE	FALSE	FALSE	FALSE	NGN	NA	NA
BE3	44.13720317	donor	44.13720317	18.30079156	CTCACCTCTGCCCTCGGCCT	9	0.023443815683104274	GAGGTG	AC	5	CA	4	1	1	ENSG00000187730	ENST00000639045.1	GGA	19	FALSE	FALSE	FALSE	FALSE	NGN	NA	NA
BE3	43.73350923	acceptor	43.73350923	NA	CATCTGCACGAAGGCCGGTG	10	0.023443815683104274	CAGATG	TC	4	NA	NA	1	1	ENSG00000187730	ENST00000639045.1	GGG	22	TRUE	FALSE	FALSE	FALSE	NGN	NA	NA
ABE	41.176781	acceptor	NA	41.176781	GTGCAGATGGACGTGAGGAA	10	0.023443815683104274	CAGATG	NA	NA	CA	5	1	1	ENSG00000187730	ENST00000639045.1	CGC	18	TRUE	FALSE	FALSE	FALSE	NGN	NA	NA
BE3	43.3298153	donor	38.21635884	43.3298153	CGCTCACCGGATGCTGTACA	5	0.4963621665319321	CCGGTG	AC	7	CA	6	1	1	ENSG00000187730	ENST00000639045.1	GGA	17	FALSE	FALSE	FALSE	FALSE	NGN	NA	NA
BE3	53.69129288	donor	38.21635884	53.69129288	CCCGTACCTAGAGACACCCT	8	0.19401778496362165	TAGGTA	AC	7	TA	6	1	1	ENSG00000187730	ENST00000639045.1	GGC	17	FALSE	FALSE	FALSE	FALSE	NGN	NA	NA
BE3	41.176781	donor	26.91292876	41.176781	CCTCACCTCCGATGCCAGGC	3	0.7283751010509296	GAGGTG	AC	6	CA	5	1	1	ENSG00000187730	ENST00000639045.1	CGG	18	FALSE	FALSE	FALSE	FALSE	NGN	NA	NA
BE3	48.98153034	donor	26.91292876	48.98153034	ACCTACCATGTTGGCCTCTG	4	0.6742118027485853	ATGGTA	AC	6	TA	5	1	1	ENSG00000187730	ENST00000639045.1	AGA	18	FALSE	FALSE	FALSE	FALSE	NGN	NA	NA
BE3	41.176781	donor	26.91292876	41.176781	ACTCACAGCTCTCCAGGTCC	6	0.4300727566693614	GCTGTG	AC	6	CA	5	1	1	ENSG00000187730	ENST00000639045.1	AGC	18	FALSE	FALSE	FALSE	FALSE	NGN	NA	NA
BE3	41.176781	donor	26.91292876	41.176781	CCTCACCTCTGCCCTCGGCC	9	0.023443815683104274	GAGGTG	AC	6	CA	5	1	1	ENSG00000187730	ENST00000639045.1	TGG	18	FALSE	FALSE	FALSE	FALSE	NGN	NA	NA
BE3	23.01055409	donor	23.01055409	11.16886544	ACACCTTGATTTCAGGCTCC	2	0.8189167340339532	AAGGTG	AC	4	CA	3	1	1	ENSG00000187730	ENST00000639045.1	TGG	20	FALSE	FALSE	FALSE	FALSE	NGN	NA	NA
BE3	32.02638522	donor	23.01055409	32.02638522	GTACCTAGAGACACCCTGGC	8	0.19401778496362165	TAGGTA	AC	4	TA	3	1	1	ENSG00000187730	ENST00000639045.1	GGG	20	FALSE	FALSE	FALSE	FALSE	NGN	NA	NA
BE3	51	donor	13.32189974	51	GCACCTACCATGTTGGCCTC	4	0.6742118027485853	ATGGTA	AC	8	TA	7	1	1	ENSG00000187730	ENST00000639045.1	TGA	16	FALSE	FALSE	FALSE	FALSE	NGN	NA	NA
BE3	45.21372032	donor	13.32189974	45.21372032	CCGCTCACCGGATGCTGTAC	5	0.4963621665319321	CCGGTG	AC	8	CA	7	1	1	ENSG00000187730	ENST00000639045.1	AGG	16	FALSE	FALSE	FALSE	FALSE	NGN	NA	NA
BE3	51	donor	13.32189974	51	CCCCGTACCTAGAGACACCC	8	0.19401778496362165	TAGGTA	AC	8	TA	7	1	1	ENSG00000187730	ENST00000639045.1	TGG	16	FALSE	FALSE	FALSE	FALSE	NGN	NA	NA
BE3	12.24538259	acceptor	12.24538259	NA	ATCTGCACGAAGGCCGGTGG	10	0.023443815683104274	CAGATG	TC	2	NA	NA	1	1	ENSG00000187730	ENST00000639045.1	GGG	23	TRUE	FALSE	FALSE	FALSE	NGN	NA	NA
BE3	21.93403694	donor	10.7651715	21.93403694	CACCTTGATTTCAGGCTCCT	2	0.8189167340339532	AAGGTG	AC	3	CA	2	1	1	ENSG00000187730	ENST00000639045.1	GGC	21	FALSE	FALSE	FALSE	FALSE	NGN	NA	NA
BE3	12.24538259	donor	10.7651715	12.24538259	TACCATGTTGGCCTCTGAGA	4	0.6742118027485853	ATGGTA	AC	3	TA	2	1	1	ENSG00000187730	ENST00000639045.1	TGT	21	FALSE	FALSE	FALSE	FALSE	NGN	NA	NA
BE3	12.24538259	donor	10.7651715	12.24538259	TACCGGACTTGAAGTTCATC	7	0.3193209377526274	CCGGTA	AC	3	TA	2	1	1	ENSG00000187730	ENST00000639045.1	AGC	21	FALSE	FALSE	FALSE	FALSE	NGN	NA	NA
BE3	12.24538259	donor	10.7651715	12.24538259	TACCTAGAGACACCCTGGCG	8	0.19401778496362165	TAGGTA	AC	3	TA	2	1	1	ENSG00000187730	ENST00000639045.1	GGC	21	FALSE	FALSE	FALSE	FALSE	NGN	NA	NA
BE3	21.93403694	donor	10.7651715	21.93403694	CACCTCTGCCCTCGGCCTGG	9	0.023443815683104274	GAGGTG	AC	3	CA	2	1	1	ENSG00000187730	ENST00000639045.1	AGA	21	FALSE	FALSE	FALSE	FALSE	NGN	NA	NA
ABE	8.073878628	acceptor	NA	8.073878628	CTTCGTGCAGATGGACGTGA	10	0.023443815683104274	CAGATG	NA	NA	CA	9	1	1	ENSG00000187730	ENST00000639045.1	GGA	14	TRUE	FALSE	FALSE	FALSE	NGN	NA	NA
BE3	7.939313984	acceptor	7.939313984	NA	CTCACGTCCATCTGCACGAA	10	0.023443815683104274	CAGATG	TC	12	NA	NA	1	1	ENSG00000187730	ENST00000639045.1	GGC	14	TRUE	FALSE	FALSE	FALSE	NGN	NA	NA
BE3	7.939313984	acceptor	7.939313984	NA	TCTGCACGAAGGCCGGTGGG	10	0.023443815683104274	CAGATG	TC	1	NA	NA	1	1	ENSG00000187730	ENST00000639045.1	GGA	24	TRUE	FALSE	FALSE	FALSE	NGN	NA	NA
BE3	17.08970976	donor	5.517150396	17.08970976	GCCCCTCACCTCCGATGCCA	3	0.7283751010509296	GAGGTG	AC	9	CA	8	1	1	ENSG00000187730	ENST00000639045.1	GGC	15	FALSE	FALSE	FALSE	FALSE	NGN	NA	NA
BE3	4.575197889	donor	4.575197889	0.807387863	ACCTCCGATGCCAGGCCGGA	3	0.7283751010509296	GAGGTG	AC	2	CA	1	1	1	ENSG00000187730	ENST00000639045.1	AGT	22	FALSE	FALSE	FALSE	FALSE	NGN	NA	NA
BE3	4.575197889	donor	4.575197889	0.807387863	ACAGCTCTCCAGGTCCAGCA	6	0.4300727566693614	GCTGTG	AC	2	CA	1	1	1	ENSG00000187730	ENST00000639045.1	TGC	22	FALSE	FALSE	FALSE	FALSE	NGN	NA	NA
ABE	2.960422164	acceptor	NA	2.960422164	CCTTCGTGCAGATGGACGTG	10	0.023443815683104274	CAGATG	NA	NA	CA	10	1	1	ENSG00000187730	ENST00000639045.1	AGG	13	TRUE	FALSE	FALSE	FALSE	NGN	NA	NA
BE3	8.073878628	donor	2.691292876	8.073878628	CCACCCACACCTTGATTTCA	2	0.8189167340339532	AAGGTG	AC	10	CA	9	1	1	ENSG00000187730	ENST00000639045.1	GGC	14	FALSE	FALSE	FALSE	FALSE	NGN	NA	NA
BE3	8.073878628	donor	2.691292876	8.073878628	CGCCCCTCACCTCCGATGCC	3	0.7283751010509296	GAGGTG	AC	10	CA	9	1	1	ENSG00000187730	ENST00000639045.1	AGG	14	FALSE	FALSE	FALSE	FALSE	NGN	NA	NA
BE3	8.073878628	donor	2.691292876	8.073878628	AGGCCCTCACCTCTGCCCTC	9	0.023443815683104274	GAGGTG	AC	10	CA	9	1	1	ENSG00000187730	ENST00000639045.1	GGC	14	FALSE	FALSE	FALSE	FALSE	NGN	NA	NA
BE3	2.556728232	acceptor	2.556728232	NA	CCTCACGTCCATCTGCACGA	10	0.023443815683104274	CAGATG	TC	13	NA	NA	1	1	ENSG00000187730	ENST00000639045.1	AGG	13	TRUE	FALSE	FALSE	FALSE	NGN	NA	NA
BE3	53.69129288	acceptor	53.69129288	NA	TCCATCTGCACGAAGGCCGG	9	0.26124460874922983	CAGATG	TC	6	NA	NA	1	1	ENSG00000187730	ENST00000640067.1	TGG	20	TRUE	FALSE	FALSE	FALSE	NGN	NA	NA
BE3	51	acceptor	51	NA	CGTCCATCTGCACGAAGGCC	9	0.26124460874922983	CAGATG	TC	8	NA	NA	1	1	ENSG00000187730	ENST00000640067.1	GGT	18	TRUE	FALSE	FALSE	FALSE	NGN	NA	NA
BE3	48.98153034	acceptor	48.98153034	NA	ACGTCCATCTGCACGAAGGC	9	0.26124460874922983	CAGATG	TC	9	NA	NA	1	1	ENSG00000187730	ENST00000640067.1	CGG	17	TRUE	FALSE	FALSE	FALSE	NGN	NA	NA
BE3	48.98153034	acceptor	48.98153034	NA	CCATCTGCACGAAGGCCGGT	9	0.26124460874922983	CAGATG	TC	5	NA	NA	1	1	ENSG00000187730	ENST00000640067.1	GGG	21	TRUE	FALSE	FALSE	FALSE	NGN	NA	NA
BE3	44.13720317	donor	44.13720317	18.30079156	CTCACCTCCGATGCCAGGCC	2	0.8502772643253235	GAGGTG	AC	5	CA	4	1	1	ENSG00000187730	ENST00000640067.1	GGA	19	FALSE	FALSE	FALSE	FALSE	NGN	NA	NA
BE3	44.13720317	donor	44.13720317	43.73350923	CGTACCTAGAGACACCCTGG	7	0.3912507701786815	TAGGTA	AC	5	TA	4	1	1	ENSG00000187730	ENST00000640067.1	CGG	19	FALSE	FALSE	FALSE	FALSE	NGN	NA	NA
BE3	44.13720317	donor	44.13720317	18.30079156	CTCACCTCTGCCCTCGGCCT	8	0.26124460874922983	GAGGTG	AC	5	CA	4	1	1	ENSG00000187730	ENST00000640067.1	GGA	19	FALSE	FALSE	FALSE	FALSE	NGN	NA	NA
BE3	43.73350923	acceptor	43.73350923	NA	CATCTGCACGAAGGCCGGTG	9	0.26124460874922983	CAGATG	TC	4	NA	NA	1	1	ENSG00000187730	ENST00000640067.1	GGG	22	TRUE	FALSE	FALSE	FALSE	NGN	NA	NA
ABE	41.176781	acceptor	NA	41.176781	GTGCAGATGGACGTGAGGAA	9	0.26124460874922983	CAGATG	NA	NA	CA	5	1	1	ENSG00000187730	ENST00000640067.1	CGC	18	TRUE	FALSE	FALSE	FALSE	NGN	NA	NA
BE3	43.3298153	donor	38.21635884	43.3298153	CGCTCACCGGATGCTGTACA	4	0.6734442390634627	CCGGTG	AC	7	CA	6	1	1	ENSG00000187730	ENST00000640067.1	GGA	17	FALSE	FALSE	FALSE	FALSE	NGN	NA	NA
BE3	53.69129288	donor	38.21635884	53.69129288	CCCGTACCTAGAGACACCCT	7	0.3912507701786815	TAGGTA	AC	7	TA	6	1	1	ENSG00000187730	ENST00000640067.1	GGC	17	FALSE	FALSE	FALSE	FALSE	NGN	NA	NA
BE3	41.176781	donor	26.91292876	41.176781	CCTCACCTCCGATGCCAGGC	2	0.8502772643253235	GAGGTG	AC	6	CA	5	1	1	ENSG00000187730	ENST00000640067.1	CGG	18	FALSE	FALSE	FALSE	FALSE	NGN	NA	NA
BE3	48.98153034	donor	26.91292876	48.98153034	ACCTACCATGTTGGCCTCTG	3	0.8089956869993838	ATGGTA	AC	6	TA	5	1	1	ENSG00000187730	ENST00000640067.1	AGA	18	FALSE	FALSE	FALSE	FALSE	NGN	NA	NA
BE3	41.176781	donor	26.91292876	41.176781	ACTCACAGCTCTCCAGGTCC	5	0.6229205175600739	GCTGTG	AC	6	CA	5	1	1	ENSG00000187730	ENST00000640067.1	AGC	18	FALSE	FALSE	FALSE	FALSE	NGN	NA	NA
BE3	41.176781	donor	26.91292876	41.176781	CCTCACCTCTGCCCTCGGCC	8	0.26124460874922983	GAGGTG	AC	6	CA	5	1	1	ENSG00000187730	ENST00000640067.1	TGG	18	FALSE	FALSE	FALSE	FALSE	NGN	NA	NA
BE3	32.02638522	donor	23.01055409	32.02638522	GTACCTAGAGACACCCTGGC	7	0.3912507701786815	TAGGTA	AC	4	TA	3	1	1	ENSG00000187730	ENST00000640067.1	GGG	20	FALSE	FALSE	FALSE	FALSE	NGN	NA	NA
BE3	51	donor	13.32189974	51	GCACCTACCATGTTGGCCTC	3	0.8089956869993838	ATGGTA	AC	8	TA	7	1	1	ENSG00000187730	ENST00000640067.1	TGA	16	FALSE	FALSE	FALSE	FALSE	NGN	NA	NA
BE3	45.21372032	donor	13.32189974	45.21372032	CCGCTCACCGGATGCTGTAC	4	0.6734442390634627	CCGGTG	AC	8	CA	7	1	1	ENSG00000187730	ENST00000640067.1	AGG	16	FALSE	FALSE	FALSE	FALSE	NGN	NA	NA
BE3	51	donor	13.32189974	51	CCCCGTACCTAGAGACACCC	7	0.3912507701786815	TAGGTA	AC	8	TA	7	1	1	ENSG00000187730	ENST00000640067.1	TGG	16	FALSE	FALSE	FALSE	FALSE	NGN	NA	NA
BE3	12.24538259	acceptor	12.24538259	NA	ATCTGCACGAAGGCCGGTGG	9	0.26124460874922983	CAGATG	TC	2	NA	NA	1	1	ENSG00000187730	ENST00000640067.1	GGG	23	TRUE	FALSE	FALSE	FALSE	NGN	NA	NA
BE3	12.24538259	donor	10.7651715	12.24538259	TACCATGTTGGCCTCTGAGA	3	0.8089956869993838	ATGGTA	AC	3	TA	2	1	1	ENSG00000187730	ENST00000640067.1	TGT	21	FALSE	FALSE	FALSE	FALSE	NGN	NA	NA
BE3	12.24538259	donor	10.7651715	12.24538259	TACCGGACTTGAAGTTCATC	6	0.4867529266789895	CCGGTA	AC	3	TA	2	1	1	ENSG00000187730	ENST00000640067.1	AGC	21	FALSE	FALSE	FALSE	FALSE	NGN	NA	NA
BE3	12.24538259	donor	10.7651715	12.24538259	TACCTAGAGACACCCTGGCG	7	0.3912507701786815	TAGGTA	AC	3	TA	2	1	1	ENSG00000187730	ENST00000640067.1	GGC	21	FALSE	FALSE	FALSE	FALSE	NGN	NA	NA
BE3	21.93403694	donor	10.7651715	21.93403694	CACCTCTGCCCTCGGCCTGG	8	0.26124460874922983	GAGGTG	AC	3	CA	2	1	1	ENSG00000187730	ENST00000640067.1	AGA	21	FALSE	FALSE	FALSE	FALSE	NGN	NA	NA
ABE	8.073878628	acceptor	NA	8.073878628	CTTCGTGCAGATGGACGTGA	9	0.26124460874922983	CAGATG	NA	NA	CA	9	1	1	ENSG00000187730	ENST00000640067.1	GGA	14	TRUE	FALSE	FALSE	FALSE	NGN	NA	NA
BE3	7.939313984	acceptor	7.939313984	NA	CTCACGTCCATCTGCACGAA	9	0.26124460874922983	CAGATG	TC	12	NA	NA	1	1	ENSG00000187730	ENST00000640067.1	GGC	14	TRUE	FALSE	FALSE	FALSE	NGN	NA	NA
BE3	7.939313984	acceptor	7.939313984	NA	TCTGCACGAAGGCCGGTGGG	9	0.26124460874922983	CAGATG	TC	1	NA	NA	1	1	ENSG00000187730	ENST00000640067.1	GGA	24	TRUE	FALSE	FALSE	FALSE	NGN	NA	NA
BE3	17.08970976	donor	5.517150396	17.08970976	GCCCCTCACCTCCGATGCCA	2	0.8502772643253235	GAGGTG	AC	9	CA	8	1	1	ENSG00000187730	ENST00000640067.1	GGC	15	FALSE	FALSE	FALSE	FALSE	NGN	NA	NA
BE3	4.575197889	donor	4.575197889	0.807387863	ACCTCCGATGCCAGGCCGGA	2	0.8502772643253235	GAGGTG	AC	2	CA	1	1	1	ENSG00000187730	ENST00000640067.1	AGT	22	FALSE	FALSE	FALSE	FALSE	NGN	NA	NA
BE3	4.575197889	donor	4.575197889	0.807387863	ACAGCTCTCCAGGTCCAGCA	5	0.6229205175600739	GCTGTG	AC	2	CA	1	1	1	ENSG00000187730	ENST00000640067.1	TGC	22	FALSE	FALSE	FALSE	FALSE	NGN	NA	NA
ABE	2.960422164	acceptor	NA	2.960422164	CCTTCGTGCAGATGGACGTG	9	0.26124460874922983	CAGATG	NA	NA	CA	10	1	1	ENSG00000187730	ENST00000640067.1	AGG	13	TRUE	FALSE	FALSE	FALSE	NGN	NA	NA
BE3	8.073878628	donor	2.691292876	8.073878628	CGCCCCTCACCTCCGATGCC	2	0.8502772643253235	GAGGTG	AC	10	CA	9	1	1	ENSG00000187730	ENST00000640067.1	AGG	14	FALSE	FALSE	FALSE	FALSE	NGN	NA	NA
BE3	8.073878628	donor	2.691292876	8.073878628	AGGCCCTCACCTCTGCCCTC	8	0.26124460874922983	GAGGTG	AC	10	CA	9	1	1	ENSG00000187730	ENST00000640067.1	GGC	14	FALSE	FALSE	FALSE	FALSE	NGN	NA	NA
BE3	2.556728232	acceptor	2.556728232	NA	CCTCACGTCCATCTGCACGA	9	0.26124460874922983	CAGATG	TC	13	NA	NA	1	1	ENSG00000187730	ENST00000640067.1	AGG	13	TRUE	FALSE	FALSE	FALSE	NGN	NA	NA
BE3	45.21372032	acceptor	45.21372032	NA	TGATGCCTGCCGGGCACAGG	8	0.4791053560918187	CAGGCA	CC	7	NA	NA	1	1	ENSG00000187730	ENST00000638771.1	TGG	19	TRUE	FALSE	FALSE	FALSE	NGN	NA	NA
ABE	45.21372032	acceptor	NA	45.21372032	CCCGGCAGGCATCACCACGG	8	0.4791053560918187	CAGGCA	NA	NA	CA	7	1	1	ENSG00000187730	ENST00000638771.1	TGC	16	TRUE	FALSE	FALSE	FALSE	NGN	NA	NA
BE3	44.13720317	donor	44.13720317	18.30079156	CTCACCTCCGATGCCAGGCC	2	0.8681577398469689	GAGGTG	AC	5	CA	4	1	1	ENSG00000187730	ENST00000638771.1	GGA	19	FALSE	FALSE	FALSE	FALSE	NGN	NA	NA
BE3	44.13720317	donor	44.13720317	43.73350923	CGTACCTAGAGACACCCTGG	7	0.4791053560918187	TAGGTA	AC	5	TA	4	1	1	ENSG00000187730	ENST00000638771.1	CGG	19	FALSE	FALSE	FALSE	FALSE	NGN	NA	NA
BE3	43.3298153	acceptor	43.3298153	NA	GATGCCTGCCGGGCACAGGT	8	0.4791053560918187	CAGGCA	CC	6	NA	NA	1	1	ENSG00000187730	ENST00000638771.1	GGT	20	TRUE	FALSE	FALSE	FALSE	NGN	NA	NA
BE3	43.3298153	donor	38.21635884	43.3298153	CGCTCACCGGATGCTGTACA	4	0.6992348440258975	CCGGTG	AC	7	CA	6	1	1	ENSG00000187730	ENST00000638771.1	GGA	17	FALSE	FALSE	FALSE	FALSE	NGN	NA	NA
BE3	53.69129288	donor	38.21635884	53.69129288	CCCGTACCTAGAGACACCCT	7	0.4791053560918187	TAGGTA	AC	7	TA	6	1	1	ENSG00000187730	ENST00000638771.1	GGC	17	FALSE	FALSE	FALSE	FALSE	NGN	NA	NA
BE3	41.176781	donor	26.91292876	41.176781	CCTCACCTCCGATGCCAGGC	2	0.8681577398469689	GAGGTG	AC	6	CA	5	1	1	ENSG00000187730	ENST00000638771.1	CGG	18	FALSE	FALSE	FALSE	FALSE	NGN	NA	NA
BE3	48.98153034	donor	26.91292876	48.98153034	ACCTACCATGTTGGCCTCTG	3	0.8287227781047675	ATGGTA	AC	6	TA	5	1	1	ENSG00000187730	ENST00000638771.1	AGA	18	FALSE	FALSE	FALSE	FALSE	NGN	NA	NA
BE3	41.176781	donor	26.91292876	41.176781	ACTCACAGCTCTCCAGGTCC	5	0.6509711595055916	GCTGTG	AC	6	CA	5	1	1	ENSG00000187730	ENST00000638771.1	AGC	18	FALSE	FALSE	FALSE	FALSE	NGN	NA	NA
BE3	32.02638522	donor	23.01055409	32.02638522	GTACCTAGAGACACCCTGGC	7	0.4791053560918187	TAGGTA	AC	4	TA	3	1	1	ENSG00000187730	ENST00000638771.1	GGG	20	FALSE	FALSE	FALSE	FALSE	NGN	NA	NA
BE3	18.30079156	acceptor	18.30079156	NA	TGCCTGCCGGGCACAGGTGG	8	0.4791053560918187	CAGGCA	CC	4	NA	NA	1	1	ENSG00000187730	ENST00000638771.1	TGC	22	TRUE	FALSE	FALSE	FALSE	NGN	NA	NA
ABE	18.30079156	acceptor	NA	18.30079156	GGCAGGCATCACCACGGTGC	8	0.4791053560918187	CAGGCA	NA	NA	CA	4	1	1	ENSG00000187730	ENST00000638771.1	TGA	19	TRUE	FALSE	FALSE	FALSE	NGN	NA	NA
BE3	51	donor	13.32189974	51	GCACCTACCATGTTGGCCTC	3	0.8287227781047675	ATGGTA	AC	8	TA	7	1	1	ENSG00000187730	ENST00000638771.1	TGA	16	FALSE	FALSE	FALSE	FALSE	NGN	NA	NA
BE3	45.21372032	donor	13.32189974	45.21372032	CCGCTCACCGGATGCTGTAC	4	0.6992348440258975	CCGGTG	AC	8	CA	7	1	1	ENSG00000187730	ENST00000638771.1	AGG	16	FALSE	FALSE	FALSE	FALSE	NGN	NA	NA
BE3	51	donor	13.32189974	51	CCCCGTACCTAGAGACACCC	7	0.4791053560918187	TAGGTA	AC	8	TA	7	1	1	ENSG00000187730	ENST00000638771.1	TGG	16	FALSE	FALSE	FALSE	FALSE	NGN	NA	NA
BE3	12.24538259	donor	10.7651715	12.24538259	TACCATGTTGGCCTCTGAGA	3	0.8287227781047675	ATGGTA	AC	3	TA	2	1	1	ENSG00000187730	ENST00000638771.1	TGT	21	FALSE	FALSE	FALSE	FALSE	NGN	NA	NA
BE3	12.24538259	donor	10.7651715	12.24538259	TACCGGACTTGAAGTTCATC	6	0.5703354914655681	CCGGTA	AC	3	TA	2	1	1	ENSG00000187730	ENST00000638771.1	AGC	21	FALSE	FALSE	FALSE	FALSE	NGN	NA	NA
BE3	12.24538259	donor	10.7651715	12.24538259	TACCTAGAGACACCCTGGCG	7	0.4791053560918187	TAGGTA	AC	3	TA	2	1	1	ENSG00000187730	ENST00000638771.1	GGC	21	FALSE	FALSE	FALSE	FALSE	NGN	NA	NA
BE3	8.073878628	acceptor	8.073878628	NA	GGTGATGCCTGCCGGGCACA	8	0.4791053560918187	CAGGCA	CC	9	NA	NA	1	1	ENSG00000187730	ENST00000638771.1	GGT	17	TRUE	FALSE	FALSE	FALSE	NGN	NA	NA
ABE	8.073878628	acceptor	NA	8.073878628	TGCCCGGCAGGCATCACCAC	8	0.4791053560918187	CAGGCA	NA	NA	CA	9	1	1	ENSG00000187730	ENST00000638771.1	GGT	14	TRUE	FALSE	FALSE	FALSE	NGN	NA	NA
BE3	17.08970976	donor	5.517150396	17.08970976	GCCCCTCACCTCCGATGCCA	2	0.8681577398469689	GAGGTG	AC	9	CA	8	1	1	ENSG00000187730	ENST00000638771.1	GGC	15	FALSE	FALSE	FALSE	FALSE	NGN	NA	NA
BE3	4.575197889	donor	4.575197889	0.807387863	ACCTCCGATGCCAGGCCGGA	2	0.8681577398469689	GAGGTG	AC	2	CA	1	1	1	ENSG00000187730	ENST00000638771.1	AGT	22	FALSE	FALSE	FALSE	FALSE	NGN	NA	NA
BE3	4.575197889	donor	4.575197889	0.807387863	ACAGCTCTCCAGGTCCAGCA	5	0.6509711595055916	GCTGTG	AC	2	CA	1	1	1	ENSG00000187730	ENST00000638771.1	TGC	22	FALSE	FALSE	FALSE	FALSE	NGN	NA	NA
BE3	2.960422164	acceptor	2.960422164	NA	TGGTGATGCCTGCCGGGCAC	8	0.4791053560918187	CAGGCA	CC	10	NA	NA	1	1	ENSG00000187730	ENST00000638771.1	AGG	16	TRUE	FALSE	FALSE	FALSE	NGN	NA	NA
ABE	2.960422164	acceptor	NA	2.960422164	GTGCCCGGCAGGCATCACCA	8	0.4791053560918187	CAGGCA	NA	NA	CA	10	1	1	ENSG00000187730	ENST00000638771.1	CGG	13	TRUE	FALSE	FALSE	FALSE	NGN	NA	NA
BE3	8.073878628	donor	2.691292876	8.073878628	CGCCCCTCACCTCCGATGCC	2	0.8681577398469689	GAGGTG	AC	10	CA	9	1	1	ENSG00000187730	ENST00000638771.1	AGG	14	FALSE	FALSE	FALSE	FALSE	NGN	NA	NA
ABE	0.807387863	acceptor	NA	0.807387863	AGGCATCACCACGGTGCTGA	8	0.4791053560918187	CAGGCA	NA	NA	CA	1	1	1	ENSG00000187730	ENST00000638771.1	CGA	22	TRUE	FALSE	FALSE	FALSE	NGN	NA	NA
BE3	53.69129288	acceptor	53.69129288	NA	TCCATCTGCACGAAGGCCGG	9	0.4017910447761194	CAGATG	TC	6	NA	NA	1	1	ENSG00000187730	ENST00000640949.1	TGG	20	TRUE	FALSE	FALSE	FALSE	NGN	NA	NA
BE3	51	acceptor	51	NA	CGTCCATCTGCACGAAGGCC	9	0.4017910447761194	CAGATG	TC	8	NA	NA	1	1	ENSG00000187730	ENST00000640949.1	GGT	18	TRUE	FALSE	FALSE	FALSE	NGN	NA	NA
BE3	48.98153034	acceptor	48.98153034	NA	ACGTCCATCTGCACGAAGGC	9	0.4017910447761194	CAGATG	TC	9	NA	NA	1	1	ENSG00000187730	ENST00000640949.1	CGG	17	TRUE	FALSE	FALSE	FALSE	NGN	NA	NA
BE3	48.98153034	acceptor	48.98153034	NA	CCATCTGCACGAAGGCCGGT	9	0.4017910447761194	CAGATG	TC	5	NA	NA	1	1	ENSG00000187730	ENST00000640949.1	GGG	21	TRUE	FALSE	FALSE	FALSE	NGN	NA	NA
BE3	44.13720317	donor	44.13720317	18.30079156	CTCACCTCCGATGCCAGGCC	2	0.8811940298507462	GAGGTG	AC	5	CA	4	1	1	ENSG00000187730	ENST00000640949.1	GGA	19	FALSE	FALSE	FALSE	FALSE	NGN	NA	NA
BE3	44.13720317	donor	44.13720317	43.73350923	CGTACCTAGAGACACCCTGG	7	0.4865671641791045	TAGGTA	AC	5	TA	4	1	1	ENSG00000187730	ENST00000640949.1	CGG	19	FALSE	FALSE	FALSE	FALSE	NGN	NA	NA
BE3	44.13720317	donor	44.13720317	18.30079156	CTCACCTCTGCCCTCGGCCT	8	0.4017910447761194	GAGGTG	AC	5	CA	4	1	1	ENSG00000187730	ENST00000640949.1	GGA	19	FALSE	FALSE	FALSE	FALSE	NGN	NA	NA
BE3	43.73350923	acceptor	43.73350923	NA	CATCTGCACGAAGGCCGGTG	9	0.4017910447761194	CAGATG	TC	4	NA	NA	1	1	ENSG00000187730	ENST00000640949.1	GGG	22	TRUE	FALSE	FALSE	FALSE	NGN	NA	NA
ABE	41.176781	acceptor	NA	41.176781	GTGCAGATGGACGTGAGGAA	9	0.4017910447761194	CAGATG	NA	NA	CA	5	1	1	ENSG00000187730	ENST00000640949.1	CGC	18	TRUE	FALSE	FALSE	FALSE	NGN	NA	NA
BE3	43.3298153	donor	38.21635884	43.3298153	CGCTCACCGGATGCTGTACA	4	0.7098507462686567	CCGGTG	AC	7	CA	6	1	1	ENSG00000187730	ENST00000640949.1	GGA	17	FALSE	FALSE	FALSE	FALSE	NGN	NA	NA
BE3	53.69129288	donor	38.21635884	53.69129288	CCCGTACCTAGAGACACCCT	7	0.4865671641791045	TAGGTA	AC	7	TA	6	1	1	ENSG00000187730	ENST00000640949.1	GGC	17	FALSE	FALSE	FALSE	FALSE	NGN	NA	NA
BE3	41.176781	donor	26.91292876	41.176781	CCTCACCTCCGATGCCAGGC	2	0.8811940298507462	GAGGTG	AC	6	CA	5	1	1	ENSG00000187730	ENST00000640949.1	CGG	18	FALSE	FALSE	FALSE	FALSE	NGN	NA	NA
BE3	48.98153034	donor	26.91292876	48.98153034	ACCTACCATGTTGGCCTCTG	3	0.8411940298507463	ATGGTA	AC	6	TA	5	1	1	ENSG00000187730	ENST00000640949.1	AGA	18	FALSE	FALSE	FALSE	FALSE	NGN	NA	NA
BE3	41.176781	donor	26.91292876	41.176781	ACTCACAGCTCTCCAGGTCC	5	0.6608955223880597	GCTGTG	AC	6	CA	5	1	1	ENSG00000187730	ENST00000640949.1	AGC	18	FALSE	FALSE	FALSE	FALSE	NGN	NA	NA
BE3	41.176781	donor	26.91292876	41.176781	CCTCACCTCTGCCCTCGGCC	8	0.4017910447761194	GAGGTG	AC	6	CA	5	1	1	ENSG00000187730	ENST00000640949.1	TGG	18	FALSE	FALSE	FALSE	FALSE	NGN	NA	NA
BE3	32.02638522	donor	23.01055409	32.02638522	GTACCTAGAGACACCCTGGC	7	0.4865671641791045	TAGGTA	AC	4	TA	3	1	1	ENSG00000187730	ENST00000640949.1	GGG	20	FALSE	FALSE	FALSE	FALSE	NGN	NA	NA
BE3	51	donor	13.32189974	51	GCACCTACCATGTTGGCCTC	3	0.8411940298507463	ATGGTA	AC	8	TA	7	1	1	ENSG00000187730	ENST00000640949.1	TGA	16	FALSE	FALSE	FALSE	FALSE	NGN	NA	NA
BE3	45.21372032	donor	13.32189974	45.21372032	CCGCTCACCGGATGCTGTAC	4	0.7098507462686567	CCGGTG	AC	8	CA	7	1	1	ENSG00000187730	ENST00000640949.1	AGG	16	FALSE	FALSE	FALSE	FALSE	NGN	NA	NA
BE3	51	donor	13.32189974	51	CCCCGTACCTAGAGACACCC	7	0.4865671641791045	TAGGTA	AC	8	TA	7	1	1	ENSG00000187730	ENST00000640949.1	TGG	16	FALSE	FALSE	FALSE	FALSE	NGN	NA	NA
BE3	12.24538259	acceptor	12.24538259	NA	ATCTGCACGAAGGCCGGTGG	9	0.4017910447761194	CAGATG	TC	2	NA	NA	1	1	ENSG00000187730	ENST00000640949.1	GGG	23	TRUE	FALSE	FALSE	FALSE	NGN	NA	NA
BE3	12.24538259	donor	10.7651715	12.24538259	TACCATGTTGGCCTCTGAGA	3	0.8411940298507463	ATGGTA	AC	3	TA	2	1	1	ENSG00000187730	ENST00000640949.1	TGT	21	FALSE	FALSE	FALSE	FALSE	NGN	NA	NA
BE3	12.24538259	donor	10.7651715	12.24538259	TACCGGACTTGAAGTTCATC	6	0.5791044776119403	CCGGTA	AC	3	TA	2	1	1	ENSG00000187730	ENST00000640949.1	AGC	21	FALSE	FALSE	FALSE	FALSE	NGN	NA	NA
BE3	12.24538259	donor	10.7651715	12.24538259	TACCTAGAGACACCCTGGCG	7	0.4865671641791045	TAGGTA	AC	3	TA	2	1	1	ENSG00000187730	ENST00000640949.1	GGC	21	FALSE	FALSE	FALSE	FALSE	NGN	NA	NA
BE3	21.93403694	donor	10.7651715	21.93403694	CACCTCTGCCCTCGGCCTGG	8	0.4017910447761194	GAGGTG	AC	3	CA	2	1	1	ENSG00000187730	ENST00000640949.1	AGA	21	FALSE	FALSE	FALSE	FALSE	NGN	NA	NA
ABE	8.073878628	acceptor	NA	8.073878628	CTTCGTGCAGATGGACGTGA	9	0.4017910447761194	CAGATG	NA	NA	CA	9	1	1	ENSG00000187730	ENST00000640949.1	GGA	14	TRUE	FALSE	FALSE	FALSE	NGN	NA	NA
BE3	7.939313984	acceptor	7.939313984	NA	CTCACGTCCATCTGCACGAA	9	0.4017910447761194	CAGATG	TC	12	NA	NA	1	1	ENSG00000187730	ENST00000640949.1	GGC	14	TRUE	FALSE	FALSE	FALSE	NGN	NA	NA
BE3	7.939313984	acceptor	7.939313984	NA	TCTGCACGAAGGCCGGTGGG	9	0.4017910447761194	CAGATG	TC	1	NA	NA	1	1	ENSG00000187730	ENST00000640949.1	GGA	24	TRUE	FALSE	FALSE	FALSE	NGN	NA	NA
BE3	17.08970976	donor	5.517150396	17.08970976	GCCCCTCACCTCCGATGCCA	2	0.8811940298507462	GAGGTG	AC	9	CA	8	1	1	ENSG00000187730	ENST00000640949.1	GGC	15	FALSE	FALSE	FALSE	FALSE	NGN	NA	NA
BE3	4.575197889	donor	4.575197889	0.807387863	ACCTCCGATGCCAGGCCGGA	2	0.8811940298507462	GAGGTG	AC	2	CA	1	1	1	ENSG00000187730	ENST00000640949.1	AGT	22	FALSE	FALSE	FALSE	FALSE	NGN	NA	NA
BE3	4.575197889	donor	4.575197889	0.807387863	ACAGCTCTCCAGGTCCAGCA	5	0.6608955223880597	GCTGTG	AC	2	CA	1	1	1	ENSG00000187730	ENST00000640949.1	TGC	22	FALSE	FALSE	FALSE	FALSE	NGN	NA	NA
ABE	2.960422164	acceptor	NA	2.960422164	CCTTCGTGCAGATGGACGTG	9	0.4017910447761194	CAGATG	NA	NA	CA	10	1	1	ENSG00000187730	ENST00000640949.1	AGG	13	TRUE	FALSE	FALSE	FALSE	NGN	NA	NA
BE3	8.073878628	donor	2.691292876	8.073878628	CGCCCCTCACCTCCGATGCC	2	0.8811940298507462	GAGGTG	AC	10	CA	9	1	1	ENSG00000187730	ENST00000640949.1	AGG	14	FALSE	FALSE	FALSE	FALSE	NGN	NA	NA
BE3	8.073878628	donor	2.691292876	8.073878628	AGGCCCTCACCTCTGCCCTC	8	0.4017910447761194	GAGGTG	AC	10	CA	9	1	1	ENSG00000187730	ENST00000640949.1	GGC	14	FALSE	FALSE	FALSE	FALSE	NGN	NA	NA
BE3	2.556728232	acceptor	2.556728232	NA	CCTCACGTCCATCTGCACGA	9	0.4017910447761194	CAGATG	TC	13	NA	NA	1	1	ENSG00000187730	ENST00000640949.1	AGG	13	TRUE	FALSE	FALSE	FALSE	NGN	NA	NA
BE3	53.69129288	acceptor	53.69129288	NA	TCCATCTGCACGAAGGCCGG	8	0.467515923566879	CAGATG	TC	6	NA	NA	1	1	ENSG00000187730	ENST00000640030.1	TGG	20	TRUE	FALSE	FALSE	FALSE	NGN	NA	NA
BE3	51	acceptor	51	NA	CGTCCATCTGCACGAAGGCC	8	0.467515923566879	CAGATG	TC	8	NA	NA	1	1	ENSG00000187730	ENST00000640030.1	GGT	18	TRUE	FALSE	FALSE	FALSE	NGN	NA	NA
BE3	48.98153034	acceptor	48.98153034	NA	ACGTCCATCTGCACGAAGGC	8	0.467515923566879	CAGATG	TC	9	NA	NA	1	1	ENSG00000187730	ENST00000640030.1	CGG	17	TRUE	FALSE	FALSE	FALSE	NGN	NA	NA
BE3	48.98153034	acceptor	48.98153034	NA	CCATCTGCACGAAGGCCGGT	8	0.467515923566879	CAGATG	TC	5	NA	NA	1	1	ENSG00000187730	ENST00000640030.1	GGG	21	TRUE	FALSE	FALSE	FALSE	NGN	NA	NA
BE3	44.13720317	donor	44.13720317	18.30079156	CTCACCTCCGATGCCAGGCC	2	0.924203821656051	GAGGTG	AC	5	CA	4	1	1	ENSG00000187730	ENST00000640030.1	GGA	19	FALSE	FALSE	FALSE	FALSE	NGN	NA	NA
BE3	44.13720317	donor	44.13720317	18.30079156	CTCACCTCTGCCCTCGGCCT	7	0.467515923566879	GAGGTG	AC	5	CA	4	1	1	ENSG00000187730	ENST00000640030.1	GGA	19	FALSE	FALSE	FALSE	FALSE	NGN	NA	NA
BE3	43.73350923	acceptor	43.73350923	NA	CATCTGCACGAAGGCCGGTG	8	0.467515923566879	CAGATG	TC	4	NA	NA	1	1	ENSG00000187730	ENST00000640030.1	GGG	22	TRUE	FALSE	FALSE	FALSE	NGN	NA	NA
ABE	41.176781	acceptor	NA	41.176781	GTGCAGATGGACGTGAGGAA	8	0.467515923566879	CAGATG	NA	NA	CA	5	1	1	ENSG00000187730	ENST00000640030.1	CGC	18	TRUE	FALSE	FALSE	FALSE	NGN	NA	NA
BE3	43.3298153	donor	38.21635884	43.3298153	CGCTCACCGGATGCTGTACA	4	0.7414012738853504	CCGGTG	AC	7	CA	6	1	1	ENSG00000187730	ENST00000640030.1	GGA	17	FALSE	FALSE	FALSE	FALSE	NGN	NA	NA
BE3	41.176781	donor	26.91292876	41.176781	CCTCACCTCCGATGCCAGGC	2	0.924203821656051	GAGGTG	AC	6	CA	5	1	1	ENSG00000187730	ENST00000640030.1	CGG	18	FALSE	FALSE	FALSE	FALSE	NGN	NA	NA
BE3	48.98153034	donor	26.91292876	48.98153034	ACCTACCATGTTGGCCTCTG	3	0.8815286624203822	ATGGTA	AC	6	TA	5	1	1	ENSG00000187730	ENST00000640030.1	AGA	18	FALSE	FALSE	FALSE	FALSE	NGN	NA	NA
BE3	41.176781	donor	26.91292876	41.176781	ACTCACAGCTCTCCAGGTCC	5	0.6891719745222931	GCTGTG	AC	6	CA	5	1	1	ENSG00000187730	ENST00000640030.1	AGC	18	FALSE	FALSE	FALSE	FALSE	NGN	NA	NA
BE3	41.176781	donor	26.91292876	41.176781	CCTCACCTCTGCCCTCGGCC	7	0.467515923566879	GAGGTG	AC	6	CA	5	1	1	ENSG00000187730	ENST00000640030.1	TGG	18	FALSE	FALSE	FALSE	FALSE	NGN	NA	NA
BE3	51	donor	13.32189974	51	GCACCTACCATGTTGGCCTC	3	0.8815286624203822	ATGGTA	AC	8	TA	7	1	1	ENSG00000187730	ENST00000640030.1	TGA	16	FALSE	FALSE	FALSE	FALSE	NGN	NA	NA
BE3	45.21372032	donor	13.32189974	45.21372032	CCGCTCACCGGATGCTGTAC	4	0.7414012738853504	CCGGTG	AC	8	CA	7	1	1	ENSG00000187730	ENST00000640030.1	AGG	16	FALSE	FALSE	FALSE	FALSE	NGN	NA	NA
BE3	12.24538259	acceptor	12.24538259	NA	ATCTGCACGAAGGCCGGTGG	8	0.467515923566879	CAGATG	TC	2	NA	NA	1	1	ENSG00000187730	ENST00000640030.1	GGG	23	TRUE	FALSE	FALSE	FALSE	NGN	NA	NA
BE3	12.24538259	donor	10.7651715	12.24538259	TACCATGTTGGCCTCTGAGA	3	0.8815286624203822	ATGGTA	AC	3	TA	2	1	1	ENSG00000187730	ENST00000640030.1	TGT	21	FALSE	FALSE	FALSE	FALSE	NGN	NA	NA
BE3	12.24538259	donor	10.7651715	12.24538259	TACCGGACTTGAAGTTCATC	6	0.6019108280254777	CCGGTA	AC	3	TA	2	1	1	ENSG00000187730	ENST00000640030.1	AGC	21	FALSE	FALSE	FALSE	FALSE	NGN	NA	NA
BE3	21.93403694	donor	10.7651715	21.93403694	CACCTCTGCCCTCGGCCTGG	7	0.467515923566879	GAGGTG	AC	3	CA	2	1	1	ENSG00000187730	ENST00000640030.1	AGA	21	FALSE	FALSE	FALSE	FALSE	NGN	NA	NA
ABE	8.073878628	acceptor	NA	8.073878628	CTTCGTGCAGATGGACGTGA	8	0.467515923566879	CAGATG	NA	NA	CA	9	1	1	ENSG00000187730	ENST00000640030.1	GGA	14	TRUE	FALSE	FALSE	FALSE	NGN	NA	NA
BE3	7.939313984	acceptor	7.939313984	NA	CTCACGTCCATCTGCACGAA	8	0.467515923566879	CAGATG	TC	12	NA	NA	1	1	ENSG00000187730	ENST00000640030.1	GGC	14	TRUE	FALSE	FALSE	FALSE	NGN	NA	NA
BE3	7.939313984	acceptor	7.939313984	NA	TCTGCACGAAGGCCGGTGGG	8	0.467515923566879	CAGATG	TC	1	NA	NA	1	1	ENSG00000187730	ENST00000640030.1	GGA	24	TRUE	FALSE	FALSE	FALSE	NGN	NA	NA
BE3	17.08970976	donor	5.517150396	17.08970976	GCCCCTCACCTCCGATGCCA	2	0.924203821656051	GAGGTG	AC	9	CA	8	1	1	ENSG00000187730	ENST00000640030.1	GGC	15	FALSE	FALSE	FALSE	FALSE	NGN	NA	NA
BE3	4.575197889	donor	4.575197889	0.807387863	ACCTCCGATGCCAGGCCGGA	2	0.924203821656051	GAGGTG	AC	2	CA	1	1	1	ENSG00000187730	ENST00000640030.1	AGT	22	FALSE	FALSE	FALSE	FALSE	NGN	NA	NA
BE3	4.575197889	donor	4.575197889	0.807387863	ACAGCTCTCCAGGTCCAGCA	5	0.6891719745222931	GCTGTG	AC	2	CA	1	1	1	ENSG00000187730	ENST00000640030.1	TGC	22	FALSE	FALSE	FALSE	FALSE	NGN	NA	NA
ABE	2.960422164	acceptor	NA	2.960422164	CCTTCGTGCAGATGGACGTG	8	0.467515923566879	CAGATG	NA	NA	CA	10	1	1	ENSG00000187730	ENST00000640030.1	AGG	13	TRUE	FALSE	FALSE	FALSE	NGN	NA	NA
BE3	8.073878628	donor	2.691292876	8.073878628	CGCCCCTCACCTCCGATGCC	2	0.924203821656051	GAGGTG	AC	10	CA	9	1	1	ENSG00000187730	ENST00000640030.1	AGG	14	FALSE	FALSE	FALSE	FALSE	NGN	NA	NA
BE3	8.073878628	donor	2.691292876	8.073878628	AGGCCCTCACCTCTGCCCTC	7	0.467515923566879	GAGGTG	AC	10	CA	9	1	1	ENSG00000187730	ENST00000640030.1	GGC	14	FALSE	FALSE	FALSE	FALSE	NGN	NA	NA
BE3	2.556728232	acceptor	2.556728232	NA	CCTCACGTCCATCTGCACGA	8	0.467515923566879	CAGATG	TC	13	NA	NA	1	1	ENSG00000187730	ENST00000640030.1	AGG	13	TRUE	FALSE	FALSE	FALSE	NGN	NA	NA
BE3	45.21372032	acceptor	45.21372032	NA	TGATGCCTGCCGGGCACAGG	6	0.17085953878406712	CAGGCA	CC	7	NA	NA	1	1	ENSG00000187730	ENST00000640981.1	TGG	19	TRUE	FALSE	FALSE	FALSE	NGN	NA	NA
ABE	45.21372032	acceptor	NA	45.21372032	CCCGGCAGGCATCACCACGG	6	0.17085953878406712	CAGGCA	NA	NA	CA	7	1	1	ENSG00000187730	ENST00000640981.1	TGC	16	TRUE	FALSE	FALSE	FALSE	NGN	NA	NA
BE3	44.13720317	donor	44.13720317	0.941952507	CTGACCTGGCCTGGCCCGGC	5	0.17085953878406712	CAGGTC	AC	5	GA	4	1	1	ENSG00000187730	ENST00000640981.1	TGG	19	FALSE	FALSE	FALSE	FALSE	NGN	NA	NA
BE3	43.3298153	acceptor	43.3298153	NA	GATGCCTGCCGGGCACAGGT	6	0.17085953878406712	CAGGCA	CC	6	NA	NA	1	1	ENSG00000187730	ENST00000640981.1	GGT	20	TRUE	FALSE	FALSE	FALSE	NGN	NA	NA
BE3	43.3298153	donor	38.21635884	43.3298153	CGCTCACCGGATGCTGTACA	2	0.7117400419287212	CCGGTG	AC	7	CA	6	1	1	ENSG00000187730	ENST00000640981.1	GGA	17	FALSE	FALSE	FALSE	FALSE	NGN	NA	NA
BE3	41.176781	donor	26.91292876	41.176781	ACTCACAGCTCTCCAGGTCC	3	0.6257861635220126	GCTGTG	AC	6	CA	5	1	1	ENSG00000187730	ENST00000640981.1	AGC	18	FALSE	FALSE	FALSE	FALSE	NGN	NA	NA
BE3	23.01055409	donor	23.01055409	0.269129288	TGACCTGGCCTGGCCCGGCT	5	0.17085953878406712	CAGGTC	AC	4	GA	3	1	1	ENSG00000187730	ENST00000640981.1	GGC	20	FALSE	FALSE	FALSE	FALSE	NGN	NA	NA
BE3	18.30079156	acceptor	18.30079156	NA	TGCCTGCCGGGCACAGGTGG	6	0.17085953878406712	CAGGCA	CC	4	NA	NA	1	1	ENSG00000187730	ENST00000640981.1	TGC	22	TRUE	FALSE	FALSE	FALSE	NGN	NA	NA
ABE	18.30079156	acceptor	NA	18.30079156	GGCAGGCATCACCACGGTGC	6	0.17085953878406712	CAGGCA	NA	NA	CA	4	1	1	ENSG00000187730	ENST00000640981.1	TGA	19	TRUE	FALSE	FALSE	FALSE	NGN	NA	NA
BE3	45.21372032	donor	13.32189974	45.21372032	CCGCTCACCGGATGCTGTAC	2	0.7117400419287212	CCGGTG	AC	8	CA	7	1	1	ENSG00000187730	ENST00000640981.1	AGG	16	FALSE	FALSE	FALSE	FALSE	NGN	NA	NA
BE3	34.17941953	donor	13.32189974	34.17941953	TCCCTGACCTGGCCTGGCCC	5	0.17085953878406712	CAGGTC	AC	8	GA	7	1	1	ENSG00000187730	ENST00000640981.1	GGC	16	FALSE	FALSE	FALSE	FALSE	NGN	NA	NA
BE3	12.24538259	donor	10.7651715	12.24538259	TACCGGACTTGAAGTTCATC	4	0.4821802935010482	CCGGTA	AC	3	TA	2	1	1	ENSG00000187730	ENST00000640981.1	AGC	21	FALSE	FALSE	FALSE	FALSE	NGN	NA	NA
BE3	8.073878628	acceptor	8.073878628	NA	GGTGATGCCTGCCGGGCACA	6	0.17085953878406712	CAGGCA	CC	9	NA	NA	1	1	ENSG00000187730	ENST00000640981.1	GGT	17	TRUE	FALSE	FALSE	FALSE	NGN	NA	NA
ABE	8.073878628	acceptor	NA	8.073878628	TGCCCGGCAGGCATCACCAC	6	0.17085953878406712	CAGGCA	NA	NA	CA	9	1	1	ENSG00000187730	ENST00000640981.1	GGT	14	TRUE	FALSE	FALSE	FALSE	NGN	NA	NA
BE3	5.517150396	donor	5.517150396	5.248021108	TTCCCTGACCTGGCCTGGCC	5	0.17085953878406712	CAGGTC	AC	9	GA	8	1	1	ENSG00000187730	ENST00000640981.1	CGG	15	FALSE	FALSE	FALSE	FALSE	NGN	NA	NA
BE3	4.575197889	donor	4.575197889	0.807387863	ACAGCTCTCCAGGTCCAGCA	3	0.6257861635220126	GCTGTG	AC	2	CA	1	1	1	ENSG00000187730	ENST00000640981.1	TGC	22	FALSE	FALSE	FALSE	FALSE	NGN	NA	NA
BE3	2.960422164	acceptor	2.960422164	NA	TGGTGATGCCTGCCGGGCAC	6	0.17085953878406712	CAGGCA	CC	10	NA	NA	1	1	ENSG00000187730	ENST00000640981.1	AGG	16	TRUE	FALSE	FALSE	FALSE	NGN	NA	NA
ABE	2.960422164	acceptor	NA	2.960422164	GTGCCCGGCAGGCATCACCA	6	0.17085953878406712	CAGGCA	NA	NA	CA	10	1	1	ENSG00000187730	ENST00000640981.1	CGG	13	TRUE	FALSE	FALSE	FALSE	NGN	NA	NA
ABE	0.807387863	acceptor	NA	0.807387863	AGGCATCACCACGGTGCTGA	6	0.17085953878406712	CAGGCA	NA	NA	CA	1	1	1	ENSG00000187730	ENST00000640981.1	CGA	22	TRUE	FALSE	FALSE	FALSE	NGN	NA	NA
ABE	41.176781	acceptor	NA	41.176781	TGGCAGCTGGCCAGTTCCCA	4	0.14800000000000002	CAGCTG	NA	NA	CA	5	1	1	ENSG00000187730	ENST00000638763.1	CGG	18	TRUE	FALSE	FALSE	FALSE	NGN	NA	NA
BE3	41.176781	donor	26.91292876	41.176781	ACTCACAGCTCTCCAGGTCC	2	0.41200000000000003	GCTGTG	AC	6	CA	5	1	1	ENSG00000187730	ENST00000638763.1	AGC	18	FALSE	FALSE	FALSE	FALSE	NGN	NA	NA
ABE	18.30079156	acceptor	NA	18.30079156	GGCAGCTGGCCAGTTCCCAC	4	0.14800000000000002	CAGCTG	NA	NA	CA	4	1	1	ENSG00000187730	ENST00000638763.1	GGC	19	TRUE	FALSE	FALSE	FALSE	NGN	NA	NA
BE3	34.17941953	donor	13.32189974	34.17941953	TACCGGACTTGAAGTTCATC	3	0.14800000000000002	CAAGTC	AC	8	GA	7	1	1	ENSG00000187730	ENST00000638763.1	AGC	16	FALSE	FALSE	FALSE	FALSE	NGN	NA	NA
BE3	10.7651715	donor	10.7651715	0.134564644	GACTTGAAGTTCATCAGCTC	3	0.14800000000000002	CAAGTC	AC	3	GA	2	1	1	ENSG00000187730	ENST00000638763.1	CGT	21	FALSE	FALSE	FALSE	FALSE	NGN	NA	NA
BE3	8.612137203	acceptor	8.612137203	NA	CCAGCTGCCAGGACAGCCAC	4	0.14800000000000002	CAGCTG	GC	5	NA	NA	1	1	ENSG00000187730	ENST00000638763.1	CGT	21	TRUE	FALSE	FALSE	FALSE	NGN	NA	NA
BE3	4.575197889	donor	4.575197889	0.807387863	ACAGCTCTCCAGGTCCAGCA	2	0.41200000000000003	GCTGTG	AC	2	CA	1	1	1	ENSG00000187730	ENST00000638763.1	TGC	22	FALSE	FALSE	FALSE	FALSE	NGN	NA	NA
BE3	53.69129288	acceptor	53.69129288	NA	TCCATCTGCACGAAGGCCGG	5	0.04826254826254828	CAGATG	TC	6	NA	NA	1	1	ENSG00000187730	ENST00000638804.1	TGG	20	TRUE	FALSE	FALSE	FALSE	NGN	NA	NA
BE3	51	acceptor	51	NA	CGTCCATCTGCACGAAGGCC	5	0.04826254826254828	CAGATG	TC	8	NA	NA	1	1	ENSG00000187730	ENST00000638804.1	GGT	18	TRUE	FALSE	FALSE	FALSE	NGN	NA	NA
BE3	48.98153034	acceptor	48.98153034	NA	ACGTCCATCTGCACGAAGGC	5	0.04826254826254828	CAGATG	TC	9	NA	NA	1	1	ENSG00000187730	ENST00000638804.1	CGG	17	TRUE	FALSE	FALSE	FALSE	NGN	NA	NA
BE3	48.98153034	acceptor	48.98153034	NA	CCATCTGCACGAAGGCCGGT	5	0.04826254826254828	CAGATG	TC	5	NA	NA	1	1	ENSG00000187730	ENST00000638804.1	GGG	21	TRUE	FALSE	FALSE	FALSE	NGN	NA	NA
BE3	44.13720317	donor	44.13720317	43.73350923	CGTACCTAGAGACACCCTGG	3	0.3783783783783784	TAGGTA	AC	5	TA	4	1	1	ENSG00000187730	ENST00000638804.1	CGG	19	FALSE	FALSE	FALSE	FALSE	NGN	NA	NA
BE3	44.13720317	donor	44.13720317	18.30079156	CTCACCTCTGCCCTCGGCCT	4	0.04826254826254828	GAGGTG	AC	5	CA	4	1	1	ENSG00000187730	ENST00000638804.1	GGA	19	FALSE	FALSE	FALSE	FALSE	NGN	NA	NA
BE3	43.73350923	acceptor	43.73350923	NA	CATCTGCACGAAGGCCGGTG	5	0.04826254826254828	CAGATG	TC	4	NA	NA	1	1	ENSG00000187730	ENST00000638804.1	GGG	22	TRUE	FALSE	FALSE	FALSE	NGN	NA	NA
ABE	41.176781	acceptor	NA	41.176781	GTGCAGATGGACGTGAGGAA	5	0.04826254826254828	CAGATG	NA	NA	CA	5	1	1	ENSG00000187730	ENST00000638804.1	CGC	18	TRUE	FALSE	FALSE	FALSE	NGN	NA	NA
BE3	53.69129288	donor	38.21635884	53.69129288	CCCGTACCTAGAGACACCCT	3	0.3783783783783784	TAGGTA	AC	7	TA	6	1	1	ENSG00000187730	ENST00000638804.1	GGC	17	FALSE	FALSE	FALSE	FALSE	NGN	NA	NA
BE3	41.176781	donor	26.91292876	41.176781	CCTCACCTCTGCCCTCGGCC	4	0.04826254826254828	GAGGTG	AC	6	CA	5	1	1	ENSG00000187730	ENST00000638804.1	TGG	18	FALSE	FALSE	FALSE	FALSE	NGN	NA	NA
BE3	32.02638522	donor	23.01055409	32.02638522	GTACCTAGAGACACCCTGGC	3	0.3783783783783784	TAGGTA	AC	4	TA	3	1	1	ENSG00000187730	ENST00000638804.1	GGG	20	FALSE	FALSE	FALSE	FALSE	NGN	NA	NA
BE3	51	donor	13.32189974	51	CCCCGTACCTAGAGACACCC	3	0.3783783783783784	TAGGTA	AC	8	TA	7	1	1	ENSG00000187730	ENST00000638804.1	TGG	16	FALSE	FALSE	FALSE	FALSE	NGN	NA	NA
BE3	12.24538259	acceptor	12.24538259	NA	ATCTGCACGAAGGCCGGTGG	5	0.04826254826254828	CAGATG	TC	2	NA	NA	1	1	ENSG00000187730	ENST00000638804.1	GGG	23	TRUE	FALSE	FALSE	FALSE	NGN	NA	NA
BE3	12.24538259	donor	10.7651715	12.24538259	TACCGGACTTGAAGTTCATC	2	0.6776061776061776	CCGGTA	AC	3	TA	2	1	1	ENSG00000187730	ENST00000638804.1	AGC	21	FALSE	FALSE	FALSE	FALSE	NGN	NA	NA
BE3	12.24538259	donor	10.7651715	12.24538259	TACCTAGAGACACCCTGGCG	3	0.3783783783783784	TAGGTA	AC	3	TA	2	1	1	ENSG00000187730	ENST00000638804.1	GGC	21	FALSE	FALSE	FALSE	FALSE	NGN	NA	NA
BE3	21.93403694	donor	10.7651715	21.93403694	CACCTCTGCCCTCGGCCTGG	4	0.04826254826254828	GAGGTG	AC	3	CA	2	1	1	ENSG00000187730	ENST00000638804.1	AGA	21	FALSE	FALSE	FALSE	FALSE	NGN	NA	NA
ABE	8.073878628	acceptor	NA	8.073878628	CTTCGTGCAGATGGACGTGA	5	0.04826254826254828	CAGATG	NA	NA	CA	9	1	1	ENSG00000187730	ENST00000638804.1	GGA	14	TRUE	FALSE	FALSE	FALSE	NGN	NA	NA
BE3	7.939313984	acceptor	7.939313984	NA	CTCACGTCCATCTGCACGAA	5	0.04826254826254828	CAGATG	TC	12	NA	NA	1	1	ENSG00000187730	ENST00000638804.1	GGC	14	TRUE	FALSE	FALSE	FALSE	NGN	NA	NA
BE3	7.939313984	acceptor	7.939313984	NA	TCTGCACGAAGGCCGGTGGG	5	0.04826254826254828	CAGATG	TC	1	NA	NA	1	1	ENSG00000187730	ENST00000638804.1	GGA	24	TRUE	FALSE	FALSE	FALSE	NGN	NA	NA
ABE	2.960422164	acceptor	NA	2.960422164	CCTTCGTGCAGATGGACGTG	5	0.04826254826254828	CAGATG	NA	NA	CA	10	1	1	ENSG00000187730	ENST00000638804.1	AGG	13	TRUE	FALSE	FALSE	FALSE	NGN	NA	NA
BE3	8.073878628	donor	2.691292876	8.073878628	AGGCCCTCACCTCTGCCCTC	4	0.04826254826254828	GAGGTG	AC	10	CA	9	1	1	ENSG00000187730	ENST00000638804.1	GGC	14	FALSE	FALSE	FALSE	FALSE	NGN	NA	NA
BE3	2.556728232	acceptor	2.556728232	NA	CCTCACGTCCATCTGCACGA	5	0.04826254826254828	CAGATG	TC	13	NA	NA	1	1	ENSG00000187730	ENST00000638804.1	AGG	13	TRUE	FALSE	FALSE	FALSE	NGN	NA	NA
BE3	45.21372032	acceptor	45.21372032	NA	GCATCCCTGTGGGCAAAGGT	18	0.2049393414211439	CAGGGA	CC	7	NA	NA	1	1	ENSG00000067606	ENST00000378567.7	GGC	19	TRUE	FALSE	FALSE	FALSE	NGN	NA	NA
BE3	44.13720317	donor	44.13720317	18.30079156	CTCACCCTGTTAAAGCGCTT	5	0.7504332755632582	AGGGTG	AC	5	CA	4	1	1	ENSG00000067606	ENST00000378567.7	GGC	19	FALSE	FALSE	FALSE	FALSE	NGN	NA	NA
BE3	44.13720317	donor	44.13720317	18.30079156	CTCACCATATGCTTCCTGCA	6	0.6936741767764298	ATGGTG	AC	5	CA	4	1	1	ENSG00000067606	ENST00000378567.7	GGT	19	FALSE	FALSE	FALSE	FALSE	NGN	NA	NA
BE3	44.13720317	donor	44.13720317	43.73350923	CCTACTTCCATCTGTCTCCT	7	0.658578856152513	GAAGTA	AC	5	TA	4	1	1	ENSG00000067606	ENST00000378567.7	CGG	19	FALSE	FALSE	FALSE	FALSE	NGN	NA	NA
BE3	44.13720317	donor	44.13720317	18.30079156	CCCACCTGGCGTGCTCCTCA	11	0.47530329289428075	CAGGTG	AC	5	CA	4	1	1	ENSG00000067606	ENST00000378567.7	GGG	19	FALSE	FALSE	FALSE	FALSE	NGN	NA	NA
BE3	44.13720317	donor	44.13720317	18.30079156	CTCACTCATCGTCTGGGGTC	17	0.2049393414211439	TGAGTG	AC	5	CA	4	1	1	ENSG00000067606	ENST00000378567.7	AGC	19	FALSE	FALSE	FALSE	FALSE	NGN	NA	NA
ABE	43.3298153	acceptor	NA	43.3298153	CCCACAGGGATGCCATAAAG	18	0.2049393414211439	CAGGGA	NA	NA	CA	6	1	1	ENSG00000067606	ENST00000378567.7	AGG	17	TRUE	FALSE	FALSE	FALSE	NGN	NA	NA
ABE	41.176781	acceptor	NA	41.176781	CCACAGGGATGCCATAAAGA	18	0.2049393414211439	CAGGGA	NA	NA	CA	5	1	1	ENSG00000067606	ENST00000378567.7	GGA	18	TRUE	FALSE	FALSE	FALSE	NGN	NA	NA
BE3	53.69129288	donor	38.21635884	53.69129288	TTCTTACCGACTTGTCGTCT	10	0.5125649913344887	TCGGTA	AC	7	TA	6	1	1	ENSG00000067606	ENST00000378567.7	GGA	17	FALSE	FALSE	FALSE	FALSE	NGN	NA	NA
BE3	41.176781	donor	26.91292876	41.176781	ACTCACCCTGTTAAAGCGCT	5	0.7504332755632582	AGGGTG	AC	6	CA	5	1	1	ENSG00000067606	ENST00000378567.7	TGG	18	FALSE	FALSE	FALSE	FALSE	NGN	NA	NA
BE3	41.176781	donor	26.91292876	41.176781	ACTCACCATATGCTTCCTGC	6	0.6936741767764298	ATGGTG	AC	6	CA	5	1	1	ENSG00000067606	ENST00000378567.7	AGG	18	FALSE	FALSE	FALSE	FALSE	NGN	NA	NA
BE3	41.176781	donor	26.91292876	41.176781	ACCCACCTGGCGTGCTCCTC	11	0.47530329289428075	CAGGTG	AC	6	CA	5	1	1	ENSG00000067606	ENST00000378567.7	AGG	18	FALSE	FALSE	FALSE	FALSE	NGN	NA	NA
BE3	41.176781	donor	26.91292876	41.176781	ACGCACCTTGCACATGCCGT	12	0.41681109185441945	AAGGTG	AC	6	CA	5	1	1	ENSG00000067606	ENST00000378567.7	AGT	18	FALSE	FALSE	FALSE	FALSE	NGN	NA	NA
BE3	41.176781	donor	26.91292876	41.176781	ACTCACCGTACTCCTCTCCC	13	0.3791161178509532	ACGGTG	AC	6	CA	5	1	1	ENSG00000067606	ENST00000378567.7	CGC	18	FALSE	FALSE	FALSE	FALSE	NGN	NA	NA
BE3	48.98153034	donor	26.91292876	48.98153034	CTTTACCAAGTCCCAGTCTA	16	0.2547660311958405	TTGGTA	AC	6	TA	5	1	1	ENSG00000067606	ENST00000378567.7	TGC	18	FALSE	FALSE	FALSE	FALSE	NGN	NA	NA
BE3	23.01055409	donor	23.01055409	11.16886544	TCACTGTCTTCTCCCGGACA	4	0.787261698440208	ACAGTG	AC	4	CA	3	1	1	ENSG00000067606	ENST00000378567.7	TGG	20	FALSE	FALSE	FALSE	FALSE	NGN	NA	NA
BE3	32.02638522	donor	23.01055409	32.02638522	CTACTTCCATCTGTCTCCTC	7	0.658578856152513	GAAGTA	AC	4	TA	3	1	1	ENSG00000067606	ENST00000378567.7	GGA	20	FALSE	FALSE	FALSE	FALSE	NGN	NA	NA
BE3	32.02638522	donor	23.01055409	32.02638522	CTACCTCGTCATCATGCACC	9	0.5545927209705372	GAGGTA	AC	4	TA	3	1	1	ENSG00000067606	ENST00000378567.7	AGC	20	FALSE	FALSE	FALSE	FALSE	NGN	NA	NA
BE3	32.02638522	donor	23.01055409	32.02638522	TTACCGACTTGTCGTCTGGA	10	0.5125649913344887	TCGGTA	AC	4	TA	3	1	1	ENSG00000067606	ENST00000378567.7	AGC	20	FALSE	FALSE	FALSE	FALSE	NGN	NA	NA
BE3	23.01055409	donor	23.01055409	11.16886544	CCACCTGGCGTGCTCCTCAG	11	0.47530329289428075	CAGGTG	AC	4	CA	3	1	1	ENSG00000067606	ENST00000378567.7	GGA	20	FALSE	FALSE	FALSE	FALSE	NGN	NA	NA
BE3	21.93403694	acceptor	21.93403694	NA	CCCTGTGGGCAAAGGTGGCA	18	0.2049393414211439	CAGGGA	CC	2	NA	NA	1	1	ENSG00000067606	ENST00000378567.7	GGG	23	TRUE	FALSE	FALSE	FALSE	NGN	NA	NA
BE3	18.30079156	acceptor	18.30079156	NA	TCCCTGTGGGCAAAGGTGGC	18	0.2049393414211439	CAGGGA	CC	4	NA	NA	1	1	ENSG00000067606	ENST00000378567.7	AGG	22	TRUE	FALSE	FALSE	FALSE	NGN	NA	NA
BE3	17.08970976	acceptor	17.08970976	NA	GGCATCCCTGTGGGCAAAGG	18	0.2049393414211439	CAGGGA	CC	8	NA	NA	1	1	ENSG00000067606	ENST00000378567.7	TGG	18	TRUE	FALSE	FALSE	FALSE	NGN	NA	NA
ABE	17.08970976	acceptor	NA	17.08970976	TGCCCACAGGGATGCCATAA	18	0.2049393414211439	CAGGGA	NA	NA	CA	8	1	1	ENSG00000067606	ENST00000378567.7	AGA	15	TRUE	FALSE	FALSE	FALSE	NGN	NA	NA
BE3	38.21635884	donor	13.32189974	38.21635884	CCACTAACCATGAATGATGA	3	0.8089254766031195	ATGGTT	AC	8	AA	7	1	1	ENSG00000067606	ENST00000378567.7	GGC	16	FALSE	FALSE	FALSE	FALSE	NGN	NA	NA
BE3	51	donor	13.32189974	51	TTTCTTACCGACTTGTCGTC	10	0.5125649913344887	TCGGTA	AC	8	TA	7	1	1	ENSG00000067606	ENST00000378567.7	TGG	16	FALSE	FALSE	FALSE	FALSE	NGN	NA	NA
BE3	45.21372032	donor	13.32189974	45.21372032	GCACGCACCTTGGAAAAGGT	14	0.3275563258232236	AAGGTG	AC	8	CA	7	1	1	ENSG00000067606	ENST00000378567.7	AGT	16	FALSE	FALSE	FALSE	FALSE	NGN	NA	NA
BE3	21.93403694	donor	10.7651715	21.93403694	CACTGTCTTCTCCCGGACAT	4	0.787261698440208	ACAGTG	AC	3	CA	2	1	1	ENSG00000067606	ENST00000378567.7	GGC	21	FALSE	FALSE	FALSE	FALSE	NGN	NA	NA
BE3	21.93403694	donor	10.7651715	21.93403694	CACCTCCGAGTCGTCTTTAA	8	0.6360485268630849	GAGGTG	AC	3	CA	2	1	1	ENSG00000067606	ENST00000378567.7	TGC	21	FALSE	FALSE	FALSE	FALSE	NGN	NA	NA
BE3	21.93403694	donor	10.7651715	21.93403694	CACCGTACTCCTCTCCCCGC	13	0.3791161178509532	ACGGTG	AC	3	CA	2	1	1	ENSG00000067606	ENST00000378567.7	AGG	21	FALSE	FALSE	FALSE	FALSE	NGN	NA	NA
BE3	12.24538259	donor	10.7651715	12.24538259	TACCAAGTCCCAGTCTATGC	16	0.2547660311958405	TTGGTA	AC	3	TA	2	1	1	ENSG00000067606	ENST00000378567.7	TGC	21	FALSE	FALSE	FALSE	FALSE	NGN	NA	NA
BE3	13.32189974	donor	5.517150396	13.32189974	GCCACTAACCATGAATGATG	3	0.8089254766031195	ATGGTT	AC	9	AA	8	1	1	ENSG00000067606	ENST00000378567.7	AGG	15	FALSE	FALSE	FALSE	FALSE	NGN	NA	NA
BE3	17.08970976	donor	5.517150396	17.08970976	AGTACTCACTGTCTTCTCCC	4	0.787261698440208	ACAGTG	AC	9	CA	8	1	1	ENSG00000067606	ENST00000378567.7	GGA	15	FALSE	FALSE	FALSE	FALSE	NGN	NA	NA
BE3	17.08970976	donor	5.517150396	17.08970976	GCCACTCACCATATGCTTCC	6	0.6936741767764298	ATGGTG	AC	9	CA	8	1	1	ENSG00000067606	ENST00000378567.7	TGC	15	FALSE	FALSE	FALSE	FALSE	NGN	NA	NA
BE3	17.08970976	donor	5.517150396	17.08970976	GGCACGCACCTTGCACATGC	12	0.41681109185441945	AAGGTG	AC	9	CA	8	1	1	ENSG00000067606	ENST00000378567.7	CGT	15	FALSE	FALSE	FALSE	FALSE	NGN	NA	NA
BE3	17.08970976	donor	5.517150396	17.08970976	GGGACTCACTCATCGTCTGG	17	0.2049393414211439	TGAGTG	AC	9	CA	8	1	1	ENSG00000067606	ENST00000378567.7	GGT	15	FALSE	FALSE	FALSE	FALSE	NGN	NA	NA
BE3	7.939313984	donor	4.575197889	7.939313984	ACCTTCGCTGTCCACCCACT	2	0.8474870017331022	AAGGTA	AC	2	TA	1	1	1	ENSG00000067606	ENST00000378567.7	TGA	22	FALSE	FALSE	FALSE	FALSE	NGN	NA	NA
BE3	4.575197889	donor	4.575197889	0.807387863	ACCTGGCGTGCTCCTCAGGG	11	0.47530329289428075	CAGGTG	AC	2	CA	1	1	1	ENSG00000067606	ENST00000378567.7	AGC	22	FALSE	FALSE	FALSE	FALSE	NGN	NA	NA
BE3	4.575197889	donor	4.575197889	0.807387863	ACCTTGCACATGCCGTAGTC	12	0.41681109185441945	AAGGTG	AC	2	CA	1	1	1	ENSG00000067606	ENST00000378567.7	TGT	22	FALSE	FALSE	FALSE	FALSE	NGN	NA	NA
BE3	4.575197889	donor	4.575197889	0.807387863	ACCGTACTCCTCTCCCCGCA	13	0.3791161178509532	ACGGTG	AC	2	CA	1	1	1	ENSG00000067606	ENST00000378567.7	GGA	22	FALSE	FALSE	FALSE	FALSE	NGN	NA	NA
BE3	4.575197889	donor	4.575197889	0.807387863	ACTCATCGTCTGGGGTCAGC	17	0.2049393414211439	TGAGTG	AC	2	CA	1	1	1	ENSG00000067606	ENST00000378567.7	TGC	22	FALSE	FALSE	FALSE	FALSE	NGN	NA	NA
BE3	2.960422164	acceptor	2.960422164	NA	ATGGCATCCCTGTGGGCAAA	18	0.2049393414211439	CAGGGA	CC	10	NA	NA	1	1	ENSG00000067606	ENST00000378567.7	GGT	16	TRUE	FALSE	FALSE	FALSE	NGN	NA	NA
BE3	8.073878628	donor	2.691292876	8.073878628	CAGTACTCACTGTCTTCTCC	4	0.787261698440208	ACAGTG	AC	10	CA	9	1	1	ENSG00000067606	ENST00000378567.7	CGG	14	FALSE	FALSE	FALSE	FALSE	NGN	NA	NA
BE3	8.073878628	donor	2.691292876	8.073878628	GGCCACTCACCCTGTTAAAG	5	0.7504332755632582	AGGGTG	AC	10	CA	9	1	1	ENSG00000067606	ENST00000378567.7	CGC	14	FALSE	FALSE	FALSE	FALSE	NGN	NA	NA
BE3	48.98153034	donor	2.691292876	48.98153034	CGGCACCTACCTCGTCATCA	9	0.5545927209705372	GAGGTA	AC	10	TA	9	1	1	ENSG00000067606	ENST00000378567.7	TGC	14	FALSE	FALSE	FALSE	FALSE	NGN	NA	NA
BE3	8.073878628	donor	2.691292876	8.073878628	TGGGACTCACTCATCGTCTG	17	0.2049393414211439	TGAGTG	AC	10	CA	9	1	1	ENSG00000067606	ENST00000378567.7	GGG	14	FALSE	FALSE	FALSE	FALSE	NGN	NA	NA
BE3	1.07651715	acceptor	1.07651715	NA	TATGGCATCCCTGTGGGCAA	18	0.2049393414211439	CAGGGA	CC	11	NA	NA	1	1	ENSG00000067606	ENST00000378567.7	AGG	15	TRUE	FALSE	FALSE	FALSE	NGN	NA	NA
BE3	0.807387863	acceptor	0.807387863	NA	CCTGTGGGCAAAGGTGGCAG	18	0.2049393414211439	CAGGGA	CC	1	NA	NA	1	1	ENSG00000067606	ENST00000378567.7	GGG	24	TRUE	FALSE	FALSE	FALSE	NGN	NA	NA
ABE	0.807387863	acceptor	NA	0.807387863	AGGGATGCCATAAAGAGGAT	18	0.2049393414211439	CAGGGA	NA	NA	CA	1	1	1	ENSG00000067606	ENST00000378567.7	CGA	22	TRUE	FALSE	FALSE	FALSE	NGN	NA	NA
BE3	44.13720317	donor	44.13720317	18.30079156	CTCACCCTGTTAAAGCGCTT	4	0.3099415204678363	AGGGTG	AC	5	CA	4	1	1	ENSG00000067606	ENST00000468310.5	GGC	19	FALSE	FALSE	FALSE	FALSE	NGN	NA	NA
BE3	44.13720317	donor	44.13720317	18.30079156	CTCACCATATGCTTCCTGCA	5	0.11842105263157898	ATGGTG	AC	5	CA	4	1	1	ENSG00000067606	ENST00000468310.5	GGT	19	FALSE	FALSE	FALSE	FALSE	NGN	NA	NA
BE3	44.13720317	donor	44.13720317	43.73350923	CCTACTTCCATCTGTCTCCT	6	0	GAAGTA	AC	5	TA	4	1	1	ENSG00000067606	ENST00000468310.5	CGG	19	TRUE	FALSE	FALSE	TRUE	NGN	NA	NA
BE3	43.3298153	acceptor	43.3298153	NA	GAATCCTGCCGGAGAGACAC	6	0.11842105263157898	CAGGAT	CC	6	NA	NA	1	1	ENSG00000067606	ENST00000468310.5	AGA	20	TRUE	FALSE	FALSE	FALSE	NGN	NA	NA
BE3	41.176781	donor	26.91292876	41.176781	ACTCACCCTGTTAAAGCGCT	4	0.3099415204678363	AGGGTG	AC	6	CA	5	1	1	ENSG00000067606	ENST00000468310.5	TGG	18	FALSE	FALSE	FALSE	FALSE	NGN	NA	NA
BE3	41.176781	donor	26.91292876	41.176781	ACTCACCATATGCTTCCTGC	5	0.11842105263157898	ATGGTG	AC	6	CA	5	1	1	ENSG00000067606	ENST00000468310.5	AGG	18	FALSE	FALSE	FALSE	FALSE	NGN	NA	NA
BE3	23.01055409	donor	23.01055409	11.16886544	TCACTGTCTTCTCCCGGACA	3	0.4342105263157895	ACAGTG	AC	4	CA	3	1	1	ENSG00000067606	ENST00000468310.5	TGG	20	FALSE	FALSE	FALSE	FALSE	NGN	NA	NA
BE3	32.02638522	donor	23.01055409	32.02638522	CTACTTCCATCTGTCTCCTC	6	0	GAAGTA	AC	4	TA	3	1	1	ENSG00000067606	ENST00000468310.5	GGA	20	TRUE	FALSE	FALSE	TRUE	NGN	NA	NA
BE3	18.30079156	acceptor	18.30079156	NA	ATCCTGCCGGAGAGACACAG	6	0.11842105263157898	CAGGAT	CC	4	NA	NA	1	1	ENSG00000067606	ENST00000468310.5	AGA	22	TRUE	FALSE	FALSE	FALSE	NGN	NA	NA
BE3	21.93403694	donor	10.7651715	21.93403694	CACTGTCTTCTCCCGGACAT	3	0.4342105263157895	ACAGTG	AC	3	CA	2	1	1	ENSG00000067606	ENST00000468310.5	GGC	21	FALSE	FALSE	FALSE	FALSE	NGN	NA	NA
ABE	8.073878628	acceptor	NA	8.073878628	TCTCCGGCAGGATTCTGTCA	6	0.11842105263157898	CAGGAT	NA	NA	CA	9	1	1	ENSG00000067606	ENST00000468310.5	TGC	14	TRUE	FALSE	FALSE	FALSE	NGN	NA	NA
BE3	17.08970976	donor	5.517150396	17.08970976	AGTACTCACTGTCTTCTCCC	3	0.4342105263157895	ACAGTG	AC	9	CA	8	1	1	ENSG00000067606	ENST00000468310.5	GGA	15	FALSE	FALSE	FALSE	FALSE	NGN	NA	NA
BE3	17.08970976	donor	5.517150396	17.08970976	GCCACTCACCATATGCTTCC	5	0.11842105263157898	ATGGTG	AC	9	CA	8	1	1	ENSG00000067606	ENST00000468310.5	TGC	15	FALSE	FALSE	FALSE	FALSE	NGN	NA	NA
BE3	7.939313984	donor	4.575197889	7.939313984	ACCTTCGCTGTCCACCCACT	2	0.5073099415204678	AAGGTA	AC	2	TA	1	1	1	ENSG00000067606	ENST00000468310.5	TGA	22	FALSE	FALSE	FALSE	FALSE	NGN	NA	NA
BE3	8.073878628	donor	2.691292876	8.073878628	CAGTACTCACTGTCTTCTCC	3	0.4342105263157895	ACAGTG	AC	10	CA	9	1	1	ENSG00000067606	ENST00000468310.5	CGG	14	FALSE	FALSE	FALSE	FALSE	NGN	NA	NA
BE3	8.073878628	donor	2.691292876	8.073878628	GGCCACTCACCCTGTTAAAG	4	0.3099415204678363	AGGGTG	AC	10	CA	9	1	1	ENSG00000067606	ENST00000468310.5	CGC	14	FALSE	FALSE	FALSE	FALSE	NGN	NA	NA
BE3	23.01055409	acceptor	23.01055409	NA	AAACTGGACAAGAGAGAGAA	4	0.10775862068965514	CAGTTT	AC	4	NA	NA	1	1	ENSG00000067606	ENST00000503297.1	AGA	22	TRUE	FALSE	FALSE	FALSE	NGN	NA	NA
BE3	23.01055409	donor	23.01055409	11.16886544	TCACTGTCTTCTCCCGGACA	4	0	ACAGTG	AC	4	CA	3	1	1	ENSG00000067606	ENST00000503297.1	TGG	20	TRUE	FALSE	FALSE	TRUE	NGN	NA	NA
BE3	13.32189974	acceptor	13.32189974	NA	GGGAAAACTGGACAAGAGAG	4	0.10775862068965514	CAGTTT	AC	8	NA	NA	1	1	ENSG00000067606	ENST00000503297.1	AGA	18	TRUE	FALSE	FALSE	FALSE	NGN	NA	NA
BE3	38.21635884	donor	13.32189974	38.21635884	CCACTAACCATGAATGATGA	3	0.10775862068965514	ATGGTT	AC	8	AA	7	1	1	ENSG00000067606	ENST00000503297.1	GGC	16	FALSE	FALSE	FALSE	FALSE	NGN	NA	NA
ABE	11.16886544	acceptor	NA	11.16886544	CCAGTTTTCCCGAGCACCCC	4	0.10775862068965514	CAGTTT	NA	NA	CA	3	1	1	ENSG00000067606	ENST00000503297.1	TGA	20	TRUE	FALSE	FALSE	FALSE	NGN	NA	NA
BE3	21.93403694	donor	10.7651715	21.93403694	CACTGTCTTCTCCCGGACAT	4	0	ACAGTG	AC	3	CA	2	1	1	ENSG00000067606	ENST00000503297.1	GGC	21	TRUE	FALSE	FALSE	TRUE	NGN	NA	NA
BE3	13.32189974	donor	5.517150396	13.32189974	GCCACTAACCATGAATGATG	3	0.10775862068965514	ATGGTT	AC	9	AA	8	1	1	ENSG00000067606	ENST00000503297.1	AGG	15	FALSE	FALSE	FALSE	FALSE	NGN	NA	NA
BE3	17.08970976	donor	5.517150396	17.08970976	AGTACTCACTGTCTTCTCCC	4	0	ACAGTG	AC	9	CA	8	1	1	ENSG00000067606	ENST00000503297.1	GGA	15	TRUE	FALSE	FALSE	TRUE	NGN	NA	NA
BE3	7.939313984	donor	4.575197889	7.939313984	ACCTTCGCTGTCCACCCACT	2	0.2995689655172413	AAGGTA	AC	2	TA	1	1	1	ENSG00000067606	ENST00000503297.1	TGA	22	FALSE	FALSE	FALSE	FALSE	NGN	NA	NA
BE3	2.691292876	acceptor	2.691292876	NA	TCGGGAAAACTGGACAAGAG	4	0.10775862068965514	CAGTTT	AC	10	NA	NA	1	1	ENSG00000067606	ENST00000503297.1	AGA	16	TRUE	FALSE	FALSE	FALSE	NGN	NA	NA
BE3	8.073878628	donor	2.691292876	8.073878628	CAGTACTCACTGTCTTCTCC	4	0	ACAGTG	AC	10	CA	9	1	1	ENSG00000067606	ENST00000503297.1	CGG	14	TRUE	FALSE	FALSE	TRUE	NGN	NA	NA
BE3	1.07651715	acceptor	1.07651715	NA	ACTGGACAAGAGAGAGAAAG	4	0.10775862068965514	CAGTTT	AC	1	NA	NA	1	1	ENSG00000067606	ENST00000503297.1	AGA	24	TRUE	FALSE	FALSE	FALSE	NGN	NA	NA
ABE	1.07651715	acceptor	NA	1.07651715	TCTCTTGTCCAGTTTTCCCG	4	0.10775862068965514	CAGTTT	NA	NA	CA	11	1	1	ENSG00000067606	ENST00000503297.1	AGC	12	TRUE	FALSE	FALSE	FALSE	NGN	NA	NA
ABE	0.807387863	acceptor	NA	0.807387863	AGTTTTCCCGAGCACCCCTG	4	0.10775862068965514	CAGTTT	NA	NA	CA	1	1	1	ENSG00000067606	ENST00000503297.1	AGC	22	TRUE	FALSE	FALSE	FALSE	NGN	NA	NA
BE3	45.21372032	acceptor	45.21372032	NA	GCATCCCTGTGGGCAAAGGT	15	0.20535322509872755	CAGGGA	CC	7	NA	NA	1	1	ENSG00000067606	ENST00000400921.6	GGC	19	TRUE	FALSE	FALSE	FALSE	NGN	NA	NA
BE3	44.13720317	donor	44.13720317	18.30079156	CTCACCCTGTTAAAGCGCTT	2	0.7577885037297061	AGGGTG	AC	5	CA	4	1	1	ENSG00000067606	ENST00000400921.6	GGC	19	FALSE	FALSE	FALSE	FALSE	NGN	NA	NA
BE3	44.13720317	donor	44.13720317	18.30079156	CTCACCATATGCTTCCTGCA	3	0.700307152259763	ATGGTG	AC	5	CA	4	1	1	ENSG00000067606	ENST00000400921.6	GGT	19	FALSE	FALSE	FALSE	FALSE	NGN	NA	NA
BE3	44.13720317	donor	44.13720317	43.73350923	CCTACTTCCATCTGTCTCCT	4	0.6647652479157525	GAAGTA	AC	5	TA	4	1	1	ENSG00000067606	ENST00000400921.6	CGG	19	FALSE	FALSE	FALSE	FALSE	NGN	NA	NA
BE3	44.13720317	donor	44.13720317	18.30079156	CCCACCTGGCGTGCTCCTCA	8	0.47915752523036415	CAGGTG	AC	5	CA	4	1	1	ENSG00000067606	ENST00000400921.6	GGG	19	FALSE	FALSE	FALSE	FALSE	NGN	NA	NA
BE3	44.13720317	donor	44.13720317	18.30079156	CTCACTCATCGTCTGGGGTC	14	0.20535322509872755	TGAGTG	AC	5	CA	4	1	1	ENSG00000067606	ENST00000400921.6	AGC	19	FALSE	FALSE	FALSE	FALSE	NGN	NA	NA
ABE	43.3298153	acceptor	NA	43.3298153	CCCACAGGGATGCCATAAAG	15	0.20535322509872755	CAGGGA	NA	NA	CA	6	1	1	ENSG00000067606	ENST00000400921.6	AGG	17	TRUE	FALSE	FALSE	FALSE	NGN	NA	NA
ABE	41.176781	acceptor	NA	41.176781	CCACAGGGATGCCATAAAGA	15	0.20535322509872755	CAGGGA	NA	NA	CA	5	1	1	ENSG00000067606	ENST00000400921.6	GGA	18	TRUE	FALSE	FALSE	FALSE	NGN	NA	NA
BE3	53.69129288	donor	38.21635884	53.69129288	TTCTTACCGACTTGTCGTCT	7	0.5168933742869679	TCGGTA	AC	7	TA	6	1	1	ENSG00000067606	ENST00000400921.6	GGA	17	FALSE	FALSE	FALSE	FALSE	NGN	NA	NA
BE3	41.176781	donor	26.91292876	41.176781	ACTCACCCTGTTAAAGCGCT	2	0.7577885037297061	AGGGTG	AC	6	CA	5	1	1	ENSG00000067606	ENST00000400921.6	TGG	18	FALSE	FALSE	FALSE	FALSE	NGN	NA	NA
BE3	41.176781	donor	26.91292876	41.176781	ACTCACCATATGCTTCCTGC	3	0.700307152259763	ATGGTG	AC	6	CA	5	1	1	ENSG00000067606	ENST00000400921.6	AGG	18	FALSE	FALSE	FALSE	FALSE	NGN	NA	NA
BE3	41.176781	donor	26.91292876	41.176781	ACCCACCTGGCGTGCTCCTC	8	0.47915752523036415	CAGGTG	AC	6	CA	5	1	1	ENSG00000067606	ENST00000400921.6	AGG	18	FALSE	FALSE	FALSE	FALSE	NGN	NA	NA
BE3	41.176781	donor	26.91292876	41.176781	ACGCACCTTGCACATGCCGT	9	0.41992101799034665	AAGGTG	AC	6	CA	5	1	1	ENSG00000067606	ENST00000400921.6	AGT	18	FALSE	FALSE	FALSE	FALSE	NGN	NA	NA
BE3	41.176781	donor	26.91292876	41.176781	ACTCACCGTACTCCTCTCCC	10	0.3817463799912242	ACGGTG	AC	6	CA	5	1	1	ENSG00000067606	ENST00000400921.6	CGC	18	FALSE	FALSE	FALSE	FALSE	NGN	NA	NA
BE3	48.98153034	donor	26.91292876	48.98153034	CTTTACCAAGTCCCAGTCTA	13	0.2558139534883721	TTGGTA	AC	6	TA	5	1	1	ENSG00000067606	ENST00000400921.6	TGC	18	FALSE	FALSE	FALSE	FALSE	NGN	NA	NA
BE3	32.02638522	donor	23.01055409	32.02638522	CTACTTCCATCTGTCTCCTC	4	0.6647652479157525	GAAGTA	AC	4	TA	3	1	1	ENSG00000067606	ENST00000400921.6	GGA	20	FALSE	FALSE	FALSE	FALSE	NGN	NA	NA
BE3	32.02638522	donor	23.01055409	32.02638522	CTACCTCGTCATCATGCACC	6	0.5594559017112768	GAGGTA	AC	4	TA	3	1	1	ENSG00000067606	ENST00000400921.6	AGC	20	FALSE	FALSE	FALSE	FALSE	NGN	NA	NA
BE3	32.02638522	donor	23.01055409	32.02638522	TTACCGACTTGTCGTCTGGA	7	0.5168933742869679	TCGGTA	AC	4	TA	3	1	1	ENSG00000067606	ENST00000400921.6	AGC	20	FALSE	FALSE	FALSE	FALSE	NGN	NA	NA
BE3	23.01055409	donor	23.01055409	11.16886544	CCACCTGGCGTGCTCCTCAG	8	0.47915752523036415	CAGGTG	AC	4	CA	3	1	1	ENSG00000067606	ENST00000400921.6	GGA	20	FALSE	FALSE	FALSE	FALSE	NGN	NA	NA
BE3	21.93403694	acceptor	21.93403694	NA	CCCTGTGGGCAAAGGTGGCA	15	0.20535322509872755	CAGGGA	CC	2	NA	NA	1	1	ENSG00000067606	ENST00000400921.6	GGG	23	TRUE	FALSE	FALSE	FALSE	NGN	NA	NA
BE3	18.30079156	acceptor	18.30079156	NA	TCCCTGTGGGCAAAGGTGGC	15	0.20535322509872755	CAGGGA	CC	4	NA	NA	1	1	ENSG00000067606	ENST00000400921.6	AGG	22	TRUE	FALSE	FALSE	FALSE	NGN	NA	NA
BE3	17.08970976	acceptor	17.08970976	NA	GGCATCCCTGTGGGCAAAGG	15	0.20535322509872755	CAGGGA	CC	8	NA	NA	1	1	ENSG00000067606	ENST00000400921.6	TGG	18	TRUE	FALSE	FALSE	FALSE	NGN	NA	NA
ABE	17.08970976	acceptor	NA	17.08970976	TGCCCACAGGGATGCCATAA	15	0.20535322509872755	CAGGGA	NA	NA	CA	8	1	1	ENSG00000067606	ENST00000400921.6	AGA	15	TRUE	FALSE	FALSE	FALSE	NGN	NA	NA
BE3	51	donor	13.32189974	51	TTTCTTACCGACTTGTCGTC	7	0.5168933742869679	TCGGTA	AC	8	TA	7	1	1	ENSG00000067606	ENST00000400921.6	TGG	16	FALSE	FALSE	FALSE	FALSE	NGN	NA	NA
BE3	45.21372032	donor	13.32189974	45.21372032	GCACGCACCTTGGAAAAGGT	11	0.32953049583150507	AAGGTG	AC	8	CA	7	1	1	ENSG00000067606	ENST00000400921.6	AGT	16	FALSE	FALSE	FALSE	FALSE	NGN	NA	NA
BE3	21.93403694	donor	10.7651715	21.93403694	CACCTCCGAGTCGTCTTTAA	5	0.6419482229047828	GAGGTG	AC	3	CA	2	1	1	ENSG00000067606	ENST00000400921.6	TGC	21	FALSE	FALSE	FALSE	FALSE	NGN	NA	NA
BE3	21.93403694	donor	10.7651715	21.93403694	CACCGTACTCCTCTCCCCGC	10	0.3817463799912242	ACGGTG	AC	3	CA	2	1	1	ENSG00000067606	ENST00000400921.6	AGG	21	FALSE	FALSE	FALSE	FALSE	NGN	NA	NA
BE3	12.24538259	donor	10.7651715	12.24538259	TACCAAGTCCCAGTCTATGC	13	0.2558139534883721	TTGGTA	AC	3	TA	2	1	1	ENSG00000067606	ENST00000400921.6	TGC	21	FALSE	FALSE	FALSE	FALSE	NGN	NA	NA
BE3	17.08970976	donor	5.517150396	17.08970976	GCCACTCACCATATGCTTCC	3	0.700307152259763	ATGGTG	AC	9	CA	8	1	1	ENSG00000067606	ENST00000400921.6	TGC	15	FALSE	FALSE	FALSE	FALSE	NGN	NA	NA
BE3	17.08970976	donor	5.517150396	17.08970976	GGCACGCACCTTGCACATGC	9	0.41992101799034665	AAGGTG	AC	9	CA	8	1	1	ENSG00000067606	ENST00000400921.6	CGT	15	FALSE	FALSE	FALSE	FALSE	NGN	NA	NA
BE3	17.08970976	donor	5.517150396	17.08970976	GGGACTCACTCATCGTCTGG	14	0.20535322509872755	TGAGTG	AC	9	CA	8	1	1	ENSG00000067606	ENST00000400921.6	GGT	15	FALSE	FALSE	FALSE	FALSE	NGN	NA	NA
BE3	4.575197889	donor	4.575197889	0.807387863	ACCTGGCGTGCTCCTCAGGG	8	0.47915752523036415	CAGGTG	AC	2	CA	1	1	1	ENSG00000067606	ENST00000400921.6	AGC	22	FALSE	FALSE	FALSE	FALSE	NGN	NA	NA
BE3	4.575197889	donor	4.575197889	0.807387863	ACCTTGCACATGCCGTAGTC	9	0.41992101799034665	AAGGTG	AC	2	CA	1	1	1	ENSG00000067606	ENST00000400921.6	TGT	22	FALSE	FALSE	FALSE	FALSE	NGN	NA	NA
BE3	4.575197889	donor	4.575197889	0.807387863	ACCGTACTCCTCTCCCCGCA	10	0.3817463799912242	ACGGTG	AC	2	CA	1	1	1	ENSG00000067606	ENST00000400921.6	GGA	22	FALSE	FALSE	FALSE	FALSE	NGN	NA	NA
BE3	4.575197889	donor	4.575197889	0.807387863	ACTCATCGTCTGGGGTCAGC	14	0.20535322509872755	TGAGTG	AC	2	CA	1	1	1	ENSG00000067606	ENST00000400921.6	TGC	22	FALSE	FALSE	FALSE	FALSE	NGN	NA	NA
BE3	2.960422164	acceptor	2.960422164	NA	ATGGCATCCCTGTGGGCAAA	15	0.20535322509872755	CAGGGA	CC	10	NA	NA	1	1	ENSG00000067606	ENST00000400921.6	GGT	16	TRUE	FALSE	FALSE	FALSE	NGN	NA	NA
BE3	8.073878628	donor	2.691292876	8.073878628	GGCCACTCACCCTGTTAAAG	2	0.7577885037297061	AGGGTG	AC	10	CA	9	1	1	ENSG00000067606	ENST00000400921.6	CGC	14	FALSE	FALSE	FALSE	FALSE	NGN	NA	NA
BE3	48.98153034	donor	2.691292876	48.98153034	CGGCACCTACCTCGTCATCA	6	0.5594559017112768	GAGGTA	AC	10	TA	9	1	1	ENSG00000067606	ENST00000400921.6	TGC	14	FALSE	FALSE	FALSE	FALSE	NGN	NA	NA
BE3	8.073878628	donor	2.691292876	8.073878628	TGGGACTCACTCATCGTCTG	14	0.20535322509872755	TGAGTG	AC	10	CA	9	1	1	ENSG00000067606	ENST00000400921.6	GGG	14	FALSE	FALSE	FALSE	FALSE	NGN	NA	NA
BE3	1.07651715	acceptor	1.07651715	NA	TATGGCATCCCTGTGGGCAA	15	0.20535322509872755	CAGGGA	CC	11	NA	NA	1	1	ENSG00000067606	ENST00000400921.6	AGG	15	TRUE	FALSE	FALSE	FALSE	NGN	NA	NA
BE3	0.807387863	acceptor	0.807387863	NA	CCTGTGGGCAAAGGTGGCAG	15	0.20535322509872755	CAGGGA	CC	1	NA	NA	1	1	ENSG00000067606	ENST00000400921.6	GGG	24	TRUE	FALSE	FALSE	FALSE	NGN	NA	NA
ABE	0.807387863	acceptor	NA	0.807387863	AGGGATGCCATAAAGAGGAT	15	0.20535322509872755	CAGGGA	NA	NA	CA	1	1	1	ENSG00000067606	ENST00000400921.6	CGA	22	TRUE	FALSE	FALSE	FALSE	NGN	NA	NA
BE3	44.13720317	donor	44.13720317	18.30079156	CTCACCCTGTTAAAGCGCTT	3	0.2741702741702742	AGGGTG	AC	5	CA	4	1	1	ENSG00000067606	ENST00000495347.5	GGC	19	FALSE	FALSE	FALSE	FALSE	NGN	NA	NA
BE3	44.13720317	donor	44.13720317	18.30079156	CTCACCATATGCTTCCTGCA	4	0.08513708513708518	ATGGTG	AC	5	CA	4	1	1	ENSG00000067606	ENST00000495347.5	GGT	19	FALSE	FALSE	FALSE	FALSE	NGN	NA	NA
BE3	43.3298153	acceptor	43.3298153	NA	GAATCCTGCCGGAGAGACAC	5	0.08513708513708518	CAGGAT	CC	6	NA	NA	1	1	ENSG00000067606	ENST00000495347.5	AGA	20	TRUE	FALSE	FALSE	FALSE	NGN	NA	NA
BE3	43.3298153	donor	38.21635884	43.3298153	CTCTCACCAGCCTCACATCA	2	0.39682539682539686	CTGGTG	AC	7	CA	6	1	1	ENSG00000067606	ENST00000495347.5	TGG	17	FALSE	FALSE	FALSE	FALSE	NGN	NA	NA
BE3	41.176781	donor	26.91292876	41.176781	TCTCACCAGCCTCACATCAT	2	0.39682539682539686	CTGGTG	AC	6	CA	5	1	1	ENSG00000067606	ENST00000495347.5	GGT	18	FALSE	FALSE	FALSE	FALSE	NGN	NA	NA
BE3	41.176781	donor	26.91292876	41.176781	ACTCACCCTGTTAAAGCGCT	3	0.2741702741702742	AGGGTG	AC	6	CA	5	1	1	ENSG00000067606	ENST00000495347.5	TGG	18	FALSE	FALSE	FALSE	FALSE	NGN	NA	NA
BE3	41.176781	donor	26.91292876	41.176781	ACTCACCATATGCTTCCTGC	4	0.08513708513708518	ATGGTG	AC	6	CA	5	1	1	ENSG00000067606	ENST00000495347.5	AGG	18	FALSE	FALSE	FALSE	FALSE	NGN	NA	NA
BE3	18.30079156	acceptor	18.30079156	NA	ATCCTGCCGGAGAGACACAG	5	0.08513708513708518	CAGGAT	CC	4	NA	NA	1	1	ENSG00000067606	ENST00000495347.5	AGA	22	TRUE	FALSE	FALSE	FALSE	NGN	NA	NA
ABE	8.073878628	acceptor	NA	8.073878628	TCTCCGGCAGGATTCTGTCA	5	0.08513708513708518	CAGGAT	NA	NA	CA	9	1	1	ENSG00000067606	ENST00000495347.5	TGC	14	TRUE	FALSE	FALSE	FALSE	NGN	NA	NA
BE3	17.08970976	donor	5.517150396	17.08970976	GCCACTCACCATATGCTTCC	4	0.08513708513708518	ATGGTG	AC	9	CA	8	1	1	ENSG00000067606	ENST00000495347.5	TGC	15	FALSE	FALSE	FALSE	FALSE	NGN	NA	NA
BE3	8.073878628	donor	2.691292876	8.073878628	GGCCACTCACCCTGTTAAAG	3	0.2741702741702742	AGGGTG	AC	10	CA	9	1	1	ENSG00000067606	ENST00000495347.5	CGC	14	FALSE	FALSE	FALSE	FALSE	NGN	NA	NA
BE3	45.21372032	acceptor	45.21372032	NA	GCATCCCTGTGGGCAAAGGT	15	0.14097843240399788	CAGGGA	CC	7	NA	NA	1	1	ENSG00000067606	ENST00000461106.6	GGC	19	TRUE	FALSE	FALSE	FALSE	NGN	NA	NA
BE3	44.13720317	donor	44.13720317	18.30079156	CTCACCCTGTTAAAGCGCTT	2	0.8032614413466597	AGGGTG	AC	5	CA	4	1	1	ENSG00000067606	ENST00000461106.6	GGC	19	FALSE	FALSE	FALSE	FALSE	NGN	NA	NA
BE3	44.13720317	donor	44.13720317	18.30079156	CTCACCATATGCTTCCTGCA	3	0.7343503419253025	ATGGTG	AC	5	CA	4	1	1	ENSG00000067606	ENST00000461106.6	GGT	19	FALSE	FALSE	FALSE	FALSE	NGN	NA	NA
BE3	44.13720317	donor	44.13720317	43.73350923	CCTACTTCCATCTGTCTCCT	4	0.6917411888479748	GAAGTA	AC	5	TA	4	1	1	ENSG00000067606	ENST00000461106.6	CGG	19	FALSE	FALSE	FALSE	FALSE	NGN	NA	NA
BE3	44.13720317	donor	44.13720317	18.30079156	CCCACCTGGCGTGCTCCTCA	8	0.46922672277748556	CAGGTG	AC	5	CA	4	1	1	ENSG00000067606	ENST00000461106.6	GGG	19	FALSE	FALSE	FALSE	FALSE	NGN	NA	NA
BE3	44.13720317	donor	44.13720317	18.30079156	CTCACTCATCGTCTGGGGTC	14	0.14097843240399788	TGAGTG	AC	5	CA	4	1	1	ENSG00000067606	ENST00000461106.6	AGC	19	FALSE	FALSE	FALSE	FALSE	NGN	NA	NA
ABE	43.3298153	acceptor	NA	43.3298153	CCCACAGGGATGCCATAAAG	15	0.14097843240399788	CAGGGA	NA	NA	CA	6	1	1	ENSG00000067606	ENST00000461106.6	AGG	17	TRUE	FALSE	FALSE	FALSE	NGN	NA	NA
ABE	41.176781	acceptor	NA	41.176781	CCACAGGGATGCCATAAAGA	15	0.14097843240399788	CAGGGA	NA	NA	CA	5	1	1	ENSG00000067606	ENST00000461106.6	GGA	18	TRUE	FALSE	FALSE	FALSE	NGN	NA	NA
BE3	53.69129288	donor	38.21635884	53.69129288	TTCTTACCGACTTGTCGTCT	7	0.5144660704892162	TCGGTA	AC	7	TA	6	1	1	ENSG00000067606	ENST00000461106.6	GGA	17	FALSE	FALSE	FALSE	FALSE	NGN	NA	NA
BE3	41.176781	donor	26.91292876	41.176781	ACTCACCCTGTTAAAGCGCT	2	0.8032614413466597	AGGGTG	AC	6	CA	5	1	1	ENSG00000067606	ENST00000461106.6	TGG	18	FALSE	FALSE	FALSE	FALSE	NGN	NA	NA
BE3	41.176781	donor	26.91292876	41.176781	ACTCACCATATGCTTCCTGC	3	0.7343503419253025	ATGGTG	AC	6	CA	5	1	1	ENSG00000067606	ENST00000461106.6	AGG	18	FALSE	FALSE	FALSE	FALSE	NGN	NA	NA
BE3	41.176781	donor	26.91292876	41.176781	ACCCACCTGGCGTGCTCCTC	8	0.46922672277748556	CAGGTG	AC	6	CA	5	1	1	ENSG00000067606	ENST00000461106.6	AGG	18	FALSE	FALSE	FALSE	FALSE	NGN	NA	NA
BE3	41.176781	donor	26.91292876	41.176781	ACGCACCTTGCACATGCCGT	9	0.39821146764860604	AAGGTG	AC	6	CA	5	1	1	ENSG00000067606	ENST00000461106.6	AGT	18	FALSE	FALSE	FALSE	FALSE	NGN	NA	NA
BE3	41.176781	donor	26.91292876	41.176781	ACTCACCGTACTCCTCTCCC	10	0.35244608100999475	ACGGTG	AC	6	CA	5	1	1	ENSG00000067606	ENST00000461106.6	CGC	18	FALSE	FALSE	FALSE	FALSE	NGN	NA	NA
BE3	48.98153034	donor	26.91292876	48.98153034	CTTTACCAAGTCCCAGTCTA	13	0.2014729089952656	TTGGTA	AC	6	TA	5	1	1	ENSG00000067606	ENST00000461106.6	TGC	18	FALSE	FALSE	FALSE	FALSE	NGN	NA	NA
BE3	32.02638522	donor	23.01055409	32.02638522	CTACTTCCATCTGTCTCCTC	4	0.6917411888479748	GAAGTA	AC	4	TA	3	1	1	ENSG00000067606	ENST00000461106.6	GGA	20	FALSE	FALSE	FALSE	FALSE	NGN	NA	NA
BE3	32.02638522	donor	23.01055409	32.02638522	CTACCTCGTCATCATGCACC	6	0.5654918463966334	GAGGTA	AC	4	TA	3	1	1	ENSG00000067606	ENST00000461106.6	AGC	20	FALSE	FALSE	FALSE	FALSE	NGN	NA	NA
BE3	32.02638522	donor	23.01055409	32.02638522	TTACCGACTTGTCGTCTGGA	7	0.5144660704892162	TCGGTA	AC	4	TA	3	1	1	ENSG00000067606	ENST00000461106.6	AGC	20	FALSE	FALSE	FALSE	FALSE	NGN	NA	NA
BE3	23.01055409	donor	23.01055409	11.16886544	CCACCTGGCGTGCTCCTCAG	8	0.46922672277748556	CAGGTG	AC	4	CA	3	1	1	ENSG00000067606	ENST00000461106.6	GGA	20	FALSE	FALSE	FALSE	FALSE	NGN	NA	NA
BE3	21.93403694	acceptor	21.93403694	NA	CCCTGTGGGCAAAGGTGGCA	15	0.14097843240399788	CAGGGA	CC	2	NA	NA	1	1	ENSG00000067606	ENST00000461106.6	GGG	23	TRUE	FALSE	FALSE	FALSE	NGN	NA	NA
BE3	18.30079156	acceptor	18.30079156	NA	TCCCTGTGGGCAAAGGTGGC	15	0.14097843240399788	CAGGGA	CC	4	NA	NA	1	1	ENSG00000067606	ENST00000461106.6	AGG	22	TRUE	FALSE	FALSE	FALSE	NGN	NA	NA
BE3	17.08970976	acceptor	17.08970976	NA	GGCATCCCTGTGGGCAAAGG	15	0.14097843240399788	CAGGGA	CC	8	NA	NA	1	1	ENSG00000067606	ENST00000461106.6	TGG	18	TRUE	FALSE	FALSE	FALSE	NGN	NA	NA
ABE	17.08970976	acceptor	NA	17.08970976	TGCCCACAGGGATGCCATAA	15	0.14097843240399788	CAGGGA	NA	NA	CA	8	1	1	ENSG00000067606	ENST00000461106.6	AGA	15	TRUE	FALSE	FALSE	FALSE	NGN	NA	NA
BE3	51	donor	13.32189974	51	TTTCTTACCGACTTGTCGTC	7	0.5144660704892162	TCGGTA	AC	8	TA	7	1	1	ENSG00000067606	ENST00000461106.6	TGG	16	FALSE	FALSE	FALSE	FALSE	NGN	NA	NA
BE3	45.21372032	donor	13.32189974	45.21372032	GCACGCACCTTGGAAAAGGT	11	0.2898474487112046	AAGGTG	AC	8	CA	7	1	1	ENSG00000067606	ENST00000461106.6	AGT	16	FALSE	FALSE	FALSE	FALSE	NGN	NA	NA
BE3	21.93403694	donor	10.7651715	21.93403694	CACCTCCGAGTCGTCTTTAA	5	0.6643871646501841	GAGGTG	AC	3	CA	2	1	1	ENSG00000067606	ENST00000461106.6	TGC	21	FALSE	FALSE	FALSE	FALSE	NGN	NA	NA
BE3	21.93403694	donor	10.7651715	21.93403694	CACCGTACTCCTCTCCCCGC	10	0.35244608100999475	ACGGTG	AC	3	CA	2	1	1	ENSG00000067606	ENST00000461106.6	AGG	21	FALSE	FALSE	FALSE	FALSE	NGN	NA	NA
BE3	12.24538259	donor	10.7651715	12.24538259	TACCAAGTCCCAGTCTATGC	13	0.2014729089952656	TTGGTA	AC	3	TA	2	1	1	ENSG00000067606	ENST00000461106.6	TGC	21	FALSE	FALSE	FALSE	FALSE	NGN	NA	NA
BE3	17.08970976	donor	5.517150396	17.08970976	GCCACTCACCATATGCTTCC	3	0.7343503419253025	ATGGTG	AC	9	CA	8	1	1	ENSG00000067606	ENST00000461106.6	TGC	15	FALSE	FALSE	FALSE	FALSE	NGN	NA	NA
BE3	17.08970976	donor	5.517150396	17.08970976	GGCACGCACCTTGCACATGC	9	0.39821146764860604	AAGGTG	AC	9	CA	8	1	1	ENSG00000067606	ENST00000461106.6	CGT	15	FALSE	FALSE	FALSE	FALSE	NGN	NA	NA
BE3	17.08970976	donor	5.517150396	17.08970976	GGGACTCACTCATCGTCTGG	14	0.14097843240399788	TGAGTG	AC	9	CA	8	1	1	ENSG00000067606	ENST00000461106.6	GGT	15	FALSE	FALSE	FALSE	FALSE	NGN	NA	NA
BE3	4.575197889	donor	4.575197889	0.807387863	ACCTGGCGTGCTCCTCAGGG	8	0.46922672277748556	CAGGTG	AC	2	CA	1	1	1	ENSG00000067606	ENST00000461106.6	AGC	22	FALSE	FALSE	FALSE	FALSE	NGN	NA	NA
BE3	4.575197889	donor	4.575197889	0.807387863	ACCTTGCACATGCCGTAGTC	9	0.39821146764860604	AAGGTG	AC	2	CA	1	1	1	ENSG00000067606	ENST00000461106.6	TGT	22	FALSE	FALSE	FALSE	FALSE	NGN	NA	NA
BE3	4.575197889	donor	4.575197889	0.807387863	ACCGTACTCCTCTCCCCGCA	10	0.35244608100999475	ACGGTG	AC	2	CA	1	1	1	ENSG00000067606	ENST00000461106.6	GGA	22	FALSE	FALSE	FALSE	FALSE	NGN	NA	NA
BE3	4.575197889	donor	4.575197889	0.807387863	ACTCATCGTCTGGGGTCAGC	14	0.14097843240399788	TGAGTG	AC	2	CA	1	1	1	ENSG00000067606	ENST00000461106.6	TGC	22	FALSE	FALSE	FALSE	FALSE	NGN	NA	NA
BE3	2.960422164	acceptor	2.960422164	NA	ATGGCATCCCTGTGGGCAAA	15	0.14097843240399788	CAGGGA	CC	10	NA	NA	1	1	ENSG00000067606	ENST00000461106.6	GGT	16	TRUE	FALSE	FALSE	FALSE	NGN	NA	NA
BE3	8.073878628	donor	2.691292876	8.073878628	GGCCACTCACCCTGTTAAAG	2	0.8032614413466597	AGGGTG	AC	10	CA	9	1	1	ENSG00000067606	ENST00000461106.6	CGC	14	FALSE	FALSE	FALSE	FALSE	NGN	NA	NA
BE3	48.98153034	donor	2.691292876	48.98153034	CGGCACCTACCTCGTCATCA	6	0.5654918463966334	GAGGTA	AC	10	TA	9	1	1	ENSG00000067606	ENST00000461106.6	TGC	14	FALSE	FALSE	FALSE	FALSE	NGN	NA	NA
BE3	8.073878628	donor	2.691292876	8.073878628	TGGGACTCACTCATCGTCTG	14	0.14097843240399788	TGAGTG	AC	10	CA	9	1	1	ENSG00000067606	ENST00000461106.6	GGG	14	FALSE	FALSE	FALSE	FALSE	NGN	NA	NA
BE3	1.07651715	acceptor	1.07651715	NA	TATGGCATCCCTGTGGGCAA	15	0.14097843240399788	CAGGGA	CC	11	NA	NA	1	1	ENSG00000067606	ENST00000461106.6	AGG	15	TRUE	FALSE	FALSE	FALSE	NGN	NA	NA
BE3	0.807387863	acceptor	0.807387863	NA	CCTGTGGGCAAAGGTGGCAG	15	0.14097843240399788	CAGGGA	CC	1	NA	NA	1	1	ENSG00000067606	ENST00000461106.6	GGG	24	TRUE	FALSE	FALSE	FALSE	NGN	NA	NA
ABE	0.807387863	acceptor	NA	0.807387863	AGGGATGCCATAAAGAGGAT	15	0.14097843240399788	CAGGGA	NA	NA	CA	1	1	1	ENSG00000067606	ENST00000461106.6	CGA	22	TRUE	FALSE	FALSE	FALSE	NGN	NA	NA
ABE	51	acceptor	NA	51	CCTCCCTAGGACCTTAAGCC	6	0.09704641350210974	TAGGAC	NA	NA	TA	8	1	1	ENSG00000067606	ENST00000461465.5	AGT	15	TRUE	FALSE	FALSE	FALSE	NGN	NA	NA
BE3	44.13720317	donor	44.13720317	18.30079156	CTCACCCTGTTAAAGCGCTT	2	0.6540084388185654	AGGGTG	AC	5	CA	4	1	1	ENSG00000067606	ENST00000461465.5	GGC	19	FALSE	FALSE	FALSE	FALSE	NGN	NA	NA
BE3	44.13720317	donor	44.13720317	18.30079156	CTCACCATATGCTTCCTGCA	3	0.3776371308016878	ATGGTG	AC	5	CA	4	1	1	ENSG00000067606	ENST00000461465.5	GGT	19	FALSE	FALSE	FALSE	FALSE	NGN	NA	NA
BE3	44.13720317	donor	44.13720317	43.73350923	CCTACTTCCATCTGTCTCCT	4	0.2067510548523207	GAAGTA	AC	5	TA	4	1	1	ENSG00000067606	ENST00000461465.5	CGG	19	FALSE	FALSE	FALSE	FALSE	NGN	NA	NA
BE3	41.176781	acceptor	41.176781	NA	GGTCCTAGGGAGGGAGAACA	6	0.09704641350210974	TAGGAC	CC	5	NA	NA	1	1	ENSG00000067606	ENST00000461465.5	AGA	21	TRUE	FALSE	FALSE	FALSE	NGN	NA	NA
BE3	41.176781	donor	26.91292876	41.176781	ACTCACCCTGTTAAAGCGCT	2	0.6540084388185654	AGGGTG	AC	6	CA	5	1	1	ENSG00000067606	ENST00000461465.5	TGG	18	FALSE	FALSE	FALSE	FALSE	NGN	NA	NA
BE3	41.176781	donor	26.91292876	41.176781	ACTCACCATATGCTTCCTGC	3	0.3776371308016878	ATGGTG	AC	6	CA	5	1	1	ENSG00000067606	ENST00000461465.5	AGG	18	FALSE	FALSE	FALSE	FALSE	NGN	NA	NA
BE3	32.02638522	donor	23.01055409	32.02638522	CTACTTCCATCTGTCTCCTC	4	0.2067510548523207	GAAGTA	AC	4	TA	3	1	1	ENSG00000067606	ENST00000461465.5	GGA	20	FALSE	FALSE	FALSE	FALSE	NGN	NA	NA
ABE	12.24538259	acceptor	NA	12.24538259	TAGGACCTTAAGCCAGTTAT	6	0.09704641350210974	TAGGAC	NA	NA	TA	2	1	1	ENSG00000067606	ENST00000461465.5	CGA	21	TRUE	FALSE	FALSE	FALSE	NGN	NA	NA
BE3	21.93403694	donor	10.7651715	21.93403694	CACCTCCGAGTCGTCTTTAA	5	0.09704641350210974	GAGGTG	AC	3	CA	2	1	1	ENSG00000067606	ENST00000461465.5	TGC	21	FALSE	FALSE	FALSE	FALSE	NGN	NA	NA
ABE	7.939313984	acceptor	NA	7.939313984	TCTCCCTCCCTAGGACCTTA	6	0.09704641350210974	TAGGAC	NA	NA	TA	12	1	1	ENSG00000067606	ENST00000461465.5	AGC	11	TRUE	FALSE	FALSE	FALSE	NGN	NA	NA
BE3	17.08970976	donor	5.517150396	17.08970976	GCCACTCACCATATGCTTCC	3	0.3776371308016878	ATGGTG	AC	9	CA	8	1	1	ENSG00000067606	ENST00000461465.5	TGC	15	FALSE	FALSE	FALSE	FALSE	NGN	NA	NA
BE3	8.073878628	donor	2.691292876	8.073878628	GGCCACTCACCCTGTTAAAG	2	0.6540084388185654	AGGGTG	AC	10	CA	9	1	1	ENSG00000067606	ENST00000461465.5	CGC	14	FALSE	FALSE	FALSE	FALSE	NGN	NA	NA
BE3	1.07651715	acceptor	1.07651715	NA	GCTTAAGGTCCTAGGGAGGG	6	0.09704641350210974	TAGGAC	CC	11	NA	NA	1	1	ENSG00000067606	ENST00000461465.5	AGA	15	TRUE	FALSE	FALSE	FALSE	NGN	NA	NA
ABE	51	acceptor	NA	51	CCTCCCTAGGACCTTAAGCC	6	0.19820971867007675	TAGGAC	NA	NA	TA	8	1	1	ENSG00000067606	ENST00000470596.5	AGT	15	TRUE	FALSE	FALSE	FALSE	NGN	NA	NA
BE3	44.13720317	donor	44.13720317	18.30079156	CTCACCCTGTTAAAGCGCTT	2	0.5358056265984654	AGGGTG	AC	5	CA	4	1	1	ENSG00000067606	ENST00000470596.5	GGC	19	FALSE	FALSE	FALSE	FALSE	NGN	NA	NA
BE3	44.13720317	donor	44.13720317	18.30079156	CTCACCATATGCTTCCTGCA	3	0.36828644501278773	ATGGTG	AC	5	CA	4	1	1	ENSG00000067606	ENST00000470596.5	GGT	19	FALSE	FALSE	FALSE	FALSE	NGN	NA	NA
BE3	44.13720317	donor	44.13720317	43.73350923	CCTACTTCCATCTGTCTCCT	4	0.2647058823529411	GAAGTA	AC	5	TA	4	1	1	ENSG00000067606	ENST00000470596.5	CGG	19	FALSE	FALSE	FALSE	FALSE	NGN	NA	NA
BE3	41.176781	acceptor	41.176781	NA	GGTCCTAGGGAGGGAGAACA	6	0.19820971867007675	TAGGAC	CC	5	NA	NA	1	1	ENSG00000067606	ENST00000470596.5	AGA	21	TRUE	FALSE	FALSE	FALSE	NGN	NA	NA
BE3	41.176781	donor	26.91292876	41.176781	ACTCACCCTGTTAAAGCGCT	2	0.5358056265984654	AGGGTG	AC	6	CA	5	1	1	ENSG00000067606	ENST00000470596.5	TGG	18	FALSE	FALSE	FALSE	FALSE	NGN	NA	NA
BE3	41.176781	donor	26.91292876	41.176781	ACTCACCATATGCTTCCTGC	3	0.36828644501278773	ATGGTG	AC	6	CA	5	1	1	ENSG00000067606	ENST00000470596.5	AGG	18	FALSE	FALSE	FALSE	FALSE	NGN	NA	NA
BE3	32.02638522	donor	23.01055409	32.02638522	CTACTTCCATCTGTCTCCTC	4	0.2647058823529411	GAAGTA	AC	4	TA	3	1	1	ENSG00000067606	ENST00000470596.5	GGA	20	FALSE	FALSE	FALSE	FALSE	NGN	NA	NA
BE3	23.01055409	donor	23.01055409	11.16886544	CCACTTTCATGGCGTAAATT	6	0	AAAGTG	AC	4	CA	3	1	1	ENSG00000067606	ENST00000470596.5	TGG	20	TRUE	FALSE	FALSE	TRUE	NGN	NA	NA
ABE	12.24538259	acceptor	NA	12.24538259	TAGGACCTTAAGCCAGTTAT	6	0.19820971867007675	TAGGAC	NA	NA	TA	2	1	1	ENSG00000067606	ENST00000470596.5	CGA	21	TRUE	FALSE	FALSE	FALSE	NGN	NA	NA
BE3	21.93403694	donor	10.7651715	21.93403694	CACCTCCGAGTCGTCTTTAA	5	0.19820971867007675	GAGGTG	AC	3	CA	2	1	1	ENSG00000067606	ENST00000470596.5	TGC	21	FALSE	FALSE	FALSE	FALSE	NGN	NA	NA
BE3	21.93403694	donor	10.7651715	21.93403694	CACTTTCATGGCGTAAATTT	6	0	AAAGTG	AC	3	CA	2	1	1	ENSG00000067606	ENST00000470596.5	GGT	21	TRUE	FALSE	FALSE	TRUE	NGN	NA	NA
ABE	7.939313984	acceptor	NA	7.939313984	TCTCCCTCCCTAGGACCTTA	6	0.19820971867007675	TAGGAC	NA	NA	TA	12	1	1	ENSG00000067606	ENST00000470596.5	AGC	11	TRUE	FALSE	FALSE	FALSE	NGN	NA	NA
BE3	17.08970976	donor	5.517150396	17.08970976	GCCACTCACCATATGCTTCC	3	0.36828644501278773	ATGGTG	AC	9	CA	8	1	1	ENSG00000067606	ENST00000470596.5	TGC	15	FALSE	FALSE	FALSE	FALSE	NGN	NA	NA
BE3	8.073878628	donor	2.691292876	8.073878628	GGCCACTCACCCTGTTAAAG	2	0.5358056265984654	AGGGTG	AC	10	CA	9	1	1	ENSG00000067606	ENST00000470596.5	CGC	14	FALSE	FALSE	FALSE	FALSE	NGN	NA	NA
BE3	1.07651715	acceptor	1.07651715	NA	GCTTAAGGTCCTAGGGAGGG	6	0.19820971867007675	TAGGAC	CC	11	NA	NA	1	1	ENSG00000067606	ENST00000470596.5	AGA	15	TRUE	FALSE	FALSE	FALSE	NGN	NA	NA
ABE	51	acceptor	NA	51	CCTCCCTAGGACCTTAAGCC	6	0.13105924596050267	TAGGAC	NA	NA	TA	8	1	1	ENSG00000067606	ENST00000496325.5	AGT	15	TRUE	FALSE	FALSE	FALSE	NGN	NA	NA
BE3	44.13720317	donor	44.13720317	18.30079156	CTCACCCTGTTAAAGCGCTT	2	0.6050269299820467	AGGGTG	AC	5	CA	4	1	1	ENSG00000067606	ENST00000496325.5	GGC	19	FALSE	FALSE	FALSE	FALSE	NGN	NA	NA
BE3	44.13720317	donor	44.13720317	18.30079156	CTCACCATATGCTTCCTGCA	3	0.36983842010771995	ATGGTG	AC	5	CA	4	1	1	ENSG00000067606	ENST00000496325.5	GGT	19	FALSE	FALSE	FALSE	FALSE	NGN	NA	NA
BE3	44.13720317	donor	44.13720317	43.73350923	CCTACTTCCATCTGTCTCCT	4	0.22441651705565535	GAAGTA	AC	5	TA	4	1	1	ENSG00000067606	ENST00000496325.5	CGG	19	FALSE	FALSE	FALSE	FALSE	NGN	NA	NA
BE3	41.176781	acceptor	41.176781	NA	GGTCCTAGGGAGGGAGAACA	6	0.13105924596050267	TAGGAC	CC	5	NA	NA	1	1	ENSG00000067606	ENST00000496325.5	AGA	21	TRUE	FALSE	FALSE	FALSE	NGN	NA	NA
BE3	41.176781	donor	26.91292876	41.176781	ACTCACCCTGTTAAAGCGCT	2	0.6050269299820467	AGGGTG	AC	6	CA	5	1	1	ENSG00000067606	ENST00000496325.5	TGG	18	FALSE	FALSE	FALSE	FALSE	NGN	NA	NA
BE3	41.176781	donor	26.91292876	41.176781	ACTCACCATATGCTTCCTGC	3	0.36983842010771995	ATGGTG	AC	6	CA	5	1	1	ENSG00000067606	ENST00000496325.5	AGG	18	FALSE	FALSE	FALSE	FALSE	NGN	NA	NA
BE3	32.02638522	donor	23.01055409	32.02638522	CTACTTCCATCTGTCTCCTC	4	0.22441651705565535	GAAGTA	AC	4	TA	3	1	1	ENSG00000067606	ENST00000496325.5	GGA	20	FALSE	FALSE	FALSE	FALSE	NGN	NA	NA
ABE	12.24538259	acceptor	NA	12.24538259	TAGGACCTTAAGCCAGTTAT	6	0.13105924596050267	TAGGAC	NA	NA	TA	2	1	1	ENSG00000067606	ENST00000496325.5	CGA	21	TRUE	FALSE	FALSE	FALSE	NGN	NA	NA
BE3	21.93403694	donor	10.7651715	21.93403694	CACCTCCGAGTCGTCTTTAA	5	0.13105924596050267	GAGGTG	AC	3	CA	2	1	1	ENSG00000067606	ENST00000496325.5	TGC	21	FALSE	FALSE	FALSE	FALSE	NGN	NA	NA
ABE	7.939313984	acceptor	NA	7.939313984	TCTCCCTCCCTAGGACCTTA	6	0.13105924596050267	TAGGAC	NA	NA	TA	12	1	1	ENSG00000067606	ENST00000496325.5	AGC	11	TRUE	FALSE	FALSE	FALSE	NGN	NA	NA
BE3	17.08970976	donor	5.517150396	17.08970976	GCCACTCACCATATGCTTCC	3	0.36983842010771995	ATGGTG	AC	9	CA	8	1	1	ENSG00000067606	ENST00000496325.5	TGC	15	FALSE	FALSE	FALSE	FALSE	NGN	NA	NA
BE3	8.073878628	donor	2.691292876	8.073878628	GGCCACTCACCCTGTTAAAG	2	0.6050269299820467	AGGGTG	AC	10	CA	9	1	1	ENSG00000067606	ENST00000496325.5	CGC	14	FALSE	FALSE	FALSE	FALSE	NGN	NA	NA
BE3	1.07651715	acceptor	1.07651715	NA	GCTTAAGGTCCTAGGGAGGG	6	0.13105924596050267	TAGGAC	CC	11	NA	NA	1	1	ENSG00000067606	ENST00000496325.5	AGA	15	TRUE	FALSE	FALSE	FALSE	NGN	NA	NA
ABE	51	acceptor	NA	51	CCTCCCTAGGACCTTAAGCC	6	0.20650636492220653	TAGGAC	NA	NA	TA	8	1	1	ENSG00000067606	ENST00000481140.5	AGT	15	TRUE	FALSE	FALSE	FALSE	NGN	NA	NA
BE3	44.13720317	donor	44.13720317	18.30079156	CTCACCCTGTTAAAGCGCTT	2	0.57991513437058	AGGGTG	AC	5	CA	4	1	1	ENSG00000067606	ENST00000481140.5	GGC	19	FALSE	FALSE	FALSE	FALSE	NGN	NA	NA
BE3	44.13720317	donor	44.13720317	18.30079156	CTCACCATATGCTTCCTGCA	3	0.3946251768033946	ATGGTG	AC	5	CA	4	1	1	ENSG00000067606	ENST00000481140.5	GGT	19	FALSE	FALSE	FALSE	FALSE	NGN	NA	NA
BE3	44.13720317	donor	44.13720317	43.73350923	CCTACTTCCATCTGTCTCCT	4	0.28005657708628007	GAAGTA	AC	5	TA	4	1	1	ENSG00000067606	ENST00000481140.5	CGG	19	FALSE	FALSE	FALSE	FALSE	NGN	NA	NA
BE3	41.176781	acceptor	41.176781	NA	GGTCCTAGGGAGGGAGAACA	6	0.20650636492220653	TAGGAC	CC	5	NA	NA	1	1	ENSG00000067606	ENST00000481140.5	AGA	21	TRUE	FALSE	FALSE	FALSE	NGN	NA	NA
BE3	41.176781	donor	26.91292876	41.176781	ACTCACCCTGTTAAAGCGCT	2	0.57991513437058	AGGGTG	AC	6	CA	5	1	1	ENSG00000067606	ENST00000481140.5	TGG	18	FALSE	FALSE	FALSE	FALSE	NGN	NA	NA
BE3	41.176781	donor	26.91292876	41.176781	ACTCACCATATGCTTCCTGC	3	0.3946251768033946	ATGGTG	AC	6	CA	5	1	1	ENSG00000067606	ENST00000481140.5	AGG	18	FALSE	FALSE	FALSE	FALSE	NGN	NA	NA
BE3	32.02638522	donor	23.01055409	32.02638522	CTACTTCCATCTGTCTCCTC	4	0.28005657708628007	GAAGTA	AC	4	TA	3	1	1	ENSG00000067606	ENST00000481140.5	GGA	20	FALSE	FALSE	FALSE	FALSE	NGN	NA	NA
ABE	12.24538259	acceptor	NA	12.24538259	TAGGACCTTAAGCCAGTTAT	6	0.20650636492220653	TAGGAC	NA	NA	TA	2	1	1	ENSG00000067606	ENST00000481140.5	CGA	21	TRUE	FALSE	FALSE	FALSE	NGN	NA	NA
BE3	21.93403694	donor	10.7651715	21.93403694	CACCTCCGAGTCGTCTTTAA	5	0.20650636492220653	GAGGTG	AC	3	CA	2	1	1	ENSG00000067606	ENST00000481140.5	TGC	21	FALSE	FALSE	FALSE	FALSE	NGN	NA	NA
ABE	7.939313984	acceptor	NA	7.939313984	TCTCCCTCCCTAGGACCTTA	6	0.20650636492220653	TAGGAC	NA	NA	TA	12	1	1	ENSG00000067606	ENST00000481140.5	AGC	11	TRUE	FALSE	FALSE	FALSE	NGN	NA	NA
BE3	17.08970976	donor	5.517150396	17.08970976	GCCACTCACCATATGCTTCC	3	0.3946251768033946	ATGGTG	AC	9	CA	8	1	1	ENSG00000067606	ENST00000481140.5	TGC	15	FALSE	FALSE	FALSE	FALSE	NGN	NA	NA
BE3	8.073878628	donor	2.691292876	8.073878628	GGCCACTCACCCTGTTAAAG	2	0.57991513437058	AGGGTG	AC	10	CA	9	1	1	ENSG00000067606	ENST00000481140.5	CGC	14	FALSE	FALSE	FALSE	FALSE	NGN	NA	NA
BE3	1.07651715	acceptor	1.07651715	NA	GCTTAAGGTCCTAGGGAGGG	6	0.20650636492220653	TAGGAC	CC	11	NA	NA	1	1	ENSG00000067606	ENST00000481140.5	AGA	15	TRUE	FALSE	FALSE	FALSE	NGN	NA	NA
ABE	51	acceptor	NA	51	CCTCCCTAGGACCTTAAGCC	6	0.13157894736842102	TAGGAC	NA	NA	TA	8	1	1	ENSG00000067606	ENST00000482686.5	AGT	15	TRUE	FALSE	FALSE	FALSE	NGN	NA	NA
BE3	44.13720317	donor	44.13720317	18.30079156	CTCACCCTGTTAAAGCGCTT	2	0.5657894736842105	AGGGTG	AC	5	CA	4	1	1	ENSG00000067606	ENST00000482686.5	GGC	19	FALSE	FALSE	FALSE	FALSE	NGN	NA	NA
BE3	44.13720317	donor	44.13720317	18.30079156	CTCACCATATGCTTCCTGCA	3	0.350328947368421	ATGGTG	AC	5	CA	4	1	1	ENSG00000067606	ENST00000482686.5	GGT	19	FALSE	FALSE	FALSE	FALSE	NGN	NA	NA
BE3	44.13720317	donor	44.13720317	43.73350923	CCTACTTCCATCTGTCTCCT	4	0.2171052631578947	GAAGTA	AC	5	TA	4	1	1	ENSG00000067606	ENST00000482686.5	CGG	19	FALSE	FALSE	FALSE	FALSE	NGN	NA	NA
BE3	41.176781	acceptor	41.176781	NA	GGTCCTAGGGAGGGAGAACA	6	0.13157894736842102	TAGGAC	CC	5	NA	NA	1	1	ENSG00000067606	ENST00000482686.5	AGA	21	TRUE	FALSE	FALSE	FALSE	NGN	NA	NA
BE3	41.176781	donor	26.91292876	41.176781	ACTCACCCTGTTAAAGCGCT	2	0.5657894736842105	AGGGTG	AC	6	CA	5	1	1	ENSG00000067606	ENST00000482686.5	TGG	18	FALSE	FALSE	FALSE	FALSE	NGN	NA	NA
BE3	41.176781	donor	26.91292876	41.176781	ACTCACCATATGCTTCCTGC	3	0.350328947368421	ATGGTG	AC	6	CA	5	1	1	ENSG00000067606	ENST00000482686.5	AGG	18	FALSE	FALSE	FALSE	FALSE	NGN	NA	NA
BE3	26.91292876	donor	26.91292876	8.612137203	GATGACTCTGATTAGGTCAA	6	0	AGAGTC	AC	6	GA	5	1	1	ENSG00000067606	ENST00000482686.5	AGT	18	TRUE	FALSE	FALSE	TRUE	NGN	NA	NA
BE3	32.02638522	donor	23.01055409	32.02638522	CTACTTCCATCTGTCTCCTC	4	0.2171052631578947	GAAGTA	AC	4	TA	3	1	1	ENSG00000067606	ENST00000482686.5	GGA	20	FALSE	FALSE	FALSE	FALSE	NGN	NA	NA
ABE	12.24538259	acceptor	NA	12.24538259	TAGGACCTTAAGCCAGTTAT	6	0.13157894736842102	TAGGAC	NA	NA	TA	2	1	1	ENSG00000067606	ENST00000482686.5	CGA	21	TRUE	FALSE	FALSE	FALSE	NGN	NA	NA
BE3	21.93403694	donor	10.7651715	21.93403694	CACCTCCGAGTCGTCTTTAA	5	0.13157894736842102	GAGGTG	AC	3	CA	2	1	1	ENSG00000067606	ENST00000482686.5	TGC	21	FALSE	FALSE	FALSE	FALSE	NGN	NA	NA
ABE	7.939313984	acceptor	NA	7.939313984	TCTCCCTCCCTAGGACCTTA	6	0.13157894736842102	TAGGAC	NA	NA	TA	12	1	1	ENSG00000067606	ENST00000482686.5	AGC	11	TRUE	FALSE	FALSE	FALSE	NGN	NA	NA
BE3	17.08970976	donor	5.517150396	17.08970976	GCCACTCACCATATGCTTCC	3	0.350328947368421	ATGGTG	AC	9	CA	8	1	1	ENSG00000067606	ENST00000482686.5	TGC	15	FALSE	FALSE	FALSE	FALSE	NGN	NA	NA
BE3	8.073878628	donor	2.691292876	8.073878628	GGCCACTCACCCTGTTAAAG	2	0.5657894736842105	AGGGTG	AC	10	CA	9	1	1	ENSG00000067606	ENST00000482686.5	CGC	14	FALSE	FALSE	FALSE	FALSE	NGN	NA	NA
BE3	1.07651715	acceptor	1.07651715	NA	GCTTAAGGTCCTAGGGAGGG	6	0.13157894736842102	TAGGAC	CC	11	NA	NA	1	1	ENSG00000067606	ENST00000482686.5	AGA	15	TRUE	FALSE	FALSE	FALSE	NGN	NA	NA
BE3	45.21372032	acceptor	45.21372032	NA	AATATCCTGAAATAGAAACC	8	0.09603340292275575	CAGGAT	CC	7	NA	NA	1	1	ENSG00000067606	ENST00000486681.5	AGG	19	TRUE	FALSE	FALSE	FALSE	NGN	NA	NA
BE3	44.13720317	donor	44.13720317	18.30079156	CTCACCCTGTTAAAGCGCTT	2	0.7484342379958246	AGGGTG	AC	5	CA	4	1	1	ENSG00000067606	ENST00000486681.5	GGC	19	FALSE	FALSE	FALSE	FALSE	NGN	NA	NA
BE3	44.13720317	donor	44.13720317	18.30079156	CTCACCATATGCTTCCTGCA	3	0.6116910229645094	ATGGTG	AC	5	CA	4	1	1	ENSG00000067606	ENST00000486681.5	GGT	19	FALSE	FALSE	FALSE	FALSE	NGN	NA	NA
BE3	44.13720317	donor	44.13720317	43.73350923	ATTACCTATGATTCTGCAGA	4	0.4311064718162839	TAGGTA	AC	5	TA	4	1	1	ENSG00000067606	ENST00000486681.5	CGG	19	FALSE	FALSE	FALSE	FALSE	NGN	NA	NA
BE3	44.13720317	donor	44.13720317	43.73350923	CCTACTTCCATCTGTCTCCT	5	0.3465553235908142	GAAGTA	AC	5	TA	4	1	1	ENSG00000067606	ENST00000486681.5	CGG	19	FALSE	FALSE	FALSE	FALSE	NGN	NA	NA
BE3	43.3298153	acceptor	43.3298153	NA	ATATCCTGAAATAGAAACCA	8	0.09603340292275575	CAGGAT	CC	6	NA	NA	1	1	ENSG00000067606	ENST00000486681.5	GGG	20	TRUE	FALSE	FALSE	FALSE	NGN	NA	NA
BE3	41.176781	acceptor	41.176781	NA	TATCCTGAAATAGAAACCAG	8	0.09603340292275575	CAGGAT	CC	5	NA	NA	1	1	ENSG00000067606	ENST00000486681.5	GGA	21	TRUE	FALSE	FALSE	FALSE	NGN	NA	NA
BE3	41.176781	donor	26.91292876	41.176781	ACTCACCCTGTTAAAGCGCT	2	0.7484342379958246	AGGGTG	AC	6	CA	5	1	1	ENSG00000067606	ENST00000486681.5	TGG	18	FALSE	FALSE	FALSE	FALSE	NGN	NA	NA
BE3	41.176781	donor	26.91292876	41.176781	ACTCACCATATGCTTCCTGC	3	0.6116910229645094	ATGGTG	AC	6	CA	5	1	1	ENSG00000067606	ENST00000486681.5	AGG	18	FALSE	FALSE	FALSE	FALSE	NGN	NA	NA
BE3	32.02638522	donor	23.01055409	32.02638522	TTACCTATGATTCTGCAGAC	4	0.4311064718162839	TAGGTA	AC	4	TA	3	1	1	ENSG00000067606	ENST00000486681.5	GGA	20	FALSE	FALSE	FALSE	FALSE	NGN	NA	NA
BE3	32.02638522	donor	23.01055409	32.02638522	CTACTTCCATCTGTCTCCTC	5	0.3465553235908142	GAAGTA	AC	4	TA	3	1	1	ENSG00000067606	ENST00000486681.5	GGA	20	FALSE	FALSE	FALSE	FALSE	NGN	NA	NA
BE3	32.02638522	donor	23.01055409	32.02638522	CTACCTCGTCATCATGCACC	7	0.09603340292275575	GAGGTA	AC	4	TA	3	1	1	ENSG00000067606	ENST00000486681.5	AGC	20	FALSE	FALSE	FALSE	FALSE	NGN	NA	NA
BE3	21.93403694	acceptor	21.93403694	NA	TCCTGAAATAGAAACCAGGG	8	0.09603340292275575	CAGGAT	CC	2	NA	NA	1	1	ENSG00000067606	ENST00000486681.5	AGT	23	TRUE	FALSE	FALSE	FALSE	NGN	NA	NA
ABE	17.08970976	acceptor	NA	17.08970976	CTATTTCAGGATATTGACTG	8	0.09603340292275575	CAGGAT	NA	NA	CA	8	1	1	ENSG00000067606	ENST00000486681.5	GGT	15	TRUE	FALSE	FALSE	FALSE	NGN	NA	NA
BE3	51	donor	13.32189974	51	AACATTACCTATGATTCTGC	4	0.4311064718162839	TAGGTA	AC	8	TA	7	1	1	ENSG00000067606	ENST00000486681.5	AGA	16	FALSE	FALSE	FALSE	FALSE	NGN	NA	NA
ABE	11.16886544	acceptor	NA	11.16886544	TCAGGATATTGACTGGGTAC	8	0.09603340292275575	CAGGAT	NA	NA	CA	3	1	1	ENSG00000067606	ENST00000486681.5	AGA	20	TRUE	FALSE	FALSE	FALSE	NGN	NA	NA
BE3	21.93403694	donor	10.7651715	21.93403694	CACCTCCGAGTCGTCTTTAA	6	0.29227557411273486	GAGGTG	AC	3	CA	2	1	1	ENSG00000067606	ENST00000486681.5	TGC	21	FALSE	FALSE	FALSE	FALSE	NGN	NA	NA
ABE	8.073878628	acceptor	NA	8.073878628	TCTATTTCAGGATATTGACT	8	0.09603340292275575	CAGGAT	NA	NA	CA	9	1	1	ENSG00000067606	ENST00000486681.5	GGG	14	TRUE	FALSE	FALSE	FALSE	NGN	NA	NA
BE3	17.08970976	donor	5.517150396	17.08970976	GCCACTCACCATATGCTTCC	3	0.6116910229645094	ATGGTG	AC	9	CA	8	1	1	ENSG00000067606	ENST00000486681.5	TGC	15	FALSE	FALSE	FALSE	FALSE	NGN	NA	NA
BE3	7.939313984	donor	4.575197889	7.939313984	ACCTATGATTCTGCAGACGG	4	0.4311064718162839	TAGGTA	AC	2	TA	1	1	1	ENSG00000067606	ENST00000486681.5	AGG	22	FALSE	FALSE	FALSE	FALSE	NGN	NA	NA
ABE	2.960422164	acceptor	NA	2.960422164	TTCTATTTCAGGATATTGAC	8	0.09603340292275575	CAGGAT	NA	NA	CA	10	1	1	ENSG00000067606	ENST00000486681.5	TGG	13	TRUE	FALSE	FALSE	FALSE	NGN	NA	NA
BE3	8.073878628	donor	2.691292876	8.073878628	GGCCACTCACCCTGTTAAAG	2	0.7484342379958246	AGGGTG	AC	10	CA	9	1	1	ENSG00000067606	ENST00000486681.5	CGC	14	FALSE	FALSE	FALSE	FALSE	NGN	NA	NA
BE3	48.98153034	donor	2.691292876	48.98153034	CGGCACCTACCTCGTCATCA	7	0.09603340292275575	GAGGTA	AC	10	TA	9	1	1	ENSG00000067606	ENST00000486681.5	TGC	14	FALSE	FALSE	FALSE	FALSE	NGN	NA	NA
ABE	51	acceptor	NA	51	CCTCCCTAGGACCTTAAGCC	6	0.26857142857142857	TAGGAC	NA	NA	TA	8	1	1	ENSG00000067606	ENST00000470986.5	AGT	15	TRUE	FALSE	FALSE	FALSE	NGN	NA	NA
BE3	44.13720317	donor	44.13720317	18.30079156	CTCACCCTGTTAAAGCGCTT	2	0.6457142857142857	AGGGTG	AC	5	CA	4	1	1	ENSG00000067606	ENST00000470986.5	GGC	19	FALSE	FALSE	FALSE	FALSE	NGN	NA	NA
BE3	44.13720317	donor	44.13720317	18.30079156	CTCACCATATGCTTCCTGCA	3	0.4585714285714285	ATGGTG	AC	5	CA	4	1	1	ENSG00000067606	ENST00000470986.5	GGT	19	FALSE	FALSE	FALSE	FALSE	NGN	NA	NA
BE3	44.13720317	donor	44.13720317	43.73350923	CCTACTTCCATCTGTCTCCT	4	0.34285714285714286	GAAGTA	AC	5	TA	4	1	1	ENSG00000067606	ENST00000470986.5	CGG	19	FALSE	FALSE	FALSE	FALSE	NGN	NA	NA
BE3	41.176781	acceptor	41.176781	NA	GGTCCTAGGGAGGGAGAACA	6	0.26857142857142857	TAGGAC	CC	5	NA	NA	1	1	ENSG00000067606	ENST00000470986.5	AGA	21	TRUE	FALSE	FALSE	FALSE	NGN	NA	NA
BE3	41.176781	donor	26.91292876	41.176781	ACTCACCCTGTTAAAGCGCT	2	0.6457142857142857	AGGGTG	AC	6	CA	5	1	1	ENSG00000067606	ENST00000470986.5	TGG	18	FALSE	FALSE	FALSE	FALSE	NGN	NA	NA
BE3	41.176781	donor	26.91292876	41.176781	ACTCACCATATGCTTCCTGC	3	0.4585714285714285	ATGGTG	AC	6	CA	5	1	1	ENSG00000067606	ENST00000470986.5	AGG	18	FALSE	FALSE	FALSE	FALSE	NGN	NA	NA
BE3	32.02638522	donor	23.01055409	32.02638522	CTACTTCCATCTGTCTCCTC	4	0.34285714285714286	GAAGTA	AC	4	TA	3	1	1	ENSG00000067606	ENST00000470986.5	GGA	20	FALSE	FALSE	FALSE	FALSE	NGN	NA	NA
BE3	32.02638522	donor	23.01055409	32.02638522	CTACCTCGTCATCATGCACC	6	0	GAGGTA	AC	4	TA	3	1	1	ENSG00000067606	ENST00000470986.5	AGC	20	TRUE	FALSE	FALSE	TRUE	NGN	NA	NA
ABE	12.24538259	acceptor	NA	12.24538259	TAGGACCTTAAGCCAGTTAT	6	0.26857142857142857	TAGGAC	NA	NA	TA	2	1	1	ENSG00000067606	ENST00000470986.5	CGA	21	TRUE	FALSE	FALSE	FALSE	NGN	NA	NA
BE3	21.93403694	donor	10.7651715	21.93403694	CACCTCCGAGTCGTCTTTAA	5	0.26857142857142857	GAGGTG	AC	3	CA	2	1	1	ENSG00000067606	ENST00000470986.5	TGC	21	FALSE	FALSE	FALSE	FALSE	NGN	NA	NA
ABE	7.939313984	acceptor	NA	7.939313984	TCTCCCTCCCTAGGACCTTA	6	0.26857142857142857	TAGGAC	NA	NA	TA	12	1	1	ENSG00000067606	ENST00000470986.5	AGC	11	TRUE	FALSE	FALSE	FALSE	NGN	NA	NA
BE3	17.08970976	donor	5.517150396	17.08970976	GCCACTCACCATATGCTTCC	3	0.4585714285714285	ATGGTG	AC	9	CA	8	1	1	ENSG00000067606	ENST00000470986.5	TGC	15	FALSE	FALSE	FALSE	FALSE	NGN	NA	NA
BE3	8.073878628	donor	2.691292876	8.073878628	GGCCACTCACCCTGTTAAAG	2	0.6457142857142857	AGGGTG	AC	10	CA	9	1	1	ENSG00000067606	ENST00000470986.5	CGC	14	FALSE	FALSE	FALSE	FALSE	NGN	NA	NA
BE3	48.98153034	donor	2.691292876	48.98153034	CGGCACCTACCTCGTCATCA	6	0	GAGGTA	AC	10	TA	9	1	1	ENSG00000067606	ENST00000470986.5	TGC	14	TRUE	FALSE	FALSE	TRUE	NGN	NA	NA
BE3	1.07651715	acceptor	1.07651715	NA	GCTTAAGGTCCTAGGGAGGG	6	0.26857142857142857	TAGGAC	CC	11	NA	NA	1	1	ENSG00000067606	ENST00000470986.5	AGA	15	TRUE	FALSE	FALSE	FALSE	NGN	NA	NA
ABE	51	acceptor	NA	51	CCTCCCTAGGACCTTAAGCC	6	0.19073083778966127	TAGGAC	NA	NA	TA	8	1	1	ENSG00000067606	ENST00000470511.5	AGT	15	TRUE	FALSE	FALSE	FALSE	NGN	NA	NA
BE3	44.13720317	donor	44.13720317	18.30079156	CTCACCCTGTTAAAGCGCTT	2	0.661319073083779	AGGGTG	AC	5	CA	4	1	1	ENSG00000067606	ENST00000470511.5	GGC	19	FALSE	FALSE	FALSE	FALSE	NGN	NA	NA
BE3	44.13720317	donor	44.13720317	18.30079156	CTCACCATATGCTTCCTGCA	3	0.4278074866310161	ATGGTG	AC	5	CA	4	1	1	ENSG00000067606	ENST00000470511.5	GGT	19	FALSE	FALSE	FALSE	FALSE	NGN	NA	NA
BE3	44.13720317	donor	44.13720317	43.73350923	CCTACTTCCATCTGTCTCCT	4	0.28342245989304815	GAAGTA	AC	5	TA	4	1	1	ENSG00000067606	ENST00000470511.5	CGG	19	FALSE	FALSE	FALSE	FALSE	NGN	NA	NA
BE3	41.176781	acceptor	41.176781	NA	GGTCCTAGGGAGGGAGAACA	6	0.19073083778966127	TAGGAC	CC	5	NA	NA	1	1	ENSG00000067606	ENST00000470511.5	AGA	21	TRUE	FALSE	FALSE	FALSE	NGN	NA	NA
BE3	41.176781	donor	26.91292876	41.176781	ACTCACCCTGTTAAAGCGCT	2	0.661319073083779	AGGGTG	AC	6	CA	5	1	1	ENSG00000067606	ENST00000470511.5	TGG	18	FALSE	FALSE	FALSE	FALSE	NGN	NA	NA
BE3	41.176781	donor	26.91292876	41.176781	ACTCACCATATGCTTCCTGC	3	0.4278074866310161	ATGGTG	AC	6	CA	5	1	1	ENSG00000067606	ENST00000470511.5	AGG	18	FALSE	FALSE	FALSE	FALSE	NGN	NA	NA
BE3	44.13720317	donor	26.91292876	44.13720317	GAGAACCTTGGCGTAGCTCC	6	0	AAGGTT	AC	6	AA	5	1	1	ENSG00000067606	ENST00000470511.5	CGC	18	TRUE	FALSE	FALSE	TRUE	NGN	NA	NA
BE3	32.02638522	donor	23.01055409	32.02638522	CTACTTCCATCTGTCTCCTC	4	0.28342245989304815	GAAGTA	AC	4	TA	3	1	1	ENSG00000067606	ENST00000470511.5	GGA	20	FALSE	FALSE	FALSE	FALSE	NGN	NA	NA
BE3	23.01055409	donor	23.01055409	10.7651715	GAACCTTGGCGTAGCTCCCG	6	0	AAGGTT	AC	4	AA	3	1	1	ENSG00000067606	ENST00000470511.5	CGC	20	TRUE	FALSE	FALSE	TRUE	NGN	NA	NA
ABE	12.24538259	acceptor	NA	12.24538259	TAGGACCTTAAGCCAGTTAT	6	0.19073083778966127	TAGGAC	NA	NA	TA	2	1	1	ENSG00000067606	ENST00000470511.5	CGA	21	TRUE	FALSE	FALSE	FALSE	NGN	NA	NA
BE3	21.93403694	donor	10.7651715	21.93403694	CACCTCCGAGTCGTCTTTAA	5	0.19073083778966127	GAGGTG	AC	3	CA	2	1	1	ENSG00000067606	ENST00000470511.5	TGC	21	FALSE	FALSE	FALSE	FALSE	NGN	NA	NA
ABE	7.939313984	acceptor	NA	7.939313984	TCTCCCTCCCTAGGACCTTA	6	0.19073083778966127	TAGGAC	NA	NA	TA	12	1	1	ENSG00000067606	ENST00000470511.5	AGC	11	TRUE	FALSE	FALSE	FALSE	NGN	NA	NA
BE3	17.08970976	donor	5.517150396	17.08970976	GCCACTCACCATATGCTTCC	3	0.4278074866310161	ATGGTG	AC	9	CA	8	1	1	ENSG00000067606	ENST00000470511.5	TGC	15	FALSE	FALSE	FALSE	FALSE	NGN	NA	NA
BE3	8.073878628	donor	2.691292876	8.073878628	GGCCACTCACCCTGTTAAAG	2	0.661319073083779	AGGGTG	AC	10	CA	9	1	1	ENSG00000067606	ENST00000470511.5	CGC	14	FALSE	FALSE	FALSE	FALSE	NGN	NA	NA
BE3	1.07651715	acceptor	1.07651715	NA	GCTTAAGGTCCTAGGGAGGG	6	0.19073083778966127	TAGGAC	CC	11	NA	NA	1	1	ENSG00000067606	ENST00000470511.5	AGA	15	TRUE	FALSE	FALSE	FALSE	NGN	NA	NA
BE3	44.13720317	donor	44.13720317	18.30079156	CTCACCCTGTTAAAGCGCTT	2	0.37130801687763715	AGGGTG	AC	5	CA	4	1	1	ENSG00000067606	ENST00000471018.6	GGC	19	FALSE	FALSE	FALSE	FALSE	NGN	NA	NA
BE3	44.13720317	donor	44.13720317	18.30079156	CTCACCATATGCTTCCTGCA	3	0.18706047819971872	ATGGTG	AC	5	CA	4	1	1	ENSG00000067606	ENST00000471018.6	GGT	19	FALSE	FALSE	FALSE	FALSE	NGN	NA	NA
BE3	44.13720317	donor	44.13720317	43.73350923	CCTACTTCCATCTGTCTCCT	4	0.07313642756680727	GAAGTA	AC	5	TA	4	1	1	ENSG00000067606	ENST00000471018.6	CGG	19	FALSE	FALSE	FALSE	FALSE	NGN	NA	NA
BE3	38.21635884	acceptor	38.21635884	NA	AAGCAACTGGTGAGAGAGGG	5	0.07313642756680727	CAGTTG	AC	7	NA	NA	1	1	ENSG00000067606	ENST00000471018.6	AGG	19	TRUE	FALSE	FALSE	FALSE	NGN	NA	NA
BE3	26.91292876	acceptor	26.91292876	NA	AGCAACTGGTGAGAGAGGGA	5	0.07313642756680727	CAGTTG	AC	6	NA	NA	1	1	ENSG00000067606	ENST00000471018.6	GGA	20	TRUE	FALSE	FALSE	FALSE	NGN	NA	NA
BE3	41.176781	donor	26.91292876	41.176781	ACTCACCCTGTTAAAGCGCT	2	0.37130801687763715	AGGGTG	AC	6	CA	5	1	1	ENSG00000067606	ENST00000471018.6	TGG	18	FALSE	FALSE	FALSE	FALSE	NGN	NA	NA
BE3	41.176781	donor	26.91292876	41.176781	ACTCACCATATGCTTCCTGC	3	0.18706047819971872	ATGGTG	AC	6	CA	5	1	1	ENSG00000067606	ENST00000471018.6	AGG	18	FALSE	FALSE	FALSE	FALSE	NGN	NA	NA
BE3	32.02638522	donor	23.01055409	32.02638522	CTACTTCCATCTGTCTCCTC	4	0.07313642756680727	GAAGTA	AC	4	TA	3	1	1	ENSG00000067606	ENST00000471018.6	GGA	20	FALSE	FALSE	FALSE	FALSE	NGN	NA	NA
BE3	21.93403694	donor	10.7651715	21.93403694	CACCTCCGAGTCGTCTTTAA	5	0	GAGGTG	AC	3	CA	2	1	1	ENSG00000067606	ENST00000471018.6	TGC	21	TRUE	FALSE	FALSE	TRUE	NGN	NA	NA
BE3	5.517150396	acceptor	5.517150396	NA	GTAAGCAACTGGTGAGAGAG	5	0.07313642756680727	CAGTTG	AC	9	NA	NA	1	1	ENSG00000067606	ENST00000471018.6	GGA	17	TRUE	FALSE	FALSE	FALSE	NGN	NA	NA
BE3	17.08970976	donor	5.517150396	17.08970976	GCCACTCACCATATGCTTCC	3	0.18706047819971872	ATGGTG	AC	9	CA	8	1	1	ENSG00000067606	ENST00000471018.6	TGC	15	FALSE	FALSE	FALSE	FALSE	NGN	NA	NA
BE3	4.575197889	acceptor	4.575197889	NA	AACTGGTGAGAGAGGGAGGA	5	0.07313642756680727	CAGTTG	AC	2	NA	NA	1	1	ENSG00000067606	ENST00000471018.6	AGG	23	TRUE	FALSE	FALSE	FALSE	NGN	NA	NA
BE3	2.691292876	acceptor	2.691292876	NA	TGTAAGCAACTGGTGAGAGA	5	0.07313642756680727	CAGTTG	AC	10	NA	NA	1	1	ENSG00000067606	ENST00000471018.6	GGG	16	TRUE	FALSE	FALSE	FALSE	NGN	NA	NA
BE3	8.073878628	donor	2.691292876	8.073878628	GGCCACTCACCCTGTTAAAG	2	0.37130801687763715	AGGGTG	AC	10	CA	9	1	1	ENSG00000067606	ENST00000471018.6	CGC	14	FALSE	FALSE	FALSE	FALSE	NGN	NA	NA
BE3	1.07651715	acceptor	1.07651715	NA	ACTGGTGAGAGAGGGAGGAA	5	0.07313642756680727	CAGTTG	AC	1	NA	NA	1	1	ENSG00000067606	ENST00000471018.6	GGA	24	TRUE	FALSE	FALSE	FALSE	NGN	NA	NA
BE3	44.13720317	donor	44.13720317	18.30079156	CTCACCCTGTTAAAGCGCTT	2	0.36071428571428577	AGGGTG	AC	5	CA	4	1	1	ENSG00000067606	ENST00000466352.5	GGC	19	FALSE	FALSE	FALSE	FALSE	NGN	NA	NA
BE3	44.13720317	donor	44.13720317	18.30079156	CTCACCATATGCTTCCTGCA	3	0.12678571428571428	ATGGTG	AC	5	CA	4	1	1	ENSG00000067606	ENST00000466352.5	GGT	19	FALSE	FALSE	FALSE	FALSE	NGN	NA	NA
BE3	43.3298153	acceptor	43.3298153	NA	GAATCCTGCCGGAGAGACAC	4	0.12678571428571428	CAGGAT	CC	6	NA	NA	1	1	ENSG00000067606	ENST00000466352.5	AGA	20	TRUE	FALSE	FALSE	FALSE	NGN	NA	NA
BE3	41.176781	donor	26.91292876	41.176781	ACTCACCCTGTTAAAGCGCT	2	0.36071428571428577	AGGGTG	AC	6	CA	5	1	1	ENSG00000067606	ENST00000466352.5	TGG	18	FALSE	FALSE	FALSE	FALSE	NGN	NA	NA
BE3	41.176781	donor	26.91292876	41.176781	ACTCACCATATGCTTCCTGC	3	0.12678571428571428	ATGGTG	AC	6	CA	5	1	1	ENSG00000067606	ENST00000466352.5	AGG	18	FALSE	FALSE	FALSE	FALSE	NGN	NA	NA
BE3	18.30079156	acceptor	18.30079156	NA	ATCCTGCCGGAGAGACACAG	4	0.12678571428571428	CAGGAT	CC	4	NA	NA	1	1	ENSG00000067606	ENST00000466352.5	AGA	22	TRUE	FALSE	FALSE	FALSE	NGN	NA	NA
ABE	8.073878628	acceptor	NA	8.073878628	TCTCCGGCAGGATTCTGTCA	4	0.12678571428571428	CAGGAT	NA	NA	CA	9	1	1	ENSG00000067606	ENST00000466352.5	TGC	14	TRUE	FALSE	FALSE	FALSE	NGN	NA	NA
BE3	17.08970976	donor	5.517150396	17.08970976	GCCACTCACCATATGCTTCC	3	0.12678571428571428	ATGGTG	AC	9	CA	8	1	1	ENSG00000067606	ENST00000466352.5	TGC	15	FALSE	FALSE	FALSE	FALSE	NGN	NA	NA
BE3	8.073878628	donor	2.691292876	8.073878628	GGCCACTCACCCTGTTAAAG	2	0.36071428571428577	AGGGTG	AC	10	CA	9	1	1	ENSG00000067606	ENST00000466352.5	CGC	14	FALSE	FALSE	FALSE	FALSE	NGN	NA	NA
ABE	51	acceptor	NA	51	CCTCCCTAGGACCTTAAGCC	7	0.25	TAGGAC	NA	NA	TA	8	1	1	ENSG00000067606	ENST00000497183.5	AGT	15	TRUE	FALSE	FALSE	FALSE	NGN	NA	NA
BE3	44.13720317	donor	44.13720317	18.30079156	CTCACCCTGTTAAAGCGCTT	2	0.7605820105820106	AGGGTG	AC	5	CA	4	1	1	ENSG00000067606	ENST00000497183.5	GGC	19	FALSE	FALSE	FALSE	FALSE	NGN	NA	NA
BE3	44.13720317	donor	44.13720317	18.30079156	CTCACCATATGCTTCCTGCA	3	0.5873015873015873	ATGGTG	AC	5	CA	4	1	1	ENSG00000067606	ENST00000497183.5	GGT	19	FALSE	FALSE	FALSE	FALSE	NGN	NA	NA
BE3	44.13720317	donor	44.13720317	43.73350923	ATTACCTATGATTCTGCAGA	4	0.42592592592592593	TAGGTA	AC	5	TA	4	1	1	ENSG00000067606	ENST00000497183.5	CGG	19	FALSE	FALSE	FALSE	FALSE	NGN	NA	NA
BE3	44.13720317	donor	44.13720317	43.73350923	CCTACTTCCATCTGTCTCCT	5	0.31878306878306883	GAAGTA	AC	5	TA	4	1	1	ENSG00000067606	ENST00000497183.5	CGG	19	FALSE	FALSE	FALSE	FALSE	NGN	NA	NA
BE3	41.176781	acceptor	41.176781	NA	GGTCCTAGGGAGGGAGAACA	7	0.25	TAGGAC	CC	5	NA	NA	1	1	ENSG00000067606	ENST00000497183.5	AGA	21	TRUE	FALSE	FALSE	FALSE	NGN	NA	NA
BE3	41.176781	donor	26.91292876	41.176781	ACTCACCCTGTTAAAGCGCT	2	0.7605820105820106	AGGGTG	AC	6	CA	5	1	1	ENSG00000067606	ENST00000497183.5	TGG	18	FALSE	FALSE	FALSE	FALSE	NGN	NA	NA
BE3	41.176781	donor	26.91292876	41.176781	ACTCACCATATGCTTCCTGC	3	0.5873015873015873	ATGGTG	AC	6	CA	5	1	1	ENSG00000067606	ENST00000497183.5	AGG	18	FALSE	FALSE	FALSE	FALSE	NGN	NA	NA
BE3	32.02638522	donor	23.01055409	32.02638522	TTACCTATGATTCTGCAGAC	4	0.42592592592592593	TAGGTA	AC	4	TA	3	1	1	ENSG00000067606	ENST00000497183.5	GGA	20	FALSE	FALSE	FALSE	FALSE	NGN	NA	NA
BE3	32.02638522	donor	23.01055409	32.02638522	CTACTTCCATCTGTCTCCTC	5	0.31878306878306883	GAAGTA	AC	4	TA	3	1	1	ENSG00000067606	ENST00000497183.5	GGA	20	FALSE	FALSE	FALSE	FALSE	NGN	NA	NA
BE3	51	donor	13.32189974	51	AACATTACCTATGATTCTGC	4	0.42592592592592593	TAGGTA	AC	8	TA	7	1	1	ENSG00000067606	ENST00000497183.5	AGA	16	FALSE	FALSE	FALSE	FALSE	NGN	NA	NA
ABE	12.24538259	acceptor	NA	12.24538259	TAGGACCTTAAGCCAGTTAT	7	0.25	TAGGAC	NA	NA	TA	2	1	1	ENSG00000067606	ENST00000497183.5	CGA	21	TRUE	FALSE	FALSE	FALSE	NGN	NA	NA
BE3	21.93403694	donor	10.7651715	21.93403694	CACCTCCGAGTCGTCTTTAA	6	0.25	GAGGTG	AC	3	CA	2	1	1	ENSG00000067606	ENST00000497183.5	TGC	21	FALSE	FALSE	FALSE	FALSE	NGN	NA	NA
ABE	7.939313984	acceptor	NA	7.939313984	TCTCCCTCCCTAGGACCTTA	7	0.25	TAGGAC	NA	NA	TA	12	1	1	ENSG00000067606	ENST00000497183.5	AGC	11	TRUE	FALSE	FALSE	FALSE	NGN	NA	NA
BE3	17.08970976	donor	5.517150396	17.08970976	GCCACTCACCATATGCTTCC	3	0.5873015873015873	ATGGTG	AC	9	CA	8	1	1	ENSG00000067606	ENST00000497183.5	TGC	15	FALSE	FALSE	FALSE	FALSE	NGN	NA	NA
BE3	7.939313984	donor	4.575197889	7.939313984	ACCTATGATTCTGCAGACGG	4	0.42592592592592593	TAGGTA	AC	2	TA	1	1	1	ENSG00000067606	ENST00000497183.5	AGG	22	FALSE	FALSE	FALSE	FALSE	NGN	NA	NA
BE3	8.073878628	donor	2.691292876	8.073878628	GGCCACTCACCCTGTTAAAG	2	0.7605820105820106	AGGGTG	AC	10	CA	9	1	1	ENSG00000067606	ENST00000497183.5	CGC	14	FALSE	FALSE	FALSE	FALSE	NGN	NA	NA
BE3	1.07651715	acceptor	1.07651715	NA	GCTTAAGGTCCTAGGGAGGG	7	0.25	TAGGAC	CC	11	NA	NA	1	1	ENSG00000067606	ENST00000497183.5	AGA	15	TRUE	FALSE	FALSE	FALSE	NGN	NA	NA
BE3	45.21372032	acceptor	45.21372032	NA	GCATCCCTGTGGGCAAAGGT	14	0.12696335078534027	CAGGGA	CC	7	NA	NA	1	1	ENSG00000067606	ENST00000478770.6	GGC	19	TRUE	FALSE	FALSE	FALSE	NGN	NA	NA
BE3	44.13720317	donor	44.13720317	43.73350923	CCTACTTCCATCTGTCTCCT	2	0.8658376963350786	GAAGTA	AC	5	TA	4	1	1	ENSG00000067606	ENST00000478770.6	CGG	19	FALSE	FALSE	FALSE	FALSE	NGN	NA	NA
BE3	44.13720317	donor	44.13720317	18.30079156	CCCACCTGGCGTGCTCCTCA	6	0.5890052356020943	CAGGTG	AC	5	CA	4	1	1	ENSG00000067606	ENST00000478770.6	GGG	19	FALSE	FALSE	FALSE	FALSE	NGN	NA	NA
BE3	44.13720317	donor	44.13720317	18.30079156	CTCACCTGTGGTGTGCGCAC	12	0.20222513089005234	CAGGTG	AC	5	CA	4	1	1	ENSG00000067606	ENST00000478770.6	AGC	19	FALSE	FALSE	FALSE	FALSE	NGN	NA	NA
BE3	44.13720317	donor	44.13720317	18.30079156	CTCACTCATCGTCTGGGGTC	13	0.12696335078534027	TGAGTG	AC	5	CA	4	1	1	ENSG00000067606	ENST00000478770.6	AGC	19	FALSE	FALSE	FALSE	FALSE	NGN	NA	NA
ABE	43.3298153	acceptor	NA	43.3298153	CCCACAGGGATGCCATAAAG	14	0.12696335078534027	CAGGGA	NA	NA	CA	6	1	1	ENSG00000067606	ENST00000478770.6	AGG	17	TRUE	FALSE	FALSE	FALSE	NGN	NA	NA
ABE	41.176781	acceptor	NA	41.176781	CCACAGGGATGCCATAAAGA	14	0.12696335078534027	CAGGGA	NA	NA	CA	5	1	1	ENSG00000067606	ENST00000478770.6	GGA	18	TRUE	FALSE	FALSE	FALSE	NGN	NA	NA
BE3	53.69129288	donor	38.21635884	53.69129288	TTCTTACCGACTTGTCGTCT	5	0.6452879581151832	TCGGTA	AC	7	TA	6	1	1	ENSG00000067606	ENST00000478770.6	GGA	17	FALSE	FALSE	FALSE	FALSE	NGN	NA	NA
BE3	41.176781	donor	26.91292876	41.176781	ACCCACCTGGCGTGCTCCTC	6	0.5890052356020943	CAGGTG	AC	6	CA	5	1	1	ENSG00000067606	ENST00000478770.6	AGG	18	FALSE	FALSE	FALSE	FALSE	NGN	NA	NA
BE3	41.176781	donor	26.91292876	41.176781	ACGCACCTTGCACATGCCGT	7	0.5006544502617801	AAGGTG	AC	6	CA	5	1	1	ENSG00000067606	ENST00000478770.6	AGT	18	FALSE	FALSE	FALSE	FALSE	NGN	NA	NA
BE3	41.176781	donor	26.91292876	41.176781	ACTCACCGTACTCCTCTCCC	8	0.44371727748691103	ACGGTG	AC	6	CA	5	1	1	ENSG00000067606	ENST00000478770.6	CGC	18	FALSE	FALSE	FALSE	FALSE	NGN	NA	NA
BE3	48.98153034	donor	26.91292876	48.98153034	CTTTACCAAGTCCCAGTCTA	11	0.2558900523560209	TTGGTA	AC	6	TA	5	1	1	ENSG00000067606	ENST00000478770.6	TGC	18	FALSE	FALSE	FALSE	FALSE	NGN	NA	NA
BE3	32.02638522	donor	23.01055409	32.02638522	CTACTTCCATCTGTCTCCTC	2	0.8658376963350786	GAAGTA	AC	4	TA	3	1	1	ENSG00000067606	ENST00000478770.6	GGA	20	FALSE	FALSE	FALSE	FALSE	NGN	NA	NA
BE3	32.02638522	donor	23.01055409	32.02638522	CTACCTCGTCATCATGCACC	4	0.7087696335078534	GAGGTA	AC	4	TA	3	1	1	ENSG00000067606	ENST00000478770.6	AGC	20	FALSE	FALSE	FALSE	FALSE	NGN	NA	NA
BE3	32.02638522	donor	23.01055409	32.02638522	TTACCGACTTGTCGTCTGGA	5	0.6452879581151832	TCGGTA	AC	4	TA	3	1	1	ENSG00000067606	ENST00000478770.6	AGC	20	FALSE	FALSE	FALSE	FALSE	NGN	NA	NA
BE3	23.01055409	donor	23.01055409	11.16886544	CCACCTGGCGTGCTCCTCAG	6	0.5890052356020943	CAGGTG	AC	4	CA	3	1	1	ENSG00000067606	ENST00000478770.6	GGA	20	FALSE	FALSE	FALSE	FALSE	NGN	NA	NA
BE3	21.93403694	acceptor	21.93403694	NA	CCCTGTGGGCAAAGGTGGCA	14	0.12696335078534027	CAGGGA	CC	2	NA	NA	1	1	ENSG00000067606	ENST00000478770.6	GGG	23	TRUE	FALSE	FALSE	FALSE	NGN	NA	NA
BE3	18.30079156	acceptor	18.30079156	NA	TCCCTGTGGGCAAAGGTGGC	14	0.12696335078534027	CAGGGA	CC	4	NA	NA	1	1	ENSG00000067606	ENST00000478770.6	AGG	22	TRUE	FALSE	FALSE	FALSE	NGN	NA	NA
BE3	17.08970976	acceptor	17.08970976	NA	GGCATCCCTGTGGGCAAAGG	14	0.12696335078534027	CAGGGA	CC	8	NA	NA	1	1	ENSG00000067606	ENST00000478770.6	TGG	18	TRUE	FALSE	FALSE	FALSE	NGN	NA	NA
ABE	17.08970976	acceptor	NA	17.08970976	TGCCCACAGGGATGCCATAA	14	0.12696335078534027	CAGGGA	NA	NA	CA	8	1	1	ENSG00000067606	ENST00000478770.6	AGA	15	TRUE	FALSE	FALSE	FALSE	NGN	NA	NA
BE3	51	donor	13.32189974	51	TTTCTTACCGACTTGTCGTC	5	0.6452879581151832	TCGGTA	AC	8	TA	7	1	1	ENSG00000067606	ENST00000478770.6	TGG	16	FALSE	FALSE	FALSE	FALSE	NGN	NA	NA
BE3	45.21372032	donor	13.32189974	45.21372032	GCACGCACCTTGGAAAAGGT	9	0.36583769633507857	AAGGTG	AC	8	CA	7	1	1	ENSG00000067606	ENST00000478770.6	AGT	16	FALSE	FALSE	FALSE	FALSE	NGN	NA	NA
BE3	21.93403694	donor	10.7651715	21.93403694	CACCTCCGAGTCGTCTTTAA	3	0.8318062827225131	GAGGTG	AC	3	CA	2	1	1	ENSG00000067606	ENST00000478770.6	TGC	21	FALSE	FALSE	FALSE	FALSE	NGN	NA	NA
BE3	21.93403694	donor	10.7651715	21.93403694	CACCGTACTCCTCTCCCCGC	8	0.44371727748691103	ACGGTG	AC	3	CA	2	1	1	ENSG00000067606	ENST00000478770.6	AGG	21	FALSE	FALSE	FALSE	FALSE	NGN	NA	NA
BE3	12.24538259	donor	10.7651715	12.24538259	TACCAAGTCCCAGTCTATGC	11	0.2558900523560209	TTGGTA	AC	3	TA	2	1	1	ENSG00000067606	ENST00000478770.6	TGC	21	FALSE	FALSE	FALSE	FALSE	NGN	NA	NA
BE3	17.08970976	donor	5.517150396	17.08970976	GGCACGCACCTTGCACATGC	7	0.5006544502617801	AAGGTG	AC	9	CA	8	1	1	ENSG00000067606	ENST00000478770.6	CGT	15	FALSE	FALSE	FALSE	FALSE	NGN	NA	NA
BE3	17.08970976	donor	5.517150396	17.08970976	GGGACTCACTCATCGTCTGG	13	0.12696335078534027	TGAGTG	AC	9	CA	8	1	1	ENSG00000067606	ENST00000478770.6	GGT	15	FALSE	FALSE	FALSE	FALSE	NGN	NA	NA
BE3	4.575197889	donor	4.575197889	0.807387863	ACCTGGCGTGCTCCTCAGGG	6	0.5890052356020943	CAGGTG	AC	2	CA	1	1	1	ENSG00000067606	ENST00000478770.6	AGC	22	FALSE	FALSE	FALSE	FALSE	NGN	NA	NA
BE3	4.575197889	donor	4.575197889	0.807387863	ACCTTGCACATGCCGTAGTC	7	0.5006544502617801	AAGGTG	AC	2	CA	1	1	1	ENSG00000067606	ENST00000478770.6	TGT	22	FALSE	FALSE	FALSE	FALSE	NGN	NA	NA
BE3	4.575197889	donor	4.575197889	0.807387863	ACCGTACTCCTCTCCCCGCA	8	0.44371727748691103	ACGGTG	AC	2	CA	1	1	1	ENSG00000067606	ENST00000478770.6	GGA	22	FALSE	FALSE	FALSE	FALSE	NGN	NA	NA
BE3	4.575197889	donor	4.575197889	0.807387863	ACCTGTGGTGTGCGCACAGC	12	0.20222513089005234	CAGGTG	AC	2	CA	1	1	1	ENSG00000067606	ENST00000478770.6	AGG	22	FALSE	FALSE	FALSE	FALSE	NGN	NA	NA
BE3	4.575197889	donor	4.575197889	0.807387863	ACTCATCGTCTGGGGTCAGC	13	0.12696335078534027	TGAGTG	AC	2	CA	1	1	1	ENSG00000067606	ENST00000478770.6	TGC	22	FALSE	FALSE	FALSE	FALSE	NGN	NA	NA
BE3	2.960422164	acceptor	2.960422164	NA	ATGGCATCCCTGTGGGCAAA	14	0.12696335078534027	CAGGGA	CC	10	NA	NA	1	1	ENSG00000067606	ENST00000478770.6	GGT	16	TRUE	FALSE	FALSE	FALSE	NGN	NA	NA
BE3	48.98153034	donor	2.691292876	48.98153034	CGGCACCTACCTCGTCATCA	4	0.7087696335078534	GAGGTA	AC	10	TA	9	1	1	ENSG00000067606	ENST00000478770.6	TGC	14	FALSE	FALSE	FALSE	FALSE	NGN	NA	NA
BE3	8.073878628	donor	2.691292876	8.073878628	AACGGCTCACCTGTGGTGTG	12	0.20222513089005234	CAGGTG	AC	10	CA	9	1	1	ENSG00000067606	ENST00000478770.6	CGC	14	FALSE	FALSE	FALSE	FALSE	NGN	NA	NA
BE3	8.073878628	donor	2.691292876	8.073878628	TGGGACTCACTCATCGTCTG	13	0.12696335078534027	TGAGTG	AC	10	CA	9	1	1	ENSG00000067606	ENST00000478770.6	GGG	14	FALSE	FALSE	FALSE	FALSE	NGN	NA	NA
BE3	1.07651715	acceptor	1.07651715	NA	TATGGCATCCCTGTGGGCAA	14	0.12696335078534027	CAGGGA	CC	11	NA	NA	1	1	ENSG00000067606	ENST00000478770.6	AGG	15	TRUE	FALSE	FALSE	FALSE	NGN	NA	NA
BE3	0.807387863	acceptor	0.807387863	NA	CCTGTGGGCAAAGGTGGCAG	14	0.12696335078534027	CAGGGA	CC	1	NA	NA	1	1	ENSG00000067606	ENST00000478770.6	GGG	24	TRUE	FALSE	FALSE	FALSE	NGN	NA	NA
ABE	0.807387863	acceptor	NA	0.807387863	AGGGATGCCATAAAGAGGAT	14	0.12696335078534027	CAGGGA	NA	NA	CA	1	1	1	ENSG00000067606	ENST00000478770.6	CGA	22	TRUE	FALSE	FALSE	FALSE	NGN	NA	NA
BE3	45.21372032	acceptor	45.21372032	NA	AAGTACCTGTGGGGACACAC	3	0.7460992907801418	CAGGTA	CC	7	NA	NA	-1	1	ENSG00000162585	ENST00000400919.7	CGC	19	TRUE	FALSE	FALSE	FALSE	NGN	NA	NA
ABE	43.3298153	acceptor	NA	43.3298153	CCCACAGGTACTTCAACTCC	3	0.7460992907801418	CAGGTA	NA	NA	CA	6	-1	1	ENSG00000162585	ENST00000400919.7	CGC	17	TRUE	FALSE	FALSE	FALSE	NGN	NA	NA
BE3	4.575197889	donor	4.575197889	0.807387863	ACCTGGGGGCGAACTCCTTC	2	0.7460992907801418	CAGGTG	AC	2	CA	1	-1	1	ENSG00000162585	ENST00000400919.7	TGG	22	FALSE	FALSE	FALSE	FALSE	NGN	NA	NA
BE3	45.21372032	acceptor	45.21372032	NA	AAGTACCTGTGGGGACACAC	8	0.4490238611713666	CAGGTA	CC	7	NA	NA	-1	1	ENSG00000162585	ENST00000428120.5	CGC	19	TRUE	FALSE	FALSE	FALSE	NGN	NA	NA
BE3	44.13720317	donor	44.13720317	18.30079156	CACACCTGTCCTGGGAAGGC	2	0.9184381778741866	CAGGTG	AC	5	CA	4	-1	1	ENSG00000162585	ENST00000428120.5	GGG	19	FALSE	FALSE	FALSE	FALSE	NGN	NA	NA
ABE	43.3298153	acceptor	NA	43.3298153	CCCACAGGTACTTCAACTCC	8	0.4490238611713666	CAGGTA	NA	NA	CA	6	-1	1	ENSG00000162585	ENST00000428120.5	CGC	17	TRUE	FALSE	FALSE	FALSE	NGN	NA	NA
BE3	53.69129288	donor	38.21635884	53.69129288	CACTTACCTAAATACTGCCG	6	0.5553145336225597	TAGGTA	AC	7	TA	6	-1	1	ENSG00000162585	ENST00000428120.5	TGT	17	FALSE	FALSE	FALSE	FALSE	NGN	NA	NA
BE3	41.176781	donor	26.91292876	41.176781	GCACACCTGTCCTGGGAAGG	2	0.9184381778741866	CAGGTG	AC	6	CA	5	-1	1	ENSG00000162585	ENST00000428120.5	CGG	18	FALSE	FALSE	FALSE	FALSE	NGN	NA	NA
BE3	41.176781	donor	26.91292876	41.176781	GCTCACCACGTCACGTCTTC	5	0.7149674620390456	GTGGTG	AC	6	CA	5	-1	1	ENSG00000162585	ENST00000428120.5	TGT	18	FALSE	FALSE	FALSE	FALSE	NGN	NA	NA
BE3	23.01055409	donor	23.01055409	11.16886544	ACACCTGTCCTGGGAAGGCG	2	0.9184381778741866	CAGGTG	AC	4	CA	3	-1	1	ENSG00000162585	ENST00000428120.5	GGC	20	FALSE	FALSE	FALSE	FALSE	NGN	NA	NA
BE3	23.01055409	donor	23.01055409	11.16886544	TCACCACGTCACGTCTTCTG	5	0.7149674620390456	GTGGTG	AC	4	CA	3	-1	1	ENSG00000162585	ENST00000428120.5	TGC	20	FALSE	FALSE	FALSE	FALSE	NGN	NA	NA
BE3	32.02638522	donor	23.01055409	32.02638522	TTACCTAAATACTGCCGTGT	6	0.5553145336225597	TAGGTA	AC	4	TA	3	-1	1	ENSG00000162585	ENST00000428120.5	TGC	20	FALSE	FALSE	FALSE	FALSE	NGN	NA	NA
BE3	45.21372032	donor	13.32189974	45.21372032	GGGCACACCTGTCCTGGGAA	2	0.9184381778741866	CAGGTG	AC	8	CA	7	-1	1	ENSG00000162585	ENST00000428120.5	GGC	16	FALSE	FALSE	FALSE	FALSE	NGN	NA	NA
BE3	45.21372032	donor	13.32189974	45.21372032	CCACCCACCCCTCAGGTGAA	7	0.4490238611713666	GGGGTG	AC	8	CA	7	-1	1	ENSG00000162585	ENST00000428120.5	GGC	16	FALSE	FALSE	FALSE	FALSE	NGN	NA	NA
BE3	21.93403694	donor	10.7651715	21.93403694	CACCTGCCTCAGCCTCTCAA	4	0.7444685466377441	CAGGTG	AC	3	CA	2	-1	1	ENSG00000162585	ENST00000428120.5	AGG	21	FALSE	FALSE	FALSE	FALSE	NGN	NA	NA
BE3	21.93403694	donor	10.7651715	21.93403694	CACCCCTCAGGTGAAGGCAC	7	0.4490238611713666	GGGGTG	AC	3	CA	2	-1	1	ENSG00000162585	ENST00000428120.5	AGC	21	FALSE	FALSE	FALSE	FALSE	NGN	NA	NA
BE3	17.08970976	donor	5.517150396	17.08970976	TGGGCACACCTGTCCTGGGA	2	0.9184381778741866	CAGGTG	AC	9	CA	8	-1	1	ENSG00000162585	ENST00000428120.5	AGG	15	FALSE	FALSE	FALSE	FALSE	NGN	NA	NA
BE3	51	donor	5.517150396	51	GGCACTTACCTAAATACTGC	6	0.5553145336225597	TAGGTA	AC	9	TA	8	-1	1	ENSG00000162585	ENST00000428120.5	CGT	15	FALSE	FALSE	FALSE	FALSE	NGN	NA	NA
BE3	17.08970976	donor	5.517150396	17.08970976	TCCACCCACCCCTCAGGTGA	7	0.4490238611713666	GGGGTG	AC	9	CA	8	-1	1	ENSG00000162585	ENST00000428120.5	AGG	15	FALSE	FALSE	FALSE	FALSE	NGN	NA	NA
BE3	4.575197889	donor	4.575197889	0.807387863	ACCTGGGGGCGAACTCCTTC	3	0.8008676789587852	CAGGTG	AC	2	CA	1	-1	1	ENSG00000162585	ENST00000428120.5	TGG	22	FALSE	FALSE	FALSE	FALSE	NGN	NA	NA
BE3	4.575197889	donor	4.575197889	0.807387863	ACCTGCCTCAGCCTCTCAAA	4	0.7444685466377441	CAGGTG	AC	2	CA	1	-1	1	ENSG00000162585	ENST00000428120.5	GGG	22	FALSE	FALSE	FALSE	FALSE	NGN	NA	NA
BE3	45.21372032	acceptor	45.21372032	NA	AAGTACCTGTGGGGACACAC	7	0.4685377999094613	CAGGTA	CC	7	NA	NA	-1	1	ENSG00000162585	ENST00000414253.5	CGC	19	TRUE	FALSE	FALSE	FALSE	NGN	NA	NA
BE3	44.13720317	donor	44.13720317	18.30079156	CACACCTGTCCTGGGAAGGC	2	0.8995020371208692	CAGGTG	AC	5	CA	4	-1	1	ENSG00000162585	ENST00000414253.5	GGG	19	FALSE	FALSE	FALSE	FALSE	NGN	NA	NA
ABE	43.3298153	acceptor	NA	43.3298153	CCCACAGGTACTTCAACTCC	7	0.4685377999094613	CAGGTA	NA	NA	CA	6	-1	1	ENSG00000162585	ENST00000414253.5	CGC	17	TRUE	FALSE	FALSE	FALSE	NGN	NA	NA
BE3	53.69129288	donor	38.21635884	53.69129288	CACTTACCTAAATACTGCCG	5	0.5794477138976912	TAGGTA	AC	7	TA	6	-1	1	ENSG00000162585	ENST00000414253.5	TGT	17	FALSE	FALSE	FALSE	FALSE	NGN	NA	NA
BE3	41.176781	donor	26.91292876	41.176781	GCACACCTGTCCTGGGAAGG	2	0.8995020371208692	CAGGTG	AC	6	CA	5	-1	1	ENSG00000162585	ENST00000414253.5	CGG	18	FALSE	FALSE	FALSE	FALSE	NGN	NA	NA
BE3	41.176781	donor	26.91292876	41.176781	GCTCACCACGTCACGTCTTC	4	0.7460389316432775	GTGGTG	AC	6	CA	5	-1	1	ENSG00000162585	ENST00000414253.5	TGT	18	FALSE	FALSE	FALSE	FALSE	NGN	NA	NA
BE3	23.01055409	donor	23.01055409	11.16886544	ACACCTGTCCTGGGAAGGCG	2	0.8995020371208692	CAGGTG	AC	4	CA	3	-1	1	ENSG00000162585	ENST00000414253.5	GGC	20	FALSE	FALSE	FALSE	FALSE	NGN	NA	NA
BE3	23.01055409	donor	23.01055409	11.16886544	TCACCACGTCACGTCTTCTG	4	0.7460389316432775	GTGGTG	AC	4	CA	3	-1	1	ENSG00000162585	ENST00000414253.5	TGC	20	FALSE	FALSE	FALSE	FALSE	NGN	NA	NA
BE3	32.02638522	donor	23.01055409	32.02638522	TTACCTAAATACTGCCGTGT	5	0.5794477138976912	TAGGTA	AC	4	TA	3	-1	1	ENSG00000162585	ENST00000414253.5	TGC	20	FALSE	FALSE	FALSE	FALSE	NGN	NA	NA
BE3	45.21372032	donor	13.32189974	45.21372032	GGGCACACCTGTCCTGGGAA	2	0.8995020371208692	CAGGTG	AC	8	CA	7	-1	1	ENSG00000162585	ENST00000414253.5	GGC	16	FALSE	FALSE	FALSE	FALSE	NGN	NA	NA
BE3	45.21372032	donor	13.32189974	45.21372032	CCACCCACCCCTCAGGTGAA	6	0.4685377999094613	GGGGTG	AC	8	CA	7	-1	1	ENSG00000162585	ENST00000414253.5	GGC	16	FALSE	FALSE	FALSE	FALSE	NGN	NA	NA
BE3	21.93403694	donor	10.7651715	21.93403694	CACCCCTCAGGTGAAGGCAC	6	0.4685377999094613	GGGGTG	AC	3	CA	2	-1	1	ENSG00000162585	ENST00000414253.5	AGC	21	FALSE	FALSE	FALSE	FALSE	NGN	NA	NA
BE3	17.08970976	donor	5.517150396	17.08970976	TGGGCACACCTGTCCTGGGA	2	0.8995020371208692	CAGGTG	AC	9	CA	8	-1	1	ENSG00000162585	ENST00000414253.5	AGG	15	FALSE	FALSE	FALSE	FALSE	NGN	NA	NA
BE3	51	donor	5.517150396	51	GGCACTTACCTAAATACTGC	5	0.5794477138976912	TAGGTA	AC	9	TA	8	-1	1	ENSG00000162585	ENST00000414253.5	CGT	15	FALSE	FALSE	FALSE	FALSE	NGN	NA	NA
BE3	17.08970976	donor	5.517150396	17.08970976	TCCACCCACCCCTCAGGTGA	6	0.4685377999094613	GGGGTG	AC	9	CA	8	-1	1	ENSG00000162585	ENST00000414253.5	AGG	15	FALSE	FALSE	FALSE	FALSE	NGN	NA	NA
BE3	4.575197889	donor	4.575197889	0.807387863	ACCTGGGGGCGAACTCCTTC	3	0.7768220914440923	CAGGTG	AC	2	CA	1	-1	1	ENSG00000162585	ENST00000414253.5	TGG	22	FALSE	FALSE	FALSE	FALSE	NGN	NA	NA
BE3	45.21372032	acceptor	45.21372032	NA	AAGTACCTGTGGGGACACAC	4	0.4188351920693928	CAGGTA	CC	7	NA	NA	-1	1	ENSG00000162585	ENST00000400918.7	CGC	19	TRUE	FALSE	FALSE	FALSE	NGN	NA	NA
BE3	44.13720317	donor	44.13720317	18.30079156	CACACCTGTCCTGGGAAGGC	2	0.7546468401486989	CAGGTG	AC	5	CA	4	-1	1	ENSG00000162585	ENST00000400918.7	GGG	19	FALSE	FALSE	FALSE	FALSE	NGN	NA	NA
ABE	43.3298153	acceptor	NA	43.3298153	CCCACAGGTACTTCAACTCC	4	0.4188351920693928	CAGGTA	NA	NA	CA	6	-1	1	ENSG00000162585	ENST00000400918.7	CGC	17	TRUE	FALSE	FALSE	FALSE	NGN	NA	NA
BE3	41.176781	donor	26.91292876	41.176781	GCACACCTGTCCTGGGAAGG	2	0.7546468401486989	CAGGTG	AC	6	CA	5	-1	1	ENSG00000162585	ENST00000400918.7	CGG	18	FALSE	FALSE	FALSE	FALSE	NGN	NA	NA
BE3	23.01055409	donor	23.01055409	11.16886544	ACACCTGTCCTGGGAAGGCG	2	0.7546468401486989	CAGGTG	AC	4	CA	3	-1	1	ENSG00000162585	ENST00000400918.7	GGC	20	FALSE	FALSE	FALSE	FALSE	NGN	NA	NA
BE3	45.21372032	donor	13.32189974	45.21372032	GGGCACACCTGTCCTGGGAA	2	0.7546468401486989	CAGGTG	AC	8	CA	7	-1	1	ENSG00000162585	ENST00000400918.7	GGC	16	FALSE	FALSE	FALSE	FALSE	NGN	NA	NA
BE3	17.08970976	donor	5.517150396	17.08970976	TGGGCACACCTGTCCTGGGA	2	0.7546468401486989	CAGGTG	AC	9	CA	8	-1	1	ENSG00000162585	ENST00000400918.7	AGG	15	FALSE	FALSE	FALSE	FALSE	NGN	NA	NA
BE3	4.575197889	donor	4.575197889	0.807387863	ACCTGGGGGCGAACTCCTTC	3	0.4188351920693928	CAGGTG	AC	2	CA	1	-1	1	ENSG00000162585	ENST00000400918.7	TGG	22	FALSE	FALSE	FALSE	FALSE	NGN	NA	NA
ABE	45.21372032	acceptor	NA	45.21372032	CCTTGCAGGCTGACCCAGCT	3	0.41166077738515905	CAGGCT	NA	NA	CA	7	-1	1	ENSG00000162585	ENST00000378543.2	GGA	16	TRUE	FALSE	FALSE	FALSE	NGN	NA	NA
ABE	18.30079156	acceptor	NA	18.30079156	TGCAGGCTGACCCAGCTGGA	3	0.41166077738515905	CAGGCT	NA	NA	CA	4	-1	1	ENSG00000162585	ENST00000378543.2	TGT	19	TRUE	FALSE	FALSE	FALSE	NGN	NA	NA
ABE	17.08970976	acceptor	NA	17.08970976	CCCTTGCAGGCTGACCCAGC	3	0.41166077738515905	CAGGCT	NA	NA	CA	8	-1	1	ENSG00000162585	ENST00000378543.2	TGG	15	TRUE	FALSE	FALSE	FALSE	NGN	NA	NA
BE3	8.073878628	acceptor	8.073878628	NA	GGGTCAGCCTGCAAGGGAGG	3	0.41166077738515905	CAGGCT	CC	9	NA	NA	-1	1	ENSG00000162585	ENST00000378543.2	GGC	17	TRUE	FALSE	FALSE	FALSE	NGN	NA	NA
BE3	4.575197889	donor	4.575197889	0.807387863	ACCTGGGGGCGAACTCCTTC	2	0.41166077738515905	CAGGTG	AC	2	CA	1	-1	1	ENSG00000162585	ENST00000378543.2	TGG	22	FALSE	FALSE	FALSE	FALSE	NGN	NA	NA
BE3	2.960422164	acceptor	2.960422164	NA	TGGGTCAGCCTGCAAGGGAG	3	0.41166077738515905	CAGGCT	CC	10	NA	NA	-1	1	ENSG00000162585	ENST00000378543.2	GGG	16	TRUE	FALSE	FALSE	FALSE	NGN	NA	NA
BE3	1.07651715	acceptor	1.07651715	NA	CTGGGTCAGCCTGCAAGGGA	3	0.41166077738515905	CAGGCT	CC	11	NA	NA	-1	1	ENSG00000162585	ENST00000378543.2	GGG	15	TRUE	FALSE	FALSE	FALSE	NGN	NA	NA
ABE	1.07651715	acceptor	NA	1.07651715	CCTCCCTTGCAGGCTGACCC	3	0.41166077738515905	CAGGCT	NA	NA	CA	11	-1	1	ENSG00000162585	ENST00000378543.2	AGC	12	TRUE	FALSE	FALSE	FALSE	NGN	NA	NA
ABE	0.807387863	acceptor	NA	0.807387863	AGGCTGACCCAGCTGGATGT	3	0.41166077738515905	CAGGCT	NA	NA	CA	1	-1	1	ENSG00000162585	ENST00000378543.2	TGA	22	TRUE	FALSE	FALSE	FALSE	NGN	NA	NA
ABE	45.21372032	acceptor	NA	45.21372032	CCTTGCAGGCTGACCCAGCT	4	0.3213793103448276	CAGGCT	NA	NA	CA	7	-1	1	ENSG00000162585	ENST00000378546.8	GGA	16	TRUE	FALSE	FALSE	FALSE	NGN	NA	NA
BE3	44.13720317	donor	44.13720317	18.30079156	CACACCTGTCCTGGGAAGGC	2	0.6951724137931035	CAGGTG	AC	5	CA	4	-1	1	ENSG00000162585	ENST00000378546.8	GGG	19	FALSE	FALSE	FALSE	FALSE	NGN	NA	NA
BE3	41.176781	donor	26.91292876	41.176781	GCACACCTGTCCTGGGAAGG	2	0.6951724137931035	CAGGTG	AC	6	CA	5	-1	1	ENSG00000162585	ENST00000378546.8	CGG	18	FALSE	FALSE	FALSE	FALSE	NGN	NA	NA
BE3	23.01055409	donor	23.01055409	11.16886544	ACACCTGTCCTGGGAAGGCG	2	0.6951724137931035	CAGGTG	AC	4	CA	3	-1	1	ENSG00000162585	ENST00000378546.8	GGC	20	FALSE	FALSE	FALSE	FALSE	NGN	NA	NA
ABE	18.30079156	acceptor	NA	18.30079156	TGCAGGCTGACCCAGCTGGA	4	0.3213793103448276	CAGGCT	NA	NA	CA	4	-1	1	ENSG00000162585	ENST00000378546.8	TGT	19	TRUE	FALSE	FALSE	FALSE	NGN	NA	NA
ABE	17.08970976	acceptor	NA	17.08970976	CCCTTGCAGGCTGACCCAGC	4	0.3213793103448276	CAGGCT	NA	NA	CA	8	-1	1	ENSG00000162585	ENST00000378546.8	TGG	15	TRUE	FALSE	FALSE	FALSE	NGN	NA	NA
BE3	45.21372032	donor	13.32189974	45.21372032	GGGCACACCTGTCCTGGGAA	2	0.6951724137931035	CAGGTG	AC	8	CA	7	-1	1	ENSG00000162585	ENST00000378546.8	GGC	16	FALSE	FALSE	FALSE	FALSE	NGN	NA	NA
BE3	8.073878628	acceptor	8.073878628	NA	GGGTCAGCCTGCAAGGGAGG	4	0.3213793103448276	CAGGCT	CC	9	NA	NA	-1	1	ENSG00000162585	ENST00000378546.8	GGC	17	TRUE	FALSE	FALSE	FALSE	NGN	NA	NA
BE3	17.08970976	donor	5.517150396	17.08970976	TGGGCACACCTGTCCTGGGA	2	0.6951724137931035	CAGGTG	AC	9	CA	8	-1	1	ENSG00000162585	ENST00000378546.8	AGG	15	FALSE	FALSE	FALSE	FALSE	NGN	NA	NA
BE3	4.575197889	donor	4.575197889	0.807387863	ACCTGGGGGCGAACTCCTTC	3	0.3213793103448276	CAGGTG	AC	2	CA	1	-1	1	ENSG00000162585	ENST00000378546.8	TGG	22	FALSE	FALSE	FALSE	FALSE	NGN	NA	NA
BE3	2.960422164	acceptor	2.960422164	NA	TGGGTCAGCCTGCAAGGGAG	4	0.3213793103448276	CAGGCT	CC	10	NA	NA	-1	1	ENSG00000162585	ENST00000378546.8	GGG	16	TRUE	FALSE	FALSE	FALSE	NGN	NA	NA
BE3	1.07651715	acceptor	1.07651715	NA	CTGGGTCAGCCTGCAAGGGA	4	0.3213793103448276	CAGGCT	CC	11	NA	NA	-1	1	ENSG00000162585	ENST00000378546.8	GGG	15	TRUE	FALSE	FALSE	FALSE	NGN	NA	NA
ABE	1.07651715	acceptor	NA	1.07651715	CCTCCCTTGCAGGCTGACCC	4	0.3213793103448276	CAGGCT	NA	NA	CA	11	-1	1	ENSG00000162585	ENST00000378546.8	AGC	12	TRUE	FALSE	FALSE	FALSE	NGN	NA	NA
ABE	0.807387863	acceptor	NA	0.807387863	AGGCTGACCCAGCTGGATGT	4	0.3213793103448276	CAGGCT	NA	NA	CA	1	-1	1	ENSG00000162585	ENST00000378546.8	TGA	22	TRUE	FALSE	FALSE	FALSE	NGN	NA	NA
ABE	45.21372032	acceptor	NA	45.21372032	CCTTGCAGGCTGACCCAGCT	4	0.23619271445358403	CAGGCT	NA	NA	CA	7	-1	1	ENSG00000162585	ENST00000440825.6	GGA	16	TRUE	FALSE	FALSE	FALSE	NGN	NA	NA
BE3	44.13720317	donor	44.13720317	43.73350923	CTTACTCTGTCACCCAGGCT	3	0.23619271445358403	AGAGTA	AC	5	TA	4	-1	1	ENSG00000162585	ENST00000440825.6	GGA	19	FALSE	FALSE	FALSE	FALSE	NGN	NA	NA
BE3	48.98153034	donor	26.91292876	48.98153034	TCTTACTCTGTCACCCAGGC	3	0.23619271445358403	AGAGTA	AC	6	TA	5	-1	1	ENSG00000162585	ENST00000440825.6	TGG	18	FALSE	FALSE	FALSE	FALSE	NGN	NA	NA
ABE	18.30079156	acceptor	NA	18.30079156	TGCAGGCTGACCCAGCTGGA	4	0.23619271445358403	CAGGCT	NA	NA	CA	4	-1	1	ENSG00000162585	ENST00000440825.6	TGT	19	TRUE	FALSE	FALSE	FALSE	NGN	NA	NA
ABE	17.08970976	acceptor	NA	17.08970976	CCCTTGCAGGCTGACCCAGC	4	0.23619271445358403	CAGGCT	NA	NA	CA	8	-1	1	ENSG00000162585	ENST00000440825.6	TGG	15	TRUE	FALSE	FALSE	FALSE	NGN	NA	NA
BE3	12.24538259	donor	10.7651715	12.24538259	TACTCTGTCACCCAGGCTGG	3	0.23619271445358403	AGAGTA	AC	3	TA	2	-1	1	ENSG00000162585	ENST00000440825.6	AGT	21	FALSE	FALSE	FALSE	FALSE	NGN	NA	NA
BE3	8.073878628	acceptor	8.073878628	NA	GGGTCAGCCTGCAAGGGAGG	4	0.23619271445358403	CAGGCT	CC	9	NA	NA	-1	1	ENSG00000162585	ENST00000440825.6	GGC	17	TRUE	FALSE	FALSE	FALSE	NGN	NA	NA
BE3	51	donor	5.517150396	51	GGGTCTTACTCTGTCACCCA	3	0.23619271445358403	AGAGTA	AC	9	TA	8	-1	1	ENSG00000162585	ENST00000440825.6	GGC	15	FALSE	FALSE	FALSE	FALSE	NGN	NA	NA
BE3	4.575197889	donor	4.575197889	0.807387863	ACCTGGGGGCGAACTCCTTC	2	0.6216216216216216	CAGGTG	AC	2	CA	1	-1	1	ENSG00000162585	ENST00000440825.6	TGG	22	FALSE	FALSE	FALSE	FALSE	NGN	NA	NA
BE3	2.960422164	acceptor	2.960422164	NA	TGGGTCAGCCTGCAAGGGAG	4	0.23619271445358403	CAGGCT	CC	10	NA	NA	-1	1	ENSG00000162585	ENST00000440825.6	GGG	16	TRUE	FALSE	FALSE	FALSE	NGN	NA	NA
BE3	48.98153034	donor	2.691292876	48.98153034	AGGGTCTTACTCTGTCACCC	3	0.23619271445358403	AGAGTA	AC	10	TA	9	-1	1	ENSG00000162585	ENST00000440825.6	AGG	14	FALSE	FALSE	FALSE	FALSE	NGN	NA	NA
BE3	1.07651715	acceptor	1.07651715	NA	CTGGGTCAGCCTGCAAGGGA	4	0.23619271445358403	CAGGCT	CC	11	NA	NA	-1	1	ENSG00000162585	ENST00000440825.6	GGG	15	TRUE	FALSE	FALSE	FALSE	NGN	NA	NA
ABE	1.07651715	acceptor	NA	1.07651715	CCTCCCTTGCAGGCTGACCC	4	0.23619271445358403	CAGGCT	NA	NA	CA	11	-1	1	ENSG00000162585	ENST00000440825.6	AGC	12	TRUE	FALSE	FALSE	FALSE	NGN	NA	NA
ABE	0.807387863	acceptor	NA	0.807387863	AGGCTGACCCAGCTGGATGT	4	0.23619271445358403	CAGGCT	NA	NA	CA	1	-1	1	ENSG00000162585	ENST00000440825.6	TGA	22	TRUE	FALSE	FALSE	FALSE	NGN	NA	NA
BE3	51	acceptor	51	NA	TTTGCTTCTGGAAGACCAGG	4	0.6974025974025975	CAGAAG	TC	8	NA	NA	-1	1	ENSG00000162585	ENST00000420515.1	GGC	18	TRUE	FALSE	FALSE	FALSE	NGN	NA	NA
BE3	48.98153034	acceptor	48.98153034	NA	TTTTGCTTCTGGAAGACCAG	4	0.6974025974025975	CAGAAG	TC	9	NA	NA	-1	1	ENSG00000162585	ENST00000420515.1	GGG	17	TRUE	FALSE	FALSE	FALSE	NGN	NA	NA
BE3	44.13720317	donor	44.13720317	18.30079156	CACACCTGTCCTGGGAAGGC	2	0.8733766233766234	CAGGTG	AC	5	CA	4	-1	1	ENSG00000162585	ENST00000420515.1	GGG	19	FALSE	FALSE	FALSE	FALSE	NGN	NA	NA
ABE	41.176781	acceptor	NA	41.176781	TTCCAGAAGCAAAAACAGCT	4	0.6974025974025975	CAGAAG	NA	NA	CA	5	-1	1	ENSG00000162585	ENST00000420515.1	CGG	18	TRUE	FALSE	FALSE	FALSE	NGN	NA	NA
BE3	32.02638522	acceptor	32.02638522	NA	TTTTTGCTTCTGGAAGACCA	4	0.6974025974025975	CAGAAG	TC	10	NA	NA	-1	1	ENSG00000162585	ENST00000420515.1	GGG	16	TRUE	FALSE	FALSE	FALSE	NGN	NA	NA
BE3	41.176781	donor	26.91292876	41.176781	GCACACCTGTCCTGGGAAGG	2	0.8733766233766234	CAGGTG	AC	6	CA	5	-1	1	ENSG00000162585	ENST00000420515.1	CGG	18	FALSE	FALSE	FALSE	FALSE	NGN	NA	NA
BE3	23.01055409	donor	23.01055409	11.16886544	ACACCTGTCCTGGGAAGGCG	2	0.8733766233766234	CAGGTG	AC	4	CA	3	-1	1	ENSG00000162585	ENST00000420515.1	GGC	20	FALSE	FALSE	FALSE	FALSE	NGN	NA	NA
ABE	18.30079156	acceptor	NA	18.30079156	TCCAGAAGCAAAAACAGCTC	4	0.6974025974025975	CAGAAG	NA	NA	CA	4	-1	1	ENSG00000162585	ENST00000420515.1	GGG	19	TRUE	FALSE	FALSE	FALSE	NGN	NA	NA
BE3	45.21372032	donor	13.32189974	45.21372032	GGGCACACCTGTCCTGGGAA	2	0.8733766233766234	CAGGTG	AC	8	CA	7	-1	1	ENSG00000162585	ENST00000420515.1	GGC	16	FALSE	FALSE	FALSE	FALSE	NGN	NA	NA
BE3	12.24538259	acceptor	12.24538259	NA	GTTTTTGCTTCTGGAAGACC	4	0.6974025974025975	CAGAAG	TC	11	NA	NA	-1	1	ENSG00000162585	ENST00000420515.1	AGG	15	TRUE	FALSE	FALSE	FALSE	NGN	NA	NA
ABE	11.16886544	acceptor	NA	11.16886544	CCAGAAGCAAAAACAGCTCG	4	0.6974025974025975	CAGAAG	NA	NA	CA	3	-1	1	ENSG00000162585	ENST00000420515.1	GGA	20	TRUE	FALSE	FALSE	FALSE	NGN	NA	NA
ABE	8.073878628	acceptor	NA	8.073878628	GGTCTTCCAGAAGCAAAAAC	4	0.6974025974025975	CAGAAG	NA	NA	CA	9	-1	1	ENSG00000162585	ENST00000420515.1	AGC	14	TRUE	FALSE	FALSE	FALSE	NGN	NA	NA
BE3	7.939313984	acceptor	7.939313984	NA	TCTGGAAGACCAGGGGCATC	4	0.6974025974025975	CAGAAG	TC	1	NA	NA	-1	1	ENSG00000162585	ENST00000420515.1	AGG	24	TRUE	FALSE	FALSE	FALSE	NGN	NA	NA
BE3	17.08970976	donor	5.517150396	17.08970976	TGGGCACACCTGTCCTGGGA	2	0.8733766233766234	CAGGTG	AC	9	CA	8	-1	1	ENSG00000162585	ENST00000420515.1	AGG	15	FALSE	FALSE	FALSE	FALSE	NGN	NA	NA
BE3	4.575197889	donor	4.575197889	0.807387863	ACCTGGGGGCGAACTCCTTC	3	0.6974025974025975	CAGGTG	AC	2	CA	1	-1	1	ENSG00000162585	ENST00000420515.1	TGG	22	FALSE	FALSE	FALSE	FALSE	NGN	NA	NA
BE3	51	acceptor	51	NA	TTCGATCTGAAAGGGAGCCG	7	0.6318230467356404	CAGATC	TC	7	NA	NA	1	1	ENSG00000157933	ENST00000378536.4	AGT	19	TRUE	FALSE	FALSE	FALSE	NGN	NA	NA
BE3	48.98153034	acceptor	48.98153034	NA	TCTTCGATCTGAAAGGGAGC	7	0.6318230467356404	CAGATC	TC	9	NA	NA	1	1	ENSG00000157933	ENST00000378536.4	CGA	17	TRUE	FALSE	FALSE	FALSE	NGN	NA	NA
BE3	48.98153034	acceptor	48.98153034	NA	CGATCTGAAAGGGAGCCGAG	7	0.6318230467356404	CAGATC	TC	5	NA	NA	1	1	ENSG00000157933	ENST00000378536.4	TGG	21	TRUE	FALSE	FALSE	FALSE	NGN	NA	NA
BE3	44.13720317	donor	44.13720317	18.30079156	AGCACCTTATTGGAAGAGCC	2	0.7921869425615412	AAGGTG	AC	5	CA	4	1	1	ENSG00000157933	ENST00000378536.4	GGC	19	FALSE	FALSE	FALSE	FALSE	NGN	NA	NA
BE3	44.13720317	donor	44.13720317	43.73350923	CATACCTGGGCCGAGTACTT	6	0.6318230467356404	CAGGTA	AC	5	TA	4	1	1	ENSG00000157933	ENST00000378536.4	GGC	19	FALSE	FALSE	FALSE	FALSE	NGN	NA	NA
BE3	43.73350923	acceptor	43.73350923	NA	GATCTGAAAGGGAGCCGAGT	7	0.6318230467356404	CAGATC	TC	4	NA	NA	1	1	ENSG00000157933	ENST00000378536.4	GGT	22	TRUE	FALSE	FALSE	FALSE	NGN	NA	NA
ABE	43.3298153	acceptor	NA	43.3298153	CTTTCAGATCGAAGACCTGC	7	0.6318230467356404	CAGATC	NA	NA	CA	6	1	1	ENSG00000157933	ENST00000378536.4	AGG	17	TRUE	FALSE	FALSE	FALSE	NGN	NA	NA
ABE	41.176781	acceptor	NA	41.176781	TTTCAGATCGAAGACCTGCA	7	0.6318230467356404	CAGATC	NA	NA	CA	5	1	1	ENSG00000157933	ENST00000378536.4	GGT	18	TRUE	FALSE	FALSE	FALSE	NGN	NA	NA
BE3	43.3298153	donor	38.21635884	43.3298153	CACTCACCTGTCTCGGATGA	3	0.7716732072779166	CAGGTG	AC	7	CA	6	1	1	ENSG00000157933	ENST00000378536.4	GGG	17	FALSE	FALSE	FALSE	FALSE	NGN	NA	NA
BE3	43.3298153	donor	38.21635884	43.3298153	CGCTCACCTGGTGGAGGCTG	5	0.6728505173028898	CAGGTG	AC	7	CA	6	1	1	ENSG00000157933	ENST00000378536.4	CGC	17	FALSE	FALSE	FALSE	FALSE	NGN	NA	NA
BE3	41.176781	donor	26.91292876	41.176781	CAGCACCTTATTGGAAGAGC	2	0.7921869425615412	AAGGTG	AC	6	CA	5	1	1	ENSG00000157933	ENST00000378536.4	CGG	18	FALSE	FALSE	FALSE	FALSE	NGN	NA	NA
BE3	41.176781	donor	26.91292876	41.176781	ACTCACCTGTCTCGGATGAG	3	0.7716732072779166	CAGGTG	AC	6	CA	5	1	1	ENSG00000157933	ENST00000378536.4	GGC	18	FALSE	FALSE	FALSE	FALSE	NGN	NA	NA
BE3	48.98153034	donor	26.91292876	48.98153034	GCATACCTGGGCCGAGTACT	6	0.6318230467356404	CAGGTA	AC	6	TA	5	1	1	ENSG00000157933	ENST00000378536.4	TGG	18	FALSE	FALSE	FALSE	FALSE	NGN	NA	NA
BE3	45.21372032	donor	13.32189974	45.21372032	CCACTCACCTGTCTCGGATG	3	0.7716732072779166	CAGGTG	AC	8	CA	7	1	1	ENSG00000157933	ENST00000378536.4	AGG	16	FALSE	FALSE	FALSE	FALSE	NGN	NA	NA
ABE	11.16886544	acceptor	NA	11.16886544	TCAGATCGAAGACCTGCAGG	7	0.6318230467356404	CAGATC	NA	NA	CA	3	1	1	ENSG00000157933	ENST00000378536.4	TGA	20	TRUE	FALSE	FALSE	FALSE	NGN	NA	NA
BE3	21.93403694	donor	10.7651715	21.93403694	CACCTGTCTCGGATGAGGGC	3	0.7716732072779166	CAGGTG	AC	3	CA	2	1	1	ENSG00000157933	ENST00000378536.4	CGG	21	FALSE	FALSE	FALSE	FALSE	NGN	NA	NA
BE3	21.93403694	donor	10.7651715	21.93403694	CACCTGGTGGAGGCTGCGCT	5	0.6728505173028898	CAGGTG	AC	3	CA	2	1	1	ENSG00000157933	ENST00000378536.4	TGG	21	FALSE	FALSE	FALSE	FALSE	NGN	NA	NA
BE3	12.24538259	donor	10.7651715	12.24538259	TACCTGGGCCGAGTACTTGG	6	0.6318230467356404	CAGGTA	AC	3	TA	2	1	1	ENSG00000157933	ENST00000378536.4	CGC	21	FALSE	FALSE	FALSE	FALSE	NGN	NA	NA
ABE	8.073878628	acceptor	NA	8.073878628	TCCCTTTCAGATCGAAGACC	7	0.6318230467356404	CAGATC	NA	NA	CA	9	1	1	ENSG00000157933	ENST00000378536.4	TGC	14	TRUE	FALSE	FALSE	FALSE	NGN	NA	NA
BE3	7.939313984	acceptor	7.939313984	NA	AGGTCTTCGATCTGAAAGGG	7	0.6318230467356404	CAGATC	TC	12	NA	NA	1	1	ENSG00000157933	ENST00000378536.4	AGC	14	TRUE	FALSE	FALSE	FALSE	NGN	NA	NA
BE3	17.08970976	donor	5.517150396	17.08970976	CCACAGCACCTTATTGGAAG	2	0.7921869425615412	AAGGTG	AC	9	CA	8	1	1	ENSG00000157933	ENST00000378536.4	AGC	15	FALSE	FALSE	FALSE	FALSE	NGN	NA	NA
BE3	17.08970976	donor	5.517150396	17.08970976	CCCGCTCACCTGGTGGAGGC	5	0.6728505173028898	CAGGTG	AC	9	CA	8	1	1	ENSG00000157933	ENST00000378536.4	TGC	15	FALSE	FALSE	FALSE	FALSE	NGN	NA	NA
BE3	4.575197889	donor	4.575197889	0.807387863	ACCTGTCTCGGATGAGGGCC	3	0.7716732072779166	CAGGTG	AC	2	CA	1	1	1	ENSG00000157933	ENST00000378536.4	GGG	22	FALSE	FALSE	FALSE	FALSE	NGN	NA	NA
BE3	4.575197889	donor	4.575197889	0.807387863	ACCTGGTGGAGGCTGCGCTT	5	0.6728505173028898	CAGGTG	AC	2	CA	1	1	1	ENSG00000157933	ENST00000378536.4	GGC	22	FALSE	FALSE	FALSE	FALSE	NGN	NA	NA
BE3	8.073878628	donor	2.691292876	8.073878628	GCCCACTCACCTGTCTCGGA	3	0.7716732072779166	CAGGTG	AC	10	CA	9	1	1	ENSG00000157933	ENST00000378536.4	TGA	14	FALSE	FALSE	FALSE	FALSE	NGN	NA	NA
BE3	45.21372032	acceptor	45.21372032	NA	ACTCCCCTGCAAGGGGCGGG	14	0.18273542600896864	CAGGGG	CC	7	NA	NA	-1	1	ENSG00000116151	ENST00000378531.7	TGG	19	TRUE	FALSE	FALSE	FALSE	NGN	NA	NA
BE3	44.13720317	donor	44.13720317	0.941952507	CAGACCTTCCCGCATGCCGT	4	0.7040358744394619	AAGGTC	AC	5	GA	4	-1	1	ENSG00000116151	ENST00000378531.7	GGG	19	FALSE	FALSE	FALSE	FALSE	NGN	NA	NA
BE3	44.13720317	donor	44.13720317	43.73350923	CCTACCTGCTGGGTGGCCAT	7	0.5510089686098655	CAGGTA	AC	5	TA	4	-1	1	ENSG00000116151	ENST00000378531.7	TGA	19	FALSE	FALSE	FALSE	FALSE	NGN	NA	NA
BE3	44.13720317	donor	44.13720317	43.73350923	CTTACTCTTGGCAATTTCCC	8	0.48934977578475336	AGAGTA	AC	5	TA	4	-1	1	ENSG00000116151	ENST00000378531.7	CGT	19	FALSE	FALSE	FALSE	FALSE	NGN	NA	NA
BE3	44.13720317	donor	44.13720317	18.30079156	CTCACAATGGGGTCTGGATG	9	0.42040358744394624	ATTGTG	AC	5	CA	4	-1	1	ENSG00000116151	ENST00000378531.7	AGT	19	FALSE	FALSE	FALSE	FALSE	NGN	NA	NA
BE3	44.13720317	donor	44.13720317	43.73350923	CTTACCAAGCAGGCCACCAG	10	0.32735426008968604	TTGGTA	AC	5	TA	4	-1	1	ENSG00000116151	ENST00000378531.7	GGG	19	FALSE	FALSE	FALSE	FALSE	NGN	NA	NA
BE3	44.13720317	donor	44.13720317	43.73350923	CCTACCTGCTGCCTCCAGGA	12	0.20852017937219736	CAGGTA	AC	5	TA	4	-1	1	ENSG00000116151	ENST00000378531.7	GGC	19	FALSE	FALSE	FALSE	FALSE	NGN	NA	NA
BE3	43.3298153	acceptor	43.3298153	NA	CTCCCCTGCAAGGGGCGGGT	14	0.18273542600896864	CAGGGG	CC	6	NA	NA	-1	1	ENSG00000116151	ENST00000378531.7	GGG	20	TRUE	FALSE	FALSE	FALSE	NGN	NA	NA
BE3	41.176781	acceptor	41.176781	NA	TCCCCTGCAAGGGGCGGGTG	14	0.18273542600896864	CAGGGG	CC	5	NA	NA	-1	1	ENSG00000116151	ENST00000378531.7	GGC	21	TRUE	FALSE	FALSE	FALSE	NGN	NA	NA
BE3	43.3298153	donor	38.21635884	43.3298153	TTCTCACCGTGCTTCCTCCC	2	0.820627802690583	ACGGTG	AC	7	CA	6	-1	1	ENSG00000116151	ENST00000378531.7	TGC	17	FALSE	FALSE	FALSE	FALSE	NGN	NA	NA
BE3	43.3298153	donor	38.21635884	43.3298153	TACTCACAATGGGGTCTGGA	9	0.42040358744394624	ATTGTG	AC	7	CA	6	-1	1	ENSG00000116151	ENST00000378531.7	TGA	17	FALSE	FALSE	FALSE	FALSE	NGN	NA	NA
BE3	53.69129288	donor	38.21635884	53.69129288	CACTTACCAAGCAGGCCACC	10	0.32735426008968604	TTGGTA	AC	7	TA	6	-1	1	ENSG00000116151	ENST00000378531.7	AGG	17	FALSE	FALSE	FALSE	FALSE	NGN	NA	NA
BE3	53.69129288	donor	38.21635884	53.69129288	CACCTACCTAGGTGTGCTGC	13	0.18273542600896864	TAGGTA	AC	7	TA	6	-1	1	ENSG00000116151	ENST00000378531.7	CGC	17	FALSE	FALSE	FALSE	FALSE	NGN	NA	NA
BE3	41.176781	donor	26.91292876	41.176781	GCTCACCTGACCAGGCCCAG	3	0.7656950672645739	CAGGTG	AC	6	CA	5	-1	1	ENSG00000116151	ENST00000378531.7	TGC	18	FALSE	FALSE	FALSE	FALSE	NGN	NA	NA
BE3	26.91292876	donor	26.91292876	8.612137203	CCAGACCTTCCCGCATGCCG	4	0.7040358744394619	AAGGTC	AC	6	GA	5	-1	1	ENSG00000116151	ENST00000378531.7	TGG	18	FALSE	FALSE	FALSE	FALSE	NGN	NA	NA
BE3	48.98153034	donor	26.91292876	48.98153034	GGGTACCTTGTAGGTGGAGC	6	0.6048206278026906	AAGGTA	AC	6	TA	5	-1	1	ENSG00000116151	ENST00000378531.7	CGT	18	FALSE	FALSE	FALSE	FALSE	NGN	NA	NA
BE3	48.98153034	donor	26.91292876	48.98153034	ACTTACCAAGCAGGCCACCA	10	0.32735426008968604	TTGGTA	AC	6	TA	5	-1	1	ENSG00000116151	ENST00000378531.7	GGG	18	FALSE	FALSE	FALSE	FALSE	NGN	NA	NA
BE3	48.98153034	donor	26.91292876	48.98153034	TCCTACCTGCTGCCTCCAGG	12	0.20852017937219736	CAGGTA	AC	6	TA	5	-1	1	ENSG00000116151	ENST00000378531.7	AGG	18	FALSE	FALSE	FALSE	FALSE	NGN	NA	NA
BE3	23.01055409	donor	23.01055409	0.269129288	AGACCTTCCCGCATGCCGTG	4	0.7040358744394619	AAGGTC	AC	4	GA	3	-1	1	ENSG00000116151	ENST00000378531.7	GGA	20	FALSE	FALSE	FALSE	FALSE	NGN	NA	NA
BE3	32.02638522	donor	23.01055409	32.02638522	TTACCAAGCAGGCCACCAGG	10	0.32735426008968604	TTGGTA	AC	4	TA	3	-1	1	ENSG00000116151	ENST00000378531.7	GGT	20	FALSE	FALSE	FALSE	FALSE	NGN	NA	NA
BE3	23.01055409	donor	23.01055409	11.16886544	CCACCTTGTGGAGGCTGTCC	11	0.2528026905829597	AAGGTG	AC	4	CA	3	-1	1	ENSG00000116151	ENST00000378531.7	AGG	20	FALSE	FALSE	FALSE	FALSE	NGN	NA	NA
BE3	32.02638522	donor	23.01055409	32.02638522	CTACCTAGGTGTGCTGCCGC	13	0.18273542600896864	TAGGTA	AC	4	TA	3	-1	1	ENSG00000116151	ENST00000378531.7	AGC	20	FALSE	FALSE	FALSE	FALSE	NGN	NA	NA
ABE	18.30079156	acceptor	NA	18.30079156	TGCAGGGGAGTACGTGCTCA	14	0.18273542600896864	CAGGGG	NA	NA	CA	4	-1	1	ENSG00000116151	ENST00000378531.7	TGA	19	TRUE	FALSE	FALSE	FALSE	NGN	NA	NA
BE3	45.21372032	donor	13.32189974	45.21372032	GAGCTCACCTGACCAGGCCC	3	0.7656950672645739	CAGGTG	AC	8	CA	7	-1	1	ENSG00000116151	ENST00000378531.7	AGT	16	FALSE	FALSE	FALSE	FALSE	NGN	NA	NA
BE3	34.17941953	donor	13.32189974	34.17941953	CGCCAGACCTTCCCGCATGC	4	0.7040358744394619	AAGGTC	AC	8	GA	7	-1	1	ENSG00000116151	ENST00000378531.7	CGT	16	FALSE	FALSE	FALSE	FALSE	NGN	NA	NA
BE3	45.21372032	donor	13.32189974	45.21372032	ATACTCACTGAAAGAGCATC	5	0.6535874439461884	TCAGTG	AC	8	CA	7	-1	1	ENSG00000116151	ENST00000378531.7	TGC	16	FALSE	FALSE	FALSE	FALSE	NGN	NA	NA
BE3	51	donor	13.32189974	51	CATCCTACCTGCTGCCTCCA	12	0.20852017937219736	CAGGTA	AC	8	TA	7	-1	1	ENSG00000116151	ENST00000378531.7	GGA	16	FALSE	FALSE	FALSE	FALSE	NGN	NA	NA
BE3	21.93403694	donor	10.7651715	21.93403694	CACCTGACCAGGCCCAGTGC	3	0.7656950672645739	CAGGTG	AC	3	CA	2	-1	1	ENSG00000116151	ENST00000378531.7	CGG	21	FALSE	FALSE	FALSE	FALSE	NGN	NA	NA
BE3	21.93403694	donor	10.7651715	21.93403694	CACTGAAAGAGCATCTGCCC	5	0.6535874439461884	TCAGTG	AC	3	CA	2	-1	1	ENSG00000116151	ENST00000378531.7	AGG	21	FALSE	FALSE	FALSE	FALSE	NGN	NA	NA
BE3	12.24538259	donor	10.7651715	12.24538259	TACCTTGTAGGTGGAGCCGT	6	0.6048206278026906	AAGGTA	AC	3	TA	2	-1	1	ENSG00000116151	ENST00000378531.7	CGG	21	FALSE	FALSE	FALSE	FALSE	NGN	NA	NA
BE3	12.24538259	donor	10.7651715	12.24538259	TACTCTTGGCAATTTCCCCG	8	0.48934977578475336	AGAGTA	AC	3	TA	2	-1	1	ENSG00000116151	ENST00000378531.7	TGG	21	FALSE	FALSE	FALSE	FALSE	NGN	NA	NA
BE3	21.93403694	donor	10.7651715	21.93403694	CACAATGGGGTCTGGATGAG	9	0.42040358744394624	ATTGTG	AC	3	CA	2	-1	1	ENSG00000116151	ENST00000378531.7	TGT	21	FALSE	FALSE	FALSE	FALSE	NGN	NA	NA
BE3	21.93403694	donor	10.7651715	21.93403694	CACCTTGTGGAGGCTGTCCA	11	0.2528026905829597	AAGGTG	AC	3	CA	2	-1	1	ENSG00000116151	ENST00000378531.7	GGA	21	FALSE	FALSE	FALSE	FALSE	NGN	NA	NA
BE3	8.073878628	acceptor	8.073878628	NA	GTACTCCCCTGCAAGGGGCG	14	0.18273542600896864	CAGGGG	CC	9	NA	NA	-1	1	ENSG00000116151	ENST00000378531.7	GGT	17	TRUE	FALSE	FALSE	FALSE	NGN	NA	NA
BE3	51	donor	5.517150396	51	CCCGGGTACCTTGTAGGTGG	6	0.6048206278026906	AAGGTA	AC	9	TA	8	-1	1	ENSG00000116151	ENST00000378531.7	AGC	15	FALSE	FALSE	FALSE	FALSE	NGN	NA	NA
BE3	17.08970976	donor	5.517150396	17.08970976	GGCACCCACCTTGTGGAGGC	11	0.2528026905829597	AAGGTG	AC	9	CA	8	-1	1	ENSG00000116151	ENST00000378531.7	TGT	15	FALSE	FALSE	FALSE	FALSE	NGN	NA	NA
BE3	51	donor	5.517150396	51	TCATCCTACCTGCTGCCTCC	12	0.20852017937219736	CAGGTA	AC	9	TA	8	-1	1	ENSG00000116151	ENST00000378531.7	AGG	15	FALSE	FALSE	FALSE	FALSE	NGN	NA	NA
BE3	4.575197889	donor	4.575197889	0.807387863	ACCTGACCAGGCCCAGTGCC	3	0.7656950672645739	CAGGTG	AC	2	CA	1	-1	1	ENSG00000116151	ENST00000378531.7	GGC	22	FALSE	FALSE	FALSE	FALSE	NGN	NA	NA
BE3	4.575197889	donor	4.575197889	0	ACCTTCCCGCATGCCGTGGG	4	0.7040358744394619	AAGGTC	AC	2	GA	1	-1	1	ENSG00000116151	ENST00000378531.7	AGA	22	FALSE	FALSE	FALSE	FALSE	NGN	NA	NA
BE3	4.575197889	donor	4.575197889	0.807387863	ACTGAAAGAGCATCTGCCCA	5	0.6535874439461884	TCAGTG	AC	2	CA	1	-1	1	ENSG00000116151	ENST00000378531.7	GGG	22	FALSE	FALSE	FALSE	FALSE	NGN	NA	NA
BE3	7.939313984	donor	4.575197889	7.939313984	ACCTTGTAGGTGGAGCCGTC	6	0.6048206278026906	AAGGTA	AC	2	TA	1	-1	1	ENSG00000116151	ENST00000378531.7	GGC	22	FALSE	FALSE	FALSE	FALSE	NGN	NA	NA
BE3	7.939313984	donor	4.575197889	7.939313984	ACTCTTGGCAATTTCCCCGT	8	0.48934977578475336	AGAGTA	AC	2	TA	1	-1	1	ENSG00000116151	ENST00000378531.7	GGT	22	FALSE	FALSE	FALSE	FALSE	NGN	NA	NA
BE3	7.939313984	donor	4.575197889	7.939313984	ACCAAGCAGGCCACCAGGGG	10	0.32735426008968604	TTGGTA	AC	2	TA	1	-1	1	ENSG00000116151	ENST00000378531.7	TGT	22	FALSE	FALSE	FALSE	FALSE	NGN	NA	NA
BE3	2.960422164	acceptor	2.960422164	NA	CGTACTCCCCTGCAAGGGGC	14	0.18273542600896864	CAGGGG	CC	10	NA	NA	-1	1	ENSG00000116151	ENST00000378531.7	GGG	16	TRUE	FALSE	FALSE	FALSE	NGN	NA	NA
ABE	2.960422164	acceptor	NA	2.960422164	GCCCCTTGCAGGGGAGTACG	14	0.18273542600896864	CAGGGG	NA	NA	CA	10	-1	1	ENSG00000116151	ENST00000378531.7	TGC	13	TRUE	FALSE	FALSE	FALSE	NGN	NA	NA
BE3	8.073878628	donor	2.691292876	8.073878628	ACGTACTCACAATGGGGTCT	9	0.42040358744394624	ATTGTG	AC	10	CA	9	-1	1	ENSG00000116151	ENST00000378531.7	GGA	14	FALSE	FALSE	FALSE	FALSE	NGN	NA	NA
BE3	48.98153034	donor	2.691292876	48.98153034	GTCCACCTACCTAGGTGTGC	13	0.18273542600896864	TAGGTA	AC	10	TA	9	-1	1	ENSG00000116151	ENST00000378531.7	TGC	14	FALSE	FALSE	FALSE	FALSE	NGN	NA	NA
BE3	1.07651715	acceptor	1.07651715	NA	ACGTACTCCCCTGCAAGGGG	14	0.18273542600896864	CAGGGG	CC	11	NA	NA	-1	1	ENSG00000116151	ENST00000378531.7	CGG	15	TRUE	FALSE	FALSE	FALSE	NGN	NA	NA
BE3	0.807387863	acceptor	0.807387863	NA	CCTGCAAGGGGCGGGTGGGC	14	0.18273542600896864	CAGGGG	CC	1	NA	NA	-1	1	ENSG00000116151	ENST00000378531.7	TGG	24	TRUE	FALSE	FALSE	FALSE	NGN	NA	NA
BE3	44.13720317	donor	44.13720317	0.941952507	CAGACCTTCCCGCATGCCGT	4	0.6453995970449966	AAGGTC	AC	5	GA	4	-1	1	ENSG00000116151	ENST00000378529.7	GGG	19	FALSE	FALSE	FALSE	FALSE	NGN	NA	NA
BE3	44.13720317	donor	44.13720317	43.73350923	CCTACCTGCTGGGTGGCCAT	7	0.4620550705171256	CAGGTA	AC	5	TA	4	-1	1	ENSG00000116151	ENST00000378529.7	TGA	19	FALSE	FALSE	FALSE	FALSE	NGN	NA	NA
BE3	44.13720317	donor	44.13720317	43.73350923	CTTACTCTTGGCAATTTCCC	8	0.38817998656816655	AGAGTA	AC	5	TA	4	-1	1	ENSG00000116151	ENST00000378529.7	CGT	19	FALSE	FALSE	FALSE	FALSE	NGN	NA	NA
BE3	44.13720317	donor	44.13720317	18.30079156	CTCACAATGGGGTCTGGATG	9	0.3055742108797851	ATTGTG	AC	5	CA	4	-1	1	ENSG00000116151	ENST00000378529.7	AGT	19	FALSE	FALSE	FALSE	FALSE	NGN	NA	NA
BE3	44.13720317	donor	44.13720317	43.73350923	CTTACCAAGCAGGCCACCAG	10	0.19408999328408327	TTGGTA	AC	5	TA	4	-1	1	ENSG00000116151	ENST00000378529.7	GGG	19	FALSE	FALSE	FALSE	FALSE	NGN	NA	NA
BE3	43.3298153	donor	38.21635884	43.3298153	TTCTCACCGTGCTTCCTCCC	2	0.7850906648757555	ACGGTG	AC	7	CA	6	-1	1	ENSG00000116151	ENST00000378529.7	TGC	17	FALSE	FALSE	FALSE	FALSE	NGN	NA	NA
BE3	43.3298153	donor	38.21635884	43.3298153	TACTCACAATGGGGTCTGGA	9	0.3055742108797851	ATTGTG	AC	7	CA	6	-1	1	ENSG00000116151	ENST00000378529.7	TGA	17	FALSE	FALSE	FALSE	FALSE	NGN	NA	NA
BE3	53.69129288	donor	38.21635884	53.69129288	CACTTACCAAGCAGGCCACC	10	0.19408999328408327	TTGGTA	AC	7	TA	6	-1	1	ENSG00000116151	ENST00000378529.7	AGG	17	FALSE	FALSE	FALSE	FALSE	NGN	NA	NA
BE3	41.176781	donor	26.91292876	41.176781	GCTCACCTGACCAGGCCCAG	3	0.7192746809939556	CAGGTG	AC	6	CA	5	-1	1	ENSG00000116151	ENST00000378529.7	TGC	18	FALSE	FALSE	FALSE	FALSE	NGN	NA	NA
BE3	26.91292876	donor	26.91292876	8.612137203	CCAGACCTTCCCGCATGCCG	4	0.6453995970449966	AAGGTC	AC	6	GA	5	-1	1	ENSG00000116151	ENST00000378529.7	TGG	18	FALSE	FALSE	FALSE	FALSE	NGN	NA	NA
BE3	48.98153034	donor	26.91292876	48.98153034	GGGTACCTTGTAGGTGGAGC	6	0.5265278710543989	AAGGTA	AC	6	TA	5	-1	1	ENSG00000116151	ENST00000378529.7	CGT	18	FALSE	FALSE	FALSE	FALSE	NGN	NA	NA
BE3	48.98153034	donor	26.91292876	48.98153034	ACTTACCAAGCAGGCCACCA	10	0.19408999328408327	TTGGTA	AC	6	TA	5	-1	1	ENSG00000116151	ENST00000378529.7	GGG	18	FALSE	FALSE	FALSE	FALSE	NGN	NA	NA
BE3	23.01055409	donor	23.01055409	0.269129288	AGACCTTCCCGCATGCCGTG	4	0.6453995970449966	AAGGTC	AC	4	GA	3	-1	1	ENSG00000116151	ENST00000378529.7	GGA	20	FALSE	FALSE	FALSE	FALSE	NGN	NA	NA
BE3	32.02638522	donor	23.01055409	32.02638522	TTACCAAGCAGGCCACCAGG	10	0.19408999328408327	TTGGTA	AC	4	TA	3	-1	1	ENSG00000116151	ENST00000378529.7	GGT	20	FALSE	FALSE	FALSE	FALSE	NGN	NA	NA
BE3	18.30079156	acceptor	18.30079156	NA	TCCCTGCAAGCACAGACCCC	11	0.19408999328408327	CAGGGA	CC	4	NA	NA	-1	1	ENSG00000116151	ENST00000378529.7	CGA	22	TRUE	FALSE	FALSE	FALSE	NGN	NA	NA
ABE	18.30079156	acceptor	NA	18.30079156	TGCAGGGAGCTCACTCTTCT	11	0.19408999328408327	CAGGGA	NA	NA	CA	4	-1	1	ENSG00000116151	ENST00000378529.7	AGG	19	TRUE	FALSE	FALSE	FALSE	NGN	NA	NA
BE3	45.21372032	donor	13.32189974	45.21372032	GAGCTCACCTGACCAGGCCC	3	0.7192746809939556	CAGGTG	AC	8	CA	7	-1	1	ENSG00000116151	ENST00000378529.7	AGT	16	FALSE	FALSE	FALSE	FALSE	NGN	NA	NA
BE3	34.17941953	donor	13.32189974	34.17941953	CGCCAGACCTTCCCGCATGC	4	0.6453995970449966	AAGGTC	AC	8	GA	7	-1	1	ENSG00000116151	ENST00000378529.7	CGT	16	FALSE	FALSE	FALSE	FALSE	NGN	NA	NA
BE3	45.21372032	donor	13.32189974	45.21372032	ATACTCACTGAAAGAGCATC	5	0.5849563465413029	TCAGTG	AC	8	CA	7	-1	1	ENSG00000116151	ENST00000378529.7	TGC	16	FALSE	FALSE	FALSE	FALSE	NGN	NA	NA
ABE	11.16886544	acceptor	NA	11.16886544	GCAGGGAGCTCACTCTTCTA	11	0.19408999328408327	CAGGGA	NA	NA	CA	3	-1	1	ENSG00000116151	ENST00000378529.7	GGA	20	TRUE	FALSE	FALSE	FALSE	NGN	NA	NA
BE3	21.93403694	donor	10.7651715	21.93403694	CACCTGACCAGGCCCAGTGC	3	0.7192746809939556	CAGGTG	AC	3	CA	2	-1	1	ENSG00000116151	ENST00000378529.7	CGG	21	FALSE	FALSE	FALSE	FALSE	NGN	NA	NA
BE3	21.93403694	donor	10.7651715	21.93403694	CACTGAAAGAGCATCTGCCC	5	0.5849563465413029	TCAGTG	AC	3	CA	2	-1	1	ENSG00000116151	ENST00000378529.7	AGG	21	FALSE	FALSE	FALSE	FALSE	NGN	NA	NA
BE3	12.24538259	donor	10.7651715	12.24538259	TACCTTGTAGGTGGAGCCGT	6	0.5265278710543989	AAGGTA	AC	3	TA	2	-1	1	ENSG00000116151	ENST00000378529.7	CGG	21	FALSE	FALSE	FALSE	FALSE	NGN	NA	NA
BE3	12.24538259	donor	10.7651715	12.24538259	TACTCTTGGCAATTTCCCCG	8	0.38817998656816655	AGAGTA	AC	3	TA	2	-1	1	ENSG00000116151	ENST00000378529.7	TGG	21	FALSE	FALSE	FALSE	FALSE	NGN	NA	NA
BE3	21.93403694	donor	10.7651715	21.93403694	CACAATGGGGTCTGGATGAG	9	0.3055742108797851	ATTGTG	AC	3	CA	2	-1	1	ENSG00000116151	ENST00000378529.7	TGT	21	FALSE	FALSE	FALSE	FALSE	NGN	NA	NA
BE3	51	donor	5.517150396	51	CCCGGGTACCTTGTAGGTGG	6	0.5265278710543989	AAGGTA	AC	9	TA	8	-1	1	ENSG00000116151	ENST00000378529.7	AGC	15	FALSE	FALSE	FALSE	FALSE	NGN	NA	NA
BE3	4.575197889	donor	4.575197889	0.807387863	ACCTGACCAGGCCCAGTGCC	3	0.7192746809939556	CAGGTG	AC	2	CA	1	-1	1	ENSG00000116151	ENST00000378529.7	GGC	22	FALSE	FALSE	FALSE	FALSE	NGN	NA	NA
BE3	4.575197889	donor	4.575197889	0	ACCTTCCCGCATGCCGTGGG	4	0.6453995970449966	AAGGTC	AC	2	GA	1	-1	1	ENSG00000116151	ENST00000378529.7	AGA	22	FALSE	FALSE	FALSE	FALSE	NGN	NA	NA
BE3	4.575197889	donor	4.575197889	0.807387863	ACTGAAAGAGCATCTGCCCA	5	0.5849563465413029	TCAGTG	AC	2	CA	1	-1	1	ENSG00000116151	ENST00000378529.7	GGG	22	FALSE	FALSE	FALSE	FALSE	NGN	NA	NA
BE3	7.939313984	donor	4.575197889	7.939313984	ACCTTGTAGGTGGAGCCGTC	6	0.5265278710543989	AAGGTA	AC	2	TA	1	-1	1	ENSG00000116151	ENST00000378529.7	GGC	22	FALSE	FALSE	FALSE	FALSE	NGN	NA	NA
BE3	7.939313984	donor	4.575197889	7.939313984	ACTCTTGGCAATTTCCCCGT	8	0.38817998656816655	AGAGTA	AC	2	TA	1	-1	1	ENSG00000116151	ENST00000378529.7	GGT	22	FALSE	FALSE	FALSE	FALSE	NGN	NA	NA
BE3	7.939313984	donor	4.575197889	7.939313984	ACCAAGCAGGCCACCAGGGG	10	0.19408999328408327	TTGGTA	AC	2	TA	1	-1	1	ENSG00000116151	ENST00000378529.7	TGT	22	FALSE	FALSE	FALSE	FALSE	NGN	NA	NA
BE3	8.073878628	donor	2.691292876	8.073878628	ACGTACTCACAATGGGGTCT	9	0.3055742108797851	ATTGTG	AC	10	CA	9	-1	1	ENSG00000116151	ENST00000378529.7	GGA	14	FALSE	FALSE	FALSE	FALSE	NGN	NA	NA
BE3	1.07651715	acceptor	1.07651715	NA	AGTGAGCTCCCTGCAAGCAC	11	0.19408999328408327	CAGGGA	CC	11	NA	NA	-1	1	ENSG00000116151	ENST00000378529.7	AGA	15	TRUE	FALSE	FALSE	FALSE	NGN	NA	NA
BE3	0.807387863	acceptor	0.807387863	NA	CCTGCAAGCACAGACCCCCG	11	0.19408999328408327	CAGGGA	CC	1	NA	NA	-1	1	ENSG00000116151	ENST00000378529.7	AGG	24	TRUE	FALSE	FALSE	FALSE	NGN	NA	NA
BE3	44.13720317	donor	44.13720317	0.941952507	CAGACCTTCCCGCATGCCGT	2	0.9562933389367514	AAGGTC	AC	5	GA	4	-1	1	ENSG00000116151	ENST00000449373.2	GGG	19	FALSE	FALSE	FALSE	FALSE	NGN	NA	NA
BE3	26.91292876	donor	26.91292876	8.612137203	CCAGACCTTCCCGCATGCCG	2	0.9562933389367514	AAGGTC	AC	6	GA	5	-1	1	ENSG00000116151	ENST00000449373.2	TGG	18	FALSE	FALSE	FALSE	FALSE	NGN	NA	NA
BE3	48.98153034	donor	26.91292876	48.98153034	GGGTACCTTGTAGGTGGAGC	4	0.9191006513973524	AAGGTA	AC	6	TA	5	-1	1	ENSG00000116151	ENST00000449373.2	CGT	18	FALSE	FALSE	FALSE	FALSE	NGN	NA	NA
BE3	23.01055409	donor	23.01055409	0.269129288	AGACCTTCCCGCATGCCGTG	2	0.9562933389367514	AAGGTC	AC	4	GA	3	-1	1	ENSG00000116151	ENST00000449373.2	GGA	20	FALSE	FALSE	FALSE	FALSE	NGN	NA	NA
BE3	34.17941953	donor	13.32189974	34.17941953	CGCCAGACCTTCCCGCATGC	2	0.9562933389367514	AAGGTC	AC	8	GA	7	-1	1	ENSG00000116151	ENST00000449373.2	CGT	16	FALSE	FALSE	FALSE	FALSE	NGN	NA	NA
BE3	45.21372032	donor	13.32189974	45.21372032	ATACTCACTGAAAGAGCATC	3	0.9373818028997689	TCAGTG	AC	8	CA	7	-1	1	ENSG00000116151	ENST00000449373.2	TGC	16	FALSE	FALSE	FALSE	FALSE	NGN	NA	NA
BE3	21.93403694	donor	10.7651715	21.93403694	CACTGAAAGAGCATCTGCCC	3	0.9373818028997689	TCAGTG	AC	3	CA	2	-1	1	ENSG00000116151	ENST00000449373.2	AGG	21	FALSE	FALSE	FALSE	FALSE	NGN	NA	NA
BE3	12.24538259	donor	10.7651715	12.24538259	TACCTTGTAGGTGGAGCCGT	4	0.9191006513973524	AAGGTA	AC	3	TA	2	-1	1	ENSG00000116151	ENST00000449373.2	CGG	21	FALSE	FALSE	FALSE	FALSE	NGN	NA	NA
BE3	51	donor	5.517150396	51	CCCGGGTACCTTGTAGGTGG	4	0.9191006513973524	AAGGTA	AC	9	TA	8	-1	1	ENSG00000116151	ENST00000449373.2	AGC	15	FALSE	FALSE	FALSE	FALSE	NGN	NA	NA
BE3	5.248021108	acceptor	5.248021108	NA	ATCAGAGCTGATGTAGGAGG	5	0.9191006513973524	CAGCTC	GC	8	NA	NA	-1	1	ENSG00000116151	ENST00000449373.2	TGC	18	TRUE	FALSE	FALSE	FALSE	NGN	NA	NA
BE3	4.575197889	donor	4.575197889	0	ACCTTCCCGCATGCCGTGGG	2	0.9562933389367514	AAGGTC	AC	2	GA	1	-1	1	ENSG00000116151	ENST00000449373.2	AGA	22	FALSE	FALSE	FALSE	FALSE	NGN	NA	NA
BE3	4.575197889	donor	4.575197889	0.807387863	ACTGAAAGAGCATCTGCCCA	3	0.9373818028997689	TCAGTG	AC	2	CA	1	-1	1	ENSG00000116151	ENST00000449373.2	GGG	22	FALSE	FALSE	FALSE	FALSE	NGN	NA	NA
BE3	7.939313984	donor	4.575197889	7.939313984	ACCTTGTAGGTGGAGCCGTC	4	0.9191006513973524	AAGGTA	AC	2	TA	1	-1	1	ENSG00000116151	ENST00000449373.2	GGC	22	FALSE	FALSE	FALSE	FALSE	NGN	NA	NA
BE3	0.134564644	acceptor	0.134564644	NA	AGCTGATGTAGGAGGTGCCA	5	0.9191006513973524	CAGCTC	GC	2	NA	NA	-1	1	ENSG00000116151	ENST00000449373.2	AGG	23	TRUE	FALSE	FALSE	FALSE	NGN	NA	NA
BE3	44.13720317	donor	44.13720317	0.941952507	CAGACCTTCCCGCATGCCGT	3	0.7434491163924437	AAGGTC	AC	5	GA	4	-1	1	ENSG00000116151	ENST00000378525.2	GGG	19	FALSE	FALSE	FALSE	FALSE	NGN	NA	NA
BE3	44.13720317	donor	44.13720317	18.30079156	CACACCTGCTGTCGAGAGGG	6	0.5636806825106642	CAGGTG	AC	5	CA	4	-1	1	ENSG00000116151	ENST00000378525.2	AGA	19	FALSE	FALSE	FALSE	FALSE	NGN	NA	NA
BE3	43.3298153	donor	38.21635884	43.3298153	AACACACCTGCTGTCGAGAG	6	0.5636806825106642	CAGGTG	AC	7	CA	6	-1	1	ENSG00000116151	ENST00000378525.2	GGA	17	FALSE	FALSE	FALSE	FALSE	NGN	NA	NA
BE3	41.176781	donor	26.91292876	41.176781	GCTCACCTGACCAGGCCCAG	2	0.8104814137720902	CAGGTG	AC	6	CA	5	-1	1	ENSG00000116151	ENST00000378525.2	TGC	18	FALSE	FALSE	FALSE	FALSE	NGN	NA	NA
BE3	26.91292876	donor	26.91292876	8.612137203	CCAGACCTTCCCGCATGCCG	3	0.7434491163924437	AAGGTC	AC	6	GA	5	-1	1	ENSG00000116151	ENST00000378525.2	TGG	18	FALSE	FALSE	FALSE	FALSE	NGN	NA	NA
BE3	48.98153034	donor	26.91292876	48.98153034	GGGTACCTTGTAGGTGGAGC	5	0.635588056063376	AAGGTA	AC	6	TA	5	-1	1	ENSG00000116151	ENST00000378525.2	CGT	18	FALSE	FALSE	FALSE	FALSE	NGN	NA	NA
BE3	23.01055409	donor	23.01055409	0.269129288	AGACCTTCCCGCATGCCGTG	3	0.7434491163924437	AAGGTC	AC	4	GA	3	-1	1	ENSG00000116151	ENST00000378525.2	GGA	20	FALSE	FALSE	FALSE	FALSE	NGN	NA	NA
ABE	17.08970976	acceptor	NA	17.08970976	GTGTTACAGCTTCTTCTGAC	7	0.5636806825106642	CAGCTT	NA	NA	CA	8	-1	1	ENSG00000116151	ENST00000378525.2	GGA	15	TRUE	FALSE	FALSE	FALSE	NGN	NA	NA
BE3	45.21372032	donor	13.32189974	45.21372032	GAGCTCACCTGACCAGGCCC	2	0.8104814137720902	CAGGTG	AC	8	CA	7	-1	1	ENSG00000116151	ENST00000378525.2	AGT	16	FALSE	FALSE	FALSE	FALSE	NGN	NA	NA
BE3	34.17941953	donor	13.32189974	34.17941953	CGCCAGACCTTCCCGCATGC	3	0.7434491163924437	AAGGTC	AC	8	GA	7	-1	1	ENSG00000116151	ENST00000378525.2	CGT	16	FALSE	FALSE	FALSE	FALSE	NGN	NA	NA
BE3	45.21372032	donor	13.32189974	45.21372032	ATACTCACTGAAAGAGCATC	4	0.68860450944546	TCAGTG	AC	8	CA	7	-1	1	ENSG00000116151	ENST00000378525.2	TGC	16	FALSE	FALSE	FALSE	FALSE	NGN	NA	NA
BE3	45.21372032	donor	13.32189974	45.21372032	AAACACACCTGCTGTCGAGA	6	0.5636806825106642	CAGGTG	AC	8	CA	7	-1	1	ENSG00000116151	ENST00000378525.2	GGG	16	FALSE	FALSE	FALSE	FALSE	NGN	NA	NA
BE3	21.93403694	donor	10.7651715	21.93403694	CACCTGACCAGGCCCAGTGC	2	0.8104814137720902	CAGGTG	AC	3	CA	2	-1	1	ENSG00000116151	ENST00000378525.2	CGG	21	FALSE	FALSE	FALSE	FALSE	NGN	NA	NA
BE3	21.93403694	donor	10.7651715	21.93403694	CACTGAAAGAGCATCTGCCC	4	0.68860450944546	TCAGTG	AC	3	CA	2	-1	1	ENSG00000116151	ENST00000378525.2	AGG	21	FALSE	FALSE	FALSE	FALSE	NGN	NA	NA
BE3	12.24538259	donor	10.7651715	12.24538259	TACCTTGTAGGTGGAGCCGT	5	0.635588056063376	AAGGTA	AC	3	TA	2	-1	1	ENSG00000116151	ENST00000378525.2	CGG	21	FALSE	FALSE	FALSE	FALSE	NGN	NA	NA
ABE	8.073878628	acceptor	NA	8.073878628	CGTGTTACAGCTTCTTCTGA	7	0.5636806825106642	CAGCTT	NA	NA	CA	9	-1	1	ENSG00000116151	ENST00000378525.2	CGG	14	TRUE	FALSE	FALSE	FALSE	NGN	NA	NA
BE3	51	donor	5.517150396	51	CCCGGGTACCTTGTAGGTGG	5	0.635588056063376	AAGGTA	AC	9	TA	8	-1	1	ENSG00000116151	ENST00000378525.2	AGC	15	FALSE	FALSE	FALSE	FALSE	NGN	NA	NA
BE3	17.08970976	donor	5.517150396	17.08970976	AAAACACACCTGCTGTCGAG	6	0.5636806825106642	CAGGTG	AC	9	CA	8	-1	1	ENSG00000116151	ENST00000378525.2	AGG	15	FALSE	FALSE	FALSE	FALSE	NGN	NA	NA
BE3	4.575197889	donor	4.575197889	0.807387863	ACCTGACCAGGCCCAGTGCC	2	0.8104814137720902	CAGGTG	AC	2	CA	1	-1	1	ENSG00000116151	ENST00000378525.2	GGC	22	FALSE	FALSE	FALSE	FALSE	NGN	NA	NA
BE3	4.575197889	donor	4.575197889	0	ACCTTCCCGCATGCCGTGGG	3	0.7434491163924437	AAGGTC	AC	2	GA	1	-1	1	ENSG00000116151	ENST00000378525.2	AGA	22	FALSE	FALSE	FALSE	FALSE	NGN	NA	NA
BE3	4.575197889	donor	4.575197889	0.807387863	ACTGAAAGAGCATCTGCCCA	4	0.68860450944546	TCAGTG	AC	2	CA	1	-1	1	ENSG00000116151	ENST00000378525.2	GGG	22	FALSE	FALSE	FALSE	FALSE	NGN	NA	NA
BE3	7.939313984	donor	4.575197889	7.939313984	ACCTTGTAGGTGGAGCCGTC	5	0.635588056063376	AAGGTA	AC	2	TA	1	-1	1	ENSG00000116151	ENST00000378525.2	GGC	22	FALSE	FALSE	FALSE	FALSE	NGN	NA	NA
BE3	45.21372032	acceptor	45.21372032	NA	CGTGACCTGGCAGGAGAAAT	2	0.8242574257425743	CAGGTC	CC	7	NA	NA	-1	1	ENSG00000116151	ENST00000494279.2	CGT	19	TRUE	FALSE	FALSE	FALSE	NGN	NA	NA
ABE	45.21372032	acceptor	NA	45.21372032	CCTGCCAGGTCACGGGAAGT	2	0.8242574257425743	CAGGTC	NA	NA	CA	7	-1	1	ENSG00000116151	ENST00000494279.2	TGT	16	TRUE	FALSE	FALSE	FALSE	NGN	NA	NA
ABE	2.960422164	acceptor	NA	2.960422164	TCTCCTGCCAGGTCACGGGA	2	0.8242574257425743	CAGGTC	NA	NA	CA	10	-1	1	ENSG00000116151	ENST00000494279.2	AGT	13	TRUE	FALSE	FALSE	FALSE	NGN	NA	NA
BE3	0.807387863	acceptor	0.807387863	NA	CCTGGCAGGAGAAATCGTCA	2	0.8242574257425743	CAGGTC	CC	1	NA	NA	-1	1	ENSG00000116151	ENST00000494279.2	CGT	24	TRUE	FALSE	FALSE	FALSE	NGN	NA	NA
BE3	44.13720317	donor	44.13720317	18.30079156	CTCACCAAAATTTAAACTCT	4	0.8490313961255845	TTGGTG	AC	5	CA	4	1	1	ENSG00000157916	ENST00000378513.7	GGG	19	FALSE	FALSE	FALSE	FALSE	NGN	NA	NA
BE3	44.13720317	donor	26.91292876	44.13720317	ACCAACCTGTCCAAGTCTTG	2	0.9098196392785571	CAGGTT	AC	6	AA	5	1	1	ENSG00000157916	ENST00000378513.7	TGA	18	FALSE	FALSE	FALSE	FALSE	NGN	NA	NA
BE3	41.176781	donor	26.91292876	41.176781	GCTCACCAAAATTTAAACTC	4	0.8490313961255845	TTGGTG	AC	6	CA	5	1	1	ENSG00000157916	ENST00000378513.7	TGG	18	FALSE	FALSE	FALSE	FALSE	NGN	NA	NA
BE3	32.02638522	donor	23.01055409	32.02638522	CTACCTGCAGCAGGTAAACT	3	0.8750835003340014	CAGGTA	AC	4	TA	3	1	1	ENSG00000157916	ENST00000378513.7	CGA	20	FALSE	FALSE	FALSE	FALSE	NGN	NA	NA
BE3	23.01055409	donor	23.01055409	11.16886544	TCACCAAAATTTAAACTCTG	4	0.8490313961255845	TTGGTG	AC	4	CA	3	1	1	ENSG00000157916	ENST00000378513.7	GGA	20	FALSE	FALSE	FALSE	FALSE	NGN	NA	NA
ABE	18.30079156	acceptor	NA	18.30079156	CCCAGCACATGATTAAGTAC	6	0.8039412157648631	CAGCAC	NA	NA	CA	4	1	1	ENSG00000157916	ENST00000378513.7	CGG	19	TRUE	FALSE	FALSE	FALSE	NGN	NA	NA
BE3	38.21635884	donor	13.32189974	38.21635884	CCACCAACCTGTCCAAGTCT	2	0.9098196392785571	CAGGTT	AC	8	AA	7	1	1	ENSG00000157916	ENST00000378513.7	TGT	16	FALSE	FALSE	FALSE	FALSE	NGN	NA	NA
ABE	11.16886544	acceptor	NA	11.16886544	CCAGCACATGATTAAGTACC	6	0.8039412157648631	CAGCAC	NA	NA	CA	3	1	1	ENSG00000157916	ENST00000378513.7	GGT	20	TRUE	FALSE	FALSE	FALSE	NGN	NA	NA
BE3	8.612137203	acceptor	8.612137203	NA	TGTGCTGGGGAGAGAAACAC	6	0.8039412157648631	CAGCAC	GC	5	NA	NA	1	1	ENSG00000157916	ENST00000378513.7	AGA	21	TRUE	FALSE	FALSE	FALSE	NGN	NA	NA
ABE	8.073878628	acceptor	NA	8.073878628	CTCTCCCCAGCACATGATTA	6	0.8039412157648631	CAGCAC	NA	NA	CA	9	1	1	ENSG00000157916	ENST00000378513.7	AGT	14	TRUE	FALSE	FALSE	FALSE	NGN	NA	NA
BE3	4.575197889	donor	4.575197889	0.807387863	ACCAAAATTTAAACTCTGGG	4	0.8490313961255845	TTGGTG	AC	2	CA	1	1	1	ENSG00000157916	ENST00000378513.7	AGC	22	FALSE	FALSE	FALSE	FALSE	NGN	NA	NA
BE3	7.939313984	donor	4.575197889	7.939313984	ACCTTGATTTGCCTCTTCAT	5	0.8039412157648631	AAGGTA	AC	2	TA	1	1	1	ENSG00000157916	ENST00000378513.7	CGT	22	FALSE	FALSE	FALSE	FALSE	NGN	NA	NA
BE3	45.21372032	acceptor	45.21372032	NA	GCATGCCTTCAAGTGGGGAG	5	0.22823984526112184	AAGGCA	CC	7	NA	NA	1	1	ENSG00000157916	ENST00000378518.5	AGA	19	TRUE	FALSE	FALSE	FALSE	NGN	NA	NA
ABE	44.13720317	acceptor	NA	44.13720317	TTGAAGGCATGCGGCTACCA	5	0.22823984526112184	AAGGCA	NA	NA	AA	5	1	1	ENSG00000157916	ENST00000378518.5	AGG	18	TRUE	FALSE	FALSE	FALSE	NGN	NA	NA
BE3	44.13720317	donor	44.13720317	18.30079156	CTCACCAAAATTTAAACTCT	4	0.22823984526112184	TTGGTG	AC	5	CA	4	1	1	ENSG00000157916	ENST00000378518.5	GGG	19	FALSE	FALSE	FALSE	FALSE	NGN	NA	NA
BE3	44.13720317	donor	26.91292876	44.13720317	ACCAACCTGTCCAAGTCTTG	2	0.5802707930367506	CAGGTT	AC	6	AA	5	1	1	ENSG00000157916	ENST00000378518.5	TGA	18	FALSE	FALSE	FALSE	FALSE	NGN	NA	NA
BE3	41.176781	donor	26.91292876	41.176781	GCTCACCAAAATTTAAACTC	4	0.22823984526112184	TTGGTG	AC	6	CA	5	1	1	ENSG00000157916	ENST00000378518.5	TGG	18	FALSE	FALSE	FALSE	FALSE	NGN	NA	NA
ABE	23.01055409	acceptor	NA	23.01055409	TGAAGGCATGCGGCTACCAA	5	0.22823984526112184	AAGGCA	NA	NA	AA	4	1	1	ENSG00000157916	ENST00000378518.5	GGG	19	TRUE	FALSE	FALSE	FALSE	NGN	NA	NA
BE3	32.02638522	donor	23.01055409	32.02638522	CTACCTGCAGCAGGTAAACT	3	0.379110251450677	CAGGTA	AC	4	TA	3	1	1	ENSG00000157916	ENST00000378518.5	CGA	20	FALSE	FALSE	FALSE	FALSE	NGN	NA	NA
BE3	23.01055409	donor	23.01055409	11.16886544	TCACCAAAATTTAAACTCTG	4	0.22823984526112184	TTGGTG	AC	4	CA	3	1	1	ENSG00000157916	ENST00000378518.5	GGA	20	FALSE	FALSE	FALSE	FALSE	NGN	NA	NA
BE3	21.93403694	acceptor	21.93403694	NA	GCCTTCAAGTGGGGAGAGAA	5	0.22823984526112184	AAGGCA	CC	2	NA	NA	1	1	ENSG00000157916	ENST00000378518.5	GGT	23	TRUE	FALSE	FALSE	FALSE	NGN	NA	NA
BE3	18.30079156	acceptor	18.30079156	NA	TGCCTTCAAGTGGGGAGAGA	5	0.22823984526112184	AAGGCA	CC	4	NA	NA	1	1	ENSG00000157916	ENST00000378518.5	AGG	22	TRUE	FALSE	FALSE	FALSE	NGN	NA	NA
BE3	38.21635884	donor	13.32189974	38.21635884	CCACCAACCTGTCCAAGTCT	2	0.5802707930367506	CAGGTT	AC	8	AA	7	1	1	ENSG00000157916	ENST00000378518.5	TGT	16	FALSE	FALSE	FALSE	FALSE	NGN	NA	NA
ABE	10.7651715	acceptor	NA	10.7651715	GAAGGCATGCGGCTACCAAG	5	0.22823984526112184	AAGGCA	NA	NA	AA	3	1	1	ENSG00000157916	ENST00000378518.5	GGC	20	TRUE	FALSE	FALSE	FALSE	NGN	NA	NA
BE3	8.073878628	acceptor	8.073878628	NA	CCGCATGCCTTCAAGTGGGG	5	0.22823984526112184	AAGGCA	CC	9	NA	NA	1	1	ENSG00000157916	ENST00000378518.5	AGA	17	TRUE	FALSE	FALSE	FALSE	NGN	NA	NA
BE3	4.575197889	donor	4.575197889	0.807387863	ACCAAAATTTAAACTCTGGG	4	0.22823984526112184	TTGGTG	AC	2	CA	1	1	1	ENSG00000157916	ENST00000378518.5	AGC	22	FALSE	FALSE	FALSE	FALSE	NGN	NA	NA
BE3	1.07651715	acceptor	1.07651715	NA	AGCCGCATGCCTTCAAGTGG	5	0.22823984526112184	AAGGCA	CC	11	NA	NA	1	1	ENSG00000157916	ENST00000378518.5	GGA	15	TRUE	FALSE	FALSE	FALSE	NGN	NA	NA
BE3	44.13720317	donor	44.13720317	43.73350923	CCTACCTGAGTCTTCCATTA	4	0.8633519920974646	CAGGTA	AC	5	TA	4	1	1	ENSG00000157916	ENST00000605895.5	AGG	19	FALSE	FALSE	FALSE	FALSE	NGN	NA	NA
BE3	44.13720317	donor	44.13720317	18.30079156	CTCACCAAAATTTAAACTCT	5	0.837668752057952	TTGGTG	AC	5	CA	4	1	1	ENSG00000157916	ENST00000605895.5	GGG	19	FALSE	FALSE	FALSE	FALSE	NGN	NA	NA
BE3	44.13720317	donor	26.91292876	44.13720317	ACCAACCTGTCCAAGTCTTG	2	0.9301942706618374	CAGGTT	AC	6	AA	5	1	1	ENSG00000157916	ENST00000605895.5	TGA	18	FALSE	FALSE	FALSE	FALSE	NGN	NA	NA
BE3	41.176781	donor	26.91292876	41.176781	GCTCACCAAAATTTAAACTC	5	0.837668752057952	TTGGTG	AC	6	CA	5	1	1	ENSG00000157916	ENST00000605895.5	TGG	18	FALSE	FALSE	FALSE	FALSE	NGN	NA	NA
BE3	32.02638522	donor	23.01055409	32.02638522	CTACCTGCAGCAGGTAAACT	3	0.8959499506091537	CAGGTA	AC	4	TA	3	1	1	ENSG00000157916	ENST00000605895.5	CGA	20	FALSE	FALSE	FALSE	FALSE	NGN	NA	NA
BE3	32.02638522	donor	23.01055409	32.02638522	CTACCTGAGTCTTCCATTAA	4	0.8633519920974646	CAGGTA	AC	4	TA	3	1	1	ENSG00000157916	ENST00000605895.5	GGA	20	FALSE	FALSE	FALSE	FALSE	NGN	NA	NA
BE3	23.01055409	donor	23.01055409	11.16886544	TCACCAAAATTTAAACTCTG	5	0.837668752057952	TTGGTG	AC	4	CA	3	1	1	ENSG00000157916	ENST00000605895.5	GGA	20	FALSE	FALSE	FALSE	FALSE	NGN	NA	NA
ABE	18.30079156	acceptor	NA	18.30079156	CCCAGCACATGATTAAGTAC	7	0.793216990451103	CAGCAC	NA	NA	CA	4	1	1	ENSG00000157916	ENST00000605895.5	CGG	19	TRUE	FALSE	FALSE	FALSE	NGN	NA	NA
BE3	38.21635884	donor	13.32189974	38.21635884	CCACCAACCTGTCCAAGTCT	2	0.9301942706618374	CAGGTT	AC	8	AA	7	1	1	ENSG00000157916	ENST00000605895.5	TGT	16	FALSE	FALSE	FALSE	FALSE	NGN	NA	NA
ABE	11.16886544	acceptor	NA	11.16886544	CCAGCACATGATTAAGTACC	7	0.793216990451103	CAGCAC	NA	NA	CA	3	1	1	ENSG00000157916	ENST00000605895.5	GGT	20	TRUE	FALSE	FALSE	FALSE	NGN	NA	NA
BE3	8.612137203	acceptor	8.612137203	NA	TGTGCTGGGGAGAGAAACAC	7	0.793216990451103	CAGCAC	GC	5	NA	NA	1	1	ENSG00000157916	ENST00000605895.5	AGA	21	TRUE	FALSE	FALSE	FALSE	NGN	NA	NA
ABE	8.073878628	acceptor	NA	8.073878628	CTCTCCCCAGCACATGATTA	7	0.793216990451103	CAGCAC	NA	NA	CA	9	1	1	ENSG00000157916	ENST00000605895.5	AGT	14	TRUE	FALSE	FALSE	FALSE	NGN	NA	NA
BE3	4.575197889	donor	4.575197889	0.807387863	ACCAAAATTTAAACTCTGGG	5	0.837668752057952	TTGGTG	AC	2	CA	1	1	1	ENSG00000157916	ENST00000605895.5	AGC	22	FALSE	FALSE	FALSE	FALSE	NGN	NA	NA
BE3	7.939313984	donor	4.575197889	7.939313984	ACCTTGATTTGCCTCTTCAT	6	0.793216990451103	AAGGTA	AC	2	TA	1	1	1	ENSG00000157916	ENST00000605895.5	CGT	22	FALSE	FALSE	FALSE	FALSE	NGN	NA	NA
BE3	44.13720317	donor	44.13720317	43.73350923	CCTACCTGAGTCTTCCATTA	5	0.3522561863173217	CAGGTA	AC	5	TA	4	1	1	ENSG00000157916	ENST00000306256.13	AGG	19	FALSE	FALSE	FALSE	FALSE	NGN	NA	NA
BE3	44.13720317	donor	44.13720317	18.30079156	CTCACCAAAATTTAAACTCT	6	0.23871906841339152	TTGGTG	AC	5	CA	4	1	1	ENSG00000157916	ENST00000306256.13	GGG	19	FALSE	FALSE	FALSE	FALSE	NGN	NA	NA
BE3	53.69129288	donor	38.21635884	53.69129288	TTTTTACCATGAATTGTTCG	2	0.7743813682678311	ATGGTA	AC	7	TA	6	1	1	ENSG00000157916	ENST00000306256.13	GGA	17	FALSE	FALSE	FALSE	FALSE	NGN	NA	NA
BE3	44.13720317	donor	26.91292876	44.13720317	ACCAACCTGTCCAAGTCTTG	3	0.6477438136826783	CAGGTT	AC	6	AA	5	1	1	ENSG00000157916	ENST00000306256.13	TGA	18	FALSE	FALSE	FALSE	FALSE	NGN	NA	NA
BE3	41.176781	donor	26.91292876	41.176781	GCTCACCAAAATTTAAACTC	6	0.23871906841339152	TTGGTG	AC	6	CA	5	1	1	ENSG00000157916	ENST00000306256.13	TGG	18	FALSE	FALSE	FALSE	FALSE	NGN	NA	NA
BE3	32.02638522	donor	23.01055409	32.02638522	CTACCTGCAGCAGGTAAACT	4	0.4963609898107715	CAGGTA	AC	4	TA	3	1	1	ENSG00000157916	ENST00000306256.13	CGA	20	FALSE	FALSE	FALSE	FALSE	NGN	NA	NA
BE3	32.02638522	donor	23.01055409	32.02638522	CTACCTGAGTCTTCCATTAA	5	0.3522561863173217	CAGGTA	AC	4	TA	3	1	1	ENSG00000157916	ENST00000306256.13	GGA	20	FALSE	FALSE	FALSE	FALSE	NGN	NA	NA
BE3	23.01055409	donor	23.01055409	11.16886544	TCACCAAAATTTAAACTCTG	6	0.23871906841339152	TTGGTG	AC	4	CA	3	1	1	ENSG00000157916	ENST00000306256.13	GGA	20	FALSE	FALSE	FALSE	FALSE	NGN	NA	NA
ABE	18.30079156	acceptor	NA	18.30079156	CCCAGCACATGATTAAGTAC	8	0.042212518195050897	CAGCAC	NA	NA	CA	4	1	1	ENSG00000157916	ENST00000306256.13	CGG	19	TRUE	FALSE	FALSE	FALSE	NGN	NA	NA
BE3	51	donor	13.32189974	51	GTTTTTACCATGAATTGTTC	2	0.7743813682678311	ATGGTA	AC	8	TA	7	1	1	ENSG00000157916	ENST00000306256.13	GGG	16	FALSE	FALSE	FALSE	FALSE	NGN	NA	NA
BE3	38.21635884	donor	13.32189974	38.21635884	CCACCAACCTGTCCAAGTCT	3	0.6477438136826783	CAGGTT	AC	8	AA	7	1	1	ENSG00000157916	ENST00000306256.13	TGT	16	FALSE	FALSE	FALSE	FALSE	NGN	NA	NA
ABE	11.16886544	acceptor	NA	11.16886544	CCAGCACATGATTAAGTACC	8	0.042212518195050897	CAGCAC	NA	NA	CA	3	1	1	ENSG00000157916	ENST00000306256.13	GGT	20	TRUE	FALSE	FALSE	FALSE	NGN	NA	NA
BE3	8.612137203	acceptor	8.612137203	NA	TGTGCTGGGGAGAGAAACAC	8	0.042212518195050897	CAGCAC	GC	5	NA	NA	1	1	ENSG00000157916	ENST00000306256.13	AGA	21	TRUE	FALSE	FALSE	FALSE	NGN	NA	NA
ABE	8.073878628	acceptor	NA	8.073878628	CTCTCCCCAGCACATGATTA	8	0.042212518195050897	CAGCAC	NA	NA	CA	9	1	1	ENSG00000157916	ENST00000306256.13	AGT	14	TRUE	FALSE	FALSE	FALSE	NGN	NA	NA
BE3	51	donor	5.517150396	51	TGTTTTTACCATGAATTGTT	2	0.7743813682678311	ATGGTA	AC	9	TA	8	1	1	ENSG00000157916	ENST00000306256.13	CGG	15	FALSE	FALSE	FALSE	FALSE	NGN	NA	NA
BE3	4.575197889	donor	4.575197889	0.807387863	ACCAAAATTTAAACTCTGGG	6	0.23871906841339152	TTGGTG	AC	2	CA	1	1	1	ENSG00000157916	ENST00000306256.13	AGC	22	FALSE	FALSE	FALSE	FALSE	NGN	NA	NA
BE3	7.939313984	donor	4.575197889	7.939313984	ACCTTGATTTGCCTCTTCAT	7	0.042212518195050897	AAGGTA	AC	2	TA	1	1	1	ENSG00000157916	ENST00000306256.13	CGT	22	FALSE	FALSE	FALSE	FALSE	NGN	NA	NA
BE3	44.13720317	donor	44.13720317	43.73350923	CCTACCTGAGTCTTCCATTA	4	0.7437365783822476	CAGGTA	AC	5	TA	4	1	1	ENSG00000157916	ENST00000378512.5	AGG	19	FALSE	FALSE	FALSE	FALSE	NGN	NA	NA
BE3	44.13720317	donor	44.13720317	18.30079156	CTCACCAAAATTTAAACTCT	5	0.6879026485325698	TTGGTG	AC	5	CA	4	1	1	ENSG00000157916	ENST00000378512.5	GGG	19	FALSE	FALSE	FALSE	FALSE	NGN	NA	NA
BE3	44.13720317	donor	26.91292876	44.13720317	ACCAACCTGTCCAAGTCTTG	2	0.8890479599141017	CAGGTT	AC	6	AA	5	1	1	ENSG00000157916	ENST00000378512.5	TGA	18	FALSE	FALSE	FALSE	FALSE	NGN	NA	NA
BE3	41.176781	donor	26.91292876	41.176781	GCTCACCAAAATTTAAACTC	5	0.6879026485325698	TTGGTG	AC	6	CA	5	1	1	ENSG00000157916	ENST00000378512.5	TGG	18	FALSE	FALSE	FALSE	FALSE	NGN	NA	NA
BE3	32.02638522	donor	23.01055409	32.02638522	CTACCTGCAGCAGGTAAACT	3	0.8146027201145312	CAGGTA	AC	4	TA	3	1	1	ENSG00000157916	ENST00000378512.5	CGA	20	FALSE	FALSE	FALSE	FALSE	NGN	NA	NA
BE3	32.02638522	donor	23.01055409	32.02638522	CTACCTGAGTCTTCCATTAA	4	0.7437365783822476	CAGGTA	AC	4	TA	3	1	1	ENSG00000157916	ENST00000378512.5	GGA	20	FALSE	FALSE	FALSE	FALSE	NGN	NA	NA
BE3	23.01055409	donor	23.01055409	11.16886544	TCACCAAAATTTAAACTCTG	5	0.6879026485325698	TTGGTG	AC	4	CA	3	1	1	ENSG00000157916	ENST00000378512.5	GGA	20	FALSE	FALSE	FALSE	FALSE	NGN	NA	NA
ABE	18.30079156	acceptor	NA	18.30079156	CCCAGCACATGATTAAGTAC	7	0.5125268432355046	CAGCAC	NA	NA	CA	4	1	1	ENSG00000157916	ENST00000378512.5	CGG	19	TRUE	FALSE	FALSE	FALSE	NGN	NA	NA
BE3	38.21635884	donor	13.32189974	38.21635884	CCACCAACCTGTCCAAGTCT	2	0.8890479599141017	CAGGTT	AC	8	AA	7	1	1	ENSG00000157916	ENST00000378512.5	TGT	16	FALSE	FALSE	FALSE	FALSE	NGN	NA	NA
ABE	11.16886544	acceptor	NA	11.16886544	CCAGCACATGATTAAGTACC	7	0.5125268432355046	CAGCAC	NA	NA	CA	3	1	1	ENSG00000157916	ENST00000378512.5	GGT	20	TRUE	FALSE	FALSE	FALSE	NGN	NA	NA
BE3	8.612137203	acceptor	8.612137203	NA	TGTGCTGGGGAGAGAAACAC	7	0.5125268432355046	CAGCAC	GC	5	NA	NA	1	1	ENSG00000157916	ENST00000378512.5	AGA	21	TRUE	FALSE	FALSE	FALSE	NGN	NA	NA
ABE	8.073878628	acceptor	NA	8.073878628	CTCTCCCCAGCACATGATTA	7	0.5125268432355046	CAGCAC	NA	NA	CA	9	1	1	ENSG00000157916	ENST00000378512.5	AGT	14	TRUE	FALSE	FALSE	FALSE	NGN	NA	NA
BE3	4.575197889	donor	4.575197889	0.807387863	ACCAAAATTTAAACTCTGGG	5	0.6879026485325698	TTGGTG	AC	2	CA	1	1	1	ENSG00000157916	ENST00000378512.5	AGC	22	FALSE	FALSE	FALSE	FALSE	NGN	NA	NA
BE3	7.939313984	donor	4.575197889	7.939313984	ACCTTGATTTGCCTCTTCAT	6	0.5125268432355046	AAGGTA	AC	2	TA	1	1	1	ENSG00000157916	ENST00000378512.5	CGT	22	FALSE	FALSE	FALSE	FALSE	NGN	NA	NA
BE3	45.21372032	acceptor	45.21372032	NA	GCATGCCTTCAAGTGGGGAG	6	0.20411985018726597	AAGGCA	CC	7	NA	NA	1	1	ENSG00000157916	ENST00000443438.5	AGA	19	TRUE	FALSE	FALSE	FALSE	NGN	NA	NA
ABE	44.13720317	acceptor	NA	44.13720317	TTGAAGGCATGCGGCTACCA	6	0.20411985018726597	AAGGCA	NA	NA	AA	5	1	1	ENSG00000157916	ENST00000443438.5	AGG	18	TRUE	FALSE	FALSE	FALSE	NGN	NA	NA
BE3	44.13720317	donor	44.13720317	43.73350923	CCTACCTGAGTCTTCCATTA	4	0.35018726591760296	CAGGTA	AC	5	TA	4	1	1	ENSG00000157916	ENST00000443438.5	AGG	19	FALSE	FALSE	FALSE	FALSE	NGN	NA	NA
BE3	44.13720317	donor	44.13720317	18.30079156	CTCACCAAAATTTAAACTCT	5	0.20411985018726597	TTGGTG	AC	5	CA	4	1	1	ENSG00000157916	ENST00000443438.5	GGG	19	FALSE	FALSE	FALSE	FALSE	NGN	NA	NA
BE3	44.13720317	donor	44.13720317	43.73350923	GATACAGAAGAGCATGATGA	6	0	TCTGTA	AC	5	TA	4	1	1	ENSG00000157916	ENST00000443438.5	AGT	19	TRUE	FALSE	FALSE	TRUE	NGN	NA	NA
BE3	44.13720317	donor	26.91292876	44.13720317	ACCAACCTGTCCAAGTCTTG	2	0.7303370786516854	CAGGTT	AC	6	AA	5	1	1	ENSG00000157916	ENST00000443438.5	TGA	18	FALSE	FALSE	FALSE	FALSE	NGN	NA	NA
BE3	41.176781	donor	26.91292876	41.176781	GCTCACCAAAATTTAAACTC	5	0.20411985018726597	TTGGTG	AC	6	CA	5	1	1	ENSG00000157916	ENST00000443438.5	TGG	18	FALSE	FALSE	FALSE	FALSE	NGN	NA	NA
ABE	23.01055409	acceptor	NA	23.01055409	TGAAGGCATGCGGCTACCAA	6	0.20411985018726597	AAGGCA	NA	NA	AA	4	1	1	ENSG00000157916	ENST00000443438.5	GGG	19	TRUE	FALSE	FALSE	FALSE	NGN	NA	NA
BE3	32.02638522	donor	23.01055409	32.02638522	CTACCTGCAGCAGGTAAACT	3	0.5355805243445693	CAGGTA	AC	4	TA	3	1	1	ENSG00000157916	ENST00000443438.5	CGA	20	FALSE	FALSE	FALSE	FALSE	NGN	NA	NA
BE3	32.02638522	donor	23.01055409	32.02638522	CTACCTGAGTCTTCCATTAA	4	0.35018726591760296	CAGGTA	AC	4	TA	3	1	1	ENSG00000157916	ENST00000443438.5	GGA	20	FALSE	FALSE	FALSE	FALSE	NGN	NA	NA
BE3	23.01055409	donor	23.01055409	11.16886544	TCACCAAAATTTAAACTCTG	5	0.20411985018726597	TTGGTG	AC	4	CA	3	1	1	ENSG00000157916	ENST00000443438.5	GGA	20	FALSE	FALSE	FALSE	FALSE	NGN	NA	NA
BE3	21.93403694	acceptor	21.93403694	NA	GCCTTCAAGTGGGGAGAGAA	6	0.20411985018726597	AAGGCA	CC	2	NA	NA	1	1	ENSG00000157916	ENST00000443438.5	GGT	23	TRUE	FALSE	FALSE	FALSE	NGN	NA	NA
BE3	18.30079156	acceptor	18.30079156	NA	TGCCTTCAAGTGGGGAGAGA	6	0.20411985018726597	AAGGCA	CC	4	NA	NA	1	1	ENSG00000157916	ENST00000443438.5	AGG	22	TRUE	FALSE	FALSE	FALSE	NGN	NA	NA
BE3	38.21635884	donor	13.32189974	38.21635884	CCACCAACCTGTCCAAGTCT	2	0.7303370786516854	CAGGTT	AC	8	AA	7	1	1	ENSG00000157916	ENST00000443438.5	TGT	16	FALSE	FALSE	FALSE	FALSE	NGN	NA	NA
BE3	51	donor	13.32189974	51	CGTGATACAGAAGAGCATGA	6	0	TCTGTA	AC	8	TA	7	1	1	ENSG00000157916	ENST00000443438.5	TGA	16	TRUE	FALSE	FALSE	TRUE	NGN	NA	NA
ABE	10.7651715	acceptor	NA	10.7651715	GAAGGCATGCGGCTACCAAG	6	0.20411985018726597	AAGGCA	NA	NA	AA	3	1	1	ENSG00000157916	ENST00000443438.5	GGC	20	TRUE	FALSE	FALSE	FALSE	NGN	NA	NA
BE3	8.073878628	acceptor	8.073878628	NA	CCGCATGCCTTCAAGTGGGG	6	0.20411985018726597	AAGGCA	CC	9	NA	NA	1	1	ENSG00000157916	ENST00000443438.5	AGA	17	TRUE	FALSE	FALSE	FALSE	NGN	NA	NA
BE3	4.575197889	donor	4.575197889	0.807387863	ACCAAAATTTAAACTCTGGG	5	0.20411985018726597	TTGGTG	AC	2	CA	1	1	1	ENSG00000157916	ENST00000443438.5	AGC	22	FALSE	FALSE	FALSE	FALSE	NGN	NA	NA
BE3	1.07651715	acceptor	1.07651715	NA	AGCCGCATGCCTTCAAGTGG	6	0.20411985018726597	AAGGCA	CC	11	NA	NA	1	1	ENSG00000157916	ENST00000443438.5	GGA	15	TRUE	FALSE	FALSE	FALSE	NGN	NA	NA
BE3	44.13720317	donor	44.13720317	43.73350923	CCTACCTGAGTCTTCCATTA	3	0.1599675192854243	CAGGTA	AC	5	TA	4	1	1	ENSG00000157916	ENST00000488353.2	AGG	19	FALSE	FALSE	FALSE	FALSE	NGN	NA	NA
BE3	44.13720317	donor	44.13720317	18.30079156	CTCACCAAAATTTAAACTCT	4	0.12829882257409664	TTGGTG	AC	5	CA	4	1	1	ENSG00000157916	ENST00000488353.2	GGG	19	FALSE	FALSE	FALSE	FALSE	NGN	NA	NA
BE3	41.176781	donor	26.91292876	41.176781	GCTCACCAAAATTTAAACTC	4	0.12829882257409664	TTGGTG	AC	6	CA	5	1	1	ENSG00000157916	ENST00000488353.2	TGG	18	FALSE	FALSE	FALSE	FALSE	NGN	NA	NA
BE3	32.02638522	donor	23.01055409	32.02638522	CTACCTGCAGCAGGTAAACT	2	0.20016240357287862	CAGGTA	AC	4	TA	3	1	1	ENSG00000157916	ENST00000488353.2	CGA	20	FALSE	FALSE	FALSE	FALSE	NGN	NA	NA
BE3	32.02638522	donor	23.01055409	32.02638522	CTACCTGAGTCTTCCATTAA	3	0.1599675192854243	CAGGTA	AC	4	TA	3	1	1	ENSG00000157916	ENST00000488353.2	GGA	20	FALSE	FALSE	FALSE	FALSE	NGN	NA	NA
BE3	23.01055409	donor	23.01055409	11.16886544	TCACCAAAATTTAAACTCTG	4	0.12829882257409664	TTGGTG	AC	4	CA	3	1	1	ENSG00000157916	ENST00000488353.2	GGA	20	FALSE	FALSE	FALSE	FALSE	NGN	NA	NA
ABE	18.30079156	acceptor	NA	18.30079156	CCCAGCACATGATTAAGTAC	6	0.07348761672756798	CAGCAC	NA	NA	CA	4	1	1	ENSG00000157916	ENST00000488353.2	CGG	19	TRUE	FALSE	FALSE	FALSE	NGN	NA	NA
ABE	11.16886544	acceptor	NA	11.16886544	CCAGCACATGATTAAGTACC	6	0.07348761672756798	CAGCAC	NA	NA	CA	3	1	1	ENSG00000157916	ENST00000488353.2	GGT	20	TRUE	FALSE	FALSE	FALSE	NGN	NA	NA
BE3	8.612137203	acceptor	8.612137203	NA	TGTGCTGGGGAGAGAAACAC	6	0.07348761672756798	CAGCAC	GC	5	NA	NA	1	1	ENSG00000157916	ENST00000488353.2	AGA	21	TRUE	FALSE	FALSE	FALSE	NGN	NA	NA
ABE	8.073878628	acceptor	NA	8.073878628	CTCTCCCCAGCACATGATTA	6	0.07348761672756798	CAGCAC	NA	NA	CA	9	1	1	ENSG00000157916	ENST00000488353.2	AGT	14	TRUE	FALSE	FALSE	FALSE	NGN	NA	NA
BE3	4.575197889	donor	4.575197889	0.807387863	ACCAAAATTTAAACTCTGGG	4	0.12829882257409664	TTGGTG	AC	2	CA	1	1	1	ENSG00000157916	ENST00000488353.2	AGC	22	FALSE	FALSE	FALSE	FALSE	NGN	NA	NA
BE3	7.939313984	donor	4.575197889	7.939313984	ACCTTGATTTGCCTCTTCAT	5	0.07348761672756798	AAGGTA	AC	2	TA	1	1	1	ENSG00000157916	ENST00000488353.2	CGT	22	FALSE	FALSE	FALSE	FALSE	NGN	NA	NA
BE3	44.13720317	donor	44.13720317	43.73350923	TCTACCTGCAAGTGTGGTGA	2	0.9235602094240838	CAGGTA	AC	5	TA	4	-1	1	ENSG00000157911	ENST00000288774.7	GGC	19	FALSE	FALSE	FALSE	FALSE	NGN	NA	NA
BE3	44.13720317	donor	44.13720317	18.30079156	CTCACCTTGCTGCTGCACCA	5	0.6527050610820244	AAGGTG	AC	5	CA	4	-1	1	ENSG00000157911	ENST00000288774.7	CGC	19	FALSE	FALSE	FALSE	FALSE	NGN	NA	NA
BE3	43.3298153	acceptor	43.3298153	NA	TCCGCCTGCGGAGAGGAGAA	6	0.6527050610820244	CAGGCG	CC	6	NA	NA	-1	1	ENSG00000157911	ENST00000288774.7	AGG	20	TRUE	FALSE	FALSE	FALSE	NGN	NA	NA
BE3	41.176781	acceptor	41.176781	NA	CCGCCTGCGGAGAGGAGAAA	6	0.6527050610820244	CAGGCG	CC	5	NA	NA	-1	1	ENSG00000157911	ENST00000288774.7	GGG	21	TRUE	FALSE	FALSE	FALSE	NGN	NA	NA
BE3	43.3298153	donor	38.21635884	43.3298153	CACGCACCTGCGGTGAGACA	4	0.699825479930192	CAGGTG	AC	7	CA	6	-1	1	ENSG00000157911	ENST00000288774.7	GGC	17	FALSE	FALSE	FALSE	FALSE	NGN	NA	NA
BE3	48.98153034	donor	26.91292876	48.98153034	TTCTACCTGCAAGTGTGGTG	2	0.9235602094240838	CAGGTA	AC	6	TA	5	-1	1	ENSG00000157911	ENST00000288774.7	AGG	18	FALSE	FALSE	FALSE	FALSE	NGN	NA	NA
BE3	48.98153034	donor	26.91292876	48.98153034	ACTTACGTACGTGATCCCCG	3	0.7818499127399651	TACGTA	AC	6	TA	5	-1	1	ENSG00000157911	ENST00000288774.7	TGA	18	FALSE	FALSE	FALSE	FALSE	NGN	NA	NA
BE3	32.02638522	donor	23.01055409	32.02638522	TTACGTACGTGATCCCCGTG	3	0.7818499127399651	TACGTA	AC	4	TA	3	-1	1	ENSG00000157911	ENST00000288774.7	AGC	20	FALSE	FALSE	FALSE	FALSE	NGN	NA	NA
BE3	23.01055409	donor	23.01055409	11.16886544	GCACCTGCGGTGAGACAGGC	4	0.699825479930192	CAGGTG	AC	4	CA	3	-1	1	ENSG00000157911	ENST00000288774.7	CGC	20	FALSE	FALSE	FALSE	FALSE	NGN	NA	NA
BE3	21.93403694	acceptor	21.93403694	NA	GCCTGCGGAGAGGAGAAAGG	6	0.6527050610820244	CAGGCG	CC	2	NA	NA	-1	1	ENSG00000157911	ENST00000288774.7	GGG	23	TRUE	FALSE	FALSE	FALSE	NGN	NA	NA
BE3	18.30079156	acceptor	18.30079156	NA	CGCCTGCGGAGAGGAGAAAG	6	0.6527050610820244	CAGGCG	CC	4	NA	NA	-1	1	ENSG00000157911	ENST00000288774.7	GGG	22	TRUE	FALSE	FALSE	FALSE	NGN	NA	NA
ABE	18.30079156	acceptor	NA	18.30079156	CGCAGGCGGAGTGTCCCCTC	6	0.6527050610820244	CAGGCG	NA	NA	CA	4	-1	1	ENSG00000157911	ENST00000288774.7	TGC	19	TRUE	FALSE	FALSE	FALSE	NGN	NA	NA
BE3	51	donor	13.32189974	51	GCTTCTACCTGCAAGTGTGG	2	0.9235602094240838	CAGGTA	AC	8	TA	7	-1	1	ENSG00000157911	ENST00000288774.7	TGA	16	FALSE	FALSE	FALSE	FALSE	NGN	NA	NA
BE3	51	donor	13.32189974	51	CTACTTACGTACGTGATCCC	3	0.7818499127399651	TACGTA	AC	8	TA	7	-1	1	ENSG00000157911	ENST00000288774.7	CGT	16	FALSE	FALSE	FALSE	FALSE	NGN	NA	NA
BE3	45.21372032	donor	13.32189974	45.21372032	GCACGCACCTGCGGTGAGAC	4	0.699825479930192	CAGGTG	AC	8	CA	7	-1	1	ENSG00000157911	ENST00000288774.7	AGG	16	FALSE	FALSE	FALSE	FALSE	NGN	NA	NA
BE3	21.93403694	donor	10.7651715	21.93403694	CACCTTGCTGCTGCACCACG	5	0.6527050610820244	AAGGTG	AC	3	CA	2	-1	1	ENSG00000157911	ENST00000288774.7	CGG	21	FALSE	FALSE	FALSE	FALSE	NGN	NA	NA
BE3	4.575197889	donor	4.575197889	0.807387863	ACCTGCGGTGAGACAGGCCG	4	0.699825479930192	CAGGTG	AC	2	CA	1	-1	1	ENSG00000157911	ENST00000288774.7	CGG	22	FALSE	FALSE	FALSE	FALSE	NGN	NA	NA
BE3	4.575197889	donor	4.575197889	0.807387863	ACCTTGCTGCTGCACCACGC	5	0.6527050610820244	AAGGTG	AC	2	CA	1	-1	1	ENSG00000157911	ENST00000288774.7	GGT	22	FALSE	FALSE	FALSE	FALSE	NGN	NA	NA
BE3	2.960422164	acceptor	2.960422164	NA	ACACTCCGCCTGCGGAGAGG	6	0.6527050610820244	CAGGCG	CC	10	NA	NA	-1	1	ENSG00000157911	ENST00000288774.7	AGA	16	TRUE	FALSE	FALSE	FALSE	NGN	NA	NA
BE3	48.98153034	donor	2.691292876	48.98153034	GAGCTTCTACCTGCAAGTGT	2	0.9235602094240838	CAGGTA	AC	10	TA	9	-1	1	ENSG00000157911	ENST00000288774.7	GGT	14	FALSE	FALSE	FALSE	FALSE	NGN	NA	NA
BE3	0.807387863	acceptor	0.807387863	NA	CCTGCGGAGAGGAGAAAGGG	6	0.6527050610820244	CAGGCG	CC	1	NA	NA	-1	1	ENSG00000157911	ENST00000288774.7	GGT	24	TRUE	FALSE	FALSE	FALSE	NGN	NA	NA
ABE	0.807387863	acceptor	NA	0.807387863	AGGCGGAGTGTCCCCTCTGC	6	0.6527050610820244	CAGGCG	NA	NA	CA	1	-1	1	ENSG00000157911	ENST00000288774.7	CGG	22	TRUE	FALSE	FALSE	FALSE	NGN	NA	NA
BE3	44.13720317	donor	44.13720317	43.73350923	TCTACCTGCAAGTGTGGTGA	2	0.8694123556002009	CAGGTA	AC	5	TA	4	-1	1	ENSG00000157911	ENST00000447513.6	GGC	19	FALSE	FALSE	FALSE	FALSE	NGN	NA	NA
BE3	44.13720317	donor	44.13720317	18.30079156	CTCACCTTGCTGCTGCACCA	5	0.5097940733299849	AAGGTG	AC	5	CA	4	-1	1	ENSG00000157911	ENST00000447513.6	CGC	19	FALSE	FALSE	FALSE	FALSE	NGN	NA	NA
BE3	43.3298153	acceptor	43.3298153	NA	TCCGCCTGCGGAGAGGAGAA	6	0.5097940733299849	CAGGCG	CC	6	NA	NA	-1	1	ENSG00000157911	ENST00000447513.6	AGG	20	TRUE	FALSE	FALSE	FALSE	NGN	NA	NA
BE3	41.176781	acceptor	41.176781	NA	CCGCCTGCGGAGAGGAGAAA	6	0.5097940733299849	CAGGCG	CC	5	NA	NA	-1	1	ENSG00000157911	ENST00000447513.6	GGG	21	TRUE	FALSE	FALSE	FALSE	NGN	NA	NA
BE3	43.3298153	donor	38.21635884	43.3298153	CACGCACCTGCGGTGAGACA	4	0.5775991963837268	CAGGTG	AC	7	CA	6	-1	1	ENSG00000157911	ENST00000447513.6	GGC	17	FALSE	FALSE	FALSE	FALSE	NGN	NA	NA
BE3	48.98153034	donor	26.91292876	48.98153034	TTCTACCTGCAAGTGTGGTG	2	0.8694123556002009	CAGGTA	AC	6	TA	5	-1	1	ENSG00000157911	ENST00000447513.6	AGG	18	FALSE	FALSE	FALSE	FALSE	NGN	NA	NA
BE3	48.98153034	donor	26.91292876	48.98153034	ACTTACGTACGTGATCCCCG	3	0.6654947262682069	TACGTA	AC	6	TA	5	-1	1	ENSG00000157911	ENST00000447513.6	TGA	18	FALSE	FALSE	FALSE	FALSE	NGN	NA	NA
BE3	32.02638522	donor	23.01055409	32.02638522	TTACGTACGTGATCCCCGTG	3	0.6654947262682069	TACGTA	AC	4	TA	3	-1	1	ENSG00000157911	ENST00000447513.6	AGC	20	FALSE	FALSE	FALSE	FALSE	NGN	NA	NA
BE3	23.01055409	donor	23.01055409	11.16886544	GCACCTGCGGTGAGACAGGC	4	0.5775991963837268	CAGGTG	AC	4	CA	3	-1	1	ENSG00000157911	ENST00000447513.6	CGC	20	FALSE	FALSE	FALSE	FALSE	NGN	NA	NA
BE3	21.93403694	acceptor	21.93403694	NA	GCCTGCGGAGAGGAGAAAGG	6	0.5097940733299849	CAGGCG	CC	2	NA	NA	-1	1	ENSG00000157911	ENST00000447513.6	GGG	23	TRUE	FALSE	FALSE	FALSE	NGN	NA	NA
BE3	18.30079156	acceptor	18.30079156	NA	CGCCTGCGGAGAGGAGAAAG	6	0.5097940733299849	CAGGCG	CC	4	NA	NA	-1	1	ENSG00000157911	ENST00000447513.6	GGG	22	TRUE	FALSE	FALSE	FALSE	NGN	NA	NA
ABE	18.30079156	acceptor	NA	18.30079156	CGCAGGCGGAGTGTCCCCTC	6	0.5097940733299849	CAGGCG	NA	NA	CA	4	-1	1	ENSG00000157911	ENST00000447513.6	TGC	19	TRUE	FALSE	FALSE	FALSE	NGN	NA	NA
BE3	51	donor	13.32189974	51	GCTTCTACCTGCAAGTGTGG	2	0.8694123556002009	CAGGTA	AC	8	TA	7	-1	1	ENSG00000157911	ENST00000447513.6	TGA	16	FALSE	FALSE	FALSE	FALSE	NGN	NA	NA
BE3	51	donor	13.32189974	51	CTACTTACGTACGTGATCCC	3	0.6654947262682069	TACGTA	AC	8	TA	7	-1	1	ENSG00000157911	ENST00000447513.6	CGT	16	FALSE	FALSE	FALSE	FALSE	NGN	NA	NA
BE3	45.21372032	donor	13.32189974	45.21372032	GCACGCACCTGCGGTGAGAC	4	0.5775991963837268	CAGGTG	AC	8	CA	7	-1	1	ENSG00000157911	ENST00000447513.6	AGG	16	FALSE	FALSE	FALSE	FALSE	NGN	NA	NA
BE3	21.93403694	donor	10.7651715	21.93403694	CACCTTGCTGCTGCACCACG	5	0.5097940733299849	AAGGTG	AC	3	CA	2	-1	1	ENSG00000157911	ENST00000447513.6	CGG	21	FALSE	FALSE	FALSE	FALSE	NGN	NA	NA
BE3	4.575197889	donor	4.575197889	0.807387863	ACCTGCGGTGAGACAGGCCG	4	0.5775991963837268	CAGGTG	AC	2	CA	1	-1	1	ENSG00000157911	ENST00000447513.6	CGG	22	FALSE	FALSE	FALSE	FALSE	NGN	NA	NA
BE3	4.575197889	donor	4.575197889	0.807387863	ACCTTGCTGCTGCACCACGC	5	0.5097940733299849	AAGGTG	AC	2	CA	1	-1	1	ENSG00000157911	ENST00000447513.6	GGT	22	FALSE	FALSE	FALSE	FALSE	NGN	NA	NA
BE3	2.960422164	acceptor	2.960422164	NA	ACACTCCGCCTGCGGAGAGG	6	0.5097940733299849	CAGGCG	CC	10	NA	NA	-1	1	ENSG00000157911	ENST00000447513.6	AGA	16	TRUE	FALSE	FALSE	FALSE	NGN	NA	NA
BE3	48.98153034	donor	2.691292876	48.98153034	GAGCTTCTACCTGCAAGTGT	2	0.8694123556002009	CAGGTA	AC	10	TA	9	-1	1	ENSG00000157911	ENST00000447513.6	GGT	14	FALSE	FALSE	FALSE	FALSE	NGN	NA	NA
BE3	0.807387863	acceptor	0.807387863	NA	CCTGCGGAGAGGAGAAAGGG	6	0.5097940733299849	CAGGCG	CC	1	NA	NA	-1	1	ENSG00000157911	ENST00000447513.6	GGT	24	TRUE	FALSE	FALSE	FALSE	NGN	NA	NA
ABE	0.807387863	acceptor	NA	0.807387863	AGGCGGAGTGTCCCCTCTGC	6	0.5097940733299849	CAGGCG	NA	NA	CA	1	-1	1	ENSG00000157911	ENST00000447513.6	CGG	22	TRUE	FALSE	FALSE	FALSE	NGN	NA	NA
BE3	44.13720317	donor	44.13720317	43.73350923	TCTACCTGCAAGTGTGGTGA	2	0.8816537467700258	CAGGTA	AC	5	TA	4	-1	1	ENSG00000157911	ENST00000507596.5	GGC	19	FALSE	FALSE	FALSE	FALSE	NGN	NA	NA
BE3	44.13720317	donor	44.13720317	18.30079156	CTCACCTTGCTGCTGCACCA	5	0.5116279069767442	AAGGTG	AC	5	CA	4	-1	1	ENSG00000157911	ENST00000507596.5	CGC	19	FALSE	FALSE	FALSE	FALSE	NGN	NA	NA
BE3	38.21635884	acceptor	38.21635884	NA	GGGACACTCCGCCTGCGGAG	6	0.5116279069767442	GAGTGT	AC	7	NA	NA	-1	1	ENSG00000157911	ENST00000507596.5	AGG	19	TRUE	FALSE	FALSE	FALSE	NGN	NA	NA
BE3	43.3298153	donor	38.21635884	43.3298153	CACGCACCTGCGGTGAGACA	4	0.5813953488372092	CAGGTG	AC	7	CA	6	-1	1	ENSG00000157911	ENST00000507596.5	GGC	17	FALSE	FALSE	FALSE	FALSE	NGN	NA	NA
ABE	34.17941953	acceptor	NA	34.17941953	AGGCGGAGTGTCCCCTCTGC	6	0.5116279069767442	GAGTGT	NA	NA	GA	7	-1	1	ENSG00000157911	ENST00000507596.5	CGG	16	TRUE	FALSE	FALSE	FALSE	NGN	NA	NA
BE3	26.91292876	acceptor	26.91292876	NA	GGACACTCCGCCTGCGGAGA	6	0.5116279069767442	GAGTGT	AC	6	NA	NA	-1	1	ENSG00000157911	ENST00000507596.5	GGA	20	TRUE	FALSE	FALSE	FALSE	NGN	NA	NA
ABE	26.91292876	acceptor	NA	26.91292876	GGCGGAGTGTCCCCTCTGCC	6	0.5116279069767442	GAGTGT	NA	NA	GA	6	-1	1	ENSG00000157911	ENST00000507596.5	GGG	17	TRUE	FALSE	FALSE	FALSE	NGN	NA	NA
BE3	48.98153034	donor	26.91292876	48.98153034	TTCTACCTGCAAGTGTGGTG	2	0.8816537467700258	CAGGTA	AC	6	TA	5	-1	1	ENSG00000157911	ENST00000507596.5	AGG	18	FALSE	FALSE	FALSE	FALSE	NGN	NA	NA
BE3	48.98153034	donor	26.91292876	48.98153034	ACTTACGTACGTGATCCCCG	3	0.6718346253229974	TACGTA	AC	6	TA	5	-1	1	ENSG00000157911	ENST00000507596.5	TGA	18	FALSE	FALSE	FALSE	FALSE	NGN	NA	NA
BE3	23.01055409	acceptor	23.01055409	NA	ACACTCCGCCTGCGGAGAGG	6	0.5116279069767442	GAGTGT	AC	4	NA	NA	-1	1	ENSG00000157911	ENST00000507596.5	AGA	22	TRUE	FALSE	FALSE	FALSE	NGN	NA	NA
BE3	32.02638522	donor	23.01055409	32.02638522	TTACGTACGTGATCCCCGTG	3	0.6718346253229974	TACGTA	AC	4	TA	3	-1	1	ENSG00000157911	ENST00000507596.5	AGC	20	FALSE	FALSE	FALSE	FALSE	NGN	NA	NA
BE3	23.01055409	donor	23.01055409	11.16886544	GCACCTGCGGTGAGACAGGC	4	0.5813953488372092	CAGGTG	AC	4	CA	3	-1	1	ENSG00000157911	ENST00000507596.5	CGC	20	FALSE	FALSE	FALSE	FALSE	NGN	NA	NA
BE3	51	donor	13.32189974	51	GCTTCTACCTGCAAGTGTGG	2	0.8816537467700258	CAGGTA	AC	8	TA	7	-1	1	ENSG00000157911	ENST00000507596.5	TGA	16	FALSE	FALSE	FALSE	FALSE	NGN	NA	NA
BE3	51	donor	13.32189974	51	CTACTTACGTACGTGATCCC	3	0.6718346253229974	TACGTA	AC	8	TA	7	-1	1	ENSG00000157911	ENST00000507596.5	CGT	16	FALSE	FALSE	FALSE	FALSE	NGN	NA	NA
BE3	45.21372032	donor	13.32189974	45.21372032	GCACGCACCTGCGGTGAGAC	4	0.5813953488372092	CAGGTG	AC	8	CA	7	-1	1	ENSG00000157911	ENST00000507596.5	AGG	16	FALSE	FALSE	FALSE	FALSE	NGN	NA	NA
BE3	21.93403694	donor	10.7651715	21.93403694	CACCTTGCTGCTGCACCACG	5	0.5116279069767442	AAGGTG	AC	3	CA	2	-1	1	ENSG00000157911	ENST00000507596.5	CGG	21	FALSE	FALSE	FALSE	FALSE	NGN	NA	NA
ABE	8.612137203	acceptor	NA	8.612137203	GCGGAGTGTCCCCTCTGCCG	6	0.5116279069767442	GAGTGT	NA	NA	GA	5	-1	1	ENSG00000157911	ENST00000507596.5	GGA	18	TRUE	FALSE	FALSE	FALSE	NGN	NA	NA
BE3	5.517150396	acceptor	5.517150396	NA	AGGGGACACTCCGCCTGCGG	6	0.5116279069767442	GAGTGT	AC	9	NA	NA	-1	1	ENSG00000157911	ENST00000507596.5	AGA	17	TRUE	FALSE	FALSE	FALSE	NGN	NA	NA
BE3	4.575197889	donor	4.575197889	0.807387863	ACCTGCGGTGAGACAGGCCG	4	0.5813953488372092	CAGGTG	AC	2	CA	1	-1	1	ENSG00000157911	ENST00000507596.5	CGG	22	FALSE	FALSE	FALSE	FALSE	NGN	NA	NA
BE3	4.575197889	donor	4.575197889	0.807387863	ACCTTGCTGCTGCACCACGC	5	0.5116279069767442	AAGGTG	AC	2	CA	1	-1	1	ENSG00000157911	ENST00000507596.5	GGT	22	FALSE	FALSE	FALSE	FALSE	NGN	NA	NA
BE3	48.98153034	donor	2.691292876	48.98153034	GAGCTTCTACCTGCAAGTGT	2	0.8816537467700258	CAGGTA	AC	10	TA	9	-1	1	ENSG00000157911	ENST00000507596.5	GGT	14	FALSE	FALSE	FALSE	FALSE	NGN	NA	NA
ABE	0.269129288	acceptor	NA	0.269129288	GGAGTGTCCCCTCTGCCGGG	6	0.5116279069767442	GAGTGT	NA	NA	GA	3	-1	1	ENSG00000157911	ENST00000507596.5	AGA	20	TRUE	FALSE	FALSE	FALSE	NGN	NA	NA
ABE	45.21372032	acceptor	NA	45.21372032	TTCCCCAGGGCCTCCTTGGA	5	0.11197339246119731	CAGGGC	NA	NA	CA	7	-1	1	ENSG00000157911	ENST00000510434.1	GGA	16	TRUE	FALSE	FALSE	FALSE	NGN	NA	NA
BE3	44.13720317	donor	44.13720317	43.73350923	TCTACCTGCAAGTGTGGTGA	2	0.7516629711751663	CAGGTA	AC	5	TA	4	-1	1	ENSG00000157911	ENST00000510434.1	GGC	19	FALSE	FALSE	FALSE	FALSE	NGN	NA	NA
BE3	41.176781	acceptor	41.176781	NA	GGCCCTGGGGAAGGTGGGGC	5	0.11197339246119731	CAGGGC	CC	5	NA	NA	-1	1	ENSG00000157911	ENST00000510434.1	AGA	21	TRUE	FALSE	FALSE	FALSE	NGN	NA	NA
ABE	41.176781	acceptor	NA	41.176781	CCCCAGGGCCTCCTTGGAGG	5	0.11197339246119731	CAGGGC	NA	NA	CA	5	-1	1	ENSG00000157911	ENST00000510434.1	AGA	18	TRUE	FALSE	FALSE	FALSE	NGN	NA	NA
BE3	43.3298153	donor	38.21635884	43.3298153	CACGCACCTGCGGTGAGACA	4	0.11197339246119731	CAGGTG	AC	7	CA	6	-1	1	ENSG00000157911	ENST00000510434.1	GGC	17	FALSE	FALSE	FALSE	FALSE	NGN	NA	NA
BE3	48.98153034	donor	26.91292876	48.98153034	TTCTACCTGCAAGTGTGGTG	2	0.7516629711751663	CAGGTA	AC	6	TA	5	-1	1	ENSG00000157911	ENST00000510434.1	AGG	18	FALSE	FALSE	FALSE	FALSE	NGN	NA	NA
BE3	23.01055409	donor	23.01055409	11.16886544	GCACCTGCGGTGAGACAGGC	4	0.11197339246119731	CAGGTG	AC	4	CA	3	-1	1	ENSG00000157911	ENST00000510434.1	CGC	20	FALSE	FALSE	FALSE	FALSE	NGN	NA	NA
BE3	21.93403694	acceptor	21.93403694	NA	CCCTGGGGAAGGTGGGGCAG	5	0.11197339246119731	CAGGGC	CC	2	NA	NA	-1	1	ENSG00000157911	ENST00000510434.1	AGC	23	TRUE	FALSE	FALSE	FALSE	NGN	NA	NA
BE3	17.08970976	acceptor	17.08970976	NA	GGAGGCCCTGGGGAAGGTGG	5	0.11197339246119731	CAGGGC	CC	8	NA	NA	-1	1	ENSG00000157911	ENST00000510434.1	GGC	18	TRUE	FALSE	FALSE	FALSE	NGN	NA	NA
ABE	17.08970976	acceptor	NA	17.08970976	CTTCCCCAGGGCCTCCTTGG	5	0.11197339246119731	CAGGGC	NA	NA	CA	8	-1	1	ENSG00000157911	ENST00000510434.1	AGG	15	TRUE	FALSE	FALSE	FALSE	NGN	NA	NA
BE3	51	donor	13.32189974	51	GCTTCTACCTGCAAGTGTGG	2	0.7516629711751663	CAGGTA	AC	8	TA	7	-1	1	ENSG00000157911	ENST00000510434.1	TGA	16	FALSE	FALSE	FALSE	FALSE	NGN	NA	NA
BE3	51	donor	13.32189974	51	TTACGTACGTGATCCCCGTG	3	0.3059866962305987	CACGTA	AC	8	TA	7	-1	1	ENSG00000157911	ENST00000510434.1	AGC	16	FALSE	FALSE	FALSE	FALSE	NGN	NA	NA
BE3	45.21372032	donor	13.32189974	45.21372032	GCACGCACCTGCGGTGAGAC	4	0.11197339246119731	CAGGTG	AC	8	CA	7	-1	1	ENSG00000157911	ENST00000510434.1	AGG	16	FALSE	FALSE	FALSE	FALSE	NGN	NA	NA
ABE	11.16886544	acceptor	NA	11.16886544	CCAGGGCCTCCTTGGAGGAG	5	0.11197339246119731	CAGGGC	NA	NA	CA	3	-1	1	ENSG00000157911	ENST00000510434.1	AGA	20	TRUE	FALSE	FALSE	FALSE	NGN	NA	NA
BE3	8.073878628	acceptor	8.073878628	NA	AGGAGGCCCTGGGGAAGGTG	5	0.11197339246119731	CAGGGC	CC	9	NA	NA	-1	1	ENSG00000157911	ENST00000510434.1	GGG	17	TRUE	FALSE	FALSE	FALSE	NGN	NA	NA
BE3	4.575197889	donor	4.575197889	0.807387863	ACCTGCGGTGAGACAGGCCG	4	0.11197339246119731	CAGGTG	AC	2	CA	1	-1	1	ENSG00000157911	ENST00000510434.1	CGG	22	FALSE	FALSE	FALSE	FALSE	NGN	NA	NA
BE3	2.960422164	acceptor	2.960422164	NA	AAGGAGGCCCTGGGGAAGGT	5	0.11197339246119731	CAGGGC	CC	10	NA	NA	-1	1	ENSG00000157911	ENST00000510434.1	GGG	16	TRUE	FALSE	FALSE	FALSE	NGN	NA	NA
ABE	2.960422164	acceptor	NA	2.960422164	ACCTTCCCCAGGGCCTCCTT	5	0.11197339246119731	CAGGGC	NA	NA	CA	10	-1	1	ENSG00000157911	ENST00000510434.1	GGA	13	TRUE	FALSE	FALSE	FALSE	NGN	NA	NA
BE3	48.98153034	donor	2.691292876	48.98153034	GAGCTTCTACCTGCAAGTGT	2	0.7516629711751663	CAGGTA	AC	10	TA	9	-1	1	ENSG00000157911	ENST00000510434.1	GGT	14	FALSE	FALSE	FALSE	FALSE	NGN	NA	NA
BE3	48.98153034	donor	2.691292876	48.98153034	ACTTACGTACGTGATCCCCG	3	0.3059866962305987	CACGTA	AC	10	TA	9	-1	1	ENSG00000157911	ENST00000510434.1	TGA	14	FALSE	FALSE	FALSE	FALSE	NGN	NA	NA
BE3	1.07651715	acceptor	1.07651715	NA	CAAGGAGGCCCTGGGGAAGG	5	0.11197339246119731	CAGGGC	CC	11	NA	NA	-1	1	ENSG00000157911	ENST00000510434.1	TGG	15	TRUE	FALSE	FALSE	FALSE	NGN	NA	NA
ABE	1.07651715	acceptor	NA	1.07651715	CACCTTCCCCAGGGCCTCCT	5	0.11197339246119731	CAGGGC	NA	NA	CA	11	-1	1	ENSG00000157911	ENST00000510434.1	TGG	12	TRUE	FALSE	FALSE	FALSE	NGN	NA	NA
ABE	0.807387863	acceptor	NA	0.807387863	AGGGCCTCCTTGGAGGAGAG	5	0.11197339246119731	CAGGGC	NA	NA	CA	1	-1	1	ENSG00000157911	ENST00000510434.1	AGC	22	TRUE	FALSE	FALSE	FALSE	NGN	NA	NA
ABE	45.21372032	acceptor	NA	45.21372032	CCTCGCAGGCTACCAGACCC	3	0.5394736842105263	CAGGCT	NA	NA	CA	7	-1	1	ENSG00000157911	ENST00000508384.5	TGG	16	TRUE	FALSE	FALSE	FALSE	NGN	NA	NA
BE3	44.13720317	donor	44.13720317	43.73350923	TCTACCTGCAAGTGTGGTGA	2	0.5394736842105263	CAGGTA	AC	5	TA	4	-1	1	ENSG00000157911	ENST00000508384.5	GGC	19	FALSE	FALSE	FALSE	FALSE	NGN	NA	NA
BE3	43.3298153	acceptor	43.3298153	NA	GTAGCCTGCGAGGAAGAGGA	3	0.5394736842105263	CAGGCT	CC	6	NA	NA	-1	1	ENSG00000157911	ENST00000508384.5	TGG	20	TRUE	FALSE	FALSE	FALSE	NGN	NA	NA
ABE	43.3298153	acceptor	NA	43.3298153	CTCGCAGGCTACCAGACCCT	3	0.5394736842105263	CAGGCT	NA	NA	CA	6	-1	1	ENSG00000157911	ENST00000508384.5	GGG	17	TRUE	FALSE	FALSE	FALSE	NGN	NA	NA
BE3	41.176781	acceptor	41.176781	NA	TAGCCTGCGAGGAAGAGGAT	3	0.5394736842105263	CAGGCT	CC	5	NA	NA	-1	1	ENSG00000157911	ENST00000508384.5	GGG	21	TRUE	FALSE	FALSE	FALSE	NGN	NA	NA
ABE	41.176781	acceptor	NA	41.176781	TCGCAGGCTACCAGACCCTG	3	0.5394736842105263	CAGGCT	NA	NA	CA	5	-1	1	ENSG00000157911	ENST00000508384.5	GGG	18	TRUE	FALSE	FALSE	FALSE	NGN	NA	NA
BE3	48.98153034	donor	26.91292876	48.98153034	TTCTACCTGCAAGTGTGGTG	2	0.5394736842105263	CAGGTA	AC	6	TA	5	-1	1	ENSG00000157911	ENST00000508384.5	AGG	18	FALSE	FALSE	FALSE	FALSE	NGN	NA	NA
BE3	18.30079156	acceptor	18.30079156	NA	AGCCTGCGAGGAAGAGGATG	3	0.5394736842105263	CAGGCT	CC	4	NA	NA	-1	1	ENSG00000157911	ENST00000508384.5	GGT	22	TRUE	FALSE	FALSE	FALSE	NGN	NA	NA
ABE	18.30079156	acceptor	NA	18.30079156	CGCAGGCTACCAGACCCTGG	3	0.5394736842105263	CAGGCT	NA	NA	CA	4	-1	1	ENSG00000157911	ENST00000508384.5	GGG	19	TRUE	FALSE	FALSE	FALSE	NGN	NA	NA
BE3	51	donor	13.32189974	51	GCTTCTACCTGCAAGTGTGG	2	0.5394736842105263	CAGGTA	AC	8	TA	7	-1	1	ENSG00000157911	ENST00000508384.5	TGA	16	FALSE	FALSE	FALSE	FALSE	NGN	NA	NA
ABE	11.16886544	acceptor	NA	11.16886544	GCAGGCTACCAGACCCTGGG	3	0.5394736842105263	CAGGCT	NA	NA	CA	3	-1	1	ENSG00000157911	ENST00000508384.5	GGA	20	TRUE	FALSE	FALSE	FALSE	NGN	NA	NA
BE3	8.073878628	acceptor	8.073878628	NA	CTGGTAGCCTGCGAGGAAGA	3	0.5394736842105263	CAGGCT	CC	9	NA	NA	-1	1	ENSG00000157911	ENST00000508384.5	GGA	17	TRUE	FALSE	FALSE	FALSE	NGN	NA	NA
BE3	2.960422164	acceptor	2.960422164	NA	TCTGGTAGCCTGCGAGGAAG	3	0.5394736842105263	CAGGCT	CC	10	NA	NA	-1	1	ENSG00000157911	ENST00000508384.5	AGG	16	TRUE	FALSE	FALSE	FALSE	NGN	NA	NA
BE3	48.98153034	donor	2.691292876	48.98153034	GAGCTTCTACCTGCAAGTGT	2	0.5394736842105263	CAGGTA	AC	10	TA	9	-1	1	ENSG00000157911	ENST00000508384.5	GGT	14	FALSE	FALSE	FALSE	FALSE	NGN	NA	NA
ABE	0.807387863	acceptor	NA	0.807387863	AGGCTACCAGACCCTGGGGG	3	0.5394736842105263	CAGGCT	NA	NA	CA	1	-1	1	ENSG00000157911	ENST00000508384.5	AGG	22	TRUE	FALSE	FALSE	FALSE	NGN	NA	NA
ABE	45.21372032	acceptor	NA	45.21372032	CCTCGCAGGCTACCAGACCC	3	0.39076923076923076	CAGGCT	NA	NA	CA	7	-1	1	ENSG00000157911	ENST00000502666.1	TGG	16	TRUE	FALSE	FALSE	FALSE	NGN	NA	NA
BE3	43.3298153	acceptor	43.3298153	NA	GTAGCCTGCGAGGAAGAGGA	3	0.39076923076923076	CAGGCT	CC	6	NA	NA	-1	1	ENSG00000157911	ENST00000502666.1	TGG	20	TRUE	FALSE	FALSE	FALSE	NGN	NA	NA
ABE	43.3298153	acceptor	NA	43.3298153	CTCGCAGGCTACCAGACCCT	3	0.39076923076923076	CAGGCT	NA	NA	CA	6	-1	1	ENSG00000157911	ENST00000502666.1	GGG	17	TRUE	FALSE	FALSE	FALSE	NGN	NA	NA
BE3	41.176781	acceptor	41.176781	NA	TAGCCTGCGAGGAAGAGGAT	3	0.39076923076923076	CAGGCT	CC	5	NA	NA	-1	1	ENSG00000157911	ENST00000502666.1	GGG	21	TRUE	FALSE	FALSE	FALSE	NGN	NA	NA
ABE	41.176781	acceptor	NA	41.176781	TCGCAGGCTACCAGACCCTG	3	0.39076923076923076	CAGGCT	NA	NA	CA	5	-1	1	ENSG00000157911	ENST00000502666.1	GGG	18	TRUE	FALSE	FALSE	FALSE	NGN	NA	NA
BE3	43.3298153	donor	38.21635884	43.3298153	ACCTCACCCGGGCCAGCTCC	2	0.39076923076923076	CGGGTG	AC	7	CA	6	-1	1	ENSG00000157911	ENST00000502666.1	AGG	17	FALSE	FALSE	FALSE	FALSE	NGN	NA	NA
BE3	41.176781	donor	26.91292876	41.176781	CCTCACCCGGGCCAGCTCCA	2	0.39076923076923076	CGGGTG	AC	6	CA	5	-1	1	ENSG00000157911	ENST00000502666.1	GGA	18	FALSE	FALSE	FALSE	FALSE	NGN	NA	NA
BE3	23.01055409	donor	23.01055409	11.16886544	TCACCCGGGCCAGCTCCAGG	2	0.39076923076923076	CGGGTG	AC	4	CA	3	-1	1	ENSG00000157911	ENST00000502666.1	AGC	20	FALSE	FALSE	FALSE	FALSE	NGN	NA	NA
BE3	18.30079156	acceptor	18.30079156	NA	AGCCTGCGAGGAAGAGGATG	3	0.39076923076923076	CAGGCT	CC	4	NA	NA	-1	1	ENSG00000157911	ENST00000502666.1	GGT	22	TRUE	FALSE	FALSE	FALSE	NGN	NA	NA
ABE	18.30079156	acceptor	NA	18.30079156	CGCAGGCTACCAGACCCTGG	3	0.39076923076923076	CAGGCT	NA	NA	CA	4	-1	1	ENSG00000157911	ENST00000502666.1	GGG	19	TRUE	FALSE	FALSE	FALSE	NGN	NA	NA
ABE	11.16886544	acceptor	NA	11.16886544	GCAGGCTACCAGACCCTGGG	3	0.39076923076923076	CAGGCT	NA	NA	CA	3	-1	1	ENSG00000157911	ENST00000502666.1	GGA	20	TRUE	FALSE	FALSE	FALSE	NGN	NA	NA
BE3	8.073878628	acceptor	8.073878628	NA	CTGGTAGCCTGCGAGGAAGA	3	0.39076923076923076	CAGGCT	CC	9	NA	NA	-1	1	ENSG00000157911	ENST00000502666.1	GGA	17	TRUE	FALSE	FALSE	FALSE	NGN	NA	NA
BE3	2.960422164	acceptor	2.960422164	NA	TCTGGTAGCCTGCGAGGAAG	3	0.39076923076923076	CAGGCT	CC	10	NA	NA	-1	1	ENSG00000157911	ENST00000502666.1	AGG	16	TRUE	FALSE	FALSE	FALSE	NGN	NA	NA
ABE	0.807387863	acceptor	NA	0.807387863	AGGCTACCAGACCCTGGGGG	3	0.39076923076923076	CAGGCT	NA	NA	CA	1	-1	1	ENSG00000157911	ENST00000502666.1	AGG	22	TRUE	FALSE	FALSE	FALSE	NGN	NA	NA
ABE	45.21372032	acceptor	NA	45.21372032	CCTCGCAGGCTACCAGACCC	4	0.18933823529411764	CAGGCT	NA	NA	CA	7	-1	1	ENSG00000157911	ENST00000514502.1	TGG	16	TRUE	FALSE	FALSE	FALSE	NGN	NA	NA
BE3	44.13720317	donor	44.13720317	43.73350923	TCTACCTGCAAGTGTGGTGA	3	0.18933823529411764	CAGGTA	AC	5	TA	4	-1	1	ENSG00000157911	ENST00000514502.1	GGC	19	FALSE	FALSE	FALSE	FALSE	NGN	NA	NA
BE3	43.3298153	acceptor	43.3298153	NA	GTAGCCTGCGAGGAAGAGGA	4	0.18933823529411764	CAGGCT	CC	6	NA	NA	-1	1	ENSG00000157911	ENST00000514502.1	TGG	20	TRUE	FALSE	FALSE	FALSE	NGN	NA	NA
ABE	43.3298153	acceptor	NA	43.3298153	CTCGCAGGCTACCAGACCCT	4	0.18933823529411764	CAGGCT	NA	NA	CA	6	-1	1	ENSG00000157911	ENST00000514502.1	GGG	17	TRUE	FALSE	FALSE	FALSE	NGN	NA	NA
BE3	41.176781	acceptor	41.176781	NA	TAGCCTGCGAGGAAGAGGAT	4	0.18933823529411764	CAGGCT	CC	5	NA	NA	-1	1	ENSG00000157911	ENST00000514502.1	GGG	21	TRUE	FALSE	FALSE	FALSE	NGN	NA	NA
ABE	41.176781	acceptor	NA	41.176781	TCGCAGGCTACCAGACCCTG	4	0.18933823529411764	CAGGCT	NA	NA	CA	5	-1	1	ENSG00000157911	ENST00000514502.1	GGG	18	TRUE	FALSE	FALSE	FALSE	NGN	NA	NA
BE3	48.98153034	donor	26.91292876	48.98153034	TTCTACCTGCAAGTGTGGTG	3	0.18933823529411764	CAGGTA	AC	6	TA	5	-1	1	ENSG00000157911	ENST00000514502.1	AGG	18	FALSE	FALSE	FALSE	FALSE	NGN	NA	NA
BE3	18.30079156	acceptor	18.30079156	NA	AGCCTGCGAGGAAGAGGATG	4	0.18933823529411764	CAGGCT	CC	4	NA	NA	-1	1	ENSG00000157911	ENST00000514502.1	GGT	22	TRUE	FALSE	FALSE	FALSE	NGN	NA	NA
ABE	18.30079156	acceptor	NA	18.30079156	CGCAGGCTACCAGACCCTGG	4	0.18933823529411764	CAGGCT	NA	NA	CA	4	-1	1	ENSG00000157911	ENST00000514502.1	GGG	19	TRUE	FALSE	FALSE	FALSE	NGN	NA	NA
BE3	51	donor	13.32189974	51	GCTTCTACCTGCAAGTGTGG	3	0.18933823529411764	CAGGTA	AC	8	TA	7	-1	1	ENSG00000157911	ENST00000514502.1	TGA	16	FALSE	FALSE	FALSE	FALSE	NGN	NA	NA
ABE	11.16886544	acceptor	NA	11.16886544	GCAGGCTACCAGACCCTGGG	4	0.18933823529411764	CAGGCT	NA	NA	CA	3	-1	1	ENSG00000157911	ENST00000514502.1	GGA	20	TRUE	FALSE	FALSE	FALSE	NGN	NA	NA
BE3	8.073878628	acceptor	8.073878628	NA	CTGGTAGCCTGCGAGGAAGA	4	0.18933823529411764	CAGGCT	CC	9	NA	NA	-1	1	ENSG00000157911	ENST00000514502.1	GGA	17	TRUE	FALSE	FALSE	FALSE	NGN	NA	NA
BE3	2.960422164	acceptor	2.960422164	NA	TCTGGTAGCCTGCGAGGAAG	4	0.18933823529411764	CAGGCT	CC	10	NA	NA	-1	1	ENSG00000157911	ENST00000514502.1	AGG	16	TRUE	FALSE	FALSE	FALSE	NGN	NA	NA
BE3	48.98153034	donor	2.691292876	48.98153034	GAGCTTCTACCTGCAAGTGT	3	0.18933823529411764	CAGGTA	AC	10	TA	9	-1	1	ENSG00000157911	ENST00000514502.1	GGT	14	FALSE	FALSE	FALSE	FALSE	NGN	NA	NA
ABE	0.807387863	acceptor	NA	0.807387863	AGGCTACCAGACCCTGGGGG	4	0.18933823529411764	CAGGCT	NA	NA	CA	1	-1	1	ENSG00000157911	ENST00000514502.1	AGG	22	TRUE	FALSE	FALSE	FALSE	NGN	NA	NA
BE3	44.13720317	donor	44.13720317	18.30079156	CTCACCCACGGGCAGAATGT	2	0.3829787234042553	TGGGTG	AC	5	CA	4	1	1	ENSG00000149527	ENST00000609981.5	TGG	19	FALSE	FALSE	FALSE	FALSE	NGN	NA	NA
BE3	38.21635884	acceptor	38.21635884	NA	TGGAGACTGCGGGGTGGGGA	4	0.12411347517730498	CAGTCT	AC	7	NA	NA	1	1	ENSG00000149527	ENST00000609981.5	GGG	19	TRUE	FALSE	FALSE	FALSE	NGN	NA	NA
BE3	26.91292876	acceptor	26.91292876	NA	GGAGACTGCGGGGTGGGGAG	4	0.12411347517730498	CAGTCT	AC	6	NA	NA	1	1	ENSG00000149527	ENST00000609981.5	GGA	20	TRUE	FALSE	FALSE	FALSE	NGN	NA	NA
BE3	23.01055409	acceptor	23.01055409	NA	AGACTGCGGGGTGGGGAGGG	4	0.12411347517730498	CAGTCT	AC	4	NA	NA	1	1	ENSG00000149527	ENST00000609981.5	AGC	22	TRUE	FALSE	FALSE	FALSE	NGN	NA	NA
BE3	23.01055409	donor	23.01055409	11.16886544	TCACCCACGGGCAGAATGTT	2	0.3829787234042553	TGGGTG	AC	4	CA	3	1	1	ENSG00000149527	ENST00000609981.5	GGC	20	FALSE	FALSE	FALSE	FALSE	NGN	NA	NA
BE3	13.32189974	acceptor	13.32189974	NA	ATGGAGACTGCGGGGTGGGG	4	0.12411347517730498	CAGTCT	AC	8	NA	NA	1	1	ENSG00000149527	ENST00000609981.5	AGG	18	TRUE	FALSE	FALSE	FALSE	NGN	NA	NA
BE3	45.21372032	donor	13.32189974	45.21372032	TCACTCACCCACGGGCAGAA	2	0.3829787234042553	TGGGTG	AC	8	CA	7	1	1	ENSG00000149527	ENST00000609981.5	TGT	16	FALSE	FALSE	FALSE	FALSE	NGN	NA	NA
BE3	45.21372032	donor	13.32189974	45.21372032	CCACTCACTCTTGGCCTTCT	3	0.12411347517730498	AGAGTG	AC	8	CA	7	1	1	ENSG00000149527	ENST00000609981.5	CGT	16	FALSE	FALSE	FALSE	FALSE	NGN	NA	NA
BE3	4.575197889	donor	4.575197889	0.807387863	ACCCACGGGCAGAATGTTGG	2	0.3829787234042553	TGGGTG	AC	2	CA	1	1	1	ENSG00000149527	ENST00000609981.5	CGC	22	FALSE	FALSE	FALSE	FALSE	NGN	NA	NA
BE3	4.575197889	donor	4.575197889	0.807387863	ACTCTTGGCCTTCTCGTTCT	3	0.12411347517730498	AGAGTG	AC	2	CA	1	1	1	ENSG00000149527	ENST00000609981.5	TGC	22	FALSE	FALSE	FALSE	FALSE	NGN	NA	NA
BE3	2.691292876	acceptor	2.691292876	NA	CGATGGAGACTGCGGGGTGG	4	0.12411347517730498	CAGTCT	AC	10	NA	NA	1	1	ENSG00000149527	ENST00000609981.5	GGA	16	TRUE	FALSE	FALSE	FALSE	NGN	NA	NA
ABE	0.807387863	acceptor	NA	0.807387863	AGTCTCCATCGACTCCATCC	4	0.12411347517730498	CAGTCT	NA	NA	CA	1	1	1	ENSG00000149527	ENST00000609981.5	AGG	22	TRUE	FALSE	FALSE	FALSE	NGN	NA	NA
ABE	51	acceptor	NA	51	CTCCGTAGTTAGGAACTGAG	22	0.35169491525423724	TAGTTA	NA	NA	TA	7	1	1	ENSG00000149527	ENST00000449969.5	AGC	16	TRUE	FALSE	FALSE	FALSE	NGN	NA	NA
ABE	48.98153034	acceptor	NA	48.98153034	GCCTCCGTAGTTAGGAACTG	22	0.35169491525423724	TAGTTA	NA	NA	TA	9	1	1	ENSG00000149527	ENST00000449969.5	AGA	14	TRUE	FALSE	FALSE	FALSE	NGN	NA	NA
ABE	48.98153034	acceptor	NA	48.98153034	CCGTAGTTAGGAACTGAGAG	22	0.35169491525423724	TAGTTA	NA	NA	TA	5	1	1	ENSG00000149527	ENST00000449969.5	CGG	18	TRUE	FALSE	FALSE	FALSE	NGN	NA	NA
BE3	44.13720317	acceptor	44.13720317	NA	CTAACTACGGAGGCAGCGTG	22	0.35169491525423724	TAGTTA	AC	5	NA	NA	1	1	ENSG00000149527	ENST00000449969.5	GGT	21	TRUE	FALSE	FALSE	FALSE	NGN	NA	NA
BE3	44.13720317	donor	44.13720317	43.73350923	CTTACCCTCCACGCAGCGGC	7	0.781319086219602	AGGGTA	AC	5	TA	4	1	1	ENSG00000149527	ENST00000449969.5	AGC	19	FALSE	FALSE	FALSE	FALSE	NGN	NA	NA
BE3	44.13720317	donor	44.13720317	18.30079156	CTCACCCTCCATCTCTATGT	14	0.6317243920412675	AGGGTG	AC	5	CA	4	1	1	ENSG00000149527	ENST00000449969.5	CGT	19	FALSE	FALSE	FALSE	FALSE	NGN	NA	NA
BE3	44.13720317	donor	44.13720317	18.30079156	CCCACCCATTTGGCAGCCGG	15	0.5981945467943994	TGGGTG	AC	5	CA	4	1	1	ENSG00000149527	ENST00000449969.5	CGT	19	FALSE	FALSE	FALSE	FALSE	NGN	NA	NA
BE3	44.13720317	donor	44.13720317	18.30079156	CTCACCGTTGTCGTCCACCA	18	0.5401621223286661	ACGGTG	AC	5	CA	4	1	1	ENSG00000149527	ENST00000449969.5	CGC	19	FALSE	FALSE	FALSE	FALSE	NGN	NA	NA
BE3	44.13720317	donor	44.13720317	18.30079156	CCCACCTGGCATCATGCTGC	19	0.5132645541635962	CAGGTG	AC	5	CA	4	1	1	ENSG00000149527	ENST00000449969.5	TGA	19	FALSE	FALSE	FALSE	FALSE	NGN	NA	NA
BE3	44.13720317	donor	44.13720317	43.73350923	CTTACCGGCGGAGAACATGG	21	0.35169491525423724	CCGGTA	AC	5	TA	4	1	1	ENSG00000149527	ENST00000449969.5	GGG	19	FALSE	FALSE	FALSE	FALSE	NGN	NA	NA
ABE	43.73350923	acceptor	NA	43.73350923	CGTAGTTAGGAACTGAGAGC	22	0.35169491525423724	TAGTTA	NA	NA	TA	4	1	1	ENSG00000149527	ENST00000449969.5	GGC	19	TRUE	FALSE	FALSE	FALSE	NGN	NA	NA
BE3	38.21635884	acceptor	38.21635884	NA	TCCTAACTACGGAGGCAGCG	22	0.35169491525423724	TAGTTA	AC	7	NA	NA	1	1	ENSG00000149527	ENST00000449969.5	TGG	19	TRUE	FALSE	FALSE	FALSE	NGN	NA	NA
BE3	43.3298153	donor	38.21635884	43.3298153	AGCACACCTTCTGCTCCACC	5	0.8358511422254974	AAGGTG	AC	7	CA	6	1	1	ENSG00000149527	ENST00000449969.5	TGC	17	FALSE	FALSE	FALSE	FALSE	NGN	NA	NA
BE3	43.3298153	donor	38.21635884	43.3298153	CACTCACTCATTCTTGATGA	8	0.7592114959469418	TGAGTG	AC	7	CA	6	1	1	ENSG00000149527	ENST00000449969.5	AGG	17	FALSE	FALSE	FALSE	FALSE	NGN	NA	NA
BE3	43.3298153	donor	38.21635884	43.3298153	GACTCACATCCCCATTGAGG	10	0.7079955784819454	GATGTG	AC	7	CA	6	1	1	ENSG00000149527	ENST00000449969.5	AGC	17	FALSE	FALSE	FALSE	FALSE	NGN	NA	NA
BE3	43.3298153	donor	38.21635884	43.3298153	CACCCACCCATTTGGCAGCC	15	0.5981945467943994	TGGGTG	AC	7	CA	6	1	1	ENSG00000149527	ENST00000449969.5	GGC	17	FALSE	FALSE	FALSE	FALSE	NGN	NA	NA
BE3	53.69129288	donor	38.21635884	53.69129288	GGCTTACCGGCGGAGAACAT	21	0.35169491525423724	CCGGTA	AC	7	TA	6	1	1	ENSG00000149527	ENST00000449969.5	GGG	17	FALSE	FALSE	FALSE	FALSE	NGN	NA	NA
BE3	26.91292876	acceptor	26.91292876	NA	CCTAACTACGGAGGCAGCGT	22	0.35169491525423724	TAGTTA	AC	6	NA	NA	1	1	ENSG00000149527	ENST00000449969.5	GGG	20	TRUE	FALSE	FALSE	FALSE	NGN	NA	NA
BE3	41.176781	donor	26.91292876	41.176781	ACTCACCATCAATGCCCAGC	6	0.8187177597641857	ATGGTG	AC	6	CA	5	1	1	ENSG00000149527	ENST00000449969.5	AGC	18	FALSE	FALSE	FALSE	FALSE	NGN	NA	NA
BE3	41.176781	donor	26.91292876	41.176781	ACTCACTCATTCTTGATGAA	8	0.7592114959469418	TGAGTG	AC	6	CA	5	1	1	ENSG00000149527	ENST00000449969.5	GGC	18	FALSE	FALSE	FALSE	FALSE	NGN	NA	NA
BE3	41.176781	donor	26.91292876	41.176781	ACTCACCTTCACGAGGATCT	9	0.7277081798084009	AAGGTG	AC	6	CA	5	1	1	ENSG00000149527	ENST00000449969.5	TGC	18	FALSE	FALSE	FALSE	FALSE	NGN	NA	NA
BE3	26.91292876	donor	26.91292876	8.612137203	CCGGACCTTGCGCCTGGAGA	12	0.6647015475313192	AAGGTC	AC	6	GA	5	1	1	ENSG00000149527	ENST00000449969.5	AGC	18	FALSE	FALSE	FALSE	FALSE	NGN	NA	NA
BE3	48.98153034	donor	26.91292876	48.98153034	GCTTACCGGCGGAGAACATG	21	0.35169491525423724	CCGGTA	AC	6	TA	5	1	1	ENSG00000149527	ENST00000449969.5	GGG	18	FALSE	FALSE	FALSE	FALSE	NGN	NA	NA
BE3	23.01055409	donor	23.01055409	11.16886544	ACACCTTCTGCTCCACCTGC	5	0.8358511422254974	AAGGTG	AC	4	CA	3	1	1	ENSG00000149527	ENST00000449969.5	AGG	20	FALSE	FALSE	FALSE	FALSE	NGN	NA	NA
BE3	23.01055409	donor	23.01055409	11.16886544	TCACCCTGGCACATGCACCC	16	0.578481945467944	AGGGTG	AC	4	CA	3	1	1	ENSG00000149527	ENST00000449969.5	AGG	20	FALSE	FALSE	FALSE	FALSE	NGN	NA	NA
BE3	23.01055409	donor	23.01055409	11.16886544	CCACCTCCCCACGGTCCCCC	17	0.5556374355195284	GAGGTG	AC	4	CA	3	1	1	ENSG00000149527	ENST00000449969.5	AGC	20	FALSE	FALSE	FALSE	FALSE	NGN	NA	NA
BE3	32.02638522	donor	23.01055409	32.02638522	TTACCGGCGGAGAACATGGG	21	0.35169491525423724	CCGGTA	AC	4	TA	3	1	1	ENSG00000149527	ENST00000449969.5	GGA	20	FALSE	FALSE	FALSE	FALSE	NGN	NA	NA
BE3	45.21372032	donor	13.32189974	45.21372032	CCACTCACTCTTGGCCTTCT	2	0.9357037582903464	AGAGTG	AC	8	CA	7	1	1	ENSG00000149527	ENST00000449969.5	CGT	16	FALSE	FALSE	FALSE	FALSE	NGN	NA	NA
BE3	51	donor	13.32189974	51	GGGCTTACCCTCCACGCAGC	7	0.781319086219602	AGGGTA	AC	8	TA	7	1	1	ENSG00000149527	ENST00000449969.5	GGC	16	FALSE	FALSE	FALSE	FALSE	NGN	NA	NA
BE3	45.21372032	donor	13.32189974	45.21372032	CCACTCACCCTCCATCTCTA	14	0.6317243920412675	AGGGTG	AC	8	CA	7	1	1	ENSG00000149527	ENST00000449969.5	TGT	16	FALSE	FALSE	FALSE	FALSE	NGN	NA	NA
BE3	45.21372032	donor	13.32189974	45.21372032	GCACCCACCCATTTGGCAGC	15	0.5981945467943994	TGGGTG	AC	8	CA	7	1	1	ENSG00000149527	ENST00000449969.5	CGG	16	FALSE	FALSE	FALSE	FALSE	NGN	NA	NA
BE3	45.21372032	donor	13.32189974	45.21372032	CTGCCCACCTGGCATCATGC	19	0.5132645541635962	CAGGTG	AC	8	CA	7	1	1	ENSG00000149527	ENST00000449969.5	TGC	16	FALSE	FALSE	FALSE	FALSE	NGN	NA	NA
BE3	51	donor	13.32189974	51	GGGCTTACCGGCGGAGAACA	21	0.35169491525423724	CCGGTA	AC	8	TA	7	1	1	ENSG00000149527	ENST00000449969.5	TGG	16	FALSE	FALSE	FALSE	FALSE	NGN	NA	NA
ABE	12.24538259	acceptor	NA	12.24538259	CTGCCTCCGTAGTTAGGAAC	22	0.35169491525423724	TAGTTA	NA	NA	TA	11	1	1	ENSG00000149527	ENST00000449969.5	TGA	12	TRUE	FALSE	FALSE	FALSE	NGN	NA	NA
ABE	12.24538259	acceptor	NA	12.24538259	TAGTTAGGAACTGAGAGCGG	22	0.35169491525423724	TAGTTA	NA	NA	TA	2	1	1	ENSG00000149527	ENST00000449969.5	CGA	21	TRUE	FALSE	FALSE	FALSE	NGN	NA	NA
BE3	21.93403694	donor	10.7651715	21.93403694	CACCTTCTGCTCCACCTGCA	5	0.8358511422254974	AAGGTG	AC	3	CA	2	1	1	ENSG00000149527	ENST00000449969.5	GGA	21	FALSE	FALSE	FALSE	FALSE	NGN	NA	NA
BE3	21.93403694	donor	10.7651715	21.93403694	CACATCCCCATTGAGGAGCT	10	0.7079955784819454	GATGTG	AC	3	CA	2	1	1	ENSG00000149527	ENST00000449969.5	TGC	21	FALSE	FALSE	FALSE	FALSE	NGN	NA	NA
BE3	12.24538259	donor	10.7651715	12.24538259	TACCCTCGGCTCTGGCCTCC	13	0.6495946941783346	AGGGTA	AC	3	TA	2	1	1	ENSG00000149527	ENST00000449969.5	CGG	21	FALSE	FALSE	FALSE	FALSE	NGN	NA	NA
BE3	21.93403694	donor	10.7651715	21.93403694	CACCCTCCATCTCTATGTCG	14	0.6317243920412675	AGGGTG	AC	3	CA	2	1	1	ENSG00000149527	ENST00000449969.5	TGG	21	FALSE	FALSE	FALSE	FALSE	NGN	NA	NA
BE3	21.93403694	donor	10.7651715	21.93403694	CACCCTGGCACATGCACCCA	16	0.578481945467944	AGGGTG	AC	3	CA	2	1	1	ENSG00000149527	ENST00000449969.5	GGC	21	FALSE	FALSE	FALSE	FALSE	NGN	NA	NA
BE3	21.93403694	donor	10.7651715	21.93403694	CACCGTTGTCGTCCACCACG	18	0.5401621223286661	ACGGTG	AC	3	CA	2	1	1	ENSG00000149527	ENST00000449969.5	CGG	21	FALSE	FALSE	FALSE	FALSE	NGN	NA	NA
BE3	21.93403694	donor	10.7651715	21.93403694	CACCTTACCGCTGATGTCAC	20	0.49871039056742816	AAGGTG	AC	3	CA	2	1	1	ENSG00000149527	ENST00000449969.5	TGA	21	FALSE	FALSE	FALSE	FALSE	NGN	NA	NA
BE3	5.517150396	acceptor	5.517150396	NA	GTTCCTAACTACGGAGGCAG	22	0.35169491525423724	TAGTTA	AC	9	NA	NA	1	1	ENSG00000149527	ENST00000449969.5	CGT	17	TRUE	FALSE	FALSE	FALSE	NGN	NA	NA
BE3	17.08970976	donor	5.517150396	17.08970976	CCCACTCACCATCAATGCCC	6	0.8187177597641857	ATGGTG	AC	9	CA	8	1	1	ENSG00000149527	ENST00000449969.5	AGC	15	FALSE	FALSE	FALSE	FALSE	NGN	NA	NA
BE3	51	donor	5.517150396	51	AGGGCTTACCCTCCACGCAG	7	0.781319086219602	AGGGTA	AC	9	TA	8	1	1	ENSG00000149527	ENST00000449969.5	CGG	15	FALSE	FALSE	FALSE	FALSE	NGN	NA	NA
BE3	17.08970976	donor	5.517150396	17.08970976	CCGACTCACATCCCCATTGA	10	0.7079955784819454	GATGTG	AC	9	CA	8	1	1	ENSG00000149527	ENST00000449969.5	GGA	15	FALSE	FALSE	FALSE	FALSE	NGN	NA	NA
BE3	5.517150396	donor	5.517150396	5.248021108	GCGCCGGACCTTGCGCCTGG	12	0.6647015475313192	AAGGTC	AC	9	GA	8	1	1	ENSG00000149527	ENST00000449969.5	AGA	15	FALSE	FALSE	FALSE	FALSE	NGN	NA	NA
BE3	17.08970976	donor	5.517150396	17.08970976	GACACTCACCTTACCGCTGA	20	0.49871039056742816	AAGGTG	AC	9	CA	8	1	1	ENSG00000149527	ENST00000449969.5	TGT	15	FALSE	FALSE	FALSE	FALSE	NGN	NA	NA
BE3	4.575197889	acceptor	4.575197889	NA	AACTACGGAGGCAGCGTGGG	22	0.35169491525423724	TAGTTA	AC	2	NA	NA	1	1	ENSG00000149527	ENST00000449969.5	TGG	23	TRUE	FALSE	FALSE	FALSE	NGN	NA	NA
BE3	4.575197889	donor	4.575197889	0.807387863	ACTCTTGGCCTTCTCGTTCT	2	0.9357037582903464	AGAGTG	AC	2	CA	1	1	1	ENSG00000149527	ENST00000449969.5	TGC	22	FALSE	FALSE	FALSE	FALSE	NGN	NA	NA
BE3	7.939313984	donor	4.575197889	7.939313984	ACCTTGCGTCCGAGCTTTCC	11	0.681650700073692	AAGGTA	AC	2	TA	1	1	1	ENSG00000149527	ENST00000449969.5	AGA	22	FALSE	FALSE	FALSE	FALSE	NGN	NA	NA
BE3	7.939313984	donor	4.575197889	7.939313984	ACCCTCGGCTCTGGCCTCCC	13	0.6495946941783346	AGGGTA	AC	2	TA	1	1	1	ENSG00000149527	ENST00000449969.5	GGG	22	FALSE	FALSE	FALSE	FALSE	NGN	NA	NA
BE3	4.575197889	donor	4.575197889	0.807387863	ACCCTCCATCTCTATGTCGT	14	0.6317243920412675	AGGGTG	AC	2	CA	1	1	1	ENSG00000149527	ENST00000449969.5	GGG	22	FALSE	FALSE	FALSE	FALSE	NGN	NA	NA
BE3	4.575197889	donor	4.575197889	0.807387863	ACCGTTGTCGTCCACCACGC	18	0.5401621223286661	ACGGTG	AC	2	CA	1	1	1	ENSG00000149527	ENST00000449969.5	GGG	22	FALSE	FALSE	FALSE	FALSE	NGN	NA	NA
BE3	4.575197889	donor	4.575197889	0.807387863	ACCTGGCATCATGCTGCTGA	19	0.5132645541635962	CAGGTG	AC	2	CA	1	1	1	ENSG00000149527	ENST00000449969.5	AGG	22	FALSE	FALSE	FALSE	FALSE	NGN	NA	NA
BE3	8.073878628	donor	2.691292876	8.073878628	CCCAGCTCACCCTGAACATC	4	0.8671702284450995	AGGGTG	AC	10	CA	9	1	1	ENSG00000149527	ENST00000449969.5	TGC	14	FALSE	FALSE	FALSE	FALSE	NGN	NA	NA
BE3	8.073878628	donor	2.691292876	8.073878628	AGCCACTCACTCATTCTTGA	8	0.7592114959469418	TGAGTG	AC	10	CA	9	1	1	ENSG00000149527	ENST00000449969.5	TGA	14	FALSE	FALSE	FALSE	FALSE	NGN	NA	NA
BE3	8.073878628	donor	2.691292876	8.073878628	CCCGACTCACATCCCCATTG	10	0.7079955784819454	GATGTG	AC	10	CA	9	1	1	ENSG00000149527	ENST00000449969.5	AGG	14	FALSE	FALSE	FALSE	FALSE	NGN	NA	NA
BE3	48.98153034	donor	2.691292876	48.98153034	TGGCCTCTACCTTGCGTCCG	11	0.681650700073692	AAGGTA	AC	10	TA	9	1	1	ENSG00000149527	ENST00000449969.5	AGC	14	FALSE	FALSE	FALSE	FALSE	NGN	NA	NA
BE3	48.98153034	donor	2.691292876	48.98153034	GGGCACCTACCCTCGGCTCT	13	0.6495946941783346	AGGGTA	AC	10	TA	9	1	1	ENSG00000149527	ENST00000449969.5	GGC	14	FALSE	FALSE	FALSE	FALSE	NGN	NA	NA
ABE	2.556728232	acceptor	NA	2.556728232	GTTAGGAACTGAGAGCGGCG	22	0.35169491525423724	TAGTTA	NA	NA	TA	-1	1	1	ENSG00000149527	ENST00000449969.5	AGT	23	TRUE	FALSE	FALSE	FALSE	NGN	NA	NA
BE3	1.07651715	acceptor	1.07651715	NA	ACTACGGAGGCAGCGTGGGT	22	0.35169491525423724	TAGTTA	AC	1	NA	NA	1	1	ENSG00000149527	ENST00000449969.5	GGG	24	TRUE	FALSE	FALSE	FALSE	NGN	NA	NA
BE3	53.69129288	acceptor	53.69129288	NA	GGTGTCTGTGGGGAGGTGGG	22	0.33291796469366564	CAGACA	TC	6	NA	NA	1	1	ENSG00000149527	ENST00000419816.6	GGA	20	TRUE	FALSE	FALSE	FALSE	NGN	NA	NA
BE3	51	acceptor	51	NA	CGGGTGTCTGTGGGGAGGTG	22	0.33291796469366564	CAGACA	TC	8	NA	NA	1	1	ENSG00000149527	ENST00000419816.6	GGG	18	TRUE	FALSE	FALSE	FALSE	NGN	NA	NA
BE3	51	acceptor	51	NA	GGGTGTCTGTGGGGAGGTGG	22	0.33291796469366564	CAGACA	TC	7	NA	NA	1	1	ENSG00000149527	ENST00000419816.6	GGG	19	TRUE	FALSE	FALSE	FALSE	NGN	NA	NA
BE3	48.98153034	acceptor	48.98153034	NA	GCGGGTGTCTGTGGGGAGGT	22	0.33291796469366564	CAGACA	TC	9	NA	NA	1	1	ENSG00000149527	ENST00000419816.6	GGG	17	TRUE	FALSE	FALSE	FALSE	NGN	NA	NA
BE3	44.13720317	donor	44.13720317	43.73350923	CTTACCCTCCACGCAGCGGC	7	0.7131879543094497	AGGGTA	AC	5	TA	4	1	1	ENSG00000149527	ENST00000419816.6	AGC	19	FALSE	FALSE	FALSE	FALSE	NGN	NA	NA
BE3	44.13720317	donor	44.13720317	18.30079156	CTCACCCTCCATCTCTATGT	14	0.5445482866043614	AGGGTG	AC	5	CA	4	1	1	ENSG00000149527	ENST00000419816.6	CGT	19	FALSE	FALSE	FALSE	FALSE	NGN	NA	NA
BE3	44.13720317	donor	44.13720317	18.30079156	CCCACCCATTTGGCAGCCGG	15	0.5067497403946002	TGGGTG	AC	5	CA	4	1	1	ENSG00000149527	ENST00000419816.6	CGT	19	FALSE	FALSE	FALSE	FALSE	NGN	NA	NA
BE3	44.13720317	donor	44.13720317	18.30079156	CTCACCGTTGTCGTCCACCA	18	0.44132917964693663	ACGGTG	AC	5	CA	4	1	1	ENSG00000149527	ENST00000419816.6	CGC	19	FALSE	FALSE	FALSE	FALSE	NGN	NA	NA
BE3	44.13720317	donor	44.13720317	18.30079156	CCCACCTGGCATCATGCTGC	19	0.4110072689511942	CAGGTG	AC	5	CA	4	1	1	ENSG00000149527	ENST00000419816.6	TGA	19	FALSE	FALSE	FALSE	FALSE	NGN	NA	NA
BE3	44.13720317	donor	44.13720317	43.73350923	CTTACCTCGGGGGCTGCCGC	21	0.33291796469366564	GAGGTA	AC	5	TA	4	1	1	ENSG00000149527	ENST00000419816.6	TGC	19	FALSE	FALSE	FALSE	FALSE	NGN	NA	NA
BE3	43.73350923	acceptor	43.73350923	NA	TGTCTGTGGGGAGGTGGGGG	22	0.33291796469366564	CAGACA	TC	4	NA	NA	1	1	ENSG00000149527	ENST00000419816.6	AGT	22	TRUE	FALSE	FALSE	FALSE	NGN	NA	NA
BE3	43.3298153	donor	38.21635884	43.3298153	AGCACACCTTCTGCTCCACC	5	0.77466251298027	AAGGTG	AC	7	CA	6	1	1	ENSG00000149527	ENST00000419816.6	TGC	17	FALSE	FALSE	FALSE	FALSE	NGN	NA	NA
BE3	43.3298153	donor	38.21635884	43.3298153	CACTCACTCATTCTTGATGA	8	0.6882658359293874	TGAGTG	AC	7	CA	6	1	1	ENSG00000149527	ENST00000419816.6	AGG	17	FALSE	FALSE	FALSE	FALSE	NGN	NA	NA
BE3	43.3298153	donor	38.21635884	43.3298153	GACTCACATCCCCATTGAGG	10	0.6305295950155763	GATGTG	AC	7	CA	6	1	1	ENSG00000149527	ENST00000419816.6	AGC	17	FALSE	FALSE	FALSE	FALSE	NGN	NA	NA
BE3	43.3298153	donor	38.21635884	43.3298153	CACCCACCCATTTGGCAGCC	15	0.5067497403946002	TGGGTG	AC	7	CA	6	1	1	ENSG00000149527	ENST00000419816.6	GGC	17	FALSE	FALSE	FALSE	FALSE	NGN	NA	NA
BE3	32.02638522	acceptor	32.02638522	NA	GGCGGGTGTCTGTGGGGAGG	22	0.33291796469366564	CAGACA	TC	10	NA	NA	1	1	ENSG00000149527	ENST00000419816.6	TGG	16	TRUE	FALSE	FALSE	FALSE	NGN	NA	NA
BE3	41.176781	donor	26.91292876	41.176781	ACTCACCATCAATGCCCAGC	6	0.7553478712357217	ATGGTG	AC	6	CA	5	1	1	ENSG00000149527	ENST00000419816.6	AGC	18	FALSE	FALSE	FALSE	FALSE	NGN	NA	NA
BE3	41.176781	donor	26.91292876	41.176781	ACTCACTCATTCTTGATGAA	8	0.6882658359293874	TGAGTG	AC	6	CA	5	1	1	ENSG00000149527	ENST00000419816.6	GGC	18	FALSE	FALSE	FALSE	FALSE	NGN	NA	NA
BE3	41.176781	donor	26.91292876	41.176781	ACTCACCTTCACGAGGATCT	9	0.6527518172377986	AAGGTG	AC	6	CA	5	1	1	ENSG00000149527	ENST00000419816.6	TGC	18	FALSE	FALSE	FALSE	FALSE	NGN	NA	NA
BE3	26.91292876	donor	26.91292876	8.612137203	CCGGACCTTGCGCCTGGAGA	12	0.581723779854621	AAGGTC	AC	6	GA	5	1	1	ENSG00000149527	ENST00000419816.6	AGC	18	FALSE	FALSE	FALSE	FALSE	NGN	NA	NA
BE3	23.01055409	donor	23.01055409	11.16886544	ACACCTTCTGCTCCACCTGC	5	0.77466251298027	AAGGTG	AC	4	CA	3	1	1	ENSG00000149527	ENST00000419816.6	AGG	20	FALSE	FALSE	FALSE	FALSE	NGN	NA	NA
BE3	23.01055409	donor	23.01055409	11.16886544	TCACCCTGGCACATGCACCC	16	0.48452751817237794	AGGGTG	AC	4	CA	3	1	1	ENSG00000149527	ENST00000419816.6	AGG	20	FALSE	FALSE	FALSE	FALSE	NGN	NA	NA
BE3	23.01055409	donor	23.01055409	11.16886544	CCACCTCCCCACGGTCCCCC	17	0.45877466251298027	GAGGTG	AC	4	CA	3	1	1	ENSG00000149527	ENST00000419816.6	AGC	20	FALSE	FALSE	FALSE	FALSE	NGN	NA	NA
BE3	45.21372032	donor	13.32189974	45.21372032	CCACTCACTCTTGGCCTTCT	2	0.8872274143302181	AGAGTG	AC	8	CA	7	1	1	ENSG00000149527	ENST00000419816.6	CGT	16	FALSE	FALSE	FALSE	FALSE	NGN	NA	NA
BE3	51	donor	13.32189974	51	GGGCTTACCCTCCACGCAGC	7	0.7131879543094497	AGGGTA	AC	8	TA	7	1	1	ENSG00000149527	ENST00000419816.6	GGC	16	FALSE	FALSE	FALSE	FALSE	NGN	NA	NA
BE3	45.21372032	donor	13.32189974	45.21372032	CCACTCACCCTCCATCTCTA	14	0.5445482866043614	AGGGTG	AC	8	CA	7	1	1	ENSG00000149527	ENST00000419816.6	TGT	16	FALSE	FALSE	FALSE	FALSE	NGN	NA	NA
BE3	45.21372032	donor	13.32189974	45.21372032	GCACCCACCCATTTGGCAGC	15	0.5067497403946002	TGGGTG	AC	8	CA	7	1	1	ENSG00000149527	ENST00000419816.6	CGG	16	FALSE	FALSE	FALSE	FALSE	NGN	NA	NA
BE3	45.21372032	donor	13.32189974	45.21372032	CTGCCCACCTGGCATCATGC	19	0.4110072689511942	CAGGTG	AC	8	CA	7	1	1	ENSG00000149527	ENST00000419816.6	TGC	16	FALSE	FALSE	FALSE	FALSE	NGN	NA	NA
BE3	51	donor	13.32189974	51	CGCCTTACCTCGGGGGCTGC	21	0.33291796469366564	GAGGTA	AC	8	TA	7	1	1	ENSG00000149527	ENST00000419816.6	CGC	16	FALSE	FALSE	FALSE	FALSE	NGN	NA	NA
BE3	21.93403694	donor	10.7651715	21.93403694	CACCTTCTGCTCCACCTGCA	5	0.77466251298027	AAGGTG	AC	3	CA	2	1	1	ENSG00000149527	ENST00000419816.6	GGA	21	FALSE	FALSE	FALSE	FALSE	NGN	NA	NA
BE3	21.93403694	donor	10.7651715	21.93403694	CACATCCCCATTGAGGAGCT	10	0.6305295950155763	GATGTG	AC	3	CA	2	1	1	ENSG00000149527	ENST00000419816.6	TGC	21	FALSE	FALSE	FALSE	FALSE	NGN	NA	NA
BE3	12.24538259	donor	10.7651715	12.24538259	TACCCTCGGCTCTGGCCTCC	13	0.5646936656282451	AGGGTA	AC	3	TA	2	1	1	ENSG00000149527	ENST00000419816.6	CGG	21	FALSE	FALSE	FALSE	FALSE	NGN	NA	NA
BE3	21.93403694	donor	10.7651715	21.93403694	CACCCTCCATCTCTATGTCG	14	0.5445482866043614	AGGGTG	AC	3	CA	2	1	1	ENSG00000149527	ENST00000419816.6	TGG	21	FALSE	FALSE	FALSE	FALSE	NGN	NA	NA
BE3	21.93403694	donor	10.7651715	21.93403694	CACCCTGGCACATGCACCCA	16	0.48452751817237794	AGGGTG	AC	3	CA	2	1	1	ENSG00000149527	ENST00000419816.6	GGC	21	FALSE	FALSE	FALSE	FALSE	NGN	NA	NA
BE3	21.93403694	donor	10.7651715	21.93403694	CACCGTTGTCGTCCACCACG	18	0.44132917964693663	ACGGTG	AC	3	CA	2	1	1	ENSG00000149527	ENST00000419816.6	CGG	21	FALSE	FALSE	FALSE	FALSE	NGN	NA	NA
BE3	21.93403694	donor	10.7651715	21.93403694	CACCTTACCGCTGATGTCAC	20	0.3946002076843198	AAGGTG	AC	3	CA	2	1	1	ENSG00000149527	ENST00000419816.6	TGA	21	FALSE	FALSE	FALSE	FALSE	NGN	NA	NA
BE3	7.939313984	acceptor	7.939313984	NA	GGGGCGGGTGTCTGTGGGGA	22	0.33291796469366564	CAGACA	TC	12	NA	NA	1	1	ENSG00000149527	ENST00000419816.6	GGT	14	TRUE	FALSE	FALSE	FALSE	NGN	NA	NA
BE3	7.939313984	acceptor	7.939313984	NA	TCTGTGGGGAGGTGGGGGAG	22	0.33291796469366564	CAGACA	TC	1	NA	NA	1	1	ENSG00000149527	ENST00000419816.6	TGA	24	TRUE	FALSE	FALSE	FALSE	NGN	NA	NA
BE3	17.08970976	donor	5.517150396	17.08970976	CCCACTCACCATCAATGCCC	6	0.7553478712357217	ATGGTG	AC	9	CA	8	1	1	ENSG00000149527	ENST00000419816.6	AGC	15	FALSE	FALSE	FALSE	FALSE	NGN	NA	NA
BE3	51	donor	5.517150396	51	AGGGCTTACCCTCCACGCAG	7	0.7131879543094497	AGGGTA	AC	9	TA	8	1	1	ENSG00000149527	ENST00000419816.6	CGG	15	FALSE	FALSE	FALSE	FALSE	NGN	NA	NA
BE3	17.08970976	donor	5.517150396	17.08970976	CCGACTCACATCCCCATTGA	10	0.6305295950155763	GATGTG	AC	9	CA	8	1	1	ENSG00000149527	ENST00000419816.6	GGA	15	FALSE	FALSE	FALSE	FALSE	NGN	NA	NA
BE3	5.517150396	donor	5.517150396	5.248021108	GCGCCGGACCTTGCGCCTGG	12	0.581723779854621	AAGGTC	AC	9	GA	8	1	1	ENSG00000149527	ENST00000419816.6	AGA	15	FALSE	FALSE	FALSE	FALSE	NGN	NA	NA
BE3	17.08970976	donor	5.517150396	17.08970976	GACACTCACCTTACCGCTGA	20	0.3946002076843198	AAGGTG	AC	9	CA	8	1	1	ENSG00000149527	ENST00000419816.6	TGT	15	FALSE	FALSE	FALSE	FALSE	NGN	NA	NA
BE3	4.575197889	donor	4.575197889	0.807387863	ACTCTTGGCCTTCTCGTTCT	2	0.8872274143302181	AGAGTG	AC	2	CA	1	1	1	ENSG00000149527	ENST00000419816.6	TGC	22	FALSE	FALSE	FALSE	FALSE	NGN	NA	NA
BE3	7.939313984	donor	4.575197889	7.939313984	ACCTTGCGTCCGAGCTTTCC	11	0.6008307372793353	AAGGTA	AC	2	TA	1	1	1	ENSG00000149527	ENST00000419816.6	AGA	22	FALSE	FALSE	FALSE	FALSE	NGN	NA	NA
BE3	7.939313984	donor	4.575197889	7.939313984	ACCCTCGGCTCTGGCCTCCC	13	0.5646936656282451	AGGGTA	AC	2	TA	1	1	1	ENSG00000149527	ENST00000419816.6	GGG	22	FALSE	FALSE	FALSE	FALSE	NGN	NA	NA
BE3	4.575197889	donor	4.575197889	0.807387863	ACCCTCCATCTCTATGTCGT	14	0.5445482866043614	AGGGTG	AC	2	CA	1	1	1	ENSG00000149527	ENST00000419816.6	GGG	22	FALSE	FALSE	FALSE	FALSE	NGN	NA	NA
BE3	4.575197889	donor	4.575197889	0.807387863	ACCGTTGTCGTCCACCACGC	18	0.44132917964693663	ACGGTG	AC	2	CA	1	1	1	ENSG00000149527	ENST00000419816.6	GGG	22	FALSE	FALSE	FALSE	FALSE	NGN	NA	NA
BE3	4.575197889	donor	4.575197889	0.807387863	ACCTGGCATCATGCTGCTGA	19	0.4110072689511942	CAGGTG	AC	2	CA	1	1	1	ENSG00000149527	ENST00000419816.6	AGG	22	FALSE	FALSE	FALSE	FALSE	NGN	NA	NA
BE3	7.939313984	donor	4.575197889	7.939313984	ACCTCGGGGGCTGCCGCTGC	21	0.33291796469366564	GAGGTA	AC	2	TA	1	1	1	ENSG00000149527	ENST00000419816.6	CGG	22	FALSE	FALSE	FALSE	FALSE	NGN	NA	NA
BE3	8.073878628	donor	2.691292876	8.073878628	CCCAGCTCACCCTGAACATC	4	0.8099688473520249	AGGGTG	AC	10	CA	9	1	1	ENSG00000149527	ENST00000419816.6	TGC	14	FALSE	FALSE	FALSE	FALSE	NGN	NA	NA
BE3	8.073878628	donor	2.691292876	8.073878628	AGCCACTCACTCATTCTTGA	8	0.6882658359293874	TGAGTG	AC	10	CA	9	1	1	ENSG00000149527	ENST00000419816.6	TGA	14	FALSE	FALSE	FALSE	FALSE	NGN	NA	NA
BE3	8.073878628	donor	2.691292876	8.073878628	CCCGACTCACATCCCCATTG	10	0.6305295950155763	GATGTG	AC	10	CA	9	1	1	ENSG00000149527	ENST00000419816.6	AGG	14	FALSE	FALSE	FALSE	FALSE	NGN	NA	NA
BE3	48.98153034	donor	2.691292876	48.98153034	TGGCCTCTACCTTGCGTCCG	11	0.6008307372793353	AAGGTA	AC	10	TA	9	1	1	ENSG00000149527	ENST00000419816.6	AGC	14	FALSE	FALSE	FALSE	FALSE	NGN	NA	NA
BE3	48.98153034	donor	2.691292876	48.98153034	GGGCACCTACCCTCGGCTCT	13	0.5646936656282451	AGGGTA	AC	10	TA	9	1	1	ENSG00000149527	ENST00000419816.6	GGC	14	FALSE	FALSE	FALSE	FALSE	NGN	NA	NA
BE3	2.556728232	acceptor	2.556728232	NA	GGGGGCGGGTGTCTGTGGGG	22	0.33291796469366564	CAGACA	TC	13	NA	NA	1	1	ENSG00000149527	ENST00000419816.6	AGG	13	TRUE	FALSE	FALSE	FALSE	NGN	NA	NA
ABE	0.807387863	acceptor	NA	0.807387863	AGACACCCGCCCCCTCTCCA	22	0.33291796469366564	CAGACA	NA	NA	CA	1	1	1	ENSG00000149527	ENST00000419816.6	CGC	22	TRUE	FALSE	FALSE	FALSE	NGN	NA	NA
BE3	53.69129288	acceptor	53.69129288	NA	GGTGTCTGTGGGGAGGTGGG	22	0.33291796469366564	CAGACA	TC	6	NA	NA	1	1	ENSG00000149527	ENST00000378486.7	GGA	20	TRUE	FALSE	FALSE	FALSE	NGN	NA	NA
BE3	51	acceptor	51	NA	CGGGTGTCTGTGGGGAGGTG	22	0.33291796469366564	CAGACA	TC	8	NA	NA	1	1	ENSG00000149527	ENST00000378486.7	GGG	18	TRUE	FALSE	FALSE	FALSE	NGN	NA	NA
BE3	51	acceptor	51	NA	GGGTGTCTGTGGGGAGGTGG	22	0.33291796469366564	CAGACA	TC	7	NA	NA	1	1	ENSG00000149527	ENST00000378486.7	GGG	19	TRUE	FALSE	FALSE	FALSE	NGN	NA	NA
BE3	48.98153034	acceptor	48.98153034	NA	GCGGGTGTCTGTGGGGAGGT	22	0.33291796469366564	CAGACA	TC	9	NA	NA	1	1	ENSG00000149527	ENST00000378486.7	GGG	17	TRUE	FALSE	FALSE	FALSE	NGN	NA	NA
BE3	44.13720317	donor	44.13720317	43.73350923	CTTACCCTCCACGCAGCGGC	7	0.7131879543094497	AGGGTA	AC	5	TA	4	1	1	ENSG00000149527	ENST00000378486.7	AGC	19	FALSE	FALSE	FALSE	FALSE	NGN	NA	NA
BE3	44.13720317	donor	44.13720317	18.30079156	CTCACCCTCCATCTCTATGT	14	0.5445482866043614	AGGGTG	AC	5	CA	4	1	1	ENSG00000149527	ENST00000378486.7	CGT	19	FALSE	FALSE	FALSE	FALSE	NGN	NA	NA
BE3	44.13720317	donor	44.13720317	18.30079156	CCCACCCATTTGGCAGCCGG	15	0.5067497403946002	TGGGTG	AC	5	CA	4	1	1	ENSG00000149527	ENST00000378486.7	CGT	19	FALSE	FALSE	FALSE	FALSE	NGN	NA	NA
BE3	44.13720317	donor	44.13720317	18.30079156	CTCACCGTTGTCGTCCACCA	18	0.44132917964693663	ACGGTG	AC	5	CA	4	1	1	ENSG00000149527	ENST00000378486.7	CGC	19	FALSE	FALSE	FALSE	FALSE	NGN	NA	NA
BE3	44.13720317	donor	44.13720317	18.30079156	CCCACCTGGCATCATGCTGC	19	0.4110072689511942	CAGGTG	AC	5	CA	4	1	1	ENSG00000149527	ENST00000378486.7	TGA	19	FALSE	FALSE	FALSE	FALSE	NGN	NA	NA
BE3	44.13720317	donor	44.13720317	43.73350923	CTTACCTCGGGGGCTGCCGC	21	0.33291796469366564	GAGGTA	AC	5	TA	4	1	1	ENSG00000149527	ENST00000378486.7	TGC	19	FALSE	FALSE	FALSE	FALSE	NGN	NA	NA
BE3	43.73350923	acceptor	43.73350923	NA	TGTCTGTGGGGAGGTGGGGG	22	0.33291796469366564	CAGACA	TC	4	NA	NA	1	1	ENSG00000149527	ENST00000378486.7	AGT	22	TRUE	FALSE	FALSE	FALSE	NGN	NA	NA
BE3	43.3298153	donor	38.21635884	43.3298153	AGCACACCTTCTGCTCCACC	5	0.77466251298027	AAGGTG	AC	7	CA	6	1	1	ENSG00000149527	ENST00000378486.7	TGC	17	FALSE	FALSE	FALSE	FALSE	NGN	NA	NA
BE3	43.3298153	donor	38.21635884	43.3298153	CACTCACTCATTCTTGATGA	8	0.6882658359293874	TGAGTG	AC	7	CA	6	1	1	ENSG00000149527	ENST00000378486.7	AGG	17	FALSE	FALSE	FALSE	FALSE	NGN	NA	NA
BE3	43.3298153	donor	38.21635884	43.3298153	GACTCACATCCCCATTGAGG	10	0.6305295950155763	GATGTG	AC	7	CA	6	1	1	ENSG00000149527	ENST00000378486.7	AGC	17	FALSE	FALSE	FALSE	FALSE	NGN	NA	NA
BE3	43.3298153	donor	38.21635884	43.3298153	CACCCACCCATTTGGCAGCC	15	0.5067497403946002	TGGGTG	AC	7	CA	6	1	1	ENSG00000149527	ENST00000378486.7	GGC	17	FALSE	FALSE	FALSE	FALSE	NGN	NA	NA
BE3	32.02638522	acceptor	32.02638522	NA	GGCGGGTGTCTGTGGGGAGG	22	0.33291796469366564	CAGACA	TC	10	NA	NA	1	1	ENSG00000149527	ENST00000378486.7	TGG	16	TRUE	FALSE	FALSE	FALSE	NGN	NA	NA
BE3	41.176781	donor	26.91292876	41.176781	ACTCACCATCAATGCCCAGC	6	0.7553478712357217	ATGGTG	AC	6	CA	5	1	1	ENSG00000149527	ENST00000378486.7	AGC	18	FALSE	FALSE	FALSE	FALSE	NGN	NA	NA
BE3	41.176781	donor	26.91292876	41.176781	ACTCACTCATTCTTGATGAA	8	0.6882658359293874	TGAGTG	AC	6	CA	5	1	1	ENSG00000149527	ENST00000378486.7	GGC	18	FALSE	FALSE	FALSE	FALSE	NGN	NA	NA
BE3	41.176781	donor	26.91292876	41.176781	ACTCACCTTCACGAGGATCT	9	0.6527518172377986	AAGGTG	AC	6	CA	5	1	1	ENSG00000149527	ENST00000378486.7	TGC	18	FALSE	FALSE	FALSE	FALSE	NGN	NA	NA
BE3	26.91292876	donor	26.91292876	8.612137203	CCGGACCTTGCGCCTGGAGA	12	0.581723779854621	AAGGTC	AC	6	GA	5	1	1	ENSG00000149527	ENST00000378486.7	AGC	18	FALSE	FALSE	FALSE	FALSE	NGN	NA	NA
BE3	23.01055409	donor	23.01055409	11.16886544	ACACCTTCTGCTCCACCTGC	5	0.77466251298027	AAGGTG	AC	4	CA	3	1	1	ENSG00000149527	ENST00000378486.7	AGG	20	FALSE	FALSE	FALSE	FALSE	NGN	NA	NA
BE3	23.01055409	donor	23.01055409	11.16886544	TCACCCTGGCACATGCACCC	16	0.48452751817237794	AGGGTG	AC	4	CA	3	1	1	ENSG00000149527	ENST00000378486.7	AGG	20	FALSE	FALSE	FALSE	FALSE	NGN	NA	NA
BE3	23.01055409	donor	23.01055409	11.16886544	CCACCTCCCCACGGTCCCCC	17	0.45877466251298027	GAGGTG	AC	4	CA	3	1	1	ENSG00000149527	ENST00000378486.7	AGC	20	FALSE	FALSE	FALSE	FALSE	NGN	NA	NA
BE3	45.21372032	donor	13.32189974	45.21372032	CCACTCACTCTTGGCCTTCT	2	0.8872274143302181	AGAGTG	AC	8	CA	7	1	1	ENSG00000149527	ENST00000378486.7	CGT	16	FALSE	FALSE	FALSE	FALSE	NGN	NA	NA
BE3	51	donor	13.32189974	51	GGGCTTACCCTCCACGCAGC	7	0.7131879543094497	AGGGTA	AC	8	TA	7	1	1	ENSG00000149527	ENST00000378486.7	GGC	16	FALSE	FALSE	FALSE	FALSE	NGN	NA	NA
BE3	45.21372032	donor	13.32189974	45.21372032	CCACTCACCCTCCATCTCTA	14	0.5445482866043614	AGGGTG	AC	8	CA	7	1	1	ENSG00000149527	ENST00000378486.7	TGT	16	FALSE	FALSE	FALSE	FALSE	NGN	NA	NA
BE3	45.21372032	donor	13.32189974	45.21372032	GCACCCACCCATTTGGCAGC	15	0.5067497403946002	TGGGTG	AC	8	CA	7	1	1	ENSG00000149527	ENST00000378486.7	CGG	16	FALSE	FALSE	FALSE	FALSE	NGN	NA	NA
BE3	45.21372032	donor	13.32189974	45.21372032	CTGCCCACCTGGCATCATGC	19	0.4110072689511942	CAGGTG	AC	8	CA	7	1	1	ENSG00000149527	ENST00000378486.7	TGC	16	FALSE	FALSE	FALSE	FALSE	NGN	NA	NA
BE3	51	donor	13.32189974	51	CGCCTTACCTCGGGGGCTGC	21	0.33291796469366564	GAGGTA	AC	8	TA	7	1	1	ENSG00000149527	ENST00000378486.7	CGC	16	FALSE	FALSE	FALSE	FALSE	NGN	NA	NA
BE3	21.93403694	donor	10.7651715	21.93403694	CACCTTCTGCTCCACCTGCA	5	0.77466251298027	AAGGTG	AC	3	CA	2	1	1	ENSG00000149527	ENST00000378486.7	GGA	21	FALSE	FALSE	FALSE	FALSE	NGN	NA	NA
BE3	21.93403694	donor	10.7651715	21.93403694	CACATCCCCATTGAGGAGCT	10	0.6305295950155763	GATGTG	AC	3	CA	2	1	1	ENSG00000149527	ENST00000378486.7	TGC	21	FALSE	FALSE	FALSE	FALSE	NGN	NA	NA
BE3	12.24538259	donor	10.7651715	12.24538259	TACCCTCGGCTCTGGCCTCC	13	0.5646936656282451	AGGGTA	AC	3	TA	2	1	1	ENSG00000149527	ENST00000378486.7	CGG	21	FALSE	FALSE	FALSE	FALSE	NGN	NA	NA
BE3	21.93403694	donor	10.7651715	21.93403694	CACCCTCCATCTCTATGTCG	14	0.5445482866043614	AGGGTG	AC	3	CA	2	1	1	ENSG00000149527	ENST00000378486.7	TGG	21	FALSE	FALSE	FALSE	FALSE	NGN	NA	NA
BE3	21.93403694	donor	10.7651715	21.93403694	CACCCTGGCACATGCACCCA	16	0.48452751817237794	AGGGTG	AC	3	CA	2	1	1	ENSG00000149527	ENST00000378486.7	GGC	21	FALSE	FALSE	FALSE	FALSE	NGN	NA	NA
BE3	21.93403694	donor	10.7651715	21.93403694	CACCGTTGTCGTCCACCACG	18	0.44132917964693663	ACGGTG	AC	3	CA	2	1	1	ENSG00000149527	ENST00000378486.7	CGG	21	FALSE	FALSE	FALSE	FALSE	NGN	NA	NA
BE3	21.93403694	donor	10.7651715	21.93403694	CACCTTACCGCTGATGTCAC	20	0.3946002076843198	AAGGTG	AC	3	CA	2	1	1	ENSG00000149527	ENST00000378486.7	TGA	21	FALSE	FALSE	FALSE	FALSE	NGN	NA	NA
BE3	7.939313984	acceptor	7.939313984	NA	GGGGCGGGTGTCTGTGGGGA	22	0.33291796469366564	CAGACA	TC	12	NA	NA	1	1	ENSG00000149527	ENST00000378486.7	GGT	14	TRUE	FALSE	FALSE	FALSE	NGN	NA	NA
BE3	7.939313984	acceptor	7.939313984	NA	TCTGTGGGGAGGTGGGGGAG	22	0.33291796469366564	CAGACA	TC	1	NA	NA	1	1	ENSG00000149527	ENST00000378486.7	TGA	24	TRUE	FALSE	FALSE	FALSE	NGN	NA	NA
BE3	17.08970976	donor	5.517150396	17.08970976	CCCACTCACCATCAATGCCC	6	0.7553478712357217	ATGGTG	AC	9	CA	8	1	1	ENSG00000149527	ENST00000378486.7	AGC	15	FALSE	FALSE	FALSE	FALSE	NGN	NA	NA
BE3	51	donor	5.517150396	51	AGGGCTTACCCTCCACGCAG	7	0.7131879543094497	AGGGTA	AC	9	TA	8	1	1	ENSG00000149527	ENST00000378486.7	CGG	15	FALSE	FALSE	FALSE	FALSE	NGN	NA	NA
BE3	17.08970976	donor	5.517150396	17.08970976	CCGACTCACATCCCCATTGA	10	0.6305295950155763	GATGTG	AC	9	CA	8	1	1	ENSG00000149527	ENST00000378486.7	GGA	15	FALSE	FALSE	FALSE	FALSE	NGN	NA	NA
BE3	5.517150396	donor	5.517150396	5.248021108	GCGCCGGACCTTGCGCCTGG	12	0.581723779854621	AAGGTC	AC	9	GA	8	1	1	ENSG00000149527	ENST00000378486.7	AGA	15	FALSE	FALSE	FALSE	FALSE	NGN	NA	NA
BE3	17.08970976	donor	5.517150396	17.08970976	GACACTCACCTTACCGCTGA	20	0.3946002076843198	AAGGTG	AC	9	CA	8	1	1	ENSG00000149527	ENST00000378486.7	TGT	15	FALSE	FALSE	FALSE	FALSE	NGN	NA	NA
BE3	4.575197889	donor	4.575197889	0.807387863	ACTCTTGGCCTTCTCGTTCT	2	0.8872274143302181	AGAGTG	AC	2	CA	1	1	1	ENSG00000149527	ENST00000378486.7	TGC	22	FALSE	FALSE	FALSE	FALSE	NGN	NA	NA
BE3	7.939313984	donor	4.575197889	7.939313984	ACCTTGCGTCCGAGCTTTCC	11	0.6008307372793353	AAGGTA	AC	2	TA	1	1	1	ENSG00000149527	ENST00000378486.7	AGA	22	FALSE	FALSE	FALSE	FALSE	NGN	NA	NA
BE3	7.939313984	donor	4.575197889	7.939313984	ACCCTCGGCTCTGGCCTCCC	13	0.5646936656282451	AGGGTA	AC	2	TA	1	1	1	ENSG00000149527	ENST00000378486.7	GGG	22	FALSE	FALSE	FALSE	FALSE	NGN	NA	NA
BE3	4.575197889	donor	4.575197889	0.807387863	ACCCTCCATCTCTATGTCGT	14	0.5445482866043614	AGGGTG	AC	2	CA	1	1	1	ENSG00000149527	ENST00000378486.7	GGG	22	FALSE	FALSE	FALSE	FALSE	NGN	NA	NA
BE3	4.575197889	donor	4.575197889	0.807387863	ACCGTTGTCGTCCACCACGC	18	0.44132917964693663	ACGGTG	AC	2	CA	1	1	1	ENSG00000149527	ENST00000378486.7	GGG	22	FALSE	FALSE	FALSE	FALSE	NGN	NA	NA
BE3	4.575197889	donor	4.575197889	0.807387863	ACCTGGCATCATGCTGCTGA	19	0.4110072689511942	CAGGTG	AC	2	CA	1	1	1	ENSG00000149527	ENST00000378486.7	AGG	22	FALSE	FALSE	FALSE	FALSE	NGN	NA	NA
BE3	7.939313984	donor	4.575197889	7.939313984	ACCTCGGGGGCTGCCGCTGC	21	0.33291796469366564	GAGGTA	AC	2	TA	1	1	1	ENSG00000149527	ENST00000378486.7	CGG	22	FALSE	FALSE	FALSE	FALSE	NGN	NA	NA
BE3	8.073878628	donor	2.691292876	8.073878628	CCCAGCTCACCCTGAACATC	4	0.8099688473520249	AGGGTG	AC	10	CA	9	1	1	ENSG00000149527	ENST00000378486.7	TGC	14	FALSE	FALSE	FALSE	FALSE	NGN	NA	NA
BE3	8.073878628	donor	2.691292876	8.073878628	AGCCACTCACTCATTCTTGA	8	0.6882658359293874	TGAGTG	AC	10	CA	9	1	1	ENSG00000149527	ENST00000378486.7	TGA	14	FALSE	FALSE	FALSE	FALSE	NGN	NA	NA
BE3	8.073878628	donor	2.691292876	8.073878628	CCCGACTCACATCCCCATTG	10	0.6305295950155763	GATGTG	AC	10	CA	9	1	1	ENSG00000149527	ENST00000378486.7	AGG	14	FALSE	FALSE	FALSE	FALSE	NGN	NA	NA
BE3	48.98153034	donor	2.691292876	48.98153034	TGGCCTCTACCTTGCGTCCG	11	0.6008307372793353	AAGGTA	AC	10	TA	9	1	1	ENSG00000149527	ENST00000378486.7	AGC	14	FALSE	FALSE	FALSE	FALSE	NGN	NA	NA
BE3	48.98153034	donor	2.691292876	48.98153034	GGGCACCTACCCTCGGCTCT	13	0.5646936656282451	AGGGTA	AC	10	TA	9	1	1	ENSG00000149527	ENST00000378486.7	GGC	14	FALSE	FALSE	FALSE	FALSE	NGN	NA	NA
BE3	2.556728232	acceptor	2.556728232	NA	GGGGGCGGGTGTCTGTGGGG	22	0.33291796469366564	CAGACA	TC	13	NA	NA	1	1	ENSG00000149527	ENST00000378486.7	AGG	13	TRUE	FALSE	FALSE	FALSE	NGN	NA	NA
ABE	0.807387863	acceptor	NA	0.807387863	AGACACCCGCCCCCTCTCCA	22	0.33291796469366564	CAGACA	NA	NA	CA	1	1	1	ENSG00000149527	ENST00000378486.7	CGC	22	TRUE	FALSE	FALSE	FALSE	NGN	NA	NA
BE3	53.69129288	acceptor	53.69129288	NA	GGTGTCTGTGGGGAGGTGGG	19	0.3599149388623073	CAGACA	TC	6	NA	NA	1	1	ENSG00000149527	ENST00000278878.6	GGA	20	TRUE	FALSE	FALSE	FALSE	NGN	NA	NA
BE3	51	acceptor	51	NA	CGGGTGTCTGTGGGGAGGTG	19	0.3599149388623073	CAGACA	TC	8	NA	NA	1	1	ENSG00000149527	ENST00000278878.6	GGG	18	TRUE	FALSE	FALSE	FALSE	NGN	NA	NA
BE3	51	acceptor	51	NA	GGGTGTCTGTGGGGAGGTGG	19	0.3599149388623073	CAGACA	TC	7	NA	NA	1	1	ENSG00000149527	ENST00000278878.6	GGG	19	TRUE	FALSE	FALSE	FALSE	NGN	NA	NA
BE3	48.98153034	acceptor	48.98153034	NA	GCGGGTGTCTGTGGGGAGGT	19	0.3599149388623073	CAGACA	TC	9	NA	NA	1	1	ENSG00000149527	ENST00000278878.6	GGG	17	TRUE	FALSE	FALSE	FALSE	NGN	NA	NA
BE3	44.13720317	donor	44.13720317	43.73350923	CTTACCCTCCACGCAGCGGC	5	0.8181818181818181	AGGGTA	AC	5	TA	4	1	1	ENSG00000149527	ENST00000278878.6	AGC	19	FALSE	FALSE	FALSE	FALSE	NGN	NA	NA
BE3	44.13720317	donor	44.13720317	18.30079156	CTCACCCTCCATCTCTATGT	12	0.6023391812865497	AGGGTG	AC	5	CA	4	1	1	ENSG00000149527	ENST00000278878.6	CGT	19	FALSE	FALSE	FALSE	FALSE	NGN	NA	NA
BE3	44.13720317	donor	44.13720317	18.30079156	CCCACCCATTTGGCAGCCGG	13	0.5539606592238171	TGGGTG	AC	5	CA	4	1	1	ENSG00000149527	ENST00000278878.6	CGT	19	FALSE	FALSE	FALSE	FALSE	NGN	NA	NA
BE3	44.13720317	donor	44.13720317	18.30079156	CTCACCGTTGTCGTCCACCA	15	0.49867091972355126	ACGGTG	AC	5	CA	4	1	1	ENSG00000149527	ENST00000278878.6	CGC	19	FALSE	FALSE	FALSE	FALSE	NGN	NA	NA
BE3	44.13720317	donor	44.13720317	18.30079156	CCCACCTGGCATCATGCTGC	16	0.4598617756512493	CAGGTG	AC	5	CA	4	1	1	ENSG00000149527	ENST00000278878.6	TGA	19	FALSE	FALSE	FALSE	FALSE	NGN	NA	NA
BE3	44.13720317	donor	44.13720317	43.73350923	CTTACCTCGGGGGCTGCCGC	18	0.3599149388623073	GAGGTA	AC	5	TA	4	1	1	ENSG00000149527	ENST00000278878.6	TGC	19	FALSE	FALSE	FALSE	FALSE	NGN	NA	NA
BE3	43.73350923	acceptor	43.73350923	NA	TGTCTGTGGGGAGGTGGGGG	19	0.3599149388623073	CAGACA	TC	4	NA	NA	1	1	ENSG00000149527	ENST00000278878.6	AGT	22	TRUE	FALSE	FALSE	FALSE	NGN	NA	NA
BE3	43.3298153	donor	38.21635884	43.3298153	AGCACACCTTCTGCTCCACC	3	0.896863370547581	AAGGTG	AC	7	CA	6	1	1	ENSG00000149527	ENST00000278878.6	TGC	17	FALSE	FALSE	FALSE	FALSE	NGN	NA	NA
BE3	43.3298153	donor	38.21635884	43.3298153	CACTCACTCATTCTTGATGA	6	0.7862838915470495	TGAGTG	AC	7	CA	6	1	1	ENSG00000149527	ENST00000278878.6	AGG	17	FALSE	FALSE	FALSE	FALSE	NGN	NA	NA
BE3	43.3298153	donor	38.21635884	43.3298153	GACTCACATCCCCATTGAGG	8	0.7123870281765019	GATGTG	AC	7	CA	6	1	1	ENSG00000149527	ENST00000278878.6	AGC	17	FALSE	FALSE	FALSE	FALSE	NGN	NA	NA
BE3	43.3298153	donor	38.21635884	43.3298153	CACCCACCCATTTGGCAGCC	13	0.5539606592238171	TGGGTG	AC	7	CA	6	1	1	ENSG00000149527	ENST00000278878.6	GGC	17	FALSE	FALSE	FALSE	FALSE	NGN	NA	NA
BE3	32.02638522	acceptor	32.02638522	NA	GGCGGGTGTCTGTGGGGAGG	19	0.3599149388623073	CAGACA	TC	10	NA	NA	1	1	ENSG00000149527	ENST00000278878.6	TGG	16	TRUE	FALSE	FALSE	FALSE	NGN	NA	NA
BE3	41.176781	donor	26.91292876	41.176781	ACTCACCATCAATGCCCAGC	4	0.8721424774056353	ATGGTG	AC	6	CA	5	1	1	ENSG00000149527	ENST00000278878.6	AGC	18	FALSE	FALSE	FALSE	FALSE	NGN	NA	NA
BE3	41.176781	donor	26.91292876	41.176781	ACTCACTCATTCTTGATGAA	6	0.7862838915470495	TGAGTG	AC	6	CA	5	1	1	ENSG00000149527	ENST00000278878.6	GGC	18	FALSE	FALSE	FALSE	FALSE	NGN	NA	NA
BE3	41.176781	donor	26.91292876	41.176781	ACTCACCTTCACGAGGATCT	7	0.740829346092504	AAGGTG	AC	6	CA	5	1	1	ENSG00000149527	ENST00000278878.6	TGC	18	FALSE	FALSE	FALSE	FALSE	NGN	NA	NA
BE3	26.91292876	donor	26.91292876	8.612137203	CCGGACCTTGCGCCTGGAGA	10	0.6499202551834131	AAGGTC	AC	6	GA	5	1	1	ENSG00000149527	ENST00000278878.6	AGC	18	FALSE	FALSE	FALSE	FALSE	NGN	NA	NA
BE3	23.01055409	donor	23.01055409	11.16886544	ACACCTTCTGCTCCACCTGC	3	0.896863370547581	AAGGTG	AC	4	CA	3	1	1	ENSG00000149527	ENST00000278878.6	AGG	20	FALSE	FALSE	FALSE	FALSE	NGN	NA	NA
BE3	23.01055409	donor	23.01055409	11.16886544	CCACCTCCCCACGGTCCCCC	14	0.5209994683678894	GAGGTG	AC	4	CA	3	1	1	ENSG00000149527	ENST00000278878.6	AGC	20	FALSE	FALSE	FALSE	FALSE	NGN	NA	NA
BE3	51	donor	13.32189974	51	GGGCTTACCCTCCACGCAGC	5	0.8181818181818181	AGGGTA	AC	8	TA	7	1	1	ENSG00000149527	ENST00000278878.6	GGC	16	FALSE	FALSE	FALSE	FALSE	NGN	NA	NA
BE3	45.21372032	donor	13.32189974	45.21372032	CCACTCACCCTCCATCTCTA	12	0.6023391812865497	AGGGTG	AC	8	CA	7	1	1	ENSG00000149527	ENST00000278878.6	TGT	16	FALSE	FALSE	FALSE	FALSE	NGN	NA	NA
BE3	45.21372032	donor	13.32189974	45.21372032	GCACCCACCCATTTGGCAGC	13	0.5539606592238171	TGGGTG	AC	8	CA	7	1	1	ENSG00000149527	ENST00000278878.6	CGG	16	FALSE	FALSE	FALSE	FALSE	NGN	NA	NA
BE3	45.21372032	donor	13.32189974	45.21372032	CTGCCCACCTGGCATCATGC	16	0.4598617756512493	CAGGTG	AC	8	CA	7	1	1	ENSG00000149527	ENST00000278878.6	TGC	16	FALSE	FALSE	FALSE	FALSE	NGN	NA	NA
BE3	51	donor	13.32189974	51	CGCCTTACCTCGGGGGCTGC	18	0.3599149388623073	GAGGTA	AC	8	TA	7	1	1	ENSG00000149527	ENST00000278878.6	CGC	16	FALSE	FALSE	FALSE	FALSE	NGN	NA	NA
BE3	21.93403694	donor	10.7651715	21.93403694	CACCTTCTGCTCCACCTGCA	3	0.896863370547581	AAGGTG	AC	3	CA	2	1	1	ENSG00000149527	ENST00000278878.6	GGA	21	FALSE	FALSE	FALSE	FALSE	NGN	NA	NA
BE3	21.93403694	donor	10.7651715	21.93403694	CACATCCCCATTGAGGAGCT	8	0.7123870281765019	GATGTG	AC	3	CA	2	1	1	ENSG00000149527	ENST00000278878.6	TGC	21	FALSE	FALSE	FALSE	FALSE	NGN	NA	NA
BE3	12.24538259	donor	10.7651715	12.24538259	TACCCTCGGCTCTGGCCTCC	11	0.6281233386496544	AGGGTA	AC	3	TA	2	1	1	ENSG00000149527	ENST00000278878.6	CGG	21	FALSE	FALSE	FALSE	FALSE	NGN	NA	NA
BE3	21.93403694	donor	10.7651715	21.93403694	CACCCTCCATCTCTATGTCG	12	0.6023391812865497	AGGGTG	AC	3	CA	2	1	1	ENSG00000149527	ENST00000278878.6	TGG	21	FALSE	FALSE	FALSE	FALSE	NGN	NA	NA
BE3	21.93403694	donor	10.7651715	21.93403694	CACCGTTGTCGTCCACCACG	15	0.49867091972355126	ACGGTG	AC	3	CA	2	1	1	ENSG00000149527	ENST00000278878.6	CGG	21	FALSE	FALSE	FALSE	FALSE	NGN	NA	NA
BE3	21.93403694	donor	10.7651715	21.93403694	CACCTTACCGCTGATGTCAC	17	0.43886230728335995	AAGGTG	AC	3	CA	2	1	1	ENSG00000149527	ENST00000278878.6	TGA	21	FALSE	FALSE	FALSE	FALSE	NGN	NA	NA
BE3	7.939313984	acceptor	7.939313984	NA	GGGGCGGGTGTCTGTGGGGA	19	0.3599149388623073	CAGACA	TC	12	NA	NA	1	1	ENSG00000149527	ENST00000278878.6	GGT	14	TRUE	FALSE	FALSE	FALSE	NGN	NA	NA
BE3	7.939313984	acceptor	7.939313984	NA	TCTGTGGGGAGGTGGGGGAG	19	0.3599149388623073	CAGACA	TC	1	NA	NA	1	1	ENSG00000149527	ENST00000278878.6	TGA	24	TRUE	FALSE	FALSE	FALSE	NGN	NA	NA
BE3	17.08970976	donor	5.517150396	17.08970976	CCCACTCACCATCAATGCCC	4	0.8721424774056353	ATGGTG	AC	9	CA	8	1	1	ENSG00000149527	ENST00000278878.6	AGC	15	FALSE	FALSE	FALSE	FALSE	NGN	NA	NA
BE3	51	donor	5.517150396	51	AGGGCTTACCCTCCACGCAG	5	0.8181818181818181	AGGGTA	AC	9	TA	8	1	1	ENSG00000149527	ENST00000278878.6	CGG	15	FALSE	FALSE	FALSE	FALSE	NGN	NA	NA
BE3	17.08970976	donor	5.517150396	17.08970976	CCGACTCACATCCCCATTGA	8	0.7123870281765019	GATGTG	AC	9	CA	8	1	1	ENSG00000149527	ENST00000278878.6	GGA	15	FALSE	FALSE	FALSE	FALSE	NGN	NA	NA
BE3	5.517150396	donor	5.517150396	5.248021108	GCGCCGGACCTTGCGCCTGG	10	0.6499202551834131	AAGGTC	AC	9	GA	8	1	1	ENSG00000149527	ENST00000278878.6	AGA	15	FALSE	FALSE	FALSE	FALSE	NGN	NA	NA
BE3	17.08970976	donor	5.517150396	17.08970976	GACACTCACCTTACCGCTGA	17	0.43886230728335995	AAGGTG	AC	9	CA	8	1	1	ENSG00000149527	ENST00000278878.6	TGT	15	FALSE	FALSE	FALSE	FALSE	NGN	NA	NA
BE3	7.939313984	donor	4.575197889	7.939313984	ACCTTGCGTCCGAGCTTTCC	9	0.6743753322700692	AAGGTA	AC	2	TA	1	1	1	ENSG00000149527	ENST00000278878.6	AGA	22	FALSE	FALSE	FALSE	FALSE	NGN	NA	NA
BE3	7.939313984	donor	4.575197889	7.939313984	ACCCTCGGCTCTGGCCTCCC	11	0.6281233386496544	AGGGTA	AC	2	TA	1	1	1	ENSG00000149527	ENST00000278878.6	GGG	22	FALSE	FALSE	FALSE	FALSE	NGN	NA	NA
BE3	4.575197889	donor	4.575197889	0.807387863	ACCCTCCATCTCTATGTCGT	12	0.6023391812865497	AGGGTG	AC	2	CA	1	1	1	ENSG00000149527	ENST00000278878.6	GGG	22	FALSE	FALSE	FALSE	FALSE	NGN	NA	NA
BE3	4.575197889	donor	4.575197889	0.807387863	ACCGTTGTCGTCCACCACGC	15	0.49867091972355126	ACGGTG	AC	2	CA	1	1	1	ENSG00000149527	ENST00000278878.6	GGG	22	FALSE	FALSE	FALSE	FALSE	NGN	NA	NA
BE3	4.575197889	donor	4.575197889	0.807387863	ACCTGGCATCATGCTGCTGA	16	0.4598617756512493	CAGGTG	AC	2	CA	1	1	1	ENSG00000149527	ENST00000278878.6	AGG	22	FALSE	FALSE	FALSE	FALSE	NGN	NA	NA
BE3	7.939313984	donor	4.575197889	7.939313984	ACCTCGGGGGCTGCCGCTGC	18	0.3599149388623073	GAGGTA	AC	2	TA	1	1	1	ENSG00000149527	ENST00000278878.6	CGG	22	FALSE	FALSE	FALSE	FALSE	NGN	NA	NA
BE3	8.073878628	donor	2.691292876	8.073878628	CCCAGCTCACCCTGAACATC	2	0.9420520999468368	AGGGTG	AC	10	CA	9	1	1	ENSG00000149527	ENST00000278878.6	TGC	14	FALSE	FALSE	FALSE	FALSE	NGN	NA	NA
BE3	8.073878628	donor	2.691292876	8.073878628	AGCCACTCACTCATTCTTGA	6	0.7862838915470495	TGAGTG	AC	10	CA	9	1	1	ENSG00000149527	ENST00000278878.6	TGA	14	FALSE	FALSE	FALSE	FALSE	NGN	NA	NA
BE3	8.073878628	donor	2.691292876	8.073878628	CCCGACTCACATCCCCATTG	8	0.7123870281765019	GATGTG	AC	10	CA	9	1	1	ENSG00000149527	ENST00000278878.6	AGG	14	FALSE	FALSE	FALSE	FALSE	NGN	NA	NA
BE3	48.98153034	donor	2.691292876	48.98153034	TGGCCTCTACCTTGCGTCCG	9	0.6743753322700692	AAGGTA	AC	10	TA	9	1	1	ENSG00000149527	ENST00000278878.6	AGC	14	FALSE	FALSE	FALSE	FALSE	NGN	NA	NA
BE3	48.98153034	donor	2.691292876	48.98153034	GGGCACCTACCCTCGGCTCT	11	0.6281233386496544	AGGGTA	AC	10	TA	9	1	1	ENSG00000149527	ENST00000278878.6	GGC	14	FALSE	FALSE	FALSE	FALSE	NGN	NA	NA
BE3	2.556728232	acceptor	2.556728232	NA	GGGGGCGGGTGTCTGTGGGG	19	0.3599149388623073	CAGACA	TC	13	NA	NA	1	1	ENSG00000149527	ENST00000278878.6	AGG	13	TRUE	FALSE	FALSE	FALSE	NGN	NA	NA
ABE	0.807387863	acceptor	NA	0.807387863	AGACACCCGCCCCCTCTCCA	19	0.3599149388623073	CAGACA	NA	NA	CA	1	1	1	ENSG00000149527	ENST00000278878.6	CGC	22	TRUE	FALSE	FALSE	FALSE	NGN	NA	NA
ABE	44.13720317	acceptor	NA	44.13720317	CCAAAGCCGCCTGGATAAGG	19	0.19826937547027845	AAGCCG	NA	NA	AA	5	-1	1	ENSG00000157881	ENST00000378466.7	GGC	18	TRUE	FALSE	FALSE	FALSE	NGN	NA	NA
BE3	44.13720317	donor	44.13720317	43.73350923	CTTACAAGGGCTGCTGCCTC	11	0.42927012791572616	CTTGTA	AC	5	TA	4	-1	1	ENSG00000157881	ENST00000378466.7	AGG	19	FALSE	FALSE	FALSE	FALSE	NGN	NA	NA
BE3	44.13720317	donor	44.13720317	43.73350923	CTTACTTTGGAGTAGGGATC	12	0.3965387509405568	AAAGTA	AC	5	TA	4	-1	1	ENSG00000157881	ENST00000378466.7	CGG	19	FALSE	FALSE	FALSE	FALSE	NGN	NA	NA
BE3	44.13720317	donor	44.13720317	43.73350923	GTTACCTGAGGTCGAGGCAC	18	0.19826937547027845	CAGGTA	AC	5	TA	4	-1	1	ENSG00000157881	ENST00000378466.7	GGG	19	FALSE	FALSE	FALSE	FALSE	NGN	NA	NA
ABE	38.21635884	acceptor	NA	38.21635884	CCCCAAAGCCGCCTGGATAA	19	0.19826937547027845	AAGCCG	NA	NA	AA	7	-1	1	ENSG00000157881	ENST00000378466.7	GGG	16	TRUE	FALSE	FALSE	FALSE	NGN	NA	NA
BE3	53.69129288	donor	38.21635884	53.69129288	CGCATACCTTCGTTTTGGTG	5	0.7234762979683973	AAGGTA	AC	7	TA	6	-1	1	ENSG00000157881	ENST00000378466.7	AGC	17	FALSE	FALSE	FALSE	FALSE	NGN	NA	NA
BE3	43.3298153	donor	38.21635884	43.3298153	TGAGCACCTTGGTCGGCGGT	6	0.6659142212189616	AAGGTG	AC	7	CA	6	-1	1	ENSG00000157881	ENST00000378466.7	GGC	17	FALSE	FALSE	FALSE	FALSE	NGN	NA	NA
BE3	53.69129288	donor	38.21635884	53.69129288	CACCTACGCAGACACGGCTT	13	0.33972911963882624	TGCGTA	AC	7	TA	6	-1	1	ENSG00000157881	ENST00000378466.7	TGG	17	FALSE	FALSE	FALSE	FALSE	NGN	NA	NA
BE3	53.69129288	donor	38.21635884	53.69129288	CACATACCTTTAATCTCTGA	15	0.300601956358164	AAGGTA	AC	7	TA	6	-1	1	ENSG00000157881	ENST00000378466.7	AGC	17	FALSE	FALSE	FALSE	FALSE	NGN	NA	NA
BE3	43.3298153	donor	38.21635884	43.3298153	CACTCACCTCTGTCCCTCTA	16	0.2614747930775019	GAGGTG	AC	7	CA	6	-1	1	ENSG00000157881	ENST00000378466.7	AGG	17	FALSE	FALSE	FALSE	FALSE	NGN	NA	NA
BE3	34.17941953	acceptor	34.17941953	NA	AGGCGGCTTTGGGGAGGAAG	19	0.19826937547027845	AAGCCG	GC	7	NA	NA	-1	1	ENSG00000157881	ENST00000378466.7	AGG	19	TRUE	FALSE	FALSE	FALSE	NGN	NA	NA
BE3	26.91292876	acceptor	26.91292876	NA	GGCGGCTTTGGGGAGGAAGA	19	0.19826937547027845	AAGCCG	GC	6	NA	NA	-1	1	ENSG00000157881	ENST00000378466.7	GGA	20	TRUE	FALSE	FALSE	FALSE	NGN	NA	NA
ABE	26.91292876	acceptor	NA	26.91292876	CCCAAAGCCGCCTGGATAAG	19	0.19826937547027845	AAGCCG	NA	NA	AA	6	-1	1	ENSG00000157881	ENST00000378466.7	GGG	17	TRUE	FALSE	FALSE	FALSE	NGN	NA	NA
BE3	41.176781	donor	26.91292876	41.176781	GCTCACCTTTCCGGAGTGGT	2	0.90744920993228	AAGGTG	AC	6	CA	5	-1	1	ENSG00000157881	ENST00000378466.7	CGA	18	FALSE	FALSE	FALSE	FALSE	NGN	NA	NA
BE3	48.98153034	donor	26.91292876	48.98153034	CGTTACCTTGGAGAAGAAGT	7	0.5978179082016554	AAGGTA	AC	6	TA	5	-1	1	ENSG00000157881	ENST00000378466.7	TGA	18	FALSE	FALSE	FALSE	FALSE	NGN	NA	NA
BE3	48.98153034	donor	26.91292876	48.98153034	ACCTACGCAGACACGGCTTT	13	0.33972911963882624	TGCGTA	AC	6	TA	5	-1	1	ENSG00000157881	ENST00000378466.7	GGC	18	FALSE	FALSE	FALSE	FALSE	NGN	NA	NA
BE3	41.176781	donor	26.91292876	41.176781	ACTCACCTCTGTCCCTCTAA	16	0.2614747930775019	GAGGTG	AC	6	CA	5	-1	1	ENSG00000157881	ENST00000378466.7	GGA	18	FALSE	FALSE	FALSE	FALSE	NGN	NA	NA
BE3	48.98153034	donor	26.91292876	48.98153034	GGTTACCTGAGGTCGAGGCA	18	0.19826937547027845	CAGGTA	AC	6	TA	5	-1	1	ENSG00000157881	ENST00000378466.7	CGG	18	FALSE	FALSE	FALSE	FALSE	NGN	NA	NA
BE3	32.02638522	donor	23.01055409	32.02638522	ATACCTTCGTTTTGGTGAGC	5	0.7234762979683973	AAGGTA	AC	4	TA	3	-1	1	ENSG00000157881	ENST00000378466.7	AGA	20	FALSE	FALSE	FALSE	FALSE	NGN	NA	NA
BE3	23.01055409	donor	23.01055409	11.16886544	GCACCTTGGTCGGCGGTGGC	6	0.6659142212189616	AAGGTG	AC	4	CA	3	-1	1	ENSG00000157881	ENST00000378466.7	CGA	20	FALSE	FALSE	FALSE	FALSE	NGN	NA	NA
BE3	23.01055409	donor	23.01055409	11.16886544	TCACAGTGCCACTCCGCGCC	9	0.5297215951843491	ACTGTG	AC	4	CA	3	-1	1	ENSG00000157881	ENST00000378466.7	CGC	20	FALSE	FALSE	FALSE	FALSE	NGN	NA	NA
BE3	32.02638522	donor	23.01055409	32.02638522	TTACAAGGGCTGCTGCCTCA	11	0.42927012791572616	CTTGTA	AC	4	TA	3	-1	1	ENSG00000157881	ENST00000378466.7	GGG	20	FALSE	FALSE	FALSE	FALSE	NGN	NA	NA
BE3	32.02638522	donor	23.01055409	32.02638522	TTACTTTGGAGTAGGGATCC	12	0.3965387509405568	AAAGTA	AC	4	TA	3	-1	1	ENSG00000157881	ENST00000378466.7	GGG	20	FALSE	FALSE	FALSE	FALSE	NGN	NA	NA
BE3	32.02638522	donor	23.01055409	32.02638522	GTACCTTGTAACTTCCTCTT	14	0.3190368698269376	AAGGTA	AC	4	TA	3	-1	1	ENSG00000157881	ENST00000378466.7	TGC	20	FALSE	FALSE	FALSE	FALSE	NGN	NA	NA
BE3	23.01055409	donor	23.01055409	11.16886544	TCACCTCTGTCCCTCTAAGG	16	0.2614747930775019	GAGGTG	AC	4	CA	3	-1	1	ENSG00000157881	ENST00000378466.7	AGT	20	FALSE	FALSE	FALSE	FALSE	NGN	NA	NA
BE3	23.01055409	donor	23.01055409	11.16886544	TCACTGCACGACAGGGTCCA	17	0.2238525206922498	GCAGTG	AC	4	CA	3	-1	1	ENSG00000157881	ENST00000378466.7	TGC	20	FALSE	FALSE	FALSE	FALSE	NGN	NA	NA
BE3	32.02638522	donor	23.01055409	32.02638522	TTACCTGAGGTCGAGGCACG	18	0.19826937547027845	CAGGTA	AC	4	TA	3	-1	1	ENSG00000157881	ENST00000378466.7	GGG	20	FALSE	FALSE	FALSE	FALSE	NGN	NA	NA
ABE	13.32189974	acceptor	NA	13.32189974	TCCCCAAAGCCGCCTGGATA	19	0.19826937547027845	AAGCCG	NA	NA	AA	8	-1	1	ENSG00000157881	ENST00000378466.7	AGG	15	TRUE	FALSE	FALSE	FALSE	NGN	NA	NA
BE3	45.21372032	donor	13.32189974	45.21372032	GTGAGCACCTTGGTCGGCGG	6	0.6659142212189616	AAGGTG	AC	8	CA	7	-1	1	ENSG00000157881	ENST00000378466.7	TGG	16	FALSE	FALSE	FALSE	FALSE	NGN	NA	NA
BE3	45.21372032	donor	13.32189974	45.21372032	CTACTCACAGTGCCACTCCG	9	0.5297215951843491	ACTGTG	AC	8	CA	7	-1	1	ENSG00000157881	ENST00000378466.7	CGC	16	FALSE	FALSE	FALSE	FALSE	NGN	NA	NA
BE3	12.24538259	donor	10.7651715	12.24538259	TACCTTGGAGAAGAAGTTGA	7	0.5978179082016554	AAGGTA	AC	3	TA	2	-1	1	ENSG00000157881	ENST00000378466.7	TGC	21	FALSE	FALSE	FALSE	FALSE	NGN	NA	NA
BE3	12.24538259	donor	10.7651715	12.24538259	TACAAGGGCTGCTGCCTCAG	11	0.42927012791572616	CTTGTA	AC	3	TA	2	-1	1	ENSG00000157881	ENST00000378466.7	GGT	21	FALSE	FALSE	FALSE	FALSE	NGN	NA	NA
BE3	12.24538259	donor	10.7651715	12.24538259	TACTTTGGAGTAGGGATCCG	12	0.3965387509405568	AAAGTA	AC	3	TA	2	-1	1	ENSG00000157881	ENST00000378466.7	GGA	21	FALSE	FALSE	FALSE	FALSE	NGN	NA	NA
BE3	12.24538259	donor	10.7651715	12.24538259	TACCTGAGGTCGAGGCACGG	18	0.19826937547027845	CAGGTA	AC	3	TA	2	-1	1	ENSG00000157881	ENST00000378466.7	GGA	21	FALSE	FALSE	FALSE	FALSE	NGN	NA	NA
BE3	17.08970976	donor	5.517150396	17.08970976	CAGGCTCACCTTTCCGGAGT	2	0.90744920993228	AAGGTG	AC	9	CA	8	-1	1	ENSG00000157881	ENST00000378466.7	GGT	15	FALSE	FALSE	FALSE	FALSE	NGN	NA	NA
BE3	51	donor	5.517150396	51	GGGTCTTACCTTCACGATGG	4	0.7580887885628291	AAGGTA	AC	9	TA	8	-1	1	ENSG00000157881	ENST00000378466.7	AGA	15	FALSE	FALSE	FALSE	FALSE	NGN	NA	NA
BE3	51	donor	5.517150396	51	GCCGCATACCTTCGTTTTGG	5	0.7234762979683973	AAGGTA	AC	9	TA	8	-1	1	ENSG00000157881	ENST00000378466.7	TGA	15	FALSE	FALSE	FALSE	FALSE	NGN	NA	NA
BE3	51	donor	5.517150396	51	ATCCGTTACCTTGGAGAAGA	7	0.5978179082016554	AAGGTA	AC	9	TA	8	-1	1	ENSG00000157881	ENST00000378466.7	AGT	15	FALSE	FALSE	FALSE	FALSE	NGN	NA	NA
ABE	4.575197889	acceptor	NA	4.575197889	AAGCCGCCTGGATAAGGGGC	19	0.19826937547027845	AAGCCG	NA	NA	AA	2	-1	1	ENSG00000157881	ENST00000378466.7	TGG	21	TRUE	FALSE	FALSE	FALSE	NGN	NA	NA
BE3	4.575197889	donor	4.575197889	0.807387863	ACCTTTCCGGAGTGGTCGAA	2	0.90744920993228	AAGGTG	AC	2	CA	1	-1	1	ENSG00000157881	ENST00000378466.7	AGA	22	FALSE	FALSE	FALSE	FALSE	NGN	NA	NA
BE3	7.939313984	donor	4.575197889	7.939313984	ACCTTCACGATGGAGACTCC	4	0.7580887885628291	AAGGTA	AC	2	TA	1	-1	1	ENSG00000157881	ENST00000378466.7	AGA	22	FALSE	FALSE	FALSE	FALSE	NGN	NA	NA
BE3	7.939313984	donor	4.575197889	7.939313984	ACCTTCGTTTTGGTGAGCAG	5	0.7234762979683973	AAGGTA	AC	2	TA	1	-1	1	ENSG00000157881	ENST00000378466.7	AGC	22	FALSE	FALSE	FALSE	FALSE	NGN	NA	NA
BE3	8.073878628	donor	2.691292876	8.073878628	GCAGGCTCACCTTTCCGGAG	2	0.90744920993228	AAGGTG	AC	10	CA	9	-1	1	ENSG00000157881	ENST00000378466.7	TGG	14	FALSE	FALSE	FALSE	FALSE	NGN	NA	NA
BE3	8.073878628	donor	2.691292876	8.073878628	GGGTGAGCACCTTGGTCGGC	6	0.6659142212189616	AAGGTG	AC	10	CA	9	-1	1	ENSG00000157881	ENST00000378466.7	GGT	14	FALSE	FALSE	FALSE	FALSE	NGN	NA	NA
BE3	8.073878628	donor	2.691292876	8.073878628	CGCGACTCACTGTCCTGCTC	8	0.5673438675696012	ACAGTG	AC	10	CA	9	-1	1	ENSG00000157881	ENST00000378466.7	AGC	14	FALSE	FALSE	FALSE	FALSE	NGN	NA	NA
BE3	8.073878628	donor	2.691292876	8.073878628	CACTACTCACAGTGCCACTC	9	0.5297215951843491	ACTGTG	AC	10	CA	9	-1	1	ENSG00000157881	ENST00000378466.7	CGC	14	FALSE	FALSE	FALSE	FALSE	NGN	NA	NA
BE3	48.98153034	donor	2.691292876	48.98153034	CTGCACTTACTTTGGAGTAG	12	0.3965387509405568	AAAGTA	AC	10	TA	9	-1	1	ENSG00000157881	ENST00000378466.7	GGA	14	FALSE	FALSE	FALSE	FALSE	NGN	NA	NA
BE3	48.98153034	donor	2.691292876	48.98153034	CTCCACATACCTTTAATCTC	15	0.300601956358164	AAGGTA	AC	10	TA	9	-1	1	ENSG00000157881	ENST00000378466.7	TGA	14	FALSE	FALSE	FALSE	FALSE	NGN	NA	NA
BE3	8.073878628	donor	2.691292876	8.073878628	CAACACTCACTGCACGACAG	17	0.2238525206922498	GCAGTG	AC	10	CA	9	-1	1	ENSG00000157881	ENST00000378466.7	GGT	14	FALSE	FALSE	FALSE	FALSE	NGN	NA	NA
BE3	48.98153034	donor	2.691292876	48.98153034	GCGGGGTTACCTGAGGTCGA	18	0.19826937547027845	CAGGTA	AC	10	TA	9	-1	1	ENSG00000157881	ENST00000378466.7	GGC	14	FALSE	FALSE	FALSE	FALSE	NGN	NA	NA
BE3	1.480211082	acceptor	1.480211082	NA	CCAGGCGGCTTTGGGGAGGA	19	0.19826937547027845	AAGCCG	GC	9	NA	NA	-1	1	ENSG00000157881	ENST00000378466.7	AGA	17	TRUE	FALSE	FALSE	FALSE	NGN	NA	NA
ABE	1.07651715	acceptor	NA	1.07651715	AGCCGCCTGGATAAGGGGCT	19	0.19826937547027845	AAGCCG	NA	NA	AA	1	-1	1	ENSG00000157881	ENST00000378466.7	GGC	22	TRUE	FALSE	FALSE	FALSE	NGN	NA	NA
BE3	0.134564644	acceptor	0.134564644	NA	GGCTTTGGGGAGGAAGAGGA	19	0.19826937547027845	AAGCCG	GC	2	NA	NA	-1	1	ENSG00000157881	ENST00000378466.7	CGG	23	TRUE	FALSE	FALSE	FALSE	NGN	NA	NA
ABE	44.13720317	acceptor	NA	44.13720317	CCAAAGCCGCCTGGATAAGG	19	0.20878243512974048	AAGCCG	NA	NA	AA	5	-1	1	ENSG00000157881	ENST00000435556.7	GGC	18	TRUE	FALSE	FALSE	FALSE	NGN	NA	NA
BE3	44.13720317	donor	44.13720317	43.73350923	CTTACAAGGGCTGCTGCCTC	11	0.4538922155688623	CTTGTA	AC	5	TA	4	-1	1	ENSG00000157881	ENST00000435556.7	AGG	19	FALSE	FALSE	FALSE	FALSE	NGN	NA	NA
BE3	44.13720317	donor	44.13720317	43.73350923	CTTACTTTGGAGTAGGGATC	12	0.41916167664670656	AAAGTA	AC	5	TA	4	-1	1	ENSG00000157881	ENST00000435556.7	CGG	19	FALSE	FALSE	FALSE	FALSE	NGN	NA	NA
BE3	44.13720317	donor	44.13720317	43.73350923	GTTACCTGAGGTCGAGGCAC	18	0.20878243512974048	CAGGTA	AC	5	TA	4	-1	1	ENSG00000157881	ENST00000435556.7	GGG	19	FALSE	FALSE	FALSE	FALSE	NGN	NA	NA
ABE	38.21635884	acceptor	NA	38.21635884	CCCCAAAGCCGCCTGGATAA	19	0.20878243512974048	AAGCCG	NA	NA	AA	7	-1	1	ENSG00000157881	ENST00000435556.7	GGG	16	TRUE	FALSE	FALSE	FALSE	NGN	NA	NA
BE3	53.69129288	donor	38.21635884	53.69129288	CGCATACCTTCGTTTTGGTG	5	0.7660678642714571	AAGGTA	AC	7	TA	6	-1	1	ENSG00000157881	ENST00000435556.7	AGC	17	FALSE	FALSE	FALSE	FALSE	NGN	NA	NA
BE3	43.3298153	donor	38.21635884	43.3298153	TGAGCACCTTGGTCGGCGGT	6	0.7049900199600798	AAGGTG	AC	7	CA	6	-1	1	ENSG00000157881	ENST00000435556.7	GGC	17	FALSE	FALSE	FALSE	FALSE	NGN	NA	NA
BE3	53.69129288	donor	38.21635884	53.69129288	CACCTACGCAGACACGGCTT	13	0.35888223552894216	TGCGTA	AC	7	TA	6	-1	1	ENSG00000157881	ENST00000435556.7	TGG	17	FALSE	FALSE	FALSE	FALSE	NGN	NA	NA
BE3	53.69129288	donor	38.21635884	53.69129288	CACATACCTTTAATCTCTGA	15	0.3173652694610778	AAGGTA	AC	7	TA	6	-1	1	ENSG00000157881	ENST00000435556.7	AGC	17	FALSE	FALSE	FALSE	FALSE	NGN	NA	NA
BE3	43.3298153	donor	38.21635884	43.3298153	CACTCACCTCTGTCCCTCTA	16	0.27584830339321353	GAGGTG	AC	7	CA	6	-1	1	ENSG00000157881	ENST00000435556.7	AGG	17	FALSE	FALSE	FALSE	FALSE	NGN	NA	NA
BE3	34.17941953	acceptor	34.17941953	NA	AGGCGGCTTTGGGGAGGAAG	19	0.20878243512974048	AAGCCG	GC	7	NA	NA	-1	1	ENSG00000157881	ENST00000435556.7	AGG	19	TRUE	FALSE	FALSE	FALSE	NGN	NA	NA
BE3	26.91292876	acceptor	26.91292876	NA	GGCGGCTTTGGGGAGGAAGA	19	0.20878243512974048	AAGCCG	GC	6	NA	NA	-1	1	ENSG00000157881	ENST00000435556.7	GGA	20	TRUE	FALSE	FALSE	FALSE	NGN	NA	NA
ABE	26.91292876	acceptor	NA	26.91292876	CCCAAAGCCGCCTGGATAAG	19	0.20878243512974048	AAGCCG	NA	NA	AA	6	-1	1	ENSG00000157881	ENST00000435556.7	GGG	17	TRUE	FALSE	FALSE	FALSE	NGN	NA	NA
BE3	41.176781	donor	26.91292876	41.176781	GCTCACCTTTCCGGAGTGGT	2	0.9145708582834331	AAGGTG	AC	6	CA	5	-1	1	ENSG00000157881	ENST00000435556.7	CGA	18	FALSE	FALSE	FALSE	FALSE	NGN	NA	NA
BE3	48.98153034	donor	26.91292876	48.98153034	CGTTACCTTGGAGAAGAAGT	7	0.6327345309381238	AAGGTA	AC	6	TA	5	-1	1	ENSG00000157881	ENST00000435556.7	TGA	18	FALSE	FALSE	FALSE	FALSE	NGN	NA	NA
BE3	48.98153034	donor	26.91292876	48.98153034	ACCTACGCAGACACGGCTTT	13	0.35888223552894216	TGCGTA	AC	6	TA	5	-1	1	ENSG00000157881	ENST00000435556.7	GGC	18	FALSE	FALSE	FALSE	FALSE	NGN	NA	NA
BE3	41.176781	donor	26.91292876	41.176781	ACTCACCTCTGTCCCTCTAA	16	0.27584830339321353	GAGGTG	AC	6	CA	5	-1	1	ENSG00000157881	ENST00000435556.7	GGA	18	FALSE	FALSE	FALSE	FALSE	NGN	NA	NA
BE3	48.98153034	donor	26.91292876	48.98153034	GGTTACCTGAGGTCGAGGCA	18	0.20878243512974048	CAGGTA	AC	6	TA	5	-1	1	ENSG00000157881	ENST00000435556.7	CGG	18	FALSE	FALSE	FALSE	FALSE	NGN	NA	NA
BE3	32.02638522	donor	23.01055409	32.02638522	ATACCTTCGTTTTGGTGAGC	5	0.7660678642714571	AAGGTA	AC	4	TA	3	-1	1	ENSG00000157881	ENST00000435556.7	AGA	20	FALSE	FALSE	FALSE	FALSE	NGN	NA	NA
BE3	23.01055409	donor	23.01055409	11.16886544	GCACCTTGGTCGGCGGTGGC	6	0.7049900199600798	AAGGTG	AC	4	CA	3	-1	1	ENSG00000157881	ENST00000435556.7	CGA	20	FALSE	FALSE	FALSE	FALSE	NGN	NA	NA
BE3	23.01055409	donor	23.01055409	11.16886544	TCACAGTGCCACTCCGCGCC	9	0.5604790419161676	ACTGTG	AC	4	CA	3	-1	1	ENSG00000157881	ENST00000435556.7	CGC	20	FALSE	FALSE	FALSE	FALSE	NGN	NA	NA
BE3	32.02638522	donor	23.01055409	32.02638522	TTACAAGGGCTGCTGCCTCA	11	0.4538922155688623	CTTGTA	AC	4	TA	3	-1	1	ENSG00000157881	ENST00000435556.7	GGG	20	FALSE	FALSE	FALSE	FALSE	NGN	NA	NA
BE3	32.02638522	donor	23.01055409	32.02638522	TTACTTTGGAGTAGGGATCC	12	0.41916167664670656	AAAGTA	AC	4	TA	3	-1	1	ENSG00000157881	ENST00000435556.7	GGG	20	FALSE	FALSE	FALSE	FALSE	NGN	NA	NA
BE3	32.02638522	donor	23.01055409	32.02638522	GTACCTTGTAACTTCCTCTT	14	0.33692614770459084	AAGGTA	AC	4	TA	3	-1	1	ENSG00000157881	ENST00000435556.7	TGC	20	FALSE	FALSE	FALSE	FALSE	NGN	NA	NA
BE3	23.01055409	donor	23.01055409	11.16886544	TCACCTCTGTCCCTCTAAGG	16	0.27584830339321353	GAGGTG	AC	4	CA	3	-1	1	ENSG00000157881	ENST00000435556.7	AGT	20	FALSE	FALSE	FALSE	FALSE	NGN	NA	NA
BE3	23.01055409	donor	23.01055409	11.16886544	TCACTGCACGACAGGGTCCA	17	0.23592814371257487	GCAGTG	AC	4	CA	3	-1	1	ENSG00000157881	ENST00000435556.7	TGC	20	FALSE	FALSE	FALSE	FALSE	NGN	NA	NA
BE3	32.02638522	donor	23.01055409	32.02638522	TTACCTGAGGTCGAGGCACG	18	0.20878243512974048	CAGGTA	AC	4	TA	3	-1	1	ENSG00000157881	ENST00000435556.7	GGG	20	FALSE	FALSE	FALSE	FALSE	NGN	NA	NA
ABE	13.32189974	acceptor	NA	13.32189974	TCCCCAAAGCCGCCTGGATA	19	0.20878243512974048	AAGCCG	NA	NA	AA	8	-1	1	ENSG00000157881	ENST00000435556.7	AGG	15	TRUE	FALSE	FALSE	FALSE	NGN	NA	NA
BE3	45.21372032	donor	13.32189974	45.21372032	GTGAGCACCTTGGTCGGCGG	6	0.7049900199600798	AAGGTG	AC	8	CA	7	-1	1	ENSG00000157881	ENST00000435556.7	TGG	16	FALSE	FALSE	FALSE	FALSE	NGN	NA	NA
BE3	45.21372032	donor	13.32189974	45.21372032	CTACTCACAGTGCCACTCCG	9	0.5604790419161676	ACTGTG	AC	8	CA	7	-1	1	ENSG00000157881	ENST00000435556.7	CGC	16	FALSE	FALSE	FALSE	FALSE	NGN	NA	NA
BE3	12.24538259	donor	10.7651715	12.24538259	TACCTTGGAGAAGAAGTTGA	7	0.6327345309381238	AAGGTA	AC	3	TA	2	-1	1	ENSG00000157881	ENST00000435556.7	TGC	21	FALSE	FALSE	FALSE	FALSE	NGN	NA	NA
BE3	12.24538259	donor	10.7651715	12.24538259	TACAAGGGCTGCTGCCTCAG	11	0.4538922155688623	CTTGTA	AC	3	TA	2	-1	1	ENSG00000157881	ENST00000435556.7	GGT	21	FALSE	FALSE	FALSE	FALSE	NGN	NA	NA
BE3	12.24538259	donor	10.7651715	12.24538259	TACTTTGGAGTAGGGATCCG	12	0.41916167664670656	AAAGTA	AC	3	TA	2	-1	1	ENSG00000157881	ENST00000435556.7	GGA	21	FALSE	FALSE	FALSE	FALSE	NGN	NA	NA
BE3	12.24538259	donor	10.7651715	12.24538259	TACCTGAGGTCGAGGCACGG	18	0.20878243512974048	CAGGTA	AC	3	TA	2	-1	1	ENSG00000157881	ENST00000435556.7	GGA	21	FALSE	FALSE	FALSE	FALSE	NGN	NA	NA
BE3	17.08970976	donor	5.517150396	17.08970976	CAGGCTCACCTTTCCGGAGT	2	0.9145708582834331	AAGGTG	AC	9	CA	8	-1	1	ENSG00000157881	ENST00000435556.7	GGT	15	FALSE	FALSE	FALSE	FALSE	NGN	NA	NA
BE3	51	donor	5.517150396	51	GGGTCTTACCTTCACGATGG	4	0.8027944111776447	AAGGTA	AC	9	TA	8	-1	1	ENSG00000157881	ENST00000435556.7	AGA	15	FALSE	FALSE	FALSE	FALSE	NGN	NA	NA
BE3	51	donor	5.517150396	51	GCCGCATACCTTCGTTTTGG	5	0.7660678642714571	AAGGTA	AC	9	TA	8	-1	1	ENSG00000157881	ENST00000435556.7	TGA	15	FALSE	FALSE	FALSE	FALSE	NGN	NA	NA
BE3	51	donor	5.517150396	51	ATCCGTTACCTTGGAGAAGA	7	0.6327345309381238	AAGGTA	AC	9	TA	8	-1	1	ENSG00000157881	ENST00000435556.7	AGT	15	FALSE	FALSE	FALSE	FALSE	NGN	NA	NA
ABE	4.575197889	acceptor	NA	4.575197889	AAGCCGCCTGGATAAGGGGC	19	0.20878243512974048	AAGCCG	NA	NA	AA	2	-1	1	ENSG00000157881	ENST00000435556.7	TGG	21	TRUE	FALSE	FALSE	FALSE	NGN	NA	NA
BE3	4.575197889	donor	4.575197889	0.807387863	ACCTTTCCGGAGTGGTCGAA	2	0.9145708582834331	AAGGTG	AC	2	CA	1	-1	1	ENSG00000157881	ENST00000435556.7	AGA	22	FALSE	FALSE	FALSE	FALSE	NGN	NA	NA
BE3	7.939313984	donor	4.575197889	7.939313984	ACCTTCACGATGGAGACTCC	4	0.8027944111776447	AAGGTA	AC	2	TA	1	-1	1	ENSG00000157881	ENST00000435556.7	AGA	22	FALSE	FALSE	FALSE	FALSE	NGN	NA	NA
BE3	7.939313984	donor	4.575197889	7.939313984	ACCTTCGTTTTGGTGAGCAG	5	0.7660678642714571	AAGGTA	AC	2	TA	1	-1	1	ENSG00000157881	ENST00000435556.7	AGC	22	FALSE	FALSE	FALSE	FALSE	NGN	NA	NA
BE3	8.073878628	donor	2.691292876	8.073878628	GCAGGCTCACCTTTCCGGAG	2	0.9145708582834331	AAGGTG	AC	10	CA	9	-1	1	ENSG00000157881	ENST00000435556.7	TGG	14	FALSE	FALSE	FALSE	FALSE	NGN	NA	NA
BE3	8.073878628	donor	2.691292876	8.073878628	GGGTGAGCACCTTGGTCGGC	6	0.7049900199600798	AAGGTG	AC	10	CA	9	-1	1	ENSG00000157881	ENST00000435556.7	GGT	14	FALSE	FALSE	FALSE	FALSE	NGN	NA	NA
BE3	8.073878628	donor	2.691292876	8.073878628	CGCGACTCACTGTCCTGCTC	8	0.6003992015968064	ACAGTG	AC	10	CA	9	-1	1	ENSG00000157881	ENST00000435556.7	AGC	14	FALSE	FALSE	FALSE	FALSE	NGN	NA	NA
BE3	8.073878628	donor	2.691292876	8.073878628	CACTACTCACAGTGCCACTC	9	0.5604790419161676	ACTGTG	AC	10	CA	9	-1	1	ENSG00000157881	ENST00000435556.7	CGC	14	FALSE	FALSE	FALSE	FALSE	NGN	NA	NA
BE3	48.98153034	donor	2.691292876	48.98153034	CTGCACTTACTTTGGAGTAG	12	0.41916167664670656	AAAGTA	AC	10	TA	9	-1	1	ENSG00000157881	ENST00000435556.7	GGA	14	FALSE	FALSE	FALSE	FALSE	NGN	NA	NA
BE3	48.98153034	donor	2.691292876	48.98153034	CTCCACATACCTTTAATCTC	15	0.3173652694610778	AAGGTA	AC	10	TA	9	-1	1	ENSG00000157881	ENST00000435556.7	TGA	14	FALSE	FALSE	FALSE	FALSE	NGN	NA	NA
BE3	8.073878628	donor	2.691292876	8.073878628	CAACACTCACTGCACGACAG	17	0.23592814371257487	GCAGTG	AC	10	CA	9	-1	1	ENSG00000157881	ENST00000435556.7	GGT	14	FALSE	FALSE	FALSE	FALSE	NGN	NA	NA
BE3	48.98153034	donor	2.691292876	48.98153034	GCGGGGTTACCTGAGGTCGA	18	0.20878243512974048	CAGGTA	AC	10	TA	9	-1	1	ENSG00000157881	ENST00000435556.7	GGC	14	FALSE	FALSE	FALSE	FALSE	NGN	NA	NA
BE3	1.480211082	acceptor	1.480211082	NA	CCAGGCGGCTTTGGGGAGGA	19	0.20878243512974048	AAGCCG	GC	9	NA	NA	-1	1	ENSG00000157881	ENST00000435556.7	AGA	17	TRUE	FALSE	FALSE	FALSE	NGN	NA	NA
ABE	1.07651715	acceptor	NA	1.07651715	AGCCGCCTGGATAAGGGGCT	19	0.20878243512974048	AAGCCG	NA	NA	AA	1	-1	1	ENSG00000157881	ENST00000435556.7	GGC	22	TRUE	FALSE	FALSE	FALSE	NGN	NA	NA
BE3	0.134564644	acceptor	0.134564644	NA	GGCTTTGGGGAGGAAGAGGA	19	0.20878243512974048	AAGCCG	GC	2	NA	NA	-1	1	ENSG00000157881	ENST00000435556.7	CGG	23	TRUE	FALSE	FALSE	FALSE	NGN	NA	NA
ABE	44.13720317	acceptor	NA	44.13720317	CCAAAGCCGCCTGGATAAGG	16	0.13969425408539804	AAGCCG	NA	NA	AA	5	-1	1	ENSG00000157881	ENST00000505228.5	GGC	18	TRUE	FALSE	FALSE	FALSE	NGN	NA	NA
BE3	44.13720317	donor	44.13720317	43.73350923	CTTACAAGGGCTGCTGCCTC	8	0.4454401686874011	CTTGTA	AC	5	TA	4	-1	1	ENSG00000157881	ENST00000505228.5	AGG	19	FALSE	FALSE	FALSE	FALSE	NGN	NA	NA
BE3	44.13720317	donor	44.13720317	43.73350923	CTTACTTTGGAGTAGGGATC	9	0.39957828149710073	AAAGTA	AC	5	TA	4	-1	1	ENSG00000157881	ENST00000505228.5	CGG	19	FALSE	FALSE	FALSE	FALSE	NGN	NA	NA
BE3	44.13720317	donor	44.13720317	43.73350923	GTTACCTGAGGTCGAGGCAC	15	0.13969425408539804	CAGGTA	AC	5	TA	4	-1	1	ENSG00000157881	ENST00000505228.5	GGG	19	FALSE	FALSE	FALSE	FALSE	NGN	NA	NA
ABE	38.21635884	acceptor	NA	38.21635884	CCCCAAAGCCGCCTGGATAA	16	0.13969425408539804	AAGCCG	NA	NA	AA	7	-1	1	ENSG00000157881	ENST00000505228.5	GGG	16	TRUE	FALSE	FALSE	FALSE	NGN	NA	NA
BE3	53.69129288	donor	38.21635884	53.69129288	CGCATACCTTCGTTTTGGTG	2	0.8576700052714813	AAGGTA	AC	7	TA	6	-1	1	ENSG00000157881	ENST00000505228.5	AGC	17	FALSE	FALSE	FALSE	FALSE	NGN	NA	NA
BE3	43.3298153	donor	38.21635884	43.3298153	TGAGCACCTTGGTCGGCGGT	3	0.7770163415919873	AAGGTG	AC	7	CA	6	-1	1	ENSG00000157881	ENST00000505228.5	GGC	17	FALSE	FALSE	FALSE	FALSE	NGN	NA	NA
BE3	53.69129288	donor	38.21635884	53.69129288	CACCTACGCAGACACGGCTT	10	0.319978914074855	TGCGTA	AC	7	TA	6	-1	1	ENSG00000157881	ENST00000505228.5	TGG	17	FALSE	FALSE	FALSE	FALSE	NGN	NA	NA
BE3	53.69129288	donor	38.21635884	53.69129288	CACATACCTTTAATCTCTGA	12	0.26515550869794413	AAGGTA	AC	7	TA	6	-1	1	ENSG00000157881	ENST00000505228.5	AGC	17	FALSE	FALSE	FALSE	FALSE	NGN	NA	NA
BE3	43.3298153	donor	38.21635884	43.3298153	CACTCACCTCTGTCCCTCTA	13	0.22825513969425404	GAGGTG	AC	7	CA	6	-1	1	ENSG00000157881	ENST00000505228.5	AGG	17	FALSE	FALSE	FALSE	FALSE	NGN	NA	NA
BE3	34.17941953	acceptor	34.17941953	NA	AGGCGGCTTTGGGGAGGAAG	16	0.13969425408539804	AAGCCG	GC	7	NA	NA	-1	1	ENSG00000157881	ENST00000505228.5	AGG	19	TRUE	FALSE	FALSE	FALSE	NGN	NA	NA
BE3	26.91292876	acceptor	26.91292876	NA	GGCGGCTTTGGGGAGGAAGA	16	0.13969425408539804	AAGCCG	GC	6	NA	NA	-1	1	ENSG00000157881	ENST00000505228.5	GGA	20	TRUE	FALSE	FALSE	FALSE	NGN	NA	NA
ABE	26.91292876	acceptor	NA	26.91292876	CCCAAAGCCGCCTGGATAAG	16	0.13969425408539804	AAGCCG	NA	NA	AA	6	-1	1	ENSG00000157881	ENST00000505228.5	GGG	17	TRUE	FALSE	FALSE	FALSE	NGN	NA	NA
BE3	48.98153034	donor	26.91292876	48.98153034	CGTTACCTTGGAGAAGAAGT	4	0.6816025303110174	AAGGTA	AC	6	TA	5	-1	1	ENSG00000157881	ENST00000505228.5	TGA	18	FALSE	FALSE	FALSE	FALSE	NGN	NA	NA
BE3	48.98153034	donor	26.91292876	48.98153034	ACCTACGCAGACACGGCTTT	10	0.319978914074855	TGCGTA	AC	6	TA	5	-1	1	ENSG00000157881	ENST00000505228.5	GGC	18	FALSE	FALSE	FALSE	FALSE	NGN	NA	NA
BE3	41.176781	donor	26.91292876	41.176781	ACTCACCTCTGTCCCTCTAA	13	0.22825513969425404	GAGGTG	AC	6	CA	5	-1	1	ENSG00000157881	ENST00000505228.5	GGA	18	FALSE	FALSE	FALSE	FALSE	NGN	NA	NA
BE3	48.98153034	donor	26.91292876	48.98153034	GGTTACCTGAGGTCGAGGCA	15	0.13969425408539804	CAGGTA	AC	6	TA	5	-1	1	ENSG00000157881	ENST00000505228.5	CGG	18	FALSE	FALSE	FALSE	FALSE	NGN	NA	NA
BE3	32.02638522	donor	23.01055409	32.02638522	ATACCTTCGTTTTGGTGAGC	2	0.8576700052714813	AAGGTA	AC	4	TA	3	-1	1	ENSG00000157881	ENST00000505228.5	AGA	20	FALSE	FALSE	FALSE	FALSE	NGN	NA	NA
BE3	23.01055409	donor	23.01055409	11.16886544	GCACCTTGGTCGGCGGTGGC	3	0.7770163415919873	AAGGTG	AC	4	CA	3	-1	1	ENSG00000157881	ENST00000505228.5	CGA	20	FALSE	FALSE	FALSE	FALSE	NGN	NA	NA
BE3	23.01055409	donor	23.01055409	11.16886544	TCACAGTGCCACTCCGCGCC	6	0.5861887190300474	ACTGTG	AC	4	CA	3	-1	1	ENSG00000157881	ENST00000505228.5	CGC	20	FALSE	FALSE	FALSE	FALSE	NGN	NA	NA
BE3	32.02638522	donor	23.01055409	32.02638522	TTACAAGGGCTGCTGCCTCA	8	0.4454401686874011	CTTGTA	AC	4	TA	3	-1	1	ENSG00000157881	ENST00000505228.5	GGG	20	FALSE	FALSE	FALSE	FALSE	NGN	NA	NA
BE3	32.02638522	donor	23.01055409	32.02638522	TTACTTTGGAGTAGGGATCC	9	0.39957828149710073	AAAGTA	AC	4	TA	3	-1	1	ENSG00000157881	ENST00000505228.5	GGG	20	FALSE	FALSE	FALSE	FALSE	NGN	NA	NA
BE3	32.02638522	donor	23.01055409	32.02638522	GTACCTTGTAACTTCCTCTT	11	0.29098576700052714	AAGGTA	AC	4	TA	3	-1	1	ENSG00000157881	ENST00000505228.5	TGC	20	FALSE	FALSE	FALSE	FALSE	NGN	NA	NA
BE3	23.01055409	donor	23.01055409	11.16886544	TCACCTCTGTCCCTCTAAGG	13	0.22825513969425404	GAGGTG	AC	4	CA	3	-1	1	ENSG00000157881	ENST00000505228.5	AGT	20	FALSE	FALSE	FALSE	FALSE	NGN	NA	NA
BE3	23.01055409	donor	23.01055409	11.16886544	TCACTGCACGACAGGGTCCA	14	0.17554032683183973	GCAGTG	AC	4	CA	3	-1	1	ENSG00000157881	ENST00000505228.5	TGC	20	FALSE	FALSE	FALSE	FALSE	NGN	NA	NA
BE3	32.02638522	donor	23.01055409	32.02638522	TTACCTGAGGTCGAGGCACG	15	0.13969425408539804	CAGGTA	AC	4	TA	3	-1	1	ENSG00000157881	ENST00000505228.5	GGG	20	FALSE	FALSE	FALSE	FALSE	NGN	NA	NA
ABE	13.32189974	acceptor	NA	13.32189974	TCCCCAAAGCCGCCTGGATA	16	0.13969425408539804	AAGCCG	NA	NA	AA	8	-1	1	ENSG00000157881	ENST00000505228.5	AGG	15	TRUE	FALSE	FALSE	FALSE	NGN	NA	NA
BE3	45.21372032	donor	13.32189974	45.21372032	GTGAGCACCTTGGTCGGCGG	3	0.7770163415919873	AAGGTG	AC	8	CA	7	-1	1	ENSG00000157881	ENST00000505228.5	TGG	16	FALSE	FALSE	FALSE	FALSE	NGN	NA	NA
BE3	45.21372032	donor	13.32189974	45.21372032	CTACTCACAGTGCCACTCCG	6	0.5861887190300474	ACTGTG	AC	8	CA	7	-1	1	ENSG00000157881	ENST00000505228.5	CGC	16	FALSE	FALSE	FALSE	FALSE	NGN	NA	NA
BE3	12.24538259	donor	10.7651715	12.24538259	TACCTTGGAGAAGAAGTTGA	4	0.6816025303110174	AAGGTA	AC	3	TA	2	-1	1	ENSG00000157881	ENST00000505228.5	TGC	21	FALSE	FALSE	FALSE	FALSE	NGN	NA	NA
BE3	12.24538259	donor	10.7651715	12.24538259	TACAAGGGCTGCTGCCTCAG	8	0.4454401686874011	CTTGTA	AC	3	TA	2	-1	1	ENSG00000157881	ENST00000505228.5	GGT	21	FALSE	FALSE	FALSE	FALSE	NGN	NA	NA
BE3	12.24538259	donor	10.7651715	12.24538259	TACTTTGGAGTAGGGATCCG	9	0.39957828149710073	AAAGTA	AC	3	TA	2	-1	1	ENSG00000157881	ENST00000505228.5	GGA	21	FALSE	FALSE	FALSE	FALSE	NGN	NA	NA
BE3	12.24538259	donor	10.7651715	12.24538259	TACCTGAGGTCGAGGCACGG	15	0.13969425408539804	CAGGTA	AC	3	TA	2	-1	1	ENSG00000157881	ENST00000505228.5	GGA	21	FALSE	FALSE	FALSE	FALSE	NGN	NA	NA
BE3	51	donor	5.517150396	51	GCCGCATACCTTCGTTTTGG	2	0.8576700052714813	AAGGTA	AC	9	TA	8	-1	1	ENSG00000157881	ENST00000505228.5	TGA	15	FALSE	FALSE	FALSE	FALSE	NGN	NA	NA
BE3	51	donor	5.517150396	51	ATCCGTTACCTTGGAGAAGA	4	0.6816025303110174	AAGGTA	AC	9	TA	8	-1	1	ENSG00000157881	ENST00000505228.5	AGT	15	FALSE	FALSE	FALSE	FALSE	NGN	NA	NA
ABE	4.575197889	acceptor	NA	4.575197889	AAGCCGCCTGGATAAGGGGC	16	0.13969425408539804	AAGCCG	NA	NA	AA	2	-1	1	ENSG00000157881	ENST00000505228.5	TGG	21	TRUE	FALSE	FALSE	FALSE	NGN	NA	NA
BE3	7.939313984	donor	4.575197889	7.939313984	ACCTTCGTTTTGGTGAGCAG	2	0.8576700052714813	AAGGTA	AC	2	TA	1	-1	1	ENSG00000157881	ENST00000505228.5	AGC	22	FALSE	FALSE	FALSE	FALSE	NGN	NA	NA
BE3	8.073878628	donor	2.691292876	8.073878628	GGGTGAGCACCTTGGTCGGC	3	0.7770163415919873	AAGGTG	AC	10	CA	9	-1	1	ENSG00000157881	ENST00000505228.5	GGT	14	FALSE	FALSE	FALSE	FALSE	NGN	NA	NA
BE3	8.073878628	donor	2.691292876	8.073878628	CGCGACTCACTGTCCTGCTC	5	0.6389035318924619	ACAGTG	AC	10	CA	9	-1	1	ENSG00000157881	ENST00000505228.5	AGC	14	FALSE	FALSE	FALSE	FALSE	NGN	NA	NA
BE3	8.073878628	donor	2.691292876	8.073878628	CACTACTCACAGTGCCACTC	6	0.5861887190300474	ACTGTG	AC	10	CA	9	-1	1	ENSG00000157881	ENST00000505228.5	CGC	14	FALSE	FALSE	FALSE	FALSE	NGN	NA	NA
BE3	48.98153034	donor	2.691292876	48.98153034	CTGCACTTACTTTGGAGTAG	9	0.39957828149710073	AAAGTA	AC	10	TA	9	-1	1	ENSG00000157881	ENST00000505228.5	GGA	14	FALSE	FALSE	FALSE	FALSE	NGN	NA	NA
BE3	48.98153034	donor	2.691292876	48.98153034	CTCCACATACCTTTAATCTC	12	0.26515550869794413	AAGGTA	AC	10	TA	9	-1	1	ENSG00000157881	ENST00000505228.5	TGA	14	FALSE	FALSE	FALSE	FALSE	NGN	NA	NA
BE3	8.073878628	donor	2.691292876	8.073878628	CAACACTCACTGCACGACAG	14	0.17554032683183973	GCAGTG	AC	10	CA	9	-1	1	ENSG00000157881	ENST00000505228.5	GGT	14	FALSE	FALSE	FALSE	FALSE	NGN	NA	NA
BE3	48.98153034	donor	2.691292876	48.98153034	GCGGGGTTACCTGAGGTCGA	15	0.13969425408539804	CAGGTA	AC	10	TA	9	-1	1	ENSG00000157881	ENST00000505228.5	GGC	14	FALSE	FALSE	FALSE	FALSE	NGN	NA	NA
BE3	1.480211082	acceptor	1.480211082	NA	CCAGGCGGCTTTGGGGAGGA	16	0.13969425408539804	AAGCCG	GC	9	NA	NA	-1	1	ENSG00000157881	ENST00000505228.5	AGA	17	TRUE	FALSE	FALSE	FALSE	NGN	NA	NA
ABE	1.07651715	acceptor	NA	1.07651715	AGCCGCCTGGATAAGGGGCT	16	0.13969425408539804	AAGCCG	NA	NA	AA	1	-1	1	ENSG00000157881	ENST00000505228.5	GGC	22	TRUE	FALSE	FALSE	FALSE	NGN	NA	NA
BE3	0.134564644	acceptor	0.134564644	NA	GGCTTTGGGGAGGAAGAGGA	16	0.13969425408539804	AAGCCG	GC	2	NA	NA	-1	1	ENSG00000157881	ENST00000505228.5	CGG	23	TRUE	FALSE	FALSE	FALSE	NGN	NA	NA
ABE	45.21372032	acceptor	NA	45.21372032	TCTGGCAGCTCTGCGCTCCA	8	0.19627507163323787	CAGCTC	NA	NA	CA	7	-1	1	ENSG00000157881	ENST00000502512.1	GGA	16	TRUE	FALSE	FALSE	FALSE	NGN	NA	NA
BE3	44.13720317	donor	44.13720317	43.73350923	CTTACTTTGGAGTAGGGATC	2	0.8051575931232091	AAAGTA	AC	5	TA	4	-1	1	ENSG00000157881	ENST00000502512.1	CGG	19	FALSE	FALSE	FALSE	FALSE	NGN	NA	NA
BE3	53.69129288	donor	38.21635884	53.69129288	CACCTACGCAGACACGGCTT	3	0.5888252148997135	TGCGTA	AC	7	TA	6	-1	1	ENSG00000157881	ENST00000502512.1	TGG	17	FALSE	FALSE	FALSE	FALSE	NGN	NA	NA
BE3	53.69129288	donor	38.21635884	53.69129288	CACATACCTTTAATCTCTGA	5	0.43982808022922637	AAGGTA	AC	7	TA	6	-1	1	ENSG00000157881	ENST00000502512.1	AGC	17	FALSE	FALSE	FALSE	FALSE	NGN	NA	NA
BE3	43.3298153	donor	38.21635884	43.3298153	CACTCACCTCTGTCCCTCTA	6	0.33954154727793695	GAGGTG	AC	7	CA	6	-1	1	ENSG00000157881	ENST00000502512.1	AGG	17	FALSE	FALSE	FALSE	FALSE	NGN	NA	NA
BE3	26.91292876	acceptor	26.91292876	NA	CAGAGCTGCCAGATACAAGG	8	0.19627507163323787	CAGCTC	GC	6	NA	NA	-1	1	ENSG00000157881	ENST00000502512.1	TGG	20	TRUE	FALSE	FALSE	FALSE	NGN	NA	NA
BE3	48.98153034	donor	26.91292876	48.98153034	ACCTACGCAGACACGGCTTT	3	0.5888252148997135	TGCGTA	AC	6	TA	5	-1	1	ENSG00000157881	ENST00000502512.1	GGC	18	FALSE	FALSE	FALSE	FALSE	NGN	NA	NA
BE3	41.176781	donor	26.91292876	41.176781	ACTCACCTCTGTCCCTCTAA	6	0.33954154727793695	GAGGTG	AC	6	CA	5	-1	1	ENSG00000157881	ENST00000502512.1	GGA	18	FALSE	FALSE	FALSE	FALSE	NGN	NA	NA
BE3	32.02638522	donor	23.01055409	32.02638522	TTACTTTGGAGTAGGGATCC	2	0.8051575931232091	AAAGTA	AC	4	TA	3	-1	1	ENSG00000157881	ENST00000502512.1	GGG	20	FALSE	FALSE	FALSE	FALSE	NGN	NA	NA
BE3	32.02638522	donor	23.01055409	32.02638522	GTACCTTGTAACTTCCTCTT	4	0.5100286532951289	AAGGTA	AC	4	TA	3	-1	1	ENSG00000157881	ENST00000502512.1	TGC	20	FALSE	FALSE	FALSE	FALSE	NGN	NA	NA
BE3	23.01055409	donor	23.01055409	11.16886544	TCACCTCTGTCCCTCTAAGG	6	0.33954154727793695	GAGGTG	AC	4	CA	3	-1	1	ENSG00000157881	ENST00000502512.1	AGT	20	FALSE	FALSE	FALSE	FALSE	NGN	NA	NA
BE3	23.01055409	donor	23.01055409	11.16886544	TCACTGCACGACAGGGTCCA	7	0.19627507163323787	GCAGTG	AC	4	CA	3	-1	1	ENSG00000157881	ENST00000502512.1	TGC	20	FALSE	FALSE	FALSE	FALSE	NGN	NA	NA
ABE	21.93403694	acceptor	NA	21.93403694	CAGCTCTGCGCTCCAGGAAG	8	0.19627507163323787	CAGCTC	NA	NA	CA	2	-1	1	ENSG00000157881	ENST00000502512.1	AGA	21	TRUE	FALSE	FALSE	FALSE	NGN	NA	NA
ABE	18.30079156	acceptor	NA	18.30079156	GGCAGCTCTGCGCTCCAGGA	8	0.19627507163323787	CAGCTC	NA	NA	CA	4	-1	1	ENSG00000157881	ENST00000502512.1	AGA	19	TRUE	FALSE	FALSE	FALSE	NGN	NA	NA
ABE	17.08970976	acceptor	NA	17.08970976	ATCTGGCAGCTCTGCGCTCC	8	0.19627507163323787	CAGCTC	NA	NA	CA	8	-1	1	ENSG00000157881	ENST00000502512.1	AGG	15	TRUE	FALSE	FALSE	FALSE	NGN	NA	NA
BE3	12.24538259	donor	10.7651715	12.24538259	TACTTTGGAGTAGGGATCCG	2	0.8051575931232091	AAAGTA	AC	3	TA	2	-1	1	ENSG00000157881	ENST00000502512.1	GGA	21	FALSE	FALSE	FALSE	FALSE	NGN	NA	NA
BE3	8.612137203	acceptor	8.612137203	NA	AGAGCTGCCAGATACAAGGT	8	0.19627507163323787	CAGCTC	GC	5	NA	NA	-1	1	ENSG00000157881	ENST00000502512.1	GGT	21	TRUE	FALSE	FALSE	FALSE	NGN	NA	NA
BE3	5.248021108	acceptor	5.248021108	NA	CGCAGAGCTGCCAGATACAA	8	0.19627507163323787	CAGCTC	GC	8	NA	NA	-1	1	ENSG00000157881	ENST00000502512.1	GGT	18	TRUE	FALSE	FALSE	FALSE	NGN	NA	NA
BE3	48.98153034	donor	2.691292876	48.98153034	CTGCACTTACTTTGGAGTAG	2	0.8051575931232091	AAAGTA	AC	10	TA	9	-1	1	ENSG00000157881	ENST00000502512.1	GGA	14	FALSE	FALSE	FALSE	FALSE	NGN	NA	NA
BE3	48.98153034	donor	2.691292876	48.98153034	CTCCACATACCTTTAATCTC	5	0.43982808022922637	AAGGTA	AC	10	TA	9	-1	1	ENSG00000157881	ENST00000502512.1	TGA	14	FALSE	FALSE	FALSE	FALSE	NGN	NA	NA
BE3	8.073878628	donor	2.691292876	8.073878628	CAACACTCACTGCACGACAG	7	0.19627507163323787	GCAGTG	AC	10	CA	9	-1	1	ENSG00000157881	ENST00000502512.1	GGT	14	FALSE	FALSE	FALSE	FALSE	NGN	NA	NA
BE3	1.480211082	acceptor	1.480211082	NA	GCGCAGAGCTGCCAGATACA	8	0.19627507163323787	CAGCTC	GC	9	NA	NA	-1	1	ENSG00000157881	ENST00000502512.1	AGG	17	TRUE	FALSE	FALSE	FALSE	NGN	NA	NA
BE3	45.21372032	acceptor	45.21372032	NA	CACTACCTGCCAGCGACAGA	6	0.04969879518072284	CAGGTA	CC	7	NA	NA	-1	1	ENSG00000157881	ENST00000468002.2	AGG	19	TRUE	FALSE	FALSE	FALSE	NGN	NA	NA
BE3	43.3298153	acceptor	43.3298153	NA	ACTACCTGCCAGCGACAGAA	6	0.04969879518072284	CAGGTA	CC	6	NA	NA	-1	1	ENSG00000157881	ENST00000468002.2	GGA	20	TRUE	FALSE	FALSE	FALSE	NGN	NA	NA
ABE	41.176781	acceptor	NA	41.176781	TGGCAGGTAGTGAAGCGCGC	6	0.04969879518072284	CAGGTA	NA	NA	CA	5	-1	1	ENSG00000157881	ENST00000468002.2	AGT	18	TRUE	FALSE	FALSE	FALSE	NGN	NA	NA
BE3	43.3298153	donor	38.21635884	43.3298153	GTCACACCTCAAAAGAGCAG	5	0.04969879518072284	GAGGTG	AC	7	CA	6	-1	1	ENSG00000157881	ENST00000468002.2	AGA	17	FALSE	FALSE	FALSE	FALSE	NGN	NA	NA
BE3	23.01055409	donor	23.01055409	11.16886544	TCACAGTGCCACTCCGCGCC	3	0.49849397590361444	ACTGTG	AC	4	CA	3	-1	1	ENSG00000157881	ENST00000468002.2	CGC	20	FALSE	FALSE	FALSE	FALSE	NGN	NA	NA
BE3	23.01055409	donor	23.01055409	11.16886544	ACACCTCAAAAGAGCAGAGA	5	0.04969879518072284	GAGGTG	AC	4	CA	3	-1	1	ENSG00000157881	ENST00000468002.2	CGT	20	FALSE	FALSE	FALSE	FALSE	NGN	NA	NA
BE3	21.93403694	acceptor	21.93403694	NA	ACCTGCCAGCGACAGAAGGA	6	0.04969879518072284	CAGGTA	CC	2	NA	NA	-1	1	ENSG00000157881	ENST00000468002.2	GGG	23	TRUE	FALSE	FALSE	FALSE	NGN	NA	NA
ABE	21.93403694	acceptor	NA	21.93403694	CAGGTAGTGAAGCGCGCAGT	6	0.04969879518072284	CAGGTA	NA	NA	CA	2	-1	1	ENSG00000157881	ENST00000468002.2	GGC	21	TRUE	FALSE	FALSE	FALSE	NGN	NA	NA
BE3	18.30079156	acceptor	18.30079156	NA	TACCTGCCAGCGACAGAAGG	6	0.04969879518072284	CAGGTA	CC	4	NA	NA	-1	1	ENSG00000157881	ENST00000468002.2	AGG	22	TRUE	FALSE	FALSE	FALSE	NGN	NA	NA
ABE	17.08970976	acceptor	NA	17.08970976	CGCTGGCAGGTAGTGAAGCG	6	0.04969879518072284	CAGGTA	NA	NA	CA	8	-1	1	ENSG00000157881	ENST00000468002.2	CGC	15	TRUE	FALSE	FALSE	FALSE	NGN	NA	NA
BE3	45.21372032	donor	13.32189974	45.21372032	CTACTCACAGTGCCACTCCG	3	0.49849397590361444	ACTGTG	AC	8	CA	7	-1	1	ENSG00000157881	ENST00000468002.2	CGC	16	FALSE	FALSE	FALSE	FALSE	NGN	NA	NA
ABE	11.16886544	acceptor	NA	11.16886544	GCAGGTAGTGAAGCGCGCAG	6	0.04969879518072284	CAGGTA	NA	NA	CA	3	-1	1	ENSG00000157881	ENST00000468002.2	TGG	20	TRUE	FALSE	FALSE	FALSE	NGN	NA	NA
BE3	17.08970976	donor	5.517150396	17.08970976	CAGTCACACCTCAAAAGAGC	5	0.04969879518072284	GAGGTG	AC	9	CA	8	-1	1	ENSG00000157881	ENST00000468002.2	AGA	15	FALSE	FALSE	FALSE	FALSE	NGN	NA	NA
BE3	2.960422164	acceptor	2.960422164	NA	CTTCACTACCTGCCAGCGAC	6	0.04969879518072284	CAGGTA	CC	10	NA	NA	-1	1	ENSG00000157881	ENST00000468002.2	AGA	16	TRUE	FALSE	FALSE	FALSE	NGN	NA	NA
ABE	2.960422164	acceptor	NA	2.960422164	GTCGCTGGCAGGTAGTGAAG	6	0.04969879518072284	CAGGTA	NA	NA	CA	10	-1	1	ENSG00000157881	ENST00000468002.2	CGC	13	TRUE	FALSE	FALSE	FALSE	NGN	NA	NA
BE3	8.073878628	donor	2.691292876	8.073878628	CGCGACTCACTGTCCTGCTC	2	0.6490963855421688	ACAGTG	AC	10	CA	9	-1	1	ENSG00000157881	ENST00000468002.2	AGC	14	FALSE	FALSE	FALSE	FALSE	NGN	NA	NA
BE3	8.073878628	donor	2.691292876	8.073878628	CACTACTCACAGTGCCACTC	3	0.49849397590361444	ACTGTG	AC	10	CA	9	-1	1	ENSG00000157881	ENST00000468002.2	CGC	14	FALSE	FALSE	FALSE	FALSE	NGN	NA	NA
BE3	0.807387863	acceptor	0.807387863	NA	CCTGCCAGCGACAGAAGGAG	6	0.04969879518072284	CAGGTA	CC	1	NA	NA	-1	1	ENSG00000157881	ENST00000468002.2	GGG	24	TRUE	FALSE	FALSE	FALSE	NGN	NA	NA
BE3	51	acceptor	51	NA	GAGAACTCTGAGGAAGGGAA	6	0.13745704467353947	CAGAGT	TC	8	NA	NA	-1	1	ENSG00000157881	ENST00000486396.1	GGA	18	TRUE	FALSE	FALSE	FALSE	NGN	NA	NA
BE3	48.98153034	acceptor	48.98153034	NA	GGAGAACTCTGAGGAAGGGA	6	0.13745704467353947	CAGAGT	TC	9	NA	NA	-1	1	ENSG00000157881	ENST00000486396.1	AGG	17	TRUE	FALSE	FALSE	FALSE	NGN	NA	NA
ABE	43.3298153	acceptor	NA	43.3298153	TCCTCAGAGTTCTCCAAAGA	6	0.13745704467353947	CAGAGT	NA	NA	CA	6	-1	1	ENSG00000157881	ENST00000486396.1	AGA	17	TRUE	FALSE	FALSE	FALSE	NGN	NA	NA
BE3	53.69129288	donor	38.21635884	53.69129288	CGCATACCTTCGTTTTGGTG	4	0.3127147766323024	AAGGTA	AC	7	TA	6	-1	1	ENSG00000157881	ENST00000486396.1	AGC	17	FALSE	FALSE	FALSE	FALSE	NGN	NA	NA
BE3	43.3298153	donor	38.21635884	43.3298153	TGAGCACCTTGGTCGGCGGT	5	0.13745704467353947	AAGGTG	AC	7	CA	6	-1	1	ENSG00000157881	ENST00000486396.1	GGC	17	FALSE	FALSE	FALSE	FALSE	NGN	NA	NA
BE3	32.02638522	donor	23.01055409	32.02638522	ATACCTTCGTTTTGGTGAGC	4	0.3127147766323024	AAGGTA	AC	4	TA	3	-1	1	ENSG00000157881	ENST00000486396.1	AGA	20	FALSE	FALSE	FALSE	FALSE	NGN	NA	NA
BE3	23.01055409	donor	23.01055409	11.16886544	GCACCTTGGTCGGCGGTGGC	5	0.13745704467353947	AAGGTG	AC	4	CA	3	-1	1	ENSG00000157881	ENST00000486396.1	CGA	20	FALSE	FALSE	FALSE	FALSE	NGN	NA	NA
BE3	45.21372032	donor	13.32189974	45.21372032	GTGAGCACCTTGGTCGGCGG	5	0.13745704467353947	AAGGTG	AC	8	CA	7	-1	1	ENSG00000157881	ENST00000486396.1	TGG	16	FALSE	FALSE	FALSE	FALSE	NGN	NA	NA
BE3	12.24538259	acceptor	12.24538259	NA	CTCTGAGGAAGGGAAGGAAA	6	0.13745704467353947	CAGAGT	TC	2	NA	NA	-1	1	ENSG00000157881	ENST00000486396.1	AGG	23	TRUE	FALSE	FALSE	FALSE	NGN	NA	NA
ABE	8.073878628	acceptor	NA	8.073878628	CCTTCCTCAGAGTTCTCCAA	6	0.13745704467353947	CAGAGT	NA	NA	CA	9	-1	1	ENSG00000157881	ENST00000486396.1	AGA	14	TRUE	FALSE	FALSE	FALSE	NGN	NA	NA
BE3	7.939313984	acceptor	7.939313984	NA	TTTGGAGAACTCTGAGGAAG	6	0.13745704467353947	CAGAGT	TC	12	NA	NA	-1	1	ENSG00000157881	ENST00000486396.1	GGA	14	TRUE	FALSE	FALSE	FALSE	NGN	NA	NA
BE3	7.939313984	acceptor	7.939313984	NA	TCTGAGGAAGGGAAGGAAAA	6	0.13745704467353947	CAGAGT	TC	1	NA	NA	-1	1	ENSG00000157881	ENST00000486396.1	GGC	24	TRUE	FALSE	FALSE	FALSE	NGN	NA	NA
BE3	51	donor	5.517150396	51	GGGTCTTACCTTCACGATGG	3	0.418098510882016	AAGGTA	AC	9	TA	8	-1	1	ENSG00000157881	ENST00000486396.1	AGA	15	FALSE	FALSE	FALSE	FALSE	NGN	NA	NA
BE3	51	donor	5.517150396	51	GCCGCATACCTTCGTTTTGG	4	0.3127147766323024	AAGGTA	AC	9	TA	8	-1	1	ENSG00000157881	ENST00000486396.1	TGA	15	FALSE	FALSE	FALSE	FALSE	NGN	NA	NA
BE3	7.939313984	donor	4.575197889	7.939313984	ACCTTCACGATGGAGACTCC	3	0.418098510882016	AAGGTA	AC	2	TA	1	-1	1	ENSG00000157881	ENST00000486396.1	AGA	22	FALSE	FALSE	FALSE	FALSE	NGN	NA	NA
BE3	7.939313984	donor	4.575197889	7.939313984	ACCTTCGTTTTGGTGAGCAG	4	0.3127147766323024	AAGGTA	AC	2	TA	1	-1	1	ENSG00000157881	ENST00000486396.1	AGC	22	FALSE	FALSE	FALSE	FALSE	NGN	NA	NA
BE3	8.073878628	donor	2.691292876	8.073878628	GGGTGAGCACCTTGGTCGGC	5	0.13745704467353947	AAGGTG	AC	10	CA	9	-1	1	ENSG00000157881	ENST00000486396.1	GGT	14	FALSE	FALSE	FALSE	FALSE	NGN	NA	NA
BE3	2.556728232	acceptor	2.556728232	NA	CTTTGGAGAACTCTGAGGAA	6	0.13745704467353947	CAGAGT	TC	13	NA	NA	-1	1	ENSG00000157881	ENST00000486396.1	GGG	13	TRUE	FALSE	FALSE	FALSE	NGN	NA	NA
ABE	0.807387863	acceptor	NA	0.807387863	AGAGTTCTCCAAAGAAGACA	6	0.13745704467353947	CAGAGT	NA	NA	CA	1	-1	1	ENSG00000157881	ENST00000486396.1	TGG	22	TRUE	FALSE	FALSE	FALSE	NGN	NA	NA
BE3	48.98153034	acceptor	48.98153034	NA	TGTCGACTCTGAAAAGGAAG	3	0.06358381502890176	CAGAGT	TC	9	NA	NA	-1	1	ENSG00000157881	ENST00000502770.1	CGC	17	TRUE	FALSE	FALSE	FALSE	NGN	NA	NA
ABE	45.21372032	acceptor	NA	45.21372032	CTTTTCAGAGTCGACAAGGA	3	0.06358381502890176	CAGAGT	NA	NA	CA	7	-1	1	ENSG00000157881	ENST00000502770.1	GGA	16	TRUE	FALSE	FALSE	FALSE	NGN	NA	NA
ABE	21.93403694	acceptor	NA	21.93403694	CAGAGTCGACAAGGAGGACG	3	0.06358381502890176	CAGAGT	NA	NA	CA	2	-1	1	ENSG00000157881	ENST00000502770.1	TGA	21	TRUE	FALSE	FALSE	FALSE	NGN	NA	NA
ABE	18.30079156	acceptor	NA	18.30079156	TTCAGAGTCGACAAGGAGGA	3	0.06358381502890176	CAGAGT	NA	NA	CA	4	-1	1	ENSG00000157881	ENST00000502770.1	CGT	19	TRUE	FALSE	FALSE	FALSE	NGN	NA	NA
ABE	17.08970976	acceptor	NA	17.08970976	CCTTTTCAGAGTCGACAAGG	3	0.06358381502890176	CAGAGT	NA	NA	CA	8	-1	1	ENSG00000157881	ENST00000502770.1	AGG	15	TRUE	FALSE	FALSE	FALSE	NGN	NA	NA
BE3	12.24538259	acceptor	12.24538259	NA	CTTGTCGACTCTGAAAAGGA	3	0.06358381502890176	CAGAGT	TC	11	NA	NA	-1	1	ENSG00000157881	ENST00000502770.1	AGC	15	TRUE	FALSE	FALSE	FALSE	NGN	NA	NA
ABE	2.960422164	acceptor	NA	2.960422164	TTCCTTTTCAGAGTCGACAA	3	0.06358381502890176	CAGAGT	NA	NA	CA	10	-1	1	ENSG00000157881	ENST00000502770.1	GGA	13	TRUE	FALSE	FALSE	FALSE	NGN	NA	NA
ABE	1.07651715	acceptor	NA	1.07651715	CTTCCTTTTCAGAGTCGACA	3	0.06358381502890176	CAGAGT	NA	NA	CA	11	-1	1	ENSG00000157881	ENST00000502770.1	AGG	12	TRUE	FALSE	FALSE	FALSE	NGN	NA	NA
ABE	45.21372032	acceptor	NA	45.21372032	CTTCTCAGGCACCGAGAGTC	6	0.13761467889908252	CAGGCA	NA	NA	CA	7	1	1	ENSG00000157873	ENST00000426449.5	AGG	16	TRUE	FALSE	FALSE	FALSE	NGN	NA	NA
BE3	44.13720317	donor	44.13720317	18.30079156	CTCACCAGCCTCAAGACGTC	2	0.7308868501529052	CTGGTG	AC	5	CA	4	1	1	ENSG00000157873	ENST00000426449.5	GGT	19	FALSE	FALSE	FALSE	FALSE	NGN	NA	NA
BE3	44.13720317	donor	44.13720317	43.73350923	CCTACCTGGACTGCACTTGG	3	0.5657492354740061	CAGGTA	AC	5	TA	4	1	1	ENSG00000157873	ENST00000426449.5	GGC	19	FALSE	FALSE	FALSE	FALSE	NGN	NA	NA
BE3	44.13720317	donor	44.13720317	43.73350923	CTTACCTGGGTCACACATTT	4	0.3746177370030581	CAGGTA	AC	5	TA	4	1	1	ENSG00000157873	ENST00000426449.5	GGC	19	FALSE	FALSE	FALSE	FALSE	NGN	NA	NA
BE3	43.3298153	acceptor	43.3298153	NA	GGTGCCTGAGAAGAGAGGGA	6	0.13761467889908252	CAGGCA	CC	6	NA	NA	1	1	ENSG00000157873	ENST00000426449.5	CGG	20	TRUE	FALSE	FALSE	FALSE	NGN	NA	NA
ABE	43.3298153	acceptor	NA	43.3298153	TTCTCAGGCACCGAGAGTCA	6	0.13761467889908252	CAGGCA	NA	NA	CA	6	1	1	ENSG00000157873	ENST00000426449.5	GGA	17	TRUE	FALSE	FALSE	FALSE	NGN	NA	NA
BE3	41.176781	acceptor	41.176781	NA	GTGCCTGAGAAGAGAGGGAC	6	0.13761467889908252	CAGGCA	CC	5	NA	NA	1	1	ENSG00000157873	ENST00000426449.5	GGA	21	TRUE	FALSE	FALSE	FALSE	NGN	NA	NA
BE3	53.69129288	donor	38.21635884	53.69129288	CACCTACCTGGACTGCACTT	3	0.5657492354740061	CAGGTA	AC	7	TA	6	1	1	ENSG00000157873	ENST00000426449.5	GGG	17	FALSE	FALSE	FALSE	FALSE	NGN	NA	NA
BE3	41.176781	donor	26.91292876	41.176781	GCTCACCAGCCTCAAGACGT	2	0.7308868501529052	CTGGTG	AC	6	CA	5	1	1	ENSG00000157873	ENST00000426449.5	CGG	18	FALSE	FALSE	FALSE	FALSE	NGN	NA	NA
BE3	48.98153034	donor	26.91292876	48.98153034	ACCTACCTGGACTGCACTTG	3	0.5657492354740061	CAGGTA	AC	6	TA	5	1	1	ENSG00000157873	ENST00000426449.5	GGG	18	FALSE	FALSE	FALSE	FALSE	NGN	NA	NA
BE3	48.98153034	donor	26.91292876	48.98153034	TCTTACCTGGGTCACACATT	4	0.3746177370030581	CAGGTA	AC	6	TA	5	1	1	ENSG00000157873	ENST00000426449.5	TGG	18	FALSE	FALSE	FALSE	FALSE	NGN	NA	NA
BE3	51	donor	13.32189974	51	GCACCTACCTGGACTGCACT	3	0.5657492354740061	CAGGTA	AC	8	TA	7	1	1	ENSG00000157873	ENST00000426449.5	TGG	16	FALSE	FALSE	FALSE	FALSE	NGN	NA	NA
BE3	51	donor	13.32189974	51	TCACTTACTTGGTCTGGTGC	6	0	CAAGTA	AC	8	TA	7	1	1	ENSG00000157873	ENST00000426449.5	TGA	16	TRUE	FALSE	FALSE	TRUE	NGN	NA	NA
BE3	12.24538259	donor	10.7651715	12.24538259	TACCTCCCTTCTGCACCCTC	5	0.13761467889908252	GAGGTA	AC	3	TA	2	1	1	ENSG00000157873	ENST00000426449.5	TGG	21	FALSE	FALSE	FALSE	FALSE	NGN	NA	NA
BE3	8.073878628	acceptor	8.073878628	NA	CTCGGTGCCTGAGAAGAGAG	6	0.13761467889908252	CAGGCA	CC	9	NA	NA	1	1	ENSG00000157873	ENST00000426449.5	GGA	17	TRUE	FALSE	FALSE	FALSE	NGN	NA	NA
BE3	17.08970976	donor	5.517150396	17.08970976	GGGGCTCACCAGCCTCAAGA	2	0.7308868501529052	CTGGTG	AC	9	CA	8	1	1	ENSG00000157873	ENST00000426449.5	CGT	15	FALSE	FALSE	FALSE	FALSE	NGN	NA	NA
BE3	7.939313984	donor	4.575197889	7.939313984	ACCTGGACTGCACTTGGGGC	3	0.5657492354740061	CAGGTA	AC	2	TA	1	1	1	ENSG00000157873	ENST00000426449.5	AGC	22	FALSE	FALSE	FALSE	FALSE	NGN	NA	NA
BE3	7.939313984	donor	4.575197889	7.939313984	ACCTCCCTTCTGCACCCTCT	5	0.13761467889908252	GAGGTA	AC	2	TA	1	1	1	ENSG00000157873	ENST00000426449.5	GGC	22	FALSE	FALSE	FALSE	FALSE	NGN	NA	NA
BE3	2.960422164	acceptor	2.960422164	NA	TCTCGGTGCCTGAGAAGAGA	6	0.13761467889908252	CAGGCA	CC	10	NA	NA	1	1	ENSG00000157873	ENST00000426449.5	GGG	16	TRUE	FALSE	FALSE	FALSE	NGN	NA	NA
BE3	1.07651715	acceptor	1.07651715	NA	CTCTCGGTGCCTGAGAAGAG	6	0.13761467889908252	CAGGCA	CC	11	NA	NA	1	1	ENSG00000157873	ENST00000426449.5	AGG	15	TRUE	FALSE	FALSE	FALSE	NGN	NA	NA
ABE	1.07651715	acceptor	NA	1.07651715	CTCTCTTCTCAGGCACCGAG	6	0.13761467889908252	CAGGCA	NA	NA	CA	11	1	1	ENSG00000157873	ENST00000426449.5	AGT	12	TRUE	FALSE	FALSE	FALSE	NGN	NA	NA
ABE	45.21372032	acceptor	NA	45.21372032	TCCCGCAGGTGCAGCTGGCT	7	0.17170495767835547	CAGGTG	NA	NA	CA	7	1	1	ENSG00000157873	ENST00000434817.5	GGT	16	TRUE	FALSE	FALSE	FALSE	NGN	NA	NA
BE3	44.13720317	donor	44.13720317	18.30079156	CTCACCAGCCTCAAGACGTC	2	0.7496977025392987	CTGGTG	AC	5	CA	4	1	1	ENSG00000157873	ENST00000434817.5	GGT	19	FALSE	FALSE	FALSE	FALSE	NGN	NA	NA
BE3	44.13720317	donor	44.13720317	43.73350923	CCTACCTGGACTGCACTTGG	3	0.6191051995163241	CAGGTA	AC	5	TA	4	1	1	ENSG00000157873	ENST00000434817.5	GGC	19	FALSE	FALSE	FALSE	FALSE	NGN	NA	NA
BE3	44.13720317	donor	44.13720317	43.73350923	CTTACCTGGGTCACACATTT	4	0.46795646916565903	CAGGTA	AC	5	TA	4	1	1	ENSG00000157873	ENST00000434817.5	GGC	19	FALSE	FALSE	FALSE	FALSE	NGN	NA	NA
BE3	43.3298153	acceptor	43.3298153	NA	TGCACCTGCGGGAGTGGGGC	7	0.17170495767835547	CAGGTG	CC	6	NA	NA	1	1	ENSG00000157873	ENST00000434817.5	CGA	20	TRUE	FALSE	FALSE	FALSE	NGN	NA	NA
ABE	41.176781	acceptor	NA	41.176781	CCGCAGGTGCAGCTGGCTGG	7	0.17170495767835547	CAGGTG	NA	NA	CA	5	1	1	ENSG00000157873	ENST00000434817.5	TGA	18	TRUE	FALSE	FALSE	FALSE	NGN	NA	NA
BE3	53.69129288	donor	38.21635884	53.69129288	CACCTACCTGGACTGCACTT	3	0.6191051995163241	CAGGTA	AC	7	TA	6	1	1	ENSG00000157873	ENST00000434817.5	GGG	17	FALSE	FALSE	FALSE	FALSE	NGN	NA	NA
BE3	41.176781	donor	26.91292876	41.176781	GCTCACCAGCCTCAAGACGT	2	0.7496977025392987	CTGGTG	AC	6	CA	5	1	1	ENSG00000157873	ENST00000434817.5	CGG	18	FALSE	FALSE	FALSE	FALSE	NGN	NA	NA
BE3	48.98153034	donor	26.91292876	48.98153034	ACCTACCTGGACTGCACTTG	3	0.6191051995163241	CAGGTA	AC	6	TA	5	1	1	ENSG00000157873	ENST00000434817.5	GGG	18	FALSE	FALSE	FALSE	FALSE	NGN	NA	NA
BE3	48.98153034	donor	26.91292876	48.98153034	TCTTACCTGGGTCACACATT	4	0.46795646916565903	CAGGTA	AC	6	TA	5	1	1	ENSG00000157873	ENST00000434817.5	TGG	18	FALSE	FALSE	FALSE	FALSE	NGN	NA	NA
BE3	21.93403694	acceptor	21.93403694	NA	ACCTGCGGGAGTGGGGCCGA	7	0.17170495767835547	CAGGTG	CC	2	NA	NA	1	1	ENSG00000157873	ENST00000434817.5	GGA	23	TRUE	FALSE	FALSE	FALSE	NGN	NA	NA
ABE	21.93403694	acceptor	NA	21.93403694	CAGGTGCAGCTGGCTGGTGA	7	0.17170495767835547	CAGGTG	NA	NA	CA	2	1	1	ENSG00000157873	ENST00000434817.5	CGA	21	TRUE	FALSE	FALSE	FALSE	NGN	NA	NA
BE3	18.30079156	acceptor	18.30079156	NA	CACCTGCGGGAGTGGGGCCG	7	0.17170495767835547	CAGGTG	CC	4	NA	NA	1	1	ENSG00000157873	ENST00000434817.5	AGG	22	TRUE	FALSE	FALSE	FALSE	NGN	NA	NA
ABE	17.08970976	acceptor	NA	17.08970976	CTCCCGCAGGTGCAGCTGGC	7	0.17170495767835547	CAGGTG	NA	NA	CA	8	1	1	ENSG00000157873	ENST00000434817.5	TGG	15	TRUE	FALSE	FALSE	FALSE	NGN	NA	NA
BE3	51	donor	13.32189974	51	GCACCTACCTGGACTGCACT	3	0.6191051995163241	CAGGTA	AC	8	TA	7	1	1	ENSG00000157873	ENST00000434817.5	TGG	16	FALSE	FALSE	FALSE	FALSE	NGN	NA	NA
BE3	51	donor	13.32189974	51	TCACTTACTTGGTCTGGTGC	6	0.17170495767835547	CAAGTA	AC	8	TA	7	1	1	ENSG00000157873	ENST00000434817.5	TGA	16	FALSE	FALSE	FALSE	FALSE	NGN	NA	NA
BE3	12.24538259	donor	10.7651715	12.24538259	TACCTCCCTTCTGCACCCTC	5	0.2805320435308344	GAGGTA	AC	3	TA	2	1	1	ENSG00000157873	ENST00000434817.5	TGG	21	FALSE	FALSE	FALSE	FALSE	NGN	NA	NA
BE3	8.073878628	acceptor	8.073878628	NA	AGCTGCACCTGCGGGAGTGG	7	0.17170495767835547	CAGGTG	CC	9	NA	NA	1	1	ENSG00000157873	ENST00000434817.5	GGC	17	TRUE	FALSE	FALSE	FALSE	NGN	NA	NA
BE3	17.08970976	donor	5.517150396	17.08970976	GGGGCTCACCAGCCTCAAGA	2	0.7496977025392987	CTGGTG	AC	9	CA	8	1	1	ENSG00000157873	ENST00000434817.5	CGT	15	FALSE	FALSE	FALSE	FALSE	NGN	NA	NA
BE3	7.939313984	donor	4.575197889	7.939313984	ACCTGGACTGCACTTGGGGC	3	0.6191051995163241	CAGGTA	AC	2	TA	1	1	1	ENSG00000157873	ENST00000434817.5	AGC	22	FALSE	FALSE	FALSE	FALSE	NGN	NA	NA
BE3	7.939313984	donor	4.575197889	7.939313984	ACCTCCCTTCTGCACCCTCT	5	0.2805320435308344	GAGGTA	AC	2	TA	1	1	1	ENSG00000157873	ENST00000434817.5	GGC	22	FALSE	FALSE	FALSE	FALSE	NGN	NA	NA
BE3	2.960422164	acceptor	2.960422164	NA	CAGCTGCACCTGCGGGAGTG	7	0.17170495767835547	CAGGTG	CC	10	NA	NA	1	1	ENSG00000157873	ENST00000434817.5	GGG	16	TRUE	FALSE	FALSE	FALSE	NGN	NA	NA
BE3	1.07651715	acceptor	1.07651715	NA	CCAGCTGCACCTGCGGGAGT	7	0.17170495767835547	CAGGTG	CC	11	NA	NA	1	1	ENSG00000157873	ENST00000434817.5	GGG	15	TRUE	FALSE	FALSE	FALSE	NGN	NA	NA
ABE	1.07651715	acceptor	NA	1.07651715	CCACTCCCGCAGGTGCAGCT	7	0.17170495767835547	CAGGTG	NA	NA	CA	11	1	1	ENSG00000157873	ENST00000434817.5	GGC	12	TRUE	FALSE	FALSE	FALSE	NGN	NA	NA
ABE	45.21372032	acceptor	NA	45.21372032	TCCCGCAGGTGCAGCTGGCT	7	0.1165845648604269	CAGGTG	NA	NA	CA	7	1	1	ENSG00000157873	ENST00000435221.6	GGT	16	TRUE	FALSE	FALSE	FALSE	NGN	NA	NA
BE3	44.13720317	donor	44.13720317	18.30079156	CTCACCAGCCTCAAGACGTC	2	0.5090311986863711	CTGGTG	AC	5	CA	4	1	1	ENSG00000157873	ENST00000435221.6	GGT	19	FALSE	FALSE	FALSE	FALSE	NGN	NA	NA
BE3	44.13720317	donor	44.13720317	43.73350923	CCTACCTGGACTGCACTTGG	3	0.4203612479474549	CAGGTA	AC	5	TA	4	1	1	ENSG00000157873	ENST00000435221.6	GGC	19	FALSE	FALSE	FALSE	FALSE	NGN	NA	NA
BE3	44.13720317	donor	44.13720317	43.73350923	CTTACCTGGGTCACACATTT	4	0.31773399014778325	CAGGTA	AC	5	TA	4	1	1	ENSG00000157873	ENST00000435221.6	GGC	19	FALSE	FALSE	FALSE	FALSE	NGN	NA	NA
BE3	43.3298153	acceptor	43.3298153	NA	TGCACCTGCGGGAGTGGGGC	7	0.1165845648604269	CAGGTG	CC	6	NA	NA	1	1	ENSG00000157873	ENST00000435221.6	CGA	20	TRUE	FALSE	FALSE	FALSE	NGN	NA	NA
ABE	41.176781	acceptor	NA	41.176781	CCGCAGGTGCAGCTGGCTGG	7	0.1165845648604269	CAGGTG	NA	NA	CA	5	1	1	ENSG00000157873	ENST00000435221.6	TGA	18	TRUE	FALSE	FALSE	FALSE	NGN	NA	NA
BE3	53.69129288	donor	38.21635884	53.69129288	CACCTACCTGGACTGCACTT	3	0.4203612479474549	CAGGTA	AC	7	TA	6	1	1	ENSG00000157873	ENST00000435221.6	GGG	17	FALSE	FALSE	FALSE	FALSE	NGN	NA	NA
BE3	41.176781	donor	26.91292876	41.176781	GCTCACCAGCCTCAAGACGT	2	0.5090311986863711	CTGGTG	AC	6	CA	5	1	1	ENSG00000157873	ENST00000435221.6	CGG	18	FALSE	FALSE	FALSE	FALSE	NGN	NA	NA
BE3	48.98153034	donor	26.91292876	48.98153034	ACCTACCTGGACTGCACTTG	3	0.4203612479474549	CAGGTA	AC	6	TA	5	1	1	ENSG00000157873	ENST00000435221.6	GGG	18	FALSE	FALSE	FALSE	FALSE	NGN	NA	NA
BE3	48.98153034	donor	26.91292876	48.98153034	TCTTACCTGGGTCACACATT	4	0.31773399014778325	CAGGTA	AC	6	TA	5	1	1	ENSG00000157873	ENST00000435221.6	TGG	18	FALSE	FALSE	FALSE	FALSE	NGN	NA	NA
BE3	21.93403694	acceptor	21.93403694	NA	ACCTGCGGGAGTGGGGCCGA	7	0.1165845648604269	CAGGTG	CC	2	NA	NA	1	1	ENSG00000157873	ENST00000435221.6	GGA	23	TRUE	FALSE	FALSE	FALSE	NGN	NA	NA
ABE	21.93403694	acceptor	NA	21.93403694	CAGGTGCAGCTGGCTGGTGA	7	0.1165845648604269	CAGGTG	NA	NA	CA	2	1	1	ENSG00000157873	ENST00000435221.6	CGA	21	TRUE	FALSE	FALSE	FALSE	NGN	NA	NA
BE3	18.30079156	acceptor	18.30079156	NA	CACCTGCGGGAGTGGGGCCG	7	0.1165845648604269	CAGGTG	CC	4	NA	NA	1	1	ENSG00000157873	ENST00000435221.6	AGG	22	TRUE	FALSE	FALSE	FALSE	NGN	NA	NA
ABE	17.08970976	acceptor	NA	17.08970976	CTCCCGCAGGTGCAGCTGGC	7	0.1165845648604269	CAGGTG	NA	NA	CA	8	1	1	ENSG00000157873	ENST00000435221.6	TGG	15	TRUE	FALSE	FALSE	FALSE	NGN	NA	NA
BE3	51	donor	13.32189974	51	GCACCTACCTGGACTGCACT	3	0.4203612479474549	CAGGTA	AC	8	TA	7	1	1	ENSG00000157873	ENST00000435221.6	TGG	16	FALSE	FALSE	FALSE	FALSE	NGN	NA	NA
BE3	51	donor	13.32189974	51	TCACTTACTTGGTCTGGTGC	6	0.1165845648604269	CAAGTA	AC	8	TA	7	1	1	ENSG00000157873	ENST00000435221.6	TGA	16	FALSE	FALSE	FALSE	FALSE	NGN	NA	NA
BE3	12.24538259	donor	10.7651715	12.24538259	TACCTCCCTTCTGCACCCTC	5	0.19047619047619047	GAGGTA	AC	3	TA	2	1	1	ENSG00000157873	ENST00000435221.6	TGG	21	FALSE	FALSE	FALSE	FALSE	NGN	NA	NA
BE3	8.073878628	acceptor	8.073878628	NA	AGCTGCACCTGCGGGAGTGG	7	0.1165845648604269	CAGGTG	CC	9	NA	NA	1	1	ENSG00000157873	ENST00000435221.6	GGC	17	TRUE	FALSE	FALSE	FALSE	NGN	NA	NA
BE3	17.08970976	donor	5.517150396	17.08970976	GGGGCTCACCAGCCTCAAGA	2	0.5090311986863711	CTGGTG	AC	9	CA	8	1	1	ENSG00000157873	ENST00000435221.6	CGT	15	FALSE	FALSE	FALSE	FALSE	NGN	NA	NA
BE3	7.939313984	donor	4.575197889	7.939313984	ACCTGGACTGCACTTGGGGC	3	0.4203612479474549	CAGGTA	AC	2	TA	1	1	1	ENSG00000157873	ENST00000435221.6	AGC	22	FALSE	FALSE	FALSE	FALSE	NGN	NA	NA
BE3	7.939313984	donor	4.575197889	7.939313984	ACCTCCCTTCTGCACCCTCT	5	0.19047619047619047	GAGGTA	AC	2	TA	1	1	1	ENSG00000157873	ENST00000435221.6	GGC	22	FALSE	FALSE	FALSE	FALSE	NGN	NA	NA
BE3	2.960422164	acceptor	2.960422164	NA	CAGCTGCACCTGCGGGAGTG	7	0.1165845648604269	CAGGTG	CC	10	NA	NA	1	1	ENSG00000157873	ENST00000435221.6	GGG	16	TRUE	FALSE	FALSE	FALSE	NGN	NA	NA
BE3	1.07651715	acceptor	1.07651715	NA	CCAGCTGCACCTGCGGGAGT	7	0.1165845648604269	CAGGTG	CC	11	NA	NA	1	1	ENSG00000157873	ENST00000435221.6	GGG	15	TRUE	FALSE	FALSE	FALSE	NGN	NA	NA
ABE	1.07651715	acceptor	NA	1.07651715	CCACTCCCGCAGGTGCAGCT	7	0.1165845648604269	CAGGTG	NA	NA	CA	11	1	1	ENSG00000157873	ENST00000435221.6	GGC	12	TRUE	FALSE	FALSE	FALSE	NGN	NA	NA
ABE	45.21372032	acceptor	NA	45.21372032	TCCCGCAGGTGCAGCTGGCT	7	0.17317073170731712	CAGGTG	NA	NA	CA	7	1	1	ENSG00000157873	ENST00000451778.5	GGT	16	TRUE	FALSE	FALSE	FALSE	NGN	NA	NA
BE3	44.13720317	donor	44.13720317	18.30079156	CTCACCAGCCTCAAGACGTC	2	0.7560975609756098	CTGGTG	AC	5	CA	4	1	1	ENSG00000157873	ENST00000451778.5	GGT	19	FALSE	FALSE	FALSE	FALSE	NGN	NA	NA
BE3	44.13720317	donor	44.13720317	43.73350923	CCTACCTGGACTGCACTTGG	3	0.624390243902439	CAGGTA	AC	5	TA	4	1	1	ENSG00000157873	ENST00000451778.5	GGC	19	FALSE	FALSE	FALSE	FALSE	NGN	NA	NA
BE3	44.13720317	donor	44.13720317	43.73350923	CTTACCTGGGTCACACATTT	4	0.4719512195121951	CAGGTA	AC	5	TA	4	1	1	ENSG00000157873	ENST00000451778.5	GGC	19	FALSE	FALSE	FALSE	FALSE	NGN	NA	NA
BE3	43.3298153	acceptor	43.3298153	NA	TGCACCTGCGGGAGTGGGGC	7	0.17317073170731712	CAGGTG	CC	6	NA	NA	1	1	ENSG00000157873	ENST00000451778.5	CGA	20	TRUE	FALSE	FALSE	FALSE	NGN	NA	NA
ABE	41.176781	acceptor	NA	41.176781	CCGCAGGTGCAGCTGGCTGG	7	0.17317073170731712	CAGGTG	NA	NA	CA	5	1	1	ENSG00000157873	ENST00000451778.5	TGA	18	TRUE	FALSE	FALSE	FALSE	NGN	NA	NA
BE3	53.69129288	donor	38.21635884	53.69129288	CACCTACCTGGACTGCACTT	3	0.624390243902439	CAGGTA	AC	7	TA	6	1	1	ENSG00000157873	ENST00000451778.5	GGG	17	FALSE	FALSE	FALSE	FALSE	NGN	NA	NA
BE3	41.176781	donor	26.91292876	41.176781	GCTCACCAGCCTCAAGACGT	2	0.7560975609756098	CTGGTG	AC	6	CA	5	1	1	ENSG00000157873	ENST00000451778.5	CGG	18	FALSE	FALSE	FALSE	FALSE	NGN	NA	NA
BE3	48.98153034	donor	26.91292876	48.98153034	ACCTACCTGGACTGCACTTG	3	0.624390243902439	CAGGTA	AC	6	TA	5	1	1	ENSG00000157873	ENST00000451778.5	GGG	18	FALSE	FALSE	FALSE	FALSE	NGN	NA	NA
BE3	48.98153034	donor	26.91292876	48.98153034	TCTTACCTGGGTCACACATT	4	0.4719512195121951	CAGGTA	AC	6	TA	5	1	1	ENSG00000157873	ENST00000451778.5	TGG	18	FALSE	FALSE	FALSE	FALSE	NGN	NA	NA
BE3	21.93403694	acceptor	21.93403694	NA	ACCTGCGGGAGTGGGGCCGA	7	0.17317073170731712	CAGGTG	CC	2	NA	NA	1	1	ENSG00000157873	ENST00000451778.5	GGA	23	TRUE	FALSE	FALSE	FALSE	NGN	NA	NA
ABE	21.93403694	acceptor	NA	21.93403694	CAGGTGCAGCTGGCTGGTGA	7	0.17317073170731712	CAGGTG	NA	NA	CA	2	1	1	ENSG00000157873	ENST00000451778.5	CGA	21	TRUE	FALSE	FALSE	FALSE	NGN	NA	NA
BE3	18.30079156	acceptor	18.30079156	NA	CACCTGCGGGAGTGGGGCCG	7	0.17317073170731712	CAGGTG	CC	4	NA	NA	1	1	ENSG00000157873	ENST00000451778.5	AGG	22	TRUE	FALSE	FALSE	FALSE	NGN	NA	NA
ABE	17.08970976	acceptor	NA	17.08970976	CTCCCGCAGGTGCAGCTGGC	7	0.17317073170731712	CAGGTG	NA	NA	CA	8	1	1	ENSG00000157873	ENST00000451778.5	TGG	15	TRUE	FALSE	FALSE	FALSE	NGN	NA	NA
BE3	51	donor	13.32189974	51	GCACCTACCTGGACTGCACT	3	0.624390243902439	CAGGTA	AC	8	TA	7	1	1	ENSG00000157873	ENST00000451778.5	TGG	16	FALSE	FALSE	FALSE	FALSE	NGN	NA	NA
BE3	51	donor	13.32189974	51	TCACTTACTTGGTCTGGTGC	6	0.17317073170731712	CAAGTA	AC	8	TA	7	1	1	ENSG00000157873	ENST00000451778.5	TGA	16	FALSE	FALSE	FALSE	FALSE	NGN	NA	NA
BE3	12.24538259	donor	10.7651715	12.24538259	TACCTCCCTTCTGCACCCTC	5	0.2829268292682927	GAGGTA	AC	3	TA	2	1	1	ENSG00000157873	ENST00000451778.5	TGG	21	FALSE	FALSE	FALSE	FALSE	NGN	NA	NA
BE3	8.073878628	acceptor	8.073878628	NA	AGCTGCACCTGCGGGAGTGG	7	0.17317073170731712	CAGGTG	CC	9	NA	NA	1	1	ENSG00000157873	ENST00000451778.5	GGC	17	TRUE	FALSE	FALSE	FALSE	NGN	NA	NA
BE3	17.08970976	donor	5.517150396	17.08970976	GGGGCTCACCAGCCTCAAGA	2	0.7560975609756098	CTGGTG	AC	9	CA	8	1	1	ENSG00000157873	ENST00000451778.5	CGT	15	FALSE	FALSE	FALSE	FALSE	NGN	NA	NA
BE3	7.939313984	donor	4.575197889	7.939313984	ACCTGGACTGCACTTGGGGC	3	0.624390243902439	CAGGTA	AC	2	TA	1	1	1	ENSG00000157873	ENST00000451778.5	AGC	22	FALSE	FALSE	FALSE	FALSE	NGN	NA	NA
BE3	7.939313984	donor	4.575197889	7.939313984	ACCTCCCTTCTGCACCCTCT	5	0.2829268292682927	GAGGTA	AC	2	TA	1	1	1	ENSG00000157873	ENST00000451778.5	GGC	22	FALSE	FALSE	FALSE	FALSE	NGN	NA	NA
BE3	2.960422164	acceptor	2.960422164	NA	CAGCTGCACCTGCGGGAGTG	7	0.17317073170731712	CAGGTG	CC	10	NA	NA	1	1	ENSG00000157873	ENST00000451778.5	GGG	16	TRUE	FALSE	FALSE	FALSE	NGN	NA	NA
BE3	1.07651715	acceptor	1.07651715	NA	CCAGCTGCACCTGCGGGAGT	7	0.17317073170731712	CAGGTG	CC	11	NA	NA	1	1	ENSG00000157873	ENST00000451778.5	GGG	15	TRUE	FALSE	FALSE	FALSE	NGN	NA	NA
ABE	1.07651715	acceptor	NA	1.07651715	CCACTCCCGCAGGTGCAGCT	7	0.17317073170731712	CAGGTG	NA	NA	CA	11	1	1	ENSG00000157873	ENST00000451778.5	GGC	12	TRUE	FALSE	FALSE	FALSE	NGN	NA	NA
ABE	53.69129288	acceptor	NA	53.69129288	CCCATAGCCGAGCTTGGAAA	7	0.25196850393700787	TAGCCG	NA	NA	TA	6	1	1	ENSG00000157873	ENST00000409119.5	AGT	17	TRUE	FALSE	FALSE	FALSE	NGN	NA	NA
BE3	44.13720317	donor	44.13720317	18.30079156	CTCACCAGCCTCAAGACGTC	2	0.7896512935883014	CTGGTG	AC	5	CA	4	1	1	ENSG00000157873	ENST00000409119.5	GGT	19	FALSE	FALSE	FALSE	FALSE	NGN	NA	NA
BE3	44.13720317	donor	44.13720317	43.73350923	CCTACCTGGACTGCACTTGG	3	0.6681664791901012	CAGGTA	AC	5	TA	4	1	1	ENSG00000157873	ENST00000409119.5	GGC	19	FALSE	FALSE	FALSE	FALSE	NGN	NA	NA
BE3	44.13720317	donor	44.13720317	43.73350923	CTTACCTGGGTCACACATTT	4	0.5275590551181102	CAGGTA	AC	5	TA	4	1	1	ENSG00000157873	ENST00000409119.5	GGC	19	FALSE	FALSE	FALSE	FALSE	NGN	NA	NA
BE3	53.69129288	donor	38.21635884	53.69129288	CACCTACCTGGACTGCACTT	3	0.6681664791901012	CAGGTA	AC	7	TA	6	1	1	ENSG00000157873	ENST00000409119.5	GGG	17	FALSE	FALSE	FALSE	FALSE	NGN	NA	NA
BE3	34.17941953	acceptor	34.17941953	NA	GCTCGGCTATGGGGAGGTGG	7	0.25196850393700787	TAGCCG	GC	7	NA	NA	1	1	ENSG00000157873	ENST00000409119.5	AGA	19	TRUE	FALSE	FALSE	FALSE	NGN	NA	NA
BE3	41.176781	donor	26.91292876	41.176781	GCTCACCAGCCTCAAGACGT	2	0.7896512935883014	CTGGTG	AC	6	CA	5	1	1	ENSG00000157873	ENST00000409119.5	CGG	18	FALSE	FALSE	FALSE	FALSE	NGN	NA	NA
BE3	48.98153034	donor	26.91292876	48.98153034	ACCTACCTGGACTGCACTTG	3	0.6681664791901012	CAGGTA	AC	6	TA	5	1	1	ENSG00000157873	ENST00000409119.5	GGG	18	FALSE	FALSE	FALSE	FALSE	NGN	NA	NA
BE3	48.98153034	donor	26.91292876	48.98153034	TCTTACCTGGGTCACACATT	4	0.5275590551181102	CAGGTA	AC	6	TA	5	1	1	ENSG00000157873	ENST00000409119.5	TGG	18	FALSE	FALSE	FALSE	FALSE	NGN	NA	NA
BE3	51	donor	13.32189974	51	GCACCTACCTGGACTGCACT	3	0.6681664791901012	CAGGTA	AC	8	TA	7	1	1	ENSG00000157873	ENST00000409119.5	TGG	16	FALSE	FALSE	FALSE	FALSE	NGN	NA	NA
BE3	51	donor	13.32189974	51	TCACTTACTTGGTCTGGTGC	6	0.25196850393700787	CAAGTA	AC	8	TA	7	1	1	ENSG00000157873	ENST00000409119.5	TGA	16	FALSE	FALSE	FALSE	FALSE	NGN	NA	NA
ABE	12.24538259	acceptor	NA	12.24538259	ACCTCCCCATAGCCGAGCTT	7	0.25196850393700787	TAGCCG	NA	NA	TA	11	1	1	ENSG00000157873	ENST00000409119.5	GGA	12	TRUE	FALSE	FALSE	FALSE	NGN	NA	NA
ABE	12.24538259	acceptor	NA	12.24538259	TAGCCGAGCTTGGAAAAGTC	7	0.25196850393700787	TAGCCG	NA	NA	TA	2	1	1	ENSG00000157873	ENST00000409119.5	AGA	21	TRUE	FALSE	FALSE	FALSE	NGN	NA	NA
BE3	12.24538259	donor	10.7651715	12.24538259	TACCTCCCTTCTGCACCCTC	5	0.35320584926884135	GAGGTA	AC	3	TA	2	1	1	ENSG00000157873	ENST00000409119.5	TGG	21	FALSE	FALSE	FALSE	FALSE	NGN	NA	NA
BE3	8.612137203	acceptor	8.612137203	NA	TCGGCTATGGGGAGGTGGAG	7	0.25196850393700787	TAGCCG	GC	5	NA	NA	1	1	ENSG00000157873	ENST00000409119.5	AGA	21	TRUE	FALSE	FALSE	FALSE	NGN	NA	NA
ABE	7.939313984	acceptor	NA	7.939313984	CACCTCCCCATAGCCGAGCT	7	0.25196850393700787	TAGCCG	NA	NA	TA	12	1	1	ENSG00000157873	ENST00000409119.5	TGG	11	TRUE	FALSE	FALSE	FALSE	NGN	NA	NA
BE3	17.08970976	donor	5.517150396	17.08970976	GGGGCTCACCAGCCTCAAGA	2	0.7896512935883014	CTGGTG	AC	9	CA	8	1	1	ENSG00000157873	ENST00000409119.5	CGT	15	FALSE	FALSE	FALSE	FALSE	NGN	NA	NA
BE3	7.939313984	donor	4.575197889	7.939313984	ACCTGGACTGCACTTGGGGC	3	0.6681664791901012	CAGGTA	AC	2	TA	1	1	1	ENSG00000157873	ENST00000409119.5	AGC	22	FALSE	FALSE	FALSE	FALSE	NGN	NA	NA
BE3	7.939313984	donor	4.575197889	7.939313984	ACCTCCCTTCTGCACCCTCT	5	0.35320584926884135	GAGGTA	AC	2	TA	1	1	1	ENSG00000157873	ENST00000409119.5	GGC	22	FALSE	FALSE	FALSE	FALSE	NGN	NA	NA
BE3	1.480211082	acceptor	1.480211082	NA	AAGCTCGGCTATGGGGAGGT	7	0.25196850393700787	TAGCCG	GC	9	NA	NA	1	1	ENSG00000157873	ENST00000409119.5	GGA	17	TRUE	FALSE	FALSE	FALSE	NGN	NA	NA
BE3	44.13720317	donor	44.13720317	43.73350923	CCTACCTGGACTGCACTTGG	2	0.720423778693349	CAGGTA	AC	5	TA	4	1	1	ENSG00000157873	ENST00000355716.4	GGC	19	FALSE	FALSE	FALSE	FALSE	NGN	NA	NA
BE3	44.13720317	donor	44.13720317	43.73350923	CTTACCTGGGTCACACATTT	3	0.6468510888758092	CAGGTA	AC	5	TA	4	1	1	ENSG00000157873	ENST00000355716.4	GGC	19	FALSE	FALSE	FALSE	FALSE	NGN	NA	NA
ABE	43.3298153	acceptor	NA	43.3298153	CTCACAGCGGAAAAGACAGG	8	0.4008240141259565	CAGCGG	NA	NA	CA	6	1	1	ENSG00000157873	ENST00000355716.4	AGG	17	TRUE	FALSE	FALSE	FALSE	NGN	NA	NA
ABE	41.176781	acceptor	NA	41.176781	TCACAGCGGAAAAGACAGGA	8	0.4008240141259565	CAGCGG	NA	NA	CA	5	1	1	ENSG00000157873	ENST00000355716.4	GGC	18	TRUE	FALSE	FALSE	FALSE	NGN	NA	NA
BE3	53.69129288	donor	38.21635884	53.69129288	CACCTACCTGGACTGCACTT	2	0.720423778693349	CAGGTA	AC	7	TA	6	1	1	ENSG00000157873	ENST00000355716.4	GGG	17	FALSE	FALSE	FALSE	FALSE	NGN	NA	NA
BE3	48.98153034	donor	26.91292876	48.98153034	ACCTACCTGGACTGCACTTG	2	0.720423778693349	CAGGTA	AC	6	TA	5	1	1	ENSG00000157873	ENST00000355716.4	GGG	18	FALSE	FALSE	FALSE	FALSE	NGN	NA	NA
BE3	48.98153034	donor	26.91292876	48.98153034	TCTTACCTGGGTCACACATT	3	0.6468510888758092	CAGGTA	AC	6	TA	5	1	1	ENSG00000157873	ENST00000355716.4	TGG	18	FALSE	FALSE	FALSE	FALSE	NGN	NA	NA
ABE	21.93403694	acceptor	NA	21.93403694	CAGCGGAAAAGACAGGAGGC	8	0.4008240141259565	CAGCGG	NA	NA	CA	2	1	1	ENSG00000157873	ENST00000355716.4	AGA	21	TRUE	FALSE	FALSE	FALSE	NGN	NA	NA
ABE	17.08970976	acceptor	NA	17.08970976	TGCTCACAGCGGAAAAGACA	8	0.4008240141259565	CAGCGG	NA	NA	CA	8	1	1	ENSG00000157873	ENST00000355716.4	GGA	15	TRUE	FALSE	FALSE	FALSE	NGN	NA	NA
BE3	51	donor	13.32189974	51	GCACCTACCTGGACTGCACT	2	0.720423778693349	CAGGTA	AC	8	TA	7	1	1	ENSG00000157873	ENST00000355716.4	TGG	16	FALSE	FALSE	FALSE	FALSE	NGN	NA	NA
BE3	51	donor	13.32189974	51	TCACTTACTTGGTCTGGTGC	5	0.5026486168334314	CAAGTA	AC	8	TA	7	1	1	ENSG00000157873	ENST00000355716.4	TGA	16	FALSE	FALSE	FALSE	FALSE	NGN	NA	NA
BE3	12.24538259	donor	10.7651715	12.24538259	TACCTCCCTTCTGCACCCTC	4	0.55562095350206	GAGGTA	AC	3	TA	2	1	1	ENSG00000157873	ENST00000355716.4	TGG	21	FALSE	FALSE	FALSE	FALSE	NGN	NA	NA
BE3	8.612137203	acceptor	8.612137203	NA	TCCGCTGTGAGCACACGAAT	8	0.4008240141259565	CAGCGG	GC	5	NA	NA	1	1	ENSG00000157873	ENST00000355716.4	CGT	21	TRUE	FALSE	FALSE	FALSE	NGN	NA	NA
ABE	8.073878628	acceptor	NA	8.073878628	GTGCTCACAGCGGAAAAGAC	8	0.4008240141259565	CAGCGG	NA	NA	CA	9	1	1	ENSG00000157873	ENST00000355716.4	AGG	14	TRUE	FALSE	FALSE	FALSE	NGN	NA	NA
BE3	51	donor	5.517150396	51	GATCAATACCTGGACGGAGA	7	0.4008240141259565	CAGGTA	AC	9	TA	8	1	1	ENSG00000157873	ENST00000355716.4	CGA	15	FALSE	FALSE	FALSE	FALSE	NGN	NA	NA
BE3	7.939313984	donor	4.575197889	7.939313984	ACCTGGACTGCACTTGGGGC	2	0.720423778693349	CAGGTA	AC	2	TA	1	1	1	ENSG00000157873	ENST00000355716.4	AGC	22	FALSE	FALSE	FALSE	FALSE	NGN	NA	NA
BE3	7.939313984	donor	4.575197889	7.939313984	ACCTCCCTTCTGCACCCTCT	4	0.55562095350206	GAGGTA	AC	2	TA	1	1	1	ENSG00000157873	ENST00000355716.4	GGC	22	FALSE	FALSE	FALSE	FALSE	NGN	NA	NA
BE3	0.134564644	acceptor	0.134564644	NA	CGCTGTGAGCACACGAATCG	8	0.4008240141259565	CAGCGG	GC	2	NA	NA	1	1	ENSG00000157873	ENST00000355716.4	TGG	23	TRUE	FALSE	FALSE	FALSE	NGN	NA	NA
ABE	51	acceptor	NA	51	TGAGATTAGGCCAAGTGTGG	4	0.7651162790697674	TAGGCC	NA	NA	TA	8	1	1	ENSG00000157873	ENST00000482602.5	AGA	15	TRUE	FALSE	FALSE	FALSE	NGN	NA	NA
ABE	32.02638522	acceptor	NA	32.02638522	CATGAGATTAGGCCAAGTGT	4	0.7651162790697674	TAGGCC	NA	NA	TA	10	1	1	ENSG00000157873	ENST00000482602.5	GGA	13	TRUE	FALSE	FALSE	FALSE	NGN	NA	NA
BE3	21.93403694	acceptor	21.93403694	NA	GCCTAATCTCATGCATGAAA	4	0.7651162790697674	TAGGCC	CC	2	NA	NA	1	1	ENSG00000157873	ENST00000482602.5	AGA	23	TRUE	FALSE	FALSE	FALSE	NGN	NA	NA
BE3	17.08970976	acceptor	17.08970976	NA	ACTTGGCCTAATCTCATGCA	4	0.7651162790697674	TAGGCC	CC	8	NA	NA	1	1	ENSG00000157873	ENST00000482602.5	TGA	18	TRUE	FALSE	FALSE	FALSE	NGN	NA	NA
ABE	12.24538259	acceptor	NA	12.24538259	GCATGAGATTAGGCCAAGTG	4	0.7651162790697674	TAGGCC	NA	NA	TA	11	1	1	ENSG00000157873	ENST00000482602.5	TGG	12	TRUE	FALSE	FALSE	FALSE	NGN	NA	NA
BE3	51	donor	5.517150396	51	GATCAATACCTGGACGGAGA	3	0.7651162790697674	CAGGTA	AC	9	TA	8	1	1	ENSG00000157873	ENST00000482602.5	CGA	15	FALSE	FALSE	FALSE	FALSE	NGN	NA	NA
ABE	2.556728232	acceptor	NA	2.556728232	ATGCATGAGATTAGGCCAAG	4	0.7651162790697674	TAGGCC	NA	NA	TA	13	1	1	ENSG00000157873	ENST00000482602.5	TGT	10	TRUE	FALSE	FALSE	FALSE	NGN	NA	NA
BE3	44.13720317	donor	44.13720317	18.30079156	CGCACCTCCCGCGAAGTAGT	2	0.8574468085106383	GAGGTG	AC	5	CA	4	1	1	ENSG00000157870	ENST00000444521.6	CGC	19	FALSE	FALSE	FALSE	FALSE	NGN	NA	NA
BE3	44.13720317	donor	44.13720317	18.30079156	CTCACCTGAGGCGGGTCGCT	6	0.7294326241134752	CAGGTG	AC	5	CA	4	1	1	ENSG00000157870	ENST00000444521.6	GGC	19	FALSE	FALSE	FALSE	FALSE	NGN	NA	NA
ABE	43.3298153	acceptor	NA	43.3298153	CCCACAGTGTGACAGAGAGG	7	0.7294326241134752	CAGTGT	NA	NA	CA	6	1	1	ENSG00000157870	ENST00000444521.6	TGT	17	TRUE	FALSE	FALSE	FALSE	NGN	NA	NA
BE3	38.21635884	acceptor	38.21635884	NA	GTCACACTGTGGGGACAGCA	7	0.7294326241134752	CAGTGT	AC	7	NA	NA	1	1	ENSG00000157870	ENST00000444521.6	GGG	19	TRUE	FALSE	FALSE	FALSE	NGN	NA	NA
BE3	26.91292876	acceptor	26.91292876	NA	TCACACTGTGGGGACAGCAG	7	0.7294326241134752	CAGTGT	AC	6	NA	NA	1	1	ENSG00000157870	ENST00000444521.6	GGT	20	TRUE	FALSE	FALSE	FALSE	NGN	NA	NA
BE3	41.176781	donor	26.91292876	41.176781	ACCCACCTTTGCTGACCACC	5	0.7712765957446809	AAGGTG	AC	6	CA	5	1	1	ENSG00000157870	ENST00000444521.6	AGC	18	FALSE	FALSE	FALSE	FALSE	NGN	NA	NA
BE3	41.176781	donor	26.91292876	41.176781	GCTCACCTGAGGCGGGTCGC	6	0.7294326241134752	CAGGTG	AC	6	CA	5	1	1	ENSG00000157870	ENST00000444521.6	TGG	18	FALSE	FALSE	FALSE	FALSE	NGN	NA	NA
BE3	23.01055409	donor	23.01055409	11.16886544	ACACCTTGGCAGCCACATCA	4	0.7978723404255319	AAGGTG	AC	4	CA	3	1	1	ENSG00000157870	ENST00000444521.6	CGC	20	FALSE	FALSE	FALSE	FALSE	NGN	NA	NA
ABE	21.93403694	acceptor	NA	21.93403694	CAGTGTGACAGAGAGGTGTG	7	0.7294326241134752	CAGTGT	NA	NA	CA	2	1	1	ENSG00000157870	ENST00000444521.6	AGG	21	TRUE	FALSE	FALSE	FALSE	NGN	NA	NA
ABE	18.30079156	acceptor	NA	18.30079156	CACAGTGTGACAGAGAGGTG	7	0.7294326241134752	CAGTGT	NA	NA	CA	4	1	1	ENSG00000157870	ENST00000444521.6	TGA	19	TRUE	FALSE	FALSE	FALSE	NGN	NA	NA
ABE	17.08970976	acceptor	NA	17.08970976	TCCCCACAGTGTGACAGAGA	7	0.7294326241134752	CAGTGT	NA	NA	CA	8	1	1	ENSG00000157870	ENST00000444521.6	GGT	15	TRUE	FALSE	FALSE	FALSE	NGN	NA	NA
BE3	13.32189974	acceptor	13.32189974	NA	TGTCACACTGTGGGGACAGC	7	0.7294326241134752	CAGTGT	AC	8	NA	NA	1	1	ENSG00000157870	ENST00000444521.6	AGG	18	TRUE	FALSE	FALSE	FALSE	NGN	NA	NA
BE3	45.21372032	donor	13.32189974	45.21372032	GGACGCACCTCCCGCGAAGT	2	0.8574468085106383	GAGGTG	AC	8	CA	7	1	1	ENSG00000157870	ENST00000444521.6	AGT	16	FALSE	FALSE	FALSE	FALSE	NGN	NA	NA
BE3	45.21372032	donor	13.32189974	45.21372032	CCACTCACCGCTTGAAGCCT	3	0.8393617021276596	GCGGTG	AC	8	CA	7	1	1	ENSG00000157870	ENST00000444521.6	AGC	16	FALSE	FALSE	FALSE	FALSE	NGN	NA	NA
BE3	21.93403694	donor	10.7651715	21.93403694	CACCTTTGCTGACCACCAGC	5	0.7712765957446809	AAGGTG	AC	3	CA	2	1	1	ENSG00000157870	ENST00000444521.6	AGC	21	FALSE	FALSE	FALSE	FALSE	NGN	NA	NA
ABE	8.073878628	acceptor	NA	8.073878628	GTCCCCACAGTGTGACAGAG	7	0.7294326241134752	CAGTGT	NA	NA	CA	9	1	1	ENSG00000157870	ENST00000444521.6	AGG	14	TRUE	FALSE	FALSE	FALSE	NGN	NA	NA
BE3	17.08970976	donor	5.517150396	17.08970976	CCAGCTCACCTGAGGCGGGT	6	0.7294326241134752	CAGGTG	AC	9	CA	8	1	1	ENSG00000157870	ENST00000444521.6	CGC	15	FALSE	FALSE	FALSE	FALSE	NGN	NA	NA
BE3	4.575197889	donor	4.575197889	0.807387863	ACCTCCCGCGAAGTAGTCGC	2	0.8574468085106383	GAGGTG	AC	2	CA	1	1	1	ENSG00000157870	ENST00000444521.6	CGT	22	FALSE	FALSE	FALSE	FALSE	NGN	NA	NA
ABE	1.07651715	acceptor	NA	1.07651715	CTGTCCCCACAGTGTGACAG	7	0.7294326241134752	CAGTGT	NA	NA	CA	11	1	1	ENSG00000157870	ENST00000444521.6	AGA	12	TRUE	FALSE	FALSE	FALSE	NGN	NA	NA
ABE	0.807387863	acceptor	NA	0.807387863	AGTGTGACAGAGAGGTGTGA	7	0.7294326241134752	CAGTGT	NA	NA	CA	1	1	1	ENSG00000157870	ENST00000444521.6	GGG	22	TRUE	FALSE	FALSE	FALSE	NGN	NA	NA
BE3	44.13720317	donor	44.13720317	18.30079156	CGCACCTCCCGCGAAGTAGT	2	0.8488153441143287	GAGGTG	AC	5	CA	4	1	1	ENSG00000157870	ENST00000378425.9	CGC	19	FALSE	FALSE	FALSE	FALSE	NGN	NA	NA
BE3	44.13720317	donor	44.13720317	18.30079156	CTCACCTGAGGCGGGTCGCT	5	0.7735990974050395	CAGGTG	AC	5	CA	4	1	1	ENSG00000157870	ENST00000378425.9	GGC	19	FALSE	FALSE	FALSE	FALSE	NGN	NA	NA
ABE	43.3298153	acceptor	NA	43.3298153	CCCACAGTGTGACAGAGAGG	6	0.7735990974050395	CAGTGT	NA	NA	CA	6	1	1	ENSG00000157870	ENST00000378425.9	TGT	17	TRUE	FALSE	FALSE	FALSE	NGN	NA	NA
BE3	38.21635884	acceptor	38.21635884	NA	GTCACACTGTGGGGACAGCA	6	0.7735990974050395	CAGTGT	AC	7	NA	NA	1	1	ENSG00000157870	ENST00000378425.9	GGG	19	TRUE	FALSE	FALSE	FALSE	NGN	NA	NA
BE3	26.91292876	acceptor	26.91292876	NA	TCACACTGTGGGGACAGCAG	6	0.7735990974050395	CAGTGT	AC	6	NA	NA	1	1	ENSG00000157870	ENST00000378425.9	GGT	20	TRUE	FALSE	FALSE	FALSE	NGN	NA	NA
BE3	41.176781	donor	26.91292876	41.176781	GCTCACCTGAGGCGGGTCGC	5	0.7735990974050395	CAGGTG	AC	6	CA	5	1	1	ENSG00000157870	ENST00000378425.9	TGG	18	FALSE	FALSE	FALSE	FALSE	NGN	NA	NA
BE3	23.01055409	donor	23.01055409	11.16886544	ACACCTTGGCAGCCACATCA	4	0.8059420834900338	AAGGTG	AC	4	CA	3	1	1	ENSG00000157870	ENST00000378425.9	CGC	20	FALSE	FALSE	FALSE	FALSE	NGN	NA	NA
ABE	21.93403694	acceptor	NA	21.93403694	CAGTGTGACAGAGAGGTGTG	6	0.7735990974050395	CAGTGT	NA	NA	CA	2	1	1	ENSG00000157870	ENST00000378425.9	AGG	21	TRUE	FALSE	FALSE	FALSE	NGN	NA	NA
ABE	18.30079156	acceptor	NA	18.30079156	CACAGTGTGACAGAGAGGTG	6	0.7735990974050395	CAGTGT	NA	NA	CA	4	1	1	ENSG00000157870	ENST00000378425.9	TGA	19	TRUE	FALSE	FALSE	FALSE	NGN	NA	NA
ABE	17.08970976	acceptor	NA	17.08970976	TCCCCACAGTGTGACAGAGA	6	0.7735990974050395	CAGTGT	NA	NA	CA	8	1	1	ENSG00000157870	ENST00000378425.9	GGT	15	TRUE	FALSE	FALSE	FALSE	NGN	NA	NA
BE3	13.32189974	acceptor	13.32189974	NA	TGTCACACTGTGGGGACAGC	6	0.7735990974050395	CAGTGT	AC	8	NA	NA	1	1	ENSG00000157870	ENST00000378425.9	AGG	18	TRUE	FALSE	FALSE	FALSE	NGN	NA	NA
BE3	45.21372032	donor	13.32189974	45.21372032	GGACGCACCTCCCGCGAAGT	2	0.8488153441143287	GAGGTG	AC	8	CA	7	1	1	ENSG00000157870	ENST00000378425.9	AGT	16	FALSE	FALSE	FALSE	FALSE	NGN	NA	NA
BE3	45.21372032	donor	13.32189974	45.21372032	CCACTCACCGCTTGAAGCCT	3	0.82963520120346	GCGGTG	AC	8	CA	7	1	1	ENSG00000157870	ENST00000378425.9	AGC	16	FALSE	FALSE	FALSE	FALSE	NGN	NA	NA
ABE	8.073878628	acceptor	NA	8.073878628	GTCCCCACAGTGTGACAGAG	6	0.7735990974050395	CAGTGT	NA	NA	CA	9	1	1	ENSG00000157870	ENST00000378425.9	AGG	14	TRUE	FALSE	FALSE	FALSE	NGN	NA	NA
BE3	17.08970976	donor	5.517150396	17.08970976	CCAGCTCACCTGAGGCGGGT	5	0.7735990974050395	CAGGTG	AC	9	CA	8	1	1	ENSG00000157870	ENST00000378425.9	CGC	15	FALSE	FALSE	FALSE	FALSE	NGN	NA	NA
BE3	4.575197889	donor	4.575197889	0.807387863	ACCTCCCGCGAAGTAGTCGC	2	0.8488153441143287	GAGGTG	AC	2	CA	1	1	1	ENSG00000157870	ENST00000378425.9	CGT	22	FALSE	FALSE	FALSE	FALSE	NGN	NA	NA
ABE	1.07651715	acceptor	NA	1.07651715	CTGTCCCCACAGTGTGACAG	6	0.7735990974050395	CAGTGT	NA	NA	CA	11	1	1	ENSG00000157870	ENST00000378425.9	AGA	12	TRUE	FALSE	FALSE	FALSE	NGN	NA	NA
ABE	0.807387863	acceptor	NA	0.807387863	AGTGTGACAGAGAGGTGTGA	6	0.7735990974050395	CAGTGT	NA	NA	CA	1	1	1	ENSG00000157870	ENST00000378425.9	GGG	22	TRUE	FALSE	FALSE	FALSE	NGN	NA	NA
BE3	44.13720317	donor	44.13720317	18.30079156	CGCACCTCCCGCGAAGTAGT	2	0.862509117432531	GAGGTG	AC	5	CA	4	1	1	ENSG00000157870	ENST00000419916.6	CGC	19	FALSE	FALSE	FALSE	FALSE	NGN	NA	NA
BE3	44.13720317	donor	44.13720317	18.30079156	CTCACCTGAGGCGGGTCGCT	6	0.75054704595186	CAGGTG	AC	5	CA	4	1	1	ENSG00000157870	ENST00000419916.6	GGC	19	FALSE	FALSE	FALSE	FALSE	NGN	NA	NA
ABE	43.3298153	acceptor	NA	43.3298153	CCCACAGTGTGACAGAGAGG	7	0.75054704595186	CAGTGT	NA	NA	CA	6	1	1	ENSG00000157870	ENST00000419916.6	TGT	17	TRUE	FALSE	FALSE	FALSE	NGN	NA	NA
BE3	38.21635884	acceptor	38.21635884	NA	GTCACACTGTGGGGACAGCA	7	0.75054704595186	CAGTGT	AC	7	NA	NA	1	1	ENSG00000157870	ENST00000419916.6	GGG	19	TRUE	FALSE	FALSE	FALSE	NGN	NA	NA
BE3	26.91292876	acceptor	26.91292876	NA	TCACACTGTGGGGACAGCAG	7	0.75054704595186	CAGTGT	AC	6	NA	NA	1	1	ENSG00000157870	ENST00000419916.6	GGT	20	TRUE	FALSE	FALSE	FALSE	NGN	NA	NA
BE3	41.176781	donor	26.91292876	41.176781	ACCCACCTTTGCTGACCACC	5	0.7935813274981764	AAGGTG	AC	6	CA	5	1	1	ENSG00000157870	ENST00000419916.6	AGC	18	FALSE	FALSE	FALSE	FALSE	NGN	NA	NA
BE3	41.176781	donor	26.91292876	41.176781	GCTCACCTGAGGCGGGTCGC	6	0.75054704595186	CAGGTG	AC	6	CA	5	1	1	ENSG00000157870	ENST00000419916.6	TGG	18	FALSE	FALSE	FALSE	FALSE	NGN	NA	NA
BE3	23.01055409	donor	23.01055409	11.16886544	ACACCTTGGCAGCCACATCA	4	0.8209336250911743	AAGGTG	AC	4	CA	3	1	1	ENSG00000157870	ENST00000419916.6	CGC	20	FALSE	FALSE	FALSE	FALSE	NGN	NA	NA
ABE	21.93403694	acceptor	NA	21.93403694	CAGTGTGACAGAGAGGTGTG	7	0.75054704595186	CAGTGT	NA	NA	CA	2	1	1	ENSG00000157870	ENST00000419916.6	AGG	21	TRUE	FALSE	FALSE	FALSE	NGN	NA	NA
ABE	18.30079156	acceptor	NA	18.30079156	CACAGTGTGACAGAGAGGTG	7	0.75054704595186	CAGTGT	NA	NA	CA	4	1	1	ENSG00000157870	ENST00000419916.6	TGA	19	TRUE	FALSE	FALSE	FALSE	NGN	NA	NA
ABE	17.08970976	acceptor	NA	17.08970976	TCCCCACAGTGTGACAGAGA	7	0.75054704595186	CAGTGT	NA	NA	CA	8	1	1	ENSG00000157870	ENST00000419916.6	GGT	15	TRUE	FALSE	FALSE	FALSE	NGN	NA	NA
BE3	13.32189974	acceptor	13.32189974	NA	TGTCACACTGTGGGGACAGC	7	0.75054704595186	CAGTGT	AC	8	NA	NA	1	1	ENSG00000157870	ENST00000419916.6	AGG	18	TRUE	FALSE	FALSE	FALSE	NGN	NA	NA
BE3	45.21372032	donor	13.32189974	45.21372032	GGACGCACCTCCCGCGAAGT	2	0.862509117432531	GAGGTG	AC	8	CA	7	1	1	ENSG00000157870	ENST00000419916.6	AGT	16	FALSE	FALSE	FALSE	FALSE	NGN	NA	NA
BE3	45.21372032	donor	13.32189974	45.21372032	CCACTCACCGCTTGAAGCCT	3	0.8439095550692925	GCGGTG	AC	8	CA	7	1	1	ENSG00000157870	ENST00000419916.6	AGC	16	FALSE	FALSE	FALSE	FALSE	NGN	NA	NA
BE3	21.93403694	donor	10.7651715	21.93403694	CACCTTTGCTGACCACCAGC	5	0.7935813274981764	AAGGTG	AC	3	CA	2	1	1	ENSG00000157870	ENST00000419916.6	AGC	21	FALSE	FALSE	FALSE	FALSE	NGN	NA	NA
ABE	8.073878628	acceptor	NA	8.073878628	GTCCCCACAGTGTGACAGAG	7	0.75054704595186	CAGTGT	NA	NA	CA	9	1	1	ENSG00000157870	ENST00000419916.6	AGG	14	TRUE	FALSE	FALSE	FALSE	NGN	NA	NA
BE3	17.08970976	donor	5.517150396	17.08970976	CCAGCTCACCTGAGGCGGGT	6	0.75054704595186	CAGGTG	AC	9	CA	8	1	1	ENSG00000157870	ENST00000419916.6	CGC	15	FALSE	FALSE	FALSE	FALSE	NGN	NA	NA
BE3	4.575197889	donor	4.575197889	0.807387863	ACCTCCCGCGAAGTAGTCGC	2	0.862509117432531	GAGGTG	AC	2	CA	1	1	1	ENSG00000157870	ENST00000419916.6	CGT	22	FALSE	FALSE	FALSE	FALSE	NGN	NA	NA
ABE	1.07651715	acceptor	NA	1.07651715	CTGTCCCCACAGTGTGACAG	7	0.75054704595186	CAGTGT	NA	NA	CA	11	1	1	ENSG00000157870	ENST00000419916.6	AGA	12	TRUE	FALSE	FALSE	FALSE	NGN	NA	NA
ABE	0.807387863	acceptor	NA	0.807387863	AGTGTGACAGAGAGGTGTGA	7	0.75054704595186	CAGTGT	NA	NA	CA	1	1	1	ENSG00000157870	ENST00000419916.6	GGG	22	TRUE	FALSE	FALSE	FALSE	NGN	NA	NA
BE3	44.13720317	donor	44.13720317	18.30079156	CGCACCTCCCGCGAAGTAGT	2	0.8651196519216824	GAGGTG	AC	5	CA	4	1	1	ENSG00000157870	ENST00000378424.8	CGC	19	FALSE	FALSE	FALSE	FALSE	NGN	NA	NA
BE3	44.13720317	donor	44.13720317	18.30079156	CTCACCTGAGGCGGGTCGCT	6	0.7458303118201595	CAGGTG	AC	5	CA	4	1	1	ENSG00000157870	ENST00000378424.8	GGC	19	FALSE	FALSE	FALSE	FALSE	NGN	NA	NA
ABE	43.3298153	acceptor	NA	43.3298153	CCCACAGTGTGACAGAGAGG	7	0.7458303118201595	CAGTGT	NA	NA	CA	6	1	1	ENSG00000157870	ENST00000378424.8	TGT	17	TRUE	FALSE	FALSE	FALSE	NGN	NA	NA
BE3	38.21635884	acceptor	38.21635884	NA	GTCACACTGTGGGGACAGCA	7	0.7458303118201595	CAGTGT	AC	7	NA	NA	1	1	ENSG00000157870	ENST00000378424.8	GGG	19	TRUE	FALSE	FALSE	FALSE	NGN	NA	NA
BE3	26.91292876	acceptor	26.91292876	NA	TCACACTGTGGGGACAGCAG	7	0.7458303118201595	CAGTGT	AC	6	NA	NA	1	1	ENSG00000157870	ENST00000378424.8	GGT	20	TRUE	FALSE	FALSE	FALSE	NGN	NA	NA
BE3	41.176781	donor	26.91292876	41.176781	ACCCACCTTTGCTGACCACC	5	0.7770123277737491	AAGGTG	AC	6	CA	5	1	1	ENSG00000157870	ENST00000378424.8	AGC	18	FALSE	FALSE	FALSE	FALSE	NGN	NA	NA
BE3	41.176781	donor	26.91292876	41.176781	GCTCACCTGAGGCGGGTCGC	6	0.7458303118201595	CAGGTG	AC	6	CA	5	1	1	ENSG00000157870	ENST00000378424.8	TGG	18	FALSE	FALSE	FALSE	FALSE	NGN	NA	NA
BE3	23.01055409	donor	23.01055409	11.16886544	ACACCTTGGCAGCCACATCA	4	0.8042059463379261	AAGGTG	AC	4	CA	3	1	1	ENSG00000157870	ENST00000378424.8	CGC	20	FALSE	FALSE	FALSE	FALSE	NGN	NA	NA
ABE	21.93403694	acceptor	NA	21.93403694	CAGTGTGACAGAGAGGTGTG	7	0.7458303118201595	CAGTGT	NA	NA	CA	2	1	1	ENSG00000157870	ENST00000378424.8	AGG	21	TRUE	FALSE	FALSE	FALSE	NGN	NA	NA
ABE	18.30079156	acceptor	NA	18.30079156	CACAGTGTGACAGAGAGGTG	7	0.7458303118201595	CAGTGT	NA	NA	CA	4	1	1	ENSG00000157870	ENST00000378424.8	TGA	19	TRUE	FALSE	FALSE	FALSE	NGN	NA	NA
ABE	17.08970976	acceptor	NA	17.08970976	TCCCCACAGTGTGACAGAGA	7	0.7458303118201595	CAGTGT	NA	NA	CA	8	1	1	ENSG00000157870	ENST00000378424.8	GGT	15	TRUE	FALSE	FALSE	FALSE	NGN	NA	NA
BE3	13.32189974	acceptor	13.32189974	NA	TGTCACACTGTGGGGACAGC	7	0.7458303118201595	CAGTGT	AC	8	NA	NA	1	1	ENSG00000157870	ENST00000378424.8	AGG	18	TRUE	FALSE	FALSE	FALSE	NGN	NA	NA
BE3	45.21372032	donor	13.32189974	45.21372032	GGACGCACCTCCCGCGAAGT	2	0.8651196519216824	GAGGTG	AC	8	CA	7	1	1	ENSG00000157870	ENST00000378424.8	AGT	16	FALSE	FALSE	FALSE	FALSE	NGN	NA	NA
BE3	45.21372032	donor	13.32189974	45.21372032	CCACTCACCGCTTGAAGCCT	3	0.8466279912980421	GCGGTG	AC	8	CA	7	1	1	ENSG00000157870	ENST00000378424.8	AGC	16	FALSE	FALSE	FALSE	FALSE	NGN	NA	NA
BE3	21.93403694	donor	10.7651715	21.93403694	CACCTTTGCTGACCACCAGC	5	0.7770123277737491	AAGGTG	AC	3	CA	2	1	1	ENSG00000157870	ENST00000378424.8	AGC	21	FALSE	FALSE	FALSE	FALSE	NGN	NA	NA
ABE	8.073878628	acceptor	NA	8.073878628	GTCCCCACAGTGTGACAGAG	7	0.7458303118201595	CAGTGT	NA	NA	CA	9	1	1	ENSG00000157870	ENST00000378424.8	AGG	14	TRUE	FALSE	FALSE	FALSE	NGN	NA	NA
BE3	17.08970976	donor	5.517150396	17.08970976	CCAGCTCACCTGAGGCGGGT	6	0.7458303118201595	CAGGTG	AC	9	CA	8	1	1	ENSG00000157870	ENST00000378424.8	CGC	15	FALSE	FALSE	FALSE	FALSE	NGN	NA	NA
BE3	4.575197889	donor	4.575197889	0.807387863	ACCTCCCGCGAAGTAGTCGC	2	0.8651196519216824	GAGGTG	AC	2	CA	1	1	1	ENSG00000157870	ENST00000378424.8	CGT	22	FALSE	FALSE	FALSE	FALSE	NGN	NA	NA
ABE	1.07651715	acceptor	NA	1.07651715	CTGTCCCCACAGTGTGACAG	7	0.7458303118201595	CAGTGT	NA	NA	CA	11	1	1	ENSG00000157870	ENST00000378424.8	AGA	12	TRUE	FALSE	FALSE	FALSE	NGN	NA	NA
ABE	0.807387863	acceptor	NA	0.807387863	AGTGTGACAGAGAGGTGTGA	7	0.7458303118201595	CAGTGT	NA	NA	CA	1	1	1	ENSG00000157870	ENST00000378424.8	GGG	22	TRUE	FALSE	FALSE	FALSE	NGN	NA	NA
BE3	44.13720317	donor	44.13720317	18.30079156	CGCACCTCCCGCGAAGTAGT	2	0.673394495412844	GAGGTG	AC	5	CA	4	1	1	ENSG00000157870	ENST00000537325.5	CGC	19	FALSE	FALSE	FALSE	FALSE	NGN	NA	NA
BE3	44.13720317	donor	44.13720317	18.30079156	CTCACCTGAGGCGGGTCGCT	5	0.4926605504587156	CAGGTG	AC	5	CA	4	1	1	ENSG00000157870	ENST00000537325.5	GGC	19	FALSE	FALSE	FALSE	FALSE	NGN	NA	NA
ABE	43.3298153	acceptor	NA	43.3298153	CCCACAGTGTGACAGAGAGG	6	0.4926605504587156	CAGTGT	NA	NA	CA	6	1	1	ENSG00000157870	ENST00000537325.5	TGT	17	TRUE	FALSE	FALSE	FALSE	NGN	NA	NA
BE3	38.21635884	acceptor	38.21635884	NA	GTCACACTGTGGGGACAGCA	6	0.4926605504587156	CAGTGT	AC	7	NA	NA	1	1	ENSG00000157870	ENST00000537325.5	GGG	19	TRUE	FALSE	FALSE	FALSE	NGN	NA	NA
BE3	26.91292876	acceptor	26.91292876	NA	TCACACTGTGGGGACAGCAG	6	0.4926605504587156	CAGTGT	AC	6	NA	NA	1	1	ENSG00000157870	ENST00000537325.5	GGT	20	TRUE	FALSE	FALSE	FALSE	NGN	NA	NA
BE3	41.176781	donor	26.91292876	41.176781	GCTCACCTGAGGCGGGTCGC	5	0.4926605504587156	CAGGTG	AC	6	CA	5	1	1	ENSG00000157870	ENST00000537325.5	TGG	18	FALSE	FALSE	FALSE	FALSE	NGN	NA	NA
BE3	23.01055409	donor	23.01055409	11.16886544	ACACCTTGGCAGCCACATCA	4	0.5688073394495412	AAGGTG	AC	4	CA	3	1	1	ENSG00000157870	ENST00000537325.5	CGC	20	FALSE	FALSE	FALSE	FALSE	NGN	NA	NA
ABE	21.93403694	acceptor	NA	21.93403694	CAGTGTGACAGAGAGGTGTG	6	0.4926605504587156	CAGTGT	NA	NA	CA	2	1	1	ENSG00000157870	ENST00000537325.5	AGG	21	TRUE	FALSE	FALSE	FALSE	NGN	NA	NA
ABE	18.30079156	acceptor	NA	18.30079156	CACAGTGTGACAGAGAGGTG	6	0.4926605504587156	CAGTGT	NA	NA	CA	4	1	1	ENSG00000157870	ENST00000537325.5	TGA	19	TRUE	FALSE	FALSE	FALSE	NGN	NA	NA
ABE	17.08970976	acceptor	NA	17.08970976	TCCCCACAGTGTGACAGAGA	6	0.4926605504587156	CAGTGT	NA	NA	CA	8	1	1	ENSG00000157870	ENST00000537325.5	GGT	15	TRUE	FALSE	FALSE	FALSE	NGN	NA	NA
BE3	13.32189974	acceptor	13.32189974	NA	TGTCACACTGTGGGGACAGC	6	0.4926605504587156	CAGTGT	AC	8	NA	NA	1	1	ENSG00000157870	ENST00000537325.5	AGG	18	TRUE	FALSE	FALSE	FALSE	NGN	NA	NA
BE3	45.21372032	donor	13.32189974	45.21372032	GGACGCACCTCCCGCGAAGT	2	0.673394495412844	GAGGTG	AC	8	CA	7	1	1	ENSG00000157870	ENST00000537325.5	AGT	16	FALSE	FALSE	FALSE	FALSE	NGN	NA	NA
BE3	45.21372032	donor	13.32189974	45.21372032	CCACTCACCGCTTGAAGCCT	3	0.6266055045871559	GCGGTG	AC	8	CA	7	1	1	ENSG00000157870	ENST00000537325.5	AGC	16	FALSE	FALSE	FALSE	FALSE	NGN	NA	NA
ABE	8.073878628	acceptor	NA	8.073878628	GTCCCCACAGTGTGACAGAG	6	0.4926605504587156	CAGTGT	NA	NA	CA	9	1	1	ENSG00000157870	ENST00000537325.5	AGG	14	TRUE	FALSE	FALSE	FALSE	NGN	NA	NA
BE3	17.08970976	donor	5.517150396	17.08970976	CCAGCTCACCTGAGGCGGGT	5	0.4926605504587156	CAGGTG	AC	9	CA	8	1	1	ENSG00000157870	ENST00000537325.5	CGC	15	FALSE	FALSE	FALSE	FALSE	NGN	NA	NA
BE3	4.575197889	donor	4.575197889	0.807387863	ACCTCCCGCGAAGTAGTCGC	2	0.673394495412844	GAGGTG	AC	2	CA	1	1	1	ENSG00000157870	ENST00000537325.5	CGT	22	FALSE	FALSE	FALSE	FALSE	NGN	NA	NA
ABE	1.07651715	acceptor	NA	1.07651715	CTGTCCCCACAGTGTGACAG	6	0.4926605504587156	CAGTGT	NA	NA	CA	11	1	1	ENSG00000157870	ENST00000537325.5	AGA	12	TRUE	FALSE	FALSE	FALSE	NGN	NA	NA
ABE	0.807387863	acceptor	NA	0.807387863	AGTGTGACAGAGAGGTGTGA	6	0.4926605504587156	CAGTGT	NA	NA	CA	1	1	1	ENSG00000157870	ENST00000537325.5	GGG	22	TRUE	FALSE	FALSE	FALSE	NGN	NA	NA
BE3	44.13720317	donor	44.13720317	18.30079156	CGCACCTCCCGCGAAGTAGT	2	0.8680089485458613	GAGGTG	AC	5	CA	4	1	1	ENSG00000157870	ENST00000378427.5	CGC	19	FALSE	FALSE	FALSE	FALSE	NGN	NA	NA
BE3	44.13720317	donor	44.13720317	18.30079156	CTCACCTGAGGCGGGTCGCT	6	0.7654735272184936	CAGGTG	AC	5	CA	4	1	1	ENSG00000157870	ENST00000378427.5	GGC	19	FALSE	FALSE	FALSE	FALSE	NGN	NA	NA
ABE	43.3298153	acceptor	NA	43.3298153	CCCACAGTGTGACAGAGAGG	7	0.7654735272184936	CAGTGT	NA	NA	CA	6	1	1	ENSG00000157870	ENST00000378427.5	TGT	17	TRUE	FALSE	FALSE	FALSE	NGN	NA	NA
BE3	38.21635884	acceptor	38.21635884	NA	GTCACACTGTGGGGACAGCA	7	0.7654735272184936	CAGTGT	AC	7	NA	NA	1	1	ENSG00000157870	ENST00000378427.5	GGG	19	TRUE	FALSE	FALSE	FALSE	NGN	NA	NA
BE3	26.91292876	acceptor	26.91292876	NA	TCACACTGTGGGGACAGCAG	7	0.7654735272184936	CAGTGT	AC	6	NA	NA	1	1	ENSG00000157870	ENST00000378427.5	GGT	20	TRUE	FALSE	FALSE	FALSE	NGN	NA	NA
BE3	41.176781	donor	26.91292876	41.176781	ACCCACCTTTGCTGACCACC	5	0.7975391498881432	AAGGTG	AC	6	CA	5	1	1	ENSG00000157870	ENST00000378427.5	AGC	18	FALSE	FALSE	FALSE	FALSE	NGN	NA	NA
BE3	41.176781	donor	26.91292876	41.176781	GCTCACCTGAGGCGGGTCGC	6	0.7654735272184936	CAGGTG	AC	6	CA	5	1	1	ENSG00000157870	ENST00000378427.5	TGG	18	FALSE	FALSE	FALSE	FALSE	NGN	NA	NA
BE3	23.01055409	donor	23.01055409	11.16886544	ACACCTTGGCAGCCACATCA	4	0.825503355704698	AAGGTG	AC	4	CA	3	1	1	ENSG00000157870	ENST00000378427.5	CGC	20	FALSE	FALSE	FALSE	FALSE	NGN	NA	NA
ABE	21.93403694	acceptor	NA	21.93403694	CAGTGTGACAGAGAGGTGTG	7	0.7654735272184936	CAGTGT	NA	NA	CA	2	1	1	ENSG00000157870	ENST00000378427.5	AGG	21	TRUE	FALSE	FALSE	FALSE	NGN	NA	NA
ABE	18.30079156	acceptor	NA	18.30079156	CACAGTGTGACAGAGAGGTG	7	0.7654735272184936	CAGTGT	NA	NA	CA	4	1	1	ENSG00000157870	ENST00000378427.5	TGA	19	TRUE	FALSE	FALSE	FALSE	NGN	NA	NA
ABE	17.08970976	acceptor	NA	17.08970976	TCCCCACAGTGTGACAGAGA	7	0.7654735272184936	CAGTGT	NA	NA	CA	8	1	1	ENSG00000157870	ENST00000378427.5	GGT	15	TRUE	FALSE	FALSE	FALSE	NGN	NA	NA
BE3	13.32189974	acceptor	13.32189974	NA	TGTCACACTGTGGGGACAGC	7	0.7654735272184936	CAGTGT	AC	8	NA	NA	1	1	ENSG00000157870	ENST00000378427.5	AGG	18	TRUE	FALSE	FALSE	FALSE	NGN	NA	NA
BE3	45.21372032	donor	13.32189974	45.21372032	GGACGCACCTCCCGCGAAGT	2	0.8680089485458613	GAGGTG	AC	8	CA	7	1	1	ENSG00000157870	ENST00000378427.5	AGT	16	FALSE	FALSE	FALSE	FALSE	NGN	NA	NA
BE3	45.21372032	donor	13.32189974	45.21372032	CCACTCACCGCTTGAAGCCT	3	0.848993288590604	GCGGTG	AC	8	CA	7	1	1	ENSG00000157870	ENST00000378427.5	AGC	16	FALSE	FALSE	FALSE	FALSE	NGN	NA	NA
BE3	21.93403694	donor	10.7651715	21.93403694	CACCTTTGCTGACCACCAGC	5	0.7975391498881432	AAGGTG	AC	3	CA	2	1	1	ENSG00000157870	ENST00000378427.5	AGC	21	FALSE	FALSE	FALSE	FALSE	NGN	NA	NA
ABE	8.073878628	acceptor	NA	8.073878628	GTCCCCACAGTGTGACAGAG	7	0.7654735272184936	CAGTGT	NA	NA	CA	9	1	1	ENSG00000157870	ENST00000378427.5	AGG	14	TRUE	FALSE	FALSE	FALSE	NGN	NA	NA
BE3	17.08970976	donor	5.517150396	17.08970976	CCAGCTCACCTGAGGCGGGT	6	0.7654735272184936	CAGGTG	AC	9	CA	8	1	1	ENSG00000157870	ENST00000378427.5	CGC	15	FALSE	FALSE	FALSE	FALSE	NGN	NA	NA
BE3	4.575197889	donor	4.575197889	0.807387863	ACCTCCCGCGAAGTAGTCGC	2	0.8680089485458613	GAGGTG	AC	2	CA	1	1	1	ENSG00000157870	ENST00000378427.5	CGT	22	FALSE	FALSE	FALSE	FALSE	NGN	NA	NA
ABE	1.07651715	acceptor	NA	1.07651715	CTGTCCCCACAGTGTGACAG	7	0.7654735272184936	CAGTGT	NA	NA	CA	11	1	1	ENSG00000157870	ENST00000378427.5	AGA	12	TRUE	FALSE	FALSE	FALSE	NGN	NA	NA
ABE	0.807387863	acceptor	NA	0.807387863	AGTGTGACAGAGAGGTGTGA	7	0.7654735272184936	CAGTGT	NA	NA	CA	1	1	1	ENSG00000157870	ENST00000378427.5	GGG	22	TRUE	FALSE	FALSE	FALSE	NGN	NA	NA
BE3	45.21372032	acceptor	45.21372032	NA	CACCACCTGTAGCAGCGGGC	6	0.09433962264150941	CAGGTG	CC	7	NA	NA	1	1	ENSG00000157870	ENST00000465233.5	AGG	19	TRUE	FALSE	FALSE	FALSE	NGN	NA	NA
ABE	45.21372032	acceptor	NA	45.21372032	TGCTACAGGTGGTGATAAAG	6	0.09433962264150941	CAGGTG	NA	NA	CA	7	1	1	ENSG00000157870	ENST00000465233.5	TGC	16	TRUE	FALSE	FALSE	FALSE	NGN	NA	NA
BE3	44.13720317	donor	44.13720317	18.30079156	CGCACCTCCCGCGAAGTAGT	2	0.4528301886792453	GAGGTG	AC	5	CA	4	1	1	ENSG00000157870	ENST00000465233.5	CGC	19	FALSE	FALSE	FALSE	FALSE	NGN	NA	NA
BE3	43.3298153	acceptor	43.3298153	NA	ACCACCTGTAGCAGCGGGCA	6	0.09433962264150941	CAGGTG	CC	6	NA	NA	1	1	ENSG00000157870	ENST00000465233.5	GGC	20	TRUE	FALSE	FALSE	FALSE	NGN	NA	NA
BE3	41.176781	donor	26.91292876	41.176781	ACCCACCTTTGCTGACCACC	5	0.09433962264150941	AAGGTG	AC	6	CA	5	1	1	ENSG00000157870	ENST00000465233.5	AGC	18	FALSE	FALSE	FALSE	FALSE	NGN	NA	NA
BE3	23.01055409	donor	23.01055409	11.16886544	ACACCTTGGCAGCCACATCA	4	0.2572898799313894	AAGGTG	AC	4	CA	3	1	1	ENSG00000157870	ENST00000465233.5	CGC	20	FALSE	FALSE	FALSE	FALSE	NGN	NA	NA
BE3	21.93403694	acceptor	21.93403694	NA	ACCTGTAGCAGCGGGCAGGC	6	0.09433962264150941	CAGGTG	CC	2	NA	NA	1	1	ENSG00000157870	ENST00000465233.5	AGT	23	TRUE	FALSE	FALSE	FALSE	NGN	NA	NA
BE3	45.21372032	donor	13.32189974	45.21372032	GGACGCACCTCCCGCGAAGT	2	0.4528301886792453	GAGGTG	AC	8	CA	7	1	1	ENSG00000157870	ENST00000465233.5	AGT	16	FALSE	FALSE	FALSE	FALSE	NGN	NA	NA
BE3	45.21372032	donor	13.32189974	45.21372032	CCACTCACCGCTTGAAGCCT	3	0.36535162950257294	GCGGTG	AC	8	CA	7	1	1	ENSG00000157870	ENST00000465233.5	AGC	16	FALSE	FALSE	FALSE	FALSE	NGN	NA	NA
BE3	21.93403694	donor	10.7651715	21.93403694	CACCTTTGCTGACCACCAGC	5	0.09433962264150941	AAGGTG	AC	3	CA	2	1	1	ENSG00000157870	ENST00000465233.5	AGC	21	FALSE	FALSE	FALSE	FALSE	NGN	NA	NA
ABE	8.073878628	acceptor	NA	8.073878628	GCTGCTACAGGTGGTGATAA	6	0.09433962264150941	CAGGTG	NA	NA	CA	9	1	1	ENSG00000157870	ENST00000465233.5	AGT	14	TRUE	FALSE	FALSE	FALSE	NGN	NA	NA
BE3	4.575197889	donor	4.575197889	0.807387863	ACCTCCCGCGAAGTAGTCGC	2	0.4528301886792453	GAGGTG	AC	2	CA	1	1	1	ENSG00000157870	ENST00000465233.5	CGT	22	FALSE	FALSE	FALSE	FALSE	NGN	NA	NA
BE3	2.960422164	acceptor	2.960422164	NA	TATCACCACCTGTAGCAGCG	6	0.09433962264150941	CAGGTG	CC	10	NA	NA	1	1	ENSG00000157870	ENST00000465233.5	GGC	16	TRUE	FALSE	FALSE	FALSE	NGN	NA	NA
BE3	1.07651715	acceptor	1.07651715	NA	TTATCACCACCTGTAGCAGC	6	0.09433962264150941	CAGGTG	CC	11	NA	NA	1	1	ENSG00000157870	ENST00000465233.5	GGG	15	TRUE	FALSE	FALSE	FALSE	NGN	NA	NA
ABE	0.807387863	acceptor	NA	0.807387863	AGGTGGTGATAAAGTGCTCC	6	0.09433962264150941	CAGGTG	NA	NA	CA	1	1	1	ENSG00000157870	ENST00000465233.5	TGC	22	TRUE	FALSE	FALSE	FALSE	NGN	NA	NA
BE3	45.21372032	acceptor	45.21372032	NA	CACCACCTGTAGCAGCGGGC	5	0.15250544662309373	CAGGTG	CC	7	NA	NA	1	1	ENSG00000157870	ENST00000498083.1	AGG	19	TRUE	FALSE	FALSE	FALSE	NGN	NA	NA
ABE	45.21372032	acceptor	NA	45.21372032	TGCTACAGGTGGTGATAAAG	5	0.15250544662309373	CAGGTG	NA	NA	CA	7	1	1	ENSG00000157870	ENST00000498083.1	TGC	16	TRUE	FALSE	FALSE	FALSE	NGN	NA	NA
BE3	44.13720317	donor	44.13720317	18.30079156	CGCACCTCCCGCGAAGTAGT	2	0.40087145969498905	GAGGTG	AC	5	CA	4	1	1	ENSG00000157870	ENST00000498083.1	CGC	19	FALSE	FALSE	FALSE	FALSE	NGN	NA	NA
BE3	43.3298153	acceptor	43.3298153	NA	ACCACCTGTAGCAGCGGGCA	5	0.15250544662309373	CAGGTG	CC	6	NA	NA	1	1	ENSG00000157870	ENST00000498083.1	GGC	20	TRUE	FALSE	FALSE	FALSE	NGN	NA	NA
BE3	23.01055409	donor	23.01055409	11.16886544	ACACCTTGGCAGCCACATCA	4	0.15250544662309373	AAGGTG	AC	4	CA	3	1	1	ENSG00000157870	ENST00000498083.1	CGC	20	FALSE	FALSE	FALSE	FALSE	NGN	NA	NA
BE3	21.93403694	acceptor	21.93403694	NA	ACCTGTAGCAGCGGGCAGGC	5	0.15250544662309373	CAGGTG	CC	2	NA	NA	1	1	ENSG00000157870	ENST00000498083.1	AGT	23	TRUE	FALSE	FALSE	FALSE	NGN	NA	NA
BE3	45.21372032	donor	13.32189974	45.21372032	GGACGCACCTCCCGCGAAGT	2	0.40087145969498905	GAGGTG	AC	8	CA	7	1	1	ENSG00000157870	ENST00000498083.1	AGT	16	FALSE	FALSE	FALSE	FALSE	NGN	NA	NA
BE3	45.21372032	donor	13.32189974	45.21372032	CCACTCACCGCTTGAAGCCT	3	0.289760348583878	GCGGTG	AC	8	CA	7	1	1	ENSG00000157870	ENST00000498083.1	AGC	16	FALSE	FALSE	FALSE	FALSE	NGN	NA	NA
ABE	8.073878628	acceptor	NA	8.073878628	GCTGCTACAGGTGGTGATAA	5	0.15250544662309373	CAGGTG	NA	NA	CA	9	1	1	ENSG00000157870	ENST00000498083.1	AGT	14	TRUE	FALSE	FALSE	FALSE	NGN	NA	NA
BE3	4.575197889	donor	4.575197889	0.807387863	ACCTCCCGCGAAGTAGTCGC	2	0.40087145969498905	GAGGTG	AC	2	CA	1	1	1	ENSG00000157870	ENST00000498083.1	CGT	22	FALSE	FALSE	FALSE	FALSE	NGN	NA	NA
BE3	2.960422164	acceptor	2.960422164	NA	TATCACCACCTGTAGCAGCG	5	0.15250544662309373	CAGGTG	CC	10	NA	NA	1	1	ENSG00000157870	ENST00000498083.1	GGC	16	TRUE	FALSE	FALSE	FALSE	NGN	NA	NA
BE3	1.07651715	acceptor	1.07651715	NA	TTATCACCACCTGTAGCAGC	5	0.15250544662309373	CAGGTG	CC	11	NA	NA	1	1	ENSG00000157870	ENST00000498083.1	GGG	15	TRUE	FALSE	FALSE	FALSE	NGN	NA	NA
ABE	0.807387863	acceptor	NA	0.807387863	AGGTGGTGATAAAGTGCTCC	5	0.15250544662309373	CAGGTG	NA	NA	CA	1	1	1	ENSG00000157870	ENST00000498083.1	TGC	22	TRUE	FALSE	FALSE	FALSE	NGN	NA	NA
BE3	43.3298153	acceptor	43.3298153	NA	GTACCCTGTGGGTGGGTGGG	3	0.819672131147541	CAGGGT	CC	6	NA	NA	-1	1	ENSG00000142606	ENST00000471840.5	TGT	20	TRUE	FALSE	FALSE	FALSE	NGN	NA	NA
ABE	41.176781	acceptor	NA	41.176781	CCACAGGGTACTGGGGTCGC	3	0.819672131147541	CAGGGT	NA	NA	CA	5	-1	1	ENSG00000142606	ENST00000471840.5	TGC	18	TRUE	FALSE	FALSE	FALSE	NGN	NA	NA
ABE	21.93403694	acceptor	NA	21.93403694	CAGGGTACTGGGGTCGCTGC	3	0.819672131147541	CAGGGT	NA	NA	CA	2	-1	1	ENSG00000142606	ENST00000471840.5	AGA	21	TRUE	FALSE	FALSE	FALSE	NGN	NA	NA
BE3	18.30079156	acceptor	18.30079156	NA	ACCCTGTGGGTGGGTGGGTG	3	0.819672131147541	CAGGGT	CC	4	NA	NA	-1	1	ENSG00000142606	ENST00000471840.5	TGA	22	TRUE	FALSE	FALSE	FALSE	NGN	NA	NA
BE3	17.08970976	acceptor	17.08970976	NA	CAGTACCCTGTGGGTGGGTG	3	0.819672131147541	CAGGGT	CC	8	NA	NA	-1	1	ENSG00000142606	ENST00000471840.5	GGT	18	TRUE	FALSE	FALSE	FALSE	NGN	NA	NA
ABE	17.08970976	acceptor	NA	17.08970976	CACCCACAGGGTACTGGGGT	3	0.819672131147541	CAGGGT	NA	NA	CA	8	-1	1	ENSG00000142606	ENST00000471840.5	CGC	15	TRUE	FALSE	FALSE	FALSE	NGN	NA	NA
BE3	8.073878628	acceptor	8.073878628	NA	CCAGTACCCTGTGGGTGGGT	3	0.819672131147541	CAGGGT	CC	9	NA	NA	-1	1	ENSG00000142606	ENST00000471840.5	GGG	17	TRUE	FALSE	FALSE	FALSE	NGN	NA	NA
BE3	2.960422164	acceptor	2.960422164	NA	CCCAGTACCCTGTGGGTGGG	3	0.819672131147541	CAGGGT	CC	10	NA	NA	-1	1	ENSG00000142606	ENST00000471840.5	TGG	16	TRUE	FALSE	FALSE	FALSE	NGN	NA	NA
ABE	1.07651715	acceptor	NA	1.07651715	ACCCACCCACAGGGTACTGG	3	0.819672131147541	CAGGGT	NA	NA	CA	11	-1	1	ENSG00000142606	ENST00000471840.5	GGT	12	TRUE	FALSE	FALSE	FALSE	NGN	NA	NA
BE3	44.13720317	donor	44.13720317	18.30079156	CTCACCTCTGCGGTCGGCGT	2	0.8888495575221239	GAGGTG	AC	5	CA	4	-1	1	ENSG00000142606	ENST00000378412.7	AGA	19	FALSE	FALSE	FALSE	FALSE	NGN	NA	NA
BE3	44.13720317	donor	44.13720317	18.30079156	CTCACTCTGGTTCATGCAGG	6	0.7553982300884956	AGAGTG	AC	5	CA	4	-1	1	ENSG00000142606	ENST00000378412.7	AGC	19	FALSE	FALSE	FALSE	FALSE	NGN	NA	NA
BE3	44.13720317	donor	44.13720317	18.30079156	CTCACCATTGTCGTCAAAGC	19	0.2884955752212389	ATGGTG	AC	5	CA	4	-1	1	ENSG00000142606	ENST00000378412.7	CGT	19	FALSE	FALSE	FALSE	FALSE	NGN	NA	NA
BE3	43.3298153	acceptor	43.3298153	NA	GTACCCTGTGGGTGGGTGGG	24	0.15787610619469028	CAGGGT	CC	6	NA	NA	-1	1	ENSG00000142606	ENST00000378412.7	TGT	20	TRUE	FALSE	FALSE	FALSE	NGN	NA	NA
ABE	41.176781	acceptor	NA	41.176781	CCACAGGGTACTGGGGTCGC	24	0.15787610619469028	CAGGGT	NA	NA	CA	5	-1	1	ENSG00000142606	ENST00000378412.7	TGC	18	TRUE	FALSE	FALSE	FALSE	NGN	NA	NA
BE3	43.3298153	donor	38.21635884	43.3298153	CACTCACTCTGGTTCATGCA	6	0.7553982300884956	AGAGTG	AC	7	CA	6	-1	1	ENSG00000142606	ENST00000378412.7	GGA	17	FALSE	FALSE	FALSE	FALSE	NGN	NA	NA
BE3	53.69129288	donor	38.21635884	53.69129288	CTCGTACGTAGATGATGTGC	8	0.6799999999999999	TACGTA	AC	7	TA	6	-1	1	ENSG00000142606	ENST00000378412.7	CGG	17	FALSE	FALSE	FALSE	FALSE	NGN	NA	NA
BE3	43.3298153	donor	38.21635884	43.3298153	GCCTCACCTTCAGGCCAAAC	11	0.5780530973451328	AAGGTG	AC	7	CA	6	-1	1	ENSG00000142606	ENST00000378412.7	TGG	17	FALSE	FALSE	FALSE	FALSE	NGN	NA	NA
BE3	43.3298153	donor	38.21635884	43.3298153	GCCTCACCTGGCTGAGTAGG	12	0.5299115044247787	CAGGTG	AC	7	CA	6	-1	1	ENSG00000142606	ENST00000378412.7	TGT	17	FALSE	FALSE	FALSE	FALSE	NGN	NA	NA
BE3	43.3298153	donor	38.21635884	43.3298153	GCCCCACCTTATAGGCTTGC	21	0.2184070796460177	AAGGTG	AC	7	CA	6	-1	1	ENSG00000142606	ENST00000378412.7	CGC	17	FALSE	FALSE	FALSE	FALSE	NGN	NA	NA
BE3	48.98153034	donor	26.91292876	48.98153034	TCGTACGTAGATGATGTGCC	8	0.6799999999999999	TACGTA	AC	6	TA	5	-1	1	ENSG00000142606	ENST00000378412.7	GGC	18	FALSE	FALSE	FALSE	FALSE	NGN	NA	NA
BE3	41.176781	donor	26.91292876	41.176781	ACCCACCTTCCGGTTGCTGC	9	0.6569911504424779	AAGGTG	AC	6	CA	5	-1	1	ENSG00000142606	ENST00000378412.7	CGC	18	FALSE	FALSE	FALSE	FALSE	NGN	NA	NA
BE3	41.176781	donor	26.91292876	41.176781	CCTCACCTTCAGGCCAAACT	11	0.5780530973451328	AAGGTG	AC	6	CA	5	-1	1	ENSG00000142606	ENST00000378412.7	GGC	18	FALSE	FALSE	FALSE	FALSE	NGN	NA	NA
BE3	41.176781	donor	26.91292876	41.176781	GCGCACATTGGAGTACTCCT	16	0.38761061946902653	AATGTG	AC	6	CA	5	-1	1	ENSG00000142606	ENST00000378412.7	CGT	18	FALSE	FALSE	FALSE	FALSE	NGN	NA	NA
BE3	41.176781	donor	26.91292876	41.176781	TGCCACCTGGGCATAGTTGA	22	0.1847787610619469	CAGGTG	AC	6	CA	5	-1	1	ENSG00000142606	ENST00000378412.7	TGA	18	FALSE	FALSE	FALSE	FALSE	NGN	NA	NA
BE3	32.02638522	donor	23.01055409	32.02638522	TTACCTGCTATCACGCAGCC	4	0.8407079646017699	CAGGTA	AC	4	TA	3	-1	1	ENSG00000142606	ENST00000378412.7	AGG	20	FALSE	FALSE	FALSE	FALSE	NGN	NA	NA
BE3	23.01055409	donor	23.01055409	11.16886544	TCACCTGGCTGAGTAGGTGT	12	0.5299115044247787	CAGGTG	AC	4	CA	3	-1	1	ENSG00000142606	ENST00000378412.7	CGA	20	FALSE	FALSE	FALSE	FALSE	NGN	NA	NA
BE3	23.01055409	donor	23.01055409	11.16886544	TCACCTTGCGGTAGTTCACT	13	0.4969911504424779	AAGGTG	AC	4	CA	3	-1	1	ENSG00000142606	ENST00000378412.7	CGT	20	FALSE	FALSE	FALSE	FALSE	NGN	NA	NA
BE3	32.02638522	donor	23.01055409	32.02638522	TTACCAATCTGGTTTCGGTT	18	0.3306194690265487	TTGGTA	AC	4	TA	3	-1	1	ENSG00000142606	ENST00000378412.7	TGG	20	FALSE	FALSE	FALSE	FALSE	NGN	NA	NA
BE3	23.01055409	donor	23.01055409	11.16886544	TCACGTTCTGTTCGTCTGCC	20	0.24141592920353983	AACGTG	AC	4	CA	3	-1	1	ENSG00000142606	ENST00000378412.7	AGG	20	FALSE	FALSE	FALSE	FALSE	NGN	NA	NA
ABE	21.93403694	acceptor	NA	21.93403694	CAGGGTACTGGGGTCGCTGC	24	0.15787610619469028	CAGGGT	NA	NA	CA	2	-1	1	ENSG00000142606	ENST00000378412.7	AGA	21	TRUE	FALSE	FALSE	FALSE	NGN	NA	NA
BE3	18.30079156	acceptor	18.30079156	NA	ACCCTGTGGGTGGGTGGGTG	24	0.15787610619469028	CAGGGT	CC	4	NA	NA	-1	1	ENSG00000142606	ENST00000378412.7	TGA	22	TRUE	FALSE	FALSE	FALSE	NGN	NA	NA
BE3	17.08970976	acceptor	17.08970976	NA	CAGTACCCTGTGGGTGGGTG	24	0.15787610619469028	CAGGGT	CC	8	NA	NA	-1	1	ENSG00000142606	ENST00000378412.7	GGT	18	TRUE	FALSE	FALSE	FALSE	NGN	NA	NA
ABE	17.08970976	acceptor	NA	17.08970976	CACCCACAGGGTACTGGGGT	24	0.15787610619469028	CAGGGT	NA	NA	CA	8	-1	1	ENSG00000142606	ENST00000378412.7	CGC	15	TRUE	FALSE	FALSE	FALSE	NGN	NA	NA
BE3	45.21372032	donor	13.32189974	45.21372032	GCACTCACCTCTGCGGTCGG	2	0.8888495575221239	GAGGTG	AC	8	CA	7	-1	1	ENSG00000142606	ENST00000378412.7	CGT	16	FALSE	FALSE	FALSE	FALSE	NGN	NA	NA
BE3	51	donor	13.32189974	51	GGGCTTACCTGCTATCACGC	4	0.8407079646017699	CAGGTA	AC	8	TA	7	-1	1	ENSG00000142606	ENST00000378412.7	AGC	16	FALSE	FALSE	FALSE	FALSE	NGN	NA	NA
BE3	45.21372032	donor	13.32189974	45.21372032	CCACTCACTCTGGTTCATGC	6	0.7553982300884956	AGAGTG	AC	8	CA	7	-1	1	ENSG00000142606	ENST00000378412.7	AGG	16	FALSE	FALSE	FALSE	FALSE	NGN	NA	NA
BE3	51	donor	13.32189974	51	CCCCTTACCTTGGCCAGCTG	10	0.6095575221238938	AAGGTA	AC	8	TA	7	-1	1	ENSG00000142606	ENST00000378412.7	TGT	16	FALSE	FALSE	FALSE	FALSE	NGN	NA	NA
BE3	51	donor	13.32189974	51	GAACTTACCAATCTGGTTTC	18	0.3306194690265487	TTGGTA	AC	8	TA	7	-1	1	ENSG00000142606	ENST00000378412.7	GGT	16	FALSE	FALSE	FALSE	FALSE	NGN	NA	NA
BE3	45.21372032	donor	13.32189974	45.21372032	CCGCTCACCATTGTCGTCAA	19	0.2884955752212389	ATGGTG	AC	8	CA	7	-1	1	ENSG00000142606	ENST00000378412.7	AGC	16	FALSE	FALSE	FALSE	FALSE	NGN	NA	NA
BE3	45.21372032	donor	13.32189974	45.21372032	GCGCTCACGTTCTGTTCGTC	20	0.24141592920353983	AACGTG	AC	8	CA	7	-1	1	ENSG00000142606	ENST00000378412.7	TGC	16	FALSE	FALSE	FALSE	FALSE	NGN	NA	NA
BE3	21.93403694	donor	10.7651715	21.93403694	CACCTCTGCGGTCGGCGTAG	2	0.8888495575221239	GAGGTG	AC	3	CA	2	-1	1	ENSG00000142606	ENST00000378412.7	AGG	21	FALSE	FALSE	FALSE	FALSE	NGN	NA	NA
BE3	12.24538259	donor	10.7651715	12.24538259	TACCTGCTATCACGCAGCCA	4	0.8407079646017699	CAGGTA	AC	3	TA	2	-1	1	ENSG00000142606	ENST00000378412.7	GGG	21	FALSE	FALSE	FALSE	FALSE	NGN	NA	NA
BE3	21.93403694	donor	10.7651715	21.93403694	CACCTTTGAGGATGACCTCC	5	0.7837168141592921	AAGGTG	AC	3	CA	2	-1	1	ENSG00000142606	ENST00000378412.7	AGC	21	FALSE	FALSE	FALSE	FALSE	NGN	NA	NA
BE3	21.93403694	donor	10.7651715	21.93403694	CACTCTGGTTCATGCAGGAG	6	0.7553982300884956	AGAGTG	AC	3	CA	2	-1	1	ENSG00000142606	ENST00000378412.7	CGG	21	FALSE	FALSE	FALSE	FALSE	NGN	NA	NA
BE3	12.24538259	donor	10.7651715	12.24538259	TACGTAGATGATGTGCCGGC	8	0.6799999999999999	TACGTA	AC	3	TA	2	-1	1	ENSG00000142606	ENST00000378412.7	TGG	21	FALSE	FALSE	FALSE	FALSE	NGN	NA	NA
BE3	21.93403694	donor	10.7651715	21.93403694	CACCTTCCGGTTGCTGCCGC	9	0.6569911504424779	AAGGTG	AC	3	CA	2	-1	1	ENSG00000142606	ENST00000378412.7	CGT	21	FALSE	FALSE	FALSE	FALSE	NGN	NA	NA
BE3	12.24538259	donor	10.7651715	12.24538259	TACCAATCTGGTTTCGGTTT	18	0.3306194690265487	TTGGTA	AC	3	TA	2	-1	1	ENSG00000142606	ENST00000378412.7	GGG	21	FALSE	FALSE	FALSE	FALSE	NGN	NA	NA
BE3	21.93403694	donor	10.7651715	21.93403694	CACCATTGTCGTCAAAGCCG	19	0.2884955752212389	ATGGTG	AC	3	CA	2	-1	1	ENSG00000142606	ENST00000378412.7	TGC	21	FALSE	FALSE	FALSE	FALSE	NGN	NA	NA
BE3	21.93403694	donor	10.7651715	21.93403694	CACGTTCTGTTCGTCTGCCA	20	0.24141592920353983	AACGTG	AC	3	CA	2	-1	1	ENSG00000142606	ENST00000378412.7	GGT	21	FALSE	FALSE	FALSE	FALSE	NGN	NA	NA
BE3	21.93403694	donor	10.7651715	21.93403694	CACCTGGGCATAGTTGATGA	22	0.1847787610619469	CAGGTG	AC	3	CA	2	-1	1	ENSG00000142606	ENST00000378412.7	AGA	21	FALSE	FALSE	FALSE	FALSE	NGN	NA	NA
BE3	8.073878628	acceptor	8.073878628	NA	CCAGTACCCTGTGGGTGGGT	24	0.15787610619469028	CAGGGT	CC	9	NA	NA	-1	1	ENSG00000142606	ENST00000378412.7	GGG	17	TRUE	FALSE	FALSE	FALSE	NGN	NA	NA
BE3	51	donor	5.517150396	51	AAAGGCTACCTCGGGGTTTT	3	0.8615929203539823	GAGGTA	AC	9	TA	8	-1	1	ENSG00000142606	ENST00000378412.7	CGT	15	FALSE	FALSE	FALSE	FALSE	NGN	NA	NA
BE3	17.08970976	donor	5.517150396	17.08970976	CCCACCCACCTTCCGGTTGC	9	0.6569911504424779	AAGGTG	AC	9	CA	8	-1	1	ENSG00000142606	ENST00000378412.7	TGC	15	FALSE	FALSE	FALSE	FALSE	NGN	NA	NA
BE3	17.08970976	donor	5.517150396	17.08970976	GGGCCTCACCTGGCTGAGTA	12	0.5299115044247787	CAGGTG	AC	9	CA	8	-1	1	ENSG00000142606	ENST00000378412.7	GGT	15	FALSE	FALSE	FALSE	FALSE	NGN	NA	NA
BE3	17.08970976	donor	5.517150396	17.08970976	GGCGCCCACCATGCTCTTGC	14	0.4516814159292035	ATGGTG	AC	9	CA	8	-1	1	ENSG00000142606	ENST00000378412.7	TGT	15	FALSE	FALSE	FALSE	FALSE	NGN	NA	NA
BE3	51	donor	5.517150396	51	GGAACTTACCAATCTGGTTT	18	0.3306194690265487	TTGGTA	AC	9	TA	8	-1	1	ENSG00000142606	ENST00000378412.7	CGG	15	FALSE	FALSE	FALSE	FALSE	NGN	NA	NA
BE3	17.08970976	donor	5.517150396	17.08970976	GGCTGCCACCTGGGCATAGT	22	0.1847787610619469	CAGGTG	AC	9	CA	8	-1	1	ENSG00000142606	ENST00000378412.7	TGA	15	FALSE	FALSE	FALSE	FALSE	NGN	NA	NA
BE3	4.575197889	donor	4.575197889	0.807387863	ACCTCTGCGGTCGGCGTAGA	2	0.8888495575221239	GAGGTG	AC	2	CA	1	-1	1	ENSG00000142606	ENST00000378412.7	GGA	22	FALSE	FALSE	FALSE	FALSE	NGN	NA	NA
BE3	7.939313984	donor	4.575197889	7.939313984	ACCTGCTATCACGCAGCCAG	4	0.8407079646017699	CAGGTA	AC	2	TA	1	-1	1	ENSG00000142606	ENST00000378412.7	GGG	22	FALSE	FALSE	FALSE	FALSE	NGN	NA	NA
BE3	4.575197889	donor	4.575197889	0.807387863	ACTCTGGTTCATGCAGGAGC	6	0.7553982300884956	AGAGTG	AC	2	CA	1	-1	1	ENSG00000142606	ENST00000378412.7	GGT	22	FALSE	FALSE	FALSE	FALSE	NGN	NA	NA
BE3	7.939313984	donor	4.575197889	7.939313984	ACCTACGGTCTCGTTCCACC	7	0.7217699115044247	TAGGTA	AC	2	TA	1	-1	1	ENSG00000142606	ENST00000378412.7	TGT	22	FALSE	FALSE	FALSE	FALSE	NGN	NA	NA
BE3	7.939313984	donor	4.575197889	7.939313984	ACGTAGATGATGTGCCGGCT	8	0.6799999999999999	TACGTA	AC	2	TA	1	-1	1	ENSG00000142606	ENST00000378412.7	GGA	22	FALSE	FALSE	FALSE	FALSE	NGN	NA	NA
BE3	4.575197889	donor	4.575197889	0.807387863	ACCTTGCGGTAGTTCACTCG	13	0.4969911504424779	AAGGTG	AC	2	CA	1	-1	1	ENSG00000142606	ENST00000378412.7	TGT	22	FALSE	FALSE	FALSE	FALSE	NGN	NA	NA
BE3	4.575197889	donor	4.575197889	0.807387863	ACCATGCTCTTGCTGTCTCC	14	0.4516814159292035	ATGGTG	AC	2	CA	1	-1	1	ENSG00000142606	ENST00000378412.7	AGG	22	FALSE	FALSE	FALSE	FALSE	NGN	NA	NA
BE3	7.939313984	donor	4.575197889	7.939313984	ACCAATCTGGTTTCGGTTTG	18	0.3306194690265487	TTGGTA	AC	2	TA	1	-1	1	ENSG00000142606	ENST00000378412.7	GGG	22	FALSE	FALSE	FALSE	FALSE	NGN	NA	NA
BE3	2.960422164	acceptor	2.960422164	NA	CCCAGTACCCTGTGGGTGGG	24	0.15787610619469028	CAGGGT	CC	10	NA	NA	-1	1	ENSG00000142606	ENST00000378412.7	TGG	16	TRUE	FALSE	FALSE	FALSE	NGN	NA	NA
BE3	8.073878628	donor	2.691292876	8.073878628	CCGCACTCACCTCTGCGGTC	2	0.8888495575221239	GAGGTG	AC	10	CA	9	-1	1	ENSG00000142606	ENST00000378412.7	GGC	14	FALSE	FALSE	FALSE	FALSE	NGN	NA	NA
BE3	48.98153034	donor	2.691292876	48.98153034	CGGCTCGTACGTAGATGATG	8	0.6799999999999999	TACGTA	AC	10	TA	9	-1	1	ENSG00000142606	ENST00000378412.7	TGC	14	FALSE	FALSE	FALSE	FALSE	NGN	NA	NA
BE3	48.98153034	donor	2.691292876	48.98153034	GCCCCCTTACCTTGGCCAGC	10	0.6095575221238938	AAGGTA	AC	10	TA	9	-1	1	ENSG00000142606	ENST00000378412.7	TGT	14	FALSE	FALSE	FALSE	FALSE	NGN	NA	NA
BE3	8.073878628	donor	2.691292876	8.073878628	TGGGCCTCACCTGGCTGAGT	12	0.5299115044247787	CAGGTG	AC	10	CA	9	-1	1	ENSG00000142606	ENST00000378412.7	AGG	14	FALSE	FALSE	FALSE	FALSE	NGN	NA	NA
BE3	8.073878628	donor	2.691292876	8.073878628	CAGGCCCCACCTTATAGGCT	21	0.2184070796460177	AAGGTG	AC	10	CA	9	-1	1	ENSG00000142606	ENST00000378412.7	TGC	14	FALSE	FALSE	FALSE	FALSE	NGN	NA	NA
ABE	1.07651715	acceptor	NA	1.07651715	ACCCACCCACAGGGTACTGG	24	0.15787610619469028	CAGGGT	NA	NA	CA	11	-1	1	ENSG00000142606	ENST00000378412.7	GGT	12	TRUE	FALSE	FALSE	FALSE	NGN	NA	NA
BE3	44.13720317	donor	44.13720317	18.30079156	CTCACCATTGTCGTCAAAGC	14	0.27650727650727647	ATGGTG	AC	5	CA	4	-1	1	ENSG00000142606	ENST00000502556.5	CGT	19	FALSE	FALSE	FALSE	FALSE	NGN	NA	NA
BE3	43.3298153	acceptor	43.3298153	NA	GTACCCTGTGGGTGGGTGGG	19	0.08471933471933468	CAGGGT	CC	6	NA	NA	-1	1	ENSG00000142606	ENST00000502556.5	TGT	20	TRUE	FALSE	FALSE	FALSE	NGN	NA	NA
ABE	41.176781	acceptor	NA	41.176781	CCACAGGGTACTGGGGTCGC	19	0.08471933471933468	CAGGGT	NA	NA	CA	5	-1	1	ENSG00000142606	ENST00000502556.5	TGC	18	TRUE	FALSE	FALSE	FALSE	NGN	NA	NA
BE3	43.3298153	donor	38.21635884	43.3298153	GCCTCACCTTCAGGCCAAAC	6	0.7016632016632016	AAGGTG	AC	7	CA	6	-1	1	ENSG00000142606	ENST00000502556.5	TGG	17	FALSE	FALSE	FALSE	FALSE	NGN	NA	NA
BE3	43.3298153	donor	38.21635884	43.3298153	GCCTCACCTGGCTGAGTAGG	7	0.630977130977131	CAGGTG	AC	7	CA	6	-1	1	ENSG00000142606	ENST00000502556.5	TGT	17	FALSE	FALSE	FALSE	FALSE	NGN	NA	NA
BE3	43.3298153	donor	38.21635884	43.3298153	GCCCCACCTTATAGGCTTGC	16	0.17359667359667363	AAGGTG	AC	7	CA	6	-1	1	ENSG00000142606	ENST00000502556.5	CGC	17	FALSE	FALSE	FALSE	FALSE	NGN	NA	NA
BE3	41.176781	donor	26.91292876	41.176781	CCTCACCTTCAGGCCAAACT	6	0.7016632016632016	AAGGTG	AC	6	CA	5	-1	1	ENSG00000142606	ENST00000502556.5	GGC	18	FALSE	FALSE	FALSE	FALSE	NGN	NA	NA
BE3	41.176781	donor	26.91292876	41.176781	GCGCACATTGGAGTACTCCT	11	0.422037422037422	AATGTG	AC	6	CA	5	-1	1	ENSG00000142606	ENST00000502556.5	CGT	18	FALSE	FALSE	FALSE	FALSE	NGN	NA	NA
BE3	41.176781	donor	26.91292876	41.176781	TGCCACCTGGGCATAGTTGA	17	0.12422037422037424	CAGGTG	AC	6	CA	5	-1	1	ENSG00000142606	ENST00000502556.5	TGA	18	FALSE	FALSE	FALSE	FALSE	NGN	NA	NA
BE3	32.02638522	donor	23.01055409	32.02638522	TTACCTGCTATCACGCAGCC	3	0.8445945945945946	CAGGTA	AC	4	TA	3	-1	1	ENSG00000142606	ENST00000502556.5	AGG	20	FALSE	FALSE	FALSE	FALSE	NGN	NA	NA
BE3	23.01055409	donor	23.01055409	11.16886544	TCACCTGGCTGAGTAGGTGT	7	0.630977130977131	CAGGTG	AC	4	CA	3	-1	1	ENSG00000142606	ENST00000502556.5	CGA	20	FALSE	FALSE	FALSE	FALSE	NGN	NA	NA
BE3	23.01055409	donor	23.01055409	11.16886544	TCACCTTGCGGTAGTTCACT	8	0.5826403326403327	AAGGTG	AC	4	CA	3	-1	1	ENSG00000142606	ENST00000502556.5	CGT	20	FALSE	FALSE	FALSE	FALSE	NGN	NA	NA
BE3	32.02638522	donor	23.01055409	32.02638522	TTACCAATCTGGTTTCGGTT	13	0.33835758835758833	TTGGTA	AC	4	TA	3	-1	1	ENSG00000142606	ENST00000502556.5	TGG	20	FALSE	FALSE	FALSE	FALSE	NGN	NA	NA
BE3	23.01055409	donor	23.01055409	11.16886544	TCACGTTCTGTTCGTCTGCC	15	0.2073804573804574	AACGTG	AC	4	CA	3	-1	1	ENSG00000142606	ENST00000502556.5	AGG	20	FALSE	FALSE	FALSE	FALSE	NGN	NA	NA
ABE	21.93403694	acceptor	NA	21.93403694	CAGGGTACTGGGGTCGCTGC	19	0.08471933471933468	CAGGGT	NA	NA	CA	2	-1	1	ENSG00000142606	ENST00000502556.5	AGA	21	TRUE	FALSE	FALSE	FALSE	NGN	NA	NA
BE3	18.30079156	acceptor	18.30079156	NA	ACCCTGTGGGTGGGTGGGTG	19	0.08471933471933468	CAGGGT	CC	4	NA	NA	-1	1	ENSG00000142606	ENST00000502556.5	TGA	22	TRUE	FALSE	FALSE	FALSE	NGN	NA	NA
BE3	17.08970976	acceptor	17.08970976	NA	CAGTACCCTGTGGGTGGGTG	19	0.08471933471933468	CAGGGT	CC	8	NA	NA	-1	1	ENSG00000142606	ENST00000502556.5	GGT	18	TRUE	FALSE	FALSE	FALSE	NGN	NA	NA
ABE	17.08970976	acceptor	NA	17.08970976	CACCCACAGGGTACTGGGGT	19	0.08471933471933468	CAGGGT	NA	NA	CA	8	-1	1	ENSG00000142606	ENST00000502556.5	CGC	15	TRUE	FALSE	FALSE	FALSE	NGN	NA	NA
BE3	51	donor	13.32189974	51	GGGCTTACCTGCTATCACGC	3	0.8445945945945946	CAGGTA	AC	8	TA	7	-1	1	ENSG00000142606	ENST00000502556.5	AGC	16	FALSE	FALSE	FALSE	FALSE	NGN	NA	NA
BE3	51	donor	13.32189974	51	GAACTTACCAATCTGGTTTC	13	0.33835758835758833	TTGGTA	AC	8	TA	7	-1	1	ENSG00000142606	ENST00000502556.5	GGT	16	FALSE	FALSE	FALSE	FALSE	NGN	NA	NA
BE3	45.21372032	donor	13.32189974	45.21372032	CCGCTCACCATTGTCGTCAA	14	0.27650727650727647	ATGGTG	AC	8	CA	7	-1	1	ENSG00000142606	ENST00000502556.5	AGC	16	FALSE	FALSE	FALSE	FALSE	NGN	NA	NA
BE3	45.21372032	donor	13.32189974	45.21372032	GCGCTCACGTTCTGTTCGTC	15	0.2073804573804574	AACGTG	AC	8	CA	7	-1	1	ENSG00000142606	ENST00000502556.5	TGC	16	FALSE	FALSE	FALSE	FALSE	NGN	NA	NA
BE3	12.24538259	donor	10.7651715	12.24538259	TACCTGCTATCACGCAGCCA	3	0.8445945945945946	CAGGTA	AC	3	TA	2	-1	1	ENSG00000142606	ENST00000502556.5	GGG	21	FALSE	FALSE	FALSE	FALSE	NGN	NA	NA
BE3	21.93403694	donor	10.7651715	21.93403694	CACCTTTGAGGATGACCTCC	4	0.7609147609147608	AAGGTG	AC	3	CA	2	-1	1	ENSG00000142606	ENST00000502556.5	AGC	21	FALSE	FALSE	FALSE	FALSE	NGN	NA	NA
BE3	12.24538259	donor	10.7651715	12.24538259	TACCAATCTGGTTTCGGTTT	13	0.33835758835758833	TTGGTA	AC	3	TA	2	-1	1	ENSG00000142606	ENST00000502556.5	GGG	21	FALSE	FALSE	FALSE	FALSE	NGN	NA	NA
BE3	21.93403694	donor	10.7651715	21.93403694	CACCATTGTCGTCAAAGCCG	14	0.27650727650727647	ATGGTG	AC	3	CA	2	-1	1	ENSG00000142606	ENST00000502556.5	TGC	21	FALSE	FALSE	FALSE	FALSE	NGN	NA	NA
BE3	21.93403694	donor	10.7651715	21.93403694	CACGTTCTGTTCGTCTGCCA	15	0.2073804573804574	AACGTG	AC	3	CA	2	-1	1	ENSG00000142606	ENST00000502556.5	GGT	21	FALSE	FALSE	FALSE	FALSE	NGN	NA	NA
BE3	21.93403694	donor	10.7651715	21.93403694	CACCTGGGCATAGTTGATGA	17	0.12422037422037424	CAGGTG	AC	3	CA	2	-1	1	ENSG00000142606	ENST00000502556.5	AGA	21	FALSE	FALSE	FALSE	FALSE	NGN	NA	NA
BE3	8.073878628	acceptor	8.073878628	NA	CCAGTACCCTGTGGGTGGGT	19	0.08471933471933468	CAGGGT	CC	9	NA	NA	-1	1	ENSG00000142606	ENST00000502556.5	GGG	17	TRUE	FALSE	FALSE	FALSE	NGN	NA	NA
BE3	51	donor	5.517150396	51	AAAGGCTACCTCGGGGTTTT	2	0.8752598752598753	GAGGTA	AC	9	TA	8	-1	1	ENSG00000142606	ENST00000502556.5	CGT	15	FALSE	FALSE	FALSE	FALSE	NGN	NA	NA
BE3	17.08970976	donor	5.517150396	17.08970976	GGGCCTCACCTGGCTGAGTA	7	0.630977130977131	CAGGTG	AC	9	CA	8	-1	1	ENSG00000142606	ENST00000502556.5	GGT	15	FALSE	FALSE	FALSE	FALSE	NGN	NA	NA
BE3	17.08970976	donor	5.517150396	17.08970976	GGCGCCCACCATGCTCTTGC	9	0.5161122661122661	ATGGTG	AC	9	CA	8	-1	1	ENSG00000142606	ENST00000502556.5	TGT	15	FALSE	FALSE	FALSE	FALSE	NGN	NA	NA
BE3	51	donor	5.517150396	51	GGAACTTACCAATCTGGTTT	13	0.33835758835758833	TTGGTA	AC	9	TA	8	-1	1	ENSG00000142606	ENST00000502556.5	CGG	15	FALSE	FALSE	FALSE	FALSE	NGN	NA	NA
BE3	17.08970976	donor	5.517150396	17.08970976	GGCTGCCACCTGGGCATAGT	17	0.12422037422037424	CAGGTG	AC	9	CA	8	-1	1	ENSG00000142606	ENST00000502556.5	TGA	15	FALSE	FALSE	FALSE	FALSE	NGN	NA	NA
BE3	7.939313984	donor	4.575197889	7.939313984	ACCTGCTATCACGCAGCCAG	3	0.8445945945945946	CAGGTA	AC	2	TA	1	-1	1	ENSG00000142606	ENST00000502556.5	GGG	22	FALSE	FALSE	FALSE	FALSE	NGN	NA	NA
BE3	4.575197889	donor	4.575197889	0.807387863	ACCTTGCGGTAGTTCACTCG	8	0.5826403326403327	AAGGTG	AC	2	CA	1	-1	1	ENSG00000142606	ENST00000502556.5	TGT	22	FALSE	FALSE	FALSE	FALSE	NGN	NA	NA
BE3	4.575197889	donor	4.575197889	0.807387863	ACCATGCTCTTGCTGTCTCC	9	0.5161122661122661	ATGGTG	AC	2	CA	1	-1	1	ENSG00000142606	ENST00000502556.5	AGG	22	FALSE	FALSE	FALSE	FALSE	NGN	NA	NA
BE3	7.939313984	donor	4.575197889	7.939313984	ACCAATCTGGTTTCGGTTTG	13	0.33835758835758833	TTGGTA	AC	2	TA	1	-1	1	ENSG00000142606	ENST00000502556.5	GGG	22	FALSE	FALSE	FALSE	FALSE	NGN	NA	NA
BE3	2.960422164	acceptor	2.960422164	NA	CCCAGTACCCTGTGGGTGGG	19	0.08471933471933468	CAGGGT	CC	10	NA	NA	-1	1	ENSG00000142606	ENST00000502556.5	TGG	16	TRUE	FALSE	FALSE	FALSE	NGN	NA	NA
BE3	8.073878628	donor	2.691292876	8.073878628	TGGGCCTCACCTGGCTGAGT	7	0.630977130977131	CAGGTG	AC	10	CA	9	-1	1	ENSG00000142606	ENST00000502556.5	AGG	14	FALSE	FALSE	FALSE	FALSE	NGN	NA	NA
BE3	8.073878628	donor	2.691292876	8.073878628	CAGGCCCCACCTTATAGGCT	16	0.17359667359667363	AAGGTG	AC	10	CA	9	-1	1	ENSG00000142606	ENST00000502556.5	TGC	14	FALSE	FALSE	FALSE	FALSE	NGN	NA	NA
ABE	1.07651715	acceptor	NA	1.07651715	ACCCACCCACAGGGTACTGG	19	0.08471933471933468	CAGGGT	NA	NA	CA	11	-1	1	ENSG00000142606	ENST00000502556.5	GGT	12	TRUE	FALSE	FALSE	FALSE	NGN	NA	NA
BE3	44.13720317	donor	44.13720317	18.30079156	CTCACTCTGGTTCATGCAGG	5	0.7768595041322314	AGAGTG	AC	5	CA	4	-1	1	ENSG00000142606	ENST00000504800.5	AGC	19	FALSE	FALSE	FALSE	FALSE	NGN	NA	NA
BE3	44.13720317	donor	44.13720317	18.30079156	CTCACCATTGTCGTCAAAGC	18	0.21983471074380168	ATGGTG	AC	5	CA	4	-1	1	ENSG00000142606	ENST00000504800.5	CGT	19	FALSE	FALSE	FALSE	FALSE	NGN	NA	NA
BE3	43.3298153	acceptor	43.3298153	NA	GTACCCTGTGGGTGGGTGGG	23	0.06735537190082641	CAGGGT	CC	6	NA	NA	-1	1	ENSG00000142606	ENST00000504800.5	TGT	20	TRUE	FALSE	FALSE	FALSE	NGN	NA	NA
ABE	41.176781	acceptor	NA	41.176781	CCACAGGGTACTGGGGTCGC	23	0.06735537190082641	CAGGGT	NA	NA	CA	5	-1	1	ENSG00000142606	ENST00000504800.5	TGC	18	TRUE	FALSE	FALSE	FALSE	NGN	NA	NA
BE3	43.3298153	donor	38.21635884	43.3298153	CACTCACTCTGGTTCATGCA	5	0.7768595041322314	AGAGTG	AC	7	CA	6	-1	1	ENSG00000142606	ENST00000504800.5	GGA	17	FALSE	FALSE	FALSE	FALSE	NGN	NA	NA
BE3	53.69129288	donor	38.21635884	53.69129288	CTCGTACGTAGATGATGTGC	7	0.6888429752066116	TACGTA	AC	7	TA	6	-1	1	ENSG00000142606	ENST00000504800.5	CGG	17	FALSE	FALSE	FALSE	FALSE	NGN	NA	NA
BE3	43.3298153	donor	38.21635884	43.3298153	GCCTCACCTTCAGGCCAAAC	10	0.5698347107438017	AAGGTG	AC	7	CA	6	-1	1	ENSG00000142606	ENST00000504800.5	TGG	17	FALSE	FALSE	FALSE	FALSE	NGN	NA	NA
BE3	43.3298153	donor	38.21635884	43.3298153	GCCTCACCTGGCTGAGTAGG	11	0.5136363636363637	CAGGTG	AC	7	CA	6	-1	1	ENSG00000142606	ENST00000504800.5	TGT	17	FALSE	FALSE	FALSE	FALSE	NGN	NA	NA
BE3	43.3298153	donor	38.21635884	43.3298153	GCCCCACCTTATAGGCTTGC	20	0.13801652892561989	AAGGTG	AC	7	CA	6	-1	1	ENSG00000142606	ENST00000504800.5	CGC	17	FALSE	FALSE	FALSE	FALSE	NGN	NA	NA
BE3	48.98153034	donor	26.91292876	48.98153034	TCGTACGTAGATGATGTGCC	7	0.6888429752066116	TACGTA	AC	6	TA	5	-1	1	ENSG00000142606	ENST00000504800.5	GGC	18	FALSE	FALSE	FALSE	FALSE	NGN	NA	NA
BE3	41.176781	donor	26.91292876	41.176781	ACCCACCTTCCGGTTGCTGC	8	0.6619834710743802	AAGGTG	AC	6	CA	5	-1	1	ENSG00000142606	ENST00000504800.5	CGC	18	FALSE	FALSE	FALSE	FALSE	NGN	NA	NA
BE3	41.176781	donor	26.91292876	41.176781	CCTCACCTTCAGGCCAAACT	10	0.5698347107438017	AAGGTG	AC	6	CA	5	-1	1	ENSG00000142606	ENST00000504800.5	GGC	18	FALSE	FALSE	FALSE	FALSE	NGN	NA	NA
BE3	41.176781	donor	26.91292876	41.176781	GCGCACATTGGAGTACTCCT	15	0.34752066115702485	AATGTG	AC	6	CA	5	-1	1	ENSG00000142606	ENST00000504800.5	CGT	18	FALSE	FALSE	FALSE	FALSE	NGN	NA	NA
BE3	41.176781	donor	26.91292876	41.176781	TGCCACCTGGGCATAGTTGA	21	0.09876033057851241	CAGGTG	AC	6	CA	5	-1	1	ENSG00000142606	ENST00000504800.5	TGA	18	FALSE	FALSE	FALSE	FALSE	NGN	NA	NA
BE3	32.02638522	donor	23.01055409	32.02638522	TTACCTGCTATCACGCAGCC	3	0.8764462809917355	CAGGTA	AC	4	TA	3	-1	1	ENSG00000142606	ENST00000504800.5	AGG	20	FALSE	FALSE	FALSE	FALSE	NGN	NA	NA
BE3	23.01055409	donor	23.01055409	11.16886544	TCACCTGGCTGAGTAGGTGT	11	0.5136363636363637	CAGGTG	AC	4	CA	3	-1	1	ENSG00000142606	ENST00000504800.5	CGA	20	FALSE	FALSE	FALSE	FALSE	NGN	NA	NA
BE3	23.01055409	donor	23.01055409	11.16886544	TCACCTTGCGGTAGTTCACT	12	0.4752066115702479	AAGGTG	AC	4	CA	3	-1	1	ENSG00000142606	ENST00000504800.5	CGT	20	FALSE	FALSE	FALSE	FALSE	NGN	NA	NA
BE3	32.02638522	donor	23.01055409	32.02638522	TTACCAATCTGGTTTCGGTT	17	0.28099173553719003	TTGGTA	AC	4	TA	3	-1	1	ENSG00000142606	ENST00000504800.5	TGG	20	FALSE	FALSE	FALSE	FALSE	NGN	NA	NA
BE3	23.01055409	donor	23.01055409	11.16886544	TCACGTTCTGTTCGTCTGCC	19	0.16487603305785126	AACGTG	AC	4	CA	3	-1	1	ENSG00000142606	ENST00000504800.5	AGG	20	FALSE	FALSE	FALSE	FALSE	NGN	NA	NA
ABE	21.93403694	acceptor	NA	21.93403694	CAGGGTACTGGGGTCGCTGC	23	0.06735537190082641	CAGGGT	NA	NA	CA	2	-1	1	ENSG00000142606	ENST00000504800.5	AGA	21	TRUE	FALSE	FALSE	FALSE	NGN	NA	NA
BE3	18.30079156	acceptor	18.30079156	NA	ACCCTGTGGGTGGGTGGGTG	23	0.06735537190082641	CAGGGT	CC	4	NA	NA	-1	1	ENSG00000142606	ENST00000504800.5	TGA	22	TRUE	FALSE	FALSE	FALSE	NGN	NA	NA
BE3	17.08970976	acceptor	17.08970976	NA	CAGTACCCTGTGGGTGGGTG	23	0.06735537190082641	CAGGGT	CC	8	NA	NA	-1	1	ENSG00000142606	ENST00000504800.5	GGT	18	TRUE	FALSE	FALSE	FALSE	NGN	NA	NA
ABE	17.08970976	acceptor	NA	17.08970976	CACCCACAGGGTACTGGGGT	23	0.06735537190082641	CAGGGT	NA	NA	CA	8	-1	1	ENSG00000142606	ENST00000504800.5	CGC	15	TRUE	FALSE	FALSE	FALSE	NGN	NA	NA
BE3	51	donor	13.32189974	51	GGGCTTACCTGCTATCACGC	3	0.8764462809917355	CAGGTA	AC	8	TA	7	-1	1	ENSG00000142606	ENST00000504800.5	AGC	16	FALSE	FALSE	FALSE	FALSE	NGN	NA	NA
BE3	45.21372032	donor	13.32189974	45.21372032	CCACTCACTCTGGTTCATGC	5	0.7768595041322314	AGAGTG	AC	8	CA	7	-1	1	ENSG00000142606	ENST00000504800.5	AGG	16	FALSE	FALSE	FALSE	FALSE	NGN	NA	NA
BE3	51	donor	13.32189974	51	CCCCTTACCTTGGCCAGCTG	9	0.6066115702479339	AAGGTA	AC	8	TA	7	-1	1	ENSG00000142606	ENST00000504800.5	TGT	16	FALSE	FALSE	FALSE	FALSE	NGN	NA	NA
BE3	51	donor	13.32189974	51	GAACTTACCAATCTGGTTTC	17	0.28099173553719003	TTGGTA	AC	8	TA	7	-1	1	ENSG00000142606	ENST00000504800.5	GGT	16	FALSE	FALSE	FALSE	FALSE	NGN	NA	NA
BE3	45.21372032	donor	13.32189974	45.21372032	CCGCTCACCATTGTCGTCAA	18	0.21983471074380168	ATGGTG	AC	8	CA	7	-1	1	ENSG00000142606	ENST00000504800.5	AGC	16	FALSE	FALSE	FALSE	FALSE	NGN	NA	NA
BE3	45.21372032	donor	13.32189974	45.21372032	GCGCTCACGTTCTGTTCGTC	19	0.16487603305785126	AACGTG	AC	8	CA	7	-1	1	ENSG00000142606	ENST00000504800.5	TGC	16	FALSE	FALSE	FALSE	FALSE	NGN	NA	NA
BE3	12.24538259	donor	10.7651715	12.24538259	TACCTGCTATCACGCAGCCA	3	0.8764462809917355	CAGGTA	AC	3	TA	2	-1	1	ENSG00000142606	ENST00000504800.5	GGG	21	FALSE	FALSE	FALSE	FALSE	NGN	NA	NA
BE3	21.93403694	donor	10.7651715	21.93403694	CACCTTTGAGGATGACCTCC	4	0.8099173553719008	AAGGTG	AC	3	CA	2	-1	1	ENSG00000142606	ENST00000504800.5	AGC	21	FALSE	FALSE	FALSE	FALSE	NGN	NA	NA
BE3	21.93403694	donor	10.7651715	21.93403694	CACTCTGGTTCATGCAGGAG	5	0.7768595041322314	AGAGTG	AC	3	CA	2	-1	1	ENSG00000142606	ENST00000504800.5	CGG	21	FALSE	FALSE	FALSE	FALSE	NGN	NA	NA
BE3	12.24538259	donor	10.7651715	12.24538259	TACGTAGATGATGTGCCGGC	7	0.6888429752066116	TACGTA	AC	3	TA	2	-1	1	ENSG00000142606	ENST00000504800.5	TGG	21	FALSE	FALSE	FALSE	FALSE	NGN	NA	NA
BE3	21.93403694	donor	10.7651715	21.93403694	CACCTTCCGGTTGCTGCCGC	8	0.6619834710743802	AAGGTG	AC	3	CA	2	-1	1	ENSG00000142606	ENST00000504800.5	CGT	21	FALSE	FALSE	FALSE	FALSE	NGN	NA	NA
BE3	12.24538259	donor	10.7651715	12.24538259	TACCAATCTGGTTTCGGTTT	17	0.28099173553719003	TTGGTA	AC	3	TA	2	-1	1	ENSG00000142606	ENST00000504800.5	GGG	21	FALSE	FALSE	FALSE	FALSE	NGN	NA	NA
BE3	21.93403694	donor	10.7651715	21.93403694	CACCATTGTCGTCAAAGCCG	18	0.21983471074380168	ATGGTG	AC	3	CA	2	-1	1	ENSG00000142606	ENST00000504800.5	TGC	21	FALSE	FALSE	FALSE	FALSE	NGN	NA	NA
BE3	21.93403694	donor	10.7651715	21.93403694	CACGTTCTGTTCGTCTGCCA	19	0.16487603305785126	AACGTG	AC	3	CA	2	-1	1	ENSG00000142606	ENST00000504800.5	GGT	21	FALSE	FALSE	FALSE	FALSE	NGN	NA	NA
BE3	21.93403694	donor	10.7651715	21.93403694	CACCTGGGCATAGTTGATGA	21	0.09876033057851241	CAGGTG	AC	3	CA	2	-1	1	ENSG00000142606	ENST00000504800.5	AGA	21	FALSE	FALSE	FALSE	FALSE	NGN	NA	NA
BE3	8.073878628	acceptor	8.073878628	NA	CCAGTACCCTGTGGGTGGGT	23	0.06735537190082641	CAGGGT	CC	9	NA	NA	-1	1	ENSG00000142606	ENST00000504800.5	GGG	17	TRUE	FALSE	FALSE	FALSE	NGN	NA	NA
BE3	51	donor	5.517150396	51	AAAGGCTACCTCGGGGTTTT	2	0.9008264462809917	GAGGTA	AC	9	TA	8	-1	1	ENSG00000142606	ENST00000504800.5	CGT	15	FALSE	FALSE	FALSE	FALSE	NGN	NA	NA
BE3	17.08970976	donor	5.517150396	17.08970976	CCCACCCACCTTCCGGTTGC	8	0.6619834710743802	AAGGTG	AC	9	CA	8	-1	1	ENSG00000142606	ENST00000504800.5	TGC	15	FALSE	FALSE	FALSE	FALSE	NGN	NA	NA
BE3	17.08970976	donor	5.517150396	17.08970976	GGGCCTCACCTGGCTGAGTA	11	0.5136363636363637	CAGGTG	AC	9	CA	8	-1	1	ENSG00000142606	ENST00000504800.5	GGT	15	FALSE	FALSE	FALSE	FALSE	NGN	NA	NA
BE3	17.08970976	donor	5.517150396	17.08970976	GGCGCCCACCATGCTCTTGC	13	0.4223140495867769	ATGGTG	AC	9	CA	8	-1	1	ENSG00000142606	ENST00000504800.5	TGT	15	FALSE	FALSE	FALSE	FALSE	NGN	NA	NA
BE3	51	donor	5.517150396	51	GGAACTTACCAATCTGGTTT	17	0.28099173553719003	TTGGTA	AC	9	TA	8	-1	1	ENSG00000142606	ENST00000504800.5	CGG	15	FALSE	FALSE	FALSE	FALSE	NGN	NA	NA
BE3	17.08970976	donor	5.517150396	17.08970976	GGCTGCCACCTGGGCATAGT	21	0.09876033057851241	CAGGTG	AC	9	CA	8	-1	1	ENSG00000142606	ENST00000504800.5	TGA	15	FALSE	FALSE	FALSE	FALSE	NGN	NA	NA
BE3	7.939313984	donor	4.575197889	7.939313984	ACCTGCTATCACGCAGCCAG	3	0.8764462809917355	CAGGTA	AC	2	TA	1	-1	1	ENSG00000142606	ENST00000504800.5	GGG	22	FALSE	FALSE	FALSE	FALSE	NGN	NA	NA
BE3	4.575197889	donor	4.575197889	0.807387863	ACTCTGGTTCATGCAGGAGC	5	0.7768595041322314	AGAGTG	AC	2	CA	1	-1	1	ENSG00000142606	ENST00000504800.5	GGT	22	FALSE	FALSE	FALSE	FALSE	NGN	NA	NA
BE3	7.939313984	donor	4.575197889	7.939313984	ACCTACGGTCTCGTTCCACC	6	0.7376033057851239	TAGGTA	AC	2	TA	1	-1	1	ENSG00000142606	ENST00000504800.5	TGT	22	FALSE	FALSE	FALSE	FALSE	NGN	NA	NA
BE3	7.939313984	donor	4.575197889	7.939313984	ACGTAGATGATGTGCCGGCT	7	0.6888429752066116	TACGTA	AC	2	TA	1	-1	1	ENSG00000142606	ENST00000504800.5	GGA	22	FALSE	FALSE	FALSE	FALSE	NGN	NA	NA
BE3	4.575197889	donor	4.575197889	0.807387863	ACCTTGCGGTAGTTCACTCG	12	0.4752066115702479	AAGGTG	AC	2	CA	1	-1	1	ENSG00000142606	ENST00000504800.5	TGT	22	FALSE	FALSE	FALSE	FALSE	NGN	NA	NA
BE3	4.575197889	donor	4.575197889	0.807387863	ACCATGCTCTTGCTGTCTCC	13	0.4223140495867769	ATGGTG	AC	2	CA	1	-1	1	ENSG00000142606	ENST00000504800.5	AGG	22	FALSE	FALSE	FALSE	FALSE	NGN	NA	NA
BE3	7.939313984	donor	4.575197889	7.939313984	ACCAATCTGGTTTCGGTTTG	17	0.28099173553719003	TTGGTA	AC	2	TA	1	-1	1	ENSG00000142606	ENST00000504800.5	GGG	22	FALSE	FALSE	FALSE	FALSE	NGN	NA	NA
BE3	2.960422164	acceptor	2.960422164	NA	CCCAGTACCCTGTGGGTGGG	23	0.06735537190082641	CAGGGT	CC	10	NA	NA	-1	1	ENSG00000142606	ENST00000504800.5	TGG	16	TRUE	FALSE	FALSE	FALSE	NGN	NA	NA
BE3	48.98153034	donor	2.691292876	48.98153034	CGGCTCGTACGTAGATGATG	7	0.6888429752066116	TACGTA	AC	10	TA	9	-1	1	ENSG00000142606	ENST00000504800.5	TGC	14	FALSE	FALSE	FALSE	FALSE	NGN	NA	NA
BE3	48.98153034	donor	2.691292876	48.98153034	GCCCCCTTACCTTGGCCAGC	9	0.6066115702479339	AAGGTA	AC	10	TA	9	-1	1	ENSG00000142606	ENST00000504800.5	TGT	14	FALSE	FALSE	FALSE	FALSE	NGN	NA	NA
BE3	8.073878628	donor	2.691292876	8.073878628	TGGGCCTCACCTGGCTGAGT	11	0.5136363636363637	CAGGTG	AC	10	CA	9	-1	1	ENSG00000142606	ENST00000504800.5	AGG	14	FALSE	FALSE	FALSE	FALSE	NGN	NA	NA
BE3	8.073878628	donor	2.691292876	8.073878628	CAGGCCCCACCTTATAGGCT	20	0.13801652892561989	AAGGTG	AC	10	CA	9	-1	1	ENSG00000142606	ENST00000504800.5	TGC	14	FALSE	FALSE	FALSE	FALSE	NGN	NA	NA
ABE	1.07651715	acceptor	NA	1.07651715	ACCCACCCACAGGGTACTGG	23	0.06735537190082641	CAGGGT	NA	NA	CA	11	-1	1	ENSG00000142606	ENST00000504800.5	GGT	12	TRUE	FALSE	FALSE	FALSE	NGN	NA	NA
BE3	44.13720317	donor	44.13720317	43.73350923	CCTACCTTGGGGTTCGCTGC	2	0.8905167518455424	AAGGTA	AC	5	TA	4	-1	1	ENSG00000215912	ENST00000401095.8	CGG	19	FALSE	FALSE	FALSE	FALSE	NGN	NA	NA
BE3	44.13720317	donor	44.13720317	18.30079156	CTCACCCCTCCTGCGTGGTG	3	0.7947756956274844	GGGGTG	AC	5	CA	4	-1	1	ENSG00000215912	ENST00000401095.8	GGG	19	FALSE	FALSE	FALSE	FALSE	NGN	NA	NA
BE3	44.13720317	donor	44.13720317	18.30079156	GGCACCTGCAGCTGGTCTAG	6	0.7272004542873367	CAGGTG	AC	5	CA	4	-1	1	ENSG00000215912	ENST00000401095.8	GGC	19	FALSE	FALSE	FALSE	FALSE	NGN	NA	NA
BE3	44.13720317	donor	44.13720317	43.73350923	CATACCCTGTGCCATGAGAA	7	0.6965360590573537	AGGGTA	AC	5	TA	4	-1	1	ENSG00000215912	ENST00000401095.8	TGT	19	FALSE	FALSE	FALSE	FALSE	NGN	NA	NA
BE3	43.3298153	acceptor	43.3298153	NA	GCCGCCTGCACAGAGGACAC	9	0.6722316865417377	CAGGCG	CC	6	NA	NA	-1	1	ENSG00000215912	ENST00000401095.8	AGA	20	TRUE	FALSE	FALSE	FALSE	NGN	NA	NA
ABE	41.176781	acceptor	NA	41.176781	GTGCAGGCGGCGGCCCAGGA	9	0.6722316865417377	CAGGCG	NA	NA	CA	5	-1	1	ENSG00000215912	ENST00000401095.8	AGC	18	TRUE	FALSE	FALSE	FALSE	NGN	NA	NA
BE3	43.3298153	donor	38.21635884	43.3298153	TCCTCACCCCTCCTGCGTGG	3	0.7947756956274844	GGGGTG	AC	7	CA	6	-1	1	ENSG00000215912	ENST00000401095.8	TGG	17	FALSE	FALSE	FALSE	FALSE	NGN	NA	NA
BE3	53.69129288	donor	38.21635884	53.69129288	CTCCTACCTGCGGCAAAGAT	5	0.746053378762067	CAGGTA	AC	7	TA	6	-1	1	ENSG00000215912	ENST00000401095.8	GGC	17	FALSE	FALSE	FALSE	FALSE	NGN	NA	NA
BE3	43.3298153	donor	38.21635884	43.3298153	GCGGCACCTGCAGCTGGTCT	6	0.7272004542873367	CAGGTG	AC	7	CA	6	-1	1	ENSG00000215912	ENST00000401095.8	AGG	17	FALSE	FALSE	FALSE	FALSE	NGN	NA	NA
BE3	43.3298153	donor	38.21635884	43.3298153	TGGGCACCTGGGCAAGGCTC	8	0.6722316865417377	CAGGTG	AC	7	CA	6	-1	1	ENSG00000215912	ENST00000401095.8	TGC	17	FALSE	FALSE	FALSE	FALSE	NGN	NA	NA
BE3	41.176781	donor	26.91292876	41.176781	CCTCACCCCTCCTGCGTGGT	3	0.7947756956274844	GGGGTG	AC	6	CA	5	-1	1	ENSG00000215912	ENST00000401095.8	GGG	18	FALSE	FALSE	FALSE	FALSE	NGN	NA	NA
BE3	41.176781	donor	26.91292876	41.176781	CCTCACCTGGTTGGCGTCAT	4	0.7692220329358319	CAGGTG	AC	6	CA	5	-1	1	ENSG00000215912	ENST00000401095.8	AGA	18	FALSE	FALSE	FALSE	FALSE	NGN	NA	NA
BE3	41.176781	donor	26.91292876	41.176781	CGGCACCTGCAGCTGGTCTA	6	0.7272004542873367	CAGGTG	AC	6	CA	5	-1	1	ENSG00000215912	ENST00000401095.8	GGG	18	FALSE	FALSE	FALSE	FALSE	NGN	NA	NA
BE3	32.02638522	donor	23.01055409	32.02638522	CTACCTTGGGGTTCGCTGCC	2	0.8905167518455424	AAGGTA	AC	4	TA	3	-1	1	ENSG00000215912	ENST00000401095.8	GGT	20	FALSE	FALSE	FALSE	FALSE	NGN	NA	NA
BE3	23.01055409	donor	23.01055409	11.16886544	TCACCCCTCCTGCGTGGTGG	3	0.7947756956274844	GGGGTG	AC	4	CA	3	-1	1	ENSG00000215912	ENST00000401095.8	GGC	20	FALSE	FALSE	FALSE	FALSE	NGN	NA	NA
BE3	23.01055409	donor	23.01055409	11.16886544	GCACCTGGGCAAGGCTCTGC	8	0.6722316865417377	CAGGTG	AC	4	CA	3	-1	1	ENSG00000215912	ENST00000401095.8	CGC	20	FALSE	FALSE	FALSE	FALSE	NGN	NA	NA
ABE	21.93403694	acceptor	NA	21.93403694	CAGGCGGCGGCCCAGGAAGC	9	0.6722316865417377	CAGGCG	NA	NA	CA	2	-1	1	ENSG00000215912	ENST00000401095.8	CGG	21	TRUE	FALSE	FALSE	FALSE	NGN	NA	NA
BE3	18.30079156	acceptor	18.30079156	NA	CGCCTGCACAGAGGACACAG	9	0.6722316865417377	CAGGCG	CC	4	NA	NA	-1	1	ENSG00000215912	ENST00000401095.8	AGA	22	TRUE	FALSE	FALSE	FALSE	NGN	NA	NA
ABE	17.08970976	acceptor	NA	17.08970976	TCTGTGCAGGCGGCGGCCCA	9	0.6722316865417377	CAGGCG	NA	NA	CA	8	-1	1	ENSG00000215912	ENST00000401095.8	GGA	15	TRUE	FALSE	FALSE	FALSE	NGN	NA	NA
BE3	51	donor	13.32189974	51	CCTCCTACCTTGGGGTTCGC	2	0.8905167518455424	AAGGTA	AC	8	TA	7	-1	1	ENSG00000215912	ENST00000401095.8	TGC	16	FALSE	FALSE	FALSE	FALSE	NGN	NA	NA
BE3	51	donor	13.32189974	51	GCTCCTACCTGCGGCAAAGA	5	0.746053378762067	CAGGTA	AC	8	TA	7	-1	1	ENSG00000215912	ENST00000401095.8	TGG	16	FALSE	FALSE	FALSE	FALSE	NGN	NA	NA
BE3	21.93403694	donor	10.7651715	21.93403694	CACCTGGTTGGCGTCATAGA	4	0.7692220329358319	CAGGTG	AC	3	CA	2	-1	1	ENSG00000215912	ENST00000401095.8	AGA	21	FALSE	FALSE	FALSE	FALSE	NGN	NA	NA
BE3	12.24538259	donor	10.7651715	12.24538259	TACCTGCGGCAAAGATGGCC	5	0.746053378762067	CAGGTA	AC	3	TA	2	-1	1	ENSG00000215912	ENST00000401095.8	AGA	21	FALSE	FALSE	FALSE	FALSE	NGN	NA	NA
ABE	8.073878628	acceptor	NA	8.073878628	CTCTGTGCAGGCGGCGGCCC	9	0.6722316865417377	CAGGCG	NA	NA	CA	9	-1	1	ENSG00000215912	ENST00000401095.8	AGG	14	TRUE	FALSE	FALSE	FALSE	NGN	NA	NA
BE3	17.08970976	donor	5.517150396	17.08970976	GGTCCTCACCCCTCCTGCGT	3	0.7947756956274844	GGGGTG	AC	9	CA	8	-1	1	ENSG00000215912	ENST00000401095.8	GGT	15	FALSE	FALSE	FALSE	FALSE	NGN	NA	NA
BE3	51	donor	5.517150396	51	GCCGCATACCCTGTGCCATG	7	0.6965360590573537	AGGGTA	AC	9	TA	8	-1	1	ENSG00000215912	ENST00000401095.8	AGA	15	FALSE	FALSE	FALSE	FALSE	NGN	NA	NA
BE3	7.939313984	donor	4.575197889	7.939313984	ACCTTGGGGTTCGCTGCCGG	2	0.8905167518455424	AAGGTA	AC	2	TA	1	-1	1	ENSG00000215912	ENST00000401095.8	TGG	22	FALSE	FALSE	FALSE	FALSE	NGN	NA	NA
BE3	8.073878628	donor	2.691292876	8.073878628	GGGTCCTCACCCCTCCTGCG	3	0.7947756956274844	GGGGTG	AC	10	CA	9	-1	1	ENSG00000215912	ENST00000401095.8	TGG	14	FALSE	FALSE	FALSE	FALSE	NGN	NA	NA
BE3	0.807387863	acceptor	0.807387863	NA	CCTGCACAGAGGACACAGAG	9	0.6722316865417377	CAGGCG	CC	1	NA	NA	-1	1	ENSG00000215912	ENST00000401095.8	AGA	24	TRUE	FALSE	FALSE	FALSE	NGN	NA	NA
ABE	0.807387863	acceptor	NA	0.807387863	AGGCGGCGGCCCAGGAAGCC	9	0.6722316865417377	CAGGCG	NA	NA	CA	1	-1	1	ENSG00000215912	ENST00000401095.8	GGC	22	TRUE	FALSE	FALSE	FALSE	NGN	NA	NA
BE3	44.13720317	donor	44.13720317	18.30079156	GGCACCTGCAGCTGGTCTAG	4	0.5718325791855203	CAGGTG	AC	5	CA	4	-1	1	ENSG00000215912	ENST00000637179.1	GGC	19	FALSE	FALSE	FALSE	FALSE	NGN	NA	NA
BE3	44.13720317	donor	44.13720317	43.73350923	CATACCCTGTGCCATGAGAA	5	0.4191176470588235	AGGGTA	AC	5	TA	4	-1	1	ENSG00000215912	ENST00000637179.1	TGT	19	FALSE	FALSE	FALSE	FALSE	NGN	NA	NA
BE3	43.3298153	acceptor	43.3298153	NA	GCCGCCTGCACAGAGGACAC	7	0.29807692307692313	CAGGCG	CC	6	NA	NA	-1	1	ENSG00000215912	ENST00000637179.1	AGA	20	TRUE	FALSE	FALSE	FALSE	NGN	NA	NA
ABE	41.176781	acceptor	NA	41.176781	GTGCAGGCGGCGGCCCAGGA	7	0.29807692307692313	CAGGCG	NA	NA	CA	5	-1	1	ENSG00000215912	ENST00000637179.1	AGC	18	TRUE	FALSE	FALSE	FALSE	NGN	NA	NA
BE3	53.69129288	donor	38.21635884	53.69129288	CTCCTACCTGCGGCAAAGAT	3	0.6657239819004526	CAGGTA	AC	7	TA	6	-1	1	ENSG00000215912	ENST00000637179.1	GGC	17	FALSE	FALSE	FALSE	FALSE	NGN	NA	NA
BE3	43.3298153	donor	38.21635884	43.3298153	GCGGCACCTGCAGCTGGTCT	4	0.5718325791855203	CAGGTG	AC	7	CA	6	-1	1	ENSG00000215912	ENST00000637179.1	AGG	17	FALSE	FALSE	FALSE	FALSE	NGN	NA	NA
BE3	43.3298153	donor	38.21635884	43.3298153	TGGGCACCTGGGCAAGGCTC	6	0.29807692307692313	CAGGTG	AC	7	CA	6	-1	1	ENSG00000215912	ENST00000637179.1	TGC	17	FALSE	FALSE	FALSE	FALSE	NGN	NA	NA
BE3	41.176781	donor	26.91292876	41.176781	CCTCACCTGGTTGGCGTCAT	2	0.7811085972850679	CAGGTG	AC	6	CA	5	-1	1	ENSG00000215912	ENST00000637179.1	AGA	18	FALSE	FALSE	FALSE	FALSE	NGN	NA	NA
BE3	41.176781	donor	26.91292876	41.176781	CGGCACCTGCAGCTGGTCTA	4	0.5718325791855203	CAGGTG	AC	6	CA	5	-1	1	ENSG00000215912	ENST00000637179.1	GGG	18	FALSE	FALSE	FALSE	FALSE	NGN	NA	NA
BE3	23.01055409	donor	23.01055409	11.16886544	GCACCTGGGCAAGGCTCTGC	6	0.29807692307692313	CAGGTG	AC	4	CA	3	-1	1	ENSG00000215912	ENST00000637179.1	CGC	20	FALSE	FALSE	FALSE	FALSE	NGN	NA	NA
ABE	21.93403694	acceptor	NA	21.93403694	CAGGCGGCGGCCCAGGAAGC	7	0.29807692307692313	CAGGCG	NA	NA	CA	2	-1	1	ENSG00000215912	ENST00000637179.1	CGG	21	TRUE	FALSE	FALSE	FALSE	NGN	NA	NA
BE3	18.30079156	acceptor	18.30079156	NA	CGCCTGCACAGAGGACACAG	7	0.29807692307692313	CAGGCG	CC	4	NA	NA	-1	1	ENSG00000215912	ENST00000637179.1	AGA	22	TRUE	FALSE	FALSE	FALSE	NGN	NA	NA
ABE	17.08970976	acceptor	NA	17.08970976	TCTGTGCAGGCGGCGGCCCA	7	0.29807692307692313	CAGGCG	NA	NA	CA	8	-1	1	ENSG00000215912	ENST00000637179.1	GGA	15	TRUE	FALSE	FALSE	FALSE	NGN	NA	NA
BE3	51	donor	13.32189974	51	GCTCCTACCTGCGGCAAAGA	3	0.6657239819004526	CAGGTA	AC	8	TA	7	-1	1	ENSG00000215912	ENST00000637179.1	TGG	16	FALSE	FALSE	FALSE	FALSE	NGN	NA	NA
BE3	21.93403694	donor	10.7651715	21.93403694	CACCTGGTTGGCGTCATAGA	2	0.7811085972850679	CAGGTG	AC	3	CA	2	-1	1	ENSG00000215912	ENST00000637179.1	AGA	21	FALSE	FALSE	FALSE	FALSE	NGN	NA	NA
BE3	12.24538259	donor	10.7651715	12.24538259	TACCTGCGGCAAAGATGGCC	3	0.6657239819004526	CAGGTA	AC	3	TA	2	-1	1	ENSG00000215912	ENST00000637179.1	AGA	21	FALSE	FALSE	FALSE	FALSE	NGN	NA	NA
ABE	8.073878628	acceptor	NA	8.073878628	CTCTGTGCAGGCGGCGGCCC	7	0.29807692307692313	CAGGCG	NA	NA	CA	9	-1	1	ENSG00000215912	ENST00000637179.1	AGG	14	TRUE	FALSE	FALSE	FALSE	NGN	NA	NA
BE3	51	donor	5.517150396	51	GCCGCATACCCTGTGCCATG	5	0.4191176470588235	AGGGTA	AC	9	TA	8	-1	1	ENSG00000215912	ENST00000637179.1	AGA	15	FALSE	FALSE	FALSE	FALSE	NGN	NA	NA
BE3	0.807387863	acceptor	0.807387863	NA	CCTGCACAGAGGACACAGAG	7	0.29807692307692313	CAGGCG	CC	1	NA	NA	-1	1	ENSG00000215912	ENST00000637179.1	AGA	24	TRUE	FALSE	FALSE	FALSE	NGN	NA	NA
ABE	0.807387863	acceptor	NA	0.807387863	AGGCGGCGGCCCAGGAAGCC	7	0.29807692307692313	CAGGCG	NA	NA	CA	1	-1	1	ENSG00000215912	ENST00000637179.1	GGC	22	TRUE	FALSE	FALSE	FALSE	NGN	NA	NA
NA	NA	NA	NA	NA	NA	NA	NA	NA	NA	NA	NA	NA	NA	NA	ENSG00000169717	ENST00000378404.3	NA	NA	NA	TRUE	NA	NA	NA	NA	NA
BE3	44.13720317	donor	44.13720317	18.30079156	CTCACCTCCCATCCGAAGTC	2	0.8881856540084389	GAGGTG	AC	5	CA	4	1	1	ENSG00000142611	ENST00000511072.5	TGT	19	FALSE	FALSE	FALSE	FALSE	NGN	NA	NA
BE3	43.3298153	acceptor	43.3298153	NA	TATGCCTGGCGGGGAGGGGA	16	0.1558837318330989	CAGGCA	CC	6	NA	NA	1	1	ENSG00000142611	ENST00000511072.5	TGA	20	TRUE	FALSE	FALSE	FALSE	NGN	NA	NA
ABE	43.3298153	acceptor	NA	43.3298153	CCGCCAGGCATATGCAATGA	16	0.1558837318330989	CAGGCA	NA	NA	CA	6	1	1	ENSG00000142611	ENST00000511072.5	TGC	17	TRUE	FALSE	FALSE	FALSE	NGN	NA	NA
BE3	53.69129288	donor	38.21635884	53.69129288	GACCTACCTGCTCACTGATC	4	0.8443506797937178	CAGGTA	AC	7	TA	6	1	1	ENSG00000142611	ENST00000511072.5	TGA	17	FALSE	FALSE	FALSE	FALSE	NGN	NA	NA
BE3	53.69129288	donor	38.21635884	53.69129288	GTCTTACCGTCCAGGCCGGG	5	0.8204406938584153	ACGGTA	AC	7	TA	6	1	1	ENSG00000142611	ENST00000511072.5	CGG	17	FALSE	FALSE	FALSE	FALSE	NGN	NA	NA
BE3	43.3298153	donor	38.21635884	43.3298153	GTGGCACCTGTACTTGTTGG	6	0.7719174871073605	CAGGTG	AC	7	CA	6	1	1	ENSG00000142611	ENST00000511072.5	GGA	17	FALSE	FALSE	FALSE	FALSE	NGN	NA	NA
BE3	53.69129288	donor	38.21635884	53.69129288	GACGTACCTGGGGGTGGAAG	10	0.3492733239568683	CAGGTA	AC	7	TA	6	1	1	ENSG00000142611	ENST00000511072.5	AGC	17	FALSE	FALSE	FALSE	FALSE	NGN	NA	NA
BE3	48.98153034	donor	26.91292876	48.98153034	TCTTACCGTCCAGGCCGGGC	5	0.8204406938584153	ACGGTA	AC	6	TA	5	1	1	ENSG00000142611	ENST00000511072.5	GGC	18	FALSE	FALSE	FALSE	FALSE	NGN	NA	NA
BE3	41.176781	donor	26.91292876	41.176781	GCCCACCTGGTGCGTTCTCG	13	0.25199249882794184	CAGGTG	AC	6	CA	5	1	1	ENSG00000142611	ENST00000511072.5	TGC	18	FALSE	FALSE	FALSE	FALSE	NGN	NA	NA
BE3	48.98153034	donor	26.91292876	48.98153034	TCTTACCGTTTCTCTGTTCG	14	0.21120487576183777	ACGGTA	AC	6	TA	5	1	1	ENSG00000142611	ENST00000511072.5	CGT	18	FALSE	FALSE	FALSE	FALSE	NGN	NA	NA
BE3	23.01055409	donor	23.01055409	11.16886544	TCACATATGAAAGGCTTCAC	8	0.7015939990623534	TATGTG	AC	4	CA	3	1	1	ENSG00000142611	ENST00000511072.5	CGT	20	FALSE	FALSE	FALSE	FALSE	NGN	NA	NA
BE3	32.02638522	donor	23.01055409	32.02638522	ATACCTGTAGATGGGGTCCA	9	0.36966713548992025	CAGGTA	AC	4	TA	3	1	1	ENSG00000142611	ENST00000511072.5	TGA	20	FALSE	FALSE	FALSE	FALSE	NGN	NA	NA
BE3	32.02638522	donor	23.01055409	32.02638522	GTACCTGGGGGTGGAAGAGC	10	0.3492733239568683	CAGGTA	AC	4	TA	3	1	1	ENSG00000142611	ENST00000511072.5	AGC	20	FALSE	FALSE	FALSE	FALSE	NGN	NA	NA
BE3	23.01055409	donor	23.01055409	11.16886544	CCACCTTCGGGTGTGGTCAA	15	0.1558837318330989	AAGGTG	AC	4	CA	3	1	1	ENSG00000142611	ENST00000511072.5	AGC	20	FALSE	FALSE	FALSE	FALSE	NGN	NA	NA
BE3	45.21372032	donor	13.32189974	45.21372032	CGTGGCACCTGTACTTGTTG	6	0.7719174871073605	CAGGTG	AC	8	CA	7	1	1	ENSG00000142611	ENST00000511072.5	GGG	16	FALSE	FALSE	FALSE	FALSE	NGN	NA	NA
BE3	45.21372032	donor	13.32189974	45.21372032	CCCCTCACCTGCACGTGTAT	11	0.3096577590248476	CAGGTG	AC	8	CA	7	1	1	ENSG00000142611	ENST00000511072.5	CGC	16	FALSE	FALSE	FALSE	FALSE	NGN	NA	NA
BE3	45.21372032	donor	13.32189974	45.21372032	TGGCCCACCTGGTGCGTTCT	13	0.25199249882794184	CAGGTG	AC	8	CA	7	1	1	ENSG00000142611	ENST00000511072.5	CGT	16	FALSE	FALSE	FALSE	FALSE	NGN	NA	NA
BE3	51	donor	13.32189974	51	TTTCTTACCGTTTCTCTGTT	14	0.21120487576183777	ACGGTA	AC	8	TA	7	1	1	ENSG00000142611	ENST00000511072.5	CGC	16	FALSE	FALSE	FALSE	FALSE	NGN	NA	NA
ABE	11.16886544	acceptor	NA	11.16886544	CCAGGCATATGCAATGATGC	16	0.1558837318330989	CAGGCA	NA	NA	CA	3	1	1	ENSG00000142611	ENST00000511072.5	TGT	20	TRUE	FALSE	FALSE	FALSE	NGN	NA	NA
BE3	12.24538259	donor	10.7651715	12.24538259	TACCTGTACGGCTGCTCCCC	12	0.2916080637599625	CAGGTA	AC	3	TA	2	1	1	ENSG00000142611	ENST00000511072.5	AGT	21	FALSE	FALSE	FALSE	FALSE	NGN	NA	NA
BE3	12.24538259	donor	10.7651715	12.24538259	TACCGTTTCTCTGTTCGCGT	14	0.21120487576183777	ACGGTA	AC	3	TA	2	1	1	ENSG00000142611	ENST00000511072.5	TGA	21	FALSE	FALSE	FALSE	FALSE	NGN	NA	NA
BE3	8.073878628	acceptor	8.073878628	NA	GCATATGCCTGGCGGGGAGG	16	0.1558837318330989	CAGGCA	CC	9	NA	NA	1	1	ENSG00000142611	ENST00000511072.5	GGA	17	TRUE	FALSE	FALSE	FALSE	NGN	NA	NA
ABE	8.073878628	acceptor	NA	8.073878628	TCCCCGCCAGGCATATGCAA	16	0.1558837318330989	CAGGCA	NA	NA	CA	9	1	1	ENSG00000142611	ENST00000511072.5	TGA	14	TRUE	FALSE	FALSE	FALSE	NGN	NA	NA
BE3	17.08970976	donor	5.517150396	17.08970976	ATCGCTCACCTCCCATCCGA	2	0.8881856540084389	GAGGTG	AC	9	CA	8	1	1	ENSG00000142611	ENST00000511072.5	AGT	15	FALSE	FALSE	FALSE	FALSE	NGN	NA	NA
BE3	51	donor	5.517150396	51	CTCTCCTACCTTTGTGATGC	3	0.8764650726676043	AAGGTA	AC	9	TA	8	1	1	ENSG00000142611	ENST00000511072.5	AGC	15	FALSE	FALSE	FALSE	FALSE	NGN	NA	NA
BE3	51	donor	5.517150396	51	GGGTCTTACCGTCCAGGCCG	5	0.8204406938584153	ACGGTA	AC	9	TA	8	1	1	ENSG00000142611	ENST00000511072.5	GGC	15	FALSE	FALSE	FALSE	FALSE	NGN	NA	NA
BE3	17.08970976	donor	5.517150396	17.08970976	GCGTGGCACCTGTACTTGTT	6	0.7719174871073605	CAGGTG	AC	9	CA	8	1	1	ENSG00000142611	ENST00000511072.5	GGG	15	FALSE	FALSE	FALSE	FALSE	NGN	NA	NA
BE3	51	donor	5.517150396	51	AGGACGTACCTGGGGGTGGA	10	0.3492733239568683	CAGGTA	AC	9	TA	8	1	1	ENSG00000142611	ENST00000511072.5	AGA	15	FALSE	FALSE	FALSE	FALSE	NGN	NA	NA
BE3	4.575197889	donor	4.575197889	0.807387863	ACATATGAAAGGCTTCACCG	8	0.7015939990623534	TATGTG	AC	2	CA	1	1	1	ENSG00000142611	ENST00000511072.5	TGC	22	FALSE	FALSE	FALSE	FALSE	NGN	NA	NA
BE3	7.939313984	donor	4.575197889	7.939313984	ACCTGGGGGTGGAAGAGCAG	10	0.3492733239568683	CAGGTA	AC	2	TA	1	1	1	ENSG00000142611	ENST00000511072.5	CGG	22	FALSE	FALSE	FALSE	FALSE	NGN	NA	NA
BE3	4.575197889	donor	4.575197889	0.807387863	ACCTGGTGCGTTCTCGTGCT	13	0.25199249882794184	CAGGTG	AC	2	CA	1	1	1	ENSG00000142611	ENST00000511072.5	CGT	22	FALSE	FALSE	FALSE	FALSE	NGN	NA	NA
BE3	2.960422164	acceptor	2.960422164	NA	TGCATATGCCTGGCGGGGAG	16	0.1558837318330989	CAGGCA	CC	10	NA	NA	1	1	ENSG00000142611	ENST00000511072.5	GGG	16	TRUE	FALSE	FALSE	FALSE	NGN	NA	NA
BE3	48.98153034	donor	2.691292876	48.98153034	GGGGTCTTACCGTCCAGGCC	5	0.8204406938584153	ACGGTA	AC	10	TA	9	1	1	ENSG00000142611	ENST00000511072.5	GGG	14	FALSE	FALSE	FALSE	FALSE	NGN	NA	NA
BE3	8.073878628	donor	2.691292876	8.073878628	GGCGTGGCACCTGTACTTGT	6	0.7719174871073605	CAGGTG	AC	10	CA	9	1	1	ENSG00000142611	ENST00000511072.5	TGG	14	FALSE	FALSE	FALSE	FALSE	NGN	NA	NA
BE3	48.98153034	donor	2.691292876	48.98153034	TGCTGAATACCTGTAGATGG	9	0.36966713548992025	CAGGTA	AC	10	TA	9	1	1	ENSG00000142611	ENST00000511072.5	GGT	14	FALSE	FALSE	FALSE	FALSE	NGN	NA	NA
BE3	8.073878628	donor	2.691292876	8.073878628	CTGCCCCCACCTTCGGGTGT	15	0.1558837318330989	AAGGTG	AC	10	CA	9	1	1	ENSG00000142611	ENST00000511072.5	GGT	14	FALSE	FALSE	FALSE	FALSE	NGN	NA	NA
BE3	1.07651715	acceptor	1.07651715	NA	TTGCATATGCCTGGCGGGGA	16	0.1558837318330989	CAGGCA	CC	11	NA	NA	1	1	ENSG00000142611	ENST00000511072.5	GGG	15	TRUE	FALSE	FALSE	FALSE	NGN	NA	NA
BE3	45.21372032	acceptor	45.21372032	NA	AGAACCCTGGGAGGGGGTGT	17	0.31068139963167585	CAGGGT	CC	7	NA	NA	1	1	ENSG00000142611	ENST00000378391.6	GGA	19	TRUE	FALSE	FALSE	FALSE	NGN	NA	NA
BE3	44.13720317	donor	44.13720317	18.30079156	CTCACCTCCCATCCGAAGTC	2	0.9174953959484347	GAGGTG	AC	5	CA	4	1	1	ENSG00000142611	ENST00000378391.6	TGT	19	FALSE	FALSE	FALSE	FALSE	NGN	NA	NA
BE3	41.176781	acceptor	41.176781	NA	AACCCTGGGAGGGGGTGTGG	17	0.31068139963167585	CAGGGT	CC	5	NA	NA	1	1	ENSG00000142611	ENST00000378391.6	AGA	21	TRUE	FALSE	FALSE	FALSE	NGN	NA	NA
BE3	53.69129288	donor	38.21635884	53.69129288	GACCTACCTGCTCACTGATC	4	0.883609576427256	CAGGTA	AC	7	TA	6	1	1	ENSG00000142611	ENST00000378391.6	TGA	17	FALSE	FALSE	FALSE	FALSE	NGN	NA	NA
BE3	53.69129288	donor	38.21635884	53.69129288	GTCTTACCGTCCAGGCCGGG	5	0.8648250460405157	ACGGTA	AC	7	TA	6	1	1	ENSG00000142611	ENST00000378391.6	CGG	17	FALSE	FALSE	FALSE	FALSE	NGN	NA	NA
BE3	43.3298153	donor	38.21635884	43.3298153	GTGGCACCTGTACTTGTTGG	6	0.8267034990791897	CAGGTG	AC	7	CA	6	1	1	ENSG00000142611	ENST00000378391.6	GGA	17	FALSE	FALSE	FALSE	FALSE	NGN	NA	NA
BE3	53.69129288	donor	38.21635884	53.69129288	GACGTACCTGGGGGTGGAAG	10	0.49465930018416204	CAGGTA	AC	7	TA	6	1	1	ENSG00000142611	ENST00000378391.6	AGC	17	FALSE	FALSE	FALSE	FALSE	NGN	NA	NA
BE3	53.69129288	donor	38.21635884	53.69129288	TACCTACCTGGTTCTTAGCC	16	0.31068139963167585	CAGGTA	AC	7	TA	6	1	1	ENSG00000142611	ENST00000378391.6	TGC	17	FALSE	FALSE	FALSE	FALSE	NGN	NA	NA
BE3	48.98153034	donor	26.91292876	48.98153034	TCTTACCGTCCAGGCCGGGC	5	0.8648250460405157	ACGGTA	AC	6	TA	5	1	1	ENSG00000142611	ENST00000378391.6	GGC	18	FALSE	FALSE	FALSE	FALSE	NGN	NA	NA
BE3	41.176781	donor	26.91292876	41.176781	GCCCACCTGGTGCGTTCTCG	13	0.41823204419889504	CAGGTG	AC	6	CA	5	1	1	ENSG00000142611	ENST00000378391.6	TGC	18	FALSE	FALSE	FALSE	FALSE	NGN	NA	NA
BE3	48.98153034	donor	26.91292876	48.98153034	TCTTACCGTTTCTCTGTTCG	14	0.3861878453038674	ACGGTA	AC	6	TA	5	1	1	ENSG00000142611	ENST00000378391.6	CGT	18	FALSE	FALSE	FALSE	FALSE	NGN	NA	NA
BE3	23.01055409	donor	23.01055409	11.16886544	TCACATATGAAAGGCTTCAC	8	0.7714548802946593	TATGTG	AC	4	CA	3	1	1	ENSG00000142611	ENST00000378391.6	CGT	20	FALSE	FALSE	FALSE	FALSE	NGN	NA	NA
BE3	32.02638522	donor	23.01055409	32.02638522	ATACCTGTAGATGGGGTCCA	9	0.5106813996316759	CAGGTA	AC	4	TA	3	1	1	ENSG00000142611	ENST00000378391.6	TGA	20	FALSE	FALSE	FALSE	FALSE	NGN	NA	NA
BE3	32.02638522	donor	23.01055409	32.02638522	GTACCTGGGGGTGGAAGAGC	10	0.49465930018416204	CAGGTA	AC	4	TA	3	1	1	ENSG00000142611	ENST00000378391.6	AGC	20	FALSE	FALSE	FALSE	FALSE	NGN	NA	NA
BE3	23.01055409	donor	23.01055409	11.16886544	CCACCTTCGGGTGTGGTCAA	15	0.3427255985267035	AAGGTG	AC	4	CA	3	1	1	ENSG00000142611	ENST00000378391.6	AGC	20	FALSE	FALSE	FALSE	FALSE	NGN	NA	NA
BE3	21.93403694	acceptor	21.93403694	NA	CCCTGGGAGGGGGTGTGGAG	17	0.31068139963167585	CAGGGT	CC	2	NA	NA	1	1	ENSG00000142611	ENST00000378391.6	AGG	23	TRUE	FALSE	FALSE	FALSE	NGN	NA	NA
ABE	18.30079156	acceptor	NA	18.30079156	CCCAGGGTTCTCTGGACGCT	17	0.31068139963167585	CAGGGT	NA	NA	CA	4	1	1	ENSG00000142611	ENST00000378391.6	TGG	19	TRUE	FALSE	FALSE	FALSE	NGN	NA	NA
BE3	17.08970976	acceptor	17.08970976	NA	GAGAACCCTGGGAGGGGGTG	17	0.31068139963167585	CAGGGT	CC	8	NA	NA	1	1	ENSG00000142611	ENST00000378391.6	TGG	18	TRUE	FALSE	FALSE	FALSE	NGN	NA	NA
ABE	17.08970976	acceptor	NA	17.08970976	CCCTCCCAGGGTTCTCTGGA	17	0.31068139963167585	CAGGGT	NA	NA	CA	8	1	1	ENSG00000142611	ENST00000378391.6	CGC	15	TRUE	FALSE	FALSE	FALSE	NGN	NA	NA
BE3	45.21372032	donor	13.32189974	45.21372032	CGTGGCACCTGTACTTGTTG	6	0.8267034990791897	CAGGTG	AC	8	CA	7	1	1	ENSG00000142611	ENST00000378391.6	GGG	16	FALSE	FALSE	FALSE	FALSE	NGN	NA	NA
BE3	45.21372032	donor	13.32189974	45.21372032	CCCCTCACCTGCACGTGTAT	11	0.46353591160220997	CAGGTG	AC	8	CA	7	1	1	ENSG00000142611	ENST00000378391.6	CGC	16	FALSE	FALSE	FALSE	FALSE	NGN	NA	NA
BE3	45.21372032	donor	13.32189974	45.21372032	TGGCCCACCTGGTGCGTTCT	13	0.41823204419889504	CAGGTG	AC	8	CA	7	1	1	ENSG00000142611	ENST00000378391.6	CGT	16	FALSE	FALSE	FALSE	FALSE	NGN	NA	NA
BE3	51	donor	13.32189974	51	TTTCTTACCGTTTCTCTGTT	14	0.3861878453038674	ACGGTA	AC	8	TA	7	1	1	ENSG00000142611	ENST00000378391.6	CGC	16	FALSE	FALSE	FALSE	FALSE	NGN	NA	NA
ABE	11.16886544	acceptor	NA	11.16886544	CCAGGGTTCTCTGGACGCTT	17	0.31068139963167585	CAGGGT	NA	NA	CA	3	1	1	ENSG00000142611	ENST00000378391.6	GGT	20	TRUE	FALSE	FALSE	FALSE	NGN	NA	NA
BE3	12.24538259	donor	10.7651715	12.24538259	TACCTGTACGGCTGCTCCCC	12	0.4493554327808471	CAGGTA	AC	3	TA	2	1	1	ENSG00000142611	ENST00000378391.6	AGT	21	FALSE	FALSE	FALSE	FALSE	NGN	NA	NA
BE3	12.24538259	donor	10.7651715	12.24538259	TACCGTTTCTCTGTTCGCGT	14	0.3861878453038674	ACGGTA	AC	3	TA	2	1	1	ENSG00000142611	ENST00000378391.6	TGA	21	FALSE	FALSE	FALSE	FALSE	NGN	NA	NA
BE3	12.24538259	donor	10.7651715	12.24538259	TACCTGGTTCTTAGCCTGCC	16	0.31068139963167585	CAGGTA	AC	3	TA	2	1	1	ENSG00000142611	ENST00000378391.6	TGC	21	FALSE	FALSE	FALSE	FALSE	NGN	NA	NA
BE3	17.08970976	donor	5.517150396	17.08970976	ATCGCTCACCTCCCATCCGA	2	0.9174953959484347	GAGGTG	AC	9	CA	8	1	1	ENSG00000142611	ENST00000378391.6	AGT	15	FALSE	FALSE	FALSE	FALSE	NGN	NA	NA
BE3	51	donor	5.517150396	51	CTCTCCTACCTTTGTGATGC	3	0.9082872928176795	AAGGTA	AC	9	TA	8	1	1	ENSG00000142611	ENST00000378391.6	AGC	15	FALSE	FALSE	FALSE	FALSE	NGN	NA	NA
BE3	51	donor	5.517150396	51	GGGTCTTACCGTCCAGGCCG	5	0.8648250460405157	ACGGTA	AC	9	TA	8	1	1	ENSG00000142611	ENST00000378391.6	GGC	15	FALSE	FALSE	FALSE	FALSE	NGN	NA	NA
BE3	17.08970976	donor	5.517150396	17.08970976	GCGTGGCACCTGTACTTGTT	6	0.8267034990791897	CAGGTG	AC	9	CA	8	1	1	ENSG00000142611	ENST00000378391.6	GGG	15	FALSE	FALSE	FALSE	FALSE	NGN	NA	NA
BE3	51	donor	5.517150396	51	AGGACGTACCTGGGGGTGGA	10	0.49465930018416204	CAGGTA	AC	9	TA	8	1	1	ENSG00000142611	ENST00000378391.6	AGA	15	FALSE	FALSE	FALSE	FALSE	NGN	NA	NA
BE3	4.575197889	donor	4.575197889	0.807387863	ACATATGAAAGGCTTCACCG	8	0.7714548802946593	TATGTG	AC	2	CA	1	1	1	ENSG00000142611	ENST00000378391.6	TGC	22	FALSE	FALSE	FALSE	FALSE	NGN	NA	NA
BE3	7.939313984	donor	4.575197889	7.939313984	ACCTGGGGGTGGAAGAGCAG	10	0.49465930018416204	CAGGTA	AC	2	TA	1	1	1	ENSG00000142611	ENST00000378391.6	CGG	22	FALSE	FALSE	FALSE	FALSE	NGN	NA	NA
BE3	4.575197889	donor	4.575197889	0.807387863	ACCTGGTGCGTTCTCGTGCT	13	0.41823204419889504	CAGGTG	AC	2	CA	1	1	1	ENSG00000142611	ENST00000378391.6	CGT	22	FALSE	FALSE	FALSE	FALSE	NGN	NA	NA
BE3	2.960422164	acceptor	2.960422164	NA	CAGAGAACCCTGGGAGGGGG	17	0.31068139963167585	CAGGGT	CC	10	NA	NA	1	1	ENSG00000142611	ENST00000378391.6	TGT	16	TRUE	FALSE	FALSE	FALSE	NGN	NA	NA
BE3	48.98153034	donor	2.691292876	48.98153034	GGGGTCTTACCGTCCAGGCC	5	0.8648250460405157	ACGGTA	AC	10	TA	9	1	1	ENSG00000142611	ENST00000378391.6	GGG	14	FALSE	FALSE	FALSE	FALSE	NGN	NA	NA
BE3	8.073878628	donor	2.691292876	8.073878628	GGCGTGGCACCTGTACTTGT	6	0.8267034990791897	CAGGTG	AC	10	CA	9	1	1	ENSG00000142611	ENST00000378391.6	TGG	14	FALSE	FALSE	FALSE	FALSE	NGN	NA	NA
BE3	48.98153034	donor	2.691292876	48.98153034	TGCTGAATACCTGTAGATGG	9	0.5106813996316759	CAGGTA	AC	10	TA	9	1	1	ENSG00000142611	ENST00000378391.6	GGT	14	FALSE	FALSE	FALSE	FALSE	NGN	NA	NA
BE3	8.073878628	donor	2.691292876	8.073878628	CTGCCCCCACCTTCGGGTGT	15	0.3427255985267035	AAGGTG	AC	10	CA	9	1	1	ENSG00000142611	ENST00000378391.6	GGT	14	FALSE	FALSE	FALSE	FALSE	NGN	NA	NA
ABE	1.07651715	acceptor	NA	1.07651715	ACCCCCTCCCAGGGTTCTCT	17	0.31068139963167585	CAGGGT	NA	NA	CA	11	1	1	ENSG00000142611	ENST00000378391.6	GGA	12	TRUE	FALSE	FALSE	FALSE	NGN	NA	NA
BE3	0.807387863	acceptor	0.807387863	NA	CCTGGGAGGGGGTGTGGAGA	17	0.31068139963167585	CAGGGT	CC	1	NA	NA	1	1	ENSG00000142611	ENST00000378391.6	GGA	24	TRUE	FALSE	FALSE	FALSE	NGN	NA	NA
BE3	44.13720317	donor	44.13720317	18.30079156	CTCACCTCCCATCCGAAGTC	2	0.8971563981042654	GAGGTG	AC	5	CA	4	1	1	ENSG00000142611	ENST00000514189.5	TGT	19	FALSE	FALSE	FALSE	FALSE	NGN	NA	NA
BE3	43.3298153	acceptor	43.3298153	NA	TATGCCTGGCGGGGAGGGGA	16	0.15758293838862558	CAGGCA	CC	6	NA	NA	1	1	ENSG00000142611	ENST00000514189.5	TGA	20	TRUE	FALSE	FALSE	FALSE	NGN	NA	NA
ABE	43.3298153	acceptor	NA	43.3298153	CCGCCAGGCATATGCAATGA	16	0.15758293838862558	CAGGCA	NA	NA	CA	6	1	1	ENSG00000142611	ENST00000514189.5	TGC	17	TRUE	FALSE	FALSE	FALSE	NGN	NA	NA
BE3	53.69129288	donor	38.21635884	53.69129288	GACCTACCTGCTCACTGATC	4	0.8528436018957346	CAGGTA	AC	7	TA	6	1	1	ENSG00000142611	ENST00000514189.5	TGA	17	FALSE	FALSE	FALSE	FALSE	NGN	NA	NA
BE3	53.69129288	donor	38.21635884	53.69129288	GTCTTACCGTCCAGGCCGGG	5	0.8286729857819906	ACGGTA	AC	7	TA	6	1	1	ENSG00000142611	ENST00000514189.5	CGG	17	FALSE	FALSE	FALSE	FALSE	NGN	NA	NA
BE3	43.3298153	donor	38.21635884	43.3298153	GTGGCACCTGTACTTGTTGG	6	0.7796208530805687	CAGGTG	AC	7	CA	6	1	1	ENSG00000142611	ENST00000514189.5	GGA	17	FALSE	FALSE	FALSE	FALSE	NGN	NA	NA
BE3	53.69129288	donor	38.21635884	53.69129288	GACGTACCTGGGGGTGGAAG	10	0.3530805687203792	CAGGTA	AC	7	TA	6	1	1	ENSG00000142611	ENST00000514189.5	AGC	17	FALSE	FALSE	FALSE	FALSE	NGN	NA	NA
BE3	48.98153034	donor	26.91292876	48.98153034	TCTTACCGTCCAGGCCGGGC	5	0.8286729857819906	ACGGTA	AC	6	TA	5	1	1	ENSG00000142611	ENST00000514189.5	GGC	18	FALSE	FALSE	FALSE	FALSE	NGN	NA	NA
BE3	41.176781	donor	26.91292876	41.176781	GCCCACCTGGTGCGTTCTCG	13	0.25473933649289104	CAGGTG	AC	6	CA	5	1	1	ENSG00000142611	ENST00000514189.5	TGC	18	FALSE	FALSE	FALSE	FALSE	NGN	NA	NA
BE3	48.98153034	donor	26.91292876	48.98153034	TCTTACCGTTTCTCTGTTCG	14	0.21350710900473935	ACGGTA	AC	6	TA	5	1	1	ENSG00000142611	ENST00000514189.5	CGT	18	FALSE	FALSE	FALSE	FALSE	NGN	NA	NA
BE3	23.01055409	donor	23.01055409	11.16886544	TCACATATGAAAGGCTTCAC	8	0.7085308056872037	TATGTG	AC	4	CA	3	1	1	ENSG00000142611	ENST00000514189.5	CGT	20	FALSE	FALSE	FALSE	FALSE	NGN	NA	NA
BE3	32.02638522	donor	23.01055409	32.02638522	ATACCTGTAGATGGGGTCCA	9	0.37298578199052135	CAGGTA	AC	4	TA	3	1	1	ENSG00000142611	ENST00000514189.5	TGA	20	FALSE	FALSE	FALSE	FALSE	NGN	NA	NA
BE3	32.02638522	donor	23.01055409	32.02638522	GTACCTGGGGGTGGAAGAGC	10	0.3530805687203792	CAGGTA	AC	4	TA	3	1	1	ENSG00000142611	ENST00000514189.5	AGC	20	FALSE	FALSE	FALSE	FALSE	NGN	NA	NA
BE3	23.01055409	donor	23.01055409	11.16886544	CCACCTTCGGGTGTGGTCAA	15	0.15758293838862558	AAGGTG	AC	4	CA	3	1	1	ENSG00000142611	ENST00000514189.5	AGC	20	FALSE	FALSE	FALSE	FALSE	NGN	NA	NA
BE3	45.21372032	donor	13.32189974	45.21372032	CGTGGCACCTGTACTTGTTG	6	0.7796208530805687	CAGGTG	AC	8	CA	7	1	1	ENSG00000142611	ENST00000514189.5	GGG	16	FALSE	FALSE	FALSE	FALSE	NGN	NA	NA
BE3	45.21372032	donor	13.32189974	45.21372032	CCCCTCACCTGCACGTGTAT	11	0.3130331753554503	CAGGTG	AC	8	CA	7	1	1	ENSG00000142611	ENST00000514189.5	CGC	16	FALSE	FALSE	FALSE	FALSE	NGN	NA	NA
BE3	45.21372032	donor	13.32189974	45.21372032	TGGCCCACCTGGTGCGTTCT	13	0.25473933649289104	CAGGTG	AC	8	CA	7	1	1	ENSG00000142611	ENST00000514189.5	CGT	16	FALSE	FALSE	FALSE	FALSE	NGN	NA	NA
BE3	51	donor	13.32189974	51	TTTCTTACCGTTTCTCTGTT	14	0.21350710900473935	ACGGTA	AC	8	TA	7	1	1	ENSG00000142611	ENST00000514189.5	CGC	16	FALSE	FALSE	FALSE	FALSE	NGN	NA	NA
ABE	11.16886544	acceptor	NA	11.16886544	CCAGGCATATGCAATGATGC	16	0.15758293838862558	CAGGCA	NA	NA	CA	3	1	1	ENSG00000142611	ENST00000514189.5	TGT	20	TRUE	FALSE	FALSE	FALSE	NGN	NA	NA
BE3	12.24538259	donor	10.7651715	12.24538259	TACCTGTACGGCTGCTCCCC	12	0.29478672985781995	CAGGTA	AC	3	TA	2	1	1	ENSG00000142611	ENST00000514189.5	AGT	21	FALSE	FALSE	FALSE	FALSE	NGN	NA	NA
BE3	12.24538259	donor	10.7651715	12.24538259	TACCGTTTCTCTGTTCGCGT	14	0.21350710900473935	ACGGTA	AC	3	TA	2	1	1	ENSG00000142611	ENST00000514189.5	TGA	21	FALSE	FALSE	FALSE	FALSE	NGN	NA	NA
BE3	8.073878628	acceptor	8.073878628	NA	GCATATGCCTGGCGGGGAGG	16	0.15758293838862558	CAGGCA	CC	9	NA	NA	1	1	ENSG00000142611	ENST00000514189.5	GGA	17	TRUE	FALSE	FALSE	FALSE	NGN	NA	NA
ABE	8.073878628	acceptor	NA	8.073878628	TCCCCGCCAGGCATATGCAA	16	0.15758293838862558	CAGGCA	NA	NA	CA	9	1	1	ENSG00000142611	ENST00000514189.5	TGA	14	TRUE	FALSE	FALSE	FALSE	NGN	NA	NA
BE3	17.08970976	donor	5.517150396	17.08970976	ATCGCTCACCTCCCATCCGA	2	0.8971563981042654	GAGGTG	AC	9	CA	8	1	1	ENSG00000142611	ENST00000514189.5	AGT	15	FALSE	FALSE	FALSE	FALSE	NGN	NA	NA
BE3	51	donor	5.517150396	51	CTCTCCTACCTTTGTGATGC	3	0.885308056872038	AAGGTA	AC	9	TA	8	1	1	ENSG00000142611	ENST00000514189.5	AGC	15	FALSE	FALSE	FALSE	FALSE	NGN	NA	NA
BE3	51	donor	5.517150396	51	GGGTCTTACCGTCCAGGCCG	5	0.8286729857819906	ACGGTA	AC	9	TA	8	1	1	ENSG00000142611	ENST00000514189.5	GGC	15	FALSE	FALSE	FALSE	FALSE	NGN	NA	NA
BE3	17.08970976	donor	5.517150396	17.08970976	GCGTGGCACCTGTACTTGTT	6	0.7796208530805687	CAGGTG	AC	9	CA	8	1	1	ENSG00000142611	ENST00000514189.5	GGG	15	FALSE	FALSE	FALSE	FALSE	NGN	NA	NA
BE3	51	donor	5.517150396	51	AGGACGTACCTGGGGGTGGA	10	0.3530805687203792	CAGGTA	AC	9	TA	8	1	1	ENSG00000142611	ENST00000514189.5	AGA	15	FALSE	FALSE	FALSE	FALSE	NGN	NA	NA
BE3	4.575197889	donor	4.575197889	0.807387863	ACATATGAAAGGCTTCACCG	8	0.7085308056872037	TATGTG	AC	2	CA	1	1	1	ENSG00000142611	ENST00000514189.5	TGC	22	FALSE	FALSE	FALSE	FALSE	NGN	NA	NA
BE3	7.939313984	donor	4.575197889	7.939313984	ACCTGGGGGTGGAAGAGCAG	10	0.3530805687203792	CAGGTA	AC	2	TA	1	1	1	ENSG00000142611	ENST00000514189.5	CGG	22	FALSE	FALSE	FALSE	FALSE	NGN	NA	NA
BE3	4.575197889	donor	4.575197889	0.807387863	ACCTGGTGCGTTCTCGTGCT	13	0.25473933649289104	CAGGTG	AC	2	CA	1	1	1	ENSG00000142611	ENST00000514189.5	CGT	22	FALSE	FALSE	FALSE	FALSE	NGN	NA	NA
BE3	2.960422164	acceptor	2.960422164	NA	TGCATATGCCTGGCGGGGAG	16	0.15758293838862558	CAGGCA	CC	10	NA	NA	1	1	ENSG00000142611	ENST00000514189.5	GGG	16	TRUE	FALSE	FALSE	FALSE	NGN	NA	NA
BE3	48.98153034	donor	2.691292876	48.98153034	GGGGTCTTACCGTCCAGGCC	5	0.8286729857819906	ACGGTA	AC	10	TA	9	1	1	ENSG00000142611	ENST00000514189.5	GGG	14	FALSE	FALSE	FALSE	FALSE	NGN	NA	NA
BE3	8.073878628	donor	2.691292876	8.073878628	GGCGTGGCACCTGTACTTGT	6	0.7796208530805687	CAGGTG	AC	10	CA	9	1	1	ENSG00000142611	ENST00000514189.5	TGG	14	FALSE	FALSE	FALSE	FALSE	NGN	NA	NA
BE3	48.98153034	donor	2.691292876	48.98153034	TGCTGAATACCTGTAGATGG	9	0.37298578199052135	CAGGTA	AC	10	TA	9	1	1	ENSG00000142611	ENST00000514189.5	GGT	14	FALSE	FALSE	FALSE	FALSE	NGN	NA	NA
BE3	8.073878628	donor	2.691292876	8.073878628	CTGCCCCCACCTTCGGGTGT	15	0.15758293838862558	AAGGTG	AC	10	CA	9	1	1	ENSG00000142611	ENST00000514189.5	GGT	14	FALSE	FALSE	FALSE	FALSE	NGN	NA	NA
BE3	1.07651715	acceptor	1.07651715	NA	TTGCATATGCCTGGCGGGGA	16	0.15758293838862558	CAGGCA	CC	11	NA	NA	1	1	ENSG00000142611	ENST00000514189.5	GGG	15	TRUE	FALSE	FALSE	FALSE	NGN	NA	NA
BE3	44.13720317	donor	44.13720317	18.30079156	CTCACCTCCCATCCGAAGTC	2	0.9499596448748991	GAGGTG	AC	5	CA	4	1	1	ENSG00000142611	ENST00000270722.9	TGT	19	FALSE	FALSE	FALSE	FALSE	NGN	NA	NA
BE3	43.3298153	acceptor	43.3298153	NA	TATGCCTGGCGGGGAGGGGA	17	0.5700449671393981	CAGGCA	CC	6	NA	NA	1	1	ENSG00000142611	ENST00000270722.9	TGA	20	TRUE	FALSE	FALSE	FALSE	NGN	NA	NA
ABE	43.3298153	acceptor	NA	43.3298153	CCGCCAGGCATATGCAATGA	17	0.5700449671393981	CAGGCA	NA	NA	CA	6	1	1	ENSG00000142611	ENST00000270722.9	TGC	17	TRUE	FALSE	FALSE	FALSE	NGN	NA	NA
BE3	53.69129288	donor	38.21635884	53.69129288	GACCTACCTGCTCACTGATC	4	0.9287443791075752	CAGGTA	AC	7	TA	6	1	1	ENSG00000142611	ENST00000270722.9	TGA	17	FALSE	FALSE	FALSE	FALSE	NGN	NA	NA
BE3	53.69129288	donor	38.21635884	53.69129288	GTCTTACCGTCCAGGCCGGG	5	0.9169837426496023	ACGGTA	AC	7	TA	6	1	1	ENSG00000142611	ENST00000270722.9	CGG	17	FALSE	FALSE	FALSE	FALSE	NGN	NA	NA
BE3	43.3298153	donor	38.21635884	43.3298153	GTGGCACCTGTACTTGTTGG	6	0.8931165686613629	CAGGTG	AC	7	CA	6	1	1	ENSG00000142611	ENST00000270722.9	GGA	17	FALSE	FALSE	FALSE	FALSE	NGN	NA	NA
BE3	53.69129288	donor	38.21635884	53.69129288	GACGTACCTGGGGGTGGAAG	10	0.6852300242130751	CAGGTA	AC	7	TA	6	1	1	ENSG00000142611	ENST00000270722.9	AGC	17	FALSE	FALSE	FALSE	FALSE	NGN	NA	NA
BE3	53.69129288	donor	38.21635884	53.69129288	TACCTACCTGGTTCTTAGCC	16	0.5700449671393981	CAGGTA	AC	7	TA	6	1	1	ENSG00000142611	ENST00000270722.9	TGC	17	FALSE	FALSE	FALSE	FALSE	NGN	NA	NA
BE3	48.98153034	donor	26.91292876	48.98153034	TCTTACCGTCCAGGCCGGGC	5	0.9169837426496023	ACGGTA	AC	6	TA	5	1	1	ENSG00000142611	ENST00000270722.9	GGC	18	FALSE	FALSE	FALSE	FALSE	NGN	NA	NA
BE3	41.176781	donor	26.91292876	41.176781	GCCCACCTGGTGCGTTCTCG	13	0.6373803758791652	CAGGTG	AC	6	CA	5	1	1	ENSG00000142611	ENST00000270722.9	TGC	18	FALSE	FALSE	FALSE	FALSE	NGN	NA	NA
BE3	48.98153034	donor	26.91292876	48.98153034	TCTTACCGTTTCTCTGTTCG	14	0.6173181136861524	ACGGTA	AC	6	TA	5	1	1	ENSG00000142611	ENST00000270722.9	CGT	18	FALSE	FALSE	FALSE	FALSE	NGN	NA	NA
BE3	23.01055409	donor	23.01055409	11.16886544	TCACATATGAAAGGCTTCAC	8	0.8585264614320305	TATGTG	AC	4	CA	3	1	1	ENSG00000142611	ENST00000270722.9	CGT	20	FALSE	FALSE	FALSE	FALSE	NGN	NA	NA
BE3	32.02638522	donor	23.01055409	32.02638522	ATACCTGTAGATGGGGTCCA	9	0.6952611553095814	CAGGTA	AC	4	TA	3	1	1	ENSG00000142611	ENST00000270722.9	TGA	20	FALSE	FALSE	FALSE	FALSE	NGN	NA	NA
BE3	32.02638522	donor	23.01055409	32.02638522	GTACCTGGGGGTGGAAGAGC	10	0.6852300242130751	CAGGTA	AC	4	TA	3	1	1	ENSG00000142611	ENST00000270722.9	AGC	20	FALSE	FALSE	FALSE	FALSE	NGN	NA	NA
BE3	23.01055409	donor	23.01055409	11.16886544	CCACCTTCGGGTGTGGTCAA	15	0.590107229332411	AAGGTG	AC	4	CA	3	1	1	ENSG00000142611	ENST00000270722.9	AGC	20	FALSE	FALSE	FALSE	FALSE	NGN	NA	NA
BE3	45.21372032	donor	13.32189974	45.21372032	CGTGGCACCTGTACTTGTTG	6	0.8931165686613629	CAGGTG	AC	8	CA	7	1	1	ENSG00000142611	ENST00000270722.9	GGG	16	FALSE	FALSE	FALSE	FALSE	NGN	NA	NA
BE3	45.21372032	donor	13.32189974	45.21372032	CCCCTCACCTGCACGTGTAT	11	0.6657442638072177	CAGGTG	AC	8	CA	7	1	1	ENSG00000142611	ENST00000270722.9	CGC	16	FALSE	FALSE	FALSE	FALSE	NGN	NA	NA
BE3	45.21372032	donor	13.32189974	45.21372032	TGGCCCACCTGGTGCGTTCT	13	0.6373803758791652	CAGGTG	AC	8	CA	7	1	1	ENSG00000142611	ENST00000270722.9	CGT	16	FALSE	FALSE	FALSE	FALSE	NGN	NA	NA
BE3	51	donor	13.32189974	51	TTTCTTACCGTTTCTCTGTT	14	0.6173181136861524	ACGGTA	AC	8	TA	7	1	1	ENSG00000142611	ENST00000270722.9	CGC	16	FALSE	FALSE	FALSE	FALSE	NGN	NA	NA
ABE	11.16886544	acceptor	NA	11.16886544	CCAGGCATATGCAATGATGC	17	0.5700449671393981	CAGGCA	NA	NA	CA	3	1	1	ENSG00000142611	ENST00000270722.9	TGT	20	TRUE	FALSE	FALSE	FALSE	NGN	NA	NA
BE3	12.24538259	donor	10.7651715	12.24538259	TACCTGTACGGCTGCTCCCC	12	0.6568661362850226	CAGGTA	AC	3	TA	2	1	1	ENSG00000142611	ENST00000270722.9	AGT	21	FALSE	FALSE	FALSE	FALSE	NGN	NA	NA
BE3	12.24538259	donor	10.7651715	12.24538259	TACCGTTTCTCTGTTCGCGT	14	0.6173181136861524	ACGGTA	AC	3	TA	2	1	1	ENSG00000142611	ENST00000270722.9	TGA	21	FALSE	FALSE	FALSE	FALSE	NGN	NA	NA
BE3	12.24538259	donor	10.7651715	12.24538259	TACCTGGTTCTTAGCCTGCC	16	0.5700449671393981	CAGGTA	AC	3	TA	2	1	1	ENSG00000142611	ENST00000270722.9	TGC	21	FALSE	FALSE	FALSE	FALSE	NGN	NA	NA
BE3	8.073878628	acceptor	8.073878628	NA	GCATATGCCTGGCGGGGAGG	17	0.5700449671393981	CAGGCA	CC	9	NA	NA	1	1	ENSG00000142611	ENST00000270722.9	GGA	17	TRUE	FALSE	FALSE	FALSE	NGN	NA	NA
ABE	8.073878628	acceptor	NA	8.073878628	TCCCCGCCAGGCATATGCAA	17	0.5700449671393981	CAGGCA	NA	NA	CA	9	1	1	ENSG00000142611	ENST00000270722.9	TGA	14	TRUE	FALSE	FALSE	FALSE	NGN	NA	NA
BE3	17.08970976	donor	5.517150396	17.08970976	ATCGCTCACCTCCCATCCGA	2	0.9499596448748991	GAGGTG	AC	9	CA	8	1	1	ENSG00000142611	ENST00000270722.9	AGT	15	FALSE	FALSE	FALSE	FALSE	NGN	NA	NA
BE3	51	donor	5.517150396	51	CTCTCCTACCTTTGTGATGC	3	0.9441946270033437	AAGGTA	AC	9	TA	8	1	1	ENSG00000142611	ENST00000270722.9	AGC	15	FALSE	FALSE	FALSE	FALSE	NGN	NA	NA
BE3	51	donor	5.517150396	51	GGGTCTTACCGTCCAGGCCG	5	0.9169837426496023	ACGGTA	AC	9	TA	8	1	1	ENSG00000142611	ENST00000270722.9	GGC	15	FALSE	FALSE	FALSE	FALSE	NGN	NA	NA
BE3	17.08970976	donor	5.517150396	17.08970976	GCGTGGCACCTGTACTTGTT	6	0.8931165686613629	CAGGTG	AC	9	CA	8	1	1	ENSG00000142611	ENST00000270722.9	GGG	15	FALSE	FALSE	FALSE	FALSE	NGN	NA	NA
BE3	51	donor	5.517150396	51	AGGACGTACCTGGGGGTGGA	10	0.6852300242130751	CAGGTA	AC	9	TA	8	1	1	ENSG00000142611	ENST00000270722.9	AGA	15	FALSE	FALSE	FALSE	FALSE	NGN	NA	NA
BE3	4.575197889	donor	4.575197889	0.807387863	ACATATGAAAGGCTTCACCG	8	0.8585264614320305	TATGTG	AC	2	CA	1	1	1	ENSG00000142611	ENST00000270722.9	TGC	22	FALSE	FALSE	FALSE	FALSE	NGN	NA	NA
BE3	7.939313984	donor	4.575197889	7.939313984	ACCTGGGGGTGGAAGAGCAG	10	0.6852300242130751	CAGGTA	AC	2	TA	1	1	1	ENSG00000142611	ENST00000270722.9	CGG	22	FALSE	FALSE	FALSE	FALSE	NGN	NA	NA
BE3	4.575197889	donor	4.575197889	0.807387863	ACCTGGTGCGTTCTCGTGCT	13	0.6373803758791652	CAGGTG	AC	2	CA	1	1	1	ENSG00000142611	ENST00000270722.9	CGT	22	FALSE	FALSE	FALSE	FALSE	NGN	NA	NA
BE3	2.960422164	acceptor	2.960422164	NA	TGCATATGCCTGGCGGGGAG	17	0.5700449671393981	CAGGCA	CC	10	NA	NA	1	1	ENSG00000142611	ENST00000270722.9	GGG	16	TRUE	FALSE	FALSE	FALSE	NGN	NA	NA
BE3	48.98153034	donor	2.691292876	48.98153034	GGGGTCTTACCGTCCAGGCC	5	0.9169837426496023	ACGGTA	AC	10	TA	9	1	1	ENSG00000142611	ENST00000270722.9	GGG	14	FALSE	FALSE	FALSE	FALSE	NGN	NA	NA
BE3	8.073878628	donor	2.691292876	8.073878628	GGCGTGGCACCTGTACTTGT	6	0.8931165686613629	CAGGTG	AC	10	CA	9	1	1	ENSG00000142611	ENST00000270722.9	TGG	14	FALSE	FALSE	FALSE	FALSE	NGN	NA	NA
BE3	48.98153034	donor	2.691292876	48.98153034	TGCTGAATACCTGTAGATGG	9	0.6952611553095814	CAGGTA	AC	10	TA	9	1	1	ENSG00000142611	ENST00000270722.9	GGT	14	FALSE	FALSE	FALSE	FALSE	NGN	NA	NA
BE3	8.073878628	donor	2.691292876	8.073878628	CTGCCCCCACCTTCGGGTGT	15	0.590107229332411	AAGGTG	AC	10	CA	9	1	1	ENSG00000142611	ENST00000270722.9	GGT	14	FALSE	FALSE	FALSE	FALSE	NGN	NA	NA
BE3	1.07651715	acceptor	1.07651715	NA	TTGCATATGCCTGGCGGGGA	17	0.5700449671393981	CAGGCA	CC	11	NA	NA	1	1	ENSG00000142611	ENST00000270722.9	GGG	15	TRUE	FALSE	FALSE	FALSE	NGN	NA	NA
ABE	43.3298153	acceptor	NA	43.3298153	CTTCCAGATGAAAGTGAAAT	3	0.6351706036745407	CAGATG	NA	NA	CA	6	1	1	ENSG00000142611	ENST00000463591.1	TGG	17	TRUE	FALSE	FALSE	FALSE	NGN	NA	NA
ABE	41.176781	acceptor	NA	41.176781	TTCCAGATGAAAGTGAAATT	3	0.6351706036745407	CAGATG	NA	NA	CA	5	1	1	ENSG00000142611	ENST00000463591.1	GGA	18	TRUE	FALSE	FALSE	FALSE	NGN	NA	NA
BE3	53.69129288	donor	38.21635884	53.69129288	GACCTACCTGCTCACTGATC	2	0.6351706036745407	CAGGTA	AC	7	TA	6	1	1	ENSG00000142611	ENST00000463591.1	TGA	17	FALSE	FALSE	FALSE	FALSE	NGN	NA	NA
ABE	11.16886544	acceptor	NA	11.16886544	CCAGATGAAAGTGAAATTGG	3	0.6351706036745407	CAGATG	NA	NA	CA	3	1	1	ENSG00000142611	ENST00000463591.1	AGT	20	TRUE	FALSE	FALSE	FALSE	NGN	NA	NA
BE3	7.939313984	acceptor	7.939313984	NA	TTCACTTTCATCTGGAAGAA	3	0.6351706036745407	CAGATG	TC	12	NA	NA	1	1	ENSG00000142611	ENST00000463591.1	AGA	14	TRUE	FALSE	FALSE	FALSE	NGN	NA	NA
ABE	0.807387863	acceptor	NA	0.807387863	AGATGAAAGTGAAATTGGAG	3	0.6351706036745407	CAGATG	NA	NA	CA	1	1	1	ENSG00000142611	ENST00000463591.1	TGA	22	TRUE	FALSE	FALSE	FALSE	NGN	NA	NA
BE3	43.3298153	acceptor	43.3298153	NA	TATGCCTGGCGGGGAGGGGA	13	0.16541353383458646	CAGGCA	CC	6	NA	NA	1	1	ENSG00000142611	ENST00000509860.1	TGA	20	TRUE	FALSE	FALSE	FALSE	NGN	NA	NA
ABE	43.3298153	acceptor	NA	43.3298153	CCGCCAGGCATATGCAATGA	13	0.16541353383458646	CAGGCA	NA	NA	CA	6	1	1	ENSG00000142611	ENST00000509860.1	TGC	17	TRUE	FALSE	FALSE	FALSE	NGN	NA	NA
BE3	43.3298153	donor	38.21635884	43.3298153	GTGGCACCTGTACTTGTTGG	2	0.9170247046186896	CAGGTG	AC	7	CA	6	1	1	ENSG00000142611	ENST00000509860.1	GGA	17	FALSE	FALSE	FALSE	FALSE	NGN	NA	NA
BE3	53.69129288	donor	38.21635884	53.69129288	GACGTACCTGGGGGTGGAAG	6	0.4336734693877551	CAGGTA	AC	7	TA	6	1	1	ENSG00000142611	ENST00000509860.1	AGC	17	FALSE	FALSE	FALSE	FALSE	NGN	NA	NA
BE3	53.69129288	donor	38.21635884	53.69129288	TACCTACCTGGTTCTTAGCC	12	0.16541353383458646	CAGGTA	AC	7	TA	6	1	1	ENSG00000142611	ENST00000509860.1	TGC	17	FALSE	FALSE	FALSE	FALSE	NGN	NA	NA
BE3	41.176781	donor	26.91292876	41.176781	GCCCACCTGGTGCGTTCTCG	9	0.32223415682062295	CAGGTG	AC	6	CA	5	1	1	ENSG00000142611	ENST00000509860.1	TGC	18	FALSE	FALSE	FALSE	FALSE	NGN	NA	NA
BE3	48.98153034	donor	26.91292876	48.98153034	TCTTACCGTTTCTCTGTTCG	10	0.2755102040816326	ACGGTA	AC	6	TA	5	1	1	ENSG00000142611	ENST00000509860.1	CGT	18	FALSE	FALSE	FALSE	FALSE	NGN	NA	NA
BE3	23.01055409	donor	23.01055409	11.16886544	TCACATATGAAAGGCTTCAC	4	0.8364661654135338	TATGTG	AC	4	CA	3	1	1	ENSG00000142611	ENST00000509860.1	CGT	20	FALSE	FALSE	FALSE	FALSE	NGN	NA	NA
BE3	32.02638522	donor	23.01055409	32.02638522	ATACCTGTAGATGGGGTCCA	5	0.45622986036519875	CAGGTA	AC	4	TA	3	1	1	ENSG00000142611	ENST00000509860.1	TGA	20	FALSE	FALSE	FALSE	FALSE	NGN	NA	NA
BE3	32.02638522	donor	23.01055409	32.02638522	GTACCTGGGGGTGGAAGAGC	6	0.4336734693877551	CAGGTA	AC	4	TA	3	1	1	ENSG00000142611	ENST00000509860.1	AGC	20	FALSE	FALSE	FALSE	FALSE	NGN	NA	NA
BE3	23.01055409	donor	23.01055409	11.16886544	CCACCTTCGGGTGTGGTCAA	11	0.21213748657357678	AAGGTG	AC	4	CA	3	1	1	ENSG00000142611	ENST00000509860.1	AGC	20	FALSE	FALSE	FALSE	FALSE	NGN	NA	NA
BE3	45.21372032	donor	13.32189974	45.21372032	CGTGGCACCTGTACTTGTTG	2	0.9170247046186896	CAGGTG	AC	8	CA	7	1	1	ENSG00000142611	ENST00000509860.1	GGG	16	FALSE	FALSE	FALSE	FALSE	NGN	NA	NA
BE3	45.21372032	donor	13.32189974	45.21372032	CCCCTCACCTGCACGTGTAT	7	0.3882921589688507	CAGGTG	AC	8	CA	7	1	1	ENSG00000142611	ENST00000509860.1	CGC	16	FALSE	FALSE	FALSE	FALSE	NGN	NA	NA
BE3	45.21372032	donor	13.32189974	45.21372032	TGGCCCACCTGGTGCGTTCT	9	0.32223415682062295	CAGGTG	AC	8	CA	7	1	1	ENSG00000142611	ENST00000509860.1	CGT	16	FALSE	FALSE	FALSE	FALSE	NGN	NA	NA
BE3	51	donor	13.32189974	51	TTTCTTACCGTTTCTCTGTT	10	0.2755102040816326	ACGGTA	AC	8	TA	7	1	1	ENSG00000142611	ENST00000509860.1	CGC	16	FALSE	FALSE	FALSE	FALSE	NGN	NA	NA
ABE	11.16886544	acceptor	NA	11.16886544	CCAGGCATATGCAATGATGC	13	0.16541353383458646	CAGGCA	NA	NA	CA	3	1	1	ENSG00000142611	ENST00000509860.1	TGT	20	TRUE	FALSE	FALSE	FALSE	NGN	NA	NA
BE3	12.24538259	donor	10.7651715	12.24538259	TACCTGTACGGCTGCTCCCC	8	0.3676154672395274	CAGGTA	AC	3	TA	2	1	1	ENSG00000142611	ENST00000509860.1	AGT	21	FALSE	FALSE	FALSE	FALSE	NGN	NA	NA
BE3	12.24538259	donor	10.7651715	12.24538259	TACCGTTTCTCTGTTCGCGT	10	0.2755102040816326	ACGGTA	AC	3	TA	2	1	1	ENSG00000142611	ENST00000509860.1	TGA	21	FALSE	FALSE	FALSE	FALSE	NGN	NA	NA
BE3	12.24538259	donor	10.7651715	12.24538259	TACCTGGTTCTTAGCCTGCC	12	0.16541353383458646	CAGGTA	AC	3	TA	2	1	1	ENSG00000142611	ENST00000509860.1	TGC	21	FALSE	FALSE	FALSE	FALSE	NGN	NA	NA
BE3	8.073878628	acceptor	8.073878628	NA	GCATATGCCTGGCGGGGAGG	13	0.16541353383458646	CAGGCA	CC	9	NA	NA	1	1	ENSG00000142611	ENST00000509860.1	GGA	17	TRUE	FALSE	FALSE	FALSE	NGN	NA	NA
ABE	8.073878628	acceptor	NA	8.073878628	TCCCCGCCAGGCATATGCAA	13	0.16541353383458646	CAGGCA	NA	NA	CA	9	1	1	ENSG00000142611	ENST00000509860.1	TGA	14	TRUE	FALSE	FALSE	FALSE	NGN	NA	NA
BE3	17.08970976	donor	5.517150396	17.08970976	GCGTGGCACCTGTACTTGTT	2	0.9170247046186896	CAGGTG	AC	9	CA	8	1	1	ENSG00000142611	ENST00000509860.1	GGG	15	FALSE	FALSE	FALSE	FALSE	NGN	NA	NA
BE3	51	donor	5.517150396	51	AGGACGTACCTGGGGGTGGA	6	0.4336734693877551	CAGGTA	AC	9	TA	8	1	1	ENSG00000142611	ENST00000509860.1	AGA	15	FALSE	FALSE	FALSE	FALSE	NGN	NA	NA
BE3	4.575197889	donor	4.575197889	0.807387863	ACATATGAAAGGCTTCACCG	4	0.8364661654135338	TATGTG	AC	2	CA	1	1	1	ENSG00000142611	ENST00000509860.1	TGC	22	FALSE	FALSE	FALSE	FALSE	NGN	NA	NA
BE3	7.939313984	donor	4.575197889	7.939313984	ACCTGGGGGTGGAAGAGCAG	6	0.4336734693877551	CAGGTA	AC	2	TA	1	1	1	ENSG00000142611	ENST00000509860.1	CGG	22	FALSE	FALSE	FALSE	FALSE	NGN	NA	NA
BE3	4.575197889	donor	4.575197889	0.807387863	ACCTGGTGCGTTCTCGTGCT	9	0.32223415682062295	CAGGTG	AC	2	CA	1	1	1	ENSG00000142611	ENST00000509860.1	CGT	22	FALSE	FALSE	FALSE	FALSE	NGN	NA	NA
BE3	2.960422164	acceptor	2.960422164	NA	TGCATATGCCTGGCGGGGAG	13	0.16541353383458646	CAGGCA	CC	10	NA	NA	1	1	ENSG00000142611	ENST00000509860.1	GGG	16	TRUE	FALSE	FALSE	FALSE	NGN	NA	NA
BE3	8.073878628	donor	2.691292876	8.073878628	GGCGTGGCACCTGTACTTGT	2	0.9170247046186896	CAGGTG	AC	10	CA	9	1	1	ENSG00000142611	ENST00000509860.1	TGG	14	FALSE	FALSE	FALSE	FALSE	NGN	NA	NA
BE3	48.98153034	donor	2.691292876	48.98153034	TGCTGAATACCTGTAGATGG	5	0.45622986036519875	CAGGTA	AC	10	TA	9	1	1	ENSG00000142611	ENST00000509860.1	GGT	14	FALSE	FALSE	FALSE	FALSE	NGN	NA	NA
BE3	8.073878628	donor	2.691292876	8.073878628	CTGCCCCCACCTTCGGGTGT	11	0.21213748657357678	AAGGTG	AC	10	CA	9	1	1	ENSG00000142611	ENST00000509860.1	GGT	14	FALSE	FALSE	FALSE	FALSE	NGN	NA	NA
BE3	1.07651715	acceptor	1.07651715	NA	TTGCATATGCCTGGCGGGGA	13	0.16541353383458646	CAGGCA	CC	11	NA	NA	1	1	ENSG00000142611	ENST00000509860.1	GGG	15	TRUE	FALSE	FALSE	FALSE	NGN	NA	NA
BE3	45.21372032	acceptor	45.21372032	NA	GCCACCCTGAACCCGGATAG	15	0.2183191070256073	CAGGGT	CC	7	NA	NA	1	1	ENSG00000130762	ENST00000378378.8	GGG	19	TRUE	FALSE	FALSE	FALSE	NGN	NA	NA
BE3	44.13720317	donor	44.13720317	18.30079156	CTCACCTCTGACTGGCACCC	6	0.5334865397242285	GAGGTG	AC	5	CA	4	1	1	ENSG00000130762	ENST00000378378.8	AGG	19	FALSE	FALSE	FALSE	FALSE	NGN	NA	NA
BE3	44.13720317	donor	44.13720317	43.73350923	CTTACGCGGAGTCCGAGGAG	12	0.27544320420223245	CGCGTA	AC	5	TA	4	1	1	ENSG00000130762	ENST00000378378.8	AGC	19	FALSE	FALSE	FALSE	FALSE	NGN	NA	NA
BE3	44.13720317	donor	44.13720317	18.30079156	CTCACCTCCTTTGCTGGAGA	13	0.25147734734077476	GAGGTG	AC	5	CA	4	1	1	ENSG00000130762	ENST00000378378.8	GGC	19	FALSE	FALSE	FALSE	FALSE	NGN	NA	NA
BE3	43.3298153	acceptor	43.3298153	NA	CCACCCTGAACCCGGATAGG	15	0.2183191070256073	CAGGGT	CC	6	NA	NA	1	1	ENSG00000130762	ENST00000378378.8	GGT	20	TRUE	FALSE	FALSE	FALSE	NGN	NA	NA
ABE	43.3298153	acceptor	NA	43.3298153	GGTTCAGGGTGGCTCTATGG	15	0.2183191070256073	CAGGGT	NA	NA	CA	6	1	1	ENSG00000130762	ENST00000378378.8	CGA	17	TRUE	FALSE	FALSE	FALSE	NGN	NA	NA
BE3	53.69129288	donor	38.21635884	53.69129288	CCCCTACCTTGTTTTTGGCC	2	0.6746552856204859	AAGGTA	AC	7	TA	6	1	1	ENSG00000130762	ENST00000378378.8	GGG	17	FALSE	FALSE	FALSE	FALSE	NGN	NA	NA
BE3	53.69129288	donor	38.21635884	53.69129288	CTTTTACCTCCTGCCTTTTC	5	0.5860144451739987	GAGGTA	AC	7	TA	6	1	1	ENSG00000130762	ENST00000378378.8	CGC	17	FALSE	FALSE	FALSE	FALSE	NGN	NA	NA
BE3	53.69129288	donor	38.21635884	53.69129288	GACTTACATCCATCAGGAGG	8	0.4412344057780696	GATGTA	AC	7	TA	6	1	1	ENSG00000130762	ENST00000378378.8	GGC	17	FALSE	FALSE	FALSE	FALSE	NGN	NA	NA
BE3	53.69129288	donor	38.21635884	53.69129288	CACTTACGCGGAGTCCGAGG	12	0.27544320420223245	CGCGTA	AC	7	TA	6	1	1	ENSG00000130762	ENST00000378378.8	AGA	17	FALSE	FALSE	FALSE	FALSE	NGN	NA	NA
BE3	48.98153034	donor	26.91292876	48.98153034	CCCTACCTTGTTTTTGGCCG	2	0.6746552856204859	AAGGTA	AC	6	TA	5	1	1	ENSG00000130762	ENST00000378378.8	GGC	18	FALSE	FALSE	FALSE	FALSE	NGN	NA	NA
BE3	41.176781	donor	26.91292876	41.176781	ACTCACATCAGCTTCTGCAG	7	0.4835850295469468	GATGTG	AC	6	CA	5	1	1	ENSG00000130762	ENST00000378378.8	CGT	18	FALSE	FALSE	FALSE	FALSE	NGN	NA	NA
BE3	48.98153034	donor	26.91292876	48.98153034	ACCTACCTTGACCTTGCTGA	10	0.386736703873933	AAGGTA	AC	6	TA	5	1	1	ENSG00000130762	ENST00000378378.8	AGT	18	FALSE	FALSE	FALSE	FALSE	NGN	NA	NA
BE3	41.176781	donor	26.91292876	41.176781	ACTCACCTCCTTTGCTGGAG	13	0.25147734734077476	GAGGTG	AC	6	CA	5	1	1	ENSG00000130762	ENST00000378378.8	AGG	18	FALSE	FALSE	FALSE	FALSE	NGN	NA	NA
BE3	41.176781	donor	26.91292876	41.176781	ACTCACCATCCTCCTGCTGC	14	0.2183191070256073	ATGGTG	AC	6	CA	5	1	1	ENSG00000130762	ENST00000378378.8	AGA	18	FALSE	FALSE	FALSE	FALSE	NGN	NA	NA
BE3	23.01055409	donor	23.01055409	11.16886544	TCACCTCTGACTGGCACCCA	6	0.5334865397242285	GAGGTG	AC	4	CA	3	1	1	ENSG00000130762	ENST00000378378.8	GGA	20	FALSE	FALSE	FALSE	FALSE	NGN	NA	NA
BE3	23.01055409	donor	23.01055409	11.16886544	TCACATCAGCTTCTGCAGCG	7	0.4835850295469468	GATGTG	AC	4	CA	3	1	1	ENSG00000130762	ENST00000378378.8	TGC	20	FALSE	FALSE	FALSE	FALSE	NGN	NA	NA
BE3	32.02638522	donor	23.01055409	32.02638522	TTACATCCATCAGGAGGGGC	8	0.4412344057780696	GATGTA	AC	4	TA	3	1	1	ENSG00000130762	ENST00000378378.8	AGC	20	FALSE	FALSE	FALSE	FALSE	NGN	NA	NA
BE3	32.02638522	donor	23.01055409	32.02638522	TTACCTTGCTGATGGCCTTC	9	0.41694024950755093	AAGGTA	AC	4	TA	3	1	1	ENSG00000130762	ENST00000378378.8	AGT	20	FALSE	FALSE	FALSE	FALSE	NGN	NA	NA
BE3	21.93403694	acceptor	21.93403694	NA	CCCTGAACCCGGATAGGGGT	15	0.2183191070256073	CAGGGT	CC	2	NA	NA	1	1	ENSG00000130762	ENST00000378378.8	GGG	23	TRUE	FALSE	FALSE	FALSE	NGN	NA	NA
ABE	21.93403694	acceptor	NA	21.93403694	CAGGGTGGCTCTATGGCGAG	15	0.2183191070256073	CAGGGT	NA	NA	CA	2	1	1	ENSG00000130762	ENST00000378378.8	AGG	21	TRUE	FALSE	FALSE	FALSE	NGN	NA	NA
BE3	18.30079156	acceptor	18.30079156	NA	ACCCTGAACCCGGATAGGGG	15	0.2183191070256073	CAGGGT	CC	4	NA	NA	1	1	ENSG00000130762	ENST00000378378.8	TGG	22	TRUE	FALSE	FALSE	FALSE	NGN	NA	NA
ABE	18.30079156	acceptor	NA	18.30079156	TTCAGGGTGGCTCTATGGCG	15	0.2183191070256073	CAGGGT	NA	NA	CA	4	1	1	ENSG00000130762	ENST00000378378.8	AGA	19	TRUE	FALSE	FALSE	FALSE	NGN	NA	NA
BE3	17.08970976	acceptor	17.08970976	NA	AGCCACCCTGAACCCGGATA	15	0.2183191070256073	CAGGGT	CC	8	NA	NA	1	1	ENSG00000130762	ENST00000378378.8	GGG	18	TRUE	FALSE	FALSE	FALSE	NGN	NA	NA
ABE	17.08970976	acceptor	NA	17.08970976	CGGGTTCAGGGTGGCTCTAT	15	0.2183191070256073	CAGGGT	NA	NA	CA	8	1	1	ENSG00000130762	ENST00000378378.8	GGC	15	TRUE	FALSE	FALSE	FALSE	NGN	NA	NA
BE3	51	donor	13.32189974	51	GCCCCTACCTTGTTTTTGGC	2	0.6746552856204859	AAGGTA	AC	8	TA	7	1	1	ENSG00000130762	ENST00000378378.8	CGG	16	FALSE	FALSE	FALSE	FALSE	NGN	NA	NA
BE3	45.21372032	donor	13.32189974	45.21372032	CCACTCACATCAGCTTCTGC	7	0.4835850295469468	GATGTG	AC	8	CA	7	1	1	ENSG00000130762	ENST00000378378.8	AGC	16	FALSE	FALSE	FALSE	FALSE	NGN	NA	NA
BE3	51	donor	13.32189974	51	GGACTTACATCCATCAGGAG	8	0.4412344057780696	GATGTA	AC	8	TA	7	1	1	ENSG00000130762	ENST00000378378.8	GGG	16	FALSE	FALSE	FALSE	FALSE	NGN	NA	NA
BE3	45.21372032	donor	13.32189974	45.21372032	GCACTCACCTCCTTTGCTGG	13	0.25147734734077476	GAGGTG	AC	8	CA	7	1	1	ENSG00000130762	ENST00000378378.8	AGA	16	FALSE	FALSE	FALSE	FALSE	NGN	NA	NA
BE3	12.24538259	donor	10.7651715	12.24538259	TACCTCTGGGAGCTGGCTCC	4	0.6043992120814183	GAGGTA	AC	3	TA	2	1	1	ENSG00000130762	ENST00000378378.8	AGG	21	FALSE	FALSE	FALSE	FALSE	NGN	NA	NA
BE3	8.073878628	acceptor	8.073878628	NA	GAGCCACCCTGAACCCGGAT	15	0.2183191070256073	CAGGGT	CC	9	NA	NA	1	1	ENSG00000130762	ENST00000378378.8	AGG	17	TRUE	FALSE	FALSE	FALSE	NGN	NA	NA
ABE	8.073878628	acceptor	NA	8.073878628	CCGGGTTCAGGGTGGCTCTA	15	0.2183191070256073	CAGGGT	NA	NA	CA	9	1	1	ENSG00000130762	ENST00000378378.8	TGG	14	TRUE	FALSE	FALSE	FALSE	NGN	NA	NA
BE3	51	donor	5.517150396	51	CGGCGCTACCTCTGGGAGCT	4	0.6043992120814183	GAGGTA	AC	9	TA	8	1	1	ENSG00000130762	ENST00000378378.8	GGC	15	FALSE	FALSE	FALSE	FALSE	NGN	NA	NA
BE3	51	donor	5.517150396	51	TGGACTTACATCCATCAGGA	8	0.4412344057780696	GATGTA	AC	9	TA	8	1	1	ENSG00000130762	ENST00000378378.8	GGG	15	FALSE	FALSE	FALSE	FALSE	NGN	NA	NA
BE3	51	donor	5.517150396	51	GCCACCTACCTTGACCTTGC	10	0.386736703873933	AAGGTA	AC	9	TA	8	1	1	ENSG00000130762	ENST00000378378.8	TGA	15	FALSE	FALSE	FALSE	FALSE	NGN	NA	NA
BE3	17.08970976	donor	5.517150396	17.08970976	TAAGGCCACCTCTTCTTCTT	11	0.33716349310571236	GAGGTG	AC	9	CA	8	1	1	ENSG00000130762	ENST00000378378.8	GGT	15	FALSE	FALSE	FALSE	FALSE	NGN	NA	NA
BE3	51	donor	5.517150396	51	CCCACTTACGCGGAGTCCGA	12	0.27544320420223245	CGCGTA	AC	9	TA	8	1	1	ENSG00000130762	ENST00000378378.8	GGA	15	FALSE	FALSE	FALSE	FALSE	NGN	NA	NA
BE3	17.08970976	donor	5.517150396	17.08970976	TGCACTCACCATCCTCCTGC	14	0.2183191070256073	ATGGTG	AC	9	CA	8	1	1	ENSG00000130762	ENST00000378378.8	TGC	15	FALSE	FALSE	FALSE	FALSE	NGN	NA	NA
BE3	4.575197889	donor	4.575197889	0.807387863	ACCGTCCTTGAAGGAACCCT	3	0.659881812212738	ACGGTG	AC	2	CA	1	1	1	ENSG00000130762	ENST00000378378.8	TGT	22	FALSE	FALSE	FALSE	FALSE	NGN	NA	NA
BE3	7.939313984	donor	4.575197889	7.939313984	ACCTCTGGGAGCTGGCTCCA	4	0.6043992120814183	GAGGTA	AC	2	TA	1	1	1	ENSG00000130762	ENST00000378378.8	GGT	22	FALSE	FALSE	FALSE	FALSE	NGN	NA	NA
BE3	4.575197889	donor	4.575197889	0.807387863	ACATCAGCTTCTGCAGCGTG	7	0.4835850295469468	GATGTG	AC	2	CA	1	1	1	ENSG00000130762	ENST00000378378.8	CGC	22	FALSE	FALSE	FALSE	FALSE	NGN	NA	NA
BE3	7.939313984	donor	4.575197889	7.939313984	ACCTTGCTGATGGCCTTCAG	9	0.41694024950755093	AAGGTA	AC	2	TA	1	1	1	ENSG00000130762	ENST00000378378.8	TGC	22	FALSE	FALSE	FALSE	FALSE	NGN	NA	NA
BE3	7.939313984	donor	4.575197889	7.939313984	ACGCGGAGTCCGAGGAGAGC	12	0.27544320420223245	CGCGTA	AC	2	TA	1	1	1	ENSG00000130762	ENST00000378378.8	AGG	22	FALSE	FALSE	FALSE	FALSE	NGN	NA	NA
BE3	8.073878628	donor	2.691292876	8.073878628	CCACACTCACCGTCCTTGAA	3	0.659881812212738	ACGGTG	AC	10	CA	9	1	1	ENSG00000130762	ENST00000378378.8	GGA	14	FALSE	FALSE	FALSE	FALSE	NGN	NA	NA
BE3	48.98153034	donor	2.691292876	48.98153034	CCGGCGCTACCTCTGGGAGC	4	0.6043992120814183	GAGGTA	AC	10	TA	9	1	1	ENSG00000130762	ENST00000378378.8	TGG	14	FALSE	FALSE	FALSE	FALSE	NGN	NA	NA
BE3	48.98153034	donor	2.691292876	48.98153034	GTGGACTTACATCCATCAGG	8	0.4412344057780696	GATGTA	AC	10	TA	9	1	1	ENSG00000130762	ENST00000378378.8	AGG	14	FALSE	FALSE	FALSE	FALSE	NGN	NA	NA
BE3	8.073878628	donor	2.691292876	8.073878628	CTAAGGCCACCTCTTCTTCT	11	0.33716349310571236	GAGGTG	AC	10	CA	9	1	1	ENSG00000130762	ENST00000378378.8	TGG	14	FALSE	FALSE	FALSE	FALSE	NGN	NA	NA
BE3	48.98153034	donor	2.691292876	48.98153034	GCCCACTTACGCGGAGTCCG	12	0.27544320420223245	CGCGTA	AC	10	TA	9	1	1	ENSG00000130762	ENST00000378378.8	AGG	14	FALSE	FALSE	FALSE	FALSE	NGN	NA	NA
BE3	8.073878628	donor	2.691292876	8.073878628	CCGCACTCACCTCCTTTGCT	13	0.25147734734077476	GAGGTG	AC	10	CA	9	1	1	ENSG00000130762	ENST00000378378.8	GGA	14	FALSE	FALSE	FALSE	FALSE	NGN	NA	NA
BE3	0.807387863	acceptor	0.807387863	NA	CCTGAACCCGGATAGGGGTG	15	0.2183191070256073	CAGGGT	CC	1	NA	NA	1	1	ENSG00000130762	ENST00000378378.8	GGA	24	TRUE	FALSE	FALSE	FALSE	NGN	NA	NA
ABE	0.807387863	acceptor	NA	0.807387863	AGGGTGGCTCTATGGCGAGA	15	0.2183191070256073	CAGGGT	NA	NA	CA	1	1	1	ENSG00000130762	ENST00000378378.8	GGC	22	TRUE	FALSE	FALSE	FALSE	NGN	NA	NA
BE3	45.21372032	acceptor	45.21372032	NA	GCCACCCTGAACCCGGATAG	13	0.302547770700637	CAGGGT	CC	7	NA	NA	1	1	ENSG00000130762	ENST00000378373.5	GGG	19	TRUE	FALSE	FALSE	FALSE	NGN	NA	NA
BE3	44.13720317	donor	44.13720317	18.30079156	CTCACCTCTGACTGGCACCC	4	0.7393084622383985	GAGGTG	AC	5	CA	4	1	1	ENSG00000130762	ENST00000378373.5	AGG	19	FALSE	FALSE	FALSE	FALSE	NGN	NA	NA
BE3	44.13720317	donor	44.13720317	43.73350923	CTTACGCGGAGTCCGAGGAG	10	0.3817106460418562	CGCGTA	AC	5	TA	4	1	1	ENSG00000130762	ENST00000378373.5	AGC	19	FALSE	FALSE	FALSE	FALSE	NGN	NA	NA
BE3	44.13720317	donor	44.13720317	18.30079156	CTCACCTCCTTTGCTGGAGA	11	0.34849863512283896	GAGGTG	AC	5	CA	4	1	1	ENSG00000130762	ENST00000378373.5	GGC	19	FALSE	FALSE	FALSE	FALSE	NGN	NA	NA
BE3	43.3298153	acceptor	43.3298153	NA	CCACCCTGAACCCGGATAGG	13	0.302547770700637	CAGGGT	CC	6	NA	NA	1	1	ENSG00000130762	ENST00000378373.5	GGT	20	TRUE	FALSE	FALSE	FALSE	NGN	NA	NA
ABE	43.3298153	acceptor	NA	43.3298153	GGTTCAGGGTGGCTCTATGG	13	0.302547770700637	CAGGGT	NA	NA	CA	6	1	1	ENSG00000130762	ENST00000378373.5	CGA	17	TRUE	FALSE	FALSE	FALSE	NGN	NA	NA
BE3	53.69129288	donor	38.21635884	53.69129288	CTTTTACCTCCTGCCTTTTC	3	0.8121019108280254	GAGGTA	AC	7	TA	6	1	1	ENSG00000130762	ENST00000378373.5	CGC	17	FALSE	FALSE	FALSE	FALSE	NGN	NA	NA
BE3	53.69129288	donor	38.21635884	53.69129288	GACTTACATCCATCAGGAGG	6	0.6114649681528662	GATGTA	AC	7	TA	6	1	1	ENSG00000130762	ENST00000378373.5	GGC	17	FALSE	FALSE	FALSE	FALSE	NGN	NA	NA
BE3	53.69129288	donor	38.21635884	53.69129288	CACTTACGCGGAGTCCGAGG	10	0.3817106460418562	CGCGTA	AC	7	TA	6	1	1	ENSG00000130762	ENST00000378373.5	AGA	17	FALSE	FALSE	FALSE	FALSE	NGN	NA	NA
BE3	41.176781	donor	26.91292876	41.176781	ACTCACATCAGCTTCTGCAG	5	0.670154686078253	GATGTG	AC	6	CA	5	1	1	ENSG00000130762	ENST00000378373.5	CGT	18	FALSE	FALSE	FALSE	FALSE	NGN	NA	NA
BE3	48.98153034	donor	26.91292876	48.98153034	ACCTACCTTGACCTTGCTGA	8	0.5359417652411282	AAGGTA	AC	6	TA	5	1	1	ENSG00000130762	ENST00000378373.5	AGT	18	FALSE	FALSE	FALSE	FALSE	NGN	NA	NA
BE3	41.176781	donor	26.91292876	41.176781	ACTCACCTCCTTTGCTGGAG	11	0.34849863512283896	GAGGTG	AC	6	CA	5	1	1	ENSG00000130762	ENST00000378373.5	AGG	18	FALSE	FALSE	FALSE	FALSE	NGN	NA	NA
BE3	41.176781	donor	26.91292876	41.176781	ACTCACCATCCTCCTGCTGC	12	0.302547770700637	ATGGTG	AC	6	CA	5	1	1	ENSG00000130762	ENST00000378373.5	AGA	18	FALSE	FALSE	FALSE	FALSE	NGN	NA	NA
BE3	23.01055409	donor	23.01055409	11.16886544	TCACCTCTGACTGGCACCCA	4	0.7393084622383985	GAGGTG	AC	4	CA	3	1	1	ENSG00000130762	ENST00000378373.5	GGA	20	FALSE	FALSE	FALSE	FALSE	NGN	NA	NA
BE3	23.01055409	donor	23.01055409	11.16886544	TCACATCAGCTTCTGCAGCG	5	0.670154686078253	GATGTG	AC	4	CA	3	1	1	ENSG00000130762	ENST00000378373.5	TGC	20	FALSE	FALSE	FALSE	FALSE	NGN	NA	NA
BE3	32.02638522	donor	23.01055409	32.02638522	TTACATCCATCAGGAGGGGC	6	0.6114649681528662	GATGTA	AC	4	TA	3	1	1	ENSG00000130762	ENST00000378373.5	AGC	20	FALSE	FALSE	FALSE	FALSE	NGN	NA	NA
BE3	32.02638522	donor	23.01055409	32.02638522	TTACCTTGCTGATGGCCTTC	7	0.5777979981801638	AAGGTA	AC	4	TA	3	1	1	ENSG00000130762	ENST00000378373.5	AGT	20	FALSE	FALSE	FALSE	FALSE	NGN	NA	NA
BE3	21.93403694	acceptor	21.93403694	NA	CCCTGAACCCGGATAGGGGT	13	0.302547770700637	CAGGGT	CC	2	NA	NA	1	1	ENSG00000130762	ENST00000378373.5	GGG	23	TRUE	FALSE	FALSE	FALSE	NGN	NA	NA
ABE	21.93403694	acceptor	NA	21.93403694	CAGGGTGGCTCTATGGCGAG	13	0.302547770700637	CAGGGT	NA	NA	CA	2	1	1	ENSG00000130762	ENST00000378373.5	AGG	21	TRUE	FALSE	FALSE	FALSE	NGN	NA	NA
BE3	18.30079156	acceptor	18.30079156	NA	ACCCTGAACCCGGATAGGGG	13	0.302547770700637	CAGGGT	CC	4	NA	NA	1	1	ENSG00000130762	ENST00000378373.5	TGG	22	TRUE	FALSE	FALSE	FALSE	NGN	NA	NA
ABE	18.30079156	acceptor	NA	18.30079156	TTCAGGGTGGCTCTATGGCG	13	0.302547770700637	CAGGGT	NA	NA	CA	4	1	1	ENSG00000130762	ENST00000378373.5	AGA	19	TRUE	FALSE	FALSE	FALSE	NGN	NA	NA
BE3	17.08970976	acceptor	17.08970976	NA	AGCCACCCTGAACCCGGATA	13	0.302547770700637	CAGGGT	CC	8	NA	NA	1	1	ENSG00000130762	ENST00000378373.5	GGG	18	TRUE	FALSE	FALSE	FALSE	NGN	NA	NA
ABE	17.08970976	acceptor	NA	17.08970976	CGGGTTCAGGGTGGCTCTAT	13	0.302547770700637	CAGGGT	NA	NA	CA	8	1	1	ENSG00000130762	ENST00000378373.5	GGC	15	TRUE	FALSE	FALSE	FALSE	NGN	NA	NA
BE3	45.21372032	donor	13.32189974	45.21372032	CCACTCACATCAGCTTCTGC	5	0.670154686078253	GATGTG	AC	8	CA	7	1	1	ENSG00000130762	ENST00000378373.5	AGC	16	FALSE	FALSE	FALSE	FALSE	NGN	NA	NA
BE3	51	donor	13.32189974	51	GGACTTACATCCATCAGGAG	6	0.6114649681528662	GATGTA	AC	8	TA	7	1	1	ENSG00000130762	ENST00000378373.5	GGG	16	FALSE	FALSE	FALSE	FALSE	NGN	NA	NA
BE3	45.21372032	donor	13.32189974	45.21372032	GCACTCACCTCCTTTGCTGG	11	0.34849863512283896	GAGGTG	AC	8	CA	7	1	1	ENSG00000130762	ENST00000378373.5	AGA	16	FALSE	FALSE	FALSE	FALSE	NGN	NA	NA
BE3	12.24538259	donor	10.7651715	12.24538259	TACCTCTGGGAGCTGGCTCC	2	0.8375796178343949	GAGGTA	AC	3	TA	2	1	1	ENSG00000130762	ENST00000378373.5	AGG	21	FALSE	FALSE	FALSE	FALSE	NGN	NA	NA
BE3	8.073878628	acceptor	8.073878628	NA	GAGCCACCCTGAACCCGGAT	13	0.302547770700637	CAGGGT	CC	9	NA	NA	1	1	ENSG00000130762	ENST00000378373.5	AGG	17	TRUE	FALSE	FALSE	FALSE	NGN	NA	NA
ABE	8.073878628	acceptor	NA	8.073878628	CCGGGTTCAGGGTGGCTCTA	13	0.302547770700637	CAGGGT	NA	NA	CA	9	1	1	ENSG00000130762	ENST00000378373.5	TGG	14	TRUE	FALSE	FALSE	FALSE	NGN	NA	NA
BE3	51	donor	5.517150396	51	CGGCGCTACCTCTGGGAGCT	2	0.8375796178343949	GAGGTA	AC	9	TA	8	1	1	ENSG00000130762	ENST00000378373.5	GGC	15	FALSE	FALSE	FALSE	FALSE	NGN	NA	NA
BE3	51	donor	5.517150396	51	TGGACTTACATCCATCAGGA	6	0.6114649681528662	GATGTA	AC	9	TA	8	1	1	ENSG00000130762	ENST00000378373.5	GGG	15	FALSE	FALSE	FALSE	FALSE	NGN	NA	NA
BE3	51	donor	5.517150396	51	GCCACCTACCTTGACCTTGC	8	0.5359417652411282	AAGGTA	AC	9	TA	8	1	1	ENSG00000130762	ENST00000378373.5	TGA	15	FALSE	FALSE	FALSE	FALSE	NGN	NA	NA
BE3	17.08970976	donor	5.517150396	17.08970976	TAAGGCCACCTCTTCTTCTT	9	0.46724294813466793	GAGGTG	AC	9	CA	8	1	1	ENSG00000130762	ENST00000378373.5	GGT	15	FALSE	FALSE	FALSE	FALSE	NGN	NA	NA
BE3	51	donor	5.517150396	51	CCCACTTACGCGGAGTCCGA	10	0.3817106460418562	CGCGTA	AC	9	TA	8	1	1	ENSG00000130762	ENST00000378373.5	GGA	15	FALSE	FALSE	FALSE	FALSE	NGN	NA	NA
BE3	17.08970976	donor	5.517150396	17.08970976	TGCACTCACCATCCTCCTGC	12	0.302547770700637	ATGGTG	AC	9	CA	8	1	1	ENSG00000130762	ENST00000378373.5	TGC	15	FALSE	FALSE	FALSE	FALSE	NGN	NA	NA
BE3	7.939313984	donor	4.575197889	7.939313984	ACCTCTGGGAGCTGGCTCCA	2	0.8375796178343949	GAGGTA	AC	2	TA	1	1	1	ENSG00000130762	ENST00000378373.5	GGT	22	FALSE	FALSE	FALSE	FALSE	NGN	NA	NA
BE3	4.575197889	donor	4.575197889	0.807387863	ACATCAGCTTCTGCAGCGTG	5	0.670154686078253	GATGTG	AC	2	CA	1	1	1	ENSG00000130762	ENST00000378373.5	CGC	22	FALSE	FALSE	FALSE	FALSE	NGN	NA	NA
BE3	7.939313984	donor	4.575197889	7.939313984	ACCTTGCTGATGGCCTTCAG	7	0.5777979981801638	AAGGTA	AC	2	TA	1	1	1	ENSG00000130762	ENST00000378373.5	TGC	22	FALSE	FALSE	FALSE	FALSE	NGN	NA	NA
BE3	7.939313984	donor	4.575197889	7.939313984	ACGCGGAGTCCGAGGAGAGC	10	0.3817106460418562	CGCGTA	AC	2	TA	1	1	1	ENSG00000130762	ENST00000378373.5	AGG	22	FALSE	FALSE	FALSE	FALSE	NGN	NA	NA
BE3	48.98153034	donor	2.691292876	48.98153034	CCGGCGCTACCTCTGGGAGC	2	0.8375796178343949	GAGGTA	AC	10	TA	9	1	1	ENSG00000130762	ENST00000378373.5	TGG	14	FALSE	FALSE	FALSE	FALSE	NGN	NA	NA
BE3	48.98153034	donor	2.691292876	48.98153034	GTGGACTTACATCCATCAGG	6	0.6114649681528662	GATGTA	AC	10	TA	9	1	1	ENSG00000130762	ENST00000378373.5	AGG	14	FALSE	FALSE	FALSE	FALSE	NGN	NA	NA
BE3	8.073878628	donor	2.691292876	8.073878628	CTAAGGCCACCTCTTCTTCT	9	0.46724294813466793	GAGGTG	AC	10	CA	9	1	1	ENSG00000130762	ENST00000378373.5	TGG	14	FALSE	FALSE	FALSE	FALSE	NGN	NA	NA
BE3	48.98153034	donor	2.691292876	48.98153034	GCCCACTTACGCGGAGTCCG	10	0.3817106460418562	CGCGTA	AC	10	TA	9	1	1	ENSG00000130762	ENST00000378373.5	AGG	14	FALSE	FALSE	FALSE	FALSE	NGN	NA	NA
BE3	8.073878628	donor	2.691292876	8.073878628	CCGCACTCACCTCCTTTGCT	11	0.34849863512283896	GAGGTG	AC	10	CA	9	1	1	ENSG00000130762	ENST00000378373.5	GGA	14	FALSE	FALSE	FALSE	FALSE	NGN	NA	NA
BE3	0.807387863	acceptor	0.807387863	NA	CCTGAACCCGGATAGGGGTG	13	0.302547770700637	CAGGGT	CC	1	NA	NA	1	1	ENSG00000130762	ENST00000378373.5	GGA	24	TRUE	FALSE	FALSE	FALSE	NGN	NA	NA
ABE	0.807387863	acceptor	NA	0.807387863	AGGGTGGCTCTATGGCGAGA	13	0.302547770700637	CAGGGT	NA	NA	CA	1	1	1	ENSG00000130762	ENST00000378373.5	GGC	22	TRUE	FALSE	FALSE	FALSE	NGN	NA	NA
BE3	45.21372032	acceptor	45.21372032	NA	GCCACCCTGAACCCGGATAG	12	0.3013140009062075	CAGGGT	CC	7	NA	NA	1	1	ENSG00000130762	ENST00000378371.6	GGG	19	TRUE	FALSE	FALSE	FALSE	NGN	NA	NA
BE3	44.13720317	donor	44.13720317	18.30079156	CTCACCTCTGACTGGCACCC	3	0.7362936112369733	GAGGTG	AC	5	CA	4	1	1	ENSG00000130762	ENST00000378371.6	AGG	19	FALSE	FALSE	FALSE	FALSE	NGN	NA	NA
BE3	44.13720317	donor	44.13720317	43.73350923	CTTACGCGGAGTCCGAGGAG	9	0.38015405527865886	CGCGTA	AC	5	TA	4	1	1	ENSG00000130762	ENST00000378371.6	AGC	19	FALSE	FALSE	FALSE	FALSE	NGN	NA	NA
BE3	44.13720317	donor	44.13720317	18.30079156	CTCACCTCCTTTGCTGGAGA	10	0.3470774807430902	GAGGTG	AC	5	CA	4	1	1	ENSG00000130762	ENST00000378371.6	GGC	19	FALSE	FALSE	FALSE	FALSE	NGN	NA	NA
BE3	43.3298153	acceptor	43.3298153	NA	CCACCCTGAACCCGGATAGG	12	0.3013140009062075	CAGGGT	CC	6	NA	NA	1	1	ENSG00000130762	ENST00000378371.6	GGT	20	TRUE	FALSE	FALSE	FALSE	NGN	NA	NA
ABE	43.3298153	acceptor	NA	43.3298153	GGTTCAGGGTGGCTCTATGG	12	0.3013140009062075	CAGGGT	NA	NA	CA	6	1	1	ENSG00000130762	ENST00000378371.6	CGA	17	TRUE	FALSE	FALSE	FALSE	NGN	NA	NA
BE3	53.69129288	donor	38.21635884	53.69129288	CTTTTACCTCCTGCCTTTTC	2	0.8087902129587675	GAGGTA	AC	7	TA	6	1	1	ENSG00000130762	ENST00000378371.6	CGC	17	FALSE	FALSE	FALSE	FALSE	NGN	NA	NA
BE3	53.69129288	donor	38.21635884	53.69129288	GACTTACATCCATCAGGAGG	5	0.608971454463072	GATGTA	AC	7	TA	6	1	1	ENSG00000130762	ENST00000378371.6	GGC	17	FALSE	FALSE	FALSE	FALSE	NGN	NA	NA
BE3	53.69129288	donor	38.21635884	53.69129288	CACTTACGCGGAGTCCGAGG	9	0.38015405527865886	CGCGTA	AC	7	TA	6	1	1	ENSG00000130762	ENST00000378371.6	AGA	17	FALSE	FALSE	FALSE	FALSE	NGN	NA	NA
BE3	41.176781	donor	26.91292876	41.176781	ACTCACATCAGCTTCTGCAG	4	0.6674218396012688	GATGTG	AC	6	CA	5	1	1	ENSG00000130762	ENST00000378371.6	CGT	18	FALSE	FALSE	FALSE	FALSE	NGN	NA	NA
BE3	48.98153034	donor	26.91292876	48.98153034	ACCTACCTTGACCTTGCTGA	7	0.5337562301767105	AAGGTA	AC	6	TA	5	1	1	ENSG00000130762	ENST00000378371.6	AGT	18	FALSE	FALSE	FALSE	FALSE	NGN	NA	NA
BE3	41.176781	donor	26.91292876	41.176781	ACTCACCTCCTTTGCTGGAG	10	0.3470774807430902	GAGGTG	AC	6	CA	5	1	1	ENSG00000130762	ENST00000378371.6	AGG	18	FALSE	FALSE	FALSE	FALSE	NGN	NA	NA
BE3	41.176781	donor	26.91292876	41.176781	ACTCACCATCCTCCTGCTGC	11	0.3013140009062075	ATGGTG	AC	6	CA	5	1	1	ENSG00000130762	ENST00000378371.6	AGA	18	FALSE	FALSE	FALSE	FALSE	NGN	NA	NA
BE3	23.01055409	donor	23.01055409	11.16886544	TCACCTCTGACTGGCACCCA	3	0.7362936112369733	GAGGTG	AC	4	CA	3	1	1	ENSG00000130762	ENST00000378371.6	GGA	20	FALSE	FALSE	FALSE	FALSE	NGN	NA	NA
BE3	23.01055409	donor	23.01055409	11.16886544	TCACATCAGCTTCTGCAGCG	4	0.6674218396012688	GATGTG	AC	4	CA	3	1	1	ENSG00000130762	ENST00000378371.6	TGC	20	FALSE	FALSE	FALSE	FALSE	NGN	NA	NA
BE3	32.02638522	donor	23.01055409	32.02638522	TTACATCCATCAGGAGGGGC	5	0.608971454463072	GATGTA	AC	4	TA	3	1	1	ENSG00000130762	ENST00000378371.6	AGC	20	FALSE	FALSE	FALSE	FALSE	NGN	NA	NA
BE3	32.02638522	donor	23.01055409	32.02638522	TTACCTTGCTGATGGCCTTC	6	0.5754417761667422	AAGGTA	AC	4	TA	3	1	1	ENSG00000130762	ENST00000378371.6	AGT	20	FALSE	FALSE	FALSE	FALSE	NGN	NA	NA
BE3	21.93403694	acceptor	21.93403694	NA	CCCTGAACCCGGATAGGGGT	12	0.3013140009062075	CAGGGT	CC	2	NA	NA	1	1	ENSG00000130762	ENST00000378371.6	GGG	23	TRUE	FALSE	FALSE	FALSE	NGN	NA	NA
ABE	21.93403694	acceptor	NA	21.93403694	CAGGGTGGCTCTATGGCGAG	12	0.3013140009062075	CAGGGT	NA	NA	CA	2	1	1	ENSG00000130762	ENST00000378371.6	AGG	21	TRUE	FALSE	FALSE	FALSE	NGN	NA	NA
BE3	18.30079156	acceptor	18.30079156	NA	ACCCTGAACCCGGATAGGGG	12	0.3013140009062075	CAGGGT	CC	4	NA	NA	1	1	ENSG00000130762	ENST00000378371.6	TGG	22	TRUE	FALSE	FALSE	FALSE	NGN	NA	NA
ABE	18.30079156	acceptor	NA	18.30079156	TTCAGGGTGGCTCTATGGCG	12	0.3013140009062075	CAGGGT	NA	NA	CA	4	1	1	ENSG00000130762	ENST00000378371.6	AGA	19	TRUE	FALSE	FALSE	FALSE	NGN	NA	NA
BE3	17.08970976	acceptor	17.08970976	NA	AGCCACCCTGAACCCGGATA	12	0.3013140009062075	CAGGGT	CC	8	NA	NA	1	1	ENSG00000130762	ENST00000378371.6	GGG	18	TRUE	FALSE	FALSE	FALSE	NGN	NA	NA
ABE	17.08970976	acceptor	NA	17.08970976	CGGGTTCAGGGTGGCTCTAT	12	0.3013140009062075	CAGGGT	NA	NA	CA	8	1	1	ENSG00000130762	ENST00000378371.6	GGC	15	TRUE	FALSE	FALSE	FALSE	NGN	NA	NA
BE3	45.21372032	donor	13.32189974	45.21372032	CCACTCACATCAGCTTCTGC	4	0.6674218396012688	GATGTG	AC	8	CA	7	1	1	ENSG00000130762	ENST00000378371.6	AGC	16	FALSE	FALSE	FALSE	FALSE	NGN	NA	NA
BE3	51	donor	13.32189974	51	GGACTTACATCCATCAGGAG	5	0.608971454463072	GATGTA	AC	8	TA	7	1	1	ENSG00000130762	ENST00000378371.6	GGG	16	FALSE	FALSE	FALSE	FALSE	NGN	NA	NA
BE3	45.21372032	donor	13.32189974	45.21372032	GCACTCACCTCCTTTGCTGG	10	0.3470774807430902	GAGGTG	AC	8	CA	7	1	1	ENSG00000130762	ENST00000378371.6	AGA	16	FALSE	FALSE	FALSE	FALSE	NGN	NA	NA
BE3	8.073878628	acceptor	8.073878628	NA	GAGCCACCCTGAACCCGGAT	12	0.3013140009062075	CAGGGT	CC	9	NA	NA	1	1	ENSG00000130762	ENST00000378371.6	AGG	17	TRUE	FALSE	FALSE	FALSE	NGN	NA	NA
ABE	8.073878628	acceptor	NA	8.073878628	CCGGGTTCAGGGTGGCTCTA	12	0.3013140009062075	CAGGGT	NA	NA	CA	9	1	1	ENSG00000130762	ENST00000378371.6	TGG	14	TRUE	FALSE	FALSE	FALSE	NGN	NA	NA
BE3	51	donor	5.517150396	51	TGGACTTACATCCATCAGGA	5	0.608971454463072	GATGTA	AC	9	TA	8	1	1	ENSG00000130762	ENST00000378371.6	GGG	15	FALSE	FALSE	FALSE	FALSE	NGN	NA	NA
BE3	51	donor	5.517150396	51	GCCACCTACCTTGACCTTGC	7	0.5337562301767105	AAGGTA	AC	9	TA	8	1	1	ENSG00000130762	ENST00000378371.6	TGA	15	FALSE	FALSE	FALSE	FALSE	NGN	NA	NA
BE3	17.08970976	donor	5.517150396	17.08970976	TAAGGCCACCTCTTCTTCTT	8	0.46533756230176715	GAGGTG	AC	9	CA	8	1	1	ENSG00000130762	ENST00000378371.6	GGT	15	FALSE	FALSE	FALSE	FALSE	NGN	NA	NA
BE3	51	donor	5.517150396	51	CCCACTTACGCGGAGTCCGA	9	0.38015405527865886	CGCGTA	AC	9	TA	8	1	1	ENSG00000130762	ENST00000378371.6	GGA	15	FALSE	FALSE	FALSE	FALSE	NGN	NA	NA
BE3	17.08970976	donor	5.517150396	17.08970976	TGCACTCACCATCCTCCTGC	11	0.3013140009062075	ATGGTG	AC	9	CA	8	1	1	ENSG00000130762	ENST00000378371.6	TGC	15	FALSE	FALSE	FALSE	FALSE	NGN	NA	NA
BE3	4.575197889	donor	4.575197889	0.807387863	ACATCAGCTTCTGCAGCGTG	4	0.6674218396012688	GATGTG	AC	2	CA	1	1	1	ENSG00000130762	ENST00000378371.6	CGC	22	FALSE	FALSE	FALSE	FALSE	NGN	NA	NA
BE3	7.939313984	donor	4.575197889	7.939313984	ACCTTGCTGATGGCCTTCAG	6	0.5754417761667422	AAGGTA	AC	2	TA	1	1	1	ENSG00000130762	ENST00000378371.6	TGC	22	FALSE	FALSE	FALSE	FALSE	NGN	NA	NA
BE3	7.939313984	donor	4.575197889	7.939313984	ACGCGGAGTCCGAGGAGAGC	9	0.38015405527865886	CGCGTA	AC	2	TA	1	1	1	ENSG00000130762	ENST00000378371.6	AGG	22	FALSE	FALSE	FALSE	FALSE	NGN	NA	NA
BE3	48.98153034	donor	2.691292876	48.98153034	GTGGACTTACATCCATCAGG	5	0.608971454463072	GATGTA	AC	10	TA	9	1	1	ENSG00000130762	ENST00000378371.6	AGG	14	FALSE	FALSE	FALSE	FALSE	NGN	NA	NA
BE3	8.073878628	donor	2.691292876	8.073878628	CTAAGGCCACCTCTTCTTCT	8	0.46533756230176715	GAGGTG	AC	10	CA	9	1	1	ENSG00000130762	ENST00000378371.6	TGG	14	FALSE	FALSE	FALSE	FALSE	NGN	NA	NA
BE3	48.98153034	donor	2.691292876	48.98153034	GCCCACTTACGCGGAGTCCG	9	0.38015405527865886	CGCGTA	AC	10	TA	9	1	1	ENSG00000130762	ENST00000378371.6	AGG	14	FALSE	FALSE	FALSE	FALSE	NGN	NA	NA
BE3	8.073878628	donor	2.691292876	8.073878628	CCGCACTCACCTCCTTTGCT	10	0.3470774807430902	GAGGTG	AC	10	CA	9	1	1	ENSG00000130762	ENST00000378371.6	GGA	14	FALSE	FALSE	FALSE	FALSE	NGN	NA	NA
BE3	0.807387863	acceptor	0.807387863	NA	CCTGAACCCGGATAGGGGTG	12	0.3013140009062075	CAGGGT	CC	1	NA	NA	1	1	ENSG00000130762	ENST00000378371.6	GGA	24	TRUE	FALSE	FALSE	FALSE	NGN	NA	NA
ABE	0.807387863	acceptor	NA	0.807387863	AGGGTGGCTCTATGGCGAGA	12	0.3013140009062075	CAGGGT	NA	NA	CA	1	1	1	ENSG00000130762	ENST00000378371.6	GGC	22	TRUE	FALSE	FALSE	FALSE	NGN	NA	NA
BE3	51	acceptor	51	NA	GCTGCTTCTGCAAGAGGACA	4	0.15384615384615385	CAGAAG	TC	8	NA	NA	1	1	ENSG00000130762	ENST00000445297.5	AGG	18	TRUE	FALSE	FALSE	FALSE	NGN	NA	NA
BE3	51	acceptor	51	NA	CTGCTTCTGCAAGAGGACAA	4	0.15384615384615385	CAGAAG	TC	7	NA	NA	1	1	ENSG00000130762	ENST00000445297.5	GGC	19	TRUE	FALSE	FALSE	FALSE	NGN	NA	NA
ABE	45.21372032	acceptor	NA	45.21372032	TCTTGCAGAAGCAGCAACGC	4	0.15384615384615385	CAGAAG	NA	NA	CA	7	1	1	ENSG00000130762	ENST00000445297.5	CGC	16	TRUE	FALSE	FALSE	FALSE	NGN	NA	NA
BE3	44.13720317	donor	44.13720317	18.30079156	CTCACCTCTGACTGGCACCC	2	0.33653846153846156	GAGGTG	AC	5	CA	4	1	1	ENSG00000130762	ENST00000445297.5	AGG	19	FALSE	FALSE	FALSE	FALSE	NGN	NA	NA
BE3	43.73350923	acceptor	43.73350923	NA	CTTCTGCAAGAGGACAAGGC	4	0.15384615384615385	CAGAAG	TC	4	NA	NA	1	1	ENSG00000130762	ENST00000445297.5	TGT	22	TRUE	FALSE	FALSE	FALSE	NGN	NA	NA
BE3	41.176781	donor	26.91292876	41.176781	ACTCACATCAGCTTCTGCAG	3	0.15384615384615385	GATGTG	AC	6	CA	5	1	1	ENSG00000130762	ENST00000445297.5	CGT	18	FALSE	FALSE	FALSE	FALSE	NGN	NA	NA
BE3	23.01055409	donor	23.01055409	11.16886544	TCACCTCTGACTGGCACCCA	2	0.33653846153846156	GAGGTG	AC	4	CA	3	1	1	ENSG00000130762	ENST00000445297.5	GGA	20	FALSE	FALSE	FALSE	FALSE	NGN	NA	NA
BE3	23.01055409	donor	23.01055409	11.16886544	TCACATCAGCTTCTGCAGCG	3	0.15384615384615385	GATGTG	AC	4	CA	3	1	1	ENSG00000130762	ENST00000445297.5	TGC	20	FALSE	FALSE	FALSE	FALSE	NGN	NA	NA
BE3	45.21372032	donor	13.32189974	45.21372032	CCACTCACATCAGCTTCTGC	3	0.15384615384615385	GATGTG	AC	8	CA	7	1	1	ENSG00000130762	ENST00000445297.5	AGC	16	FALSE	FALSE	FALSE	FALSE	NGN	NA	NA
BE3	4.575197889	donor	4.575197889	0.807387863	ACATCAGCTTCTGCAGCGTG	3	0.15384615384615385	GATGTG	AC	2	CA	1	1	1	ENSG00000130762	ENST00000445297.5	CGC	22	FALSE	FALSE	FALSE	FALSE	NGN	NA	NA
ABE	2.960422164	acceptor	NA	2.960422164	TCCTCTTGCAGAAGCAGCAA	4	0.15384615384615385	CAGAAG	NA	NA	CA	10	1	1	ENSG00000130762	ENST00000445297.5	CGC	13	TRUE	FALSE	FALSE	FALSE	NGN	NA	NA
BE3	2.556728232	acceptor	2.556728232	NA	GCGTTGCTGCTTCTGCAAGA	4	0.15384615384615385	CAGAAG	TC	13	NA	NA	1	1	ENSG00000130762	ENST00000445297.5	GGA	13	TRUE	FALSE	FALSE	FALSE	NGN	NA	NA
ABE	45.21372032	acceptor	NA	45.21372032	CCCTGCAGCTGGTGAGGCAG	5	0.08581436077057791	CAGCTG	NA	NA	CA	7	1	1	ENSG00000130762	ENST00000418137.1	TGC	16	TRUE	FALSE	FALSE	FALSE	NGN	NA	NA
BE3	53.69129288	donor	38.21635884	53.69129288	GACTTACATCCATCAGGAGG	3	0.21541155866900175	GATGTA	AC	7	TA	6	1	1	ENSG00000130762	ENST00000418137.1	GGC	17	FALSE	FALSE	FALSE	FALSE	NGN	NA	NA
BE3	41.176781	donor	26.91292876	41.176781	ACTCACATCAGCTTCTGCAG	2	0.4413309982486865	GATGTG	AC	6	CA	5	1	1	ENSG00000130762	ENST00000418137.1	CGT	18	FALSE	FALSE	FALSE	FALSE	NGN	NA	NA
BE3	23.01055409	donor	23.01055409	11.16886544	TCACATCAGCTTCTGCAGCG	2	0.4413309982486865	GATGTG	AC	4	CA	3	1	1	ENSG00000130762	ENST00000418137.1	TGC	20	FALSE	FALSE	FALSE	FALSE	NGN	NA	NA
BE3	32.02638522	donor	23.01055409	32.02638522	TTACATCCATCAGGAGGGGC	3	0.21541155866900175	GATGTA	AC	4	TA	3	1	1	ENSG00000130762	ENST00000418137.1	AGC	20	FALSE	FALSE	FALSE	FALSE	NGN	NA	NA
BE3	32.02638522	donor	23.01055409	32.02638522	TTACCTTGCTGATGGCCTTC	4	0.08581436077057791	AAGGTA	AC	4	TA	3	1	1	ENSG00000130762	ENST00000418137.1	AGT	20	FALSE	FALSE	FALSE	FALSE	NGN	NA	NA
ABE	21.93403694	acceptor	NA	21.93403694	CAGCTGGTGAGGCAGTGCAA	5	0.08581436077057791	CAGCTG	NA	NA	CA	2	1	1	ENSG00000130762	ENST00000418137.1	CGA	21	TRUE	FALSE	FALSE	FALSE	NGN	NA	NA
BE3	45.21372032	donor	13.32189974	45.21372032	CCACTCACATCAGCTTCTGC	2	0.4413309982486865	GATGTG	AC	8	CA	7	1	1	ENSG00000130762	ENST00000418137.1	AGC	16	FALSE	FALSE	FALSE	FALSE	NGN	NA	NA
BE3	51	donor	13.32189974	51	GGACTTACATCCATCAGGAG	3	0.21541155866900175	GATGTA	AC	8	TA	7	1	1	ENSG00000130762	ENST00000418137.1	GGG	16	FALSE	FALSE	FALSE	FALSE	NGN	NA	NA
ABE	8.073878628	acceptor	NA	8.073878628	TGCCCTGCAGCTGGTGAGGC	5	0.08581436077057791	CAGCTG	NA	NA	CA	9	1	1	ENSG00000130762	ENST00000418137.1	AGT	14	TRUE	FALSE	FALSE	FALSE	NGN	NA	NA
BE3	51	donor	5.517150396	51	TGGACTTACATCCATCAGGA	3	0.21541155866900175	GATGTA	AC	9	TA	8	1	1	ENSG00000130762	ENST00000418137.1	GGG	15	FALSE	FALSE	FALSE	FALSE	NGN	NA	NA
BE3	4.575197889	donor	4.575197889	0.807387863	ACATCAGCTTCTGCAGCGTG	2	0.4413309982486865	GATGTG	AC	2	CA	1	1	1	ENSG00000130762	ENST00000418137.1	CGC	22	FALSE	FALSE	FALSE	FALSE	NGN	NA	NA
BE3	7.939313984	donor	4.575197889	7.939313984	ACCTTGCTGATGGCCTTCAG	4	0.08581436077057791	AAGGTA	AC	2	TA	1	1	1	ENSG00000130762	ENST00000418137.1	TGC	22	FALSE	FALSE	FALSE	FALSE	NGN	NA	NA
BE3	48.98153034	donor	2.691292876	48.98153034	GTGGACTTACATCCATCAGG	3	0.21541155866900175	GATGTA	AC	10	TA	9	1	1	ENSG00000130762	ENST00000418137.1	AGG	14	FALSE	FALSE	FALSE	FALSE	NGN	NA	NA
BE3	0.941952507	acceptor	0.941952507	NA	CAGCTGCAGGGCATGGTTCC	5	0.08581436077057791	CAGCTG	GC	4	NA	NA	1	1	ENSG00000130762	ENST00000418137.1	CGT	22	TRUE	FALSE	FALSE	FALSE	NGN	NA	NA
BE3	44.13720317	donor	44.13720317	18.30079156	CTCACCCAGGCAGGTCCTGC	2	0.8904048311339745	TGGGTG	AC	5	CA	4	-1	1	ENSG00000162591	ENST00000294599.8	TGT	19	FALSE	FALSE	FALSE	FALSE	NGN	NA	NA
BE3	44.13720317	donor	44.13720317	18.30079156	CTCACGGACACAATGCCTGC	3	0.8624468798926415	TCCGTG	AC	5	CA	4	-1	1	ENSG00000162591	ENST00000294599.8	CGT	19	FALSE	FALSE	FALSE	FALSE	NGN	NA	NA
BE3	44.13720317	donor	44.13720317	43.73350923	CCTACCTTCACAGGCCTTGC	4	0.8351599194811005	AAGGTA	AC	5	TA	4	-1	1	ENSG00000162591	ENST00000294599.8	CGT	19	FALSE	FALSE	FALSE	FALSE	NGN	NA	NA
BE3	44.13720317	donor	44.13720317	18.30079156	CTCACGGCTGCAGCCCCTAC	8	0.7233281145157683	GCCGTG	AC	5	CA	4	-1	1	ENSG00000162591	ENST00000294599.8	GGT	19	FALSE	FALSE	FALSE	FALSE	NGN	NA	NA
BE3	44.13720317	donor	44.13720317	18.30079156	CTCACTGAGGTGGCAGAAGC	12	0.5987474837843882	TCAGTG	AC	5	CA	4	-1	1	ENSG00000162591	ENST00000294599.8	GGC	19	FALSE	FALSE	FALSE	FALSE	NGN	NA	NA
BE3	44.13720317	donor	44.13720317	18.30079156	CTCACCTGCCTGACAGCGCT	13	0.5687765600536793	CAGGTG	AC	5	CA	4	-1	1	ENSG00000162591	ENST00000294599.8	CGC	19	FALSE	FALSE	FALSE	FALSE	NGN	NA	NA
BE3	44.13720317	donor	44.13720317	18.30079156	CTCACCGTCCTGGCAGCGGC	16	0.4815477521807202	ACGGTG	AC	5	CA	4	-1	1	ENSG00000162591	ENST00000294599.8	TGC	19	FALSE	FALSE	FALSE	FALSE	NGN	NA	NA
BE3	44.13720317	donor	44.13720317	43.73350923	CGTACCTCTCTGGCAGCTAA	17	0.4529188101095951	GAGGTA	AC	5	TA	4	-1	1	ENSG00000162591	ENST00000294599.8	AGC	19	FALSE	FALSE	FALSE	FALSE	NGN	NA	NA
BE3	44.13720317	donor	44.13720317	18.30079156	CTCACGCTGCTCGCACCGCG	18	0.4236188772086782	AGCGTG	AC	5	CA	4	-1	1	ENSG00000162591	ENST00000294599.8	GGC	19	FALSE	FALSE	FALSE	FALSE	NGN	NA	NA
BE3	44.13720317	donor	44.13720317	18.30079156	CTCACCATGCTCGCAGAAGG	19	0.3949899351375531	ATGGTG	AC	5	CA	4	-1	1	ENSG00000162591	ENST00000294599.8	TGC	19	FALSE	FALSE	FALSE	FALSE	NGN	NA	NA
BE3	44.13720317	donor	44.13720317	18.30079156	CGCACTCTCGGCACAGCGGG	20	0.3663609930664281	AGAGTG	AC	5	CA	4	-1	1	ENSG00000162591	ENST00000294599.8	GGC	19	FALSE	FALSE	FALSE	FALSE	NGN	NA	NA
BE3	44.13720317	donor	44.13720317	43.73350923	CCTACCCTGCTCGCAGCCGG	22	0.309103108924178	AGGGTA	AC	5	TA	4	-1	1	ENSG00000162591	ENST00000294599.8	AGC	19	FALSE	FALSE	FALSE	FALSE	NGN	NA	NA
BE3	44.13720317	donor	44.13720317	18.30079156	CTCACCTCGCTCACAGCGGA	24	0.25184522478192795	GAGGTG	AC	5	CA	4	-1	1	ENSG00000162591	ENST00000294599.8	CGC	19	FALSE	FALSE	FALSE	FALSE	NGN	NA	NA
BE3	44.13720317	donor	44.13720317	18.30079156	CTCACGGTGCTCGCAGGCCT	26	0.19458734063967797	ACCGTG	AC	5	CA	4	-1	1	ENSG00000162591	ENST00000294599.8	GGC	19	FALSE	FALSE	FALSE	FALSE	NGN	NA	NA
BE3	44.13720317	donor	44.13720317	43.73350923	CTTACCTGAGCCCTGGGCTA	29	0.14963095504361446	CAGGTA	AC	5	TA	4	-1	1	ENSG00000162591	ENST00000294599.8	AGG	19	FALSE	FALSE	FALSE	FALSE	NGN	NA	NA
ABE	43.3298153	acceptor	NA	43.3298153	TCCCCAGCGGGCACACTGCC	30	0.14963095504361446	CAGCGG	NA	NA	CA	6	-1	1	ENSG00000162591	ENST00000294599.8	CGC	17	TRUE	FALSE	FALSE	FALSE	NGN	NA	NA
BE3	43.3298153	donor	38.21635884	43.3298153	CACGCACCATCCTCACAGTT	11	0.6273764258555132	ATGGTG	AC	7	CA	6	-1	1	ENSG00000162591	ENST00000294599.8	AGT	17	FALSE	FALSE	FALSE	FALSE	NGN	NA	NA
BE3	43.3298153	donor	38.21635884	43.3298153	GACTCACGCTGCTCGCACCG	18	0.4236188772086782	AGCGTG	AC	7	CA	6	-1	1	ENSG00000162591	ENST00000294599.8	CGG	17	FALSE	FALSE	FALSE	FALSE	NGN	NA	NA
BE3	43.3298153	donor	38.21635884	43.3298153	AGCTCACCATGCTCGCAGAA	19	0.3949899351375531	ATGGTG	AC	7	CA	6	-1	1	ENSG00000162591	ENST00000294599.8	GGT	17	FALSE	FALSE	FALSE	FALSE	NGN	NA	NA
BE3	43.3298153	donor	38.21635884	43.3298153	CACGCACTCTCGGCACAGCG	20	0.3663609930664281	AGAGTG	AC	7	CA	6	-1	1	ENSG00000162591	ENST00000294599.8	GGG	17	FALSE	FALSE	FALSE	FALSE	NGN	NA	NA
BE3	53.69129288	donor	38.21635884	53.69129288	CACCTACCCTGCTCGCAGCC	22	0.309103108924178	AGGGTA	AC	7	TA	6	-1	1	ENSG00000162591	ENST00000294599.8	GGA	17	FALSE	FALSE	FALSE	FALSE	NGN	NA	NA
BE3	43.3298153	donor	38.21635884	43.3298153	CACTCACTGAGGTTGCAGTC	23	0.28047416685305304	TCAGTG	AC	7	CA	6	-1	1	ENSG00000162591	ENST00000294599.8	CGT	17	FALSE	FALSE	FALSE	FALSE	NGN	NA	NA
BE3	43.3298153	donor	38.21635884	43.3298153	GACTCACCCAGGTTACAGGT	27	0.1887720867814806	TGGGTG	AC	7	CA	6	-1	1	ENSG00000162591	ENST00000294599.8	GGC	17	FALSE	FALSE	FALSE	FALSE	NGN	NA	NA
BE3	43.3298153	donor	38.21635884	43.3298153	AGCTCACCTTCCCGGCACGT	28	0.16014314471035562	AAGGTG	AC	7	CA	6	-1	1	ENSG00000162591	ENST00000294599.8	GGG	17	FALSE	FALSE	FALSE	FALSE	NGN	NA	NA
BE3	41.176781	donor	26.91292876	41.176781	GCGCACCGATGCAGGTCCTC	6	0.7772310445090584	TCGGTG	AC	6	CA	5	-1	1	ENSG00000162591	ENST00000294599.8	TGA	18	FALSE	FALSE	FALSE	FALSE	NGN	NA	NA
BE3	41.176781	donor	26.91292876	41.176781	ACTCACGGCTGCAGCCCCTA	8	0.7233281145157683	GCCGTG	AC	6	CA	5	-1	1	ENSG00000162591	ENST00000294599.8	CGG	18	FALSE	FALSE	FALSE	FALSE	NGN	NA	NA
BE3	41.176781	donor	26.91292876	41.176781	GCTCACCAAACTTCTCTGTG	9	0.6853053008275554	TTGGTG	AC	6	CA	5	-1	1	ENSG00000162591	ENST00000294599.8	AGC	18	FALSE	FALSE	FALSE	FALSE	NGN	NA	NA
BE3	41.176781	donor	26.91292876	41.176781	CCTCACTCTCATTGCAGATG	10	0.6560053679266383	AGAGTG	AC	6	CA	5	-1	1	ENSG00000162591	ENST00000294599.8	AGC	18	FALSE	FALSE	FALSE	FALSE	NGN	NA	NA
BE3	41.176781	donor	26.91292876	41.176781	ACTCACTGAGGTGGCAGAAG	12	0.5987474837843882	TCAGTG	AC	6	CA	5	-1	1	ENSG00000162591	ENST00000294599.8	CGG	18	FALSE	FALSE	FALSE	FALSE	NGN	NA	NA
BE3	41.176781	donor	26.91292876	41.176781	ACTCACGCTGCTCGCACCGC	18	0.4236188772086782	AGCGTG	AC	6	CA	5	-1	1	ENSG00000162591	ENST00000294599.8	GGG	18	FALSE	FALSE	FALSE	FALSE	NGN	NA	NA
BE3	41.176781	donor	26.91292876	41.176781	ACGCACTCTCGGCACAGCGG	20	0.3663609930664281	AGAGTG	AC	6	CA	5	-1	1	ENSG00000162591	ENST00000294599.8	GGG	18	FALSE	FALSE	FALSE	FALSE	NGN	NA	NA
BE3	41.176781	donor	26.91292876	41.176781	ACTCACCCAGCTCGCAGTGC	25	0.22321628271080296	TGGGTG	AC	6	CA	5	-1	1	ENSG00000162591	ENST00000294599.8	CGC	18	FALSE	FALSE	FALSE	FALSE	NGN	NA	NA
BE3	41.176781	donor	26.91292876	41.176781	ACTCACGGTGCTCGCAGGCC	26	0.19458734063967797	ACCGTG	AC	6	CA	5	-1	1	ENSG00000162591	ENST00000294599.8	TGG	18	FALSE	FALSE	FALSE	FALSE	NGN	NA	NA
BE3	41.176781	donor	26.91292876	41.176781	GCTCACCTTCCCGGCACGTG	28	0.16014314471035562	AAGGTG	AC	6	CA	5	-1	1	ENSG00000162591	ENST00000294599.8	GGC	18	FALSE	FALSE	FALSE	FALSE	NGN	NA	NA
BE3	23.01055409	donor	23.01055409	11.16886544	TCACCAAACTTCTCTGTGAG	9	0.6853053008275554	TTGGTG	AC	4	CA	3	-1	1	ENSG00000162591	ENST00000294599.8	CGT	20	FALSE	FALSE	FALSE	FALSE	NGN	NA	NA
BE3	32.02638522	donor	23.01055409	32.02638522	TTACCTGAGCCCTGGGCTAA	29	0.14963095504361446	CAGGTA	AC	4	TA	3	-1	1	ENSG00000162591	ENST00000294599.8	GGA	20	FALSE	FALSE	FALSE	FALSE	NGN	NA	NA
BE3	45.21372032	donor	13.32189974	45.21372032	ACACTCACCCAGGCAGGTCC	2	0.8904048311339745	TGGGTG	AC	8	CA	7	-1	1	ENSG00000162591	ENST00000294599.8	TGC	16	FALSE	FALSE	FALSE	FALSE	NGN	NA	NA
BE3	45.21372032	donor	13.32189974	45.21372032	GCACTCACGGACACAATGCC	3	0.8624468798926415	TCCGTG	AC	8	CA	7	-1	1	ENSG00000162591	ENST00000294599.8	TGC	16	FALSE	FALSE	FALSE	FALSE	NGN	NA	NA
BE3	51	donor	13.32189974	51	CGTCCTACCTTCACAGGCCT	4	0.8351599194811005	AAGGTA	AC	8	TA	7	-1	1	ENSG00000162591	ENST00000294599.8	TGC	16	FALSE	FALSE	FALSE	FALSE	NGN	NA	NA
BE3	45.21372032	donor	13.32189974	45.21372032	CCACTCACGGTAGCACTGCC	5	0.8078729590695594	ACCGTG	AC	8	CA	7	-1	1	ENSG00000162591	ENST00000294599.8	GGC	16	FALSE	FALSE	FALSE	FALSE	NGN	NA	NA
BE3	45.21372032	donor	13.32189974	45.21372032	GTGCTCACCCTCACAGCCGC	7	0.7506150749273093	AGGGTG	AC	8	CA	7	-1	1	ENSG00000162591	ENST00000294599.8	AGC	16	FALSE	FALSE	FALSE	FALSE	NGN	NA	NA
BE3	45.21372032	donor	13.32189974	45.21372032	GCGCTCACCAAACTTCTCTG	9	0.6853053008275554	TTGGTG	AC	8	CA	7	-1	1	ENSG00000162591	ENST00000294599.8	TGA	16	FALSE	FALSE	FALSE	FALSE	NGN	NA	NA
BE3	45.21372032	donor	13.32189974	45.21372032	TGCCTCACTCTCATTGCAGA	10	0.6560053679266383	AGAGTG	AC	8	CA	7	-1	1	ENSG00000162591	ENST00000294599.8	TGA	16	FALSE	FALSE	FALSE	FALSE	NGN	NA	NA
BE3	45.21372032	donor	13.32189974	45.21372032	AGACTCACTGAGGTGGCAGA	12	0.5987474837843882	TCAGTG	AC	8	CA	7	-1	1	ENSG00000162591	ENST00000294599.8	AGC	16	FALSE	FALSE	FALSE	FALSE	NGN	NA	NA
BE3	45.21372032	donor	13.32189974	45.21372032	TCACTCACCGTCCTGGCAGC	16	0.4815477521807202	ACGGTG	AC	8	CA	7	-1	1	ENSG00000162591	ENST00000294599.8	GGC	16	FALSE	FALSE	FALSE	FALSE	NGN	NA	NA
BE3	45.21372032	donor	13.32189974	45.21372032	TAGCTCACCATGCTCGCAGA	19	0.3949899351375531	ATGGTG	AC	8	CA	7	-1	1	ENSG00000162591	ENST00000294599.8	AGG	16	FALSE	FALSE	FALSE	FALSE	NGN	NA	NA
BE3	45.21372032	donor	13.32189974	45.21372032	TCACGCACTCTCGGCACAGC	20	0.3663609930664281	AGAGTG	AC	8	CA	7	-1	1	ENSG00000162591	ENST00000294599.8	GGG	16	FALSE	FALSE	FALSE	FALSE	NGN	NA	NA
BE3	45.21372032	donor	13.32189974	45.21372032	CCACTCACGGCTCTGACACT	21	0.337732050995303	GCCGTG	AC	8	CA	7	-1	1	ENSG00000162591	ENST00000294599.8	TGT	16	FALSE	FALSE	FALSE	FALSE	NGN	NA	NA
BE3	51	donor	13.32189974	51	GCACCTACCCTGCTCGCAGC	22	0.309103108924178	AGGGTA	AC	8	TA	7	-1	1	ENSG00000162591	ENST00000294599.8	CGG	16	FALSE	FALSE	FALSE	FALSE	NGN	NA	NA
BE3	45.21372032	donor	13.32189974	45.21372032	ACACTCACCTCGCTCACAGC	24	0.25184522478192795	GAGGTG	AC	8	CA	7	-1	1	ENSG00000162591	ENST00000294599.8	GGA	16	FALSE	FALSE	FALSE	FALSE	NGN	NA	NA
BE3	45.21372032	donor	13.32189974	45.21372032	AGACTCACCCAGGTTACAGG	27	0.1887720867814806	TGGGTG	AC	8	CA	7	-1	1	ENSG00000162591	ENST00000294599.8	TGG	16	FALSE	FALSE	FALSE	FALSE	NGN	NA	NA
BE3	45.21372032	donor	13.32189974	45.21372032	CAGCTCACCTTCCCGGCACG	28	0.16014314471035562	AAGGTG	AC	8	CA	7	-1	1	ENSG00000162591	ENST00000294599.8	TGG	16	FALSE	FALSE	FALSE	FALSE	NGN	NA	NA
BE3	17.08970976	donor	5.517150396	17.08970976	CCCACTCACGGTAGCACTGC	5	0.8078729590695594	ACCGTG	AC	9	CA	8	-1	1	ENSG00000162591	ENST00000294599.8	CGG	15	FALSE	FALSE	FALSE	FALSE	NGN	NA	NA
BE3	17.08970976	donor	5.517150396	17.08970976	TGGACTCACCTGCCTGACAG	13	0.5687765600536793	CAGGTG	AC	9	CA	8	-1	1	ENSG00000162591	ENST00000294599.8	CGC	15	FALSE	FALSE	FALSE	FALSE	NGN	NA	NA
BE3	17.08970976	donor	5.517150396	17.08970976	CTCACTCACCGTCCTGGCAG	16	0.4815477521807202	ACGGTG	AC	9	CA	8	-1	1	ENSG00000162591	ENST00000294599.8	CGG	15	FALSE	FALSE	FALSE	FALSE	NGN	NA	NA
BE3	17.08970976	donor	5.517150396	17.08970976	GGGACTCACGCTGCTCGCAC	18	0.4236188772086782	AGCGTG	AC	9	CA	8	-1	1	ENSG00000162591	ENST00000294599.8	CGC	15	FALSE	FALSE	FALSE	FALSE	NGN	NA	NA
BE3	17.08970976	donor	5.517150396	17.08970976	CTCACGCACTCTCGGCACAG	20	0.3663609930664281	AGAGTG	AC	9	CA	8	-1	1	ENSG00000162591	ENST00000294599.8	CGG	15	FALSE	FALSE	FALSE	FALSE	NGN	NA	NA
BE3	17.08970976	donor	5.517150396	17.08970976	AACACTCACCTCGCTCACAG	24	0.25184522478192795	GAGGTG	AC	9	CA	8	-1	1	ENSG00000162591	ENST00000294599.8	CGG	15	FALSE	FALSE	FALSE	FALSE	NGN	NA	NA
BE3	17.08970976	donor	5.517150396	17.08970976	CACACTCACCCAGCTCGCAG	25	0.22321628271080296	TGGGTG	AC	9	CA	8	-1	1	ENSG00000162591	ENST00000294599.8	TGC	15	FALSE	FALSE	FALSE	FALSE	NGN	NA	NA
BE3	4.575197889	donor	4.575197889	0.807387863	ACGGTAGCACTGCCGGCCAT	5	0.8078729590695594	ACCGTG	AC	2	CA	1	-1	1	ENSG00000162591	ENST00000294599.8	CGG	22	FALSE	FALSE	FALSE	FALSE	NGN	NA	NA
BE3	4.575197889	donor	4.575197889	0.807387863	ACCCTCACAGCCGCAGCCAT	7	0.7506150749273093	AGGGTG	AC	2	CA	1	-1	1	ENSG00000162591	ENST00000294599.8	CGG	22	FALSE	FALSE	FALSE	FALSE	NGN	NA	NA
BE3	4.575197889	donor	4.575197889	0.807387863	ACCAAACTTCTCTGTGAGCG	9	0.6853053008275554	TTGGTG	AC	2	CA	1	-1	1	ENSG00000162591	ENST00000294599.8	TGT	22	FALSE	FALSE	FALSE	FALSE	NGN	NA	NA
BE3	4.575197889	donor	4.575197889	0.807387863	ACTGAGGTGGCAGAAGCGGC	12	0.5987474837843882	TCAGTG	AC	2	CA	1	-1	1	ENSG00000162591	ENST00000294599.8	CGT	22	FALSE	FALSE	FALSE	FALSE	NGN	NA	NA
BE3	4.575197889	donor	4.575197889	0.807387863	ACCGTCCTGGCAGCGGCTGC	16	0.4815477521807202	ACGGTG	AC	2	CA	1	-1	1	ENSG00000162591	ENST00000294599.8	CGA	22	FALSE	FALSE	FALSE	FALSE	NGN	NA	NA
BE3	7.939313984	donor	4.575197889	7.939313984	ACCTCTCTGGCAGCTAAAGC	17	0.4529188101095951	GAGGTA	AC	2	TA	1	-1	1	ENSG00000162591	ENST00000294599.8	CGG	22	FALSE	FALSE	FALSE	FALSE	NGN	NA	NA
BE3	4.575197889	donor	4.575197889	0.807387863	ACTGAGGTTGCAGTCCGTCC	23	0.28047416685305304	TCAGTG	AC	2	CA	1	-1	1	ENSG00000162591	ENST00000294599.8	CGA	22	FALSE	FALSE	FALSE	FALSE	NGN	NA	NA
BE3	4.575197889	donor	4.575197889	0.807387863	ACCTCGCTCACAGCGGACGC	24	0.25184522478192795	GAGGTG	AC	2	CA	1	-1	1	ENSG00000162591	ENST00000294599.8	CGG	22	FALSE	FALSE	FALSE	FALSE	NGN	NA	NA
ABE	2.960422164	acceptor	NA	2.960422164	CTTTTCCCCAGCGGGCACAC	30	0.14963095504361446	CAGCGG	NA	NA	CA	10	-1	1	ENSG00000162591	ENST00000294599.8	TGC	13	TRUE	FALSE	FALSE	FALSE	NGN	NA	NA
BE3	8.073878628	donor	2.691292876	8.073878628	CCGCGCTCACCAAACTTCTC	9	0.6853053008275554	TTGGTG	AC	10	CA	9	-1	1	ENSG00000162591	ENST00000294599.8	TGT	14	FALSE	FALSE	FALSE	FALSE	NGN	NA	NA
BE3	8.073878628	donor	2.691292876	8.073878628	CCCAACTCACGGTGCTCGCA	26	0.19458734063967797	ACCGTG	AC	10	CA	9	-1	1	ENSG00000162591	ENST00000294599.8	GGC	14	FALSE	FALSE	FALSE	FALSE	NGN	NA	NA
BE3	8.073878628	donor	2.691292876	8.073878628	CCAGACTCACCCAGGTTACA	27	0.1887720867814806	TGGGTG	AC	10	CA	9	-1	1	ENSG00000162591	ENST00000294599.8	GGT	14	FALSE	FALSE	FALSE	FALSE	NGN	NA	NA
BE3	8.073878628	donor	2.691292876	8.073878628	CCCAGCTCACCTTCCCGGCA	28	0.16014314471035562	AAGGTG	AC	10	CA	9	-1	1	ENSG00000162591	ENST00000294599.8	CGT	14	FALSE	FALSE	FALSE	FALSE	NGN	NA	NA
BE3	48.98153034	donor	2.691292876	48.98153034	CACCCCTTACCTGAGCCCTG	29	0.14963095504361446	CAGGTA	AC	10	TA	9	-1	1	ENSG00000162591	ENST00000294599.8	GGC	14	FALSE	FALSE	FALSE	FALSE	NGN	NA	NA
BE3	1.480211082	acceptor	1.480211082	NA	TGTGCCCGCTGGGGAAAAGG	30	0.14963095504361446	CAGCGG	GC	9	NA	NA	-1	1	ENSG00000162591	ENST00000294599.8	AGA	17	TRUE	FALSE	FALSE	FALSE	NGN	NA	NA
BE3	0.941952507	acceptor	0.941952507	NA	CCGCTGGGGAAAAGGAGAAA	30	0.14963095504361446	CAGCGG	GC	4	NA	NA	-1	1	ENSG00000162591	ENST00000294599.8	AGA	22	TRUE	FALSE	FALSE	FALSE	NGN	NA	NA
BE3	44.13720317	donor	44.13720317	18.30079156	CTCACCCAGGCAGGTCCTGC	5	0.8475452196382429	TGGGTG	AC	5	CA	4	-1	1	ENSG00000162591	ENST00000356575.8	TGT	19	FALSE	FALSE	FALSE	FALSE	NGN	NA	NA
BE3	44.13720317	donor	44.13720317	18.30079156	CTCACGGACACAATGCCTGC	6	0.8244739756367663	TCCGTG	AC	5	CA	4	-1	1	ENSG00000162591	ENST00000356575.8	CGT	19	FALSE	FALSE	FALSE	FALSE	NGN	NA	NA
BE3	44.13720317	donor	44.13720317	43.73350923	CCTACCTTCACAGGCCTTGC	7	0.8019564414913252	AAGGTA	AC	5	TA	4	-1	1	ENSG00000162591	ENST00000356575.8	CGT	19	FALSE	FALSE	FALSE	FALSE	NGN	NA	NA
BE3	44.13720317	donor	44.13720317	18.30079156	CTCACGGCTGCAGCCCCTAC	11	0.709671465485419	GCCGTG	AC	5	CA	4	-1	1	ENSG00000162591	ENST00000356575.8	GGT	19	FALSE	FALSE	FALSE	FALSE	NGN	NA	NA
BE3	44.13720317	donor	44.13720317	18.30079156	CTCACTGAGGTGGCAGAAGC	15	0.6068660022148394	TCAGTG	AC	5	CA	4	-1	1	ENSG00000162591	ENST00000356575.8	GGC	19	FALSE	FALSE	FALSE	FALSE	NGN	NA	NA
BE3	44.13720317	donor	44.13720317	18.30079156	CTCACCTGCCTGACAGCGCT	16	0.5821336286452565	CAGGTG	AC	5	CA	4	-1	1	ENSG00000162591	ENST00000356575.8	CGC	19	FALSE	FALSE	FALSE	FALSE	NGN	NA	NA
BE3	44.13720317	donor	44.13720317	18.30079156	CTCACCGTCCTGGCAGCGGC	19	0.5101513473606497	ACGGTG	AC	5	CA	4	-1	1	ENSG00000162591	ENST00000356575.8	TGC	19	FALSE	FALSE	FALSE	FALSE	NGN	NA	NA
BE3	44.13720317	donor	44.13720317	43.73350923	CGTACCTCTCTGGCAGCTAA	20	0.48652639350313764	GAGGTA	AC	5	TA	4	-1	1	ENSG00000162591	ENST00000356575.8	AGC	19	FALSE	FALSE	FALSE	FALSE	NGN	NA	NA
BE3	44.13720317	donor	44.13720317	18.30079156	CTCACGCTGCTCGCACCGCG	21	0.46234772978959027	AGCGTG	AC	5	CA	4	-1	1	ENSG00000162591	ENST00000356575.8	GGC	19	FALSE	FALSE	FALSE	FALSE	NGN	NA	NA
BE3	44.13720317	donor	44.13720317	18.30079156	CTCACCATGCTCGCAGAAGG	22	0.4387227759320783	ATGGTG	AC	5	CA	4	-1	1	ENSG00000162591	ENST00000356575.8	TGC	19	FALSE	FALSE	FALSE	FALSE	NGN	NA	NA
BE3	44.13720317	donor	44.13720317	18.30079156	CGCACTCTCGGCACAGCGGG	23	0.41509782207456625	AGAGTG	AC	5	CA	4	-1	1	ENSG00000162591	ENST00000356575.8	GGC	19	FALSE	FALSE	FALSE	FALSE	NGN	NA	NA
BE3	44.13720317	donor	44.13720317	18.30079156	CTCACCCTTCTCACAGGCCA	25	0.3678479143595422	AGGGTG	AC	5	CA	4	-1	1	ENSG00000162591	ENST00000356575.8	GGC	19	FALSE	FALSE	FALSE	FALSE	NGN	NA	NA
BE3	44.13720317	donor	44.13720317	43.73350923	CCTACCCTGCTCGCAGCCGG	27	0.3205980066445183	AGGGTA	AC	5	TA	4	-1	1	ENSG00000162591	ENST00000356575.8	AGC	19	FALSE	FALSE	FALSE	FALSE	NGN	NA	NA
BE3	44.13720317	donor	44.13720317	18.30079156	CTCACGTTGCTGGCAGCTGG	28	0.29641934293097083	AACGTG	AC	5	CA	4	-1	1	ENSG00000162591	ENST00000356575.8	GGC	19	FALSE	FALSE	FALSE	FALSE	NGN	NA	NA
BE3	44.13720317	donor	44.13720317	18.30079156	CTCACCTCGCTCACAGCGGA	30	0.2491694352159468	GAGGTG	AC	5	CA	4	-1	1	ENSG00000162591	ENST00000356575.8	CGC	19	FALSE	FALSE	FALSE	FALSE	NGN	NA	NA
BE3	44.13720317	donor	44.13720317	18.30079156	CTCACGGTGCTCGCAGGCCT	32	0.2019195275009229	ACCGTG	AC	5	CA	4	-1	1	ENSG00000162591	ENST00000356575.8	GGC	19	FALSE	FALSE	FALSE	FALSE	NGN	NA	NA
BE3	44.13720317	donor	44.13720317	18.30079156	CTCACCCCTCTCACAGAAGT	33	0.17829457364341084	GGGGTG	AC	5	CA	4	-1	1	ENSG00000162591	ENST00000356575.8	GGC	19	FALSE	FALSE	FALSE	FALSE	NGN	NA	NA
BE3	44.13720317	donor	44.13720317	43.73350923	CTTACCTGAGCCCTGGGCTA	36	0.12236987818383172	CAGGTA	AC	5	TA	4	-1	1	ENSG00000162591	ENST00000356575.8	AGG	19	FALSE	FALSE	FALSE	FALSE	NGN	NA	NA
ABE	43.3298153	acceptor	NA	43.3298153	TCCCCAGCGGGCACACTGCC	37	0.12236987818383172	CAGCGG	NA	NA	CA	6	-1	1	ENSG00000162591	ENST00000356575.8	CGC	17	TRUE	FALSE	FALSE	FALSE	NGN	NA	NA
BE3	43.3298153	donor	38.21635884	43.3298153	CACTCACCATACTGACAGCG	4	0.870062753783684	ATGGTG	AC	7	CA	6	-1	1	ENSG00000162591	ENST00000356575.8	GGG	17	FALSE	FALSE	FALSE	FALSE	NGN	NA	NA
BE3	43.3298153	donor	38.21635884	43.3298153	CACGCACCATCCTCACAGTT	14	0.6304909560723514	ATGGTG	AC	7	CA	6	-1	1	ENSG00000162591	ENST00000356575.8	AGT	17	FALSE	FALSE	FALSE	FALSE	NGN	NA	NA
BE3	43.3298153	donor	38.21635884	43.3298153	GACTCACGCTGCTCGCACCG	21	0.46234772978959027	AGCGTG	AC	7	CA	6	-1	1	ENSG00000162591	ENST00000356575.8	CGG	17	FALSE	FALSE	FALSE	FALSE	NGN	NA	NA
BE3	43.3298153	donor	38.21635884	43.3298153	AGCTCACCATGCTCGCAGAA	22	0.4387227759320783	ATGGTG	AC	7	CA	6	-1	1	ENSG00000162591	ENST00000356575.8	GGT	17	FALSE	FALSE	FALSE	FALSE	NGN	NA	NA
BE3	43.3298153	donor	38.21635884	43.3298153	CACGCACTCTCGGCACAGCG	23	0.41509782207456625	AGAGTG	AC	7	CA	6	-1	1	ENSG00000162591	ENST00000356575.8	GGG	17	FALSE	FALSE	FALSE	FALSE	NGN	NA	NA
BE3	53.69129288	donor	38.21635884	53.69129288	GGCTTACCCTGCAGGCAGGA	24	0.3914728682170543	AGGGTA	AC	7	TA	6	-1	1	ENSG00000162591	ENST00000356575.8	GGG	17	FALSE	FALSE	FALSE	FALSE	NGN	NA	NA
BE3	53.69129288	donor	38.21635884	53.69129288	CACCTACCCTGCTCGCAGCC	27	0.3205980066445183	AGGGTA	AC	7	TA	6	-1	1	ENSG00000162591	ENST00000356575.8	GGA	17	FALSE	FALSE	FALSE	FALSE	NGN	NA	NA
BE3	43.3298153	donor	38.21635884	43.3298153	CACTCACGTTGCTGGCAGCT	28	0.29641934293097083	AACGTG	AC	7	CA	6	-1	1	ENSG00000162591	ENST00000356575.8	GGG	17	FALSE	FALSE	FALSE	FALSE	NGN	NA	NA
BE3	43.3298153	donor	38.21635884	43.3298153	CACTCACTGAGGTTGCAGTC	29	0.2727943890734589	TCAGTG	AC	7	CA	6	-1	1	ENSG00000162591	ENST00000356575.8	CGT	17	FALSE	FALSE	FALSE	FALSE	NGN	NA	NA
BE3	43.3298153	donor	38.21635884	43.3298153	GACTCACCCAGGTTACAGGT	34	0.15466961978589888	TGGGTG	AC	7	CA	6	-1	1	ENSG00000162591	ENST00000356575.8	GGC	17	FALSE	FALSE	FALSE	FALSE	NGN	NA	NA
BE3	43.3298153	donor	38.21635884	43.3298153	AGCTCACCTTCCCGGCACGT	35	0.13104466592838682	AAGGTG	AC	7	CA	6	-1	1	ENSG00000162591	ENST00000356575.8	GGG	17	FALSE	FALSE	FALSE	FALSE	NGN	NA	NA
BE3	41.176781	donor	26.91292876	41.176781	ACTCACCATACTGACAGCGG	4	0.870062753783684	ATGGTG	AC	6	CA	5	-1	1	ENSG00000162591	ENST00000356575.8	GGT	18	FALSE	FALSE	FALSE	FALSE	NGN	NA	NA
BE3	41.176781	donor	26.91292876	41.176781	GCGCACCGATGCAGGTCCTC	9	0.7541528239202657	TCGGTG	AC	6	CA	5	-1	1	ENSG00000162591	ENST00000356575.8	TGA	18	FALSE	FALSE	FALSE	FALSE	NGN	NA	NA
BE3	41.176781	donor	26.91292876	41.176781	ACTCACGGCTGCAGCCCCTA	11	0.709671465485419	GCCGTG	AC	6	CA	5	-1	1	ENSG00000162591	ENST00000356575.8	CGG	18	FALSE	FALSE	FALSE	FALSE	NGN	NA	NA
BE3	41.176781	donor	26.91292876	41.176781	GCTCACCAAACTTCTCTGTG	12	0.6782945736434108	TTGGTG	AC	6	CA	5	-1	1	ENSG00000162591	ENST00000356575.8	AGC	18	FALSE	FALSE	FALSE	FALSE	NGN	NA	NA
BE3	41.176781	donor	26.91292876	41.176781	CCTCACTCTCATTGCAGATG	13	0.6541159099298635	AGAGTG	AC	6	CA	5	-1	1	ENSG00000162591	ENST00000356575.8	AGC	18	FALSE	FALSE	FALSE	FALSE	NGN	NA	NA
BE3	41.176781	donor	26.91292876	41.176781	ACTCACTGAGGTGGCAGAAG	15	0.6068660022148394	TCAGTG	AC	6	CA	5	-1	1	ENSG00000162591	ENST00000356575.8	CGG	18	FALSE	FALSE	FALSE	FALSE	NGN	NA	NA
BE3	41.176781	donor	26.91292876	41.176781	ACTCACGCTGCTCGCACCGC	21	0.46234772978959027	AGCGTG	AC	6	CA	5	-1	1	ENSG00000162591	ENST00000356575.8	GGG	18	FALSE	FALSE	FALSE	FALSE	NGN	NA	NA
BE3	41.176781	donor	26.91292876	41.176781	ACGCACTCTCGGCACAGCGG	23	0.41509782207456625	AGAGTG	AC	6	CA	5	-1	1	ENSG00000162591	ENST00000356575.8	GGG	18	FALSE	FALSE	FALSE	FALSE	NGN	NA	NA
BE3	48.98153034	donor	26.91292876	48.98153034	GCTTACCCTGCAGGCAGGAG	24	0.3914728682170543	AGGGTA	AC	6	TA	5	-1	1	ENSG00000162591	ENST00000356575.8	GGC	18	FALSE	FALSE	FALSE	FALSE	NGN	NA	NA
BE3	41.176781	donor	26.91292876	41.176781	GCTCACCCTTCTCACAGGCC	25	0.3678479143595422	AGGGTG	AC	6	CA	5	-1	1	ENSG00000162591	ENST00000356575.8	AGG	18	FALSE	FALSE	FALSE	FALSE	NGN	NA	NA
BE3	41.176781	donor	26.91292876	41.176781	ACTCACGTTGCTGGCAGCTG	28	0.29641934293097083	AACGTG	AC	6	CA	5	-1	1	ENSG00000162591	ENST00000356575.8	GGG	18	FALSE	FALSE	FALSE	FALSE	NGN	NA	NA
BE3	41.176781	donor	26.91292876	41.176781	ACTCACCCAGCTCGCAGTGC	31	0.22554448135843486	TGGGTG	AC	6	CA	5	-1	1	ENSG00000162591	ENST00000356575.8	CGC	18	FALSE	FALSE	FALSE	FALSE	NGN	NA	NA
BE3	41.176781	donor	26.91292876	41.176781	ACTCACGGTGCTCGCAGGCC	32	0.2019195275009229	ACCGTG	AC	6	CA	5	-1	1	ENSG00000162591	ENST00000356575.8	TGG	18	FALSE	FALSE	FALSE	FALSE	NGN	NA	NA
BE3	41.176781	donor	26.91292876	41.176781	ACTCACCCCTCTCACAGAAG	33	0.17829457364341084	GGGGTG	AC	6	CA	5	-1	1	ENSG00000162591	ENST00000356575.8	TGG	18	FALSE	FALSE	FALSE	FALSE	NGN	NA	NA
BE3	41.176781	donor	26.91292876	41.176781	GCTCACCTTCCCGGCACGTG	35	0.13104466592838682	AAGGTG	AC	6	CA	5	-1	1	ENSG00000162591	ENST00000356575.8	GGC	18	FALSE	FALSE	FALSE	FALSE	NGN	NA	NA
BE3	32.02638522	donor	23.01055409	32.02638522	TTACCTCCGCTCATGACCCA	2	0.9093761535622	GAGGTA	AC	4	TA	3	-1	1	ENSG00000162591	ENST00000356575.8	CGC	20	FALSE	FALSE	FALSE	FALSE	NGN	NA	NA
BE3	23.01055409	donor	23.01055409	11.16886544	TCACCAAACTTCTCTGTGAG	12	0.6782945736434108	TTGGTG	AC	4	CA	3	-1	1	ENSG00000162591	ENST00000356575.8	CGT	20	FALSE	FALSE	FALSE	FALSE	NGN	NA	NA
BE3	32.02638522	donor	23.01055409	32.02638522	TTACCTGAGCCCTGGGCTAA	36	0.12236987818383172	CAGGTA	AC	4	TA	3	-1	1	ENSG00000162591	ENST00000356575.8	GGA	20	FALSE	FALSE	FALSE	FALSE	NGN	NA	NA
BE3	45.21372032	donor	13.32189974	45.21372032	CCACTCACCATACTGACAGC	4	0.870062753783684	ATGGTG	AC	8	CA	7	-1	1	ENSG00000162591	ENST00000356575.8	GGG	16	FALSE	FALSE	FALSE	FALSE	NGN	NA	NA
BE3	45.21372032	donor	13.32189974	45.21372032	ACACTCACCCAGGCAGGTCC	5	0.8475452196382429	TGGGTG	AC	8	CA	7	-1	1	ENSG00000162591	ENST00000356575.8	TGC	16	FALSE	FALSE	FALSE	FALSE	NGN	NA	NA
BE3	45.21372032	donor	13.32189974	45.21372032	GCACTCACGGACACAATGCC	6	0.8244739756367663	TCCGTG	AC	8	CA	7	-1	1	ENSG00000162591	ENST00000356575.8	TGC	16	FALSE	FALSE	FALSE	FALSE	NGN	NA	NA
BE3	51	donor	13.32189974	51	CGTCCTACCTTCACAGGCCT	7	0.8019564414913252	AAGGTA	AC	8	TA	7	-1	1	ENSG00000162591	ENST00000356575.8	TGC	16	FALSE	FALSE	FALSE	FALSE	NGN	NA	NA
BE3	45.21372032	donor	13.32189974	45.21372032	CCACTCACGGTAGCACTGCC	8	0.7794389073458841	ACCGTG	AC	8	CA	7	-1	1	ENSG00000162591	ENST00000356575.8	GGC	16	FALSE	FALSE	FALSE	FALSE	NGN	NA	NA
BE3	45.21372032	donor	13.32189974	45.21372032	GTGCTCACCCTCACAGCCGC	10	0.7321889996308601	AGGGTG	AC	8	CA	7	-1	1	ENSG00000162591	ENST00000356575.8	AGC	16	FALSE	FALSE	FALSE	FALSE	NGN	NA	NA
BE3	45.21372032	donor	13.32189974	45.21372032	GCGCTCACCAAACTTCTCTG	12	0.6782945736434108	TTGGTG	AC	8	CA	7	-1	1	ENSG00000162591	ENST00000356575.8	TGA	16	FALSE	FALSE	FALSE	FALSE	NGN	NA	NA
BE3	45.21372032	donor	13.32189974	45.21372032	TGCCTCACTCTCATTGCAGA	13	0.6541159099298635	AGAGTG	AC	8	CA	7	-1	1	ENSG00000162591	ENST00000356575.8	TGA	16	FALSE	FALSE	FALSE	FALSE	NGN	NA	NA
BE3	45.21372032	donor	13.32189974	45.21372032	AGACTCACTGAGGTGGCAGA	15	0.6068660022148394	TCAGTG	AC	8	CA	7	-1	1	ENSG00000162591	ENST00000356575.8	AGC	16	FALSE	FALSE	FALSE	FALSE	NGN	NA	NA
BE3	45.21372032	donor	13.32189974	45.21372032	TCACTCACCGTCCTGGCAGC	19	0.5101513473606497	ACGGTG	AC	8	CA	7	-1	1	ENSG00000162591	ENST00000356575.8	GGC	16	FALSE	FALSE	FALSE	FALSE	NGN	NA	NA
BE3	45.21372032	donor	13.32189974	45.21372032	TAGCTCACCATGCTCGCAGA	22	0.4387227759320783	ATGGTG	AC	8	CA	7	-1	1	ENSG00000162591	ENST00000356575.8	AGG	16	FALSE	FALSE	FALSE	FALSE	NGN	NA	NA
BE3	45.21372032	donor	13.32189974	45.21372032	TCACGCACTCTCGGCACAGC	23	0.41509782207456625	AGAGTG	AC	8	CA	7	-1	1	ENSG00000162591	ENST00000356575.8	GGG	16	FALSE	FALSE	FALSE	FALSE	NGN	NA	NA
BE3	51	donor	13.32189974	51	TGGCTTACCCTGCAGGCAGG	24	0.3914728682170543	AGGGTA	AC	8	TA	7	-1	1	ENSG00000162591	ENST00000356575.8	AGG	16	FALSE	FALSE	FALSE	FALSE	NGN	NA	NA
BE3	45.21372032	donor	13.32189974	45.21372032	CCACTCACGGCTCTGACACT	26	0.3442229605020303	GCCGTG	AC	8	CA	7	-1	1	ENSG00000162591	ENST00000356575.8	TGT	16	FALSE	FALSE	FALSE	FALSE	NGN	NA	NA
BE3	51	donor	13.32189974	51	GCACCTACCCTGCTCGCAGC	27	0.3205980066445183	AGGGTA	AC	8	TA	7	-1	1	ENSG00000162591	ENST00000356575.8	CGG	16	FALSE	FALSE	FALSE	FALSE	NGN	NA	NA
BE3	45.21372032	donor	13.32189974	45.21372032	GCACTCACGTTGCTGGCAGC	28	0.29641934293097083	AACGTG	AC	8	CA	7	-1	1	ENSG00000162591	ENST00000356575.8	TGG	16	FALSE	FALSE	FALSE	FALSE	NGN	NA	NA
BE3	45.21372032	donor	13.32189974	45.21372032	ACACTCACCTCGCTCACAGC	30	0.2491694352159468	GAGGTG	AC	8	CA	7	-1	1	ENSG00000162591	ENST00000356575.8	GGA	16	FALSE	FALSE	FALSE	FALSE	NGN	NA	NA
BE3	45.21372032	donor	13.32189974	45.21372032	GCACTCACCCCTCTCACAGA	33	0.17829457364341084	GGGGTG	AC	8	CA	7	-1	1	ENSG00000162591	ENST00000356575.8	AGT	16	FALSE	FALSE	FALSE	FALSE	NGN	NA	NA
BE3	45.21372032	donor	13.32189974	45.21372032	AGACTCACCCAGGTTACAGG	34	0.15466961978589888	TGGGTG	AC	8	CA	7	-1	1	ENSG00000162591	ENST00000356575.8	TGG	16	FALSE	FALSE	FALSE	FALSE	NGN	NA	NA
BE3	45.21372032	donor	13.32189974	45.21372032	CAGCTCACCTTCCCGGCACG	35	0.13104466592838682	AAGGTG	AC	8	CA	7	-1	1	ENSG00000162591	ENST00000356575.8	TGG	16	FALSE	FALSE	FALSE	FALSE	NGN	NA	NA
BE3	17.08970976	donor	5.517150396	17.08970976	TCCACTCACCATACTGACAG	4	0.870062753783684	ATGGTG	AC	9	CA	8	-1	1	ENSG00000162591	ENST00000356575.8	CGG	15	FALSE	FALSE	FALSE	FALSE	NGN	NA	NA
BE3	17.08970976	donor	5.517150396	17.08970976	CCCACTCACGGTAGCACTGC	8	0.7794389073458841	ACCGTG	AC	9	CA	8	-1	1	ENSG00000162591	ENST00000356575.8	CGG	15	FALSE	FALSE	FALSE	FALSE	NGN	NA	NA
BE3	17.08970976	donor	5.517150396	17.08970976	TGGACTCACCTGCCTGACAG	16	0.5821336286452565	CAGGTG	AC	9	CA	8	-1	1	ENSG00000162591	ENST00000356575.8	CGC	15	FALSE	FALSE	FALSE	FALSE	NGN	NA	NA
BE3	17.08970976	donor	5.517150396	17.08970976	CTCACTCACCGTCCTGGCAG	19	0.5101513473606497	ACGGTG	AC	9	CA	8	-1	1	ENSG00000162591	ENST00000356575.8	CGG	15	FALSE	FALSE	FALSE	FALSE	NGN	NA	NA
BE3	17.08970976	donor	5.517150396	17.08970976	GGGACTCACGCTGCTCGCAC	21	0.46234772978959027	AGCGTG	AC	9	CA	8	-1	1	ENSG00000162591	ENST00000356575.8	CGC	15	FALSE	FALSE	FALSE	FALSE	NGN	NA	NA
BE3	17.08970976	donor	5.517150396	17.08970976	CTCACGCACTCTCGGCACAG	23	0.41509782207456625	AGAGTG	AC	9	CA	8	-1	1	ENSG00000162591	ENST00000356575.8	CGG	15	FALSE	FALSE	FALSE	FALSE	NGN	NA	NA
BE3	17.08970976	donor	5.517150396	17.08970976	AACACTCACCTCGCTCACAG	30	0.2491694352159468	GAGGTG	AC	9	CA	8	-1	1	ENSG00000162591	ENST00000356575.8	CGG	15	FALSE	FALSE	FALSE	FALSE	NGN	NA	NA
BE3	17.08970976	donor	5.517150396	17.08970976	CACACTCACCCAGCTCGCAG	31	0.22554448135843486	TGGGTG	AC	9	CA	8	-1	1	ENSG00000162591	ENST00000356575.8	TGC	15	FALSE	FALSE	FALSE	FALSE	NGN	NA	NA
BE3	4.575197889	donor	4.575197889	0.807387863	ACCCGAGAGGCAGCCCTCCT	3	0.8892580287929125	CGGGTG	AC	2	CA	1	-1	1	ENSG00000162591	ENST00000356575.8	CGT	22	FALSE	FALSE	FALSE	FALSE	NGN	NA	NA
BE3	4.575197889	donor	4.575197889	0.807387863	ACGGTAGCACTGCCGGCCAT	8	0.7794389073458841	ACCGTG	AC	2	CA	1	-1	1	ENSG00000162591	ENST00000356575.8	CGG	22	FALSE	FALSE	FALSE	FALSE	NGN	NA	NA
BE3	4.575197889	donor	4.575197889	0.807387863	ACCCTCACAGCCGCAGCCAT	10	0.7321889996308601	AGGGTG	AC	2	CA	1	-1	1	ENSG00000162591	ENST00000356575.8	CGG	22	FALSE	FALSE	FALSE	FALSE	NGN	NA	NA
BE3	4.575197889	donor	4.575197889	0.807387863	ACCAAACTTCTCTGTGAGCG	12	0.6782945736434108	TTGGTG	AC	2	CA	1	-1	1	ENSG00000162591	ENST00000356575.8	TGT	22	FALSE	FALSE	FALSE	FALSE	NGN	NA	NA
BE3	4.575197889	donor	4.575197889	0.807387863	ACTGAGGTGGCAGAAGCGGC	15	0.6068660022148394	TCAGTG	AC	2	CA	1	-1	1	ENSG00000162591	ENST00000356575.8	CGT	22	FALSE	FALSE	FALSE	FALSE	NGN	NA	NA
BE3	4.575197889	donor	4.575197889	0.807387863	ACCGTCCTGGCAGCGGCTGC	19	0.5101513473606497	ACGGTG	AC	2	CA	1	-1	1	ENSG00000162591	ENST00000356575.8	CGA	22	FALSE	FALSE	FALSE	FALSE	NGN	NA	NA
BE3	7.939313984	donor	4.575197889	7.939313984	ACCTCTCTGGCAGCTAAAGC	20	0.48652639350313764	GAGGTA	AC	2	TA	1	-1	1	ENSG00000162591	ENST00000356575.8	CGG	22	FALSE	FALSE	FALSE	FALSE	NGN	NA	NA
BE3	4.575197889	donor	4.575197889	0.807387863	ACCCTTCTCACAGGCCAGGC	25	0.3678479143595422	AGGGTG	AC	2	CA	1	-1	1	ENSG00000162591	ENST00000356575.8	CGG	22	FALSE	FALSE	FALSE	FALSE	NGN	NA	NA
BE3	4.575197889	donor	4.575197889	0.807387863	ACGTTGCTGGCAGCTGGGGC	28	0.29641934293097083	AACGTG	AC	2	CA	1	-1	1	ENSG00000162591	ENST00000356575.8	CGT	22	FALSE	FALSE	FALSE	FALSE	NGN	NA	NA
BE3	4.575197889	donor	4.575197889	0.807387863	ACTGAGGTTGCAGTCCGTCC	29	0.2727943890734589	TCAGTG	AC	2	CA	1	-1	1	ENSG00000162591	ENST00000356575.8	CGA	22	FALSE	FALSE	FALSE	FALSE	NGN	NA	NA
BE3	4.575197889	donor	4.575197889	0.807387863	ACCTCGCTCACAGCGGACGC	30	0.2491694352159468	GAGGTG	AC	2	CA	1	-1	1	ENSG00000162591	ENST00000356575.8	CGG	22	FALSE	FALSE	FALSE	FALSE	NGN	NA	NA
BE3	4.575197889	donor	4.575197889	0.807387863	ACCCCTCTCACAGAAGTGGC	33	0.17829457364341084	GGGGTG	AC	2	CA	1	-1	1	ENSG00000162591	ENST00000356575.8	CGT	22	FALSE	FALSE	FALSE	FALSE	NGN	NA	NA
ABE	2.960422164	acceptor	NA	2.960422164	CTTTTCCCCAGCGGGCACAC	37	0.12236987818383172	CAGCGG	NA	NA	CA	10	-1	1	ENSG00000162591	ENST00000356575.8	TGC	13	TRUE	FALSE	FALSE	FALSE	NGN	NA	NA
BE3	8.073878628	donor	2.691292876	8.073878628	CCGCGCTCACCAAACTTCTC	12	0.6782945736434108	TTGGTG	AC	10	CA	9	-1	1	ENSG00000162591	ENST00000356575.8	TGT	14	FALSE	FALSE	FALSE	FALSE	NGN	NA	NA
BE3	48.98153034	donor	2.691292876	48.98153034	TGTGGCTTACCCTGCAGGCA	24	0.3914728682170543	AGGGTA	AC	10	TA	9	-1	1	ENSG00000162591	ENST00000356575.8	GGA	14	FALSE	FALSE	FALSE	FALSE	NGN	NA	NA
BE3	8.073878628	donor	2.691292876	8.073878628	CAGCGCTCACCCTTCTCACA	25	0.3678479143595422	AGGGTG	AC	10	CA	9	-1	1	ENSG00000162591	ENST00000356575.8	GGC	14	FALSE	FALSE	FALSE	FALSE	NGN	NA	NA
BE3	8.073878628	donor	2.691292876	8.073878628	CCCAACTCACGGTGCTCGCA	32	0.2019195275009229	ACCGTG	AC	10	CA	9	-1	1	ENSG00000162591	ENST00000356575.8	GGC	14	FALSE	FALSE	FALSE	FALSE	NGN	NA	NA
BE3	8.073878628	donor	2.691292876	8.073878628	CCAGACTCACCCAGGTTACA	34	0.15466961978589888	TGGGTG	AC	10	CA	9	-1	1	ENSG00000162591	ENST00000356575.8	GGT	14	FALSE	FALSE	FALSE	FALSE	NGN	NA	NA
BE3	8.073878628	donor	2.691292876	8.073878628	CCCAGCTCACCTTCCCGGCA	35	0.13104466592838682	AAGGTG	AC	10	CA	9	-1	1	ENSG00000162591	ENST00000356575.8	CGT	14	FALSE	FALSE	FALSE	FALSE	NGN	NA	NA
BE3	48.98153034	donor	2.691292876	48.98153034	CACCCCTTACCTGAGCCCTG	36	0.12236987818383172	CAGGTA	AC	10	TA	9	-1	1	ENSG00000162591	ENST00000356575.8	GGC	14	FALSE	FALSE	FALSE	FALSE	NGN	NA	NA
BE3	1.480211082	acceptor	1.480211082	NA	TGTGCCCGCTGGGGAAAAGG	37	0.12236987818383172	CAGCGG	GC	9	NA	NA	-1	1	ENSG00000162591	ENST00000356575.8	AGA	17	TRUE	FALSE	FALSE	FALSE	NGN	NA	NA
BE3	0.941952507	acceptor	0.941952507	NA	CCGCTGGGGAAAAGGAGAAA	37	0.12236987818383172	CAGCGG	GC	4	NA	NA	-1	1	ENSG00000162591	ENST00000356575.8	AGA	22	TRUE	FALSE	FALSE	FALSE	NGN	NA	NA
BE3	44.13720317	donor	44.13720317	18.30079156	CTCACCCAGGCAGGTCCTGC	5	0.8652527849185947	TGGGTG	AC	5	CA	4	-1	1	ENSG00000162591	ENST00000485002.6	TGT	19	FALSE	FALSE	FALSE	FALSE	NGN	NA	NA
BE3	44.13720317	donor	44.13720317	18.30079156	CTCACGGACACAATGCCTGC	6	0.8384747215081405	TCCGTG	AC	5	CA	4	-1	1	ENSG00000162591	ENST00000485002.6	CGT	19	FALSE	FALSE	FALSE	FALSE	NGN	NA	NA
BE3	44.13720317	donor	44.13720317	43.73350923	CCTACCTTCACAGGCCTTGC	7	0.8123393316195373	AAGGTA	AC	5	TA	4	-1	1	ENSG00000162591	ENST00000485002.6	CGT	19	FALSE	FALSE	FALSE	FALSE	NGN	NA	NA
BE3	44.13720317	donor	44.13720317	18.30079156	CTCACGGCTGCAGCCCCTAC	11	0.7052270779777207	GCCGTG	AC	5	CA	4	-1	1	ENSG00000162591	ENST00000485002.6	GGT	19	FALSE	FALSE	FALSE	FALSE	NGN	NA	NA
BE3	44.13720317	donor	44.13720317	18.30079156	CTCACTGAGGTGGCAGAAGC	15	0.585904027420737	TCAGTG	AC	5	CA	4	-1	1	ENSG00000162591	ENST00000485002.6	GGC	19	FALSE	FALSE	FALSE	FALSE	NGN	NA	NA
BE3	44.13720317	donor	44.13720317	18.30079156	CTCACCTGCCTGACAGCGCT	16	0.5571979434447301	CAGGTG	AC	5	CA	4	-1	1	ENSG00000162591	ENST00000485002.6	CGC	19	FALSE	FALSE	FALSE	FALSE	NGN	NA	NA
BE3	44.13720317	donor	44.13720317	18.30079156	CTCACCGTCCTGGCAGCGGC	19	0.4736503856041131	ACGGTG	AC	5	CA	4	-1	1	ENSG00000162591	ENST00000485002.6	TGC	19	FALSE	FALSE	FALSE	FALSE	NGN	NA	NA
BE3	44.13720317	donor	44.13720317	43.73350923	CGTACCTCTCTGGCAGCTAA	20	0.44622964867180803	GAGGTA	AC	5	TA	4	-1	1	ENSG00000162591	ENST00000485002.6	AGC	19	FALSE	FALSE	FALSE	FALSE	NGN	NA	NA
BE3	44.13720317	donor	44.13720317	18.30079156	CTCACGCTGCTCGCACCGCG	21	0.4181662382176521	AGCGTG	AC	5	CA	4	-1	1	ENSG00000162591	ENST00000485002.6	GGC	19	FALSE	FALSE	FALSE	FALSE	NGN	NA	NA
BE3	44.13720317	donor	44.13720317	18.30079156	CTCACCATGCTCGCAGAAGG	22	0.390745501285347	ATGGTG	AC	5	CA	4	-1	1	ENSG00000162591	ENST00000485002.6	TGC	19	FALSE	FALSE	FALSE	FALSE	NGN	NA	NA
BE3	44.13720317	donor	44.13720317	18.30079156	CGCACTCTCGGCACAGCGGG	23	0.36332476435304195	AGAGTG	AC	5	CA	4	-1	1	ENSG00000162591	ENST00000485002.6	GGC	19	FALSE	FALSE	FALSE	FALSE	NGN	NA	NA
BE3	44.13720317	donor	44.13720317	18.30079156	CTCACCCTTCTCACAGGCCA	25	0.3084832904884319	AGGGTG	AC	5	CA	4	-1	1	ENSG00000162591	ENST00000485002.6	GGC	19	FALSE	FALSE	FALSE	FALSE	NGN	NA	NA
BE3	44.13720317	donor	44.13720317	18.30079156	CTCACCATTCTCACACCTGG	27	0.2532133676092545	ATGGTG	AC	5	CA	4	-1	1	ENSG00000162591	ENST00000485002.6	AGC	19	FALSE	FALSE	FALSE	FALSE	NGN	NA	NA
BE3	44.13720317	donor	44.13720317	43.73350923	CCTACCCTGCTCGCAGCCGG	28	0.22579263067694944	AGGGTA	AC	5	TA	4	-1	1	ENSG00000162591	ENST00000485002.6	AGC	19	FALSE	FALSE	FALSE	FALSE	NGN	NA	NA
BE3	44.13720317	donor	44.13720317	18.30079156	CTCACGTTGCTGGCAGCTGG	29	0.1977292202227935	AACGTG	AC	5	CA	4	-1	1	ENSG00000162591	ENST00000485002.6	GGC	19	FALSE	FALSE	FALSE	FALSE	NGN	NA	NA
BE3	44.13720317	donor	44.13720317	18.30079156	CTCACCTCGCTCACAGCGGA	31	0.14288774635818335	GAGGTG	AC	5	CA	4	-1	1	ENSG00000162591	ENST00000485002.6	CGC	19	FALSE	FALSE	FALSE	FALSE	NGN	NA	NA
BE3	44.13720317	donor	44.13720317	18.30079156	CTCACGGTGCTCGCAGGCCT	33	0.08804627249357322	ACCGTG	AC	5	CA	4	-1	1	ENSG00000162591	ENST00000485002.6	GGC	19	FALSE	FALSE	FALSE	FALSE	NGN	NA	NA
BE3	44.13720317	donor	44.13720317	18.30079156	CTCACCCCTCTCACAGAAGT	34	0.06062553556126826	GGGGTG	AC	5	CA	4	-1	1	ENSG00000162591	ENST00000485002.6	GGC	19	FALSE	FALSE	FALSE	FALSE	NGN	NA	NA
ABE	43.3298153	acceptor	NA	43.3298153	TCCCCAGCGGGCACACTGCC	37	0.005784061696658127	CAGCGG	NA	NA	CA	6	-1	1	ENSG00000162591	ENST00000485002.6	CGC	17	TRUE	FALSE	FALSE	FALSE	NGN	NA	NA
BE3	43.3298153	donor	38.21635884	43.3298153	CACGCACCATCCTCACAGTT	14	0.613324764353042	ATGGTG	AC	7	CA	6	-1	1	ENSG00000162591	ENST00000485002.6	AGT	17	FALSE	FALSE	FALSE	FALSE	NGN	NA	NA
BE3	43.3298153	donor	38.21635884	43.3298153	GACTCACGCTGCTCGCACCG	21	0.4181662382176521	AGCGTG	AC	7	CA	6	-1	1	ENSG00000162591	ENST00000485002.6	CGG	17	FALSE	FALSE	FALSE	FALSE	NGN	NA	NA
BE3	43.3298153	donor	38.21635884	43.3298153	AGCTCACCATGCTCGCAGAA	22	0.390745501285347	ATGGTG	AC	7	CA	6	-1	1	ENSG00000162591	ENST00000485002.6	GGT	17	FALSE	FALSE	FALSE	FALSE	NGN	NA	NA
BE3	43.3298153	donor	38.21635884	43.3298153	CACGCACTCTCGGCACAGCG	23	0.36332476435304195	AGAGTG	AC	7	CA	6	-1	1	ENSG00000162591	ENST00000485002.6	GGG	17	FALSE	FALSE	FALSE	FALSE	NGN	NA	NA
BE3	53.69129288	donor	38.21635884	53.69129288	GGCTTACCCTGCAGGCAGGA	24	0.3359040274207369	AGGGTA	AC	7	TA	6	-1	1	ENSG00000162591	ENST00000485002.6	GGG	17	FALSE	FALSE	FALSE	FALSE	NGN	NA	NA
BE3	43.3298153	donor	38.21635884	43.3298153	TGCTCACCATTCTCACACCT	27	0.2532133676092545	ATGGTG	AC	7	CA	6	-1	1	ENSG00000162591	ENST00000485002.6	GGA	17	FALSE	FALSE	FALSE	FALSE	NGN	NA	NA
BE3	53.69129288	donor	38.21635884	53.69129288	CACCTACCCTGCTCGCAGCC	28	0.22579263067694944	AGGGTA	AC	7	TA	6	-1	1	ENSG00000162591	ENST00000485002.6	GGA	17	FALSE	FALSE	FALSE	FALSE	NGN	NA	NA
BE3	43.3298153	donor	38.21635884	43.3298153	CACTCACGTTGCTGGCAGCT	29	0.1977292202227935	AACGTG	AC	7	CA	6	-1	1	ENSG00000162591	ENST00000485002.6	GGG	17	FALSE	FALSE	FALSE	FALSE	NGN	NA	NA
BE3	43.3298153	donor	38.21635884	43.3298153	CACTCACTGAGGTTGCAGTC	30	0.17030848329048842	TCAGTG	AC	7	CA	6	-1	1	ENSG00000162591	ENST00000485002.6	CGT	17	FALSE	FALSE	FALSE	FALSE	NGN	NA	NA
BE3	43.3298153	donor	38.21635884	43.3298153	GACTCACCCAGGTTACAGGT	35	0.033204798628963195	TGGGTG	AC	7	CA	6	-1	1	ENSG00000162591	ENST00000485002.6	GGC	17	FALSE	FALSE	FALSE	FALSE	NGN	NA	NA
BE3	43.3298153	donor	38.21635884	43.3298153	AGCTCACCTTCCCGGCACGT	36	0.005784061696658127	AAGGTG	AC	7	CA	6	-1	1	ENSG00000162591	ENST00000485002.6	GGG	17	FALSE	FALSE	FALSE	FALSE	NGN	NA	NA
BE3	41.176781	donor	26.91292876	41.176781	GCGCACCGATGCAGGTCCTC	9	0.7568551842330763	TCGGTG	AC	6	CA	5	-1	1	ENSG00000162591	ENST00000485002.6	TGA	18	FALSE	FALSE	FALSE	FALSE	NGN	NA	NA
BE3	41.176781	donor	26.91292876	41.176781	ACTCACGGCTGCAGCCCCTA	11	0.7052270779777207	GCCGTG	AC	6	CA	5	-1	1	ENSG00000162591	ENST00000485002.6	CGG	18	FALSE	FALSE	FALSE	FALSE	NGN	NA	NA
BE3	41.176781	donor	26.91292876	41.176781	GCTCACCAAACTTCTCTGTG	12	0.6688089117395031	TTGGTG	AC	6	CA	5	-1	1	ENSG00000162591	ENST00000485002.6	AGC	18	FALSE	FALSE	FALSE	FALSE	NGN	NA	NA
BE3	41.176781	donor	26.91292876	41.176781	CCTCACTCTCATTGCAGATG	13	0.640745501285347	AGAGTG	AC	6	CA	5	-1	1	ENSG00000162591	ENST00000485002.6	AGC	18	FALSE	FALSE	FALSE	FALSE	NGN	NA	NA
BE3	41.176781	donor	26.91292876	41.176781	ACTCACTGAGGTGGCAGAAG	15	0.585904027420737	TCAGTG	AC	6	CA	5	-1	1	ENSG00000162591	ENST00000485002.6	CGG	18	FALSE	FALSE	FALSE	FALSE	NGN	NA	NA
BE3	41.176781	donor	26.91292876	41.176781	ACTCACGCTGCTCGCACCGC	21	0.4181662382176521	AGCGTG	AC	6	CA	5	-1	1	ENSG00000162591	ENST00000485002.6	GGG	18	FALSE	FALSE	FALSE	FALSE	NGN	NA	NA
BE3	41.176781	donor	26.91292876	41.176781	ACGCACTCTCGGCACAGCGG	23	0.36332476435304195	AGAGTG	AC	6	CA	5	-1	1	ENSG00000162591	ENST00000485002.6	GGG	18	FALSE	FALSE	FALSE	FALSE	NGN	NA	NA
BE3	48.98153034	donor	26.91292876	48.98153034	GCTTACCCTGCAGGCAGGAG	24	0.3359040274207369	AGGGTA	AC	6	TA	5	-1	1	ENSG00000162591	ENST00000485002.6	GGC	18	FALSE	FALSE	FALSE	FALSE	NGN	NA	NA
BE3	41.176781	donor	26.91292876	41.176781	GCTCACCCTTCTCACAGGCC	25	0.3084832904884319	AGGGTG	AC	6	CA	5	-1	1	ENSG00000162591	ENST00000485002.6	AGG	18	FALSE	FALSE	FALSE	FALSE	NGN	NA	NA
BE3	41.176781	donor	26.91292876	41.176781	ACTCACGTTGCTGGCAGCTG	29	0.1977292202227935	AACGTG	AC	6	CA	5	-1	1	ENSG00000162591	ENST00000485002.6	GGG	18	FALSE	FALSE	FALSE	FALSE	NGN	NA	NA
BE3	41.176781	donor	26.91292876	41.176781	ACTCACCCAGCTCGCAGTGC	32	0.11546700942587829	TGGGTG	AC	6	CA	5	-1	1	ENSG00000162591	ENST00000485002.6	CGC	18	FALSE	FALSE	FALSE	FALSE	NGN	NA	NA
BE3	41.176781	donor	26.91292876	41.176781	ACTCACGGTGCTCGCAGGCC	33	0.08804627249357322	ACCGTG	AC	6	CA	5	-1	1	ENSG00000162591	ENST00000485002.6	TGG	18	FALSE	FALSE	FALSE	FALSE	NGN	NA	NA
BE3	41.176781	donor	26.91292876	41.176781	ACTCACCCCTCTCACAGAAG	34	0.06062553556126826	GGGGTG	AC	6	CA	5	-1	1	ENSG00000162591	ENST00000485002.6	TGG	18	FALSE	FALSE	FALSE	FALSE	NGN	NA	NA
BE3	41.176781	donor	26.91292876	41.176781	GCTCACCTTCCCGGCACGTG	36	0.005784061696658127	AAGGTG	AC	6	CA	5	-1	1	ENSG00000162591	ENST00000485002.6	GGC	18	FALSE	FALSE	FALSE	FALSE	NGN	NA	NA
BE3	32.02638522	donor	23.01055409	32.02638522	TTACCTCCGCTCATGACCCA	2	0.9415167095115681	GAGGTA	AC	4	TA	3	-1	1	ENSG00000162591	ENST00000485002.6	CGC	20	FALSE	FALSE	FALSE	FALSE	NGN	NA	NA
BE3	23.01055409	donor	23.01055409	11.16886544	TCACCAAACTTCTCTGTGAG	12	0.6688089117395031	TTGGTG	AC	4	CA	3	-1	1	ENSG00000162591	ENST00000485002.6	CGT	20	FALSE	FALSE	FALSE	FALSE	NGN	NA	NA
BE3	51	donor	13.32189974	51	TGCCCTACCTTGGCAAGTCT	4	0.8913881748071979	AAGGTA	AC	8	TA	7	-1	1	ENSG00000162591	ENST00000485002.6	CGC	16	FALSE	FALSE	FALSE	FALSE	NGN	NA	NA
BE3	45.21372032	donor	13.32189974	45.21372032	ACACTCACCCAGGCAGGTCC	5	0.8652527849185947	TGGGTG	AC	8	CA	7	-1	1	ENSG00000162591	ENST00000485002.6	TGC	16	FALSE	FALSE	FALSE	FALSE	NGN	NA	NA
BE3	45.21372032	donor	13.32189974	45.21372032	GCACTCACGGACACAATGCC	6	0.8384747215081405	TCCGTG	AC	8	CA	7	-1	1	ENSG00000162591	ENST00000485002.6	TGC	16	FALSE	FALSE	FALSE	FALSE	NGN	NA	NA
BE3	51	donor	13.32189974	51	CGTCCTACCTTCACAGGCCT	7	0.8123393316195373	AAGGTA	AC	8	TA	7	-1	1	ENSG00000162591	ENST00000485002.6	TGC	16	FALSE	FALSE	FALSE	FALSE	NGN	NA	NA
BE3	45.21372032	donor	13.32189974	45.21372032	CCACTCACGGTAGCACTGCC	8	0.786203941730934	ACCGTG	AC	8	CA	7	-1	1	ENSG00000162591	ENST00000485002.6	GGC	16	FALSE	FALSE	FALSE	FALSE	NGN	NA	NA
BE3	45.21372032	donor	13.32189974	45.21372032	GTGCTCACCCTCACAGCCGC	10	0.731362467866324	AGGGTG	AC	8	CA	7	-1	1	ENSG00000162591	ENST00000485002.6	AGC	16	FALSE	FALSE	FALSE	FALSE	NGN	NA	NA
BE3	45.21372032	donor	13.32189974	45.21372032	GCGCTCACCAAACTTCTCTG	12	0.6688089117395031	TTGGTG	AC	8	CA	7	-1	1	ENSG00000162591	ENST00000485002.6	TGA	16	FALSE	FALSE	FALSE	FALSE	NGN	NA	NA
BE3	45.21372032	donor	13.32189974	45.21372032	TGCCTCACTCTCATTGCAGA	13	0.640745501285347	AGAGTG	AC	8	CA	7	-1	1	ENSG00000162591	ENST00000485002.6	TGA	16	FALSE	FALSE	FALSE	FALSE	NGN	NA	NA
BE3	45.21372032	donor	13.32189974	45.21372032	AGACTCACTGAGGTGGCAGA	15	0.585904027420737	TCAGTG	AC	8	CA	7	-1	1	ENSG00000162591	ENST00000485002.6	AGC	16	FALSE	FALSE	FALSE	FALSE	NGN	NA	NA
BE3	45.21372032	donor	13.32189974	45.21372032	TCACTCACCGTCCTGGCAGC	19	0.4736503856041131	ACGGTG	AC	8	CA	7	-1	1	ENSG00000162591	ENST00000485002.6	GGC	16	FALSE	FALSE	FALSE	FALSE	NGN	NA	NA
BE3	45.21372032	donor	13.32189974	45.21372032	TAGCTCACCATGCTCGCAGA	22	0.390745501285347	ATGGTG	AC	8	CA	7	-1	1	ENSG00000162591	ENST00000485002.6	AGG	16	FALSE	FALSE	FALSE	FALSE	NGN	NA	NA
BE3	45.21372032	donor	13.32189974	45.21372032	TCACGCACTCTCGGCACAGC	23	0.36332476435304195	AGAGTG	AC	8	CA	7	-1	1	ENSG00000162591	ENST00000485002.6	GGG	16	FALSE	FALSE	FALSE	FALSE	NGN	NA	NA
BE3	51	donor	13.32189974	51	TGGCTTACCCTGCAGGCAGG	24	0.3359040274207369	AGGGTA	AC	8	TA	7	-1	1	ENSG00000162591	ENST00000485002.6	AGG	16	FALSE	FALSE	FALSE	FALSE	NGN	NA	NA
BE3	45.21372032	donor	13.32189974	45.21372032	CCACTCACGGCTCTGACACT	26	0.28106255355612686	GCCGTG	AC	8	CA	7	-1	1	ENSG00000162591	ENST00000485002.6	TGT	16	FALSE	FALSE	FALSE	FALSE	NGN	NA	NA
BE3	45.21372032	donor	13.32189974	45.21372032	GTGCTCACCATTCTCACACC	27	0.2532133676092545	ATGGTG	AC	8	CA	7	-1	1	ENSG00000162591	ENST00000485002.6	TGG	16	FALSE	FALSE	FALSE	FALSE	NGN	NA	NA
BE3	51	donor	13.32189974	51	GCACCTACCCTGCTCGCAGC	28	0.22579263067694944	AGGGTA	AC	8	TA	7	-1	1	ENSG00000162591	ENST00000485002.6	CGG	16	FALSE	FALSE	FALSE	FALSE	NGN	NA	NA
BE3	45.21372032	donor	13.32189974	45.21372032	GCACTCACGTTGCTGGCAGC	29	0.1977292202227935	AACGTG	AC	8	CA	7	-1	1	ENSG00000162591	ENST00000485002.6	TGG	16	FALSE	FALSE	FALSE	FALSE	NGN	NA	NA
BE3	45.21372032	donor	13.32189974	45.21372032	ACACTCACCTCGCTCACAGC	31	0.14288774635818335	GAGGTG	AC	8	CA	7	-1	1	ENSG00000162591	ENST00000485002.6	GGA	16	FALSE	FALSE	FALSE	FALSE	NGN	NA	NA
BE3	45.21372032	donor	13.32189974	45.21372032	GCACTCACCCCTCTCACAGA	34	0.06062553556126826	GGGGTG	AC	8	CA	7	-1	1	ENSG00000162591	ENST00000485002.6	AGT	16	FALSE	FALSE	FALSE	FALSE	NGN	NA	NA
BE3	45.21372032	donor	13.32189974	45.21372032	AGACTCACCCAGGTTACAGG	35	0.033204798628963195	TGGGTG	AC	8	CA	7	-1	1	ENSG00000162591	ENST00000485002.6	TGG	16	FALSE	FALSE	FALSE	FALSE	NGN	NA	NA
BE3	45.21372032	donor	13.32189974	45.21372032	CAGCTCACCTTCCCGGCACG	36	0.005784061696658127	AAGGTG	AC	8	CA	7	-1	1	ENSG00000162591	ENST00000485002.6	TGG	16	FALSE	FALSE	FALSE	FALSE	NGN	NA	NA
BE3	17.08970976	donor	5.517150396	17.08970976	CCCACTCACGGTAGCACTGC	8	0.786203941730934	ACCGTG	AC	9	CA	8	-1	1	ENSG00000162591	ENST00000485002.6	CGG	15	FALSE	FALSE	FALSE	FALSE	NGN	NA	NA
BE3	17.08970976	donor	5.517150396	17.08970976	TGGACTCACCTGCCTGACAG	16	0.5571979434447301	CAGGTG	AC	9	CA	8	-1	1	ENSG00000162591	ENST00000485002.6	CGC	15	FALSE	FALSE	FALSE	FALSE	NGN	NA	NA
BE3	17.08970976	donor	5.517150396	17.08970976	CTCACTCACCGTCCTGGCAG	19	0.4736503856041131	ACGGTG	AC	9	CA	8	-1	1	ENSG00000162591	ENST00000485002.6	CGG	15	FALSE	FALSE	FALSE	FALSE	NGN	NA	NA
BE3	17.08970976	donor	5.517150396	17.08970976	GGGACTCACGCTGCTCGCAC	21	0.4181662382176521	AGCGTG	AC	9	CA	8	-1	1	ENSG00000162591	ENST00000485002.6	CGC	15	FALSE	FALSE	FALSE	FALSE	NGN	NA	NA
BE3	17.08970976	donor	5.517150396	17.08970976	CTCACGCACTCTCGGCACAG	23	0.36332476435304195	AGAGTG	AC	9	CA	8	-1	1	ENSG00000162591	ENST00000485002.6	CGG	15	FALSE	FALSE	FALSE	FALSE	NGN	NA	NA
BE3	17.08970976	donor	5.517150396	17.08970976	AACACTCACCTCGCTCACAG	31	0.14288774635818335	GAGGTG	AC	9	CA	8	-1	1	ENSG00000162591	ENST00000485002.6	CGG	15	FALSE	FALSE	FALSE	FALSE	NGN	NA	NA
BE3	17.08970976	donor	5.517150396	17.08970976	CACACTCACCCAGCTCGCAG	32	0.11546700942587829	TGGGTG	AC	9	CA	8	-1	1	ENSG00000162591	ENST00000485002.6	TGC	15	FALSE	FALSE	FALSE	FALSE	NGN	NA	NA
BE3	4.575197889	donor	4.575197889	0.807387863	ACCCGAGAGGCAGCCCTCCT	3	0.9181662382176521	CGGGTG	AC	2	CA	1	-1	1	ENSG00000162591	ENST00000485002.6	CGT	22	FALSE	FALSE	FALSE	FALSE	NGN	NA	NA
BE3	4.575197889	donor	4.575197889	0.807387863	ACGGTAGCACTGCCGGCCAT	8	0.786203941730934	ACCGTG	AC	2	CA	1	-1	1	ENSG00000162591	ENST00000485002.6	CGG	22	FALSE	FALSE	FALSE	FALSE	NGN	NA	NA
BE3	4.575197889	donor	4.575197889	0.807387863	ACCCTCACAGCCGCAGCCAT	10	0.731362467866324	AGGGTG	AC	2	CA	1	-1	1	ENSG00000162591	ENST00000485002.6	CGG	22	FALSE	FALSE	FALSE	FALSE	NGN	NA	NA
BE3	4.575197889	donor	4.575197889	0.807387863	ACCAAACTTCTCTGTGAGCG	12	0.6688089117395031	TTGGTG	AC	2	CA	1	-1	1	ENSG00000162591	ENST00000485002.6	TGT	22	FALSE	FALSE	FALSE	FALSE	NGN	NA	NA
BE3	4.575197889	donor	4.575197889	0.807387863	ACTGAGGTGGCAGAAGCGGC	15	0.585904027420737	TCAGTG	AC	2	CA	1	-1	1	ENSG00000162591	ENST00000485002.6	CGT	22	FALSE	FALSE	FALSE	FALSE	NGN	NA	NA
BE3	4.575197889	donor	4.575197889	0.807387863	ACCGTCCTGGCAGCGGCTGC	19	0.4736503856041131	ACGGTG	AC	2	CA	1	-1	1	ENSG00000162591	ENST00000485002.6	CGA	22	FALSE	FALSE	FALSE	FALSE	NGN	NA	NA
BE3	7.939313984	donor	4.575197889	7.939313984	ACCTCTCTGGCAGCTAAAGC	20	0.44622964867180803	GAGGTA	AC	2	TA	1	-1	1	ENSG00000162591	ENST00000485002.6	CGG	22	FALSE	FALSE	FALSE	FALSE	NGN	NA	NA
BE3	4.575197889	donor	4.575197889	0.807387863	ACCCTTCTCACAGGCCAGGC	25	0.3084832904884319	AGGGTG	AC	2	CA	1	-1	1	ENSG00000162591	ENST00000485002.6	CGG	22	FALSE	FALSE	FALSE	FALSE	NGN	NA	NA
BE3	4.575197889	donor	4.575197889	0.807387863	ACGTTGCTGGCAGCTGGGGC	29	0.1977292202227935	AACGTG	AC	2	CA	1	-1	1	ENSG00000162591	ENST00000485002.6	CGT	22	FALSE	FALSE	FALSE	FALSE	NGN	NA	NA
BE3	4.575197889	donor	4.575197889	0.807387863	ACTGAGGTTGCAGTCCGTCC	30	0.17030848329048842	TCAGTG	AC	2	CA	1	-1	1	ENSG00000162591	ENST00000485002.6	CGA	22	FALSE	FALSE	FALSE	FALSE	NGN	NA	NA
BE3	4.575197889	donor	4.575197889	0.807387863	ACCTCGCTCACAGCGGACGC	31	0.14288774635818335	GAGGTG	AC	2	CA	1	-1	1	ENSG00000162591	ENST00000485002.6	CGG	22	FALSE	FALSE	FALSE	FALSE	NGN	NA	NA
BE3	4.575197889	donor	4.575197889	0.807387863	ACCCCTCTCACAGAAGTGGC	34	0.06062553556126826	GGGGTG	AC	2	CA	1	-1	1	ENSG00000162591	ENST00000485002.6	CGT	22	FALSE	FALSE	FALSE	FALSE	NGN	NA	NA
ABE	2.960422164	acceptor	NA	2.960422164	CTTTTCCCCAGCGGGCACAC	37	0.005784061696658127	CAGCGG	NA	NA	CA	10	-1	1	ENSG00000162591	ENST00000485002.6	TGC	13	TRUE	FALSE	FALSE	FALSE	NGN	NA	NA
BE3	8.073878628	donor	2.691292876	8.073878628	CCGCGCTCACCAAACTTCTC	12	0.6688089117395031	TTGGTG	AC	10	CA	9	-1	1	ENSG00000162591	ENST00000485002.6	TGT	14	FALSE	FALSE	FALSE	FALSE	NGN	NA	NA
BE3	48.98153034	donor	2.691292876	48.98153034	TGTGGCTTACCCTGCAGGCA	24	0.3359040274207369	AGGGTA	AC	10	TA	9	-1	1	ENSG00000162591	ENST00000485002.6	GGA	14	FALSE	FALSE	FALSE	FALSE	NGN	NA	NA
BE3	8.073878628	donor	2.691292876	8.073878628	CAGCGCTCACCCTTCTCACA	25	0.3084832904884319	AGGGTG	AC	10	CA	9	-1	1	ENSG00000162591	ENST00000485002.6	GGC	14	FALSE	FALSE	FALSE	FALSE	NGN	NA	NA
BE3	8.073878628	donor	2.691292876	8.073878628	CCCAACTCACGGTGCTCGCA	33	0.08804627249357322	ACCGTG	AC	10	CA	9	-1	1	ENSG00000162591	ENST00000485002.6	GGC	14	FALSE	FALSE	FALSE	FALSE	NGN	NA	NA
BE3	8.073878628	donor	2.691292876	8.073878628	CCAGACTCACCCAGGTTACA	35	0.033204798628963195	TGGGTG	AC	10	CA	9	-1	1	ENSG00000162591	ENST00000485002.6	GGT	14	FALSE	FALSE	FALSE	FALSE	NGN	NA	NA
BE3	8.073878628	donor	2.691292876	8.073878628	CCCAGCTCACCTTCCCGGCA	36	0.005784061696658127	AAGGTG	AC	10	CA	9	-1	1	ENSG00000162591	ENST00000485002.6	CGT	14	FALSE	FALSE	FALSE	FALSE	NGN	NA	NA
BE3	1.480211082	acceptor	1.480211082	NA	TGTGCCCGCTGGGGAAAAGG	37	0.005784061696658127	CAGCGG	GC	9	NA	NA	-1	1	ENSG00000162591	ENST00000485002.6	AGA	17	TRUE	FALSE	FALSE	FALSE	NGN	NA	NA
BE3	0.941952507	acceptor	0.941952507	NA	CCGCTGGGGAAAAGGAGAAA	37	0.005784061696658127	CAGCGG	GC	4	NA	NA	-1	1	ENSG00000162591	ENST00000485002.6	AGA	22	TRUE	FALSE	FALSE	FALSE	NGN	NA	NA
ABE	45.21372032	acceptor	NA	45.21372032	CCCTCCAGGTGGGCCCCTCC	7	0.04619565217391308	CAGGTG	NA	NA	CA	7	-1	1	ENSG00000162591	ENST00000491842.1	GGC	16	TRUE	FALSE	FALSE	FALSE	NGN	NA	NA
BE3	44.13720317	donor	44.13720317	18.30079156	CTCACCTCGCTCACAGCGGA	2	0.7418478260869565	GAGGTG	AC	5	CA	4	-1	1	ENSG00000162591	ENST00000491842.1	CGC	19	FALSE	FALSE	FALSE	FALSE	NGN	NA	NA
BE3	44.13720317	donor	44.13720317	18.30079156	CTCACGGTGCTCGCAGGCCT	4	0.3940217391304348	ACCGTG	AC	5	CA	4	-1	1	ENSG00000162591	ENST00000491842.1	GGC	19	FALSE	FALSE	FALSE	FALSE	NGN	NA	NA
BE3	44.13720317	donor	44.13720317	18.30079156	CTCACCCCTCTCACAGAAGT	5	0.22010869565217395	GGGGTG	AC	5	CA	4	-1	1	ENSG00000162591	ENST00000491842.1	GGC	19	FALSE	FALSE	FALSE	FALSE	NGN	NA	NA
BE3	43.3298153	acceptor	43.3298153	NA	CCCACCTGGAGGGGAGAGAG	7	0.04619565217391308	CAGGTG	CC	6	NA	NA	-1	1	ENSG00000162591	ENST00000491842.1	AGC	20	TRUE	FALSE	FALSE	FALSE	NGN	NA	NA
BE3	43.3298153	donor	38.21635884	43.3298153	AGCTCACCTTCCCGGCACGT	6	0.04619565217391308	AAGGTG	AC	7	CA	6	-1	1	ENSG00000162591	ENST00000491842.1	GGG	17	FALSE	FALSE	FALSE	FALSE	NGN	NA	NA
BE3	41.176781	donor	26.91292876	41.176781	ACTCACCCAGCTCGCAGTGC	3	0.5679347826086957	TGGGTG	AC	6	CA	5	-1	1	ENSG00000162591	ENST00000491842.1	CGC	18	FALSE	FALSE	FALSE	FALSE	NGN	NA	NA
BE3	41.176781	donor	26.91292876	41.176781	ACTCACGGTGCTCGCAGGCC	4	0.3940217391304348	ACCGTG	AC	6	CA	5	-1	1	ENSG00000162591	ENST00000491842.1	TGG	18	FALSE	FALSE	FALSE	FALSE	NGN	NA	NA
BE3	41.176781	donor	26.91292876	41.176781	ACTCACCCCTCTCACAGAAG	5	0.22010869565217395	GGGGTG	AC	6	CA	5	-1	1	ENSG00000162591	ENST00000491842.1	TGG	18	FALSE	FALSE	FALSE	FALSE	NGN	NA	NA
BE3	41.176781	donor	26.91292876	41.176781	GCTCACCTTCCCGGCACGTG	6	0.04619565217391308	AAGGTG	AC	6	CA	5	-1	1	ENSG00000162591	ENST00000491842.1	GGC	18	FALSE	FALSE	FALSE	FALSE	NGN	NA	NA
BE3	21.93403694	acceptor	21.93403694	NA	ACCTGGAGGGGAGAGAGAGC	7	0.04619565217391308	CAGGTG	CC	2	NA	NA	-1	1	ENSG00000162591	ENST00000491842.1	AGG	23	TRUE	FALSE	FALSE	FALSE	NGN	NA	NA
BE3	17.08970976	acceptor	17.08970976	NA	GGCCCACCTGGAGGGGAGAG	7	0.04619565217391308	CAGGTG	CC	8	NA	NA	-1	1	ENSG00000162591	ENST00000491842.1	AGA	18	TRUE	FALSE	FALSE	FALSE	NGN	NA	NA
ABE	17.08970976	acceptor	NA	17.08970976	CCCCTCCAGGTGGGCCCCTC	7	0.04619565217391308	CAGGTG	NA	NA	CA	8	-1	1	ENSG00000162591	ENST00000491842.1	CGG	15	TRUE	FALSE	FALSE	FALSE	NGN	NA	NA
BE3	45.21372032	donor	13.32189974	45.21372032	ACACTCACCTCGCTCACAGC	2	0.7418478260869565	GAGGTG	AC	8	CA	7	-1	1	ENSG00000162591	ENST00000491842.1	GGA	16	FALSE	FALSE	FALSE	FALSE	NGN	NA	NA
BE3	45.21372032	donor	13.32189974	45.21372032	GCACTCACCCCTCTCACAGA	5	0.22010869565217395	GGGGTG	AC	8	CA	7	-1	1	ENSG00000162591	ENST00000491842.1	AGT	16	FALSE	FALSE	FALSE	FALSE	NGN	NA	NA
BE3	45.21372032	donor	13.32189974	45.21372032	CAGCTCACCTTCCCGGCACG	6	0.04619565217391308	AAGGTG	AC	8	CA	7	-1	1	ENSG00000162591	ENST00000491842.1	TGG	16	FALSE	FALSE	FALSE	FALSE	NGN	NA	NA
BE3	17.08970976	donor	5.517150396	17.08970976	AACACTCACCTCGCTCACAG	2	0.7418478260869565	GAGGTG	AC	9	CA	8	-1	1	ENSG00000162591	ENST00000491842.1	CGG	15	FALSE	FALSE	FALSE	FALSE	NGN	NA	NA
BE3	17.08970976	donor	5.517150396	17.08970976	CACACTCACCCAGCTCGCAG	3	0.5679347826086957	TGGGTG	AC	9	CA	8	-1	1	ENSG00000162591	ENST00000491842.1	TGC	15	FALSE	FALSE	FALSE	FALSE	NGN	NA	NA
BE3	4.575197889	donor	4.575197889	0.807387863	ACCTCGCTCACAGCGGACGC	2	0.7418478260869565	GAGGTG	AC	2	CA	1	-1	1	ENSG00000162591	ENST00000491842.1	CGG	22	FALSE	FALSE	FALSE	FALSE	NGN	NA	NA
BE3	4.575197889	donor	4.575197889	0.807387863	ACCCCTCTCACAGAAGTGGC	5	0.22010869565217395	GGGGTG	AC	2	CA	1	-1	1	ENSG00000162591	ENST00000491842.1	CGT	22	FALSE	FALSE	FALSE	FALSE	NGN	NA	NA
BE3	2.960422164	acceptor	2.960422164	NA	GGGGCCCACCTGGAGGGGAG	7	0.04619565217391308	CAGGTG	CC	10	NA	NA	-1	1	ENSG00000162591	ENST00000491842.1	AGA	16	TRUE	FALSE	FALSE	FALSE	NGN	NA	NA
BE3	8.073878628	donor	2.691292876	8.073878628	CCCAACTCACGGTGCTCGCA	4	0.3940217391304348	ACCGTG	AC	10	CA	9	-1	1	ENSG00000162591	ENST00000491842.1	GGC	14	FALSE	FALSE	FALSE	FALSE	NGN	NA	NA
BE3	8.073878628	donor	2.691292876	8.073878628	CCCAGCTCACCTTCCCGGCA	6	0.04619565217391308	AAGGTG	AC	10	CA	9	-1	1	ENSG00000162591	ENST00000491842.1	CGT	14	FALSE	FALSE	FALSE	FALSE	NGN	NA	NA
BE3	0.807387863	acceptor	0.807387863	NA	CCTGGAGGGGAGAGAGAGCA	7	0.04619565217391308	CAGGTG	CC	1	NA	NA	-1	1	ENSG00000162591	ENST00000491842.1	GGC	24	TRUE	FALSE	FALSE	FALSE	NGN	NA	NA
ABE	44.13720317	acceptor	NA	44.13720317	TTAAAGTTGGAAAGCTTCAA	5	0.7131589871315899	AAGTTG	NA	NA	AA	5	1	1	ENSG00000158109	ENST00000378344.6	GGC	18	TRUE	FALSE	FALSE	FALSE	NGN	NA	NA
BE3	44.13720317	donor	44.13720317	43.73350923	CTTACTTGTTGAGCGATTTA	3	0.7766708177667082	CAAGTA	AC	5	TA	4	1	1	ENSG00000158109	ENST00000378344.6	GGG	19	FALSE	FALSE	FALSE	FALSE	NGN	NA	NA
BE3	44.13720317	donor	44.13720317	43.73350923	CTTACCTGACACAGAGATGC	4	0.7131589871315899	CAGGTA	AC	5	TA	4	1	1	ENSG00000158109	ENST00000378344.6	TGT	19	FALSE	FALSE	FALSE	FALSE	NGN	NA	NA
ABE	26.91292876	acceptor	NA	26.91292876	TTTAAAGTTGGAAAGCTTCA	5	0.7131589871315899	AAGTTG	NA	NA	AA	6	1	1	ENSG00000158109	ENST00000378344.6	AGG	17	TRUE	FALSE	FALSE	FALSE	NGN	NA	NA
BE3	48.98153034	donor	26.91292876	48.98153034	GCTTACTTGTTGAGCGATTT	3	0.7766708177667082	CAAGTA	AC	6	TA	5	1	1	ENSG00000158109	ENST00000378344.6	AGG	18	FALSE	FALSE	FALSE	FALSE	NGN	NA	NA
BE3	32.02638522	donor	23.01055409	32.02638522	TTACTTGTTGAGCGATTTAG	3	0.7766708177667082	CAAGTA	AC	4	TA	3	1	1	ENSG00000158109	ENST00000378344.6	GGG	20	FALSE	FALSE	FALSE	FALSE	NGN	NA	NA
BE3	51	donor	13.32189974	51	CTTCTTACCTGACACAGAGA	4	0.7131589871315899	CAGGTA	AC	8	TA	7	1	1	ENSG00000158109	ENST00000378344.6	TGC	16	FALSE	FALSE	FALSE	FALSE	NGN	NA	NA
BE3	12.24538259	donor	10.7651715	12.24538259	TACTTGTTGAGCGATTTAGG	3	0.7766708177667082	CAAGTA	AC	3	TA	2	1	1	ENSG00000158109	ENST00000378344.6	GGG	21	FALSE	FALSE	FALSE	FALSE	NGN	NA	NA
BE3	7.939313984	donor	4.575197889	7.939313984	ACTTGTTGAGCGATTTAGGG	3	0.7766708177667082	CAAGTA	AC	2	TA	1	1	1	ENSG00000158109	ENST00000378344.6	GGA	22	FALSE	FALSE	FALSE	FALSE	NGN	NA	NA
BE3	1.07651715	acceptor	1.07651715	NA	ACTTTAAAGAGAGAAAAACA	5	0.7131589871315899	AAGTTG	AC	1	NA	NA	1	1	ENSG00000158109	ENST00000378344.6	TGG	24	TRUE	FALSE	FALSE	FALSE	NGN	NA	NA
ABE	44.13720317	acceptor	NA	44.13720317	TTAAAGTTGGAAAGCTTCAA	4	0.7862700228832952	AAGTTG	NA	NA	AA	5	1	1	ENSG00000158109	ENST00000344579.5	GGC	18	TRUE	FALSE	FALSE	FALSE	NGN	NA	NA
BE3	44.13720317	donor	44.13720317	43.73350923	CTTACCTGACACAGAGATGC	3	0.7862700228832952	CAGGTA	AC	5	TA	4	1	1	ENSG00000158109	ENST00000344579.5	TGT	19	FALSE	FALSE	FALSE	FALSE	NGN	NA	NA
ABE	26.91292876	acceptor	NA	26.91292876	TTTAAAGTTGGAAAGCTTCA	4	0.7862700228832952	AAGTTG	NA	NA	AA	6	1	1	ENSG00000158109	ENST00000344579.5	AGG	17	TRUE	FALSE	FALSE	FALSE	NGN	NA	NA
BE3	51	donor	13.32189974	51	CTTCTTACCTGACACAGAGA	3	0.7862700228832952	CAGGTA	AC	8	TA	7	1	1	ENSG00000158109	ENST00000344579.5	TGC	16	FALSE	FALSE	FALSE	FALSE	NGN	NA	NA
BE3	1.07651715	acceptor	1.07651715	NA	ACTTTAAAGAGAGAAAAACA	4	0.7862700228832952	AAGTTG	AC	1	NA	NA	1	1	ENSG00000158109	ENST00000344579.5	TGG	24	TRUE	FALSE	FALSE	FALSE	NGN	NA	NA
BE3	48.98153034	acceptor	48.98153034	NA	AATGTTGTCTGAGGAAGGAA	11	0.44791142425767494	CAGACA	TC	9	NA	NA	-1	1	ENSG00000116213	ENST00000378322.7	GGA	17	TRUE	FALSE	FALSE	FALSE	NGN	NA	NA
BE3	48.98153034	acceptor	48.98153034	NA	TTGTCTGAGGAAGGAAGGAC	11	0.44791142425767494	CAGACA	TC	5	NA	NA	-1	1	ENSG00000116213	ENST00000378322.7	AGG	21	TRUE	FALSE	FALSE	FALSE	NGN	NA	NA
BE3	44.13720317	donor	44.13720317	0.941952507	CTGACCGTTCCTTGTCGCCA	10	0.44791142425767494	ACGGTC	AC	5	GA	4	-1	1	ENSG00000116213	ENST00000378322.7	GGA	19	FALSE	FALSE	FALSE	FALSE	NGN	NA	NA
BE3	43.73350923	acceptor	43.73350923	NA	TGTCTGAGGAAGGAAGGACA	11	0.44791142425767494	CAGACA	TC	4	NA	NA	-1	1	ENSG00000116213	ENST00000378322.7	GGG	22	TRUE	FALSE	FALSE	FALSE	NGN	NA	NA
ABE	43.3298153	acceptor	NA	43.3298153	TCCTCAGACAACATTCCCAA	11	0.44791142425767494	CAGACA	NA	NA	CA	6	-1	1	ENSG00000116213	ENST00000378322.7	TGC	17	TRUE	FALSE	FALSE	FALSE	NGN	NA	NA
BE3	43.3298153	donor	38.21635884	43.3298153	CACACACCTGCACCAGCCCT	2	0.8595873175641671	CAGGTG	AC	7	CA	6	-1	1	ENSG00000116213	ENST00000378322.7	CGC	17	FALSE	FALSE	FALSE	FALSE	NGN	NA	NA
BE3	32.02638522	acceptor	32.02638522	NA	GAATGTTGTCTGAGGAAGGA	11	0.44791142425767494	CAGACA	TC	10	NA	NA	-1	1	ENSG00000116213	ENST00000378322.7	AGG	16	TRUE	FALSE	FALSE	FALSE	NGN	NA	NA
BE3	48.98153034	donor	26.91292876	48.98153034	ACTTACATGGAATTCCGTGG	3	0.8012078510317061	CATGTA	AC	6	TA	5	-1	1	ENSG00000116213	ENST00000378322.7	TGT	18	FALSE	FALSE	FALSE	FALSE	NGN	NA	NA
BE3	26.91292876	donor	26.91292876	8.612137203	ACTGACCGTTCCTTGTCGCC	10	0.44791142425767494	ACGGTC	AC	6	GA	5	-1	1	ENSG00000116213	ENST00000378322.7	AGG	18	FALSE	FALSE	FALSE	FALSE	NGN	NA	NA
BE3	23.01055409	donor	23.01055409	11.16886544	TCACCCTGCAGACAAGCTTT	4	0.7649723200805234	AGGGTG	AC	4	CA	3	-1	1	ENSG00000116213	ENST00000378322.7	CGG	20	FALSE	FALSE	FALSE	FALSE	NGN	NA	NA
BE3	32.02638522	donor	23.01055409	32.02638522	TTACATTTACTCTCTGAGCT	9	0.5108203321590337	AATGTA	AC	4	TA	3	-1	1	ENSG00000116213	ENST00000378322.7	CGG	20	FALSE	FALSE	FALSE	FALSE	NGN	NA	NA
BE3	51	donor	13.32189974	51	ACACTTACATGGAATTCCGT	3	0.8012078510317061	CATGTA	AC	8	TA	7	-1	1	ENSG00000116213	ENST00000378322.7	GGT	16	FALSE	FALSE	FALSE	FALSE	NGN	NA	NA
BE3	51	donor	13.32189974	51	CTACTTACATTTACTCTCTG	9	0.5108203321590337	AATGTA	AC	8	TA	7	-1	1	ENSG00000116213	ENST00000378322.7	AGC	16	FALSE	FALSE	FALSE	FALSE	NGN	NA	NA
BE3	12.24538259	acceptor	12.24538259	NA	GTCTGAGGAAGGAAGGACAG	11	0.44791142425767494	CAGACA	TC	2	NA	NA	-1	1	ENSG00000116213	ENST00000378322.7	GGC	23	TRUE	FALSE	FALSE	FALSE	NGN	NA	NA
ABE	11.16886544	acceptor	NA	11.16886544	TCAGACAACATTCCCAATGC	11	0.44791142425767494	CAGACA	NA	NA	CA	3	-1	1	ENSG00000116213	ENST00000378322.7	CGT	20	TRUE	FALSE	FALSE	FALSE	NGN	NA	NA
BE3	21.93403694	donor	10.7651715	21.93403694	CACCTGCACCAGCCCTCGCT	2	0.8595873175641671	CAGGTG	AC	3	CA	2	-1	1	ENSG00000116213	ENST00000378322.7	TGT	21	FALSE	FALSE	FALSE	FALSE	NGN	NA	NA
BE3	12.24538259	donor	10.7651715	12.24538259	TACATGGAATTCCGTGGTGT	3	0.8012078510317061	CATGTA	AC	3	TA	2	-1	1	ENSG00000116213	ENST00000378322.7	TGA	21	FALSE	FALSE	FALSE	FALSE	NGN	NA	NA
BE3	21.93403694	donor	10.7651715	21.93403694	CACCCTGCAGACAAGCTTTC	4	0.7649723200805234	AGGGTG	AC	3	CA	2	-1	1	ENSG00000116213	ENST00000378322.7	GGG	21	FALSE	FALSE	FALSE	FALSE	NGN	NA	NA
BE3	12.24538259	donor	10.7651715	12.24538259	TACTATCTTGGGATCATTAA	8	0.5636638147961751	ATAGTA	AC	3	TA	2	-1	1	ENSG00000116213	ENST00000378322.7	TGG	21	FALSE	FALSE	FALSE	FALSE	NGN	NA	NA
BE3	12.24538259	donor	10.7651715	12.24538259	TACATTTACTCTCTGAGCTC	9	0.5108203321590337	AATGTA	AC	3	TA	2	-1	1	ENSG00000116213	ENST00000378322.7	GGG	21	FALSE	FALSE	FALSE	FALSE	NGN	NA	NA
BE3	51	donor	5.517150396	51	GACACTTACATGGAATTCCG	3	0.8012078510317061	CATGTA	AC	9	TA	8	-1	1	ENSG00000116213	ENST00000378322.7	TGG	15	FALSE	FALSE	FALSE	FALSE	NGN	NA	NA
BE3	51	donor	5.517150396	51	TCTTCATACCTCCAAGCAGG	6	0.6698540513336688	GAGGTA	AC	9	TA	8	-1	1	ENSG00000116213	ENST00000378322.7	TGT	15	FALSE	FALSE	FALSE	FALSE	NGN	NA	NA
BE3	17.08970976	donor	5.517150396	17.08970976	GGTTCCCACCTTTCCATCAT	7	0.6024157020634122	AAGGTG	AC	9	CA	8	-1	1	ENSG00000116213	ENST00000378322.7	AGC	15	FALSE	FALSE	FALSE	FALSE	NGN	NA	NA
BE3	4.575197889	donor	4.575197889	0.807387863	ACCCTGCAGACAAGCTTTCG	4	0.7649723200805234	AGGGTG	AC	2	CA	1	-1	1	ENSG00000116213	ENST00000378322.7	GGT	22	FALSE	FALSE	FALSE	FALSE	NGN	NA	NA
BE3	7.939313984	donor	4.575197889	7.939313984	ACTATCTTGGGATCATTAAT	8	0.5636638147961751	ATAGTA	AC	2	TA	1	-1	1	ENSG00000116213	ENST00000378322.7	GGC	22	FALSE	FALSE	FALSE	FALSE	NGN	NA	NA
BE3	7.939313984	donor	4.575197889	7.939313984	ACATTTACTCTCTGAGCTCG	9	0.5108203321590337	AATGTA	AC	2	TA	1	-1	1	ENSG00000116213	ENST00000378322.7	GGA	22	FALSE	FALSE	FALSE	FALSE	NGN	NA	NA
BE3	4.575197889	donor	4.575197889	0	ACCGTTCCTTGTCGCCAGGA	10	0.44791142425767494	ACGGTC	AC	2	GA	1	-1	1	ENSG00000116213	ENST00000378322.7	AGT	22	FALSE	FALSE	FALSE	FALSE	NGN	NA	NA
BE3	8.073878628	donor	2.691292876	8.073878628	ATCGACTCACCCTGCAGACA	4	0.7649723200805234	AGGGTG	AC	10	CA	9	-1	1	ENSG00000116213	ENST00000378322.7	AGC	14	FALSE	FALSE	FALSE	FALSE	NGN	NA	NA
BE3	48.98153034	donor	2.691292876	48.98153034	GACGCCTTACCCGCAGGAGC	5	0.7131353799698037	CGGGTA	AC	10	TA	9	-1	1	ENSG00000116213	ENST00000378322.7	TGC	14	FALSE	FALSE	FALSE	FALSE	NGN	NA	NA
BE3	48.98153034	donor	2.691292876	48.98153034	TGCTACTTACATTTACTCTC	9	0.5108203321590337	AATGTA	AC	10	TA	9	-1	1	ENSG00000116213	ENST00000378322.7	TGA	14	FALSE	FALSE	FALSE	FALSE	NGN	NA	NA
BE3	2.691292876	donor	2.691292876	1.480211082	CACAACTGACCGTTCCTTGT	10	0.44791142425767494	ACGGTC	AC	10	GA	9	-1	1	ENSG00000116213	ENST00000378322.7	CGC	14	FALSE	FALSE	FALSE	FALSE	NGN	NA	NA
BE3	2.556728232	acceptor	2.556728232	NA	TGGGAATGTTGTCTGAGGAA	11	0.44791142425767494	CAGACA	TC	13	NA	NA	-1	1	ENSG00000116213	ENST00000378322.7	GGA	13	TRUE	FALSE	FALSE	FALSE	NGN	NA	NA
ABE	51	acceptor	NA	51	CTCTCTAGGCGACTTTGCAG	12	0.21173623714458556	TAGGCG	NA	NA	TA	7	-1	1	ENSG00000116213	ENST00000270708.11	TGC	16	TRUE	FALSE	FALSE	FALSE	NGN	NA	NA
ABE	48.98153034	acceptor	NA	48.98153034	CTCTCTCTAGGCGACTTTGC	12	0.21173623714458556	TAGGCG	NA	NA	TA	9	-1	1	ENSG00000116213	ENST00000270708.11	AGT	14	TRUE	FALSE	FALSE	FALSE	NGN	NA	NA
BE3	44.13720317	donor	44.13720317	0.941952507	CTGACCGTTCCTTGTCGCCA	10	0.3272837265577737	ACGGTC	AC	5	GA	4	-1	1	ENSG00000116213	ENST00000270708.11	GGA	19	FALSE	FALSE	FALSE	FALSE	NGN	NA	NA
BE3	43.3298153	acceptor	43.3298153	NA	GTCGCCTAGAGAGAGACAGG	12	0.21173623714458556	TAGGCG	CC	6	NA	NA	-1	1	ENSG00000116213	ENST00000270708.11	TGG	20	TRUE	FALSE	FALSE	FALSE	NGN	NA	NA
BE3	41.176781	acceptor	41.176781	NA	TCGCCTAGAGAGAGACAGGT	12	0.21173623714458556	TAGGCG	CC	5	NA	NA	-1	1	ENSG00000116213	ENST00000270708.11	GGC	21	TRUE	FALSE	FALSE	FALSE	NGN	NA	NA
BE3	43.3298153	donor	38.21635884	43.3298153	CACACACCTGCACCAGCCCT	2	0.822141560798548	CAGGTG	AC	7	CA	6	-1	1	ENSG00000116213	ENST00000270708.11	CGC	17	FALSE	FALSE	FALSE	FALSE	NGN	NA	NA
BE3	48.98153034	donor	26.91292876	48.98153034	ACTTACATGGAATTCCGTGG	3	0.7519661222020568	CATGTA	AC	6	TA	5	-1	1	ENSG00000116213	ENST00000270708.11	TGT	18	FALSE	FALSE	FALSE	FALSE	NGN	NA	NA
BE3	26.91292876	donor	26.91292876	8.612137203	ACTGACCGTTCCTTGTCGCC	10	0.3272837265577737	ACGGTC	AC	6	GA	5	-1	1	ENSG00000116213	ENST00000270708.11	AGG	18	FALSE	FALSE	FALSE	FALSE	NGN	NA	NA
BE3	48.98153034	donor	26.91292876	48.98153034	GCTTACCTTCCCCAGGCACC	11	0.21173623714458556	AAGGTA	AC	6	TA	5	-1	1	ENSG00000116213	ENST00000270708.11	TGC	18	FALSE	FALSE	FALSE	FALSE	NGN	NA	NA
BE3	23.01055409	donor	23.01055409	11.16886544	TCACCCTGCAGACAAGCTTT	4	0.7084089534180278	AGGGTG	AC	4	CA	3	-1	1	ENSG00000116213	ENST00000270708.11	CGG	20	FALSE	FALSE	FALSE	FALSE	NGN	NA	NA
BE3	32.02638522	donor	23.01055409	32.02638522	TTACATTTACTCTCTGAGCT	9	0.4029038112522686	AATGTA	AC	4	TA	3	-1	1	ENSG00000116213	ENST00000270708.11	CGG	20	FALSE	FALSE	FALSE	FALSE	NGN	NA	NA
BE3	17.08970976	acceptor	17.08970976	NA	AAGTCGCCTAGAGAGAGACA	12	0.21173623714458556	TAGGCG	CC	8	NA	NA	-1	1	ENSG00000116213	ENST00000270708.11	GGT	18	TRUE	FALSE	FALSE	FALSE	NGN	NA	NA
BE3	51	donor	13.32189974	51	ACACTTACATGGAATTCCGT	3	0.7519661222020568	CATGTA	AC	8	TA	7	-1	1	ENSG00000116213	ENST00000270708.11	GGT	16	FALSE	FALSE	FALSE	FALSE	NGN	NA	NA
BE3	51	donor	13.32189974	51	CTACTTACATTTACTCTCTG	9	0.4029038112522686	AATGTA	AC	8	TA	7	-1	1	ENSG00000116213	ENST00000270708.11	AGC	16	FALSE	FALSE	FALSE	FALSE	NGN	NA	NA
BE3	21.93403694	donor	10.7651715	21.93403694	CACCTGCACCAGCCCTCGCT	2	0.822141560798548	CAGGTG	AC	3	CA	2	-1	1	ENSG00000116213	ENST00000270708.11	TGT	21	FALSE	FALSE	FALSE	FALSE	NGN	NA	NA
BE3	12.24538259	donor	10.7651715	12.24538259	TACATGGAATTCCGTGGTGT	3	0.7519661222020568	CATGTA	AC	3	TA	2	-1	1	ENSG00000116213	ENST00000270708.11	TGA	21	FALSE	FALSE	FALSE	FALSE	NGN	NA	NA
BE3	21.93403694	donor	10.7651715	21.93403694	CACCCTGCAGACAAGCTTTC	4	0.7084089534180278	AGGGTG	AC	3	CA	2	-1	1	ENSG00000116213	ENST00000270708.11	GGG	21	FALSE	FALSE	FALSE	FALSE	NGN	NA	NA
BE3	12.24538259	donor	10.7651715	12.24538259	TACTATCTTGGGATCATTAA	8	0.4664246823956443	ATAGTA	AC	3	TA	2	-1	1	ENSG00000116213	ENST00000270708.11	TGG	21	FALSE	FALSE	FALSE	FALSE	NGN	NA	NA
BE3	12.24538259	donor	10.7651715	12.24538259	TACATTTACTCTCTGAGCTC	9	0.4029038112522686	AATGTA	AC	3	TA	2	-1	1	ENSG00000116213	ENST00000270708.11	GGG	21	FALSE	FALSE	FALSE	FALSE	NGN	NA	NA
BE3	8.073878628	acceptor	8.073878628	NA	AAAGTCGCCTAGAGAGAGAC	12	0.21173623714458556	TAGGCG	CC	9	NA	NA	-1	1	ENSG00000116213	ENST00000270708.11	AGG	17	TRUE	FALSE	FALSE	FALSE	NGN	NA	NA
ABE	7.939313984	acceptor	NA	7.939313984	TGTCTCTCTCTAGGCGACTT	12	0.21173623714458556	TAGGCG	NA	NA	TA	12	-1	1	ENSG00000116213	ENST00000270708.11	TGC	11	TRUE	FALSE	FALSE	FALSE	NGN	NA	NA
BE3	51	donor	5.517150396	51	GACACTTACATGGAATTCCG	3	0.7519661222020568	CATGTA	AC	9	TA	8	-1	1	ENSG00000116213	ENST00000270708.11	TGG	15	FALSE	FALSE	FALSE	FALSE	NGN	NA	NA
BE3	51	donor	5.517150396	51	TCTTCATACCTCCAAGCAGG	6	0.5940713853599515	GAGGTA	AC	9	TA	8	-1	1	ENSG00000116213	ENST00000270708.11	TGT	15	FALSE	FALSE	FALSE	FALSE	NGN	NA	NA
BE3	17.08970976	donor	5.517150396	17.08970976	GGTTCCCACCTTTCCATCAT	7	0.5130066545674531	AAGGTG	AC	9	CA	8	-1	1	ENSG00000116213	ENST00000270708.11	AGC	15	FALSE	FALSE	FALSE	FALSE	NGN	NA	NA
BE3	4.575197889	donor	4.575197889	0.807387863	ACCCTGCAGACAAGCTTTCG	4	0.7084089534180278	AGGGTG	AC	2	CA	1	-1	1	ENSG00000116213	ENST00000270708.11	GGT	22	FALSE	FALSE	FALSE	FALSE	NGN	NA	NA
BE3	7.939313984	donor	4.575197889	7.939313984	ACTATCTTGGGATCATTAAT	8	0.4664246823956443	ATAGTA	AC	2	TA	1	-1	1	ENSG00000116213	ENST00000270708.11	GGC	22	FALSE	FALSE	FALSE	FALSE	NGN	NA	NA
BE3	7.939313984	donor	4.575197889	7.939313984	ACATTTACTCTCTGAGCTCG	9	0.4029038112522686	AATGTA	AC	2	TA	1	-1	1	ENSG00000116213	ENST00000270708.11	GGA	22	FALSE	FALSE	FALSE	FALSE	NGN	NA	NA
BE3	4.575197889	donor	4.575197889	0	ACCGTTCCTTGTCGCCAGGA	10	0.3272837265577737	ACGGTC	AC	2	GA	1	-1	1	ENSG00000116213	ENST00000270708.11	AGT	22	FALSE	FALSE	FALSE	FALSE	NGN	NA	NA
BE3	8.073878628	donor	2.691292876	8.073878628	ATCGACTCACCCTGCAGACA	4	0.7084089534180278	AGGGTG	AC	10	CA	9	-1	1	ENSG00000116213	ENST00000270708.11	AGC	14	FALSE	FALSE	FALSE	FALSE	NGN	NA	NA
BE3	48.98153034	donor	2.691292876	48.98153034	GACGCCTTACCCGCAGGAGC	5	0.6460980036297641	CGGGTA	AC	10	TA	9	-1	1	ENSG00000116213	ENST00000270708.11	TGC	14	FALSE	FALSE	FALSE	FALSE	NGN	NA	NA
BE3	48.98153034	donor	2.691292876	48.98153034	TGCTACTTACATTTACTCTC	9	0.4029038112522686	AATGTA	AC	10	TA	9	-1	1	ENSG00000116213	ENST00000270708.11	TGA	14	FALSE	FALSE	FALSE	FALSE	NGN	NA	NA
BE3	2.691292876	donor	2.691292876	1.480211082	CACAACTGACCGTTCCTTGT	10	0.3272837265577737	ACGGTC	AC	10	GA	9	-1	1	ENSG00000116213	ENST00000270708.11	CGC	14	FALSE	FALSE	FALSE	FALSE	NGN	NA	NA
ABE	53.69129288	acceptor	NA	53.69129288	GTTCTAGATGAGATCGCCTC	9	0.13426423200859294	TAGATG	NA	NA	TA	6	-1	1	ENSG00000116213	ENST00000424367.5	TGT	17	TRUE	FALSE	FALSE	FALSE	NGN	NA	NA
BE3	51	acceptor	51	NA	ATCTCATCTAGAACACCAAC	9	0.13426423200859294	TAGATG	TC	8	NA	NA	-1	1	ENSG00000116213	ENST00000424367.5	AGG	18	TRUE	FALSE	FALSE	FALSE	NGN	NA	NA
BE3	51	acceptor	51	NA	TCTCATCTAGAACACCAACA	9	0.13426423200859294	TAGATG	TC	7	NA	NA	-1	1	ENSG00000116213	ENST00000424367.5	GGA	19	TRUE	FALSE	FALSE	FALSE	NGN	NA	NA
BE3	44.13720317	donor	44.13720317	0.941952507	CTGACCGTTCCTTGTCGCCA	9	0	ACGGTC	AC	5	GA	4	-1	1	ENSG00000116213	ENST00000424367.5	GGA	19	TRUE	FALSE	FALSE	TRUE	NGN	NA	NA
BE3	43.73350923	acceptor	43.73350923	NA	CATCTAGAACACCAACAGGA	9	0.13426423200859294	TAGATG	TC	4	NA	NA	-1	1	ENSG00000116213	ENST00000424367.5	AGA	22	TRUE	FALSE	FALSE	FALSE	NGN	NA	NA
BE3	43.3298153	donor	38.21635884	43.3298153	CACACACCTGCACCAGCCCT	2	0.7346938775510203	CAGGTG	AC	7	CA	6	-1	1	ENSG00000116213	ENST00000424367.5	CGC	17	FALSE	FALSE	FALSE	FALSE	NGN	NA	NA
BE3	48.98153034	donor	26.91292876	48.98153034	ACTTACATGGAATTCCGTGG	3	0.6100966702470462	CATGTA	AC	6	TA	5	-1	1	ENSG00000116213	ENST00000424367.5	TGT	18	FALSE	FALSE	FALSE	FALSE	NGN	NA	NA
BE3	26.91292876	donor	26.91292876	8.612137203	ACTGACCGTTCCTTGTCGCC	9	0	ACGGTC	AC	6	GA	5	-1	1	ENSG00000116213	ENST00000424367.5	AGG	18	TRUE	FALSE	FALSE	TRUE	NGN	NA	NA
BE3	23.01055409	donor	23.01055409	11.16886544	TCACCCTGCAGACAAGCTTT	4	0.5327604726100967	AGGGTG	AC	4	CA	3	-1	1	ENSG00000116213	ENST00000424367.5	CGG	20	FALSE	FALSE	FALSE	FALSE	NGN	NA	NA
BE3	32.02638522	donor	23.01055409	32.02638522	TTACATTTACTCTCTGAGCT	8	0.13426423200859294	AATGTA	AC	4	TA	3	-1	1	ENSG00000116213	ENST00000424367.5	CGG	20	FALSE	FALSE	FALSE	FALSE	NGN	NA	NA
BE3	51	donor	13.32189974	51	ACACTTACATGGAATTCCGT	3	0.6100966702470462	CATGTA	AC	8	TA	7	-1	1	ENSG00000116213	ENST00000424367.5	GGT	16	FALSE	FALSE	FALSE	FALSE	NGN	NA	NA
BE3	51	donor	13.32189974	51	CTACTTACATTTACTCTCTG	8	0.13426423200859294	AATGTA	AC	8	TA	7	-1	1	ENSG00000116213	ENST00000424367.5	AGC	16	FALSE	FALSE	FALSE	FALSE	NGN	NA	NA
BE3	21.93403694	donor	10.7651715	21.93403694	CACCTGCACCAGCCCTCGCT	2	0.7346938775510203	CAGGTG	AC	3	CA	2	-1	1	ENSG00000116213	ENST00000424367.5	TGT	21	FALSE	FALSE	FALSE	FALSE	NGN	NA	NA
BE3	12.24538259	donor	10.7651715	12.24538259	TACATGGAATTCCGTGGTGT	3	0.6100966702470462	CATGTA	AC	3	TA	2	-1	1	ENSG00000116213	ENST00000424367.5	TGA	21	FALSE	FALSE	FALSE	FALSE	NGN	NA	NA
BE3	21.93403694	donor	10.7651715	21.93403694	CACCCTGCAGACAAGCTTTC	4	0.5327604726100967	AGGGTG	AC	3	CA	2	-1	1	ENSG00000116213	ENST00000424367.5	GGG	21	FALSE	FALSE	FALSE	FALSE	NGN	NA	NA
BE3	12.24538259	donor	10.7651715	12.24538259	TACTATCTTGGGATCATTAA	7	0.24704618689581093	ATAGTA	AC	3	TA	2	-1	1	ENSG00000116213	ENST00000424367.5	TGG	21	FALSE	FALSE	FALSE	FALSE	NGN	NA	NA
BE3	12.24538259	donor	10.7651715	12.24538259	TACATTTACTCTCTGAGCTC	8	0.13426423200859294	AATGTA	AC	3	TA	2	-1	1	ENSG00000116213	ENST00000424367.5	GGG	21	FALSE	FALSE	FALSE	FALSE	NGN	NA	NA
ABE	7.939313984	acceptor	NA	7.939313984	GTTGGTGTTCTAGATGAGAT	9	0.13426423200859294	TAGATG	NA	NA	TA	12	-1	1	ENSG00000116213	ENST00000424367.5	CGC	11	TRUE	FALSE	FALSE	FALSE	NGN	NA	NA
BE3	51	donor	5.517150396	51	GACACTTACATGGAATTCCG	3	0.6100966702470462	CATGTA	AC	9	TA	8	-1	1	ENSG00000116213	ENST00000424367.5	TGG	15	FALSE	FALSE	FALSE	FALSE	NGN	NA	NA
BE3	51	donor	5.517150396	51	TCTTCATACCTCCAAGCAGG	6	0.3297529538131042	GAGGTA	AC	9	TA	8	-1	1	ENSG00000116213	ENST00000424367.5	TGT	15	FALSE	FALSE	FALSE	FALSE	NGN	NA	NA
BE3	4.575197889	donor	4.575197889	0.807387863	ACCCTGCAGACAAGCTTTCG	4	0.5327604726100967	AGGGTG	AC	2	CA	1	-1	1	ENSG00000116213	ENST00000424367.5	GGT	22	FALSE	FALSE	FALSE	FALSE	NGN	NA	NA
BE3	7.939313984	donor	4.575197889	7.939313984	ACTATCTTGGGATCATTAAT	7	0.24704618689581093	ATAGTA	AC	2	TA	1	-1	1	ENSG00000116213	ENST00000424367.5	GGC	22	FALSE	FALSE	FALSE	FALSE	NGN	NA	NA
BE3	7.939313984	donor	4.575197889	7.939313984	ACATTTACTCTCTGAGCTCG	8	0.13426423200859294	AATGTA	AC	2	TA	1	-1	1	ENSG00000116213	ENST00000424367.5	GGA	22	FALSE	FALSE	FALSE	FALSE	NGN	NA	NA
BE3	4.575197889	donor	4.575197889	0	ACCGTTCCTTGTCGCCAGGA	9	0	ACGGTC	AC	2	GA	1	-1	1	ENSG00000116213	ENST00000424367.5	AGT	22	TRUE	FALSE	FALSE	TRUE	NGN	NA	NA
BE3	8.073878628	donor	2.691292876	8.073878628	ATCGACTCACCCTGCAGACA	4	0.5327604726100967	AGGGTG	AC	10	CA	9	-1	1	ENSG00000116213	ENST00000424367.5	AGC	14	FALSE	FALSE	FALSE	FALSE	NGN	NA	NA
BE3	48.98153034	donor	2.691292876	48.98153034	GACGCCTTACCCGCAGGAGC	5	0.42212674543501616	CGGGTA	AC	10	TA	9	-1	1	ENSG00000116213	ENST00000424367.5	TGC	14	FALSE	FALSE	FALSE	FALSE	NGN	NA	NA
BE3	48.98153034	donor	2.691292876	48.98153034	TGCTACTTACATTTACTCTC	8	0.13426423200859294	AATGTA	AC	10	TA	9	-1	1	ENSG00000116213	ENST00000424367.5	TGA	14	FALSE	FALSE	FALSE	FALSE	NGN	NA	NA
BE3	2.691292876	donor	2.691292876	1.480211082	CACAACTGACCGTTCCTTGT	9	0	ACGGTC	AC	10	GA	9	-1	1	ENSG00000116213	ENST00000424367.5	CGC	14	TRUE	FALSE	FALSE	TRUE	NGN	NA	NA
ABE	2.556728232	acceptor	NA	2.556728232	GATGAGATCGCCTCTGTCCC	9	0.13426423200859294	TAGATG	NA	NA	TA	-1	-1	1	ENSG00000116213	ENST00000424367.5	AGT	23	TRUE	FALSE	FALSE	FALSE	NGN	NA	NA
BE3	41.176781	acceptor	41.176781	NA	GCACCTGAGGAAGGAAACCA	8	0.0778210116731517	CAGGTG	CC	5	NA	NA	-1	1	ENSG00000116213	ENST00000465916.5	TGC	21	TRUE	FALSE	FALSE	FALSE	NGN	NA	NA
BE3	43.3298153	donor	38.21635884	43.3298153	CACACACCTGCACCAGCCCT	2	0.7405966277561609	CAGGTG	AC	7	CA	6	-1	1	ENSG00000116213	ENST00000465916.5	CGC	17	FALSE	FALSE	FALSE	FALSE	NGN	NA	NA
BE3	48.98153034	donor	26.91292876	48.98153034	ACTTACATGGAATTCCGTGG	3	0.5901426718547341	CATGTA	AC	6	TA	5	-1	1	ENSG00000116213	ENST00000465916.5	TGT	18	FALSE	FALSE	FALSE	FALSE	NGN	NA	NA
BE3	23.01055409	donor	23.01055409	11.16886544	TCACCCTGCAGACAAGCTTT	4	0.496757457846952	AGGGTG	AC	4	CA	3	-1	1	ENSG00000116213	ENST00000465916.5	CGG	20	FALSE	FALSE	FALSE	FALSE	NGN	NA	NA
ABE	21.93403694	acceptor	NA	21.93403694	CAGGTGCGCATCCTTAATCA	8	0.0778210116731517	CAGGTG	NA	NA	CA	2	-1	1	ENSG00000116213	ENST00000465916.5	CGT	21	TRUE	FALSE	FALSE	FALSE	NGN	NA	NA
BE3	51	donor	13.32189974	51	ACACTTACATGGAATTCCGT	3	0.5901426718547341	CATGTA	AC	8	TA	7	-1	1	ENSG00000116213	ENST00000465916.5	GGT	16	FALSE	FALSE	FALSE	FALSE	NGN	NA	NA
BE3	21.93403694	donor	10.7651715	21.93403694	CACCTGCACCAGCCCTCGCT	2	0.7405966277561609	CAGGTG	AC	3	CA	2	-1	1	ENSG00000116213	ENST00000465916.5	TGT	21	FALSE	FALSE	FALSE	FALSE	NGN	NA	NA
BE3	12.24538259	donor	10.7651715	12.24538259	TACATGGAATTCCGTGGTGT	3	0.5901426718547341	CATGTA	AC	3	TA	2	-1	1	ENSG00000116213	ENST00000465916.5	TGA	21	FALSE	FALSE	FALSE	FALSE	NGN	NA	NA
BE3	21.93403694	donor	10.7651715	21.93403694	CACCCTGCAGACAAGCTTTC	4	0.496757457846952	AGGGTG	AC	3	CA	2	-1	1	ENSG00000116213	ENST00000465916.5	GGG	21	FALSE	FALSE	FALSE	FALSE	NGN	NA	NA
BE3	51	donor	5.517150396	51	GACACTTACATGGAATTCCG	3	0.5901426718547341	CATGTA	AC	9	TA	8	-1	1	ENSG00000116213	ENST00000465916.5	TGG	15	FALSE	FALSE	FALSE	FALSE	NGN	NA	NA
BE3	51	donor	5.517150396	51	TCTTCATACCTCCAAGCAGG	6	0.251621271076524	GAGGTA	AC	9	TA	8	-1	1	ENSG00000116213	ENST00000465916.5	TGT	15	FALSE	FALSE	FALSE	FALSE	NGN	NA	NA
BE3	17.08970976	donor	5.517150396	17.08970976	GGTTCCCACCTTTCCATCAT	7	0.0778210116731517	AAGGTG	AC	9	CA	8	-1	1	ENSG00000116213	ENST00000465916.5	AGC	15	FALSE	FALSE	FALSE	FALSE	NGN	NA	NA
BE3	4.575197889	donor	4.575197889	0.807387863	ACCCTGCAGACAAGCTTTCG	4	0.496757457846952	AGGGTG	AC	2	CA	1	-1	1	ENSG00000116213	ENST00000465916.5	GGT	22	FALSE	FALSE	FALSE	FALSE	NGN	NA	NA
BE3	8.073878628	donor	2.691292876	8.073878628	ATCGACTCACCCTGCAGACA	4	0.496757457846952	AGGGTG	AC	10	CA	9	-1	1	ENSG00000116213	ENST00000465916.5	AGC	14	FALSE	FALSE	FALSE	FALSE	NGN	NA	NA
BE3	48.98153034	donor	2.691292876	48.98153034	GACGCCTTACCCGCAGGAGC	5	0.3631647211413749	CGGGTA	AC	10	TA	9	-1	1	ENSG00000116213	ENST00000465916.5	TGC	14	FALSE	FALSE	FALSE	FALSE	NGN	NA	NA
ABE	43.3298153	acceptor	NA	43.3298153	TCTGCAGTACAAGATTCTGC	6	0.0368509212730318	CAGTAC	NA	NA	CA	6	-1	1	ENSG00000116213	ENST00000419924.2	TGT	17	TRUE	FALSE	FALSE	FALSE	NGN	NA	NA
BE3	43.3298153	donor	38.21635884	43.3298153	CACACACCTGCACCAGCCCT	2	0.52428810720268	CAGGTG	AC	7	CA	6	-1	1	ENSG00000116213	ENST00000419924.2	CGC	17	FALSE	FALSE	FALSE	FALSE	NGN	NA	NA
BE3	48.98153034	donor	26.91292876	48.98153034	ACTTACATGGAATTCCGTGG	3	0.3299832495812395	CATGTA	AC	6	TA	5	-1	1	ENSG00000116213	ENST00000419924.2	TGT	18	FALSE	FALSE	FALSE	FALSE	NGN	NA	NA
BE3	23.01055409	donor	23.01055409	11.16886544	TCACCCTGCAGACAAGCTTT	4	0.20938023450586263	AGGGTG	AC	4	CA	3	-1	1	ENSG00000116213	ENST00000419924.2	CGG	20	FALSE	FALSE	FALSE	FALSE	NGN	NA	NA
BE3	51	donor	13.32189974	51	ACACTTACATGGAATTCCGT	3	0.3299832495812395	CATGTA	AC	8	TA	7	-1	1	ENSG00000116213	ENST00000419924.2	GGT	16	FALSE	FALSE	FALSE	FALSE	NGN	NA	NA
BE3	21.93403694	donor	10.7651715	21.93403694	CACCTGCACCAGCCCTCGCT	2	0.52428810720268	CAGGTG	AC	3	CA	2	-1	1	ENSG00000116213	ENST00000419924.2	TGT	21	FALSE	FALSE	FALSE	FALSE	NGN	NA	NA
BE3	12.24538259	donor	10.7651715	12.24538259	TACATGGAATTCCGTGGTGT	3	0.3299832495812395	CATGTA	AC	3	TA	2	-1	1	ENSG00000116213	ENST00000419924.2	TGA	21	FALSE	FALSE	FALSE	FALSE	NGN	NA	NA
BE3	21.93403694	donor	10.7651715	21.93403694	CACCCTGCAGACAAGCTTTC	4	0.20938023450586263	AGGGTG	AC	3	CA	2	-1	1	ENSG00000116213	ENST00000419924.2	GGG	21	FALSE	FALSE	FALSE	FALSE	NGN	NA	NA
ABE	8.073878628	acceptor	NA	8.073878628	TCATCTGCAGTACAAGATTC	6	0.0368509212730318	CAGTAC	NA	NA	CA	9	-1	1	ENSG00000116213	ENST00000419924.2	TGC	14	TRUE	FALSE	FALSE	FALSE	NGN	NA	NA
BE3	51	donor	5.517150396	51	GACACTTACATGGAATTCCG	3	0.3299832495812395	CATGTA	AC	9	TA	8	-1	1	ENSG00000116213	ENST00000419924.2	TGG	15	FALSE	FALSE	FALSE	FALSE	NGN	NA	NA
BE3	4.575197889	acceptor	4.575197889	NA	TACTGCAGATGAGACATTTC	6	0.0368509212730318	CAGTAC	AC	2	NA	NA	-1	1	ENSG00000116213	ENST00000419924.2	AGT	23	TRUE	FALSE	FALSE	FALSE	NGN	NA	NA
BE3	4.575197889	donor	4.575197889	0.807387863	ACCCTGCAGACAAGCTTTCG	4	0.20938023450586263	AGGGTG	AC	2	CA	1	-1	1	ENSG00000116213	ENST00000419924.2	GGT	22	FALSE	FALSE	FALSE	FALSE	NGN	NA	NA
BE3	8.073878628	donor	2.691292876	8.073878628	ATCGACTCACCCTGCAGACA	4	0.20938023450586263	AGGGTG	AC	10	CA	9	-1	1	ENSG00000116213	ENST00000419924.2	AGC	14	FALSE	FALSE	FALSE	FALSE	NGN	NA	NA
BE3	48.98153034	donor	2.691292876	48.98153034	GACGCCTTACCCGCAGGAGC	5	0.0368509212730318	CGGGTA	AC	10	TA	9	-1	1	ENSG00000116213	ENST00000419924.2	TGC	14	FALSE	FALSE	FALSE	FALSE	NGN	NA	NA
BE3	45.21372032	acceptor	45.21372032	NA	CAGGTCCTGCGAGAGGCCGG	14	0.6675686122922304	CAGGAC	CC	7	NA	NA	1	1	ENSG00000078900	ENST00000378295.8	CGC	19	TRUE	FALSE	FALSE	FALSE	NGN	NA	NA
BE3	44.13720317	donor	44.13720317	18.30079156	CTCACAGAGAGCTCCAGAGG	2	0.9578662543486665	TCTGTG	AC	5	CA	4	1	1	ENSG00000078900	ENST00000378295.8	TGC	19	FALSE	FALSE	FALSE	FALSE	NGN	NA	NA
BE3	44.13720317	donor	44.13720317	43.73350923	CCTACCTGTGGTGGCTCATA	6	0.8297255508310785	CAGGTA	AC	5	TA	4	1	1	ENSG00000078900	ENST00000378295.8	GGG	19	FALSE	FALSE	FALSE	FALSE	NGN	NA	NA
BE3	44.13720317	donor	44.13720317	18.30079156	CTCACGGCCTCTGTAGGAGC	10	0.7408194820255122	GCCGTG	AC	5	CA	4	1	1	ENSG00000078900	ENST00000378295.8	TGC	19	FALSE	FALSE	FALSE	FALSE	NGN	NA	NA
BE3	44.13720317	donor	44.13720317	18.30079156	CTCACCCACGGGCCCCAGGT	11	0.7122149207576343	TGGGTG	AC	5	CA	4	1	1	ENSG00000078900	ENST00000378295.8	TGG	19	FALSE	FALSE	FALSE	FALSE	NGN	NA	NA
ABE	43.3298153	acceptor	NA	43.3298153	CTCGCAGGACCTGGGGGCCC	14	0.6675686122922304	CAGGAC	NA	NA	CA	6	1	1	ENSG00000078900	ENST00000378295.8	TGA	17	TRUE	FALSE	FALSE	FALSE	NGN	NA	NA
BE3	43.3298153	donor	38.21635884	43.3298153	CACTCACAGAGAGCTCCAGA	2	0.9578662543486665	TCTGTG	AC	7	CA	6	1	1	ENSG00000078900	ENST00000378295.8	GGT	17	FALSE	FALSE	FALSE	FALSE	NGN	NA	NA
BE3	43.3298153	donor	38.21635884	43.3298153	GACTCACTCCCGCATCTCCA	7	0.8086586780054117	GGAGTG	AC	7	CA	6	1	1	ENSG00000078900	ENST00000378295.8	GGG	17	FALSE	FALSE	FALSE	FALSE	NGN	NA	NA
BE3	43.3298153	donor	38.21635884	43.3298153	CGCTCACCACGCTTGCTGGC	8	0.7812137611132586	GTGGTG	AC	7	CA	6	1	1	ENSG00000078900	ENST00000378295.8	GGC	17	FALSE	FALSE	FALSE	FALSE	NGN	NA	NA
BE3	43.3298153	donor	38.21635884	43.3298153	CACGCACCTGACGAGGCTGG	12	0.6855431001159644	CAGGTG	AC	7	CA	6	1	1	ENSG00000078900	ENST00000378295.8	GGT	17	FALSE	FALSE	FALSE	FALSE	NGN	NA	NA
BE3	48.98153034	donor	26.91292876	48.98153034	GCCTACCTGTGGTGGCTCAT	6	0.8297255508310785	CAGGTA	AC	6	TA	5	1	1	ENSG00000078900	ENST00000378295.8	AGG	18	FALSE	FALSE	FALSE	FALSE	NGN	NA	NA
BE3	41.176781	donor	26.91292876	41.176781	ACTCACTCCCGCATCTCCAG	7	0.8086586780054117	GGAGTG	AC	6	CA	5	1	1	ENSG00000078900	ENST00000378295.8	GGT	18	FALSE	FALSE	FALSE	FALSE	NGN	NA	NA
BE3	41.176781	donor	26.91292876	41.176781	ACTCACCTGAAGGTAGTACG	9	0.7642056436026285	CAGGTG	AC	6	CA	5	1	1	ENSG00000078900	ENST00000378295.8	TGT	18	FALSE	FALSE	FALSE	FALSE	NGN	NA	NA
BE3	32.02638522	donor	23.01055409	32.02638522	CTACCTGTGGTGGCTCATAG	6	0.8297255508310785	CAGGTA	AC	4	TA	3	1	1	ENSG00000078900	ENST00000378295.8	GGC	20	FALSE	FALSE	FALSE	FALSE	NGN	NA	NA
BE3	23.01055409	donor	23.01055409	11.16886544	TCACTCCCGCATCTCCAGGG	7	0.8086586780054117	GGAGTG	AC	4	CA	3	1	1	ENSG00000078900	ENST00000378295.8	TGA	20	FALSE	FALSE	FALSE	FALSE	NGN	NA	NA
BE3	23.01055409	donor	23.01055409	11.16886544	TCACCCACGGGCCCCAGGTT	11	0.7122149207576343	TGGGTG	AC	4	CA	3	1	1	ENSG00000078900	ENST00000378295.8	GGG	20	FALSE	FALSE	FALSE	FALSE	NGN	NA	NA
BE3	23.01055409	donor	23.01055409	11.16886544	GCACCTGACGAGGCTGGGGT	12	0.6855431001159644	CAGGTG	AC	4	CA	3	1	1	ENSG00000078900	ENST00000378295.8	CGG	20	FALSE	FALSE	FALSE	FALSE	NGN	NA	NA
BE3	32.02638522	donor	23.01055409	32.02638522	TTACCTCAATGGTCAGGTTC	13	0.6675686122922304	GAGGTA	AC	4	TA	3	1	1	ENSG00000078900	ENST00000378295.8	TGC	20	FALSE	FALSE	FALSE	FALSE	NGN	NA	NA
BE3	45.21372032	donor	13.32189974	45.21372032	GCACTCACAGAGAGCTCCAG	2	0.9578662543486665	TCTGTG	AC	8	CA	7	1	1	ENSG00000078900	ENST00000378295.8	AGG	16	FALSE	FALSE	FALSE	FALSE	NGN	NA	NA
BE3	45.21372032	donor	13.32189974	45.21372032	CCACTCACCATGACAGATGT	3	0.9346733668341709	ATGGTG	AC	8	CA	7	1	1	ENSG00000078900	ENST00000378295.8	AGT	16	FALSE	FALSE	FALSE	FALSE	NGN	NA	NA
BE3	45.21372032	donor	13.32189974	45.21372032	GAACTCACCGTCCAGGTGGC	4	0.8879010436799382	ACGGTG	AC	8	CA	7	1	1	ENSG00000078900	ENST00000378295.8	TGA	16	FALSE	FALSE	FALSE	FALSE	NGN	NA	NA
BE3	45.21372032	donor	13.32189974	45.21372032	GGACTCACTCCCGCATCTCC	7	0.8086586780054117	GGAGTG	AC	8	CA	7	1	1	ENSG00000078900	ENST00000378295.8	AGG	16	FALSE	FALSE	FALSE	FALSE	NGN	NA	NA
BE3	45.21372032	donor	13.32189974	45.21372032	CCGCTCACCACGCTTGCTGG	8	0.7812137611132586	GTGGTG	AC	8	CA	7	1	1	ENSG00000078900	ENST00000378295.8	CGG	16	FALSE	FALSE	FALSE	FALSE	NGN	NA	NA
BE3	45.21372032	donor	13.32189974	45.21372032	ACACTCACCTGAAGGTAGTA	9	0.7642056436026285	CAGGTG	AC	8	CA	7	1	1	ENSG00000078900	ENST00000378295.8	CGT	16	FALSE	FALSE	FALSE	FALSE	NGN	NA	NA
BE3	45.21372032	donor	13.32189974	45.21372032	TGACTCACGGCCTCTGTAGG	10	0.7408194820255122	GCCGTG	AC	8	CA	7	1	1	ENSG00000078900	ENST00000378295.8	AGC	16	FALSE	FALSE	FALSE	FALSE	NGN	NA	NA
BE3	45.21372032	donor	13.32189974	45.21372032	GGACTCACCCACGGGCCCCA	11	0.7122149207576343	TGGGTG	AC	8	CA	7	1	1	ENSG00000078900	ENST00000378295.8	GGT	16	FALSE	FALSE	FALSE	FALSE	NGN	NA	NA
BE3	45.21372032	donor	13.32189974	45.21372032	CCACGCACCTGACGAGGCTG	12	0.6855431001159644	CAGGTG	AC	8	CA	7	1	1	ENSG00000078900	ENST00000378295.8	GGG	16	FALSE	FALSE	FALSE	FALSE	NGN	NA	NA
ABE	11.16886544	acceptor	NA	11.16886544	GCAGGACCTGGGGGCCCTGA	14	0.6675686122922304	CAGGAC	NA	NA	CA	3	1	1	ENSG00000078900	ENST00000378295.8	AGA	20	TRUE	FALSE	FALSE	FALSE	NGN	NA	NA
BE3	21.93403694	donor	10.7651715	21.93403694	CACCATGACAGATGTAGTCA	3	0.9346733668341709	ATGGTG	AC	3	CA	2	1	1	ENSG00000078900	ENST00000378295.8	TGC	21	FALSE	FALSE	FALSE	FALSE	NGN	NA	NA
BE3	21.93403694	donor	10.7651715	21.93403694	CACCGTCCAGGTGGCTGACT	4	0.8879010436799382	ACGGTG	AC	3	CA	2	1	1	ENSG00000078900	ENST00000378295.8	TGG	21	FALSE	FALSE	FALSE	FALSE	NGN	NA	NA
BE3	21.93403694	donor	10.7651715	21.93403694	CACCCACGGGCCCCAGGTTG	11	0.7122149207576343	TGGGTG	AC	3	CA	2	1	1	ENSG00000078900	ENST00000378295.8	GGT	21	FALSE	FALSE	FALSE	FALSE	NGN	NA	NA
BE3	21.93403694	donor	10.7651715	21.93403694	CACCTGACGAGGCTGGGGTC	12	0.6855431001159644	CAGGTG	AC	3	CA	2	1	1	ENSG00000078900	ENST00000378295.8	GGC	21	FALSE	FALSE	FALSE	FALSE	NGN	NA	NA
BE3	8.073878628	acceptor	8.073878628	NA	CCCAGGTCCTGCGAGAGGCC	14	0.6675686122922304	CAGGAC	CC	9	NA	NA	1	1	ENSG00000078900	ENST00000378295.8	GGC	17	TRUE	FALSE	FALSE	FALSE	NGN	NA	NA
BE3	17.08970976	donor	5.517150396	17.08970976	GGGACTCACCCACGGGCCCC	11	0.7122149207576343	TGGGTG	AC	9	CA	8	1	1	ENSG00000078900	ENST00000378295.8	AGG	15	FALSE	FALSE	FALSE	FALSE	NGN	NA	NA
BE3	17.08970976	donor	5.517150396	17.08970976	CCCACGCACCTGACGAGGCT	12	0.6855431001159644	CAGGTG	AC	9	CA	8	1	1	ENSG00000078900	ENST00000378295.8	GGG	15	FALSE	FALSE	FALSE	FALSE	NGN	NA	NA
BE3	51	donor	5.517150396	51	GGGCGTTACCTCAATGGTCA	13	0.6675686122922304	GAGGTA	AC	9	TA	8	1	1	ENSG00000078900	ENST00000378295.8	GGT	15	FALSE	FALSE	FALSE	FALSE	NGN	NA	NA
BE3	4.575197889	donor	4.575197889	0.807387863	ACCGTCCAGGTGGCTGACTT	4	0.8879010436799382	ACGGTG	AC	2	CA	1	1	1	ENSG00000078900	ENST00000378295.8	GGC	22	FALSE	FALSE	FALSE	FALSE	NGN	NA	NA
BE3	4.575197889	donor	4.575197889	0.807387863	ACCTTCGTTGAAGTCCCTCC	5	0.85195206803247	AAGGTG	AC	2	CA	1	1	1	ENSG00000078900	ENST00000378295.8	CGA	22	FALSE	FALSE	FALSE	FALSE	NGN	NA	NA
BE3	4.575197889	donor	4.575197889	0.807387863	ACCACGCTTGCTGGCGGCCC	8	0.7812137611132586	GTGGTG	AC	2	CA	1	1	1	ENSG00000078900	ENST00000378295.8	CGT	22	FALSE	FALSE	FALSE	FALSE	NGN	NA	NA
BE3	4.575197889	donor	4.575197889	0.807387863	ACGGCCTCTGTAGGAGCTGC	10	0.7408194820255122	GCCGTG	AC	2	CA	1	1	1	ENSG00000078900	ENST00000378295.8	TGC	22	FALSE	FALSE	FALSE	FALSE	NGN	NA	NA
BE3	2.960422164	acceptor	2.960422164	NA	CCCCAGGTCCTGCGAGAGGC	14	0.6675686122922304	CAGGAC	CC	10	NA	NA	1	1	ENSG00000078900	ENST00000378295.8	CGG	16	TRUE	FALSE	FALSE	FALSE	NGN	NA	NA
BE3	8.073878628	donor	2.691292876	8.073878628	GCGCACTCACAGAGAGCTCC	2	0.9578662543486665	TCTGTG	AC	10	CA	9	1	1	ENSG00000078900	ENST00000378295.8	AGA	14	FALSE	FALSE	FALSE	FALSE	NGN	NA	NA
BE3	8.073878628	donor	2.691292876	8.073878628	GGCCGCTCACCACGCTTGCT	8	0.7812137611132586	GTGGTG	AC	10	CA	9	1	1	ENSG00000078900	ENST00000378295.8	GGC	14	FALSE	FALSE	FALSE	FALSE	NGN	NA	NA
BE3	8.073878628	donor	2.691292876	8.073878628	GCTGACTCACGGCCTCTGTA	10	0.7408194820255122	GCCGTG	AC	10	CA	9	1	1	ENSG00000078900	ENST00000378295.8	GGA	14	FALSE	FALSE	FALSE	FALSE	NGN	NA	NA
BE3	8.073878628	donor	2.691292876	8.073878628	GCCCACGCACCTGACGAGGC	12	0.6855431001159644	CAGGTG	AC	10	CA	9	1	1	ENSG00000078900	ENST00000378295.8	TGG	14	FALSE	FALSE	FALSE	FALSE	NGN	NA	NA
BE3	48.98153034	donor	2.691292876	48.98153034	CGGGCGTTACCTCAATGGTC	13	0.6675686122922304	GAGGTA	AC	10	TA	9	1	1	ENSG00000078900	ENST00000378295.8	AGG	14	FALSE	FALSE	FALSE	FALSE	NGN	NA	NA
ABE	1.07651715	acceptor	NA	1.07651715	GGCCTCTCGCAGGACCTGGG	14	0.6675686122922304	CAGGAC	NA	NA	CA	11	1	1	ENSG00000078900	ENST00000378295.8	GGC	12	TRUE	FALSE	FALSE	FALSE	NGN	NA	NA
BE3	45.21372032	acceptor	45.21372032	NA	CAGGTCCTGCGAGAGGCCGG	11	0.7203336809176225	CAGGAC	CC	7	NA	NA	1	1	ENSG00000078900	ENST00000604074.5	CGC	19	TRUE	FALSE	FALSE	FALSE	NGN	NA	NA
BE3	44.13720317	donor	44.13720317	18.30079156	CTCACAGAGAGCTCCAGAGG	2	0.9545359749739312	TCTGTG	AC	5	CA	4	1	1	ENSG00000078900	ENST00000604074.5	TGC	19	FALSE	FALSE	FALSE	FALSE	NGN	NA	NA
BE3	44.13720317	donor	44.13720317	43.73350923	CCTACCTGTGGTGGCTCATA	6	0.816266944734098	CAGGTA	AC	5	TA	4	1	1	ENSG00000078900	ENST00000604074.5	GGG	19	FALSE	FALSE	FALSE	FALSE	NGN	NA	NA
BE3	44.13720317	donor	44.13720317	18.30079156	CTCACGGCCTCTGTAGGAGC	10	0.7203336809176225	GCCGTG	AC	5	CA	4	1	1	ENSG00000078900	ENST00000604074.5	TGC	19	FALSE	FALSE	FALSE	FALSE	NGN	NA	NA
ABE	43.3298153	acceptor	NA	43.3298153	CTCGCAGGACCTGGGGGCCC	11	0.7203336809176225	CAGGAC	NA	NA	CA	6	1	1	ENSG00000078900	ENST00000604074.5	TGA	17	TRUE	FALSE	FALSE	FALSE	NGN	NA	NA
BE3	43.3298153	donor	38.21635884	43.3298153	CACTCACAGAGAGCTCCAGA	2	0.9545359749739312	TCTGTG	AC	7	CA	6	1	1	ENSG00000078900	ENST00000604074.5	GGT	17	FALSE	FALSE	FALSE	FALSE	NGN	NA	NA
BE3	43.3298153	donor	38.21635884	43.3298153	GACTCACTCCCGCATCTCCA	7	0.7935349322210636	GGAGTG	AC	7	CA	6	1	1	ENSG00000078900	ENST00000604074.5	GGG	17	FALSE	FALSE	FALSE	FALSE	NGN	NA	NA
BE3	43.3298153	donor	38.21635884	43.3298153	CGCTCACCACGCTTGCTGGC	8	0.7639207507820647	GTGGTG	AC	7	CA	6	1	1	ENSG00000078900	ENST00000604074.5	GGC	17	FALSE	FALSE	FALSE	FALSE	NGN	NA	NA
BE3	48.98153034	donor	26.91292876	48.98153034	GCCTACCTGTGGTGGCTCAT	6	0.816266944734098	CAGGTA	AC	6	TA	5	1	1	ENSG00000078900	ENST00000604074.5	AGG	18	FALSE	FALSE	FALSE	FALSE	NGN	NA	NA
BE3	41.176781	donor	26.91292876	41.176781	ACTCACTCCCGCATCTCCAG	7	0.7935349322210636	GGAGTG	AC	6	CA	5	1	1	ENSG00000078900	ENST00000604074.5	GGT	18	FALSE	FALSE	FALSE	FALSE	NGN	NA	NA
BE3	41.176781	donor	26.91292876	41.176781	ACTCACCTGAAGGTAGTACG	9	0.7455683003128258	CAGGTG	AC	6	CA	5	1	1	ENSG00000078900	ENST00000604074.5	TGT	18	FALSE	FALSE	FALSE	FALSE	NGN	NA	NA
BE3	32.02638522	donor	23.01055409	32.02638522	CTACCTGTGGTGGCTCATAG	6	0.816266944734098	CAGGTA	AC	4	TA	3	1	1	ENSG00000078900	ENST00000604074.5	GGC	20	FALSE	FALSE	FALSE	FALSE	NGN	NA	NA
BE3	23.01055409	donor	23.01055409	11.16886544	TCACTCCCGCATCTCCAGGG	7	0.7935349322210636	GGAGTG	AC	4	CA	3	1	1	ENSG00000078900	ENST00000604074.5	TGA	20	FALSE	FALSE	FALSE	FALSE	NGN	NA	NA
BE3	45.21372032	donor	13.32189974	45.21372032	GCACTCACAGAGAGCTCCAG	2	0.9545359749739312	TCTGTG	AC	8	CA	7	1	1	ENSG00000078900	ENST00000604074.5	AGG	16	FALSE	FALSE	FALSE	FALSE	NGN	NA	NA
BE3	45.21372032	donor	13.32189974	45.21372032	CCACTCACCATGACAGATGT	3	0.9295099061522419	ATGGTG	AC	8	CA	7	1	1	ENSG00000078900	ENST00000604074.5	AGT	16	FALSE	FALSE	FALSE	FALSE	NGN	NA	NA
BE3	45.21372032	donor	13.32189974	45.21372032	GAACTCACCGTCCAGGTGGC	4	0.8790406673618353	ACGGTG	AC	8	CA	7	1	1	ENSG00000078900	ENST00000604074.5	TGA	16	FALSE	FALSE	FALSE	FALSE	NGN	NA	NA
BE3	45.21372032	donor	13.32189974	45.21372032	GGACTCACTCCCGCATCTCC	7	0.7935349322210636	GGAGTG	AC	8	CA	7	1	1	ENSG00000078900	ENST00000604074.5	AGG	16	FALSE	FALSE	FALSE	FALSE	NGN	NA	NA
BE3	45.21372032	donor	13.32189974	45.21372032	CCGCTCACCACGCTTGCTGG	8	0.7639207507820647	GTGGTG	AC	8	CA	7	1	1	ENSG00000078900	ENST00000604074.5	CGG	16	FALSE	FALSE	FALSE	FALSE	NGN	NA	NA
BE3	45.21372032	donor	13.32189974	45.21372032	ACACTCACCTGAAGGTAGTA	9	0.7455683003128258	CAGGTG	AC	8	CA	7	1	1	ENSG00000078900	ENST00000604074.5	CGT	16	FALSE	FALSE	FALSE	FALSE	NGN	NA	NA
BE3	45.21372032	donor	13.32189974	45.21372032	TGACTCACGGCCTCTGTAGG	10	0.7203336809176225	GCCGTG	AC	8	CA	7	1	1	ENSG00000078900	ENST00000604074.5	AGC	16	FALSE	FALSE	FALSE	FALSE	NGN	NA	NA
ABE	11.16886544	acceptor	NA	11.16886544	GCAGGACCTGGGGGCCCTGA	11	0.7203336809176225	CAGGAC	NA	NA	CA	3	1	1	ENSG00000078900	ENST00000604074.5	AGA	20	TRUE	FALSE	FALSE	FALSE	NGN	NA	NA
BE3	21.93403694	donor	10.7651715	21.93403694	CACCATGACAGATGTAGTCA	3	0.9295099061522419	ATGGTG	AC	3	CA	2	1	1	ENSG00000078900	ENST00000604074.5	TGC	21	FALSE	FALSE	FALSE	FALSE	NGN	NA	NA
BE3	21.93403694	donor	10.7651715	21.93403694	CACCGTCCAGGTGGCTGACT	4	0.8790406673618353	ACGGTG	AC	3	CA	2	1	1	ENSG00000078900	ENST00000604074.5	TGG	21	FALSE	FALSE	FALSE	FALSE	NGN	NA	NA
BE3	8.073878628	acceptor	8.073878628	NA	CCCAGGTCCTGCGAGAGGCC	11	0.7203336809176225	CAGGAC	CC	9	NA	NA	1	1	ENSG00000078900	ENST00000604074.5	GGC	17	TRUE	FALSE	FALSE	FALSE	NGN	NA	NA
BE3	4.575197889	donor	4.575197889	0.807387863	ACCGTCCAGGTGGCTGACTT	4	0.8790406673618353	ACGGTG	AC	2	CA	1	1	1	ENSG00000078900	ENST00000604074.5	GGC	22	FALSE	FALSE	FALSE	FALSE	NGN	NA	NA
BE3	4.575197889	donor	4.575197889	0.807387863	ACCTTCGTTGAAGTCCCTCC	5	0.840250260688217	AAGGTG	AC	2	CA	1	1	1	ENSG00000078900	ENST00000604074.5	CGA	22	FALSE	FALSE	FALSE	FALSE	NGN	NA	NA
BE3	4.575197889	donor	4.575197889	0.807387863	ACCACGCTTGCTGGCGGCCC	8	0.7639207507820647	GTGGTG	AC	2	CA	1	1	1	ENSG00000078900	ENST00000604074.5	CGT	22	FALSE	FALSE	FALSE	FALSE	NGN	NA	NA
BE3	4.575197889	donor	4.575197889	0.807387863	ACGGCCTCTGTAGGAGCTGC	10	0.7203336809176225	GCCGTG	AC	2	CA	1	1	1	ENSG00000078900	ENST00000604074.5	TGC	22	FALSE	FALSE	FALSE	FALSE	NGN	NA	NA
BE3	2.960422164	acceptor	2.960422164	NA	CCCCAGGTCCTGCGAGAGGC	11	0.7203336809176225	CAGGAC	CC	10	NA	NA	1	1	ENSG00000078900	ENST00000604074.5	CGG	16	TRUE	FALSE	FALSE	FALSE	NGN	NA	NA
BE3	8.073878628	donor	2.691292876	8.073878628	GCGCACTCACAGAGAGCTCC	2	0.9545359749739312	TCTGTG	AC	10	CA	9	1	1	ENSG00000078900	ENST00000604074.5	AGA	14	FALSE	FALSE	FALSE	FALSE	NGN	NA	NA
BE3	8.073878628	donor	2.691292876	8.073878628	GGCCGCTCACCACGCTTGCT	8	0.7639207507820647	GTGGTG	AC	10	CA	9	1	1	ENSG00000078900	ENST00000604074.5	GGC	14	FALSE	FALSE	FALSE	FALSE	NGN	NA	NA
BE3	8.073878628	donor	2.691292876	8.073878628	GCTGACTCACGGCCTCTGTA	10	0.7203336809176225	GCCGTG	AC	10	CA	9	1	1	ENSG00000078900	ENST00000604074.5	GGA	14	FALSE	FALSE	FALSE	FALSE	NGN	NA	NA
ABE	1.07651715	acceptor	NA	1.07651715	GGCCTCTCGCAGGACCTGGG	11	0.7203336809176225	CAGGAC	NA	NA	CA	11	1	1	ENSG00000078900	ENST00000604074.5	GGC	12	TRUE	FALSE	FALSE	FALSE	NGN	NA	NA
BE3	45.21372032	acceptor	45.21372032	NA	CAGGTCCTGCGAGAGGCCGG	13	0.2562294311236484	CAGGAC	CC	7	NA	NA	1	1	ENSG00000078900	ENST00000354437.8	CGC	19	TRUE	FALSE	FALSE	FALSE	NGN	NA	NA
BE3	44.13720317	donor	44.13720317	18.30079156	CTCACAGAGAGCTCCAGAGG	2	0.918664786083686	TCTGTG	AC	5	CA	4	1	1	ENSG00000078900	ENST00000354437.8	TGC	19	FALSE	FALSE	FALSE	FALSE	NGN	NA	NA
BE3	44.13720317	donor	44.13720317	43.73350923	CCTACCTGTGGTGGCTCATA	6	0.6069581570286788	CAGGTA	AC	5	TA	4	1	1	ENSG00000078900	ENST00000354437.8	GGG	19	FALSE	FALSE	FALSE	FALSE	NGN	NA	NA
BE3	44.13720317	donor	44.13720317	18.30079156	CTCACGGCCTCTGTAGGAGC	10	0.390691114245416	GCCGTG	AC	5	CA	4	1	1	ENSG00000078900	ENST00000354437.8	TGC	19	FALSE	FALSE	FALSE	FALSE	NGN	NA	NA
BE3	44.13720317	donor	44.13720317	18.30079156	CTCACCCACGGGCCCCAGGT	11	0.3211095439586271	TGGGTG	AC	5	CA	4	1	1	ENSG00000078900	ENST00000354437.8	TGG	19	FALSE	FALSE	FALSE	FALSE	NGN	NA	NA
ABE	43.3298153	acceptor	NA	43.3298153	CTCGCAGGACCTGGGGGCCC	13	0.2562294311236484	CAGGAC	NA	NA	CA	6	1	1	ENSG00000078900	ENST00000354437.8	TGA	17	TRUE	FALSE	FALSE	FALSE	NGN	NA	NA
BE3	43.3298153	donor	38.21635884	43.3298153	CACTCACAGAGAGCTCCAGA	2	0.918664786083686	TCTGTG	AC	7	CA	6	1	1	ENSG00000078900	ENST00000354437.8	GGT	17	FALSE	FALSE	FALSE	FALSE	NGN	NA	NA
BE3	43.3298153	donor	38.21635884	43.3298153	GACTCACTCCCGCATCTCCA	7	0.5557122708039492	GGAGTG	AC	7	CA	6	1	1	ENSG00000078900	ENST00000354437.8	GGG	17	FALSE	FALSE	FALSE	FALSE	NGN	NA	NA
BE3	43.3298153	donor	38.21635884	43.3298153	CGCTCACCACGCTTGCTGGC	8	0.4889515749882464	GTGGTG	AC	7	CA	6	1	1	ENSG00000078900	ENST00000354437.8	GGC	17	FALSE	FALSE	FALSE	FALSE	NGN	NA	NA
BE3	43.3298153	donor	38.21635884	43.3298153	CACGCACCTGACGAGGCTGG	12	0.2562294311236484	CAGGTG	AC	7	CA	6	1	1	ENSG00000078900	ENST00000354437.8	GGT	17	FALSE	FALSE	FALSE	FALSE	NGN	NA	NA
BE3	48.98153034	donor	26.91292876	48.98153034	GCCTACCTGTGGTGGCTCAT	6	0.6069581570286788	CAGGTA	AC	6	TA	5	1	1	ENSG00000078900	ENST00000354437.8	AGG	18	FALSE	FALSE	FALSE	FALSE	NGN	NA	NA
BE3	41.176781	donor	26.91292876	41.176781	ACTCACTCCCGCATCTCCAG	7	0.5557122708039492	GGAGTG	AC	6	CA	5	1	1	ENSG00000078900	ENST00000354437.8	GGT	18	FALSE	FALSE	FALSE	FALSE	NGN	NA	NA
BE3	41.176781	donor	26.91292876	41.176781	ACTCACCTGAAGGTAGTACG	9	0.4475787494123178	CAGGTG	AC	6	CA	5	1	1	ENSG00000078900	ENST00000354437.8	TGT	18	FALSE	FALSE	FALSE	FALSE	NGN	NA	NA
BE3	32.02638522	donor	23.01055409	32.02638522	CTACCTGTGGTGGCTCATAG	6	0.6069581570286788	CAGGTA	AC	4	TA	3	1	1	ENSG00000078900	ENST00000354437.8	GGC	20	FALSE	FALSE	FALSE	FALSE	NGN	NA	NA
BE3	23.01055409	donor	23.01055409	11.16886544	TCACTCCCGCATCTCCAGGG	7	0.5557122708039492	GGAGTG	AC	4	CA	3	1	1	ENSG00000078900	ENST00000354437.8	TGA	20	FALSE	FALSE	FALSE	FALSE	NGN	NA	NA
BE3	23.01055409	donor	23.01055409	11.16886544	TCACCCACGGGCCCCAGGTT	11	0.3211095439586271	TGGGTG	AC	4	CA	3	1	1	ENSG00000078900	ENST00000354437.8	GGG	20	FALSE	FALSE	FALSE	FALSE	NGN	NA	NA
BE3	23.01055409	donor	23.01055409	11.16886544	GCACCTGACGAGGCTGGGGT	12	0.2562294311236484	CAGGTG	AC	4	CA	3	1	1	ENSG00000078900	ENST00000354437.8	CGG	20	FALSE	FALSE	FALSE	FALSE	NGN	NA	NA
BE3	45.21372032	donor	13.32189974	45.21372032	GCACTCACAGAGAGCTCCAG	2	0.918664786083686	TCTGTG	AC	8	CA	7	1	1	ENSG00000078900	ENST00000354437.8	AGG	16	FALSE	FALSE	FALSE	FALSE	NGN	NA	NA
BE3	45.21372032	donor	13.32189974	45.21372032	CCACTCACCATGACAGATGT	3	0.8622472966619652	ATGGTG	AC	8	CA	7	1	1	ENSG00000078900	ENST00000354437.8	AGT	16	FALSE	FALSE	FALSE	FALSE	NGN	NA	NA
BE3	45.21372032	donor	13.32189974	45.21372032	GAACTCACCGTCCAGGTGGC	4	0.7484720263281617	ACGGTG	AC	8	CA	7	1	1	ENSG00000078900	ENST00000354437.8	TGA	16	FALSE	FALSE	FALSE	FALSE	NGN	NA	NA
BE3	45.21372032	donor	13.32189974	45.21372032	GGACTCACTCCCGCATCTCC	7	0.5557122708039492	GGAGTG	AC	8	CA	7	1	1	ENSG00000078900	ENST00000354437.8	AGG	16	FALSE	FALSE	FALSE	FALSE	NGN	NA	NA
BE3	45.21372032	donor	13.32189974	45.21372032	CCGCTCACCACGCTTGCTGG	8	0.4889515749882464	GTGGTG	AC	8	CA	7	1	1	ENSG00000078900	ENST00000354437.8	CGG	16	FALSE	FALSE	FALSE	FALSE	NGN	NA	NA
BE3	45.21372032	donor	13.32189974	45.21372032	ACACTCACCTGAAGGTAGTA	9	0.4475787494123178	CAGGTG	AC	8	CA	7	1	1	ENSG00000078900	ENST00000354437.8	CGT	16	FALSE	FALSE	FALSE	FALSE	NGN	NA	NA
BE3	45.21372032	donor	13.32189974	45.21372032	TGACTCACGGCCTCTGTAGG	10	0.390691114245416	GCCGTG	AC	8	CA	7	1	1	ENSG00000078900	ENST00000354437.8	AGC	16	FALSE	FALSE	FALSE	FALSE	NGN	NA	NA
BE3	45.21372032	donor	13.32189974	45.21372032	GGACTCACCCACGGGCCCCA	11	0.3211095439586271	TGGGTG	AC	8	CA	7	1	1	ENSG00000078900	ENST00000354437.8	GGT	16	FALSE	FALSE	FALSE	FALSE	NGN	NA	NA
BE3	45.21372032	donor	13.32189974	45.21372032	CCACGCACCTGACGAGGCTG	12	0.2562294311236484	CAGGTG	AC	8	CA	7	1	1	ENSG00000078900	ENST00000354437.8	GGG	16	FALSE	FALSE	FALSE	FALSE	NGN	NA	NA
ABE	11.16886544	acceptor	NA	11.16886544	GCAGGACCTGGGGGCCCTGA	13	0.2562294311236484	CAGGAC	NA	NA	CA	3	1	1	ENSG00000078900	ENST00000354437.8	AGA	20	TRUE	FALSE	FALSE	FALSE	NGN	NA	NA
BE3	21.93403694	donor	10.7651715	21.93403694	CACCATGACAGATGTAGTCA	3	0.8622472966619652	ATGGTG	AC	3	CA	2	1	1	ENSG00000078900	ENST00000354437.8	TGC	21	FALSE	FALSE	FALSE	FALSE	NGN	NA	NA
BE3	21.93403694	donor	10.7651715	21.93403694	CACCGTCCAGGTGGCTGACT	4	0.7484720263281617	ACGGTG	AC	3	CA	2	1	1	ENSG00000078900	ENST00000354437.8	TGG	21	FALSE	FALSE	FALSE	FALSE	NGN	NA	NA
BE3	21.93403694	donor	10.7651715	21.93403694	CACCCACGGGCCCCAGGTTG	11	0.3211095439586271	TGGGTG	AC	3	CA	2	1	1	ENSG00000078900	ENST00000354437.8	GGT	21	FALSE	FALSE	FALSE	FALSE	NGN	NA	NA
BE3	21.93403694	donor	10.7651715	21.93403694	CACCTGACGAGGCTGGGGTC	12	0.2562294311236484	CAGGTG	AC	3	CA	2	1	1	ENSG00000078900	ENST00000354437.8	GGC	21	FALSE	FALSE	FALSE	FALSE	NGN	NA	NA
BE3	8.073878628	acceptor	8.073878628	NA	CCCAGGTCCTGCGAGAGGCC	13	0.2562294311236484	CAGGAC	CC	9	NA	NA	1	1	ENSG00000078900	ENST00000354437.8	GGC	17	TRUE	FALSE	FALSE	FALSE	NGN	NA	NA
BE3	17.08970976	donor	5.517150396	17.08970976	GGGACTCACCCACGGGCCCC	11	0.3211095439586271	TGGGTG	AC	9	CA	8	1	1	ENSG00000078900	ENST00000354437.8	AGG	15	FALSE	FALSE	FALSE	FALSE	NGN	NA	NA
BE3	17.08970976	donor	5.517150396	17.08970976	CCCACGCACCTGACGAGGCT	12	0.2562294311236484	CAGGTG	AC	9	CA	8	1	1	ENSG00000078900	ENST00000354437.8	GGG	15	FALSE	FALSE	FALSE	FALSE	NGN	NA	NA
BE3	4.575197889	donor	4.575197889	0.807387863	ACCGTCCAGGTGGCTGACTT	4	0.7484720263281617	ACGGTG	AC	2	CA	1	1	1	ENSG00000078900	ENST00000354437.8	GGC	22	FALSE	FALSE	FALSE	FALSE	NGN	NA	NA
BE3	4.575197889	donor	4.575197889	0.807387863	ACCTTCGTTGAAGTCCCTCC	5	0.6610249177244947	AAGGTG	AC	2	CA	1	1	1	ENSG00000078900	ENST00000354437.8	CGA	22	FALSE	FALSE	FALSE	FALSE	NGN	NA	NA
BE3	4.575197889	donor	4.575197889	0.807387863	ACCACGCTTGCTGGCGGCCC	8	0.4889515749882464	GTGGTG	AC	2	CA	1	1	1	ENSG00000078900	ENST00000354437.8	CGT	22	FALSE	FALSE	FALSE	FALSE	NGN	NA	NA
BE3	4.575197889	donor	4.575197889	0.807387863	ACGGCCTCTGTAGGAGCTGC	10	0.390691114245416	GCCGTG	AC	2	CA	1	1	1	ENSG00000078900	ENST00000354437.8	TGC	22	FALSE	FALSE	FALSE	FALSE	NGN	NA	NA
BE3	2.960422164	acceptor	2.960422164	NA	CCCCAGGTCCTGCGAGAGGC	13	0.2562294311236484	CAGGAC	CC	10	NA	NA	1	1	ENSG00000078900	ENST00000354437.8	CGG	16	TRUE	FALSE	FALSE	FALSE	NGN	NA	NA
BE3	8.073878628	donor	2.691292876	8.073878628	GCGCACTCACAGAGAGCTCC	2	0.918664786083686	TCTGTG	AC	10	CA	9	1	1	ENSG00000078900	ENST00000354437.8	AGA	14	FALSE	FALSE	FALSE	FALSE	NGN	NA	NA
BE3	8.073878628	donor	2.691292876	8.073878628	GGCCGCTCACCACGCTTGCT	8	0.4889515749882464	GTGGTG	AC	10	CA	9	1	1	ENSG00000078900	ENST00000354437.8	GGC	14	FALSE	FALSE	FALSE	FALSE	NGN	NA	NA
BE3	8.073878628	donor	2.691292876	8.073878628	GCTGACTCACGGCCTCTGTA	10	0.390691114245416	GCCGTG	AC	10	CA	9	1	1	ENSG00000078900	ENST00000354437.8	GGA	14	FALSE	FALSE	FALSE	FALSE	NGN	NA	NA
BE3	8.073878628	donor	2.691292876	8.073878628	GCCCACGCACCTGACGAGGC	12	0.2562294311236484	CAGGTG	AC	10	CA	9	1	1	ENSG00000078900	ENST00000354437.8	TGG	14	FALSE	FALSE	FALSE	FALSE	NGN	NA	NA
ABE	1.07651715	acceptor	NA	1.07651715	GGCCTCTCGCAGGACCTGGG	13	0.2562294311236484	CAGGAC	NA	NA	CA	11	1	1	ENSG00000078900	ENST00000354437.8	GGC	12	TRUE	FALSE	FALSE	FALSE	NGN	NA	NA
BE3	45.21372032	acceptor	45.21372032	NA	CAGGTCCTGCGAGAGGCCGG	12	0.7065684468999387	CAGGAC	CC	7	NA	NA	1	1	ENSG00000078900	ENST00000357733.7	CGC	19	TRUE	FALSE	FALSE	FALSE	NGN	NA	NA
BE3	44.13720317	donor	44.13720317	18.30079156	CTCACAGAGAGCTCCAGAGG	2	0.9645999590750972	TCTGTG	AC	5	CA	4	1	1	ENSG00000078900	ENST00000357733.7	TGC	19	FALSE	FALSE	FALSE	FALSE	NGN	NA	NA
BE3	44.13720317	donor	44.13720317	43.73350923	CCTACCTGTGGTGGCTCATA	6	0.8289339062819726	CAGGTA	AC	5	TA	4	1	1	ENSG00000078900	ENST00000357733.7	GGG	19	FALSE	FALSE	FALSE	FALSE	NGN	NA	NA
BE3	44.13720317	donor	44.13720317	18.30079156	CTCACGGCCTCTGTAGGAGC	10	0.7348066298342542	GCCGTG	AC	5	CA	4	1	1	ENSG00000078900	ENST00000357733.7	TGC	19	FALSE	FALSE	FALSE	FALSE	NGN	NA	NA
ABE	43.3298153	acceptor	NA	43.3298153	CTCGCAGGACCTGGGGGCCC	12	0.7065684468999387	CAGGAC	NA	NA	CA	6	1	1	ENSG00000078900	ENST00000357733.7	TGA	17	TRUE	FALSE	FALSE	FALSE	NGN	NA	NA
BE3	43.3298153	donor	38.21635884	43.3298153	CACTCACAGAGAGCTCCAGA	2	0.9645999590750972	TCTGTG	AC	7	CA	6	1	1	ENSG00000078900	ENST00000357733.7	GGT	17	FALSE	FALSE	FALSE	FALSE	NGN	NA	NA
BE3	43.3298153	donor	38.21635884	43.3298153	GACTCACTCCCGCATCTCCA	7	0.8066298342541436	GGAGTG	AC	7	CA	6	1	1	ENSG00000078900	ENST00000357733.7	GGG	17	FALSE	FALSE	FALSE	FALSE	NGN	NA	NA
BE3	43.3298153	donor	38.21635884	43.3298153	CGCTCACCACGCTTGCTGGC	8	0.777573153263761	GTGGTG	AC	7	CA	6	1	1	ENSG00000078900	ENST00000357733.7	GGC	17	FALSE	FALSE	FALSE	FALSE	NGN	NA	NA
BE3	43.3298153	donor	38.21635884	43.3298153	CACGCACCTGACGAGGCTGG	11	0.7065684468999387	CAGGTG	AC	7	CA	6	1	1	ENSG00000078900	ENST00000357733.7	GGT	17	FALSE	FALSE	FALSE	FALSE	NGN	NA	NA
BE3	48.98153034	donor	26.91292876	48.98153034	GCCTACCTGTGGTGGCTCAT	6	0.8289339062819726	CAGGTA	AC	6	TA	5	1	1	ENSG00000078900	ENST00000357733.7	AGG	18	FALSE	FALSE	FALSE	FALSE	NGN	NA	NA
BE3	41.176781	donor	26.91292876	41.176781	ACTCACTCCCGCATCTCCAG	7	0.8066298342541436	GGAGTG	AC	6	CA	5	1	1	ENSG00000078900	ENST00000357733.7	GGT	18	FALSE	FALSE	FALSE	FALSE	NGN	NA	NA
BE3	41.176781	donor	26.91292876	41.176781	ACTCACCTGAAGGTAGTACG	9	0.7595661960302844	CAGGTG	AC	6	CA	5	1	1	ENSG00000078900	ENST00000357733.7	TGT	18	FALSE	FALSE	FALSE	FALSE	NGN	NA	NA
BE3	32.02638522	donor	23.01055409	32.02638522	CTACCTGTGGTGGCTCATAG	6	0.8289339062819726	CAGGTA	AC	4	TA	3	1	1	ENSG00000078900	ENST00000357733.7	GGC	20	FALSE	FALSE	FALSE	FALSE	NGN	NA	NA
BE3	23.01055409	donor	23.01055409	11.16886544	TCACTCCCGCATCTCCAGGG	7	0.8066298342541436	GGAGTG	AC	4	CA	3	1	1	ENSG00000078900	ENST00000357733.7	TGA	20	FALSE	FALSE	FALSE	FALSE	NGN	NA	NA
BE3	23.01055409	donor	23.01055409	11.16886544	GCACCTGACGAGGCTGGGGT	11	0.7065684468999387	CAGGTG	AC	4	CA	3	1	1	ENSG00000078900	ENST00000357733.7	CGG	20	FALSE	FALSE	FALSE	FALSE	NGN	NA	NA
BE3	45.21372032	donor	13.32189974	45.21372032	GCACTCACAGAGAGCTCCAG	2	0.9645999590750972	TCTGTG	AC	8	CA	7	1	1	ENSG00000078900	ENST00000357733.7	AGG	16	FALSE	FALSE	FALSE	FALSE	NGN	NA	NA
BE3	45.21372032	donor	13.32189974	45.21372032	CCACTCACCATGACAGATGT	3	0.9400450173930837	ATGGTG	AC	8	CA	7	1	1	ENSG00000078900	ENST00000357733.7	AGT	16	FALSE	FALSE	FALSE	FALSE	NGN	NA	NA
BE3	45.21372032	donor	13.32189974	45.21372032	GAACTCACCGTCCAGGTGGC	4	0.8905258850010231	ACGGTG	AC	8	CA	7	1	1	ENSG00000078900	ENST00000357733.7	TGA	16	FALSE	FALSE	FALSE	FALSE	NGN	NA	NA
BE3	45.21372032	donor	13.32189974	45.21372032	GGACTCACTCCCGCATCTCC	7	0.8066298342541436	GGAGTG	AC	8	CA	7	1	1	ENSG00000078900	ENST00000357733.7	AGG	16	FALSE	FALSE	FALSE	FALSE	NGN	NA	NA
BE3	45.21372032	donor	13.32189974	45.21372032	CCGCTCACCACGCTTGCTGG	8	0.777573153263761	GTGGTG	AC	8	CA	7	1	1	ENSG00000078900	ENST00000357733.7	CGG	16	FALSE	FALSE	FALSE	FALSE	NGN	NA	NA
BE3	45.21372032	donor	13.32189974	45.21372032	ACACTCACCTGAAGGTAGTA	9	0.7595661960302844	CAGGTG	AC	8	CA	7	1	1	ENSG00000078900	ENST00000357733.7	CGT	16	FALSE	FALSE	FALSE	FALSE	NGN	NA	NA
BE3	45.21372032	donor	13.32189974	45.21372032	TGACTCACGGCCTCTGTAGG	10	0.7348066298342542	GCCGTG	AC	8	CA	7	1	1	ENSG00000078900	ENST00000357733.7	AGC	16	FALSE	FALSE	FALSE	FALSE	NGN	NA	NA
BE3	45.21372032	donor	13.32189974	45.21372032	CCACGCACCTGACGAGGCTG	11	0.7065684468999387	CAGGTG	AC	8	CA	7	1	1	ENSG00000078900	ENST00000357733.7	GGG	16	FALSE	FALSE	FALSE	FALSE	NGN	NA	NA
ABE	11.16886544	acceptor	NA	11.16886544	GCAGGACCTGGGGGCCCTGA	12	0.7065684468999387	CAGGAC	NA	NA	CA	3	1	1	ENSG00000078900	ENST00000357733.7	AGA	20	TRUE	FALSE	FALSE	FALSE	NGN	NA	NA
BE3	21.93403694	donor	10.7651715	21.93403694	CACCATGACAGATGTAGTCA	3	0.9400450173930837	ATGGTG	AC	3	CA	2	1	1	ENSG00000078900	ENST00000357733.7	TGC	21	FALSE	FALSE	FALSE	FALSE	NGN	NA	NA
BE3	21.93403694	donor	10.7651715	21.93403694	CACCGTCCAGGTGGCTGACT	4	0.8905258850010231	ACGGTG	AC	3	CA	2	1	1	ENSG00000078900	ENST00000357733.7	TGG	21	FALSE	FALSE	FALSE	FALSE	NGN	NA	NA
BE3	21.93403694	donor	10.7651715	21.93403694	CACCTGACGAGGCTGGGGTC	11	0.7065684468999387	CAGGTG	AC	3	CA	2	1	1	ENSG00000078900	ENST00000357733.7	GGC	21	FALSE	FALSE	FALSE	FALSE	NGN	NA	NA
BE3	8.073878628	acceptor	8.073878628	NA	CCCAGGTCCTGCGAGAGGCC	12	0.7065684468999387	CAGGAC	CC	9	NA	NA	1	1	ENSG00000078900	ENST00000357733.7	GGC	17	TRUE	FALSE	FALSE	FALSE	NGN	NA	NA
BE3	17.08970976	donor	5.517150396	17.08970976	CCCACGCACCTGACGAGGCT	11	0.7065684468999387	CAGGTG	AC	9	CA	8	1	1	ENSG00000078900	ENST00000357733.7	GGG	15	FALSE	FALSE	FALSE	FALSE	NGN	NA	NA
BE3	4.575197889	donor	4.575197889	0.807387863	ACCGTCCAGGTGGCTGACTT	4	0.8905258850010231	ACGGTG	AC	2	CA	1	1	1	ENSG00000078900	ENST00000357733.7	GGC	22	FALSE	FALSE	FALSE	FALSE	NGN	NA	NA
BE3	4.575197889	donor	4.575197889	0.807387863	ACCTTCGTTGAAGTCCCTCC	5	0.8524657253939022	AAGGTG	AC	2	CA	1	1	1	ENSG00000078900	ENST00000357733.7	CGA	22	FALSE	FALSE	FALSE	FALSE	NGN	NA	NA
BE3	4.575197889	donor	4.575197889	0.807387863	ACCACGCTTGCTGGCGGCCC	8	0.777573153263761	GTGGTG	AC	2	CA	1	1	1	ENSG00000078900	ENST00000357733.7	CGT	22	FALSE	FALSE	FALSE	FALSE	NGN	NA	NA
BE3	4.575197889	donor	4.575197889	0.807387863	ACGGCCTCTGTAGGAGCTGC	10	0.7348066298342542	GCCGTG	AC	2	CA	1	1	1	ENSG00000078900	ENST00000357733.7	TGC	22	FALSE	FALSE	FALSE	FALSE	NGN	NA	NA
BE3	2.960422164	acceptor	2.960422164	NA	CCCCAGGTCCTGCGAGAGGC	12	0.7065684468999387	CAGGAC	CC	10	NA	NA	1	1	ENSG00000078900	ENST00000357733.7	CGG	16	TRUE	FALSE	FALSE	FALSE	NGN	NA	NA
BE3	8.073878628	donor	2.691292876	8.073878628	GCGCACTCACAGAGAGCTCC	2	0.9645999590750972	TCTGTG	AC	10	CA	9	1	1	ENSG00000078900	ENST00000357733.7	AGA	14	FALSE	FALSE	FALSE	FALSE	NGN	NA	NA
BE3	8.073878628	donor	2.691292876	8.073878628	GGCCGCTCACCACGCTTGCT	8	0.777573153263761	GTGGTG	AC	10	CA	9	1	1	ENSG00000078900	ENST00000357733.7	GGC	14	FALSE	FALSE	FALSE	FALSE	NGN	NA	NA
BE3	8.073878628	donor	2.691292876	8.073878628	GCTGACTCACGGCCTCTGTA	10	0.7348066298342542	GCCGTG	AC	10	CA	9	1	1	ENSG00000078900	ENST00000357733.7	GGA	14	FALSE	FALSE	FALSE	FALSE	NGN	NA	NA
BE3	8.073878628	donor	2.691292876	8.073878628	GCCCACGCACCTGACGAGGC	11	0.7065684468999387	CAGGTG	AC	10	CA	9	1	1	ENSG00000078900	ENST00000357733.7	TGG	14	FALSE	FALSE	FALSE	FALSE	NGN	NA	NA
ABE	1.07651715	acceptor	NA	1.07651715	GGCCTCTCGCAGGACCTGGG	12	0.7065684468999387	CAGGAC	NA	NA	CA	11	1	1	ENSG00000078900	ENST00000357733.7	GGC	12	TRUE	FALSE	FALSE	FALSE	NGN	NA	NA
BE3	45.21372032	acceptor	45.21372032	NA	CAGGTCCTGCGAGAGGCCGG	12	0.7131350681536555	CAGGAC	CC	7	NA	NA	1	1	ENSG00000078900	ENST00000346387.8	CGC	19	TRUE	FALSE	FALSE	FALSE	NGN	NA	NA
BE3	44.13720317	donor	44.13720317	18.30079156	CTCACAGAGAGCTCCAGAGG	2	0.9642709624122263	TCTGTG	AC	5	CA	4	1	1	ENSG00000078900	ENST00000346387.8	TGC	19	FALSE	FALSE	FALSE	FALSE	NGN	NA	NA
BE3	44.13720317	donor	44.13720317	43.73350923	CCTACCTGTGGTGGCTCATA	6	0.8273440726972325	CAGGTA	AC	5	TA	4	1	1	ENSG00000078900	ENST00000346387.8	GGG	19	FALSE	FALSE	FALSE	FALSE	NGN	NA	NA
BE3	44.13720317	donor	44.13720317	18.30079156	CTCACGGCCTCTGTAGGAGC	10	0.7323420074349443	GCCGTG	AC	5	CA	4	1	1	ENSG00000078900	ENST00000346387.8	TGC	19	FALSE	FALSE	FALSE	FALSE	NGN	NA	NA
ABE	43.3298153	acceptor	NA	43.3298153	CTCGCAGGACCTGGGGGCCC	12	0.7131350681536555	CAGGAC	NA	NA	CA	6	1	1	ENSG00000078900	ENST00000346387.8	TGA	17	TRUE	FALSE	FALSE	FALSE	NGN	NA	NA
BE3	43.3298153	donor	38.21635884	43.3298153	CACTCACAGAGAGCTCCAGA	2	0.9642709624122263	TCTGTG	AC	7	CA	6	1	1	ENSG00000078900	ENST00000346387.8	GGT	17	FALSE	FALSE	FALSE	FALSE	NGN	NA	NA
BE3	43.3298153	donor	38.21635884	43.3298153	GACTCACTCCCGCATCTCCA	7	0.8048327137546468	GGAGTG	AC	7	CA	6	1	1	ENSG00000078900	ENST00000346387.8	GGG	17	FALSE	FALSE	FALSE	FALSE	NGN	NA	NA
BE3	43.3298153	donor	38.21635884	43.3298153	CGCTCACCACGCTTGCTGGC	8	0.7755059892606361	GTGGTG	AC	7	CA	6	1	1	ENSG00000078900	ENST00000346387.8	GGC	17	FALSE	FALSE	FALSE	FALSE	NGN	NA	NA
BE3	48.98153034	donor	26.91292876	48.98153034	GCCTACCTGTGGTGGCTCAT	6	0.8273440726972325	CAGGTA	AC	6	TA	5	1	1	ENSG00000078900	ENST00000346387.8	AGG	18	FALSE	FALSE	FALSE	FALSE	NGN	NA	NA
BE3	41.176781	donor	26.91292876	41.176781	ACTCACTCCCGCATCTCCAG	7	0.8048327137546468	GGAGTG	AC	6	CA	5	1	1	ENSG00000078900	ENST00000346387.8	GGT	18	FALSE	FALSE	FALSE	FALSE	NGN	NA	NA
BE3	41.176781	donor	26.91292876	41.176781	ACTCACCTGAAGGTAGTACG	9	0.7573316811235027	CAGGTG	AC	6	CA	5	1	1	ENSG00000078900	ENST00000346387.8	TGT	18	FALSE	FALSE	FALSE	FALSE	NGN	NA	NA
BE3	32.02638522	donor	23.01055409	32.02638522	CTACCTGTGGTGGCTCATAG	6	0.8273440726972325	CAGGTA	AC	4	TA	3	1	1	ENSG00000078900	ENST00000346387.8	GGC	20	FALSE	FALSE	FALSE	FALSE	NGN	NA	NA
BE3	23.01055409	donor	23.01055409	11.16886544	TCACTCCCGCATCTCCAGGG	7	0.8048327137546468	GGAGTG	AC	4	CA	3	1	1	ENSG00000078900	ENST00000346387.8	TGA	20	FALSE	FALSE	FALSE	FALSE	NGN	NA	NA
BE3	32.02638522	donor	23.01055409	32.02638522	TTACCTCAATGGTCAGGTTC	11	0.7131350681536555	GAGGTA	AC	4	TA	3	1	1	ENSG00000078900	ENST00000346387.8	TGC	20	FALSE	FALSE	FALSE	FALSE	NGN	NA	NA
BE3	45.21372032	donor	13.32189974	45.21372032	GCACTCACAGAGAGCTCCAG	2	0.9642709624122263	TCTGTG	AC	8	CA	7	1	1	ENSG00000078900	ENST00000346387.8	AGG	16	FALSE	FALSE	FALSE	FALSE	NGN	NA	NA
BE3	45.21372032	donor	13.32189974	45.21372032	CCACTCACCATGACAGATGT	3	0.939487814952499	ATGGTG	AC	8	CA	7	1	1	ENSG00000078900	ENST00000346387.8	AGT	16	FALSE	FALSE	FALSE	FALSE	NGN	NA	NA
BE3	45.21372032	donor	13.32189974	45.21372032	GAACTCACCGTCCAGGTGGC	4	0.889508467575382	ACGGTG	AC	8	CA	7	1	1	ENSG00000078900	ENST00000346387.8	TGA	16	FALSE	FALSE	FALSE	FALSE	NGN	NA	NA
BE3	45.21372032	donor	13.32189974	45.21372032	GGACTCACTCCCGCATCTCC	7	0.8048327137546468	GGAGTG	AC	8	CA	7	1	1	ENSG00000078900	ENST00000346387.8	AGG	16	FALSE	FALSE	FALSE	FALSE	NGN	NA	NA
BE3	45.21372032	donor	13.32189974	45.21372032	CCGCTCACCACGCTTGCTGG	8	0.7755059892606361	GTGGTG	AC	8	CA	7	1	1	ENSG00000078900	ENST00000346387.8	CGG	16	FALSE	FALSE	FALSE	FALSE	NGN	NA	NA
BE3	45.21372032	donor	13.32189974	45.21372032	ACACTCACCTGAAGGTAGTA	9	0.7573316811235027	CAGGTG	AC	8	CA	7	1	1	ENSG00000078900	ENST00000346387.8	CGT	16	FALSE	FALSE	FALSE	FALSE	NGN	NA	NA
BE3	45.21372032	donor	13.32189974	45.21372032	TGACTCACGGCCTCTGTAGG	10	0.7323420074349443	GCCGTG	AC	8	CA	7	1	1	ENSG00000078900	ENST00000346387.8	AGC	16	FALSE	FALSE	FALSE	FALSE	NGN	NA	NA
ABE	11.16886544	acceptor	NA	11.16886544	GCAGGACCTGGGGGCCCTGA	12	0.7131350681536555	CAGGAC	NA	NA	CA	3	1	1	ENSG00000078900	ENST00000346387.8	AGA	20	TRUE	FALSE	FALSE	FALSE	NGN	NA	NA
BE3	21.93403694	donor	10.7651715	21.93403694	CACCATGACAGATGTAGTCA	3	0.939487814952499	ATGGTG	AC	3	CA	2	1	1	ENSG00000078900	ENST00000346387.8	TGC	21	FALSE	FALSE	FALSE	FALSE	NGN	NA	NA
BE3	21.93403694	donor	10.7651715	21.93403694	CACCGTCCAGGTGGCTGACT	4	0.889508467575382	ACGGTG	AC	3	CA	2	1	1	ENSG00000078900	ENST00000346387.8	TGG	21	FALSE	FALSE	FALSE	FALSE	NGN	NA	NA
BE3	8.073878628	acceptor	8.073878628	NA	CCCAGGTCCTGCGAGAGGCC	12	0.7131350681536555	CAGGAC	CC	9	NA	NA	1	1	ENSG00000078900	ENST00000346387.8	GGC	17	TRUE	FALSE	FALSE	FALSE	NGN	NA	NA
BE3	51	donor	5.517150396	51	GGGCGTTACCTCAATGGTCA	11	0.7131350681536555	GAGGTA	AC	9	TA	8	1	1	ENSG00000078900	ENST00000346387.8	GGT	15	FALSE	FALSE	FALSE	FALSE	NGN	NA	NA
BE3	4.575197889	donor	4.575197889	0.807387863	ACCGTCCAGGTGGCTGACTT	4	0.889508467575382	ACGGTG	AC	2	CA	1	1	1	ENSG00000078900	ENST00000346387.8	GGC	22	FALSE	FALSE	FALSE	FALSE	NGN	NA	NA
BE3	4.575197889	donor	4.575197889	0.807387863	ACCTTCGTTGAAGTCCCTCC	5	0.8510945890128047	AAGGTG	AC	2	CA	1	1	1	ENSG00000078900	ENST00000346387.8	CGA	22	FALSE	FALSE	FALSE	FALSE	NGN	NA	NA
BE3	4.575197889	donor	4.575197889	0.807387863	ACCACGCTTGCTGGCGGCCC	8	0.7755059892606361	GTGGTG	AC	2	CA	1	1	1	ENSG00000078900	ENST00000346387.8	CGT	22	FALSE	FALSE	FALSE	FALSE	NGN	NA	NA
BE3	4.575197889	donor	4.575197889	0.807387863	ACGGCCTCTGTAGGAGCTGC	10	0.7323420074349443	GCCGTG	AC	2	CA	1	1	1	ENSG00000078900	ENST00000346387.8	TGC	22	FALSE	FALSE	FALSE	FALSE	NGN	NA	NA
BE3	2.960422164	acceptor	2.960422164	NA	CCCCAGGTCCTGCGAGAGGC	12	0.7131350681536555	CAGGAC	CC	10	NA	NA	1	1	ENSG00000078900	ENST00000346387.8	CGG	16	TRUE	FALSE	FALSE	FALSE	NGN	NA	NA
BE3	8.073878628	donor	2.691292876	8.073878628	GCGCACTCACAGAGAGCTCC	2	0.9642709624122263	TCTGTG	AC	10	CA	9	1	1	ENSG00000078900	ENST00000346387.8	AGA	14	FALSE	FALSE	FALSE	FALSE	NGN	NA	NA
BE3	8.073878628	donor	2.691292876	8.073878628	GGCCGCTCACCACGCTTGCT	8	0.7755059892606361	GTGGTG	AC	10	CA	9	1	1	ENSG00000078900	ENST00000346387.8	GGC	14	FALSE	FALSE	FALSE	FALSE	NGN	NA	NA
BE3	8.073878628	donor	2.691292876	8.073878628	GCTGACTCACGGCCTCTGTA	10	0.7323420074349443	GCCGTG	AC	10	CA	9	1	1	ENSG00000078900	ENST00000346387.8	GGA	14	FALSE	FALSE	FALSE	FALSE	NGN	NA	NA
BE3	48.98153034	donor	2.691292876	48.98153034	CGGGCGTTACCTCAATGGTC	11	0.7131350681536555	GAGGTA	AC	10	TA	9	1	1	ENSG00000078900	ENST00000346387.8	AGG	14	FALSE	FALSE	FALSE	FALSE	NGN	NA	NA
ABE	1.07651715	acceptor	NA	1.07651715	GGCCTCTCGCAGGACCTGGG	12	0.7131350681536555	CAGGAC	NA	NA	CA	11	1	1	ENSG00000078900	ENST00000346387.8	GGC	12	TRUE	FALSE	FALSE	FALSE	NGN	NA	NA
BE3	45.21372032	acceptor	45.21372032	NA	CAGGTCCTGCGAGAGGCCGG	11	0.20036210018105005	CAGGAC	CC	7	NA	NA	1	1	ENSG00000078900	ENST00000603362.5	CGC	19	TRUE	FALSE	FALSE	FALSE	NGN	NA	NA
BE3	44.13720317	donor	44.13720317	43.73350923	CCTACCTGTGGTGGCTCATA	5	0.5612552806276403	CAGGTA	AC	5	TA	4	1	1	ENSG00000078900	ENST00000603362.5	GGG	19	FALSE	FALSE	FALSE	FALSE	NGN	NA	NA
BE3	44.13720317	donor	44.13720317	18.30079156	CTCACGGCCTCTGTAGGAGC	9	0.28364514182257095	GCCGTG	AC	5	CA	4	1	1	ENSG00000078900	ENST00000603362.5	TGC	19	FALSE	FALSE	FALSE	FALSE	NGN	NA	NA
ABE	43.3298153	acceptor	NA	43.3298153	CTCGCAGGACCTGGGGGCCC	11	0.20036210018105005	CAGGAC	NA	NA	CA	6	1	1	ENSG00000078900	ENST00000603362.5	TGA	17	TRUE	FALSE	FALSE	FALSE	NGN	NA	NA
BE3	43.3298153	donor	38.21635884	43.3298153	GACTCACTCCCGCATCTCCA	6	0.4954737477368739	GGAGTG	AC	7	CA	6	1	1	ENSG00000078900	ENST00000603362.5	GGG	17	FALSE	FALSE	FALSE	FALSE	NGN	NA	NA
BE3	43.3298153	donor	38.21635884	43.3298153	CGCTCACCACGCTTGCTGGC	7	0.4097767048883525	GTGGTG	AC	7	CA	6	1	1	ENSG00000078900	ENST00000603362.5	GGC	17	FALSE	FALSE	FALSE	FALSE	NGN	NA	NA
BE3	43.3298153	donor	38.21635884	43.3298153	CACGCACCTGACGAGGCTGG	10	0.20036210018105005	CAGGTG	AC	7	CA	6	1	1	ENSG00000078900	ENST00000603362.5	GGT	17	FALSE	FALSE	FALSE	FALSE	NGN	NA	NA
BE3	48.98153034	donor	26.91292876	48.98153034	GCCTACCTGTGGTGGCTCAT	5	0.5612552806276403	CAGGTA	AC	6	TA	5	1	1	ENSG00000078900	ENST00000603362.5	AGG	18	FALSE	FALSE	FALSE	FALSE	NGN	NA	NA
BE3	41.176781	donor	26.91292876	41.176781	ACTCACTCCCGCATCTCCAG	6	0.4954737477368739	GGAGTG	AC	6	CA	5	1	1	ENSG00000078900	ENST00000603362.5	GGT	18	FALSE	FALSE	FALSE	FALSE	NGN	NA	NA
BE3	41.176781	donor	26.91292876	41.176781	ACTCACCTGAAGGTAGTACG	8	0.35666867833433913	CAGGTG	AC	6	CA	5	1	1	ENSG00000078900	ENST00000603362.5	TGT	18	FALSE	FALSE	FALSE	FALSE	NGN	NA	NA
BE3	32.02638522	donor	23.01055409	32.02638522	CTACCTGTGGTGGCTCATAG	5	0.5612552806276403	CAGGTA	AC	4	TA	3	1	1	ENSG00000078900	ENST00000603362.5	GGC	20	FALSE	FALSE	FALSE	FALSE	NGN	NA	NA
BE3	23.01055409	donor	23.01055409	11.16886544	TCACTCCCGCATCTCCAGGG	6	0.4954737477368739	GGAGTG	AC	4	CA	3	1	1	ENSG00000078900	ENST00000603362.5	TGA	20	FALSE	FALSE	FALSE	FALSE	NGN	NA	NA
BE3	23.01055409	donor	23.01055409	11.16886544	GCACCTGACGAGGCTGGGGT	10	0.20036210018105005	CAGGTG	AC	4	CA	3	1	1	ENSG00000078900	ENST00000603362.5	CGG	20	FALSE	FALSE	FALSE	FALSE	NGN	NA	NA
BE3	45.21372032	donor	13.32189974	45.21372032	CCACTCACCATGACAGATGT	2	0.8889559444779722	ATGGTG	AC	8	CA	7	1	1	ENSG00000078900	ENST00000603362.5	AGT	16	FALSE	FALSE	FALSE	FALSE	NGN	NA	NA
BE3	45.21372032	donor	13.32189974	45.21372032	GAACTCACCGTCCAGGTGGC	3	0.7429088714544357	ACGGTG	AC	8	CA	7	1	1	ENSG00000078900	ENST00000603362.5	TGA	16	FALSE	FALSE	FALSE	FALSE	NGN	NA	NA
BE3	45.21372032	donor	13.32189974	45.21372032	GGACTCACTCCCGCATCTCC	6	0.4954737477368739	GGAGTG	AC	8	CA	7	1	1	ENSG00000078900	ENST00000603362.5	AGG	16	FALSE	FALSE	FALSE	FALSE	NGN	NA	NA
BE3	45.21372032	donor	13.32189974	45.21372032	CCGCTCACCACGCTTGCTGG	7	0.4097767048883525	GTGGTG	AC	8	CA	7	1	1	ENSG00000078900	ENST00000603362.5	CGG	16	FALSE	FALSE	FALSE	FALSE	NGN	NA	NA
BE3	45.21372032	donor	13.32189974	45.21372032	ACACTCACCTGAAGGTAGTA	8	0.35666867833433913	CAGGTG	AC	8	CA	7	1	1	ENSG00000078900	ENST00000603362.5	CGT	16	FALSE	FALSE	FALSE	FALSE	NGN	NA	NA
BE3	45.21372032	donor	13.32189974	45.21372032	TGACTCACGGCCTCTGTAGG	9	0.28364514182257095	GCCGTG	AC	8	CA	7	1	1	ENSG00000078900	ENST00000603362.5	AGC	16	FALSE	FALSE	FALSE	FALSE	NGN	NA	NA
BE3	45.21372032	donor	13.32189974	45.21372032	CCACGCACCTGACGAGGCTG	10	0.20036210018105005	CAGGTG	AC	8	CA	7	1	1	ENSG00000078900	ENST00000603362.5	GGG	16	FALSE	FALSE	FALSE	FALSE	NGN	NA	NA
ABE	11.16886544	acceptor	NA	11.16886544	GCAGGACCTGGGGGCCCTGA	11	0.20036210018105005	CAGGAC	NA	NA	CA	3	1	1	ENSG00000078900	ENST00000603362.5	AGA	20	TRUE	FALSE	FALSE	FALSE	NGN	NA	NA
BE3	21.93403694	donor	10.7651715	21.93403694	CACCATGACAGATGTAGTCA	2	0.8889559444779722	ATGGTG	AC	3	CA	2	1	1	ENSG00000078900	ENST00000603362.5	TGC	21	FALSE	FALSE	FALSE	FALSE	NGN	NA	NA
BE3	21.93403694	donor	10.7651715	21.93403694	CACCGTCCAGGTGGCTGACT	3	0.7429088714544357	ACGGTG	AC	3	CA	2	1	1	ENSG00000078900	ENST00000603362.5	TGG	21	FALSE	FALSE	FALSE	FALSE	NGN	NA	NA
BE3	21.93403694	donor	10.7651715	21.93403694	CACCTGACGAGGCTGGGGTC	10	0.20036210018105005	CAGGTG	AC	3	CA	2	1	1	ENSG00000078900	ENST00000603362.5	GGC	21	FALSE	FALSE	FALSE	FALSE	NGN	NA	NA
BE3	8.073878628	acceptor	8.073878628	NA	CCCAGGTCCTGCGAGAGGCC	11	0.20036210018105005	CAGGAC	CC	9	NA	NA	1	1	ENSG00000078900	ENST00000603362.5	GGC	17	TRUE	FALSE	FALSE	FALSE	NGN	NA	NA
BE3	17.08970976	donor	5.517150396	17.08970976	CCCACGCACCTGACGAGGCT	10	0.20036210018105005	CAGGTG	AC	9	CA	8	1	1	ENSG00000078900	ENST00000603362.5	GGG	15	FALSE	FALSE	FALSE	FALSE	NGN	NA	NA
BE3	4.575197889	donor	4.575197889	0.807387863	ACCGTCCAGGTGGCTGACTT	3	0.7429088714544357	ACGGTG	AC	2	CA	1	1	1	ENSG00000078900	ENST00000603362.5	GGC	22	FALSE	FALSE	FALSE	FALSE	NGN	NA	NA
BE3	4.575197889	donor	4.575197889	0.807387863	ACCTTCGTTGAAGTCCCTCC	4	0.6306578153289077	AAGGTG	AC	2	CA	1	1	1	ENSG00000078900	ENST00000603362.5	CGA	22	FALSE	FALSE	FALSE	FALSE	NGN	NA	NA
BE3	4.575197889	donor	4.575197889	0.807387863	ACCACGCTTGCTGGCGGCCC	7	0.4097767048883525	GTGGTG	AC	2	CA	1	1	1	ENSG00000078900	ENST00000603362.5	CGT	22	FALSE	FALSE	FALSE	FALSE	NGN	NA	NA
BE3	4.575197889	donor	4.575197889	0.807387863	ACGGCCTCTGTAGGAGCTGC	9	0.28364514182257095	GCCGTG	AC	2	CA	1	1	1	ENSG00000078900	ENST00000603362.5	TGC	22	FALSE	FALSE	FALSE	FALSE	NGN	NA	NA
BE3	2.960422164	acceptor	2.960422164	NA	CCCCAGGTCCTGCGAGAGGC	11	0.20036210018105005	CAGGAC	CC	10	NA	NA	1	1	ENSG00000078900	ENST00000603362.5	CGG	16	TRUE	FALSE	FALSE	FALSE	NGN	NA	NA
BE3	8.073878628	donor	2.691292876	8.073878628	GGCCGCTCACCACGCTTGCT	7	0.4097767048883525	GTGGTG	AC	10	CA	9	1	1	ENSG00000078900	ENST00000603362.5	GGC	14	FALSE	FALSE	FALSE	FALSE	NGN	NA	NA
BE3	8.073878628	donor	2.691292876	8.073878628	GCTGACTCACGGCCTCTGTA	9	0.28364514182257095	GCCGTG	AC	10	CA	9	1	1	ENSG00000078900	ENST00000603362.5	GGA	14	FALSE	FALSE	FALSE	FALSE	NGN	NA	NA
BE3	8.073878628	donor	2.691292876	8.073878628	GCCCACGCACCTGACGAGGC	10	0.20036210018105005	CAGGTG	AC	10	CA	9	1	1	ENSG00000078900	ENST00000603362.5	TGG	14	FALSE	FALSE	FALSE	FALSE	NGN	NA	NA
ABE	1.07651715	acceptor	NA	1.07651715	GGCCTCTCGCAGGACCTGGG	11	0.20036210018105005	CAGGAC	NA	NA	CA	11	1	1	ENSG00000078900	ENST00000603362.5	GGC	12	TRUE	FALSE	FALSE	FALSE	NGN	NA	NA
BE3	45.21372032	acceptor	45.21372032	NA	CAGGTCCTGCGAGAGGCCGG	11	0.205955334987593	CAGGAC	CC	7	NA	NA	1	1	ENSG00000078900	ENST00000604479.5	CGC	19	TRUE	FALSE	FALSE	FALSE	NGN	NA	NA
BE3	44.13720317	donor	44.13720317	43.73350923	CCTACCTGTGGTGGCTCATA	5	0.5490074441687345	CAGGTA	AC	5	TA	4	1	1	ENSG00000078900	ENST00000604479.5	GGG	19	FALSE	FALSE	FALSE	FALSE	NGN	NA	NA
BE3	44.13720317	donor	44.13720317	18.30079156	CTCACGGCCTCTGTAGGAGC	9	0.2636476426799007	GCCGTG	AC	5	CA	4	1	1	ENSG00000078900	ENST00000604479.5	TGC	19	FALSE	FALSE	FALSE	FALSE	NGN	NA	NA
ABE	43.3298153	acceptor	NA	43.3298153	CTCGCAGGACCTGGGGGCCC	11	0.205955334987593	CAGGAC	NA	NA	CA	6	1	1	ENSG00000078900	ENST00000604479.5	TGA	17	TRUE	FALSE	FALSE	FALSE	NGN	NA	NA
BE3	43.3298153	donor	38.21635884	43.3298153	GACTCACTCCCGCATCTCCA	6	0.4813895781637717	GGAGTG	AC	7	CA	6	1	1	ENSG00000078900	ENST00000604479.5	GGG	17	FALSE	FALSE	FALSE	FALSE	NGN	NA	NA
BE3	43.3298153	donor	38.21635884	43.3298153	CGCTCACCACGCTTGCTGGC	7	0.3933002481389578	GTGGTG	AC	7	CA	6	1	1	ENSG00000078900	ENST00000604479.5	GGC	17	FALSE	FALSE	FALSE	FALSE	NGN	NA	NA
BE3	48.98153034	donor	26.91292876	48.98153034	GCCTACCTGTGGTGGCTCAT	5	0.5490074441687345	CAGGTA	AC	6	TA	5	1	1	ENSG00000078900	ENST00000604479.5	AGG	18	FALSE	FALSE	FALSE	FALSE	NGN	NA	NA
BE3	41.176781	donor	26.91292876	41.176781	ACTCACTCCCGCATCTCCAG	6	0.4813895781637717	GGAGTG	AC	6	CA	5	1	1	ENSG00000078900	ENST00000604479.5	GGT	18	FALSE	FALSE	FALSE	FALSE	NGN	NA	NA
BE3	41.176781	donor	26.91292876	41.176781	ACTCACCTGAAGGTAGTACG	8	0.33870967741935487	CAGGTG	AC	6	CA	5	1	1	ENSG00000078900	ENST00000604479.5	TGT	18	FALSE	FALSE	FALSE	FALSE	NGN	NA	NA
BE3	32.02638522	donor	23.01055409	32.02638522	CTACCTGTGGTGGCTCATAG	5	0.5490074441687345	CAGGTA	AC	4	TA	3	1	1	ENSG00000078900	ENST00000604479.5	GGC	20	FALSE	FALSE	FALSE	FALSE	NGN	NA	NA
BE3	23.01055409	donor	23.01055409	11.16886544	TCACTCCCGCATCTCCAGGG	6	0.4813895781637717	GGAGTG	AC	4	CA	3	1	1	ENSG00000078900	ENST00000604479.5	TGA	20	FALSE	FALSE	FALSE	FALSE	NGN	NA	NA
BE3	32.02638522	donor	23.01055409	32.02638522	TTACCTCAATGGTCAGGTTC	10	0.205955334987593	GAGGTA	AC	4	TA	3	1	1	ENSG00000078900	ENST00000604479.5	TGC	20	FALSE	FALSE	FALSE	FALSE	NGN	NA	NA
BE3	45.21372032	donor	13.32189974	45.21372032	CCACTCACCATGACAGATGT	2	0.8858560794044665	ATGGTG	AC	8	CA	7	1	1	ENSG00000078900	ENST00000604479.5	AGT	16	FALSE	FALSE	FALSE	FALSE	NGN	NA	NA
BE3	45.21372032	donor	13.32189974	45.21372032	GAACTCACCGTCCAGGTGGC	3	0.7357320099255583	ACGGTG	AC	8	CA	7	1	1	ENSG00000078900	ENST00000604479.5	TGA	16	FALSE	FALSE	FALSE	FALSE	NGN	NA	NA
BE3	45.21372032	donor	13.32189974	45.21372032	GGACTCACTCCCGCATCTCC	6	0.4813895781637717	GGAGTG	AC	8	CA	7	1	1	ENSG00000078900	ENST00000604479.5	AGG	16	FALSE	FALSE	FALSE	FALSE	NGN	NA	NA
BE3	45.21372032	donor	13.32189974	45.21372032	CCGCTCACCACGCTTGCTGG	7	0.3933002481389578	GTGGTG	AC	8	CA	7	1	1	ENSG00000078900	ENST00000604479.5	CGG	16	FALSE	FALSE	FALSE	FALSE	NGN	NA	NA
BE3	45.21372032	donor	13.32189974	45.21372032	ACACTCACCTGAAGGTAGTA	8	0.33870967741935487	CAGGTG	AC	8	CA	7	1	1	ENSG00000078900	ENST00000604479.5	CGT	16	FALSE	FALSE	FALSE	FALSE	NGN	NA	NA
BE3	45.21372032	donor	13.32189974	45.21372032	TGACTCACGGCCTCTGTAGG	9	0.2636476426799007	GCCGTG	AC	8	CA	7	1	1	ENSG00000078900	ENST00000604479.5	AGC	16	FALSE	FALSE	FALSE	FALSE	NGN	NA	NA
ABE	11.16886544	acceptor	NA	11.16886544	GCAGGACCTGGGGGCCCTGA	11	0.205955334987593	CAGGAC	NA	NA	CA	3	1	1	ENSG00000078900	ENST00000604479.5	AGA	20	TRUE	FALSE	FALSE	FALSE	NGN	NA	NA
BE3	21.93403694	donor	10.7651715	21.93403694	CACCATGACAGATGTAGTCA	2	0.8858560794044665	ATGGTG	AC	3	CA	2	1	1	ENSG00000078900	ENST00000604479.5	TGC	21	FALSE	FALSE	FALSE	FALSE	NGN	NA	NA
BE3	21.93403694	donor	10.7651715	21.93403694	CACCGTCCAGGTGGCTGACT	3	0.7357320099255583	ACGGTG	AC	3	CA	2	1	1	ENSG00000078900	ENST00000604479.5	TGG	21	FALSE	FALSE	FALSE	FALSE	NGN	NA	NA
BE3	8.073878628	acceptor	8.073878628	NA	CCCAGGTCCTGCGAGAGGCC	11	0.205955334987593	CAGGAC	CC	9	NA	NA	1	1	ENSG00000078900	ENST00000604479.5	GGC	17	TRUE	FALSE	FALSE	FALSE	NGN	NA	NA
BE3	51	donor	5.517150396	51	GGGCGTTACCTCAATGGTCA	10	0.205955334987593	GAGGTA	AC	9	TA	8	1	1	ENSG00000078900	ENST00000604479.5	GGT	15	FALSE	FALSE	FALSE	FALSE	NGN	NA	NA
BE3	4.575197889	donor	4.575197889	0.807387863	ACCGTCCAGGTGGCTGACTT	3	0.7357320099255583	ACGGTG	AC	2	CA	1	1	1	ENSG00000078900	ENST00000604479.5	GGC	22	FALSE	FALSE	FALSE	FALSE	NGN	NA	NA
BE3	4.575197889	donor	4.575197889	0.807387863	ACCTTCGTTGAAGTCCCTCC	4	0.620347394540943	AAGGTG	AC	2	CA	1	1	1	ENSG00000078900	ENST00000604479.5	CGA	22	FALSE	FALSE	FALSE	FALSE	NGN	NA	NA
BE3	4.575197889	donor	4.575197889	0.807387863	ACCACGCTTGCTGGCGGCCC	7	0.3933002481389578	GTGGTG	AC	2	CA	1	1	1	ENSG00000078900	ENST00000604479.5	CGT	22	FALSE	FALSE	FALSE	FALSE	NGN	NA	NA
BE3	4.575197889	donor	4.575197889	0.807387863	ACGGCCTCTGTAGGAGCTGC	9	0.2636476426799007	GCCGTG	AC	2	CA	1	1	1	ENSG00000078900	ENST00000604479.5	TGC	22	FALSE	FALSE	FALSE	FALSE	NGN	NA	NA
BE3	2.960422164	acceptor	2.960422164	NA	CCCCAGGTCCTGCGAGAGGC	11	0.205955334987593	CAGGAC	CC	10	NA	NA	1	1	ENSG00000078900	ENST00000604479.5	CGG	16	TRUE	FALSE	FALSE	FALSE	NGN	NA	NA
BE3	8.073878628	donor	2.691292876	8.073878628	GGCCGCTCACCACGCTTGCT	7	0.3933002481389578	GTGGTG	AC	10	CA	9	1	1	ENSG00000078900	ENST00000604479.5	GGC	14	FALSE	FALSE	FALSE	FALSE	NGN	NA	NA
BE3	8.073878628	donor	2.691292876	8.073878628	GCTGACTCACGGCCTCTGTA	9	0.2636476426799007	GCCGTG	AC	10	CA	9	1	1	ENSG00000078900	ENST00000604479.5	GGA	14	FALSE	FALSE	FALSE	FALSE	NGN	NA	NA
BE3	48.98153034	donor	2.691292876	48.98153034	CGGGCGTTACCTCAATGGTC	10	0.205955334987593	GAGGTA	AC	10	TA	9	1	1	ENSG00000078900	ENST00000604479.5	AGG	14	FALSE	FALSE	FALSE	FALSE	NGN	NA	NA
ABE	1.07651715	acceptor	NA	1.07651715	GGCCTCTCGCAGGACCTGGG	11	0.205955334987593	CAGGAC	NA	NA	CA	11	1	1	ENSG00000078900	ENST00000604479.5	GGC	12	TRUE	FALSE	FALSE	FALSE	NGN	NA	NA
BE3	45.21372032	acceptor	45.21372032	NA	CAGGTCCTGCGAGAGGCCGG	11	0.25878442545109215	CAGGAC	CC	7	NA	NA	1	1	ENSG00000078900	ENST00000378285.5	CGC	19	TRUE	FALSE	FALSE	FALSE	NGN	NA	NA
BE3	44.13720317	donor	44.13720317	43.73350923	CCTACCTGTGGTGGCTCATA	4	0.6130104463437797	CAGGTA	AC	5	TA	4	1	1	ENSG00000078900	ENST00000378285.5	GGG	19	FALSE	FALSE	FALSE	FALSE	NGN	NA	NA
BE3	44.13720317	donor	44.13720317	18.30079156	CTCACGGCCTCTGTAGGAGC	8	0.39458689458689455	GCCGTG	AC	5	CA	4	1	1	ENSG00000078900	ENST00000378285.5	TGC	19	FALSE	FALSE	FALSE	FALSE	NGN	NA	NA
BE3	44.13720317	donor	44.13720317	18.30079156	CTCACCCACGGGCCCCAGGT	9	0.3243114909781576	TGGGTG	AC	5	CA	4	1	1	ENSG00000078900	ENST00000378285.5	TGG	19	FALSE	FALSE	FALSE	FALSE	NGN	NA	NA
ABE	43.3298153	acceptor	NA	43.3298153	CTCGCAGGACCTGGGGGCCC	11	0.25878442545109215	CAGGAC	NA	NA	CA	6	1	1	ENSG00000078900	ENST00000378285.5	TGA	17	TRUE	FALSE	FALSE	FALSE	NGN	NA	NA
BE3	43.3298153	donor	38.21635884	43.3298153	GACTCACTCCCGCATCTCCA	5	0.5612535612535612	GGAGTG	AC	7	CA	6	1	1	ENSG00000078900	ENST00000378285.5	GGG	17	FALSE	FALSE	FALSE	FALSE	NGN	NA	NA
BE3	43.3298153	donor	38.21635884	43.3298153	CGCTCACCACGCTTGCTGGC	6	0.49382716049382713	GTGGTG	AC	7	CA	6	1	1	ENSG00000078900	ENST00000378285.5	GGC	17	FALSE	FALSE	FALSE	FALSE	NGN	NA	NA
BE3	43.3298153	donor	38.21635884	43.3298153	CACGCACCTGACGAGGCTGG	10	0.25878442545109215	CAGGTG	AC	7	CA	6	1	1	ENSG00000078900	ENST00000378285.5	GGT	17	FALSE	FALSE	FALSE	FALSE	NGN	NA	NA
BE3	48.98153034	donor	26.91292876	48.98153034	GCCTACCTGTGGTGGCTCAT	4	0.6130104463437797	CAGGTA	AC	6	TA	5	1	1	ENSG00000078900	ENST00000378285.5	AGG	18	FALSE	FALSE	FALSE	FALSE	NGN	NA	NA
BE3	41.176781	donor	26.91292876	41.176781	ACTCACTCCCGCATCTCCAG	5	0.5612535612535612	GGAGTG	AC	6	CA	5	1	1	ENSG00000078900	ENST00000378285.5	GGT	18	FALSE	FALSE	FALSE	FALSE	NGN	NA	NA
BE3	41.176781	donor	26.91292876	41.176781	ACTCACCTGAAGGTAGTACG	7	0.45204178537511874	CAGGTG	AC	6	CA	5	1	1	ENSG00000078900	ENST00000378285.5	TGT	18	FALSE	FALSE	FALSE	FALSE	NGN	NA	NA
BE3	32.02638522	donor	23.01055409	32.02638522	CTACCTGTGGTGGCTCATAG	4	0.6130104463437797	CAGGTA	AC	4	TA	3	1	1	ENSG00000078900	ENST00000378285.5	GGC	20	FALSE	FALSE	FALSE	FALSE	NGN	NA	NA
BE3	23.01055409	donor	23.01055409	11.16886544	TCACTCCCGCATCTCCAGGG	5	0.5612535612535612	GGAGTG	AC	4	CA	3	1	1	ENSG00000078900	ENST00000378285.5	TGA	20	FALSE	FALSE	FALSE	FALSE	NGN	NA	NA
BE3	23.01055409	donor	23.01055409	11.16886544	TCACCCACGGGCCCCAGGTT	9	0.3243114909781576	TGGGTG	AC	4	CA	3	1	1	ENSG00000078900	ENST00000378285.5	GGG	20	FALSE	FALSE	FALSE	FALSE	NGN	NA	NA
BE3	23.01055409	donor	23.01055409	11.16886544	GCACCTGACGAGGCTGGGGT	10	0.25878442545109215	CAGGTG	AC	4	CA	3	1	1	ENSG00000078900	ENST00000378285.5	CGG	20	FALSE	FALSE	FALSE	FALSE	NGN	NA	NA
BE3	45.21372032	donor	13.32189974	45.21372032	GAACTCACCGTCCAGGTGGC	2	0.7559354226020892	ACGGTG	AC	8	CA	7	1	1	ENSG00000078900	ENST00000378285.5	TGA	16	FALSE	FALSE	FALSE	FALSE	NGN	NA	NA
BE3	45.21372032	donor	13.32189974	45.21372032	GGACTCACTCCCGCATCTCC	5	0.5612535612535612	GGAGTG	AC	8	CA	7	1	1	ENSG00000078900	ENST00000378285.5	AGG	16	FALSE	FALSE	FALSE	FALSE	NGN	NA	NA
BE3	45.21372032	donor	13.32189974	45.21372032	CCGCTCACCACGCTTGCTGG	6	0.49382716049382713	GTGGTG	AC	8	CA	7	1	1	ENSG00000078900	ENST00000378285.5	CGG	16	FALSE	FALSE	FALSE	FALSE	NGN	NA	NA
BE3	45.21372032	donor	13.32189974	45.21372032	ACACTCACCTGAAGGTAGTA	7	0.45204178537511874	CAGGTG	AC	8	CA	7	1	1	ENSG00000078900	ENST00000378285.5	CGT	16	FALSE	FALSE	FALSE	FALSE	NGN	NA	NA
BE3	45.21372032	donor	13.32189974	45.21372032	TGACTCACGGCCTCTGTAGG	8	0.39458689458689455	GCCGTG	AC	8	CA	7	1	1	ENSG00000078900	ENST00000378285.5	AGC	16	FALSE	FALSE	FALSE	FALSE	NGN	NA	NA
BE3	45.21372032	donor	13.32189974	45.21372032	GGACTCACCCACGGGCCCCA	9	0.3243114909781576	TGGGTG	AC	8	CA	7	1	1	ENSG00000078900	ENST00000378285.5	GGT	16	FALSE	FALSE	FALSE	FALSE	NGN	NA	NA
BE3	45.21372032	donor	13.32189974	45.21372032	CCACGCACCTGACGAGGCTG	10	0.25878442545109215	CAGGTG	AC	8	CA	7	1	1	ENSG00000078900	ENST00000378285.5	GGG	16	FALSE	FALSE	FALSE	FALSE	NGN	NA	NA
ABE	11.16886544	acceptor	NA	11.16886544	GCAGGACCTGGGGGCCCTGA	11	0.25878442545109215	CAGGAC	NA	NA	CA	3	1	1	ENSG00000078900	ENST00000378285.5	AGA	20	TRUE	FALSE	FALSE	FALSE	NGN	NA	NA
BE3	21.93403694	donor	10.7651715	21.93403694	CACCGTCCAGGTGGCTGACT	2	0.7559354226020892	ACGGTG	AC	3	CA	2	1	1	ENSG00000078900	ENST00000378285.5	TGG	21	FALSE	FALSE	FALSE	FALSE	NGN	NA	NA
BE3	21.93403694	donor	10.7651715	21.93403694	CACCCACGGGCCCCAGGTTG	9	0.3243114909781576	TGGGTG	AC	3	CA	2	1	1	ENSG00000078900	ENST00000378285.5	GGT	21	FALSE	FALSE	FALSE	FALSE	NGN	NA	NA
BE3	21.93403694	donor	10.7651715	21.93403694	CACCTGACGAGGCTGGGGTC	10	0.25878442545109215	CAGGTG	AC	3	CA	2	1	1	ENSG00000078900	ENST00000378285.5	GGC	21	FALSE	FALSE	FALSE	FALSE	NGN	NA	NA
BE3	8.073878628	acceptor	8.073878628	NA	CCCAGGTCCTGCGAGAGGCC	11	0.25878442545109215	CAGGAC	CC	9	NA	NA	1	1	ENSG00000078900	ENST00000378285.5	GGC	17	TRUE	FALSE	FALSE	FALSE	NGN	NA	NA
BE3	17.08970976	donor	5.517150396	17.08970976	GGGACTCACCCACGGGCCCC	9	0.3243114909781576	TGGGTG	AC	9	CA	8	1	1	ENSG00000078900	ENST00000378285.5	AGG	15	FALSE	FALSE	FALSE	FALSE	NGN	NA	NA
BE3	17.08970976	donor	5.517150396	17.08970976	CCCACGCACCTGACGAGGCT	10	0.25878442545109215	CAGGTG	AC	9	CA	8	1	1	ENSG00000078900	ENST00000378285.5	GGG	15	FALSE	FALSE	FALSE	FALSE	NGN	NA	NA
BE3	4.575197889	donor	4.575197889	0.807387863	ACCGTCCAGGTGGCTGACTT	2	0.7559354226020892	ACGGTG	AC	2	CA	1	1	1	ENSG00000078900	ENST00000378285.5	GGC	22	FALSE	FALSE	FALSE	FALSE	NGN	NA	NA
BE3	4.575197889	donor	4.575197889	0.807387863	ACCTTCGTTGAAGTCCCTCC	3	0.6676163342830009	AAGGTG	AC	2	CA	1	1	1	ENSG00000078900	ENST00000378285.5	CGA	22	FALSE	FALSE	FALSE	FALSE	NGN	NA	NA
BE3	4.575197889	donor	4.575197889	0.807387863	ACCACGCTTGCTGGCGGCCC	6	0.49382716049382713	GTGGTG	AC	2	CA	1	1	1	ENSG00000078900	ENST00000378285.5	CGT	22	FALSE	FALSE	FALSE	FALSE	NGN	NA	NA
BE3	4.575197889	donor	4.575197889	0.807387863	ACGGCCTCTGTAGGAGCTGC	8	0.39458689458689455	GCCGTG	AC	2	CA	1	1	1	ENSG00000078900	ENST00000378285.5	TGC	22	FALSE	FALSE	FALSE	FALSE	NGN	NA	NA
BE3	2.960422164	acceptor	2.960422164	NA	CCCCAGGTCCTGCGAGAGGC	11	0.25878442545109215	CAGGAC	CC	10	NA	NA	1	1	ENSG00000078900	ENST00000378285.5	CGG	16	TRUE	FALSE	FALSE	FALSE	NGN	NA	NA
BE3	8.073878628	donor	2.691292876	8.073878628	GGCCGCTCACCACGCTTGCT	6	0.49382716049382713	GTGGTG	AC	10	CA	9	1	1	ENSG00000078900	ENST00000378285.5	GGC	14	FALSE	FALSE	FALSE	FALSE	NGN	NA	NA
BE3	8.073878628	donor	2.691292876	8.073878628	GCTGACTCACGGCCTCTGTA	8	0.39458689458689455	GCCGTG	AC	10	CA	9	1	1	ENSG00000078900	ENST00000378285.5	GGA	14	FALSE	FALSE	FALSE	FALSE	NGN	NA	NA
BE3	8.073878628	donor	2.691292876	8.073878628	GCCCACGCACCTGACGAGGC	10	0.25878442545109215	CAGGTG	AC	10	CA	9	1	1	ENSG00000078900	ENST00000378285.5	TGG	14	FALSE	FALSE	FALSE	FALSE	NGN	NA	NA
ABE	1.07651715	acceptor	NA	1.07651715	GGCCTCTCGCAGGACCTGGG	11	0.25878442545109215	CAGGAC	NA	NA	CA	11	1	1	ENSG00000078900	ENST00000378285.5	GGC	12	TRUE	FALSE	FALSE	FALSE	NGN	NA	NA
BE3	45.21372032	acceptor	45.21372032	NA	CAGGTCCTGCGAGAGGCCGG	11	0.26572403705509506	CAGGAC	CC	7	NA	NA	1	1	ENSG00000078900	ENST00000378280.5	CGC	19	TRUE	FALSE	FALSE	FALSE	NGN	NA	NA
BE3	44.13720317	donor	44.13720317	43.73350923	CCTACCTGTGGTGGCTCATA	4	0.6026328620185275	CAGGTA	AC	5	TA	4	1	1	ENSG00000078900	ENST00000378280.5	GGG	19	FALSE	FALSE	FALSE	FALSE	NGN	NA	NA
BE3	44.13720317	donor	44.13720317	18.30079156	CTCACGGCCTCTGTAGGAGC	8	0.37835202340321794	GCCGTG	AC	5	CA	4	1	1	ENSG00000078900	ENST00000378280.5	TGC	19	FALSE	FALSE	FALSE	FALSE	NGN	NA	NA
ABE	43.3298153	acceptor	NA	43.3298153	CTCGCAGGACCTGGGGGCCC	11	0.26572403705509506	CAGGAC	NA	NA	CA	6	1	1	ENSG00000078900	ENST00000378280.5	TGA	17	TRUE	FALSE	FALSE	FALSE	NGN	NA	NA
BE3	43.3298153	donor	38.21635884	43.3298153	GACTCACTCCCGCATCTCCA	5	0.5494880546075085	GGAGTG	AC	7	CA	6	1	1	ENSG00000078900	ENST00000378280.5	GGG	17	FALSE	FALSE	FALSE	FALSE	NGN	NA	NA
BE3	43.3298153	donor	38.21635884	43.3298153	CGCTCACCACGCTTGCTGGC	6	0.4802535348610434	GTGGTG	AC	7	CA	6	1	1	ENSG00000078900	ENST00000378280.5	GGC	17	FALSE	FALSE	FALSE	FALSE	NGN	NA	NA
BE3	43.3298153	donor	38.21635884	43.3298153	CACGCACCTGACGAGGCTGG	9	0.3110677718186251	CAGGTG	AC	7	CA	6	1	1	ENSG00000078900	ENST00000378280.5	GGT	17	FALSE	FALSE	FALSE	FALSE	NGN	NA	NA
BE3	48.98153034	donor	26.91292876	48.98153034	GCCTACCTGTGGTGGCTCAT	4	0.6026328620185275	CAGGTA	AC	6	TA	5	1	1	ENSG00000078900	ENST00000378280.5	AGG	18	FALSE	FALSE	FALSE	FALSE	NGN	NA	NA
BE3	41.176781	donor	26.91292876	41.176781	ACTCACTCCCGCATCTCCAG	5	0.5494880546075085	GGAGTG	AC	6	CA	5	1	1	ENSG00000078900	ENST00000378280.5	GGT	18	FALSE	FALSE	FALSE	FALSE	NGN	NA	NA
BE3	41.176781	donor	26.91292876	41.176781	ACTCACCTGAAGGTAGTACG	7	0.43734763529985377	CAGGTG	AC	6	CA	5	1	1	ENSG00000078900	ENST00000378280.5	TGT	18	FALSE	FALSE	FALSE	FALSE	NGN	NA	NA
BE3	32.02638522	donor	23.01055409	32.02638522	CTACCTGTGGTGGCTCATAG	4	0.6026328620185275	CAGGTA	AC	4	TA	3	1	1	ENSG00000078900	ENST00000378280.5	GGC	20	FALSE	FALSE	FALSE	FALSE	NGN	NA	NA
BE3	23.01055409	donor	23.01055409	11.16886544	TCACTCCCGCATCTCCAGGG	5	0.5494880546075085	GGAGTG	AC	4	CA	3	1	1	ENSG00000078900	ENST00000378280.5	TGA	20	FALSE	FALSE	FALSE	FALSE	NGN	NA	NA
BE3	23.01055409	donor	23.01055409	11.16886544	GCACCTGACGAGGCTGGGGT	9	0.3110677718186251	CAGGTG	AC	4	CA	3	1	1	ENSG00000078900	ENST00000378280.5	CGG	20	FALSE	FALSE	FALSE	FALSE	NGN	NA	NA
BE3	32.02638522	donor	23.01055409	32.02638522	TTACCTCAATGGTCAGGTTC	10	0.26572403705509506	GAGGTA	AC	4	TA	3	1	1	ENSG00000078900	ENST00000378280.5	TGC	20	FALSE	FALSE	FALSE	FALSE	NGN	NA	NA
BE3	45.21372032	donor	13.32189974	45.21372032	GAACTCACCGTCCAGGTGGC	2	0.7493905411994148	ACGGTG	AC	8	CA	7	1	1	ENSG00000078900	ENST00000378280.5	TGA	16	FALSE	FALSE	FALSE	FALSE	NGN	NA	NA
BE3	45.21372032	donor	13.32189974	45.21372032	GGACTCACTCCCGCATCTCC	5	0.5494880546075085	GGAGTG	AC	8	CA	7	1	1	ENSG00000078900	ENST00000378280.5	AGG	16	FALSE	FALSE	FALSE	FALSE	NGN	NA	NA
BE3	45.21372032	donor	13.32189974	45.21372032	CCGCTCACCACGCTTGCTGG	6	0.4802535348610434	GTGGTG	AC	8	CA	7	1	1	ENSG00000078900	ENST00000378280.5	CGG	16	FALSE	FALSE	FALSE	FALSE	NGN	NA	NA
BE3	45.21372032	donor	13.32189974	45.21372032	ACACTCACCTGAAGGTAGTA	7	0.43734763529985377	CAGGTG	AC	8	CA	7	1	1	ENSG00000078900	ENST00000378280.5	CGT	16	FALSE	FALSE	FALSE	FALSE	NGN	NA	NA
BE3	45.21372032	donor	13.32189974	45.21372032	TGACTCACGGCCTCTGTAGG	8	0.37835202340321794	GCCGTG	AC	8	CA	7	1	1	ENSG00000078900	ENST00000378280.5	AGC	16	FALSE	FALSE	FALSE	FALSE	NGN	NA	NA
BE3	45.21372032	donor	13.32189974	45.21372032	CCACGCACCTGACGAGGCTG	9	0.3110677718186251	CAGGTG	AC	8	CA	7	1	1	ENSG00000078900	ENST00000378280.5	GGG	16	FALSE	FALSE	FALSE	FALSE	NGN	NA	NA
ABE	11.16886544	acceptor	NA	11.16886544	GCAGGACCTGGGGGCCCTGA	11	0.26572403705509506	CAGGAC	NA	NA	CA	3	1	1	ENSG00000078900	ENST00000378280.5	AGA	20	TRUE	FALSE	FALSE	FALSE	NGN	NA	NA
BE3	21.93403694	donor	10.7651715	21.93403694	CACCGTCCAGGTGGCTGACT	2	0.7493905411994148	ACGGTG	AC	3	CA	2	1	1	ENSG00000078900	ENST00000378280.5	TGG	21	FALSE	FALSE	FALSE	FALSE	NGN	NA	NA
BE3	21.93403694	donor	10.7651715	21.93403694	CACCTGACGAGGCTGGGGTC	9	0.3110677718186251	CAGGTG	AC	3	CA	2	1	1	ENSG00000078900	ENST00000378280.5	GGC	21	FALSE	FALSE	FALSE	FALSE	NGN	NA	NA
BE3	8.073878628	acceptor	8.073878628	NA	CCCAGGTCCTGCGAGAGGCC	11	0.26572403705509506	CAGGAC	CC	9	NA	NA	1	1	ENSG00000078900	ENST00000378280.5	GGC	17	TRUE	FALSE	FALSE	FALSE	NGN	NA	NA
BE3	17.08970976	donor	5.517150396	17.08970976	CCCACGCACCTGACGAGGCT	9	0.3110677718186251	CAGGTG	AC	9	CA	8	1	1	ENSG00000078900	ENST00000378280.5	GGG	15	FALSE	FALSE	FALSE	FALSE	NGN	NA	NA
BE3	51	donor	5.517150396	51	GGGCGTTACCTCAATGGTCA	10	0.26572403705509506	GAGGTA	AC	9	TA	8	1	1	ENSG00000078900	ENST00000378280.5	GGT	15	FALSE	FALSE	FALSE	FALSE	NGN	NA	NA
BE3	4.575197889	donor	4.575197889	0.807387863	ACCGTCCAGGTGGCTGACTT	2	0.7493905411994148	ACGGTG	AC	2	CA	1	1	1	ENSG00000078900	ENST00000378280.5	GGC	22	FALSE	FALSE	FALSE	FALSE	NGN	NA	NA
BE3	4.575197889	donor	4.575197889	0.807387863	ACCTTCGTTGAAGTCCCTCC	3	0.658703071672355	AAGGTG	AC	2	CA	1	1	1	ENSG00000078900	ENST00000378280.5	CGA	22	FALSE	FALSE	FALSE	FALSE	NGN	NA	NA
BE3	4.575197889	donor	4.575197889	0.807387863	ACCACGCTTGCTGGCGGCCC	6	0.4802535348610434	GTGGTG	AC	2	CA	1	1	1	ENSG00000078900	ENST00000378280.5	CGT	22	FALSE	FALSE	FALSE	FALSE	NGN	NA	NA
BE3	4.575197889	donor	4.575197889	0.807387863	ACGGCCTCTGTAGGAGCTGC	8	0.37835202340321794	GCCGTG	AC	2	CA	1	1	1	ENSG00000078900	ENST00000378280.5	TGC	22	FALSE	FALSE	FALSE	FALSE	NGN	NA	NA
BE3	2.960422164	acceptor	2.960422164	NA	CCCCAGGTCCTGCGAGAGGC	11	0.26572403705509506	CAGGAC	CC	10	NA	NA	1	1	ENSG00000078900	ENST00000378280.5	CGG	16	TRUE	FALSE	FALSE	FALSE	NGN	NA	NA
BE3	8.073878628	donor	2.691292876	8.073878628	GGCCGCTCACCACGCTTGCT	6	0.4802535348610434	GTGGTG	AC	10	CA	9	1	1	ENSG00000078900	ENST00000378280.5	GGC	14	FALSE	FALSE	FALSE	FALSE	NGN	NA	NA
BE3	8.073878628	donor	2.691292876	8.073878628	GCTGACTCACGGCCTCTGTA	8	0.37835202340321794	GCCGTG	AC	10	CA	9	1	1	ENSG00000078900	ENST00000378280.5	GGA	14	FALSE	FALSE	FALSE	FALSE	NGN	NA	NA
BE3	8.073878628	donor	2.691292876	8.073878628	GCCCACGCACCTGACGAGGC	9	0.3110677718186251	CAGGTG	AC	10	CA	9	1	1	ENSG00000078900	ENST00000378280.5	TGG	14	FALSE	FALSE	FALSE	FALSE	NGN	NA	NA
BE3	48.98153034	donor	2.691292876	48.98153034	CGGGCGTTACCTCAATGGTC	10	0.26572403705509506	GAGGTA	AC	10	TA	9	1	1	ENSG00000078900	ENST00000378280.5	AGG	14	FALSE	FALSE	FALSE	FALSE	NGN	NA	NA
ABE	1.07651715	acceptor	NA	1.07651715	GGCCTCTCGCAGGACCTGGG	11	0.26572403705509506	CAGGAC	NA	NA	CA	11	1	1	ENSG00000078900	ENST00000378280.5	GGC	12	TRUE	FALSE	FALSE	FALSE	NGN	NA	NA
BE3	45.21372032	acceptor	45.21372032	NA	CAGGTCCTGCGAGAGGCCGG	12	0.6761942051683634	CAGGAC	CC	7	NA	NA	1	1	ENSG00000078900	ENST00000378288.8	CGC	19	TRUE	FALSE	FALSE	FALSE	NGN	NA	NA
BE3	44.13720317	donor	44.13720317	43.73350923	CCTACCTGTGGTGGCTCATA	4	0.8404463586530933	CAGGTA	AC	5	TA	4	1	1	ENSG00000078900	ENST00000378288.8	GGG	19	FALSE	FALSE	FALSE	FALSE	NGN	NA	NA
BE3	44.13720317	donor	44.13720317	18.30079156	CTCACGGCCTCTGTAGGAGC	8	0.7503915426781519	GCCGTG	AC	5	CA	4	1	1	ENSG00000078900	ENST00000378288.8	TGC	19	FALSE	FALSE	FALSE	FALSE	NGN	NA	NA
BE3	44.13720317	donor	44.13720317	18.30079156	CTCACCCACGGGCCCCAGGT	9	0.7214173844949099	TGGGTG	AC	5	CA	4	1	1	ENSG00000078900	ENST00000378288.8	TGG	19	FALSE	FALSE	FALSE	FALSE	NGN	NA	NA
ABE	43.3298153	acceptor	NA	43.3298153	CTCGCAGGACCTGGGGGCCC	12	0.6761942051683634	CAGGAC	NA	NA	CA	6	1	1	ENSG00000078900	ENST00000378288.8	TGA	17	TRUE	FALSE	FALSE	FALSE	NGN	NA	NA
BE3	43.3298153	donor	38.21635884	43.3298153	GACTCACTCCCGCATCTCCA	5	0.8191072826938136	GGAGTG	AC	7	CA	6	1	1	ENSG00000078900	ENST00000378288.8	GGG	17	FALSE	FALSE	FALSE	FALSE	NGN	NA	NA
BE3	43.3298153	donor	38.21635884	43.3298153	CGCTCACCACGCTTGCTGGC	6	0.7913077525450274	GTGGTG	AC	7	CA	6	1	1	ENSG00000078900	ENST00000378288.8	GGC	17	FALSE	FALSE	FALSE	FALSE	NGN	NA	NA
BE3	43.3298153	donor	38.21635884	43.3298153	CACGCACCTGACGAGGCTGG	10	0.6944009397024276	CAGGTG	AC	7	CA	6	1	1	ENSG00000078900	ENST00000378288.8	GGT	17	FALSE	FALSE	FALSE	FALSE	NGN	NA	NA
BE3	48.98153034	donor	26.91292876	48.98153034	GCCTACCTGTGGTGGCTCAT	4	0.8404463586530933	CAGGTA	AC	6	TA	5	1	1	ENSG00000078900	ENST00000378288.8	AGG	18	FALSE	FALSE	FALSE	FALSE	NGN	NA	NA
BE3	41.176781	donor	26.91292876	41.176781	ACTCACTCCCGCATCTCCAG	5	0.8191072826938136	GGAGTG	AC	6	CA	5	1	1	ENSG00000078900	ENST00000378288.8	GGT	18	FALSE	FALSE	FALSE	FALSE	NGN	NA	NA
BE3	41.176781	donor	26.91292876	41.176781	ACTCACCTGAAGGTAGTACG	7	0.774079874706343	CAGGTG	AC	6	CA	5	1	1	ENSG00000078900	ENST00000378288.8	TGT	18	FALSE	FALSE	FALSE	FALSE	NGN	NA	NA
BE3	32.02638522	donor	23.01055409	32.02638522	CTACCTGTGGTGGCTCATAG	4	0.8404463586530933	CAGGTA	AC	4	TA	3	1	1	ENSG00000078900	ENST00000378288.8	GGC	20	FALSE	FALSE	FALSE	FALSE	NGN	NA	NA
BE3	23.01055409	donor	23.01055409	11.16886544	TCACTCCCGCATCTCCAGGG	5	0.8191072826938136	GGAGTG	AC	4	CA	3	1	1	ENSG00000078900	ENST00000378288.8	TGA	20	FALSE	FALSE	FALSE	FALSE	NGN	NA	NA
BE3	23.01055409	donor	23.01055409	11.16886544	TCACCCACGGGCCCCAGGTT	9	0.7214173844949099	TGGGTG	AC	4	CA	3	1	1	ENSG00000078900	ENST00000378288.8	GGG	20	FALSE	FALSE	FALSE	FALSE	NGN	NA	NA
BE3	23.01055409	donor	23.01055409	11.16886544	GCACCTGACGAGGCTGGGGT	10	0.6944009397024276	CAGGTG	AC	4	CA	3	1	1	ENSG00000078900	ENST00000378288.8	CGG	20	FALSE	FALSE	FALSE	FALSE	NGN	NA	NA
BE3	32.02638522	donor	23.01055409	32.02638522	TTACCTCAATGGTCAGGTTC	11	0.6761942051683634	GAGGTA	AC	4	TA	3	1	1	ENSG00000078900	ENST00000378288.8	TGC	20	FALSE	FALSE	FALSE	FALSE	NGN	NA	NA
BE3	45.21372032	donor	13.32189974	45.21372032	GAACTCACCGTCCAGGTGGC	2	0.8993735317149569	ACGGTG	AC	8	CA	7	1	1	ENSG00000078900	ENST00000378288.8	TGA	16	FALSE	FALSE	FALSE	FALSE	NGN	NA	NA
BE3	45.21372032	donor	13.32189974	45.21372032	GGACTCACTCCCGCATCTCC	5	0.8191072826938136	GGAGTG	AC	8	CA	7	1	1	ENSG00000078900	ENST00000378288.8	AGG	16	FALSE	FALSE	FALSE	FALSE	NGN	NA	NA
BE3	45.21372032	donor	13.32189974	45.21372032	CCGCTCACCACGCTTGCTGG	6	0.7913077525450274	GTGGTG	AC	8	CA	7	1	1	ENSG00000078900	ENST00000378288.8	CGG	16	FALSE	FALSE	FALSE	FALSE	NGN	NA	NA
BE3	45.21372032	donor	13.32189974	45.21372032	ACACTCACCTGAAGGTAGTA	7	0.774079874706343	CAGGTG	AC	8	CA	7	1	1	ENSG00000078900	ENST00000378288.8	CGT	16	FALSE	FALSE	FALSE	FALSE	NGN	NA	NA
BE3	45.21372032	donor	13.32189974	45.21372032	TGACTCACGGCCTCTGTAGG	8	0.7503915426781519	GCCGTG	AC	8	CA	7	1	1	ENSG00000078900	ENST00000378288.8	AGC	16	FALSE	FALSE	FALSE	FALSE	NGN	NA	NA
BE3	45.21372032	donor	13.32189974	45.21372032	GGACTCACCCACGGGCCCCA	9	0.7214173844949099	TGGGTG	AC	8	CA	7	1	1	ENSG00000078900	ENST00000378288.8	GGT	16	FALSE	FALSE	FALSE	FALSE	NGN	NA	NA
BE3	45.21372032	donor	13.32189974	45.21372032	CCACGCACCTGACGAGGCTG	10	0.6944009397024276	CAGGTG	AC	8	CA	7	1	1	ENSG00000078900	ENST00000378288.8	GGG	16	FALSE	FALSE	FALSE	FALSE	NGN	NA	NA
ABE	11.16886544	acceptor	NA	11.16886544	GCAGGACCTGGGGGCCCTGA	12	0.6761942051683634	CAGGAC	NA	NA	CA	3	1	1	ENSG00000078900	ENST00000378288.8	AGA	20	TRUE	FALSE	FALSE	FALSE	NGN	NA	NA
BE3	21.93403694	donor	10.7651715	21.93403694	CACCGTCCAGGTGGCTGACT	2	0.8993735317149569	ACGGTG	AC	3	CA	2	1	1	ENSG00000078900	ENST00000378288.8	TGG	21	FALSE	FALSE	FALSE	FALSE	NGN	NA	NA
BE3	21.93403694	donor	10.7651715	21.93403694	CACCCACGGGCCCCAGGTTG	9	0.7214173844949099	TGGGTG	AC	3	CA	2	1	1	ENSG00000078900	ENST00000378288.8	GGT	21	FALSE	FALSE	FALSE	FALSE	NGN	NA	NA
BE3	21.93403694	donor	10.7651715	21.93403694	CACCTGACGAGGCTGGGGTC	10	0.6944009397024276	CAGGTG	AC	3	CA	2	1	1	ENSG00000078900	ENST00000378288.8	GGC	21	FALSE	FALSE	FALSE	FALSE	NGN	NA	NA
BE3	8.073878628	acceptor	8.073878628	NA	CCCAGGTCCTGCGAGAGGCC	12	0.6761942051683634	CAGGAC	CC	9	NA	NA	1	1	ENSG00000078900	ENST00000378288.8	GGC	17	TRUE	FALSE	FALSE	FALSE	NGN	NA	NA
BE3	17.08970976	donor	5.517150396	17.08970976	GGGACTCACCCACGGGCCCC	9	0.7214173844949099	TGGGTG	AC	9	CA	8	1	1	ENSG00000078900	ENST00000378288.8	AGG	15	FALSE	FALSE	FALSE	FALSE	NGN	NA	NA
BE3	17.08970976	donor	5.517150396	17.08970976	CCCACGCACCTGACGAGGCT	10	0.6944009397024276	CAGGTG	AC	9	CA	8	1	1	ENSG00000078900	ENST00000378288.8	GGG	15	FALSE	FALSE	FALSE	FALSE	NGN	NA	NA
BE3	51	donor	5.517150396	51	GGGCGTTACCTCAATGGTCA	11	0.6761942051683634	GAGGTA	AC	9	TA	8	1	1	ENSG00000078900	ENST00000378288.8	GGT	15	FALSE	FALSE	FALSE	FALSE	NGN	NA	NA
BE3	4.575197889	donor	4.575197889	0.807387863	ACCGTCCAGGTGGCTGACTT	2	0.8993735317149569	ACGGTG	AC	2	CA	1	1	1	ENSG00000078900	ENST00000378288.8	GGC	22	FALSE	FALSE	FALSE	FALSE	NGN	NA	NA
BE3	4.575197889	donor	4.575197889	0.807387863	ACCTTCGTTGAAGTCCCTCC	3	0.8629600626468286	AAGGTG	AC	2	CA	1	1	1	ENSG00000078900	ENST00000378288.8	CGA	22	FALSE	FALSE	FALSE	FALSE	NGN	NA	NA
BE3	4.575197889	donor	4.575197889	0.807387863	ACCACGCTTGCTGGCGGCCC	6	0.7913077525450274	GTGGTG	AC	2	CA	1	1	1	ENSG00000078900	ENST00000378288.8	CGT	22	FALSE	FALSE	FALSE	FALSE	NGN	NA	NA
BE3	4.575197889	donor	4.575197889	0.807387863	ACGGCCTCTGTAGGAGCTGC	8	0.7503915426781519	GCCGTG	AC	2	CA	1	1	1	ENSG00000078900	ENST00000378288.8	TGC	22	FALSE	FALSE	FALSE	FALSE	NGN	NA	NA
BE3	2.960422164	acceptor	2.960422164	NA	CCCCAGGTCCTGCGAGAGGC	12	0.6761942051683634	CAGGAC	CC	10	NA	NA	1	1	ENSG00000078900	ENST00000378288.8	CGG	16	TRUE	FALSE	FALSE	FALSE	NGN	NA	NA
BE3	8.073878628	donor	2.691292876	8.073878628	GGCCGCTCACCACGCTTGCT	6	0.7913077525450274	GTGGTG	AC	10	CA	9	1	1	ENSG00000078900	ENST00000378288.8	GGC	14	FALSE	FALSE	FALSE	FALSE	NGN	NA	NA
BE3	8.073878628	donor	2.691292876	8.073878628	GCTGACTCACGGCCTCTGTA	8	0.7503915426781519	GCCGTG	AC	10	CA	9	1	1	ENSG00000078900	ENST00000378288.8	GGA	14	FALSE	FALSE	FALSE	FALSE	NGN	NA	NA
BE3	8.073878628	donor	2.691292876	8.073878628	GCCCACGCACCTGACGAGGC	10	0.6944009397024276	CAGGTG	AC	10	CA	9	1	1	ENSG00000078900	ENST00000378288.8	TGG	14	FALSE	FALSE	FALSE	FALSE	NGN	NA	NA
BE3	48.98153034	donor	2.691292876	48.98153034	CGGGCGTTACCTCAATGGTC	11	0.6761942051683634	GAGGTA	AC	10	TA	9	1	1	ENSG00000078900	ENST00000378288.8	AGG	14	FALSE	FALSE	FALSE	FALSE	NGN	NA	NA
ABE	1.07651715	acceptor	NA	1.07651715	GGCCTCTCGCAGGACCTGGG	12	0.6761942051683634	CAGGAC	NA	NA	CA	11	1	1	ENSG00000078900	ENST00000378288.8	GGC	12	TRUE	FALSE	FALSE	FALSE	NGN	NA	NA
BE3	45.21372032	acceptor	45.21372032	NA	CAGGTCCTGCGAGAGGCCGG	12	0.1891148982957669	CAGGAC	CC	7	NA	NA	1	1	ENSG00000078900	ENST00000378290.4	CGC	19	TRUE	FALSE	FALSE	FALSE	NGN	NA	NA
BE3	44.13720317	donor	44.13720317	43.73350923	CCTACCTGTGGTGGCTCATA	4	0.6503573391973612	CAGGTA	AC	5	TA	4	1	1	ENSG00000078900	ENST00000378290.4	GGG	19	FALSE	FALSE	FALSE	FALSE	NGN	NA	NA
BE3	44.13720317	donor	44.13720317	18.30079156	CTCACGGCCTCTGTAGGAGC	8	0.39747113798790545	GCCGTG	AC	5	CA	4	1	1	ENSG00000078900	ENST00000378290.4	TGC	19	FALSE	FALSE	FALSE	FALSE	NGN	NA	NA
BE3	44.13720317	donor	44.13720317	18.30079156	CTCACCCACGGGCCCCAGGT	9	0.3161077515118197	TGGGTG	AC	5	CA	4	1	1	ENSG00000078900	ENST00000378290.4	TGG	19	FALSE	FALSE	FALSE	FALSE	NGN	NA	NA
ABE	43.3298153	acceptor	NA	43.3298153	CTCGCAGGACCTGGGGGCCC	12	0.1891148982957669	CAGGAC	NA	NA	CA	6	1	1	ENSG00000078900	ENST00000378290.4	TGA	17	TRUE	FALSE	FALSE	FALSE	NGN	NA	NA
BE3	43.3298153	donor	38.21635884	43.3298153	GACTCACTCCCGCATCTCCA	5	0.5904343045629467	GGAGTG	AC	7	CA	6	1	1	ENSG00000078900	ENST00000378290.4	GGG	17	FALSE	FALSE	FALSE	FALSE	NGN	NA	NA
BE3	43.3298153	donor	38.21635884	43.3298153	CGCTCACCACGCTTGCTGGC	6	0.5123694337548104	GTGGTG	AC	7	CA	6	1	1	ENSG00000078900	ENST00000378290.4	GGC	17	FALSE	FALSE	FALSE	FALSE	NGN	NA	NA
BE3	43.3298153	donor	38.21635884	43.3298153	CACGCACCTGACGAGGCTGG	10	0.24024189114898298	CAGGTG	AC	7	CA	6	1	1	ENSG00000078900	ENST00000378290.4	GGT	17	FALSE	FALSE	FALSE	FALSE	NGN	NA	NA
BE3	48.98153034	donor	26.91292876	48.98153034	GCCTACCTGTGGTGGCTCAT	4	0.6503573391973612	CAGGTA	AC	6	TA	5	1	1	ENSG00000078900	ENST00000378290.4	AGG	18	FALSE	FALSE	FALSE	FALSE	NGN	NA	NA
BE3	41.176781	donor	26.91292876	41.176781	ACTCACTCCCGCATCTCCAG	5	0.5904343045629467	GGAGTG	AC	6	CA	5	1	1	ENSG00000078900	ENST00000378290.4	GGT	18	FALSE	FALSE	FALSE	FALSE	NGN	NA	NA
BE3	41.176781	donor	26.91292876	41.176781	ACTCACCTGAAGGTAGTACG	7	0.4639912039582188	CAGGTG	AC	6	CA	5	1	1	ENSG00000078900	ENST00000378290.4	TGT	18	FALSE	FALSE	FALSE	FALSE	NGN	NA	NA
BE3	32.02638522	donor	23.01055409	32.02638522	CTACCTGTGGTGGCTCATAG	4	0.6503573391973612	CAGGTA	AC	4	TA	3	1	1	ENSG00000078900	ENST00000378290.4	GGC	20	FALSE	FALSE	FALSE	FALSE	NGN	NA	NA
BE3	23.01055409	donor	23.01055409	11.16886544	TCACTCCCGCATCTCCAGGG	5	0.5904343045629467	GGAGTG	AC	4	CA	3	1	1	ENSG00000078900	ENST00000378290.4	TGA	20	FALSE	FALSE	FALSE	FALSE	NGN	NA	NA
BE3	23.01055409	donor	23.01055409	11.16886544	TCACCCACGGGCCCCAGGTT	9	0.3161077515118197	TGGGTG	AC	4	CA	3	1	1	ENSG00000078900	ENST00000378290.4	GGG	20	FALSE	FALSE	FALSE	FALSE	NGN	NA	NA
BE3	23.01055409	donor	23.01055409	11.16886544	GCACCTGACGAGGCTGGGGT	10	0.24024189114898298	CAGGTG	AC	4	CA	3	1	1	ENSG00000078900	ENST00000378290.4	CGG	20	FALSE	FALSE	FALSE	FALSE	NGN	NA	NA
BE3	32.02638522	donor	23.01055409	32.02638522	TTACCTCAATGGTCAGGTTC	11	0.1891148982957669	GAGGTA	AC	4	TA	3	1	1	ENSG00000078900	ENST00000378290.4	TGC	20	FALSE	FALSE	FALSE	FALSE	NGN	NA	NA
BE3	45.21372032	donor	13.32189974	45.21372032	GAACTCACCGTCCAGGTGGC	2	0.8158328752061572	ACGGTG	AC	8	CA	7	1	1	ENSG00000078900	ENST00000378290.4	TGA	16	FALSE	FALSE	FALSE	FALSE	NGN	NA	NA
BE3	45.21372032	donor	13.32189974	45.21372032	GGACTCACTCCCGCATCTCC	5	0.5904343045629467	GGAGTG	AC	8	CA	7	1	1	ENSG00000078900	ENST00000378290.4	AGG	16	FALSE	FALSE	FALSE	FALSE	NGN	NA	NA
BE3	45.21372032	donor	13.32189974	45.21372032	CCGCTCACCACGCTTGCTGG	6	0.5123694337548104	GTGGTG	AC	8	CA	7	1	1	ENSG00000078900	ENST00000378290.4	CGG	16	FALSE	FALSE	FALSE	FALSE	NGN	NA	NA
BE3	45.21372032	donor	13.32189974	45.21372032	ACACTCACCTGAAGGTAGTA	7	0.4639912039582188	CAGGTG	AC	8	CA	7	1	1	ENSG00000078900	ENST00000378290.4	CGT	16	FALSE	FALSE	FALSE	FALSE	NGN	NA	NA
BE3	45.21372032	donor	13.32189974	45.21372032	TGACTCACGGCCTCTGTAGG	8	0.39747113798790545	GCCGTG	AC	8	CA	7	1	1	ENSG00000078900	ENST00000378290.4	AGC	16	FALSE	FALSE	FALSE	FALSE	NGN	NA	NA
BE3	45.21372032	donor	13.32189974	45.21372032	GGACTCACCCACGGGCCCCA	9	0.3161077515118197	TGGGTG	AC	8	CA	7	1	1	ENSG00000078900	ENST00000378290.4	GGT	16	FALSE	FALSE	FALSE	FALSE	NGN	NA	NA
BE3	45.21372032	donor	13.32189974	45.21372032	CCACGCACCTGACGAGGCTG	10	0.24024189114898298	CAGGTG	AC	8	CA	7	1	1	ENSG00000078900	ENST00000378290.4	GGG	16	FALSE	FALSE	FALSE	FALSE	NGN	NA	NA
ABE	11.16886544	acceptor	NA	11.16886544	GCAGGACCTGGGGGCCCTGA	12	0.1891148982957669	CAGGAC	NA	NA	CA	3	1	1	ENSG00000078900	ENST00000378290.4	AGA	20	TRUE	FALSE	FALSE	FALSE	NGN	NA	NA
BE3	21.93403694	donor	10.7651715	21.93403694	CACCGTCCAGGTGGCTGACT	2	0.8158328752061572	ACGGTG	AC	3	CA	2	1	1	ENSG00000078900	ENST00000378290.4	TGG	21	FALSE	FALSE	FALSE	FALSE	NGN	NA	NA
BE3	21.93403694	donor	10.7651715	21.93403694	CACCCACGGGCCCCAGGTTG	9	0.3161077515118197	TGGGTG	AC	3	CA	2	1	1	ENSG00000078900	ENST00000378290.4	GGT	21	FALSE	FALSE	FALSE	FALSE	NGN	NA	NA
BE3	21.93403694	donor	10.7651715	21.93403694	CACCTGACGAGGCTGGGGTC	10	0.24024189114898298	CAGGTG	AC	3	CA	2	1	1	ENSG00000078900	ENST00000378290.4	GGC	21	FALSE	FALSE	FALSE	FALSE	NGN	NA	NA
BE3	8.073878628	acceptor	8.073878628	NA	CCCAGGTCCTGCGAGAGGCC	12	0.1891148982957669	CAGGAC	CC	9	NA	NA	1	1	ENSG00000078900	ENST00000378290.4	GGC	17	TRUE	FALSE	FALSE	FALSE	NGN	NA	NA
BE3	17.08970976	donor	5.517150396	17.08970976	GGGACTCACCCACGGGCCCC	9	0.3161077515118197	TGGGTG	AC	9	CA	8	1	1	ENSG00000078900	ENST00000378290.4	AGG	15	FALSE	FALSE	FALSE	FALSE	NGN	NA	NA
BE3	17.08970976	donor	5.517150396	17.08970976	CCCACGCACCTGACGAGGCT	10	0.24024189114898298	CAGGTG	AC	9	CA	8	1	1	ENSG00000078900	ENST00000378290.4	GGG	15	FALSE	FALSE	FALSE	FALSE	NGN	NA	NA
BE3	51	donor	5.517150396	51	GGGCGTTACCTCAATGGTCA	11	0.1891148982957669	GAGGTA	AC	9	TA	8	1	1	ENSG00000078900	ENST00000378290.4	GGT	15	FALSE	FALSE	FALSE	FALSE	NGN	NA	NA
BE3	4.575197889	donor	4.575197889	0.807387863	ACCGTCCAGGTGGCTGACTT	2	0.8158328752061572	ACGGTG	AC	2	CA	1	1	1	ENSG00000078900	ENST00000378290.4	GGC	22	FALSE	FALSE	FALSE	FALSE	NGN	NA	NA
BE3	4.575197889	donor	4.575197889	0.807387863	ACCTTCGTTGAAGTCCCTCC	3	0.7135788894997251	AAGGTG	AC	2	CA	1	1	1	ENSG00000078900	ENST00000378290.4	CGA	22	FALSE	FALSE	FALSE	FALSE	NGN	NA	NA
BE3	4.575197889	donor	4.575197889	0.807387863	ACCACGCTTGCTGGCGGCCC	6	0.5123694337548104	GTGGTG	AC	2	CA	1	1	1	ENSG00000078900	ENST00000378290.4	CGT	22	FALSE	FALSE	FALSE	FALSE	NGN	NA	NA
BE3	4.575197889	donor	4.575197889	0.807387863	ACGGCCTCTGTAGGAGCTGC	8	0.39747113798790545	GCCGTG	AC	2	CA	1	1	1	ENSG00000078900	ENST00000378290.4	TGC	22	FALSE	FALSE	FALSE	FALSE	NGN	NA	NA
BE3	2.960422164	acceptor	2.960422164	NA	CCCCAGGTCCTGCGAGAGGC	12	0.1891148982957669	CAGGAC	CC	10	NA	NA	1	1	ENSG00000078900	ENST00000378290.4	CGG	16	TRUE	FALSE	FALSE	FALSE	NGN	NA	NA
BE3	8.073878628	donor	2.691292876	8.073878628	GGCCGCTCACCACGCTTGCT	6	0.5123694337548104	GTGGTG	AC	10	CA	9	1	1	ENSG00000078900	ENST00000378290.4	GGC	14	FALSE	FALSE	FALSE	FALSE	NGN	NA	NA
BE3	8.073878628	donor	2.691292876	8.073878628	GCTGACTCACGGCCTCTGTA	8	0.39747113798790545	GCCGTG	AC	10	CA	9	1	1	ENSG00000078900	ENST00000378290.4	GGA	14	FALSE	FALSE	FALSE	FALSE	NGN	NA	NA
BE3	8.073878628	donor	2.691292876	8.073878628	GCCCACGCACCTGACGAGGC	10	0.24024189114898298	CAGGTG	AC	10	CA	9	1	1	ENSG00000078900	ENST00000378290.4	TGG	14	FALSE	FALSE	FALSE	FALSE	NGN	NA	NA
BE3	48.98153034	donor	2.691292876	48.98153034	CGGGCGTTACCTCAATGGTC	11	0.1891148982957669	GAGGTA	AC	10	TA	9	1	1	ENSG00000078900	ENST00000378290.4	AGG	14	FALSE	FALSE	FALSE	FALSE	NGN	NA	NA
ABE	1.07651715	acceptor	NA	1.07651715	GGCCTCTCGCAGGACCTGGG	12	0.1891148982957669	CAGGAC	NA	NA	CA	11	1	1	ENSG00000078900	ENST00000378290.4	GGC	12	TRUE	FALSE	FALSE	FALSE	NGN	NA	NA
BE3	53.69129288	acceptor	53.69129288	NA	ATTCTCTACACAAGAAACAC	12	0.11229205175600743	TAGAGA	TC	6	NA	NA	1	1	ENSG00000162592	ENST00000294600.6	AGC	20	TRUE	FALSE	FALSE	FALSE	NGN	NA	NA
ABE	53.69129288	acceptor	NA	53.69129288	TGTGTAGAGAATTATCTCAG	12	0.11229205175600743	TAGAGA	NA	NA	TA	6	1	1	ENSG00000162592	ENST00000294600.6	AGA	17	TRUE	FALSE	FALSE	FALSE	NGN	NA	NA
ABE	51	acceptor	NA	51	CTTGTGTAGAGAATTATCTC	12	0.11229205175600743	TAGAGA	NA	NA	TA	8	1	1	ENSG00000162592	ENST00000294600.6	AGA	15	TRUE	FALSE	FALSE	FALSE	NGN	NA	NA
BE3	44.13720317	donor	44.13720317	43.73350923	AGTACCTTCTCGTGGATGAC	4	0.6344731977818854	AAGGTA	AC	5	TA	4	1	1	ENSG00000162592	ENST00000294600.6	TGA	19	FALSE	FALSE	FALSE	FALSE	NGN	NA	NA
ABE	43.73350923	acceptor	NA	43.73350923	TGTAGAGAATTATCTCAGAG	12	0.11229205175600743	TAGAGA	NA	NA	TA	4	1	1	ENSG00000162592	ENST00000294600.6	AGA	19	TRUE	FALSE	FALSE	FALSE	NGN	NA	NA
BE3	53.69129288	donor	38.21635884	53.69129288	CTCTTACCACAGTGGGACAT	2	0.7578558225508318	GTGGTA	AC	7	TA	6	1	1	ENSG00000162592	ENST00000294600.6	GGA	17	FALSE	FALSE	FALSE	FALSE	NGN	NA	NA
BE3	43.3298153	donor	38.21635884	43.3298153	CCCGCACCTGCCACCAGTGC	6	0.5231053604436229	CAGGTG	AC	7	CA	6	1	1	ENSG00000162592	ENST00000294600.6	TGC	17	FALSE	FALSE	FALSE	FALSE	NGN	NA	NA
BE3	43.3298153	donor	38.21635884	43.3298153	CTGTCACCTGTCGGAGGAGC	9	0.25831792975970425	CAGGTG	AC	7	CA	6	1	1	ENSG00000162592	ENST00000294600.6	TGG	17	FALSE	FALSE	FALSE	FALSE	NGN	NA	NA
BE3	53.69129288	donor	38.21635884	53.69129288	GGTATACCTGCAGGGCTTCC	11	0.11229205175600743	CAGGTA	AC	7	TA	6	1	1	ENSG00000162592	ENST00000294600.6	AGG	17	FALSE	FALSE	FALSE	FALSE	NGN	NA	NA
BE3	41.176781	donor	26.91292876	41.176781	TGTCACCTGTCGGAGGAGCT	9	0.25831792975970425	CAGGTG	AC	6	CA	5	1	1	ENSG00000162592	ENST00000294600.6	GGT	18	FALSE	FALSE	FALSE	FALSE	NGN	NA	NA
BE3	48.98153034	donor	26.91292876	48.98153034	GTATACCTGCAGGGCTTCCA	11	0.11229205175600743	CAGGTA	AC	6	TA	5	1	1	ENSG00000162592	ENST00000294600.6	GGA	18	FALSE	FALSE	FALSE	FALSE	NGN	NA	NA
BE3	32.02638522	donor	23.01055409	32.02638522	TTACCACAGTGGGACATGGA	2	0.7578558225508318	GTGGTA	AC	4	TA	3	1	1	ENSG00000162592	ENST00000294600.6	TGT	20	FALSE	FALSE	FALSE	FALSE	NGN	NA	NA
BE3	23.01055409	donor	23.01055409	11.16886544	TCACCGTCCACGTTCGTGTC	3	0.7070240295748613	ACGGTG	AC	4	CA	3	1	1	ENSG00000162592	ENST00000294600.6	TGA	20	FALSE	FALSE	FALSE	FALSE	NGN	NA	NA
BE3	23.01055409	donor	23.01055409	11.16886544	GCACCTGCCACCAGTGCTGC	6	0.5231053604436229	CAGGTG	AC	4	CA	3	1	1	ENSG00000162592	ENST00000294600.6	AGC	20	FALSE	FALSE	FALSE	FALSE	NGN	NA	NA
BE3	23.01055409	donor	23.01055409	11.16886544	CCACCTTGTCGGTCATGGCT	8	0.2939001848428835	AAGGTG	AC	4	CA	3	1	1	ENSG00000162592	ENST00000294600.6	TGT	20	FALSE	FALSE	FALSE	FALSE	NGN	NA	NA
BE3	51	donor	13.32189974	51	GCTCTTACCACAGTGGGACA	2	0.7578558225508318	GTGGTA	AC	8	TA	7	1	1	ENSG00000162592	ENST00000294600.6	TGG	16	FALSE	FALSE	FALSE	FALSE	NGN	NA	NA
BE3	45.21372032	donor	13.32189974	45.21372032	TCCCTCACCGTCCACGTTCG	3	0.7070240295748613	ACGGTG	AC	8	CA	7	1	1	ENSG00000162592	ENST00000294600.6	TGT	16	FALSE	FALSE	FALSE	FALSE	NGN	NA	NA
BE3	45.21372032	donor	13.32189974	45.21372032	TGGCTCACCCTCCTGCCTGG	5	0.5656192236598891	AGGGTG	AC	8	CA	7	1	1	ENSG00000162592	ENST00000294600.6	GGA	16	FALSE	FALSE	FALSE	FALSE	NGN	NA	NA
BE3	51	donor	13.32189974	51	GGCCCTACCTGTTGCAAGGG	7	0.3539741219963032	CAGGTA	AC	8	TA	7	1	1	ENSG00000162592	ENST00000294600.6	AGT	16	FALSE	FALSE	FALSE	FALSE	NGN	NA	NA
BE3	45.21372032	donor	13.32189974	45.21372032	ACGGCCACCTTGTCGGTCAT	8	0.2939001848428835	AAGGTG	AC	8	CA	7	1	1	ENSG00000162592	ENST00000294600.6	GGC	16	FALSE	FALSE	FALSE	FALSE	NGN	NA	NA
BE3	12.24538259	acceptor	12.24538259	NA	CTCTACACAAGAAACACAGC	12	0.11229205175600743	TAGAGA	TC	2	NA	NA	1	1	ENSG00000162592	ENST00000294600.6	CGT	23	TRUE	FALSE	FALSE	FALSE	NGN	NA	NA
BE3	12.24538259	donor	10.7651715	12.24538259	TACCTTCTCGTGGATGACTG	4	0.6344731977818854	AAGGTA	AC	3	TA	2	1	1	ENSG00000162592	ENST00000294600.6	AGA	21	FALSE	FALSE	FALSE	FALSE	NGN	NA	NA
BE3	21.93403694	donor	10.7651715	21.93403694	CACCCTCCTGCCTGGGGACA	5	0.5656192236598891	AGGGTG	AC	3	CA	2	1	1	ENSG00000162592	ENST00000294600.6	TGG	21	FALSE	FALSE	FALSE	FALSE	NGN	NA	NA
BE3	21.93403694	donor	10.7651715	21.93403694	CACCTGTCGGAGGAGCTGGT	9	0.25831792975970425	CAGGTG	AC	3	CA	2	1	1	ENSG00000162592	ENST00000294600.6	TGT	21	FALSE	FALSE	FALSE	FALSE	NGN	NA	NA
BE3	12.24538259	donor	10.7651715	12.24538259	TACCTGCAGGGCTTCCAGGA	11	0.11229205175600743	CAGGTA	AC	3	TA	2	1	1	ENSG00000162592	ENST00000294600.6	TGT	21	FALSE	FALSE	FALSE	FALSE	NGN	NA	NA
ABE	7.939313984	acceptor	NA	7.939313984	AGAGAATTATCTCAGAGAGA	12	0.11229205175600743	TAGAGA	NA	NA	TA	1	1	1	ENSG00000162592	ENST00000294600.6	AGC	22	TRUE	FALSE	FALSE	FALSE	NGN	NA	NA
BE3	51	donor	5.517150396	51	CGCCAGTACCTTCTCGTGGA	4	0.6344731977818854	AAGGTA	AC	9	TA	8	1	1	ENSG00000162592	ENST00000294600.6	TGA	15	FALSE	FALSE	FALSE	FALSE	NGN	NA	NA
BE3	17.08970976	donor	5.517150396	17.08970976	CTGGCTCACCCTCCTGCCTG	5	0.5656192236598891	AGGGTG	AC	9	CA	8	1	1	ENSG00000162592	ENST00000294600.6	GGG	15	FALSE	FALSE	FALSE	FALSE	NGN	NA	NA
BE3	17.08970976	donor	5.517150396	17.08970976	CACGGCCACCTTGTCGGTCA	8	0.2939001848428835	AAGGTG	AC	9	CA	8	1	1	ENSG00000162592	ENST00000294600.6	TGG	15	FALSE	FALSE	FALSE	FALSE	NGN	NA	NA
BE3	51	donor	5.517150396	51	TGGGCATACCCTGGACTGGG	10	0.16035120147874304	AGGGTA	AC	9	TA	8	1	1	ENSG00000162592	ENST00000294600.6	AGC	15	FALSE	FALSE	FALSE	FALSE	NGN	NA	NA
BE3	7.939313984	donor	4.575197889	7.939313984	ACCACAGTGGGACATGGATG	2	0.7578558225508318	GTGGTA	AC	2	TA	1	1	1	ENSG00000162592	ENST00000294600.6	TGG	22	FALSE	FALSE	FALSE	FALSE	NGN	NA	NA
BE3	4.575197889	donor	4.575197889	0.807387863	ACCGTCCACGTTCGTGTCTG	3	0.7070240295748613	ACGGTG	AC	2	CA	1	1	1	ENSG00000162592	ENST00000294600.6	AGC	22	FALSE	FALSE	FALSE	FALSE	NGN	NA	NA
BE3	4.575197889	donor	4.575197889	0.807387863	ACCCTCCTGCCTGGGGACAT	5	0.5656192236598891	AGGGTG	AC	2	CA	1	1	1	ENSG00000162592	ENST00000294600.6	GGA	22	FALSE	FALSE	FALSE	FALSE	NGN	NA	NA
BE3	7.939313984	donor	4.575197889	7.939313984	ACCTGTTGCAAGGGAGTATC	7	0.3539741219963032	CAGGTA	AC	2	TA	1	1	1	ENSG00000162592	ENST00000294600.6	TGG	22	FALSE	FALSE	FALSE	FALSE	NGN	NA	NA
BE3	8.073878628	donor	2.691292876	8.073878628	GCTCCCTCACCGTCCACGTT	3	0.7070240295748613	ACGGTG	AC	10	CA	9	1	1	ENSG00000162592	ENST00000294600.6	CGT	14	FALSE	FALSE	FALSE	FALSE	NGN	NA	NA
BE3	8.073878628	donor	2.691292876	8.073878628	GCTGGCTCACCCTCCTGCCT	5	0.5656192236598891	AGGGTG	AC	10	CA	9	1	1	ENSG00000162592	ENST00000294600.6	GGG	14	FALSE	FALSE	FALSE	FALSE	NGN	NA	NA
BE3	8.073878628	donor	2.691292876	8.073878628	CGGCCCGCACCTGCCACCAG	6	0.5231053604436229	CAGGTG	AC	10	CA	9	1	1	ENSG00000162592	ENST00000294600.6	TGC	14	FALSE	FALSE	FALSE	FALSE	NGN	NA	NA
BE3	48.98153034	donor	2.691292876	48.98153034	GAGGCCCTACCTGTTGCAAG	7	0.3539741219963032	CAGGTA	AC	10	TA	9	1	1	ENSG00000162592	ENST00000294600.6	GGA	14	FALSE	FALSE	FALSE	FALSE	NGN	NA	NA
BE3	8.073878628	donor	2.691292876	8.073878628	AGGCTGTCACCTGTCGGAGG	9	0.25831792975970425	CAGGTG	AC	10	CA	9	1	1	ENSG00000162592	ENST00000294600.6	AGC	14	FALSE	FALSE	FALSE	FALSE	NGN	NA	NA
BE3	53.69129288	acceptor	53.69129288	NA	ATTCTCTACACAAGAAACAC	12	0.10892857142857137	TAGAGA	TC	6	NA	NA	1	1	ENSG00000162592	ENST00000462521.2	AGC	20	TRUE	FALSE	FALSE	FALSE	NGN	NA	NA
ABE	53.69129288	acceptor	NA	53.69129288	TGTGTAGAGAATTATCTCAG	12	0.10892857142857137	TAGAGA	NA	NA	TA	6	1	1	ENSG00000162592	ENST00000462521.2	AGA	17	TRUE	FALSE	FALSE	FALSE	NGN	NA	NA
ABE	51	acceptor	NA	51	CTTGTGTAGAGAATTATCTC	12	0.10892857142857137	TAGAGA	NA	NA	TA	8	1	1	ENSG00000162592	ENST00000462521.2	AGA	15	TRUE	FALSE	FALSE	FALSE	NGN	NA	NA
BE3	44.13720317	donor	44.13720317	43.73350923	AGTACCTTCTCGTGGATGAC	4	0.6763392857142857	AAGGTA	AC	5	TA	4	1	1	ENSG00000162592	ENST00000462521.2	TGA	19	FALSE	FALSE	FALSE	FALSE	NGN	NA	NA
ABE	43.73350923	acceptor	NA	43.73350923	TGTAGAGAATTATCTCAGAG	12	0.10892857142857137	TAGAGA	NA	NA	TA	4	1	1	ENSG00000162592	ENST00000462521.2	AGA	19	TRUE	FALSE	FALSE	FALSE	NGN	NA	NA
BE3	53.69129288	donor	38.21635884	53.69129288	CTCTTACCACAGTGGGACAT	2	0.7870535714285715	GTGGTA	AC	7	TA	6	1	1	ENSG00000162592	ENST00000462521.2	GGA	17	FALSE	FALSE	FALSE	FALSE	NGN	NA	NA
BE3	43.3298153	donor	38.21635884	43.3298153	CCCGCACCTGCCACCAGTGC	6	0.56875	CAGGTG	AC	7	CA	6	1	1	ENSG00000162592	ENST00000462521.2	TGC	17	FALSE	FALSE	FALSE	FALSE	NGN	NA	NA
BE3	43.3298153	donor	38.21635884	43.3298153	CTGTCACCTGTCGGAGGAGC	9	0.25	CAGGTG	AC	7	CA	6	1	1	ENSG00000162592	ENST00000462521.2	TGG	17	FALSE	FALSE	FALSE	FALSE	NGN	NA	NA
BE3	53.69129288	donor	38.21635884	53.69129288	GGTATACCTGCAGGGCTTCC	11	0.10892857142857137	CAGGTA	AC	7	TA	6	1	1	ENSG00000162592	ENST00000462521.2	AGG	17	FALSE	FALSE	FALSE	FALSE	NGN	NA	NA
BE3	41.176781	donor	26.91292876	41.176781	TGTCACCTGTCGGAGGAGCT	9	0.25	CAGGTG	AC	6	CA	5	1	1	ENSG00000162592	ENST00000462521.2	GGT	18	FALSE	FALSE	FALSE	FALSE	NGN	NA	NA
BE3	48.98153034	donor	26.91292876	48.98153034	GTATACCTGCAGGGCTTCCA	11	0.10892857142857137	CAGGTA	AC	6	TA	5	1	1	ENSG00000162592	ENST00000462521.2	GGA	18	FALSE	FALSE	FALSE	FALSE	NGN	NA	NA
BE3	32.02638522	donor	23.01055409	32.02638522	TTACCACAGTGGGACATGGA	2	0.7870535714285715	GTGGTA	AC	4	TA	3	1	1	ENSG00000162592	ENST00000462521.2	TGT	20	FALSE	FALSE	FALSE	FALSE	NGN	NA	NA
BE3	23.01055409	donor	23.01055409	11.16886544	TCACCGTCCACGTTCGTGTC	3	0.7379464285714286	ACGGTG	AC	4	CA	3	1	1	ENSG00000162592	ENST00000462521.2	TGA	20	FALSE	FALSE	FALSE	FALSE	NGN	NA	NA
BE3	23.01055409	donor	23.01055409	11.16886544	GCACCTGCCACCAGTGCTGC	6	0.56875	CAGGTG	AC	4	CA	3	1	1	ENSG00000162592	ENST00000462521.2	AGC	20	FALSE	FALSE	FALSE	FALSE	NGN	NA	NA
BE3	23.01055409	donor	23.01055409	11.16886544	CCACCTTGTCGGTCATGGCT	8	0.28437500000000004	AAGGTG	AC	4	CA	3	1	1	ENSG00000162592	ENST00000462521.2	TGT	20	FALSE	FALSE	FALSE	FALSE	NGN	NA	NA
BE3	51	donor	13.32189974	51	GCTCTTACCACAGTGGGACA	2	0.7870535714285715	GTGGTA	AC	8	TA	7	1	1	ENSG00000162592	ENST00000462521.2	TGG	16	FALSE	FALSE	FALSE	FALSE	NGN	NA	NA
BE3	45.21372032	donor	13.32189974	45.21372032	TCCCTCACCGTCCACGTTCG	3	0.7379464285714286	ACGGTG	AC	8	CA	7	1	1	ENSG00000162592	ENST00000462521.2	TGT	16	FALSE	FALSE	FALSE	FALSE	NGN	NA	NA
BE3	45.21372032	donor	13.32189974	45.21372032	TGGCTCACCCTCCTGCCTGG	5	0.6098214285714285	AGGGTG	AC	8	CA	7	1	1	ENSG00000162592	ENST00000462521.2	GGA	16	FALSE	FALSE	FALSE	FALSE	NGN	NA	NA
BE3	51	donor	13.32189974	51	GGCCCTACCTGTTGCAAGGG	7	0.34241071428571423	CAGGTA	AC	8	TA	7	1	1	ENSG00000162592	ENST00000462521.2	AGT	16	FALSE	FALSE	FALSE	FALSE	NGN	NA	NA
BE3	45.21372032	donor	13.32189974	45.21372032	ACGGCCACCTTGTCGGTCAT	8	0.28437500000000004	AAGGTG	AC	8	CA	7	1	1	ENSG00000162592	ENST00000462521.2	GGC	16	FALSE	FALSE	FALSE	FALSE	NGN	NA	NA
BE3	12.24538259	acceptor	12.24538259	NA	CTCTACACAAGAAACACAGC	12	0.10892857142857137	TAGAGA	TC	2	NA	NA	1	1	ENSG00000162592	ENST00000462521.2	CGT	23	TRUE	FALSE	FALSE	FALSE	NGN	NA	NA
BE3	12.24538259	donor	10.7651715	12.24538259	TACCTTCTCGTGGATGACTG	4	0.6763392857142857	AAGGTA	AC	3	TA	2	1	1	ENSG00000162592	ENST00000462521.2	AGA	21	FALSE	FALSE	FALSE	FALSE	NGN	NA	NA
BE3	21.93403694	donor	10.7651715	21.93403694	CACCCTCCTGCCTGGGGACA	5	0.6098214285714285	AGGGTG	AC	3	CA	2	1	1	ENSG00000162592	ENST00000462521.2	TGG	21	FALSE	FALSE	FALSE	FALSE	NGN	NA	NA
BE3	21.93403694	donor	10.7651715	21.93403694	CACCTGTCGGAGGAGCTGGT	9	0.25	CAGGTG	AC	3	CA	2	1	1	ENSG00000162592	ENST00000462521.2	TGT	21	FALSE	FALSE	FALSE	FALSE	NGN	NA	NA
BE3	12.24538259	donor	10.7651715	12.24538259	TACCTGCAGGGCTTCCAGGA	11	0.10892857142857137	CAGGTA	AC	3	TA	2	1	1	ENSG00000162592	ENST00000462521.2	TGT	21	FALSE	FALSE	FALSE	FALSE	NGN	NA	NA
ABE	7.939313984	acceptor	NA	7.939313984	AGAGAATTATCTCAGAGAGA	12	0.10892857142857137	TAGAGA	NA	NA	TA	1	1	1	ENSG00000162592	ENST00000462521.2	AGC	22	TRUE	FALSE	FALSE	FALSE	NGN	NA	NA
BE3	51	donor	5.517150396	51	CGCCAGTACCTTCTCGTGGA	4	0.6763392857142857	AAGGTA	AC	9	TA	8	1	1	ENSG00000162592	ENST00000462521.2	TGA	15	FALSE	FALSE	FALSE	FALSE	NGN	NA	NA
BE3	17.08970976	donor	5.517150396	17.08970976	CTGGCTCACCCTCCTGCCTG	5	0.6098214285714285	AGGGTG	AC	9	CA	8	1	1	ENSG00000162592	ENST00000462521.2	GGG	15	FALSE	FALSE	FALSE	FALSE	NGN	NA	NA
BE3	17.08970976	donor	5.517150396	17.08970976	CACGGCCACCTTGTCGGTCA	8	0.28437500000000004	AAGGTG	AC	9	CA	8	1	1	ENSG00000162592	ENST00000462521.2	TGG	15	FALSE	FALSE	FALSE	FALSE	NGN	NA	NA
BE3	51	donor	5.517150396	51	TGGGCATACCCTGGACTGGG	10	0.15535714285714286	AGGGTA	AC	9	TA	8	1	1	ENSG00000162592	ENST00000462521.2	AGC	15	FALSE	FALSE	FALSE	FALSE	NGN	NA	NA
BE3	7.939313984	donor	4.575197889	7.939313984	ACCACAGTGGGACATGGATG	2	0.7870535714285715	GTGGTA	AC	2	TA	1	1	1	ENSG00000162592	ENST00000462521.2	TGG	22	FALSE	FALSE	FALSE	FALSE	NGN	NA	NA
BE3	4.575197889	donor	4.575197889	0.807387863	ACCGTCCACGTTCGTGTCTG	3	0.7379464285714286	ACGGTG	AC	2	CA	1	1	1	ENSG00000162592	ENST00000462521.2	AGC	22	FALSE	FALSE	FALSE	FALSE	NGN	NA	NA
BE3	4.575197889	donor	4.575197889	0.807387863	ACCCTCCTGCCTGGGGACAT	5	0.6098214285714285	AGGGTG	AC	2	CA	1	1	1	ENSG00000162592	ENST00000462521.2	GGA	22	FALSE	FALSE	FALSE	FALSE	NGN	NA	NA
BE3	7.939313984	donor	4.575197889	7.939313984	ACCTGTTGCAAGGGAGTATC	7	0.34241071428571423	CAGGTA	AC	2	TA	1	1	1	ENSG00000162592	ENST00000462521.2	TGG	22	FALSE	FALSE	FALSE	FALSE	NGN	NA	NA
BE3	8.073878628	donor	2.691292876	8.073878628	GCTCCCTCACCGTCCACGTT	3	0.7379464285714286	ACGGTG	AC	10	CA	9	1	1	ENSG00000162592	ENST00000462521.2	CGT	14	FALSE	FALSE	FALSE	FALSE	NGN	NA	NA
BE3	8.073878628	donor	2.691292876	8.073878628	GCTGGCTCACCCTCCTGCCT	5	0.6098214285714285	AGGGTG	AC	10	CA	9	1	1	ENSG00000162592	ENST00000462521.2	GGG	14	FALSE	FALSE	FALSE	FALSE	NGN	NA	NA
BE3	8.073878628	donor	2.691292876	8.073878628	CGGCCCGCACCTGCCACCAG	6	0.56875	CAGGTG	AC	10	CA	9	1	1	ENSG00000162592	ENST00000462521.2	TGC	14	FALSE	FALSE	FALSE	FALSE	NGN	NA	NA
BE3	48.98153034	donor	2.691292876	48.98153034	GAGGCCCTACCTGTTGCAAG	7	0.34241071428571423	CAGGTA	AC	10	TA	9	1	1	ENSG00000162592	ENST00000462521.2	GGA	14	FALSE	FALSE	FALSE	FALSE	NGN	NA	NA
BE3	8.073878628	donor	2.691292876	8.073878628	AGGCTGTCACCTGTCGGAGG	9	0.25	CAGGTG	AC	10	CA	9	1	1	ENSG00000162592	ENST00000462521.2	AGC	14	FALSE	FALSE	FALSE	FALSE	NGN	NA	NA
BE3	44.13720317	acceptor	44.13720317	NA	TTCACTGTAAAACAAGCGGA	2	0.7586912065439673	CAGTGA	AC	5	NA	NA	1	1	ENSG00000235169	ENST00000561886.2	TGG	21	TRUE	FALSE	FALSE	FALSE	NGN	NA	NA
ABE	43.3298153	acceptor	NA	43.3298153	TTTACAGTGAAGCCACAGCC	2	0.7586912065439673	CAGTGA	NA	NA	CA	6	1	1	ENSG00000235169	ENST00000561886.2	TGG	17	TRUE	FALSE	FALSE	FALSE	NGN	NA	NA
ABE	41.176781	acceptor	NA	41.176781	TTACAGTGAAGCCACAGCCT	2	0.7586912065439673	CAGTGA	NA	NA	CA	5	1	1	ENSG00000235169	ENST00000561886.2	GGC	18	TRUE	FALSE	FALSE	FALSE	NGN	NA	NA
BE3	23.01055409	acceptor	23.01055409	NA	TCACTGTAAAACAAGCGGAT	2	0.7586912065439673	CAGTGA	AC	4	NA	NA	1	1	ENSG00000235169	ENST00000561886.2	GGA	22	TRUE	FALSE	FALSE	FALSE	NGN	NA	NA
BE3	13.32189974	acceptor	13.32189974	NA	GGCTTCACTGTAAAACAAGC	2	0.7586912065439673	CAGTGA	AC	8	NA	NA	1	1	ENSG00000235169	ENST00000561886.2	GGA	18	TRUE	FALSE	FALSE	FALSE	NGN	NA	NA
BE3	5.517150396	acceptor	5.517150396	NA	TGGCTTCACTGTAAAACAAG	2	0.7586912065439673	CAGTGA	AC	9	NA	NA	1	1	ENSG00000235169	ENST00000561886.2	CGG	17	TRUE	FALSE	FALSE	FALSE	NGN	NA	NA
ABE	2.960422164	acceptor	NA	2.960422164	TTGTTTTACAGTGAAGCCAC	2	0.7586912065439673	CAGTGA	NA	NA	CA	10	1	1	ENSG00000235169	ENST00000561886.2	AGC	13	TRUE	FALSE	FALSE	FALSE	NGN	NA	NA
BE3	1.07651715	acceptor	1.07651715	NA	ACTGTAAAACAAGCGGATGG	2	0.7586912065439673	CAGTGA	AC	1	NA	NA	1	1	ENSG00000235169	ENST00000561886.2	AGG	24	TRUE	FALSE	FALSE	FALSE	NGN	NA	NA
BE3	44.13720317	donor	44.13720317	43.73350923	CTTACCCGGAGAACCTTGCC	2	0.6845018450184501	CGGGTA	AC	5	TA	4	1	1	ENSG00000235169	ENST00000444870.7	TGA	19	FALSE	FALSE	FALSE	FALSE	NGN	NA	NA
ABE	41.176781	acceptor	NA	41.176781	CCCCAGGATCTCCCAGAGGC	4	0.34501845018450183	CAGGAT	NA	NA	CA	5	1	1	ENSG00000235169	ENST00000444870.7	TGT	18	TRUE	FALSE	FALSE	FALSE	NGN	NA	NA
BE3	43.3298153	donor	38.21635884	43.3298153	CCCTCACCTGCGGCAGCGTG	3	0.34501845018450183	CAGGTG	AC	7	CA	6	1	1	ENSG00000235169	ENST00000444870.7	AGG	17	FALSE	FALSE	FALSE	FALSE	NGN	NA	NA
BE3	41.176781	donor	26.91292876	41.176781	CCTCACCTGCGGCAGCGTGA	3	0.34501845018450183	CAGGTG	AC	6	CA	5	1	1	ENSG00000235169	ENST00000444870.7	GGC	18	FALSE	FALSE	FALSE	FALSE	NGN	NA	NA
BE3	21.93403694	acceptor	21.93403694	NA	TCCTGGGGTGAGAACCAACT	4	0.34501845018450183	CAGGAT	CC	2	NA	NA	1	1	ENSG00000235169	ENST00000444870.7	GGA	23	TRUE	FALSE	FALSE	FALSE	NGN	NA	NA
BE3	18.30079156	acceptor	18.30079156	NA	ATCCTGGGGTGAGAACCAAC	4	0.34501845018450183	CAGGAT	CC	4	NA	NA	1	1	ENSG00000235169	ENST00000444870.7	TGG	22	TRUE	FALSE	FALSE	FALSE	NGN	NA	NA
ABE	17.08970976	acceptor	NA	17.08970976	TCACCCCAGGATCTCCCAGA	4	0.34501845018450183	CAGGAT	NA	NA	CA	8	1	1	ENSG00000235169	ENST00000444870.7	GGC	15	TRUE	FALSE	FALSE	FALSE	NGN	NA	NA
ABE	11.16886544	acceptor	NA	11.16886544	CCAGGATCTCCCAGAGGCTG	4	0.34501845018450183	CAGGAT	NA	NA	CA	3	1	1	ENSG00000235169	ENST00000444870.7	TGC	20	TRUE	FALSE	FALSE	FALSE	NGN	NA	NA
BE3	12.24538259	donor	10.7651715	12.24538259	TACCCGGAGAACCTTGCCTG	2	0.6845018450184501	CGGGTA	AC	3	TA	2	1	1	ENSG00000235169	ENST00000444870.7	AGG	21	FALSE	FALSE	FALSE	FALSE	NGN	NA	NA
ABE	8.073878628	acceptor	NA	8.073878628	CTCACCCCAGGATCTCCCAG	4	0.34501845018450183	CAGGAT	NA	NA	CA	9	1	1	ENSG00000235169	ENST00000444870.7	AGG	14	TRUE	FALSE	FALSE	FALSE	NGN	NA	NA
BE3	51	donor	5.517150396	51	CACACTTACCCGGAGAACCT	2	0.6845018450184501	CGGGTA	AC	9	TA	8	1	1	ENSG00000235169	ENST00000444870.7	TGC	15	FALSE	FALSE	FALSE	FALSE	NGN	NA	NA
BE3	17.08970976	donor	5.517150396	17.08970976	GCCCCTCACCTGCGGCAGCG	3	0.34501845018450183	CAGGTG	AC	9	CA	8	1	1	ENSG00000235169	ENST00000444870.7	TGA	15	FALSE	FALSE	FALSE	FALSE	NGN	NA	NA
BE3	7.939313984	donor	4.575197889	7.939313984	ACCCGGAGAACCTTGCCTGA	2	0.6845018450184501	CGGGTA	AC	2	TA	1	1	1	ENSG00000235169	ENST00000444870.7	GGG	22	FALSE	FALSE	FALSE	FALSE	NGN	NA	NA
ABE	1.07651715	acceptor	NA	1.07651715	TTCTCACCCCAGGATCTCCC	4	0.34501845018450183	CAGGAT	NA	NA	CA	11	1	1	ENSG00000235169	ENST00000444870.7	AGA	12	TRUE	FALSE	FALSE	FALSE	NGN	NA	NA
BE3	44.13720317	acceptor	44.13720317	NA	TTCACTGTAAAACAAGCGGA	2	0.19999999999999996	CAGTGA	AC	5	NA	NA	1	1	ENSG00000235169	ENST00000452264.1	TGG	21	TRUE	FALSE	FALSE	FALSE	NGN	NA	NA
ABE	43.3298153	acceptor	NA	43.3298153	TTTACAGTGAAGCCACAGCC	2	0.19999999999999996	CAGTGA	NA	NA	CA	6	1	1	ENSG00000235169	ENST00000452264.1	TGG	17	TRUE	FALSE	FALSE	FALSE	NGN	NA	NA
ABE	41.176781	acceptor	NA	41.176781	TTACAGTGAAGCCACAGCCT	2	0.19999999999999996	CAGTGA	NA	NA	CA	5	1	1	ENSG00000235169	ENST00000452264.1	GGC	18	TRUE	FALSE	FALSE	FALSE	NGN	NA	NA
BE3	23.01055409	acceptor	23.01055409	NA	TCACTGTAAAACAAGCGGAT	2	0.19999999999999996	CAGTGA	AC	4	NA	NA	1	1	ENSG00000235169	ENST00000452264.1	GGA	22	TRUE	FALSE	FALSE	FALSE	NGN	NA	NA
BE3	13.32189974	acceptor	13.32189974	NA	GGCTTCACTGTAAAACAAGC	2	0.19999999999999996	CAGTGA	AC	8	NA	NA	1	1	ENSG00000235169	ENST00000452264.1	GGA	18	TRUE	FALSE	FALSE	FALSE	NGN	NA	NA
BE3	5.517150396	acceptor	5.517150396	NA	TGGCTTCACTGTAAAACAAG	2	0.19999999999999996	CAGTGA	AC	9	NA	NA	1	1	ENSG00000235169	ENST00000452264.1	CGG	17	TRUE	FALSE	FALSE	FALSE	NGN	NA	NA
ABE	2.960422164	acceptor	NA	2.960422164	TTGTTTTACAGTGAAGCCAC	2	0.19999999999999996	CAGTGA	NA	NA	CA	10	1	1	ENSG00000235169	ENST00000452264.1	AGC	13	TRUE	FALSE	FALSE	FALSE	NGN	NA	NA
BE3	1.07651715	acceptor	1.07651715	NA	ACTGTAAAACAAGCGGATGG	2	0.19999999999999996	CAGTGA	AC	1	NA	NA	1	1	ENSG00000235169	ENST00000452264.1	AGG	24	TRUE	FALSE	FALSE	FALSE	NGN	NA	NA
BE3	44.13720317	donor	44.13720317	18.30079156	AGCACCTTGAGGTCCTGTGG	3	0.7167092726005113	AAGGTG	AC	5	CA	4	-1	1	ENSG00000130764	ENST00000378251.2	GGG	19	FALSE	FALSE	FALSE	FALSE	NGN	NA	NA
ABE	43.3298153	acceptor	NA	43.3298153	TTTGCAGAAAATGGCAGAAA	7	0.6455960957471532	CAGAAA	NA	NA	CA	6	-1	1	ENSG00000130764	ENST00000378251.2	TGA	17	TRUE	FALSE	FALSE	FALSE	NGN	NA	NA
BE3	43.3298153	donor	38.21635884	43.3298153	GCAGCACCTTGAGGTCCTGT	3	0.7167092726005113	AAGGTG	AC	7	CA	6	-1	1	ENSG00000130764	ENST00000378251.2	GGG	17	FALSE	FALSE	FALSE	FALSE	NGN	NA	NA
BE3	41.176781	donor	26.91292876	41.176781	ACCCACCTGCGAGGTGAGGA	2	0.7436672089240065	CAGGTG	AC	6	CA	5	-1	1	ENSG00000130764	ENST00000378251.2	AGC	18	FALSE	FALSE	FALSE	FALSE	NGN	NA	NA
BE3	41.176781	donor	26.91292876	41.176781	CAGCACCTTGAGGTCCTGTG	3	0.7167092726005113	AAGGTG	AC	6	CA	5	-1	1	ENSG00000130764	ENST00000378251.2	GGG	18	FALSE	FALSE	FALSE	FALSE	NGN	NA	NA
BE3	48.98153034	donor	26.91292876	48.98153034	CCCTACCTTTGTCTTCTCAC	5	0.6662793399953522	AAGGTA	AC	6	TA	5	-1	1	ENSG00000130764	ENST00000378251.2	TGT	18	FALSE	FALSE	FALSE	FALSE	NGN	NA	NA
BE3	23.01055409	donor	23.01055409	11.16886544	CCACCTGCGAGGTGAGGAAG	2	0.7436672089240065	CAGGTG	AC	4	CA	3	-1	1	ENSG00000130764	ENST00000378251.2	CGC	20	FALSE	FALSE	FALSE	FALSE	NGN	NA	NA
BE3	23.01055409	donor	23.01055409	11.16886544	GCACCTTGAGGTCCTGTGGG	3	0.7167092726005113	AAGGTG	AC	4	CA	3	-1	1	ENSG00000130764	ENST00000378251.2	GGC	20	FALSE	FALSE	FALSE	FALSE	NGN	NA	NA
BE3	45.21372032	donor	13.32189974	45.21372032	TGCAGCACCTTGAGGTCCTG	3	0.7167092726005113	AAGGTG	AC	8	CA	7	-1	1	ENSG00000130764	ENST00000378251.2	TGG	16	FALSE	FALSE	FALSE	FALSE	NGN	NA	NA
BE3	12.24538259	donor	10.7651715	12.24538259	TACCTTTGTCTTCTCACTGT	5	0.6662793399953522	AAGGTA	AC	3	TA	2	-1	1	ENSG00000130764	ENST00000378251.2	TGG	21	FALSE	FALSE	FALSE	FALSE	NGN	NA	NA
BE3	21.93403694	donor	10.7651715	21.93403694	CACCAGAATGAGGGCATCCA	6	0.6455960957471532	CTGGTG	AC	3	CA	2	-1	1	ENSG00000130764	ENST00000378251.2	TGA	21	FALSE	FALSE	FALSE	FALSE	NGN	NA	NA
BE3	17.08970976	donor	5.517150396	17.08970976	GGCACCCACCTGCGAGGTGA	2	0.7436672089240065	CAGGTG	AC	9	CA	8	-1	1	ENSG00000130764	ENST00000378251.2	GGA	15	FALSE	FALSE	FALSE	FALSE	NGN	NA	NA
BE3	17.08970976	donor	5.517150396	17.08970976	GCTGCCCACCTGTGCAGGCC	4	0.6899837322798048	CAGGTG	AC	9	CA	8	-1	1	ENSG00000130764	ENST00000378251.2	CGA	15	FALSE	FALSE	FALSE	FALSE	NGN	NA	NA
BE3	7.939313984	donor	4.575197889	7.939313984	ACCTTTGTCTTCTCACTGTT	5	0.6662793399953522	AAGGTA	AC	2	TA	1	-1	1	ENSG00000130764	ENST00000378251.2	GGT	22	FALSE	FALSE	FALSE	FALSE	NGN	NA	NA
BE3	8.073878628	donor	2.691292876	8.073878628	GGGCACCCACCTGCGAGGTG	2	0.7436672089240065	CAGGTG	AC	10	CA	9	-1	1	ENSG00000130764	ENST00000378251.2	AGG	14	FALSE	FALSE	FALSE	FALSE	NGN	NA	NA
BE3	8.073878628	donor	2.691292876	8.073878628	GCTGCAGCACCTTGAGGTCC	3	0.7167092726005113	AAGGTG	AC	10	CA	9	-1	1	ENSG00000130764	ENST00000378251.2	TGT	14	FALSE	FALSE	FALSE	FALSE	NGN	NA	NA
ABE	1.07651715	acceptor	NA	1.07651715	TTTTATTTGCAGAAAATGGC	7	0.6455960957471532	CAGAAA	NA	NA	CA	11	-1	1	ENSG00000130764	ENST00000378251.2	AGA	12	TRUE	FALSE	FALSE	FALSE	NGN	NA	NA
ABE	43.3298153	acceptor	NA	43.3298153	TTTGCAGAAAATGGCAGAAA	5	0.10722610722610726	CAGAAA	NA	NA	CA	6	-1	1	ENSG00000130764	ENST00000479239.1	TGA	17	TRUE	FALSE	FALSE	FALSE	NGN	NA	NA
BE3	48.98153034	donor	26.91292876	48.98153034	CCCTACCTTTGTCTTCTCAC	3	0.3146853146853147	AAGGTA	AC	6	TA	5	-1	1	ENSG00000130764	ENST00000479239.1	TGT	18	FALSE	FALSE	FALSE	FALSE	NGN	NA	NA
BE3	12.24538259	donor	10.7651715	12.24538259	TACCTTTGTCTTCTCACTGT	3	0.3146853146853147	AAGGTA	AC	3	TA	2	-1	1	ENSG00000130764	ENST00000479239.1	TGG	21	FALSE	FALSE	FALSE	FALSE	NGN	NA	NA
BE3	21.93403694	donor	10.7651715	21.93403694	CACCAGAATGAGGGCATCCA	4	0.10722610722610726	CTGGTG	AC	3	CA	2	-1	1	ENSG00000130764	ENST00000479239.1	TGA	21	FALSE	FALSE	FALSE	FALSE	NGN	NA	NA
BE3	7.939313984	donor	4.575197889	7.939313984	ACCTTTGTCTTCTCACTGTT	3	0.3146853146853147	AAGGTA	AC	2	TA	1	-1	1	ENSG00000130764	ENST00000479239.1	GGT	22	FALSE	FALSE	FALSE	FALSE	NGN	NA	NA
ABE	1.07651715	acceptor	NA	1.07651715	TTTTATTTGCAGAAAATGGC	5	0.10722610722610726	CAGAAA	NA	NA	CA	11	-1	1	ENSG00000130764	ENST00000479239.1	AGA	12	TRUE	FALSE	FALSE	FALSE	NGN	NA	NA
BE3	44.13720317	donor	44.13720317	43.73350923	CTTACCCAAGTCTTCGAAAC	3	0.9048734770384255	TGGGTA	AC	5	TA	4	-1	1	ENSG00000116198	ENST00000378230.7	CGC	19	FALSE	FALSE	FALSE	FALSE	NGN	NA	NA
BE3	44.13720317	donor	44.13720317	43.73350923	CCTACATTGATCTTTGGATG	9	0.7758512964698532	AATGTA	AC	5	TA	4	-1	1	ENSG00000116198	ENST00000378230.7	AGG	19	FALSE	FALSE	FALSE	FALSE	NGN	NA	NA
BE3	44.13720317	donor	44.13720317	0.941952507	CAGACCTGAATAAAATTTGC	12	0.6919712589815683	CAGGTC	AC	5	GA	4	-1	1	ENSG00000116198	ENST00000378230.7	AGC	19	FALSE	FALSE	FALSE	FALSE	NGN	NA	NA
BE3	44.13720317	donor	44.13720317	18.30079156	CTCACCCTCATCTCAGCATC	14	0.6323024054982818	AGGGTG	AC	5	CA	4	-1	1	ENSG00000116198	ENST00000378230.7	TGT	19	FALSE	FALSE	FALSE	FALSE	NGN	NA	NA
BE3	44.13720317	donor	44.13720317	18.30079156	CTCACCTGGCTGCAGTGCCG	21	0.5367072789753202	CAGGTG	AC	5	CA	4	-1	1	ENSG00000116198	ENST00000378230.7	GGG	19	FALSE	FALSE	FALSE	FALSE	NGN	NA	NA
BE3	43.3298153	acceptor	43.3298153	NA	TTTCCCTGCAGAGCAAGCAC	22	0.5367072789753202	CAGGGA	CC	6	NA	NA	-1	1	ENSG00000116198	ENST00000378230.7	AGG	20	TRUE	FALSE	FALSE	FALSE	NGN	NA	NA
ABE	43.3298153	acceptor	NA	43.3298153	TCTGCAGGGAAAAGCTCAGC	22	0.5367072789753202	CAGGGA	NA	NA	CA	6	-1	1	ENSG00000116198	ENST00000378230.7	TGT	17	TRUE	FALSE	FALSE	FALSE	NGN	NA	NA
BE3	41.176781	acceptor	41.176781	NA	TTCCCTGCAGAGCAAGCACA	22	0.5367072789753202	CAGGGA	CC	5	NA	NA	-1	1	ENSG00000116198	ENST00000378230.7	GGA	21	TRUE	FALSE	FALSE	FALSE	NGN	NA	NA
BE3	43.3298153	donor	38.21635884	43.3298153	CACCCACCAGCTCGGCATCC	8	0.8113089659481412	CTGGTG	AC	7	CA	6	-1	1	ENSG00000116198	ENST00000378230.7	AGG	17	FALSE	FALSE	FALSE	FALSE	NGN	NA	NA
BE3	53.69129288	donor	38.21635884	53.69129288	TACCTACATTGATCTTTGGA	9	0.7758512964698532	AATGTA	AC	7	TA	6	-1	1	ENSG00000116198	ENST00000378230.7	TGA	17	FALSE	FALSE	FALSE	FALSE	NGN	NA	NA
BE3	38.21635884	donor	38.21635884	26.91292876	TTCCAACCTGAACTTCAGCC	15	0.6155888784754764	CAGGTT	AC	7	AA	6	-1	1	ENSG00000116198	ENST00000378230.7	TGA	17	FALSE	FALSE	FALSE	FALSE	NGN	NA	NA
BE3	43.3298153	donor	38.21635884	43.3298153	CCCTCACCTGGCTGCAGTGC	21	0.5367072789753202	CAGGTG	AC	7	CA	6	-1	1	ENSG00000116198	ENST00000378230.7	CGG	17	FALSE	FALSE	FALSE	FALSE	NGN	NA	NA
BE3	48.98153034	donor	26.91292876	48.98153034	TCTTACCTGATTATATATGT	4	0.8833177132146204	CAGGTA	AC	6	TA	5	-1	1	ENSG00000116198	ENST00000378230.7	TGT	18	FALSE	FALSE	FALSE	FALSE	NGN	NA	NA
BE3	41.176781	donor	26.91292876	41.176781	ACCCACCAGCTCGGCATCCA	8	0.8113089659481412	CTGGTG	AC	6	CA	5	-1	1	ENSG00000116198	ENST00000378230.7	GGA	18	FALSE	FALSE	FALSE	FALSE	NGN	NA	NA
BE3	41.176781	donor	26.91292876	41.176781	ACTCACGGTTGCAATCCTTG	19	0.5612308653545767	ACCGTG	AC	6	CA	5	-1	1	ENSG00000116198	ENST00000378230.7	TGT	18	FALSE	FALSE	FALSE	FALSE	NGN	NA	NA
BE3	41.176781	donor	26.91292876	41.176781	CCTCACCTCTTCTCCAGGGC	20	0.5507653858169321	GAGGTG	AC	6	CA	5	-1	1	ENSG00000116198	ENST00000378230.7	TGA	18	FALSE	FALSE	FALSE	FALSE	NGN	NA	NA
BE3	41.176781	donor	26.91292876	41.176781	CCTCACCTGGCTGCAGTGCC	21	0.5367072789753202	CAGGTG	AC	6	CA	5	-1	1	ENSG00000116198	ENST00000378230.7	GGG	18	FALSE	FALSE	FALSE	FALSE	NGN	NA	NA
BE3	23.01055409	donor	23.01055409	11.16886544	CCACCAGCTCGGCATCCAGG	8	0.8113089659481412	CTGGTG	AC	4	CA	3	-1	1	ENSG00000116198	ENST00000378230.7	AGG	20	FALSE	FALSE	FALSE	FALSE	NGN	NA	NA
BE3	32.02638522	donor	23.01055409	32.02638522	CTACATTGATCTTTGGATGA	9	0.7758512964698532	AATGTA	AC	4	TA	3	-1	1	ENSG00000116198	ENST00000378230.7	GGA	20	FALSE	FALSE	FALSE	FALSE	NGN	NA	NA
BE3	23.01055409	donor	23.01055409	11.16886544	TCACCTGGCTGCAGTGCCGG	21	0.5367072789753202	CAGGTG	AC	4	CA	3	-1	1	ENSG00000116198	ENST00000378230.7	GGC	20	FALSE	FALSE	FALSE	FALSE	NGN	NA	NA
ABE	18.30079156	acceptor	NA	18.30079156	TGCAGGGAAAAGCTCAGCTG	22	0.5367072789753202	CAGGGA	NA	NA	CA	4	-1	1	ENSG00000116198	ENST00000378230.7	TGG	19	TRUE	FALSE	FALSE	FALSE	NGN	NA	NA
BE3	51	donor	13.32189974	51	GGCAATACCTTTTGCAAATC	7	0.8355201499531396	AAGGTA	AC	8	TA	7	-1	1	ENSG00000116198	ENST00000378230.7	AGC	16	FALSE	FALSE	FALSE	FALSE	NGN	NA	NA
BE3	34.17941953	donor	13.32189974	34.17941953	GTTCAGACCTGAATAAAATT	12	0.6919712589815683	CAGGTC	AC	8	GA	7	-1	1	ENSG00000116198	ENST00000378230.7	TGC	16	FALSE	FALSE	FALSE	FALSE	NGN	NA	NA
BE3	51	donor	13.32189974	51	CGACTTACTTATCTAGATAG	17	0.5996563573883161	TAAGTA	AC	8	TA	7	-1	1	ENSG00000116198	ENST00000378230.7	TGC	16	FALSE	FALSE	FALSE	FALSE	NGN	NA	NA
BE3	45.21372032	donor	13.32189974	45.21372032	GCACTCACGGTTGCAATCCT	19	0.5612308653545767	ACCGTG	AC	8	CA	7	-1	1	ENSG00000116198	ENST00000378230.7	TGT	16	FALSE	FALSE	FALSE	FALSE	NGN	NA	NA
ABE	11.16886544	acceptor	NA	11.16886544	GCAGGGAAAAGCTCAGCTGT	22	0.5367072789753202	CAGGGA	NA	NA	CA	3	-1	1	ENSG00000116198	ENST00000378230.7	GGC	20	TRUE	FALSE	FALSE	FALSE	NGN	NA	NA
BE3	12.24538259	donor	10.7651715	12.24538259	TACAGTATTGCTTTCATCAC	5	0.8736332396126211	ACTGTA	AC	3	TA	2	-1	1	ENSG00000116198	ENST00000378230.7	TGA	21	FALSE	FALSE	FALSE	FALSE	NGN	NA	NA
BE3	12.24538259	donor	10.7651715	12.24538259	TACCTTTTGCAAATCAGCAA	7	0.8355201499531396	AAGGTA	AC	3	TA	2	-1	1	ENSG00000116198	ENST00000378230.7	TGG	21	FALSE	FALSE	FALSE	FALSE	NGN	NA	NA
BE3	21.93403694	donor	10.7651715	21.93403694	CACCAGCTCGGCATCCAGGA	8	0.8113089659481412	CTGGTG	AC	3	CA	2	-1	1	ENSG00000116198	ENST00000378230.7	GGC	21	FALSE	FALSE	FALSE	FALSE	NGN	NA	NA
BE3	12.24538259	donor	10.7651715	12.24538259	TACCTTCATCACGTTGTCAA	13	0.6644798500468603	AAGGTA	AC	3	TA	2	-1	1	ENSG00000116198	ENST00000378230.7	TGG	21	FALSE	FALSE	FALSE	FALSE	NGN	NA	NA
BE3	21.93403694	donor	10.7651715	21.93403694	CACCTCTTCTCCAGGGCTGA	20	0.5507653858169321	GAGGTG	AC	3	CA	2	-1	1	ENSG00000116198	ENST00000378230.7	AGT	21	FALSE	FALSE	FALSE	FALSE	NGN	NA	NA
ABE	8.073878628	acceptor	NA	8.073878628	TGCTCTGCAGGGAAAAGCTC	22	0.5367072789753202	CAGGGA	NA	NA	CA	9	-1	1	ENSG00000116198	ENST00000378230.7	AGC	14	TRUE	FALSE	FALSE	FALSE	NGN	NA	NA
BE3	51	donor	5.517150396	51	GCATCTTACCTGATTATATA	4	0.8833177132146204	CAGGTA	AC	9	TA	8	-1	1	ENSG00000116198	ENST00000378230.7	TGT	15	FALSE	FALSE	FALSE	FALSE	NGN	NA	NA
BE3	17.08970976	donor	5.517150396	17.08970976	GGCACTCACGGAGGTCACAA	11	0.7189940643548891	TCCGTG	AC	9	CA	8	-1	1	ENSG00000116198	ENST00000378230.7	TGT	15	FALSE	FALSE	FALSE	FALSE	NGN	NA	NA
BE3	51	donor	5.517150396	51	TCTGCTTACCTTCATCACGT	13	0.6644798500468603	AAGGTA	AC	9	TA	8	-1	1	ENSG00000116198	ENST00000378230.7	TGT	15	FALSE	FALSE	FALSE	FALSE	NGN	NA	NA
BE3	51	donor	5.517150396	51	TTTACATACCCTGATTCTTT	16	0.6099656357388317	AGGGTA	AC	9	TA	8	-1	1	ENSG00000116198	ENST00000378230.7	GGC	15	FALSE	FALSE	FALSE	FALSE	NGN	NA	NA
BE3	5.517150396	donor	5.517150396	5.248021108	TGGCCTGACCTGTTTGCAGT	18	0.5827866291783818	CAGGTC	AC	9	GA	8	-1	1	ENSG00000116198	ENST00000378230.7	GGT	15	FALSE	FALSE	FALSE	FALSE	NGN	NA	NA
BE3	17.08970976	donor	5.517150396	17.08970976	GCCCCTCACCTCTTCTCCAG	20	0.5507653858169321	GAGGTG	AC	9	CA	8	-1	1	ENSG00000116198	ENST00000378230.7	GGC	15	FALSE	FALSE	FALSE	FALSE	NGN	NA	NA
BE3	7.939313984	donor	4.575197889	7.939313984	ACCTGGCGTACGTTCCTTCT	6	0.8617619493908154	CAGGTA	AC	2	TA	1	-1	1	ENSG00000116198	ENST00000378230.7	AGA	22	FALSE	FALSE	FALSE	FALSE	NGN	NA	NA
BE3	7.939313984	donor	4.575197889	7.939313984	ACCTTTTGCAAATCAGCAAT	7	0.8355201499531396	AAGGTA	AC	2	TA	1	-1	1	ENSG00000116198	ENST00000378230.7	GGC	22	FALSE	FALSE	FALSE	FALSE	NGN	NA	NA
BE3	4.575197889	donor	4.575197889	0	ACCTGAATAAAATTTGCAGC	12	0.6919712589815683	CAGGTC	AC	2	GA	1	-1	1	ENSG00000116198	ENST00000378230.7	TGT	22	FALSE	FALSE	FALSE	FALSE	NGN	NA	NA
BE3	7.939313984	donor	4.575197889	7.939313984	ACCTTCATCACGTTGTCAAT	13	0.6644798500468603	AAGGTA	AC	2	TA	1	-1	1	ENSG00000116198	ENST00000378230.7	GGT	22	FALSE	FALSE	FALSE	FALSE	NGN	NA	NA
BE3	4.575197889	donor	4.575197889	0.807387863	ACCCTCATCTCAGCATCTGT	14	0.6323024054982818	AGGGTG	AC	2	CA	1	-1	1	ENSG00000116198	ENST00000378230.7	AGC	22	FALSE	FALSE	FALSE	FALSE	NGN	NA	NA
BE3	48.98153034	donor	2.691292876	48.98153034	AATTACCTACATTGATCTTT	9	0.7758512964698532	AATGTA	AC	10	TA	9	-1	1	ENSG00000116198	ENST00000378230.7	GGA	14	FALSE	FALSE	FALSE	FALSE	NGN	NA	NA
BE3	48.98153034	donor	2.691292876	48.98153034	CTTTACATACCCTGATTCTT	16	0.6099656357388317	AGGGTA	AC	10	TA	9	-1	1	ENSG00000116198	ENST00000378230.7	TGG	14	FALSE	FALSE	FALSE	FALSE	NGN	NA	NA
BE3	48.98153034	donor	2.691292876	48.98153034	CGCGACTTACTTATCTAGAT	17	0.5996563573883161	TAAGTA	AC	10	TA	9	-1	1	ENSG00000116198	ENST00000378230.7	AGT	14	FALSE	FALSE	FALSE	FALSE	NGN	NA	NA
BE3	2.691292876	donor	2.691292876	1.480211082	CTGGCCTGACCTGTTTGCAG	18	0.5827866291783818	CAGGTC	AC	10	GA	9	-1	1	ENSG00000116198	ENST00000378230.7	TGG	14	FALSE	FALSE	FALSE	FALSE	NGN	NA	NA
BE3	8.073878628	donor	2.691292876	8.073878628	GGCCCCTCACCTCTTCTCCA	20	0.5507653858169321	GAGGTG	AC	10	CA	9	-1	1	ENSG00000116198	ENST00000378230.7	GGG	14	FALSE	FALSE	FALSE	FALSE	NGN	NA	NA
BE3	8.073878628	donor	2.691292876	8.073878628	TGTCCCTCACCTGGCTGCAG	21	0.5367072789753202	CAGGTG	AC	10	CA	9	-1	1	ENSG00000116198	ENST00000378230.7	TGC	14	FALSE	FALSE	FALSE	FALSE	NGN	NA	NA
BE3	1.07651715	acceptor	1.07651715	NA	GAGCTTTTCCCTGCAGAGCA	22	0.5367072789753202	CAGGGA	CC	11	NA	NA	-1	1	ENSG00000116198	ENST00000378230.7	AGC	15	TRUE	FALSE	FALSE	FALSE	NGN	NA	NA
BE3	41.176781	donor	26.91292876	41.176781	ACTCACGGTTGCAATCCTTG	5	0.42603550295857984	ACCGTG	AC	6	CA	5	-1	1	ENSG00000116198	ENST00000438539.5	TGT	18	FALSE	FALSE	FALSE	FALSE	NGN	NA	NA
BE3	41.176781	donor	26.91292876	41.176781	CCTCACCTCTTCTCCAGGGC	6	0.32692307692307687	GAGGTG	AC	6	CA	5	-1	1	ENSG00000116198	ENST00000438539.5	TGA	18	FALSE	FALSE	FALSE	FALSE	NGN	NA	NA
BE3	17.08970976	acceptor	17.08970976	NA	TCCATGCCTGCAGCAGAGGA	7	0.32692307692307687	CAGGCA	CC	8	NA	NA	-1	1	ENSG00000116198	ENST00000438539.5	GGC	18	TRUE	FALSE	FALSE	FALSE	NGN	NA	NA
BE3	51	donor	13.32189974	51	CGACTTACTTATCTAGATAG	3	0.7899408284023669	TAAGTA	AC	8	TA	7	-1	1	ENSG00000116198	ENST00000438539.5	TGC	16	FALSE	FALSE	FALSE	FALSE	NGN	NA	NA
BE3	45.21372032	donor	13.32189974	45.21372032	GCACTCACGGTTGCAATCCT	5	0.42603550295857984	ACCGTG	AC	8	CA	7	-1	1	ENSG00000116198	ENST00000438539.5	TGT	16	FALSE	FALSE	FALSE	FALSE	NGN	NA	NA
ABE	11.16886544	acceptor	NA	11.16886544	GCAGGCATGGAAAGCTCACC	7	0.32692307692307687	CAGGCA	NA	NA	CA	3	-1	1	ENSG00000116198	ENST00000438539.5	TGA	20	TRUE	FALSE	FALSE	FALSE	NGN	NA	NA
BE3	21.93403694	donor	10.7651715	21.93403694	CACCTCTTCTCCAGGGCTGA	6	0.32692307692307687	GAGGTG	AC	3	CA	2	-1	1	ENSG00000116198	ENST00000438539.5	AGT	21	FALSE	FALSE	FALSE	FALSE	NGN	NA	NA
BE3	8.073878628	acceptor	8.073878628	NA	TTCCATGCCTGCAGCAGAGG	7	0.32692307692307687	CAGGCA	CC	9	NA	NA	-1	1	ENSG00000116198	ENST00000438539.5	AGG	17	TRUE	FALSE	FALSE	FALSE	NGN	NA	NA
BE3	51	donor	5.517150396	51	TTTACATACCCTGATTCTTT	2	0.8875739644970414	AGGGTA	AC	9	TA	8	-1	1	ENSG00000116198	ENST00000438539.5	GGC	15	FALSE	FALSE	FALSE	FALSE	NGN	NA	NA
BE3	5.517150396	donor	5.517150396	5.248021108	TGGCCTGACCTGTTTGCAGT	4	0.6301775147928994	CAGGTC	AC	9	GA	8	-1	1	ENSG00000116198	ENST00000438539.5	GGT	15	FALSE	FALSE	FALSE	FALSE	NGN	NA	NA
BE3	17.08970976	donor	5.517150396	17.08970976	GCCCCTCACCTCTTCTCCAG	6	0.32692307692307687	GAGGTG	AC	9	CA	8	-1	1	ENSG00000116198	ENST00000438539.5	GGC	15	FALSE	FALSE	FALSE	FALSE	NGN	NA	NA
BE3	48.98153034	donor	2.691292876	48.98153034	CTTTACATACCCTGATTCTT	2	0.8875739644970414	AGGGTA	AC	10	TA	9	-1	1	ENSG00000116198	ENST00000438539.5	TGG	14	FALSE	FALSE	FALSE	FALSE	NGN	NA	NA
BE3	48.98153034	donor	2.691292876	48.98153034	CGCGACTTACTTATCTAGAT	3	0.7899408284023669	TAAGTA	AC	10	TA	9	-1	1	ENSG00000116198	ENST00000438539.5	AGT	14	FALSE	FALSE	FALSE	FALSE	NGN	NA	NA
BE3	2.691292876	donor	2.691292876	1.480211082	CTGGCCTGACCTGTTTGCAG	4	0.6301775147928994	CAGGTC	AC	10	GA	9	-1	1	ENSG00000116198	ENST00000438539.5	TGG	14	FALSE	FALSE	FALSE	FALSE	NGN	NA	NA
BE3	8.073878628	donor	2.691292876	8.073878628	GGCCCCTCACCTCTTCTCCA	6	0.32692307692307687	GAGGTG	AC	10	CA	9	-1	1	ENSG00000116198	ENST00000438539.5	GGG	14	FALSE	FALSE	FALSE	FALSE	NGN	NA	NA
BE3	1.07651715	acceptor	1.07651715	NA	CTTTCCATGCCTGCAGCAGA	7	0.32692307692307687	CAGGCA	CC	11	NA	NA	-1	1	ENSG00000116198	ENST00000438539.5	GGA	15	TRUE	FALSE	FALSE	FALSE	NGN	NA	NA
ABE	1.07651715	acceptor	NA	1.07651715	CCTCTGCTGCAGGCATGGAA	7	0.32692307692307687	CAGGCA	NA	NA	CA	11	-1	1	ENSG00000116198	ENST00000438539.5	AGC	12	TRUE	FALSE	FALSE	FALSE	NGN	NA	NA
ABE	45.21372032	acceptor	NA	45.21372032	CATTTCAGCTGCCAAACCGG	6	0.5054347826086957	CAGCTG	NA	NA	CA	7	-1	1	ENSG00000116198	ENST00000461667.1	AGA	16	TRUE	FALSE	FALSE	FALSE	NGN	NA	NA
BE3	41.176781	donor	26.91292876	41.176781	ACTCACGGTTGCAATCCTTG	5	0.5054347826086957	ACCGTG	AC	6	CA	5	-1	1	ENSG00000116198	ENST00000461667.1	TGT	18	FALSE	FALSE	FALSE	FALSE	NGN	NA	NA
ABE	18.30079156	acceptor	NA	18.30079156	TTCAGCTGCCAAACCGGAGA	6	0.5054347826086957	CAGCTG	NA	NA	CA	4	-1	1	ENSG00000116198	ENST00000461667.1	AGC	19	TRUE	FALSE	FALSE	FALSE	NGN	NA	NA
BE3	51	donor	13.32189974	51	CGACTTACTTATCTAGATAG	3	0.7728260869565218	TAAGTA	AC	8	TA	7	-1	1	ENSG00000116198	ENST00000461667.1	TGC	16	FALSE	FALSE	FALSE	FALSE	NGN	NA	NA
BE3	45.21372032	donor	13.32189974	45.21372032	GCACTCACGGTTGCAATCCT	5	0.5054347826086957	ACCGTG	AC	8	CA	7	-1	1	ENSG00000116198	ENST00000461667.1	TGT	16	FALSE	FALSE	FALSE	FALSE	NGN	NA	NA
ABE	8.073878628	acceptor	NA	8.073878628	ATCATTTCAGCTGCCAAACC	6	0.5054347826086957	CAGCTG	NA	NA	CA	9	-1	1	ENSG00000116198	ENST00000461667.1	GGA	14	TRUE	FALSE	FALSE	FALSE	NGN	NA	NA
BE3	51	donor	5.517150396	51	TTTACATACCCTGATTCTTT	2	0.8445652173913043	AGGGTA	AC	9	TA	8	-1	1	ENSG00000116198	ENST00000461667.1	GGC	15	FALSE	FALSE	FALSE	FALSE	NGN	NA	NA
BE3	5.517150396	donor	5.517150396	5.248021108	TGGCCTGACCTGTTTGCAGT	4	0.6554347826086957	CAGGTC	AC	9	GA	8	-1	1	ENSG00000116198	ENST00000461667.1	GGT	15	FALSE	FALSE	FALSE	FALSE	NGN	NA	NA
ABE	2.960422164	acceptor	NA	2.960422164	AATCATTTCAGCTGCCAAAC	6	0.5054347826086957	CAGCTG	NA	NA	CA	10	-1	1	ENSG00000116198	ENST00000461667.1	CGG	13	TRUE	FALSE	FALSE	FALSE	NGN	NA	NA
BE3	48.98153034	donor	2.691292876	48.98153034	CTTTACATACCCTGATTCTT	2	0.8445652173913043	AGGGTA	AC	10	TA	9	-1	1	ENSG00000116198	ENST00000461667.1	TGG	14	FALSE	FALSE	FALSE	FALSE	NGN	NA	NA
BE3	48.98153034	donor	2.691292876	48.98153034	CGCGACTTACTTATCTAGAT	3	0.7728260869565218	TAAGTA	AC	10	TA	9	-1	1	ENSG00000116198	ENST00000461667.1	AGT	14	FALSE	FALSE	FALSE	FALSE	NGN	NA	NA
BE3	2.691292876	donor	2.691292876	1.480211082	CTGGCCTGACCTGTTTGCAG	4	0.6554347826086957	CAGGTC	AC	10	GA	9	-1	1	ENSG00000116198	ENST00000461667.1	TGG	14	FALSE	FALSE	FALSE	FALSE	NGN	NA	NA
BE3	0.941952507	acceptor	0.941952507	NA	CAGCTGAAATGATTTTAAAA	6	0.5054347826086957	CAGCTG	GC	4	NA	NA	-1	1	ENSG00000116198	ENST00000461667.1	AGA	22	TRUE	FALSE	FALSE	FALSE	NGN	NA	NA
ABE	0.807387863	acceptor	NA	0.807387863	AGCTGCCAAACCGGAGAAGC	6	0.5054347826086957	CAGCTG	NA	NA	CA	1	-1	1	ENSG00000116198	ENST00000461667.1	TGG	22	TRUE	FALSE	FALSE	FALSE	NGN	NA	NA
BE3	44.13720317	donor	44.13720317	43.73350923	CCTACATTGATCTTTGGATG	2	0.5328638497652582	AATGTA	AC	5	TA	4	-1	1	ENSG00000116198	ENST00000443466.1	AGG	19	FALSE	FALSE	FALSE	FALSE	NGN	NA	NA
ABE	43.73350923	acceptor	NA	43.73350923	GGTAGGTTGCTGAGGCCTAT	4	0.07042253521126762	TAGGTT	NA	NA	TA	4	-1	1	ENSG00000116198	ENST00000443466.1	TGT	19	TRUE	FALSE	FALSE	FALSE	NGN	NA	NA
BE3	41.176781	acceptor	41.176781	NA	CAACCTACCACAAAACAGGC	4	0.07042253521126762	TAGGTT	CC	5	NA	NA	-1	1	ENSG00000116198	ENST00000443466.1	AGC	21	TRUE	FALSE	FALSE	FALSE	NGN	NA	NA
BE3	53.69129288	donor	38.21635884	53.69129288	TACCTACATTGATCTTTGGA	2	0.5328638497652582	AATGTA	AC	7	TA	6	-1	1	ENSG00000116198	ENST00000443466.1	TGA	17	FALSE	FALSE	FALSE	FALSE	NGN	NA	NA
BE3	32.02638522	donor	23.01055409	32.02638522	CTACATTGATCTTTGGATGA	2	0.5328638497652582	AATGTA	AC	4	TA	3	-1	1	ENSG00000116198	ENST00000443466.1	GGA	20	FALSE	FALSE	FALSE	FALSE	NGN	NA	NA
BE3	17.08970976	acceptor	17.08970976	NA	CAGCAACCTACCACAAAACA	4	0.07042253521126762	TAGGTT	CC	8	NA	NA	-1	1	ENSG00000116198	ENST00000443466.1	GGC	18	TRUE	FALSE	FALSE	FALSE	NGN	NA	NA
ABE	12.24538259	acceptor	NA	12.24538259	GTTTTGTGGTAGGTTGCTGA	4	0.07042253521126762	TAGGTT	NA	NA	TA	11	-1	1	ENSG00000116198	ENST00000443466.1	GGC	12	TRUE	FALSE	FALSE	FALSE	NGN	NA	NA
BE3	8.073878628	acceptor	8.073878628	NA	TCAGCAACCTACCACAAAAC	4	0.07042253521126762	TAGGTT	CC	9	NA	NA	-1	1	ENSG00000116198	ENST00000443466.1	AGG	17	TRUE	FALSE	FALSE	FALSE	NGN	NA	NA
ABE	7.939313984	acceptor	NA	7.939313984	TGTTTTGTGGTAGGTTGCTG	4	0.07042253521126762	TAGGTT	NA	NA	TA	12	-1	1	ENSG00000116198	ENST00000443466.1	AGG	11	TRUE	FALSE	FALSE	FALSE	NGN	NA	NA
BE3	48.98153034	donor	2.691292876	48.98153034	AATTACCTACATTGATCTTT	2	0.5328638497652582	AATGTA	AC	10	TA	9	-1	1	ENSG00000116198	ENST00000443466.1	GGA	14	FALSE	FALSE	FALSE	FALSE	NGN	NA	NA
ABE	2.556728232	acceptor	NA	2.556728232	GGTTGCTGAGGCCTATTGTA	4	0.07042253521126762	TAGGTT	NA	NA	TA	-1	-1	1	ENSG00000116198	ENST00000443466.1	AGA	23	TRUE	FALSE	FALSE	FALSE	NGN	NA	NA
ABE	41.176781	acceptor	NA	41.176781	CTTCAGGTTGGTGAACGCCT	7	0.03951701427003296	CAGGTT	NA	NA	CA	5	-1	1	ENSG00000116198	ENST00000428079.5	TGG	18	TRUE	FALSE	FALSE	FALSE	NGN	NA	NA
BE3	48.98153034	donor	26.91292876	48.98153034	TCTTACCTGATTATATATGT	3	0.3754116355653129	CAGGTA	AC	6	TA	5	-1	1	ENSG00000116198	ENST00000428079.5	TGT	18	FALSE	FALSE	FALSE	FALSE	NGN	NA	NA
BE3	18.30079156	acceptor	18.30079156	NA	AACCTGAAGCACAAAATATT	7	0.03951701427003296	CAGGTT	CC	4	NA	NA	-1	1	ENSG00000116198	ENST00000428079.5	TGC	22	TRUE	FALSE	FALSE	FALSE	NGN	NA	NA
ABE	18.30079156	acceptor	NA	18.30079156	TTCAGGTTGGTGAACGCCTT	7	0.03951701427003296	CAGGTT	NA	NA	CA	4	-1	1	ENSG00000116198	ENST00000428079.5	GGG	19	TRUE	FALSE	FALSE	FALSE	NGN	NA	NA
BE3	51	donor	13.32189974	51	GGCAATACCTTTTGCAAATC	6	0.03951701427003296	AAGGTA	AC	8	TA	7	-1	1	ENSG00000116198	ENST00000428079.5	AGC	16	FALSE	FALSE	FALSE	FALSE	NGN	NA	NA
ABE	11.16886544	acceptor	NA	11.16886544	TCAGGTTGGTGAACGCCTTG	7	0.03951701427003296	CAGGTT	NA	NA	CA	3	-1	1	ENSG00000116198	ENST00000428079.5	GGA	20	TRUE	FALSE	FALSE	FALSE	NGN	NA	NA
BE3	12.24538259	donor	10.7651715	12.24538259	TACAGTATTGCTTTCATCAC	4	0.30735455543358947	ACTGTA	AC	3	TA	2	-1	1	ENSG00000116198	ENST00000428079.5	TGA	21	FALSE	FALSE	FALSE	FALSE	NGN	NA	NA
BE3	12.24538259	donor	10.7651715	12.24538259	TACCTTTTGCAAATCAGCAA	6	0.03951701427003296	AAGGTA	AC	3	TA	2	-1	1	ENSG00000116198	ENST00000428079.5	TGG	21	FALSE	FALSE	FALSE	FALSE	NGN	NA	NA
BE3	51	donor	5.517150396	51	GCATCTTACCTGATTATATA	3	0.3754116355653129	CAGGTA	AC	9	TA	8	-1	1	ENSG00000116198	ENST00000428079.5	TGT	15	FALSE	FALSE	FALSE	FALSE	NGN	NA	NA
BE3	7.939313984	donor	4.575197889	7.939313984	ACCTGGCGTACGTTCCTTCT	5	0.22392974753018657	CAGGTA	AC	2	TA	1	-1	1	ENSG00000116198	ENST00000428079.5	AGA	22	FALSE	FALSE	FALSE	FALSE	NGN	NA	NA
BE3	7.939313984	donor	4.575197889	7.939313984	ACCTTTTGCAAATCAGCAAT	6	0.03951701427003296	AAGGTA	AC	2	TA	1	-1	1	ENSG00000116198	ENST00000428079.5	GGC	22	FALSE	FALSE	FALSE	FALSE	NGN	NA	NA
ABE	2.960422164	acceptor	NA	2.960422164	TTGTGCTTCAGGTTGGTGAA	7	0.03951701427003296	CAGGTT	NA	NA	CA	10	-1	1	ENSG00000116198	ENST00000428079.5	CGC	13	TRUE	FALSE	FALSE	FALSE	NGN	NA	NA
ABE	0.807387863	acceptor	NA	0.807387863	AGGTTGGTGAACGCCTTGGG	7	0.03951701427003296	CAGGTT	NA	NA	CA	1	-1	1	ENSG00000116198	ENST00000428079.5	AGG	22	TRUE	FALSE	FALSE	FALSE	NGN	NA	NA
ABE	53.69129288	acceptor	NA	53.69129288	TTTTTAGCAGTGTAAGAACC	7	0.19210053859964094	TAGCAG	NA	NA	TA	6	-1	1	ENSG00000116198	ENST00000378223.3	GGG	17	TRUE	FALSE	FALSE	FALSE	NGN	NA	NA
ABE	51	acceptor	NA	51	TTTTTTAGCAGTGTAAGAAC	7	0.19210053859964094	TAGCAG	NA	NA	TA	7	-1	1	ENSG00000116198	ENST00000378223.3	CGG	16	TRUE	FALSE	FALSE	FALSE	NGN	NA	NA
ABE	48.98153034	acceptor	NA	48.98153034	TTTTAGCAGTGTAAGAACCG	7	0.19210053859964094	TAGCAG	NA	NA	TA	5	-1	1	ENSG00000116198	ENST00000378223.3	GGG	18	TRUE	FALSE	FALSE	FALSE	NGN	NA	NA
BE3	44.13720317	donor	44.13720317	43.73350923	CTTACCCAAGTCTTCGAAAC	3	0.43985637342908435	TGGGTA	AC	5	TA	4	-1	1	ENSG00000116198	ENST00000378223.3	CGC	19	FALSE	FALSE	FALSE	FALSE	NGN	NA	NA
ABE	43.73350923	acceptor	NA	43.73350923	TTTAGCAGTGTAAGAACCGG	7	0.19210053859964094	TAGCAG	NA	NA	TA	4	-1	1	ENSG00000116198	ENST00000378223.3	GGG	19	TRUE	FALSE	FALSE	FALSE	NGN	NA	NA
ABE	32.02638522	acceptor	NA	32.02638522	TTAGCAGTGTAAGAACCGGG	7	0.19210053859964094	TAGCAG	NA	NA	TA	3	-1	1	ENSG00000116198	ENST00000378223.3	GGT	20	TRUE	FALSE	FALSE	FALSE	NGN	NA	NA
BE3	48.98153034	donor	26.91292876	48.98153034	TCTTACCTGATTATATATGT	4	0.3159784560143627	CAGGTA	AC	6	TA	5	-1	1	ENSG00000116198	ENST00000378223.3	TGT	18	FALSE	FALSE	FALSE	FALSE	NGN	NA	NA
BE3	12.24538259	donor	10.7651715	12.24538259	TACAGTATTGCTTTCATCAC	5	0.2603231597845601	ACTGTA	AC	3	TA	2	-1	1	ENSG00000116198	ENST00000378223.3	TGA	21	FALSE	FALSE	FALSE	FALSE	NGN	NA	NA
BE3	8.612137203	acceptor	8.612137203	NA	ACTGCTAAAAAAAAAAAAAA	7	0.19210053859964094	TAGCAG	GC	5	NA	NA	-1	1	ENSG00000116198	ENST00000378223.3	AGA	21	TRUE	FALSE	FALSE	FALSE	NGN	NA	NA
ABE	7.939313984	acceptor	NA	7.939313984	TTTTTTTTTTTAGCAGTGTA	7	0.19210053859964094	TAGCAG	NA	NA	TA	12	-1	1	ENSG00000116198	ENST00000378223.3	AGA	11	TRUE	FALSE	FALSE	FALSE	NGN	NA	NA
ABE	7.939313984	acceptor	NA	7.939313984	AGCAGTGTAAGAACCGGGGG	7	0.19210053859964094	TAGCAG	NA	NA	TA	1	-1	1	ENSG00000116198	ENST00000378223.3	TGA	22	TRUE	FALSE	FALSE	FALSE	NGN	NA	NA
BE3	51	donor	5.517150396	51	GCATCTTACCTGATTATATA	4	0.3159784560143627	CAGGTA	AC	9	TA	8	-1	1	ENSG00000116198	ENST00000378223.3	TGT	15	FALSE	FALSE	FALSE	FALSE	NGN	NA	NA
BE3	7.939313984	donor	4.575197889	7.939313984	ACCTGGCGTACGTTCCTTCT	6	0.19210053859964094	CAGGTA	AC	2	TA	1	-1	1	ENSG00000116198	ENST00000378223.3	AGA	22	FALSE	FALSE	FALSE	FALSE	NGN	NA	NA
BE3	0.134564644	acceptor	0.134564644	NA	TGCTAAAAAAAAAAAAAAAG	7	0.19210053859964094	TAGCAG	GC	2	NA	NA	-1	1	ENSG00000116198	ENST00000378223.3	AGG	23	TRUE	FALSE	FALSE	FALSE	NGN	NA	NA
ABE	48.98153034	acceptor	NA	48.98153034	GTAGAGATAGGGTTTCGCCA	3	0.10835913312693501	TAGGGT	NA	NA	TA	9	1	1	ENSG00000169598	ENST00000625756.2	TGT	14	TRUE	FALSE	FALSE	FALSE	NGN	NA	NA
BE3	44.13720317	donor	44.13720317	18.30079156	CTCACAGCCCTGCCAGGCCT	2	0.10835913312693501	GCTGTG	AC	5	CA	4	1	1	ENSG00000169598	ENST00000625756.2	GGC	19	FALSE	FALSE	FALSE	FALSE	NGN	NA	NA
BE3	41.176781	donor	26.91292876	41.176781	ACTCACAGCCCTGCCAGGCC	2	0.10835913312693501	GCTGTG	AC	6	CA	5	1	1	ENSG00000169598	ENST00000625756.2	TGG	18	FALSE	FALSE	FALSE	FALSE	NGN	NA	NA
ABE	7.939313984	acceptor	NA	7.939313984	AGGGTTTCGCCATGTTTCCC	3	0.10835913312693501	TAGGGT	NA	NA	TA	1	1	1	ENSG00000169598	ENST00000625756.2	AGG	22	TRUE	FALSE	FALSE	FALSE	NGN	NA	NA
BE3	8.073878628	donor	2.691292876	8.073878628	TGCCACTCACAGCCCTGCCA	2	0.10835913312693501	GCTGTG	AC	10	CA	9	1	1	ENSG00000169598	ENST00000625756.2	GGC	14	FALSE	FALSE	FALSE	FALSE	NGN	NA	NA
ABE	2.556728232	acceptor	NA	2.556728232	GGGTTTCGCCATGTTTCCCA	3	0.10835913312693501	TAGGGT	NA	NA	TA	-1	1	1	ENSG00000169598	ENST00000625756.2	GGA	23	TRUE	FALSE	FALSE	FALSE	NGN	NA	NA
BE3	53.69129288	acceptor	53.69129288	NA	CTATTCTGCAAAGTAAGGTT	7	0.6174951581665591	CAGAAT	TC	6	NA	NA	1	1	ENSG00000169598	ENST00000338895.7	AGA	20	TRUE	FALSE	FALSE	FALSE	NGN	NA	NA
BE3	44.13720317	donor	44.13720317	18.30079156	CGCACCTTCAAACCACGGCG	3	0.7301484828921885	AAGGTG	AC	5	CA	4	1	1	ENSG00000169598	ENST00000338895.7	GGT	19	FALSE	FALSE	FALSE	FALSE	NGN	NA	NA
BE3	43.73350923	acceptor	43.73350923	NA	ATTCTGCAAAGTAAGGTTAG	7	0.6174951581665591	CAGAAT	TC	4	NA	NA	1	1	ENSG00000169598	ENST00000338895.7	AGA	22	TRUE	FALSE	FALSE	FALSE	NGN	NA	NA
ABE	43.3298153	acceptor	NA	43.3298153	TTTGCAGAATAGAAAAGAAA	7	0.6174951581665591	CAGAAT	NA	NA	CA	6	1	1	ENSG00000169598	ENST00000338895.7	CGC	17	TRUE	FALSE	FALSE	FALSE	NGN	NA	NA
BE3	43.3298153	donor	38.21635884	43.3298153	CACGCACCTTCAAACCACGG	3	0.7301484828921885	AAGGTG	AC	7	CA	6	1	1	ENSG00000169598	ENST00000338895.7	CGG	17	FALSE	FALSE	FALSE	FALSE	NGN	NA	NA
BE3	32.02638522	acceptor	32.02638522	NA	TTTTCTATTCTGCAAAGTAA	7	0.6174951581665591	CAGAAT	TC	10	NA	NA	1	1	ENSG00000169598	ENST00000338895.7	GGT	16	TRUE	FALSE	FALSE	FALSE	NGN	NA	NA
BE3	41.176781	donor	26.91292876	41.176781	ACGCACCTTCAAACCACGGC	3	0.7301484828921885	AAGGTG	AC	6	CA	5	1	1	ENSG00000169598	ENST00000338895.7	GGG	18	FALSE	FALSE	FALSE	FALSE	NGN	NA	NA
BE3	41.176781	donor	26.91292876	41.176781	GCTCACCTGGCAGGAGAACC	5	0.6497740477727566	CAGGTG	AC	6	CA	5	1	1	ENSG00000169598	ENST00000338895.7	AGC	18	FALSE	FALSE	FALSE	FALSE	NGN	NA	NA
BE3	23.01055409	donor	23.01055409	11.16886544	TCACCTCCCTCAGGTAACTC	4	0.7046481601032925	GAGGTG	AC	4	CA	3	1	1	ENSG00000169598	ENST00000338895.7	CGG	20	FALSE	FALSE	FALSE	FALSE	NGN	NA	NA
BE3	32.02638522	donor	23.01055409	32.02638522	TTACATGTGATCCAGGTTCC	6	0.6174951581665591	CATGTA	AC	4	TA	3	1	1	ENSG00000169598	ENST00000338895.7	AGG	20	FALSE	FALSE	FALSE	FALSE	NGN	NA	NA
BE3	45.21372032	donor	13.32189974	45.21372032	CCGCCCACCTCCAAAGTCCT	2	0.8069722401549386	GAGGTG	AC	8	CA	7	1	1	ENSG00000169598	ENST00000338895.7	TGC	16	FALSE	FALSE	FALSE	FALSE	NGN	NA	NA
BE3	12.24538259	acceptor	12.24538259	NA	CTTTTCTATTCTGCAAAGTA	7	0.6174951581665591	CAGAAT	TC	11	NA	NA	1	1	ENSG00000169598	ENST00000338895.7	AGG	15	TRUE	FALSE	FALSE	FALSE	NGN	NA	NA
BE3	21.93403694	donor	10.7651715	21.93403694	CACCTCCCTCAGGTAACTCC	4	0.7046481601032925	GAGGTG	AC	3	CA	2	1	1	ENSG00000169598	ENST00000338895.7	GGA	21	FALSE	FALSE	FALSE	FALSE	NGN	NA	NA
BE3	12.24538259	donor	10.7651715	12.24538259	TACATGTGATCCAGGTTCCA	6	0.6174951581665591	CATGTA	AC	3	TA	2	1	1	ENSG00000169598	ENST00000338895.7	GGT	21	FALSE	FALSE	FALSE	FALSE	NGN	NA	NA
BE3	17.08970976	donor	5.517150396	17.08970976	CCCACGCACCTTCAAACCAC	3	0.7301484828921885	AAGGTG	AC	9	CA	8	1	1	ENSG00000169598	ENST00000338895.7	GGC	15	FALSE	FALSE	FALSE	FALSE	NGN	NA	NA
BE3	8.073878628	donor	2.691292876	8.073878628	CCCCACGCACCTTCAAACCA	3	0.7301484828921885	AAGGTG	AC	10	CA	9	1	1	ENSG00000169598	ENST00000338895.7	CGG	14	FALSE	FALSE	FALSE	FALSE	NGN	NA	NA
BE3	48.98153034	donor	2.691292876	48.98153034	GTGAGCTTACATGTGATCCA	6	0.6174951581665591	CATGTA	AC	10	TA	9	1	1	ENSG00000169598	ENST00000338895.7	GGT	14	FALSE	FALSE	FALSE	FALSE	NGN	NA	NA
ABE	1.07651715	acceptor	NA	1.07651715	CTTACTTTGCAGAATAGAAA	7	0.6174951581665591	CAGAAT	NA	NA	CA	11	1	1	ENSG00000169598	ENST00000338895.7	AGA	12	TRUE	FALSE	FALSE	FALSE	NGN	NA	NA
BE3	53.69129288	acceptor	53.69129288	NA	CTATTCTGCAAAGTAAGGTT	7	0.6362131744455478	CAGAAT	TC	6	NA	NA	1	1	ENSG00000169598	ENST00000378209.7	AGA	20	TRUE	FALSE	FALSE	FALSE	NGN	NA	NA
BE3	44.13720317	donor	44.13720317	18.30079156	CTCACAGCCCTGCCAGGCCT	2	0.8139688844753393	GCTGTG	AC	5	CA	4	1	1	ENSG00000169598	ENST00000378209.7	GGC	19	FALSE	FALSE	FALSE	FALSE	NGN	NA	NA
BE3	44.13720317	donor	44.13720317	18.30079156	CGCACCTTCAAACCACGGCG	3	0.7517378351539226	AAGGTG	AC	5	CA	4	1	1	ENSG00000169598	ENST00000378209.7	GGT	19	FALSE	FALSE	FALSE	FALSE	NGN	NA	NA
BE3	43.73350923	acceptor	43.73350923	NA	ATTCTGCAAAGTAAGGTTAG	7	0.6362131744455478	CAGAAT	TC	4	NA	NA	1	1	ENSG00000169598	ENST00000378209.7	AGA	22	TRUE	FALSE	FALSE	FALSE	NGN	NA	NA
ABE	43.3298153	acceptor	NA	43.3298153	TTTGCAGAATAGAAAAGAAA	7	0.6362131744455478	CAGAAT	NA	NA	CA	6	1	1	ENSG00000169598	ENST00000378209.7	CGC	17	TRUE	FALSE	FALSE	FALSE	NGN	NA	NA
BE3	43.3298153	donor	38.21635884	43.3298153	CACGCACCTTCAAACCACGG	3	0.7517378351539226	AAGGTG	AC	7	CA	6	1	1	ENSG00000169598	ENST00000378209.7	CGG	17	FALSE	FALSE	FALSE	FALSE	NGN	NA	NA
BE3	32.02638522	acceptor	32.02638522	NA	TTTTCTATTCTGCAAAGTAA	7	0.6362131744455478	CAGAAT	TC	10	NA	NA	1	1	ENSG00000169598	ENST00000378209.7	GGT	16	TRUE	FALSE	FALSE	FALSE	NGN	NA	NA
BE3	41.176781	donor	26.91292876	41.176781	ACTCACAGCCCTGCCAGGCC	2	0.8139688844753393	GCTGTG	AC	6	CA	5	1	1	ENSG00000169598	ENST00000378209.7	TGG	18	FALSE	FALSE	FALSE	FALSE	NGN	NA	NA
BE3	41.176781	donor	26.91292876	41.176781	ACGCACCTTCAAACCACGGC	3	0.7517378351539226	AAGGTG	AC	6	CA	5	1	1	ENSG00000169598	ENST00000378209.7	GGG	18	FALSE	FALSE	FALSE	FALSE	NGN	NA	NA
BE3	41.176781	donor	26.91292876	41.176781	GCTCACCTGGCAGGAGAACC	5	0.6693147964250248	CAGGTG	AC	6	CA	5	1	1	ENSG00000169598	ENST00000378209.7	AGC	18	FALSE	FALSE	FALSE	FALSE	NGN	NA	NA
BE3	23.01055409	donor	23.01055409	11.16886544	TCACCTCCCTCAGGTAACTC	4	0.7255875537901357	GAGGTG	AC	4	CA	3	1	1	ENSG00000169598	ENST00000378209.7	CGG	20	FALSE	FALSE	FALSE	FALSE	NGN	NA	NA
BE3	32.02638522	donor	23.01055409	32.02638522	TTACATGTGATCCAGGTTCC	6	0.6362131744455478	CATGTA	AC	4	TA	3	1	1	ENSG00000169598	ENST00000378209.7	AGG	20	FALSE	FALSE	FALSE	FALSE	NGN	NA	NA
BE3	12.24538259	acceptor	12.24538259	NA	CTTTTCTATTCTGCAAAGTA	7	0.6362131744455478	CAGAAT	TC	11	NA	NA	1	1	ENSG00000169598	ENST00000378209.7	AGG	15	TRUE	FALSE	FALSE	FALSE	NGN	NA	NA
BE3	21.93403694	donor	10.7651715	21.93403694	CACCTCCCTCAGGTAACTCC	4	0.7255875537901357	GAGGTG	AC	3	CA	2	1	1	ENSG00000169598	ENST00000378209.7	GGA	21	FALSE	FALSE	FALSE	FALSE	NGN	NA	NA
BE3	12.24538259	donor	10.7651715	12.24538259	TACATGTGATCCAGGTTCCA	6	0.6362131744455478	CATGTA	AC	3	TA	2	1	1	ENSG00000169598	ENST00000378209.7	GGT	21	FALSE	FALSE	FALSE	FALSE	NGN	NA	NA
BE3	17.08970976	donor	5.517150396	17.08970976	CCCACGCACCTTCAAACCAC	3	0.7517378351539226	AAGGTG	AC	9	CA	8	1	1	ENSG00000169598	ENST00000378209.7	GGC	15	FALSE	FALSE	FALSE	FALSE	NGN	NA	NA
BE3	8.073878628	donor	2.691292876	8.073878628	TGCCACTCACAGCCCTGCCA	2	0.8139688844753393	GCTGTG	AC	10	CA	9	1	1	ENSG00000169598	ENST00000378209.7	GGC	14	FALSE	FALSE	FALSE	FALSE	NGN	NA	NA
BE3	8.073878628	donor	2.691292876	8.073878628	CCCCACGCACCTTCAAACCA	3	0.7517378351539226	AAGGTG	AC	10	CA	9	1	1	ENSG00000169598	ENST00000378209.7	CGG	14	FALSE	FALSE	FALSE	FALSE	NGN	NA	NA
BE3	48.98153034	donor	2.691292876	48.98153034	GTGAGCTTACATGTGATCCA	6	0.6362131744455478	CATGTA	AC	10	TA	9	1	1	ENSG00000169598	ENST00000378209.7	GGT	14	FALSE	FALSE	FALSE	FALSE	NGN	NA	NA
ABE	1.07651715	acceptor	NA	1.07651715	CTTACTTTGCAGAATAGAAA	7	0.6362131744455478	CAGAAT	NA	NA	CA	11	1	1	ENSG00000169598	ENST00000378209.7	AGA	12	TRUE	FALSE	FALSE	FALSE	NGN	NA	NA
BE3	53.69129288	acceptor	53.69129288	NA	CTATTCTGCAAAGTAAGGTT	8	0.611323155216285	CAGAAT	TC	6	NA	NA	1	1	ENSG00000169598	ENST00000491998.5	AGA	20	TRUE	FALSE	FALSE	FALSE	NGN	NA	NA
BE3	44.13720317	donor	44.13720317	18.30079156	CTCACAGCCCTGCCAGGCCT	2	0.8212468193384224	GCTGTG	AC	5	CA	4	1	1	ENSG00000169598	ENST00000491998.5	GGC	19	FALSE	FALSE	FALSE	FALSE	NGN	NA	NA
BE3	44.13720317	donor	44.13720317	18.30079156	CGCACCTTCAAACCACGGCG	3	0.7614503816793893	AAGGTG	AC	5	CA	4	1	1	ENSG00000169598	ENST00000491998.5	GGT	19	FALSE	FALSE	FALSE	FALSE	NGN	NA	NA
BE3	43.73350923	acceptor	43.73350923	NA	ATTCTGCAAAGTAAGGTTAG	8	0.611323155216285	CAGAAT	TC	4	NA	NA	1	1	ENSG00000169598	ENST00000491998.5	AGA	22	TRUE	FALSE	FALSE	FALSE	NGN	NA	NA
ABE	43.3298153	acceptor	NA	43.3298153	TTTGCAGAATAGAAAAGAAA	8	0.611323155216285	CAGAAT	NA	NA	CA	6	1	1	ENSG00000169598	ENST00000491998.5	CGC	17	TRUE	FALSE	FALSE	FALSE	NGN	NA	NA
BE3	43.3298153	donor	38.21635884	43.3298153	CACGCACCTTCAAACCACGG	3	0.7614503816793893	AAGGTG	AC	7	CA	6	1	1	ENSG00000169598	ENST00000491998.5	CGG	17	FALSE	FALSE	FALSE	FALSE	NGN	NA	NA
BE3	32.02638522	acceptor	32.02638522	NA	TTTTCTATTCTGCAAAGTAA	8	0.611323155216285	CAGAAT	TC	10	NA	NA	1	1	ENSG00000169598	ENST00000491998.5	GGT	16	TRUE	FALSE	FALSE	FALSE	NGN	NA	NA
BE3	41.176781	donor	26.91292876	41.176781	ACTCACAGCCCTGCCAGGCC	2	0.8212468193384224	GCTGTG	AC	6	CA	5	1	1	ENSG00000169598	ENST00000491998.5	TGG	18	FALSE	FALSE	FALSE	FALSE	NGN	NA	NA
BE3	41.176781	donor	26.91292876	41.176781	ACGCACCTTCAAACCACGGC	3	0.7614503816793893	AAGGTG	AC	6	CA	5	1	1	ENSG00000169598	ENST00000491998.5	GGG	18	FALSE	FALSE	FALSE	FALSE	NGN	NA	NA
BE3	41.176781	donor	26.91292876	41.176781	GCTCACCTGGCAGGAGAACC	5	0.6822519083969465	CAGGTG	AC	6	CA	5	1	1	ENSG00000169598	ENST00000491998.5	AGC	18	FALSE	FALSE	FALSE	FALSE	NGN	NA	NA
BE3	23.01055409	donor	23.01055409	11.16886544	TCACCTCCCTCAGGTAACTC	4	0.736323155216285	GAGGTG	AC	4	CA	3	1	1	ENSG00000169598	ENST00000491998.5	CGG	20	FALSE	FALSE	FALSE	FALSE	NGN	NA	NA
BE3	32.02638522	donor	23.01055409	32.02638522	TTACATGTGATCCAGGTTCC	6	0.6504452926208651	CATGTA	AC	4	TA	3	1	1	ENSG00000169598	ENST00000491998.5	AGG	20	FALSE	FALSE	FALSE	FALSE	NGN	NA	NA
BE3	45.21372032	donor	13.32189974	45.21372032	GCGAGCACCTGTAGTCCCAG	7	0.611323155216285	CAGGTG	AC	8	CA	7	1	1	ENSG00000169598	ENST00000491998.5	CGA	16	FALSE	FALSE	FALSE	FALSE	NGN	NA	NA
BE3	12.24538259	acceptor	12.24538259	NA	CTTTTCTATTCTGCAAAGTA	8	0.611323155216285	CAGAAT	TC	11	NA	NA	1	1	ENSG00000169598	ENST00000491998.5	AGG	15	TRUE	FALSE	FALSE	FALSE	NGN	NA	NA
BE3	21.93403694	donor	10.7651715	21.93403694	CACCTCCCTCAGGTAACTCC	4	0.736323155216285	GAGGTG	AC	3	CA	2	1	1	ENSG00000169598	ENST00000491998.5	GGA	21	FALSE	FALSE	FALSE	FALSE	NGN	NA	NA
BE3	12.24538259	donor	10.7651715	12.24538259	TACATGTGATCCAGGTTCCA	6	0.6504452926208651	CATGTA	AC	3	TA	2	1	1	ENSG00000169598	ENST00000491998.5	GGT	21	FALSE	FALSE	FALSE	FALSE	NGN	NA	NA
BE3	17.08970976	donor	5.517150396	17.08970976	CCCACGCACCTTCAAACCAC	3	0.7614503816793893	AAGGTG	AC	9	CA	8	1	1	ENSG00000169598	ENST00000491998.5	GGC	15	FALSE	FALSE	FALSE	FALSE	NGN	NA	NA
BE3	4.575197889	donor	4.575197889	0.807387863	ACCTGTAGTCCCAGCGACTC	7	0.611323155216285	CAGGTG	AC	2	CA	1	1	1	ENSG00000169598	ENST00000491998.5	AGG	22	FALSE	FALSE	FALSE	FALSE	NGN	NA	NA
BE3	8.073878628	donor	2.691292876	8.073878628	TGCCACTCACAGCCCTGCCA	2	0.8212468193384224	GCTGTG	AC	10	CA	9	1	1	ENSG00000169598	ENST00000491998.5	GGC	14	FALSE	FALSE	FALSE	FALSE	NGN	NA	NA
BE3	8.073878628	donor	2.691292876	8.073878628	CCCCACGCACCTTCAAACCA	3	0.7614503816793893	AAGGTG	AC	10	CA	9	1	1	ENSG00000169598	ENST00000491998.5	CGG	14	FALSE	FALSE	FALSE	FALSE	NGN	NA	NA
BE3	48.98153034	donor	2.691292876	48.98153034	GTGAGCTTACATGTGATCCA	6	0.6504452926208651	CATGTA	AC	10	TA	9	1	1	ENSG00000169598	ENST00000491998.5	GGT	14	FALSE	FALSE	FALSE	FALSE	NGN	NA	NA
BE3	8.073878628	donor	2.691292876	8.073878628	TGGCGAGCACCTGTAGTCCC	7	0.611323155216285	CAGGTG	AC	10	CA	9	1	1	ENSG00000169598	ENST00000491998.5	AGC	14	FALSE	FALSE	FALSE	FALSE	NGN	NA	NA
ABE	1.07651715	acceptor	NA	1.07651715	CTTACTTTGCAGAATAGAAA	8	0.611323155216285	CAGAAT	NA	NA	CA	11	1	1	ENSG00000169598	ENST00000491998.5	AGA	12	TRUE	FALSE	FALSE	FALSE	NGN	NA	NA
BE3	53.69129288	acceptor	53.69129288	NA	CTATTCTGCAAAGTAAGGTT	8	0.6453995970449966	CAGAAT	TC	6	NA	NA	1	1	ENSG00000169598	ENST00000468793.5	AGA	20	TRUE	FALSE	FALSE	FALSE	NGN	NA	NA
BE3	44.13720317	donor	44.13720317	18.30079156	CGCACCTTCAAACCACGGCG	3	0.8008730691739423	AAGGTG	AC	5	CA	4	1	1	ENSG00000169598	ENST00000468793.5	GGT	19	FALSE	FALSE	FALSE	FALSE	NGN	NA	NA
BE3	43.73350923	acceptor	43.73350923	NA	ATTCTGCAAAGTAAGGTTAG	8	0.6453995970449966	CAGAAT	TC	4	NA	NA	1	1	ENSG00000169598	ENST00000468793.5	AGA	22	TRUE	FALSE	FALSE	FALSE	NGN	NA	NA
ABE	43.3298153	acceptor	NA	43.3298153	TTTGCAGAATAGAAAAGAAA	8	0.6453995970449966	CAGAAT	NA	NA	CA	6	1	1	ENSG00000169598	ENST00000468793.5	CGC	17	TRUE	FALSE	FALSE	FALSE	NGN	NA	NA
BE3	43.3298153	donor	38.21635884	43.3298153	CACGCACCTTCAAACCACGG	3	0.8008730691739423	AAGGTG	AC	7	CA	6	1	1	ENSG00000169598	ENST00000468793.5	CGG	17	FALSE	FALSE	FALSE	FALSE	NGN	NA	NA
BE3	32.02638522	acceptor	32.02638522	NA	TTTTCTATTCTGCAAAGTAA	8	0.6453995970449966	CAGAAT	TC	10	NA	NA	1	1	ENSG00000169598	ENST00000468793.5	GGT	16	TRUE	FALSE	FALSE	FALSE	NGN	NA	NA
BE3	41.176781	donor	26.91292876	41.176781	ACGCACCTTCAAACCACGGC	3	0.8008730691739423	AAGGTG	AC	6	CA	5	1	1	ENSG00000169598	ENST00000468793.5	GGG	18	FALSE	FALSE	FALSE	FALSE	NGN	NA	NA
BE3	41.176781	donor	26.91292876	41.176781	GCTCACCTGGCAGGAGAACC	6	0.6789791806581598	CAGGTG	AC	6	CA	5	1	1	ENSG00000169598	ENST00000468793.5	AGC	18	FALSE	FALSE	FALSE	FALSE	NGN	NA	NA
BE3	23.01055409	donor	23.01055409	11.16886544	TCACCTCCCTCAGGTAACTC	5	0.7360644728005372	GAGGTG	AC	4	CA	3	1	1	ENSG00000169598	ENST00000468793.5	CGG	20	FALSE	FALSE	FALSE	FALSE	NGN	NA	NA
BE3	32.02638522	donor	23.01055409	32.02638522	TTACATGTGATCCAGGTTCC	7	0.6453995970449966	CATGTA	AC	4	TA	3	1	1	ENSG00000169598	ENST00000468793.5	AGG	20	FALSE	FALSE	FALSE	FALSE	NGN	NA	NA
BE3	45.21372032	donor	13.32189974	45.21372032	CCGCCCACCTCCAAAGTCCT	2	0.8640026863666891	GAGGTG	AC	8	CA	7	1	1	ENSG00000169598	ENST00000468793.5	TGC	16	FALSE	FALSE	FALSE	FALSE	NGN	NA	NA
BE3	12.24538259	acceptor	12.24538259	NA	CTTTTCTATTCTGCAAAGTA	8	0.6453995970449966	CAGAAT	TC	11	NA	NA	1	1	ENSG00000169598	ENST00000468793.5	AGG	15	TRUE	FALSE	FALSE	FALSE	NGN	NA	NA
BE3	21.93403694	donor	10.7651715	21.93403694	CACCTCCCTCAGGTAACTCC	5	0.7360644728005372	GAGGTG	AC	3	CA	2	1	1	ENSG00000169598	ENST00000468793.5	GGA	21	FALSE	FALSE	FALSE	FALSE	NGN	NA	NA
BE3	12.24538259	donor	10.7651715	12.24538259	TACATGTGATCCAGGTTCCA	7	0.6453995970449966	CATGTA	AC	3	TA	2	1	1	ENSG00000169598	ENST00000468793.5	GGT	21	FALSE	FALSE	FALSE	FALSE	NGN	NA	NA
BE3	17.08970976	donor	5.517150396	17.08970976	CCCACGCACCTTCAAACCAC	3	0.8008730691739423	AAGGTG	AC	9	CA	8	1	1	ENSG00000169598	ENST00000468793.5	GGC	15	FALSE	FALSE	FALSE	FALSE	NGN	NA	NA
BE3	8.073878628	donor	2.691292876	8.073878628	CCCCACGCACCTTCAAACCA	3	0.8008730691739423	AAGGTG	AC	10	CA	9	1	1	ENSG00000169598	ENST00000468793.5	CGG	14	FALSE	FALSE	FALSE	FALSE	NGN	NA	NA
BE3	48.98153034	donor	2.691292876	48.98153034	GTGAGCTTACATGTGATCCA	7	0.6453995970449966	CATGTA	AC	10	TA	9	1	1	ENSG00000169598	ENST00000468793.5	GGT	14	FALSE	FALSE	FALSE	FALSE	NGN	NA	NA
ABE	1.07651715	acceptor	NA	1.07651715	CTTACTTTGCAGAATAGAAA	8	0.6453995970449966	CAGAAT	NA	NA	CA	11	1	1	ENSG00000169598	ENST00000468793.5	AGA	12	TRUE	FALSE	FALSE	FALSE	NGN	NA	NA
BE3	53.69129288	acceptor	53.69129288	NA	CTATTCTGCAAAGTAAGGTT	8	0.6593481989708405	CAGAAT	TC	6	NA	NA	1	1	ENSG00000169598	ENST00000477548.5	AGA	20	TRUE	FALSE	FALSE	FALSE	NGN	NA	NA
BE3	44.13720317	donor	44.13720317	18.30079156	CTCACAGCCCTGCCAGGCCT	2	0.8730703259005146	GCTGTG	AC	5	CA	4	1	1	ENSG00000169598	ENST00000477548.5	GGC	19	FALSE	FALSE	FALSE	FALSE	NGN	NA	NA
BE3	44.13720317	donor	44.13720317	18.30079156	CGCACCTTCAAACCACGGCG	4	0.779073756432247	AAGGTG	AC	5	CA	4	1	1	ENSG00000169598	ENST00000477548.5	GGT	19	FALSE	FALSE	FALSE	FALSE	NGN	NA	NA
BE3	43.73350923	acceptor	43.73350923	NA	ATTCTGCAAAGTAAGGTTAG	8	0.6593481989708405	CAGAAT	TC	4	NA	NA	1	1	ENSG00000169598	ENST00000477548.5	AGA	22	TRUE	FALSE	FALSE	FALSE	NGN	NA	NA
ABE	43.3298153	acceptor	NA	43.3298153	TTTGCAGAATAGAAAAGAAA	8	0.6593481989708405	CAGAAT	NA	NA	CA	6	1	1	ENSG00000169598	ENST00000477548.5	CGC	17	TRUE	FALSE	FALSE	FALSE	NGN	NA	NA
BE3	43.3298153	donor	38.21635884	43.3298153	CACGCACCTTCAAACCACGG	4	0.779073756432247	AAGGTG	AC	7	CA	6	1	1	ENSG00000169598	ENST00000477548.5	CGG	17	FALSE	FALSE	FALSE	FALSE	NGN	NA	NA
BE3	32.02638522	acceptor	32.02638522	NA	TTTTCTATTCTGCAAAGTAA	8	0.6593481989708405	CAGAAT	TC	10	NA	NA	1	1	ENSG00000169598	ENST00000477548.5	GGT	16	TRUE	FALSE	FALSE	FALSE	NGN	NA	NA
BE3	41.176781	donor	26.91292876	41.176781	ACTCACAGCCCTGCCAGGCC	2	0.8730703259005146	GCTGTG	AC	6	CA	5	1	1	ENSG00000169598	ENST00000477548.5	TGG	18	FALSE	FALSE	FALSE	FALSE	NGN	NA	NA
BE3	41.176781	donor	26.91292876	41.176781	ACGCACCTTCAAACCACGGC	4	0.779073756432247	AAGGTG	AC	6	CA	5	1	1	ENSG00000169598	ENST00000477548.5	GGG	18	FALSE	FALSE	FALSE	FALSE	NGN	NA	NA
BE3	41.176781	donor	26.91292876	41.176781	GCTCACCTGGCAGGAGAACC	6	0.6936535162950257	CAGGTG	AC	6	CA	5	1	1	ENSG00000169598	ENST00000477548.5	AGC	18	FALSE	FALSE	FALSE	FALSE	NGN	NA	NA
BE3	23.01055409	donor	23.01055409	11.16886544	TCACCTCCCTCAGGTAACTC	5	0.7519725557461406	GAGGTG	AC	4	CA	3	1	1	ENSG00000169598	ENST00000477548.5	CGG	20	FALSE	FALSE	FALSE	FALSE	NGN	NA	NA
BE3	32.02638522	donor	23.01055409	32.02638522	TTACATGTGATCCAGGTTCC	7	0.6593481989708405	CATGTA	AC	4	TA	3	1	1	ENSG00000169598	ENST00000477548.5	AGG	20	FALSE	FALSE	FALSE	FALSE	NGN	NA	NA
BE3	12.24538259	acceptor	12.24538259	NA	CTTTTCTATTCTGCAAAGTA	8	0.6593481989708405	CAGAAT	TC	11	NA	NA	1	1	ENSG00000169598	ENST00000477548.5	AGG	15	TRUE	FALSE	FALSE	FALSE	NGN	NA	NA
BE3	21.93403694	donor	10.7651715	21.93403694	CACCTCCCTCAGGTAACTCC	5	0.7519725557461406	GAGGTG	AC	3	CA	2	1	1	ENSG00000169598	ENST00000477548.5	GGA	21	FALSE	FALSE	FALSE	FALSE	NGN	NA	NA
BE3	12.24538259	donor	10.7651715	12.24538259	TACATGTGATCCAGGTTCCA	7	0.6593481989708405	CATGTA	AC	3	TA	2	1	1	ENSG00000169598	ENST00000477548.5	GGT	21	FALSE	FALSE	FALSE	FALSE	NGN	NA	NA
BE3	17.08970976	donor	5.517150396	17.08970976	CCCACGCACCTTCAAACCAC	4	0.779073756432247	AAGGTG	AC	9	CA	8	1	1	ENSG00000169598	ENST00000477548.5	GGC	15	FALSE	FALSE	FALSE	FALSE	NGN	NA	NA
BE3	7.939313984	donor	4.575197889	7.939313984	ACCTGTAATCCCAGCACTTT	3	0.8435677530017153	CAGGTA	AC	2	TA	1	1	1	ENSG00000169598	ENST00000477548.5	AGG	22	FALSE	FALSE	FALSE	FALSE	NGN	NA	NA
BE3	8.073878628	donor	2.691292876	8.073878628	TGCCACTCACAGCCCTGCCA	2	0.8730703259005146	GCTGTG	AC	10	CA	9	1	1	ENSG00000169598	ENST00000477548.5	GGC	14	FALSE	FALSE	FALSE	FALSE	NGN	NA	NA
BE3	48.98153034	donor	2.691292876	48.98153034	TGGCTCATACCTGTAATCCC	3	0.8435677530017153	CAGGTA	AC	10	TA	9	1	1	ENSG00000169598	ENST00000477548.5	AGC	14	FALSE	FALSE	FALSE	FALSE	NGN	NA	NA
BE3	8.073878628	donor	2.691292876	8.073878628	CCCCACGCACCTTCAAACCA	4	0.779073756432247	AAGGTG	AC	10	CA	9	1	1	ENSG00000169598	ENST00000477548.5	CGG	14	FALSE	FALSE	FALSE	FALSE	NGN	NA	NA
BE3	48.98153034	donor	2.691292876	48.98153034	GTGAGCTTACATGTGATCCA	7	0.6593481989708405	CATGTA	AC	10	TA	9	1	1	ENSG00000169598	ENST00000477548.5	GGT	14	FALSE	FALSE	FALSE	FALSE	NGN	NA	NA
ABE	1.07651715	acceptor	NA	1.07651715	CTTACTTTGCAGAATAGAAA	8	0.6593481989708405	CAGAAT	NA	NA	CA	11	1	1	ENSG00000169598	ENST00000477548.5	AGA	12	TRUE	FALSE	FALSE	FALSE	NGN	NA	NA
BE3	53.69129288	acceptor	53.69129288	NA	CTATTCTGCAAAGTAAGGTT	7	0.6410940627084722	CAGAAT	TC	6	NA	NA	1	1	ENSG00000169598	ENST00000339350.7	AGA	20	TRUE	FALSE	FALSE	FALSE	NGN	NA	NA
BE3	44.13720317	donor	44.13720317	18.30079156	CTCACAGCCCTGCCAGGCCT	2	0.8765843895930621	GCTGTG	AC	5	CA	4	1	1	ENSG00000169598	ENST00000339350.7	GGC	19	FALSE	FALSE	FALSE	FALSE	NGN	NA	NA
BE3	44.13720317	donor	44.13720317	18.30079156	CGCACCTTCAAACCACGGCG	3	0.757505003335557	AAGGTG	AC	5	CA	4	1	1	ENSG00000169598	ENST00000339350.7	GGT	19	FALSE	FALSE	FALSE	FALSE	NGN	NA	NA
BE3	43.73350923	acceptor	43.73350923	NA	ATTCTGCAAAGTAAGGTTAG	7	0.6410940627084722	CAGAAT	TC	4	NA	NA	1	1	ENSG00000169598	ENST00000339350.7	AGA	22	TRUE	FALSE	FALSE	FALSE	NGN	NA	NA
ABE	43.3298153	acceptor	NA	43.3298153	TTTGCAGAATAGAAAAGAAA	7	0.6410940627084722	CAGAAT	NA	NA	CA	6	1	1	ENSG00000169598	ENST00000339350.7	CGC	17	TRUE	FALSE	FALSE	FALSE	NGN	NA	NA
BE3	43.3298153	donor	38.21635884	43.3298153	CACGCACCTTCAAACCACGG	3	0.757505003335557	AAGGTG	AC	7	CA	6	1	1	ENSG00000169598	ENST00000339350.7	CGG	17	FALSE	FALSE	FALSE	FALSE	NGN	NA	NA
BE3	32.02638522	acceptor	32.02638522	NA	TTTTCTATTCTGCAAAGTAA	7	0.6410940627084722	CAGAAT	TC	10	NA	NA	1	1	ENSG00000169598	ENST00000339350.7	GGT	16	TRUE	FALSE	FALSE	FALSE	NGN	NA	NA
BE3	41.176781	donor	26.91292876	41.176781	ACTCACAGCCCTGCCAGGCC	2	0.8765843895930621	GCTGTG	AC	6	CA	5	1	1	ENSG00000169598	ENST00000339350.7	TGG	18	FALSE	FALSE	FALSE	FALSE	NGN	NA	NA
BE3	41.176781	donor	26.91292876	41.176781	ACGCACCTTCAAACCACGGC	3	0.757505003335557	AAGGTG	AC	6	CA	5	1	1	ENSG00000169598	ENST00000339350.7	GGG	18	FALSE	FALSE	FALSE	FALSE	NGN	NA	NA
BE3	41.176781	donor	26.91292876	41.176781	GCTCACCTGGCAGGAGAACC	5	0.6744496330887257	CAGGTG	AC	6	CA	5	1	1	ENSG00000169598	ENST00000339350.7	AGC	18	FALSE	FALSE	FALSE	FALSE	NGN	NA	NA
BE3	23.01055409	donor	23.01055409	11.16886544	TCACCTCCCTCAGGTAACTC	4	0.7311541027351568	GAGGTG	AC	4	CA	3	1	1	ENSG00000169598	ENST00000339350.7	CGG	20	FALSE	FALSE	FALSE	FALSE	NGN	NA	NA
BE3	32.02638522	donor	23.01055409	32.02638522	TTACATGTGATCCAGGTTCC	6	0.6410940627084722	CATGTA	AC	4	TA	3	1	1	ENSG00000169598	ENST00000339350.7	AGG	20	FALSE	FALSE	FALSE	FALSE	NGN	NA	NA
BE3	12.24538259	acceptor	12.24538259	NA	CTTTTCTATTCTGCAAAGTA	7	0.6410940627084722	CAGAAT	TC	11	NA	NA	1	1	ENSG00000169598	ENST00000339350.7	AGG	15	TRUE	FALSE	FALSE	FALSE	NGN	NA	NA
BE3	21.93403694	donor	10.7651715	21.93403694	CACCTCCCTCAGGTAACTCC	4	0.7311541027351568	GAGGTG	AC	3	CA	2	1	1	ENSG00000169598	ENST00000339350.7	GGA	21	FALSE	FALSE	FALSE	FALSE	NGN	NA	NA
BE3	12.24538259	donor	10.7651715	12.24538259	TACATGTGATCCAGGTTCCA	6	0.6410940627084722	CATGTA	AC	3	TA	2	1	1	ENSG00000169598	ENST00000339350.7	GGT	21	FALSE	FALSE	FALSE	FALSE	NGN	NA	NA
BE3	17.08970976	donor	5.517150396	17.08970976	CCCACGCACCTTCAAACCAC	3	0.757505003335557	AAGGTG	AC	9	CA	8	1	1	ENSG00000169598	ENST00000339350.7	GGC	15	FALSE	FALSE	FALSE	FALSE	NGN	NA	NA
BE3	8.073878628	donor	2.691292876	8.073878628	TGCCACTCACAGCCCTGCCA	2	0.8765843895930621	GCTGTG	AC	10	CA	9	1	1	ENSG00000169598	ENST00000339350.7	GGC	14	FALSE	FALSE	FALSE	FALSE	NGN	NA	NA
BE3	8.073878628	donor	2.691292876	8.073878628	CCCCACGCACCTTCAAACCA	3	0.757505003335557	AAGGTG	AC	10	CA	9	1	1	ENSG00000169598	ENST00000339350.7	CGG	14	FALSE	FALSE	FALSE	FALSE	NGN	NA	NA
BE3	48.98153034	donor	2.691292876	48.98153034	GTGAGCTTACATGTGATCCA	6	0.6410940627084722	CATGTA	AC	10	TA	9	1	1	ENSG00000169598	ENST00000339350.7	GGT	14	FALSE	FALSE	FALSE	FALSE	NGN	NA	NA
ABE	1.07651715	acceptor	NA	1.07651715	CTTACTTTGCAGAATAGAAA	7	0.6410940627084722	CAGAAT	NA	NA	CA	11	1	1	ENSG00000169598	ENST00000339350.7	AGA	12	TRUE	FALSE	FALSE	FALSE	NGN	NA	NA
BE3	53.69129288	acceptor	53.69129288	NA	CTATTCTGCAAAGTAAGGTT	7	0.6779541446208113	CAGAAT	TC	6	NA	NA	1	1	ENSG00000169598	ENST00000378206.5	AGA	20	TRUE	FALSE	FALSE	FALSE	NGN	NA	NA
BE3	44.13720317	donor	44.13720317	18.30079156	CTCACAGCCCTGCCAGGCCT	2	0.8850088183421516	GCTGTG	AC	5	CA	4	1	1	ENSG00000169598	ENST00000378206.5	GGC	19	FALSE	FALSE	FALSE	FALSE	NGN	NA	NA
BE3	44.13720317	donor	44.13720317	18.30079156	CGCACCTTCAAACCACGGCG	3	0.801058201058201	AAGGTG	AC	5	CA	4	1	1	ENSG00000169598	ENST00000378206.5	GGT	19	FALSE	FALSE	FALSE	FALSE	NGN	NA	NA
BE3	43.73350923	acceptor	43.73350923	NA	ATTCTGCAAAGTAAGGTTAG	7	0.6779541446208113	CAGAAT	TC	4	NA	NA	1	1	ENSG00000169598	ENST00000378206.5	AGA	22	TRUE	FALSE	FALSE	FALSE	NGN	NA	NA
ABE	43.3298153	acceptor	NA	43.3298153	TTTGCAGAATAGAAAAGAAA	7	0.6779541446208113	CAGAAT	NA	NA	CA	6	1	1	ENSG00000169598	ENST00000378206.5	CGC	17	TRUE	FALSE	FALSE	FALSE	NGN	NA	NA
BE3	43.3298153	donor	38.21635884	43.3298153	CACGCACCTTCAAACCACGG	3	0.801058201058201	AAGGTG	AC	7	CA	6	1	1	ENSG00000169598	ENST00000378206.5	CGG	17	FALSE	FALSE	FALSE	FALSE	NGN	NA	NA
BE3	32.02638522	acceptor	32.02638522	NA	TTTTCTATTCTGCAAAGTAA	7	0.6779541446208113	CAGAAT	TC	10	NA	NA	1	1	ENSG00000169598	ENST00000378206.5	GGT	16	TRUE	FALSE	FALSE	FALSE	NGN	NA	NA
BE3	41.176781	donor	26.91292876	41.176781	ACTCACAGCCCTGCCAGGCC	2	0.8850088183421516	GCTGTG	AC	6	CA	5	1	1	ENSG00000169598	ENST00000378206.5	TGG	18	FALSE	FALSE	FALSE	FALSE	NGN	NA	NA
BE3	41.176781	donor	26.91292876	41.176781	ACGCACCTTCAAACCACGGC	3	0.801058201058201	AAGGTG	AC	6	CA	5	1	1	ENSG00000169598	ENST00000378206.5	GGG	18	FALSE	FALSE	FALSE	FALSE	NGN	NA	NA
BE3	41.176781	donor	26.91292876	41.176781	GCTCACCTGGCAGGAGAACC	5	0.7132275132275132	CAGGTG	AC	6	CA	5	1	1	ENSG00000169598	ENST00000378206.5	AGC	18	FALSE	FALSE	FALSE	FALSE	NGN	NA	NA
BE3	23.01055409	donor	23.01055409	11.16886544	TCACCTCCCTCAGGTAACTC	4	0.7731922398589065	GAGGTG	AC	4	CA	3	1	1	ENSG00000169598	ENST00000378206.5	CGG	20	FALSE	FALSE	FALSE	FALSE	NGN	NA	NA
BE3	32.02638522	donor	23.01055409	32.02638522	TTACATGTGATCCAGGTTCC	6	0.6779541446208113	CATGTA	AC	4	TA	3	1	1	ENSG00000169598	ENST00000378206.5	AGG	20	FALSE	FALSE	FALSE	FALSE	NGN	NA	NA
BE3	12.24538259	acceptor	12.24538259	NA	CTTTTCTATTCTGCAAAGTA	7	0.6779541446208113	CAGAAT	TC	11	NA	NA	1	1	ENSG00000169598	ENST00000378206.5	AGG	15	TRUE	FALSE	FALSE	FALSE	NGN	NA	NA
BE3	21.93403694	donor	10.7651715	21.93403694	CACCTCCCTCAGGTAACTCC	4	0.7731922398589065	GAGGTG	AC	3	CA	2	1	1	ENSG00000169598	ENST00000378206.5	GGA	21	FALSE	FALSE	FALSE	FALSE	NGN	NA	NA
BE3	12.24538259	donor	10.7651715	12.24538259	TACATGTGATCCAGGTTCCA	6	0.6779541446208113	CATGTA	AC	3	TA	2	1	1	ENSG00000169598	ENST00000378206.5	GGT	21	FALSE	FALSE	FALSE	FALSE	NGN	NA	NA
BE3	17.08970976	donor	5.517150396	17.08970976	CCCACGCACCTTCAAACCAC	3	0.801058201058201	AAGGTG	AC	9	CA	8	1	1	ENSG00000169598	ENST00000378206.5	GGC	15	FALSE	FALSE	FALSE	FALSE	NGN	NA	NA
BE3	8.073878628	donor	2.691292876	8.073878628	TGCCACTCACAGCCCTGCCA	2	0.8850088183421516	GCTGTG	AC	10	CA	9	1	1	ENSG00000169598	ENST00000378206.5	GGC	14	FALSE	FALSE	FALSE	FALSE	NGN	NA	NA
BE3	8.073878628	donor	2.691292876	8.073878628	CCCCACGCACCTTCAAACCA	3	0.801058201058201	AAGGTG	AC	10	CA	9	1	1	ENSG00000169598	ENST00000378206.5	CGG	14	FALSE	FALSE	FALSE	FALSE	NGN	NA	NA
BE3	48.98153034	donor	2.691292876	48.98153034	GTGAGCTTACATGTGATCCA	6	0.6779541446208113	CATGTA	AC	10	TA	9	1	1	ENSG00000169598	ENST00000378206.5	GGT	14	FALSE	FALSE	FALSE	FALSE	NGN	NA	NA
ABE	1.07651715	acceptor	NA	1.07651715	CTTACTTTGCAGAATAGAAA	7	0.6779541446208113	CAGAAT	NA	NA	CA	11	1	1	ENSG00000169598	ENST00000378206.5	AGA	12	TRUE	FALSE	FALSE	FALSE	NGN	NA	NA
BE3	53.69129288	acceptor	53.69129288	NA	CTATTCTGCAAAGTAAGGTT	7	0.7055800293685757	CAGAAT	TC	6	NA	NA	1	1	ENSG00000169598	ENST00000475969.5	AGA	20	TRUE	FALSE	FALSE	FALSE	NGN	NA	NA
BE3	44.13720317	donor	44.13720317	18.30079156	CGCACCTTCAAACCACGGCG	3	0.8337004405286343	AAGGTG	AC	5	CA	4	1	1	ENSG00000169598	ENST00000475969.5	GGT	19	FALSE	FALSE	FALSE	FALSE	NGN	NA	NA
BE3	43.73350923	acceptor	43.73350923	NA	ATTCTGCAAAGTAAGGTTAG	7	0.7055800293685757	CAGAAT	TC	4	NA	NA	1	1	ENSG00000169598	ENST00000475969.5	AGA	22	TRUE	FALSE	FALSE	FALSE	NGN	NA	NA
ABE	43.3298153	acceptor	NA	43.3298153	TTTGCAGAATAGAAAAGAAA	7	0.7055800293685757	CAGAAT	NA	NA	CA	6	1	1	ENSG00000169598	ENST00000475969.5	CGC	17	TRUE	FALSE	FALSE	FALSE	NGN	NA	NA
BE3	43.3298153	donor	38.21635884	43.3298153	CACGCACCTTCAAACCACGG	3	0.8337004405286343	AAGGTG	AC	7	CA	6	1	1	ENSG00000169598	ENST00000475969.5	CGG	17	FALSE	FALSE	FALSE	FALSE	NGN	NA	NA
BE3	32.02638522	acceptor	32.02638522	NA	TTTTCTATTCTGCAAAGTAA	7	0.7055800293685757	CAGAAT	TC	10	NA	NA	1	1	ENSG00000169598	ENST00000475969.5	GGT	16	TRUE	FALSE	FALSE	FALSE	NGN	NA	NA
BE3	41.176781	donor	26.91292876	41.176781	ACGCACCTTCAAACCACGGC	3	0.8337004405286343	AAGGTG	AC	6	CA	5	1	1	ENSG00000169598	ENST00000475969.5	GGG	18	FALSE	FALSE	FALSE	FALSE	NGN	NA	NA
BE3	41.176781	donor	26.91292876	41.176781	GCTCACCTGGCAGGAGAACC	5	0.7422907488986784	CAGGTG	AC	6	CA	5	1	1	ENSG00000169598	ENST00000475969.5	AGC	18	FALSE	FALSE	FALSE	FALSE	NGN	NA	NA
BE3	23.01055409	donor	23.01055409	11.16886544	TCACCTCCCTCAGGTAACTC	4	0.8046989720998532	GAGGTG	AC	4	CA	3	1	1	ENSG00000169598	ENST00000475969.5	CGG	20	FALSE	FALSE	FALSE	FALSE	NGN	NA	NA
BE3	32.02638522	donor	23.01055409	32.02638522	TTACATGTGATCCAGGTTCC	6	0.7055800293685757	CATGTA	AC	4	TA	3	1	1	ENSG00000169598	ENST00000475969.5	AGG	20	FALSE	FALSE	FALSE	FALSE	NGN	NA	NA
BE3	45.21372032	donor	13.32189974	45.21372032	CCGCCCACCTCCAAAGTCCT	2	0.9027165932452276	GAGGTG	AC	8	CA	7	1	1	ENSG00000169598	ENST00000475969.5	TGC	16	FALSE	FALSE	FALSE	FALSE	NGN	NA	NA
BE3	12.24538259	acceptor	12.24538259	NA	CTTTTCTATTCTGCAAAGTA	7	0.7055800293685757	CAGAAT	TC	11	NA	NA	1	1	ENSG00000169598	ENST00000475969.5	AGG	15	TRUE	FALSE	FALSE	FALSE	NGN	NA	NA
BE3	21.93403694	donor	10.7651715	21.93403694	CACCTCCCTCAGGTAACTCC	4	0.8046989720998532	GAGGTG	AC	3	CA	2	1	1	ENSG00000169598	ENST00000475969.5	GGA	21	FALSE	FALSE	FALSE	FALSE	NGN	NA	NA
BE3	12.24538259	donor	10.7651715	12.24538259	TACATGTGATCCAGGTTCCA	6	0.7055800293685757	CATGTA	AC	3	TA	2	1	1	ENSG00000169598	ENST00000475969.5	GGT	21	FALSE	FALSE	FALSE	FALSE	NGN	NA	NA
BE3	17.08970976	donor	5.517150396	17.08970976	CCCACGCACCTTCAAACCAC	3	0.8337004405286343	AAGGTG	AC	9	CA	8	1	1	ENSG00000169598	ENST00000475969.5	GGC	15	FALSE	FALSE	FALSE	FALSE	NGN	NA	NA
BE3	8.073878628	donor	2.691292876	8.073878628	CCCCACGCACCTTCAAACCA	3	0.8337004405286343	AAGGTG	AC	10	CA	9	1	1	ENSG00000169598	ENST00000475969.5	CGG	14	FALSE	FALSE	FALSE	FALSE	NGN	NA	NA
BE3	48.98153034	donor	2.691292876	48.98153034	GTGAGCTTACATGTGATCCA	6	0.7055800293685757	CATGTA	AC	10	TA	9	1	1	ENSG00000169598	ENST00000475969.5	GGT	14	FALSE	FALSE	FALSE	FALSE	NGN	NA	NA
ABE	1.07651715	acceptor	NA	1.07651715	CTTACTTTGCAGAATAGAAA	7	0.7055800293685757	CAGAAT	NA	NA	CA	11	1	1	ENSG00000169598	ENST00000475969.5	AGA	12	TRUE	FALSE	FALSE	FALSE	NGN	NA	NA
BE3	53.69129288	acceptor	53.69129288	NA	CTATTCTGCAAAGTAAGGTT	4	0.4119718309859155	CAGAAT	TC	6	NA	NA	1	1	ENSG00000169598	ENST00000341385.4	AGA	20	TRUE	FALSE	FALSE	FALSE	NGN	NA	NA
BE3	43.73350923	acceptor	43.73350923	NA	ATTCTGCAAAGTAAGGTTAG	4	0.4119718309859155	CAGAAT	TC	4	NA	NA	1	1	ENSG00000169598	ENST00000341385.4	AGA	22	TRUE	FALSE	FALSE	FALSE	NGN	NA	NA
ABE	43.3298153	acceptor	NA	43.3298153	TTTGCAGAATAGAAAAGAAA	4	0.4119718309859155	CAGAAT	NA	NA	CA	6	1	1	ENSG00000169598	ENST00000341385.4	CGC	17	TRUE	FALSE	FALSE	FALSE	NGN	NA	NA
BE3	32.02638522	acceptor	32.02638522	NA	TTTTCTATTCTGCAAAGTAA	4	0.4119718309859155	CAGAAT	TC	10	NA	NA	1	1	ENSG00000169598	ENST00000341385.4	GGT	16	TRUE	FALSE	FALSE	FALSE	NGN	NA	NA
BE3	32.02638522	donor	23.01055409	32.02638522	TTACATGTGATCCAGGTTCC	3	0.4119718309859155	CATGTA	AC	4	TA	3	1	1	ENSG00000169598	ENST00000341385.4	AGG	20	FALSE	FALSE	FALSE	FALSE	NGN	NA	NA
BE3	12.24538259	acceptor	12.24538259	NA	CTTTTCTATTCTGCAAAGTA	4	0.4119718309859155	CAGAAT	TC	11	NA	NA	1	1	ENSG00000169598	ENST00000341385.4	AGG	15	TRUE	FALSE	FALSE	FALSE	NGN	NA	NA
BE3	12.24538259	donor	10.7651715	12.24538259	TACATGTGATCCAGGTTCCA	3	0.4119718309859155	CATGTA	AC	3	TA	2	1	1	ENSG00000169598	ENST00000341385.4	GGT	21	FALSE	FALSE	FALSE	FALSE	NGN	NA	NA
BE3	48.98153034	donor	2.691292876	48.98153034	GTGAGCTTACATGTGATCCA	3	0.4119718309859155	CATGTA	AC	10	TA	9	1	1	ENSG00000169598	ENST00000341385.4	GGT	14	FALSE	FALSE	FALSE	FALSE	NGN	NA	NA
ABE	1.07651715	acceptor	NA	1.07651715	CTTACTTTGCAGAATAGAAA	4	0.4119718309859155	CAGAAT	NA	NA	CA	11	1	1	ENSG00000169598	ENST00000341385.4	AGA	12	TRUE	FALSE	FALSE	FALSE	NGN	NA	NA
ABE	43.3298153	acceptor	NA	43.3298153	GTCACAGTTTCAGGCTTTTA	2	0.5716374269005848	CAGTTT	NA	NA	CA	6	1	1	ENSG00000169598	ENST00000461150.1	TGA	17	TRUE	FALSE	FALSE	FALSE	NGN	NA	NA
BE3	38.21635884	acceptor	38.21635884	NA	CTGAAACTGTGACACAGTTT	2	0.5716374269005848	CAGTTT	AC	7	NA	NA	1	1	ENSG00000169598	ENST00000461150.1	TGC	19	TRUE	FALSE	FALSE	FALSE	NGN	NA	NA
ABE	18.30079156	acceptor	NA	18.30079156	CACAGTTTCAGGCTTTTATG	2	0.5716374269005848	CAGTTT	NA	NA	CA	4	1	1	ENSG00000169598	ENST00000461150.1	AGG	19	TRUE	FALSE	FALSE	FALSE	NGN	NA	NA
ABE	11.16886544	acceptor	NA	11.16886544	ACAGTTTCAGGCTTTTATGA	2	0.5716374269005848	CAGTTT	NA	NA	CA	3	1	1	ENSG00000169598	ENST00000461150.1	GGA	20	TRUE	FALSE	FALSE	FALSE	NGN	NA	NA
BE3	44.13720317	donor	44.13720317	18.30079156	CTCACCAGACATGCTGTCTT	2	0.8640192539109507	CTGGTG	AC	5	CA	4	-1	1	ENSG00000198912	ENST00000361605.3	GGC	19	FALSE	FALSE	FALSE	FALSE	NGN	NA	NA
ABE	26.91292876	acceptor	NA	26.91292876	CACTAAGGACCTCCCACCTG	4	0.5703971119133574	AAGGAC	NA	NA	AA	6	-1	1	ENSG00000198912	ENST00000361605.3	CGT	17	TRUE	FALSE	FALSE	FALSE	NGN	NA	NA
BE3	41.176781	donor	26.91292876	41.176781	GCTCACCAGACATGCTGTCT	2	0.8640192539109507	CTGGTG	AC	6	CA	5	-1	1	ENSG00000198912	ENST00000361605.3	TGG	18	FALSE	FALSE	FALSE	FALSE	NGN	NA	NA
BE3	48.98153034	donor	26.91292876	48.98153034	TCTTACCTGCATGAGCTCAA	3	0.5703971119133574	CAGGTA	AC	6	TA	5	-1	1	ENSG00000198912	ENST00000361605.3	CGT	18	FALSE	FALSE	FALSE	FALSE	NGN	NA	NA
ABE	13.32189974	acceptor	NA	13.32189974	TCCACTAAGGACCTCCCACC	4	0.5703971119133574	AAGGAC	NA	NA	AA	8	-1	1	ENSG00000198912	ENST00000361605.3	TGC	15	TRUE	FALSE	FALSE	FALSE	NGN	NA	NA
BE3	4.575197889	donor	4.575197889	0.807387863	ACCAGACATGCTGTCTTGGC	2	0.8640192539109507	CTGGTG	AC	2	CA	1	-1	1	ENSG00000198912	ENST00000361605.3	AGA	22	FALSE	FALSE	FALSE	FALSE	NGN	NA	NA
BE3	2.960422164	acceptor	2.960422164	NA	TGGGAGGTCCTTAGTGGAGA	4	0.5703971119133574	AAGGAC	CC	10	NA	NA	-1	1	ENSG00000198912	ENST00000361605.3	AGA	16	TRUE	FALSE	FALSE	FALSE	NGN	NA	NA
BE3	0.807387863	acceptor	0.807387863	NA	CCTTAGTGGAGAAGAAAACA	4	0.5703971119133574	AAGGAC	CC	1	NA	NA	-1	1	ENSG00000198912	ENST00000361605.3	TGA	24	TRUE	FALSE	FALSE	FALSE	NGN	NA	NA
BE3	44.13720317	donor	44.13720317	43.73350923	CTTACCAATTTTTTAAGACA	3	0.3235170382835507	TTGGTA	AC	5	TA	4	1	1	ENSG00000196581	ENST00000378190.7	AGA	19	FALSE	FALSE	FALSE	FALSE	NGN	NA	NA
BE3	44.13720317	donor	44.13720317	43.73350923	CCTACCGTGAAACAGACACA	5	0.16533445519562473	ACGGTA	AC	5	TA	4	1	1	ENSG00000196581	ENST00000378190.7	CGG	19	FALSE	FALSE	FALSE	FALSE	NGN	NA	NA
ABE	41.176781	acceptor	NA	41.176781	TTGCAGGCGGTTGTCCGGAA	6	0.16533445519562473	CAGGCG	NA	NA	CA	5	1	1	ENSG00000196581	ENST00000378190.7	TGC	18	TRUE	FALSE	FALSE	FALSE	NGN	NA	NA
BE3	48.98153034	donor	26.91292876	48.98153034	CTGTACCTGAGGCCTCCCCC	2	0.3601177955405974	CAGGTA	AC	6	TA	5	1	1	ENSG00000196581	ENST00000378190.7	AGA	18	FALSE	FALSE	FALSE	FALSE	NGN	NA	NA
BE3	48.98153034	donor	26.91292876	48.98153034	GCTTACCGGTTTCCATTAAA	4	0.22044594026083297	CCGGTA	AC	6	TA	5	1	1	ENSG00000196581	ENST00000378190.7	TGT	18	FALSE	FALSE	FALSE	FALSE	NGN	NA	NA
BE3	32.02638522	donor	23.01055409	32.02638522	TTACCGGTTTCCATTAAATG	4	0.22044594026083297	CCGGTA	AC	4	TA	3	1	1	ENSG00000196581	ENST00000378190.7	TGG	20	FALSE	FALSE	FALSE	FALSE	NGN	NA	NA
BE3	32.02638522	donor	23.01055409	32.02638522	CTACCGTGAAACAGACACAC	5	0.16533445519562473	ACGGTA	AC	4	TA	3	1	1	ENSG00000196581	ENST00000378190.7	GGC	20	FALSE	FALSE	FALSE	FALSE	NGN	NA	NA
BE3	21.93403694	acceptor	21.93403694	NA	GCCTGCAAGAAAACGAACTT	6	0.16533445519562473	CAGGCG	CC	2	NA	NA	1	1	ENSG00000196581	ENST00000378190.7	GGC	23	TRUE	FALSE	FALSE	FALSE	NGN	NA	NA
BE3	18.30079156	acceptor	18.30079156	NA	CGCCTGCAAGAAAACGAACT	6	0.16533445519562473	CAGGCG	CC	4	NA	NA	1	1	ENSG00000196581	ENST00000378190.7	TGG	22	TRUE	FALSE	FALSE	FALSE	NGN	NA	NA
BE3	12.24538259	donor	10.7651715	12.24538259	TACCAATTTTTTAAGACAAG	3	0.3235170382835507	TTGGTA	AC	3	TA	2	1	1	ENSG00000196581	ENST00000378190.7	AGT	21	FALSE	FALSE	FALSE	FALSE	NGN	NA	NA
BE3	12.24538259	donor	10.7651715	12.24538259	TACCGGTTTCCATTAAATGT	4	0.22044594026083297	CCGGTA	AC	3	TA	2	1	1	ENSG00000196581	ENST00000378190.7	GGA	21	FALSE	FALSE	FALSE	FALSE	NGN	NA	NA
ABE	8.073878628	acceptor	NA	8.073878628	TTTCTTGCAGGCGGTTGTCC	6	0.16533445519562473	CAGGCG	NA	NA	CA	9	1	1	ENSG00000196581	ENST00000378190.7	GGA	14	TRUE	FALSE	FALSE	FALSE	NGN	NA	NA
BE3	7.939313984	donor	4.575197889	7.939313984	ACCGTGAAACAGACACACGG	5	0.16533445519562473	ACGGTA	AC	2	TA	1	1	1	ENSG00000196581	ENST00000378190.7	CGT	22	FALSE	FALSE	FALSE	FALSE	NGN	NA	NA
BE3	2.960422164	acceptor	2.960422164	NA	GACAACCGCCTGCAAGAAAA	6	0.16533445519562473	CAGGCG	CC	10	NA	NA	1	1	ENSG00000196581	ENST00000378190.7	CGA	16	TRUE	FALSE	FALSE	FALSE	NGN	NA	NA
ABE	2.960422164	acceptor	NA	2.960422164	TTTTCTTGCAGGCGGTTGTC	6	0.16533445519562473	CAGGCG	NA	NA	CA	10	1	1	ENSG00000196581	ENST00000378190.7	CGG	13	TRUE	FALSE	FALSE	FALSE	NGN	NA	NA
BE3	48.98153034	donor	2.691292876	48.98153034	GGAGCCTTACCAATTTTTTA	3	0.3235170382835507	TTGGTA	AC	10	TA	9	1	1	ENSG00000196581	ENST00000378190.7	AGA	14	FALSE	FALSE	FALSE	FALSE	NGN	NA	NA
ABE	0.807387863	acceptor	NA	0.807387863	AGGCGGTTGTCCGGAATGCC	6	0.16533445519562473	CAGGCG	NA	NA	CA	1	1	1	ENSG00000196581	ENST00000378190.7	AGT	22	TRUE	FALSE	FALSE	FALSE	NGN	NA	NA
BE3	44.13720317	donor	44.13720317	43.73350923	CTTACCAATTTTTTAAGACA	3	0.8889365351629502	TTGGTA	AC	5	TA	4	1	1	ENSG00000196581	ENST00000378191.4	AGA	19	FALSE	FALSE	FALSE	FALSE	NGN	NA	NA
BE3	44.13720317	donor	44.13720317	43.73350923	CCTACCGTGAAACAGACACA	5	0.8566895368782161	ACGGTA	AC	5	TA	4	1	1	ENSG00000196581	ENST00000378191.4	CGG	19	FALSE	FALSE	FALSE	FALSE	NGN	NA	NA
BE3	48.98153034	donor	26.91292876	48.98153034	CTGTACCTGAGGCCTCCCCC	2	0.8963979416809605	CAGGTA	AC	6	TA	5	1	1	ENSG00000196581	ENST00000378191.4	AGA	18	FALSE	FALSE	FALSE	FALSE	NGN	NA	NA
BE3	48.98153034	donor	26.91292876	48.98153034	GCTTACCGGTTTCCATTAAA	4	0.8679245283018868	CCGGTA	AC	6	TA	5	1	1	ENSG00000196581	ENST00000378191.4	TGT	18	FALSE	FALSE	FALSE	FALSE	NGN	NA	NA
BE3	32.02638522	donor	23.01055409	32.02638522	TTACCGGTTTCCATTAAATG	4	0.8679245283018868	CCGGTA	AC	4	TA	3	1	1	ENSG00000196581	ENST00000378191.4	TGG	20	FALSE	FALSE	FALSE	FALSE	NGN	NA	NA
BE3	32.02638522	donor	23.01055409	32.02638522	CTACCGTGAAACAGACACAC	5	0.8566895368782161	ACGGTA	AC	4	TA	3	1	1	ENSG00000196581	ENST00000378191.4	GGC	20	FALSE	FALSE	FALSE	FALSE	NGN	NA	NA
BE3	21.93403694	acceptor	21.93403694	NA	TCCTGTGTGGAAAGAAAACA	6	0.8566895368782161	CAGGAT	CC	2	NA	NA	1	1	ENSG00000196581	ENST00000378191.4	AGA	23	TRUE	FALSE	FALSE	FALSE	NGN	NA	NA
ABE	21.93403694	acceptor	NA	21.93403694	CAGGATTCCGTTGGTGAACC	6	0.8566895368782161	CAGGAT	NA	NA	CA	2	1	1	ENSG00000196581	ENST00000378191.4	TGT	21	TRUE	FALSE	FALSE	FALSE	NGN	NA	NA
ABE	17.08970976	acceptor	NA	17.08970976	TCCACACAGGATTCCGTTGG	6	0.8566895368782161	CAGGAT	NA	NA	CA	8	1	1	ENSG00000196581	ENST00000378191.4	TGA	15	TRUE	FALSE	FALSE	FALSE	NGN	NA	NA
BE3	12.24538259	donor	10.7651715	12.24538259	TACCAATTTTTTAAGACAAG	3	0.8889365351629502	TTGGTA	AC	3	TA	2	1	1	ENSG00000196581	ENST00000378191.4	AGT	21	FALSE	FALSE	FALSE	FALSE	NGN	NA	NA
BE3	12.24538259	donor	10.7651715	12.24538259	TACCGGTTTCCATTAAATGT	4	0.8679245283018868	CCGGTA	AC	3	TA	2	1	1	ENSG00000196581	ENST00000378191.4	GGA	21	FALSE	FALSE	FALSE	FALSE	NGN	NA	NA
BE3	7.939313984	donor	4.575197889	7.939313984	ACCGTGAAACAGACACACGG	5	0.8566895368782161	ACGGTA	AC	2	TA	1	1	1	ENSG00000196581	ENST00000378191.4	CGT	22	FALSE	FALSE	FALSE	FALSE	NGN	NA	NA
ABE	2.960422164	acceptor	NA	2.960422164	TTTCCACACAGGATTCCGTT	6	0.8566895368782161	CAGGAT	NA	NA	CA	10	1	1	ENSG00000196581	ENST00000378191.4	GGT	13	TRUE	FALSE	FALSE	FALSE	NGN	NA	NA
BE3	48.98153034	donor	2.691292876	48.98153034	GGAGCCTTACCAATTTTTTA	3	0.8889365351629502	TTGGTA	AC	10	TA	9	1	1	ENSG00000196581	ENST00000378191.4	AGA	14	FALSE	FALSE	FALSE	FALSE	NGN	NA	NA
BE3	1.07651715	acceptor	1.07651715	NA	CAACGGAATCCTGTGTGGAA	6	0.8566895368782161	CAGGAT	CC	11	NA	NA	1	1	ENSG00000196581	ENST00000378191.4	AGA	15	TRUE	FALSE	FALSE	FALSE	NGN	NA	NA
ABE	1.07651715	acceptor	NA	1.07651715	CTTTCCACACAGGATTCCGT	6	0.8566895368782161	CAGGAT	NA	NA	CA	11	1	1	ENSG00000196581	ENST00000378191.4	TGG	12	TRUE	FALSE	FALSE	FALSE	NGN	NA	NA
BE3	44.13720317	donor	44.13720317	43.73350923	CTTACGCTCTGCGGGGTCCT	5	0.8585675430643699	AGCGTA	AC	5	TA	4	-1	1	ENSG00000131697	ENST00000489180.6	GGA	19	FALSE	FALSE	FALSE	FALSE	NGN	NA	NA
BE3	44.13720317	donor	44.13720317	43.73350923	CTTACATTGCCGTCCACTCC	9	0.7501359927470534	AATGTA	AC	5	TA	4	-1	1	ENSG00000131697	ENST00000489180.6	TGC	19	FALSE	FALSE	FALSE	FALSE	NGN	NA	NA
BE3	44.13720317	donor	44.13720317	43.73350923	CTTACCCCTGGTCCCACAGG	12	0.6810516772438804	GGGGTA	AC	5	TA	4	-1	1	ENSG00000131697	ENST00000489180.6	TGA	19	FALSE	FALSE	FALSE	FALSE	NGN	NA	NA
BE3	44.13720317	donor	44.13720317	43.73350923	CTTACTGCCTGGGCCGGGGA	13	0.6616500453309158	GCAGTA	AC	5	TA	4	-1	1	ENSG00000131697	ENST00000489180.6	GGC	19	FALSE	FALSE	FALSE	FALSE	NGN	NA	NA
BE3	44.13720317	donor	44.13720317	43.73350923	GCTACCTTCATCTGGACGGC	17	0.5372620126926564	AAGGTA	AC	5	TA	4	-1	1	ENSG00000131697	ENST00000489180.6	AGC	19	FALSE	FALSE	FALSE	FALSE	NGN	NA	NA
BE3	44.13720317	donor	44.13720317	43.73350923	TTTACCTTGGCGTGTTTAGT	26	0.25584768812330005	AAGGTA	AC	5	TA	4	-1	1	ENSG00000131697	ENST00000489180.6	GGG	19	FALSE	FALSE	FALSE	FALSE	NGN	NA	NA
ABE	43.3298153	acceptor	NA	43.3298153	TTTCCAGGTCGGGGGTGGAG	33	0.10734360834088852	CAGGTC	NA	NA	CA	6	-1	1	ENSG00000131697	ENST00000489180.6	AGA	17	TRUE	FALSE	FALSE	FALSE	NGN	NA	NA
BE3	53.69129288	donor	38.21635884	53.69129288	TTGTTACCTGCCTAATTACC	2	0.9272892112420671	CAGGTA	AC	7	TA	6	-1	1	ENSG00000131697	ENST00000489180.6	GGT	17	FALSE	FALSE	FALSE	FALSE	NGN	NA	NA
BE3	53.69129288	donor	38.21635884	53.69129288	CCCTTACCGGATTCTCCATG	6	0.8304623753399819	CCGGTA	AC	7	TA	6	-1	1	ENSG00000131697	ENST00000489180.6	AGC	17	FALSE	FALSE	FALSE	FALSE	NGN	NA	NA
BE3	53.69129288	donor	38.21635884	53.69129288	ACAATACCTGGTCTTGGAAG	8	0.7729827742520399	CAGGTA	AC	7	TA	6	-1	1	ENSG00000131697	ENST00000489180.6	AGG	17	FALSE	FALSE	FALSE	FALSE	NGN	NA	NA
BE3	53.69129288	donor	38.21635884	53.69129288	CACTTACTCGAAGGGGACGT	11	0.6921124206708975	CGAGTA	AC	7	TA	6	-1	1	ENSG00000131697	ENST00000489180.6	GGG	17	FALSE	FALSE	FALSE	FALSE	NGN	NA	NA
BE3	53.69129288	donor	38.21635884	53.69129288	GACTTACCCCTGGTCCCACA	12	0.6810516772438804	GGGGTA	AC	7	TA	6	-1	1	ENSG00000131697	ENST00000489180.6	GGT	17	FALSE	FALSE	FALSE	FALSE	NGN	NA	NA
BE3	53.69129288	donor	38.21635884	53.69129288	CTCTTACCCACGTTGGCCAA	18	0.5046237533998187	TGGGTA	AC	7	TA	6	-1	1	ENSG00000131697	ENST00000489180.6	AGT	17	FALSE	FALSE	FALSE	FALSE	NGN	NA	NA
BE3	43.3298153	donor	38.21635884	43.3298153	AACTCACGCCTTGAGCTTCC	19	0.4819582955575703	GGCGTG	AC	7	CA	6	-1	1	ENSG00000131697	ENST00000489180.6	AGT	17	FALSE	FALSE	FALSE	FALSE	NGN	NA	NA
BE3	53.69129288	donor	38.21635884	53.69129288	GCCTTACATTTTAAGGGGAT	20	0.4300997280145059	AATGTA	AC	7	TA	6	-1	1	ENSG00000131697	ENST00000489180.6	AGA	17	FALSE	FALSE	FALSE	FALSE	NGN	NA	NA
BE3	43.3298153	donor	38.21635884	43.3298153	CATTCACTTTCCAACATCCA	23	0.3456029011786038	AAAGTG	AC	7	CA	6	-1	1	ENSG00000131697	ENST00000489180.6	AGG	17	FALSE	FALSE	FALSE	FALSE	NGN	NA	NA
BE3	43.3298153	donor	38.21635884	43.3298153	ACCTCACCTGAGCTCGGGGT	24	0.30462375339981873	CAGGTG	AC	7	CA	6	-1	1	ENSG00000131697	ENST00000489180.6	TGT	17	FALSE	FALSE	FALSE	FALSE	NGN	NA	NA
BE3	43.3298153	donor	38.21635884	43.3298153	CCCGCACCTGCACCATGGCC	25	0.270897552130553	CAGGTG	AC	7	CA	6	-1	1	ENSG00000131697	ENST00000489180.6	AGC	17	FALSE	FALSE	FALSE	FALSE	NGN	NA	NA
BE3	53.69129288	donor	38.21635884	53.69129288	GCCGTACCTTCAGCTCCTGG	30	0.16572982774252043	AAGGTA	AC	7	TA	6	-1	1	ENSG00000131697	ENST00000489180.6	GGA	17	FALSE	FALSE	FALSE	FALSE	NGN	NA	NA
BE3	38.21635884	donor	38.21635884	26.91292876	TACAGACCTTGGAGATGAGC	31	0.13327289211242066	AAGGTC	AC	7	GA	6	-1	1	ENSG00000131697	ENST00000489180.6	GGC	17	FALSE	FALSE	FALSE	FALSE	NGN	NA	NA
BE3	48.98153034	donor	26.91292876	48.98153034	AGGTACCTTTTGTCCTGGGA	4	0.8701722574796011	AAGGTA	AC	6	TA	5	-1	1	ENSG00000131697	ENST00000489180.6	AGC	18	FALSE	FALSE	FALSE	FALSE	NGN	NA	NA
BE3	48.98153034	donor	26.91292876	48.98153034	TCTTACGCTCTGCGGGGTCC	5	0.8585675430643699	AGCGTA	AC	6	TA	5	-1	1	ENSG00000131697	ENST00000489180.6	TGG	18	FALSE	FALSE	FALSE	FALSE	NGN	NA	NA
BE3	48.98153034	donor	26.91292876	48.98153034	CAATACCTGGTCTTGGAAGA	8	0.7729827742520399	CAGGTA	AC	6	TA	5	-1	1	ENSG00000131697	ENST00000489180.6	GGA	18	FALSE	FALSE	FALSE	FALSE	NGN	NA	NA
BE3	48.98153034	donor	26.91292876	48.98153034	ATTTACCTCTTCAGAGCTCA	10	0.7171350861287398	GAGGTA	AC	6	TA	5	-1	1	ENSG00000131697	ENST00000489180.6	TGC	18	FALSE	FALSE	FALSE	FALSE	NGN	NA	NA
BE3	48.98153034	donor	26.91292876	48.98153034	ACTTACTCGAAGGGGACGTG	11	0.6921124206708975	CGAGTA	AC	6	TA	5	-1	1	ENSG00000131697	ENST00000489180.6	GGT	18	FALSE	FALSE	FALSE	FALSE	NGN	NA	NA
BE3	48.98153034	donor	26.91292876	48.98153034	ACTTACTGCCTGGGCCGGGG	13	0.6616500453309158	GCAGTA	AC	6	TA	5	-1	1	ENSG00000131697	ENST00000489180.6	AGG	18	FALSE	FALSE	FALSE	FALSE	NGN	NA	NA
BE3	48.98153034	donor	26.91292876	48.98153034	CCTTACCAACACGCTCGTCC	21	0.3929283771532185	TTGGTA	AC	6	TA	5	-1	1	ENSG00000131697	ENST00000489180.6	CGC	18	FALSE	FALSE	FALSE	FALSE	NGN	NA	NA
BE3	41.176781	donor	26.91292876	41.176781	ATTCACTTTCCAACATCCAA	23	0.3456029011786038	AAAGTG	AC	6	CA	5	-1	1	ENSG00000131697	ENST00000489180.6	GGC	18	FALSE	FALSE	FALSE	FALSE	NGN	NA	NA
BE3	48.98153034	donor	26.91292876	48.98153034	CTTTACCTTGGCGTGTTTAG	26	0.25584768812330005	AAGGTA	AC	6	TA	5	-1	1	ENSG00000131697	ENST00000489180.6	TGG	18	FALSE	FALSE	FALSE	FALSE	NGN	NA	NA
BE3	32.02638522	donor	23.01055409	32.02638522	TTACCGGATTCTCCATGAGC	6	0.8304623753399819	CCGGTA	AC	4	TA	3	-1	1	ENSG00000131697	ENST00000489180.6	TGG	20	FALSE	FALSE	FALSE	FALSE	NGN	NA	NA
BE3	23.01055409	donor	23.01055409	11.16886544	ACACCTCCTGGAAGTGGTCC	7	0.8058023572076156	GAGGTG	AC	4	CA	3	-1	1	ENSG00000131697	ENST00000489180.6	TGG	20	FALSE	FALSE	FALSE	FALSE	NGN	NA	NA
BE3	32.02638522	donor	23.01055409	32.02638522	ATACCTGGTCTTGGAAGAGG	8	0.7729827742520399	CAGGTA	AC	4	TA	3	-1	1	ENSG00000131697	ENST00000489180.6	AGA	20	FALSE	FALSE	FALSE	FALSE	NGN	NA	NA
BE3	32.02638522	donor	23.01055409	32.02638522	TTACTCGAAGGGGACGTGGG	11	0.6921124206708975	CGAGTA	AC	4	TA	3	-1	1	ENSG00000131697	ENST00000489180.6	TGG	20	FALSE	FALSE	FALSE	FALSE	NGN	NA	NA
BE3	23.01055409	donor	23.01055409	11.16886544	TCACGCCTTGAGCTTCCAGT	19	0.4819582955575703	GGCGTG	AC	4	CA	3	-1	1	ENSG00000131697	ENST00000489180.6	CGT	20	FALSE	FALSE	FALSE	FALSE	NGN	NA	NA
BE3	32.02638522	donor	23.01055409	32.02638522	TTACCAACACGCTCGTCCCG	21	0.3929283771532185	TTGGTA	AC	4	TA	3	-1	1	ENSG00000131697	ENST00000489180.6	CGC	20	FALSE	FALSE	FALSE	FALSE	NGN	NA	NA
BE3	23.01055409	donor	23.01055409	11.16886544	TCACCTGAGCTCGGGGTTGT	24	0.30462375339981873	CAGGTG	AC	4	CA	3	-1	1	ENSG00000131697	ENST00000489180.6	CGA	20	FALSE	FALSE	FALSE	FALSE	NGN	NA	NA
BE3	23.01055409	donor	23.01055409	11.16886544	GCACCTGCACCATGGCCAGC	25	0.270897552130553	CAGGTG	AC	4	CA	3	-1	1	ENSG00000131697	ENST00000489180.6	TGC	20	FALSE	FALSE	FALSE	FALSE	NGN	NA	NA
BE3	32.02638522	donor	23.01055409	32.02638522	TTACCTTGGCGTGTTTAGTG	26	0.25584768812330005	AAGGTA	AC	4	TA	3	-1	1	ENSG00000131697	ENST00000489180.6	GGC	20	FALSE	FALSE	FALSE	FALSE	NGN	NA	NA
BE3	32.02638522	donor	23.01055409	32.02638522	TTACGAGTAAATGATGACAA	29	0.1967361740707162	CTCGTA	AC	4	TA	3	-1	1	ENSG00000131697	ENST00000489180.6	AGA	20	FALSE	FALSE	FALSE	FALSE	NGN	NA	NA
BE3	32.02638522	donor	23.01055409	32.02638522	GTACCTTCAGCTCCTGGGGA	30	0.16572982774252043	AAGGTA	AC	4	TA	3	-1	1	ENSG00000131697	ENST00000489180.6	TGA	20	FALSE	FALSE	FALSE	FALSE	NGN	NA	NA
BE3	23.01055409	donor	23.01055409	0.269129288	AGACCTTGGAGATGAGCGGC	31	0.13327289211242066	AAGGTC	AC	4	GA	3	-1	1	ENSG00000131697	ENST00000489180.6	TGG	20	FALSE	FALSE	FALSE	FALSE	NGN	NA	NA
ABE	17.08970976	acceptor	NA	17.08970976	TATTTCCAGGTCGGGGGTGG	33	0.10734360834088852	CAGGTC	NA	NA	CA	8	-1	1	ENSG00000131697	ENST00000489180.6	AGA	15	TRUE	FALSE	FALSE	FALSE	NGN	NA	NA
BE3	51	donor	13.32189974	51	TTTGTTACCTGCCTAATTAC	2	0.9272892112420671	CAGGTA	AC	8	TA	7	-1	1	ENSG00000131697	ENST00000489180.6	CGG	16	FALSE	FALSE	FALSE	FALSE	NGN	NA	NA
BE3	51	donor	13.32189974	51	ACACTTACTCGAAGGGGACG	11	0.6921124206708975	CGAGTA	AC	8	TA	7	-1	1	ENSG00000131697	ENST00000489180.6	TGG	16	FALSE	FALSE	FALSE	FALSE	NGN	NA	NA
BE3	51	donor	13.32189974	51	GGACTTACCCCTGGTCCCAC	12	0.6810516772438804	GGGGTA	AC	8	TA	7	-1	1	ENSG00000131697	ENST00000489180.6	AGG	16	FALSE	FALSE	FALSE	FALSE	NGN	NA	NA
BE3	51	donor	13.32189974	51	GCACTTACTGCCTGGGCCGG	13	0.6616500453309158	GCAGTA	AC	8	TA	7	-1	1	ENSG00000131697	ENST00000489180.6	GGA	16	FALSE	FALSE	FALSE	FALSE	NGN	NA	NA
BE3	51	donor	13.32189974	51	GGATTTACCTGCTAAAGGCA	15	0.600181323662738	CAGGTA	AC	8	TA	7	-1	1	ENSG00000131697	ENST00000489180.6	AGA	16	FALSE	FALSE	FALSE	FALSE	NGN	NA	NA
BE3	45.21372032	donor	13.32189974	45.21372032	GTACTCACCAGCATCAAAGG	16	0.5662737987307344	CTGGTG	AC	8	CA	7	-1	1	ENSG00000131697	ENST00000489180.6	TGC	16	FALSE	FALSE	FALSE	FALSE	NGN	NA	NA
BE3	51	donor	13.32189974	51	GCCGCTACCTTCATCTGGAC	17	0.5372620126926564	AAGGTA	AC	8	TA	7	-1	1	ENSG00000131697	ENST00000489180.6	GGC	16	FALSE	FALSE	FALSE	FALSE	NGN	NA	NA
BE3	51	donor	13.32189974	51	CCCTTTACCTTGGCGTGTTT	26	0.25584768812330005	AAGGTA	AC	8	TA	7	-1	1	ENSG00000131697	ENST00000489180.6	AGT	16	FALSE	FALSE	FALSE	FALSE	NGN	NA	NA
BE3	51	donor	13.32189974	51	GGCCGTACCTTCAGCTCCTG	30	0.16572982774252043	AAGGTA	AC	8	TA	7	-1	1	ENSG00000131697	ENST00000489180.6	GGG	16	FALSE	FALSE	FALSE	FALSE	NGN	NA	NA
BE3	34.17941953	donor	13.32189974	34.17941953	ATACAGACCTTGGAGATGAG	31	0.13327289211242066	AAGGTC	AC	8	GA	7	-1	1	ENSG00000131697	ENST00000489180.6	CGG	16	FALSE	FALSE	FALSE	FALSE	NGN	NA	NA
BE3	12.24538259	donor	10.7651715	12.24538259	TACCTGCCTAATTACCGGTC	2	0.9272892112420671	CAGGTA	AC	3	TA	2	-1	1	ENSG00000131697	ENST00000489180.6	CGT	21	FALSE	FALSE	FALSE	FALSE	NGN	NA	NA
BE3	21.93403694	donor	10.7651715	21.93403694	CACCTCATTAAAGACGATCC	3	0.901359927470535	GAGGTG	AC	3	CA	2	-1	1	ENSG00000131697	ENST00000489180.6	TGG	21	FALSE	FALSE	FALSE	FALSE	NGN	NA	NA
BE3	12.24538259	donor	10.7651715	12.24538259	TACCTTTTGTCCTGGGAAGC	4	0.8701722574796011	AAGGTA	AC	3	TA	2	-1	1	ENSG00000131697	ENST00000489180.6	AGA	21	FALSE	FALSE	FALSE	FALSE	NGN	NA	NA
BE3	12.24538259	donor	10.7651715	12.24538259	TACGCTCTGCGGGGTCCTGG	5	0.8585675430643699	AGCGTA	AC	3	TA	2	-1	1	ENSG00000131697	ENST00000489180.6	AGA	21	FALSE	FALSE	FALSE	FALSE	NGN	NA	NA
BE3	12.24538259	donor	10.7651715	12.24538259	TACCGGATTCTCCATGAGCT	6	0.8304623753399819	CCGGTA	AC	3	TA	2	-1	1	ENSG00000131697	ENST00000489180.6	GGA	21	FALSE	FALSE	FALSE	FALSE	NGN	NA	NA
BE3	21.93403694	donor	10.7651715	21.93403694	CACCTCCTGGAAGTGGTCCT	7	0.8058023572076156	GAGGTG	AC	3	CA	2	-1	1	ENSG00000131697	ENST00000489180.6	GGA	21	FALSE	FALSE	FALSE	FALSE	NGN	NA	NA
BE3	12.24538259	donor	10.7651715	12.24538259	TACCTCTTCAGAGCTCATGC	10	0.7171350861287398	GAGGTA	AC	3	TA	2	-1	1	ENSG00000131697	ENST00000489180.6	TGG	21	FALSE	FALSE	FALSE	FALSE	NGN	NA	NA
BE3	12.24538259	donor	10.7651715	12.24538259	TACTCGAAGGGGACGTGGGT	11	0.6921124206708975	CGAGTA	AC	3	TA	2	-1	1	ENSG00000131697	ENST00000489180.6	GGT	21	FALSE	FALSE	FALSE	FALSE	NGN	NA	NA
BE3	12.24538259	donor	10.7651715	12.24538259	TACCCCTGGTCCCACAGGTG	12	0.6810516772438804	GGGGTA	AC	3	TA	2	-1	1	ENSG00000131697	ENST00000489180.6	AGT	21	FALSE	FALSE	FALSE	FALSE	NGN	NA	NA
BE3	12.24538259	donor	10.7651715	12.24538259	TACCCACGTTGGCCAAAGTC	18	0.5046237533998187	TGGGTA	AC	3	TA	2	-1	1	ENSG00000131697	ENST00000489180.6	AGG	21	FALSE	FALSE	FALSE	FALSE	NGN	NA	NA
BE3	21.93403694	donor	10.7651715	21.93403694	CACCCCGTGTCTTCTCACCA	22	0.36808703535811427	GGGGTG	AC	3	CA	2	-1	1	ENSG00000131697	ENST00000489180.6	TGC	21	FALSE	FALSE	FALSE	FALSE	NGN	NA	NA
BE3	12.24538259	donor	10.7651715	12.24538259	TACCACATTCTGGGTCTCAC	28	0.21214868540344511	GTGGTA	AC	3	TA	2	-1	1	ENSG00000131697	ENST00000489180.6	AGA	21	FALSE	FALSE	FALSE	FALSE	NGN	NA	NA
BE3	10.7651715	donor	10.7651715	0.134564644	GACCTTGGAGATGAGCGGCT	31	0.13327289211242066	AAGGTC	AC	3	GA	2	-1	1	ENSG00000131697	ENST00000489180.6	GGC	21	FALSE	FALSE	FALSE	FALSE	NGN	NA	NA
BE3	21.93403694	donor	10.7651715	21.93403694	CACCTGGAAGGAGTCCTCTC	32	0.10734360834088852	CAGGTG	AC	3	CA	2	-1	1	ENSG00000131697	ENST00000489180.6	TGA	21	FALSE	FALSE	FALSE	FALSE	NGN	NA	NA
BE3	17.08970976	donor	5.517150396	17.08970976	AGGGCCCACCTCATTAAAGA	3	0.901359927470535	GAGGTG	AC	9	CA	8	-1	1	ENSG00000131697	ENST00000489180.6	CGA	15	FALSE	FALSE	FALSE	FALSE	NGN	NA	NA
BE3	51	donor	5.517150396	51	GGCAGGTACCTTTTGTCCTG	4	0.8701722574796011	AAGGTA	AC	9	TA	8	-1	1	ENSG00000131697	ENST00000489180.6	GGA	15	FALSE	FALSE	FALSE	FALSE	NGN	NA	NA
BE3	51	donor	5.517150396	51	CGCCCTTACCGGATTCTCCA	6	0.8304623753399819	CCGGTA	AC	9	TA	8	-1	1	ENSG00000131697	ENST00000489180.6	TGA	15	FALSE	FALSE	FALSE	FALSE	NGN	NA	NA
BE3	17.08970976	donor	5.517150396	17.08970976	ACTCCACACCTCCTGGAAGT	7	0.8058023572076156	GAGGTG	AC	9	CA	8	-1	1	ENSG00000131697	ENST00000489180.6	GGT	15	FALSE	FALSE	FALSE	FALSE	NGN	NA	NA
BE3	51	donor	5.517150396	51	AGACAATACCTGGTCTTGGA	8	0.7729827742520399	CAGGTA	AC	9	TA	8	-1	1	ENSG00000131697	ENST00000489180.6	AGA	15	FALSE	FALSE	FALSE	FALSE	NGN	NA	NA
BE3	51	donor	5.517150396	51	GGCACTTACTGCCTGGGCCG	13	0.6616500453309158	GCAGTA	AC	9	TA	8	-1	1	ENSG00000131697	ENST00000489180.6	GGG	15	FALSE	FALSE	FALSE	FALSE	NGN	NA	NA
BE3	17.08970976	donor	5.517150396	17.08970976	ACACCTCACCTCCTGGTCTG	14	0.6348141432456935	GAGGTG	AC	9	CA	8	-1	1	ENSG00000131697	ENST00000489180.6	GGT	15	FALSE	FALSE	FALSE	FALSE	NGN	NA	NA
BE3	51	donor	5.517150396	51	AGCCGCTACCTTCATCTGGA	17	0.5372620126926564	AAGGTA	AC	9	TA	8	-1	1	ENSG00000131697	ENST00000489180.6	CGG	15	FALSE	FALSE	FALSE	FALSE	NGN	NA	NA
BE3	51	donor	5.517150396	51	AGGCCGTACCTTCAGCTCCT	30	0.16572982774252043	AAGGTA	AC	9	TA	8	-1	1	ENSG00000131697	ENST00000489180.6	GGG	15	FALSE	FALSE	FALSE	FALSE	NGN	NA	NA
BE3	4.575197889	donor	4.575197889	0.807387863	ACCTCATTAAAGACGATCCT	3	0.901359927470535	GAGGTG	AC	2	CA	1	-1	1	ENSG00000131697	ENST00000489180.6	GGA	22	FALSE	FALSE	FALSE	FALSE	NGN	NA	NA
BE3	7.939313984	donor	4.575197889	7.939313984	ACATTGCCGTCCACTCCTGC	9	0.7501359927470534	AATGTA	AC	2	TA	1	-1	1	ENSG00000131697	ENST00000489180.6	AGG	22	FALSE	FALSE	FALSE	FALSE	NGN	NA	NA
BE3	7.939313984	donor	4.575197889	7.939313984	ACCTCTTCAGAGCTCATGCT	10	0.7171350861287398	GAGGTA	AC	2	TA	1	-1	1	ENSG00000131697	ENST00000489180.6	GGC	22	FALSE	FALSE	FALSE	FALSE	NGN	NA	NA
BE3	7.939313984	donor	4.575197889	7.939313984	ACCTGCTAAAGGCAAGAAAC	15	0.600181323662738	CAGGTA	AC	2	TA	1	-1	1	ENSG00000131697	ENST00000489180.6	TGT	22	FALSE	FALSE	FALSE	FALSE	NGN	NA	NA
BE3	7.939313984	donor	4.575197889	7.939313984	ACCTTCATCTGGACGGCAGC	17	0.5372620126926564	AAGGTA	AC	2	TA	1	-1	1	ENSG00000131697	ENST00000489180.6	AGA	22	FALSE	FALSE	FALSE	FALSE	NGN	NA	NA
BE3	7.939313984	donor	4.575197889	7.939313984	ACCCACGTTGGCCAAAGTCA	18	0.5046237533998187	TGGGTA	AC	2	TA	1	-1	1	ENSG00000131697	ENST00000489180.6	GGT	22	FALSE	FALSE	FALSE	FALSE	NGN	NA	NA
BE3	4.575197889	donor	4.575197889	0.807387863	ACGCCTTGAGCTTCCAGTCG	19	0.4819582955575703	GGCGTG	AC	2	CA	1	-1	1	ENSG00000131697	ENST00000489180.6	TGA	22	FALSE	FALSE	FALSE	FALSE	NGN	NA	NA
BE3	7.939313984	donor	4.575197889	7.939313984	ACCTTCAGCTCCTGGGGATG	30	0.16572982774252043	AAGGTA	AC	2	TA	1	-1	1	ENSG00000131697	ENST00000489180.6	AGA	22	FALSE	FALSE	FALSE	FALSE	NGN	NA	NA
ABE	2.960422164	acceptor	NA	2.960422164	CTTATTTCCAGGTCGGGGGT	33	0.10734360834088852	CAGGTC	NA	NA	CA	10	-1	1	ENSG00000131697	ENST00000489180.6	GGA	13	TRUE	FALSE	FALSE	FALSE	NGN	NA	NA
BE3	48.98153034	donor	2.691292876	48.98153034	AGGCAGGTACCTTTTGTCCT	4	0.8701722574796011	AAGGTA	AC	10	TA	9	-1	1	ENSG00000131697	ENST00000489180.6	GGG	14	FALSE	FALSE	FALSE	FALSE	NGN	NA	NA
BE3	8.073878628	donor	2.691292876	8.073878628	GACTCCACACCTCCTGGAAG	7	0.8058023572076156	GAGGTG	AC	10	CA	9	-1	1	ENSG00000131697	ENST00000489180.6	TGG	14	FALSE	FALSE	FALSE	FALSE	NGN	NA	NA
BE3	48.98153034	donor	2.691292876	48.98153034	AAACACTTACTCGAAGGGGA	11	0.6921124206708975	CGAGTA	AC	10	TA	9	-1	1	ENSG00000131697	ENST00000489180.6	CGT	14	FALSE	FALSE	FALSE	FALSE	NGN	NA	NA
BE3	48.98153034	donor	2.691292876	48.98153034	CGGCACTTACTGCCTGGGCC	13	0.6616500453309158	GCAGTA	AC	10	TA	9	-1	1	ENSG00000131697	ENST00000489180.6	GGG	14	FALSE	FALSE	FALSE	FALSE	NGN	NA	NA
BE3	8.073878628	donor	2.691292876	8.073878628	CACACCTCACCTCCTGGTCT	14	0.6348141432456935	GAGGTG	AC	10	CA	9	-1	1	ENSG00000131697	ENST00000489180.6	GGG	14	FALSE	FALSE	FALSE	FALSE	NGN	NA	NA
BE3	8.073878628	donor	2.691292876	8.073878628	GAGTACTCACCAGCATCAAA	16	0.5662737987307344	CTGGTG	AC	10	CA	9	-1	1	ENSG00000131697	ENST00000489180.6	GGT	14	FALSE	FALSE	FALSE	FALSE	NGN	NA	NA
BE3	8.073878628	donor	2.691292876	8.073878628	GAGACCTCACCTGAGCTCGG	24	0.30462375339981873	CAGGTG	AC	10	CA	9	-1	1	ENSG00000131697	ENST00000489180.6	GGT	14	FALSE	FALSE	FALSE	FALSE	NGN	NA	NA
BE3	48.98153034	donor	2.691292876	48.98153034	GTGCACTTACGAGTAAATGA	29	0.1967361740707162	CTCGTA	AC	10	TA	9	-1	1	ENSG00000131697	ENST00000489180.6	TGA	14	FALSE	FALSE	FALSE	FALSE	NGN	NA	NA
BE3	48.98153034	donor	2.691292876	48.98153034	GAGGCCGTACCTTCAGCTCC	30	0.16572982774252043	AAGGTA	AC	10	TA	9	-1	1	ENSG00000131697	ENST00000489180.6	TGG	14	FALSE	FALSE	FALSE	FALSE	NGN	NA	NA
BE3	2.691292876	donor	2.691292876	1.480211082	ACATACAGACCTTGGAGATG	31	0.13327289211242066	AAGGTC	AC	10	GA	9	-1	1	ENSG00000131697	ENST00000489180.6	AGC	14	FALSE	FALSE	FALSE	FALSE	NGN	NA	NA
ABE	1.07651715	acceptor	NA	1.07651715	GCTTATTTCCAGGTCGGGGG	33	0.10734360834088852	CAGGTC	NA	NA	CA	11	-1	1	ENSG00000131697	ENST00000489180.6	TGG	12	TRUE	FALSE	FALSE	FALSE	NGN	NA	NA
BE3	44.13720317	donor	44.13720317	43.73350923	CTTACGCTCTGCGGGGTCCT	5	0.8432715551974215	AGCGTA	AC	5	TA	4	-1	1	ENSG00000131697	ENST00000378156.8	GGA	19	FALSE	FALSE	FALSE	FALSE	NGN	NA	NA
BE3	44.13720317	donor	44.13720317	43.73350923	CTTACATTGCCGTCCACTCC	9	0.7228041901692184	AATGTA	AC	5	TA	4	-1	1	ENSG00000131697	ENST00000378156.8	TGC	19	FALSE	FALSE	FALSE	FALSE	NGN	NA	NA
BE3	44.13720317	donor	44.13720317	43.73350923	CTTACCCCTGGTCCCACAGG	12	0.6460515713134569	GGGGTA	AC	5	TA	4	-1	1	ENSG00000131697	ENST00000378156.8	TGA	19	FALSE	FALSE	FALSE	FALSE	NGN	NA	NA
BE3	44.13720317	donor	44.13720317	43.73350923	CTTACTGCCTGGGCCGGGGA	13	0.6244963738920226	GCAGTA	AC	5	TA	4	-1	1	ENSG00000131697	ENST00000378156.8	GGC	19	FALSE	FALSE	FALSE	FALSE	NGN	NA	NA
BE3	44.13720317	donor	44.13720317	43.73350923	GCTACCTTCATCTGGACGGC	17	0.4856970185334408	AAGGTA	AC	5	TA	4	-1	1	ENSG00000131697	ENST00000378156.8	AGC	19	FALSE	FALSE	FALSE	FALSE	NGN	NA	NA
BE3	44.13720317	donor	44.13720317	43.73350923	TTTACCTTGGCGTGTTTAGT	23	0.2832393231265109	AAGGTA	AC	5	TA	4	-1	1	ENSG00000131697	ENST00000378156.8	GGG	19	FALSE	FALSE	FALSE	FALSE	NGN	NA	NA
ABE	43.3298153	acceptor	NA	43.3298153	TTTCCAGGTCGGGGGTGGAG	30	0.11825141015310237	CAGGTC	NA	NA	CA	6	-1	1	ENSG00000131697	ENST00000378156.8	AGA	17	TRUE	FALSE	FALSE	FALSE	NGN	NA	NA
BE3	53.69129288	donor	38.21635884	53.69129288	TTGTTACCTGCCTAATTACC	2	0.919621273166801	CAGGTA	AC	7	TA	6	-1	1	ENSG00000131697	ENST00000378156.8	GGT	17	FALSE	FALSE	FALSE	FALSE	NGN	NA	NA
BE3	53.69129288	donor	38.21635884	53.69129288	CCCTTACCGGATTCTCCATG	6	0.8120467365028203	CCGGTA	AC	7	TA	6	-1	1	ENSG00000131697	ENST00000378156.8	AGC	17	FALSE	FALSE	FALSE	FALSE	NGN	NA	NA
BE3	53.69129288	donor	38.21635884	53.69129288	ACAATACCTGGTCTTGGAAG	8	0.7481869460112812	CAGGTA	AC	7	TA	6	-1	1	ENSG00000131697	ENST00000378156.8	AGG	17	FALSE	FALSE	FALSE	FALSE	NGN	NA	NA
BE3	53.69129288	donor	38.21635884	53.69129288	CACTTACTCGAAGGGGACGT	11	0.6583400483481063	CGAGTA	AC	7	TA	6	-1	1	ENSG00000131697	ENST00000378156.8	GGG	17	FALSE	FALSE	FALSE	FALSE	NGN	NA	NA
BE3	53.69129288	donor	38.21635884	53.69129288	GACTTACCCCTGGTCCCACA	12	0.6460515713134569	GGGGTA	AC	7	TA	6	-1	1	ENSG00000131697	ENST00000378156.8	GGT	17	FALSE	FALSE	FALSE	FALSE	NGN	NA	NA
BE3	53.69129288	donor	38.21635884	53.69129288	CTCTTACCCACGTTGGCCAA	18	0.4494359387590653	TGGGTA	AC	7	TA	6	-1	1	ENSG00000131697	ENST00000378156.8	AGT	17	FALSE	FALSE	FALSE	FALSE	NGN	NA	NA
BE3	43.3298153	donor	38.21635884	43.3298153	AACTCACGCCTTGAGCTTCC	19	0.4242546333601934	GGCGTG	AC	7	CA	6	-1	1	ENSG00000131697	ENST00000378156.8	AGT	17	FALSE	FALSE	FALSE	FALSE	NGN	NA	NA
BE3	43.3298153	donor	38.21635884	43.3298153	ACCTCACCTGAGCTCGGGGT	21	0.3374294923448832	CAGGTG	AC	7	CA	6	-1	1	ENSG00000131697	ENST00000378156.8	TGT	17	FALSE	FALSE	FALSE	FALSE	NGN	NA	NA
BE3	43.3298153	donor	38.21635884	43.3298153	CCCGCACCTGCACCATGGCC	22	0.2999597099113618	CAGGTG	AC	7	CA	6	-1	1	ENSG00000131697	ENST00000378156.8	AGC	17	FALSE	FALSE	FALSE	FALSE	NGN	NA	NA
BE3	53.69129288	donor	38.21635884	53.69129288	GCCGTACCTTCAGCTCCTGG	27	0.18311845286059625	AAGGTA	AC	7	TA	6	-1	1	ENSG00000131697	ENST00000378156.8	GGA	17	FALSE	FALSE	FALSE	FALSE	NGN	NA	NA
BE3	38.21635884	donor	38.21635884	26.91292876	TACAGACCTTGGAGATGAGC	28	0.1470588235294118	AAGGTC	AC	7	GA	6	-1	1	ENSG00000131697	ENST00000378156.8	GGC	17	FALSE	FALSE	FALSE	FALSE	NGN	NA	NA
BE3	48.98153034	donor	26.91292876	48.98153034	AGGTACCTTTTGTCCTGGGA	4	0.8561643835616438	AAGGTA	AC	6	TA	5	-1	1	ENSG00000131697	ENST00000378156.8	AGC	18	FALSE	FALSE	FALSE	FALSE	NGN	NA	NA
BE3	48.98153034	donor	26.91292876	48.98153034	TCTTACGCTCTGCGGGGTCC	5	0.8432715551974215	AGCGTA	AC	6	TA	5	-1	1	ENSG00000131697	ENST00000378156.8	TGG	18	FALSE	FALSE	FALSE	FALSE	NGN	NA	NA
BE3	48.98153034	donor	26.91292876	48.98153034	CAATACCTGGTCTTGGAAGA	8	0.7481869460112812	CAGGTA	AC	6	TA	5	-1	1	ENSG00000131697	ENST00000378156.8	GGA	18	FALSE	FALSE	FALSE	FALSE	NGN	NA	NA
BE3	48.98153034	donor	26.91292876	48.98153034	ATTTACCTCTTCAGAGCTCA	10	0.686140209508461	GAGGTA	AC	6	TA	5	-1	1	ENSG00000131697	ENST00000378156.8	TGC	18	FALSE	FALSE	FALSE	FALSE	NGN	NA	NA
BE3	48.98153034	donor	26.91292876	48.98153034	ACTTACTCGAAGGGGACGTG	11	0.6583400483481063	CGAGTA	AC	6	TA	5	-1	1	ENSG00000131697	ENST00000378156.8	GGT	18	FALSE	FALSE	FALSE	FALSE	NGN	NA	NA
BE3	48.98153034	donor	26.91292876	48.98153034	ACTTACTGCCTGGGCCGGGG	13	0.6244963738920226	GCAGTA	AC	6	TA	5	-1	1	ENSG00000131697	ENST00000378156.8	AGG	18	FALSE	FALSE	FALSE	FALSE	NGN	NA	NA
BE3	48.98153034	donor	26.91292876	48.98153034	CCTTACCAACACGCTCGTCC	20	0.3829572925060435	TTGGTA	AC	6	TA	5	-1	1	ENSG00000131697	ENST00000378156.8	CGC	18	FALSE	FALSE	FALSE	FALSE	NGN	NA	NA
BE3	48.98153034	donor	26.91292876	48.98153034	CTTTACCTTGGCGTGTTTAG	23	0.2832393231265109	AAGGTA	AC	6	TA	5	-1	1	ENSG00000131697	ENST00000378156.8	TGG	18	FALSE	FALSE	FALSE	FALSE	NGN	NA	NA
BE3	32.02638522	donor	23.01055409	32.02638522	TTACCGGATTCTCCATGAGC	6	0.8120467365028203	CCGGTA	AC	4	TA	3	-1	1	ENSG00000131697	ENST00000378156.8	TGG	20	FALSE	FALSE	FALSE	FALSE	NGN	NA	NA
BE3	23.01055409	donor	23.01055409	11.16886544	ACACCTCCTGGAAGTGGTCC	7	0.7846494762288477	GAGGTG	AC	4	CA	3	-1	1	ENSG00000131697	ENST00000378156.8	TGG	20	FALSE	FALSE	FALSE	FALSE	NGN	NA	NA
