## Additional file 2 for "CRISPR-Cas9 cytidine and adenosine base editing of splice-sites mediates highly-efficient disruption of proteins in primary cells": protein_guides_1-95563_2018.09.06.tsv (part 3 of 3)

be	efficiency	splice_site	be_efficiency	abe_efficiency	guide	exon	position_score	full_motif	be_dinucleotide	be_position	abe_dinucleotide	abe_position	strand	chromosome_name	gene_id	id	pam	guide_position	last_exon	one_exon	upstream_utr_guide	downstream_utr_guide	pam_class	sa_seq_coord	sd_seq_coord
BE3	32.02638522	donor	23.01055409	32.02638522	ATACCTGGTCTTGGAAGAGG	8	0.7481869460112812	CAGGTA	AC	4	TA	3	-1	1	ENSG00000131697	ENST00000378156.8	AGA	20	FALSE	FALSE	FALSE	FALSE	NGN	NA	NA
BE3	32.02638522	donor	23.01055409	32.02638522	TTACTCGAAGGGGACGTGGG	11	0.6583400483481063	CGAGTA	AC	4	TA	3	-1	1	ENSG00000131697	ENST00000378156.8	TGG	20	FALSE	FALSE	FALSE	FALSE	NGN	NA	NA
BE3	23.01055409	donor	23.01055409	11.16886544	TCACGCCTTGAGCTTCCAGT	19	0.4242546333601934	GGCGTG	AC	4	CA	3	-1	1	ENSG00000131697	ENST00000378156.8	CGT	20	FALSE	FALSE	FALSE	FALSE	NGN	NA	NA
BE3	32.02638522	donor	23.01055409	32.02638522	TTACCAACACGCTCGTCCCG	20	0.3829572925060435	TTGGTA	AC	4	TA	3	-1	1	ENSG00000131697	ENST00000378156.8	CGC	20	FALSE	FALSE	FALSE	FALSE	NGN	NA	NA
BE3	23.01055409	donor	23.01055409	11.16886544	TCACCTGAGCTCGGGGTTGT	21	0.3374294923448832	CAGGTG	AC	4	CA	3	-1	1	ENSG00000131697	ENST00000378156.8	CGA	20	FALSE	FALSE	FALSE	FALSE	NGN	NA	NA
BE3	23.01055409	donor	23.01055409	11.16886544	GCACCTGCACCATGGCCAGC	22	0.2999597099113618	CAGGTG	AC	4	CA	3	-1	1	ENSG00000131697	ENST00000378156.8	TGC	20	FALSE	FALSE	FALSE	FALSE	NGN	NA	NA
BE3	32.02638522	donor	23.01055409	32.02638522	TTACCTTGGCGTGTTTAGTG	23	0.2832393231265109	AAGGTA	AC	4	TA	3	-1	1	ENSG00000131697	ENST00000378156.8	GGC	20	FALSE	FALSE	FALSE	FALSE	NGN	NA	NA
BE3	32.02638522	donor	23.01055409	32.02638522	TTACGAGTAAATGATGACAA	26	0.217566478646253	CTCGTA	AC	4	TA	3	-1	1	ENSG00000131697	ENST00000378156.8	AGA	20	FALSE	FALSE	FALSE	FALSE	NGN	NA	NA
BE3	32.02638522	donor	23.01055409	32.02638522	GTACCTTCAGCTCCTGGGGA	27	0.18311845286059625	AAGGTA	AC	4	TA	3	-1	1	ENSG00000131697	ENST00000378156.8	TGA	20	FALSE	FALSE	FALSE	FALSE	NGN	NA	NA
BE3	23.01055409	donor	23.01055409	0.269129288	AGACCTTGGAGATGAGCGGC	28	0.1470588235294118	AAGGTC	AC	4	GA	3	-1	1	ENSG00000131697	ENST00000378156.8	TGG	20	FALSE	FALSE	FALSE	FALSE	NGN	NA	NA
ABE	17.08970976	acceptor	NA	17.08970976	TATTTCCAGGTCGGGGGTGG	30	0.11825141015310237	CAGGTC	NA	NA	CA	8	-1	1	ENSG00000131697	ENST00000378156.8	AGA	15	TRUE	FALSE	FALSE	FALSE	NGN	NA	NA
BE3	51	donor	13.32189974	51	TTTGTTACCTGCCTAATTAC	2	0.919621273166801	CAGGTA	AC	8	TA	7	-1	1	ENSG00000131697	ENST00000378156.8	CGG	16	FALSE	FALSE	FALSE	FALSE	NGN	NA	NA
BE3	51	donor	13.32189974	51	ACACTTACTCGAAGGGGACG	11	0.6583400483481063	CGAGTA	AC	8	TA	7	-1	1	ENSG00000131697	ENST00000378156.8	TGG	16	FALSE	FALSE	FALSE	FALSE	NGN	NA	NA
BE3	51	donor	13.32189974	51	GGACTTACCCCTGGTCCCAC	12	0.6460515713134569	GGGGTA	AC	8	TA	7	-1	1	ENSG00000131697	ENST00000378156.8	AGG	16	FALSE	FALSE	FALSE	FALSE	NGN	NA	NA
BE3	51	donor	13.32189974	51	GCACTTACTGCCTGGGCCGG	13	0.6244963738920226	GCAGTA	AC	8	TA	7	-1	1	ENSG00000131697	ENST00000378156.8	GGA	16	FALSE	FALSE	FALSE	FALSE	NGN	NA	NA
BE3	51	donor	13.32189974	51	GGATTTACCTGCTAAAGGCA	15	0.5556003223207091	CAGGTA	AC	8	TA	7	-1	1	ENSG00000131697	ENST00000378156.8	AGA	16	FALSE	FALSE	FALSE	FALSE	NGN	NA	NA
BE3	45.21372032	donor	13.32189974	45.21372032	GTACTCACCAGCATCAAAGG	16	0.5179290894439967	CTGGTG	AC	8	CA	7	-1	1	ENSG00000131697	ENST00000378156.8	TGC	16	FALSE	FALSE	FALSE	FALSE	NGN	NA	NA
BE3	51	donor	13.32189974	51	GCCGCTACCTTCATCTGGAC	17	0.4856970185334408	AAGGTA	AC	8	TA	7	-1	1	ENSG00000131697	ENST00000378156.8	GGC	16	FALSE	FALSE	FALSE	FALSE	NGN	NA	NA
BE3	51	donor	13.32189974	51	CCCTTTACCTTGGCGTGTTT	23	0.2832393231265109	AAGGTA	AC	8	TA	7	-1	1	ENSG00000131697	ENST00000378156.8	AGT	16	FALSE	FALSE	FALSE	FALSE	NGN	NA	NA
BE3	51	donor	13.32189974	51	GGCCGTACCTTCAGCTCCTG	27	0.18311845286059625	AAGGTA	AC	8	TA	7	-1	1	ENSG00000131697	ENST00000378156.8	GGG	16	FALSE	FALSE	FALSE	FALSE	NGN	NA	NA
BE3	34.17941953	donor	13.32189974	34.17941953	ATACAGACCTTGGAGATGAG	28	0.1470588235294118	AAGGTC	AC	8	GA	7	-1	1	ENSG00000131697	ENST00000378156.8	CGG	16	FALSE	FALSE	FALSE	FALSE	NGN	NA	NA
BE3	12.24538259	donor	10.7651715	12.24538259	TACCTGCCTAATTACCGGTC	2	0.919621273166801	CAGGTA	AC	3	TA	2	-1	1	ENSG00000131697	ENST00000378156.8	CGT	21	FALSE	FALSE	FALSE	FALSE	NGN	NA	NA
BE3	21.93403694	donor	10.7651715	21.93403694	CACCTCATTAAAGACGATCC	3	0.8908138597904915	GAGGTG	AC	3	CA	2	-1	1	ENSG00000131697	ENST00000378156.8	TGG	21	FALSE	FALSE	FALSE	FALSE	NGN	NA	NA
BE3	12.24538259	donor	10.7651715	12.24538259	TACCTTTTGTCCTGGGAAGC	4	0.8561643835616438	AAGGTA	AC	3	TA	2	-1	1	ENSG00000131697	ENST00000378156.8	AGA	21	FALSE	FALSE	FALSE	FALSE	NGN	NA	NA
BE3	12.24538259	donor	10.7651715	12.24538259	TACGCTCTGCGGGGTCCTGG	5	0.8432715551974215	AGCGTA	AC	3	TA	2	-1	1	ENSG00000131697	ENST00000378156.8	AGA	21	FALSE	FALSE	FALSE	FALSE	NGN	NA	NA
BE3	12.24538259	donor	10.7651715	12.24538259	TACCGGATTCTCCATGAGCT	6	0.8120467365028203	CCGGTA	AC	3	TA	2	-1	1	ENSG00000131697	ENST00000378156.8	GGA	21	FALSE	FALSE	FALSE	FALSE	NGN	NA	NA
BE3	21.93403694	donor	10.7651715	21.93403694	CACCTCCTGGAAGTGGTCCT	7	0.7846494762288477	GAGGTG	AC	3	CA	2	-1	1	ENSG00000131697	ENST00000378156.8	GGA	21	FALSE	FALSE	FALSE	FALSE	NGN	NA	NA
BE3	12.24538259	donor	10.7651715	12.24538259	TACCTCTTCAGAGCTCATGC	10	0.686140209508461	GAGGTA	AC	3	TA	2	-1	1	ENSG00000131697	ENST00000378156.8	TGG	21	FALSE	FALSE	FALSE	FALSE	NGN	NA	NA
BE3	12.24538259	donor	10.7651715	12.24538259	TACTCGAAGGGGACGTGGGT	11	0.6583400483481063	CGAGTA	AC	3	TA	2	-1	1	ENSG00000131697	ENST00000378156.8	GGT	21	FALSE	FALSE	FALSE	FALSE	NGN	NA	NA
BE3	12.24538259	donor	10.7651715	12.24538259	TACCCCTGGTCCCACAGGTG	12	0.6460515713134569	GGGGTA	AC	3	TA	2	-1	1	ENSG00000131697	ENST00000378156.8	AGT	21	FALSE	FALSE	FALSE	FALSE	NGN	NA	NA
BE3	12.24538259	donor	10.7651715	12.24538259	TACCCACGTTGGCCAAAGTC	18	0.4494359387590653	TGGGTA	AC	3	TA	2	-1	1	ENSG00000131697	ENST00000378156.8	AGG	21	FALSE	FALSE	FALSE	FALSE	NGN	NA	NA
BE3	12.24538259	donor	10.7651715	12.24538259	TACCACATTCTGGGTCTCAC	25	0.23468976631748595	GTGGTA	AC	3	TA	2	-1	1	ENSG00000131697	ENST00000378156.8	AGA	21	FALSE	FALSE	FALSE	FALSE	NGN	NA	NA
BE3	10.7651715	donor	10.7651715	0.134564644	GACCTTGGAGATGAGCGGCT	28	0.1470588235294118	AAGGTC	AC	3	GA	2	-1	1	ENSG00000131697	ENST00000378156.8	GGC	21	FALSE	FALSE	FALSE	FALSE	NGN	NA	NA
BE3	21.93403694	donor	10.7651715	21.93403694	CACCTGGAAGGAGTCCTCTC	29	0.11825141015310237	CAGGTG	AC	3	CA	2	-1	1	ENSG00000131697	ENST00000378156.8	TGA	21	FALSE	FALSE	FALSE	FALSE	NGN	NA	NA
BE3	17.08970976	donor	5.517150396	17.08970976	AGGGCCCACCTCATTAAAGA	3	0.8908138597904915	GAGGTG	AC	9	CA	8	-1	1	ENSG00000131697	ENST00000378156.8	CGA	15	FALSE	FALSE	FALSE	FALSE	NGN	NA	NA
BE3	51	donor	5.517150396	51	GGCAGGTACCTTTTGTCCTG	4	0.8561643835616438	AAGGTA	AC	9	TA	8	-1	1	ENSG00000131697	ENST00000378156.8	GGA	15	FALSE	FALSE	FALSE	FALSE	NGN	NA	NA
BE3	51	donor	5.517150396	51	CGCCCTTACCGGATTCTCCA	6	0.8120467365028203	CCGGTA	AC	9	TA	8	-1	1	ENSG00000131697	ENST00000378156.8	TGA	15	FALSE	FALSE	FALSE	FALSE	NGN	NA	NA
BE3	17.08970976	donor	5.517150396	17.08970976	ACTCCACACCTCCTGGAAGT	7	0.7846494762288477	GAGGTG	AC	9	CA	8	-1	1	ENSG00000131697	ENST00000378156.8	GGT	15	FALSE	FALSE	FALSE	FALSE	NGN	NA	NA
BE3	51	donor	5.517150396	51	AGACAATACCTGGTCTTGGA	8	0.7481869460112812	CAGGTA	AC	9	TA	8	-1	1	ENSG00000131697	ENST00000378156.8	AGA	15	FALSE	FALSE	FALSE	FALSE	NGN	NA	NA
BE3	51	donor	5.517150396	51	GGCACTTACTGCCTGGGCCG	13	0.6244963738920226	GCAGTA	AC	9	TA	8	-1	1	ENSG00000131697	ENST00000378156.8	GGG	15	FALSE	FALSE	FALSE	FALSE	NGN	NA	NA
BE3	17.08970976	donor	5.517150396	17.08970976	ACACCTCACCTCCTGGTCTG	14	0.5940773569701854	GAGGTG	AC	9	CA	8	-1	1	ENSG00000131697	ENST00000378156.8	GGT	15	FALSE	FALSE	FALSE	FALSE	NGN	NA	NA
BE3	51	donor	5.517150396	51	AGCCGCTACCTTCATCTGGA	17	0.4856970185334408	AAGGTA	AC	9	TA	8	-1	1	ENSG00000131697	ENST00000378156.8	CGG	15	FALSE	FALSE	FALSE	FALSE	NGN	NA	NA
BE3	51	donor	5.517150396	51	AGGCCGTACCTTCAGCTCCT	27	0.18311845286059625	AAGGTA	AC	9	TA	8	-1	1	ENSG00000131697	ENST00000378156.8	GGG	15	FALSE	FALSE	FALSE	FALSE	NGN	NA	NA
BE3	4.575197889	donor	4.575197889	0.807387863	ACCTCATTAAAGACGATCCT	3	0.8908138597904915	GAGGTG	AC	2	CA	1	-1	1	ENSG00000131697	ENST00000378156.8	GGA	22	FALSE	FALSE	FALSE	FALSE	NGN	NA	NA
BE3	7.939313984	donor	4.575197889	7.939313984	ACATTGCCGTCCACTCCTGC	9	0.7228041901692184	AATGTA	AC	2	TA	1	-1	1	ENSG00000131697	ENST00000378156.8	AGG	22	FALSE	FALSE	FALSE	FALSE	NGN	NA	NA
BE3	7.939313984	donor	4.575197889	7.939313984	ACCTCTTCAGAGCTCATGCT	10	0.686140209508461	GAGGTA	AC	2	TA	1	-1	1	ENSG00000131697	ENST00000378156.8	GGC	22	FALSE	FALSE	FALSE	FALSE	NGN	NA	NA
BE3	7.939313984	donor	4.575197889	7.939313984	ACCTGCTAAAGGCAAGAAAC	15	0.5556003223207091	CAGGTA	AC	2	TA	1	-1	1	ENSG00000131697	ENST00000378156.8	TGT	22	FALSE	FALSE	FALSE	FALSE	NGN	NA	NA
BE3	7.939313984	donor	4.575197889	7.939313984	ACCTTCATCTGGACGGCAGC	17	0.4856970185334408	AAGGTA	AC	2	TA	1	-1	1	ENSG00000131697	ENST00000378156.8	AGA	22	FALSE	FALSE	FALSE	FALSE	NGN	NA	NA
BE3	7.939313984	donor	4.575197889	7.939313984	ACCCACGTTGGCCAAAGTCA	18	0.4494359387590653	TGGGTA	AC	2	TA	1	-1	1	ENSG00000131697	ENST00000378156.8	GGT	22	FALSE	FALSE	FALSE	FALSE	NGN	NA	NA
BE3	4.575197889	donor	4.575197889	0.807387863	ACGCCTTGAGCTTCCAGTCG	19	0.4242546333601934	GGCGTG	AC	2	CA	1	-1	1	ENSG00000131697	ENST00000378156.8	TGA	22	FALSE	FALSE	FALSE	FALSE	NGN	NA	NA
BE3	7.939313984	donor	4.575197889	7.939313984	ACCTTCAGCTCCTGGGGATG	27	0.18311845286059625	AAGGTA	AC	2	TA	1	-1	1	ENSG00000131697	ENST00000378156.8	AGA	22	FALSE	FALSE	FALSE	FALSE	NGN	NA	NA
ABE	2.960422164	acceptor	NA	2.960422164	CTTATTTCCAGGTCGGGGGT	30	0.11825141015310237	CAGGTC	NA	NA	CA	10	-1	1	ENSG00000131697	ENST00000378156.8	GGA	13	TRUE	FALSE	FALSE	FALSE	NGN	NA	NA
BE3	48.98153034	donor	2.691292876	48.98153034	AGGCAGGTACCTTTTGTCCT	4	0.8561643835616438	AAGGTA	AC	10	TA	9	-1	1	ENSG00000131697	ENST00000378156.8	GGG	14	FALSE	FALSE	FALSE	FALSE	NGN	NA	NA
BE3	8.073878628	donor	2.691292876	8.073878628	GACTCCACACCTCCTGGAAG	7	0.7846494762288477	GAGGTG	AC	10	CA	9	-1	1	ENSG00000131697	ENST00000378156.8	TGG	14	FALSE	FALSE	FALSE	FALSE	NGN	NA	NA
BE3	48.98153034	donor	2.691292876	48.98153034	AAACACTTACTCGAAGGGGA	11	0.6583400483481063	CGAGTA	AC	10	TA	9	-1	1	ENSG00000131697	ENST00000378156.8	CGT	14	FALSE	FALSE	FALSE	FALSE	NGN	NA	NA
BE3	48.98153034	donor	2.691292876	48.98153034	CGGCACTTACTGCCTGGGCC	13	0.6244963738920226	GCAGTA	AC	10	TA	9	-1	1	ENSG00000131697	ENST00000378156.8	GGG	14	FALSE	FALSE	FALSE	FALSE	NGN	NA	NA
BE3	8.073878628	donor	2.691292876	8.073878628	CACACCTCACCTCCTGGTCT	14	0.5940773569701854	GAGGTG	AC	10	CA	9	-1	1	ENSG00000131697	ENST00000378156.8	GGG	14	FALSE	FALSE	FALSE	FALSE	NGN	NA	NA
BE3	8.073878628	donor	2.691292876	8.073878628	GAGTACTCACCAGCATCAAA	16	0.5179290894439967	CTGGTG	AC	10	CA	9	-1	1	ENSG00000131697	ENST00000378156.8	GGT	14	FALSE	FALSE	FALSE	FALSE	NGN	NA	NA
BE3	8.073878628	donor	2.691292876	8.073878628	GAGACCTCACCTGAGCTCGG	21	0.3374294923448832	CAGGTG	AC	10	CA	9	-1	1	ENSG00000131697	ENST00000378156.8	GGT	14	FALSE	FALSE	FALSE	FALSE	NGN	NA	NA
BE3	48.98153034	donor	2.691292876	48.98153034	GTGCACTTACGAGTAAATGA	26	0.217566478646253	CTCGTA	AC	10	TA	9	-1	1	ENSG00000131697	ENST00000378156.8	TGA	14	FALSE	FALSE	FALSE	FALSE	NGN	NA	NA
BE3	48.98153034	donor	2.691292876	48.98153034	GAGGCCGTACCTTCAGCTCC	27	0.18311845286059625	AAGGTA	AC	10	TA	9	-1	1	ENSG00000131697	ENST00000378156.8	TGG	14	FALSE	FALSE	FALSE	FALSE	NGN	NA	NA
BE3	2.691292876	donor	2.691292876	1.480211082	ACATACAGACCTTGGAGATG	28	0.1470588235294118	AAGGTC	AC	10	GA	9	-1	1	ENSG00000131697	ENST00000378156.8	AGC	14	FALSE	FALSE	FALSE	FALSE	NGN	NA	NA
ABE	1.07651715	acceptor	NA	1.07651715	GCTTATTTCCAGGTCGGGGG	30	0.11825141015310237	CAGGTC	NA	NA	CA	11	-1	1	ENSG00000131697	ENST00000378156.8	TGG	12	TRUE	FALSE	FALSE	FALSE	NGN	NA	NA
BE3	44.13720317	donor	44.13720317	43.73350923	CTTACGCTCTGCGGGGTCCT	5	0.8198757763975155	AGCGTA	AC	5	TA	4	-1	1	ENSG00000131697	ENST00000378169.7	GGA	19	FALSE	FALSE	FALSE	FALSE	NGN	NA	NA
BE3	44.13720317	donor	44.13720317	43.73350923	CTTACATTGCCGTCCACTCC	8	0.709507883420927	AATGTA	AC	5	TA	4	-1	1	ENSG00000131697	ENST00000378169.7	TGC	19	FALSE	FALSE	FALSE	FALSE	NGN	NA	NA
BE3	44.13720317	donor	44.13720317	43.73350923	GCTACCTTCATCTGGACGGC	14	0.46918299092212135	AAGGTA	AC	5	TA	4	-1	1	ENSG00000131697	ENST00000378169.7	AGC	19	FALSE	FALSE	FALSE	FALSE	NGN	NA	NA
BE3	44.13720317	donor	44.13720317	43.73350923	TTTACCTTGGCGTGTTTAGT	20	0.22909698996655514	AAGGTA	AC	5	TA	4	-1	1	ENSG00000131697	ENST00000378169.7	GGG	19	FALSE	FALSE	FALSE	FALSE	NGN	NA	NA
ABE	43.3298153	acceptor	NA	43.3298153	TTTCCAGGTCGGGGGTGGAG	27	0.03344481605351168	CAGGTC	NA	NA	CA	6	-1	1	ENSG00000131697	ENST00000378169.7	AGA	17	TRUE	FALSE	FALSE	FALSE	NGN	NA	NA
BE3	53.69129288	donor	38.21635884	53.69129288	TTGTTACCTGCCTAATTACC	2	0.9104156712852365	CAGGTA	AC	7	TA	6	-1	1	ENSG00000131697	ENST00000378169.7	GGT	17	FALSE	FALSE	FALSE	FALSE	NGN	NA	NA
BE3	53.69129288	donor	38.21635884	53.69129288	CCCTTACCGGATTCTCCATG	6	0.7828475871954133	CCGGTA	AC	7	TA	6	-1	1	ENSG00000131697	ENST00000378169.7	AGC	17	FALSE	FALSE	FALSE	FALSE	NGN	NA	NA
BE3	53.69129288	donor	38.21635884	53.69129288	ACAATACCTGGTCTTGGAAG	7	0.7396082178690875	CAGGTA	AC	7	TA	6	-1	1	ENSG00000131697	ENST00000378169.7	AGG	17	FALSE	FALSE	FALSE	FALSE	NGN	NA	NA
BE3	53.69129288	donor	38.21635884	53.69129288	CACTTACTCGAAGGGGACGT	10	0.6330625895843287	CGAGTA	AC	7	TA	6	-1	1	ENSG00000131697	ENST00000378169.7	GGG	17	FALSE	FALSE	FALSE	FALSE	NGN	NA	NA
BE3	53.69129288	donor	38.21635884	53.69129288	CTCTTACCCACGTTGGCCAA	15	0.4261825131390349	TGGGTA	AC	7	TA	6	-1	1	ENSG00000131697	ENST00000378169.7	AGT	17	FALSE	FALSE	FALSE	FALSE	NGN	NA	NA
BE3	43.3298153	donor	38.21635884	43.3298153	AACTCACGCCTTGAGCTTCC	16	0.39632107023411367	GGCGTG	AC	7	CA	6	-1	1	ENSG00000131697	ENST00000378169.7	AGT	17	FALSE	FALSE	FALSE	FALSE	NGN	NA	NA
BE3	43.3298153	donor	38.21635884	43.3298153	ACCTCACCTGAGCTCGGGGT	18	0.2933588150979455	CAGGTG	AC	7	CA	6	-1	1	ENSG00000131697	ENST00000378169.7	TGT	17	FALSE	FALSE	FALSE	FALSE	NGN	NA	NA
BE3	43.3298153	donor	38.21635884	43.3298153	CCCGCACCTGCACCATGGCC	19	0.24892498805542285	CAGGTG	AC	7	CA	6	-1	1	ENSG00000131697	ENST00000378169.7	AGC	17	FALSE	FALSE	FALSE	FALSE	NGN	NA	NA
BE3	53.69129288	donor	38.21635884	53.69129288	GCCGTACCTTCAGCTCCTGG	24	0.11036789297658867	AAGGTA	AC	7	TA	6	-1	1	ENSG00000131697	ENST00000378169.7	GGA	17	FALSE	FALSE	FALSE	FALSE	NGN	NA	NA
BE3	38.21635884	donor	38.21635884	26.91292876	TACAGACCTTGGAGATGAGC	25	0.0676063067367415	AAGGTC	AC	7	GA	6	-1	1	ENSG00000131697	ENST00000378169.7	GGC	17	FALSE	FALSE	FALSE	FALSE	NGN	NA	NA
BE3	48.98153034	donor	26.91292876	48.98153034	AGGTACCTTTTGTCCTGGGA	4	0.8351648351648352	AAGGTA	AC	6	TA	5	-1	1	ENSG00000131697	ENST00000378169.7	AGC	18	FALSE	FALSE	FALSE	FALSE	NGN	NA	NA
BE3	48.98153034	donor	26.91292876	48.98153034	TCTTACGCTCTGCGGGGTCC	5	0.8198757763975155	AGCGTA	AC	6	TA	5	-1	1	ENSG00000131697	ENST00000378169.7	TGG	18	FALSE	FALSE	FALSE	FALSE	NGN	NA	NA
BE3	48.98153034	donor	26.91292876	48.98153034	CAATACCTGGTCTTGGAAGA	7	0.7396082178690875	CAGGTA	AC	6	TA	5	-1	1	ENSG00000131697	ENST00000378169.7	GGA	18	FALSE	FALSE	FALSE	FALSE	NGN	NA	NA
BE3	48.98153034	donor	26.91292876	48.98153034	ATTTACCTCTTCAGAGCTCA	9	0.6660296225513617	GAGGTA	AC	6	TA	5	-1	1	ENSG00000131697	ENST00000378169.7	TGC	18	FALSE	FALSE	FALSE	FALSE	NGN	NA	NA
BE3	48.98153034	donor	26.91292876	48.98153034	ACTTACTCGAAGGGGACGTG	10	0.6330625895843287	CGAGTA	AC	6	TA	5	-1	1	ENSG00000131697	ENST00000378169.7	GGT	18	FALSE	FALSE	FALSE	FALSE	NGN	NA	NA
BE3	48.98153034	donor	26.91292876	48.98153034	CCTTACCAACACGCTCGTCC	17	0.347348303870043	TTGGTA	AC	6	TA	5	-1	1	ENSG00000131697	ENST00000378169.7	CGC	18	FALSE	FALSE	FALSE	FALSE	NGN	NA	NA
BE3	48.98153034	donor	26.91292876	48.98153034	CTTTACCTTGGCGTGTTTAG	20	0.22909698996655514	AAGGTA	AC	6	TA	5	-1	1	ENSG00000131697	ENST00000378169.7	TGG	18	FALSE	FALSE	FALSE	FALSE	NGN	NA	NA
BE3	32.02638522	donor	23.01055409	32.02638522	TTACCGGATTCTCCATGAGC	6	0.7828475871954133	CCGGTA	AC	4	TA	3	-1	1	ENSG00000131697	ENST00000378169.7	TGG	20	FALSE	FALSE	FALSE	FALSE	NGN	NA	NA
BE3	32.02638522	donor	23.01055409	32.02638522	ATACCTGGTCTTGGAAGAGG	7	0.7396082178690875	CAGGTA	AC	4	TA	3	-1	1	ENSG00000131697	ENST00000378169.7	AGA	20	FALSE	FALSE	FALSE	FALSE	NGN	NA	NA
BE3	32.02638522	donor	23.01055409	32.02638522	TTACTCGAAGGGGACGTGGG	10	0.6330625895843287	CGAGTA	AC	4	TA	3	-1	1	ENSG00000131697	ENST00000378169.7	TGG	20	FALSE	FALSE	FALSE	FALSE	NGN	NA	NA
BE3	23.01055409	donor	23.01055409	11.16886544	TCACGCCTTGAGCTTCCAGT	16	0.39632107023411367	GGCGTG	AC	4	CA	3	-1	1	ENSG00000131697	ENST00000378169.7	CGT	20	FALSE	FALSE	FALSE	FALSE	NGN	NA	NA
BE3	32.02638522	donor	23.01055409	32.02638522	TTACCAACACGCTCGTCCCG	17	0.347348303870043	TTGGTA	AC	4	TA	3	-1	1	ENSG00000131697	ENST00000378169.7	CGC	20	FALSE	FALSE	FALSE	FALSE	NGN	NA	NA
BE3	23.01055409	donor	23.01055409	11.16886544	TCACCTGAGCTCGGGGTTGT	18	0.2933588150979455	CAGGTG	AC	4	CA	3	-1	1	ENSG00000131697	ENST00000378169.7	CGA	20	FALSE	FALSE	FALSE	FALSE	NGN	NA	NA
BE3	23.01055409	donor	23.01055409	11.16886544	GCACCTGCACCATGGCCAGC	19	0.24892498805542285	CAGGTG	AC	4	CA	3	-1	1	ENSG00000131697	ENST00000378169.7	TGC	20	FALSE	FALSE	FALSE	FALSE	NGN	NA	NA
BE3	32.02638522	donor	23.01055409	32.02638522	TTACCTTGGCGTGTTTAGTG	20	0.22909698996655514	AAGGTA	AC	4	TA	3	-1	1	ENSG00000131697	ENST00000378169.7	GGC	20	FALSE	FALSE	FALSE	FALSE	NGN	NA	NA
BE3	32.02638522	donor	23.01055409	32.02638522	TTACGAGTAAATGATGACAA	23	0.15121834687052083	CTCGTA	AC	4	TA	3	-1	1	ENSG00000131697	ENST00000378169.7	AGA	20	FALSE	FALSE	FALSE	FALSE	NGN	NA	NA
BE3	32.02638522	donor	23.01055409	32.02638522	GTACCTTCAGCTCCTGGGGA	24	0.11036789297658867	AAGGTA	AC	4	TA	3	-1	1	ENSG00000131697	ENST00000378169.7	TGA	20	FALSE	FALSE	FALSE	FALSE	NGN	NA	NA
BE3	23.01055409	donor	23.01055409	0.269129288	AGACCTTGGAGATGAGCGGC	25	0.0676063067367415	AAGGTC	AC	4	GA	3	-1	1	ENSG00000131697	ENST00000378169.7	TGG	20	FALSE	FALSE	FALSE	FALSE	NGN	NA	NA
ABE	17.08970976	acceptor	NA	17.08970976	TATTTCCAGGTCGGGGGTGG	27	0.03344481605351168	CAGGTC	NA	NA	CA	8	-1	1	ENSG00000131697	ENST00000378169.7	AGA	15	TRUE	FALSE	FALSE	FALSE	NGN	NA	NA
BE3	51	donor	13.32189974	51	TTTGTTACCTGCCTAATTAC	2	0.9104156712852365	CAGGTA	AC	8	TA	7	-1	1	ENSG00000131697	ENST00000378169.7	CGG	16	FALSE	FALSE	FALSE	FALSE	NGN	NA	NA
BE3	51	donor	13.32189974	51	ACACTTACTCGAAGGGGACG	10	0.6330625895843287	CGAGTA	AC	8	TA	7	-1	1	ENSG00000131697	ENST00000378169.7	TGG	16	FALSE	FALSE	FALSE	FALSE	NGN	NA	NA
BE3	51	donor	13.32189974	51	GGATTTACCTGCTAAAGGCA	12	0.5520783564261825	CAGGTA	AC	8	TA	7	-1	1	ENSG00000131697	ENST00000378169.7	AGA	16	FALSE	FALSE	FALSE	FALSE	NGN	NA	NA
BE3	45.21372032	donor	13.32189974	45.21372032	GTACTCACCAGCATCAAAGG	13	0.5074056378404205	CTGGTG	AC	8	CA	7	-1	1	ENSG00000131697	ENST00000378169.7	TGC	16	FALSE	FALSE	FALSE	FALSE	NGN	NA	NA
BE3	51	donor	13.32189974	51	GCCGCTACCTTCATCTGGAC	14	0.46918299092212135	AAGGTA	AC	8	TA	7	-1	1	ENSG00000131697	ENST00000378169.7	GGC	16	FALSE	FALSE	FALSE	FALSE	NGN	NA	NA
BE3	51	donor	13.32189974	51	CCCTTTACCTTGGCGTGTTT	20	0.22909698996655514	AAGGTA	AC	8	TA	7	-1	1	ENSG00000131697	ENST00000378169.7	AGT	16	FALSE	FALSE	FALSE	FALSE	NGN	NA	NA
BE3	51	donor	13.32189974	51	GGCCGTACCTTCAGCTCCTG	24	0.11036789297658867	AAGGTA	AC	8	TA	7	-1	1	ENSG00000131697	ENST00000378169.7	GGG	16	FALSE	FALSE	FALSE	FALSE	NGN	NA	NA
BE3	34.17941953	donor	13.32189974	34.17941953	ATACAGACCTTGGAGATGAG	25	0.0676063067367415	AAGGTC	AC	8	GA	7	-1	1	ENSG00000131697	ENST00000378169.7	CGG	16	FALSE	FALSE	FALSE	FALSE	NGN	NA	NA
BE3	12.24538259	donor	10.7651715	12.24538259	TACCTGCCTAATTACCGGTC	2	0.9104156712852365	CAGGTA	AC	3	TA	2	-1	1	ENSG00000131697	ENST00000378169.7	CGT	21	FALSE	FALSE	FALSE	FALSE	NGN	NA	NA
BE3	21.93403694	donor	10.7651715	21.93403694	CACCTCATTAAAGACGATCC	3	0.8762541806020067	GAGGTG	AC	3	CA	2	-1	1	ENSG00000131697	ENST00000378169.7	TGG	21	FALSE	FALSE	FALSE	FALSE	NGN	NA	NA
BE3	12.24538259	donor	10.7651715	12.24538259	TACCTTTTGTCCTGGGAAGC	4	0.8351648351648352	AAGGTA	AC	3	TA	2	-1	1	ENSG00000131697	ENST00000378169.7	AGA	21	FALSE	FALSE	FALSE	FALSE	NGN	NA	NA
BE3	12.24538259	donor	10.7651715	12.24538259	TACGCTCTGCGGGGTCCTGG	5	0.8198757763975155	AGCGTA	AC	3	TA	2	-1	1	ENSG00000131697	ENST00000378169.7	AGA	21	FALSE	FALSE	FALSE	FALSE	NGN	NA	NA
BE3	12.24538259	donor	10.7651715	12.24538259	TACCGGATTCTCCATGAGCT	6	0.7828475871954133	CCGGTA	AC	3	TA	2	-1	1	ENSG00000131697	ENST00000378169.7	GGA	21	FALSE	FALSE	FALSE	FALSE	NGN	NA	NA
BE3	12.24538259	donor	10.7651715	12.24538259	TACCTCTTCAGAGCTCATGC	9	0.6660296225513617	GAGGTA	AC	3	TA	2	-1	1	ENSG00000131697	ENST00000378169.7	TGG	21	FALSE	FALSE	FALSE	FALSE	NGN	NA	NA
BE3	12.24538259	donor	10.7651715	12.24538259	TACTCGAAGGGGACGTGGGT	10	0.6330625895843287	CGAGTA	AC	3	TA	2	-1	1	ENSG00000131697	ENST00000378169.7	GGT	21	FALSE	FALSE	FALSE	FALSE	NGN	NA	NA
BE3	12.24538259	donor	10.7651715	12.24538259	TACCCACGTTGGCCAAAGTC	15	0.4261825131390349	TGGGTA	AC	3	TA	2	-1	1	ENSG00000131697	ENST00000378169.7	AGG	21	FALSE	FALSE	FALSE	FALSE	NGN	NA	NA
BE3	12.24538259	donor	10.7651715	12.24538259	TACCACATTCTGGGTCTCAC	22	0.17152412804586714	GTGGTA	AC	3	TA	2	-1	1	ENSG00000131697	ENST00000378169.7	AGA	21	FALSE	FALSE	FALSE	FALSE	NGN	NA	NA
BE3	10.7651715	donor	10.7651715	0.134564644	GACCTTGGAGATGAGCGGCT	25	0.0676063067367415	AAGGTC	AC	3	GA	2	-1	1	ENSG00000131697	ENST00000378169.7	GGC	21	FALSE	FALSE	FALSE	FALSE	NGN	NA	NA
BE3	21.93403694	donor	10.7651715	21.93403694	CACCTGGAAGGAGTCCTCTC	26	0.03344481605351168	CAGGTG	AC	3	CA	2	-1	1	ENSG00000131697	ENST00000378169.7	TGA	21	FALSE	FALSE	FALSE	FALSE	NGN	NA	NA
BE3	17.08970976	donor	5.517150396	17.08970976	AGGGCCCACCTCATTAAAGA	3	0.8762541806020067	GAGGTG	AC	9	CA	8	-1	1	ENSG00000131697	ENST00000378169.7	CGA	15	FALSE	FALSE	FALSE	FALSE	NGN	NA	NA
BE3	51	donor	5.517150396	51	GGCAGGTACCTTTTGTCCTG	4	0.8351648351648352	AAGGTA	AC	9	TA	8	-1	1	ENSG00000131697	ENST00000378169.7	GGA	15	FALSE	FALSE	FALSE	FALSE	NGN	NA	NA
BE3	51	donor	5.517150396	51	CGCCCTTACCGGATTCTCCA	6	0.7828475871954133	CCGGTA	AC	9	TA	8	-1	1	ENSG00000131697	ENST00000378169.7	TGA	15	FALSE	FALSE	FALSE	FALSE	NGN	NA	NA
BE3	51	donor	5.517150396	51	AGACAATACCTGGTCTTGGA	7	0.7396082178690875	CAGGTA	AC	9	TA	8	-1	1	ENSG00000131697	ENST00000378169.7	AGA	15	FALSE	FALSE	FALSE	FALSE	NGN	NA	NA
BE3	17.08970976	donor	5.517150396	17.08970976	ACACCTCACCTCCTGGTCTG	11	0.5977066411849021	GAGGTG	AC	9	CA	8	-1	1	ENSG00000131697	ENST00000378169.7	GGT	15	FALSE	FALSE	FALSE	FALSE	NGN	NA	NA
BE3	51	donor	5.517150396	51	AGCCGCTACCTTCATCTGGA	14	0.46918299092212135	AAGGTA	AC	9	TA	8	-1	1	ENSG00000131697	ENST00000378169.7	CGG	15	FALSE	FALSE	FALSE	FALSE	NGN	NA	NA
BE3	51	donor	5.517150396	51	AGGCCGTACCTTCAGCTCCT	24	0.11036789297658867	AAGGTA	AC	9	TA	8	-1	1	ENSG00000131697	ENST00000378169.7	GGG	15	FALSE	FALSE	FALSE	FALSE	NGN	NA	NA
BE3	4.575197889	donor	4.575197889	0.807387863	ACCTCATTAAAGACGATCCT	3	0.8762541806020067	GAGGTG	AC	2	CA	1	-1	1	ENSG00000131697	ENST00000378169.7	GGA	22	FALSE	FALSE	FALSE	FALSE	NGN	NA	NA
BE3	7.939313984	donor	4.575197889	7.939313984	ACATTGCCGTCCACTCCTGC	8	0.709507883420927	AATGTA	AC	2	TA	1	-1	1	ENSG00000131697	ENST00000378169.7	AGG	22	FALSE	FALSE	FALSE	FALSE	NGN	NA	NA
BE3	7.939313984	donor	4.575197889	7.939313984	ACCTCTTCAGAGCTCATGCT	9	0.6660296225513617	GAGGTA	AC	2	TA	1	-1	1	ENSG00000131697	ENST00000378169.7	GGC	22	FALSE	FALSE	FALSE	FALSE	NGN	NA	NA
BE3	7.939313984	donor	4.575197889	7.939313984	ACCTGCTAAAGGCAAGAAAC	12	0.5520783564261825	CAGGTA	AC	2	TA	1	-1	1	ENSG00000131697	ENST00000378169.7	TGT	22	FALSE	FALSE	FALSE	FALSE	NGN	NA	NA
BE3	7.939313984	donor	4.575197889	7.939313984	ACCTTCATCTGGACGGCAGC	14	0.46918299092212135	AAGGTA	AC	2	TA	1	-1	1	ENSG00000131697	ENST00000378169.7	AGA	22	FALSE	FALSE	FALSE	FALSE	NGN	NA	NA
BE3	7.939313984	donor	4.575197889	7.939313984	ACCCACGTTGGCCAAAGTCA	15	0.4261825131390349	TGGGTA	AC	2	TA	1	-1	1	ENSG00000131697	ENST00000378169.7	GGT	22	FALSE	FALSE	FALSE	FALSE	NGN	NA	NA
BE3	4.575197889	donor	4.575197889	0.807387863	ACGCCTTGAGCTTCCAGTCG	16	0.39632107023411367	GGCGTG	AC	2	CA	1	-1	1	ENSG00000131697	ENST00000378169.7	TGA	22	FALSE	FALSE	FALSE	FALSE	NGN	NA	NA
BE3	7.939313984	donor	4.575197889	7.939313984	ACCTTCAGCTCCTGGGGATG	24	0.11036789297658867	AAGGTA	AC	2	TA	1	-1	1	ENSG00000131697	ENST00000378169.7	AGA	22	FALSE	FALSE	FALSE	FALSE	NGN	NA	NA
ABE	2.960422164	acceptor	NA	2.960422164	CTTATTTCCAGGTCGGGGGT	27	0.03344481605351168	CAGGTC	NA	NA	CA	10	-1	1	ENSG00000131697	ENST00000378169.7	GGA	13	TRUE	FALSE	FALSE	FALSE	NGN	NA	NA
BE3	48.98153034	donor	2.691292876	48.98153034	AGGCAGGTACCTTTTGTCCT	4	0.8351648351648352	AAGGTA	AC	10	TA	9	-1	1	ENSG00000131697	ENST00000378169.7	GGG	14	FALSE	FALSE	FALSE	FALSE	NGN	NA	NA
BE3	48.98153034	donor	2.691292876	48.98153034	AAACACTTACTCGAAGGGGA	10	0.6330625895843287	CGAGTA	AC	10	TA	9	-1	1	ENSG00000131697	ENST00000378169.7	CGT	14	FALSE	FALSE	FALSE	FALSE	NGN	NA	NA
BE3	8.073878628	donor	2.691292876	8.073878628	CACACCTCACCTCCTGGTCT	11	0.5977066411849021	GAGGTG	AC	10	CA	9	-1	1	ENSG00000131697	ENST00000378169.7	GGG	14	FALSE	FALSE	FALSE	FALSE	NGN	NA	NA
BE3	8.073878628	donor	2.691292876	8.073878628	GAGTACTCACCAGCATCAAA	13	0.5074056378404205	CTGGTG	AC	10	CA	9	-1	1	ENSG00000131697	ENST00000378169.7	GGT	14	FALSE	FALSE	FALSE	FALSE	NGN	NA	NA
BE3	8.073878628	donor	2.691292876	8.073878628	GAGACCTCACCTGAGCTCGG	18	0.2933588150979455	CAGGTG	AC	10	CA	9	-1	1	ENSG00000131697	ENST00000378169.7	GGT	14	FALSE	FALSE	FALSE	FALSE	NGN	NA	NA
BE3	48.98153034	donor	2.691292876	48.98153034	GTGCACTTACGAGTAAATGA	23	0.15121834687052083	CTCGTA	AC	10	TA	9	-1	1	ENSG00000131697	ENST00000378169.7	TGA	14	FALSE	FALSE	FALSE	FALSE	NGN	NA	NA
BE3	48.98153034	donor	2.691292876	48.98153034	GAGGCCGTACCTTCAGCTCC	24	0.11036789297658867	AAGGTA	AC	10	TA	9	-1	1	ENSG00000131697	ENST00000378169.7	TGG	14	FALSE	FALSE	FALSE	FALSE	NGN	NA	NA
BE3	2.691292876	donor	2.691292876	1.480211082	ACATACAGACCTTGGAGATG	25	0.0676063067367415	AAGGTC	AC	10	GA	9	-1	1	ENSG00000131697	ENST00000378169.7	AGC	14	FALSE	FALSE	FALSE	FALSE	NGN	NA	NA
ABE	1.07651715	acceptor	NA	1.07651715	GCTTATTTCCAGGTCGGGGG	27	0.03344481605351168	CAGGTC	NA	NA	CA	11	-1	1	ENSG00000131697	ENST00000378169.7	TGG	12	TRUE	FALSE	FALSE	FALSE	NGN	NA	NA
ABE	53.69129288	acceptor	NA	53.69129288	GCTCTAGGCTGGGCTCTGCA	20	0.042560321715817695	TAGGCT	NA	NA	TA	6	-1	1	ENSG00000131697	ENST00000622020.4	GGC	17	TRUE	FALSE	FALSE	FALSE	NGN	NA	NA
ABE	51	acceptor	NA	51	TGCTCTAGGCTGGGCTCTGC	20	0.042560321715817695	TAGGCT	NA	NA	TA	7	-1	1	ENSG00000131697	ENST00000622020.4	AGG	16	TRUE	FALSE	FALSE	FALSE	NGN	NA	NA
BE3	45.21372032	acceptor	45.21372032	NA	CCCAGCCTAGAGCACCAGGG	20	0.042560321715817695	TAGGCT	CC	7	NA	NA	-1	1	ENSG00000131697	ENST00000622020.4	TGT	19	TRUE	FALSE	FALSE	FALSE	NGN	NA	NA
BE3	44.13720317	donor	44.13720317	43.73350923	CTTACGCTCTGCGGGGTCCT	5	0.7386058981233243	AGCGTA	AC	5	TA	4	-1	1	ENSG00000131697	ENST00000622020.4	GGA	19	FALSE	FALSE	FALSE	FALSE	NGN	NA	NA
BE3	44.13720317	donor	44.13720317	43.73350923	CTTACATTGCCGTCCACTCC	9	0.5382037533512065	AATGTA	AC	5	TA	4	-1	1	ENSG00000131697	ENST00000622020.4	TGC	19	FALSE	FALSE	FALSE	FALSE	NGN	NA	NA
BE3	44.13720317	donor	44.13720317	43.73350923	CTTACCCCTGGTCCCACAGG	12	0.4105227882037533	GGGGTA	AC	5	TA	4	-1	1	ENSG00000131697	ENST00000622020.4	TGA	19	FALSE	FALSE	FALSE	FALSE	NGN	NA	NA
BE3	44.13720317	donor	44.13720317	43.73350923	CTTACTGCCTGGGCCGGGGA	13	0.37466487935656834	GCAGTA	AC	5	TA	4	-1	1	ENSG00000131697	ENST00000622020.4	GGC	19	FALSE	FALSE	FALSE	FALSE	NGN	NA	NA
BE3	44.13720317	donor	44.13720317	43.73350923	GCTACCTTCATCTGGACGGC	17	0.14477211796246647	AAGGTA	AC	5	TA	4	-1	1	ENSG00000131697	ENST00000622020.4	AGC	19	FALSE	FALSE	FALSE	FALSE	NGN	NA	NA
ABE	43.73350923	acceptor	NA	43.73350923	TCTAGGCTGGGCTCTGCAGG	20	0.042560321715817695	TAGGCT	NA	NA	TA	4	-1	1	ENSG00000131697	ENST00000622020.4	CGA	19	TRUE	FALSE	FALSE	FALSE	NGN	NA	NA
BE3	41.176781	acceptor	41.176781	NA	CAGCCTAGAGCACCAGGGTG	20	0.042560321715817695	TAGGCT	CC	5	NA	NA	-1	1	ENSG00000131697	ENST00000622020.4	TGA	21	TRUE	FALSE	FALSE	FALSE	NGN	NA	NA
BE3	53.69129288	donor	38.21635884	53.69129288	TTGTTACCTGCCTAATTACC	2	0.8656166219839142	CAGGTA	AC	7	TA	6	-1	1	ENSG00000131697	ENST00000622020.4	GGT	17	FALSE	FALSE	FALSE	FALSE	NGN	NA	NA
BE3	53.69129288	donor	38.21635884	53.69129288	CCCTTACCGGATTCTCCATG	6	0.686662198391421	CCGGTA	AC	7	TA	6	-1	1	ENSG00000131697	ENST00000622020.4	AGC	17	FALSE	FALSE	FALSE	FALSE	NGN	NA	NA
BE3	53.69129288	donor	38.21635884	53.69129288	ACAATACCTGGTCTTGGAAG	8	0.5804289544235925	CAGGTA	AC	7	TA	6	-1	1	ENSG00000131697	ENST00000622020.4	AGG	17	FALSE	FALSE	FALSE	FALSE	NGN	NA	NA
BE3	53.69129288	donor	38.21635884	53.69129288	CACTTACTCGAAGGGGACGT	11	0.4309651474530831	CGAGTA	AC	7	TA	6	-1	1	ENSG00000131697	ENST00000622020.4	GGG	17	FALSE	FALSE	FALSE	FALSE	NGN	NA	NA
BE3	53.69129288	donor	38.21635884	53.69129288	GACTTACCCCTGGTCCCACA	12	0.4105227882037533	GGGGTA	AC	7	TA	6	-1	1	ENSG00000131697	ENST00000622020.4	GGT	17	FALSE	FALSE	FALSE	FALSE	NGN	NA	NA
BE3	53.69129288	donor	38.21635884	53.69129288	CTCTTACCCACGTTGGCCAA	18	0.08445040214477206	TGGGTA	AC	7	TA	6	-1	1	ENSG00000131697	ENST00000622020.4	AGT	17	FALSE	FALSE	FALSE	FALSE	NGN	NA	NA
BE3	43.3298153	donor	38.21635884	43.3298153	AACTCACGCCTTGAGCTTCC	19	0.042560321715817695	GGCGTG	AC	7	CA	6	-1	1	ENSG00000131697	ENST00000622020.4	AGT	17	FALSE	FALSE	FALSE	FALSE	NGN	NA	NA
ABE	32.02638522	acceptor	NA	32.02638522	TGGTGCTCTAGGCTGGGCTC	20	0.042560321715817695	TAGGCT	NA	NA	TA	10	-1	1	ENSG00000131697	ENST00000622020.4	TGC	13	TRUE	FALSE	FALSE	FALSE	NGN	NA	NA
BE3	48.98153034	donor	26.91292876	48.98153034	AGGTACCTTTTGTCCTGGGA	4	0.760053619302949	AAGGTA	AC	6	TA	5	-1	1	ENSG00000131697	ENST00000622020.4	AGC	18	FALSE	FALSE	FALSE	FALSE	NGN	NA	NA
BE3	48.98153034	donor	26.91292876	48.98153034	TCTTACGCTCTGCGGGGTCC	5	0.7386058981233243	AGCGTA	AC	6	TA	5	-1	1	ENSG00000131697	ENST00000622020.4	TGG	18	FALSE	FALSE	FALSE	FALSE	NGN	NA	NA
BE3	48.98153034	donor	26.91292876	48.98153034	CAATACCTGGTCTTGGAAGA	8	0.5804289544235925	CAGGTA	AC	6	TA	5	-1	1	ENSG00000131697	ENST00000622020.4	GGA	18	FALSE	FALSE	FALSE	FALSE	NGN	NA	NA
BE3	48.98153034	donor	26.91292876	48.98153034	ATTTACCTCTTCAGAGCTCA	10	0.4772117962466488	GAGGTA	AC	6	TA	5	-1	1	ENSG00000131697	ENST00000622020.4	TGC	18	FALSE	FALSE	FALSE	FALSE	NGN	NA	NA
BE3	48.98153034	donor	26.91292876	48.98153034	ACTTACTCGAAGGGGACGTG	11	0.4309651474530831	CGAGTA	AC	6	TA	5	-1	1	ENSG00000131697	ENST00000622020.4	GGT	18	FALSE	FALSE	FALSE	FALSE	NGN	NA	NA
BE3	48.98153034	donor	26.91292876	48.98153034	ACTTACTGCCTGGGCCGGGG	13	0.37466487935656834	GCAGTA	AC	6	TA	5	-1	1	ENSG00000131697	ENST00000622020.4	AGG	18	FALSE	FALSE	FALSE	FALSE	NGN	NA	NA
BE3	32.02638522	donor	23.01055409	32.02638522	TTACCGGATTCTCCATGAGC	6	0.686662198391421	CCGGTA	AC	4	TA	3	-1	1	ENSG00000131697	ENST00000622020.4	TGG	20	FALSE	FALSE	FALSE	FALSE	NGN	NA	NA
BE3	23.01055409	donor	23.01055409	11.16886544	ACACCTCCTGGAAGTGGTCC	7	0.6410857908847185	GAGGTG	AC	4	CA	3	-1	1	ENSG00000131697	ENST00000622020.4	TGG	20	FALSE	FALSE	FALSE	FALSE	NGN	NA	NA
BE3	32.02638522	donor	23.01055409	32.02638522	ATACCTGGTCTTGGAAGAGG	8	0.5804289544235925	CAGGTA	AC	4	TA	3	-1	1	ENSG00000131697	ENST00000622020.4	AGA	20	FALSE	FALSE	FALSE	FALSE	NGN	NA	NA
BE3	32.02638522	donor	23.01055409	32.02638522	TTACTCGAAGGGGACGTGGG	11	0.4309651474530831	CGAGTA	AC	4	TA	3	-1	1	ENSG00000131697	ENST00000622020.4	TGG	20	FALSE	FALSE	FALSE	FALSE	NGN	NA	NA
BE3	23.01055409	donor	23.01055409	11.16886544	TCACGCCTTGAGCTTCCAGT	19	0.042560321715817695	GGCGTG	AC	4	CA	3	-1	1	ENSG00000131697	ENST00000622020.4	CGT	20	FALSE	FALSE	FALSE	FALSE	NGN	NA	NA
BE3	51	donor	13.32189974	51	TTTGTTACCTGCCTAATTAC	2	0.8656166219839142	CAGGTA	AC	8	TA	7	-1	1	ENSG00000131697	ENST00000622020.4	CGG	16	FALSE	FALSE	FALSE	FALSE	NGN	NA	NA
BE3	51	donor	13.32189974	51	ACACTTACTCGAAGGGGACG	11	0.4309651474530831	CGAGTA	AC	8	TA	7	-1	1	ENSG00000131697	ENST00000622020.4	TGG	16	FALSE	FALSE	FALSE	FALSE	NGN	NA	NA
BE3	51	donor	13.32189974	51	GGACTTACCCCTGGTCCCAC	12	0.4105227882037533	GGGGTA	AC	8	TA	7	-1	1	ENSG00000131697	ENST00000622020.4	AGG	16	FALSE	FALSE	FALSE	FALSE	NGN	NA	NA
BE3	51	donor	13.32189974	51	GCACTTACTGCCTGGGCCGG	13	0.37466487935656834	GCAGTA	AC	8	TA	7	-1	1	ENSG00000131697	ENST00000622020.4	GGA	16	FALSE	FALSE	FALSE	FALSE	NGN	NA	NA
BE3	51	donor	13.32189974	51	GGATTTACCTGCTAAAGGCA	15	0.261058981233244	CAGGTA	AC	8	TA	7	-1	1	ENSG00000131697	ENST00000622020.4	AGA	16	FALSE	FALSE	FALSE	FALSE	NGN	NA	NA
BE3	45.21372032	donor	13.32189974	45.21372032	GTACTCACCAGCATCAAAGG	16	0.19839142091152817	CTGGTG	AC	8	CA	7	-1	1	ENSG00000131697	ENST00000622020.4	TGC	16	FALSE	FALSE	FALSE	FALSE	NGN	NA	NA
BE3	51	donor	13.32189974	51	GCCGCTACCTTCATCTGGAC	17	0.14477211796246647	AAGGTA	AC	8	TA	7	-1	1	ENSG00000131697	ENST00000622020.4	GGC	16	FALSE	FALSE	FALSE	FALSE	NGN	NA	NA
BE3	12.24538259	donor	10.7651715	12.24538259	TACCTGCCTAATTACCGGTC	2	0.8656166219839142	CAGGTA	AC	3	TA	2	-1	1	ENSG00000131697	ENST00000622020.4	CGT	21	FALSE	FALSE	FALSE	FALSE	NGN	NA	NA
BE3	21.93403694	donor	10.7651715	21.93403694	CACCTCATTAAAGACGATCC	3	0.8176943699731903	GAGGTG	AC	3	CA	2	-1	1	ENSG00000131697	ENST00000622020.4	TGG	21	FALSE	FALSE	FALSE	FALSE	NGN	NA	NA
BE3	12.24538259	donor	10.7651715	12.24538259	TACCTTTTGTCCTGGGAAGC	4	0.760053619302949	AAGGTA	AC	3	TA	2	-1	1	ENSG00000131697	ENST00000622020.4	AGA	21	FALSE	FALSE	FALSE	FALSE	NGN	NA	NA
BE3	12.24538259	donor	10.7651715	12.24538259	TACGCTCTGCGGGGTCCTGG	5	0.7386058981233243	AGCGTA	AC	3	TA	2	-1	1	ENSG00000131697	ENST00000622020.4	AGA	21	FALSE	FALSE	FALSE	FALSE	NGN	NA	NA
BE3	12.24538259	donor	10.7651715	12.24538259	TACCGGATTCTCCATGAGCT	6	0.686662198391421	CCGGTA	AC	3	TA	2	-1	1	ENSG00000131697	ENST00000622020.4	GGA	21	FALSE	FALSE	FALSE	FALSE	NGN	NA	NA
BE3	21.93403694	donor	10.7651715	21.93403694	CACCTCCTGGAAGTGGTCCT	7	0.6410857908847185	GAGGTG	AC	3	CA	2	-1	1	ENSG00000131697	ENST00000622020.4	GGA	21	FALSE	FALSE	FALSE	FALSE	NGN	NA	NA
BE3	12.24538259	donor	10.7651715	12.24538259	TACCTCTTCAGAGCTCATGC	10	0.4772117962466488	GAGGTA	AC	3	TA	2	-1	1	ENSG00000131697	ENST00000622020.4	TGG	21	FALSE	FALSE	FALSE	FALSE	NGN	NA	NA
BE3	12.24538259	donor	10.7651715	12.24538259	TACTCGAAGGGGACGTGGGT	11	0.4309651474530831	CGAGTA	AC	3	TA	2	-1	1	ENSG00000131697	ENST00000622020.4	GGT	21	FALSE	FALSE	FALSE	FALSE	NGN	NA	NA
BE3	12.24538259	donor	10.7651715	12.24538259	TACCCCTGGTCCCACAGGTG	12	0.4105227882037533	GGGGTA	AC	3	TA	2	-1	1	ENSG00000131697	ENST00000622020.4	AGT	21	FALSE	FALSE	FALSE	FALSE	NGN	NA	NA
BE3	12.24538259	donor	10.7651715	12.24538259	TACCCACGTTGGCCAAAGTC	18	0.08445040214477206	TGGGTA	AC	3	TA	2	-1	1	ENSG00000131697	ENST00000622020.4	AGG	21	FALSE	FALSE	FALSE	FALSE	NGN	NA	NA
BE3	8.073878628	acceptor	8.073878628	NA	AGCCCAGCCTAGAGCACCAG	20	0.042560321715817695	TAGGCT	CC	9	NA	NA	-1	1	ENSG00000131697	ENST00000622020.4	GGT	17	TRUE	FALSE	FALSE	FALSE	NGN	NA	NA
BE3	17.08970976	donor	5.517150396	17.08970976	AGGGCCCACCTCATTAAAGA	3	0.8176943699731903	GAGGTG	AC	9	CA	8	-1	1	ENSG00000131697	ENST00000622020.4	CGA	15	FALSE	FALSE	FALSE	FALSE	NGN	NA	NA
BE3	51	donor	5.517150396	51	GGCAGGTACCTTTTGTCCTG	4	0.760053619302949	AAGGTA	AC	9	TA	8	-1	1	ENSG00000131697	ENST00000622020.4	GGA	15	FALSE	FALSE	FALSE	FALSE	NGN	NA	NA
BE3	51	donor	5.517150396	51	CGCCCTTACCGGATTCTCCA	6	0.686662198391421	CCGGTA	AC	9	TA	8	-1	1	ENSG00000131697	ENST00000622020.4	TGA	15	FALSE	FALSE	FALSE	FALSE	NGN	NA	NA
BE3	17.08970976	donor	5.517150396	17.08970976	ACTCCACACCTCCTGGAAGT	7	0.6410857908847185	GAGGTG	AC	9	CA	8	-1	1	ENSG00000131697	ENST00000622020.4	GGT	15	FALSE	FALSE	FALSE	FALSE	NGN	NA	NA
BE3	51	donor	5.517150396	51	AGACAATACCTGGTCTTGGA	8	0.5804289544235925	CAGGTA	AC	9	TA	8	-1	1	ENSG00000131697	ENST00000622020.4	AGA	15	FALSE	FALSE	FALSE	FALSE	NGN	NA	NA
BE3	51	donor	5.517150396	51	GGCACTTACTGCCTGGGCCG	13	0.37466487935656834	GCAGTA	AC	9	TA	8	-1	1	ENSG00000131697	ENST00000622020.4	GGG	15	FALSE	FALSE	FALSE	FALSE	NGN	NA	NA
BE3	17.08970976	donor	5.517150396	17.08970976	ACACCTCACCTCCTGGTCTG	14	0.3250670241286864	GAGGTG	AC	9	CA	8	-1	1	ENSG00000131697	ENST00000622020.4	GGT	15	FALSE	FALSE	FALSE	FALSE	NGN	NA	NA
BE3	51	donor	5.517150396	51	AGCCGCTACCTTCATCTGGA	17	0.14477211796246647	AAGGTA	AC	9	TA	8	-1	1	ENSG00000131697	ENST00000622020.4	CGG	15	FALSE	FALSE	FALSE	FALSE	NGN	NA	NA
BE3	4.575197889	donor	4.575197889	0.807387863	ACCTCATTAAAGACGATCCT	3	0.8176943699731903	GAGGTG	AC	2	CA	1	-1	1	ENSG00000131697	ENST00000622020.4	GGA	22	FALSE	FALSE	FALSE	FALSE	NGN	NA	NA
BE3	7.939313984	donor	4.575197889	7.939313984	ACATTGCCGTCCACTCCTGC	9	0.5382037533512065	AATGTA	AC	2	TA	1	-1	1	ENSG00000131697	ENST00000622020.4	AGG	22	FALSE	FALSE	FALSE	FALSE	NGN	NA	NA
BE3	7.939313984	donor	4.575197889	7.939313984	ACCTCTTCAGAGCTCATGCT	10	0.4772117962466488	GAGGTA	AC	2	TA	1	-1	1	ENSG00000131697	ENST00000622020.4	GGC	22	FALSE	FALSE	FALSE	FALSE	NGN	NA	NA
BE3	7.939313984	donor	4.575197889	7.939313984	ACCTGCTAAAGGCAAGAAAC	15	0.261058981233244	CAGGTA	AC	2	TA	1	-1	1	ENSG00000131697	ENST00000622020.4	TGT	22	FALSE	FALSE	FALSE	FALSE	NGN	NA	NA
BE3	7.939313984	donor	4.575197889	7.939313984	ACCTTCATCTGGACGGCAGC	17	0.14477211796246647	AAGGTA	AC	2	TA	1	-1	1	ENSG00000131697	ENST00000622020.4	AGA	22	FALSE	FALSE	FALSE	FALSE	NGN	NA	NA
BE3	7.939313984	donor	4.575197889	7.939313984	ACCCACGTTGGCCAAAGTCA	18	0.08445040214477206	TGGGTA	AC	2	TA	1	-1	1	ENSG00000131697	ENST00000622020.4	GGT	22	FALSE	FALSE	FALSE	FALSE	NGN	NA	NA
BE3	4.575197889	donor	4.575197889	0.807387863	ACGCCTTGAGCTTCCAGTCG	19	0.042560321715817695	GGCGTG	AC	2	CA	1	-1	1	ENSG00000131697	ENST00000622020.4	TGA	22	FALSE	FALSE	FALSE	FALSE	NGN	NA	NA
BE3	2.960422164	acceptor	2.960422164	NA	GAGCCCAGCCTAGAGCACCA	20	0.042560321715817695	TAGGCT	CC	10	NA	NA	-1	1	ENSG00000131697	ENST00000622020.4	GGG	16	TRUE	FALSE	FALSE	FALSE	NGN	NA	NA
BE3	48.98153034	donor	2.691292876	48.98153034	AGGCAGGTACCTTTTGTCCT	4	0.760053619302949	AAGGTA	AC	10	TA	9	-1	1	ENSG00000131697	ENST00000622020.4	GGG	14	FALSE	FALSE	FALSE	FALSE	NGN	NA	NA
BE3	8.073878628	donor	2.691292876	8.073878628	GACTCCACACCTCCTGGAAG	7	0.6410857908847185	GAGGTG	AC	10	CA	9	-1	1	ENSG00000131697	ENST00000622020.4	TGG	14	FALSE	FALSE	FALSE	FALSE	NGN	NA	NA
BE3	48.98153034	donor	2.691292876	48.98153034	AAACACTTACTCGAAGGGGA	11	0.4309651474530831	CGAGTA	AC	10	TA	9	-1	1	ENSG00000131697	ENST00000622020.4	CGT	14	FALSE	FALSE	FALSE	FALSE	NGN	NA	NA
BE3	48.98153034	donor	2.691292876	48.98153034	CGGCACTTACTGCCTGGGCC	13	0.37466487935656834	GCAGTA	AC	10	TA	9	-1	1	ENSG00000131697	ENST00000622020.4	GGG	14	FALSE	FALSE	FALSE	FALSE	NGN	NA	NA
BE3	8.073878628	donor	2.691292876	8.073878628	CACACCTCACCTCCTGGTCT	14	0.3250670241286864	GAGGTG	AC	10	CA	9	-1	1	ENSG00000131697	ENST00000622020.4	GGG	14	FALSE	FALSE	FALSE	FALSE	NGN	NA	NA
BE3	8.073878628	donor	2.691292876	8.073878628	GAGTACTCACCAGCATCAAA	16	0.19839142091152817	CTGGTG	AC	10	CA	9	-1	1	ENSG00000131697	ENST00000622020.4	GGT	14	FALSE	FALSE	FALSE	FALSE	NGN	NA	NA
ABE	2.556728232	acceptor	NA	2.556728232	GGCTGGGCTCTGCAGGCGAC	20	0.042560321715817695	TAGGCT	NA	NA	TA	-1	-1	1	ENSG00000131697	ENST00000622020.4	TGT	23	TRUE	FALSE	FALSE	FALSE	NGN	NA	NA
BE3	1.07651715	acceptor	1.07651715	NA	AGAGCCCAGCCTAGAGCACC	20	0.042560321715817695	TAGGCT	CC	11	NA	NA	-1	1	ENSG00000131697	ENST00000622020.4	AGG	15	TRUE	FALSE	FALSE	FALSE	NGN	NA	NA
ABE	45.21372032	acceptor	NA	45.21372032	GGTTCCAGGAGAGACTTCCC	6	0.4021922428330523	CAGGAG	NA	NA	CA	7	-1	1	ENSG00000131697	ENST00000466897.1	TGT	16	TRUE	FALSE	FALSE	FALSE	NGN	NA	NA
BE3	44.13720317	donor	44.13720317	43.73350923	GCTACCTTCATCTGGACGGC	3	0.6804384485666104	AAGGTA	AC	5	TA	4	-1	1	ENSG00000131697	ENST00000466897.1	AGC	19	FALSE	FALSE	FALSE	FALSE	NGN	NA	NA
BE3	44.13720317	donor	44.13720317	0.941952507	CAGACCTGACCCTTCCCTTG	4	0.5539629005059021	CAGGTC	AC	5	GA	4	-1	1	ENSG00000131697	ENST00000466897.1	TGG	19	FALSE	FALSE	FALSE	FALSE	NGN	NA	NA
BE3	43.3298153	acceptor	43.3298153	NA	CTCTCCTGGAACCCAGTCAC	6	0.4021922428330523	CAGGAG	CC	6	NA	NA	-1	1	ENSG00000131697	ENST00000466897.1	TGT	20	TRUE	FALSE	FALSE	FALSE	NGN	NA	NA
ABE	41.176781	acceptor	NA	41.176781	TTCCAGGAGAGACTTCCCTG	6	0.4021922428330523	CAGGAG	NA	NA	CA	5	-1	1	ENSG00000131697	ENST00000466897.1	TGC	18	TRUE	FALSE	FALSE	FALSE	NGN	NA	NA
BE3	38.21635884	donor	38.21635884	26.91292876	GCCAGACCTGACCCTTCCCT	4	0.5539629005059021	CAGGTC	AC	7	GA	6	-1	1	ENSG00000131697	ENST00000466897.1	TGT	17	FALSE	FALSE	FALSE	FALSE	NGN	NA	NA
BE3	53.69129288	donor	38.21635884	53.69129288	CTCTTACCCACGTTGGCCAA	5	0.4021922428330523	TGGGTA	AC	7	TA	6	-1	1	ENSG00000131697	ENST00000466897.1	AGT	17	FALSE	FALSE	FALSE	FALSE	NGN	NA	NA
BE3	23.01055409	donor	23.01055409	0.269129288	AGACCTGACCCTTCCCTTGT	4	0.5539629005059021	CAGGTC	AC	4	GA	3	-1	1	ENSG00000131697	ENST00000466897.1	GGG	20	FALSE	FALSE	FALSE	FALSE	NGN	NA	NA
BE3	45.21372032	donor	13.32189974	45.21372032	GTACTCACCAGCATCAAAGG	2	0.815345699831366	CTGGTG	AC	8	CA	7	-1	1	ENSG00000131697	ENST00000466897.1	TGC	16	FALSE	FALSE	FALSE	FALSE	NGN	NA	NA
BE3	51	donor	13.32189974	51	GCCGCTACCTTCATCTGGAC	3	0.6804384485666104	AAGGTA	AC	8	TA	7	-1	1	ENSG00000131697	ENST00000466897.1	GGC	16	FALSE	FALSE	FALSE	FALSE	NGN	NA	NA
BE3	10.7651715	donor	10.7651715	0.134564644	GACCTGACCCTTCCCTTGTG	4	0.5539629005059021	CAGGTC	AC	3	GA	2	-1	1	ENSG00000131697	ENST00000466897.1	GGT	21	FALSE	FALSE	FALSE	FALSE	NGN	NA	NA
BE3	12.24538259	donor	10.7651715	12.24538259	TACCCACGTTGGCCAAAGTC	5	0.4021922428330523	TGGGTA	AC	3	TA	2	-1	1	ENSG00000131697	ENST00000466897.1	AGG	21	FALSE	FALSE	FALSE	FALSE	NGN	NA	NA
BE3	51	donor	5.517150396	51	AGCCGCTACCTTCATCTGGA	3	0.6804384485666104	AAGGTA	AC	9	TA	8	-1	1	ENSG00000131697	ENST00000466897.1	CGG	15	FALSE	FALSE	FALSE	FALSE	NGN	NA	NA
BE3	7.939313984	donor	4.575197889	7.939313984	ACCTTCATCTGGACGGCAGC	3	0.6804384485666104	AAGGTA	AC	2	TA	1	-1	1	ENSG00000131697	ENST00000466897.1	AGA	22	FALSE	FALSE	FALSE	FALSE	NGN	NA	NA
BE3	7.939313984	donor	4.575197889	7.939313984	ACCCACGTTGGCCAAAGTCA	5	0.4021922428330523	TGGGTA	AC	2	TA	1	-1	1	ENSG00000131697	ENST00000466897.1	GGT	22	FALSE	FALSE	FALSE	FALSE	NGN	NA	NA
BE3	8.073878628	donor	2.691292876	8.073878628	GAGTACTCACCAGCATCAAA	2	0.815345699831366	CTGGTG	AC	10	CA	9	-1	1	ENSG00000131697	ENST00000466897.1	GGT	14	FALSE	FALSE	FALSE	FALSE	NGN	NA	NA
BE3	44.13720317	donor	44.13720317	18.30079156	GTCACCTGTAGATCATCCCG	2	0.7321867321867321	CAGGTG	AC	5	CA	4	1	1	ENSG00000069424	ENST00000378111.5	GGG	19	FALSE	FALSE	FALSE	FALSE	NGN	NA	NA
BE3	44.13720317	donor	44.13720317	43.73350923	ATTACCTGTAAAACTGGAGC	3	0.6818181818181819	CAGGTA	AC	5	TA	4	1	1	ENSG00000069424	ENST00000378111.5	TGT	19	FALSE	FALSE	FALSE	FALSE	NGN	NA	NA
BE3	44.13720317	donor	44.13720317	18.30079156	CTCACCAAGTCCCAGGCAGG	4	0.628992628992629	TTGGTG	AC	5	CA	4	1	1	ENSG00000069424	ENST00000378111.5	AGA	19	FALSE	FALSE	FALSE	FALSE	NGN	NA	NA
BE3	43.3298153	donor	38.21635884	43.3298153	GGGTCACCTGTAGATCATCC	2	0.7321867321867321	CAGGTG	AC	7	CA	6	1	1	ENSG00000069424	ENST00000378111.5	CGG	17	FALSE	FALSE	FALSE	FALSE	NGN	NA	NA
BE3	43.3298153	donor	38.21635884	43.3298153	CACTCACCAAGTCCCAGGCA	4	0.628992628992629	TTGGTG	AC	7	CA	6	1	1	ENSG00000069424	ENST00000378111.5	GGA	17	FALSE	FALSE	FALSE	FALSE	NGN	NA	NA
BE3	53.69129288	donor	38.21635884	53.69129288	ATCTTACCTCATCGGTGATC	5	0.5835380835380836	GAGGTA	AC	7	TA	6	1	1	ENSG00000069424	ENST00000378111.5	TGG	17	FALSE	FALSE	FALSE	FALSE	NGN	NA	NA
BE3	53.69129288	donor	38.21635884	53.69129288	CACGTACTTGCCGGCTGCGT	6	0.4864864864864865	CAAGTA	AC	7	TA	6	1	1	ENSG00000069424	ENST00000378111.5	AGA	17	FALSE	FALSE	FALSE	FALSE	NGN	NA	NA
BE3	41.176781	donor	26.91292876	41.176781	GGTCACCTGTAGATCATCCC	2	0.7321867321867321	CAGGTG	AC	6	CA	5	1	1	ENSG00000069424	ENST00000378111.5	GGG	18	FALSE	FALSE	FALSE	FALSE	NGN	NA	NA
BE3	48.98153034	donor	26.91292876	48.98153034	TCTTACCTCATCGGTGATCT	5	0.5835380835380836	GAGGTA	AC	6	TA	5	1	1	ENSG00000069424	ENST00000378111.5	GGC	18	FALSE	FALSE	FALSE	FALSE	NGN	NA	NA
BE3	23.01055409	donor	23.01055409	11.16886544	TCACCTGTAGATCATCCCGG	2	0.7321867321867321	CAGGTG	AC	4	CA	3	1	1	ENSG00000069424	ENST00000378111.5	GGG	20	FALSE	FALSE	FALSE	FALSE	NGN	NA	NA
BE3	51	donor	13.32189974	51	CTCATTACCTGTAAAACTGG	3	0.6818181818181819	CAGGTA	AC	8	TA	7	1	1	ENSG00000069424	ENST00000378111.5	AGC	16	FALSE	FALSE	FALSE	FALSE	NGN	NA	NA
BE3	45.21372032	donor	13.32189974	45.21372032	ACACTCACCAAGTCCCAGGC	4	0.628992628992629	TTGGTG	AC	8	CA	7	1	1	ENSG00000069424	ENST00000378111.5	AGG	16	FALSE	FALSE	FALSE	FALSE	NGN	NA	NA
BE3	21.93403694	donor	10.7651715	21.93403694	CACCTGTAGATCATCCCGGG	2	0.7321867321867321	CAGGTG	AC	3	CA	2	1	1	ENSG00000069424	ENST00000378111.5	GGA	21	FALSE	FALSE	FALSE	FALSE	NGN	NA	NA
BE3	48.98153034	donor	2.691292876	48.98153034	GACTCATTACCTGTAAAACT	3	0.6818181818181819	CAGGTA	AC	10	TA	9	1	1	ENSG00000069424	ENST00000378111.5	GGA	14	FALSE	FALSE	FALSE	FALSE	NGN	NA	NA
BE3	48.98153034	donor	2.691292876	48.98153034	AGACACGTACTTGCCGGCTG	6	0.4864864864864865	CAAGTA	AC	10	TA	9	1	1	ENSG00000069424	ENST00000378111.5	CGT	14	FALSE	FALSE	FALSE	FALSE	NGN	NA	NA
BE3	44.13720317	donor	44.13720317	18.30079156	GTCACCTGTAGATCATCCCG	2	0.8678614097968936	CAGGTG	AC	5	CA	4	1	1	ENSG00000069424	ENST00000378097.5	GGG	19	FALSE	FALSE	FALSE	FALSE	NGN	NA	NA
BE3	44.13720317	donor	44.13720317	43.73350923	ATTACCTGTAAAACTGGAGC	3	0.8580645161290322	CAGGTA	AC	5	TA	4	1	1	ENSG00000069424	ENST00000378097.5	TGT	19	FALSE	FALSE	FALSE	FALSE	NGN	NA	NA
BE3	44.13720317	donor	44.13720317	18.30079156	CTCACCAAGTCCCAGGCAGG	4	0.84778972520908	TTGGTG	AC	5	CA	4	1	1	ENSG00000069424	ENST00000378097.5	AGA	19	FALSE	FALSE	FALSE	FALSE	NGN	NA	NA
BE3	44.13720317	donor	44.13720317	43.73350923	CCTACCTTCCATCGGGGTGT	10	0.7682198327359617	AAGGTA	AC	5	TA	4	1	1	ENSG00000069424	ENST00000378097.5	TGG	19	FALSE	FALSE	FALSE	FALSE	NGN	NA	NA
BE3	44.13720317	donor	44.13720317	18.30079156	TTCACCTTCAAGGAGGCTCT	13	0.6967741935483871	AAGGTG	AC	5	CA	4	1	1	ENSG00000069424	ENST00000378097.5	TGA	19	FALSE	FALSE	FALSE	FALSE	NGN	NA	NA
ABE	43.3298153	acceptor	NA	43.3298153	CACGCAGGTCCTTCCGAAAC	16	0.6470728793309439	CAGGTC	NA	NA	CA	6	1	1	ENSG00000069424	ENST00000378097.5	TGT	17	TRUE	FALSE	FALSE	FALSE	NGN	NA	NA
BE3	43.3298153	donor	38.21635884	43.3298153	GGGTCACCTGTAGATCATCC	2	0.8678614097968936	CAGGTG	AC	7	CA	6	1	1	ENSG00000069424	ENST00000378097.5	CGG	17	FALSE	FALSE	FALSE	FALSE	NGN	NA	NA
BE3	43.3298153	donor	38.21635884	43.3298153	CACTCACCAAGTCCCAGGCA	4	0.84778972520908	TTGGTG	AC	7	CA	6	1	1	ENSG00000069424	ENST00000378097.5	GGA	17	FALSE	FALSE	FALSE	FALSE	NGN	NA	NA
BE3	53.69129288	donor	38.21635884	53.69129288	ATCTTACCTCATCGGTGATC	5	0.8389486260454002	GAGGTA	AC	7	TA	6	1	1	ENSG00000069424	ENST00000378097.5	TGG	17	FALSE	FALSE	FALSE	FALSE	NGN	NA	NA
BE3	53.69129288	donor	38.21635884	53.69129288	CACGTACTTGCCGGCTGCGT	6	0.8200716845878137	CAAGTA	AC	7	TA	6	1	1	ENSG00000069424	ENST00000378097.5	AGA	17	FALSE	FALSE	FALSE	FALSE	NGN	NA	NA
BE3	53.69129288	donor	38.21635884	53.69129288	CACCTACTTTCCGCCCCAGA	8	0.7990442054958184	AAAGTA	AC	7	TA	6	1	1	ENSG00000069424	ENST00000378097.5	AGA	17	FALSE	FALSE	FALSE	FALSE	NGN	NA	NA
BE3	53.69129288	donor	38.21635884	53.69129288	CCGTTACCTATGGCCAGCTG	14	0.668100358422939	TAGGTA	AC	7	TA	6	1	1	ENSG00000069424	ENST00000378097.5	GGG	17	FALSE	FALSE	FALSE	FALSE	NGN	NA	NA
BE3	41.176781	donor	26.91292876	41.176781	GGTCACCTGTAGATCATCCC	2	0.8678614097968936	CAGGTG	AC	6	CA	5	1	1	ENSG00000069424	ENST00000378097.5	GGG	18	FALSE	FALSE	FALSE	FALSE	NGN	NA	NA
BE3	48.98153034	donor	26.91292876	48.98153034	TCTTACCTCATCGGTGATCT	5	0.8389486260454002	GAGGTA	AC	6	TA	5	1	1	ENSG00000069424	ENST00000378097.5	GGC	18	FALSE	FALSE	FALSE	FALSE	NGN	NA	NA
BE3	48.98153034	donor	26.91292876	48.98153034	CCGTACCATGATCTCCATGG	11	0.7479091995221028	ATGGTA	AC	6	TA	5	1	1	ENSG00000069424	ENST00000378097.5	AGC	18	FALSE	FALSE	FALSE	FALSE	NGN	NA	NA
BE3	41.176781	donor	26.91292876	41.176781	GCCCACCTATCTTGTGGAAC	12	0.7192353643966547	TAGGTG	AC	6	CA	5	1	1	ENSG00000069424	ENST00000378097.5	AGC	18	FALSE	FALSE	FALSE	FALSE	NGN	NA	NA
BE3	48.98153034	donor	26.91292876	48.98153034	CGTTACCTATGGCCAGCTGG	14	0.668100358422939	TAGGTA	AC	6	TA	5	1	1	ENSG00000069424	ENST00000378097.5	GGC	18	FALSE	FALSE	FALSE	FALSE	NGN	NA	NA
BE3	48.98153034	donor	26.91292876	48.98153034	TCTTACCTGTATTGCCCCAA	15	0.6470728793309439	CAGGTA	AC	6	TA	5	1	1	ENSG00000069424	ENST00000378097.5	TGT	18	FALSE	FALSE	FALSE	FALSE	NGN	NA	NA
BE3	23.01055409	donor	23.01055409	11.16886544	TCACCTGTAGATCATCCCGG	2	0.8678614097968936	CAGGTG	AC	4	CA	3	1	1	ENSG00000069424	ENST00000378097.5	GGG	20	FALSE	FALSE	FALSE	FALSE	NGN	NA	NA
BE3	32.02638522	donor	23.01055409	32.02638522	CTACCTTCCATCGGGGTGTT	10	0.7682198327359617	AAGGTA	AC	4	TA	3	1	1	ENSG00000069424	ENST00000378097.5	GGG	20	FALSE	FALSE	FALSE	FALSE	NGN	NA	NA
BE3	51	donor	13.32189974	51	CTCATTACCTGTAAAACTGG	3	0.8580645161290322	CAGGTA	AC	8	TA	7	1	1	ENSG00000069424	ENST00000378097.5	AGC	16	FALSE	FALSE	FALSE	FALSE	NGN	NA	NA
BE3	45.21372032	donor	13.32189974	45.21372032	ACACTCACCAAGTCCCAGGC	4	0.84778972520908	TTGGTG	AC	8	CA	7	1	1	ENSG00000069424	ENST00000378097.5	AGG	16	FALSE	FALSE	FALSE	FALSE	NGN	NA	NA
BE3	51	donor	13.32189974	51	CCACCTACCTTCCATCGGGG	10	0.7682198327359617	AAGGTA	AC	8	TA	7	1	1	ENSG00000069424	ENST00000378097.5	TGT	16	FALSE	FALSE	FALSE	FALSE	NGN	NA	NA
BE3	51	donor	13.32189974	51	CACCGTACCATGATCTCCAT	11	0.7479091995221028	ATGGTA	AC	8	TA	7	1	1	ENSG00000069424	ENST00000378097.5	GGA	16	FALSE	FALSE	FALSE	FALSE	NGN	NA	NA
BE3	51	donor	13.32189974	51	ACCGTTACCTATGGCCAGCT	14	0.668100358422939	TAGGTA	AC	8	TA	7	1	1	ENSG00000069424	ENST00000378097.5	GGG	16	FALSE	FALSE	FALSE	FALSE	NGN	NA	NA
BE3	21.93403694	donor	10.7651715	21.93403694	CACCTGTAGATCATCCCGGG	2	0.8678614097968936	CAGGTG	AC	3	CA	2	1	1	ENSG00000069424	ENST00000378097.5	GGA	21	FALSE	FALSE	FALSE	FALSE	NGN	NA	NA
BE3	12.24538259	donor	10.7651715	12.24538259	TACCTTCCATCGGGGTGTTG	10	0.7682198327359617	AAGGTA	AC	3	TA	2	1	1	ENSG00000069424	ENST00000378097.5	GGG	21	FALSE	FALSE	FALSE	FALSE	NGN	NA	NA
BE3	21.93403694	donor	10.7651715	21.93403694	CACCTTCAAGGAGGCTCTTG	13	0.6967741935483871	AAGGTG	AC	3	CA	2	1	1	ENSG00000069424	ENST00000378097.5	AGT	21	FALSE	FALSE	FALSE	FALSE	NGN	NA	NA
BE3	12.24538259	donor	10.7651715	12.24538259	TACCTATGGCCAGCTGGGGC	14	0.668100358422939	TAGGTA	AC	3	TA	2	1	1	ENSG00000069424	ENST00000378097.5	AGG	21	FALSE	FALSE	FALSE	FALSE	NGN	NA	NA
BE3	17.08970976	donor	5.517150396	17.08970976	CGTCCTCACCTTCGATTATG	9	0.7887694145758661	AAGGTG	AC	9	CA	8	1	1	ENSG00000069424	ENST00000378097.5	TGC	15	FALSE	FALSE	FALSE	FALSE	NGN	NA	NA
BE3	51	donor	5.517150396	51	CCACCGTACCATGATCTCCA	11	0.7479091995221028	ATGGTA	AC	9	TA	8	1	1	ENSG00000069424	ENST00000378097.5	TGG	15	FALSE	FALSE	FALSE	FALSE	NGN	NA	NA
BE3	51	donor	5.517150396	51	CACCGTTACCTATGGCCAGC	14	0.668100358422939	TAGGTA	AC	9	TA	8	1	1	ENSG00000069424	ENST00000378097.5	TGG	15	FALSE	FALSE	FALSE	FALSE	NGN	NA	NA
BE3	4.575197889	donor	4.575197889	0.807387863	ACCTTCGATTATGTGCTTCC	9	0.7887694145758661	AAGGTG	AC	2	CA	1	1	1	ENSG00000069424	ENST00000378097.5	TGG	22	FALSE	FALSE	FALSE	FALSE	NGN	NA	NA
BE3	7.939313984	donor	4.575197889	7.939313984	ACCTTCCATCGGGGTGTTGG	10	0.7682198327359617	AAGGTA	AC	2	TA	1	1	1	ENSG00000069424	ENST00000378097.5	GGT	22	FALSE	FALSE	FALSE	FALSE	NGN	NA	NA
BE3	7.939313984	donor	4.575197889	7.939313984	ACCTATGGCCAGCTGGGGCA	14	0.668100358422939	TAGGTA	AC	2	TA	1	1	1	ENSG00000069424	ENST00000378097.5	GGG	22	FALSE	FALSE	FALSE	FALSE	NGN	NA	NA
BE3	48.98153034	donor	2.691292876	48.98153034	GACTCATTACCTGTAAAACT	3	0.8580645161290322	CAGGTA	AC	10	TA	9	1	1	ENSG00000069424	ENST00000378097.5	GGA	14	FALSE	FALSE	FALSE	FALSE	NGN	NA	NA
BE3	48.98153034	donor	2.691292876	48.98153034	AGACACGTACTTGCCGGCTG	6	0.8200716845878137	CAAGTA	AC	10	TA	9	1	1	ENSG00000069424	ENST00000378097.5	CGT	14	FALSE	FALSE	FALSE	FALSE	NGN	NA	NA
BE3	48.98153034	donor	2.691292876	48.98153034	TTGCACCTACTTTCCGCCCC	8	0.7990442054958184	AAAGTA	AC	10	TA	9	1	1	ENSG00000069424	ENST00000378097.5	AGA	14	FALSE	FALSE	FALSE	FALSE	NGN	NA	NA
BE3	48.98153034	donor	2.691292876	48.98153034	GACCACCTACCTTCCATCGG	10	0.7682198327359617	AAGGTA	AC	10	TA	9	1	1	ENSG00000069424	ENST00000378097.5	GGT	14	FALSE	FALSE	FALSE	FALSE	NGN	NA	NA
BE3	44.13720317	donor	44.13720317	18.30079156	GTCACCTGTAGATCATCCCG	2	0.818871103622578	CAGGTG	AC	5	CA	4	1	1	ENSG00000069424	ENST00000378092.5	GGG	19	FALSE	FALSE	FALSE	FALSE	NGN	NA	NA
BE3	44.13720317	donor	44.13720317	18.30079156	CTCACCAAGTCCCAGGCAGG	3	0.7826453243470936	TTGGTG	AC	5	CA	4	1	1	ENSG00000069424	ENST00000378092.5	AGA	19	FALSE	FALSE	FALSE	FALSE	NGN	NA	NA
BE3	44.13720317	donor	44.13720317	43.73350923	CCTACCTTCCATCGGGGTGT	9	0.502106149957877	AAGGTA	AC	5	TA	4	1	1	ENSG00000069424	ENST00000378092.5	TGG	19	FALSE	FALSE	FALSE	FALSE	NGN	NA	NA
BE3	44.13720317	donor	44.13720317	18.30079156	TTCACCTTCAAGGAGGCTCT	12	0.2502106149957877	AAGGTG	AC	5	CA	4	1	1	ENSG00000069424	ENST00000378092.5	TGA	19	FALSE	FALSE	FALSE	FALSE	NGN	NA	NA
ABE	43.3298153	acceptor	NA	43.3298153	CACGCAGGTCCTTCCGAAAC	15	0.07497893850042125	CAGGTC	NA	NA	CA	6	1	1	ENSG00000069424	ENST00000378092.5	TGT	17	TRUE	FALSE	FALSE	FALSE	NGN	NA	NA
BE3	43.3298153	donor	38.21635884	43.3298153	GGGTCACCTGTAGATCATCC	2	0.818871103622578	CAGGTG	AC	7	CA	6	1	1	ENSG00000069424	ENST00000378092.5	CGG	17	FALSE	FALSE	FALSE	FALSE	NGN	NA	NA
BE3	43.3298153	donor	38.21635884	43.3298153	CACTCACCAAGTCCCAGGCA	3	0.7826453243470936	TTGGTG	AC	7	CA	6	1	1	ENSG00000069424	ENST00000378092.5	GGA	17	FALSE	FALSE	FALSE	FALSE	NGN	NA	NA
BE3	53.69129288	donor	38.21635884	53.69129288	ATCTTACCTCATCGGTGATC	4	0.7514743049705139	GAGGTA	AC	7	TA	6	1	1	ENSG00000069424	ENST00000378092.5	TGG	17	FALSE	FALSE	FALSE	FALSE	NGN	NA	NA
BE3	53.69129288	donor	38.21635884	53.69129288	CACGTACTTGCCGGCTGCGT	5	0.6849199663016007	CAAGTA	AC	7	TA	6	1	1	ENSG00000069424	ENST00000378092.5	AGA	17	FALSE	FALSE	FALSE	FALSE	NGN	NA	NA
BE3	53.69129288	donor	38.21635884	53.69129288	CACCTACTTTCCGCCCCAGA	7	0.6107834877843302	AAAGTA	AC	7	TA	6	1	1	ENSG00000069424	ENST00000378092.5	AGA	17	FALSE	FALSE	FALSE	FALSE	NGN	NA	NA
BE3	53.69129288	donor	38.21635884	53.69129288	CCGTTACCTATGGCCAGCTG	13	0.1491154170176917	TAGGTA	AC	7	TA	6	1	1	ENSG00000069424	ENST00000378092.5	GGG	17	FALSE	FALSE	FALSE	FALSE	NGN	NA	NA
BE3	41.176781	donor	26.91292876	41.176781	GGTCACCTGTAGATCATCCC	2	0.818871103622578	CAGGTG	AC	6	CA	5	1	1	ENSG00000069424	ENST00000378092.5	GGG	18	FALSE	FALSE	FALSE	FALSE	NGN	NA	NA
BE3	48.98153034	donor	26.91292876	48.98153034	TCTTACCTCATCGGTGATCT	4	0.7514743049705139	GAGGTA	AC	6	TA	5	1	1	ENSG00000069424	ENST00000378092.5	GGC	18	FALSE	FALSE	FALSE	FALSE	NGN	NA	NA
BE3	48.98153034	donor	26.91292876	48.98153034	CCGTACCATGATCTCCATGG	10	0.430497051390059	ATGGTA	AC	6	TA	5	1	1	ENSG00000069424	ENST00000378092.5	AGC	18	FALSE	FALSE	FALSE	FALSE	NGN	NA	NA
BE3	41.176781	donor	26.91292876	41.176781	GCCCACCTATCTTGTGGAAC	11	0.32940185341196293	TAGGTG	AC	6	CA	5	1	1	ENSG00000069424	ENST00000378092.5	AGC	18	FALSE	FALSE	FALSE	FALSE	NGN	NA	NA
BE3	48.98153034	donor	26.91292876	48.98153034	CGTTACCTATGGCCAGCTGG	13	0.1491154170176917	TAGGTA	AC	6	TA	5	1	1	ENSG00000069424	ENST00000378092.5	GGC	18	FALSE	FALSE	FALSE	FALSE	NGN	NA	NA
BE3	48.98153034	donor	26.91292876	48.98153034	TCTTACCTGTATTGCCCCAA	14	0.07497893850042125	CAGGTA	AC	6	TA	5	1	1	ENSG00000069424	ENST00000378092.5	TGT	18	FALSE	FALSE	FALSE	FALSE	NGN	NA	NA
BE3	23.01055409	donor	23.01055409	11.16886544	TCACCTGTAGATCATCCCGG	2	0.818871103622578	CAGGTG	AC	4	CA	3	1	1	ENSG00000069424	ENST00000378092.5	GGG	20	FALSE	FALSE	FALSE	FALSE	NGN	NA	NA
BE3	32.02638522	donor	23.01055409	32.02638522	CTACCTTCCATCGGGGTGTT	9	0.502106149957877	AAGGTA	AC	4	TA	3	1	1	ENSG00000069424	ENST00000378092.5	GGG	20	FALSE	FALSE	FALSE	FALSE	NGN	NA	NA
BE3	45.21372032	donor	13.32189974	45.21372032	ACACTCACCAAGTCCCAGGC	3	0.7826453243470936	TTGGTG	AC	8	CA	7	1	1	ENSG00000069424	ENST00000378092.5	AGG	16	FALSE	FALSE	FALSE	FALSE	NGN	NA	NA
BE3	51	donor	13.32189974	51	CCACCTACCTTCCATCGGGG	9	0.502106149957877	AAGGTA	AC	8	TA	7	1	1	ENSG00000069424	ENST00000378092.5	TGT	16	FALSE	FALSE	FALSE	FALSE	NGN	NA	NA
BE3	51	donor	13.32189974	51	CACCGTACCATGATCTCCAT	10	0.430497051390059	ATGGTA	AC	8	TA	7	1	1	ENSG00000069424	ENST00000378092.5	GGA	16	FALSE	FALSE	FALSE	FALSE	NGN	NA	NA
BE3	51	donor	13.32189974	51	ACCGTTACCTATGGCCAGCT	13	0.1491154170176917	TAGGTA	AC	8	TA	7	1	1	ENSG00000069424	ENST00000378092.5	GGG	16	FALSE	FALSE	FALSE	FALSE	NGN	NA	NA
BE3	21.93403694	donor	10.7651715	21.93403694	CACCTGTAGATCATCCCGGG	2	0.818871103622578	CAGGTG	AC	3	CA	2	1	1	ENSG00000069424	ENST00000378092.5	GGA	21	FALSE	FALSE	FALSE	FALSE	NGN	NA	NA
BE3	12.24538259	donor	10.7651715	12.24538259	TACCTTCCATCGGGGTGTTG	9	0.502106149957877	AAGGTA	AC	3	TA	2	1	1	ENSG00000069424	ENST00000378092.5	GGG	21	FALSE	FALSE	FALSE	FALSE	NGN	NA	NA
BE3	21.93403694	donor	10.7651715	21.93403694	CACCTTCAAGGAGGCTCTTG	12	0.2502106149957877	AAGGTG	AC	3	CA	2	1	1	ENSG00000069424	ENST00000378092.5	AGT	21	FALSE	FALSE	FALSE	FALSE	NGN	NA	NA
BE3	12.24538259	donor	10.7651715	12.24538259	TACCTATGGCCAGCTGGGGC	13	0.1491154170176917	TAGGTA	AC	3	TA	2	1	1	ENSG00000069424	ENST00000378092.5	AGG	21	FALSE	FALSE	FALSE	FALSE	NGN	NA	NA
BE3	17.08970976	donor	5.517150396	17.08970976	CGTCCTCACCTTCGATTATG	8	0.5745577085088458	AAGGTG	AC	9	CA	8	1	1	ENSG00000069424	ENST00000378092.5	TGC	15	FALSE	FALSE	FALSE	FALSE	NGN	NA	NA
BE3	51	donor	5.517150396	51	CCACCGTACCATGATCTCCA	10	0.430497051390059	ATGGTA	AC	9	TA	8	1	1	ENSG00000069424	ENST00000378092.5	TGG	15	FALSE	FALSE	FALSE	FALSE	NGN	NA	NA
BE3	51	donor	5.517150396	51	CACCGTTACCTATGGCCAGC	13	0.1491154170176917	TAGGTA	AC	9	TA	8	1	1	ENSG00000069424	ENST00000378092.5	TGG	15	FALSE	FALSE	FALSE	FALSE	NGN	NA	NA
BE3	4.575197889	donor	4.575197889	0.807387863	ACCTTCGATTATGTGCTTCC	8	0.5745577085088458	AAGGTG	AC	2	CA	1	1	1	ENSG00000069424	ENST00000378092.5	TGG	22	FALSE	FALSE	FALSE	FALSE	NGN	NA	NA
BE3	7.939313984	donor	4.575197889	7.939313984	ACCTTCCATCGGGGTGTTGG	9	0.502106149957877	AAGGTA	AC	2	TA	1	1	1	ENSG00000069424	ENST00000378092.5	GGT	22	FALSE	FALSE	FALSE	FALSE	NGN	NA	NA
BE3	7.939313984	donor	4.575197889	7.939313984	ACCTATGGCCAGCTGGGGCA	13	0.1491154170176917	TAGGTA	AC	2	TA	1	1	1	ENSG00000069424	ENST00000378092.5	GGG	22	FALSE	FALSE	FALSE	FALSE	NGN	NA	NA
BE3	48.98153034	donor	2.691292876	48.98153034	AGACACGTACTTGCCGGCTG	5	0.6849199663016007	CAAGTA	AC	10	TA	9	1	1	ENSG00000069424	ENST00000378092.5	CGT	14	FALSE	FALSE	FALSE	FALSE	NGN	NA	NA
BE3	48.98153034	donor	2.691292876	48.98153034	TTGCACCTACTTTCCGCCCC	7	0.6107834877843302	AAAGTA	AC	10	TA	9	1	1	ENSG00000069424	ENST00000378092.5	AGA	14	FALSE	FALSE	FALSE	FALSE	NGN	NA	NA
BE3	48.98153034	donor	2.691292876	48.98153034	GACCACCTACCTTCCATCGG	9	0.502106149957877	AAGGTA	AC	10	TA	9	1	1	ENSG00000069424	ENST00000378092.5	GGT	14	FALSE	FALSE	FALSE	FALSE	NGN	NA	NA
BE3	44.13720317	donor	44.13720317	23.01055409	ACAACCTGGGTGGCTGAAAC	2	0.42411642411642414	CAGGTT	AC	5	AA	4	1	1	ENSG00000069424	ENST00000445501.5	AGC	19	FALSE	FALSE	FALSE	FALSE	NGN	NA	NA
BE3	44.13720317	donor	44.13720317	18.30079156	GTCACCTGTAGATCATCCCG	3	0.158004158004158	CAGGTG	AC	5	CA	4	1	1	ENSG00000069424	ENST00000445501.5	GGG	19	FALSE	FALSE	FALSE	FALSE	NGN	NA	NA
BE3	44.13720317	donor	44.13720317	43.73350923	ATTACCTGTAAAACTGGAGC	4	0.07276507276507271	CAGGTA	AC	5	TA	4	1	1	ENSG00000069424	ENST00000445501.5	TGT	19	FALSE	FALSE	FALSE	FALSE	NGN	NA	NA
BE3	43.3298153	donor	38.21635884	43.3298153	GGGTCACCTGTAGATCATCC	3	0.158004158004158	CAGGTG	AC	7	CA	6	1	1	ENSG00000069424	ENST00000445501.5	CGG	17	FALSE	FALSE	FALSE	FALSE	NGN	NA	NA
BE3	41.176781	donor	26.91292876	41.176781	GGTCACCTGTAGATCATCCC	3	0.158004158004158	CAGGTG	AC	6	CA	5	1	1	ENSG00000069424	ENST00000445501.5	GGG	18	FALSE	FALSE	FALSE	FALSE	NGN	NA	NA
BE3	23.01055409	donor	23.01055409	11.16886544	TCACCTGTAGATCATCCCGG	3	0.158004158004158	CAGGTG	AC	4	CA	3	1	1	ENSG00000069424	ENST00000445501.5	GGG	20	FALSE	FALSE	FALSE	FALSE	NGN	NA	NA
BE3	18.30079156	acceptor	18.30079156	NA	TTCCTGAAAAACAAACGCCA	5	0.07276507276507271	CAGGAA	CC	4	NA	NA	1	1	ENSG00000069424	ENST00000445501.5	CGT	22	TRUE	FALSE	FALSE	FALSE	NGN	NA	NA
ABE	18.30079156	acceptor	NA	18.30079156	TTCAGGAACCTGGGCAAGTC	5	0.07276507276507271	CAGGAA	NA	NA	CA	4	1	1	ENSG00000069424	ENST00000445501.5	TGG	19	TRUE	FALSE	FALSE	FALSE	NGN	NA	NA
ABE	17.08970976	acceptor	NA	17.08970976	GTTTTTCAGGAACCTGGGCA	5	0.07276507276507271	CAGGAA	NA	NA	CA	8	1	1	ENSG00000069424	ENST00000445501.5	AGT	15	TRUE	FALSE	FALSE	FALSE	NGN	NA	NA
BE3	51	donor	13.32189974	51	CTCATTACCTGTAAAACTGG	4	0.07276507276507271	CAGGTA	AC	8	TA	7	1	1	ENSG00000069424	ENST00000445501.5	AGC	16	FALSE	FALSE	FALSE	FALSE	NGN	NA	NA
ABE	11.16886544	acceptor	NA	11.16886544	TCAGGAACCTGGGCAAGTCT	5	0.07276507276507271	CAGGAA	NA	NA	CA	3	1	1	ENSG00000069424	ENST00000445501.5	GGC	20	TRUE	FALSE	FALSE	FALSE	NGN	NA	NA
BE3	21.93403694	donor	10.7651715	21.93403694	CACCTGTAGATCATCCCGGG	3	0.158004158004158	CAGGTG	AC	3	CA	2	1	1	ENSG00000069424	ENST00000445501.5	GGA	21	FALSE	FALSE	FALSE	FALSE	NGN	NA	NA
BE3	8.073878628	acceptor	8.073878628	NA	CCAGGTTCCTGAAAAACAAA	5	0.07276507276507271	CAGGAA	CC	9	NA	NA	1	1	ENSG00000069424	ENST00000445501.5	CGC	17	TRUE	FALSE	FALSE	FALSE	NGN	NA	NA
BE3	4.575197889	donor	4.575197889	1.07651715	ACCTGGGTGGCTGAAACAGC	2	0.42411642411642414	CAGGTT	AC	2	AA	1	1	1	ENSG00000069424	ENST00000445501.5	AGA	22	FALSE	FALSE	FALSE	FALSE	NGN	NA	NA
BE3	48.98153034	donor	2.691292876	48.98153034	GACTCATTACCTGTAAAACT	4	0.07276507276507271	CAGGTA	AC	10	TA	9	1	1	ENSG00000069424	ENST00000445501.5	GGA	14	FALSE	FALSE	FALSE	FALSE	NGN	NA	NA
BE3	0.807387863	acceptor	0.807387863	NA	CCTGAAAAACAAACGCCACG	5	0.07276507276507271	CAGGAA	CC	1	NA	NA	1	1	ENSG00000069424	ENST00000445501.5	TGA	24	TRUE	FALSE	FALSE	FALSE	NGN	NA	NA
BE3	44.13720317	donor	44.13720317	18.30079156	GTCACCTGTAGATCATCCCG	2	0.8650602409638555	CAGGTG	AC	5	CA	4	1	1	ENSG00000069424	ENST00000352527.5	GGG	19	FALSE	FALSE	FALSE	FALSE	NGN	NA	NA
BE3	44.13720317	donor	44.13720317	18.30079156	CTCACCAAGTCCCAGGCAGG	3	0.8546987951807229	TTGGTG	AC	5	CA	4	1	1	ENSG00000069424	ENST00000352527.5	AGA	19	FALSE	FALSE	FALSE	FALSE	NGN	NA	NA
BE3	44.13720317	donor	44.13720317	43.73350923	CCTACCTTCCATCGGGGTGT	9	0.7744578313253012	AAGGTA	AC	5	TA	4	1	1	ENSG00000069424	ENST00000352527.5	TGG	19	FALSE	FALSE	FALSE	FALSE	NGN	NA	NA
BE3	44.13720317	donor	44.13720317	18.30079156	TTCACCTTCAAGGAGGCTCT	12	0.7024096385542169	AAGGTG	AC	5	CA	4	1	1	ENSG00000069424	ENST00000352527.5	TGA	19	FALSE	FALSE	FALSE	FALSE	NGN	NA	NA
ABE	43.3298153	acceptor	NA	43.3298153	CACGCAGGTCCTTCCGAAAC	15	0.6522891566265061	CAGGTC	NA	NA	CA	6	1	1	ENSG00000069424	ENST00000352527.5	TGT	17	TRUE	FALSE	FALSE	FALSE	NGN	NA	NA
BE3	43.3298153	donor	38.21635884	43.3298153	GGGTCACCTGTAGATCATCC	2	0.8650602409638555	CAGGTG	AC	7	CA	6	1	1	ENSG00000069424	ENST00000352527.5	CGG	17	FALSE	FALSE	FALSE	FALSE	NGN	NA	NA
BE3	43.3298153	donor	38.21635884	43.3298153	CACTCACCAAGTCCCAGGCA	3	0.8546987951807229	TTGGTG	AC	7	CA	6	1	1	ENSG00000069424	ENST00000352527.5	GGA	17	FALSE	FALSE	FALSE	FALSE	NGN	NA	NA
BE3	53.69129288	donor	38.21635884	53.69129288	ATCTTACCTCATCGGTGATC	4	0.8457831325301205	GAGGTA	AC	7	TA	6	1	1	ENSG00000069424	ENST00000352527.5	TGG	17	FALSE	FALSE	FALSE	FALSE	NGN	NA	NA
BE3	53.69129288	donor	38.21635884	53.69129288	CACGTACTTGCCGGCTGCGT	5	0.8267469879518072	CAAGTA	AC	7	TA	6	1	1	ENSG00000069424	ENST00000352527.5	AGA	17	FALSE	FALSE	FALSE	FALSE	NGN	NA	NA
BE3	53.69129288	donor	38.21635884	53.69129288	CACCTACTTTCCGCCCCAGA	7	0.8055421686746989	AAAGTA	AC	7	TA	6	1	1	ENSG00000069424	ENST00000352527.5	AGA	17	FALSE	FALSE	FALSE	FALSE	NGN	NA	NA
BE3	53.69129288	donor	38.21635884	53.69129288	CCGTTACCTATGGCCAGCTG	13	0.6734939759036145	TAGGTA	AC	7	TA	6	1	1	ENSG00000069424	ENST00000352527.5	GGG	17	FALSE	FALSE	FALSE	FALSE	NGN	NA	NA
BE3	41.176781	donor	26.91292876	41.176781	GGTCACCTGTAGATCATCCC	2	0.8650602409638555	CAGGTG	AC	6	CA	5	1	1	ENSG00000069424	ENST00000352527.5	GGG	18	FALSE	FALSE	FALSE	FALSE	NGN	NA	NA
BE3	48.98153034	donor	26.91292876	48.98153034	TCTTACCTCATCGGTGATCT	4	0.8457831325301205	GAGGTA	AC	6	TA	5	1	1	ENSG00000069424	ENST00000352527.5	GGC	18	FALSE	FALSE	FALSE	FALSE	NGN	NA	NA
BE3	48.98153034	donor	26.91292876	48.98153034	CCGTACCATGATCTCCATGG	10	0.7539759036144578	ATGGTA	AC	6	TA	5	1	1	ENSG00000069424	ENST00000352527.5	AGC	18	FALSE	FALSE	FALSE	FALSE	NGN	NA	NA
BE3	41.176781	donor	26.91292876	41.176781	GCCCACCTATCTTGTGGAAC	11	0.7250602409638554	TAGGTG	AC	6	CA	5	1	1	ENSG00000069424	ENST00000352527.5	AGC	18	FALSE	FALSE	FALSE	FALSE	NGN	NA	NA
BE3	48.98153034	donor	26.91292876	48.98153034	CGTTACCTATGGCCAGCTGG	13	0.6734939759036145	TAGGTA	AC	6	TA	5	1	1	ENSG00000069424	ENST00000352527.5	GGC	18	FALSE	FALSE	FALSE	FALSE	NGN	NA	NA
BE3	48.98153034	donor	26.91292876	48.98153034	TCTTACCTGTATTGCCCCAA	14	0.6522891566265061	CAGGTA	AC	6	TA	5	1	1	ENSG00000069424	ENST00000352527.5	TGT	18	FALSE	FALSE	FALSE	FALSE	NGN	NA	NA
BE3	23.01055409	donor	23.01055409	11.16886544	TCACCTGTAGATCATCCCGG	2	0.8650602409638555	CAGGTG	AC	4	CA	3	1	1	ENSG00000069424	ENST00000352527.5	GGG	20	FALSE	FALSE	FALSE	FALSE	NGN	NA	NA
BE3	32.02638522	donor	23.01055409	32.02638522	CTACCTTCCATCGGGGTGTT	9	0.7744578313253012	AAGGTA	AC	4	TA	3	1	1	ENSG00000069424	ENST00000352527.5	GGG	20	FALSE	FALSE	FALSE	FALSE	NGN	NA	NA
BE3	45.21372032	donor	13.32189974	45.21372032	ACACTCACCAAGTCCCAGGC	3	0.8546987951807229	TTGGTG	AC	8	CA	7	1	1	ENSG00000069424	ENST00000352527.5	AGG	16	FALSE	FALSE	FALSE	FALSE	NGN	NA	NA
BE3	51	donor	13.32189974	51	CCACCTACCTTCCATCGGGG	9	0.7744578313253012	AAGGTA	AC	8	TA	7	1	1	ENSG00000069424	ENST00000352527.5	TGT	16	FALSE	FALSE	FALSE	FALSE	NGN	NA	NA
BE3	51	donor	13.32189974	51	CACCGTACCATGATCTCCAT	10	0.7539759036144578	ATGGTA	AC	8	TA	7	1	1	ENSG00000069424	ENST00000352527.5	GGA	16	FALSE	FALSE	FALSE	FALSE	NGN	NA	NA
BE3	51	donor	13.32189974	51	ACCGTTACCTATGGCCAGCT	13	0.6734939759036145	TAGGTA	AC	8	TA	7	1	1	ENSG00000069424	ENST00000352527.5	GGG	16	FALSE	FALSE	FALSE	FALSE	NGN	NA	NA
BE3	21.93403694	donor	10.7651715	21.93403694	CACCTGTAGATCATCCCGGG	2	0.8650602409638555	CAGGTG	AC	3	CA	2	1	1	ENSG00000069424	ENST00000352527.5	GGA	21	FALSE	FALSE	FALSE	FALSE	NGN	NA	NA
BE3	12.24538259	donor	10.7651715	12.24538259	TACCTTCCATCGGGGTGTTG	9	0.7744578313253012	AAGGTA	AC	3	TA	2	1	1	ENSG00000069424	ENST00000352527.5	GGG	21	FALSE	FALSE	FALSE	FALSE	NGN	NA	NA
BE3	21.93403694	donor	10.7651715	21.93403694	CACCTTCAAGGAGGCTCTTG	12	0.7024096385542169	AAGGTG	AC	3	CA	2	1	1	ENSG00000069424	ENST00000352527.5	AGT	21	FALSE	FALSE	FALSE	FALSE	NGN	NA	NA
BE3	12.24538259	donor	10.7651715	12.24538259	TACCTATGGCCAGCTGGGGC	13	0.6734939759036145	TAGGTA	AC	3	TA	2	1	1	ENSG00000069424	ENST00000352527.5	AGG	21	FALSE	FALSE	FALSE	FALSE	NGN	NA	NA
BE3	17.08970976	donor	5.517150396	17.08970976	CGTCCTCACCTTCGATTATG	8	0.7951807228915663	AAGGTG	AC	9	CA	8	1	1	ENSG00000069424	ENST00000352527.5	TGC	15	FALSE	FALSE	FALSE	FALSE	NGN	NA	NA
BE3	51	donor	5.517150396	51	CCACCGTACCATGATCTCCA	10	0.7539759036144578	ATGGTA	AC	9	TA	8	1	1	ENSG00000069424	ENST00000352527.5	TGG	15	FALSE	FALSE	FALSE	FALSE	NGN	NA	NA
BE3	51	donor	5.517150396	51	CACCGTTACCTATGGCCAGC	13	0.6734939759036145	TAGGTA	AC	9	TA	8	1	1	ENSG00000069424	ENST00000352527.5	TGG	15	FALSE	FALSE	FALSE	FALSE	NGN	NA	NA
BE3	4.575197889	donor	4.575197889	0.807387863	ACCTTCGATTATGTGCTTCC	8	0.7951807228915663	AAGGTG	AC	2	CA	1	1	1	ENSG00000069424	ENST00000352527.5	TGG	22	FALSE	FALSE	FALSE	FALSE	NGN	NA	NA
BE3	7.939313984	donor	4.575197889	7.939313984	ACCTTCCATCGGGGTGTTGG	9	0.7744578313253012	AAGGTA	AC	2	TA	1	1	1	ENSG00000069424	ENST00000352527.5	GGT	22	FALSE	FALSE	FALSE	FALSE	NGN	NA	NA
BE3	7.939313984	donor	4.575197889	7.939313984	ACCTATGGCCAGCTGGGGCA	13	0.6734939759036145	TAGGTA	AC	2	TA	1	1	1	ENSG00000069424	ENST00000352527.5	GGG	22	FALSE	FALSE	FALSE	FALSE	NGN	NA	NA
BE3	48.98153034	donor	2.691292876	48.98153034	AGACACGTACTTGCCGGCTG	5	0.8267469879518072	CAAGTA	AC	10	TA	9	1	1	ENSG00000069424	ENST00000352527.5	CGT	14	FALSE	FALSE	FALSE	FALSE	NGN	NA	NA
BE3	48.98153034	donor	2.691292876	48.98153034	TTGCACCTACTTTCCGCCCC	7	0.8055421686746989	AAAGTA	AC	10	TA	9	1	1	ENSG00000069424	ENST00000352527.5	AGA	14	FALSE	FALSE	FALSE	FALSE	NGN	NA	NA
BE3	48.98153034	donor	2.691292876	48.98153034	GACCACCTACCTTCCATCGG	9	0.7744578313253012	AAGGTA	AC	10	TA	9	1	1	ENSG00000069424	ENST00000352527.5	GGT	14	FALSE	FALSE	FALSE	FALSE	NGN	NA	NA
BE3	44.13720317	donor	44.13720317	18.30079156	GTCACCTGTAGATCATCCCG	2	0.8663803388212837	CAGGTG	AC	5	CA	4	1	1	ENSG00000069424	ENST00000341524.5	GGG	19	FALSE	FALSE	FALSE	FALSE	NGN	NA	NA
BE3	44.13720317	donor	44.13720317	43.73350923	ATTACCTGTAAAACTGGAGC	3	0.8565974707706991	CAGGTA	AC	5	TA	4	1	1	ENSG00000069424	ENST00000341524.5	TGT	19	FALSE	FALSE	FALSE	FALSE	NGN	NA	NA
BE3	44.13720317	donor	44.13720317	18.30079156	CTCACCAAGTCCCAGGCAGG	4	0.8463373896444762	TTGGTG	AC	5	CA	4	1	1	ENSG00000069424	ENST00000341524.5	AGA	19	FALSE	FALSE	FALSE	FALSE	NGN	NA	NA
BE3	44.13720317	donor	44.13720317	43.73350923	CCTACCTTCCATCGGGGTGT	10	0.7668814125507039	AAGGTA	AC	5	TA	4	1	1	ENSG00000069424	ENST00000341524.5	TGG	19	FALSE	FALSE	FALSE	FALSE	NGN	NA	NA
BE3	44.13720317	donor	44.13720317	18.30079156	TTCACCTTCAAGGAGGCTCT	13	0.6955380577427821	AAGGTG	AC	5	CA	4	1	1	ENSG00000069424	ENST00000341524.5	TGA	19	FALSE	FALSE	FALSE	FALSE	NGN	NA	NA
ABE	43.3298153	acceptor	NA	43.3298153	CACGCAGGTCCTTCCGAAAC	16	0.6459078978764018	CAGGTC	NA	NA	CA	6	1	1	ENSG00000069424	ENST00000341524.5	TGT	17	TRUE	FALSE	FALSE	FALSE	NGN	NA	NA
BE3	43.3298153	donor	38.21635884	43.3298153	GGGTCACCTGTAGATCATCC	2	0.8663803388212837	CAGGTG	AC	7	CA	6	1	1	ENSG00000069424	ENST00000341524.5	CGG	17	FALSE	FALSE	FALSE	FALSE	NGN	NA	NA
BE3	43.3298153	donor	38.21635884	43.3298153	CACTCACCAAGTCCCAGGCA	4	0.8463373896444762	TTGGTG	AC	7	CA	6	1	1	ENSG00000069424	ENST00000341524.5	GGA	17	FALSE	FALSE	FALSE	FALSE	NGN	NA	NA
BE3	53.69129288	donor	38.21635884	53.69129288	ATCTTACCTCATCGGTGATC	5	0.8375089477451683	GAGGTA	AC	7	TA	6	1	1	ENSG00000069424	ENST00000341524.5	TGG	17	FALSE	FALSE	FALSE	FALSE	NGN	NA	NA
BE3	53.69129288	donor	38.21635884	53.69129288	CACGTACTTGCCGGCTGCGT	6	0.8186590312574564	CAAGTA	AC	7	TA	6	1	1	ENSG00000069424	ENST00000341524.5	AGA	17	FALSE	FALSE	FALSE	FALSE	NGN	NA	NA
BE3	53.69129288	donor	38.21635884	53.69129288	CACCTACTTTCCGCCCCAGA	8	0.7976616559293724	AAAGTA	AC	7	TA	6	1	1	ENSG00000069424	ENST00000341524.5	AGA	17	FALSE	FALSE	FALSE	FALSE	NGN	NA	NA
BE3	53.69129288	donor	38.21635884	53.69129288	CCGTTACCTATGGCCAGCTG	14	0.6669052732044858	TAGGTA	AC	7	TA	6	1	1	ENSG00000069424	ENST00000341524.5	GGG	17	FALSE	FALSE	FALSE	FALSE	NGN	NA	NA
BE3	41.176781	donor	26.91292876	41.176781	GGTCACCTGTAGATCATCCC	2	0.8663803388212837	CAGGTG	AC	6	CA	5	1	1	ENSG00000069424	ENST00000341524.5	GGG	18	FALSE	FALSE	FALSE	FALSE	NGN	NA	NA
BE3	48.98153034	donor	26.91292876	48.98153034	TCTTACCTCATCGGTGATCT	5	0.8375089477451683	GAGGTA	AC	6	TA	5	1	1	ENSG00000069424	ENST00000341524.5	GGC	18	FALSE	FALSE	FALSE	FALSE	NGN	NA	NA
BE3	48.98153034	donor	26.91292876	48.98153034	CCGTACCATGATCTCCATGG	11	0.7465998568360773	ATGGTA	AC	6	TA	5	1	1	ENSG00000069424	ENST00000341524.5	AGC	18	FALSE	FALSE	FALSE	FALSE	NGN	NA	NA
BE3	41.176781	donor	26.91292876	41.176781	GCCCACCTATCTTGTGGAAC	12	0.7179670722977809	TAGGTG	AC	6	CA	5	1	1	ENSG00000069424	ENST00000341524.5	AGC	18	FALSE	FALSE	FALSE	FALSE	NGN	NA	NA
BE3	48.98153034	donor	26.91292876	48.98153034	CGTTACCTATGGCCAGCTGG	14	0.6669052732044858	TAGGTA	AC	6	TA	5	1	1	ENSG00000069424	ENST00000341524.5	GGC	18	FALSE	FALSE	FALSE	FALSE	NGN	NA	NA
BE3	48.98153034	donor	26.91292876	48.98153034	TCTTACCTGTATTGCCCCAA	15	0.6459078978764018	CAGGTA	AC	6	TA	5	1	1	ENSG00000069424	ENST00000341524.5	TGT	18	FALSE	FALSE	FALSE	FALSE	NGN	NA	NA
BE3	23.01055409	donor	23.01055409	11.16886544	TCACCTGTAGATCATCCCGG	2	0.8663803388212837	CAGGTG	AC	4	CA	3	1	1	ENSG00000069424	ENST00000341524.5	GGG	20	FALSE	FALSE	FALSE	FALSE	NGN	NA	NA
BE3	32.02638522	donor	23.01055409	32.02638522	CTACCTTCCATCGGGGTGTT	10	0.7668814125507039	AAGGTA	AC	4	TA	3	1	1	ENSG00000069424	ENST00000341524.5	GGG	20	FALSE	FALSE	FALSE	FALSE	NGN	NA	NA
BE3	51	donor	13.32189974	51	CTCATTACCTGTAAAACTGG	3	0.8565974707706991	CAGGTA	AC	8	TA	7	1	1	ENSG00000069424	ENST00000341524.5	AGC	16	FALSE	FALSE	FALSE	FALSE	NGN	NA	NA
BE3	45.21372032	donor	13.32189974	45.21372032	ACACTCACCAAGTCCCAGGC	4	0.8463373896444762	TTGGTG	AC	8	CA	7	1	1	ENSG00000069424	ENST00000341524.5	AGG	16	FALSE	FALSE	FALSE	FALSE	NGN	NA	NA
BE3	51	donor	13.32189974	51	CCACCTACCTTCCATCGGGG	10	0.7668814125507039	AAGGTA	AC	8	TA	7	1	1	ENSG00000069424	ENST00000341524.5	TGT	16	FALSE	FALSE	FALSE	FALSE	NGN	NA	NA
BE3	51	donor	13.32189974	51	CACCGTACCATGATCTCCAT	11	0.7465998568360773	ATGGTA	AC	8	TA	7	1	1	ENSG00000069424	ENST00000341524.5	GGA	16	FALSE	FALSE	FALSE	FALSE	NGN	NA	NA
BE3	51	donor	13.32189974	51	ACCGTTACCTATGGCCAGCT	14	0.6669052732044858	TAGGTA	AC	8	TA	7	1	1	ENSG00000069424	ENST00000341524.5	GGG	16	FALSE	FALSE	FALSE	FALSE	NGN	NA	NA
BE3	21.93403694	donor	10.7651715	21.93403694	CACCTGTAGATCATCCCGGG	2	0.8663803388212837	CAGGTG	AC	3	CA	2	1	1	ENSG00000069424	ENST00000341524.5	GGA	21	FALSE	FALSE	FALSE	FALSE	NGN	NA	NA
BE3	12.24538259	donor	10.7651715	12.24538259	TACCTTCCATCGGGGTGTTG	10	0.7668814125507039	AAGGTA	AC	3	TA	2	1	1	ENSG00000069424	ENST00000341524.5	GGG	21	FALSE	FALSE	FALSE	FALSE	NGN	NA	NA
BE3	21.93403694	donor	10.7651715	21.93403694	CACCTTCAAGGAGGCTCTTG	13	0.6955380577427821	AAGGTG	AC	3	CA	2	1	1	ENSG00000069424	ENST00000341524.5	AGT	21	FALSE	FALSE	FALSE	FALSE	NGN	NA	NA
BE3	12.24538259	donor	10.7651715	12.24538259	TACCTATGGCCAGCTGGGGC	14	0.6669052732044858	TAGGTA	AC	3	TA	2	1	1	ENSG00000069424	ENST00000341524.5	AGG	21	FALSE	FALSE	FALSE	FALSE	NGN	NA	NA
BE3	17.08970976	donor	5.517150396	17.08970976	CGTCCTCACCTTCGATTATG	9	0.7874015748031495	AAGGTG	AC	9	CA	8	1	1	ENSG00000069424	ENST00000341524.5	TGC	15	FALSE	FALSE	FALSE	FALSE	NGN	NA	NA
BE3	51	donor	5.517150396	51	CCACCGTACCATGATCTCCA	11	0.7465998568360773	ATGGTA	AC	9	TA	8	1	1	ENSG00000069424	ENST00000341524.5	TGG	15	FALSE	FALSE	FALSE	FALSE	NGN	NA	NA
BE3	51	donor	5.517150396	51	CACCGTTACCTATGGCCAGC	14	0.6669052732044858	TAGGTA	AC	9	TA	8	1	1	ENSG00000069424	ENST00000341524.5	TGG	15	FALSE	FALSE	FALSE	FALSE	NGN	NA	NA
BE3	4.575197889	donor	4.575197889	0.807387863	ACCTTCGATTATGTGCTTCC	9	0.7874015748031495	AAGGTG	AC	2	CA	1	1	1	ENSG00000069424	ENST00000341524.5	TGG	22	FALSE	FALSE	FALSE	FALSE	NGN	NA	NA
BE3	7.939313984	donor	4.575197889	7.939313984	ACCTTCCATCGGGGTGTTGG	10	0.7668814125507039	AAGGTA	AC	2	TA	1	1	1	ENSG00000069424	ENST00000341524.5	GGT	22	FALSE	FALSE	FALSE	FALSE	NGN	NA	NA
BE3	7.939313984	donor	4.575197889	7.939313984	ACCTATGGCCAGCTGGGGCA	14	0.6669052732044858	TAGGTA	AC	2	TA	1	1	1	ENSG00000069424	ENST00000341524.5	GGG	22	FALSE	FALSE	FALSE	FALSE	NGN	NA	NA
BE3	48.98153034	donor	2.691292876	48.98153034	GACTCATTACCTGTAAAACT	3	0.8565974707706991	CAGGTA	AC	10	TA	9	1	1	ENSG00000069424	ENST00000341524.5	GGA	14	FALSE	FALSE	FALSE	FALSE	NGN	NA	NA
BE3	48.98153034	donor	2.691292876	48.98153034	AGACACGTACTTGCCGGCTG	6	0.8186590312574564	CAAGTA	AC	10	TA	9	1	1	ENSG00000069424	ENST00000341524.5	CGT	14	FALSE	FALSE	FALSE	FALSE	NGN	NA	NA
BE3	48.98153034	donor	2.691292876	48.98153034	TTGCACCTACTTTCCGCCCC	8	0.7976616559293724	AAAGTA	AC	10	TA	9	1	1	ENSG00000069424	ENST00000341524.5	AGA	14	FALSE	FALSE	FALSE	FALSE	NGN	NA	NA
BE3	48.98153034	donor	2.691292876	48.98153034	GACCACCTACCTTCCATCGG	10	0.7668814125507039	AAGGTA	AC	10	TA	9	1	1	ENSG00000069424	ENST00000341524.5	GGT	14	FALSE	FALSE	FALSE	FALSE	NGN	NA	NA
ABE	45.21372032	acceptor	NA	45.21372032	CTCTTCAGGAGTGGGCGCCA	13	0.05391120507399583	CAGGAG	NA	NA	CA	7	1	1	ENSG00000069424	ENST00000389632.8	TGA	16	TRUE	FALSE	FALSE	FALSE	NGN	NA	NA
BE3	44.13720317	donor	44.13720317	18.30079156	GTCACCTGTAGATCATCCCG	2	0.7114164904862579	CAGGTG	AC	5	CA	4	1	1	ENSG00000069424	ENST00000389632.8	GGG	19	FALSE	FALSE	FALSE	FALSE	NGN	NA	NA
BE3	44.13720317	donor	44.13720317	43.73350923	ATTACCTGTAAAACTGGAGC	3	0.6680761099365751	CAGGTA	AC	5	TA	4	1	1	ENSG00000069424	ENST00000389632.8	TGT	19	FALSE	FALSE	FALSE	FALSE	NGN	NA	NA
BE3	44.13720317	donor	44.13720317	18.30079156	CTCACCAAGTCCCAGGCAGG	4	0.6226215644820297	TTGGTG	AC	5	CA	4	1	1	ENSG00000069424	ENST00000389632.8	AGA	19	FALSE	FALSE	FALSE	FALSE	NGN	NA	NA
BE3	44.13720317	donor	44.13720317	43.73350923	CCTACCTTCCATCGGGGTGT	10	0.2706131078224101	AAGGTA	AC	5	TA	4	1	1	ENSG00000069424	ENST00000389632.8	TGG	19	FALSE	FALSE	FALSE	FALSE	NGN	NA	NA
BE3	43.3298153	acceptor	43.3298153	NA	CACTCCTGAAGAGGAAAAGC	13	0.05391120507399583	CAGGAG	CC	6	NA	NA	1	1	ENSG00000069424	ENST00000389632.8	AGG	20	TRUE	FALSE	FALSE	FALSE	NGN	NA	NA
BE3	41.176781	acceptor	41.176781	NA	ACTCCTGAAGAGGAAAAGCA	13	0.05391120507399583	CAGGAG	CC	5	NA	NA	1	1	ENSG00000069424	ENST00000389632.8	GGT	21	TRUE	FALSE	FALSE	FALSE	NGN	NA	NA
BE3	43.3298153	donor	38.21635884	43.3298153	GGGTCACCTGTAGATCATCC	2	0.7114164904862579	CAGGTG	AC	7	CA	6	1	1	ENSG00000069424	ENST00000389632.8	CGG	17	FALSE	FALSE	FALSE	FALSE	NGN	NA	NA
BE3	43.3298153	donor	38.21635884	43.3298153	CACTCACCAAGTCCCAGGCA	4	0.6226215644820297	TTGGTG	AC	7	CA	6	1	1	ENSG00000069424	ENST00000389632.8	GGA	17	FALSE	FALSE	FALSE	FALSE	NGN	NA	NA
BE3	53.69129288	donor	38.21635884	53.69129288	ATCTTACCTCATCGGTGATC	5	0.5835095137420718	GAGGTA	AC	7	TA	6	1	1	ENSG00000069424	ENST00000389632.8	TGG	17	FALSE	FALSE	FALSE	FALSE	NGN	NA	NA
BE3	53.69129288	donor	38.21635884	53.69129288	CACGTACTTGCCGGCTGCGT	6	0.5	CAAGTA	AC	7	TA	6	1	1	ENSG00000069424	ENST00000389632.8	AGA	17	FALSE	FALSE	FALSE	FALSE	NGN	NA	NA
BE3	53.69129288	donor	38.21635884	53.69129288	CACCTACTTTCCGCCCCAGA	8	0.40697674418604646	AAAGTA	AC	7	TA	6	1	1	ENSG00000069424	ENST00000389632.8	AGA	17	FALSE	FALSE	FALSE	FALSE	NGN	NA	NA
BE3	53.69129288	donor	38.21635884	53.69129288	GTCGTACTTGCCAGAAACAA	13	0	CAAGTA	AC	7	TA	6	1	1	ENSG00000069424	ENST00000389632.8	TGC	17	TRUE	FALSE	FALSE	TRUE	NGN	NA	NA
BE3	41.176781	donor	26.91292876	41.176781	GGTCACCTGTAGATCATCCC	2	0.7114164904862579	CAGGTG	AC	6	CA	5	1	1	ENSG00000069424	ENST00000389632.8	GGG	18	FALSE	FALSE	FALSE	FALSE	NGN	NA	NA
BE3	48.98153034	donor	26.91292876	48.98153034	TCTTACCTCATCGGTGATCT	5	0.5835095137420718	GAGGTA	AC	6	TA	5	1	1	ENSG00000069424	ENST00000389632.8	GGC	18	FALSE	FALSE	FALSE	FALSE	NGN	NA	NA
BE3	48.98153034	donor	26.91292876	48.98153034	CCGTACCATGATCTCCATGG	11	0.18076109936575058	ATGGTA	AC	6	TA	5	1	1	ENSG00000069424	ENST00000389632.8	AGC	18	FALSE	FALSE	FALSE	FALSE	NGN	NA	NA
BE3	41.176781	donor	26.91292876	41.176781	GCCCACCTATCTTGTGGAAC	12	0.05391120507399583	TAGGTG	AC	6	CA	5	1	1	ENSG00000069424	ENST00000389632.8	AGC	18	FALSE	FALSE	FALSE	FALSE	NGN	NA	NA
BE3	23.01055409	donor	23.01055409	11.16886544	TCACCTGTAGATCATCCCGG	2	0.7114164904862579	CAGGTG	AC	4	CA	3	1	1	ENSG00000069424	ENST00000389632.8	GGG	20	FALSE	FALSE	FALSE	FALSE	NGN	NA	NA
BE3	32.02638522	donor	23.01055409	32.02638522	CTACCTTCCATCGGGGTGTT	10	0.2706131078224101	AAGGTA	AC	4	TA	3	1	1	ENSG00000069424	ENST00000389632.8	GGG	20	FALSE	FALSE	FALSE	FALSE	NGN	NA	NA
BE3	21.93403694	acceptor	21.93403694	NA	TCCTGAAGAGGAAAAGCAGG	13	0.05391120507399583	CAGGAG	CC	2	NA	NA	1	1	ENSG00000069424	ENST00000389632.8	TGG	23	TRUE	FALSE	FALSE	FALSE	NGN	NA	NA
ABE	21.93403694	acceptor	NA	21.93403694	CAGGAGTGGGCGCCATGACC	13	0.05391120507399583	CAGGAG	NA	NA	CA	2	1	1	ENSG00000069424	ENST00000389632.8	TGG	21	TRUE	FALSE	FALSE	FALSE	NGN	NA	NA
BE3	51	donor	13.32189974	51	CTCATTACCTGTAAAACTGG	3	0.6680761099365751	CAGGTA	AC	8	TA	7	1	1	ENSG00000069424	ENST00000389632.8	AGC	16	FALSE	FALSE	FALSE	FALSE	NGN	NA	NA
BE3	45.21372032	donor	13.32189974	45.21372032	ACACTCACCAAGTCCCAGGC	4	0.6226215644820297	TTGGTG	AC	8	CA	7	1	1	ENSG00000069424	ENST00000389632.8	AGG	16	FALSE	FALSE	FALSE	FALSE	NGN	NA	NA
BE3	51	donor	13.32189974	51	CCACCTACCTTCCATCGGGG	10	0.2706131078224101	AAGGTA	AC	8	TA	7	1	1	ENSG00000069424	ENST00000389632.8	TGT	16	FALSE	FALSE	FALSE	FALSE	NGN	NA	NA
BE3	51	donor	13.32189974	51	CACCGTACCATGATCTCCAT	11	0.18076109936575058	ATGGTA	AC	8	TA	7	1	1	ENSG00000069424	ENST00000389632.8	GGA	16	FALSE	FALSE	FALSE	FALSE	NGN	NA	NA
BE3	21.93403694	donor	10.7651715	21.93403694	CACCTGTAGATCATCCCGGG	2	0.7114164904862579	CAGGTG	AC	3	CA	2	1	1	ENSG00000069424	ENST00000389632.8	GGA	21	FALSE	FALSE	FALSE	FALSE	NGN	NA	NA
BE3	12.24538259	donor	10.7651715	12.24538259	TACCTTCCATCGGGGTGTTG	10	0.2706131078224101	AAGGTA	AC	3	TA	2	1	1	ENSG00000069424	ENST00000389632.8	GGG	21	FALSE	FALSE	FALSE	FALSE	NGN	NA	NA
BE3	8.073878628	acceptor	8.073878628	NA	GCCCACTCCTGAAGAGGAAA	13	0.05391120507399583	CAGGAG	CC	9	NA	NA	1	1	ENSG00000069424	ENST00000389632.8	AGC	17	TRUE	FALSE	FALSE	FALSE	NGN	NA	NA
BE3	17.08970976	donor	5.517150396	17.08970976	CGTCCTCACCTTCGATTATG	9	0.36152219873150104	AAGGTG	AC	9	CA	8	1	1	ENSG00000069424	ENST00000389632.8	TGC	15	FALSE	FALSE	FALSE	FALSE	NGN	NA	NA
BE3	51	donor	5.517150396	51	CCACCGTACCATGATCTCCA	11	0.18076109936575058	ATGGTA	AC	9	TA	8	1	1	ENSG00000069424	ENST00000389632.8	TGG	15	FALSE	FALSE	FALSE	FALSE	NGN	NA	NA
BE3	4.575197889	donor	4.575197889	0.807387863	ACCTTCGATTATGTGCTTCC	9	0.36152219873150104	AAGGTG	AC	2	CA	1	1	1	ENSG00000069424	ENST00000389632.8	TGG	22	FALSE	FALSE	FALSE	FALSE	NGN	NA	NA
BE3	7.939313984	donor	4.575197889	7.939313984	ACCTTCCATCGGGGTGTTGG	10	0.2706131078224101	AAGGTA	AC	2	TA	1	1	1	ENSG00000069424	ENST00000389632.8	GGT	22	FALSE	FALSE	FALSE	FALSE	NGN	NA	NA
BE3	48.98153034	donor	2.691292876	48.98153034	GACTCATTACCTGTAAAACT	3	0.6680761099365751	CAGGTA	AC	10	TA	9	1	1	ENSG00000069424	ENST00000389632.8	GGA	14	FALSE	FALSE	FALSE	FALSE	NGN	NA	NA
BE3	48.98153034	donor	2.691292876	48.98153034	AGACACGTACTTGCCGGCTG	6	0.5	CAAGTA	AC	10	TA	9	1	1	ENSG00000069424	ENST00000389632.8	CGT	14	FALSE	FALSE	FALSE	FALSE	NGN	NA	NA
BE3	48.98153034	donor	2.691292876	48.98153034	TTGCACCTACTTTCCGCCCC	8	0.40697674418604646	AAAGTA	AC	10	TA	9	1	1	ENSG00000069424	ENST00000389632.8	AGA	14	FALSE	FALSE	FALSE	FALSE	NGN	NA	NA
BE3	48.98153034	donor	2.691292876	48.98153034	GACCACCTACCTTCCATCGG	10	0.2706131078224101	AAGGTA	AC	10	TA	9	1	1	ENSG00000069424	ENST00000389632.8	GGT	14	FALSE	FALSE	FALSE	FALSE	NGN	NA	NA
BE3	0.807387863	acceptor	0.807387863	NA	CCTGAAGAGGAAAAGCAGGT	13	0.05391120507399583	CAGGAG	CC	1	NA	NA	1	1	ENSG00000069424	ENST00000389632.8	GGA	24	TRUE	FALSE	FALSE	FALSE	NGN	NA	NA
ABE	0.807387863	acceptor	NA	0.807387863	AGGAGTGGGCGCCATGACCT	13	0.05391120507399583	CAGGAG	NA	NA	CA	1	1	1	ENSG00000069424	ENST00000389632.8	GGT	22	TRUE	FALSE	FALSE	FALSE	NGN	NA	NA
ABE	45.21372032	acceptor	NA	45.21372032	CTCTTCAGGAGTGGGCGCCA	12	0.10010537407797682	CAGGAG	NA	NA	CA	7	1	1	ENSG00000069424	ENST00000428161.5	TGA	16	TRUE	FALSE	FALSE	FALSE	NGN	NA	NA
BE3	44.13720317	donor	44.13720317	18.30079156	GTCACCTGTAGATCATCCCG	2	0.7123287671232876	CAGGTG	AC	5	CA	4	1	1	ENSG00000069424	ENST00000428161.5	GGG	19	FALSE	FALSE	FALSE	FALSE	NGN	NA	NA
BE3	44.13720317	donor	44.13720317	18.30079156	CTCACCAAGTCCCAGGCAGG	3	0.6670179135932561	TTGGTG	AC	5	CA	4	1	1	ENSG00000069424	ENST00000428161.5	AGA	19	FALSE	FALSE	FALSE	FALSE	NGN	NA	NA
BE3	44.13720317	donor	44.13720317	43.73350923	CCTACCTTCCATCGGGGTGT	9	0.31612223393045313	AAGGTA	AC	5	TA	4	1	1	ENSG00000069424	ENST00000428161.5	TGG	19	FALSE	FALSE	FALSE	FALSE	NGN	NA	NA
BE3	43.3298153	acceptor	43.3298153	NA	CACTCCTGAAGAGGAAAAGC	12	0.10010537407797682	CAGGAG	CC	6	NA	NA	1	1	ENSG00000069424	ENST00000428161.5	AGG	20	TRUE	FALSE	FALSE	FALSE	NGN	NA	NA
BE3	41.176781	acceptor	41.176781	NA	ACTCCTGAAGAGGAAAAGCA	12	0.10010537407797682	CAGGAG	CC	5	NA	NA	1	1	ENSG00000069424	ENST00000428161.5	GGT	21	TRUE	FALSE	FALSE	FALSE	NGN	NA	NA
BE3	43.3298153	donor	38.21635884	43.3298153	GGGTCACCTGTAGATCATCC	2	0.7123287671232876	CAGGTG	AC	7	CA	6	1	1	ENSG00000069424	ENST00000428161.5	CGG	17	FALSE	FALSE	FALSE	FALSE	NGN	NA	NA
BE3	43.3298153	donor	38.21635884	43.3298153	CACTCACCAAGTCCCAGGCA	3	0.6670179135932561	TTGGTG	AC	7	CA	6	1	1	ENSG00000069424	ENST00000428161.5	GGA	17	FALSE	FALSE	FALSE	FALSE	NGN	NA	NA
BE3	53.69129288	donor	38.21635884	53.69129288	ATCTTACCTCATCGGTGATC	4	0.6280295047418335	GAGGTA	AC	7	TA	6	1	1	ENSG00000069424	ENST00000428161.5	TGG	17	FALSE	FALSE	FALSE	FALSE	NGN	NA	NA
BE3	53.69129288	donor	38.21635884	53.69129288	CACGTACTTGCCGGCTGCGT	5	0.5447839831401475	CAAGTA	AC	7	TA	6	1	1	ENSG00000069424	ENST00000428161.5	AGA	17	FALSE	FALSE	FALSE	FALSE	NGN	NA	NA
BE3	53.69129288	donor	38.21635884	53.69129288	CACCTACTTTCCGCCCCAGA	7	0.452054794520548	AAAGTA	AC	7	TA	6	1	1	ENSG00000069424	ENST00000428161.5	AGA	17	FALSE	FALSE	FALSE	FALSE	NGN	NA	NA
BE3	41.176781	donor	26.91292876	41.176781	GGTCACCTGTAGATCATCCC	2	0.7123287671232876	CAGGTG	AC	6	CA	5	1	1	ENSG00000069424	ENST00000428161.5	GGG	18	FALSE	FALSE	FALSE	FALSE	NGN	NA	NA
BE3	48.98153034	donor	26.91292876	48.98153034	TCTTACCTCATCGGTGATCT	4	0.6280295047418335	GAGGTA	AC	6	TA	5	1	1	ENSG00000069424	ENST00000428161.5	GGC	18	FALSE	FALSE	FALSE	FALSE	NGN	NA	NA
BE3	48.98153034	donor	26.91292876	48.98153034	CCGTACCATGATCTCCATGG	10	0.22655426765015807	ATGGTA	AC	6	TA	5	1	1	ENSG00000069424	ENST00000428161.5	AGC	18	FALSE	FALSE	FALSE	FALSE	NGN	NA	NA
BE3	41.176781	donor	26.91292876	41.176781	GCCCACCTATCTTGTGGAAC	11	0.10010537407797682	TAGGTG	AC	6	CA	5	1	1	ENSG00000069424	ENST00000428161.5	AGC	18	FALSE	FALSE	FALSE	FALSE	NGN	NA	NA
BE3	23.01055409	donor	23.01055409	11.16886544	TCACCTGTAGATCATCCCGG	2	0.7123287671232876	CAGGTG	AC	4	CA	3	1	1	ENSG00000069424	ENST00000428161.5	GGG	20	FALSE	FALSE	FALSE	FALSE	NGN	NA	NA
BE3	32.02638522	donor	23.01055409	32.02638522	CTACCTTCCATCGGGGTGTT	9	0.31612223393045313	AAGGTA	AC	4	TA	3	1	1	ENSG00000069424	ENST00000428161.5	GGG	20	FALSE	FALSE	FALSE	FALSE	NGN	NA	NA
BE3	21.93403694	acceptor	21.93403694	NA	TCCTGAAGAGGAAAAGCAGG	12	0.10010537407797682	CAGGAG	CC	2	NA	NA	1	1	ENSG00000069424	ENST00000428161.5	TGG	23	TRUE	FALSE	FALSE	FALSE	NGN	NA	NA
ABE	21.93403694	acceptor	NA	21.93403694	CAGGAGTGGGCGCCATGACC	12	0.10010537407797682	CAGGAG	NA	NA	CA	2	1	1	ENSG00000069424	ENST00000428161.5	TGG	21	TRUE	FALSE	FALSE	FALSE	NGN	NA	NA
BE3	45.21372032	donor	13.32189974	45.21372032	ACACTCACCAAGTCCCAGGC	3	0.6670179135932561	TTGGTG	AC	8	CA	7	1	1	ENSG00000069424	ENST00000428161.5	AGG	16	FALSE	FALSE	FALSE	FALSE	NGN	NA	NA
BE3	51	donor	13.32189974	51	CCACCTACCTTCCATCGGGG	9	0.31612223393045313	AAGGTA	AC	8	TA	7	1	1	ENSG00000069424	ENST00000428161.5	TGT	16	FALSE	FALSE	FALSE	FALSE	NGN	NA	NA
BE3	51	donor	13.32189974	51	CACCGTACCATGATCTCCAT	10	0.22655426765015807	ATGGTA	AC	8	TA	7	1	1	ENSG00000069424	ENST00000428161.5	GGA	16	FALSE	FALSE	FALSE	FALSE	NGN	NA	NA
BE3	21.93403694	donor	10.7651715	21.93403694	CACCTGTAGATCATCCCGGG	2	0.7123287671232876	CAGGTG	AC	3	CA	2	1	1	ENSG00000069424	ENST00000428161.5	GGA	21	FALSE	FALSE	FALSE	FALSE	NGN	NA	NA
BE3	12.24538259	donor	10.7651715	12.24538259	TACCTTCCATCGGGGTGTTG	9	0.31612223393045313	AAGGTA	AC	3	TA	2	1	1	ENSG00000069424	ENST00000428161.5	GGG	21	FALSE	FALSE	FALSE	FALSE	NGN	NA	NA
BE3	8.073878628	acceptor	8.073878628	NA	GCCCACTCCTGAAGAGGAAA	12	0.10010537407797682	CAGGAG	CC	9	NA	NA	1	1	ENSG00000069424	ENST00000428161.5	AGC	17	TRUE	FALSE	FALSE	FALSE	NGN	NA	NA
BE3	17.08970976	donor	5.517150396	17.08970976	CGTCCTCACCTTCGATTATG	8	0.40674394099051636	AAGGTG	AC	9	CA	8	1	1	ENSG00000069424	ENST00000428161.5	TGC	15	FALSE	FALSE	FALSE	FALSE	NGN	NA	NA
BE3	51	donor	5.517150396	51	CCACCGTACCATGATCTCCA	10	0.22655426765015807	ATGGTA	AC	9	TA	8	1	1	ENSG00000069424	ENST00000428161.5	TGG	15	FALSE	FALSE	FALSE	FALSE	NGN	NA	NA
BE3	4.575197889	donor	4.575197889	0.807387863	ACCTTCGATTATGTGCTTCC	8	0.40674394099051636	AAGGTG	AC	2	CA	1	1	1	ENSG00000069424	ENST00000428161.5	TGG	22	FALSE	FALSE	FALSE	FALSE	NGN	NA	NA
BE3	7.939313984	donor	4.575197889	7.939313984	ACCTTCCATCGGGGTGTTGG	9	0.31612223393045313	AAGGTA	AC	2	TA	1	1	1	ENSG00000069424	ENST00000428161.5	GGT	22	FALSE	FALSE	FALSE	FALSE	NGN	NA	NA
BE3	48.98153034	donor	2.691292876	48.98153034	AGACACGTACTTGCCGGCTG	5	0.5447839831401475	CAAGTA	AC	10	TA	9	1	1	ENSG00000069424	ENST00000428161.5	CGT	14	FALSE	FALSE	FALSE	FALSE	NGN	NA	NA
BE3	48.98153034	donor	2.691292876	48.98153034	TTGCACCTACTTTCCGCCCC	7	0.452054794520548	AAAGTA	AC	10	TA	9	1	1	ENSG00000069424	ENST00000428161.5	AGA	14	FALSE	FALSE	FALSE	FALSE	NGN	NA	NA
BE3	48.98153034	donor	2.691292876	48.98153034	GACCACCTACCTTCCATCGG	9	0.31612223393045313	AAGGTA	AC	10	TA	9	1	1	ENSG00000069424	ENST00000428161.5	GGT	14	FALSE	FALSE	FALSE	FALSE	NGN	NA	NA
BE3	0.807387863	acceptor	0.807387863	NA	CCTGAAGAGGAAAAGCAGGT	12	0.10010537407797682	CAGGAG	CC	1	NA	NA	1	1	ENSG00000069424	ENST00000428161.5	GGA	24	TRUE	FALSE	FALSE	FALSE	NGN	NA	NA
ABE	0.807387863	acceptor	NA	0.807387863	AGGAGTGGGCGCCATGACCT	12	0.10010537407797682	CAGGAG	NA	NA	CA	1	1	1	ENSG00000069424	ENST00000428161.5	GGT	22	TRUE	FALSE	FALSE	FALSE	NGN	NA	NA
ABE	45.21372032	acceptor	NA	45.21372032	CGCCACAGCCTGGTGCCTGA	15	0.5426291474170517	CAGCCT	NA	NA	CA	7	1	1	ENSG00000069424	ENST00000602612.5	GGA	16	TRUE	FALSE	FALSE	FALSE	NGN	NA	NA
BE3	44.13720317	donor	44.13720317	18.30079156	GTCACCTGTAGATCATCCCG	2	0.8937421251574968	CAGGTG	AC	5	CA	4	1	1	ENSG00000069424	ENST00000602612.5	GGG	19	FALSE	FALSE	FALSE	FALSE	NGN	NA	NA
BE3	44.13720317	donor	44.13720317	43.73350923	ATTACCTGTAAAACTGGAGC	3	0.876522469550609	CAGGTA	AC	5	TA	4	1	1	ENSG00000069424	ENST00000602612.5	TGT	19	FALSE	FALSE	FALSE	FALSE	NGN	NA	NA
BE3	44.13720317	donor	44.13720317	18.30079156	CTCACCAAGTCCCAGGCAGG	4	0.8584628307433851	TTGGTG	AC	5	CA	4	1	1	ENSG00000069424	ENST00000602612.5	AGA	19	FALSE	FALSE	FALSE	FALSE	NGN	NA	NA
BE3	44.13720317	donor	44.13720317	43.73350923	CCTACCTTCCATCGGGGTGT	10	0.7186056278874422	AAGGTA	AC	5	TA	4	1	1	ENSG00000069424	ENST00000602612.5	TGG	19	FALSE	FALSE	FALSE	FALSE	NGN	NA	NA
BE3	44.13720317	donor	44.13720317	18.30079156	TTCACCTTCAAGGAGGCTCT	13	0.5930281394372112	AAGGTG	AC	5	CA	4	1	1	ENSG00000069424	ENST00000602612.5	TGA	19	FALSE	FALSE	FALSE	FALSE	NGN	NA	NA
BE3	43.3298153	donor	38.21635884	43.3298153	GGGTCACCTGTAGATCATCC	2	0.8937421251574968	CAGGTG	AC	7	CA	6	1	1	ENSG00000069424	ENST00000602612.5	CGG	17	FALSE	FALSE	FALSE	FALSE	NGN	NA	NA
BE3	43.3298153	donor	38.21635884	43.3298153	CACTCACCAAGTCCCAGGCA	4	0.8584628307433851	TTGGTG	AC	7	CA	6	1	1	ENSG00000069424	ENST00000602612.5	GGA	17	FALSE	FALSE	FALSE	FALSE	NGN	NA	NA
BE3	53.69129288	donor	38.21635884	53.69129288	ATCTTACCTCATCGGTGATC	5	0.8429231415371693	GAGGTA	AC	7	TA	6	1	1	ENSG00000069424	ENST00000602612.5	TGG	17	FALSE	FALSE	FALSE	FALSE	NGN	NA	NA
BE3	53.69129288	donor	38.21635884	53.69129288	CACGTACTTGCCGGCTGCGT	6	0.8097438051238975	CAAGTA	AC	7	TA	6	1	1	ENSG00000069424	ENST00000602612.5	AGA	17	FALSE	FALSE	FALSE	FALSE	NGN	NA	NA
BE3	53.69129288	donor	38.21635884	53.69129288	CACCTACTTTCCGCCCCAGA	8	0.7727845443091138	AAAGTA	AC	7	TA	6	1	1	ENSG00000069424	ENST00000602612.5	AGA	17	FALSE	FALSE	FALSE	FALSE	NGN	NA	NA
BE3	53.69129288	donor	38.21635884	53.69129288	CCGTTACCTATGGCCAGCTG	14	0.5426291474170517	TAGGTA	AC	7	TA	6	1	1	ENSG00000069424	ENST00000602612.5	GGG	17	FALSE	FALSE	FALSE	FALSE	NGN	NA	NA
BE3	41.176781	donor	26.91292876	41.176781	GGTCACCTGTAGATCATCCC	2	0.8937421251574968	CAGGTG	AC	6	CA	5	1	1	ENSG00000069424	ENST00000602612.5	GGG	18	FALSE	FALSE	FALSE	FALSE	NGN	NA	NA
BE3	48.98153034	donor	26.91292876	48.98153034	TCTTACCTCATCGGTGATCT	5	0.8429231415371693	GAGGTA	AC	6	TA	5	1	1	ENSG00000069424	ENST00000602612.5	GGC	18	FALSE	FALSE	FALSE	FALSE	NGN	NA	NA
BE3	48.98153034	donor	26.91292876	48.98153034	CCGTACCATGATCTCCATGG	11	0.6829063418731625	ATGGTA	AC	6	TA	5	1	1	ENSG00000069424	ENST00000602612.5	AGC	18	FALSE	FALSE	FALSE	FALSE	NGN	NA	NA
BE3	41.176781	donor	26.91292876	41.176781	GCCCACCTATCTTGTGGAAC	12	0.6325073498530029	TAGGTG	AC	6	CA	5	1	1	ENSG00000069424	ENST00000602612.5	AGC	18	FALSE	FALSE	FALSE	FALSE	NGN	NA	NA
BE3	48.98153034	donor	26.91292876	48.98153034	CGTTACCTATGGCCAGCTGG	14	0.5426291474170517	TAGGTA	AC	6	TA	5	1	1	ENSG00000069424	ENST00000602612.5	GGC	18	FALSE	FALSE	FALSE	FALSE	NGN	NA	NA
BE3	23.01055409	donor	23.01055409	11.16886544	TCACCTGTAGATCATCCCGG	2	0.8937421251574968	CAGGTG	AC	4	CA	3	1	1	ENSG00000069424	ENST00000602612.5	GGG	20	FALSE	FALSE	FALSE	FALSE	NGN	NA	NA
BE3	32.02638522	donor	23.01055409	32.02638522	CTACCTTCCATCGGGGTGTT	10	0.7186056278874422	AAGGTA	AC	4	TA	3	1	1	ENSG00000069424	ENST00000602612.5	GGG	20	FALSE	FALSE	FALSE	FALSE	NGN	NA	NA
ABE	17.08970976	acceptor	NA	17.08970976	CCGCCACAGCCTGGTGCCTG	15	0.5426291474170517	CAGCCT	NA	NA	CA	8	1	1	ENSG00000069424	ENST00000602612.5	AGG	15	TRUE	FALSE	FALSE	FALSE	NGN	NA	NA
BE3	51	donor	13.32189974	51	CTCATTACCTGTAAAACTGG	3	0.876522469550609	CAGGTA	AC	8	TA	7	1	1	ENSG00000069424	ENST00000602612.5	AGC	16	FALSE	FALSE	FALSE	FALSE	NGN	NA	NA
BE3	45.21372032	donor	13.32189974	45.21372032	ACACTCACCAAGTCCCAGGC	4	0.8584628307433851	TTGGTG	AC	8	CA	7	1	1	ENSG00000069424	ENST00000602612.5	AGG	16	FALSE	FALSE	FALSE	FALSE	NGN	NA	NA
BE3	51	donor	13.32189974	51	CCACCTACCTTCCATCGGGG	10	0.7186056278874422	AAGGTA	AC	8	TA	7	1	1	ENSG00000069424	ENST00000602612.5	TGT	16	FALSE	FALSE	FALSE	FALSE	NGN	NA	NA
BE3	51	donor	13.32189974	51	CACCGTACCATGATCTCCAT	11	0.6829063418731625	ATGGTA	AC	8	TA	7	1	1	ENSG00000069424	ENST00000602612.5	GGA	16	FALSE	FALSE	FALSE	FALSE	NGN	NA	NA
BE3	51	donor	13.32189974	51	ACCGTTACCTATGGCCAGCT	14	0.5426291474170517	TAGGTA	AC	8	TA	7	1	1	ENSG00000069424	ENST00000602612.5	GGG	16	FALSE	FALSE	FALSE	FALSE	NGN	NA	NA
ABE	11.16886544	acceptor	NA	11.16886544	ACAGCCTGGTGCCTGAGGAA	15	0.5426291474170517	CAGCCT	NA	NA	CA	3	1	1	ENSG00000069424	ENST00000602612.5	TGA	20	TRUE	FALSE	FALSE	FALSE	NGN	NA	NA
BE3	21.93403694	donor	10.7651715	21.93403694	CACCTGTAGATCATCCCGGG	2	0.8937421251574968	CAGGTG	AC	3	CA	2	1	1	ENSG00000069424	ENST00000602612.5	GGA	21	FALSE	FALSE	FALSE	FALSE	NGN	NA	NA
BE3	12.24538259	donor	10.7651715	12.24538259	TACCTTCCATCGGGGTGTTG	10	0.7186056278874422	AAGGTA	AC	3	TA	2	1	1	ENSG00000069424	ENST00000602612.5	GGG	21	FALSE	FALSE	FALSE	FALSE	NGN	NA	NA
BE3	21.93403694	donor	10.7651715	21.93403694	CACCTTCAAGGAGGCTCTTG	13	0.5930281394372112	AAGGTG	AC	3	CA	2	1	1	ENSG00000069424	ENST00000602612.5	AGT	21	FALSE	FALSE	FALSE	FALSE	NGN	NA	NA
BE3	12.24538259	donor	10.7651715	12.24538259	TACCTATGGCCAGCTGGGGC	14	0.5426291474170517	TAGGTA	AC	3	TA	2	1	1	ENSG00000069424	ENST00000602612.5	AGG	21	FALSE	FALSE	FALSE	FALSE	NGN	NA	NA
BE3	17.08970976	donor	5.517150396	17.08970976	CGTCCTCACCTTCGATTATG	9	0.75472490550189	AAGGTG	AC	9	CA	8	1	1	ENSG00000069424	ENST00000602612.5	TGC	15	FALSE	FALSE	FALSE	FALSE	NGN	NA	NA
BE3	51	donor	5.517150396	51	CCACCGTACCATGATCTCCA	11	0.6829063418731625	ATGGTA	AC	9	TA	8	1	1	ENSG00000069424	ENST00000602612.5	TGG	15	FALSE	FALSE	FALSE	FALSE	NGN	NA	NA
BE3	51	donor	5.517150396	51	CACCGTTACCTATGGCCAGC	14	0.5426291474170517	TAGGTA	AC	9	TA	8	1	1	ENSG00000069424	ENST00000602612.5	TGG	15	FALSE	FALSE	FALSE	FALSE	NGN	NA	NA
BE3	4.575197889	donor	4.575197889	0.807387863	ACCTTCGATTATGTGCTTCC	9	0.75472490550189	AAGGTG	AC	2	CA	1	1	1	ENSG00000069424	ENST00000602612.5	TGG	22	FALSE	FALSE	FALSE	FALSE	NGN	NA	NA
BE3	7.939313984	donor	4.575197889	7.939313984	ACCTTCCATCGGGGTGTTGG	10	0.7186056278874422	AAGGTA	AC	2	TA	1	1	1	ENSG00000069424	ENST00000602612.5	GGT	22	FALSE	FALSE	FALSE	FALSE	NGN	NA	NA
BE3	7.939313984	donor	4.575197889	7.939313984	ACCTATGGCCAGCTGGGGCA	14	0.5426291474170517	TAGGTA	AC	2	TA	1	1	1	ENSG00000069424	ENST00000602612.5	GGG	22	FALSE	FALSE	FALSE	FALSE	NGN	NA	NA
ABE	2.960422164	acceptor	NA	2.960422164	CGCCGCCACAGCCTGGTGCC	15	0.5426291474170517	CAGCCT	NA	NA	CA	10	1	1	ENSG00000069424	ENST00000602612.5	TGA	13	TRUE	FALSE	FALSE	FALSE	NGN	NA	NA
BE3	48.98153034	donor	2.691292876	48.98153034	GACTCATTACCTGTAAAACT	3	0.876522469550609	CAGGTA	AC	10	TA	9	1	1	ENSG00000069424	ENST00000602612.5	GGA	14	FALSE	FALSE	FALSE	FALSE	NGN	NA	NA
BE3	48.98153034	donor	2.691292876	48.98153034	AGACACGTACTTGCCGGCTG	6	0.8097438051238975	CAAGTA	AC	10	TA	9	1	1	ENSG00000069424	ENST00000602612.5	CGT	14	FALSE	FALSE	FALSE	FALSE	NGN	NA	NA
BE3	48.98153034	donor	2.691292876	48.98153034	TTGCACCTACTTTCCGCCCC	8	0.7727845443091138	AAAGTA	AC	10	TA	9	1	1	ENSG00000069424	ENST00000602612.5	AGA	14	FALSE	FALSE	FALSE	FALSE	NGN	NA	NA
BE3	48.98153034	donor	2.691292876	48.98153034	GACCACCTACCTTCCATCGG	10	0.7186056278874422	AAGGTA	AC	10	TA	9	1	1	ENSG00000069424	ENST00000602612.5	GGT	14	FALSE	FALSE	FALSE	FALSE	NGN	NA	NA
ABE	0.807387863	acceptor	NA	0.807387863	AGCCTGGTGCCTGAGGAATG	15	0.5426291474170517	CAGCCT	NA	NA	CA	1	1	1	ENSG00000069424	ENST00000602612.5	AGG	22	TRUE	FALSE	FALSE	FALSE	NGN	NA	NA
BE3	0.134564644	acceptor	0.134564644	NA	GGCTGTGGCGGCGAGACCCA	15	0.5426291474170517	CAGCCT	GC	2	NA	NA	1	1	ENSG00000069424	ENST00000602612.5	AGG	23	TRUE	FALSE	FALSE	FALSE	NGN	NA	NA
BE3	44.13720317	donor	44.13720317	18.30079156	GTCACCTGTAGATCATCCCG	2	0.8498942917547568	CAGGTG	AC	5	CA	4	1	1	ENSG00000069424	ENST00000164247.5	GGG	19	FALSE	FALSE	FALSE	FALSE	NGN	NA	NA
BE3	44.13720317	donor	44.13720317	43.73350923	ATTACCTGTAAAACTGGAGC	3	0.8402630960770496	CAGGTA	AC	5	TA	4	1	1	ENSG00000069424	ENST00000164247.5	TGT	19	FALSE	FALSE	FALSE	FALSE	NGN	NA	NA
BE3	44.13720317	donor	44.13720317	18.30079156	CTCACCAAGTCCCAGGCAGG	4	0.8301620859760395	TTGGTG	AC	5	CA	4	1	1	ENSG00000069424	ENST00000164247.5	AGA	19	FALSE	FALSE	FALSE	FALSE	NGN	NA	NA
BE3	44.13720317	donor	44.13720317	43.73350923	CCTACCTTCCATCGGGGTGT	10	0.751937984496124	AAGGTA	AC	5	TA	4	1	1	ENSG00000069424	ENST00000164247.5	TGG	19	FALSE	FALSE	FALSE	FALSE	NGN	NA	NA
BE3	44.13720317	donor	44.13720317	18.30079156	TTCACCTTCAAGGAGGCTCT	13	0.6817007282123562	AAGGTG	AC	5	CA	4	1	1	ENSG00000069424	ENST00000164247.5	TGA	19	FALSE	FALSE	FALSE	FALSE	NGN	NA	NA
ABE	43.3298153	acceptor	NA	43.3298153	CACGCAGGTCCTTCCGAAAC	16	0.6328400281888654	CAGGTC	NA	NA	CA	6	1	1	ENSG00000069424	ENST00000164247.5	TGT	17	TRUE	FALSE	FALSE	FALSE	NGN	NA	NA
BE3	43.3298153	donor	38.21635884	43.3298153	GGGTCACCTGTAGATCATCC	2	0.8498942917547568	CAGGTG	AC	7	CA	6	1	1	ENSG00000069424	ENST00000164247.5	CGG	17	FALSE	FALSE	FALSE	FALSE	NGN	NA	NA
BE3	43.3298153	donor	38.21635884	43.3298153	CACTCACCAAGTCCCAGGCA	4	0.8301620859760395	TTGGTG	AC	7	CA	6	1	1	ENSG00000069424	ENST00000164247.5	GGA	17	FALSE	FALSE	FALSE	FALSE	NGN	NA	NA
BE3	53.69129288	donor	38.21635884	53.69129288	ATCTTACCTCATCGGTGATC	5	0.8214705191449377	GAGGTA	AC	7	TA	6	1	1	ENSG00000069424	ENST00000164247.5	TGG	17	FALSE	FALSE	FALSE	FALSE	NGN	NA	NA
BE3	53.69129288	donor	38.21635884	53.69129288	CACGTACTTGCCGGCTGCGT	6	0.8029128494244773	CAAGTA	AC	7	TA	6	1	1	ENSG00000069424	ENST00000164247.5	AGA	17	FALSE	FALSE	FALSE	FALSE	NGN	NA	NA
BE3	53.69129288	donor	38.21635884	53.69129288	CACCTACTTTCCGCCCCAGA	8	0.7822410147991543	AAAGTA	AC	7	TA	6	1	1	ENSG00000069424	ENST00000164247.5	AGA	17	FALSE	FALSE	FALSE	FALSE	NGN	NA	NA
BE3	53.69129288	donor	38.21635884	53.69129288	CCGTTACCTATGGCCAGCTG	14	0.6535118628141884	TAGGTA	AC	7	TA	6	1	1	ENSG00000069424	ENST00000164247.5	GGG	17	FALSE	FALSE	FALSE	FALSE	NGN	NA	NA
BE3	41.176781	donor	26.91292876	41.176781	GGTCACCTGTAGATCATCCC	2	0.8498942917547568	CAGGTG	AC	6	CA	5	1	1	ENSG00000069424	ENST00000164247.5	GGG	18	FALSE	FALSE	FALSE	FALSE	NGN	NA	NA
BE3	48.98153034	donor	26.91292876	48.98153034	TCTTACCTCATCGGTGATCT	5	0.8214705191449377	GAGGTA	AC	6	TA	5	1	1	ENSG00000069424	ENST00000164247.5	GGC	18	FALSE	FALSE	FALSE	FALSE	NGN	NA	NA
BE3	48.98153034	donor	26.91292876	48.98153034	CCGTACCATGATCTCCATGG	11	0.7319708715057552	ATGGTA	AC	6	TA	5	1	1	ENSG00000069424	ENST00000164247.5	AGC	18	FALSE	FALSE	FALSE	FALSE	NGN	NA	NA
BE3	41.176781	donor	26.91292876	41.176781	GCCCACCTATCTTGTGGAAC	12	0.7037820061075875	TAGGTG	AC	6	CA	5	1	1	ENSG00000069424	ENST00000164247.5	AGC	18	FALSE	FALSE	FALSE	FALSE	NGN	NA	NA
BE3	48.98153034	donor	26.91292876	48.98153034	CGTTACCTATGGCCAGCTGG	14	0.6535118628141884	TAGGTA	AC	6	TA	5	1	1	ENSG00000069424	ENST00000164247.5	GGC	18	FALSE	FALSE	FALSE	FALSE	NGN	NA	NA
BE3	48.98153034	donor	26.91292876	48.98153034	TCTTACCTGTATTGCCCCAA	15	0.6328400281888654	CAGGTA	AC	6	TA	5	1	1	ENSG00000069424	ENST00000164247.5	TGT	18	FALSE	FALSE	FALSE	FALSE	NGN	NA	NA
BE3	23.01055409	donor	23.01055409	11.16886544	TCACCTGTAGATCATCCCGG	2	0.8498942917547568	CAGGTG	AC	4	CA	3	1	1	ENSG00000069424	ENST00000164247.5	GGG	20	FALSE	FALSE	FALSE	FALSE	NGN	NA	NA
BE3	32.02638522	donor	23.01055409	32.02638522	CTACCTTCCATCGGGGTGTT	10	0.751937984496124	AAGGTA	AC	4	TA	3	1	1	ENSG00000069424	ENST00000164247.5	GGG	20	FALSE	FALSE	FALSE	FALSE	NGN	NA	NA
BE3	51	donor	13.32189974	51	CTCATTACCTGTAAAACTGG	3	0.8402630960770496	CAGGTA	AC	8	TA	7	1	1	ENSG00000069424	ENST00000164247.5	AGC	16	FALSE	FALSE	FALSE	FALSE	NGN	NA	NA
BE3	45.21372032	donor	13.32189974	45.21372032	ACACTCACCAAGTCCCAGGC	4	0.8301620859760395	TTGGTG	AC	8	CA	7	1	1	ENSG00000069424	ENST00000164247.5	AGG	16	FALSE	FALSE	FALSE	FALSE	NGN	NA	NA
BE3	51	donor	13.32189974	51	CCACCTACCTTCCATCGGGG	10	0.751937984496124	AAGGTA	AC	8	TA	7	1	1	ENSG00000069424	ENST00000164247.5	TGT	16	FALSE	FALSE	FALSE	FALSE	NGN	NA	NA
BE3	51	donor	13.32189974	51	CACCGTACCATGATCTCCAT	11	0.7319708715057552	ATGGTA	AC	8	TA	7	1	1	ENSG00000069424	ENST00000164247.5	GGA	16	FALSE	FALSE	FALSE	FALSE	NGN	NA	NA
BE3	51	donor	13.32189974	51	ACCGTTACCTATGGCCAGCT	14	0.6535118628141884	TAGGTA	AC	8	TA	7	1	1	ENSG00000069424	ENST00000164247.5	GGG	16	FALSE	FALSE	FALSE	FALSE	NGN	NA	NA
BE3	21.93403694	donor	10.7651715	21.93403694	CACCTGTAGATCATCCCGGG	2	0.8498942917547568	CAGGTG	AC	3	CA	2	1	1	ENSG00000069424	ENST00000164247.5	GGA	21	FALSE	FALSE	FALSE	FALSE	NGN	NA	NA
BE3	12.24538259	donor	10.7651715	12.24538259	TACCTTCCATCGGGGTGTTG	10	0.751937984496124	AAGGTA	AC	3	TA	2	1	1	ENSG00000069424	ENST00000164247.5	GGG	21	FALSE	FALSE	FALSE	FALSE	NGN	NA	NA
BE3	21.93403694	donor	10.7651715	21.93403694	CACCTTCAAGGAGGCTCTTG	13	0.6817007282123562	AAGGTG	AC	3	CA	2	1	1	ENSG00000069424	ENST00000164247.5	AGT	21	FALSE	FALSE	FALSE	FALSE	NGN	NA	NA
BE3	12.24538259	donor	10.7651715	12.24538259	TACCTATGGCCAGCTGGGGC	14	0.6535118628141884	TAGGTA	AC	3	TA	2	1	1	ENSG00000069424	ENST00000164247.5	AGG	21	FALSE	FALSE	FALSE	FALSE	NGN	NA	NA
BE3	17.08970976	donor	5.517150396	17.08970976	CGTCCTCACCTTCGATTATG	9	0.7721400046981443	AAGGTG	AC	9	CA	8	1	1	ENSG00000069424	ENST00000164247.5	TGC	15	FALSE	FALSE	FALSE	FALSE	NGN	NA	NA
BE3	51	donor	5.517150396	51	CCACCGTACCATGATCTCCA	11	0.7319708715057552	ATGGTA	AC	9	TA	8	1	1	ENSG00000069424	ENST00000164247.5	TGG	15	FALSE	FALSE	FALSE	FALSE	NGN	NA	NA
BE3	51	donor	5.517150396	51	CACCGTTACCTATGGCCAGC	14	0.6535118628141884	TAGGTA	AC	9	TA	8	1	1	ENSG00000069424	ENST00000164247.5	TGG	15	FALSE	FALSE	FALSE	FALSE	NGN	NA	NA
BE3	4.575197889	donor	4.575197889	0.807387863	ACCTTCGATTATGTGCTTCC	9	0.7721400046981443	AAGGTG	AC	2	CA	1	1	1	ENSG00000069424	ENST00000164247.5	TGG	22	FALSE	FALSE	FALSE	FALSE	NGN	NA	NA
BE3	7.939313984	donor	4.575197889	7.939313984	ACCTTCCATCGGGGTGTTGG	10	0.751937984496124	AAGGTA	AC	2	TA	1	1	1	ENSG00000069424	ENST00000164247.5	GGT	22	FALSE	FALSE	FALSE	FALSE	NGN	NA	NA
BE3	7.939313984	donor	4.575197889	7.939313984	ACCTATGGCCAGCTGGGGCA	14	0.6535118628141884	TAGGTA	AC	2	TA	1	1	1	ENSG00000069424	ENST00000164247.5	GGG	22	FALSE	FALSE	FALSE	FALSE	NGN	NA	NA
BE3	48.98153034	donor	2.691292876	48.98153034	GACTCATTACCTGTAAAACT	3	0.8402630960770496	CAGGTA	AC	10	TA	9	1	1	ENSG00000069424	ENST00000164247.5	GGA	14	FALSE	FALSE	FALSE	FALSE	NGN	NA	NA
BE3	48.98153034	donor	2.691292876	48.98153034	AGACACGTACTTGCCGGCTG	6	0.8029128494244773	CAAGTA	AC	10	TA	9	1	1	ENSG00000069424	ENST00000164247.5	CGT	14	FALSE	FALSE	FALSE	FALSE	NGN	NA	NA
BE3	48.98153034	donor	2.691292876	48.98153034	TTGCACCTACTTTCCGCCCC	8	0.7822410147991543	AAAGTA	AC	10	TA	9	1	1	ENSG00000069424	ENST00000164247.5	AGA	14	FALSE	FALSE	FALSE	FALSE	NGN	NA	NA
BE3	48.98153034	donor	2.691292876	48.98153034	GACCACCTACCTTCCATCGG	10	0.751937984496124	AAGGTA	AC	10	TA	9	1	1	ENSG00000069424	ENST00000164247.5	GGT	14	FALSE	FALSE	FALSE	FALSE	NGN	NA	NA
BE3	51	acceptor	51	NA	GATGTTTCTGAAAATAAAGA	8	0.38636363636363635	CAGAAA	TC	8	NA	NA	1	1	ENSG00000069424	ENST00000472700.6	CGC	18	TRUE	FALSE	FALSE	FALSE	NGN	NA	NA
BE3	44.13720317	donor	44.13720317	43.73350923	ATTACCTGTAAAACTGGAGC	2	0.8712121212121212	CAGGTA	AC	5	TA	4	1	1	ENSG00000069424	ENST00000472700.6	TGT	19	FALSE	FALSE	FALSE	FALSE	NGN	NA	NA
BE3	44.13720317	donor	44.13720317	18.30079156	CTCACCAAGTCCCAGGCAGG	3	0.7897727272727273	TTGGTG	AC	5	CA	4	1	1	ENSG00000069424	ENST00000472700.6	AGA	19	FALSE	FALSE	FALSE	FALSE	NGN	NA	NA
ABE	43.3298153	acceptor	NA	43.3298153	TTTTCAGAAACATCAGAAGC	8	0.38636363636363635	CAGAAA	NA	NA	CA	6	1	1	ENSG00000069424	ENST00000472700.6	AGT	17	TRUE	FALSE	FALSE	FALSE	NGN	NA	NA
BE3	43.3298153	donor	38.21635884	43.3298153	CACTCACCAAGTCCCAGGCA	3	0.7897727272727273	TTGGTG	AC	7	CA	6	1	1	ENSG00000069424	ENST00000472700.6	GGA	17	FALSE	FALSE	FALSE	FALSE	NGN	NA	NA
BE3	53.69129288	donor	38.21635884	53.69129288	ATCTTACCTCATCGGTGATC	4	0.7196969696969697	GAGGTA	AC	7	TA	6	1	1	ENSG00000069424	ENST00000472700.6	TGG	17	FALSE	FALSE	FALSE	FALSE	NGN	NA	NA
BE3	53.69129288	donor	38.21635884	53.69129288	CACGTACTTGCCGGCTGCGT	5	0.5700757575757576	CAAGTA	AC	7	TA	6	1	1	ENSG00000069424	ENST00000472700.6	AGA	17	FALSE	FALSE	FALSE	FALSE	NGN	NA	NA
BE3	43.3298153	donor	38.21635884	43.3298153	CACACACCCTCTTACAGATG	7	0.38636363636363635	AGGGTG	AC	7	CA	6	1	1	ENSG00000069424	ENST00000472700.6	GGA	17	FALSE	FALSE	FALSE	FALSE	NGN	NA	NA
BE3	48.98153034	donor	26.91292876	48.98153034	TCTTACCTCATCGGTGATCT	4	0.7196969696969697	GAGGTA	AC	6	TA	5	1	1	ENSG00000069424	ENST00000472700.6	GGC	18	FALSE	FALSE	FALSE	FALSE	NGN	NA	NA
BE3	51	donor	13.32189974	51	CTCATTACCTGTAAAACTGG	2	0.8712121212121212	CAGGTA	AC	8	TA	7	1	1	ENSG00000069424	ENST00000472700.6	AGC	16	FALSE	FALSE	FALSE	FALSE	NGN	NA	NA
BE3	45.21372032	donor	13.32189974	45.21372032	ACACTCACCAAGTCCCAGGC	3	0.7897727272727273	TTGGTG	AC	8	CA	7	1	1	ENSG00000069424	ENST00000472700.6	AGG	16	FALSE	FALSE	FALSE	FALSE	NGN	NA	NA
BE3	45.21372032	donor	13.32189974	45.21372032	ACACACACCCTCTTACAGAT	7	0.38636363636363635	AGGGTG	AC	8	CA	7	1	1	ENSG00000069424	ENST00000472700.6	GGG	16	FALSE	FALSE	FALSE	FALSE	NGN	NA	NA
BE3	12.24538259	acceptor	12.24538259	NA	TCTGATGTTTCTGAAAATAA	8	0.38636363636363635	CAGAAA	TC	11	NA	NA	1	1	ENSG00000069424	ENST00000472700.6	AGA	15	TRUE	FALSE	FALSE	FALSE	NGN	NA	NA
ABE	8.073878628	acceptor	NA	8.073878628	TTATTTTCAGAAACATCAGA	8	0.38636363636363635	CAGAAA	NA	NA	CA	9	1	1	ENSG00000069424	ENST00000472700.6	AGC	14	TRUE	FALSE	FALSE	FALSE	NGN	NA	NA
BE3	17.08970976	donor	5.517150396	17.08970976	CACACACACCCTCTTACAGA	7	0.38636363636363635	AGGGTG	AC	9	CA	8	1	1	ENSG00000069424	ENST00000472700.6	TGG	15	FALSE	FALSE	FALSE	FALSE	NGN	NA	NA
BE3	4.575197889	donor	4.575197889	0.807387863	ACCCTCTTACAGATGGGAAC	7	0.38636363636363635	AGGGTG	AC	2	CA	1	1	1	ENSG00000069424	ENST00000472700.6	AGT	22	FALSE	FALSE	FALSE	FALSE	NGN	NA	NA
BE3	48.98153034	donor	2.691292876	48.98153034	GACTCATTACCTGTAAAACT	2	0.8712121212121212	CAGGTA	AC	10	TA	9	1	1	ENSG00000069424	ENST00000472700.6	GGA	14	FALSE	FALSE	FALSE	FALSE	NGN	NA	NA
BE3	48.98153034	donor	2.691292876	48.98153034	AGACACGTACTTGCCGGCTG	5	0.5700757575757576	CAAGTA	AC	10	TA	9	1	1	ENSG00000069424	ENST00000472700.6	CGT	14	FALSE	FALSE	FALSE	FALSE	NGN	NA	NA
BE3	44.13720317	donor	44.13720317	18.30079156	CTCACCAAGTCCCAGGCAGG	3	0.8671837130392632	TTGGTG	AC	5	CA	4	1	1	ENSG00000069424	ENST00000378083.7	AGA	19	FALSE	FALSE	FALSE	FALSE	NGN	NA	NA
BE3	44.13720317	donor	44.13720317	43.73350923	CCTACCTTCCATCGGGGTGT	9	0.7864760058167717	AAGGTA	AC	5	TA	4	1	1	ENSG00000069424	ENST00000378083.7	TGG	19	FALSE	FALSE	FALSE	FALSE	NGN	NA	NA
BE3	44.13720317	donor	44.13720317	18.30079156	TTCACCTTCAAGGAGGCTCT	13	0.7033446437227339	AAGGTG	AC	5	CA	4	1	1	ENSG00000069424	ENST00000378083.7	TGA	19	FALSE	FALSE	FALSE	FALSE	NGN	NA	NA
ABE	43.3298153	acceptor	NA	43.3298153	CACGCAGGTCCTTCCGAAAC	16	0.6529326223945711	CAGGTC	NA	NA	CA	6	1	1	ENSG00000069424	ENST00000378083.7	TGT	17	TRUE	FALSE	FALSE	FALSE	NGN	NA	NA
BE3	43.3298153	donor	38.21635884	43.3298153	CACTCACCAAGTCCCAGGCA	3	0.8671837130392632	TTGGTG	AC	7	CA	6	1	1	ENSG00000069424	ENST00000378083.7	GGA	17	FALSE	FALSE	FALSE	FALSE	NGN	NA	NA
BE3	53.69129288	donor	38.21635884	53.69129288	ATCTTACCTCATCGGTGATC	4	0.858216190014542	GAGGTA	AC	7	TA	6	1	1	ENSG00000069424	ENST00000378083.7	TGG	17	FALSE	FALSE	FALSE	FALSE	NGN	NA	NA
BE3	53.69129288	donor	38.21635884	53.69129288	CACGTACTTGCCGGCTGCGT	5	0.8390693165293263	CAAGTA	AC	7	TA	6	1	1	ENSG00000069424	ENST00000378083.7	AGA	17	FALSE	FALSE	FALSE	FALSE	NGN	NA	NA
BE3	53.69129288	donor	38.21635884	53.69129288	CACCTACTTTCCGCCCCAGA	7	0.8177411536597189	AAAGTA	AC	7	TA	6	1	1	ENSG00000069424	ENST00000378083.7	AGA	17	FALSE	FALSE	FALSE	FALSE	NGN	NA	NA
BE3	53.69129288	donor	38.21635884	53.69129288	TGTGTACCTTCTATGATGAA	10	0.775811924381968	AAGGTA	AC	7	TA	6	1	1	ENSG00000069424	ENST00000378083.7	TGT	17	FALSE	FALSE	FALSE	FALSE	NGN	NA	NA
BE3	53.69129288	donor	38.21635884	53.69129288	CCGTTACCTATGGCCAGCTG	14	0.6742607852641784	TAGGTA	AC	7	TA	6	1	1	ENSG00000069424	ENST00000378083.7	GGG	17	FALSE	FALSE	FALSE	FALSE	NGN	NA	NA
BE3	48.98153034	donor	26.91292876	48.98153034	CCTTACCGATACTTCATGCC	2	0.8776054289869123	TCGGTA	AC	6	TA	5	1	1	ENSG00000069424	ENST00000378083.7	TGT	18	FALSE	FALSE	FALSE	FALSE	NGN	NA	NA
BE3	48.98153034	donor	26.91292876	48.98153034	TCTTACCTCATCGGTGATCT	4	0.858216190014542	GAGGTA	AC	6	TA	5	1	1	ENSG00000069424	ENST00000378083.7	GGC	18	FALSE	FALSE	FALSE	FALSE	NGN	NA	NA
BE3	48.98153034	donor	26.91292876	48.98153034	CCGTACCATGATCTCCATGG	11	0.7552108579738246	ATGGTA	AC	6	TA	5	1	1	ENSG00000069424	ENST00000378083.7	AGC	18	FALSE	FALSE	FALSE	FALSE	NGN	NA	NA
BE3	41.176781	donor	26.91292876	41.176781	GCCCACCTATCTTGTGGAAC	12	0.726126999515269	TAGGTG	AC	6	CA	5	1	1	ENSG00000069424	ENST00000378083.7	AGC	18	FALSE	FALSE	FALSE	FALSE	NGN	NA	NA
BE3	48.98153034	donor	26.91292876	48.98153034	CGTTACCTATGGCCAGCTGG	14	0.6742607852641784	TAGGTA	AC	6	TA	5	1	1	ENSG00000069424	ENST00000378083.7	GGC	18	FALSE	FALSE	FALSE	FALSE	NGN	NA	NA
BE3	48.98153034	donor	26.91292876	48.98153034	TCTTACCTGTATTGCCCCAA	15	0.6529326223945711	CAGGTA	AC	6	TA	5	1	1	ENSG00000069424	ENST00000378083.7	TGT	18	FALSE	FALSE	FALSE	FALSE	NGN	NA	NA
BE3	32.02638522	donor	23.01055409	32.02638522	TTACCGATACTTCATGCCTG	2	0.8776054289869123	TCGGTA	AC	4	TA	3	1	1	ENSG00000069424	ENST00000378083.7	TGC	20	FALSE	FALSE	FALSE	FALSE	NGN	NA	NA
BE3	32.02638522	donor	23.01055409	32.02638522	CTACCTTCCATCGGGGTGTT	9	0.7864760058167717	AAGGTA	AC	4	TA	3	1	1	ENSG00000069424	ENST00000378083.7	GGG	20	FALSE	FALSE	FALSE	FALSE	NGN	NA	NA
BE3	45.21372032	donor	13.32189974	45.21372032	ACACTCACCAAGTCCCAGGC	3	0.8671837130392632	TTGGTG	AC	8	CA	7	1	1	ENSG00000069424	ENST00000378083.7	AGG	16	FALSE	FALSE	FALSE	FALSE	NGN	NA	NA
BE3	51	donor	13.32189974	51	CCACCTACCTTCCATCGGGG	9	0.7864760058167717	AAGGTA	AC	8	TA	7	1	1	ENSG00000069424	ENST00000378083.7	TGT	16	FALSE	FALSE	FALSE	FALSE	NGN	NA	NA
BE3	51	donor	13.32189974	51	CACCGTACCATGATCTCCAT	11	0.7552108579738246	ATGGTA	AC	8	TA	7	1	1	ENSG00000069424	ENST00000378083.7	GGA	16	FALSE	FALSE	FALSE	FALSE	NGN	NA	NA
BE3	51	donor	13.32189974	51	ACCGTTACCTATGGCCAGCT	14	0.6742607852641784	TAGGTA	AC	8	TA	7	1	1	ENSG00000069424	ENST00000378083.7	GGG	16	FALSE	FALSE	FALSE	FALSE	NGN	NA	NA
BE3	12.24538259	donor	10.7651715	12.24538259	TACCTTCCATCGGGGTGTTG	9	0.7864760058167717	AAGGTA	AC	3	TA	2	1	1	ENSG00000069424	ENST00000378083.7	GGG	21	FALSE	FALSE	FALSE	FALSE	NGN	NA	NA
BE3	21.93403694	donor	10.7651715	21.93403694	CACCTTCAAGGAGGCTCTTG	13	0.7033446437227339	AAGGTG	AC	3	CA	2	1	1	ENSG00000069424	ENST00000378083.7	AGT	21	FALSE	FALSE	FALSE	FALSE	NGN	NA	NA
BE3	12.24538259	donor	10.7651715	12.24538259	TACCTATGGCCAGCTGGGGC	14	0.6742607852641784	TAGGTA	AC	3	TA	2	1	1	ENSG00000069424	ENST00000378083.7	AGG	21	FALSE	FALSE	FALSE	FALSE	NGN	NA	NA
BE3	17.08970976	donor	5.517150396	17.08970976	CGTCCTCACCTTCGATTATG	8	0.8073194377120698	AAGGTG	AC	9	CA	8	1	1	ENSG00000069424	ENST00000378083.7	TGC	15	FALSE	FALSE	FALSE	FALSE	NGN	NA	NA
BE3	51	donor	5.517150396	51	CCACCGTACCATGATCTCCA	11	0.7552108579738246	ATGGTA	AC	9	TA	8	1	1	ENSG00000069424	ENST00000378083.7	TGG	15	FALSE	FALSE	FALSE	FALSE	NGN	NA	NA
BE3	51	donor	5.517150396	51	CACCGTTACCTATGGCCAGC	14	0.6742607852641784	TAGGTA	AC	9	TA	8	1	1	ENSG00000069424	ENST00000378083.7	TGG	15	FALSE	FALSE	FALSE	FALSE	NGN	NA	NA
BE3	7.939313984	donor	4.575197889	7.939313984	ACCGATACTTCATGCCTGTG	2	0.8776054289869123	TCGGTA	AC	2	TA	1	1	1	ENSG00000069424	ENST00000378083.7	CGC	22	FALSE	FALSE	FALSE	FALSE	NGN	NA	NA
BE3	4.575197889	donor	4.575197889	0.807387863	ACCTTCGATTATGTGCTTCC	8	0.8073194377120698	AAGGTG	AC	2	CA	1	1	1	ENSG00000069424	ENST00000378083.7	TGG	22	FALSE	FALSE	FALSE	FALSE	NGN	NA	NA
BE3	7.939313984	donor	4.575197889	7.939313984	ACCTTCCATCGGGGTGTTGG	9	0.7864760058167717	AAGGTA	AC	2	TA	1	1	1	ENSG00000069424	ENST00000378083.7	GGT	22	FALSE	FALSE	FALSE	FALSE	NGN	NA	NA
BE3	7.939313984	donor	4.575197889	7.939313984	ACCTATGGCCAGCTGGGGCA	14	0.6742607852641784	TAGGTA	AC	2	TA	1	1	1	ENSG00000069424	ENST00000378083.7	GGG	22	FALSE	FALSE	FALSE	FALSE	NGN	NA	NA
BE3	48.98153034	donor	2.691292876	48.98153034	CGGCCCTTACCGATACTTCA	2	0.8776054289869123	TCGGTA	AC	10	TA	9	1	1	ENSG00000069424	ENST00000378083.7	TGC	14	FALSE	FALSE	FALSE	FALSE	NGN	NA	NA
BE3	48.98153034	donor	2.691292876	48.98153034	AGACACGTACTTGCCGGCTG	5	0.8390693165293263	CAAGTA	AC	10	TA	9	1	1	ENSG00000069424	ENST00000378083.7	CGT	14	FALSE	FALSE	FALSE	FALSE	NGN	NA	NA
BE3	48.98153034	donor	2.691292876	48.98153034	TTGCACCTACTTTCCGCCCC	7	0.8177411536597189	AAAGTA	AC	10	TA	9	1	1	ENSG00000069424	ENST00000378083.7	AGA	14	FALSE	FALSE	FALSE	FALSE	NGN	NA	NA
BE3	48.98153034	donor	2.691292876	48.98153034	GACCACCTACCTTCCATCGG	9	0.7864760058167717	AAGGTA	AC	10	TA	9	1	1	ENSG00000069424	ENST00000378083.7	GGT	14	FALSE	FALSE	FALSE	FALSE	NGN	NA	NA
BE3	44.13720317	donor	44.13720317	18.30079156	CTCACCAAGTCCCAGGCAGG	2	0.9152798789712557	TTGGTG	AC	5	CA	4	1	1	ENSG00000069424	ENST00000458166.6	AGA	19	FALSE	FALSE	FALSE	FALSE	NGN	NA	NA
BE3	44.13720317	donor	44.13720317	43.73350923	CCTACCTTCCATCGGGGTGT	8	0.6633888048411498	AAGGTA	AC	5	TA	4	1	1	ENSG00000069424	ENST00000458166.6	TGG	19	FALSE	FALSE	FALSE	FALSE	NGN	NA	NA
BE3	44.13720317	donor	44.13720317	18.30079156	TTCACCTTCAAGGAGGCTCT	11	0.43721633888048417	AAGGTG	AC	5	CA	4	1	1	ENSG00000069424	ENST00000458166.6	TGA	19	FALSE	FALSE	FALSE	FALSE	NGN	NA	NA
ABE	43.3298153	acceptor	NA	43.3298153	CACGCAGGTCCTTCCGAAAC	14	0.2798789712556732	CAGGTC	NA	NA	CA	6	1	1	ENSG00000069424	ENST00000458166.6	TGT	17	TRUE	FALSE	FALSE	FALSE	NGN	NA	NA
BE3	43.3298153	donor	38.21635884	43.3298153	CACTCACCAAGTCCCAGGCA	2	0.9152798789712557	TTGGTG	AC	7	CA	6	1	1	ENSG00000069424	ENST00000458166.6	GGA	17	FALSE	FALSE	FALSE	FALSE	NGN	NA	NA
BE3	53.69129288	donor	38.21635884	53.69129288	ATCTTACCTCATCGGTGATC	3	0.8872919818456884	GAGGTA	AC	7	TA	6	1	1	ENSG00000069424	ENST00000458166.6	TGG	17	FALSE	FALSE	FALSE	FALSE	NGN	NA	NA
BE3	53.69129288	donor	38.21635884	53.69129288	CACGTACTTGCCGGCTGCGT	4	0.8275340393343419	CAAGTA	AC	7	TA	6	1	1	ENSG00000069424	ENST00000458166.6	AGA	17	FALSE	FALSE	FALSE	FALSE	NGN	NA	NA
BE3	53.69129288	donor	38.21635884	53.69129288	CACCTACTTTCCGCCCCAGA	6	0.7609682299546142	AAAGTA	AC	7	TA	6	1	1	ENSG00000069424	ENST00000458166.6	AGA	17	FALSE	FALSE	FALSE	FALSE	NGN	NA	NA
BE3	53.69129288	donor	38.21635884	53.69129288	CCGTTACCTATGGCCAGCTG	12	0.34644478063540096	TAGGTA	AC	7	TA	6	1	1	ENSG00000069424	ENST00000458166.6	GGG	17	FALSE	FALSE	FALSE	FALSE	NGN	NA	NA
BE3	48.98153034	donor	26.91292876	48.98153034	TCTTACCTCATCGGTGATCT	3	0.8872919818456884	GAGGTA	AC	6	TA	5	1	1	ENSG00000069424	ENST00000458166.6	GGC	18	FALSE	FALSE	FALSE	FALSE	NGN	NA	NA
BE3	48.98153034	donor	26.91292876	48.98153034	CCGTACCATGATCTCCATGG	9	0.5990922844175492	ATGGTA	AC	6	TA	5	1	1	ENSG00000069424	ENST00000458166.6	AGC	18	FALSE	FALSE	FALSE	FALSE	NGN	NA	NA
BE3	41.176781	donor	26.91292876	41.176781	GCCCACCTATCTTGTGGAAC	10	0.508320726172466	TAGGTG	AC	6	CA	5	1	1	ENSG00000069424	ENST00000458166.6	AGC	18	FALSE	FALSE	FALSE	FALSE	NGN	NA	NA
BE3	48.98153034	donor	26.91292876	48.98153034	CGTTACCTATGGCCAGCTGG	12	0.34644478063540096	TAGGTA	AC	6	TA	5	1	1	ENSG00000069424	ENST00000458166.6	GGC	18	FALSE	FALSE	FALSE	FALSE	NGN	NA	NA
BE3	48.98153034	donor	26.91292876	48.98153034	TCTTACCTGTATTGCCCCAA	13	0.2798789712556732	CAGGTA	AC	6	TA	5	1	1	ENSG00000069424	ENST00000458166.6	TGT	18	FALSE	FALSE	FALSE	FALSE	NGN	NA	NA
BE3	32.02638522	donor	23.01055409	32.02638522	CTACCTTCCATCGGGGTGTT	8	0.6633888048411498	AAGGTA	AC	4	TA	3	1	1	ENSG00000069424	ENST00000458166.6	GGG	20	FALSE	FALSE	FALSE	FALSE	NGN	NA	NA
BE3	45.21372032	donor	13.32189974	45.21372032	ACACTCACCAAGTCCCAGGC	2	0.9152798789712557	TTGGTG	AC	8	CA	7	1	1	ENSG00000069424	ENST00000458166.6	AGG	16	FALSE	FALSE	FALSE	FALSE	NGN	NA	NA
BE3	51	donor	13.32189974	51	CCACCTACCTTCCATCGGGG	8	0.6633888048411498	AAGGTA	AC	8	TA	7	1	1	ENSG00000069424	ENST00000458166.6	TGT	16	FALSE	FALSE	FALSE	FALSE	NGN	NA	NA
BE3	51	donor	13.32189974	51	CACCGTACCATGATCTCCAT	9	0.5990922844175492	ATGGTA	AC	8	TA	7	1	1	ENSG00000069424	ENST00000458166.6	GGA	16	FALSE	FALSE	FALSE	FALSE	NGN	NA	NA
BE3	51	donor	13.32189974	51	ACCGTTACCTATGGCCAGCT	12	0.34644478063540096	TAGGTA	AC	8	TA	7	1	1	ENSG00000069424	ENST00000458166.6	GGG	16	FALSE	FALSE	FALSE	FALSE	NGN	NA	NA
BE3	12.24538259	donor	10.7651715	12.24538259	TACCTTCCATCGGGGTGTTG	8	0.6633888048411498	AAGGTA	AC	3	TA	2	1	1	ENSG00000069424	ENST00000458166.6	GGG	21	FALSE	FALSE	FALSE	FALSE	NGN	NA	NA
BE3	21.93403694	donor	10.7651715	21.93403694	CACCTTCAAGGAGGCTCTTG	11	0.43721633888048417	AAGGTG	AC	3	CA	2	1	1	ENSG00000069424	ENST00000458166.6	AGT	21	FALSE	FALSE	FALSE	FALSE	NGN	NA	NA
BE3	12.24538259	donor	10.7651715	12.24538259	TACCTATGGCCAGCTGGGGC	12	0.34644478063540096	TAGGTA	AC	3	TA	2	1	1	ENSG00000069424	ENST00000458166.6	AGG	21	FALSE	FALSE	FALSE	FALSE	NGN	NA	NA
BE3	17.08970976	donor	5.517150396	17.08970976	CGTCCTCACCTTCGATTATG	7	0.7284417549167927	AAGGTG	AC	9	CA	8	1	1	ENSG00000069424	ENST00000458166.6	TGC	15	FALSE	FALSE	FALSE	FALSE	NGN	NA	NA
BE3	51	donor	5.517150396	51	CCACCGTACCATGATCTCCA	9	0.5990922844175492	ATGGTA	AC	9	TA	8	1	1	ENSG00000069424	ENST00000458166.6	TGG	15	FALSE	FALSE	FALSE	FALSE	NGN	NA	NA
BE3	51	donor	5.517150396	51	CACCGTTACCTATGGCCAGC	12	0.34644478063540096	TAGGTA	AC	9	TA	8	1	1	ENSG00000069424	ENST00000458166.6	TGG	15	FALSE	FALSE	FALSE	FALSE	NGN	NA	NA
BE3	4.575197889	donor	4.575197889	0.807387863	ACCTTCGATTATGTGCTTCC	7	0.7284417549167927	AAGGTG	AC	2	CA	1	1	1	ENSG00000069424	ENST00000458166.6	TGG	22	FALSE	FALSE	FALSE	FALSE	NGN	NA	NA
BE3	7.939313984	donor	4.575197889	7.939313984	ACCTTCCATCGGGGTGTTGG	8	0.6633888048411498	AAGGTA	AC	2	TA	1	1	1	ENSG00000069424	ENST00000458166.6	GGT	22	FALSE	FALSE	FALSE	FALSE	NGN	NA	NA
BE3	7.939313984	donor	4.575197889	7.939313984	ACCTATGGCCAGCTGGGGCA	12	0.34644478063540096	TAGGTA	AC	2	TA	1	1	1	ENSG00000069424	ENST00000458166.6	GGG	22	FALSE	FALSE	FALSE	FALSE	NGN	NA	NA
BE3	48.98153034	donor	2.691292876	48.98153034	AGACACGTACTTGCCGGCTG	4	0.8275340393343419	CAAGTA	AC	10	TA	9	1	1	ENSG00000069424	ENST00000458166.6	CGT	14	FALSE	FALSE	FALSE	FALSE	NGN	NA	NA
BE3	48.98153034	donor	2.691292876	48.98153034	TTGCACCTACTTTCCGCCCC	6	0.7609682299546142	AAAGTA	AC	10	TA	9	1	1	ENSG00000069424	ENST00000458166.6	AGA	14	FALSE	FALSE	FALSE	FALSE	NGN	NA	NA
BE3	48.98153034	donor	2.691292876	48.98153034	GACCACCTACCTTCCATCGG	8	0.6633888048411498	AAGGTA	AC	10	TA	9	1	1	ENSG00000069424	ENST00000458166.6	GGT	14	FALSE	FALSE	FALSE	FALSE	NGN	NA	NA
BE3	43.3298153	acceptor	43.3298153	NA	AGATCCTGTGGACAAGGTGC	3	0.9161764705882353	CAGGAT	CC	6	NA	NA	1	1	ENSG00000069424	ENST00000462676.2	AGG	20	TRUE	FALSE	FALSE	FALSE	NGN	NA	NA
BE3	41.176781	acceptor	41.176781	NA	GATCCTGTGGACAAGGTGCA	3	0.9161764705882353	CAGGAT	CC	5	NA	NA	1	1	ENSG00000069424	ENST00000462676.2	GGG	21	TRUE	FALSE	FALSE	FALSE	NGN	NA	NA
ABE	21.93403694	acceptor	NA	21.93403694	CAGGATCTTCGCGGCGTCTC	3	0.9161764705882353	CAGGAT	NA	NA	CA	2	1	1	ENSG00000069424	ENST00000462676.2	AGC	21	TRUE	FALSE	FALSE	FALSE	NGN	NA	NA
BE3	18.30079156	acceptor	18.30079156	NA	ATCCTGTGGACAAGGTGCAG	3	0.9161764705882353	CAGGAT	CC	4	NA	NA	1	1	ENSG00000069424	ENST00000462676.2	GGT	22	TRUE	FALSE	FALSE	FALSE	NGN	NA	NA
ABE	17.08970976	acceptor	NA	17.08970976	TGTCCACAGGATCTTCGCGG	3	0.9161764705882353	CAGGAT	NA	NA	CA	8	1	1	ENSG00000069424	ENST00000462676.2	CGT	15	TRUE	FALSE	FALSE	FALSE	NGN	NA	NA
BE3	8.073878628	acceptor	8.073878628	NA	CGAAGATCCTGTGGACAAGG	3	0.9161764705882353	CAGGAT	CC	9	NA	NA	1	1	ENSG00000069424	ENST00000462676.2	TGC	17	TRUE	FALSE	FALSE	FALSE	NGN	NA	NA
ABE	2.960422164	acceptor	NA	2.960422164	CTTGTCCACAGGATCTTCGC	3	0.9161764705882353	CAGGAT	NA	NA	CA	10	1	1	ENSG00000069424	ENST00000462676.2	GGC	13	TRUE	FALSE	FALSE	FALSE	NGN	NA	NA
BE3	1.07651715	acceptor	1.07651715	NA	CGCGAAGATCCTGTGGACAA	3	0.9161764705882353	CAGGAT	CC	11	NA	NA	1	1	ENSG00000069424	ENST00000462676.2	GGT	15	TRUE	FALSE	FALSE	FALSE	NGN	NA	NA
ABE	1.07651715	acceptor	NA	1.07651715	CCTTGTCCACAGGATCTTCG	3	0.9161764705882353	CAGGAT	NA	NA	CA	11	1	1	ENSG00000069424	ENST00000462676.2	CGG	12	TRUE	FALSE	FALSE	FALSE	NGN	NA	NA
BE3	0.807387863	acceptor	0.807387863	NA	CCTGTGGACAAGGTGCAGGG	3	0.9161764705882353	CAGGAT	CC	1	NA	NA	1	1	ENSG00000069424	ENST00000462676.2	TGG	24	TRUE	FALSE	FALSE	FALSE	NGN	NA	NA
ABE	45.21372032	acceptor	NA	45.21372032	TTTTGCAGCCACGCCTGCCG	42	0.37838400666389005	CAGCCA	NA	NA	CA	7	-1	1	ENSG00000116254	ENST00000262450.7	GGC	16	TRUE	FALSE	FALSE	FALSE	NGN	NA	NA
BE3	44.13720317	donor	44.13720317	18.30079156	CACACCTATGGTTCAGGATT	11	0.8031028738025823	TAGGTG	AC	5	CA	4	-1	1	ENSG00000116254	ENST00000262450.7	CGG	19	FALSE	FALSE	FALSE	FALSE	NGN	NA	NA
BE3	44.13720317	donor	44.13720317	18.30079156	CTCACTTCTGCATCTGGCTC	18	0.692628071636818	GAAGTG	AC	5	CA	4	-1	1	ENSG00000116254	ENST00000262450.7	AGC	19	FALSE	FALSE	FALSE	FALSE	NGN	NA	NA
BE3	44.13720317	donor	44.13720317	0.941952507	CAGACCTGGATGTCATTGTG	22	0.6392128279883382	CAGGTC	AC	5	GA	4	-1	1	ENSG00000116254	ENST00000262450.7	CGG	19	FALSE	FALSE	FALSE	FALSE	NGN	NA	NA
BE3	44.13720317	donor	44.13720317	18.30079156	CCCACCCTCCACGTCGTCCT	23	0.6151603498542274	AGGGTG	AC	5	CA	4	-1	1	ENSG00000116254	ENST00000262450.7	TGA	19	FALSE	FALSE	FALSE	FALSE	NGN	NA	NA
BE3	44.13720317	donor	44.13720317	43.73350923	CCTACCTGGCGGGGTGCTAC	24	0.6037067888379841	CAGGTA	AC	5	TA	4	-1	1	ENSG00000116254	ENST00000262450.7	CGT	19	FALSE	FALSE	FALSE	FALSE	NGN	NA	NA
BE3	44.13720317	donor	44.13720317	18.30079156	CGCACCCTGGTCCTCCTGGG	26	0.567680133277801	AGGGTG	AC	5	CA	4	-1	1	ENSG00000116254	ENST00000262450.7	AGG	19	FALSE	FALSE	FALSE	FALSE	NGN	NA	NA
BE3	44.13720317	donor	44.13720317	18.30079156	CCCACCTTCTTCCTAACTAG	30	0.5200957934194086	AAGGTG	AC	5	CA	4	-1	1	ENSG00000116254	ENST00000262450.7	TGA	19	FALSE	FALSE	FALSE	FALSE	NGN	NA	NA
BE3	44.13720317	donor	44.13720317	0.941952507	CAGACCTGGCAGGCCCAGCG	31	0.5035401915868388	CAGGTC	AC	5	GA	4	-1	1	ENSG00000116254	ENST00000262450.7	GGG	19	FALSE	FALSE	FALSE	FALSE	NGN	NA	NA
BE3	44.13720317	donor	44.13720317	43.73350923	GATACGTCACGATGCCCGCC	36	0.4467930029154519	GACGTA	AC	5	TA	4	-1	1	ENSG00000116254	ENST00000262450.7	AGC	19	FALSE	FALSE	FALSE	FALSE	NGN	NA	NA
BE3	43.3298153	donor	38.21635884	43.3298153	CCCTCACCTCTTTCTTCTTC	2	0.9682423990004165	GAGGTG	AC	7	CA	6	-1	1	ENSG00000116254	ENST00000262450.7	CGC	17	FALSE	FALSE	FALSE	FALSE	NGN	NA	NA
BE3	43.3298153	donor	38.21635884	43.3298153	CGCCCACCTGAGGAACTGGC	4	0.9373177842565598	CAGGTG	AC	7	CA	6	-1	1	ENSG00000116254	ENST00000262450.7	TGA	17	FALSE	FALSE	FALSE	FALSE	NGN	NA	NA
BE3	53.69129288	donor	38.21635884	53.69129288	GCCTTACCTTTGCCCTCCTT	5	0.9125364431486881	AAGGTA	AC	7	TA	6	-1	1	ENSG00000116254	ENST00000262450.7	GGT	17	FALSE	FALSE	FALSE	FALSE	NGN	NA	NA
BE3	43.3298153	donor	38.21635884	43.3298153	GACCCACCTGTGGCCCCAGT	12	0.7894627238650562	CAGGTG	AC	7	CA	6	-1	1	ENSG00000116254	ENST00000262450.7	AGG	17	FALSE	FALSE	FALSE	FALSE	NGN	NA	NA
BE3	53.69129288	donor	38.21635884	53.69129288	AACCTACCACGGCAGCCACA	19	0.6779466888796335	GTGGTA	AC	7	TA	6	-1	1	ENSG00000116254	ENST00000262450.7	GGG	17	FALSE	FALSE	FALSE	FALSE	NGN	NA	NA
BE3	43.3298153	donor	38.21635884	43.3298153	AGCGCACCTGGGAGAAGATG	20	0.6643065389421074	CAGGTG	AC	7	CA	6	-1	1	ENSG00000116254	ENST00000262450.7	AGC	17	FALSE	FALSE	FALSE	FALSE	NGN	NA	NA
BE3	38.21635884	donor	38.21635884	26.91292876	CACAGACCTGGATGTCATTG	22	0.6392128279883382	CAGGTC	AC	7	GA	6	-1	1	ENSG00000116254	ENST00000262450.7	TGC	17	FALSE	FALSE	FALSE	FALSE	NGN	NA	NA
BE3	43.3298153	donor	38.21635884	43.3298153	CACGCACCCTGGTCCTCCTG	26	0.567680133277801	AGGGTG	AC	7	CA	6	-1	1	ENSG00000116254	ENST00000262450.7	GGA	17	FALSE	FALSE	FALSE	FALSE	NGN	NA	NA
BE3	53.69129288	donor	38.21635884	53.69129288	CCTTTACCTAAACTCCTTCT	29	0.5350895460224907	TAGGTA	AC	7	TA	6	-1	1	ENSG00000116254	ENST00000262450.7	CGC	17	FALSE	FALSE	FALSE	FALSE	NGN	NA	NA
BE3	43.3298153	donor	38.21635884	43.3298153	CACCCACCTTCTTCCTAACT	30	0.5200957934194086	AAGGTG	AC	7	CA	6	-1	1	ENSG00000116254	ENST00000262450.7	AGT	17	FALSE	FALSE	FALSE	FALSE	NGN	NA	NA
BE3	38.21635884	donor	38.21635884	26.91292876	CACAGACCTGGCAGGCCCAG	31	0.5035401915868388	CAGGTC	AC	7	GA	6	-1	1	ENSG00000116254	ENST00000262450.7	CGG	17	FALSE	FALSE	FALSE	FALSE	NGN	NA	NA
BE3	43.3298153	donor	38.21635884	43.3298153	TCCACACCTGGACTTCCAGG	32	0.4953144523115368	CAGGTG	AC	7	CA	6	-1	1	ENSG00000116254	ENST00000262450.7	GGC	17	FALSE	FALSE	FALSE	FALSE	NGN	NA	NA
BE3	38.21635884	donor	38.21635884	26.91292876	CCCAGACCTGGCCTGAGTTC	34	0.4723032069970845	CAGGTC	AC	7	GA	6	-1	1	ENSG00000116254	ENST00000262450.7	GGA	17	FALSE	FALSE	FALSE	FALSE	NGN	NA	NA
BE3	43.3298153	donor	38.21635884	43.3298153	TGCTCACCCTTGTGCAGGAC	38	0.4127446897126198	AGGGTG	AC	7	CA	6	-1	1	ENSG00000116254	ENST00000262450.7	GGC	17	FALSE	FALSE	FALSE	FALSE	NGN	NA	NA
BE3	38.21635884	donor	38.21635884	26.91292876	GCCTGACCTGCTGGATGGTG	39	0.3957725947521866	CAGGTC	AC	7	GA	6	-1	1	ENSG00000116254	ENST00000262450.7	GGG	17	FALSE	FALSE	FALSE	FALSE	NGN	NA	NA
BE3	48.98153034	donor	26.91292876	48.98153034	TCATACTCCTCTTCTTCTTG	7	0.8868179925031237	GGAGTA	AC	6	TA	5	-1	1	ENSG00000116254	ENST00000262450.7	CGC	18	FALSE	FALSE	FALSE	FALSE	NGN	NA	NA
BE3	41.176781	donor	26.91292876	41.176781	ACTCACAGTACAGCGCGGGC	9	0.8465222823823407	ACTGTG	AC	6	CA	5	-1	1	ENSG00000116254	ENST00000262450.7	AGA	18	FALSE	FALSE	FALSE	FALSE	NGN	NA	NA
BE3	41.176781	donor	26.91292876	41.176781	ACCCACCTGTGGCCCCAGTA	12	0.7894627238650562	CAGGTG	AC	6	CA	5	-1	1	ENSG00000116254	ENST00000262450.7	GGC	18	FALSE	FALSE	FALSE	FALSE	NGN	NA	NA
BE3	41.176781	donor	26.91292876	41.176781	ACTCACGTCCACAATGGGCG	13	0.7782174094127448	GACGTG	AC	6	CA	5	-1	1	ENSG00000116254	ENST00000262450.7	TGT	18	FALSE	FALSE	FALSE	FALSE	NGN	NA	NA
BE3	41.176781	donor	26.91292876	41.176781	GCCCACCTCCTTGTAGAGGG	14	0.7583298625572679	GAGGTG	AC	6	CA	5	-1	1	ENSG00000116254	ENST00000262450.7	AGT	18	FALSE	FALSE	FALSE	FALSE	NGN	NA	NA
BE3	41.176781	donor	26.91292876	41.176781	ACTCACTTGAACCTCTCTGG	17	0.7106413994169096	CAAGTG	AC	6	CA	5	-1	1	ENSG00000116254	ENST00000262450.7	AGT	18	FALSE	FALSE	FALSE	FALSE	NGN	NA	NA
BE3	48.98153034	donor	26.91292876	48.98153034	ACCTACCACGGCAGCCACAG	19	0.6779466888796335	GTGGTA	AC	6	TA	5	-1	1	ENSG00000116254	ENST00000262450.7	GGA	18	FALSE	FALSE	FALSE	FALSE	NGN	NA	NA
BE3	48.98153034	donor	26.91292876	48.98153034	CCTTACCACGCCGTCCTCCT	25	0.5857975843398584	GTGGTA	AC	6	TA	5	-1	1	ENSG00000116254	ENST00000262450.7	CGC	18	FALSE	FALSE	FALSE	FALSE	NGN	NA	NA
BE3	26.91292876	donor	26.91292876	8.612137203	ACAGACCTGGCAGGCCCAGC	31	0.5035401915868388	CAGGTC	AC	6	GA	5	-1	1	ENSG00000116254	ENST00000262450.7	GGG	18	FALSE	FALSE	FALSE	FALSE	NGN	NA	NA
BE3	26.91292876	donor	26.91292876	8.612137203	CCTGACCTGCTGGATGGTGG	39	0.3957725947521866	CAGGTC	AC	6	GA	5	-1	1	ENSG00000116254	ENST00000262450.7	GGT	18	FALSE	FALSE	FALSE	FALSE	NGN	NA	NA
BE3	41.176781	donor	26.91292876	41.176781	CCTCACCTCAGCTGGAAATG	41	0.37838400666389005	GAGGTG	AC	6	CA	5	-1	1	ENSG00000116254	ENST00000262450.7	AGC	18	FALSE	FALSE	FALSE	FALSE	NGN	NA	NA
BE3	23.01055409	donor	23.01055409	11.16886544	CCACCTGAGGAACTGGCTGA	4	0.9373177842565598	CAGGTG	AC	4	CA	3	-1	1	ENSG00000116254	ENST00000262450.7	AGG	20	FALSE	FALSE	FALSE	FALSE	NGN	NA	NA
BE3	23.01055409	donor	23.01055409	11.16886544	TCACAGTACAGCGCGGGCAG	9	0.8465222823823407	ACTGTG	AC	4	CA	3	-1	1	ENSG00000116254	ENST00000262450.7	AGC	20	FALSE	FALSE	FALSE	FALSE	NGN	NA	NA
BE3	23.01055409	donor	23.01055409	11.16886544	ACACCTATGGTTCAGGATTC	11	0.8031028738025823	TAGGTG	AC	4	CA	3	-1	1	ENSG00000116254	ENST00000262450.7	GGT	20	FALSE	FALSE	FALSE	FALSE	NGN	NA	NA
BE3	32.02638522	donor	23.01055409	32.02638522	GTACCATTGAATCTGTCGAT	21	0.6521241149521033	ATGGTA	AC	4	TA	3	-1	1	ENSG00000116254	ENST00000262450.7	TGC	20	FALSE	FALSE	FALSE	FALSE	NGN	NA	NA
BE3	23.01055409	donor	23.01055409	0.269129288	AGACCTGGATGTCATTGTGC	22	0.6392128279883382	CAGGTC	AC	4	GA	3	-1	1	ENSG00000116254	ENST00000262450.7	GGG	20	FALSE	FALSE	FALSE	FALSE	NGN	NA	NA
BE3	32.02638522	donor	23.01055409	32.02638522	TTACCACGCCGTCCTCCTCG	25	0.5857975843398584	GTGGTA	AC	4	TA	3	-1	1	ENSG00000116254	ENST00000262450.7	CGC	20	FALSE	FALSE	FALSE	FALSE	NGN	NA	NA
BE3	23.01055409	donor	23.01055409	11.16886544	GCACCCTGGTCCTCCTGGGA	26	0.567680133277801	AGGGTG	AC	4	CA	3	-1	1	ENSG00000116254	ENST00000262450.7	GGC	20	FALSE	FALSE	FALSE	FALSE	NGN	NA	NA
BE3	23.01055409	donor	23.01055409	0.269129288	AGACCTGGCAGGCCCAGCGG	31	0.5035401915868388	CAGGTC	AC	4	GA	3	-1	1	ENSG00000116254	ENST00000262450.7	GGC	20	FALSE	FALSE	FALSE	FALSE	NGN	NA	NA
BE3	23.01055409	donor	23.01055409	11.16886544	ACACCTGGACTTCCAGGGGC	32	0.4953144523115368	CAGGTG	AC	4	CA	3	-1	1	ENSG00000116254	ENST00000262450.7	TGC	20	FALSE	FALSE	FALSE	FALSE	NGN	NA	NA
BE3	23.01055409	donor	23.01055409	10.7651715	CAACCTCTCGGCAGCTGCTC	33	0.481570179092045	GAGGTT	AC	4	AA	3	-1	1	ENSG00000116254	ENST00000262450.7	CGG	20	FALSE	FALSE	FALSE	FALSE	NGN	NA	NA
BE3	32.02638522	donor	23.01055409	32.02638522	ATACCCGTGAAGCCCCCGTC	35	0.45803831736776346	CGGGTA	AC	4	TA	3	-1	1	ENSG00000116254	ENST00000262450.7	CGC	20	FALSE	FALSE	FALSE	FALSE	NGN	NA	NA
BE3	23.01055409	donor	23.01055409	0.269129288	AGACCTTAAACCTGCGGGCC	37	0.43304872969596	AAGGTC	AC	4	GA	3	-1	1	ENSG00000116254	ENST00000262450.7	AGG	20	FALSE	FALSE	FALSE	FALSE	NGN	NA	NA
BE3	23.01055409	donor	23.01055409	11.16886544	TCACCTCAGCTGGAAATGAG	41	0.37838400666389005	GAGGTG	AC	4	CA	3	-1	1	ENSG00000116254	ENST00000262450.7	CGC	20	FALSE	FALSE	FALSE	FALSE	NGN	NA	NA
ABE	17.08970976	acceptor	NA	17.08970976	GTTTTGCAGCCACGCCTGCC	42	0.37838400666389005	CAGCCA	NA	NA	CA	8	-1	1	ENSG00000116254	ENST00000262450.7	GGG	15	TRUE	FALSE	FALSE	FALSE	NGN	NA	NA
BE3	51	donor	13.32189974	51	AGCCTTACCTTTGCCCTCCT	5	0.9125364431486881	AAGGTA	AC	8	TA	7	-1	1	ENSG00000116254	ENST00000262450.7	TGG	16	FALSE	FALSE	FALSE	FALSE	NGN	NA	NA
BE3	51	donor	13.32189974	51	AGTCATACTCCTCTTCTTCT	7	0.8868179925031237	GGAGTA	AC	8	TA	7	-1	1	ENSG00000116254	ENST00000262450.7	TGC	16	FALSE	FALSE	FALSE	FALSE	NGN	NA	NA
BE3	45.21372032	donor	13.32189974	45.21372032	CCACTCACGTCCACAATGGG	13	0.7782174094127448	GACGTG	AC	8	CA	7	-1	1	ENSG00000116254	ENST00000262450.7	CGT	16	FALSE	FALSE	FALSE	FALSE	NGN	NA	NA
BE3	45.21372032	donor	13.32189974	45.21372032	CTGCCCACCTCCTTGTAGAG	14	0.7583298625572679	GAGGTG	AC	8	CA	7	-1	1	ENSG00000116254	ENST00000262450.7	GGA	16	FALSE	FALSE	FALSE	FALSE	NGN	NA	NA
BE3	45.21372032	donor	13.32189974	45.21372032	TGACTCACTTGAACCTCTCT	17	0.7106413994169096	CAAGTG	AC	8	CA	7	-1	1	ENSG00000116254	ENST00000262450.7	GGA	16	FALSE	FALSE	FALSE	FALSE	NGN	NA	NA
BE3	51	donor	13.32189974	51	AAACCTACCACGGCAGCCAC	19	0.6779466888796335	GTGGTA	AC	8	TA	7	-1	1	ENSG00000116254	ENST00000262450.7	AGG	16	FALSE	FALSE	FALSE	FALSE	NGN	NA	NA
BE3	51	donor	13.32189974	51	GGGGGTACCATTGAATCTGT	21	0.6521241149521033	ATGGTA	AC	8	TA	7	-1	1	ENSG00000116254	ENST00000262450.7	CGA	16	FALSE	FALSE	FALSE	FALSE	NGN	NA	NA
BE3	45.21372032	donor	13.32189974	45.21372032	GCACGCACCCTGGTCCTCCT	26	0.567680133277801	AGGGTG	AC	8	CA	7	-1	1	ENSG00000116254	ENST00000262450.7	GGG	16	FALSE	FALSE	FALSE	FALSE	NGN	NA	NA
BE3	45.21372032	donor	13.32189974	45.21372032	TTCCACACCTGGACTTCCAG	32	0.4953144523115368	CAGGTG	AC	8	CA	7	-1	1	ENSG00000116254	ENST00000262450.7	GGG	16	FALSE	FALSE	FALSE	FALSE	NGN	NA	NA
BE3	34.17941953	donor	13.32189974	34.17941953	CCCCAGACCTGGCCTGAGTT	34	0.4723032069970845	CAGGTC	AC	8	GA	7	-1	1	ENSG00000116254	ENST00000262450.7	CGG	16	FALSE	FALSE	FALSE	FALSE	NGN	NA	NA
BE3	51	donor	13.32189974	51	CCCAATACCCGTGAAGCCCC	35	0.45803831736776346	CGGGTA	AC	8	TA	7	-1	1	ENSG00000116254	ENST00000262450.7	CGT	16	FALSE	FALSE	FALSE	FALSE	NGN	NA	NA
BE3	34.17941953	donor	13.32189974	34.17941953	AGACAGACCTTAAACCTGCG	37	0.43304872969596	AAGGTC	AC	8	GA	7	-1	1	ENSG00000116254	ENST00000262450.7	GGC	16	FALSE	FALSE	FALSE	FALSE	NGN	NA	NA
BE3	45.21372032	donor	13.32189974	45.21372032	TTGCTCACCCTTGTGCAGGA	38	0.4127446897126198	AGGGTG	AC	8	CA	7	-1	1	ENSG00000116254	ENST00000262450.7	CGG	16	FALSE	FALSE	FALSE	FALSE	NGN	NA	NA
BE3	34.17941953	donor	13.32189974	34.17941953	AGCCTGACCTGCTGGATGGT	39	0.3957725947521866	CAGGTC	AC	8	GA	7	-1	1	ENSG00000116254	ENST00000262450.7	GGG	16	FALSE	FALSE	FALSE	FALSE	NGN	NA	NA
BE3	45.21372032	donor	13.32189974	45.21372032	GCCCTCACCTCAGCTGGAAA	41	0.37838400666389005	GAGGTG	AC	8	CA	7	-1	1	ENSG00000116254	ENST00000262450.7	TGA	16	FALSE	FALSE	FALSE	FALSE	NGN	NA	NA
BE3	21.93403694	donor	10.7651715	21.93403694	CACCTGAGGAACTGGCTGAA	4	0.9373177842565598	CAGGTG	AC	3	CA	2	-1	1	ENSG00000116254	ENST00000262450.7	GGC	21	FALSE	FALSE	FALSE	FALSE	NGN	NA	NA
BE3	21.93403694	donor	10.7651715	21.93403694	CACCTGTAGCTCCTTCACCC	10	0.8250728862973761	CAGGTG	AC	3	CA	2	-1	1	ENSG00000116254	ENST00000262450.7	AGG	21	FALSE	FALSE	FALSE	FALSE	NGN	NA	NA
BE3	12.24538259	donor	10.7651715	12.24538259	TACCTTGGACTGGTTGTTCT	16	0.7232403165347772	AAGGTA	AC	3	TA	2	-1	1	ENSG00000116254	ENST00000262450.7	TGA	21	FALSE	FALSE	FALSE	FALSE	NGN	NA	NA
BE3	12.24538259	donor	10.7651715	12.24538259	TACCACGGCAGCCACAGGGA	19	0.6779466888796335	GTGGTA	AC	3	TA	2	-1	1	ENSG00000116254	ENST00000262450.7	AGA	21	FALSE	FALSE	FALSE	FALSE	NGN	NA	NA
BE3	10.7651715	donor	10.7651715	0.134564644	GACCTGGATGTCATTGTGCG	22	0.6392128279883382	CAGGTC	AC	3	GA	2	-1	1	ENSG00000116254	ENST00000262450.7	GGT	21	FALSE	FALSE	FALSE	FALSE	NGN	NA	NA
BE3	12.24538259	donor	10.7651715	12.24538259	TACCTGGCGGGGTGCTACCG	24	0.6037067888379841	CAGGTA	AC	3	TA	2	-1	1	ENSG00000116254	ENST00000262450.7	TGC	21	FALSE	FALSE	FALSE	FALSE	NGN	NA	NA
BE3	10.7651715	donor	10.7651715	4.575197889	AACCTCTCGGCAGCTGCTCC	33	0.481570179092045	GAGGTT	AC	3	AA	2	-1	1	ENSG00000116254	ENST00000262450.7	GGG	21	FALSE	FALSE	FALSE	FALSE	NGN	NA	NA
BE3	10.7651715	donor	10.7651715	0.134564644	GACCTTAAACCTGCGGGCCA	37	0.43304872969596	AAGGTC	AC	3	GA	2	-1	1	ENSG00000116254	ENST00000262450.7	GGA	21	FALSE	FALSE	FALSE	FALSE	NGN	NA	NA
BE3	12.24538259	donor	10.7651715	12.24538259	TACCGGTCACATAGGGCCCC	40	0.38390254060807993	CCGGTA	AC	3	TA	2	-1	1	ENSG00000116254	ENST00000262450.7	AGG	21	FALSE	FALSE	FALSE	FALSE	NGN	NA	NA
BE3	8.612137203	acceptor	8.612137203	NA	GTGGCTGCAAAACGCAAATC	42	0.37838400666389005	CAGCCA	GC	5	NA	NA	-1	1	ENSG00000116254	ENST00000262450.7	AGT	21	TRUE	FALSE	FALSE	FALSE	NGN	NA	NA
ABE	8.073878628	acceptor	NA	8.073878628	CGTTTTGCAGCCACGCCTGC	42	0.37838400666389005	CAGCCA	NA	NA	CA	9	-1	1	ENSG00000116254	ENST00000262450.7	CGG	14	TRUE	FALSE	FALSE	FALSE	NGN	NA	NA
BE3	51	donor	5.517150396	51	AAGGCTTACACAGTGGGGGC	8	0.869533527696793	TGTGTA	AC	9	TA	8	-1	1	ENSG00000116254	ENST00000262450.7	AGC	15	FALSE	FALSE	FALSE	FALSE	NGN	NA	NA
BE3	17.08970976	donor	5.517150396	17.08970976	AACACTCACAGTACAGCGCG	9	0.8465222823823407	ACTGTG	AC	9	CA	8	-1	1	ENSG00000116254	ENST00000262450.7	GGC	15	FALSE	FALSE	FALSE	FALSE	NGN	NA	NA
BE3	17.08970976	donor	5.517150396	17.08970976	CCTGCCCACCTCCTTGTAGA	14	0.7583298625572679	GAGGTG	AC	9	CA	8	-1	1	ENSG00000116254	ENST00000262450.7	GGG	15	FALSE	FALSE	FALSE	FALSE	NGN	NA	NA
BE3	51	donor	5.517150396	51	GCCACCTACCTTGGACTGGT	16	0.7232403165347772	AAGGTA	AC	9	TA	8	-1	1	ENSG00000116254	ENST00000262450.7	TGT	15	FALSE	FALSE	FALSE	FALSE	NGN	NA	NA
BE3	17.08970976	donor	5.517150396	17.08970976	GTGACTCACTTGAACCTCTC	17	0.7106413994169096	CAAGTG	AC	9	CA	8	-1	1	ENSG00000116254	ENST00000262450.7	TGG	15	FALSE	FALSE	FALSE	FALSE	NGN	NA	NA
BE3	17.08970976	donor	5.517150396	17.08970976	GCAGCGCACCTGGGAGAAGA	20	0.6643065389421074	CAGGTG	AC	9	CA	8	-1	1	ENSG00000116254	ENST00000262450.7	TGA	15	FALSE	FALSE	FALSE	FALSE	NGN	NA	NA
BE3	5.517150396	donor	5.517150396	5.248021108	AGCACAGACCTGGATGTCAT	22	0.6392128279883382	CAGGTC	AC	9	GA	8	-1	1	ENSG00000116254	ENST00000262450.7	TGT	15	FALSE	FALSE	FALSE	FALSE	NGN	NA	NA
BE3	17.08970976	donor	5.517150396	17.08970976	GGCACGCACCCTGGTCCTCC	26	0.567680133277801	AGGGTG	AC	9	CA	8	-1	1	ENSG00000116254	ENST00000262450.7	TGG	15	FALSE	FALSE	FALSE	FALSE	NGN	NA	NA
BE3	17.08970976	donor	5.517150396	17.08970976	GAGACTCACTCTGCCCTTCC	27	0.5581007913369429	AGAGTG	AC	9	CA	8	-1	1	ENSG00000116254	ENST00000262450.7	GGC	15	FALSE	FALSE	FALSE	FALSE	NGN	NA	NA
BE3	5.517150396	donor	5.517150396	5.248021108	CCCACAGACCTGGCAGGCCC	31	0.5035401915868388	CAGGTC	AC	9	GA	8	-1	1	ENSG00000116254	ENST00000262450.7	AGC	15	FALSE	FALSE	FALSE	FALSE	NGN	NA	NA
BE3	17.08970976	donor	5.517150396	17.08970976	GTTCCACACCTGGACTTCCA	32	0.4953144523115368	CAGGTG	AC	9	CA	8	-1	1	ENSG00000116254	ENST00000262450.7	GGG	15	FALSE	FALSE	FALSE	FALSE	NGN	NA	NA
BE3	13.32189974	donor	5.517150396	13.32189974	AGCCCCAACCTCTCGGCAGC	33	0.481570179092045	GAGGTT	AC	9	AA	8	-1	1	ENSG00000116254	ENST00000262450.7	TGC	15	FALSE	FALSE	FALSE	FALSE	NGN	NA	NA
BE3	51	donor	5.517150396	51	CAAGGATACGTCACGATGCC	36	0.4467930029154519	GACGTA	AC	9	TA	8	-1	1	ENSG00000116254	ENST00000262450.7	CGC	15	FALSE	FALSE	FALSE	FALSE	NGN	NA	NA
BE3	5.517150396	donor	5.517150396	5.248021108	AAGACAGACCTTAAACCTGC	37	0.43304872969596	AAGGTC	AC	9	GA	8	-1	1	ENSG00000116254	ENST00000262450.7	GGG	15	FALSE	FALSE	FALSE	FALSE	NGN	NA	NA
BE3	5.517150396	donor	5.517150396	5.248021108	GAGCCTGACCTGCTGGATGG	39	0.3957725947521866	CAGGTC	AC	9	GA	8	-1	1	ENSG00000116254	ENST00000262450.7	TGG	15	FALSE	FALSE	FALSE	FALSE	NGN	NA	NA
BE3	51	donor	5.517150396	51	GGCACCTACCGGTCACATAG	40	0.38390254060807993	CCGGTA	AC	9	TA	8	-1	1	ENSG00000116254	ENST00000262450.7	GGC	15	FALSE	FALSE	FALSE	FALSE	NGN	NA	NA
BE3	7.939313984	donor	4.575197889	7.939313984	ACCTTTGCCCTCCTTGGTCT	5	0.9125364431486881	AAGGTA	AC	2	TA	1	-1	1	ENSG00000116254	ENST00000262450.7	TGG	22	FALSE	FALSE	FALSE	FALSE	NGN	NA	NA
BE3	4.575197889	donor	4.575197889	0.807387863	ACCTGTAGCTCCTTCACCCA	10	0.8250728862973761	CAGGTG	AC	2	CA	1	-1	1	ENSG00000116254	ENST00000262450.7	GGA	22	FALSE	FALSE	FALSE	FALSE	NGN	NA	NA
BE3	4.575197889	donor	4.575197889	0.807387863	ACCTATGGTTCAGGATTCGG	11	0.8031028738025823	TAGGTG	AC	2	CA	1	-1	1	ENSG00000116254	ENST00000262450.7	TGA	22	FALSE	FALSE	FALSE	FALSE	NGN	NA	NA
BE3	4.575197889	donor	4.575197889	0.807387863	ACCTGTGGCCCCAGTAGGCC	12	0.7894627238650562	CAGGTG	AC	2	CA	1	-1	1	ENSG00000116254	ENST00000262450.7	TGC	22	FALSE	FALSE	FALSE	FALSE	NGN	NA	NA
BE3	4.575197889	donor	4.575197889	0.807387863	ACGTCCACAATGGGCGTGTC	13	0.7782174094127448	GACGTG	AC	2	CA	1	-1	1	ENSG00000116254	ENST00000262450.7	CGG	22	FALSE	FALSE	FALSE	FALSE	NGN	NA	NA
BE3	4.575197889	donor	4.575197889	0.807387863	ACTTGAACCTCTCTGGAGTC	17	0.7106413994169096	CAAGTG	AC	2	CA	1	-1	1	ENSG00000116254	ENST00000262450.7	AGG	22	FALSE	FALSE	FALSE	FALSE	NGN	NA	NA
BE3	4.575197889	donor	4.575197889	0.807387863	ACCCTCCACGTCGTCCTTGA	23	0.6151603498542274	AGGGTG	AC	2	CA	1	-1	1	ENSG00000116254	ENST00000262450.7	AGA	22	FALSE	FALSE	FALSE	FALSE	NGN	NA	NA
BE3	4.575197889	donor	4.575197889	1.07651715	ACCTCTCGGCAGCTGCTCCG	33	0.481570179092045	GAGGTT	AC	2	AA	1	-1	1	ENSG00000116254	ENST00000262450.7	GGG	22	FALSE	FALSE	FALSE	FALSE	NGN	NA	NA
BE3	4.575197889	donor	4.575197889	0	ACCTGGCCTGAGTTCGGAAC	34	0.4723032069970845	CAGGTC	AC	2	GA	1	-1	1	ENSG00000116254	ENST00000262450.7	TGT	22	FALSE	FALSE	FALSE	FALSE	NGN	NA	NA
BE3	7.939313984	donor	4.575197889	7.939313984	ACCCGTGAAGCCCCCGTCCG	35	0.45803831736776346	CGGGTA	AC	2	TA	1	-1	1	ENSG00000116254	ENST00000262450.7	CGA	22	FALSE	FALSE	FALSE	FALSE	NGN	NA	NA
BE3	7.939313984	donor	4.575197889	7.939313984	ACGTCACGATGCCCGCCAGC	36	0.4467930029154519	GACGTA	AC	2	TA	1	-1	1	ENSG00000116254	ENST00000262450.7	AGC	22	FALSE	FALSE	FALSE	FALSE	NGN	NA	NA
BE3	4.575197889	donor	4.575197889	0.807387863	ACCCTTGTGCAGGACGGCAT	38	0.4127446897126198	AGGGTG	AC	2	CA	1	-1	1	ENSG00000116254	ENST00000262450.7	TGG	22	FALSE	FALSE	FALSE	FALSE	NGN	NA	NA
BE3	7.939313984	donor	4.575197889	7.939313984	ACCGGTCACATAGGGCCCCA	40	0.38390254060807993	CCGGTA	AC	2	TA	1	-1	1	ENSG00000116254	ENST00000262450.7	GGG	22	FALSE	FALSE	FALSE	FALSE	NGN	NA	NA
BE3	8.073878628	donor	2.691292876	8.073878628	CCCCGCCCACCTGAGGAACT	4	0.9373177842565598	CAGGTG	AC	10	CA	9	-1	1	ENSG00000116254	ENST00000262450.7	GGC	14	FALSE	FALSE	FALSE	FALSE	NGN	NA	NA
BE3	8.073878628	donor	2.691292876	8.073878628	GAACACTCACAGTACAGCGC	9	0.8465222823823407	ACTGTG	AC	10	CA	9	-1	1	ENSG00000116254	ENST00000262450.7	GGG	14	FALSE	FALSE	FALSE	FALSE	NGN	NA	NA
BE3	8.073878628	donor	2.691292876	8.073878628	AGGCACACACCTATGGTTCA	11	0.8031028738025823	TAGGTG	AC	10	CA	9	-1	1	ENSG00000116254	ENST00000262450.7	GGA	14	FALSE	FALSE	FALSE	FALSE	NGN	NA	NA
BE3	8.073878628	donor	2.691292876	8.073878628	TGCGACCCACCTGTGGCCCC	12	0.7894627238650562	CAGGTG	AC	10	CA	9	-1	1	ENSG00000116254	ENST00000262450.7	AGT	14	FALSE	FALSE	FALSE	FALSE	NGN	NA	NA
BE3	8.073878628	donor	2.691292876	8.073878628	CCCCACTCACGTCCACAATG	13	0.7782174094127448	GACGTG	AC	10	CA	9	-1	1	ENSG00000116254	ENST00000262450.7	GGC	14	FALSE	FALSE	FALSE	FALSE	NGN	NA	NA
BE3	8.073878628	donor	2.691292876	8.073878628	GCCTGCCCACCTCCTTGTAG	14	0.7583298625572679	GAGGTG	AC	10	CA	9	-1	1	ENSG00000116254	ENST00000262450.7	AGG	14	FALSE	FALSE	FALSE	FALSE	NGN	NA	NA
BE3	8.073878628	donor	2.691292876	8.073878628	CATCACTCACTTCTGCATCT	18	0.692628071636818	GAAGTG	AC	10	CA	9	-1	1	ENSG00000116254	ENST00000262450.7	GGC	14	FALSE	FALSE	FALSE	FALSE	NGN	NA	NA
BE3	8.073878628	donor	2.691292876	8.073878628	TGAGACTCACTCTGCCCTTC	27	0.5581007913369429	AGAGTG	AC	10	CA	9	-1	1	ENSG00000116254	ENST00000262450.7	CGG	14	FALSE	FALSE	FALSE	FALSE	NGN	NA	NA
BE3	8.073878628	donor	2.691292876	8.073878628	AGTTCCACACCTGGACTTCC	32	0.4953144523115368	CAGGTG	AC	10	CA	9	-1	1	ENSG00000116254	ENST00000262450.7	AGG	14	FALSE	FALSE	FALSE	FALSE	NGN	NA	NA
BE3	2.691292876	donor	2.691292876	1.480211082	GAAGACAGACCTTAAACCTG	37	0.43304872969596	AAGGTC	AC	10	GA	9	-1	1	ENSG00000116254	ENST00000262450.7	CGG	14	FALSE	FALSE	FALSE	FALSE	NGN	NA	NA
BE3	48.98153034	donor	2.691292876	48.98153034	GGGCACCTACCGGTCACATA	40	0.38390254060807993	CCGGTA	AC	10	TA	9	-1	1	ENSG00000116254	ENST00000262450.7	GGG	14	FALSE	FALSE	FALSE	FALSE	NGN	NA	NA
BE3	0.134564644	acceptor	0.134564644	NA	GGCTGCAAAACGCAAATCAG	42	0.37838400666389005	CAGCCA	GC	2	NA	NA	-1	1	ENSG00000116254	ENST00000262450.7	TGG	23	TRUE	FALSE	FALSE	FALSE	NGN	NA	NA
ABE	45.21372032	acceptor	NA	45.21372032	TTTTGCAGCCACGCCTGCCG	3	0.6234234234234235	CAGCCA	NA	NA	CA	7	-1	1	ENSG00000116254	ENST00000475121.1	GGC	16	TRUE	FALSE	FALSE	FALSE	NGN	NA	NA
BE3	41.176781	donor	26.91292876	41.176781	CCTCACCTCAGCTGGAAATG	2	0.6234234234234235	GAGGTG	AC	6	CA	5	-1	1	ENSG00000116254	ENST00000475121.1	AGC	18	FALSE	FALSE	FALSE	FALSE	NGN	NA	NA
BE3	23.01055409	donor	23.01055409	11.16886544	TCACCTCAGCTGGAAATGAG	2	0.6234234234234235	GAGGTG	AC	4	CA	3	-1	1	ENSG00000116254	ENST00000475121.1	CGC	20	FALSE	FALSE	FALSE	FALSE	NGN	NA	NA
ABE	17.08970976	acceptor	NA	17.08970976	GTTTTGCAGCCACGCCTGCC	3	0.6234234234234235	CAGCCA	NA	NA	CA	8	-1	1	ENSG00000116254	ENST00000475121.1	GGG	15	TRUE	FALSE	FALSE	FALSE	NGN	NA	NA
BE3	45.21372032	donor	13.32189974	45.21372032	GCCCTCACCTCAGCTGGAAA	2	0.6234234234234235	GAGGTG	AC	8	CA	7	-1	1	ENSG00000116254	ENST00000475121.1	TGA	16	FALSE	FALSE	FALSE	FALSE	NGN	NA	NA
BE3	8.612137203	acceptor	8.612137203	NA	GTGGCTGCAAAACGCAAATC	3	0.6234234234234235	CAGCCA	GC	5	NA	NA	-1	1	ENSG00000116254	ENST00000475121.1	AGT	21	TRUE	FALSE	FALSE	FALSE	NGN	NA	NA
ABE	8.073878628	acceptor	NA	8.073878628	CGTTTTGCAGCCACGCCTGC	3	0.6234234234234235	CAGCCA	NA	NA	CA	9	-1	1	ENSG00000116254	ENST00000475121.1	CGG	14	TRUE	FALSE	FALSE	FALSE	NGN	NA	NA
BE3	0.134564644	acceptor	0.134564644	NA	GGCTGCAAAACGCAAATCAG	3	0.6234234234234235	CAGCCA	GC	2	NA	NA	-1	1	ENSG00000116254	ENST00000475121.1	TGG	23	TRUE	FALSE	FALSE	FALSE	NGN	NA	NA
ABE	45.21372032	acceptor	NA	45.21372032	TTTTGCAGCCACGCCTGCCG	31	0.07926689576174117	CAGCCA	NA	NA	CA	7	-1	1	ENSG00000116254	ENST00000462991.5	GGC	16	TRUE	FALSE	FALSE	FALSE	NGN	NA	NA
BE3	44.13720317	donor	44.13720317	18.30079156	CTCACTTCTGCATCTGGCTC	7	0.7686139747995417	GAAGTG	AC	5	CA	4	-1	1	ENSG00000116254	ENST00000462991.5	AGC	19	FALSE	FALSE	FALSE	FALSE	NGN	NA	NA
BE3	44.13720317	donor	44.13720317	0.941952507	CAGACCTGGATGTCATTGTG	11	0.6510882016036655	CAGGTC	AC	5	GA	4	-1	1	ENSG00000116254	ENST00000462991.5	CGG	19	FALSE	FALSE	FALSE	FALSE	NGN	NA	NA
BE3	44.13720317	donor	44.13720317	18.30079156	CCCACCCTCCACGTCGTCCT	12	0.5981672394043528	AGGGTG	AC	5	CA	4	-1	1	ENSG00000116254	ENST00000462991.5	TGA	19	FALSE	FALSE	FALSE	FALSE	NGN	NA	NA
BE3	44.13720317	donor	44.13720317	43.73350923	CCTACCTGGCGGGGTGCTAC	13	0.5729667812142039	CAGGTA	AC	5	TA	4	-1	1	ENSG00000116254	ENST00000462991.5	CGT	19	FALSE	FALSE	FALSE	FALSE	NGN	NA	NA
BE3	44.13720317	donor	44.13720317	18.30079156	CGCACCCTGGTCCTCCTGGG	15	0.4936998854524628	AGGGTG	AC	5	CA	4	-1	1	ENSG00000116254	ENST00000462991.5	AGG	19	FALSE	FALSE	FALSE	FALSE	NGN	NA	NA
BE3	44.13720317	donor	44.13720317	18.30079156	CCCACCTTCTTCCTAACTAG	19	0.3890034364261168	AAGGTG	AC	5	CA	4	-1	1	ENSG00000116254	ENST00000462991.5	TGA	19	FALSE	FALSE	FALSE	FALSE	NGN	NA	NA
BE3	44.13720317	donor	44.13720317	0.941952507	CAGACCTGGCAGGCCCAGCG	20	0.35257731958762883	CAGGTC	AC	5	GA	4	-1	1	ENSG00000116254	ENST00000462991.5	GGG	19	FALSE	FALSE	FALSE	FALSE	NGN	NA	NA
BE3	44.13720317	donor	44.13720317	18.30079156	CCCACCTGTTCAGGAAGCTG	23	0.2801832760595647	CAGGTG	AC	5	CA	4	-1	1	ENSG00000116254	ENST00000462991.5	AGG	19	FALSE	FALSE	FALSE	FALSE	NGN	NA	NA
BE3	44.13720317	donor	44.13720317	43.73350923	GATACGTCACGATGCCCGCC	26	0.20366552119129444	GACGTA	AC	5	TA	4	-1	1	ENSG00000116254	ENST00000462991.5	AGC	19	FALSE	FALSE	FALSE	FALSE	NGN	NA	NA
BE3	53.69129288	donor	38.21635884	53.69129288	AACCTACCACGGCAGCCACA	8	0.7363115693012601	GTGGTA	AC	7	TA	6	-1	1	ENSG00000116254	ENST00000462991.5	GGG	17	FALSE	FALSE	FALSE	FALSE	NGN	NA	NA
BE3	43.3298153	donor	38.21635884	43.3298153	AGCGCACCTGGGAGAAGATG	9	0.7063001145475372	CAGGTG	AC	7	CA	6	-1	1	ENSG00000116254	ENST00000462991.5	AGC	17	FALSE	FALSE	FALSE	FALSE	NGN	NA	NA
BE3	38.21635884	donor	38.21635884	26.91292876	CACAGACCTGGATGTCATTG	11	0.6510882016036655	CAGGTC	AC	7	GA	6	-1	1	ENSG00000116254	ENST00000462991.5	TGC	17	FALSE	FALSE	FALSE	FALSE	NGN	NA	NA
BE3	43.3298153	donor	38.21635884	43.3298153	CACGCACCCTGGTCCTCCTG	15	0.4936998854524628	AGGGTG	AC	7	CA	6	-1	1	ENSG00000116254	ENST00000462991.5	GGA	17	FALSE	FALSE	FALSE	FALSE	NGN	NA	NA
BE3	53.69129288	donor	38.21635884	53.69129288	CCTTTACCTAAACTCCTTCT	18	0.4219931271477664	TAGGTA	AC	7	TA	6	-1	1	ENSG00000116254	ENST00000462991.5	CGC	17	FALSE	FALSE	FALSE	FALSE	NGN	NA	NA
BE3	43.3298153	donor	38.21635884	43.3298153	CACCCACCTTCTTCCTAACT	19	0.3890034364261168	AAGGTG	AC	7	CA	6	-1	1	ENSG00000116254	ENST00000462991.5	AGT	17	FALSE	FALSE	FALSE	FALSE	NGN	NA	NA
BE3	38.21635884	donor	38.21635884	26.91292876	CACAGACCTGGCAGGCCCAG	20	0.35257731958762883	CAGGTC	AC	7	GA	6	-1	1	ENSG00000116254	ENST00000462991.5	CGG	17	FALSE	FALSE	FALSE	FALSE	NGN	NA	NA
BE3	43.3298153	donor	38.21635884	43.3298153	TCCACACCTGGACTTCCAGG	21	0.33447880870561286	CAGGTG	AC	7	CA	6	-1	1	ENSG00000116254	ENST00000462991.5	GGC	17	FALSE	FALSE	FALSE	FALSE	NGN	NA	NA
BE3	43.3298153	donor	38.21635884	43.3298153	GTCCCACCTGTTCAGGAAGC	23	0.2801832760595647	CAGGTG	AC	7	CA	6	-1	1	ENSG00000116254	ENST00000462991.5	TGA	17	FALSE	FALSE	FALSE	FALSE	NGN	NA	NA
BE3	38.21635884	donor	38.21635884	26.91292876	CCCAGACCTGGCCTGAGTTC	24	0.25979381443298966	CAGGTC	AC	7	GA	6	-1	1	ENSG00000116254	ENST00000462991.5	GGA	17	FALSE	FALSE	FALSE	FALSE	NGN	NA	NA
BE3	43.3298153	donor	38.21635884	43.3298153	TGCTCACCCTTGTGCAGGAC	28	0.12875143184421534	AGGGTG	AC	7	CA	6	-1	1	ENSG00000116254	ENST00000462991.5	GGC	17	FALSE	FALSE	FALSE	FALSE	NGN	NA	NA
BE3	38.21635884	donor	38.21635884	26.91292876	GCCTGACCTGCTGGATGGTG	29	0.09140893470790379	CAGGTC	AC	7	GA	6	-1	1	ENSG00000116254	ENST00000462991.5	GGG	17	FALSE	FALSE	FALSE	FALSE	NGN	NA	NA
BE3	41.176781	donor	26.91292876	41.176781	ACTCACGTCCACAATGGGCG	2	0.956930126002291	GACGTG	AC	6	CA	5	-1	1	ENSG00000116254	ENST00000462991.5	TGT	18	FALSE	FALSE	FALSE	FALSE	NGN	NA	NA
BE3	41.176781	donor	26.91292876	41.176781	GCCCACCTCCTTGTAGAGGG	3	0.9131729667812142	GAGGTG	AC	6	CA	5	-1	1	ENSG00000116254	ENST00000462991.5	AGT	18	FALSE	FALSE	FALSE	FALSE	NGN	NA	NA
BE3	41.176781	donor	26.91292876	41.176781	ACTCACTTGAACCTCTCTGG	6	0.8082474226804124	CAAGTG	AC	6	CA	5	-1	1	ENSG00000116254	ENST00000462991.5	AGT	18	FALSE	FALSE	FALSE	FALSE	NGN	NA	NA
BE3	48.98153034	donor	26.91292876	48.98153034	ACCTACCACGGCAGCCACAG	8	0.7363115693012601	GTGGTA	AC	6	TA	5	-1	1	ENSG00000116254	ENST00000462991.5	GGA	18	FALSE	FALSE	FALSE	FALSE	NGN	NA	NA
BE3	48.98153034	donor	26.91292876	48.98153034	CCTTACCACGCCGTCCTCCT	14	0.5335624284077892	GTGGTA	AC	6	TA	5	-1	1	ENSG00000116254	ENST00000462991.5	CGC	18	FALSE	FALSE	FALSE	FALSE	NGN	NA	NA
BE3	26.91292876	donor	26.91292876	8.612137203	ACAGACCTGGCAGGCCCAGC	20	0.35257731958762883	CAGGTC	AC	6	GA	5	-1	1	ENSG00000116254	ENST00000462991.5	GGG	18	FALSE	FALSE	FALSE	FALSE	NGN	NA	NA
BE3	26.91292876	donor	26.91292876	8.612137203	CCTGACCTGCTGGATGGTGG	29	0.09140893470790379	CAGGTC	AC	6	GA	5	-1	1	ENSG00000116254	ENST00000462991.5	GGT	18	FALSE	FALSE	FALSE	FALSE	NGN	NA	NA
BE3	41.176781	donor	26.91292876	41.176781	CCTCACCTCAGCTGGAAATG	30	0.07926689576174117	GAGGTG	AC	6	CA	5	-1	1	ENSG00000116254	ENST00000462991.5	AGC	18	FALSE	FALSE	FALSE	FALSE	NGN	NA	NA
BE3	32.02638522	donor	23.01055409	32.02638522	GTACCATTGAATCTGTCGAT	10	0.679495990836197	ATGGTA	AC	4	TA	3	-1	1	ENSG00000116254	ENST00000462991.5	TGC	20	FALSE	FALSE	FALSE	FALSE	NGN	NA	NA
BE3	23.01055409	donor	23.01055409	0.269129288	AGACCTGGATGTCATTGTGC	11	0.6510882016036655	CAGGTC	AC	4	GA	3	-1	1	ENSG00000116254	ENST00000462991.5	GGG	20	FALSE	FALSE	FALSE	FALSE	NGN	NA	NA
BE3	32.02638522	donor	23.01055409	32.02638522	TTACCACGCCGTCCTCCTCG	14	0.5335624284077892	GTGGTA	AC	4	TA	3	-1	1	ENSG00000116254	ENST00000462991.5	CGC	20	FALSE	FALSE	FALSE	FALSE	NGN	NA	NA
BE3	23.01055409	donor	23.01055409	11.16886544	GCACCCTGGTCCTCCTGGGA	15	0.4936998854524628	AGGGTG	AC	4	CA	3	-1	1	ENSG00000116254	ENST00000462991.5	GGC	20	FALSE	FALSE	FALSE	FALSE	NGN	NA	NA
BE3	23.01055409	donor	23.01055409	0.269129288	AGACCTGGCAGGCCCAGCGG	20	0.35257731958762883	CAGGTC	AC	4	GA	3	-1	1	ENSG00000116254	ENST00000462991.5	GGC	20	FALSE	FALSE	FALSE	FALSE	NGN	NA	NA
BE3	23.01055409	donor	23.01055409	11.16886544	ACACCTGGACTTCCAGGGGC	21	0.33447880870561286	CAGGTG	AC	4	CA	3	-1	1	ENSG00000116254	ENST00000462991.5	TGC	20	FALSE	FALSE	FALSE	FALSE	NGN	NA	NA
BE3	23.01055409	donor	23.01055409	10.7651715	CAACCTCTCGGCAGCTGCTC	22	0.30423825887743416	GAGGTT	AC	4	AA	3	-1	1	ENSG00000116254	ENST00000462991.5	CGG	20	FALSE	FALSE	FALSE	FALSE	NGN	NA	NA
BE3	23.01055409	donor	23.01055409	11.16886544	CCACCTGTTCAGGAAGCTGA	23	0.2801832760595647	CAGGTG	AC	4	CA	3	-1	1	ENSG00000116254	ENST00000462991.5	GGT	20	FALSE	FALSE	FALSE	FALSE	NGN	NA	NA
BE3	32.02638522	donor	23.01055409	32.02638522	ATACCCGTGAAGCCCCCGTC	25	0.22840778923253147	CGGGTA	AC	4	TA	3	-1	1	ENSG00000116254	ENST00000462991.5	CGC	20	FALSE	FALSE	FALSE	FALSE	NGN	NA	NA
BE3	23.01055409	donor	23.01055409	0.269129288	AGACCTTAAACCTGCGGGCC	27	0.17342497136311574	AAGGTC	AC	4	GA	3	-1	1	ENSG00000116254	ENST00000462991.5	AGG	20	FALSE	FALSE	FALSE	FALSE	NGN	NA	NA
BE3	23.01055409	donor	23.01055409	11.16886544	TCACCTCAGCTGGAAATGAG	30	0.07926689576174117	GAGGTG	AC	4	CA	3	-1	1	ENSG00000116254	ENST00000462991.5	CGC	20	FALSE	FALSE	FALSE	FALSE	NGN	NA	NA
ABE	17.08970976	acceptor	NA	17.08970976	GTTTTGCAGCCACGCCTGCC	31	0.07926689576174117	CAGCCA	NA	NA	CA	8	-1	1	ENSG00000116254	ENST00000462991.5	GGG	15	TRUE	FALSE	FALSE	FALSE	NGN	NA	NA
BE3	45.21372032	donor	13.32189974	45.21372032	CCACTCACGTCCACAATGGG	2	0.956930126002291	GACGTG	AC	8	CA	7	-1	1	ENSG00000116254	ENST00000462991.5	CGT	16	FALSE	FALSE	FALSE	FALSE	NGN	NA	NA
BE3	45.21372032	donor	13.32189974	45.21372032	CTGCCCACCTCCTTGTAGAG	3	0.9131729667812142	GAGGTG	AC	8	CA	7	-1	1	ENSG00000116254	ENST00000462991.5	GGA	16	FALSE	FALSE	FALSE	FALSE	NGN	NA	NA
BE3	45.21372032	donor	13.32189974	45.21372032	TGACTCACTTGAACCTCTCT	6	0.8082474226804124	CAAGTG	AC	8	CA	7	-1	1	ENSG00000116254	ENST00000462991.5	GGA	16	FALSE	FALSE	FALSE	FALSE	NGN	NA	NA
BE3	51	donor	13.32189974	51	AAACCTACCACGGCAGCCAC	8	0.7363115693012601	GTGGTA	AC	8	TA	7	-1	1	ENSG00000116254	ENST00000462991.5	AGG	16	FALSE	FALSE	FALSE	FALSE	NGN	NA	NA
BE3	51	donor	13.32189974	51	GGGGGTACCATTGAATCTGT	10	0.679495990836197	ATGGTA	AC	8	TA	7	-1	1	ENSG00000116254	ENST00000462991.5	CGA	16	FALSE	FALSE	FALSE	FALSE	NGN	NA	NA
BE3	45.21372032	donor	13.32189974	45.21372032	GCACGCACCCTGGTCCTCCT	15	0.4936998854524628	AGGGTG	AC	8	CA	7	-1	1	ENSG00000116254	ENST00000462991.5	GGG	16	FALSE	FALSE	FALSE	FALSE	NGN	NA	NA
BE3	45.21372032	donor	13.32189974	45.21372032	TTCCACACCTGGACTTCCAG	21	0.33447880870561286	CAGGTG	AC	8	CA	7	-1	1	ENSG00000116254	ENST00000462991.5	GGG	16	FALSE	FALSE	FALSE	FALSE	NGN	NA	NA
BE3	34.17941953	donor	13.32189974	34.17941953	CCCCAGACCTGGCCTGAGTT	24	0.25979381443298966	CAGGTC	AC	8	GA	7	-1	1	ENSG00000116254	ENST00000462991.5	CGG	16	FALSE	FALSE	FALSE	FALSE	NGN	NA	NA
BE3	51	donor	13.32189974	51	CCCAATACCCGTGAAGCCCC	25	0.22840778923253147	CGGGTA	AC	8	TA	7	-1	1	ENSG00000116254	ENST00000462991.5	CGT	16	FALSE	FALSE	FALSE	FALSE	NGN	NA	NA
BE3	34.17941953	donor	13.32189974	34.17941953	AGACAGACCTTAAACCTGCG	27	0.17342497136311574	AAGGTC	AC	8	GA	7	-1	1	ENSG00000116254	ENST00000462991.5	GGC	16	FALSE	FALSE	FALSE	FALSE	NGN	NA	NA
BE3	45.21372032	donor	13.32189974	45.21372032	TTGCTCACCCTTGTGCAGGA	28	0.12875143184421534	AGGGTG	AC	8	CA	7	-1	1	ENSG00000116254	ENST00000462991.5	CGG	16	FALSE	FALSE	FALSE	FALSE	NGN	NA	NA
BE3	34.17941953	donor	13.32189974	34.17941953	AGCCTGACCTGCTGGATGGT	29	0.09140893470790379	CAGGTC	AC	8	GA	7	-1	1	ENSG00000116254	ENST00000462991.5	GGG	16	FALSE	FALSE	FALSE	FALSE	NGN	NA	NA
BE3	45.21372032	donor	13.32189974	45.21372032	GCCCTCACCTCAGCTGGAAA	30	0.07926689576174117	GAGGTG	AC	8	CA	7	-1	1	ENSG00000116254	ENST00000462991.5	TGA	16	FALSE	FALSE	FALSE	FALSE	NGN	NA	NA
BE3	12.24538259	donor	10.7651715	12.24538259	TACCTTGGACTGGTTGTTCT	5	0.8359679266895762	AAGGTA	AC	3	TA	2	-1	1	ENSG00000116254	ENST00000462991.5	TGA	21	FALSE	FALSE	FALSE	FALSE	NGN	NA	NA
BE3	12.24538259	donor	10.7651715	12.24538259	TACCACGGCAGCCACAGGGA	8	0.7363115693012601	GTGGTA	AC	3	TA	2	-1	1	ENSG00000116254	ENST00000462991.5	AGA	21	FALSE	FALSE	FALSE	FALSE	NGN	NA	NA
BE3	10.7651715	donor	10.7651715	0.134564644	GACCTGGATGTCATTGTGCG	11	0.6510882016036655	CAGGTC	AC	3	GA	2	-1	1	ENSG00000116254	ENST00000462991.5	GGT	21	FALSE	FALSE	FALSE	FALSE	NGN	NA	NA
BE3	12.24538259	donor	10.7651715	12.24538259	TACCTGGCGGGGTGCTACCG	13	0.5729667812142039	CAGGTA	AC	3	TA	2	-1	1	ENSG00000116254	ENST00000462991.5	TGC	21	FALSE	FALSE	FALSE	FALSE	NGN	NA	NA
BE3	10.7651715	donor	10.7651715	4.575197889	AACCTCTCGGCAGCTGCTCC	22	0.30423825887743416	GAGGTT	AC	3	AA	2	-1	1	ENSG00000116254	ENST00000462991.5	GGG	21	FALSE	FALSE	FALSE	FALSE	NGN	NA	NA
BE3	10.7651715	donor	10.7651715	0.134564644	GACCTTAAACCTGCGGGCCA	27	0.17342497136311574	AAGGTC	AC	3	GA	2	-1	1	ENSG00000116254	ENST00000462991.5	GGA	21	FALSE	FALSE	FALSE	FALSE	NGN	NA	NA
BE3	8.612137203	acceptor	8.612137203	NA	GTGGCTGCAAAACGCAAATC	31	0.07926689576174117	CAGCCA	GC	5	NA	NA	-1	1	ENSG00000116254	ENST00000462991.5	AGT	21	TRUE	FALSE	FALSE	FALSE	NGN	NA	NA
ABE	8.073878628	acceptor	NA	8.073878628	CGTTTTGCAGCCACGCCTGC	31	0.07926689576174117	CAGCCA	NA	NA	CA	9	-1	1	ENSG00000116254	ENST00000462991.5	CGG	14	TRUE	FALSE	FALSE	FALSE	NGN	NA	NA
BE3	17.08970976	donor	5.517150396	17.08970976	CCTGCCCACCTCCTTGTAGA	3	0.9131729667812142	GAGGTG	AC	9	CA	8	-1	1	ENSG00000116254	ENST00000462991.5	GGG	15	FALSE	FALSE	FALSE	FALSE	NGN	NA	NA
BE3	51	donor	5.517150396	51	GCCACCTACCTTGGACTGGT	5	0.8359679266895762	AAGGTA	AC	9	TA	8	-1	1	ENSG00000116254	ENST00000462991.5	TGT	15	FALSE	FALSE	FALSE	FALSE	NGN	NA	NA
BE3	17.08970976	donor	5.517150396	17.08970976	GTGACTCACTTGAACCTCTC	6	0.8082474226804124	CAAGTG	AC	9	CA	8	-1	1	ENSG00000116254	ENST00000462991.5	TGG	15	FALSE	FALSE	FALSE	FALSE	NGN	NA	NA
BE3	17.08970976	donor	5.517150396	17.08970976	GCAGCGCACCTGGGAGAAGA	9	0.7063001145475372	CAGGTG	AC	9	CA	8	-1	1	ENSG00000116254	ENST00000462991.5	TGA	15	FALSE	FALSE	FALSE	FALSE	NGN	NA	NA
BE3	5.517150396	donor	5.517150396	5.248021108	AGCACAGACCTGGATGTCAT	11	0.6510882016036655	CAGGTC	AC	9	GA	8	-1	1	ENSG00000116254	ENST00000462991.5	TGT	15	FALSE	FALSE	FALSE	FALSE	NGN	NA	NA
BE3	17.08970976	donor	5.517150396	17.08970976	GGCACGCACCCTGGTCCTCC	15	0.4936998854524628	AGGGTG	AC	9	CA	8	-1	1	ENSG00000116254	ENST00000462991.5	TGG	15	FALSE	FALSE	FALSE	FALSE	NGN	NA	NA
BE3	17.08970976	donor	5.517150396	17.08970976	GAGACTCACTCTGCCCTTCC	16	0.47262313860252003	AGAGTG	AC	9	CA	8	-1	1	ENSG00000116254	ENST00000462991.5	GGC	15	FALSE	FALSE	FALSE	FALSE	NGN	NA	NA
BE3	5.517150396	donor	5.517150396	5.248021108	CCCACAGACCTGGCAGGCCC	20	0.35257731958762883	CAGGTC	AC	9	GA	8	-1	1	ENSG00000116254	ENST00000462991.5	AGC	15	FALSE	FALSE	FALSE	FALSE	NGN	NA	NA
BE3	17.08970976	donor	5.517150396	17.08970976	GTTCCACACCTGGACTTCCA	21	0.33447880870561286	CAGGTG	AC	9	CA	8	-1	1	ENSG00000116254	ENST00000462991.5	GGG	15	FALSE	FALSE	FALSE	FALSE	NGN	NA	NA
BE3	13.32189974	donor	5.517150396	13.32189974	AGCCCCAACCTCTCGGCAGC	22	0.30423825887743416	GAGGTT	AC	9	AA	8	-1	1	ENSG00000116254	ENST00000462991.5	TGC	15	FALSE	FALSE	FALSE	FALSE	NGN	NA	NA
BE3	51	donor	5.517150396	51	CAAGGATACGTCACGATGCC	26	0.20366552119129444	GACGTA	AC	9	TA	8	-1	1	ENSG00000116254	ENST00000462991.5	CGC	15	FALSE	FALSE	FALSE	FALSE	NGN	NA	NA
BE3	5.517150396	donor	5.517150396	5.248021108	AAGACAGACCTTAAACCTGC	27	0.17342497136311574	AAGGTC	AC	9	GA	8	-1	1	ENSG00000116254	ENST00000462991.5	GGG	15	FALSE	FALSE	FALSE	FALSE	NGN	NA	NA
BE3	5.517150396	donor	5.517150396	5.248021108	GAGCCTGACCTGCTGGATGG	29	0.09140893470790379	CAGGTC	AC	9	GA	8	-1	1	ENSG00000116254	ENST00000462991.5	TGG	15	FALSE	FALSE	FALSE	FALSE	NGN	NA	NA
BE3	4.575197889	donor	4.575197889	0.807387863	ACGTCCACAATGGGCGTGTC	2	0.956930126002291	GACGTG	AC	2	CA	1	-1	1	ENSG00000116254	ENST00000462991.5	CGG	22	FALSE	FALSE	FALSE	FALSE	NGN	NA	NA
BE3	4.575197889	donor	4.575197889	0.807387863	ACTTGAACCTCTCTGGAGTC	6	0.8082474226804124	CAAGTG	AC	2	CA	1	-1	1	ENSG00000116254	ENST00000462991.5	AGG	22	FALSE	FALSE	FALSE	FALSE	NGN	NA	NA
BE3	4.575197889	donor	4.575197889	0.807387863	ACCCTCCACGTCGTCCTTGA	12	0.5981672394043528	AGGGTG	AC	2	CA	1	-1	1	ENSG00000116254	ENST00000462991.5	AGA	22	FALSE	FALSE	FALSE	FALSE	NGN	NA	NA
BE3	4.575197889	donor	4.575197889	1.07651715	ACCTCTCGGCAGCTGCTCCG	22	0.30423825887743416	GAGGTT	AC	2	AA	1	-1	1	ENSG00000116254	ENST00000462991.5	GGG	22	FALSE	FALSE	FALSE	FALSE	NGN	NA	NA
BE3	4.575197889	donor	4.575197889	0.807387863	ACCTGTTCAGGAAGCTGAGG	23	0.2801832760595647	CAGGTG	AC	2	CA	1	-1	1	ENSG00000116254	ENST00000462991.5	TGG	22	FALSE	FALSE	FALSE	FALSE	NGN	NA	NA
BE3	4.575197889	donor	4.575197889	0	ACCTGGCCTGAGTTCGGAAC	24	0.25979381443298966	CAGGTC	AC	2	GA	1	-1	1	ENSG00000116254	ENST00000462991.5	TGT	22	FALSE	FALSE	FALSE	FALSE	NGN	NA	NA
BE3	7.939313984	donor	4.575197889	7.939313984	ACCCGTGAAGCCCCCGTCCG	25	0.22840778923253147	CGGGTA	AC	2	TA	1	-1	1	ENSG00000116254	ENST00000462991.5	CGA	22	FALSE	FALSE	FALSE	FALSE	NGN	NA	NA
BE3	7.939313984	donor	4.575197889	7.939313984	ACGTCACGATGCCCGCCAGC	26	0.20366552119129444	GACGTA	AC	2	TA	1	-1	1	ENSG00000116254	ENST00000462991.5	AGC	22	FALSE	FALSE	FALSE	FALSE	NGN	NA	NA
BE3	4.575197889	donor	4.575197889	0.807387863	ACCCTTGTGCAGGACGGCAT	28	0.12875143184421534	AGGGTG	AC	2	CA	1	-1	1	ENSG00000116254	ENST00000462991.5	TGG	22	FALSE	FALSE	FALSE	FALSE	NGN	NA	NA
BE3	8.073878628	donor	2.691292876	8.073878628	CCCCACTCACGTCCACAATG	2	0.956930126002291	GACGTG	AC	10	CA	9	-1	1	ENSG00000116254	ENST00000462991.5	GGC	14	FALSE	FALSE	FALSE	FALSE	NGN	NA	NA
BE3	8.073878628	donor	2.691292876	8.073878628	GCCTGCCCACCTCCTTGTAG	3	0.9131729667812142	GAGGTG	AC	10	CA	9	-1	1	ENSG00000116254	ENST00000462991.5	AGG	14	FALSE	FALSE	FALSE	FALSE	NGN	NA	NA
BE3	8.073878628	donor	2.691292876	8.073878628	CATCACTCACTTCTGCATCT	7	0.7686139747995417	GAAGTG	AC	10	CA	9	-1	1	ENSG00000116254	ENST00000462991.5	GGC	14	FALSE	FALSE	FALSE	FALSE	NGN	NA	NA
BE3	8.073878628	donor	2.691292876	8.073878628	TGAGACTCACTCTGCCCTTC	16	0.47262313860252003	AGAGTG	AC	10	CA	9	-1	1	ENSG00000116254	ENST00000462991.5	CGG	14	FALSE	FALSE	FALSE	FALSE	NGN	NA	NA
BE3	8.073878628	donor	2.691292876	8.073878628	AGTTCCACACCTGGACTTCC	21	0.33447880870561286	CAGGTG	AC	10	CA	9	-1	1	ENSG00000116254	ENST00000462991.5	AGG	14	FALSE	FALSE	FALSE	FALSE	NGN	NA	NA
BE3	8.073878628	donor	2.691292876	8.073878628	GTGGTCCCACCTGTTCAGGA	23	0.2801832760595647	CAGGTG	AC	10	CA	9	-1	1	ENSG00000116254	ENST00000462991.5	AGC	14	FALSE	FALSE	FALSE	FALSE	NGN	NA	NA
BE3	2.691292876	donor	2.691292876	1.480211082	GAAGACAGACCTTAAACCTG	27	0.17342497136311574	AAGGTC	AC	10	GA	9	-1	1	ENSG00000116254	ENST00000462991.5	CGG	14	FALSE	FALSE	FALSE	FALSE	NGN	NA	NA
BE3	0.134564644	acceptor	0.134564644	NA	GGCTGCAAAACGCAAATCAG	31	0.07926689576174117	CAGCCA	GC	2	NA	NA	-1	1	ENSG00000116254	ENST00000462991.5	TGG	23	TRUE	FALSE	FALSE	FALSE	NGN	NA	NA
ABE	45.21372032	acceptor	NA	45.21372032	TTTTGCAGCCACGCCTGCCG	21	0.11379424412834938	CAGCCA	NA	NA	CA	7	-1	1	ENSG00000116254	ENST00000377999.5	GGC	16	TRUE	FALSE	FALSE	FALSE	NGN	NA	NA
BE3	44.13720317	donor	44.13720317	18.30079156	CCCACCCTCCACGTCGTCCT	3	0.828316242143566	AGGGTG	AC	5	CA	4	-1	1	ENSG00000116254	ENST00000377999.5	TGA	19	FALSE	FALSE	FALSE	FALSE	NGN	NA	NA
BE3	44.13720317	donor	44.13720317	43.73350923	CCTACCTGGCGGGGTGCTAC	4	0.7919285478001985	CAGGTA	AC	5	TA	4	-1	1	ENSG00000116254	ENST00000377999.5	CGT	19	FALSE	FALSE	FALSE	FALSE	NGN	NA	NA
BE3	44.13720317	donor	44.13720317	18.30079156	CGCACCCTGGTCCTCCTGGG	6	0.6774727092292425	AGGGTG	AC	5	CA	4	-1	1	ENSG00000116254	ENST00000377999.5	AGG	19	FALSE	FALSE	FALSE	FALSE	NGN	NA	NA
BE3	44.13720317	donor	44.13720317	18.30079156	CCCACCTTCTTCCTAACTAG	10	0.5262983790936155	AAGGTG	AC	5	CA	4	-1	1	ENSG00000116254	ENST00000377999.5	TGA	19	FALSE	FALSE	FALSE	FALSE	NGN	NA	NA
BE3	44.13720317	donor	44.13720317	0.941952507	CAGACCTGGCAGGCCCAGCG	11	0.47370162090638435	CAGGTC	AC	5	GA	4	-1	1	ENSG00000116254	ENST00000377999.5	GGG	19	FALSE	FALSE	FALSE	FALSE	NGN	NA	NA
BE3	44.13720317	donor	44.13720317	43.73350923	GATACGTCACGATGCCCGCC	16	0.2934171352960635	GACGTA	AC	5	TA	4	-1	1	ENSG00000116254	ENST00000377999.5	AGC	19	FALSE	FALSE	FALSE	FALSE	NGN	NA	NA
BE3	43.3298153	donor	38.21635884	43.3298153	CACGCACCCTGGTCCTCCTG	6	0.6774727092292425	AGGGTG	AC	7	CA	6	-1	1	ENSG00000116254	ENST00000377999.5	GGA	17	FALSE	FALSE	FALSE	FALSE	NGN	NA	NA
BE3	53.69129288	donor	38.21635884	53.69129288	CCTTTACCTAAACTCCTTCT	9	0.5739331789612967	TAGGTA	AC	7	TA	6	-1	1	ENSG00000116254	ENST00000377999.5	CGC	17	FALSE	FALSE	FALSE	FALSE	NGN	NA	NA
BE3	43.3298153	donor	38.21635884	43.3298153	CACCCACCTTCTTCCTAACT	10	0.5262983790936155	AAGGTG	AC	7	CA	6	-1	1	ENSG00000116254	ENST00000377999.5	AGT	17	FALSE	FALSE	FALSE	FALSE	NGN	NA	NA
BE3	38.21635884	donor	38.21635884	26.91292876	CACAGACCTGGCAGGCCCAG	11	0.47370162090638435	CAGGTC	AC	7	GA	6	-1	1	ENSG00000116254	ENST00000377999.5	CGG	17	FALSE	FALSE	FALSE	FALSE	NGN	NA	NA
BE3	43.3298153	donor	38.21635884	43.3298153	TCCACACCTGGACTTCCAGG	12	0.4475686404234205	CAGGTG	AC	7	CA	6	-1	1	ENSG00000116254	ENST00000377999.5	GGC	17	FALSE	FALSE	FALSE	FALSE	NGN	NA	NA
BE3	38.21635884	donor	38.21635884	26.91292876	CCCAGACCTGGCCTGAGTTC	14	0.37446245451538207	CAGGTC	AC	7	GA	6	-1	1	ENSG00000116254	ENST00000377999.5	GGA	17	FALSE	FALSE	FALSE	FALSE	NGN	NA	NA
BE3	43.3298153	donor	38.21635884	43.3298153	TGCTCACCCTTGTGCAGGAC	18	0.185246443929871	AGGGTG	AC	7	CA	6	-1	1	ENSG00000116254	ENST00000377999.5	GGC	17	FALSE	FALSE	FALSE	FALSE	NGN	NA	NA
BE3	38.21635884	donor	38.21635884	26.91292876	GCCTGACCTGCTGGATGGTG	19	0.13132649685742637	CAGGTC	AC	7	GA	6	-1	1	ENSG00000116254	ENST00000377999.5	GGG	17	FALSE	FALSE	FALSE	FALSE	NGN	NA	NA
BE3	48.98153034	donor	26.91292876	48.98153034	CCTTACCACGCCGTCCTCCT	5	0.7350314257360238	GTGGTA	AC	6	TA	5	-1	1	ENSG00000116254	ENST00000377999.5	CGC	18	FALSE	FALSE	FALSE	FALSE	NGN	NA	NA
BE3	26.91292876	donor	26.91292876	8.612137203	ACAGACCTGGCAGGCCCAGC	11	0.47370162090638435	CAGGTC	AC	6	GA	5	-1	1	ENSG00000116254	ENST00000377999.5	GGG	18	FALSE	FALSE	FALSE	FALSE	NGN	NA	NA
BE3	26.91292876	donor	26.91292876	8.612137203	CCTGACCTGCTGGATGGTGG	19	0.13132649685742637	CAGGTC	AC	6	GA	5	-1	1	ENSG00000116254	ENST00000377999.5	GGT	18	FALSE	FALSE	FALSE	FALSE	NGN	NA	NA
BE3	41.176781	donor	26.91292876	41.176781	CCTCACCTCAGCTGGAAATG	20	0.11379424412834938	GAGGTG	AC	6	CA	5	-1	1	ENSG00000116254	ENST00000377999.5	AGC	18	FALSE	FALSE	FALSE	FALSE	NGN	NA	NA
BE3	32.02638522	donor	23.01055409	32.02638522	TTACCACGCCGTCCTCCTCG	5	0.7350314257360238	GTGGTA	AC	4	TA	3	-1	1	ENSG00000116254	ENST00000377999.5	CGC	20	FALSE	FALSE	FALSE	FALSE	NGN	NA	NA
BE3	23.01055409	donor	23.01055409	11.16886544	GCACCCTGGTCCTCCTGGGA	6	0.6774727092292425	AGGGTG	AC	4	CA	3	-1	1	ENSG00000116254	ENST00000377999.5	GGC	20	FALSE	FALSE	FALSE	FALSE	NGN	NA	NA
BE3	23.01055409	donor	23.01055409	0.269129288	AGACCTGGCAGGCCCAGCGG	11	0.47370162090638435	CAGGTC	AC	4	GA	3	-1	1	ENSG00000116254	ENST00000377999.5	GGC	20	FALSE	FALSE	FALSE	FALSE	NGN	NA	NA
BE3	23.01055409	donor	23.01055409	11.16886544	ACACCTGGACTTCCAGGGGC	12	0.4475686404234205	CAGGTG	AC	4	CA	3	-1	1	ENSG00000116254	ENST00000377999.5	TGC	20	FALSE	FALSE	FALSE	FALSE	NGN	NA	NA
BE3	23.01055409	donor	23.01055409	10.7651715	CAACCTCTCGGCAGCTGCTC	13	0.4039034072113794	GAGGTT	AC	4	AA	3	-1	1	ENSG00000116254	ENST00000377999.5	CGG	20	FALSE	FALSE	FALSE	FALSE	NGN	NA	NA
BE3	32.02638522	donor	23.01055409	32.02638522	ATACCCGTGAAGCCCCCGTC	15	0.3291432351968243	CGGGTA	AC	4	TA	3	-1	1	ENSG00000116254	ENST00000377999.5	CGC	20	FALSE	FALSE	FALSE	FALSE	NGN	NA	NA
BE3	23.01055409	donor	23.01055409	0.269129288	AGACCTTAAACCTGCGGGCC	17	0.24975190208402254	AAGGTC	AC	4	GA	3	-1	1	ENSG00000116254	ENST00000377999.5	AGG	20	FALSE	FALSE	FALSE	FALSE	NGN	NA	NA
BE3	23.01055409	donor	23.01055409	11.16886544	TCACCTCAGCTGGAAATGAG	20	0.11379424412834938	GAGGTG	AC	4	CA	3	-1	1	ENSG00000116254	ENST00000377999.5	CGC	20	FALSE	FALSE	FALSE	FALSE	NGN	NA	NA
ABE	17.08970976	acceptor	NA	17.08970976	GTTTTGCAGCCACGCCTGCC	21	0.11379424412834938	CAGCCA	NA	NA	CA	8	-1	1	ENSG00000116254	ENST00000377999.5	GGG	15	TRUE	FALSE	FALSE	FALSE	NGN	NA	NA
BE3	45.21372032	donor	13.32189974	45.21372032	GCACGCACCCTGGTCCTCCT	6	0.6774727092292425	AGGGTG	AC	8	CA	7	-1	1	ENSG00000116254	ENST00000377999.5	GGG	16	FALSE	FALSE	FALSE	FALSE	NGN	NA	NA
BE3	45.21372032	donor	13.32189974	45.21372032	TTCCACACCTGGACTTCCAG	12	0.4475686404234205	CAGGTG	AC	8	CA	7	-1	1	ENSG00000116254	ENST00000377999.5	GGG	16	FALSE	FALSE	FALSE	FALSE	NGN	NA	NA
BE3	34.17941953	donor	13.32189974	34.17941953	CCCCAGACCTGGCCTGAGTT	14	0.37446245451538207	CAGGTC	AC	8	GA	7	-1	1	ENSG00000116254	ENST00000377999.5	CGG	16	FALSE	FALSE	FALSE	FALSE	NGN	NA	NA
BE3	51	donor	13.32189974	51	CCCAATACCCGTGAAGCCCC	15	0.3291432351968243	CGGGTA	AC	8	TA	7	-1	1	ENSG00000116254	ENST00000377999.5	CGT	16	FALSE	FALSE	FALSE	FALSE	NGN	NA	NA
BE3	34.17941953	donor	13.32189974	34.17941953	AGACAGACCTTAAACCTGCG	17	0.24975190208402254	AAGGTC	AC	8	GA	7	-1	1	ENSG00000116254	ENST00000377999.5	GGC	16	FALSE	FALSE	FALSE	FALSE	NGN	NA	NA
BE3	45.21372032	donor	13.32189974	45.21372032	TTGCTCACCCTTGTGCAGGA	18	0.185246443929871	AGGGTG	AC	8	CA	7	-1	1	ENSG00000116254	ENST00000377999.5	CGG	16	FALSE	FALSE	FALSE	FALSE	NGN	NA	NA
BE3	34.17941953	donor	13.32189974	34.17941953	AGCCTGACCTGCTGGATGGT	19	0.13132649685742637	CAGGTC	AC	8	GA	7	-1	1	ENSG00000116254	ENST00000377999.5	GGG	16	FALSE	FALSE	FALSE	FALSE	NGN	NA	NA
BE3	45.21372032	donor	13.32189974	45.21372032	GCCCTCACCTCAGCTGGAAA	20	0.11379424412834938	GAGGTG	AC	8	CA	7	-1	1	ENSG00000116254	ENST00000377999.5	TGA	16	FALSE	FALSE	FALSE	FALSE	NGN	NA	NA
BE3	12.24538259	donor	10.7651715	12.24538259	TACCTGGCGGGGTGCTACCG	4	0.7919285478001985	CAGGTA	AC	3	TA	2	-1	1	ENSG00000116254	ENST00000377999.5	TGC	21	FALSE	FALSE	FALSE	FALSE	NGN	NA	NA
BE3	10.7651715	donor	10.7651715	4.575197889	AACCTCTCGGCAGCTGCTCC	13	0.4039034072113794	GAGGTT	AC	3	AA	2	-1	1	ENSG00000116254	ENST00000377999.5	GGG	21	FALSE	FALSE	FALSE	FALSE	NGN	NA	NA
BE3	10.7651715	donor	10.7651715	0.134564644	GACCTTAAACCTGCGGGCCA	17	0.24975190208402254	AAGGTC	AC	3	GA	2	-1	1	ENSG00000116254	ENST00000377999.5	GGA	21	FALSE	FALSE	FALSE	FALSE	NGN	NA	NA
BE3	8.612137203	acceptor	8.612137203	NA	GTGGCTGCAAAACGCAAATC	21	0.11379424412834938	CAGCCA	GC	5	NA	NA	-1	1	ENSG00000116254	ENST00000377999.5	AGT	21	TRUE	FALSE	FALSE	FALSE	NGN	NA	NA
ABE	8.073878628	acceptor	NA	8.073878628	CGTTTTGCAGCCACGCCTGC	21	0.11379424412834938	CAGCCA	NA	NA	CA	9	-1	1	ENSG00000116254	ENST00000377999.5	CGG	14	TRUE	FALSE	FALSE	FALSE	NGN	NA	NA
BE3	17.08970976	donor	5.517150396	17.08970976	GGCACGCACCCTGGTCCTCC	6	0.6774727092292425	AGGGTG	AC	9	CA	8	-1	1	ENSG00000116254	ENST00000377999.5	TGG	15	FALSE	FALSE	FALSE	FALSE	NGN	NA	NA
BE3	17.08970976	donor	5.517150396	17.08970976	GAGACTCACTCTGCCCTTCC	7	0.6470393648693351	AGAGTG	AC	9	CA	8	-1	1	ENSG00000116254	ENST00000377999.5	GGC	15	FALSE	FALSE	FALSE	FALSE	NGN	NA	NA
BE3	5.517150396	donor	5.517150396	5.248021108	CCCACAGACCTGGCAGGCCC	11	0.47370162090638435	CAGGTC	AC	9	GA	8	-1	1	ENSG00000116254	ENST00000377999.5	AGC	15	FALSE	FALSE	FALSE	FALSE	NGN	NA	NA
BE3	17.08970976	donor	5.517150396	17.08970976	GTTCCACACCTGGACTTCCA	12	0.4475686404234205	CAGGTG	AC	9	CA	8	-1	1	ENSG00000116254	ENST00000377999.5	GGG	15	FALSE	FALSE	FALSE	FALSE	NGN	NA	NA
BE3	13.32189974	donor	5.517150396	13.32189974	AGCCCCAACCTCTCGGCAGC	13	0.4039034072113794	GAGGTT	AC	9	AA	8	-1	1	ENSG00000116254	ENST00000377999.5	TGC	15	FALSE	FALSE	FALSE	FALSE	NGN	NA	NA
BE3	51	donor	5.517150396	51	CAAGGATACGTCACGATGCC	16	0.2934171352960635	GACGTA	AC	9	TA	8	-1	1	ENSG00000116254	ENST00000377999.5	CGC	15	FALSE	FALSE	FALSE	FALSE	NGN	NA	NA
BE3	5.517150396	donor	5.517150396	5.248021108	AAGACAGACCTTAAACCTGC	17	0.24975190208402254	AAGGTC	AC	9	GA	8	-1	1	ENSG00000116254	ENST00000377999.5	GGG	15	FALSE	FALSE	FALSE	FALSE	NGN	NA	NA
BE3	5.517150396	donor	5.517150396	5.248021108	GAGCCTGACCTGCTGGATGG	19	0.13132649685742637	CAGGTC	AC	9	GA	8	-1	1	ENSG00000116254	ENST00000377999.5	TGG	15	FALSE	FALSE	FALSE	FALSE	NGN	NA	NA
BE3	4.575197889	donor	4.575197889	0.807387863	ACCCTCCACGTCGTCCTTGA	3	0.828316242143566	AGGGTG	AC	2	CA	1	-1	1	ENSG00000116254	ENST00000377999.5	AGA	22	FALSE	FALSE	FALSE	FALSE	NGN	NA	NA
BE3	4.575197889	donor	4.575197889	1.07651715	ACCTCTCGGCAGCTGCTCCG	13	0.4039034072113794	GAGGTT	AC	2	AA	1	-1	1	ENSG00000116254	ENST00000377999.5	GGG	22	FALSE	FALSE	FALSE	FALSE	NGN	NA	NA
BE3	4.575197889	donor	4.575197889	0	ACCTGGCCTGAGTTCGGAAC	14	0.37446245451538207	CAGGTC	AC	2	GA	1	-1	1	ENSG00000116254	ENST00000377999.5	TGT	22	FALSE	FALSE	FALSE	FALSE	NGN	NA	NA
BE3	7.939313984	donor	4.575197889	7.939313984	ACCCGTGAAGCCCCCGTCCG	15	0.3291432351968243	CGGGTA	AC	2	TA	1	-1	1	ENSG00000116254	ENST00000377999.5	CGA	22	FALSE	FALSE	FALSE	FALSE	NGN	NA	NA
BE3	7.939313984	donor	4.575197889	7.939313984	ACGTCACGATGCCCGCCAGC	16	0.2934171352960635	GACGTA	AC	2	TA	1	-1	1	ENSG00000116254	ENST00000377999.5	AGC	22	FALSE	FALSE	FALSE	FALSE	NGN	NA	NA
BE3	4.575197889	donor	4.575197889	0.807387863	ACCCTTGTGCAGGACGGCAT	18	0.185246443929871	AGGGTG	AC	2	CA	1	-1	1	ENSG00000116254	ENST00000377999.5	TGG	22	FALSE	FALSE	FALSE	FALSE	NGN	NA	NA
BE3	8.073878628	donor	2.691292876	8.073878628	TGAGACTCACTCTGCCCTTC	7	0.6470393648693351	AGAGTG	AC	10	CA	9	-1	1	ENSG00000116254	ENST00000377999.5	CGG	14	FALSE	FALSE	FALSE	FALSE	NGN	NA	NA
BE3	8.073878628	donor	2.691292876	8.073878628	AGTTCCACACCTGGACTTCC	12	0.4475686404234205	CAGGTG	AC	10	CA	9	-1	1	ENSG00000116254	ENST00000377999.5	AGG	14	FALSE	FALSE	FALSE	FALSE	NGN	NA	NA
BE3	2.691292876	donor	2.691292876	1.480211082	GAAGACAGACCTTAAACCTG	17	0.24975190208402254	AAGGTC	AC	10	GA	9	-1	1	ENSG00000116254	ENST00000377999.5	CGG	14	FALSE	FALSE	FALSE	FALSE	NGN	NA	NA
BE3	0.134564644	acceptor	0.134564644	NA	GGCTGCAAAACGCAAATCAG	21	0.11379424412834938	CAGCCA	GC	2	NA	NA	-1	1	ENSG00000116254	ENST00000377999.5	TGG	23	TRUE	FALSE	FALSE	FALSE	NGN	NA	NA
ABE	45.21372032	acceptor	NA	45.21372032	TTTTGCAGCCACGCCTGCCG	34	0.06812652068126523	CAGCCA	NA	NA	CA	7	-1	1	ENSG00000116254	ENST00000496404.1	GGC	16	TRUE	FALSE	FALSE	FALSE	NGN	NA	NA
BE3	44.13720317	donor	44.13720317	18.30079156	CACACCTATGGTTCAGGATT	11	0.6368613138686132	TAGGTG	AC	5	CA	4	-1	1	ENSG00000116254	ENST00000496404.1	CGG	19	FALSE	FALSE	FALSE	FALSE	NGN	NA	NA
BE3	44.13720317	donor	44.13720317	18.30079156	CTCACTTCTGCATCTGGCTC	18	0.421735604217356	GAAGTG	AC	5	CA	4	-1	1	ENSG00000116254	ENST00000496404.1	AGC	19	FALSE	FALSE	FALSE	FALSE	NGN	NA	NA
BE3	44.13720317	donor	44.13720317	0.941952507	CAGACCTGGATGTCATTGTG	22	0.31772100567721007	CAGGTC	AC	5	GA	4	-1	1	ENSG00000116254	ENST00000496404.1	CGG	19	FALSE	FALSE	FALSE	FALSE	NGN	NA	NA
BE3	44.13720317	donor	44.13720317	43.73350923	GATACGTCACGATGCCCGCC	28	0.20133819951338194	GACGTA	AC	5	TA	4	-1	1	ENSG00000116254	ENST00000496404.1	AGC	19	FALSE	FALSE	FALSE	FALSE	NGN	NA	NA
BE3	43.3298153	donor	38.21635884	43.3298153	CCCTCACCTCTTTCTTCTTC	2	0.9584347120843472	GAGGTG	AC	7	CA	6	-1	1	ENSG00000116254	ENST00000496404.1	CGC	17	FALSE	FALSE	FALSE	FALSE	NGN	NA	NA
BE3	43.3298153	donor	38.21635884	43.3298153	CGCCCACCTGAGGAACTGGC	4	0.8982157339821574	CAGGTG	AC	7	CA	6	-1	1	ENSG00000116254	ENST00000496404.1	TGA	17	FALSE	FALSE	FALSE	FALSE	NGN	NA	NA
BE3	53.69129288	donor	38.21635884	53.69129288	GCCTTACCTTTGCCCTCCTT	5	0.8499594484995945	AAGGTA	AC	7	TA	6	-1	1	ENSG00000116254	ENST00000496404.1	GGT	17	FALSE	FALSE	FALSE	FALSE	NGN	NA	NA
BE3	43.3298153	donor	38.21635884	43.3298153	GACCCACCTGTGGCCCCAGT	12	0.6103000811030008	CAGGTG	AC	7	CA	6	-1	1	ENSG00000116254	ENST00000496404.1	AGG	17	FALSE	FALSE	FALSE	FALSE	NGN	NA	NA
BE3	53.69129288	donor	38.21635884	53.69129288	AACCTACCACGGCAGCCACA	19	0.393146796431468	GTGGTA	AC	7	TA	6	-1	1	ENSG00000116254	ENST00000496404.1	GGG	17	FALSE	FALSE	FALSE	FALSE	NGN	NA	NA
BE3	43.3298153	donor	38.21635884	43.3298153	AGCGCACCTGGGAGAAGATG	20	0.3665855636658556	CAGGTG	AC	7	CA	6	-1	1	ENSG00000116254	ENST00000496404.1	AGC	17	FALSE	FALSE	FALSE	FALSE	NGN	NA	NA
BE3	38.21635884	donor	38.21635884	26.91292876	CACAGACCTGGATGTCATTG	22	0.31772100567721007	CAGGTC	AC	7	GA	6	-1	1	ENSG00000116254	ENST00000496404.1	TGC	17	FALSE	FALSE	FALSE	FALSE	NGN	NA	NA
BE3	43.3298153	donor	38.21635884	43.3298153	TCCACACCTGGACTTCCAGG	24	0.295823195458232	CAGGTG	AC	7	CA	6	-1	1	ENSG00000116254	ENST00000496404.1	GGC	17	FALSE	FALSE	FALSE	FALSE	NGN	NA	NA
BE3	38.21635884	donor	38.21635884	26.91292876	CCCAGACCTGGCCTGAGTTC	26	0.2510137875101379	CAGGTC	AC	7	GA	6	-1	1	ENSG00000116254	ENST00000496404.1	GGA	17	FALSE	FALSE	FALSE	FALSE	NGN	NA	NA
BE3	43.3298153	donor	38.21635884	43.3298153	TGCTCACCCTTGTGCAGGAC	30	0.13503649635036497	AGGGTG	AC	7	CA	6	-1	1	ENSG00000116254	ENST00000496404.1	GGC	17	FALSE	FALSE	FALSE	FALSE	NGN	NA	NA
BE3	38.21635884	donor	38.21635884	26.91292876	GCCTGACCTGCTGGATGGTG	31	0.10198702351987021	CAGGTC	AC	7	GA	6	-1	1	ENSG00000116254	ENST00000496404.1	GGG	17	FALSE	FALSE	FALSE	FALSE	NGN	NA	NA
BE3	48.98153034	donor	26.91292876	48.98153034	TCATACTCCTCTTCTTCTTG	7	0.7998783454987834	GGAGTA	AC	6	TA	5	-1	1	ENSG00000116254	ENST00000496404.1	CGC	18	FALSE	FALSE	FALSE	FALSE	NGN	NA	NA
BE3	41.176781	donor	26.91292876	41.176781	ACTCACAGTACAGCGCGGGC	9	0.721411192214112	ACTGTG	AC	6	CA	5	-1	1	ENSG00000116254	ENST00000496404.1	AGA	18	FALSE	FALSE	FALSE	FALSE	NGN	NA	NA
BE3	41.176781	donor	26.91292876	41.176781	ACCCACCTGTGGCCCCAGTA	12	0.6103000811030008	CAGGTG	AC	6	CA	5	-1	1	ENSG00000116254	ENST00000496404.1	GGC	18	FALSE	FALSE	FALSE	FALSE	NGN	NA	NA
BE3	41.176781	donor	26.91292876	41.176781	ACTCACGTCCACAATGGGCG	13	0.5884022708840226	GACGTG	AC	6	CA	5	-1	1	ENSG00000116254	ENST00000496404.1	TGT	18	FALSE	FALSE	FALSE	FALSE	NGN	NA	NA
BE3	41.176781	donor	26.91292876	41.176781	GCCCACCTCCTTGTAGAGGG	14	0.5496755879967559	GAGGTG	AC	6	CA	5	-1	1	ENSG00000116254	ENST00000496404.1	AGT	18	FALSE	FALSE	FALSE	FALSE	NGN	NA	NA
BE3	41.176781	donor	26.91292876	41.176781	ACTCACTTGAACCTCTCTGG	17	0.4568126520681265	CAAGTG	AC	6	CA	5	-1	1	ENSG00000116254	ENST00000496404.1	AGT	18	FALSE	FALSE	FALSE	FALSE	NGN	NA	NA
BE3	48.98153034	donor	26.91292876	48.98153034	ACCTACCACGGCAGCCACAG	19	0.393146796431468	GTGGTA	AC	6	TA	5	-1	1	ENSG00000116254	ENST00000496404.1	GGA	18	FALSE	FALSE	FALSE	FALSE	NGN	NA	NA
BE3	26.91292876	donor	26.91292876	8.612137203	CCTGACCTGCTGGATGGTGG	31	0.10198702351987021	CAGGTC	AC	6	GA	5	-1	1	ENSG00000116254	ENST00000496404.1	GGT	18	FALSE	FALSE	FALSE	FALSE	NGN	NA	NA
BE3	41.176781	donor	26.91292876	41.176781	CCTCACCTCAGCTGGAAATG	33	0.06812652068126523	GAGGTG	AC	6	CA	5	-1	1	ENSG00000116254	ENST00000496404.1	AGC	18	FALSE	FALSE	FALSE	FALSE	NGN	NA	NA
BE3	23.01055409	donor	23.01055409	11.16886544	CCACCTGAGGAACTGGCTGA	4	0.8982157339821574	CAGGTG	AC	4	CA	3	-1	1	ENSG00000116254	ENST00000496404.1	AGG	20	FALSE	FALSE	FALSE	FALSE	NGN	NA	NA
BE3	23.01055409	donor	23.01055409	11.16886544	TCACAGTACAGCGCGGGCAG	9	0.721411192214112	ACTGTG	AC	4	CA	3	-1	1	ENSG00000116254	ENST00000496404.1	AGC	20	FALSE	FALSE	FALSE	FALSE	NGN	NA	NA
BE3	23.01055409	donor	23.01055409	11.16886544	ACACCTATGGTTCAGGATTC	11	0.6368613138686132	TAGGTG	AC	4	CA	3	-1	1	ENSG00000116254	ENST00000496404.1	GGT	20	FALSE	FALSE	FALSE	FALSE	NGN	NA	NA
BE3	32.02638522	donor	23.01055409	32.02638522	GTACCATTGAATCTGTCGAT	21	0.3428629359286294	ATGGTA	AC	4	TA	3	-1	1	ENSG00000116254	ENST00000496404.1	TGC	20	FALSE	FALSE	FALSE	FALSE	NGN	NA	NA
BE3	23.01055409	donor	23.01055409	0.269129288	AGACCTGGATGTCATTGTGC	22	0.31772100567721007	CAGGTC	AC	4	GA	3	-1	1	ENSG00000116254	ENST00000496404.1	GGG	20	FALSE	FALSE	FALSE	FALSE	NGN	NA	NA
BE3	23.01055409	donor	23.01055409	11.16886544	ACACCTGGACTTCCAGGGGC	24	0.295823195458232	CAGGTG	AC	4	CA	3	-1	1	ENSG00000116254	ENST00000496404.1	TGC	20	FALSE	FALSE	FALSE	FALSE	NGN	NA	NA
BE3	23.01055409	donor	23.01055409	10.7651715	CAACCTCTCGGCAGCTGCTC	25	0.269059205190592	GAGGTT	AC	4	AA	3	-1	1	ENSG00000116254	ENST00000496404.1	CGG	20	FALSE	FALSE	FALSE	FALSE	NGN	NA	NA
BE3	32.02638522	donor	23.01055409	32.02638522	ATACCCGTGAAGCCCCCGTC	27	0.22323600973236013	CGGGTA	AC	4	TA	3	-1	1	ENSG00000116254	ENST00000496404.1	CGC	20	FALSE	FALSE	FALSE	FALSE	NGN	NA	NA
BE3	23.01055409	donor	23.01055409	0.269129288	AGACCTTAAACCTGCGGGCC	29	0.17457420924574207	AAGGTC	AC	4	GA	3	-1	1	ENSG00000116254	ENST00000496404.1	AGG	20	FALSE	FALSE	FALSE	FALSE	NGN	NA	NA
BE3	23.01055409	donor	23.01055409	11.16886544	TCACCTCAGCTGGAAATGAG	33	0.06812652068126523	GAGGTG	AC	4	CA	3	-1	1	ENSG00000116254	ENST00000496404.1	CGC	20	FALSE	FALSE	FALSE	FALSE	NGN	NA	NA
ABE	17.08970976	acceptor	NA	17.08970976	GTTTTGCAGCCACGCCTGCC	34	0.06812652068126523	CAGCCA	NA	NA	CA	8	-1	1	ENSG00000116254	ENST00000496404.1	GGG	15	TRUE	FALSE	FALSE	FALSE	NGN	NA	NA
BE3	51	donor	13.32189974	51	AGCCTTACCTTTGCCCTCCT	5	0.8499594484995945	AAGGTA	AC	8	TA	7	-1	1	ENSG00000116254	ENST00000496404.1	TGG	16	FALSE	FALSE	FALSE	FALSE	NGN	NA	NA
BE3	51	donor	13.32189974	51	AGTCATACTCCTCTTCTTCT	7	0.7998783454987834	GGAGTA	AC	8	TA	7	-1	1	ENSG00000116254	ENST00000496404.1	TGC	16	FALSE	FALSE	FALSE	FALSE	NGN	NA	NA
BE3	45.21372032	donor	13.32189974	45.21372032	CCACTCACGTCCACAATGGG	13	0.5884022708840226	GACGTG	AC	8	CA	7	-1	1	ENSG00000116254	ENST00000496404.1	CGT	16	FALSE	FALSE	FALSE	FALSE	NGN	NA	NA
BE3	45.21372032	donor	13.32189974	45.21372032	CTGCCCACCTCCTTGTAGAG	14	0.5496755879967559	GAGGTG	AC	8	CA	7	-1	1	ENSG00000116254	ENST00000496404.1	GGA	16	FALSE	FALSE	FALSE	FALSE	NGN	NA	NA
BE3	45.21372032	donor	13.32189974	45.21372032	TGACTCACTTGAACCTCTCT	17	0.4568126520681265	CAAGTG	AC	8	CA	7	-1	1	ENSG00000116254	ENST00000496404.1	GGA	16	FALSE	FALSE	FALSE	FALSE	NGN	NA	NA
BE3	51	donor	13.32189974	51	AAACCTACCACGGCAGCCAC	19	0.393146796431468	GTGGTA	AC	8	TA	7	-1	1	ENSG00000116254	ENST00000496404.1	AGG	16	FALSE	FALSE	FALSE	FALSE	NGN	NA	NA
BE3	51	donor	13.32189974	51	GGGGGTACCATTGAATCTGT	21	0.3428629359286294	ATGGTA	AC	8	TA	7	-1	1	ENSG00000116254	ENST00000496404.1	CGA	16	FALSE	FALSE	FALSE	FALSE	NGN	NA	NA
BE3	45.21372032	donor	13.32189974	45.21372032	TTCCACACCTGGACTTCCAG	24	0.295823195458232	CAGGTG	AC	8	CA	7	-1	1	ENSG00000116254	ENST00000496404.1	GGG	16	FALSE	FALSE	FALSE	FALSE	NGN	NA	NA
BE3	34.17941953	donor	13.32189974	34.17941953	CCCCAGACCTGGCCTGAGTT	26	0.2510137875101379	CAGGTC	AC	8	GA	7	-1	1	ENSG00000116254	ENST00000496404.1	CGG	16	FALSE	FALSE	FALSE	FALSE	NGN	NA	NA
BE3	51	donor	13.32189974	51	CCCAATACCCGTGAAGCCCC	27	0.22323600973236013	CGGGTA	AC	8	TA	7	-1	1	ENSG00000116254	ENST00000496404.1	CGT	16	FALSE	FALSE	FALSE	FALSE	NGN	NA	NA
BE3	34.17941953	donor	13.32189974	34.17941953	AGACAGACCTTAAACCTGCG	29	0.17457420924574207	AAGGTC	AC	8	GA	7	-1	1	ENSG00000116254	ENST00000496404.1	GGC	16	FALSE	FALSE	FALSE	FALSE	NGN	NA	NA
BE3	45.21372032	donor	13.32189974	45.21372032	TTGCTCACCCTTGTGCAGGA	30	0.13503649635036497	AGGGTG	AC	8	CA	7	-1	1	ENSG00000116254	ENST00000496404.1	CGG	16	FALSE	FALSE	FALSE	FALSE	NGN	NA	NA
BE3	34.17941953	donor	13.32189974	34.17941953	AGCCTGACCTGCTGGATGGT	31	0.10198702351987021	CAGGTC	AC	8	GA	7	-1	1	ENSG00000116254	ENST00000496404.1	GGG	16	FALSE	FALSE	FALSE	FALSE	NGN	NA	NA
BE3	45.21372032	donor	13.32189974	45.21372032	GCCCTCACCTCAGCTGGAAA	33	0.06812652068126523	GAGGTG	AC	8	CA	7	-1	1	ENSG00000116254	ENST00000496404.1	TGA	16	FALSE	FALSE	FALSE	FALSE	NGN	NA	NA
BE3	21.93403694	donor	10.7651715	21.93403694	CACCTGAGGAACTGGCTGAA	4	0.8982157339821574	CAGGTG	AC	3	CA	2	-1	1	ENSG00000116254	ENST00000496404.1	GGC	21	FALSE	FALSE	FALSE	FALSE	NGN	NA	NA
BE3	21.93403694	donor	10.7651715	21.93403694	CACCTGTAGCTCCTTCACCC	10	0.6796431467964315	CAGGTG	AC	3	CA	2	-1	1	ENSG00000116254	ENST00000496404.1	AGG	21	FALSE	FALSE	FALSE	FALSE	NGN	NA	NA
BE3	12.24538259	donor	10.7651715	12.24538259	TACCTTGGACTGGTTGTTCT	16	0.48134630981346305	AAGGTA	AC	3	TA	2	-1	1	ENSG00000116254	ENST00000496404.1	TGA	21	FALSE	FALSE	FALSE	FALSE	NGN	NA	NA
BE3	12.24538259	donor	10.7651715	12.24538259	TACCACGGCAGCCACAGGGA	19	0.393146796431468	GTGGTA	AC	3	TA	2	-1	1	ENSG00000116254	ENST00000496404.1	AGA	21	FALSE	FALSE	FALSE	FALSE	NGN	NA	NA
BE3	10.7651715	donor	10.7651715	0.134564644	GACCTGGATGTCATTGTGCG	22	0.31772100567721007	CAGGTC	AC	3	GA	2	-1	1	ENSG00000116254	ENST00000496404.1	GGT	21	FALSE	FALSE	FALSE	FALSE	NGN	NA	NA
BE3	10.7651715	donor	10.7651715	4.575197889	AACCTCTCGGCAGCTGCTCC	25	0.269059205190592	GAGGTT	AC	3	AA	2	-1	1	ENSG00000116254	ENST00000496404.1	GGG	21	FALSE	FALSE	FALSE	FALSE	NGN	NA	NA
BE3	10.7651715	donor	10.7651715	0.134564644	GACCTTAAACCTGCGGGCCA	29	0.17457420924574207	AAGGTC	AC	3	GA	2	-1	1	ENSG00000116254	ENST00000496404.1	GGA	21	FALSE	FALSE	FALSE	FALSE	NGN	NA	NA
BE3	12.24538259	donor	10.7651715	12.24538259	TACCGGTCACATAGGGCCCC	32	0.07887266828872663	CCGGTA	AC	3	TA	2	-1	1	ENSG00000116254	ENST00000496404.1	AGG	21	FALSE	FALSE	FALSE	FALSE	NGN	NA	NA
BE3	8.612137203	acceptor	8.612137203	NA	GTGGCTGCAAAACGCAAATC	34	0.06812652068126523	CAGCCA	GC	5	NA	NA	-1	1	ENSG00000116254	ENST00000496404.1	AGT	21	TRUE	FALSE	FALSE	FALSE	NGN	NA	NA
ABE	8.073878628	acceptor	NA	8.073878628	CGTTTTGCAGCCACGCCTGC	34	0.06812652068126523	CAGCCA	NA	NA	CA	9	-1	1	ENSG00000116254	ENST00000496404.1	CGG	14	TRUE	FALSE	FALSE	FALSE	NGN	NA	NA
BE3	51	donor	5.517150396	51	AAGGCTTACACAGTGGGGGC	8	0.7662206001622061	TGTGTA	AC	9	TA	8	-1	1	ENSG00000116254	ENST00000496404.1	AGC	15	FALSE	FALSE	FALSE	FALSE	NGN	NA	NA
BE3	17.08970976	donor	5.517150396	17.08970976	AACACTCACAGTACAGCGCG	9	0.721411192214112	ACTGTG	AC	9	CA	8	-1	1	ENSG00000116254	ENST00000496404.1	GGC	15	FALSE	FALSE	FALSE	FALSE	NGN	NA	NA
BE3	17.08970976	donor	5.517150396	17.08970976	CCTGCCCACCTCCTTGTAGA	14	0.5496755879967559	GAGGTG	AC	9	CA	8	-1	1	ENSG00000116254	ENST00000496404.1	GGG	15	FALSE	FALSE	FALSE	FALSE	NGN	NA	NA
BE3	51	donor	5.517150396	51	GCCACCTACCTTGGACTGGT	16	0.48134630981346305	AAGGTA	AC	9	TA	8	-1	1	ENSG00000116254	ENST00000496404.1	TGT	15	FALSE	FALSE	FALSE	FALSE	NGN	NA	NA
BE3	17.08970976	donor	5.517150396	17.08970976	GTGACTCACTTGAACCTCTC	17	0.4568126520681265	CAAGTG	AC	9	CA	8	-1	1	ENSG00000116254	ENST00000496404.1	TGG	15	FALSE	FALSE	FALSE	FALSE	NGN	NA	NA
BE3	17.08970976	donor	5.517150396	17.08970976	GCAGCGCACCTGGGAGAAGA	20	0.3665855636658556	CAGGTG	AC	9	CA	8	-1	1	ENSG00000116254	ENST00000496404.1	TGA	15	FALSE	FALSE	FALSE	FALSE	NGN	NA	NA
BE3	5.517150396	donor	5.517150396	5.248021108	AGCACAGACCTGGATGTCAT	22	0.31772100567721007	CAGGTC	AC	9	GA	8	-1	1	ENSG00000116254	ENST00000496404.1	TGT	15	FALSE	FALSE	FALSE	FALSE	NGN	NA	NA
BE3	17.08970976	donor	5.517150396	17.08970976	GTTCCACACCTGGACTTCCA	24	0.295823195458232	CAGGTG	AC	9	CA	8	-1	1	ENSG00000116254	ENST00000496404.1	GGG	15	FALSE	FALSE	FALSE	FALSE	NGN	NA	NA
BE3	13.32189974	donor	5.517150396	13.32189974	AGCCCCAACCTCTCGGCAGC	25	0.269059205190592	GAGGTT	AC	9	AA	8	-1	1	ENSG00000116254	ENST00000496404.1	TGC	15	FALSE	FALSE	FALSE	FALSE	NGN	NA	NA
BE3	51	donor	5.517150396	51	CAAGGATACGTCACGATGCC	28	0.20133819951338194	GACGTA	AC	9	TA	8	-1	1	ENSG00000116254	ENST00000496404.1	CGC	15	FALSE	FALSE	FALSE	FALSE	NGN	NA	NA
BE3	5.517150396	donor	5.517150396	5.248021108	AAGACAGACCTTAAACCTGC	29	0.17457420924574207	AAGGTC	AC	9	GA	8	-1	1	ENSG00000116254	ENST00000496404.1	GGG	15	FALSE	FALSE	FALSE	FALSE	NGN	NA	NA
BE3	5.517150396	donor	5.517150396	5.248021108	GAGCCTGACCTGCTGGATGG	31	0.10198702351987021	CAGGTC	AC	9	GA	8	-1	1	ENSG00000116254	ENST00000496404.1	TGG	15	FALSE	FALSE	FALSE	FALSE	NGN	NA	NA
BE3	51	donor	5.517150396	51	GGCACCTACCGGTCACATAG	32	0.07887266828872663	CCGGTA	AC	9	TA	8	-1	1	ENSG00000116254	ENST00000496404.1	GGC	15	FALSE	FALSE	FALSE	FALSE	NGN	NA	NA
BE3	7.939313984	donor	4.575197889	7.939313984	ACCTTTGCCCTCCTTGGTCT	5	0.8499594484995945	AAGGTA	AC	2	TA	1	-1	1	ENSG00000116254	ENST00000496404.1	TGG	22	FALSE	FALSE	FALSE	FALSE	NGN	NA	NA
BE3	4.575197889	donor	4.575197889	0.807387863	ACCTGTAGCTCCTTCACCCA	10	0.6796431467964315	CAGGTG	AC	2	CA	1	-1	1	ENSG00000116254	ENST00000496404.1	GGA	22	FALSE	FALSE	FALSE	FALSE	NGN	NA	NA
BE3	4.575197889	donor	4.575197889	0.807387863	ACCTATGGTTCAGGATTCGG	11	0.6368613138686132	TAGGTG	AC	2	CA	1	-1	1	ENSG00000116254	ENST00000496404.1	TGA	22	FALSE	FALSE	FALSE	FALSE	NGN	NA	NA
BE3	4.575197889	donor	4.575197889	0.807387863	ACCTGTGGCCCCAGTAGGCC	12	0.6103000811030008	CAGGTG	AC	2	CA	1	-1	1	ENSG00000116254	ENST00000496404.1	TGC	22	FALSE	FALSE	FALSE	FALSE	NGN	NA	NA
BE3	4.575197889	donor	4.575197889	0.807387863	ACGTCCACAATGGGCGTGTC	13	0.5884022708840226	GACGTG	AC	2	CA	1	-1	1	ENSG00000116254	ENST00000496404.1	CGG	22	FALSE	FALSE	FALSE	FALSE	NGN	NA	NA
BE3	4.575197889	donor	4.575197889	0.807387863	ACTTGAACCTCTCTGGAGTC	17	0.4568126520681265	CAAGTG	AC	2	CA	1	-1	1	ENSG00000116254	ENST00000496404.1	AGG	22	FALSE	FALSE	FALSE	FALSE	NGN	NA	NA
BE3	4.575197889	donor	4.575197889	1.07651715	ACCTCTCGGCAGCTGCTCCG	25	0.269059205190592	GAGGTT	AC	2	AA	1	-1	1	ENSG00000116254	ENST00000496404.1	GGG	22	FALSE	FALSE	FALSE	FALSE	NGN	NA	NA
BE3	4.575197889	donor	4.575197889	0	ACCTGGCCTGAGTTCGGAAC	26	0.2510137875101379	CAGGTC	AC	2	GA	1	-1	1	ENSG00000116254	ENST00000496404.1	TGT	22	FALSE	FALSE	FALSE	FALSE	NGN	NA	NA
BE3	7.939313984	donor	4.575197889	7.939313984	ACCCGTGAAGCCCCCGTCCG	27	0.22323600973236013	CGGGTA	AC	2	TA	1	-1	1	ENSG00000116254	ENST00000496404.1	CGA	22	FALSE	FALSE	FALSE	FALSE	NGN	NA	NA
BE3	7.939313984	donor	4.575197889	7.939313984	ACGTCACGATGCCCGCCAGC	28	0.20133819951338194	GACGTA	AC	2	TA	1	-1	1	ENSG00000116254	ENST00000496404.1	AGC	22	FALSE	FALSE	FALSE	FALSE	NGN	NA	NA
BE3	4.575197889	donor	4.575197889	0.807387863	ACCCTTGTGCAGGACGGCAT	30	0.13503649635036497	AGGGTG	AC	2	CA	1	-1	1	ENSG00000116254	ENST00000496404.1	TGG	22	FALSE	FALSE	FALSE	FALSE	NGN	NA	NA
BE3	7.939313984	donor	4.575197889	7.939313984	ACCGGTCACATAGGGCCCCA	32	0.07887266828872663	CCGGTA	AC	2	TA	1	-1	1	ENSG00000116254	ENST00000496404.1	GGG	22	FALSE	FALSE	FALSE	FALSE	NGN	NA	NA
BE3	8.073878628	donor	2.691292876	8.073878628	CCCCGCCCACCTGAGGAACT	4	0.8982157339821574	CAGGTG	AC	10	CA	9	-1	1	ENSG00000116254	ENST00000496404.1	GGC	14	FALSE	FALSE	FALSE	FALSE	NGN	NA	NA
BE3	8.073878628	donor	2.691292876	8.073878628	GAACACTCACAGTACAGCGC	9	0.721411192214112	ACTGTG	AC	10	CA	9	-1	1	ENSG00000116254	ENST00000496404.1	GGG	14	FALSE	FALSE	FALSE	FALSE	NGN	NA	NA
BE3	8.073878628	donor	2.691292876	8.073878628	AGGCACACACCTATGGTTCA	11	0.6368613138686132	TAGGTG	AC	10	CA	9	-1	1	ENSG00000116254	ENST00000496404.1	GGA	14	FALSE	FALSE	FALSE	FALSE	NGN	NA	NA
BE3	8.073878628	donor	2.691292876	8.073878628	TGCGACCCACCTGTGGCCCC	12	0.6103000811030008	CAGGTG	AC	10	CA	9	-1	1	ENSG00000116254	ENST00000496404.1	AGT	14	FALSE	FALSE	FALSE	FALSE	NGN	NA	NA
BE3	8.073878628	donor	2.691292876	8.073878628	CCCCACTCACGTCCACAATG	13	0.5884022708840226	GACGTG	AC	10	CA	9	-1	1	ENSG00000116254	ENST00000496404.1	GGC	14	FALSE	FALSE	FALSE	FALSE	NGN	NA	NA
BE3	8.073878628	donor	2.691292876	8.073878628	GCCTGCCCACCTCCTTGTAG	14	0.5496755879967559	GAGGTG	AC	10	CA	9	-1	1	ENSG00000116254	ENST00000496404.1	AGG	14	FALSE	FALSE	FALSE	FALSE	NGN	NA	NA
BE3	8.073878628	donor	2.691292876	8.073878628	CATCACTCACTTCTGCATCT	18	0.421735604217356	GAAGTG	AC	10	CA	9	-1	1	ENSG00000116254	ENST00000496404.1	GGC	14	FALSE	FALSE	FALSE	FALSE	NGN	NA	NA
BE3	8.073878628	donor	2.691292876	8.073878628	AGTTCCACACCTGGACTTCC	24	0.295823195458232	CAGGTG	AC	10	CA	9	-1	1	ENSG00000116254	ENST00000496404.1	AGG	14	FALSE	FALSE	FALSE	FALSE	NGN	NA	NA
BE3	2.691292876	donor	2.691292876	1.480211082	GAAGACAGACCTTAAACCTG	29	0.17457420924574207	AAGGTC	AC	10	GA	9	-1	1	ENSG00000116254	ENST00000496404.1	CGG	14	FALSE	FALSE	FALSE	FALSE	NGN	NA	NA
BE3	48.98153034	donor	2.691292876	48.98153034	GGGCACCTACCGGTCACATA	32	0.07887266828872663	CCGGTA	AC	10	TA	9	-1	1	ENSG00000116254	ENST00000496404.1	GGG	14	FALSE	FALSE	FALSE	FALSE	NGN	NA	NA
BE3	0.134564644	acceptor	0.134564644	NA	GGCTGCAAAACGCAAATCAG	34	0.06812652068126523	CAGCCA	GC	2	NA	NA	-1	1	ENSG00000116254	ENST00000496404.1	TGG	23	TRUE	FALSE	FALSE	FALSE	NGN	NA	NA
BE3	44.13720317	donor	44.13720317	18.30079156	CTCACCAGGTCTGCACGGAG	3	0.5375	CTGGTG	AC	5	CA	4	-1	1	ENSG00000116254	ENST00000491020.1	GGT	19	FALSE	FALSE	FALSE	FALSE	NGN	NA	NA
BE3	44.13720317	donor	44.13720317	18.30079156	CGCACCCTGGTCCTCCTGGG	4	0.265625	AGGGTG	AC	5	CA	4	-1	1	ENSG00000116254	ENST00000491020.1	AGG	19	FALSE	FALSE	FALSE	FALSE	NGN	NA	NA
BE3	43.3298153	donor	38.21635884	43.3298153	GGCTCACCAGGTCTGCACGG	3	0.5375	CTGGTG	AC	7	CA	6	-1	1	ENSG00000116254	ENST00000491020.1	AGG	17	FALSE	FALSE	FALSE	FALSE	NGN	NA	NA
BE3	43.3298153	donor	38.21635884	43.3298153	CACGCACCCTGGTCCTCCTG	4	0.265625	AGGGTG	AC	7	CA	6	-1	1	ENSG00000116254	ENST00000491020.1	GGA	17	FALSE	FALSE	FALSE	FALSE	NGN	NA	NA
BE3	48.98153034	donor	26.91292876	48.98153034	CCTTACCACGCCGTCCTCCT	2	0.6640625	GTGGTA	AC	6	TA	5	-1	1	ENSG00000116254	ENST00000491020.1	CGC	18	FALSE	FALSE	FALSE	FALSE	NGN	NA	NA
BE3	41.176781	donor	26.91292876	41.176781	GCTCACCAGGTCTGCACGGA	3	0.5375	CTGGTG	AC	6	CA	5	-1	1	ENSG00000116254	ENST00000491020.1	GGG	18	FALSE	FALSE	FALSE	FALSE	NGN	NA	NA
BE3	32.02638522	donor	23.01055409	32.02638522	TTACCACGCCGTCCTCCTCG	2	0.6640625	GTGGTA	AC	4	TA	3	-1	1	ENSG00000116254	ENST00000491020.1	CGC	20	FALSE	FALSE	FALSE	FALSE	NGN	NA	NA
BE3	23.01055409	donor	23.01055409	11.16886544	GCACCCTGGTCCTCCTGGGA	4	0.265625	AGGGTG	AC	4	CA	3	-1	1	ENSG00000116254	ENST00000491020.1	GGC	20	FALSE	FALSE	FALSE	FALSE	NGN	NA	NA
ABE	21.93403694	acceptor	NA	21.93403694	CAGGTGGACGACGACAATCC	6	0.12187499999999996	CAGGTG	NA	NA	CA	2	-1	1	ENSG00000116254	ENST00000491020.1	CGG	21	TRUE	FALSE	FALSE	FALSE	NGN	NA	NA
BE3	17.08970976	acceptor	17.08970976	NA	CGTCCACCTGGGGAGCAGCC	6	0.12187499999999996	CAGGTG	CC	8	NA	NA	-1	1	ENSG00000116254	ENST00000491020.1	CGC	18	TRUE	FALSE	FALSE	FALSE	NGN	NA	NA
BE3	45.21372032	donor	13.32189974	45.21372032	GCACGCACCCTGGTCCTCCT	4	0.265625	AGGGTG	AC	8	CA	7	-1	1	ENSG00000116254	ENST00000491020.1	GGG	16	FALSE	FALSE	FALSE	FALSE	NGN	NA	NA
BE3	21.93403694	donor	10.7651715	21.93403694	CACCAGGTCTGCACGGAGGG	3	0.5375	CTGGTG	AC	3	CA	2	-1	1	ENSG00000116254	ENST00000491020.1	TGG	21	FALSE	FALSE	FALSE	FALSE	NGN	NA	NA
BE3	17.08970976	donor	5.517150396	17.08970976	TGGGCTCACCAGGTCTGCAC	3	0.5375	CTGGTG	AC	9	CA	8	-1	1	ENSG00000116254	ENST00000491020.1	GGA	15	FALSE	FALSE	FALSE	FALSE	NGN	NA	NA
BE3	17.08970976	donor	5.517150396	17.08970976	GGCACGCACCCTGGTCCTCC	4	0.265625	AGGGTG	AC	9	CA	8	-1	1	ENSG00000116254	ENST00000491020.1	TGG	15	FALSE	FALSE	FALSE	FALSE	NGN	NA	NA
BE3	17.08970976	donor	5.517150396	17.08970976	GAGACTCACTCTGCCCTTCC	5	0.12187499999999996	AGAGTG	AC	9	CA	8	-1	1	ENSG00000116254	ENST00000491020.1	GGC	15	FALSE	FALSE	FALSE	FALSE	NGN	NA	NA
BE3	4.575197889	donor	4.575197889	0.807387863	ACCAGGTCTGCACGGAGGGT	3	0.5375	CTGGTG	AC	2	CA	1	-1	1	ENSG00000116254	ENST00000491020.1	GGG	22	FALSE	FALSE	FALSE	FALSE	NGN	NA	NA
BE3	8.073878628	donor	2.691292876	8.073878628	ATGGGCTCACCAGGTCTGCA	3	0.5375	CTGGTG	AC	10	CA	9	-1	1	ENSG00000116254	ENST00000491020.1	CGG	14	FALSE	FALSE	FALSE	FALSE	NGN	NA	NA
BE3	8.073878628	donor	2.691292876	8.073878628	TGAGACTCACTCTGCCCTTC	5	0.12187499999999996	AGAGTG	AC	10	CA	9	-1	1	ENSG00000116254	ENST00000491020.1	CGG	14	FALSE	FALSE	FALSE	FALSE	NGN	NA	NA
ABE	1.07651715	acceptor	NA	1.07651715	GCTGCTCCCCAGGTGGACGA	6	0.12187499999999996	CAGGTG	NA	NA	CA	11	-1	1	ENSG00000116254	ENST00000491020.1	CGA	12	TRUE	FALSE	FALSE	FALSE	NGN	NA	NA
BE3	0.807387863	acceptor	0.807387863	NA	CCTGGGGAGCAGCCCGCCAC	6	0.12187499999999996	CAGGTG	CC	1	NA	NA	-1	1	ENSG00000116254	ENST00000491020.1	AGT	24	TRUE	FALSE	FALSE	FALSE	NGN	NA	NA
ABE	0.807387863	acceptor	NA	0.807387863	AGGTGGACGACGACAATCCC	6	0.12187499999999996	CAGGTG	NA	NA	CA	1	-1	1	ENSG00000116254	ENST00000491020.1	GGA	22	TRUE	FALSE	FALSE	FALSE	NGN	NA	NA
ABE	45.21372032	acceptor	NA	45.21372032	CCTTGCAGGCGGCCAGCACT	3	0.4865470852017937	CAGGCG	NA	NA	CA	7	-1	1	ENSG00000116251	ENST00000484532.5	GGG	16	TRUE	FALSE	FALSE	FALSE	NGN	NA	NA
ABE	43.3298153	acceptor	NA	43.3298153	CTTGCAGGCGGCCAGCACTG	3	0.4865470852017937	CAGGCG	NA	NA	CA	6	-1	1	ENSG00000116251	ENST00000484532.5	GGC	17	TRUE	FALSE	FALSE	FALSE	NGN	NA	NA
BE3	23.01055409	donor	23.01055409	11.16886544	CCACCTGAGACACGCAGGAT	3	0	CAGGTG	AC	4	CA	3	-1	1	ENSG00000116251	ENST00000484532.5	CGG	20	TRUE	FALSE	FALSE	TRUE	NGN	NA	NA
BE3	17.08970976	acceptor	17.08970976	NA	TGGCCGCCTGCAAGGGGAAA	3	0.4865470852017937	CAGGCG	CC	8	NA	NA	-1	1	ENSG00000116251	ENST00000484532.5	GGA	18	TRUE	FALSE	FALSE	FALSE	NGN	NA	NA
ABE	17.08970976	acceptor	NA	17.08970976	CCCTTGCAGGCGGCCAGCAC	3	0.4865470852017937	CAGGCG	NA	NA	CA	8	-1	1	ENSG00000116251	ENST00000484532.5	TGG	15	TRUE	FALSE	FALSE	FALSE	NGN	NA	NA
BE3	51	donor	13.32189974	51	TCCTGTACCTTTTGGAGAAA	2	0.4865470852017937	AAGGTA	AC	8	TA	7	-1	1	ENSG00000116251	ENST00000484532.5	GGC	16	FALSE	FALSE	FALSE	FALSE	NGN	NA	NA
BE3	45.21372032	donor	13.32189974	45.21372032	GAACCCACCTGAGACACGCA	3	0	CAGGTG	AC	8	CA	7	-1	1	ENSG00000116251	ENST00000484532.5	GGA	16	TRUE	FALSE	FALSE	TRUE	NGN	NA	NA
ABE	11.16886544	acceptor	NA	11.16886544	GCAGGCGGCCAGCACTGGGC	3	0.4865470852017937	CAGGCG	NA	NA	CA	3	-1	1	ENSG00000116251	ENST00000484532.5	TGA	20	TRUE	FALSE	FALSE	FALSE	NGN	NA	NA
BE3	21.93403694	donor	10.7651715	21.93403694	CACCTGAGACACGCAGGATC	3	0	CAGGTG	AC	3	CA	2	-1	1	ENSG00000116251	ENST00000484532.5	GGC	21	TRUE	FALSE	FALSE	TRUE	NGN	NA	NA
BE3	8.073878628	acceptor	8.073878628	NA	CTGGCCGCCTGCAAGGGGAA	3	0.4865470852017937	CAGGCG	CC	9	NA	NA	-1	1	ENSG00000116251	ENST00000484532.5	AGG	17	TRUE	FALSE	FALSE	FALSE	NGN	NA	NA
BE3	51	donor	5.517150396	51	CTCCTGTACCTTTTGGAGAA	2	0.4865470852017937	AAGGTA	AC	9	TA	8	-1	1	ENSG00000116251	ENST00000484532.5	AGG	15	FALSE	FALSE	FALSE	FALSE	NGN	NA	NA
BE3	17.08970976	donor	5.517150396	17.08970976	GGAACCCACCTGAGACACGC	3	0	CAGGTG	AC	9	CA	8	-1	1	ENSG00000116251	ENST00000484532.5	AGG	15	TRUE	FALSE	FALSE	TRUE	NGN	NA	NA
BE3	21.93403694	acceptor	21.93403694	NA	ACCTGCAGAGAAAGGACACA	4	0.8659594985535197	CAGGTA	CC	2	NA	NA	-1	1	ENSG00000116251	ENST00000234875.8	AGA	23	TRUE	FALSE	FALSE	FALSE	NGN	NA	NA
BE3	51	donor	13.32189974	51	TCCTGTACCTTTTGGAGAAA	3	0.8659594985535197	AAGGTA	AC	8	TA	7	-1	1	ENSG00000116251	ENST00000234875.8	GGC	16	FALSE	FALSE	FALSE	FALSE	NGN	NA	NA
BE3	12.24538259	donor	10.7651715	12.24538259	TACAAAATTGGCAGCATCCA	2	0.9257473481195757	TTTGTA	AC	3	TA	2	-1	1	ENSG00000116251	ENST00000234875.8	TGA	21	FALSE	FALSE	FALSE	FALSE	NGN	NA	NA
BE3	51	donor	5.517150396	51	CTCCTGTACCTTTTGGAGAA	3	0.8659594985535197	AAGGTA	AC	9	TA	8	-1	1	ENSG00000116251	ENST00000234875.8	AGG	15	FALSE	FALSE	FALSE	FALSE	NGN	NA	NA
BE3	2.960422164	acceptor	2.960422164	NA	TTCAAATACCTGCAGAGAAA	4	0.8659594985535197	CAGGTA	CC	10	NA	NA	-1	1	ENSG00000116251	ENST00000234875.8	GGA	16	TRUE	FALSE	FALSE	FALSE	NGN	NA	NA
BE3	1.07651715	acceptor	1.07651715	NA	TTTCAAATACCTGCAGAGAA	4	0.8659594985535197	CAGGTA	CC	11	NA	NA	-1	1	ENSG00000116251	ENST00000234875.8	AGG	15	TRUE	FALSE	FALSE	FALSE	NGN	NA	NA
BE3	21.93403694	acceptor	21.93403694	NA	ACCTGCAGAGAAAGGACACA	4	0.25703324808184147	CAGGTA	CC	2	NA	NA	-1	1	ENSG00000116251	ENST00000497965.5	AGA	23	TRUE	FALSE	FALSE	FALSE	NGN	NA	NA
BE3	51	donor	13.32189974	51	TCCTGTACCTTTTGGAGAAA	3	0.25703324808184147	AAGGTA	AC	8	TA	7	-1	1	ENSG00000116251	ENST00000497965.5	GGC	16	FALSE	FALSE	FALSE	FALSE	NGN	NA	NA
BE3	12.24538259	donor	10.7651715	12.24538259	TACAAAATTGGCAGCATCCA	2	0.4156010230179028	TTTGTA	AC	3	TA	2	-1	1	ENSG00000116251	ENST00000497965.5	TGA	21	FALSE	FALSE	FALSE	FALSE	NGN	NA	NA
BE3	51	donor	5.517150396	51	CTCCTGTACCTTTTGGAGAA	3	0.25703324808184147	AAGGTA	AC	9	TA	8	-1	1	ENSG00000116251	ENST00000497965.5	AGG	15	FALSE	FALSE	FALSE	FALSE	NGN	NA	NA
BE3	2.960422164	acceptor	2.960422164	NA	TTCAAATACCTGCAGAGAAA	4	0.25703324808184147	CAGGTA	CC	10	NA	NA	-1	1	ENSG00000116251	ENST00000497965.5	GGA	16	TRUE	FALSE	FALSE	FALSE	NGN	NA	NA
BE3	1.07651715	acceptor	1.07651715	NA	TTTCAAATACCTGCAGAGAA	4	0.25703324808184147	CAGGTA	CC	11	NA	NA	-1	1	ENSG00000116251	ENST00000497965.5	AGG	15	TRUE	FALSE	FALSE	FALSE	NGN	NA	NA
BE3	53.69129288	donor	38.21635884	53.69129288	TACTTACCCAGCCTCTGAGC	2	0.6782273603082851	TGGGTA	AC	7	TA	6	-1	1	ENSG00000116251	ENST00000471204.5	CGC	17	FALSE	FALSE	FALSE	FALSE	NGN	NA	NA
BE3	32.02638522	donor	23.01055409	32.02638522	TTACCCAGCCTCTGAGCCGC	2	0.6782273603082851	TGGGTA	AC	4	TA	3	-1	1	ENSG00000116251	ENST00000471204.5	AGT	20	FALSE	FALSE	FALSE	FALSE	NGN	NA	NA
BE3	21.93403694	acceptor	21.93403694	NA	ACCTGCAGAGAAAGGACACA	5	0.23892100192678223	CAGGTA	CC	2	NA	NA	-1	1	ENSG00000116251	ENST00000471204.5	AGA	23	TRUE	FALSE	FALSE	FALSE	NGN	NA	NA
BE3	51	donor	13.32189974	51	TCCTGTACCTTTTGGAGAAA	4	0.23892100192678223	AAGGTA	AC	8	TA	7	-1	1	ENSG00000116251	ENST00000471204.5	GGC	16	FALSE	FALSE	FALSE	FALSE	NGN	NA	NA
BE3	12.24538259	donor	10.7651715	12.24538259	TACAAAATTGGCAGCATCCA	3	0.47784200385356457	TTTGTA	AC	3	TA	2	-1	1	ENSG00000116251	ENST00000471204.5	TGA	21	FALSE	FALSE	FALSE	FALSE	NGN	NA	NA
BE3	51	donor	5.517150396	51	CTCCTGTACCTTTTGGAGAA	4	0.23892100192678223	AAGGTA	AC	9	TA	8	-1	1	ENSG00000116251	ENST00000471204.5	AGG	15	FALSE	FALSE	FALSE	FALSE	NGN	NA	NA
BE3	7.939313984	donor	4.575197889	7.939313984	ACCCAGCCTCTGAGCCGCAG	2	0.6782273603082851	TGGGTA	AC	2	TA	1	-1	1	ENSG00000116251	ENST00000471204.5	TGC	22	FALSE	FALSE	FALSE	FALSE	NGN	NA	NA
BE3	2.960422164	acceptor	2.960422164	NA	TTCAAATACCTGCAGAGAAA	5	0.23892100192678223	CAGGTA	CC	10	NA	NA	-1	1	ENSG00000116251	ENST00000471204.5	GGA	16	TRUE	FALSE	FALSE	FALSE	NGN	NA	NA
BE3	48.98153034	donor	2.691292876	48.98153034	ACCTACTTACCCAGCCTCTG	2	0.6782273603082851	TGGGTA	AC	10	TA	9	-1	1	ENSG00000116251	ENST00000471204.5	AGC	14	FALSE	FALSE	FALSE	FALSE	NGN	NA	NA
BE3	1.07651715	acceptor	1.07651715	NA	TTTCAAATACCTGCAGAGAA	5	0.23892100192678223	CAGGTA	CC	11	NA	NA	-1	1	ENSG00000116251	ENST00000471204.5	AGG	15	TRUE	FALSE	FALSE	FALSE	NGN	NA	NA
BE3	21.93403694	acceptor	21.93403694	NA	ACCTGCAGAGAAAGGACACA	4	0.18452380952380953	CAGGTA	CC	2	NA	NA	-1	1	ENSG00000116251	ENST00000465387.5	AGA	23	TRUE	FALSE	FALSE	FALSE	NGN	NA	NA
BE3	51	donor	13.32189974	51	TCCTGTACCTTTTGGAGAAA	3	0.18452380952380953	AAGGTA	AC	8	TA	7	-1	1	ENSG00000116251	ENST00000465387.5	GGC	16	FALSE	FALSE	FALSE	FALSE	NGN	NA	NA
BE3	12.24538259	donor	10.7651715	12.24538259	TACAAAATTGGCAGCATCCA	2	0.4305555555555556	TTTGTA	AC	3	TA	2	-1	1	ENSG00000116251	ENST00000465387.5	TGA	21	FALSE	FALSE	FALSE	FALSE	NGN	NA	NA
BE3	51	donor	5.517150396	51	CTCCTGTACCTTTTGGAGAA	3	0.18452380952380953	AAGGTA	AC	9	TA	8	-1	1	ENSG00000116251	ENST00000465387.5	AGG	15	FALSE	FALSE	FALSE	FALSE	NGN	NA	NA
BE3	2.960422164	acceptor	2.960422164	NA	TTCAAATACCTGCAGAGAAA	4	0.18452380952380953	CAGGTA	CC	10	NA	NA	-1	1	ENSG00000116251	ENST00000465387.5	GGA	16	TRUE	FALSE	FALSE	FALSE	NGN	NA	NA
BE3	1.07651715	acceptor	1.07651715	NA	TTTCAAATACCTGCAGAGAA	4	0.18452380952380953	CAGGTA	CC	11	NA	NA	-1	1	ENSG00000116251	ENST00000465387.5	AGG	15	TRUE	FALSE	FALSE	FALSE	NGN	NA	NA
ABE	41.176781	acceptor	NA	41.176781	CTACAGGAGCAGTTTTTGCA	4	0.21308724832214765	CAGGAG	NA	NA	CA	5	-1	1	ENSG00000116251	ENST00000462296.5	AGA	18	TRUE	FALSE	FALSE	FALSE	NGN	NA	NA
BE3	21.93403694	acceptor	21.93403694	NA	TCCTGTAGAAATCATTAAAT	4	0.21308724832214765	CAGGAG	CC	2	NA	NA	-1	1	ENSG00000116251	ENST00000462296.5	TGA	23	TRUE	FALSE	FALSE	FALSE	NGN	NA	NA
BE3	12.24538259	donor	10.7651715	12.24538259	TACAAAATTGGCAGCATCCA	3	0.21308724832214765	TTTGTA	AC	3	TA	2	-1	1	ENSG00000116251	ENST00000462296.5	TGA	21	FALSE	FALSE	FALSE	FALSE	NGN	NA	NA
ABE	8.073878628	acceptor	NA	8.073878628	ATTTCTACAGGAGCAGTTTT	4	0.21308724832214765	CAGGAG	NA	NA	CA	9	-1	1	ENSG00000116251	ENST00000462296.5	TGC	14	TRUE	FALSE	FALSE	FALSE	NGN	NA	NA
ABE	0.807387863	acceptor	NA	0.807387863	AGGAGCAGTTTTTGCAAGAA	4	0.21308724832214765	CAGGAG	NA	NA	CA	1	-1	1	ENSG00000116251	ENST00000462296.5	AGG	22	TRUE	FALSE	FALSE	FALSE	NGN	NA	NA
ABE	41.176781	acceptor	NA	41.176781	CTACAGGAGCAGTTTTTGCA	5	0.15480649188514362	CAGGAG	NA	NA	CA	5	-1	1	ENSG00000116251	ENST00000465335.1	AGA	18	TRUE	FALSE	FALSE	FALSE	NGN	NA	NA
BE3	53.69129288	donor	38.21635884	53.69129288	TACTTACCCAGCCTCTGAGC	2	0.6104868913857677	TGGGTA	AC	7	TA	6	-1	1	ENSG00000116251	ENST00000465335.1	CGC	17	FALSE	FALSE	FALSE	FALSE	NGN	NA	NA
BE3	32.02638522	donor	23.01055409	32.02638522	TTACCCAGCCTCTGAGCCGC	2	0.6104868913857677	TGGGTA	AC	4	TA	3	-1	1	ENSG00000116251	ENST00000465335.1	AGT	20	FALSE	FALSE	FALSE	FALSE	NGN	NA	NA
BE3	21.93403694	acceptor	21.93403694	NA	TCCTGTAGAAATCATTAAAT	5	0.15480649188514362	CAGGAG	CC	2	NA	NA	-1	1	ENSG00000116251	ENST00000465335.1	TGA	23	TRUE	FALSE	FALSE	FALSE	NGN	NA	NA
BE3	51	donor	13.32189974	51	TCCTGTACCTTTTGGAGAAA	5	0	AAGGTA	AC	8	TA	7	-1	1	ENSG00000116251	ENST00000465335.1	GGC	16	TRUE	FALSE	FALSE	TRUE	NGN	NA	NA
BE3	12.24538259	donor	10.7651715	12.24538259	TACAAAATTGGCAGCATCCA	4	0.15480649188514362	TTTGTA	AC	3	TA	2	-1	1	ENSG00000116251	ENST00000465335.1	TGA	21	FALSE	FALSE	FALSE	FALSE	NGN	NA	NA
ABE	8.073878628	acceptor	NA	8.073878628	ATTTCTACAGGAGCAGTTTT	5	0.15480649188514362	CAGGAG	NA	NA	CA	9	-1	1	ENSG00000116251	ENST00000465335.1	TGC	14	TRUE	FALSE	FALSE	FALSE	NGN	NA	NA
BE3	51	donor	5.517150396	51	CTCCTGTACCTTTTGGAGAA	5	0	AAGGTA	AC	9	TA	8	-1	1	ENSG00000116251	ENST00000465335.1	AGG	15	TRUE	FALSE	FALSE	TRUE	NGN	NA	NA
BE3	7.939313984	donor	4.575197889	7.939313984	ACCCAGCCTCTGAGCCGCAG	2	0.6104868913857677	TGGGTA	AC	2	TA	1	-1	1	ENSG00000116251	ENST00000465335.1	TGC	22	FALSE	FALSE	FALSE	FALSE	NGN	NA	NA
BE3	48.98153034	donor	2.691292876	48.98153034	ACCTACTTACCCAGCCTCTG	2	0.6104868913857677	TGGGTA	AC	10	TA	9	-1	1	ENSG00000116251	ENST00000465335.1	AGC	14	FALSE	FALSE	FALSE	FALSE	NGN	NA	NA
ABE	0.807387863	acceptor	NA	0.807387863	AGGAGCAGTTTTTGCAAGAA	5	0.15480649188514362	CAGGAG	NA	NA	CA	1	-1	1	ENSG00000116251	ENST00000465335.1	AGG	22	TRUE	FALSE	FALSE	FALSE	NGN	NA	NA
ABE	53.69129288	acceptor	NA	53.69129288	CCTTTAGGAATAATCCAGGA	18	0.5281618023553507	TAGGAA	NA	NA	TA	6	1	1	ENSG00000158286	ENST00000377939.4	AGT	17	TRUE	FALSE	FALSE	FALSE	NGN	NA	NA
ABE	48.98153034	acceptor	NA	48.98153034	GTCCCTTTAGGAATAATCCA	18	0.5281618023553507	TAGGAA	NA	NA	TA	9	1	1	ENSG00000158286	ENST00000377939.4	GGA	14	TRUE	FALSE	FALSE	FALSE	NGN	NA	NA
BE3	44.13720317	donor	44.13720317	18.30079156	CTCACTGCACTTCTGGGGCA	4	0.8484383000512032	GCAGTG	AC	5	CA	4	1	1	ENSG00000158286	ENST00000377939.4	CGT	19	FALSE	FALSE	FALSE	FALSE	NGN	NA	NA
BE3	44.13720317	donor	44.13720317	18.30079156	CTCACCTCTGCACAGCCTGC	8	0.764720942140297	GAGGTG	AC	5	CA	4	1	1	ENSG00000158286	ENST00000377939.4	AGC	19	FALSE	FALSE	FALSE	FALSE	NGN	NA	NA
BE3	44.13720317	donor	44.13720317	18.30079156	CACACCTTGCTGCTCTGAAT	11	0.7114695340501792	AAGGTG	AC	5	CA	4	1	1	ENSG00000158286	ENST00000377939.4	AGG	19	FALSE	FALSE	FALSE	FALSE	NGN	NA	NA
ABE	43.73350923	acceptor	NA	43.73350923	TTTAGGAATAATCCAGGAAG	18	0.5281618023553507	TAGGAA	NA	NA	TA	4	1	1	ENSG00000158286	ENST00000377939.4	TGT	19	TRUE	FALSE	FALSE	FALSE	NGN	NA	NA
BE3	53.69129288	donor	38.21635884	53.69129288	CACTTACTGGCACAGCGGGC	2	0.9190988223246288	CCAGTA	AC	7	TA	6	1	1	ENSG00000158286	ENST00000377939.4	AGG	17	FALSE	FALSE	FALSE	FALSE	NGN	NA	NA
BE3	43.3298153	donor	38.21635884	43.3298153	TACGCACTTCTGCATGTCGC	5	0.8277009728622632	GAAGTG	AC	7	CA	6	1	1	ENSG00000158286	ENST00000377939.4	GGA	17	FALSE	FALSE	FALSE	FALSE	NGN	NA	NA
BE3	53.69129288	donor	38.21635884	53.69129288	CCTGTACCTGCAGGGTGGGC	9	0.7462877624167947	CAGGTA	AC	7	TA	6	1	1	ENSG00000158286	ENST00000377939.4	AGC	17	FALSE	FALSE	FALSE	FALSE	NGN	NA	NA
BE3	43.3298153	donor	38.21635884	43.3298153	GACTCACATAGCCCAGGTCC	10	0.728878648233487	TATGTG	AC	7	CA	6	1	1	ENSG00000158286	ENST00000377939.4	AGG	17	FALSE	FALSE	FALSE	FALSE	NGN	NA	NA
BE3	53.69129288	donor	38.21635884	53.69129288	GCTTTACCTGGCTGAGGCCG	17	0.5281618023553507	CAGGTA	AC	7	TA	6	1	1	ENSG00000158286	ENST00000377939.4	CGT	17	FALSE	FALSE	FALSE	FALSE	NGN	NA	NA
ABE	32.02638522	acceptor	NA	32.02638522	TGTCCCTTTAGGAATAATCC	18	0.5281618023553507	TAGGAA	NA	NA	TA	10	1	1	ENSG00000158286	ENST00000377939.4	AGG	13	TRUE	FALSE	FALSE	FALSE	NGN	NA	NA
BE3	48.98153034	donor	26.91292876	48.98153034	ACTTACTGGCACAGCGGGCA	2	0.9190988223246288	CCAGTA	AC	6	TA	5	1	1	ENSG00000158286	ENST00000377939.4	GGT	18	FALSE	FALSE	FALSE	FALSE	NGN	NA	NA
BE3	41.176781	donor	26.91292876	41.176781	CCTCACCTGCATGCTGCCGA	7	0.7764976958525346	CAGGTG	AC	6	CA	5	1	1	ENSG00000158286	ENST00000377939.4	AGA	18	FALSE	FALSE	FALSE	FALSE	NGN	NA	NA
BE3	41.176781	donor	26.91292876	41.176781	ACTCACATAGCCCAGGTCCA	10	0.728878648233487	TATGTG	AC	6	CA	5	1	1	ENSG00000158286	ENST00000377939.4	GGA	18	FALSE	FALSE	FALSE	FALSE	NGN	NA	NA
BE3	41.176781	donor	26.91292876	41.176781	GCTCACGTGTTAGCACCACT	12	0.6866359447004609	CACGTG	AC	6	CA	5	1	1	ENSG00000158286	ENST00000377939.4	TGC	18	FALSE	FALSE	FALSE	FALSE	NGN	NA	NA
BE3	44.13720317	donor	26.91292876	44.13720317	TGGAACCTTCATAAATCTCC	15	0.5785970302099335	AAGGTT	AC	6	AA	5	1	1	ENSG00000158286	ENST00000377939.4	TGC	18	FALSE	FALSE	FALSE	FALSE	NGN	NA	NA
BE3	32.02638522	donor	23.01055409	32.02638522	TTACTGGCACAGCGGGCAGG	2	0.9190988223246288	CCAGTA	AC	4	TA	3	1	1	ENSG00000158286	ENST00000377939.4	TGA	20	FALSE	FALSE	FALSE	FALSE	NGN	NA	NA
BE3	23.01055409	donor	23.01055409	11.16886544	GCACTTCTGCATGTCGCGGA	5	0.8277009728622632	GAAGTG	AC	4	CA	3	1	1	ENSG00000158286	ENST00000377939.4	AGC	20	FALSE	FALSE	FALSE	FALSE	NGN	NA	NA
BE3	23.01055409	donor	23.01055409	11.16886544	TCACCAGCACCGCCTGCTCC	6	0.808499743983615	CTGGTG	AC	4	CA	3	1	1	ENSG00000158286	ENST00000377939.4	AGC	20	FALSE	FALSE	FALSE	FALSE	NGN	NA	NA
BE3	23.01055409	donor	23.01055409	11.16886544	TCACCTGCATGCTGCCGAAG	7	0.7764976958525346	CAGGTG	AC	4	CA	3	1	1	ENSG00000158286	ENST00000377939.4	AGG	20	FALSE	FALSE	FALSE	FALSE	NGN	NA	NA
BE3	23.01055409	donor	23.01055409	11.16886544	ACACCTTGCTGCTCTGAATA	11	0.7114695340501792	AAGGTG	AC	4	CA	3	1	1	ENSG00000158286	ENST00000377939.4	GGC	20	FALSE	FALSE	FALSE	FALSE	NGN	NA	NA
BE3	32.02638522	donor	23.01055409	32.02638522	TTACCTGGCTGAGGCCGCGT	17	0.5281618023553507	CAGGTA	AC	4	TA	3	1	1	ENSG00000158286	ENST00000377939.4	TGT	20	FALSE	FALSE	FALSE	FALSE	NGN	NA	NA
BE3	18.30079156	acceptor	18.30079156	NA	TTCCTAAAGGGACAGCCTCA	18	0.5281618023553507	TAGGAA	CC	4	NA	NA	1	1	ENSG00000158286	ENST00000377939.4	TGT	22	TRUE	FALSE	FALSE	FALSE	NGN	NA	NA
BE3	45.21372032	donor	13.32189974	45.21372032	GTACGCACTTCTGCATGTCG	5	0.8277009728622632	GAAGTG	AC	8	CA	7	1	1	ENSG00000158286	ENST00000377939.4	CGG	16	FALSE	FALSE	FALSE	FALSE	NGN	NA	NA
BE3	45.21372032	donor	13.32189974	45.21372032	CAACTCACCTCTGCACAGCC	8	0.764720942140297	GAGGTG	AC	8	CA	7	1	1	ENSG00000158286	ENST00000377939.4	TGC	16	FALSE	FALSE	FALSE	FALSE	NGN	NA	NA
BE3	45.21372032	donor	13.32189974	45.21372032	GGCCTCACCTGGGCTCCAGC	16	0.5486431131592422	CAGGTG	AC	8	CA	7	1	1	ENSG00000158286	ENST00000377939.4	CGC	16	FALSE	FALSE	FALSE	FALSE	NGN	NA	NA
BE3	21.93403694	donor	10.7651715	21.93403694	CACCTGCATGCTGCCGAAGA	7	0.7764976958525346	CAGGTG	AC	3	CA	2	1	1	ENSG00000158286	ENST00000377939.4	GGG	21	FALSE	FALSE	FALSE	FALSE	NGN	NA	NA
BE3	12.24538259	donor	10.7651715	12.24538259	TACCTGCAGGGTGGGCAGCA	9	0.7462877624167947	CAGGTA	AC	3	TA	2	1	1	ENSG00000158286	ENST00000377939.4	AGG	21	FALSE	FALSE	FALSE	FALSE	NGN	NA	NA
BE3	21.93403694	donor	10.7651715	21.93403694	CACGTGTTAGCACCACTTGC	12	0.6866359447004609	CACGTG	AC	3	CA	2	1	1	ENSG00000158286	ENST00000377939.4	AGC	21	FALSE	FALSE	FALSE	FALSE	NGN	NA	NA
BE3	21.93403694	donor	10.7651715	21.93403694	CACCCGGTAGGAGTCCTCAT	13	0.6390168970814132	CGGGTG	AC	3	CA	2	1	1	ENSG00000158286	ENST00000377939.4	AGT	21	FALSE	FALSE	FALSE	FALSE	NGN	NA	NA
BE3	17.08970976	donor	5.517150396	17.08970976	CTCACTCACTGCACTTCTGG	4	0.8484383000512032	GCAGTG	AC	9	CA	8	1	1	ENSG00000158286	ENST00000377939.4	GGC	15	FALSE	FALSE	FALSE	FALSE	NGN	NA	NA
BE3	17.08970976	donor	5.517150396	17.08970976	ACCCCTCACCTGCATGCTGC	7	0.7764976958525346	CAGGTG	AC	9	CA	8	1	1	ENSG00000158286	ENST00000377939.4	CGA	15	FALSE	FALSE	FALSE	FALSE	NGN	NA	NA
BE3	51	donor	5.517150396	51	GAGGGCTACCTCCTGGAAGA	14	0.5916538658474142	GAGGTA	AC	9	TA	8	1	1	ENSG00000158286	ENST00000377939.4	CGA	15	FALSE	FALSE	FALSE	FALSE	NGN	NA	NA
BE3	51	donor	5.517150396	51	TTGCTTTACCTGGCTGAGGC	17	0.5281618023553507	CAGGTA	AC	9	TA	8	1	1	ENSG00000158286	ENST00000377939.4	CGC	15	FALSE	FALSE	FALSE	FALSE	NGN	NA	NA
BE3	7.939313984	donor	4.575197889	7.939313984	ACTGGCACAGCGGGCAGGTG	2	0.9190988223246288	CCAGTA	AC	2	TA	1	1	1	ENSG00000158286	ENST00000377939.4	AGG	22	FALSE	FALSE	FALSE	FALSE	NGN	NA	NA
BE3	4.575197889	donor	4.575197889	0.807387863	ACTGCACTTCTGGGGCACGT	4	0.8484383000512032	GCAGTG	AC	2	CA	1	1	1	ENSG00000158286	ENST00000377939.4	CGC	22	FALSE	FALSE	FALSE	FALSE	NGN	NA	NA
BE3	4.575197889	donor	4.575197889	0.807387863	ACCTGCATGCTGCCGAAGAG	7	0.7764976958525346	CAGGTG	AC	2	CA	1	1	1	ENSG00000158286	ENST00000377939.4	GGC	22	FALSE	FALSE	FALSE	FALSE	NGN	NA	NA
BE3	4.575197889	donor	4.575197889	0.807387863	ACCTCTGCACAGCCTGCAGC	8	0.764720942140297	GAGGTG	AC	2	CA	1	1	1	ENSG00000158286	ENST00000377939.4	AGC	22	FALSE	FALSE	FALSE	FALSE	NGN	NA	NA
BE3	7.939313984	donor	4.575197889	7.939313984	ACCTGCAGGGTGGGCAGCAA	9	0.7462877624167947	CAGGTA	AC	2	TA	1	1	1	ENSG00000158286	ENST00000377939.4	GGT	22	FALSE	FALSE	FALSE	FALSE	NGN	NA	NA
BE3	48.98153034	donor	2.691292876	48.98153034	GGACACTTACTGGCACAGCG	2	0.9190988223246288	CCAGTA	AC	10	TA	9	1	1	ENSG00000158286	ENST00000377939.4	GGC	14	FALSE	FALSE	FALSE	FALSE	NGN	NA	NA
BE3	8.073878628	donor	2.691292876	8.073878628	CCTCACTCACTGCACTTCTG	4	0.8484383000512032	GCAGTG	AC	10	CA	9	1	1	ENSG00000158286	ENST00000377939.4	GGG	14	FALSE	FALSE	FALSE	FALSE	NGN	NA	NA
BE3	8.073878628	donor	2.691292876	8.073878628	CTGTACGCACTTCTGCATGT	5	0.8277009728622632	GAAGTG	AC	10	CA	9	1	1	ENSG00000158286	ENST00000377939.4	CGC	14	FALSE	FALSE	FALSE	FALSE	NGN	NA	NA
BE3	8.073878628	donor	2.691292876	8.073878628	CTGCGCTCACCAGCACCGCC	6	0.808499743983615	CTGGTG	AC	10	CA	9	1	1	ENSG00000158286	ENST00000377939.4	TGC	14	FALSE	FALSE	FALSE	FALSE	NGN	NA	NA
BE3	48.98153034	donor	2.691292876	48.98153034	CTCCCTGTACCTGCAGGGTG	9	0.7462877624167947	CAGGTA	AC	10	TA	9	1	1	ENSG00000158286	ENST00000377939.4	GGC	14	FALSE	FALSE	FALSE	FALSE	NGN	NA	NA
BE3	8.073878628	donor	2.691292876	8.073878628	CACTGCACACCTTGCTGCTC	11	0.7114695340501792	AAGGTG	AC	10	CA	9	1	1	ENSG00000158286	ENST00000377939.4	TGA	14	FALSE	FALSE	FALSE	FALSE	NGN	NA	NA
BE3	1.07651715	acceptor	1.07651715	NA	TGGATTATTCCTAAAGGGAC	18	0.5281618023553507	TAGGAA	CC	11	NA	NA	1	1	ENSG00000158286	ENST00000377939.4	AGC	15	TRUE	FALSE	FALSE	FALSE	NGN	NA	NA
ABE	32.02638522	acceptor	NA	32.02638522	CCCTCTGTTAGGTGATGCTG	5	0.8537557700377675	TAGGTG	NA	NA	TA	10	-1	1	ENSG00000116237	ENST00000343813.9	TGT	13	TRUE	FALSE	FALSE	FALSE	NGN	NA	NA
BE3	21.93403694	acceptor	21.93403694	NA	ACCTAACAGAGGGAGACACC	5	0.8537557700377675	TAGGTG	CC	2	NA	NA	-1	1	ENSG00000116237	ENST00000343813.9	AGG	23	TRUE	FALSE	FALSE	FALSE	NGN	NA	NA
BE3	12.24538259	donor	10.7651715	12.24538259	TACCAGCCAAAGTGACTCCA	2	0.9347461183382291	CTGGTA	AC	3	TA	2	-1	1	ENSG00000116237	ENST00000343813.9	AGA	21	FALSE	FALSE	FALSE	FALSE	NGN	NA	NA
BE3	12.24538259	donor	10.7651715	12.24538259	TACCTGAGTTCCAATACTCC	4	0.8537557700377675	CAGGTA	AC	3	TA	2	-1	1	ENSG00000116237	ENST00000343813.9	AGT	21	FALSE	FALSE	FALSE	FALSE	NGN	NA	NA
ABE	7.939313984	acceptor	NA	7.939313984	CTCCCTCTGTTAGGTGATGC	5	0.8537557700377675	TAGGTG	NA	NA	TA	12	-1	1	ENSG00000116237	ENST00000343813.9	TGT	11	TRUE	FALSE	FALSE	FALSE	NGN	NA	NA
BE3	2.960422164	acceptor	2.960422164	NA	CAGCATCACCTAACAGAGGG	5	0.8537557700377675	TAGGTG	CC	10	NA	NA	-1	1	ENSG00000116237	ENST00000343813.9	AGA	16	TRUE	FALSE	FALSE	FALSE	NGN	NA	NA
BE3	0.807387863	acceptor	0.807387863	NA	CCTAACAGAGGGAGACACCA	5	0.8537557700377675	TAGGTG	CC	1	NA	NA	-1	1	ENSG00000116237	ENST00000343813.9	GGC	24	TRUE	FALSE	FALSE	FALSE	NGN	NA	NA
ABE	32.02638522	acceptor	NA	32.02638522	CCCTCTGTTAGGTGATGCTG	6	0.6795855717574828	TAGGTG	NA	NA	TA	10	-1	1	ENSG00000116237	ENST00000489498.5	TGT	13	TRUE	FALSE	FALSE	FALSE	NGN	NA	NA
BE3	21.93403694	acceptor	21.93403694	NA	ACCTAACAGAGGGAGACACC	6	0.6795855717574828	TAGGTG	CC	2	NA	NA	-1	1	ENSG00000116237	ENST00000489498.5	AGG	23	TRUE	FALSE	FALSE	FALSE	NGN	NA	NA
BE3	51	donor	13.32189974	51	CTTTTTACCTTGAAGCCACT	3	0.8277052954719877	AAGGTA	AC	8	TA	7	-1	1	ENSG00000116237	ENST00000489498.5	GGT	16	FALSE	FALSE	FALSE	FALSE	NGN	NA	NA
BE3	12.24538259	donor	10.7651715	12.24538259	TACCAGCCAAAGTGACTCCA	2	0.8683806600153492	CTGGTA	AC	3	TA	2	-1	1	ENSG00000116237	ENST00000489498.5	AGA	21	FALSE	FALSE	FALSE	FALSE	NGN	NA	NA
BE3	12.24538259	donor	10.7651715	12.24538259	TACCTGAGTTCCAATACTCC	5	0.6795855717574828	CAGGTA	AC	3	TA	2	-1	1	ENSG00000116237	ENST00000489498.5	AGT	21	FALSE	FALSE	FALSE	FALSE	NGN	NA	NA
ABE	7.939313984	acceptor	NA	7.939313984	CTCCCTCTGTTAGGTGATGC	6	0.6795855717574828	TAGGTG	NA	NA	TA	12	-1	1	ENSG00000116237	ENST00000489498.5	TGT	11	TRUE	FALSE	FALSE	FALSE	NGN	NA	NA
BE3	51	donor	5.517150396	51	ACTTTTTACCTTGAAGCCAC	3	0.8277052954719877	AAGGTA	AC	9	TA	8	-1	1	ENSG00000116237	ENST00000489498.5	TGG	15	FALSE	FALSE	FALSE	FALSE	NGN	NA	NA
BE3	2.960422164	acceptor	2.960422164	NA	CAGCATCACCTAACAGAGGG	6	0.6795855717574828	TAGGTG	CC	10	NA	NA	-1	1	ENSG00000116237	ENST00000489498.5	AGA	16	TRUE	FALSE	FALSE	FALSE	NGN	NA	NA
BE3	0.807387863	acceptor	0.807387863	NA	CCTAACAGAGGGAGACACCA	6	0.6795855717574828	TAGGTG	CC	1	NA	NA	-1	1	ENSG00000116237	ENST00000489498.5	GGC	24	TRUE	FALSE	FALSE	FALSE	NGN	NA	NA
ABE	32.02638522	acceptor	NA	32.02638522	CCCTCTGTTAGGTGATGCTG	4	0.5421095666394113	TAGGTG	NA	NA	TA	10	-1	1	ENSG00000116237	ENST00000474756.1	TGT	13	TRUE	FALSE	FALSE	FALSE	NGN	NA	NA
BE3	21.93403694	acceptor	21.93403694	NA	ACCTAACAGAGGGAGACACC	4	0.5421095666394113	TAGGTG	CC	2	NA	NA	-1	1	ENSG00000116237	ENST00000474756.1	AGG	23	TRUE	FALSE	FALSE	FALSE	NGN	NA	NA
BE3	12.24538259	donor	10.7651715	12.24538259	TACCAGCCAAAGTGACTCCA	2	0.7195421095666394	CTGGTA	AC	3	TA	2	-1	1	ENSG00000116237	ENST00000474756.1	AGA	21	FALSE	FALSE	FALSE	FALSE	NGN	NA	NA
BE3	12.24538259	donor	10.7651715	12.24538259	TACCTGAGTTCCAATACTCC	3	0.5421095666394113	CAGGTA	AC	3	TA	2	-1	1	ENSG00000116237	ENST00000474756.1	AGT	21	FALSE	FALSE	FALSE	FALSE	NGN	NA	NA
ABE	7.939313984	acceptor	NA	7.939313984	CTCCCTCTGTTAGGTGATGC	4	0.5421095666394113	TAGGTG	NA	NA	TA	12	-1	1	ENSG00000116237	ENST00000474756.1	TGT	11	TRUE	FALSE	FALSE	FALSE	NGN	NA	NA
BE3	2.960422164	acceptor	2.960422164	NA	CAGCATCACCTAACAGAGGG	4	0.5421095666394113	TAGGTG	CC	10	NA	NA	-1	1	ENSG00000116237	ENST00000474756.1	AGA	16	TRUE	FALSE	FALSE	FALSE	NGN	NA	NA
BE3	0.807387863	acceptor	0.807387863	NA	CCTAACAGAGGGAGACACCA	4	0.5421095666394113	TAGGTG	CC	1	NA	NA	-1	1	ENSG00000116237	ENST00000474756.1	GGC	24	TRUE	FALSE	FALSE	FALSE	NGN	NA	NA
BE3	45.21372032	acceptor	45.21372032	NA	AGAGCCCTGTGGGGAAGAGC	4	0.6753246753246753	CAGGGC	CC	7	NA	NA	1	1	ENSG00000173673	ENST00000377898.3	GGA	19	TRUE	FALSE	FALSE	FALSE	NGN	NA	NA
ABE	45.21372032	acceptor	NA	45.21372032	CCCCACAGGGCTCTGGCCTG	4	0.6753246753246753	CAGGGC	NA	NA	CA	7	1	1	ENSG00000173673	ENST00000377898.3	TGC	16	TRUE	FALSE	FALSE	FALSE	NGN	NA	NA
BE3	43.3298153	donor	38.21635884	43.3298153	GTCTCACCTGGTGCGAGTAG	2	0.7922077922077921	CAGGTG	AC	7	CA	6	1	1	ENSG00000173673	ENST00000377898.3	TGT	17	FALSE	FALSE	FALSE	FALSE	NGN	NA	NA
BE3	48.98153034	donor	26.91292876	48.98153034	CTATACCTTGCAAGGAGTTC	3	0.6753246753246753	AAGGTA	AC	6	TA	5	1	1	ENSG00000173673	ENST00000377898.3	TGA	18	FALSE	FALSE	FALSE	FALSE	NGN	NA	NA
ABE	21.93403694	acceptor	NA	21.93403694	CAGGGCTCTGGCCTGTGCCC	4	0.6753246753246753	CAGGGC	NA	NA	CA	2	1	1	ENSG00000173673	ENST00000377898.3	AGG	21	TRUE	FALSE	FALSE	FALSE	NGN	NA	NA
BE3	18.30079156	acceptor	18.30079156	NA	GCCCTGTGGGGAAGAGCGGA	4	0.6753246753246753	CAGGGC	CC	4	NA	NA	1	1	ENSG00000173673	ENST00000377898.3	CGC	22	TRUE	FALSE	FALSE	FALSE	NGN	NA	NA
BE3	17.08970976	acceptor	17.08970976	NA	CAGAGCCCTGTGGGGAAGAG	4	0.6753246753246753	CAGGGC	CC	8	NA	NA	1	1	ENSG00000173673	ENST00000377898.3	CGG	18	TRUE	FALSE	FALSE	FALSE	NGN	NA	NA
BE3	12.24538259	donor	10.7651715	12.24538259	TACCTTGCAAGGAGTTCTGA	3	0.6753246753246753	AAGGTA	AC	3	TA	2	1	1	ENSG00000173673	ENST00000377898.3	AGG	21	FALSE	FALSE	FALSE	FALSE	NGN	NA	NA
ABE	8.073878628	acceptor	NA	8.073878628	TTCCCCACAGGGCTCTGGCC	4	0.6753246753246753	CAGGGC	NA	NA	CA	9	1	1	ENSG00000173673	ENST00000377898.3	TGT	14	TRUE	FALSE	FALSE	FALSE	NGN	NA	NA
BE3	17.08970976	donor	5.517150396	17.08970976	GAGTCTCACCTGGTGCGAGT	2	0.7922077922077921	CAGGTG	AC	9	CA	8	1	1	ENSG00000173673	ENST00000377898.3	AGT	15	FALSE	FALSE	FALSE	FALSE	NGN	NA	NA
BE3	7.939313984	donor	4.575197889	7.939313984	ACCTTGCAAGGAGTTCTGAA	3	0.6753246753246753	AAGGTA	AC	2	TA	1	1	1	ENSG00000173673	ENST00000377898.3	GGC	22	FALSE	FALSE	FALSE	FALSE	NGN	NA	NA
BE3	2.960422164	acceptor	2.960422164	NA	GCCAGAGCCCTGTGGGGAAG	4	0.6753246753246753	CAGGGC	CC	10	NA	NA	1	1	ENSG00000173673	ENST00000377898.3	AGC	16	TRUE	FALSE	FALSE	FALSE	NGN	NA	NA
BE3	0.807387863	acceptor	0.807387863	NA	CCTGTGGGGAAGAGCGGACG	4	0.6753246753246753	CAGGGC	CC	1	NA	NA	1	1	ENSG00000173673	ENST00000377898.3	CGA	24	TRUE	FALSE	FALSE	FALSE	NGN	NA	NA
ABE	0.807387863	acceptor	NA	0.807387863	AGGGCTCTGGCCTGTGCCCA	4	0.6753246753246753	CAGGGC	NA	NA	CA	1	1	1	ENSG00000173673	ENST00000377898.3	GGG	22	TRUE	FALSE	FALSE	FALSE	NGN	NA	NA
ABE	45.21372032	acceptor	NA	45.21372032	CCTGACAGGTCCCGCCCACG	6	0.651864573110893	CAGGTC	NA	NA	CA	7	-1	1	ENSG00000158292	ENST00000377893.2	CGG	16	TRUE	FALSE	FALSE	FALSE	NGN	NA	NA
BE3	44.13720317	donor	44.13720317	18.30079156	CTCACCATCGTCTGACTCCT	4	0.6970068694798822	ATGGTG	AC	5	CA	4	-1	1	ENSG00000158292	ENST00000377893.2	CGT	19	FALSE	FALSE	FALSE	FALSE	NGN	NA	NA
BE3	43.3298153	acceptor	43.3298153	NA	GGGACCTGTCAGGACGCGGC	6	0.651864573110893	CAGGTC	CC	6	NA	NA	-1	1	ENSG00000158292	ENST00000377893.2	TGG	20	TRUE	FALSE	FALSE	FALSE	NGN	NA	NA
ABE	43.3298153	acceptor	NA	43.3298153	CTGACAGGTCCCGCCCACGC	6	0.651864573110893	CAGGTC	NA	NA	CA	6	-1	1	ENSG00000158292	ENST00000377893.2	GGC	17	TRUE	FALSE	FALSE	FALSE	NGN	NA	NA
BE3	41.176781	acceptor	41.176781	NA	GGACCTGTCAGGACGCGGCT	6	0.651864573110893	CAGGTC	CC	5	NA	NA	-1	1	ENSG00000158292	ENST00000377893.2	GGC	21	TRUE	FALSE	FALSE	FALSE	NGN	NA	NA
BE3	23.01055409	donor	23.01055409	11.16886544	TCACCGGTAGTTGACAGGCC	2	0.8493621197252208	CCGGTG	AC	4	CA	3	-1	1	ENSG00000158292	ENST00000377893.2	AGC	20	FALSE	FALSE	FALSE	FALSE	NGN	NA	NA
ABE	18.30079156	acceptor	NA	18.30079156	GACAGGTCCCGCCCACGCGG	6	0.651864573110893	CAGGTC	NA	NA	CA	4	-1	1	ENSG00000158292	ENST00000377893.2	CGC	19	TRUE	FALSE	FALSE	FALSE	NGN	NA	NA
BE3	45.21372032	donor	13.32189974	45.21372032	ATGCTCACCGGTAGTTGACA	2	0.8493621197252208	CCGGTG	AC	8	CA	7	-1	1	ENSG00000158292	ENST00000377893.2	GGC	16	FALSE	FALSE	FALSE	FALSE	NGN	NA	NA
BE3	21.93403694	donor	10.7651715	21.93403694	CACCAGCACAGGGAAGCCCA	3	0.7441118743866536	CTGGTG	AC	3	CA	2	-1	1	ENSG00000158292	ENST00000377893.2	TGA	21	FALSE	FALSE	FALSE	FALSE	NGN	NA	NA
BE3	21.93403694	donor	10.7651715	21.93403694	CACCTGCAGGTATTGCATCT	5	0.651864573110893	CAGGTG	AC	3	CA	2	-1	1	ENSG00000158292	ENST00000377893.2	TGT	21	FALSE	FALSE	FALSE	FALSE	NGN	NA	NA
BE3	8.073878628	acceptor	8.073878628	NA	GGCGGGACCTGTCAGGACGC	6	0.651864573110893	CAGGTC	CC	9	NA	NA	-1	1	ENSG00000158292	ENST00000377893.2	GGC	17	TRUE	FALSE	FALSE	FALSE	NGN	NA	NA
ABE	8.073878628	acceptor	NA	8.073878628	GTCCTGACAGGTCCCGCCCA	6	0.651864573110893	CAGGTC	NA	NA	CA	9	-1	1	ENSG00000158292	ENST00000377893.2	CGC	14	TRUE	FALSE	FALSE	FALSE	NGN	NA	NA
BE3	17.08970976	donor	5.517150396	17.08970976	CATGCTCACCGGTAGTTGAC	2	0.8493621197252208	CCGGTG	AC	9	CA	8	-1	1	ENSG00000158292	ENST00000377893.2	AGG	15	FALSE	FALSE	FALSE	FALSE	NGN	NA	NA
BE3	17.08970976	donor	5.517150396	17.08970976	GTCACCCACCAGCACAGGGA	3	0.7441118743866536	CTGGTG	AC	9	CA	8	-1	1	ENSG00000158292	ENST00000377893.2	AGC	15	FALSE	FALSE	FALSE	FALSE	NGN	NA	NA
BE3	4.575197889	donor	4.575197889	0.807387863	ACCATCGTCTGACTCCTCGT	4	0.6970068694798822	ATGGTG	AC	2	CA	1	-1	1	ENSG00000158292	ENST00000377893.2	CGT	22	FALSE	FALSE	FALSE	FALSE	NGN	NA	NA
BE3	2.960422164	acceptor	2.960422164	NA	GGGCGGGACCTGTCAGGACG	6	0.651864573110893	CAGGTC	CC	10	NA	NA	-1	1	ENSG00000158292	ENST00000377893.2	CGG	16	TRUE	FALSE	FALSE	FALSE	NGN	NA	NA
BE3	8.073878628	donor	2.691292876	8.073878628	CTGCGCTCACCTGCAGGTAT	5	0.651864573110893	CAGGTG	AC	10	CA	9	-1	1	ENSG00000158292	ENST00000377893.2	TGC	14	FALSE	FALSE	FALSE	FALSE	NGN	NA	NA
BE3	44.13720317	donor	44.13720317	43.73350923	AGTACCTGTGAGGATGTTTT	3	0.7295552367288378	CAGGTA	AC	5	TA	4	-1	1	ENSG00000097021	ENST00000608083.5	CGG	19	FALSE	FALSE	FALSE	FALSE	NGN	NA	NA
BE3	44.13720317	donor	44.13720317	43.73350923	CTTACCTCCGTGCACAAAGC	6	0.5208034433285509	GAGGTA	AC	5	TA	4	-1	1	ENSG00000097021	ENST00000608083.5	CGT	19	FALSE	FALSE	FALSE	FALSE	NGN	NA	NA
BE3	44.13720317	donor	44.13720317	18.30079156	CTCACCACCAGCTGGGGCAC	8	0.3055954088952654	GTGGTG	AC	5	CA	4	-1	1	ENSG00000097021	ENST00000608083.5	AGG	19	FALSE	FALSE	FALSE	FALSE	NGN	NA	NA
ABE	41.176781	acceptor	NA	41.176781	CCACAGCCCGAGACCGAGGA	9	0.3055954088952654	CAGCCC	NA	NA	CA	5	-1	1	ENSG00000097021	ENST00000608083.5	CGA	18	TRUE	FALSE	FALSE	FALSE	NGN	NA	NA
BE3	53.69129288	donor	38.21635884	53.69129288	CTCTTACCTGGGTTGAGGAC	5	0.5824964131994261	CAGGTA	AC	7	TA	6	-1	1	ENSG00000097021	ENST00000608083.5	TGG	17	FALSE	FALSE	FALSE	FALSE	NGN	NA	NA
BE3	26.91292876	acceptor	26.91292876	NA	TCGGGCTGTGGACCACACAC	9	0.3055954088952654	CAGCCC	GC	6	NA	NA	-1	1	ENSG00000097021	ENST00000608083.5	AGA	20	TRUE	FALSE	FALSE	FALSE	NGN	NA	NA
BE3	48.98153034	donor	26.91292876	48.98153034	CCTTACCCCGTTCTGGCTGT	2	0.8414634146341463	GGGGTA	AC	6	TA	5	-1	1	ENSG00000097021	ENST00000608083.5	TGC	18	FALSE	FALSE	FALSE	FALSE	NGN	NA	NA
BE3	48.98153034	donor	26.91292876	48.98153034	TCTTACCTGGGTTGAGGACT	5	0.5824964131994261	CAGGTA	AC	6	TA	5	-1	1	ENSG00000097021	ENST00000608083.5	GGC	18	FALSE	FALSE	FALSE	FALSE	NGN	NA	NA
BE3	32.02638522	donor	23.01055409	32.02638522	GTACCTGTGAGGATGTTTTC	3	0.7295552367288378	CAGGTA	AC	4	TA	3	-1	1	ENSG00000097021	ENST00000608083.5	GGA	20	FALSE	FALSE	FALSE	FALSE	NGN	NA	NA
BE3	23.01055409	donor	23.01055409	11.16886544	TCACCACCAGCTGGGGCACA	8	0.3055954088952654	GTGGTG	AC	4	CA	3	-1	1	ENSG00000097021	ENST00000608083.5	GGC	20	FALSE	FALSE	FALSE	FALSE	NGN	NA	NA
ABE	17.08970976	acceptor	NA	17.08970976	GGTCCACAGCCCGAGACCGA	9	0.3055954088952654	CAGCCC	NA	NA	CA	8	-1	1	ENSG00000097021	ENST00000608083.5	GGA	15	TRUE	FALSE	FALSE	FALSE	NGN	NA	NA
BE3	51	donor	13.32189974	51	CTTCTTACCTCCGTGCACAA	6	0.5208034433285509	GAGGTA	AC	8	TA	7	-1	1	ENSG00000097021	ENST00000608083.5	AGC	16	FALSE	FALSE	FALSE	FALSE	NGN	NA	NA
BE3	51	donor	13.32189974	51	GTGGTTACCTTTTCTGATCT	7	0.43758967001434723	AAGGTA	AC	8	TA	7	-1	1	ENSG00000097021	ENST00000608083.5	TGT	16	FALSE	FALSE	FALSE	FALSE	NGN	NA	NA
ABE	11.16886544	acceptor	NA	11.16886544	ACAGCCCGAGACCGAGGACG	9	0.3055954088952654	CAGCCC	NA	NA	CA	3	-1	1	ENSG00000097021	ENST00000608083.5	AGA	20	TRUE	FALSE	FALSE	FALSE	NGN	NA	NA
BE3	12.24538259	donor	10.7651715	12.24538259	TACCACAACAGGAGGCACCT	4	0.6642754662840746	GTGGTA	AC	3	TA	2	-1	1	ENSG00000097021	ENST00000608083.5	CGA	21	FALSE	FALSE	FALSE	FALSE	NGN	NA	NA
BE3	12.24538259	donor	10.7651715	12.24538259	TACCTGGGTTGAGGACTGGC	5	0.5824964131994261	CAGGTA	AC	3	TA	2	-1	1	ENSG00000097021	ENST00000608083.5	TGG	21	FALSE	FALSE	FALSE	FALSE	NGN	NA	NA
BE3	12.24538259	donor	10.7651715	12.24538259	TACCTCCGTGCACAAAGCCG	6	0.5208034433285509	GAGGTA	AC	3	TA	2	-1	1	ENSG00000097021	ENST00000608083.5	TGC	21	FALSE	FALSE	FALSE	FALSE	NGN	NA	NA
BE3	12.24538259	donor	10.7651715	12.24538259	TACCTTTTCTGATCTTGTCA	7	0.43758967001434723	AAGGTA	AC	3	TA	2	-1	1	ENSG00000097021	ENST00000608083.5	TGA	21	FALSE	FALSE	FALSE	FALSE	NGN	NA	NA
ABE	8.073878628	acceptor	NA	8.073878628	TGGTCCACAGCCCGAGACCG	9	0.3055954088952654	CAGCCC	NA	NA	CA	9	-1	1	ENSG00000097021	ENST00000608083.5	AGG	14	TRUE	FALSE	FALSE	FALSE	NGN	NA	NA
BE3	51	donor	5.517150396	51	GACCCTTACCCCGTTCTGGC	2	0.8414634146341463	GGGGTA	AC	9	TA	8	-1	1	ENSG00000097021	ENST00000608083.5	TGT	15	FALSE	FALSE	FALSE	FALSE	NGN	NA	NA
BE3	7.939313984	donor	4.575197889	7.939313984	ACCTGGGTTGAGGACTGGCT	5	0.5824964131994261	CAGGTA	AC	2	TA	1	-1	1	ENSG00000097021	ENST00000608083.5	GGA	22	FALSE	FALSE	FALSE	FALSE	NGN	NA	NA
BE3	48.98153034	donor	2.691292876	48.98153034	GGCACCTTACCACAACAGGA	4	0.6642754662840746	GTGGTA	AC	10	TA	9	-1	1	ENSG00000097021	ENST00000608083.5	GGC	14	FALSE	FALSE	FALSE	FALSE	NGN	NA	NA
BE3	8.073878628	donor	2.691292876	8.073878628	GCGCACTCACCACCAGCTGG	8	0.3055954088952654	GTGGTG	AC	10	CA	9	-1	1	ENSG00000097021	ENST00000608083.5	GGC	14	FALSE	FALSE	FALSE	FALSE	NGN	NA	NA
ABE	1.07651715	acceptor	NA	1.07651715	TGTGGTCCACAGCCCGAGAC	9	0.3055954088952654	CAGCCC	NA	NA	CA	11	-1	1	ENSG00000097021	ENST00000608083.5	CGA	12	TRUE	FALSE	FALSE	FALSE	NGN	NA	NA
BE3	0.941952507	acceptor	0.941952507	NA	GGGCTGTGGACCACACACAG	9	0.3055954088952654	CAGCCC	GC	4	NA	NA	-1	1	ENSG00000097021	ENST00000608083.5	AGA	22	TRUE	FALSE	FALSE	FALSE	NGN	NA	NA
BE3	44.13720317	donor	44.13720317	43.73350923	AGTACCTGTGAGGATGTTTT	3	0.561529933481153	CAGGTA	AC	5	TA	4	-1	1	ENSG00000097021	ENST00000377842.7	CGG	19	FALSE	FALSE	FALSE	FALSE	NGN	NA	NA
BE3	44.13720317	donor	44.13720317	43.73350923	CTTACCTCCGTGCACAAAGC	6	0.4002217294900222	GAGGTA	AC	5	TA	4	-1	1	ENSG00000097021	ENST00000377842.7	CGT	19	FALSE	FALSE	FALSE	FALSE	NGN	NA	NA
BE3	44.13720317	donor	44.13720317	18.30079156	CTCACCACCAGCTGGGGCAC	8	0.23392461197339243	GTGGTG	AC	5	CA	4	-1	1	ENSG00000097021	ENST00000377842.7	AGG	19	FALSE	FALSE	FALSE	FALSE	NGN	NA	NA
ABE	41.176781	acceptor	NA	41.176781	CCACAGCCCGAGACCGAGGA	9	0.23392461197339243	CAGCCC	NA	NA	CA	5	-1	1	ENSG00000097021	ENST00000377842.7	CGA	18	TRUE	FALSE	FALSE	FALSE	NGN	NA	NA
BE3	53.69129288	donor	38.21635884	53.69129288	CTCTTACCTGGGTTGAGGAC	5	0.44789356984478934	CAGGTA	AC	7	TA	6	-1	1	ENSG00000097021	ENST00000377842.7	TGG	17	FALSE	FALSE	FALSE	FALSE	NGN	NA	NA
BE3	26.91292876	acceptor	26.91292876	NA	TCGGGCTGTGGACCACACAC	9	0.23392461197339243	CAGCCC	GC	6	NA	NA	-1	1	ENSG00000097021	ENST00000377842.7	AGA	20	TRUE	FALSE	FALSE	FALSE	NGN	NA	NA
BE3	48.98153034	donor	26.91292876	48.98153034	CCTTACCCCGTTCTGGCTGT	2	0.6480044345898004	GGGGTA	AC	6	TA	5	-1	1	ENSG00000097021	ENST00000377842.7	TGC	18	FALSE	FALSE	FALSE	FALSE	NGN	NA	NA
BE3	48.98153034	donor	26.91292876	48.98153034	TCTTACCTGGGTTGAGGACT	5	0.44789356984478934	CAGGTA	AC	6	TA	5	-1	1	ENSG00000097021	ENST00000377842.7	GGC	18	FALSE	FALSE	FALSE	FALSE	NGN	NA	NA
BE3	32.02638522	donor	23.01055409	32.02638522	GTACCTGTGAGGATGTTTTC	3	0.561529933481153	CAGGTA	AC	4	TA	3	-1	1	ENSG00000097021	ENST00000377842.7	GGA	20	FALSE	FALSE	FALSE	FALSE	NGN	NA	NA
BE3	23.01055409	donor	23.01055409	11.16886544	TCACCACCAGCTGGGGCACA	8	0.23392461197339243	GTGGTG	AC	4	CA	3	-1	1	ENSG00000097021	ENST00000377842.7	GGC	20	FALSE	FALSE	FALSE	FALSE	NGN	NA	NA
ABE	17.08970976	acceptor	NA	17.08970976	GGTCCACAGCCCGAGACCGA	9	0.23392461197339243	CAGCCC	NA	NA	CA	8	-1	1	ENSG00000097021	ENST00000377842.7	GGA	15	TRUE	FALSE	FALSE	FALSE	NGN	NA	NA
BE3	51	donor	13.32189974	51	CTTCTTACCTCCGTGCACAA	6	0.4002217294900222	GAGGTA	AC	8	TA	7	-1	1	ENSG00000097021	ENST00000377842.7	AGC	16	FALSE	FALSE	FALSE	FALSE	NGN	NA	NA
BE3	51	donor	13.32189974	51	GTGGTTACCTTTTCTGATCT	7	0.33592017738359203	AAGGTA	AC	8	TA	7	-1	1	ENSG00000097021	ENST00000377842.7	TGT	16	FALSE	FALSE	FALSE	FALSE	NGN	NA	NA
ABE	11.16886544	acceptor	NA	11.16886544	ACAGCCCGAGACCGAGGACG	9	0.23392461197339243	CAGCCC	NA	NA	CA	3	-1	1	ENSG00000097021	ENST00000377842.7	AGA	20	TRUE	FALSE	FALSE	FALSE	NGN	NA	NA
BE3	12.24538259	donor	10.7651715	12.24538259	TACCACAACAGGAGGCACCT	4	0.5110864745011087	GTGGTA	AC	3	TA	2	-1	1	ENSG00000097021	ENST00000377842.7	CGA	21	FALSE	FALSE	FALSE	FALSE	NGN	NA	NA
BE3	12.24538259	donor	10.7651715	12.24538259	TACCTGGGTTGAGGACTGGC	5	0.44789356984478934	CAGGTA	AC	3	TA	2	-1	1	ENSG00000097021	ENST00000377842.7	TGG	21	FALSE	FALSE	FALSE	FALSE	NGN	NA	NA
BE3	12.24538259	donor	10.7651715	12.24538259	TACCTCCGTGCACAAAGCCG	6	0.4002217294900222	GAGGTA	AC	3	TA	2	-1	1	ENSG00000097021	ENST00000377842.7	TGC	21	FALSE	FALSE	FALSE	FALSE	NGN	NA	NA
BE3	12.24538259	donor	10.7651715	12.24538259	TACCTTTTCTGATCTTGTCA	7	0.33592017738359203	AAGGTA	AC	3	TA	2	-1	1	ENSG00000097021	ENST00000377842.7	TGA	21	FALSE	FALSE	FALSE	FALSE	NGN	NA	NA
ABE	8.073878628	acceptor	NA	8.073878628	TGGTCCACAGCCCGAGACCG	9	0.23392461197339243	CAGCCC	NA	NA	CA	9	-1	1	ENSG00000097021	ENST00000377842.7	AGG	14	TRUE	FALSE	FALSE	FALSE	NGN	NA	NA
BE3	51	donor	5.517150396	51	GACCCTTACCCCGTTCTGGC	2	0.6480044345898004	GGGGTA	AC	9	TA	8	-1	1	ENSG00000097021	ENST00000377842.7	TGT	15	FALSE	FALSE	FALSE	FALSE	NGN	NA	NA
BE3	7.939313984	donor	4.575197889	7.939313984	ACCTGGGTTGAGGACTGGCT	5	0.44789356984478934	CAGGTA	AC	2	TA	1	-1	1	ENSG00000097021	ENST00000377842.7	GGA	22	FALSE	FALSE	FALSE	FALSE	NGN	NA	NA
BE3	48.98153034	donor	2.691292876	48.98153034	GGCACCTTACCACAACAGGA	4	0.5110864745011087	GTGGTA	AC	10	TA	9	-1	1	ENSG00000097021	ENST00000377842.7	GGC	14	FALSE	FALSE	FALSE	FALSE	NGN	NA	NA
BE3	8.073878628	donor	2.691292876	8.073878628	GCGCACTCACCACCAGCTGG	8	0.23392461197339243	GTGGTG	AC	10	CA	9	-1	1	ENSG00000097021	ENST00000377842.7	GGC	14	FALSE	FALSE	FALSE	FALSE	NGN	NA	NA
ABE	1.07651715	acceptor	NA	1.07651715	TGTGGTCCACAGCCCGAGAC	9	0.23392461197339243	CAGCCC	NA	NA	CA	11	-1	1	ENSG00000097021	ENST00000377842.7	CGA	12	TRUE	FALSE	FALSE	FALSE	NGN	NA	NA
BE3	0.941952507	acceptor	0.941952507	NA	GGGCTGTGGACCACACACAG	9	0.23392461197339243	CAGCCC	GC	4	NA	NA	-1	1	ENSG00000097021	ENST00000377842.7	AGA	22	TRUE	FALSE	FALSE	FALSE	NGN	NA	NA
BE3	44.13720317	donor	44.13720317	43.73350923	AGTACCTGTGAGGATGTTTT	3	0.7118763176387912	CAGGTA	AC	5	TA	4	-1	1	ENSG00000097021	ENST00000377845.7	CGG	19	FALSE	FALSE	FALSE	FALSE	NGN	NA	NA
BE3	44.13720317	donor	44.13720317	43.73350923	CTTACCTCCGTGCACAAAGC	6	0.5073787772312017	GAGGTA	AC	5	TA	4	-1	1	ENSG00000097021	ENST00000377845.7	CGT	19	FALSE	FALSE	FALSE	FALSE	NGN	NA	NA
BE3	44.13720317	donor	44.13720317	18.30079156	CTCACCACCAGCTGGGGCAC	8	0.29655657062543916	GTGGTG	AC	5	CA	4	-1	1	ENSG00000097021	ENST00000377845.7	AGG	19	FALSE	FALSE	FALSE	FALSE	NGN	NA	NA
ABE	41.176781	acceptor	NA	41.176781	CCACAGCCCGAGACCGAGGA	9	0.29655657062543916	CAGCCC	NA	NA	CA	5	-1	1	ENSG00000097021	ENST00000377845.7	CGA	18	TRUE	FALSE	FALSE	FALSE	NGN	NA	NA
BE3	53.69129288	donor	38.21635884	53.69129288	CTCTTACCTGGGTTGAGGAC	5	0.567814476458187	CAGGTA	AC	7	TA	6	-1	1	ENSG00000097021	ENST00000377845.7	TGG	17	FALSE	FALSE	FALSE	FALSE	NGN	NA	NA
BE3	26.91292876	acceptor	26.91292876	NA	TCGGGCTGTGGACCACACAC	9	0.29655657062543916	CAGCCC	GC	6	NA	NA	-1	1	ENSG00000097021	ENST00000377845.7	AGA	20	TRUE	FALSE	FALSE	FALSE	NGN	NA	NA
BE3	48.98153034	donor	26.91292876	48.98153034	CCTTACCCCGTTCTGGCTGT	2	0.8215038650737878	GGGGTA	AC	6	TA	5	-1	1	ENSG00000097021	ENST00000377845.7	TGC	18	FALSE	FALSE	FALSE	FALSE	NGN	NA	NA
BE3	48.98153034	donor	26.91292876	48.98153034	TCTTACCTGGGTTGAGGACT	5	0.567814476458187	CAGGTA	AC	6	TA	5	-1	1	ENSG00000097021	ENST00000377845.7	GGC	18	FALSE	FALSE	FALSE	FALSE	NGN	NA	NA
BE3	32.02638522	donor	23.01055409	32.02638522	GTACCTGTGAGGATGTTTTC	3	0.7118763176387912	CAGGTA	AC	4	TA	3	-1	1	ENSG00000097021	ENST00000377845.7	GGA	20	FALSE	FALSE	FALSE	FALSE	NGN	NA	NA
BE3	23.01055409	donor	23.01055409	11.16886544	TCACCACCAGCTGGGGCACA	8	0.29655657062543916	GTGGTG	AC	4	CA	3	-1	1	ENSG00000097021	ENST00000377845.7	GGC	20	FALSE	FALSE	FALSE	FALSE	NGN	NA	NA
ABE	17.08970976	acceptor	NA	17.08970976	GGTCCACAGCCCGAGACCGA	9	0.29655657062543916	CAGCCC	NA	NA	CA	8	-1	1	ENSG00000097021	ENST00000377845.7	GGA	15	TRUE	FALSE	FALSE	FALSE	NGN	NA	NA
BE3	51	donor	13.32189974	51	CTTCTTACCTCCGTGCACAA	6	0.5073787772312017	GAGGTA	AC	8	TA	7	-1	1	ENSG00000097021	ENST00000377845.7	AGC	16	FALSE	FALSE	FALSE	FALSE	NGN	NA	NA
BE3	51	donor	13.32189974	51	GTGGTTACCTTTTCTGATCT	7	0.4258608573436402	AAGGTA	AC	8	TA	7	-1	1	ENSG00000097021	ENST00000377845.7	TGT	16	FALSE	FALSE	FALSE	FALSE	NGN	NA	NA
ABE	11.16886544	acceptor	NA	11.16886544	ACAGCCCGAGACCGAGGACG	9	0.29655657062543916	CAGCCC	NA	NA	CA	3	-1	1	ENSG00000097021	ENST00000377845.7	AGA	20	TRUE	FALSE	FALSE	FALSE	NGN	NA	NA
BE3	12.24538259	donor	10.7651715	12.24538259	TACCACAACAGGAGGCACCT	4	0.6479269149683766	GTGGTA	AC	3	TA	2	-1	1	ENSG00000097021	ENST00000377845.7	CGA	21	FALSE	FALSE	FALSE	FALSE	NGN	NA	NA
BE3	12.24538259	donor	10.7651715	12.24538259	TACCTGGGTTGAGGACTGGC	5	0.567814476458187	CAGGTA	AC	3	TA	2	-1	1	ENSG00000097021	ENST00000377845.7	TGG	21	FALSE	FALSE	FALSE	FALSE	NGN	NA	NA
BE3	12.24538259	donor	10.7651715	12.24538259	TACCTCCGTGCACAAAGCCG	6	0.5073787772312017	GAGGTA	AC	3	TA	2	-1	1	ENSG00000097021	ENST00000377845.7	TGC	21	FALSE	FALSE	FALSE	FALSE	NGN	NA	NA
BE3	12.24538259	donor	10.7651715	12.24538259	TACCTTTTCTGATCTTGTCA	7	0.4258608573436402	AAGGTA	AC	3	TA	2	-1	1	ENSG00000097021	ENST00000377845.7	TGA	21	FALSE	FALSE	FALSE	FALSE	NGN	NA	NA
ABE	8.073878628	acceptor	NA	8.073878628	TGGTCCACAGCCCGAGACCG	9	0.29655657062543916	CAGCCC	NA	NA	CA	9	-1	1	ENSG00000097021	ENST00000377845.7	AGG	14	TRUE	FALSE	FALSE	FALSE	NGN	NA	NA
BE3	51	donor	5.517150396	51	GACCCTTACCCCGTTCTGGC	2	0.8215038650737878	GGGGTA	AC	9	TA	8	-1	1	ENSG00000097021	ENST00000377845.7	TGT	15	FALSE	FALSE	FALSE	FALSE	NGN	NA	NA
BE3	7.939313984	donor	4.575197889	7.939313984	ACCTGGGTTGAGGACTGGCT	5	0.567814476458187	CAGGTA	AC	2	TA	1	-1	1	ENSG00000097021	ENST00000377845.7	GGA	22	FALSE	FALSE	FALSE	FALSE	NGN	NA	NA
BE3	48.98153034	donor	2.691292876	48.98153034	GGCACCTTACCACAACAGGA	4	0.6479269149683766	GTGGTA	AC	10	TA	9	-1	1	ENSG00000097021	ENST00000377845.7	GGC	14	FALSE	FALSE	FALSE	FALSE	NGN	NA	NA
BE3	8.073878628	donor	2.691292876	8.073878628	GCGCACTCACCACCAGCTGG	8	0.29655657062543916	GTGGTG	AC	10	CA	9	-1	1	ENSG00000097021	ENST00000377845.7	GGC	14	FALSE	FALSE	FALSE	FALSE	NGN	NA	NA
ABE	1.07651715	acceptor	NA	1.07651715	TGTGGTCCACAGCCCGAGAC	9	0.29655657062543916	CAGCCC	NA	NA	CA	11	-1	1	ENSG00000097021	ENST00000377845.7	CGA	12	TRUE	FALSE	FALSE	FALSE	NGN	NA	NA
BE3	0.941952507	acceptor	0.941952507	NA	GGGCTGTGGACCACACACAG	9	0.29655657062543916	CAGCCC	GC	4	NA	NA	-1	1	ENSG00000097021	ENST00000377845.7	AGA	22	TRUE	FALSE	FALSE	FALSE	NGN	NA	NA
BE3	44.13720317	donor	44.13720317	43.73350923	AGTACCTGTGAGGATGTTTT	3	0.6311526479750779	CAGGTA	AC	5	TA	4	-1	1	ENSG00000097021	ENST00000377855.6	CGG	19	FALSE	FALSE	FALSE	FALSE	NGN	NA	NA
BE3	44.13720317	donor	44.13720317	43.73350923	CTTACCTCCGTGCACAAAGC	6	0.44984423676012464	GAGGTA	AC	5	TA	4	-1	1	ENSG00000097021	ENST00000377855.6	CGT	19	FALSE	FALSE	FALSE	FALSE	NGN	NA	NA
BE3	44.13720317	donor	44.13720317	18.30079156	CTCACCACCAGCTGGGGCAC	8	0.26292834890965733	GTGGTG	AC	5	CA	4	-1	1	ENSG00000097021	ENST00000377855.6	AGG	19	FALSE	FALSE	FALSE	FALSE	NGN	NA	NA
ABE	41.176781	acceptor	NA	41.176781	CCACAGCCCGAGACCGAGGA	9	0.26292834890965733	CAGCCC	NA	NA	CA	5	-1	1	ENSG00000097021	ENST00000377855.6	CGA	18	TRUE	FALSE	FALSE	FALSE	NGN	NA	NA
BE3	53.69129288	donor	38.21635884	53.69129288	CTCTTACCTGGGTTGAGGAC	5	0.5034267912772585	CAGGTA	AC	7	TA	6	-1	1	ENSG00000097021	ENST00000377855.6	TGG	17	FALSE	FALSE	FALSE	FALSE	NGN	NA	NA
BE3	26.91292876	acceptor	26.91292876	NA	TCGGGCTGTGGACCACACAC	9	0.26292834890965733	CAGCCC	GC	6	NA	NA	-1	1	ENSG00000097021	ENST00000377855.6	AGA	20	TRUE	FALSE	FALSE	FALSE	NGN	NA	NA
BE3	48.98153034	donor	26.91292876	48.98153034	CCTTACCCCGTTCTGGCTGT	2	0.7283489096573208	GGGGTA	AC	6	TA	5	-1	1	ENSG00000097021	ENST00000377855.6	TGC	18	FALSE	FALSE	FALSE	FALSE	NGN	NA	NA
BE3	48.98153034	donor	26.91292876	48.98153034	TCTTACCTGGGTTGAGGACT	5	0.5034267912772585	CAGGTA	AC	6	TA	5	-1	1	ENSG00000097021	ENST00000377855.6	GGC	18	FALSE	FALSE	FALSE	FALSE	NGN	NA	NA
BE3	32.02638522	donor	23.01055409	32.02638522	GTACCTGTGAGGATGTTTTC	3	0.6311526479750779	CAGGTA	AC	4	TA	3	-1	1	ENSG00000097021	ENST00000377855.6	GGA	20	FALSE	FALSE	FALSE	FALSE	NGN	NA	NA
BE3	23.01055409	donor	23.01055409	11.16886544	TCACCACCAGCTGGGGCACA	8	0.26292834890965733	GTGGTG	AC	4	CA	3	-1	1	ENSG00000097021	ENST00000377855.6	GGC	20	FALSE	FALSE	FALSE	FALSE	NGN	NA	NA
ABE	17.08970976	acceptor	NA	17.08970976	GGTCCACAGCCCGAGACCGA	9	0.26292834890965733	CAGCCC	NA	NA	CA	8	-1	1	ENSG00000097021	ENST00000377855.6	GGA	15	TRUE	FALSE	FALSE	FALSE	NGN	NA	NA
BE3	51	donor	13.32189974	51	CTTCTTACCTCCGTGCACAA	6	0.44984423676012464	GAGGTA	AC	8	TA	7	-1	1	ENSG00000097021	ENST00000377855.6	AGC	16	FALSE	FALSE	FALSE	FALSE	NGN	NA	NA
BE3	51	donor	13.32189974	51	GTGGTTACCTTTTCTGATCT	7	0.3775700934579439	AAGGTA	AC	8	TA	7	-1	1	ENSG00000097021	ENST00000377855.6	TGT	16	FALSE	FALSE	FALSE	FALSE	NGN	NA	NA
ABE	11.16886544	acceptor	NA	11.16886544	ACAGCCCGAGACCGAGGACG	9	0.26292834890965733	CAGCCC	NA	NA	CA	3	-1	1	ENSG00000097021	ENST00000377855.6	AGA	20	TRUE	FALSE	FALSE	FALSE	NGN	NA	NA
BE3	12.24538259	donor	10.7651715	12.24538259	TACCACAACAGGAGGCACCT	4	0.5744548286604361	GTGGTA	AC	3	TA	2	-1	1	ENSG00000097021	ENST00000377855.6	CGA	21	FALSE	FALSE	FALSE	FALSE	NGN	NA	NA
BE3	12.24538259	donor	10.7651715	12.24538259	TACCTGGGTTGAGGACTGGC	5	0.5034267912772585	CAGGTA	AC	3	TA	2	-1	1	ENSG00000097021	ENST00000377855.6	TGG	21	FALSE	FALSE	FALSE	FALSE	NGN	NA	NA
BE3	12.24538259	donor	10.7651715	12.24538259	TACCTCCGTGCACAAAGCCG	6	0.44984423676012464	GAGGTA	AC	3	TA	2	-1	1	ENSG00000097021	ENST00000377855.6	TGC	21	FALSE	FALSE	FALSE	FALSE	NGN	NA	NA
BE3	12.24538259	donor	10.7651715	12.24538259	TACCTTTTCTGATCTTGTCA	7	0.3775700934579439	AAGGTA	AC	3	TA	2	-1	1	ENSG00000097021	ENST00000377855.6	TGA	21	FALSE	FALSE	FALSE	FALSE	NGN	NA	NA
ABE	8.073878628	acceptor	NA	8.073878628	TGGTCCACAGCCCGAGACCG	9	0.26292834890965733	CAGCCC	NA	NA	CA	9	-1	1	ENSG00000097021	ENST00000377855.6	AGG	14	TRUE	FALSE	FALSE	FALSE	NGN	NA	NA
BE3	51	donor	5.517150396	51	GACCCTTACCCCGTTCTGGC	2	0.7283489096573208	GGGGTA	AC	9	TA	8	-1	1	ENSG00000097021	ENST00000377855.6	TGT	15	FALSE	FALSE	FALSE	FALSE	NGN	NA	NA
BE3	7.939313984	donor	4.575197889	7.939313984	ACCTGGGTTGAGGACTGGCT	5	0.5034267912772585	CAGGTA	AC	2	TA	1	-1	1	ENSG00000097021	ENST00000377855.6	GGA	22	FALSE	FALSE	FALSE	FALSE	NGN	NA	NA
BE3	48.98153034	donor	2.691292876	48.98153034	GGCACCTTACCACAACAGGA	4	0.5744548286604361	GTGGTA	AC	10	TA	9	-1	1	ENSG00000097021	ENST00000377855.6	GGC	14	FALSE	FALSE	FALSE	FALSE	NGN	NA	NA
BE3	8.073878628	donor	2.691292876	8.073878628	GCGCACTCACCACCAGCTGG	8	0.26292834890965733	GTGGTG	AC	10	CA	9	-1	1	ENSG00000097021	ENST00000377855.6	GGC	14	FALSE	FALSE	FALSE	FALSE	NGN	NA	NA
ABE	1.07651715	acceptor	NA	1.07651715	TGTGGTCCACAGCCCGAGAC	9	0.26292834890965733	CAGCCC	NA	NA	CA	11	-1	1	ENSG00000097021	ENST00000377855.6	CGA	12	TRUE	FALSE	FALSE	FALSE	NGN	NA	NA
BE3	0.941952507	acceptor	0.941952507	NA	GGGCTGTGGACCACACACAG	9	0.26292834890965733	CAGCCC	GC	4	NA	NA	-1	1	ENSG00000097021	ENST00000377855.6	AGA	22	TRUE	FALSE	FALSE	FALSE	NGN	NA	NA
BE3	44.13720317	donor	44.13720317	43.73350923	AGTACCTGTGAGGATGTTTT	3	0.7421340629274966	CAGGTA	AC	5	TA	4	-1	1	ENSG00000097021	ENST00000377860.8	CGG	19	FALSE	FALSE	FALSE	FALSE	NGN	NA	NA
BE3	44.13720317	donor	44.13720317	43.73350923	CTTACCTCCGTGCACAAAGC	6	0.5430916552667578	GAGGTA	AC	5	TA	4	-1	1	ENSG00000097021	ENST00000377860.8	CGT	19	FALSE	FALSE	FALSE	FALSE	NGN	NA	NA
BE3	44.13720317	donor	44.13720317	18.30079156	CTCACCACCAGCTGGGGCAC	9	0.28864569083447333	GTGGTG	AC	5	CA	4	-1	1	ENSG00000097021	ENST00000377860.8	AGG	19	FALSE	FALSE	FALSE	FALSE	NGN	NA	NA
ABE	41.176781	acceptor	NA	41.176781	CCACAGCCCGAGACCGAGGA	10	0.28864569083447333	CAGCCC	NA	NA	CA	5	-1	1	ENSG00000097021	ENST00000377860.8	CGA	18	TRUE	FALSE	FALSE	FALSE	NGN	NA	NA
BE3	53.69129288	donor	38.21635884	53.69129288	CTCTTACCTGGGTTGAGGAC	5	0.6019151846785226	CAGGTA	AC	7	TA	6	-1	1	ENSG00000097021	ENST00000377860.8	TGG	17	FALSE	FALSE	FALSE	FALSE	NGN	NA	NA
BE3	53.69129288	donor	38.21635884	53.69129288	TACTTACAGGGAGCACTTCG	8	0.414500683994528	CCTGTA	AC	7	TA	6	-1	1	ENSG00000097021	ENST00000377860.8	TGC	17	FALSE	FALSE	FALSE	FALSE	NGN	NA	NA
BE3	26.91292876	acceptor	26.91292876	NA	TCGGGCTGTGGACCACACAC	10	0.28864569083447333	CAGCCC	GC	6	NA	NA	-1	1	ENSG00000097021	ENST00000377860.8	AGA	20	TRUE	FALSE	FALSE	FALSE	NGN	NA	NA
BE3	48.98153034	donor	26.91292876	48.98153034	CCTTACCCCGTTCTGGCTGT	2	0.8488372093023255	GGGGTA	AC	6	TA	5	-1	1	ENSG00000097021	ENST00000377860.8	TGC	18	FALSE	FALSE	FALSE	FALSE	NGN	NA	NA
BE3	48.98153034	donor	26.91292876	48.98153034	TCTTACCTGGGTTGAGGACT	5	0.6019151846785226	CAGGTA	AC	6	TA	5	-1	1	ENSG00000097021	ENST00000377860.8	GGC	18	FALSE	FALSE	FALSE	FALSE	NGN	NA	NA
BE3	32.02638522	donor	23.01055409	32.02638522	GTACCTGTGAGGATGTTTTC	3	0.7421340629274966	CAGGTA	AC	4	TA	3	-1	1	ENSG00000097021	ENST00000377860.8	GGA	20	FALSE	FALSE	FALSE	FALSE	NGN	NA	NA
BE3	23.01055409	donor	23.01055409	11.16886544	TCACCACCAGCTGGGGCACA	9	0.28864569083447333	GTGGTG	AC	4	CA	3	-1	1	ENSG00000097021	ENST00000377860.8	GGC	20	FALSE	FALSE	FALSE	FALSE	NGN	NA	NA
ABE	17.08970976	acceptor	NA	17.08970976	GGTCCACAGCCCGAGACCGA	10	0.28864569083447333	CAGCCC	NA	NA	CA	8	-1	1	ENSG00000097021	ENST00000377860.8	GGA	15	TRUE	FALSE	FALSE	FALSE	NGN	NA	NA
BE3	51	donor	13.32189974	51	CTTCTTACCTCCGTGCACAA	6	0.5430916552667578	GAGGTA	AC	8	TA	7	-1	1	ENSG00000097021	ENST00000377860.8	AGC	16	FALSE	FALSE	FALSE	FALSE	NGN	NA	NA
BE3	51	donor	13.32189974	51	GTGGTTACCTTTTCTGATCT	7	0.4637482900136799	AAGGTA	AC	8	TA	7	-1	1	ENSG00000097021	ENST00000377860.8	TGT	16	FALSE	FALSE	FALSE	FALSE	NGN	NA	NA
ABE	11.16886544	acceptor	NA	11.16886544	ACAGCCCGAGACCGAGGACG	10	0.28864569083447333	CAGCCC	NA	NA	CA	3	-1	1	ENSG00000097021	ENST00000377860.8	AGA	20	TRUE	FALSE	FALSE	FALSE	NGN	NA	NA
BE3	12.24538259	donor	10.7651715	12.24538259	TACCACAACAGGAGGCACCT	4	0.679890560875513	GTGGTA	AC	3	TA	2	-1	1	ENSG00000097021	ENST00000377860.8	CGA	21	FALSE	FALSE	FALSE	FALSE	NGN	NA	NA
BE3	12.24538259	donor	10.7651715	12.24538259	TACCTGGGTTGAGGACTGGC	5	0.6019151846785226	CAGGTA	AC	3	TA	2	-1	1	ENSG00000097021	ENST00000377860.8	TGG	21	FALSE	FALSE	FALSE	FALSE	NGN	NA	NA
BE3	12.24538259	donor	10.7651715	12.24538259	TACCTCCGTGCACAAAGCCG	6	0.5430916552667578	GAGGTA	AC	3	TA	2	-1	1	ENSG00000097021	ENST00000377860.8	TGC	21	FALSE	FALSE	FALSE	FALSE	NGN	NA	NA
BE3	12.24538259	donor	10.7651715	12.24538259	TACCTTTTCTGATCTTGTCA	7	0.4637482900136799	AAGGTA	AC	3	TA	2	-1	1	ENSG00000097021	ENST00000377860.8	TGA	21	FALSE	FALSE	FALSE	FALSE	NGN	NA	NA
BE3	12.24538259	donor	10.7651715	12.24538259	TACAGGGAGCACTTCGTGCC	8	0.414500683994528	CCTGTA	AC	3	TA	2	-1	1	ENSG00000097021	ENST00000377860.8	AGT	21	FALSE	FALSE	FALSE	FALSE	NGN	NA	NA
ABE	8.073878628	acceptor	NA	8.073878628	TGGTCCACAGCCCGAGACCG	10	0.28864569083447333	CAGCCC	NA	NA	CA	9	-1	1	ENSG00000097021	ENST00000377860.8	AGG	14	TRUE	FALSE	FALSE	FALSE	NGN	NA	NA
BE3	51	donor	5.517150396	51	GACCCTTACCCCGTTCTGGC	2	0.8488372093023255	GGGGTA	AC	9	TA	8	-1	1	ENSG00000097021	ENST00000377860.8	TGT	15	FALSE	FALSE	FALSE	FALSE	NGN	NA	NA
BE3	51	donor	5.517150396	51	CATACTTACAGGGAGCACTT	8	0.414500683994528	CCTGTA	AC	9	TA	8	-1	1	ENSG00000097021	ENST00000377860.8	CGT	15	FALSE	FALSE	FALSE	FALSE	NGN	NA	NA
BE3	7.939313984	donor	4.575197889	7.939313984	ACCTGGGTTGAGGACTGGCT	5	0.6019151846785226	CAGGTA	AC	2	TA	1	-1	1	ENSG00000097021	ENST00000377860.8	GGA	22	FALSE	FALSE	FALSE	FALSE	NGN	NA	NA
BE3	48.98153034	donor	2.691292876	48.98153034	GGCACCTTACCACAACAGGA	4	0.679890560875513	GTGGTA	AC	10	TA	9	-1	1	ENSG00000097021	ENST00000377860.8	GGC	14	FALSE	FALSE	FALSE	FALSE	NGN	NA	NA
BE3	8.073878628	donor	2.691292876	8.073878628	GCGCACTCACCACCAGCTGG	9	0.28864569083447333	GTGGTG	AC	10	CA	9	-1	1	ENSG00000097021	ENST00000377860.8	GGC	14	FALSE	FALSE	FALSE	FALSE	NGN	NA	NA
ABE	1.07651715	acceptor	NA	1.07651715	TGTGGTCCACAGCCCGAGAC	10	0.28864569083447333	CAGCCC	NA	NA	CA	11	-1	1	ENSG00000097021	ENST00000377860.8	CGA	12	TRUE	FALSE	FALSE	FALSE	NGN	NA	NA
BE3	0.941952507	acceptor	0.941952507	NA	GGGCTGTGGACCACACACAG	10	0.28864569083447333	CAGCCC	GC	4	NA	NA	-1	1	ENSG00000097021	ENST00000377860.8	AGA	22	TRUE	FALSE	FALSE	FALSE	NGN	NA	NA
BE3	44.13720317	donor	44.13720317	43.73350923	AGTACCTGTGAGGATGTTTT	3	0.7574002574002574	CAGGTA	AC	5	TA	4	-1	1	ENSG00000097021	ENST00000418124.5	CGG	19	FALSE	FALSE	FALSE	FALSE	NGN	NA	NA
BE3	44.13720317	donor	44.13720317	43.73350923	CTTACCTCCGTGCACAAAGC	6	0.5701415701415702	GAGGTA	AC	5	TA	4	-1	1	ENSG00000097021	ENST00000418124.5	CGT	19	FALSE	FALSE	FALSE	FALSE	NGN	NA	NA
BE3	44.13720317	donor	44.13720317	18.30079156	CTCACCACCAGCTGGGGCAC	9	0.2715572715572716	GTGGTG	AC	5	CA	4	-1	1	ENSG00000097021	ENST00000418124.5	AGG	19	FALSE	FALSE	FALSE	FALSE	NGN	NA	NA
ABE	41.176781	acceptor	NA	41.176781	CCACAGCCCGAGACCGAGGA	10	0.2715572715572716	CAGCCC	NA	NA	CA	5	-1	1	ENSG00000097021	ENST00000418124.5	CGA	18	TRUE	FALSE	FALSE	FALSE	NGN	NA	NA
BE3	53.69129288	donor	38.21635884	53.69129288	CTCTTACCTGGGTTGAGGAC	5	0.6254826254826256	CAGGTA	AC	7	TA	6	-1	1	ENSG00000097021	ENST00000418124.5	TGG	17	FALSE	FALSE	FALSE	FALSE	NGN	NA	NA
BE3	53.69129288	donor	38.21635884	53.69129288	TACTTACAGGGAGCACTTCG	8	0.38996138996138996	CCTGTA	AC	7	TA	6	-1	1	ENSG00000097021	ENST00000418124.5	TGC	17	FALSE	FALSE	FALSE	FALSE	NGN	NA	NA
BE3	26.91292876	acceptor	26.91292876	NA	TCGGGCTGTGGACCACACAC	10	0.2715572715572716	CAGCCC	GC	6	NA	NA	-1	1	ENSG00000097021	ENST00000418124.5	AGA	20	TRUE	FALSE	FALSE	FALSE	NGN	NA	NA
BE3	48.98153034	donor	26.91292876	48.98153034	CCTTACCCCGTTCTGGCTGT	2	0.8577863577863578	GGGGTA	AC	6	TA	5	-1	1	ENSG00000097021	ENST00000418124.5	TGC	18	FALSE	FALSE	FALSE	FALSE	NGN	NA	NA
BE3	48.98153034	donor	26.91292876	48.98153034	TCTTACCTGGGTTGAGGACT	5	0.6254826254826256	CAGGTA	AC	6	TA	5	-1	1	ENSG00000097021	ENST00000418124.5	GGC	18	FALSE	FALSE	FALSE	FALSE	NGN	NA	NA
BE3	32.02638522	donor	23.01055409	32.02638522	GTACCTGTGAGGATGTTTTC	3	0.7574002574002574	CAGGTA	AC	4	TA	3	-1	1	ENSG00000097021	ENST00000418124.5	GGA	20	FALSE	FALSE	FALSE	FALSE	NGN	NA	NA
BE3	23.01055409	donor	23.01055409	11.16886544	TCACCACCAGCTGGGGCACA	9	0.2715572715572716	GTGGTG	AC	4	CA	3	-1	1	ENSG00000097021	ENST00000418124.5	GGC	20	FALSE	FALSE	FALSE	FALSE	NGN	NA	NA
ABE	17.08970976	acceptor	NA	17.08970976	GGTCCACAGCCCGAGACCGA	10	0.2715572715572716	CAGCCC	NA	NA	CA	8	-1	1	ENSG00000097021	ENST00000418124.5	GGA	15	TRUE	FALSE	FALSE	FALSE	NGN	NA	NA
BE3	51	donor	13.32189974	51	CTTCTTACCTCCGTGCACAA	6	0.5701415701415702	GAGGTA	AC	8	TA	7	-1	1	ENSG00000097021	ENST00000418124.5	AGC	16	FALSE	FALSE	FALSE	FALSE	NGN	NA	NA
BE3	51	donor	13.32189974	51	GTGGTTACCTTTTCTGATCT	7	0.49549549549549554	AAGGTA	AC	8	TA	7	-1	1	ENSG00000097021	ENST00000418124.5	TGT	16	FALSE	FALSE	FALSE	FALSE	NGN	NA	NA
ABE	11.16886544	acceptor	NA	11.16886544	ACAGCCCGAGACCGAGGACG	10	0.2715572715572716	CAGCCC	NA	NA	CA	3	-1	1	ENSG00000097021	ENST00000418124.5	AGA	20	TRUE	FALSE	FALSE	FALSE	NGN	NA	NA
BE3	12.24538259	donor	10.7651715	12.24538259	TACCACAACAGGAGGCACCT	4	0.6988416988416988	GTGGTA	AC	3	TA	2	-1	1	ENSG00000097021	ENST00000418124.5	CGA	21	FALSE	FALSE	FALSE	FALSE	NGN	NA	NA
BE3	12.24538259	donor	10.7651715	12.24538259	TACCTGGGTTGAGGACTGGC	5	0.6254826254826256	CAGGTA	AC	3	TA	2	-1	1	ENSG00000097021	ENST00000418124.5	TGG	21	FALSE	FALSE	FALSE	FALSE	NGN	NA	NA
BE3	12.24538259	donor	10.7651715	12.24538259	TACCTCCGTGCACAAAGCCG	6	0.5701415701415702	GAGGTA	AC	3	TA	2	-1	1	ENSG00000097021	ENST00000418124.5	TGC	21	FALSE	FALSE	FALSE	FALSE	NGN	NA	NA
BE3	12.24538259	donor	10.7651715	12.24538259	TACCTTTTCTGATCTTGTCA	7	0.49549549549549554	AAGGTA	AC	3	TA	2	-1	1	ENSG00000097021	ENST00000418124.5	TGA	21	FALSE	FALSE	FALSE	FALSE	NGN	NA	NA
BE3	12.24538259	donor	10.7651715	12.24538259	TACAGGGAGCACTTCGTGCC	8	0.38996138996138996	CCTGTA	AC	3	TA	2	-1	1	ENSG00000097021	ENST00000418124.5	AGT	21	FALSE	FALSE	FALSE	FALSE	NGN	NA	NA
ABE	8.073878628	acceptor	NA	8.073878628	TGGTCCACAGCCCGAGACCG	10	0.2715572715572716	CAGCCC	NA	NA	CA	9	-1	1	ENSG00000097021	ENST00000418124.5	AGG	14	TRUE	FALSE	FALSE	FALSE	NGN	NA	NA
BE3	51	donor	5.517150396	51	GACCCTTACCCCGTTCTGGC	2	0.8577863577863578	GGGGTA	AC	9	TA	8	-1	1	ENSG00000097021	ENST00000418124.5	TGT	15	FALSE	FALSE	FALSE	FALSE	NGN	NA	NA
BE3	51	donor	5.517150396	51	CATACTTACAGGGAGCACTT	8	0.38996138996138996	CCTGTA	AC	9	TA	8	-1	1	ENSG00000097021	ENST00000418124.5	CGT	15	FALSE	FALSE	FALSE	FALSE	NGN	NA	NA
BE3	7.939313984	donor	4.575197889	7.939313984	ACCTGGGTTGAGGACTGGCT	5	0.6254826254826256	CAGGTA	AC	2	TA	1	-1	1	ENSG00000097021	ENST00000418124.5	GGA	22	FALSE	FALSE	FALSE	FALSE	NGN	NA	NA
BE3	48.98153034	donor	2.691292876	48.98153034	GGCACCTTACCACAACAGGA	4	0.6988416988416988	GTGGTA	AC	10	TA	9	-1	1	ENSG00000097021	ENST00000418124.5	GGC	14	FALSE	FALSE	FALSE	FALSE	NGN	NA	NA
BE3	8.073878628	donor	2.691292876	8.073878628	GCGCACTCACCACCAGCTGG	9	0.2715572715572716	GTGGTG	AC	10	CA	9	-1	1	ENSG00000097021	ENST00000418124.5	GGC	14	FALSE	FALSE	FALSE	FALSE	NGN	NA	NA
ABE	1.07651715	acceptor	NA	1.07651715	TGTGGTCCACAGCCCGAGAC	10	0.2715572715572716	CAGCCC	NA	NA	CA	11	-1	1	ENSG00000097021	ENST00000418124.5	CGA	12	TRUE	FALSE	FALSE	FALSE	NGN	NA	NA
BE3	0.941952507	acceptor	0.941952507	NA	GGGCTGTGGACCACACACAG	10	0.2715572715572716	CAGCCC	GC	4	NA	NA	-1	1	ENSG00000097021	ENST00000418124.5	AGA	22	TRUE	FALSE	FALSE	FALSE	NGN	NA	NA
BE3	44.13720317	donor	44.13720317	43.73350923	AGTACCTGTGAGGATGTTTT	3	0.5643454038997214	CAGGTA	AC	5	TA	4	-1	1	ENSG00000097021	ENST00000545482.5	CGG	19	FALSE	FALSE	FALSE	FALSE	NGN	NA	NA
BE3	44.13720317	donor	44.13720317	43.73350923	CTTACCTCCGTGCACAAAGC	6	0.4022284122562674	GAGGTA	AC	5	TA	4	-1	1	ENSG00000097021	ENST00000545482.5	CGT	19	FALSE	FALSE	FALSE	FALSE	NGN	NA	NA
BE3	44.13720317	donor	44.13720317	18.30079156	CTCACCACCAGCTGGGGCAC	8	0.23509749303621175	GTGGTG	AC	5	CA	4	-1	1	ENSG00000097021	ENST00000545482.5	AGG	19	FALSE	FALSE	FALSE	FALSE	NGN	NA	NA
ABE	41.176781	acceptor	NA	41.176781	CCACAGCCCGAGACCGAGGA	9	0.23509749303621175	CAGCCC	NA	NA	CA	5	-1	1	ENSG00000097021	ENST00000545482.5	CGA	18	TRUE	FALSE	FALSE	FALSE	NGN	NA	NA
BE3	53.69129288	donor	38.21635884	53.69129288	CTCTTACCTGGGTTGAGGAC	5	0.45013927576601676	CAGGTA	AC	7	TA	6	-1	1	ENSG00000097021	ENST00000545482.5	TGG	17	FALSE	FALSE	FALSE	FALSE	NGN	NA	NA
BE3	26.91292876	acceptor	26.91292876	NA	TCGGGCTGTGGACCACACAC	9	0.23509749303621175	CAGCCC	GC	6	NA	NA	-1	1	ENSG00000097021	ENST00000545482.5	AGA	20	TRUE	FALSE	FALSE	FALSE	NGN	NA	NA
BE3	48.98153034	donor	26.91292876	48.98153034	CCTTACCCCGTTCTGGCTGT	2	0.6512534818941504	GGGGTA	AC	6	TA	5	-1	1	ENSG00000097021	ENST00000545482.5	TGC	18	FALSE	FALSE	FALSE	FALSE	NGN	NA	NA
BE3	48.98153034	donor	26.91292876	48.98153034	TCTTACCTGGGTTGAGGACT	5	0.45013927576601676	CAGGTA	AC	6	TA	5	-1	1	ENSG00000097021	ENST00000545482.5	GGC	18	FALSE	FALSE	FALSE	FALSE	NGN	NA	NA
BE3	32.02638522	donor	23.01055409	32.02638522	GTACCTGTGAGGATGTTTTC	3	0.5643454038997214	CAGGTA	AC	4	TA	3	-1	1	ENSG00000097021	ENST00000545482.5	GGA	20	FALSE	FALSE	FALSE	FALSE	NGN	NA	NA
BE3	23.01055409	donor	23.01055409	11.16886544	TCACCACCAGCTGGGGCACA	8	0.23509749303621175	GTGGTG	AC	4	CA	3	-1	1	ENSG00000097021	ENST00000545482.5	GGC	20	FALSE	FALSE	FALSE	FALSE	NGN	NA	NA
ABE	17.08970976	acceptor	NA	17.08970976	GGTCCACAGCCCGAGACCGA	9	0.23509749303621175	CAGCCC	NA	NA	CA	8	-1	1	ENSG00000097021	ENST00000545482.5	GGA	15	TRUE	FALSE	FALSE	FALSE	NGN	NA	NA
BE3	51	donor	13.32189974	51	CTTCTTACCTCCGTGCACAA	6	0.4022284122562674	GAGGTA	AC	8	TA	7	-1	1	ENSG00000097021	ENST00000545482.5	AGC	16	FALSE	FALSE	FALSE	FALSE	NGN	NA	NA
BE3	51	donor	13.32189974	51	GTGGTTACCTTTTCTGATCT	7	0.33760445682451257	AAGGTA	AC	8	TA	7	-1	1	ENSG00000097021	ENST00000545482.5	TGT	16	FALSE	FALSE	FALSE	FALSE	NGN	NA	NA
ABE	11.16886544	acceptor	NA	11.16886544	ACAGCCCGAGACCGAGGACG	9	0.23509749303621175	CAGCCC	NA	NA	CA	3	-1	1	ENSG00000097021	ENST00000545482.5	AGA	20	TRUE	FALSE	FALSE	FALSE	NGN	NA	NA
BE3	12.24538259	donor	10.7651715	12.24538259	TACCACAACAGGAGGCACCT	4	0.5136490250696379	GTGGTA	AC	3	TA	2	-1	1	ENSG00000097021	ENST00000545482.5	CGA	21	FALSE	FALSE	FALSE	FALSE	NGN	NA	NA
BE3	12.24538259	donor	10.7651715	12.24538259	TACCTGGGTTGAGGACTGGC	5	0.45013927576601676	CAGGTA	AC	3	TA	2	-1	1	ENSG00000097021	ENST00000545482.5	TGG	21	FALSE	FALSE	FALSE	FALSE	NGN	NA	NA
BE3	12.24538259	donor	10.7651715	12.24538259	TACCTCCGTGCACAAAGCCG	6	0.4022284122562674	GAGGTA	AC	3	TA	2	-1	1	ENSG00000097021	ENST00000545482.5	TGC	21	FALSE	FALSE	FALSE	FALSE	NGN	NA	NA
BE3	12.24538259	donor	10.7651715	12.24538259	TACCTTTTCTGATCTTGTCA	7	0.33760445682451257	AAGGTA	AC	3	TA	2	-1	1	ENSG00000097021	ENST00000545482.5	TGA	21	FALSE	FALSE	FALSE	FALSE	NGN	NA	NA
ABE	8.073878628	acceptor	NA	8.073878628	TGGTCCACAGCCCGAGACCG	9	0.23509749303621175	CAGCCC	NA	NA	CA	9	-1	1	ENSG00000097021	ENST00000545482.5	AGG	14	TRUE	FALSE	FALSE	FALSE	NGN	NA	NA
BE3	51	donor	5.517150396	51	GACCCTTACCCCGTTCTGGC	2	0.6512534818941504	GGGGTA	AC	9	TA	8	-1	1	ENSG00000097021	ENST00000545482.5	TGT	15	FALSE	FALSE	FALSE	FALSE	NGN	NA	NA
BE3	7.939313984	donor	4.575197889	7.939313984	ACCTGGGTTGAGGACTGGCT	5	0.45013927576601676	CAGGTA	AC	2	TA	1	-1	1	ENSG00000097021	ENST00000545482.5	GGA	22	FALSE	FALSE	FALSE	FALSE	NGN	NA	NA
BE3	48.98153034	donor	2.691292876	48.98153034	GGCACCTTACCACAACAGGA	4	0.5136490250696379	GTGGTA	AC	10	TA	9	-1	1	ENSG00000097021	ENST00000545482.5	GGC	14	FALSE	FALSE	FALSE	FALSE	NGN	NA	NA
BE3	8.073878628	donor	2.691292876	8.073878628	GCGCACTCACCACCAGCTGG	8	0.23509749303621175	GTGGTG	AC	10	CA	9	-1	1	ENSG00000097021	ENST00000545482.5	GGC	14	FALSE	FALSE	FALSE	FALSE	NGN	NA	NA
ABE	1.07651715	acceptor	NA	1.07651715	TGTGGTCCACAGCCCGAGAC	9	0.23509749303621175	CAGCCC	NA	NA	CA	11	-1	1	ENSG00000097021	ENST00000545482.5	CGA	12	TRUE	FALSE	FALSE	FALSE	NGN	NA	NA
BE3	0.941952507	acceptor	0.941952507	NA	GGGCTGTGGACCACACACAG	9	0.23509749303621175	CAGCCC	GC	4	NA	NA	-1	1	ENSG00000097021	ENST00000545482.5	AGA	22	TRUE	FALSE	FALSE	FALSE	NGN	NA	NA
BE3	44.13720317	donor	44.13720317	43.73350923	AGTACCTGTGAGGATGTTTT	3	0.41859504132231407	CAGGTA	AC	5	TA	4	-1	1	ENSG00000097021	ENST00000361521.8	CGG	19	FALSE	FALSE	FALSE	FALSE	NGN	NA	NA
BE3	44.13720317	donor	44.13720317	43.73350923	CTTACCTCCGTGCACAAAGC	6	0.2983471074380165	GAGGTA	AC	5	TA	4	-1	1	ENSG00000097021	ENST00000361521.8	CGT	19	FALSE	FALSE	FALSE	FALSE	NGN	NA	NA
BE3	44.13720317	donor	44.13720317	18.30079156	CTCACCACCAGCTGGGGCAC	8	0.17438016528925615	GTGGTG	AC	5	CA	4	-1	1	ENSG00000097021	ENST00000361521.8	AGG	19	FALSE	FALSE	FALSE	FALSE	NGN	NA	NA
ABE	41.176781	acceptor	NA	41.176781	CCACAGCCCGAGACCGAGGA	9	0.17438016528925615	CAGCCC	NA	NA	CA	5	-1	1	ENSG00000097021	ENST00000361521.8	CGA	18	TRUE	FALSE	FALSE	FALSE	NGN	NA	NA
BE3	53.69129288	donor	38.21635884	53.69129288	CTCTTACCTGGGTTGAGGAC	5	0.3338842975206612	CAGGTA	AC	7	TA	6	-1	1	ENSG00000097021	ENST00000361521.8	TGG	17	FALSE	FALSE	FALSE	FALSE	NGN	NA	NA
BE3	26.91292876	acceptor	26.91292876	NA	TCGGGCTGTGGACCACACAC	9	0.17438016528925615	CAGCCC	GC	6	NA	NA	-1	1	ENSG00000097021	ENST00000361521.8	AGA	20	TRUE	FALSE	FALSE	FALSE	NGN	NA	NA
BE3	48.98153034	donor	26.91292876	48.98153034	CCTTACCCCGTTCTGGCTGT	2	0.4830578512396694	GGGGTA	AC	6	TA	5	-1	1	ENSG00000097021	ENST00000361521.8	TGC	18	FALSE	FALSE	FALSE	FALSE	NGN	NA	NA
BE3	48.98153034	donor	26.91292876	48.98153034	TCTTACCTGGGTTGAGGACT	5	0.3338842975206612	CAGGTA	AC	6	TA	5	-1	1	ENSG00000097021	ENST00000361521.8	GGC	18	FALSE	FALSE	FALSE	FALSE	NGN	NA	NA
BE3	32.02638522	donor	23.01055409	32.02638522	GTACCTGTGAGGATGTTTTC	3	0.41859504132231407	CAGGTA	AC	4	TA	3	-1	1	ENSG00000097021	ENST00000361521.8	GGA	20	FALSE	FALSE	FALSE	FALSE	NGN	NA	NA
BE3	23.01055409	donor	23.01055409	11.16886544	TCACCACCAGCTGGGGCACA	8	0.17438016528925615	GTGGTG	AC	4	CA	3	-1	1	ENSG00000097021	ENST00000361521.8	GGC	20	FALSE	FALSE	FALSE	FALSE	NGN	NA	NA
ABE	17.08970976	acceptor	NA	17.08970976	GGTCCACAGCCCGAGACCGA	9	0.17438016528925615	CAGCCC	NA	NA	CA	8	-1	1	ENSG00000097021	ENST00000361521.8	GGA	15	TRUE	FALSE	FALSE	FALSE	NGN	NA	NA
BE3	51	donor	13.32189974	51	CTTCTTACCTCCGTGCACAA	6	0.2983471074380165	GAGGTA	AC	8	TA	7	-1	1	ENSG00000097021	ENST00000361521.8	AGC	16	FALSE	FALSE	FALSE	FALSE	NGN	NA	NA
BE3	51	donor	13.32189974	51	GTGGTTACCTTTTCTGATCT	7	0.25041322314049586	AAGGTA	AC	8	TA	7	-1	1	ENSG00000097021	ENST00000361521.8	TGT	16	FALSE	FALSE	FALSE	FALSE	NGN	NA	NA
ABE	11.16886544	acceptor	NA	11.16886544	ACAGCCCGAGACCGAGGACG	9	0.17438016528925615	CAGCCC	NA	NA	CA	3	-1	1	ENSG00000097021	ENST00000361521.8	AGA	20	TRUE	FALSE	FALSE	FALSE	NGN	NA	NA
BE3	12.24538259	donor	10.7651715	12.24538259	TACCACAACAGGAGGCACCT	4	0.3809917355371901	GTGGTA	AC	3	TA	2	-1	1	ENSG00000097021	ENST00000361521.8	CGA	21	FALSE	FALSE	FALSE	FALSE	NGN	NA	NA
BE3	12.24538259	donor	10.7651715	12.24538259	TACCTGGGTTGAGGACTGGC	5	0.3338842975206612	CAGGTA	AC	3	TA	2	-1	1	ENSG00000097021	ENST00000361521.8	TGG	21	FALSE	FALSE	FALSE	FALSE	NGN	NA	NA
BE3	12.24538259	donor	10.7651715	12.24538259	TACCTCCGTGCACAAAGCCG	6	0.2983471074380165	GAGGTA	AC	3	TA	2	-1	1	ENSG00000097021	ENST00000361521.8	TGC	21	FALSE	FALSE	FALSE	FALSE	NGN	NA	NA
BE3	12.24538259	donor	10.7651715	12.24538259	TACCTTTTCTGATCTTGTCA	7	0.25041322314049586	AAGGTA	AC	3	TA	2	-1	1	ENSG00000097021	ENST00000361521.8	TGA	21	FALSE	FALSE	FALSE	FALSE	NGN	NA	NA
ABE	8.073878628	acceptor	NA	8.073878628	TGGTCCACAGCCCGAGACCG	9	0.17438016528925615	CAGCCC	NA	NA	CA	9	-1	1	ENSG00000097021	ENST00000361521.8	AGG	14	TRUE	FALSE	FALSE	FALSE	NGN	NA	NA
BE3	51	donor	5.517150396	51	GACCCTTACCCCGTTCTGGC	2	0.4830578512396694	GGGGTA	AC	9	TA	8	-1	1	ENSG00000097021	ENST00000361521.8	TGT	15	FALSE	FALSE	FALSE	FALSE	NGN	NA	NA
BE3	7.939313984	donor	4.575197889	7.939313984	ACCTGGGTTGAGGACTGGCT	5	0.3338842975206612	CAGGTA	AC	2	TA	1	-1	1	ENSG00000097021	ENST00000361521.8	GGA	22	FALSE	FALSE	FALSE	FALSE	NGN	NA	NA
BE3	48.98153034	donor	2.691292876	48.98153034	GGCACCTTACCACAACAGGA	4	0.3809917355371901	GTGGTA	AC	10	TA	9	-1	1	ENSG00000097021	ENST00000361521.8	GGC	14	FALSE	FALSE	FALSE	FALSE	NGN	NA	NA
BE3	8.073878628	donor	2.691292876	8.073878628	GCGCACTCACCACCAGCTGG	8	0.17438016528925615	GTGGTG	AC	10	CA	9	-1	1	ENSG00000097021	ENST00000361521.8	GGC	14	FALSE	FALSE	FALSE	FALSE	NGN	NA	NA
ABE	1.07651715	acceptor	NA	1.07651715	TGTGGTCCACAGCCCGAGAC	9	0.17438016528925615	CAGCCC	NA	NA	CA	11	-1	1	ENSG00000097021	ENST00000361521.8	CGA	12	TRUE	FALSE	FALSE	FALSE	NGN	NA	NA
BE3	0.941952507	acceptor	0.941952507	NA	GGGCTGTGGACCACACACAG	9	0.17438016528925615	CAGCCC	GC	4	NA	NA	-1	1	ENSG00000097021	ENST00000361521.8	AGA	22	TRUE	FALSE	FALSE	FALSE	NGN	NA	NA
BE3	45.21372032	acceptor	45.21372032	NA	CGCAGCCTGTGGAGAAGGGA	8	0.1813953488372093	CAGGCT	CC	7	NA	NA	-1	1	ENSG00000097021	ENST00000473466.2	GGG	19	TRUE	FALSE	FALSE	FALSE	NGN	NA	NA
BE3	44.13720317	donor	44.13720317	43.73350923	AGTACCTGTGAGGATGTTTT	3	0.6546511627906977	CAGGTA	AC	5	TA	4	-1	1	ENSG00000097021	ENST00000473466.2	CGG	19	FALSE	FALSE	FALSE	FALSE	NGN	NA	NA
BE3	44.13720317	donor	44.13720317	43.73350923	CTTACCTCCGTGCACAAAGC	6	0.3162790697674419	GAGGTA	AC	5	TA	4	-1	1	ENSG00000097021	ENST00000473466.2	CGT	19	FALSE	FALSE	FALSE	FALSE	NGN	NA	NA
BE3	43.3298153	acceptor	43.3298153	NA	GCAGCCTGTGGAGAAGGGAG	8	0.1813953488372093	CAGGCT	CC	6	NA	NA	-1	1	ENSG00000097021	ENST00000473466.2	GGC	20	TRUE	FALSE	FALSE	FALSE	NGN	NA	NA
BE3	53.69129288	donor	38.21635884	53.69129288	CTCTTACCTGGGTTGAGGAC	5	0.4162790697674419	CAGGTA	AC	7	TA	6	-1	1	ENSG00000097021	ENST00000473466.2	TGG	17	FALSE	FALSE	FALSE	FALSE	NGN	NA	NA
BE3	48.98153034	donor	26.91292876	48.98153034	CCTTACCCCGTTCTGGCTGT	2	0.836046511627907	GGGGTA	AC	6	TA	5	-1	1	ENSG00000097021	ENST00000473466.2	TGC	18	FALSE	FALSE	FALSE	FALSE	NGN	NA	NA
BE3	48.98153034	donor	26.91292876	48.98153034	TCTTACCTGGGTTGAGGACT	5	0.4162790697674419	CAGGTA	AC	6	TA	5	-1	1	ENSG00000097021	ENST00000473466.2	GGC	18	FALSE	FALSE	FALSE	FALSE	NGN	NA	NA
BE3	32.02638522	donor	23.01055409	32.02638522	GTACCTGTGAGGATGTTTTC	3	0.6546511627906977	CAGGTA	AC	4	TA	3	-1	1	ENSG00000097021	ENST00000473466.2	GGA	20	FALSE	FALSE	FALSE	FALSE	NGN	NA	NA
BE3	21.93403694	acceptor	21.93403694	NA	GCCTGTGGAGAAGGGAGGGC	8	0.1813953488372093	CAGGCT	CC	2	NA	NA	-1	1	ENSG00000097021	ENST00000473466.2	GGG	23	TRUE	FALSE	FALSE	FALSE	NGN	NA	NA
BE3	18.30079156	acceptor	18.30079156	NA	AGCCTGTGGAGAAGGGAGGG	8	0.1813953488372093	CAGGCT	CC	4	NA	NA	-1	1	ENSG00000097021	ENST00000473466.2	CGG	22	TRUE	FALSE	FALSE	FALSE	NGN	NA	NA
BE3	17.08970976	acceptor	17.08970976	NA	ACGCAGCCTGTGGAGAAGGG	8	0.1813953488372093	CAGGCT	CC	8	NA	NA	-1	1	ENSG00000097021	ENST00000473466.2	AGG	18	TRUE	FALSE	FALSE	FALSE	NGN	NA	NA
BE3	51	donor	13.32189974	51	CTTCTTACCTCCGTGCACAA	6	0.3162790697674419	GAGGTA	AC	8	TA	7	-1	1	ENSG00000097021	ENST00000473466.2	AGC	16	FALSE	FALSE	FALSE	FALSE	NGN	NA	NA
BE3	51	donor	13.32189974	51	GTGGTTACCTTTTCTGATCT	7	0.1813953488372093	AAGGTA	AC	8	TA	7	-1	1	ENSG00000097021	ENST00000473466.2	TGT	16	FALSE	FALSE	FALSE	FALSE	NGN	NA	NA
BE3	12.24538259	donor	10.7651715	12.24538259	TACCACAACAGGAGGCACCT	4	0.5488372093023256	GTGGTA	AC	3	TA	2	-1	1	ENSG00000097021	ENST00000473466.2	CGA	21	FALSE	FALSE	FALSE	FALSE	NGN	NA	NA
BE3	12.24538259	donor	10.7651715	12.24538259	TACCTGGGTTGAGGACTGGC	5	0.4162790697674419	CAGGTA	AC	3	TA	2	-1	1	ENSG00000097021	ENST00000473466.2	TGG	21	FALSE	FALSE	FALSE	FALSE	NGN	NA	NA
BE3	12.24538259	donor	10.7651715	12.24538259	TACCTCCGTGCACAAAGCCG	6	0.3162790697674419	GAGGTA	AC	3	TA	2	-1	1	ENSG00000097021	ENST00000473466.2	TGC	21	FALSE	FALSE	FALSE	FALSE	NGN	NA	NA
BE3	12.24538259	donor	10.7651715	12.24538259	TACCTTTTCTGATCTTGTCA	7	0.1813953488372093	AAGGTA	AC	3	TA	2	-1	1	ENSG00000097021	ENST00000473466.2	TGA	21	FALSE	FALSE	FALSE	FALSE	NGN	NA	NA
BE3	51	donor	5.517150396	51	GACCCTTACCCCGTTCTGGC	2	0.836046511627907	GGGGTA	AC	9	TA	8	-1	1	ENSG00000097021	ENST00000473466.2	TGT	15	FALSE	FALSE	FALSE	FALSE	NGN	NA	NA
BE3	7.939313984	donor	4.575197889	7.939313984	ACCTGGGTTGAGGACTGGCT	5	0.4162790697674419	CAGGTA	AC	2	TA	1	-1	1	ENSG00000097021	ENST00000473466.2	GGA	22	FALSE	FALSE	FALSE	FALSE	NGN	NA	NA
BE3	2.960422164	acceptor	2.960422164	NA	TGACGCAGCCTGTGGAGAAG	8	0.1813953488372093	CAGGCT	CC	10	NA	NA	-1	1	ENSG00000097021	ENST00000473466.2	GGA	16	TRUE	FALSE	FALSE	FALSE	NGN	NA	NA
BE3	48.98153034	donor	2.691292876	48.98153034	GGCACCTTACCACAACAGGA	4	0.5488372093023256	GTGGTA	AC	10	TA	9	-1	1	ENSG00000097021	ENST00000473466.2	GGC	14	FALSE	FALSE	FALSE	FALSE	NGN	NA	NA
BE3	1.07651715	acceptor	1.07651715	NA	ATGACGCAGCCTGTGGAGAA	8	0.1813953488372093	CAGGCT	CC	11	NA	NA	-1	1	ENSG00000097021	ENST00000473466.2	GGG	15	TRUE	FALSE	FALSE	FALSE	NGN	NA	NA
BE3	0.807387863	acceptor	0.807387863	NA	CCTGTGGAGAAGGGAGGGCG	8	0.1813953488372093	CAGGCT	CC	1	NA	NA	-1	1	ENSG00000097021	ENST00000473466.2	GGG	24	TRUE	FALSE	FALSE	FALSE	NGN	NA	NA
ABE	0.807387863	acceptor	NA	0.807387863	AGGCTGCGTCATCACCATCT	8	0.1813953488372093	CAGGCT	NA	NA	CA	1	-1	1	ENSG00000097021	ENST00000473466.2	CGG	22	TRUE	FALSE	FALSE	FALSE	NGN	NA	NA
ABE	53.69129288	acceptor	NA	53.69129288	TTCATAGGATGCTTCTGGCT	4	0.7093596059113301	TAGGAT	NA	NA	TA	6	-1	1	ENSG00000069812	ENST00000377837.5	GGC	17	TRUE	FALSE	FALSE	FALSE	NGN	NA	NA
ABE	51	acceptor	NA	51	TTTCATAGGATGCTTCTGGC	4	0.7093596059113301	TAGGAT	NA	NA	TA	7	-1	1	ENSG00000069812	ENST00000377837.5	TGG	16	TRUE	FALSE	FALSE	FALSE	NGN	NA	NA
BE3	44.13720317	donor	44.13720317	18.30079156	CCCACCTTGCGCAGCTCCGC	2	0.7873563218390804	AAGGTG	AC	5	CA	4	-1	1	ENSG00000069812	ENST00000377837.5	CGC	19	FALSE	FALSE	FALSE	FALSE	NGN	NA	NA
BE3	44.13720317	donor	44.13720317	18.30079156	CTCACCTCCCGGCCCAGCAG	3	0.7093596059113301	GAGGTG	AC	5	CA	4	-1	1	ENSG00000069812	ENST00000377837.5	CGG	19	FALSE	FALSE	FALSE	FALSE	NGN	NA	NA
BE3	43.3298153	donor	38.21635884	43.3298153	CGCTCACCTCCCGGCCCAGC	3	0.7093596059113301	GAGGTG	AC	7	CA	6	-1	1	ENSG00000069812	ENST00000377837.5	AGC	17	FALSE	FALSE	FALSE	FALSE	NGN	NA	NA
ABE	32.02638522	acceptor	NA	32.02638522	TCTTTTCATAGGATGCTTCT	4	0.7093596059113301	TAGGAT	NA	NA	TA	10	-1	1	ENSG00000069812	ENST00000377837.5	GGC	13	TRUE	FALSE	FALSE	FALSE	NGN	NA	NA
BE3	23.01055409	donor	23.01055409	11.16886544	TCACCTCCCGGCCCAGCAGC	3	0.7093596059113301	GAGGTG	AC	4	CA	3	-1	1	ENSG00000069812	ENST00000377837.5	GGC	20	FALSE	FALSE	FALSE	FALSE	NGN	NA	NA
BE3	17.08970976	acceptor	17.08970976	NA	AAGCATCCTATGAAAAGAGA	4	0.7093596059113301	TAGGAT	CC	8	NA	NA	-1	1	ENSG00000069812	ENST00000377837.5	GGC	18	TRUE	FALSE	FALSE	FALSE	NGN	NA	NA
BE3	45.21372032	donor	13.32189974	45.21372032	GTACCCACCTTGCGCAGCTC	2	0.7873563218390804	AAGGTG	AC	8	CA	7	-1	1	ENSG00000069812	ENST00000377837.5	CGC	16	FALSE	FALSE	FALSE	FALSE	NGN	NA	NA
ABE	12.24538259	acceptor	NA	12.24538259	CTCTTTTCATAGGATGCTTC	4	0.7093596059113301	TAGGAT	NA	NA	TA	11	-1	1	ENSG00000069812	ENST00000377837.5	TGG	12	TRUE	FALSE	FALSE	FALSE	NGN	NA	NA
BE3	21.93403694	donor	10.7651715	21.93403694	CACCTTGCGCAGCTCCGCCG	2	0.7873563218390804	AAGGTG	AC	3	CA	2	-1	1	ENSG00000069812	ENST00000377837.5	CGT	21	FALSE	FALSE	FALSE	FALSE	NGN	NA	NA
BE3	8.073878628	acceptor	8.073878628	NA	GAAGCATCCTATGAAAAGAG	4	0.7093596059113301	TAGGAT	CC	9	NA	NA	-1	1	ENSG00000069812	ENST00000377837.5	AGG	17	TRUE	FALSE	FALSE	FALSE	NGN	NA	NA
BE3	8.073878628	donor	2.691292876	8.073878628	GCGCGCTCACCTCCCGGCCC	3	0.7093596059113301	GAGGTG	AC	10	CA	9	-1	1	ENSG00000069812	ENST00000377837.5	AGC	14	FALSE	FALSE	FALSE	FALSE	NGN	NA	NA
BE3	1.07651715	acceptor	1.07651715	NA	CAGAAGCATCCTATGAAAAG	4	0.7093596059113301	TAGGAT	CC	11	NA	NA	-1	1	ENSG00000069812	ENST00000377837.5	AGA	15	TRUE	FALSE	FALSE	FALSE	NGN	NA	NA
ABE	53.69129288	acceptor	NA	53.69129288	TTCATAGGATGCTTCTGGCT	3	0.5595238095238095	TAGGAT	NA	NA	TA	6	-1	1	ENSG00000069812	ENST00000377836.8	GGC	17	TRUE	FALSE	FALSE	FALSE	NGN	NA	NA
ABE	51	acceptor	NA	51	TTTCATAGGATGCTTCTGGC	3	0.5595238095238095	TAGGAT	NA	NA	TA	7	-1	1	ENSG00000069812	ENST00000377836.8	TGG	16	TRUE	FALSE	FALSE	FALSE	NGN	NA	NA
BE3	44.13720317	donor	44.13720317	18.30079156	CTCACCTCCCGGCCCAGCAG	2	0.5595238095238095	GAGGTG	AC	5	CA	4	-1	1	ENSG00000069812	ENST00000377836.8	CGG	19	FALSE	FALSE	FALSE	FALSE	NGN	NA	NA
BE3	43.3298153	donor	38.21635884	43.3298153	CGCTCACCTCCCGGCCCAGC	2	0.5595238095238095	GAGGTG	AC	7	CA	6	-1	1	ENSG00000069812	ENST00000377836.8	AGC	17	FALSE	FALSE	FALSE	FALSE	NGN	NA	NA
ABE	32.02638522	acceptor	NA	32.02638522	TCTTTTCATAGGATGCTTCT	3	0.5595238095238095	TAGGAT	NA	NA	TA	10	-1	1	ENSG00000069812	ENST00000377836.8	GGC	13	TRUE	FALSE	FALSE	FALSE	NGN	NA	NA
BE3	23.01055409	donor	23.01055409	11.16886544	TCACCTCCCGGCCCAGCAGC	2	0.5595238095238095	GAGGTG	AC	4	CA	3	-1	1	ENSG00000069812	ENST00000377836.8	GGC	20	FALSE	FALSE	FALSE	FALSE	NGN	NA	NA
BE3	17.08970976	acceptor	17.08970976	NA	AAGCATCCTATGAAAAGAGA	3	0.5595238095238095	TAGGAT	CC	8	NA	NA	-1	1	ENSG00000069812	ENST00000377836.8	GGC	18	TRUE	FALSE	FALSE	FALSE	NGN	NA	NA
ABE	12.24538259	acceptor	NA	12.24538259	CTCTTTTCATAGGATGCTTC	3	0.5595238095238095	TAGGAT	NA	NA	TA	11	-1	1	ENSG00000069812	ENST00000377836.8	TGG	12	TRUE	FALSE	FALSE	FALSE	NGN	NA	NA
BE3	8.073878628	acceptor	8.073878628	NA	GAAGCATCCTATGAAAAGAG	3	0.5595238095238095	TAGGAT	CC	9	NA	NA	-1	1	ENSG00000069812	ENST00000377836.8	AGG	17	TRUE	FALSE	FALSE	FALSE	NGN	NA	NA
BE3	8.073878628	donor	2.691292876	8.073878628	GCGCGCTCACCTCCCGGCCC	2	0.5595238095238095	GAGGTG	AC	10	CA	9	-1	1	ENSG00000069812	ENST00000377836.8	AGC	14	FALSE	FALSE	FALSE	FALSE	NGN	NA	NA
BE3	1.07651715	acceptor	1.07651715	NA	CAGAAGCATCCTATGAAAAG	3	0.5595238095238095	TAGGAT	CC	11	NA	NA	-1	1	ENSG00000069812	ENST00000377836.8	AGA	15	TRUE	FALSE	FALSE	FALSE	NGN	NA	NA
BE3	44.13720317	donor	44.13720317	18.30079156	CTCACCTCCCGGCCCAGCAG	2	0.9441052137153594	GAGGTG	AC	5	CA	4	-1	1	ENSG00000069812	ENST00000377834.8	CGG	19	FALSE	FALSE	FALSE	FALSE	NGN	NA	NA
BE3	43.3298153	donor	38.21635884	43.3298153	CGCTCACCTCCCGGCCCAGC	2	0.9441052137153594	GAGGTG	AC	7	CA	6	-1	1	ENSG00000069812	ENST00000377834.8	AGC	17	FALSE	FALSE	FALSE	FALSE	NGN	NA	NA
BE3	43.3298153	donor	38.21635884	43.3298153	CACTCACGGGGCGCTGCCGT	3	0.9208548614372944	CCCGTG	AC	7	CA	6	-1	1	ENSG00000069812	ENST00000377834.8	GGG	17	FALSE	FALSE	FALSE	FALSE	NGN	NA	NA
BE3	26.91292876	acceptor	26.91292876	NA	AGGCACTGCGGGCGGAGAGC	4	0.9208548614372944	CAGTGC	AC	6	NA	NA	-1	1	ENSG00000069812	ENST00000377834.8	CGC	20	TRUE	FALSE	FALSE	FALSE	NGN	NA	NA
BE3	41.176781	donor	26.91292876	41.176781	ACTCACGGGGCGCTGCCGTG	3	0.9208548614372944	CCCGTG	AC	6	CA	5	-1	1	ENSG00000069812	ENST00000377834.8	GGC	18	FALSE	FALSE	FALSE	FALSE	NGN	NA	NA
BE3	23.01055409	acceptor	23.01055409	NA	GCACTGCGGGCGGAGAGCCG	4	0.9208548614372944	CAGTGC	AC	4	NA	NA	-1	1	ENSG00000069812	ENST00000377834.8	CGT	22	TRUE	FALSE	FALSE	FALSE	NGN	NA	NA
BE3	23.01055409	donor	23.01055409	11.16886544	TCACCTCCCGGCCCAGCAGC	2	0.9441052137153594	GAGGTG	AC	4	CA	3	-1	1	ENSG00000069812	ENST00000377834.8	GGC	20	FALSE	FALSE	FALSE	FALSE	NGN	NA	NA
ABE	21.93403694	acceptor	NA	21.93403694	CAGTGCCTTGCGACAGCTAC	4	0.9208548614372944	CAGTGC	NA	NA	CA	2	-1	1	ENSG00000069812	ENST00000377834.8	CGC	21	TRUE	FALSE	FALSE	FALSE	NGN	NA	NA
ABE	17.08970976	acceptor	NA	17.08970976	CGCCCGCAGTGCCTTGCGAC	4	0.9208548614372944	CAGTGC	NA	NA	CA	8	-1	1	ENSG00000069812	ENST00000377834.8	AGC	15	TRUE	FALSE	FALSE	FALSE	NGN	NA	NA
BE3	45.21372032	donor	13.32189974	45.21372032	TCACTCACGGGGCGCTGCCG	3	0.9208548614372944	CCCGTG	AC	8	CA	7	-1	1	ENSG00000069812	ENST00000377834.8	TGG	16	FALSE	FALSE	FALSE	FALSE	NGN	NA	NA
BE3	5.517150396	acceptor	5.517150396	NA	GCAAGGCACTGCGGGCGGAG	4	0.9208548614372944	CAGTGC	AC	9	NA	NA	-1	1	ENSG00000069812	ENST00000377834.8	AGC	17	TRUE	FALSE	FALSE	FALSE	NGN	NA	NA
BE3	8.073878628	donor	2.691292876	8.073878628	GCGCGCTCACCTCCCGGCCC	2	0.9441052137153594	GAGGTG	AC	10	CA	9	-1	1	ENSG00000069812	ENST00000377834.8	AGC	14	FALSE	FALSE	FALSE	FALSE	NGN	NA	NA
BE3	8.073878628	donor	2.691292876	8.073878628	GCTCACTCACGGGGCGCTGC	3	0.9208548614372944	CCCGTG	AC	10	CA	9	-1	1	ENSG00000069812	ENST00000377834.8	CGT	14	FALSE	FALSE	FALSE	FALSE	NGN	NA	NA
BE3	1.07651715	acceptor	1.07651715	NA	ACTGCGGGCGGAGAGCCGCG	4	0.9208548614372944	CAGTGC	AC	1	NA	NA	-1	1	ENSG00000069812	ENST00000377834.8	TGA	24	TRUE	FALSE	FALSE	FALSE	NGN	NA	NA
BE3	44.13720317	donor	44.13720317	18.30079156	CTCACCTCCCGGCCCAGCAG	2	0.7658031088082902	GAGGTG	AC	5	CA	4	-1	1	ENSG00000069812	ENST00000487437.5	CGG	19	FALSE	FALSE	FALSE	FALSE	NGN	NA	NA
BE3	43.3298153	donor	38.21635884	43.3298153	CGCTCACCTCCCGGCCCAGC	2	0.7658031088082902	GAGGTG	AC	7	CA	6	-1	1	ENSG00000069812	ENST00000487437.5	AGC	17	FALSE	FALSE	FALSE	FALSE	NGN	NA	NA
BE3	26.91292876	acceptor	26.91292876	NA	AGGCACTGCGGGCGGAGAGC	3	0.7658031088082902	CAGTGC	AC	6	NA	NA	-1	1	ENSG00000069812	ENST00000487437.5	CGC	20	TRUE	FALSE	FALSE	FALSE	NGN	NA	NA
BE3	23.01055409	acceptor	23.01055409	NA	GCACTGCGGGCGGAGAGCCG	3	0.7658031088082902	CAGTGC	AC	4	NA	NA	-1	1	ENSG00000069812	ENST00000487437.5	CGT	22	TRUE	FALSE	FALSE	FALSE	NGN	NA	NA
BE3	23.01055409	donor	23.01055409	11.16886544	TCACCTCCCGGCCCAGCAGC	2	0.7658031088082902	GAGGTG	AC	4	CA	3	-1	1	ENSG00000069812	ENST00000487437.5	GGC	20	FALSE	FALSE	FALSE	FALSE	NGN	NA	NA
ABE	21.93403694	acceptor	NA	21.93403694	CAGTGCCTTGCGACAGCTAC	3	0.7658031088082902	CAGTGC	NA	NA	CA	2	-1	1	ENSG00000069812	ENST00000487437.5	CGC	21	TRUE	FALSE	FALSE	FALSE	NGN	NA	NA
ABE	17.08970976	acceptor	NA	17.08970976	CGCCCGCAGTGCCTTGCGAC	3	0.7658031088082902	CAGTGC	NA	NA	CA	8	-1	1	ENSG00000069812	ENST00000487437.5	AGC	15	TRUE	FALSE	FALSE	FALSE	NGN	NA	NA
BE3	5.517150396	acceptor	5.517150396	NA	GCAAGGCACTGCGGGCGGAG	3	0.7658031088082902	CAGTGC	AC	9	NA	NA	-1	1	ENSG00000069812	ENST00000487437.5	AGC	17	TRUE	FALSE	FALSE	FALSE	NGN	NA	NA
BE3	8.073878628	donor	2.691292876	8.073878628	GCGCGCTCACCTCCCGGCCC	2	0.7658031088082902	GAGGTG	AC	10	CA	9	-1	1	ENSG00000069812	ENST00000487437.5	AGC	14	FALSE	FALSE	FALSE	FALSE	NGN	NA	NA
BE3	1.07651715	acceptor	1.07651715	NA	ACTGCGGGCGGAGAGCCGCG	3	0.7658031088082902	CAGTGC	AC	1	NA	NA	-1	1	ENSG00000069812	ENST00000487437.5	TGA	24	TRUE	FALSE	FALSE	FALSE	NGN	NA	NA
BE3	53.69129288	acceptor	53.69129288	NA	GAGTTCTGCGCCCGGCCACG	3	0.6753782668500687	CAGAAC	TC	6	NA	NA	-1	1	ENSG00000069812	ENST00000489730.1	AGG	20	TRUE	FALSE	FALSE	FALSE	NGN	NA	NA
BE3	51	acceptor	51	NA	TGGAGTTCTGCGCCCGGCCA	3	0.6753782668500687	CAGAAC	TC	8	NA	NA	-1	1	ENSG00000069812	ENST00000489730.1	CGA	18	TRUE	FALSE	FALSE	FALSE	NGN	NA	NA
BE3	48.98153034	acceptor	48.98153034	NA	AGTTCTGCGCCCGGCCACGA	3	0.6753782668500687	CAGAAC	TC	5	NA	NA	-1	1	ENSG00000069812	ENST00000489730.1	GGA	21	TRUE	FALSE	FALSE	FALSE	NGN	NA	NA
BE3	44.13720317	donor	44.13720317	18.30079156	CTCACCTCCCGGCCCAGCAG	2	0.6753782668500687	GAGGTG	AC	5	CA	4	-1	1	ENSG00000069812	ENST00000489730.1	CGG	19	FALSE	FALSE	FALSE	FALSE	NGN	NA	NA
ABE	43.3298153	acceptor	NA	43.3298153	GGCGCAGAACTCCAACTGCT	3	0.6753782668500687	CAGAAC	NA	NA	CA	6	-1	1	ENSG00000069812	ENST00000489730.1	CGA	17	TRUE	FALSE	FALSE	FALSE	NGN	NA	NA
BE3	43.3298153	donor	38.21635884	43.3298153	CGCTCACCTCCCGGCCCAGC	2	0.6753782668500687	GAGGTG	AC	7	CA	6	-1	1	ENSG00000069812	ENST00000489730.1	AGC	17	FALSE	FALSE	FALSE	FALSE	NGN	NA	NA
BE3	23.01055409	donor	23.01055409	11.16886544	TCACCTCCCGGCCCAGCAGC	2	0.6753782668500687	GAGGTG	AC	4	CA	3	-1	1	ENSG00000069812	ENST00000489730.1	GGC	20	FALSE	FALSE	FALSE	FALSE	NGN	NA	NA
ABE	11.16886544	acceptor	NA	11.16886544	GCAGAACTCCAACTGCTCGA	3	0.6753782668500687	CAGAAC	NA	NA	CA	3	-1	1	ENSG00000069812	ENST00000489730.1	AGC	20	TRUE	FALSE	FALSE	FALSE	NGN	NA	NA
BE3	7.939313984	acceptor	7.939313984	NA	TCTGCGCCCGGCCACGAGGA	3	0.6753782668500687	CAGAAC	TC	1	NA	NA	-1	1	ENSG00000069812	ENST00000489730.1	AGA	24	TRUE	FALSE	FALSE	FALSE	NGN	NA	NA
ABE	2.960422164	acceptor	NA	2.960422164	GCCGGGCGCAGAACTCCAAC	3	0.6753782668500687	CAGAAC	NA	NA	CA	10	-1	1	ENSG00000069812	ENST00000489730.1	TGC	13	TRUE	FALSE	FALSE	FALSE	NGN	NA	NA
BE3	8.073878628	donor	2.691292876	8.073878628	GCGCGCTCACCTCCCGGCCC	2	0.6753782668500687	GAGGTG	AC	10	CA	9	-1	1	ENSG00000069812	ENST00000489730.1	AGC	14	FALSE	FALSE	FALSE	FALSE	NGN	NA	NA
BE3	2.556728232	acceptor	2.556728232	NA	GCAGTTGGAGTTCTGCGCCC	3	0.6753782668500687	CAGAAC	TC	13	NA	NA	-1	1	ENSG00000069812	ENST00000489730.1	GGC	13	TRUE	FALSE	FALSE	FALSE	NGN	NA	NA
ABE	51	acceptor	NA	51	CGCCTTAGCTGACGGCCGCC	11	0.47394067796610173	TAGCTG	NA	NA	TA	7	1	1	ENSG00000187017	ENST00000636330.1	AGC	16	TRUE	FALSE	FALSE	FALSE	NGN	NA	NA
BE3	44.13720317	donor	44.13720317	18.30079156	CTCACCAACCACACGATGAC	3	0.8220338983050848	TTGGTG	AC	5	CA	4	1	1	ENSG00000187017	ENST00000636330.1	TGG	19	FALSE	FALSE	FALSE	FALSE	NGN	NA	NA
BE3	44.13720317	donor	44.13720317	18.30079156	CTCACCACATGGAGGGTGCT	6	0.7131355932203389	GTGGTG	AC	5	CA	4	1	1	ENSG00000187017	ENST00000636330.1	GGC	19	FALSE	FALSE	FALSE	FALSE	NGN	NA	NA
BE3	44.13720317	donor	44.13720317	18.30079156	CTCACTGCCGGTGGACGAGG	8	0.5603813559322034	GCAGTG	AC	5	CA	4	1	1	ENSG00000187017	ENST00000636330.1	AGG	19	FALSE	FALSE	FALSE	FALSE	NGN	NA	NA
BE3	53.69129288	donor	38.21635884	53.69129288	ATCTTACTCAGGGTAGTGCT	2	0.8614406779661017	TGAGTA	AC	7	TA	6	1	1	ENSG00000187017	ENST00000636330.1	CGA	17	FALSE	FALSE	FALSE	FALSE	NGN	NA	NA
BE3	43.3298153	donor	38.21635884	43.3298153	TACTCACTGCCGGTGGACGA	8	0.5603813559322034	GCAGTG	AC	7	CA	6	1	1	ENSG00000187017	ENST00000636330.1	GGA	17	FALSE	FALSE	FALSE	FALSE	NGN	NA	NA
BE3	53.69129288	donor	38.21635884	53.69129288	CGCCTACCTGGAAGGCCGGC	9	0.5296610169491525	CAGGTA	AC	7	TA	6	1	1	ENSG00000187017	ENST00000636330.1	TGC	17	FALSE	FALSE	FALSE	FALSE	NGN	NA	NA
ABE	32.02638522	acceptor	NA	32.02638522	TTAGCTGACGGCCGCCAGCT	11	0.47394067796610173	TAGCTG	NA	NA	TA	3	1	1	ENSG00000187017	ENST00000636330.1	CGT	20	TRUE	FALSE	FALSE	FALSE	NGN	NA	NA
BE3	48.98153034	donor	26.91292876	48.98153034	TCGTACCAGGTTCTCCACCG	5	0.7557203389830509	CTGGTA	AC	6	TA	5	1	1	ENSG00000187017	ENST00000636330.1	TGC	18	FALSE	FALSE	FALSE	FALSE	NGN	NA	NA
BE3	41.176781	donor	26.91292876	41.176781	ACTCACCACATGGAGGGTGC	6	0.7131355932203389	GTGGTG	AC	6	CA	5	1	1	ENSG00000187017	ENST00000636330.1	TGG	18	FALSE	FALSE	FALSE	FALSE	NGN	NA	NA
BE3	32.02638522	donor	23.01055409	32.02638522	TTACTCAGGGTAGTGCTCGA	2	0.8614406779661017	TGAGTA	AC	4	TA	3	1	1	ENSG00000187017	ENST00000636330.1	CGA	20	FALSE	FALSE	FALSE	FALSE	NGN	NA	NA
BE3	23.01055409	donor	23.01055409	11.16886544	TCACCAACCACACGATGACT	3	0.8220338983050848	TTGGTG	AC	4	CA	3	1	1	ENSG00000187017	ENST00000636330.1	GGG	20	FALSE	FALSE	FALSE	FALSE	NGN	NA	NA
BE3	32.02638522	donor	23.01055409	32.02638522	GTACCAGGTTCTCCACCGTG	5	0.7557203389830509	CTGGTA	AC	4	TA	3	1	1	ENSG00000187017	ENST00000636330.1	CGC	20	FALSE	FALSE	FALSE	FALSE	NGN	NA	NA
BE3	23.01055409	donor	23.01055409	11.16886544	TCACTGCCGGTGGACGAGGA	8	0.5603813559322034	GCAGTG	AC	4	CA	3	1	1	ENSG00000187017	ENST00000636330.1	GGA	20	FALSE	FALSE	FALSE	FALSE	NGN	NA	NA
BE3	51	donor	13.32189974	51	GATCGTACCAGGTTCTCCAC	5	0.7557203389830509	CTGGTA	AC	8	TA	7	1	1	ENSG00000187017	ENST00000636330.1	CGT	16	FALSE	FALSE	FALSE	FALSE	NGN	NA	NA
BE3	51	donor	13.32189974	51	CTCACTACCTCCTTCTTGAG	7	0.6557203389830508	GAGGTA	AC	8	TA	7	1	1	ENSG00000187017	ENST00000636330.1	GGC	16	FALSE	FALSE	FALSE	FALSE	NGN	NA	NA
BE3	45.21372032	donor	13.32189974	45.21372032	CTACTCACTGCCGGTGGACG	8	0.5603813559322034	GCAGTG	AC	8	CA	7	1	1	ENSG00000187017	ENST00000636330.1	AGG	16	FALSE	FALSE	FALSE	FALSE	NGN	NA	NA
ABE	12.24538259	acceptor	NA	12.24538259	TCCCCGCCTTAGCTGACGGC	11	0.47394067796610173	TAGCTG	NA	NA	TA	11	1	1	ENSG00000187017	ENST00000636330.1	CGC	12	TRUE	FALSE	FALSE	FALSE	NGN	NA	NA
BE3	21.93403694	donor	10.7651715	21.93403694	CACCAACCACACGATGACTG	3	0.8220338983050848	TTGGTG	AC	3	CA	2	1	1	ENSG00000187017	ENST00000636330.1	GGC	21	FALSE	FALSE	FALSE	FALSE	NGN	NA	NA
BE3	10.7651715	donor	10.7651715	0.134564644	GACCTCTAGCTCCCCGTTCT	4	0.7834745762711864	GAGGTC	AC	3	GA	2	1	1	ENSG00000187017	ENST00000636330.1	CGG	21	FALSE	FALSE	FALSE	FALSE	NGN	NA	NA
BE3	12.24538259	donor	10.7651715	12.24538259	TACCTGGAAGGCCGGCTGCC	9	0.5296610169491525	CAGGTA	AC	3	TA	2	1	1	ENSG00000187017	ENST00000636330.1	CGA	21	FALSE	FALSE	FALSE	FALSE	NGN	NA	NA
ABE	7.939313984	acceptor	NA	7.939313984	AGCTGACGGCCGCCAGCTCG	11	0.47394067796610173	TAGCTG	NA	NA	TA	1	1	1	ENSG00000187017	ENST00000636330.1	TGC	22	TRUE	FALSE	FALSE	FALSE	NGN	NA	NA
BE3	17.08970976	donor	5.517150396	17.08970976	GGAGCTCACCAACCACACGA	3	0.8220338983050848	TTGGTG	AC	9	CA	8	1	1	ENSG00000187017	ENST00000636330.1	TGA	15	FALSE	FALSE	FALSE	FALSE	NGN	NA	NA
BE3	5.517150396	donor	5.517150396	5.248021108	CGCGCTGACCTCTAGCTCCC	4	0.7834745762711864	GAGGTC	AC	9	GA	8	1	1	ENSG00000187017	ENST00000636330.1	CGT	15	FALSE	FALSE	FALSE	FALSE	NGN	NA	NA
BE3	17.08970976	donor	5.517150396	17.08970976	CACACTCACCACATGGAGGG	6	0.7131355932203389	GTGGTG	AC	9	CA	8	1	1	ENSG00000187017	ENST00000636330.1	TGC	15	FALSE	FALSE	FALSE	FALSE	NGN	NA	NA
BE3	51	donor	5.517150396	51	GCTCACTACCTCCTTCTTGA	7	0.6557203389830508	GAGGTA	AC	9	TA	8	1	1	ENSG00000187017	ENST00000636330.1	GGG	15	FALSE	FALSE	FALSE	FALSE	NGN	NA	NA
BE3	7.939313984	donor	4.575197889	7.939313984	ACTCAGGGTAGTGCTCGACG	2	0.8614406779661017	TGAGTA	AC	2	TA	1	1	1	ENSG00000187017	ENST00000636330.1	AGA	22	FALSE	FALSE	FALSE	FALSE	NGN	NA	NA
BE3	4.575197889	donor	4.575197889	0	ACCTCTAGCTCCCCGTTCTC	4	0.7834745762711864	GAGGTC	AC	2	GA	1	1	1	ENSG00000187017	ENST00000636330.1	GGC	22	FALSE	FALSE	FALSE	FALSE	NGN	NA	NA
BE3	7.939313984	donor	4.575197889	7.939313984	ACCTCCTTCTTGAGGGCCTC	7	0.6557203389830508	GAGGTA	AC	2	TA	1	1	1	ENSG00000187017	ENST00000636330.1	TGT	22	FALSE	FALSE	FALSE	FALSE	NGN	NA	NA
BE3	4.575197889	donor	4.575197889	0.807387863	ACTGCCGGTGGACGAGGAGG	8	0.5603813559322034	GCAGTG	AC	2	CA	1	1	1	ENSG00000187017	ENST00000636330.1	AGC	22	FALSE	FALSE	FALSE	FALSE	NGN	NA	NA
BE3	48.98153034	donor	2.691292876	48.98153034	GGCTCACTACCTCCTTCTTG	7	0.6557203389830508	GAGGTA	AC	10	TA	9	1	1	ENSG00000187017	ENST00000636330.1	AGG	14	FALSE	FALSE	FALSE	FALSE	NGN	NA	NA
BE3	8.073878628	donor	2.691292876	8.073878628	CCCTACTCACTGCCGGTGGA	8	0.5603813559322034	GCAGTG	AC	10	CA	9	1	1	ENSG00000187017	ENST00000636330.1	CGA	14	FALSE	FALSE	FALSE	FALSE	NGN	NA	NA
BE3	48.98153034	donor	2.691292876	48.98153034	GCCCGCCTACCTGGAAGGCC	9	0.5296610169491525	CAGGTA	AC	10	TA	9	1	1	ENSG00000187017	ENST00000636330.1	GGC	14	FALSE	FALSE	FALSE	FALSE	NGN	NA	NA
BE3	8.073878628	donor	2.691292876	8.073878628	CCCCACCCACCTTCCGCCTC	10	0.47394067796610173	AAGGTG	AC	10	CA	9	1	1	ENSG00000187017	ENST00000636330.1	TGC	14	FALSE	FALSE	FALSE	FALSE	NGN	NA	NA
BE3	1.480211082	acceptor	1.480211082	NA	GCCGTCAGCTAAGGCGGGGA	11	0.47394067796610173	TAGCTG	GC	9	NA	NA	1	1	ENSG00000187017	ENST00000636330.1	AGA	17	TRUE	FALSE	FALSE	FALSE	NGN	NA	NA
BE3	0.941952507	acceptor	0.941952507	NA	CAGCTAAGGCGGGGAAGACA	11	0.47394067796610173	TAGCTG	GC	4	NA	NA	1	1	ENSG00000187017	ENST00000636330.1	AGA	22	TRUE	FALSE	FALSE	FALSE	NGN	NA	NA
BE3	45.21372032	acceptor	45.21372032	NA	TCTTTCCTGAGGCAGTGGGG	13	0.2686185332575327	CAGGAA	CC	7	NA	NA	1	1	ENSG00000187017	ENST00000377828.5	AGG	19	TRUE	FALSE	FALSE	FALSE	NGN	NA	NA
BE3	44.13720317	donor	44.13720317	18.30079156	CTCACCAACCACACGATGAC	3	0.7612279704377487	TTGGTG	AC	5	CA	4	1	1	ENSG00000187017	ENST00000377828.5	TGG	19	FALSE	FALSE	FALSE	FALSE	NGN	NA	NA
BE3	44.13720317	donor	44.13720317	18.30079156	CTCACCACATGGAGGGTGCT	6	0.6151222285389426	GTGGTG	AC	5	CA	4	1	1	ENSG00000187017	ENST00000377828.5	GGC	19	FALSE	FALSE	FALSE	FALSE	NGN	NA	NA
BE3	44.13720317	donor	44.13720317	18.30079156	CTCACTGCCGGTGGACGAGG	8	0.41017623649801027	GCAGTG	AC	5	CA	4	1	1	ENSG00000187017	ENST00000377828.5	AGG	19	FALSE	FALSE	FALSE	FALSE	NGN	NA	NA
BE3	43.3298153	acceptor	43.3298153	NA	CTTTCCTGAGGCAGTGGGGA	13	0.2686185332575327	CAGGAA	CC	6	NA	NA	1	1	ENSG00000187017	ENST00000377828.5	GGG	20	TRUE	FALSE	FALSE	FALSE	NGN	NA	NA
ABE	43.3298153	acceptor	NA	43.3298153	GCCTCAGGAAAGAGGAGGAG	13	0.2686185332575327	CAGGAA	NA	NA	CA	6	1	1	ENSG00000187017	ENST00000377828.5	CGA	17	TRUE	FALSE	FALSE	FALSE	NGN	NA	NA
BE3	41.176781	acceptor	41.176781	NA	TTTCCTGAGGCAGTGGGGAG	13	0.2686185332575327	CAGGAA	CC	5	NA	NA	1	1	ENSG00000187017	ENST00000377828.5	GGG	21	TRUE	FALSE	FALSE	FALSE	NGN	NA	NA
BE3	53.69129288	donor	38.21635884	53.69129288	ATCTTACTCAGGGTAGTGCT	2	0.8140989198408186	TGAGTA	AC	7	TA	6	1	1	ENSG00000187017	ENST00000377828.5	CGA	17	FALSE	FALSE	FALSE	FALSE	NGN	NA	NA
BE3	43.3298153	donor	38.21635884	43.3298153	TACTCACTGCCGGTGGACGA	8	0.41017623649801027	GCAGTG	AC	7	CA	6	1	1	ENSG00000187017	ENST00000377828.5	GGA	17	FALSE	FALSE	FALSE	FALSE	NGN	NA	NA
BE3	53.69129288	donor	38.21635884	53.69129288	CGCCTACCTGGAAGGCCGGC	9	0.3689596361569073	CAGGTA	AC	7	TA	6	1	1	ENSG00000187017	ENST00000377828.5	TGC	17	FALSE	FALSE	FALSE	FALSE	NGN	NA	NA
BE3	43.3298153	donor	38.21635884	43.3298153	CACTCACCGCTTCTGCTCCC	12	0.2686185332575327	GCGGTG	AC	7	CA	6	1	1	ENSG00000187017	ENST00000377828.5	TGG	17	FALSE	FALSE	FALSE	FALSE	NGN	NA	NA
BE3	48.98153034	donor	26.91292876	48.98153034	TCGTACCAGGTTCTCCACCG	5	0.6722569641841956	CTGGTA	AC	6	TA	5	1	1	ENSG00000187017	ENST00000377828.5	TGC	18	FALSE	FALSE	FALSE	FALSE	NGN	NA	NA
BE3	41.176781	donor	26.91292876	41.176781	ACTCACCACATGGAGGGTGC	6	0.6151222285389426	GTGGTG	AC	6	CA	5	1	1	ENSG00000187017	ENST00000377828.5	TGG	18	FALSE	FALSE	FALSE	FALSE	NGN	NA	NA
BE3	41.176781	donor	26.91292876	41.176781	ACTCACCGCTTCTGCTCCCT	12	0.2686185332575327	GCGGTG	AC	6	CA	5	1	1	ENSG00000187017	ENST00000377828.5	GGA	18	FALSE	FALSE	FALSE	FALSE	NGN	NA	NA
BE3	32.02638522	donor	23.01055409	32.02638522	TTACTCAGGGTAGTGCTCGA	2	0.8140989198408186	TGAGTA	AC	4	TA	3	1	1	ENSG00000187017	ENST00000377828.5	CGA	20	FALSE	FALSE	FALSE	FALSE	NGN	NA	NA
BE3	23.01055409	donor	23.01055409	11.16886544	TCACCAACCACACGATGACT	3	0.7612279704377487	TTGGTG	AC	4	CA	3	1	1	ENSG00000187017	ENST00000377828.5	GGG	20	FALSE	FALSE	FALSE	FALSE	NGN	NA	NA
BE3	32.02638522	donor	23.01055409	32.02638522	GTACCAGGTTCTCCACCGTG	5	0.6722569641841956	CTGGTA	AC	4	TA	3	1	1	ENSG00000187017	ENST00000377828.5	CGC	20	FALSE	FALSE	FALSE	FALSE	NGN	NA	NA
BE3	23.01055409	donor	23.01055409	11.16886544	TCACTGCCGGTGGACGAGGA	8	0.41017623649801027	GCAGTG	AC	4	CA	3	1	1	ENSG00000187017	ENST00000377828.5	GGA	20	FALSE	FALSE	FALSE	FALSE	NGN	NA	NA
BE3	21.93403694	acceptor	21.93403694	NA	TCCTGAGGCAGTGGGGAGGG	13	0.2686185332575327	CAGGAA	CC	2	NA	NA	1	1	ENSG00000187017	ENST00000377828.5	GGG	23	TRUE	FALSE	FALSE	FALSE	NGN	NA	NA
ABE	21.93403694	acceptor	NA	21.93403694	CAGGAAAGAGGAGGAGCGAC	13	0.2686185332575327	CAGGAA	NA	NA	CA	2	1	1	ENSG00000187017	ENST00000377828.5	AGA	21	TRUE	FALSE	FALSE	FALSE	NGN	NA	NA
BE3	18.30079156	acceptor	18.30079156	NA	TTCCTGAGGCAGTGGGGAGG	13	0.2686185332575327	CAGGAA	CC	4	NA	NA	1	1	ENSG00000187017	ENST00000377828.5	GGG	22	TRUE	FALSE	FALSE	FALSE	NGN	NA	NA
ABE	17.08970976	acceptor	NA	17.08970976	CTGCCTCAGGAAAGAGGAGG	13	0.2686185332575327	CAGGAA	NA	NA	CA	8	1	1	ENSG00000187017	ENST00000377828.5	AGC	15	TRUE	FALSE	FALSE	FALSE	NGN	NA	NA
BE3	51	donor	13.32189974	51	GATCGTACCAGGTTCTCCAC	5	0.6722569641841956	CTGGTA	AC	8	TA	7	1	1	ENSG00000187017	ENST00000377828.5	CGT	16	FALSE	FALSE	FALSE	FALSE	NGN	NA	NA
BE3	51	donor	13.32189974	51	CTCACTACCTCCTTCTTGAG	7	0.538089823763502	GAGGTA	AC	8	TA	7	1	1	ENSG00000187017	ENST00000377828.5	GGC	16	FALSE	FALSE	FALSE	FALSE	NGN	NA	NA
BE3	45.21372032	donor	13.32189974	45.21372032	CTACTCACTGCCGGTGGACG	8	0.41017623649801027	GCAGTG	AC	8	CA	7	1	1	ENSG00000187017	ENST00000377828.5	AGG	16	FALSE	FALSE	FALSE	FALSE	NGN	NA	NA
BE3	45.21372032	donor	13.32189974	45.21372032	CAGCTCACCTCTCTTCTTCC	11	0.27174530983513356	GAGGTG	AC	8	CA	7	1	1	ENSG00000187017	ENST00000377828.5	AGC	16	FALSE	FALSE	FALSE	FALSE	NGN	NA	NA
BE3	21.93403694	donor	10.7651715	21.93403694	CACCAACCACACGATGACTG	3	0.7612279704377487	TTGGTG	AC	3	CA	2	1	1	ENSG00000187017	ENST00000377828.5	GGC	21	FALSE	FALSE	FALSE	FALSE	NGN	NA	NA
BE3	10.7651715	donor	10.7651715	0.134564644	GACCTCTAGCTCCCCGTTCT	4	0.709494030699261	GAGGTC	AC	3	GA	2	1	1	ENSG00000187017	ENST00000377828.5	CGG	21	FALSE	FALSE	FALSE	FALSE	NGN	NA	NA
BE3	12.24538259	donor	10.7651715	12.24538259	TACCTGGAAGGCCGGCTGCC	9	0.3689596361569073	CAGGTA	AC	3	TA	2	1	1	ENSG00000187017	ENST00000377828.5	CGA	21	FALSE	FALSE	FALSE	FALSE	NGN	NA	NA
BE3	21.93403694	donor	10.7651715	21.93403694	CACCGCTTCTGCTCCCTGGA	12	0.2686185332575327	GCGGTG	AC	3	CA	2	1	1	ENSG00000187017	ENST00000377828.5	AGG	21	FALSE	FALSE	FALSE	FALSE	NGN	NA	NA
BE3	8.073878628	acceptor	8.073878628	NA	CCTCTTTCCTGAGGCAGTGG	13	0.2686185332575327	CAGGAA	CC	9	NA	NA	1	1	ENSG00000187017	ENST00000377828.5	GGA	17	TRUE	FALSE	FALSE	FALSE	NGN	NA	NA
BE3	17.08970976	donor	5.517150396	17.08970976	GGAGCTCACCAACCACACGA	3	0.7612279704377487	TTGGTG	AC	9	CA	8	1	1	ENSG00000187017	ENST00000377828.5	TGA	15	FALSE	FALSE	FALSE	FALSE	NGN	NA	NA
BE3	5.517150396	donor	5.517150396	5.248021108	CGCGCTGACCTCTAGCTCCC	4	0.709494030699261	GAGGTC	AC	9	GA	8	1	1	ENSG00000187017	ENST00000377828.5	CGT	15	FALSE	FALSE	FALSE	FALSE	NGN	NA	NA
BE3	17.08970976	donor	5.517150396	17.08970976	CACACTCACCACATGGAGGG	6	0.6151222285389426	GTGGTG	AC	9	CA	8	1	1	ENSG00000187017	ENST00000377828.5	TGC	15	FALSE	FALSE	FALSE	FALSE	NGN	NA	NA
BE3	51	donor	5.517150396	51	GCTCACTACCTCCTTCTTGA	7	0.538089823763502	GAGGTA	AC	9	TA	8	1	1	ENSG00000187017	ENST00000377828.5	GGG	15	FALSE	FALSE	FALSE	FALSE	NGN	NA	NA
BE3	7.939313984	donor	4.575197889	7.939313984	ACTCAGGGTAGTGCTCGACG	2	0.8140989198408186	TGAGTA	AC	2	TA	1	1	1	ENSG00000187017	ENST00000377828.5	AGA	22	FALSE	FALSE	FALSE	FALSE	NGN	NA	NA
BE3	4.575197889	donor	4.575197889	0	ACCTCTAGCTCCCCGTTCTC	4	0.709494030699261	GAGGTC	AC	2	GA	1	1	1	ENSG00000187017	ENST00000377828.5	GGC	22	FALSE	FALSE	FALSE	FALSE	NGN	NA	NA
BE3	7.939313984	donor	4.575197889	7.939313984	ACCTCCTTCTTGAGGGCCTC	7	0.538089823763502	GAGGTA	AC	2	TA	1	1	1	ENSG00000187017	ENST00000377828.5	TGT	22	FALSE	FALSE	FALSE	FALSE	NGN	NA	NA
BE3	4.575197889	donor	4.575197889	0.807387863	ACTGCCGGTGGACGAGGAGG	8	0.41017623649801027	GCAGTG	AC	2	CA	1	1	1	ENSG00000187017	ENST00000377828.5	AGC	22	FALSE	FALSE	FALSE	FALSE	NGN	NA	NA
BE3	4.575197889	donor	4.575197889	0.807387863	ACCGCTTCTGCTCCCTGGAA	12	0.2686185332575327	GCGGTG	AC	2	CA	1	1	1	ENSG00000187017	ENST00000377828.5	GGA	22	FALSE	FALSE	FALSE	FALSE	NGN	NA	NA
BE3	2.960422164	acceptor	2.960422164	NA	TCCTCTTTCCTGAGGCAGTG	13	0.2686185332575327	CAGGAA	CC	10	NA	NA	1	1	ENSG00000187017	ENST00000377828.5	GGG	16	TRUE	FALSE	FALSE	FALSE	NGN	NA	NA
ABE	2.960422164	acceptor	NA	2.960422164	CACTGCCTCAGGAAAGAGGA	13	0.2686185332575327	CAGGAA	NA	NA	CA	10	1	1	ENSG00000187017	ENST00000377828.5	GGA	13	TRUE	FALSE	FALSE	FALSE	NGN	NA	NA
BE3	48.98153034	donor	2.691292876	48.98153034	GGCTCACTACCTCCTTCTTG	7	0.538089823763502	GAGGTA	AC	10	TA	9	1	1	ENSG00000187017	ENST00000377828.5	AGG	14	FALSE	FALSE	FALSE	FALSE	NGN	NA	NA
BE3	8.073878628	donor	2.691292876	8.073878628	CCCTACTCACTGCCGGTGGA	8	0.41017623649801027	GCAGTG	AC	10	CA	9	1	1	ENSG00000187017	ENST00000377828.5	CGA	14	FALSE	FALSE	FALSE	FALSE	NGN	NA	NA
BE3	48.98153034	donor	2.691292876	48.98153034	GCCCGCCTACCTGGAAGGCC	9	0.3689596361569073	CAGGTA	AC	10	TA	9	1	1	ENSG00000187017	ENST00000377828.5	GGC	14	FALSE	FALSE	FALSE	FALSE	NGN	NA	NA
BE3	8.073878628	donor	2.691292876	8.073878628	CCCCACCCACCTTCCGCCTC	10	0.2942012507106311	AAGGTG	AC	10	CA	9	1	1	ENSG00000187017	ENST00000377828.5	TGC	14	FALSE	FALSE	FALSE	FALSE	NGN	NA	NA
BE3	1.07651715	acceptor	1.07651715	NA	CTCCTCTTTCCTGAGGCAGT	13	0.2686185332575327	CAGGAA	CC	11	NA	NA	1	1	ENSG00000187017	ENST00000377828.5	GGG	15	TRUE	FALSE	FALSE	FALSE	NGN	NA	NA
ABE	1.07651715	acceptor	NA	1.07651715	CCACTGCCTCAGGAAAGAGG	13	0.2686185332575327	CAGGAA	NA	NA	CA	11	1	1	ENSG00000187017	ENST00000377828.5	AGG	12	TRUE	FALSE	FALSE	FALSE	NGN	NA	NA
BE3	0.807387863	acceptor	0.807387863	NA	CCTGAGGCAGTGGGGAGGGG	13	0.2686185332575327	CAGGAA	CC	1	NA	NA	1	1	ENSG00000187017	ENST00000377828.5	GGC	24	TRUE	FALSE	FALSE	FALSE	NGN	NA	NA
BE3	45.21372032	acceptor	45.21372032	NA	AAAGCCCTGGGGAGGCAGAA	5	0.14622641509433965	CAGGGC	CC	7	NA	NA	1	1	ENSG00000187017	ENST00000418286.1	GGA	19	TRUE	FALSE	FALSE	FALSE	NGN	NA	NA
BE3	44.13720317	donor	44.13720317	18.30079156	CTCACCACATGGAGGGTGCT	4	0.14622641509433965	GTGGTG	AC	5	CA	4	1	1	ENSG00000187017	ENST00000418286.1	GGC	19	FALSE	FALSE	FALSE	FALSE	NGN	NA	NA
ABE	41.176781	acceptor	NA	41.176781	CCCCAGGGCTTTCCAGCGCT	5	0.14622641509433965	CAGGGC	NA	NA	CA	5	1	1	ENSG00000187017	ENST00000418286.1	AGA	18	TRUE	FALSE	FALSE	FALSE	NGN	NA	NA
BE3	48.98153034	donor	26.91292876	48.98153034	TCGTACCAGGTTCTCCACCG	3	0.46226415094339623	CTGGTA	AC	6	TA	5	1	1	ENSG00000187017	ENST00000418286.1	TGC	18	FALSE	FALSE	FALSE	FALSE	NGN	NA	NA
BE3	41.176781	donor	26.91292876	41.176781	ACTCACCACATGGAGGGTGC	4	0.14622641509433965	GTGGTG	AC	6	CA	5	1	1	ENSG00000187017	ENST00000418286.1	TGG	18	FALSE	FALSE	FALSE	FALSE	NGN	NA	NA
BE3	32.02638522	donor	23.01055409	32.02638522	GTACCAGGTTCTCCACCGTG	3	0.46226415094339623	CTGGTA	AC	4	TA	3	1	1	ENSG00000187017	ENST00000418286.1	CGC	20	FALSE	FALSE	FALSE	FALSE	NGN	NA	NA
BE3	21.93403694	acceptor	21.93403694	NA	CCCTGGGGAGGCAGAAGGAA	5	0.14622641509433965	CAGGGC	CC	2	NA	NA	1	1	ENSG00000187017	ENST00000418286.1	GGG	23	TRUE	FALSE	FALSE	FALSE	NGN	NA	NA
BE3	18.30079156	acceptor	18.30079156	NA	GCCCTGGGGAGGCAGAAGGA	5	0.14622641509433965	CAGGGC	CC	4	NA	NA	1	1	ENSG00000187017	ENST00000418286.1	AGG	22	TRUE	FALSE	FALSE	FALSE	NGN	NA	NA
BE3	17.08970976	acceptor	17.08970976	NA	GAAAGCCCTGGGGAGGCAGA	5	0.14622641509433965	CAGGGC	CC	8	NA	NA	1	1	ENSG00000187017	ENST00000418286.1	AGG	18	TRUE	FALSE	FALSE	FALSE	NGN	NA	NA
BE3	51	donor	13.32189974	51	GATCGTACCAGGTTCTCCAC	3	0.46226415094339623	CTGGTA	AC	8	TA	7	1	1	ENSG00000187017	ENST00000418286.1	CGT	16	FALSE	FALSE	FALSE	FALSE	NGN	NA	NA
ABE	11.16886544	acceptor	NA	11.16886544	CCAGGGCTTTCCAGCGCTAG	5	0.14622641509433965	CAGGGC	NA	NA	CA	3	1	1	ENSG00000187017	ENST00000418286.1	AGC	20	TRUE	FALSE	FALSE	FALSE	NGN	NA	NA
BE3	10.7651715	donor	10.7651715	0.134564644	GACCTCTAGCTCCCCGTTCT	2	0.6682389937106918	GAGGTC	AC	3	GA	2	1	1	ENSG00000187017	ENST00000418286.1	CGG	21	FALSE	FALSE	FALSE	FALSE	NGN	NA	NA
ABE	8.073878628	acceptor	NA	8.073878628	GCCTCCCCAGGGCTTTCCAG	5	0.14622641509433965	CAGGGC	NA	NA	CA	9	1	1	ENSG00000187017	ENST00000418286.1	CGC	14	TRUE	FALSE	FALSE	FALSE	NGN	NA	NA
BE3	5.517150396	donor	5.517150396	5.248021108	CGCGCTGACCTCTAGCTCCC	2	0.6682389937106918	GAGGTC	AC	9	GA	8	1	1	ENSG00000187017	ENST00000418286.1	CGT	15	FALSE	FALSE	FALSE	FALSE	NGN	NA	NA
BE3	17.08970976	donor	5.517150396	17.08970976	CACACTCACCACATGGAGGG	4	0.14622641509433965	GTGGTG	AC	9	CA	8	1	1	ENSG00000187017	ENST00000418286.1	TGC	15	FALSE	FALSE	FALSE	FALSE	NGN	NA	NA
BE3	4.575197889	donor	4.575197889	0	ACCTCTAGCTCCCCGTTCTC	2	0.6682389937106918	GAGGTC	AC	2	GA	1	1	1	ENSG00000187017	ENST00000418286.1	GGC	22	FALSE	FALSE	FALSE	FALSE	NGN	NA	NA
BE3	1.07651715	acceptor	1.07651715	NA	CTGGAAAGCCCTGGGGAGGC	5	0.14622641509433965	CAGGGC	CC	11	NA	NA	1	1	ENSG00000187017	ENST00000418286.1	AGA	15	TRUE	FALSE	FALSE	FALSE	NGN	NA	NA
ABE	1.07651715	acceptor	NA	1.07651715	CTGCCTCCCCAGGGCTTTCC	5	0.14622641509433965	CAGGGC	NA	NA	CA	11	1	1	ENSG00000187017	ENST00000418286.1	AGC	12	TRUE	FALSE	FALSE	FALSE	NGN	NA	NA
BE3	0.807387863	acceptor	0.807387863	NA	CCTGGGGAGGCAGAAGGAAG	5	0.14622641509433965	CAGGGC	CC	1	NA	NA	1	1	ENSG00000187017	ENST00000418286.1	GGC	24	TRUE	FALSE	FALSE	FALSE	NGN	NA	NA
BE3	45.21372032	acceptor	45.21372032	NA	CGCCGCCTGCGGGGGAGCGG	3	0.3606194690265486	CAGGCG	CC	7	NA	NA	1	1	ENSG00000187017	ENST00000632803.1	AGG	19	TRUE	FALSE	FALSE	FALSE	NGN	NA	NA
BE3	43.3298153	acceptor	43.3298153	NA	GCCGCCTGCGGGGGAGCGGA	3	0.3606194690265486	CAGGCG	CC	6	NA	NA	1	1	ENSG00000187017	ENST00000632803.1	GGG	20	TRUE	FALSE	FALSE	FALSE	NGN	NA	NA
BE3	41.176781	acceptor	41.176781	NA	CCGCCTGCGGGGGAGCGGAG	3	0.3606194690265486	CAGGCG	CC	5	NA	NA	1	1	ENSG00000187017	ENST00000632803.1	GGG	21	TRUE	FALSE	FALSE	FALSE	NGN	NA	NA
ABE	41.176781	acceptor	NA	41.176781	CCGCAGGCGGCGCTGCTTCC	3	0.3606194690265486	CAGGCG	NA	NA	CA	5	1	1	ENSG00000187017	ENST00000632803.1	TGG	18	TRUE	FALSE	FALSE	FALSE	NGN	NA	NA
BE3	18.30079156	acceptor	18.30079156	NA	CGCCTGCGGGGGAGCGGAGG	3	0.3606194690265486	CAGGCG	CC	4	NA	NA	1	1	ENSG00000187017	ENST00000632803.1	GGC	22	TRUE	FALSE	FALSE	FALSE	NGN	NA	NA
ABE	18.30079156	acceptor	NA	18.30079156	CGCAGGCGGCGCTGCTTCCT	3	0.3606194690265486	CAGGCG	NA	NA	CA	4	1	1	ENSG00000187017	ENST00000632803.1	GGG	19	TRUE	FALSE	FALSE	FALSE	NGN	NA	NA
BE3	45.21372032	donor	13.32189974	45.21372032	GCACGCACCTCCTCGCTGTG	2	0.3606194690265486	GAGGTG	AC	8	CA	7	1	1	ENSG00000187017	ENST00000632803.1	CGC	16	FALSE	FALSE	FALSE	FALSE	NGN	NA	NA
ABE	11.16886544	acceptor	NA	11.16886544	GCAGGCGGCGCTGCTTCCTG	3	0.3606194690265486	CAGGCG	NA	NA	CA	3	1	1	ENSG00000187017	ENST00000632803.1	GGA	20	TRUE	FALSE	FALSE	FALSE	NGN	NA	NA
BE3	21.93403694	donor	10.7651715	21.93403694	CACCTCCTCGCTGTGCGCCA	2	0.3606194690265486	GAGGTG	AC	3	CA	2	1	1	ENSG00000187017	ENST00000632803.1	TGC	21	FALSE	FALSE	FALSE	FALSE	NGN	NA	NA
BE3	8.073878628	acceptor	8.073878628	NA	AGCGCCGCCTGCGGGGGAGC	3	0.3606194690265486	CAGGCG	CC	9	NA	NA	1	1	ENSG00000187017	ENST00000632803.1	GGA	17	TRUE	FALSE	FALSE	FALSE	NGN	NA	NA
BE3	2.960422164	acceptor	2.960422164	NA	CAGCGCCGCCTGCGGGGGAG	3	0.3606194690265486	CAGGCG	CC	10	NA	NA	1	1	ENSG00000187017	ENST00000632803.1	CGG	16	TRUE	FALSE	FALSE	FALSE	NGN	NA	NA
BE3	8.073878628	donor	2.691292876	8.073878628	GGGCACGCACCTCCTCGCTG	2	0.3606194690265486	GAGGTG	AC	10	CA	9	1	1	ENSG00000187017	ENST00000632803.1	TGC	14	FALSE	FALSE	FALSE	FALSE	NGN	NA	NA
ABE	41.176781	acceptor	NA	41.176781	CCGCAGCTGAGCTCCTGTGA	2	0.7857142857142857	CAGCTG	NA	NA	CA	5	1	1	ENSG00000187017	ENST00000632593.1	CGG	18	TRUE	FALSE	FALSE	FALSE	NGN	NA	NA
BE3	34.17941953	acceptor	34.17941953	NA	GCTCAGCTGCGGGAAGACAG	2	0.7857142857142857	CAGCTG	GC	7	NA	NA	1	1	ENSG00000187017	ENST00000632593.1	TGA	19	TRUE	FALSE	FALSE	FALSE	NGN	NA	NA
ABE	18.30079156	acceptor	NA	18.30079156	CGCAGCTGAGCTCCTGTGAC	2	0.7857142857142857	CAGCTG	NA	NA	CA	4	1	1	ENSG00000187017	ENST00000632593.1	GGC	19	TRUE	FALSE	FALSE	FALSE	NGN	NA	NA
ABE	17.08970976	acceptor	NA	17.08970976	TTCCCGCAGCTGAGCTCCTG	2	0.7857142857142857	CAGCTG	NA	NA	CA	8	1	1	ENSG00000187017	ENST00000632593.1	TGA	15	TRUE	FALSE	FALSE	FALSE	NGN	NA	NA
ABE	2.960422164	acceptor	NA	2.960422164	TCTTCCCGCAGCTGAGCTCC	2	0.7857142857142857	CAGCTG	NA	NA	CA	10	1	1	ENSG00000187017	ENST00000632593.1	TGT	13	TRUE	FALSE	FALSE	FALSE	NGN	NA	NA
BE3	1.480211082	acceptor	1.480211082	NA	GAGCTCAGCTGCGGGAAGAC	2	0.7857142857142857	CAGCTG	GC	9	NA	NA	1	1	ENSG00000187017	ENST00000632593.1	AGT	17	TRUE	FALSE	FALSE	FALSE	NGN	NA	NA
BE3	0.134564644	acceptor	0.134564644	NA	AGCTGCGGGAAGACAGTGAC	2	0.7857142857142857	CAGCTG	GC	2	NA	NA	1	1	ENSG00000187017	ENST00000632593.1	CGG	23	TRUE	FALSE	FALSE	FALSE	NGN	NA	NA
BE3	44.13720317	donor	44.13720317	18.30079156	CTCACTGCCGGTGGACGAGG	3	0.67443609022556394	GCAGTG	AC	5	CA	4	1	1	ENSG00000187017	ENST00000416731.5	AGG	19	FALSE	FALSE	FALSE	FALSE	NGN	NA	NA
BE3	43.3298153	donor	38.21635884	43.3298153	TACTCACTGCCGGTGGACGA	3	0.67443609022556394	GCAGTG	AC	7	CA	6	1	1	ENSG00000187017	ENST00000416731.5	GGA	17	FALSE	FALSE	FALSE	FALSE	NGN	NA	NA
BE3	53.69129288	donor	38.21635884	53.69129288	CGCCTACCTGGAAGGCCGGC	4	0.5654135338345865	CAGGTA	AC	7	TA	6	1	1	ENSG00000187017	ENST00000416731.5	TGC	17	FALSE	FALSE	FALSE	FALSE	NGN	NA	NA
BE3	23.01055409	donor	23.01055409	11.16886544	TCACTGCCGGTGGACGAGGA	3	0.67443609022556394	GCAGTG	AC	4	CA	3	1	1	ENSG00000187017	ENST00000416731.5	GGA	20	FALSE	FALSE	FALSE	FALSE	NGN	NA	NA
BE3	45.21372032	donor	13.32189974	45.21372032	GCACGCACCTCCTCGCTGTG	2	0.8233082706766918	GAGGTG	AC	8	CA	7	1	1	ENSG00000187017	ENST00000416731.5	CGC	16	FALSE	FALSE	FALSE	FALSE	NGN	NA	NA
BE3	45.21372032	donor	13.32189974	45.21372032	CTACTCACTGCCGGTGGACG	3	0.67443609022556394	GCAGTG	AC	8	CA	7	1	1	ENSG00000187017	ENST00000416731.5	AGG	16	FALSE	FALSE	FALSE	FALSE	NGN	NA	NA
BE3	21.93403694	donor	10.7651715	21.93403694	CACCTCCTCGCTGTGCGCCA	2	0.8233082706766918	GAGGTG	AC	3	CA	2	1	1	ENSG00000187017	ENST00000416731.5	TGC	21	FALSE	FALSE	FALSE	FALSE	NGN	NA	NA
BE3	12.24538259	donor	10.7651715	12.24538259	TACCTGGAAGGCCGGCTGCC	4	0.5654135338345865	CAGGTA	AC	3	TA	2	1	1	ENSG00000187017	ENST00000416731.5	CGA	21	FALSE	FALSE	FALSE	FALSE	NGN	NA	NA
BE3	4.575197889	donor	4.575197889	0.807387863	ACTGCCGGTGGACGAGGAGG	3	0.67443609022556394	GCAGTG	AC	2	CA	1	1	1	ENSG00000187017	ENST00000416731.5	AGC	22	FALSE	FALSE	FALSE	FALSE	NGN	NA	NA
BE3	8.073878628	donor	2.691292876	8.073878628	GGGCACGCACCTCCTCGCTG	2	0.8233082706766918	GAGGTG	AC	10	CA	9	1	1	ENSG00000187017	ENST00000416731.5	TGC	14	FALSE	FALSE	FALSE	FALSE	NGN	NA	NA
BE3	8.073878628	donor	2.691292876	8.073878628	CCCTACTCACTGCCGGTGGA	3	0.67443609022556394	GCAGTG	AC	10	CA	9	1	1	ENSG00000187017	ENST00000416731.5	CGA	14	FALSE	FALSE	FALSE	FALSE	NGN	NA	NA
BE3	48.98153034	donor	2.691292876	48.98153034	GCCCGCCTACCTGGAAGGCC	4	0.5654135338345865	CAGGTA	AC	10	TA	9	1	1	ENSG00000187017	ENST00000416731.5	GGC	14	FALSE	FALSE	FALSE	FALSE	NGN	NA	NA
BE3	8.073878628	donor	2.691292876	8.073878628	CCCCACCCACCTTCCGCCTC	5	0.3676691729323308	AAGGTG	AC	10	CA	9	1	1	ENSG00000187017	ENST00000416731.5	TGC	14	FALSE	FALSE	FALSE	FALSE	NGN	NA	NA
BE3	45.21372032	acceptor	45.21372032	NA	TCTTTCCTGAGGCAGTGGGG	8	0.4997313272434175	CAGGAA	CC	7	NA	NA	1	1	ENSG00000187017	ENST00000461727.6	AGG	19	TRUE	FALSE	FALSE	FALSE	NGN	NA	NA
BE3	44.13720317	donor	44.13720317	18.30079156	CTCACTGCCGGTGGACGAGG	3	0.7673293927995701	GCAGTG	AC	5	CA	4	1	1	ENSG00000187017	ENST00000461727.6	AGG	19	FALSE	FALSE	FALSE	FALSE	NGN	NA	NA
BE3	43.3298153	acceptor	43.3298153	NA	CTTTCCTGAGGCAGTGGGGA	8	0.4997313272434175	CAGGAA	CC	6	NA	NA	1	1	ENSG00000187017	ENST00000461727.6	GGG	20	TRUE	FALSE	FALSE	FALSE	NGN	NA	NA
ABE	43.3298153	acceptor	NA	43.3298153	GCCTCAGGAAAGAGGAGGAG	8	0.4997313272434175	CAGGAA	NA	NA	CA	6	1	1	ENSG00000187017	ENST00000461727.6	CGA	17	TRUE	FALSE	FALSE	FALSE	NGN	NA	NA
BE3	41.176781	acceptor	41.176781	NA	TTTCCTGAGGCAGTGGGGAG	8	0.4997313272434175	CAGGAA	CC	5	NA	NA	1	1	ENSG00000187017	ENST00000461727.6	GGG	21	TRUE	FALSE	FALSE	FALSE	NGN	NA	NA
BE3	43.3298153	donor	38.21635884	43.3298153	TACTCACTGCCGGTGGACGA	3	0.7673293927995701	GCAGTG	AC	7	CA	6	1	1	ENSG00000187017	ENST00000461727.6	GGA	17	FALSE	FALSE	FALSE	FALSE	NGN	NA	NA
BE3	53.69129288	donor	38.21635884	53.69129288	CGCCTACCTGGAAGGCCGGC	4	0.6894142933906502	CAGGTA	AC	7	TA	6	1	1	ENSG00000187017	ENST00000461727.6	TGC	17	FALSE	FALSE	FALSE	FALSE	NGN	NA	NA
BE3	43.3298153	donor	38.21635884	43.3298153	CACTCACCGCTTCTGCTCCC	7	0.4997313272434175	GCGGTG	AC	7	CA	6	1	1	ENSG00000187017	ENST00000461727.6	TGG	17	FALSE	FALSE	FALSE	FALSE	NGN	NA	NA
BE3	41.176781	donor	26.91292876	41.176781	ACTCACCGCTTCTGCTCCCT	7	0.4997313272434175	GCGGTG	AC	6	CA	5	1	1	ENSG00000187017	ENST00000461727.6	GGA	18	FALSE	FALSE	FALSE	FALSE	NGN	NA	NA
BE3	23.01055409	donor	23.01055409	11.16886544	TCACTGCCGGTGGACGAGGA	3	0.7673293927995701	GCAGTG	AC	4	CA	3	1	1	ENSG00000187017	ENST00000461727.6	GGA	20	FALSE	FALSE	FALSE	FALSE	NGN	NA	NA
BE3	21.93403694	acceptor	21.93403694	NA	TCCTGAGGCAGTGGGGAGGG	8	0.4997313272434175	CAGGAA	CC	2	NA	NA	1	1	ENSG00000187017	ENST00000461727.6	GGG	23	TRUE	FALSE	FALSE	FALSE	NGN	NA	NA
ABE	21.93403694	acceptor	NA	21.93403694	CAGGAAAGAGGAGGAGCGAC	8	0.4997313272434175	CAGGAA	NA	NA	CA	2	1	1	ENSG00000187017	ENST00000461727.6	AGA	21	TRUE	FALSE	FALSE	FALSE	NGN	NA	NA
BE3	18.30079156	acceptor	18.30079156	NA	TTCCTGAGGCAGTGGGGAGG	8	0.4997313272434175	CAGGAA	CC	4	NA	NA	1	1	ENSG00000187017	ENST00000461727.6	GGG	22	TRUE	FALSE	FALSE	FALSE	NGN	NA	NA
ABE	17.08970976	acceptor	NA	17.08970976	CTGCCTCAGGAAAGAGGAGG	8	0.4997313272434175	CAGGAA	NA	NA	CA	8	1	1	ENSG00000187017	ENST00000461727.6	AGC	15	TRUE	FALSE	FALSE	FALSE	NGN	NA	NA
BE3	45.21372032	donor	13.32189974	45.21372032	GCACGCACCTCCTCGCTGTG	2	0.8737238044062332	GAGGTG	AC	8	CA	7	1	1	ENSG00000187017	ENST00000461727.6	CGC	16	FALSE	FALSE	FALSE	FALSE	NGN	NA	NA
BE3	45.21372032	donor	13.32189974	45.21372032	CTACTCACTGCCGGTGGACG	3	0.7673293927995701	GCAGTG	AC	8	CA	7	1	1	ENSG00000187017	ENST00000461727.6	AGG	16	FALSE	FALSE	FALSE	FALSE	NGN	NA	NA
BE3	45.21372032	donor	13.32189974	45.21372032	CAGCTCACCTCTCTTCTTCC	6	0.5056421278882322	GAGGTG	AC	8	CA	7	1	1	ENSG00000187017	ENST00000461727.6	AGC	16	FALSE	FALSE	FALSE	FALSE	NGN	NA	NA
BE3	21.93403694	donor	10.7651715	21.93403694	CACCTCCTCGCTGTGCGCCA	2	0.8737238044062332	GAGGTG	AC	3	CA	2	1	1	ENSG00000187017	ENST00000461727.6	TGC	21	FALSE	FALSE	FALSE	FALSE	NGN	NA	NA
BE3	12.24538259	donor	10.7651715	12.24538259	TACCTGGAAGGCCGGCTGCC	4	0.6894142933906502	CAGGTA	AC	3	TA	2	1	1	ENSG00000187017	ENST00000461727.6	CGA	21	FALSE	FALSE	FALSE	FALSE	NGN	NA	NA
BE3	21.93403694	donor	10.7651715	21.93403694	CACCGCTTCTGCTCCCTGGA	7	0.4997313272434175	GCGGTG	AC	3	CA	2	1	1	ENSG00000187017	ENST00000461727.6	AGG	21	FALSE	FALSE	FALSE	FALSE	NGN	NA	NA
BE3	8.073878628	acceptor	8.073878628	NA	CCTCTTTCCTGAGGCAGTGG	8	0.4997313272434175	CAGGAA	CC	9	NA	NA	1	1	ENSG00000187017	ENST00000461727.6	GGA	17	TRUE	FALSE	FALSE	FALSE	NGN	NA	NA
BE3	4.575197889	donor	4.575197889	0.807387863	ACTGCCGGTGGACGAGGAGG	3	0.7673293927995701	GCAGTG	AC	2	CA	1	1	1	ENSG00000187017	ENST00000461727.6	AGC	22	FALSE	FALSE	FALSE	FALSE	NGN	NA	NA
BE3	4.575197889	donor	4.575197889	0.807387863	ACCGCTTCTGCTCCCTGGAA	7	0.4997313272434175	GCGGTG	AC	2	CA	1	1	1	ENSG00000187017	ENST00000461727.6	GGA	22	FALSE	FALSE	FALSE	FALSE	NGN	NA	NA
BE3	2.960422164	acceptor	2.960422164	NA	TCCTCTTTCCTGAGGCAGTG	8	0.4997313272434175	CAGGAA	CC	10	NA	NA	1	1	ENSG00000187017	ENST00000461727.6	GGG	16	TRUE	FALSE	FALSE	FALSE	NGN	NA	NA
ABE	2.960422164	acceptor	NA	2.960422164	CACTGCCTCAGGAAAGAGGA	8	0.4997313272434175	CAGGAA	NA	NA	CA	10	1	1	ENSG00000187017	ENST00000461727.6	GGA	13	TRUE	FALSE	FALSE	FALSE	NGN	NA	NA
BE3	8.073878628	donor	2.691292876	8.073878628	GGGCACGCACCTCCTCGCTG	2	0.8737238044062332	GAGGTG	AC	10	CA	9	1	1	ENSG00000187017	ENST00000461727.6	TGC	14	FALSE	FALSE	FALSE	FALSE	NGN	NA	NA
BE3	8.073878628	donor	2.691292876	8.073878628	CCCTACTCACTGCCGGTGGA	3	0.7673293927995701	GCAGTG	AC	10	CA	9	1	1	ENSG00000187017	ENST00000461727.6	CGA	14	FALSE	FALSE	FALSE	FALSE	NGN	NA	NA
BE3	48.98153034	donor	2.691292876	48.98153034	GCCCGCCTACCTGGAAGGCC	4	0.6894142933906502	CAGGTA	AC	10	TA	9	1	1	ENSG00000187017	ENST00000461727.6	GGC	14	FALSE	FALSE	FALSE	FALSE	NGN	NA	NA
BE3	8.073878628	donor	2.691292876	8.073878628	CCCCACCCACCTTCCGCCTC	5	0.5480924234282644	AAGGTG	AC	10	CA	9	1	1	ENSG00000187017	ENST00000461727.6	TGC	14	FALSE	FALSE	FALSE	FALSE	NGN	NA	NA
BE3	1.07651715	acceptor	1.07651715	NA	CTCCTCTTTCCTGAGGCAGT	8	0.4997313272434175	CAGGAA	CC	11	NA	NA	1	1	ENSG00000187017	ENST00000461727.6	GGG	15	TRUE	FALSE	FALSE	FALSE	NGN	NA	NA
ABE	1.07651715	acceptor	NA	1.07651715	CCACTGCCTCAGGAAAGAGG	8	0.4997313272434175	CAGGAA	NA	NA	CA	11	1	1	ENSG00000187017	ENST00000461727.6	AGG	12	TRUE	FALSE	FALSE	FALSE	NGN	NA	NA
BE3	0.807387863	acceptor	0.807387863	NA	CCTGAGGCAGTGGGGAGGGG	8	0.4997313272434175	CAGGAA	CC	1	NA	NA	1	1	ENSG00000187017	ENST00000461727.6	GGC	24	TRUE	FALSE	FALSE	FALSE	NGN	NA	NA
BE3	45.21372032	acceptor	45.21372032	NA	TCTTTCCTGAGGCAGTGGGG	7	0.06575682382133996	CAGGAA	CC	7	NA	NA	1	1	ENSG00000187017	ENST00000475228.6	AGG	19	TRUE	FALSE	FALSE	FALSE	NGN	NA	NA
BE3	43.3298153	acceptor	43.3298153	NA	CTTTCCTGAGGCAGTGGGGA	7	0.06575682382133996	CAGGAA	CC	6	NA	NA	1	1	ENSG00000187017	ENST00000475228.6	GGG	20	TRUE	FALSE	FALSE	FALSE	NGN	NA	NA
ABE	43.3298153	acceptor	NA	43.3298153	GCCTCAGGAAAGAGGAGGAG	7	0.06575682382133996	CAGGAA	NA	NA	CA	6	1	1	ENSG00000187017	ENST00000475228.6	CGA	17	TRUE	FALSE	FALSE	FALSE	NGN	NA	NA
BE3	41.176781	acceptor	41.176781	NA	TTTCCTGAGGCAGTGGGGAG	7	0.06575682382133996	CAGGAA	CC	5	NA	NA	1	1	ENSG00000187017	ENST00000475228.6	GGG	21	TRUE	FALSE	FALSE	FALSE	NGN	NA	NA
BE3	53.69129288	donor	38.21635884	53.69129288	CGCCTACCTGGAAGGCCGGC	3	0.5037220843672456	CAGGTA	AC	7	TA	6	1	1	ENSG00000187017	ENST00000475228.6	TGC	17	FALSE	FALSE	FALSE	FALSE	NGN	NA	NA
BE3	43.3298153	donor	38.21635884	43.3298153	CACTCACCGCTTCTGCTCCC	6	0.06575682382133996	GCGGTG	AC	7	CA	6	1	1	ENSG00000187017	ENST00000475228.6	TGG	17	FALSE	FALSE	FALSE	FALSE	NGN	NA	NA
BE3	41.176781	donor	26.91292876	41.176781	ACTCACCGCTTCTGCTCCCT	6	0.06575682382133996	GCGGTG	AC	6	CA	5	1	1	ENSG00000187017	ENST00000475228.6	GGA	18	FALSE	FALSE	FALSE	FALSE	NGN	NA	NA
BE3	21.93403694	acceptor	21.93403694	NA	TCCTGAGGCAGTGGGGAGGG	7	0.06575682382133996	CAGGAA	CC	2	NA	NA	1	1	ENSG00000187017	ENST00000475228.6	GGG	23	TRUE	FALSE	FALSE	FALSE	NGN	NA	NA
ABE	21.93403694	acceptor	NA	21.93403694	CAGGAAAGAGGAGGAGCGAC	7	0.06575682382133996	CAGGAA	NA	NA	CA	2	1	1	ENSG00000187017	ENST00000475228.6	AGA	21	TRUE	FALSE	FALSE	FALSE	NGN	NA	NA
BE3	18.30079156	acceptor	18.30079156	NA	TTCCTGAGGCAGTGGGGAGG	7	0.06575682382133996	CAGGAA	CC	4	NA	NA	1	1	ENSG00000187017	ENST00000475228.6	GGG	22	TRUE	FALSE	FALSE	FALSE	NGN	NA	NA
ABE	17.08970976	acceptor	NA	17.08970976	CTGCCTCAGGAAAGAGGAGG	7	0.06575682382133996	CAGGAA	NA	NA	CA	8	1	1	ENSG00000187017	ENST00000475228.6	AGC	15	TRUE	FALSE	FALSE	FALSE	NGN	NA	NA
BE3	45.21372032	donor	13.32189974	45.21372032	GCACGCACCTCCTCGCTGTG	2	0.6836228287841191	GAGGTG	AC	8	CA	7	1	1	ENSG00000187017	ENST00000475228.6	CGC	16	FALSE	FALSE	FALSE	FALSE	NGN	NA	NA
BE3	45.21372032	donor	13.32189974	45.21372032	CAGCTCACCTCTCTTCTTCC	5	0.07940446650124067	GAGGTG	AC	8	CA	7	1	1	ENSG00000187017	ENST00000475228.6	AGC	16	FALSE	FALSE	FALSE	FALSE	NGN	NA	NA
BE3	21.93403694	donor	10.7651715	21.93403694	CACCTCCTCGCTGTGCGCCA	2	0.6836228287841191	GAGGTG	AC	3	CA	2	1	1	ENSG00000187017	ENST00000475228.6	TGC	21	FALSE	FALSE	FALSE	FALSE	NGN	NA	NA
BE3	12.24538259	donor	10.7651715	12.24538259	TACCTGGAAGGCCGGCTGCC	3	0.5037220843672456	CAGGTA	AC	3	TA	2	1	1	ENSG00000187017	ENST00000475228.6	CGA	21	FALSE	FALSE	FALSE	FALSE	NGN	NA	NA
BE3	21.93403694	donor	10.7651715	21.93403694	CACCGCTTCTGCTCCCTGGA	6	0.06575682382133996	GCGGTG	AC	3	CA	2	1	1	ENSG00000187017	ENST00000475228.6	AGG	21	FALSE	FALSE	FALSE	FALSE	NGN	NA	NA
BE3	8.073878628	acceptor	8.073878628	NA	CCTCTTTCCTGAGGCAGTGG	7	0.06575682382133996	CAGGAA	CC	9	NA	NA	1	1	ENSG00000187017	ENST00000475228.6	GGA	17	TRUE	FALSE	FALSE	FALSE	NGN	NA	NA
BE3	4.575197889	donor	4.575197889	0.807387863	ACCGCTTCTGCTCCCTGGAA	6	0.06575682382133996	GCGGTG	AC	2	CA	1	1	1	ENSG00000187017	ENST00000475228.6	GGA	22	FALSE	FALSE	FALSE	FALSE	NGN	NA	NA
BE3	2.960422164	acceptor	2.960422164	NA	TCCTCTTTCCTGAGGCAGTG	7	0.06575682382133996	CAGGAA	CC	10	NA	NA	1	1	ENSG00000187017	ENST00000475228.6	GGG	16	TRUE	FALSE	FALSE	FALSE	NGN	NA	NA
ABE	2.960422164	acceptor	NA	2.960422164	CACTGCCTCAGGAAAGAGGA	7	0.06575682382133996	CAGGAA	NA	NA	CA	10	1	1	ENSG00000187017	ENST00000475228.6	GGA	13	TRUE	FALSE	FALSE	FALSE	NGN	NA	NA
BE3	8.073878628	donor	2.691292876	8.073878628	GGGCACGCACCTCCTCGCTG	2	0.6836228287841191	GAGGTG	AC	10	CA	9	1	1	ENSG00000187017	ENST00000475228.6	TGC	14	FALSE	FALSE	FALSE	FALSE	NGN	NA	NA
BE3	48.98153034	donor	2.691292876	48.98153034	GCCCGCCTACCTGGAAGGCC	3	0.5037220843672456	CAGGTA	AC	10	TA	9	1	1	ENSG00000187017	ENST00000475228.6	GGC	14	FALSE	FALSE	FALSE	FALSE	NGN	NA	NA
BE3	8.073878628	donor	2.691292876	8.073878628	CCCCACCCACCTTCCGCCTC	4	0.17741935483870963	AAGGTG	AC	10	CA	9	1	1	ENSG00000187017	ENST00000475228.6	TGC	14	FALSE	FALSE	FALSE	FALSE	NGN	NA	NA
BE3	1.07651715	acceptor	1.07651715	NA	CTCCTCTTTCCTGAGGCAGT	7	0.06575682382133996	CAGGAA	CC	11	NA	NA	1	1	ENSG00000187017	ENST00000475228.6	GGG	15	TRUE	FALSE	FALSE	FALSE	NGN	NA	NA
ABE	1.07651715	acceptor	NA	1.07651715	CCACTGCCTCAGGAAAGAGG	7	0.06575682382133996	CAGGAA	NA	NA	CA	11	1	1	ENSG00000187017	ENST00000475228.6	AGG	12	TRUE	FALSE	FALSE	FALSE	NGN	NA	NA
BE3	0.807387863	acceptor	0.807387863	NA	CCTGAGGCAGTGGGGAGGGG	7	0.06575682382133996	CAGGAA	CC	1	NA	NA	1	1	ENSG00000187017	ENST00000475228.6	GGC	24	TRUE	FALSE	FALSE	FALSE	NGN	NA	NA
BE3	45.21372032	acceptor	45.21372032	NA	CGCCGCCTGCGGGGGAGCGG	3	0.24344569288389517	CAGGCG	CC	7	NA	NA	1	1	ENSG00000187017	ENST00000478323.1	AGG	19	TRUE	FALSE	FALSE	FALSE	NGN	NA	NA
BE3	43.3298153	acceptor	43.3298153	NA	GCCGCCTGCGGGGGAGCGGA	3	0.24344569288389517	CAGGCG	CC	6	NA	NA	1	1	ENSG00000187017	ENST00000478323.1	GGG	20	TRUE	FALSE	FALSE	FALSE	NGN	NA	NA
BE3	41.176781	acceptor	41.176781	NA	CCGCCTGCGGGGGAGCGGAG	3	0.24344569288389517	CAGGCG	CC	5	NA	NA	1	1	ENSG00000187017	ENST00000478323.1	GGG	21	TRUE	FALSE	FALSE	FALSE	NGN	NA	NA
ABE	41.176781	acceptor	NA	41.176781	CCGCAGGCGGCGCTGCTTCC	3	0.24344569288389517	CAGGCG	NA	NA	CA	5	1	1	ENSG00000187017	ENST00000478323.1	TGG	18	TRUE	FALSE	FALSE	FALSE	NGN	NA	NA
BE3	18.30079156	acceptor	18.30079156	NA	CGCCTGCGGGGGAGCGGAGG	3	0.24344569288389517	CAGGCG	CC	4	NA	NA	1	1	ENSG00000187017	ENST00000478323.1	GGC	22	TRUE	FALSE	FALSE	FALSE	NGN	NA	NA
ABE	18.30079156	acceptor	NA	18.30079156	CGCAGGCGGCGCTGCTTCCT	3	0.24344569288389517	CAGGCG	NA	NA	CA	4	1	1	ENSG00000187017	ENST00000478323.1	GGG	19	TRUE	FALSE	FALSE	FALSE	NGN	NA	NA
BE3	45.21372032	donor	13.32189974	45.21372032	GCACGCACCTCCTCGCTGTG	2	0.24344569288389517	GAGGTG	AC	8	CA	7	1	1	ENSG00000187017	ENST00000478323.1	CGC	16	FALSE	FALSE	FALSE	FALSE	NGN	NA	NA
ABE	11.16886544	acceptor	NA	11.16886544	GCAGGCGGCGCTGCTTCCTG	3	0.24344569288389517	CAGGCG	NA	NA	CA	3	1	1	ENSG00000187017	ENST00000478323.1	GGA	20	TRUE	FALSE	FALSE	FALSE	NGN	NA	NA
BE3	21.93403694	donor	10.7651715	21.93403694	CACCTCCTCGCTGTGCGCCA	2	0.24344569288389517	GAGGTG	AC	3	CA	2	1	1	ENSG00000187017	ENST00000478323.1	TGC	21	FALSE	FALSE	FALSE	FALSE	NGN	NA	NA
BE3	8.073878628	acceptor	8.073878628	NA	AGCGCCGCCTGCGGGGGAGC	3	0.24344569288389517	CAGGCG	CC	9	NA	NA	1	1	ENSG00000187017	ENST00000478323.1	GGA	17	TRUE	FALSE	FALSE	FALSE	NGN	NA	NA
BE3	2.960422164	acceptor	2.960422164	NA	CAGCGCCGCCTGCGGGGGAG	3	0.24344569288389517	CAGGCG	CC	10	NA	NA	1	1	ENSG00000187017	ENST00000478323.1	CGG	16	TRUE	FALSE	FALSE	FALSE	NGN	NA	NA
BE3	8.073878628	donor	2.691292876	8.073878628	GGGCACGCACCTCCTCGCTG	2	0.24344569288389517	GAGGTG	AC	10	CA	9	1	1	ENSG00000187017	ENST00000478323.1	TGC	14	FALSE	FALSE	FALSE	FALSE	NGN	NA	NA
BE3	45.21372032	acceptor	45.21372032	NA	TCTTTCCTGAGGCAGTGGGG	7	0.6234028244788163	CAGGAA	CC	7	NA	NA	1	1	ENSG00000187017	ENST00000633239.1	AGG	19	TRUE	FALSE	FALSE	FALSE	NGN	NA	NA
BE3	44.13720317	donor	44.13720317	18.30079156	CTCACTCTTCCTGTGCCTCA	2	0.9583053127101546	AGAGTG	AC	5	CA	4	1	1	ENSG00000187017	ENST00000633239.1	GGA	19	FALSE	FALSE	FALSE	FALSE	NGN	NA	NA
BE3	43.3298153	acceptor	43.3298153	NA	CTTTCCTGAGGCAGTGGGGA	7	0.6234028244788163	CAGGAA	CC	6	NA	NA	1	1	ENSG00000187017	ENST00000633239.1	GGG	20	TRUE	FALSE	FALSE	FALSE	NGN	NA	NA
ABE	43.3298153	acceptor	NA	43.3298153	GCCTCAGGAAAGAGGAGGAG	7	0.6234028244788163	CAGGAA	NA	NA	CA	6	1	1	ENSG00000187017	ENST00000633239.1	CGA	17	TRUE	FALSE	FALSE	FALSE	NGN	NA	NA
BE3	41.176781	acceptor	41.176781	NA	TTTCCTGAGGCAGTGGGGAG	7	0.6234028244788163	CAGGAA	CC	5	NA	NA	1	1	ENSG00000187017	ENST00000633239.1	GGG	21	TRUE	FALSE	FALSE	FALSE	NGN	NA	NA
BE3	53.69129288	donor	38.21635884	53.69129288	CGCCTACCTGGAAGGCCGGC	3	0.8607935440484196	CAGGTA	AC	7	TA	6	1	1	ENSG00000187017	ENST00000633239.1	TGC	17	FALSE	FALSE	FALSE	FALSE	NGN	NA	NA
BE3	43.3298153	donor	38.21635884	43.3298153	CACTCACCGCTTCTGCTCCC	6	0.6234028244788163	GCGGTG	AC	7	CA	6	1	1	ENSG00000187017	ENST00000633239.1	TGG	17	FALSE	FALSE	FALSE	FALSE	NGN	NA	NA
BE3	41.176781	donor	26.91292876	41.176781	ACTCACTCTTCCTGTGCCTC	2	0.9583053127101546	AGAGTG	AC	6	CA	5	1	1	ENSG00000187017	ENST00000633239.1	AGG	18	FALSE	FALSE	FALSE	FALSE	NGN	NA	NA
BE3	41.176781	donor	26.91292876	41.176781	ACTCACCGCTTCTGCTCCCT	6	0.6234028244788163	GCGGTG	AC	6	CA	5	1	1	ENSG00000187017	ENST00000633239.1	GGA	18	FALSE	FALSE	FALSE	FALSE	NGN	NA	NA
BE3	21.93403694	acceptor	21.93403694	NA	TCCTGAGGCAGTGGGGAGGG	7	0.6234028244788163	CAGGAA	CC	2	NA	NA	1	1	ENSG00000187017	ENST00000633239.1	GGG	23	TRUE	FALSE	FALSE	FALSE	NGN	NA	NA
ABE	21.93403694	acceptor	NA	21.93403694	CAGGAAAGAGGAGGAGCGAC	7	0.6234028244788163	CAGGAA	NA	NA	CA	2	1	1	ENSG00000187017	ENST00000633239.1	AGA	21	TRUE	FALSE	FALSE	FALSE	NGN	NA	NA
BE3	18.30079156	acceptor	18.30079156	NA	TTCCTGAGGCAGTGGGGAGG	7	0.6234028244788163	CAGGAA	CC	4	NA	NA	1	1	ENSG00000187017	ENST00000633239.1	GGG	22	TRUE	FALSE	FALSE	FALSE	NGN	NA	NA
ABE	17.08970976	acceptor	NA	17.08970976	CTGCCTCAGGAAAGAGGAGG	7	0.6234028244788163	CAGGAA	NA	NA	CA	8	1	1	ENSG00000187017	ENST00000633239.1	AGC	15	TRUE	FALSE	FALSE	FALSE	NGN	NA	NA
BE3	45.21372032	donor	13.32189974	45.21372032	CAGCTCACCTCTCTTCTTCC	5	0.6308002689979826	GAGGTG	AC	8	CA	7	1	1	ENSG00000187017	ENST00000633239.1	AGC	16	FALSE	FALSE	FALSE	FALSE	NGN	NA	NA
BE3	12.24538259	donor	10.7651715	12.24538259	TACCTGGAAGGCCGGCTGCC	3	0.8607935440484196	CAGGTA	AC	3	TA	2	1	1	ENSG00000187017	ENST00000633239.1	CGA	21	FALSE	FALSE	FALSE	FALSE	NGN	NA	NA
BE3	21.93403694	donor	10.7651715	21.93403694	CACCGCTTCTGCTCCCTGGA	6	0.6234028244788163	GCGGTG	AC	3	CA	2	1	1	ENSG00000187017	ENST00000633239.1	AGG	21	FALSE	FALSE	FALSE	FALSE	NGN	NA	NA
BE3	8.073878628	acceptor	8.073878628	NA	CCTCTTTCCTGAGGCAGTGG	7	0.6234028244788163	CAGGAA	CC	9	NA	NA	1	1	ENSG00000187017	ENST00000633239.1	GGA	17	TRUE	FALSE	FALSE	FALSE	NGN	NA	NA
BE3	4.575197889	donor	4.575197889	0.807387863	ACCGCTTCTGCTCCCTGGAA	6	0.6234028244788163	GCGGTG	AC	2	CA	1	1	1	ENSG00000187017	ENST00000633239.1	GGA	22	FALSE	FALSE	FALSE	FALSE	NGN	NA	NA
BE3	2.960422164	acceptor	2.960422164	NA	TCCTCTTTCCTGAGGCAGTG	7	0.6234028244788163	CAGGAA	CC	10	NA	NA	1	1	ENSG00000187017	ENST00000633239.1	GGG	16	TRUE	FALSE	FALSE	FALSE	NGN	NA	NA
ABE	2.960422164	acceptor	NA	2.960422164	CACTGCCTCAGGAAAGAGGA	7	0.6234028244788163	CAGGAA	NA	NA	CA	10	1	1	ENSG00000187017	ENST00000633239.1	GGA	13	TRUE	FALSE	FALSE	FALSE	NGN	NA	NA
BE3	48.98153034	donor	2.691292876	48.98153034	GCCCGCCTACCTGGAAGGCC	3	0.8607935440484196	CAGGTA	AC	10	TA	9	1	1	ENSG00000187017	ENST00000633239.1	GGC	14	FALSE	FALSE	FALSE	FALSE	NGN	NA	NA
BE3	8.073878628	donor	2.691292876	8.073878628	CCCCACCCACCTTCCGCCTC	4	0.6839273705447209	AAGGTG	AC	10	CA	9	1	1	ENSG00000187017	ENST00000633239.1	TGC	14	FALSE	FALSE	FALSE	FALSE	NGN	NA	NA
BE3	1.07651715	acceptor	1.07651715	NA	CTCCTCTTTCCTGAGGCAGT	7	0.6234028244788163	CAGGAA	CC	11	NA	NA	1	1	ENSG00000187017	ENST00000633239.1	GGG	15	TRUE	FALSE	FALSE	FALSE	NGN	NA	NA
ABE	1.07651715	acceptor	NA	1.07651715	CCACTGCCTCAGGAAAGAGG	7	0.6234028244788163	CAGGAA	NA	NA	CA	11	1	1	ENSG00000187017	ENST00000633239.1	AGG	12	TRUE	FALSE	FALSE	FALSE	NGN	NA	NA
BE3	0.807387863	acceptor	0.807387863	NA	CCTGAGGCAGTGGGGAGGGG	7	0.6234028244788163	CAGGAA	CC	1	NA	NA	1	1	ENSG00000187017	ENST00000633239.1	GGC	24	TRUE	FALSE	FALSE	FALSE	NGN	NA	NA
ABE	43.3298153	acceptor	NA	43.3298153	CCTGCAGCCCGATTCGCCGC	3	0.3249299719887955	CAGCCC	NA	NA	CA	6	1	1	ENSG00000187017	ENST00000475479.2	TGC	17	TRUE	FALSE	FALSE	FALSE	NGN	NA	NA
BE3	53.69129288	donor	38.21635884	53.69129288	CGCCTACCTGGAAGGCCGGC	2	0.3249299719887955	CAGGTA	AC	7	TA	6	1	1	ENSG00000187017	ENST00000475479.2	TGC	17	FALSE	FALSE	FALSE	FALSE	NGN	NA	NA
BE3	34.17941953	acceptor	34.17941953	NA	ATCGGGCTGCAGGGAGAAGC	3	0.3249299719887955	CAGCCC	GC	7	NA	NA	1	1	ENSG00000187017	ENST00000475479.2	GGT	19	TRUE	FALSE	FALSE	FALSE	NGN	NA	NA
BE3	12.24538259	donor	10.7651715	12.24538259	TACCTGGAAGGCCGGCTGCC	2	0.3249299719887955	CAGGTA	AC	3	TA	2	1	1	ENSG00000187017	ENST00000475479.2	CGA	21	FALSE	FALSE	FALSE	FALSE	NGN	NA	NA
BE3	8.612137203	acceptor	8.612137203	NA	CGGGCTGCAGGGAGAAGCGG	3	0.3249299719887955	CAGCCC	GC	5	NA	NA	1	1	ENSG00000187017	ENST00000475479.2	TGG	21	TRUE	FALSE	FALSE	FALSE	NGN	NA	NA
ABE	8.073878628	acceptor	NA	8.073878628	CTCCCTGCAGCCCGATTCGC	3	0.3249299719887955	CAGCCC	NA	NA	CA	9	1	1	ENSG00000187017	ENST00000475479.2	CGC	14	TRUE	FALSE	FALSE	FALSE	NGN	NA	NA
BE3	5.248021108	acceptor	5.248021108	NA	AATCGGGCTGCAGGGAGAAG	3	0.3249299719887955	CAGCCC	GC	8	NA	NA	1	1	ENSG00000187017	ENST00000475479.2	CGG	18	TRUE	FALSE	FALSE	FALSE	NGN	NA	NA
BE3	48.98153034	donor	2.691292876	48.98153034	GCCCGCCTACCTGGAAGGCC	2	0.3249299719887955	CAGGTA	AC	10	TA	9	1	1	ENSG00000187017	ENST00000475479.2	GGC	14	FALSE	FALSE	FALSE	FALSE	NGN	NA	NA
BE3	0.941952507	acceptor	0.941952507	NA	GGGCTGCAGGGAGAAGCGGT	3	0.3249299719887955	CAGCCC	GC	4	NA	NA	1	1	ENSG00000187017	ENST00000475479.2	GGG	22	TRUE	FALSE	FALSE	FALSE	NGN	NA	NA
BE3	0.134564644	acceptor	0.134564644	NA	GGCTGCAGGGAGAAGCGGTG	3	0.3249299719887955	CAGCCC	GC	2	NA	NA	1	1	ENSG00000187017	ENST00000475479.2	GGG	23	TRUE	FALSE	FALSE	FALSE	NGN	NA	NA
ABE	43.3298153	acceptor	NA	43.3298153	GTTTCAGGAGGAGGAGGAGG	4	0.14629629629629626	CAGGAG	NA	NA	CA	6	1	1	ENSG00000187017	ENST00000636644.1	AGG	17	TRUE	FALSE	FALSE	FALSE	NGN	NA	NA
ABE	41.176781	acceptor	NA	41.176781	TTTCAGGAGGAGGAGGAGGA	4	0.14629629629629626	CAGGAG	NA	NA	CA	5	1	1	ENSG00000187017	ENST00000636644.1	GGC	18	TRUE	FALSE	FALSE	FALSE	NGN	NA	NA
BE3	53.69129288	donor	38.21635884	53.69129288	CGCCTACCTGGAAGGCCGGC	2	0.6333333333333333	CAGGTA	AC	7	TA	6	1	1	ENSG00000187017	ENST00000636644.1	TGC	17	FALSE	FALSE	FALSE	FALSE	NGN	NA	NA
BE3	18.30079156	acceptor	18.30079156	NA	CTCCTGAAACACAACCACAA	4	0.14629629629629626	CAGGAG	CC	4	NA	NA	1	1	ENSG00000187017	ENST00000636644.1	AGC	22	TRUE	FALSE	FALSE	FALSE	NGN	NA	NA
ABE	17.08970976	acceptor	NA	17.08970976	GTGTTTCAGGAGGAGGAGGA	4	0.14629629629629626	CAGGAG	NA	NA	CA	8	1	1	ENSG00000187017	ENST00000636644.1	GGA	15	TRUE	FALSE	FALSE	FALSE	NGN	NA	NA
BE3	45.21372032	donor	13.32189974	45.21372032	CAGCTCACCTCTCTTCTTCC	4	0	GAGGTG	AC	8	CA	7	1	1	ENSG00000187017	ENST00000636644.1	AGC	16	TRUE	FALSE	FALSE	TRUE	NGN	NA	NA
BE3	12.24538259	donor	10.7651715	12.24538259	TACCTGGAAGGCCGGCTGCC	2	0.6333333333333333	CAGGTA	AC	3	TA	2	1	1	ENSG00000187017	ENST00000636644.1	CGA	21	FALSE	FALSE	FALSE	FALSE	NGN	NA	NA
ABE	8.073878628	acceptor	NA	8.073878628	TGTGTTTCAGGAGGAGGAGG	4	0.14629629629629626	CAGGAG	NA	NA	CA	9	1	1	ENSG00000187017	ENST00000636644.1	AGG	14	TRUE	FALSE	FALSE	FALSE	NGN	NA	NA
BE3	48.98153034	donor	2.691292876	48.98153034	GCCCGCCTACCTGGAAGGCC	2	0.6333333333333333	CAGGTA	AC	10	TA	9	1	1	ENSG00000187017	ENST00000636644.1	GGC	14	FALSE	FALSE	FALSE	FALSE	NGN	NA	NA
BE3	8.073878628	donor	2.691292876	8.073878628	CCCCACCCACCTTCCGCCTC	3	0.14629629629629626	AAGGTG	AC	10	CA	9	1	1	ENSG00000187017	ENST00000636644.1	TGC	14	FALSE	FALSE	FALSE	FALSE	NGN	NA	NA
ABE	1.07651715	acceptor	NA	1.07651715	GTTGTGTTTCAGGAGGAGGA	4	0.14629629629629626	CAGGAG	NA	NA	CA	11	1	1	ENSG00000187017	ENST00000636644.1	GGA	12	TRUE	FALSE	FALSE	FALSE	NGN	NA	NA
ABE	0.807387863	acceptor	NA	0.807387863	AGGAGGAGGAGGAGGAGGCC	4	0.14629629629629626	CAGGAG	NA	NA	CA	1	1	1	ENSG00000187017	ENST00000636644.1	CGG	22	TRUE	FALSE	FALSE	FALSE	NGN	NA	NA
BE3	44.13720317	donor	44.13720317	0.941952507	ATGACCTGTCGCTGCCAGGG	5	0.2553763440860215	CAGGTC	AC	5	GA	4	1	1	ENSG00000187017	ENST00000434576.2	CGC	19	FALSE	FALSE	FALSE	FALSE	NGN	NA	NA
BE3	43.3298153	donor	38.21635884	43.3298153	CACTCACCGCTTCTGCTCCC	4	0.40456989247311825	GCGGTG	AC	7	CA	6	1	1	ENSG00000187017	ENST00000434576.2	TGG	17	FALSE	FALSE	FALSE	FALSE	NGN	NA	NA
BE3	38.21635884	donor	38.21635884	26.91292876	GGATGACCTGTCGCTGCCAG	5	0.2553763440860215	CAGGTC	AC	7	GA	6	1	1	ENSG00000187017	ENST00000434576.2	GGC	17	FALSE	FALSE	FALSE	FALSE	NGN	NA	NA
BE3	41.176781	donor	26.91292876	41.176781	ACTCACCGCTTCTGCTCCCT	4	0.40456989247311825	GCGGTG	AC	6	CA	5	1	1	ENSG00000187017	ENST00000434576.2	GGA	18	FALSE	FALSE	FALSE	FALSE	NGN	NA	NA
ABE	17.08970976	acceptor	NA	17.08970976	CTTTCACAGATTTAATACCG	6	0.2553763440860215	CAGATT	NA	NA	CA	8	1	1	ENSG00000187017	ENST00000434576.2	CGA	15	TRUE	FALSE	FALSE	FALSE	NGN	NA	NA
BE3	45.21372032	donor	13.32189974	45.21372032	CAGCTCACCTCTCTTCTTCC	3	0.4193548387096774	GAGGTG	AC	8	CA	7	1	1	ENSG00000187017	ENST00000434576.2	AGC	16	FALSE	FALSE	FALSE	FALSE	NGN	NA	NA
BE3	34.17941953	donor	13.32189974	34.17941953	AGGATGACCTGTCGCTGCCA	5	0.2553763440860215	CAGGTC	AC	8	GA	7	1	1	ENSG00000187017	ENST00000434576.2	GGG	16	FALSE	FALSE	FALSE	FALSE	NGN	NA	NA
BE3	21.93403694	donor	10.7651715	21.93403694	CACCGCTTCTGCTCCCTGGA	4	0.40456989247311825	GCGGTG	AC	3	CA	2	1	1	ENSG00000187017	ENST00000434576.2	AGG	21	FALSE	FALSE	FALSE	FALSE	NGN	NA	NA
BE3	5.517150396	donor	5.517150396	5.248021108	CAGGATGACCTGTCGCTGCC	5	0.2553763440860215	CAGGTC	AC	9	GA	8	1	1	ENSG00000187017	ENST00000434576.2	AGG	15	FALSE	FALSE	FALSE	FALSE	NGN	NA	NA
BE3	4.575197889	donor	4.575197889	0.807387863	ACCGCTTCTGCTCCCTGGAA	4	0.40456989247311825	GCGGTG	AC	2	CA	1	1	1	ENSG00000187017	ENST00000434576.2	GGA	22	FALSE	FALSE	FALSE	FALSE	NGN	NA	NA
ABE	2.960422164	acceptor	NA	2.960422164	TTCTTTCACAGATTTAATAC	6	0.2553763440860215	CAGATT	NA	NA	CA	10	1	1	ENSG00000187017	ENST00000434576.2	CGC	13	TRUE	FALSE	FALSE	FALSE	NGN	NA	NA
BE3	8.073878628	donor	2.691292876	8.073878628	CCCCACCCACCTTCCGCCTC	2	0.5255376344086021	AAGGTG	AC	10	CA	9	1	1	ENSG00000187017	ENST00000434576.2	TGC	14	FALSE	FALSE	FALSE	FALSE	NGN	NA	NA
BE3	48.98153034	donor	2.691292876	48.98153034	GTACGGTTACTTATGCGTGT	6	0	TAAGTA	AC	10	TA	9	1	1	ENSG00000187017	ENST00000434576.2	AGA	14	TRUE	FALSE	FALSE	TRUE	NGN	NA	NA
ABE	0.807387863	acceptor	NA	0.807387863	AGATTTAATACCGCGATCTC	6	0.2553763440860215	CAGATT	NA	NA	CA	1	1	1	ENSG00000187017	ENST00000434576.2	AGC	22	TRUE	FALSE	FALSE	FALSE	NGN	NA	NA
BE3	45.21372032	acceptor	45.21372032	NA	TCTTTCCTGAGGCAGTGGGG	4	0.4676503972758229	CAGGAA	CC	7	NA	NA	1	1	ENSG00000187017	ENST00000477679.2	AGG	19	TRUE	FALSE	FALSE	FALSE	NGN	NA	NA
BE3	43.3298153	acceptor	43.3298153	NA	CTTTCCTGAGGCAGTGGGGA	4	0.4676503972758229	CAGGAA	CC	6	NA	NA	1	1	ENSG00000187017	ENST00000477679.2	GGG	20	TRUE	FALSE	FALSE	FALSE	NGN	NA	NA
ABE	43.3298153	acceptor	NA	43.3298153	GCCTCAGGAAAGAGGAGGAG	4	0.4676503972758229	CAGGAA	NA	NA	CA	6	1	1	ENSG00000187017	ENST00000477679.2	CGA	17	TRUE	FALSE	FALSE	FALSE	NGN	NA	NA
BE3	41.176781	acceptor	41.176781	NA	TTTCCTGAGGCAGTGGGGAG	4	0.4676503972758229	CAGGAA	CC	5	NA	NA	1	1	ENSG00000187017	ENST00000477679.2	GGG	21	TRUE	FALSE	FALSE	FALSE	NGN	NA	NA
BE3	43.3298153	donor	38.21635884	43.3298153	CACTCACCGCTTCTGCTCCC	3	0.4676503972758229	GCGGTG	AC	7	CA	6	1	1	ENSG00000187017	ENST00000477679.2	TGG	17	FALSE	FALSE	FALSE	FALSE	NGN	NA	NA
BE3	41.176781	donor	26.91292876	41.176781	ACTCACCGCTTCTGCTCCCT	3	0.4676503972758229	GCGGTG	AC	6	CA	5	1	1	ENSG00000187017	ENST00000477679.2	GGA	18	FALSE	FALSE	FALSE	FALSE	NGN	NA	NA
BE3	21.93403694	acceptor	21.93403694	NA	TCCTGAGGCAGTGGGGAGGG	4	0.4676503972758229	CAGGAA	CC	2	NA	NA	1	1	ENSG00000187017	ENST00000477679.2	GGG	23	TRUE	FALSE	FALSE	FALSE	NGN	NA	NA
ABE	21.93403694	acceptor	NA	21.93403694	CAGGAAAGAGGAGGAGCGAC	4	0.4676503972758229	CAGGAA	NA	NA	CA	2	1	1	ENSG00000187017	ENST00000477679.2	AGA	21	TRUE	FALSE	FALSE	FALSE	NGN	NA	NA
BE3	18.30079156	acceptor	18.30079156	NA	TTCCTGAGGCAGTGGGGAGG	4	0.4676503972758229	CAGGAA	CC	4	NA	NA	1	1	ENSG00000187017	ENST00000477679.2	GGG	22	TRUE	FALSE	FALSE	FALSE	NGN	NA	NA
ABE	17.08970976	acceptor	NA	17.08970976	CTGCCTCAGGAAAGAGGAGG	4	0.4676503972758229	CAGGAA	NA	NA	CA	8	1	1	ENSG00000187017	ENST00000477679.2	AGC	15	TRUE	FALSE	FALSE	FALSE	NGN	NA	NA
BE3	45.21372032	donor	13.32189974	45.21372032	CAGCTCACCTCTCTTCTTCC	2	0.48013620885357544	GAGGTG	AC	8	CA	7	1	1	ENSG00000187017	ENST00000477679.2	AGC	16	FALSE	FALSE	FALSE	FALSE	NGN	NA	NA
BE3	21.93403694	donor	10.7651715	21.93403694	CACCGCTTCTGCTCCCTGGA	3	0.4676503972758229	GCGGTG	AC	3	CA	2	1	1	ENSG00000187017	ENST00000477679.2	AGG	21	FALSE	FALSE	FALSE	FALSE	NGN	NA	NA
BE3	8.073878628	acceptor	8.073878628	NA	CCTCTTTCCTGAGGCAGTGG	4	0.4676503972758229	CAGGAA	CC	9	NA	NA	1	1	ENSG00000187017	ENST00000477679.2	GGA	17	TRUE	FALSE	FALSE	FALSE	NGN	NA	NA
BE3	4.575197889	donor	4.575197889	0.807387863	ACCGCTTCTGCTCCCTGGAA	3	0.4676503972758229	GCGGTG	AC	2	CA	1	1	1	ENSG00000187017	ENST00000477679.2	GGA	22	FALSE	FALSE	FALSE	FALSE	NGN	NA	NA
BE3	2.960422164	acceptor	2.960422164	NA	TCCTCTTTCCTGAGGCAGTG	4	0.4676503972758229	CAGGAA	CC	10	NA	NA	1	1	ENSG00000187017	ENST00000477679.2	GGG	16	TRUE	FALSE	FALSE	FALSE	NGN	NA	NA
ABE	2.960422164	acceptor	NA	2.960422164	CACTGCCTCAGGAAAGAGGA	4	0.4676503972758229	CAGGAA	NA	NA	CA	10	1	1	ENSG00000187017	ENST00000477679.2	GGA	13	TRUE	FALSE	FALSE	FALSE	NGN	NA	NA
BE3	1.07651715	acceptor	1.07651715	NA	CTCCTCTTTCCTGAGGCAGT	4	0.4676503972758229	CAGGAA	CC	11	NA	NA	1	1	ENSG00000187017	ENST00000477679.2	GGG	15	TRUE	FALSE	FALSE	FALSE	NGN	NA	NA
ABE	1.07651715	acceptor	NA	1.07651715	CCACTGCCTCAGGAAAGAGG	4	0.4676503972758229	CAGGAA	NA	NA	CA	11	1	1	ENSG00000187017	ENST00000477679.2	AGG	12	TRUE	FALSE	FALSE	FALSE	NGN	NA	NA
BE3	0.807387863	acceptor	0.807387863	NA	CCTGAGGCAGTGGGGAGGGG	4	0.4676503972758229	CAGGAA	CC	1	NA	NA	1	1	ENSG00000187017	ENST00000477679.2	GGC	24	TRUE	FALSE	FALSE	FALSE	NGN	NA	NA
ABE	45.21372032	acceptor	NA	45.21372032	TGCCCCAGGCCCCGCTGCTG	9	0.3558532323820618	CAGGCC	NA	NA	CA	7	-1	1	ENSG00000215788	ENST00000485036.5	CGC	16	TRUE	FALSE	FALSE	FALSE	NGN	NA	NA
BE3	44.13720317	donor	44.13720317	43.73350923	CTTACCCGCTGGGCAGCCTC	2	0.8683750728013978	CGGGTA	AC	5	TA	4	-1	1	ENSG00000215788	ENST00000485036.5	TGC	19	FALSE	FALSE	FALSE	FALSE	NGN	NA	NA
BE3	44.13720317	donor	44.13720317	18.30079156	CTCACAGAGTAGCCGTGTGT	4	0.693069306930693	TCTGTG	AC	5	CA	4	-1	1	ENSG00000215788	ENST00000485036.5	GGC	19	FALSE	FALSE	FALSE	FALSE	NGN	NA	NA
BE3	44.13720317	donor	44.13720317	43.73350923	CTTACCAGTAACCAGGGGCT	6	0.48223645894001166	CTGGTA	AC	5	TA	4	-1	1	ENSG00000215788	ENST00000485036.5	TGT	19	FALSE	FALSE	FALSE	FALSE	NGN	NA	NA
BE3	44.13720317	donor	44.13720317	43.73350923	CTTACCGGTGGTGGGGTCAG	7	0.46068724519510773	CCGGTA	AC	5	TA	4	-1	1	ENSG00000215788	ENST00000485036.5	AGC	19	FALSE	FALSE	FALSE	FALSE	NGN	NA	NA
BE3	43.3298153	acceptor	43.3298153	NA	GGGGCCTGGGGCAGGGCCAG	9	0.3558532323820618	CAGGCC	CC	6	NA	NA	-1	1	ENSG00000215788	ENST00000485036.5	AGA	20	TRUE	FALSE	FALSE	FALSE	NGN	NA	NA
BE3	43.3298153	donor	38.21635884	43.3298153	CCCTCACCCTGCTCATCACA	3	0.790331974373908	AGGGTG	AC	7	CA	6	-1	1	ENSG00000215788	ENST00000485036.5	GGC	17	FALSE	FALSE	FALSE	FALSE	NGN	NA	NA
BE3	53.69129288	donor	38.21635884	53.69129288	GAATTACGTGGGGCAGGACA	5	0.6476412347117064	CACGTA	AC	7	TA	6	-1	1	ENSG00000215788	ENST00000485036.5	CGC	17	FALSE	FALSE	FALSE	FALSE	NGN	NA	NA
BE3	53.69129288	donor	38.21635884	53.69129288	TTCTTACCGGTGGTGGGGTC	7	0.46068724519510773	CCGGTA	AC	7	TA	6	-1	1	ENSG00000215788	ENST00000485036.5	AGA	17	FALSE	FALSE	FALSE	FALSE	NGN	NA	NA
BE3	53.69129288	donor	38.21635884	53.69129288	CCCTTACCAAGAGCTCTGCT	8	0.3558532323820618	TTGGTA	AC	7	TA	6	-1	1	ENSG00000215788	ENST00000485036.5	GGG	17	FALSE	FALSE	FALSE	FALSE	NGN	NA	NA
BE3	41.176781	donor	26.91292876	41.176781	ACTCACAGAGTAGCCGTGTG	4	0.693069306930693	TCTGTG	AC	6	CA	5	-1	1	ENSG00000215788	ENST00000485036.5	TGG	18	FALSE	FALSE	FALSE	FALSE	NGN	NA	NA
BE3	48.98153034	donor	26.91292876	48.98153034	CCTTACCAAGAGCTCTGCTG	8	0.3558532323820618	TTGGTA	AC	6	TA	5	-1	1	ENSG00000215788	ENST00000485036.5	GGC	18	FALSE	FALSE	FALSE	FALSE	NGN	NA	NA
BE3	32.02638522	donor	23.01055409	32.02638522	TTACGTGGGGCAGGACACGC	5	0.6476412347117064	CACGTA	AC	4	TA	3	-1	1	ENSG00000215788	ENST00000485036.5	AGC	20	FALSE	FALSE	FALSE	FALSE	NGN	NA	NA
BE3	18.30079156	acceptor	18.30079156	NA	GGCCTGGGGCAGGGCCAGAG	9	0.3558532323820618	CAGGCC	CC	4	NA	NA	-1	1	ENSG00000215788	ENST00000485036.5	AGA	22	TRUE	FALSE	FALSE	FALSE	NGN	NA	NA
BE3	17.08970976	acceptor	17.08970976	NA	GCGGGGCCTGGGGCAGGGCC	9	0.3558532323820618	CAGGCC	CC	8	NA	NA	-1	1	ENSG00000215788	ENST00000485036.5	AGA	18	TRUE	FALSE	FALSE	FALSE	NGN	NA	NA
BE3	45.21372032	donor	13.32189974	45.21372032	CCCCTCACCCTGCTCATCAC	3	0.790331974373908	AGGGTG	AC	8	CA	7	-1	1	ENSG00000215788	ENST00000485036.5	AGG	16	FALSE	FALSE	FALSE	FALSE	NGN	NA	NA
BE3	45.21372032	donor	13.32189974	45.21372032	GTACTCACAGAGTAGCCGTG	4	0.693069306930693	TCTGTG	AC	8	CA	7	-1	1	ENSG00000215788	ENST00000485036.5	TGT	16	FALSE	FALSE	FALSE	FALSE	NGN	NA	NA
BE3	51	donor	13.32189974	51	TCCCTTACCAAGAGCTCTGC	8	0.3558532323820618	TTGGTA	AC	8	TA	7	-1	1	ENSG00000215788	ENST00000485036.5	TGG	16	FALSE	FALSE	FALSE	FALSE	NGN	NA	NA
BE3	21.93403694	donor	10.7651715	21.93403694	CACCCTGCTCATCACAGGCC	3	0.790331974373908	AGGGTG	AC	3	CA	2	-1	1	ENSG00000215788	ENST00000485036.5	TGG	21	FALSE	FALSE	FALSE	FALSE	NGN	NA	NA
BE3	21.93403694	donor	10.7651715	21.93403694	CACAGAGTAGCCGTGTGTGG	4	0.693069306930693	TCTGTG	AC	3	CA	2	-1	1	ENSG00000215788	ENST00000485036.5	CGG	21	FALSE	FALSE	FALSE	FALSE	NGN	NA	NA
BE3	12.24538259	donor	10.7651715	12.24538259	TACCAGTAACCAGGGGCTTG	6	0.48223645894001166	CTGGTA	AC	3	TA	2	-1	1	ENSG00000215788	ENST00000485036.5	TGA	21	FALSE	FALSE	FALSE	FALSE	NGN	NA	NA
ABE	8.073878628	acceptor	NA	8.073878628	CCTGCCCCAGGCCCCGCTGC	9	0.3558532323820618	CAGGCC	NA	NA	CA	9	-1	1	ENSG00000215788	ENST00000485036.5	TGC	14	TRUE	FALSE	FALSE	FALSE	NGN	NA	NA
BE3	51	donor	5.517150396	51	TGTACTTACCAGTAACCAGG	6	0.48223645894001166	CTGGTA	AC	9	TA	8	-1	1	ENSG00000215788	ENST00000485036.5	GGC	15	FALSE	FALSE	FALSE	FALSE	NGN	NA	NA
BE3	4.575197889	donor	4.575197889	0.807387863	ACCCTGCTCATCACAGGCCT	3	0.790331974373908	AGGGTG	AC	2	CA	1	-1	1	ENSG00000215788	ENST00000485036.5	GGC	22	FALSE	FALSE	FALSE	FALSE	NGN	NA	NA
BE3	4.575197889	donor	4.575197889	0.807387863	ACAGAGTAGCCGTGTGTGGC	4	0.693069306930693	TCTGTG	AC	2	CA	1	-1	1	ENSG00000215788	ENST00000485036.5	GGT	22	FALSE	FALSE	FALSE	FALSE	NGN	NA	NA
BE3	8.073878628	donor	2.691292876	8.073878628	GGGTACTCACAGAGTAGCCG	4	0.693069306930693	TCTGTG	AC	10	CA	9	-1	1	ENSG00000215788	ENST00000485036.5	TGT	14	FALSE	FALSE	FALSE	FALSE	NGN	NA	NA
BE3	48.98153034	donor	2.691292876	48.98153034	GTGTACTTACCAGTAACCAG	6	0.48223645894001166	CTGGTA	AC	10	TA	9	-1	1	ENSG00000215788	ENST00000485036.5	GGG	14	FALSE	FALSE	FALSE	FALSE	NGN	NA	NA
BE3	0.807387863	acceptor	0.807387863	NA	CCTGGGGCAGGGCCAGAGAG	9	0.3558532323820618	CAGGCC	CC	1	NA	NA	-1	1	ENSG00000215788	ENST00000485036.5	AGC	24	TRUE	FALSE	FALSE	FALSE	NGN	NA	NA
ABE	45.21372032	acceptor	NA	45.21372032	TGCCCCAGGCCCCGCTGCTG	9	0.3600471420153212	CAGGCC	NA	NA	CA	7	-1	1	ENSG00000215788	ENST00000480393.5	CGC	16	TRUE	FALSE	FALSE	FALSE	NGN	NA	NA
BE3	44.13720317	donor	44.13720317	43.73350923	CTTACCCGCTGGGCAGCCTC	2	0.8668238067177372	CGGGTA	AC	5	TA	4	-1	1	ENSG00000215788	ENST00000480393.5	TGC	19	FALSE	FALSE	FALSE	FALSE	NGN	NA	NA
BE3	44.13720317	donor	44.13720317	18.30079156	CTCACAGAGTAGCCGTGTGT	4	0.6894519740718916	TCTGTG	AC	5	CA	4	-1	1	ENSG00000215788	ENST00000480393.5	GGC	19	FALSE	FALSE	FALSE	FALSE	NGN	NA	NA
BE3	44.13720317	donor	44.13720317	43.73350923	CTTACCAGTAACCAGGGGCT	6	0.48791985857395404	CTGGTA	AC	5	TA	4	-1	1	ENSG00000215788	ENST00000480393.5	TGT	19	FALSE	FALSE	FALSE	FALSE	NGN	NA	NA
BE3	44.13720317	donor	44.13720317	43.73350923	CTTACCGGTGGTGGGGTCAG	7	0.4661166764879199	CCGGTA	AC	5	TA	4	-1	1	ENSG00000215788	ENST00000480393.5	AGC	19	FALSE	FALSE	FALSE	FALSE	NGN	NA	NA
BE3	43.3298153	acceptor	43.3298153	NA	GGGGCCTGGGGCAGGGCCAG	9	0.3600471420153212	CAGGCC	CC	6	NA	NA	-1	1	ENSG00000215788	ENST00000480393.5	AGA	20	TRUE	FALSE	FALSE	FALSE	NGN	NA	NA
BE3	43.3298153	donor	38.21635884	43.3298153	CCCTCACCCTGCTCATCACA	3	0.7878609310548026	AGGGTG	AC	7	CA	6	-1	1	ENSG00000215788	ENST00000480393.5	GGC	17	FALSE	FALSE	FALSE	FALSE	NGN	NA	NA
BE3	53.69129288	donor	38.21635884	53.69129288	GAATTACGTGGGGCAGGACA	5	0.6434885091337654	CACGTA	AC	7	TA	6	-1	1	ENSG00000215788	ENST00000480393.5	CGC	17	FALSE	FALSE	FALSE	FALSE	NGN	NA	NA
BE3	53.69129288	donor	38.21635884	53.69129288	TTCTTACCGGTGGTGGGGTC	7	0.4661166764879199	CCGGTA	AC	7	TA	6	-1	1	ENSG00000215788	ENST00000480393.5	AGA	17	FALSE	FALSE	FALSE	FALSE	NGN	NA	NA
BE3	53.69129288	donor	38.21635884	53.69129288	CCCTTACCAAGAGCTCTGCT	8	0.3600471420153212	TTGGTA	AC	7	TA	6	-1	1	ENSG00000215788	ENST00000480393.5	GGG	17	FALSE	FALSE	FALSE	FALSE	NGN	NA	NA
BE3	41.176781	donor	26.91292876	41.176781	ACTCACAGAGTAGCCGTGTG	4	0.6894519740718916	TCTGTG	AC	6	CA	5	-1	1	ENSG00000215788	ENST00000480393.5	TGG	18	FALSE	FALSE	FALSE	FALSE	NGN	NA	NA
BE3	48.98153034	donor	26.91292876	48.98153034	CCTTACCAAGAGCTCTGCTG	8	0.3600471420153212	TTGGTA	AC	6	TA	5	-1	1	ENSG00000215788	ENST00000480393.5	GGC	18	FALSE	FALSE	FALSE	FALSE	NGN	NA	NA
BE3	32.02638522	donor	23.01055409	32.02638522	TTACGTGGGGCAGGACACGC	5	0.6434885091337654	CACGTA	AC	4	TA	3	-1	1	ENSG00000215788	ENST00000480393.5	AGC	20	FALSE	FALSE	FALSE	FALSE	NGN	NA	NA
BE3	18.30079156	acceptor	18.30079156	NA	GGCCTGGGGCAGGGCCAGAG	9	0.3600471420153212	CAGGCC	CC	4	NA	NA	-1	1	ENSG00000215788	ENST00000480393.5	AGA	22	TRUE	FALSE	FALSE	FALSE	NGN	NA	NA
BE3	17.08970976	acceptor	17.08970976	NA	GCGGGGCCTGGGGCAGGGCC	9	0.3600471420153212	CAGGCC	CC	8	NA	NA	-1	1	ENSG00000215788	ENST00000480393.5	AGA	18	TRUE	FALSE	FALSE	FALSE	NGN	NA	NA
BE3	45.21372032	donor	13.32189974	45.21372032	CCCCTCACCCTGCTCATCAC	3	0.7878609310548026	AGGGTG	AC	8	CA	7	-1	1	ENSG00000215788	ENST00000480393.5	AGG	16	FALSE	FALSE	FALSE	FALSE	NGN	NA	NA
BE3	45.21372032	donor	13.32189974	45.21372032	GTACTCACAGAGTAGCCGTG	4	0.6894519740718916	TCTGTG	AC	8	CA	7	-1	1	ENSG00000215788	ENST00000480393.5	TGT	16	FALSE	FALSE	FALSE	FALSE	NGN	NA	NA
BE3	51	donor	13.32189974	51	TCCCTTACCAAGAGCTCTGC	8	0.3600471420153212	TTGGTA	AC	8	TA	7	-1	1	ENSG00000215788	ENST00000480393.5	TGG	16	FALSE	FALSE	FALSE	FALSE	NGN	NA	NA
BE3	21.93403694	donor	10.7651715	21.93403694	CACCCTGCTCATCACAGGCC	3	0.7878609310548026	AGGGTG	AC	3	CA	2	-1	1	ENSG00000215788	ENST00000480393.5	TGG	21	FALSE	FALSE	FALSE	FALSE	NGN	NA	NA
BE3	21.93403694	donor	10.7651715	21.93403694	CACAGAGTAGCCGTGTGTGG	4	0.6894519740718916	TCTGTG	AC	3	CA	2	-1	1	ENSG00000215788	ENST00000480393.5	CGG	21	FALSE	FALSE	FALSE	FALSE	NGN	NA	NA
BE3	12.24538259	donor	10.7651715	12.24538259	TACCAGTAACCAGGGGCTTG	6	0.48791985857395404	CTGGTA	AC	3	TA	2	-1	1	ENSG00000215788	ENST00000480393.5	TGA	21	FALSE	FALSE	FALSE	FALSE	NGN	NA	NA
ABE	8.073878628	acceptor	NA	8.073878628	CCTGCCCCAGGCCCCGCTGC	9	0.3600471420153212	CAGGCC	NA	NA	CA	9	-1	1	ENSG00000215788	ENST00000480393.5	TGC	14	TRUE	FALSE	FALSE	FALSE	NGN	NA	NA
BE3	51	donor	5.517150396	51	TGTACTTACCAGTAACCAGG	6	0.48791985857395404	CTGGTA	AC	9	TA	8	-1	1	ENSG00000215788	ENST00000480393.5	GGC	15	FALSE	FALSE	FALSE	FALSE	NGN	NA	NA
BE3	4.575197889	donor	4.575197889	0.807387863	ACCCTGCTCATCACAGGCCT	3	0.7878609310548026	AGGGTG	AC	2	CA	1	-1	1	ENSG00000215788	ENST00000480393.5	GGC	22	FALSE	FALSE	FALSE	FALSE	NGN	NA	NA
BE3	4.575197889	donor	4.575197889	0.807387863	ACAGAGTAGCCGTGTGTGGC	4	0.6894519740718916	TCTGTG	AC	2	CA	1	-1	1	ENSG00000215788	ENST00000480393.5	GGT	22	FALSE	FALSE	FALSE	FALSE	NGN	NA	NA
BE3	8.073878628	donor	2.691292876	8.073878628	GGGTACTCACAGAGTAGCCG	4	0.6894519740718916	TCTGTG	AC	10	CA	9	-1	1	ENSG00000215788	ENST00000480393.5	TGT	14	FALSE	FALSE	FALSE	FALSE	NGN	NA	NA
BE3	48.98153034	donor	2.691292876	48.98153034	GTGTACTTACCAGTAACCAG	6	0.48791985857395404	CTGGTA	AC	10	TA	9	-1	1	ENSG00000215788	ENST00000480393.5	GGG	14	FALSE	FALSE	FALSE	FALSE	NGN	NA	NA
BE3	0.807387863	acceptor	0.807387863	NA	CCTGGGGCAGGGCCAGAGAG	9	0.3600471420153212	CAGGCC	CC	1	NA	NA	-1	1	ENSG00000215788	ENST00000480393.5	AGC	24	TRUE	FALSE	FALSE	FALSE	NGN	NA	NA
ABE	45.21372032	acceptor	NA	45.21372032	TGCCCCAGGCCCCGCTGCTG	10	0.37669543773119607	CAGGCC	NA	NA	CA	7	-1	1	ENSG00000215788	ENST00000377782.7	CGC	16	TRUE	FALSE	FALSE	FALSE	NGN	NA	NA
BE3	44.13720317	donor	44.13720317	43.73350923	CTTACCCGCTGGGCAGCCTC	2	0.8606658446362515	CGGGTA	AC	5	TA	4	-1	1	ENSG00000215788	ENST00000377782.7	TGC	19	FALSE	FALSE	FALSE	FALSE	NGN	NA	NA
BE3	44.13720317	donor	44.13720317	18.30079156	CTCACAGAGTAGCCGTGTGT	4	0.6750924784217016	TCTGTG	AC	5	CA	4	-1	1	ENSG00000215788	ENST00000377782.7	GGC	19	FALSE	FALSE	FALSE	FALSE	NGN	NA	NA
BE3	44.13720317	donor	44.13720317	43.73350923	CTTACCAGTAACCAGGGGCT	7	0.5104808877928484	CTGGTA	AC	5	TA	4	-1	1	ENSG00000215788	ENST00000377782.7	TGT	19	FALSE	FALSE	FALSE	FALSE	NGN	NA	NA
BE3	44.13720317	donor	44.13720317	43.73350923	CTTACCGGTGGTGGGGTCAG	8	0.48766954377311955	CCGGTA	AC	5	TA	4	-1	1	ENSG00000215788	ENST00000377782.7	AGC	19	FALSE	FALSE	FALSE	FALSE	NGN	NA	NA
BE3	43.3298153	acceptor	43.3298153	NA	GGGGCCTGGGGCAGGGCCAG	10	0.37669543773119607	CAGGCC	CC	6	NA	NA	-1	1	ENSG00000215788	ENST00000377782.7	AGA	20	TRUE	FALSE	FALSE	FALSE	NGN	NA	NA
BE3	43.3298153	donor	38.21635884	43.3298153	CCCTCACCCTGCTCATCACA	3	0.7780517879161529	AGGGTG	AC	7	CA	6	-1	1	ENSG00000215788	ENST00000377782.7	GGC	17	FALSE	FALSE	FALSE	FALSE	NGN	NA	NA
BE3	53.69129288	donor	38.21635884	53.69129288	GAATTACGTGGGGCAGGACA	5	0.627003699136868	CACGTA	AC	7	TA	6	-1	1	ENSG00000215788	ENST00000377782.7	CGC	17	FALSE	FALSE	FALSE	FALSE	NGN	NA	NA
BE3	53.69129288	donor	38.21635884	53.69129288	TTCTTACCGGTGGTGGGGTC	8	0.48766954377311955	CCGGTA	AC	7	TA	6	-1	1	ENSG00000215788	ENST00000377782.7	AGA	17	FALSE	FALSE	FALSE	FALSE	NGN	NA	NA
BE3	53.69129288	donor	38.21635884	53.69129288	CCCTTACCAAGAGCTCTGCT	9	0.37669543773119607	TTGGTA	AC	7	TA	6	-1	1	ENSG00000215788	ENST00000377782.7	GGG	17	FALSE	FALSE	FALSE	FALSE	NGN	NA	NA
BE3	41.176781	donor	26.91292876	41.176781	ACTCACAGAGTAGCCGTGTG	4	0.6750924784217016	TCTGTG	AC	6	CA	5	-1	1	ENSG00000215788	ENST00000377782.7	TGG	18	FALSE	FALSE	FALSE	FALSE	NGN	NA	NA
BE3	48.98153034	donor	26.91292876	48.98153034	CCTTACCAAGAGCTCTGCTG	9	0.37669543773119607	TTGGTA	AC	6	TA	5	-1	1	ENSG00000215788	ENST00000377782.7	GGC	18	FALSE	FALSE	FALSE	FALSE	NGN	NA	NA
BE3	32.02638522	donor	23.01055409	32.02638522	TTACGTGGGGCAGGACACGC	5	0.627003699136868	CACGTA	AC	4	TA	3	-1	1	ENSG00000215788	ENST00000377782.7	AGC	20	FALSE	FALSE	FALSE	FALSE	NGN	NA	NA
BE3	23.01055409	donor	23.01055409	11.16886544	ACACCACCTACTCTGCCTCC	6	0.5764488286066585	GTGGTG	AC	4	CA	3	-1	1	ENSG00000215788	ENST00000377782.7	AGC	20	FALSE	FALSE	FALSE	FALSE	NGN	NA	NA
BE3	18.30079156	acceptor	18.30079156	NA	GGCCTGGGGCAGGGCCAGAG	10	0.37669543773119607	CAGGCC	CC	4	NA	NA	-1	1	ENSG00000215788	ENST00000377782.7	AGA	22	TRUE	FALSE	FALSE	FALSE	NGN	NA	NA
BE3	17.08970976	acceptor	17.08970976	NA	GCGGGGCCTGGGGCAGGGCC	10	0.37669543773119607	CAGGCC	CC	8	NA	NA	-1	1	ENSG00000215788	ENST00000377782.7	AGA	18	TRUE	FALSE	FALSE	FALSE	NGN	NA	NA
BE3	45.21372032	donor	13.32189974	45.21372032	CCCCTCACCCTGCTCATCAC	3	0.7780517879161529	AGGGTG	AC	8	CA	7	-1	1	ENSG00000215788	ENST00000377782.7	AGG	16	FALSE	FALSE	FALSE	FALSE	NGN	NA	NA
BE3	45.21372032	donor	13.32189974	45.21372032	GTACTCACAGAGTAGCCGTG	4	0.6750924784217016	TCTGTG	AC	8	CA	7	-1	1	ENSG00000215788	ENST00000377782.7	TGT	16	FALSE	FALSE	FALSE	FALSE	NGN	NA	NA
BE3	51	donor	13.32189974	51	TCCCTTACCAAGAGCTCTGC	9	0.37669543773119607	TTGGTA	AC	8	TA	7	-1	1	ENSG00000215788	ENST00000377782.7	TGG	16	FALSE	FALSE	FALSE	FALSE	NGN	NA	NA
BE3	21.93403694	donor	10.7651715	21.93403694	CACCCTGCTCATCACAGGCC	3	0.7780517879161529	AGGGTG	AC	3	CA	2	-1	1	ENSG00000215788	ENST00000377782.7	TGG	21	FALSE	FALSE	FALSE	FALSE	NGN	NA	NA
BE3	21.93403694	donor	10.7651715	21.93403694	CACAGAGTAGCCGTGTGTGG	4	0.6750924784217016	TCTGTG	AC	3	CA	2	-1	1	ENSG00000215788	ENST00000377782.7	CGG	21	FALSE	FALSE	FALSE	FALSE	NGN	NA	NA
BE3	12.24538259	donor	10.7651715	12.24538259	TACCAGTAACCAGGGGCTTG	7	0.5104808877928484	CTGGTA	AC	3	TA	2	-1	1	ENSG00000215788	ENST00000377782.7	TGA	21	FALSE	FALSE	FALSE	FALSE	NGN	NA	NA
ABE	8.073878628	acceptor	NA	8.073878628	CCTGCCCCAGGCCCCGCTGC	10	0.37669543773119607	CAGGCC	NA	NA	CA	9	-1	1	ENSG00000215788	ENST00000377782.7	TGC	14	TRUE	FALSE	FALSE	FALSE	NGN	NA	NA
BE3	51	donor	5.517150396	51	TGTACTTACCAGTAACCAGG	7	0.5104808877928484	CTGGTA	AC	9	TA	8	-1	1	ENSG00000215788	ENST00000377782.7	GGC	15	FALSE	FALSE	FALSE	FALSE	NGN	NA	NA
BE3	4.575197889	donor	4.575197889	0.807387863	ACCCTGCTCATCACAGGCCT	3	0.7780517879161529	AGGGTG	AC	2	CA	1	-1	1	ENSG00000215788	ENST00000377782.7	GGC	22	FALSE	FALSE	FALSE	FALSE	NGN	NA	NA
BE3	4.575197889	donor	4.575197889	0.807387863	ACAGAGTAGCCGTGTGTGGC	4	0.6750924784217016	TCTGTG	AC	2	CA	1	-1	1	ENSG00000215788	ENST00000377782.7	GGT	22	FALSE	FALSE	FALSE	FALSE	NGN	NA	NA
BE3	8.073878628	donor	2.691292876	8.073878628	GGGTACTCACAGAGTAGCCG	4	0.6750924784217016	TCTGTG	AC	10	CA	9	-1	1	ENSG00000215788	ENST00000377782.7	TGT	14	FALSE	FALSE	FALSE	FALSE	NGN	NA	NA
BE3	48.98153034	donor	2.691292876	48.98153034	GTGTACTTACCAGTAACCAG	7	0.5104808877928484	CTGGTA	AC	10	TA	9	-1	1	ENSG00000215788	ENST00000377782.7	GGG	14	FALSE	FALSE	FALSE	FALSE	NGN	NA	NA
BE3	0.807387863	acceptor	0.807387863	NA	CCTGGGGCAGGGCCAGAGAG	10	0.37669543773119607	CAGGCC	CC	1	NA	NA	-1	1	ENSG00000215788	ENST00000377782.7	AGC	24	TRUE	FALSE	FALSE	FALSE	NGN	NA	NA
ABE	45.21372032	acceptor	NA	45.21372032	TGCCCCAGGCCCCGCTGCTG	10	0.378328173374613	CAGGCC	NA	NA	CA	7	-1	1	ENSG00000215788	ENST00000356876.7	CGC	16	TRUE	FALSE	FALSE	FALSE	NGN	NA	NA
BE3	44.13720317	donor	44.13720317	43.73350923	CTTACCCGCTGGGCAGCCTC	2	0.8476780185758515	CGGGTA	AC	5	TA	4	-1	1	ENSG00000215788	ENST00000356876.7	TGC	19	FALSE	FALSE	FALSE	FALSE	NGN	NA	NA
BE3	44.13720317	donor	44.13720317	18.30079156	CTCACAGAGTAGCCGTGTGT	4	0.6613003095975232	TCTGTG	AC	5	CA	4	-1	1	ENSG00000215788	ENST00000356876.7	GGC	19	FALSE	FALSE	FALSE	FALSE	NGN	NA	NA
BE3	44.13720317	donor	44.13720317	43.73350923	CCTACTCTGCCTCCAGCCAC	6	0.5789473684210527	AGAGTA	AC	5	TA	4	-1	1	ENSG00000215788	ENST00000356876.7	AGA	19	FALSE	FALSE	FALSE	FALSE	NGN	NA	NA
BE3	44.13720317	donor	44.13720317	43.73350923	CTTACCAGTAACCAGGGGCT	7	0.5126934984520124	CTGGTA	AC	5	TA	4	-1	1	ENSG00000215788	ENST00000356876.7	TGT	19	FALSE	FALSE	FALSE	FALSE	NGN	NA	NA
BE3	44.13720317	donor	44.13720317	43.73350923	CTTACCGGTGGTGGGGTCAG	8	0.4897832817337461	CCGGTA	AC	5	TA	4	-1	1	ENSG00000215788	ENST00000356876.7	AGC	19	FALSE	FALSE	FALSE	FALSE	NGN	NA	NA
BE3	43.3298153	acceptor	43.3298153	NA	GGGGCCTGGGGCAGGGCCAG	10	0.378328173374613	CAGGCC	CC	6	NA	NA	-1	1	ENSG00000215788	ENST00000356876.7	AGA	20	TRUE	FALSE	FALSE	FALSE	NGN	NA	NA
BE3	43.3298153	donor	38.21635884	43.3298153	CCCTCACCCTGCTCATCACA	3	0.7647058823529411	AGGGTG	AC	7	CA	6	-1	1	ENSG00000215788	ENST00000356876.7	GGC	17	FALSE	FALSE	FALSE	FALSE	NGN	NA	NA
BE3	53.69129288	donor	38.21635884	53.69129288	GAATTACGTGGGGCAGGACA	5	0.6130030959752322	CACGTA	AC	7	TA	6	-1	1	ENSG00000215788	ENST00000356876.7	CGC	17	FALSE	FALSE	FALSE	FALSE	NGN	NA	NA
BE3	53.69129288	donor	38.21635884	53.69129288	TTCTTACCGGTGGTGGGGTC	8	0.4897832817337461	CCGGTA	AC	7	TA	6	-1	1	ENSG00000215788	ENST00000356876.7	AGA	17	FALSE	FALSE	FALSE	FALSE	NGN	NA	NA
BE3	53.69129288	donor	38.21635884	53.69129288	CCCTTACCAAGAGCTCTGCT	9	0.378328173374613	TTGGTA	AC	7	TA	6	-1	1	ENSG00000215788	ENST00000356876.7	GGG	17	FALSE	FALSE	FALSE	FALSE	NGN	NA	NA
BE3	41.176781	donor	26.91292876	41.176781	ACTCACAGAGTAGCCGTGTG	4	0.6613003095975232	TCTGTG	AC	6	CA	5	-1	1	ENSG00000215788	ENST00000356876.7	TGG	18	FALSE	FALSE	FALSE	FALSE	NGN	NA	NA
BE3	48.98153034	donor	26.91292876	48.98153034	CCTTACCAAGAGCTCTGCTG	9	0.378328173374613	TTGGTA	AC	6	TA	5	-1	1	ENSG00000215788	ENST00000356876.7	GGC	18	FALSE	FALSE	FALSE	FALSE	NGN	NA	NA
BE3	32.02638522	donor	23.01055409	32.02638522	TTACGTGGGGCAGGACACGC	5	0.6130030959752322	CACGTA	AC	4	TA	3	-1	1	ENSG00000215788	ENST00000356876.7	AGC	20	FALSE	FALSE	FALSE	FALSE	NGN	NA	NA
BE3	18.30079156	acceptor	18.30079156	NA	GGCCTGGGGCAGGGCCAGAG	10	0.378328173374613	CAGGCC	CC	4	NA	NA	-1	1	ENSG00000215788	ENST00000356876.7	AGA	22	TRUE	FALSE	FALSE	FALSE	NGN	NA	NA
BE3	17.08970976	acceptor	17.08970976	NA	GCGGGGCCTGGGGCAGGGCC	10	0.378328173374613	CAGGCC	CC	8	NA	NA	-1	1	ENSG00000215788	ENST00000356876.7	AGA	18	TRUE	FALSE	FALSE	FALSE	NGN	NA	NA
BE3	45.21372032	donor	13.32189974	45.21372032	CCCCTCACCCTGCTCATCAC	3	0.7647058823529411	AGGGTG	AC	8	CA	7	-1	1	ENSG00000215788	ENST00000356876.7	AGG	16	FALSE	FALSE	FALSE	FALSE	NGN	NA	NA
BE3	45.21372032	donor	13.32189974	45.21372032	GTACTCACAGAGTAGCCGTG	4	0.6613003095975232	TCTGTG	AC	8	CA	7	-1	1	ENSG00000215788	ENST00000356876.7	TGT	16	FALSE	FALSE	FALSE	FALSE	NGN	NA	NA
BE3	51	donor	13.32189974	51	TCCCTTACCAAGAGCTCTGC	9	0.378328173374613	TTGGTA	AC	8	TA	7	-1	1	ENSG00000215788	ENST00000356876.7	TGG	16	FALSE	FALSE	FALSE	FALSE	NGN	NA	NA
BE3	21.93403694	donor	10.7651715	21.93403694	CACCCTGCTCATCACAGGCC	3	0.7647058823529411	AGGGTG	AC	3	CA	2	-1	1	ENSG00000215788	ENST00000356876.7	TGG	21	FALSE	FALSE	FALSE	FALSE	NGN	NA	NA
BE3	21.93403694	donor	10.7651715	21.93403694	CACAGAGTAGCCGTGTGTGG	4	0.6613003095975232	TCTGTG	AC	3	CA	2	-1	1	ENSG00000215788	ENST00000356876.7	CGG	21	FALSE	FALSE	FALSE	FALSE	NGN	NA	NA
BE3	12.24538259	donor	10.7651715	12.24538259	TACCAGTAACCAGGGGCTTG	7	0.5126934984520124	CTGGTA	AC	3	TA	2	-1	1	ENSG00000215788	ENST00000356876.7	TGA	21	FALSE	FALSE	FALSE	FALSE	NGN	NA	NA
ABE	8.073878628	acceptor	NA	8.073878628	CCTGCCCCAGGCCCCGCTGC	10	0.378328173374613	CAGGCC	NA	NA	CA	9	-1	1	ENSG00000215788	ENST00000356876.7	TGC	14	TRUE	FALSE	FALSE	FALSE	NGN	NA	NA
BE3	51	donor	5.517150396	51	TGTACTTACCAGTAACCAGG	7	0.5126934984520124	CTGGTA	AC	9	TA	8	-1	1	ENSG00000215788	ENST00000356876.7	GGC	15	FALSE	FALSE	FALSE	FALSE	NGN	NA	NA
BE3	4.575197889	donor	4.575197889	0.807387863	ACCCTGCTCATCACAGGCCT	3	0.7647058823529411	AGGGTG	AC	2	CA	1	-1	1	ENSG00000215788	ENST00000356876.7	GGC	22	FALSE	FALSE	FALSE	FALSE	NGN	NA	NA
BE3	4.575197889	donor	4.575197889	0.807387863	ACAGAGTAGCCGTGTGTGGC	4	0.6613003095975232	TCTGTG	AC	2	CA	1	-1	1	ENSG00000215788	ENST00000356876.7	GGT	22	FALSE	FALSE	FALSE	FALSE	NGN	NA	NA
BE3	8.073878628	donor	2.691292876	8.073878628	GGGTACTCACAGAGTAGCCG	4	0.6613003095975232	TCTGTG	AC	10	CA	9	-1	1	ENSG00000215788	ENST00000356876.7	TGT	14	FALSE	FALSE	FALSE	FALSE	NGN	NA	NA
BE3	48.98153034	donor	2.691292876	48.98153034	GTGTACTTACCAGTAACCAG	7	0.5126934984520124	CTGGTA	AC	10	TA	9	-1	1	ENSG00000215788	ENST00000356876.7	GGG	14	FALSE	FALSE	FALSE	FALSE	NGN	NA	NA
BE3	0.807387863	acceptor	0.807387863	NA	CCTGGGGCAGGGCCAGAGAG	10	0.378328173374613	CAGGCC	CC	1	NA	NA	-1	1	ENSG00000215788	ENST00000356876.7	AGC	24	TRUE	FALSE	FALSE	FALSE	NGN	NA	NA
ABE	45.21372032	acceptor	NA	45.21372032	TGCCCCAGGCCCCGCTGCTG	9	0.38966480446927376	CAGGCC	NA	NA	CA	7	-1	1	ENSG00000215788	ENST00000351959.9	CGC	16	TRUE	FALSE	FALSE	FALSE	NGN	NA	NA
BE3	44.13720317	donor	44.13720317	43.73350923	CTTACCCGCTGGGCAGCCTC	2	0.8421787709497207	CGGGTA	AC	5	TA	4	-1	1	ENSG00000215788	ENST00000351959.9	TGC	19	FALSE	FALSE	FALSE	FALSE	NGN	NA	NA
BE3	44.13720317	donor	44.13720317	18.30079156	CTCACAGAGTAGCCGTGTGT	4	0.6319832402234637	TCTGTG	AC	5	CA	4	-1	1	ENSG00000215788	ENST00000351959.9	GGC	19	FALSE	FALSE	FALSE	FALSE	NGN	NA	NA
BE3	44.13720317	donor	44.13720317	43.73350923	CCTACTCTGCCTCCAGCCAC	6	0.5391061452513967	AGAGTA	AC	5	TA	4	-1	1	ENSG00000215788	ENST00000351959.9	AGA	19	FALSE	FALSE	FALSE	FALSE	NGN	NA	NA
BE3	44.13720317	donor	44.13720317	43.73350923	CTTACCGGTGGTGGGGTCAG	7	0.5153631284916201	CCGGTA	AC	5	TA	4	-1	1	ENSG00000215788	ENST00000351959.9	AGC	19	FALSE	FALSE	FALSE	FALSE	NGN	NA	NA
BE3	43.3298153	acceptor	43.3298153	NA	GGGGCCTGGGGCAGGGCCAG	9	0.38966480446927376	CAGGCC	CC	6	NA	NA	-1	1	ENSG00000215788	ENST00000351959.9	AGA	20	TRUE	FALSE	FALSE	FALSE	NGN	NA	NA
BE3	43.3298153	donor	38.21635884	43.3298153	CCCTCACCCTGCTCATCACA	3	0.7486033519553073	AGGGTG	AC	7	CA	6	-1	1	ENSG00000215788	ENST00000351959.9	GGC	17	FALSE	FALSE	FALSE	FALSE	NGN	NA	NA
BE3	53.69129288	donor	38.21635884	53.69129288	GAATTACGTGGGGCAGGACA	5	0.577513966480447	CACGTA	AC	7	TA	6	-1	1	ENSG00000215788	ENST00000351959.9	CGC	17	FALSE	FALSE	FALSE	FALSE	NGN	NA	NA
BE3	53.69129288	donor	38.21635884	53.69129288	TTCTTACCGGTGGTGGGGTC	7	0.5153631284916201	CCGGTA	AC	7	TA	6	-1	1	ENSG00000215788	ENST00000351959.9	AGA	17	FALSE	FALSE	FALSE	FALSE	NGN	NA	NA
BE3	53.69129288	donor	38.21635884	53.69129288	CCCTTACCAAGAGCTCTGCT	8	0.38966480446927376	TTGGTA	AC	7	TA	6	-1	1	ENSG00000215788	ENST00000351959.9	GGG	17	FALSE	FALSE	FALSE	FALSE	NGN	NA	NA
BE3	41.176781	donor	26.91292876	41.176781	ACTCACAGAGTAGCCGTGTG	4	0.6319832402234637	TCTGTG	AC	6	CA	5	-1	1	ENSG00000215788	ENST00000351959.9	TGG	18	FALSE	FALSE	FALSE	FALSE	NGN	NA	NA
BE3	48.98153034	donor	26.91292876	48.98153034	CCTTACCAAGAGCTCTGCTG	8	0.38966480446927376	TTGGTA	AC	6	TA	5	-1	1	ENSG00000215788	ENST00000351959.9	GGC	18	FALSE	FALSE	FALSE	FALSE	NGN	NA	NA
BE3	32.02638522	donor	23.01055409	32.02638522	TTACGTGGGGCAGGACACGC	5	0.577513966480447	CACGTA	AC	4	TA	3	-1	1	ENSG00000215788	ENST00000351959.9	AGC	20	FALSE	FALSE	FALSE	FALSE	NGN	NA	NA
BE3	18.30079156	acceptor	18.30079156	NA	GGCCTGGGGCAGGGCCAGAG	9	0.38966480446927376	CAGGCC	CC	4	NA	NA	-1	1	ENSG00000215788	ENST00000351959.9	AGA	22	TRUE	FALSE	FALSE	FALSE	NGN	NA	NA
BE3	17.08970976	acceptor	17.08970976	NA	GCGGGGCCTGGGGCAGGGCC	9	0.38966480446927376	CAGGCC	CC	8	NA	NA	-1	1	ENSG00000215788	ENST00000351959.9	AGA	18	TRUE	FALSE	FALSE	FALSE	NGN	NA	NA
BE3	45.21372032	donor	13.32189974	45.21372032	CCCCTCACCCTGCTCATCAC	3	0.7486033519553073	AGGGTG	AC	8	CA	7	-1	1	ENSG00000215788	ENST00000351959.9	AGG	16	FALSE	FALSE	FALSE	FALSE	NGN	NA	NA
BE3	45.21372032	donor	13.32189974	45.21372032	GTACTCACAGAGTAGCCGTG	4	0.6319832402234637	TCTGTG	AC	8	CA	7	-1	1	ENSG00000215788	ENST00000351959.9	TGT	16	FALSE	FALSE	FALSE	FALSE	NGN	NA	NA
BE3	51	donor	13.32189974	51	TCCCTTACCAAGAGCTCTGC	8	0.38966480446927376	TTGGTA	AC	8	TA	7	-1	1	ENSG00000215788	ENST00000351959.9	TGG	16	FALSE	FALSE	FALSE	FALSE	NGN	NA	NA
BE3	21.93403694	donor	10.7651715	21.93403694	CACCCTGCTCATCACAGGCC	3	0.7486033519553073	AGGGTG	AC	3	CA	2	-1	1	ENSG00000215788	ENST00000351959.9	TGG	21	FALSE	FALSE	FALSE	FALSE	NGN	NA	NA
BE3	21.93403694	donor	10.7651715	21.93403694	CACAGAGTAGCCGTGTGTGG	4	0.6319832402234637	TCTGTG	AC	3	CA	2	-1	1	ENSG00000215788	ENST00000351959.9	CGG	21	FALSE	FALSE	FALSE	FALSE	NGN	NA	NA
ABE	8.073878628	acceptor	NA	8.073878628	CCTGCCCCAGGCCCCGCTGC	9	0.38966480446927376	CAGGCC	NA	NA	CA	9	-1	1	ENSG00000215788	ENST00000351959.9	TGC	14	TRUE	FALSE	FALSE	FALSE	NGN	NA	NA
BE3	4.575197889	donor	4.575197889	0.807387863	ACCCTGCTCATCACAGGCCT	3	0.7486033519553073	AGGGTG	AC	2	CA	1	-1	1	ENSG00000215788	ENST00000351959.9	GGC	22	FALSE	FALSE	FALSE	FALSE	NGN	NA	NA
BE3	4.575197889	donor	4.575197889	0.807387863	ACAGAGTAGCCGTGTGTGGC	4	0.6319832402234637	TCTGTG	AC	2	CA	1	-1	1	ENSG00000215788	ENST00000351959.9	GGT	22	FALSE	FALSE	FALSE	FALSE	NGN	NA	NA
BE3	8.073878628	donor	2.691292876	8.073878628	GGGTACTCACAGAGTAGCCG	4	0.6319832402234637	TCTGTG	AC	10	CA	9	-1	1	ENSG00000215788	ENST00000351959.9	TGT	14	FALSE	FALSE	FALSE	FALSE	NGN	NA	NA
BE3	0.807387863	acceptor	0.807387863	NA	CCTGGGGCAGGGCCAGAGAG	9	0.38966480446927376	CAGGCC	CC	1	NA	NA	-1	1	ENSG00000215788	ENST00000351959.9	AGC	24	TRUE	FALSE	FALSE	FALSE	NGN	NA	NA
ABE	45.21372032	acceptor	NA	45.21372032	TGCCCCAGGCCCCGCTGCTG	9	0.27586206896551724	CAGGCC	NA	NA	CA	7	-1	1	ENSG00000215788	ENST00000414040.6	CGC	16	TRUE	FALSE	FALSE	FALSE	NGN	NA	NA
BE3	44.13720317	donor	44.13720317	43.73350923	CTTACCCGCTGGGCAGCCTC	2	0.8671152228763667	CGGGTA	AC	5	TA	4	-1	1	ENSG00000215788	ENST00000414040.6	TGC	19	FALSE	FALSE	FALSE	FALSE	NGN	NA	NA
BE3	44.13720317	donor	44.13720317	18.30079156	CTCACAGAGTAGCCGTGTGT	4	0.6139613120269134	TCTGTG	AC	5	CA	4	-1	1	ENSG00000215788	ENST00000414040.6	GGC	19	FALSE	FALSE	FALSE	FALSE	NGN	NA	NA
BE3	44.13720317	donor	44.13720317	43.73350923	CTTACCAGTAACCAGGGGCT	6	0.4583683767872162	CTGGTA	AC	5	TA	4	-1	1	ENSG00000215788	ENST00000414040.6	TGT	19	FALSE	FALSE	FALSE	FALSE	NGN	NA	NA
BE3	44.13720317	donor	44.13720317	43.73350923	CTTACCGGTGGTGGGGTCAG	7	0.42724978973927674	CCGGTA	AC	5	TA	4	-1	1	ENSG00000215788	ENST00000414040.6	AGC	19	FALSE	FALSE	FALSE	FALSE	NGN	NA	NA
BE3	43.3298153	acceptor	43.3298153	NA	GGGGCCTGGGGCAGGGCCAG	9	0.27586206896551724	CAGGCC	CC	6	NA	NA	-1	1	ENSG00000215788	ENST00000414040.6	AGA	20	TRUE	FALSE	FALSE	FALSE	NGN	NA	NA
BE3	43.3298153	donor	38.21635884	43.3298153	CCCTCACCCTGCTCATCACA	3	0.7544154751892347	AGGGTG	AC	7	CA	6	-1	1	ENSG00000215788	ENST00000414040.6	GGC	17	FALSE	FALSE	FALSE	FALSE	NGN	NA	NA
BE3	53.69129288	donor	38.21635884	53.69129288	GAATTACGTGGGGCAGGACA	5	0.5483599663582843	CACGTA	AC	7	TA	6	-1	1	ENSG00000215788	ENST00000414040.6	CGC	17	FALSE	FALSE	FALSE	FALSE	NGN	NA	NA
BE3	53.69129288	donor	38.21635884	53.69129288	TTCTTACCGGTGGTGGGGTC	7	0.42724978973927674	CCGGTA	AC	7	TA	6	-1	1	ENSG00000215788	ENST00000414040.6	AGA	17	FALSE	FALSE	FALSE	FALSE	NGN	NA	NA
BE3	53.69129288	donor	38.21635884	53.69129288	CCCTTACCAAGAGCTCTGCT	8	0.27586206896551724	TTGGTA	AC	7	TA	6	-1	1	ENSG00000215788	ENST00000414040.6	GGG	17	FALSE	FALSE	FALSE	FALSE	NGN	NA	NA
BE3	41.176781	donor	26.91292876	41.176781	ACTCACAGAGTAGCCGTGTG	4	0.6139613120269134	TCTGTG	AC	6	CA	5	-1	1	ENSG00000215788	ENST00000414040.6	TGG	18	FALSE	FALSE	FALSE	FALSE	NGN	NA	NA
BE3	48.98153034	donor	26.91292876	48.98153034	CCTTACCAAGAGCTCTGCTG	8	0.27586206896551724	TTGGTA	AC	6	TA	5	-1	1	ENSG00000215788	ENST00000414040.6	GGC	18	FALSE	FALSE	FALSE	FALSE	NGN	NA	NA
BE3	32.02638522	donor	23.01055409	32.02638522	TTACGTGGGGCAGGACACGC	5	0.5483599663582843	CACGTA	AC	4	TA	3	-1	1	ENSG00000215788	ENST00000414040.6	AGC	20	FALSE	FALSE	FALSE	FALSE	NGN	NA	NA
BE3	18.30079156	acceptor	18.30079156	NA	GGCCTGGGGCAGGGCCAGAG	9	0.27586206896551724	CAGGCC	CC	4	NA	NA	-1	1	ENSG00000215788	ENST00000414040.6	AGA	22	TRUE	FALSE	FALSE	FALSE	NGN	NA	NA
BE3	17.08970976	acceptor	17.08970976	NA	GCGGGGCCTGGGGCAGGGCC	9	0.27586206896551724	CAGGCC	CC	8	NA	NA	-1	1	ENSG00000215788	ENST00000414040.6	AGA	18	TRUE	FALSE	FALSE	FALSE	NGN	NA	NA
BE3	45.21372032	donor	13.32189974	45.21372032	CCCCTCACCCTGCTCATCAC	3	0.7544154751892347	AGGGTG	AC	8	CA	7	-1	1	ENSG00000215788	ENST00000414040.6	AGG	16	FALSE	FALSE	FALSE	FALSE	NGN	NA	NA
BE3	45.21372032	donor	13.32189974	45.21372032	GTACTCACAGAGTAGCCGTG	4	0.6139613120269134	TCTGTG	AC	8	CA	7	-1	1	ENSG00000215788	ENST00000414040.6	TGT	16	FALSE	FALSE	FALSE	FALSE	NGN	NA	NA
BE3	51	donor	13.32189974	51	TCCCTTACCAAGAGCTCTGC	8	0.27586206896551724	TTGGTA	AC	8	TA	7	-1	1	ENSG00000215788	ENST00000414040.6	TGG	16	FALSE	FALSE	FALSE	FALSE	NGN	NA	NA
BE3	21.93403694	donor	10.7651715	21.93403694	CACCCTGCTCATCACAGGCC	3	0.7544154751892347	AGGGTG	AC	3	CA	2	-1	1	ENSG00000215788	ENST00000414040.6	TGG	21	FALSE	FALSE	FALSE	FALSE	NGN	NA	NA
BE3	21.93403694	donor	10.7651715	21.93403694	CACAGAGTAGCCGTGTGTGG	4	0.6139613120269134	TCTGTG	AC	3	CA	2	-1	1	ENSG00000215788	ENST00000414040.6	CGG	21	FALSE	FALSE	FALSE	FALSE	NGN	NA	NA
BE3	12.24538259	donor	10.7651715	12.24538259	TACCAGTAACCAGGGGCTTG	6	0.4583683767872162	CTGGTA	AC	3	TA	2	-1	1	ENSG00000215788	ENST00000414040.6	TGA	21	FALSE	FALSE	FALSE	FALSE	NGN	NA	NA
ABE	8.073878628	acceptor	NA	8.073878628	CCTGCCCCAGGCCCCGCTGC	9	0.27586206896551724	CAGGCC	NA	NA	CA	9	-1	1	ENSG00000215788	ENST00000414040.6	TGC	14	TRUE	FALSE	FALSE	FALSE	NGN	NA	NA
BE3	51	donor	5.517150396	51	TGTACTTACCAGTAACCAGG	6	0.4583683767872162	CTGGTA	AC	9	TA	8	-1	1	ENSG00000215788	ENST00000414040.6	GGC	15	FALSE	FALSE	FALSE	FALSE	NGN	NA	NA
BE3	4.575197889	donor	4.575197889	0.807387863	ACCCTGCTCATCACAGGCCT	3	0.7544154751892347	AGGGTG	AC	2	CA	1	-1	1	ENSG00000215788	ENST00000414040.6	GGC	22	FALSE	FALSE	FALSE	FALSE	NGN	NA	NA
BE3	4.575197889	donor	4.575197889	0.807387863	ACAGAGTAGCCGTGTGTGGC	4	0.6139613120269134	TCTGTG	AC	2	CA	1	-1	1	ENSG00000215788	ENST00000414040.6	GGT	22	FALSE	FALSE	FALSE	FALSE	NGN	NA	NA
BE3	8.073878628	donor	2.691292876	8.073878628	GGGTACTCACAGAGTAGCCG	4	0.6139613120269134	TCTGTG	AC	10	CA	9	-1	1	ENSG00000215788	ENST00000414040.6	TGT	14	FALSE	FALSE	FALSE	FALSE	NGN	NA	NA
BE3	48.98153034	donor	2.691292876	48.98153034	GTGTACTTACCAGTAACCAG	6	0.4583683767872162	CTGGTA	AC	10	TA	9	-1	1	ENSG00000215788	ENST00000414040.6	GGG	14	FALSE	FALSE	FALSE	FALSE	NGN	NA	NA
BE3	0.807387863	acceptor	0.807387863	NA	CCTGGGGCAGGGCCAGAGAG	9	0.27586206896551724	CAGGCC	CC	1	NA	NA	-1	1	ENSG00000215788	ENST00000414040.6	AGC	24	TRUE	FALSE	FALSE	FALSE	NGN	NA	NA
ABE	45.21372032	acceptor	NA	45.21372032	TGCCCCAGGCCCCGCTGCTG	5	0.46857142857142853	CAGGCC	NA	NA	CA	7	-1	1	ENSG00000215788	ENST00000351748.7	CGC	16	TRUE	FALSE	FALSE	FALSE	NGN	NA	NA
BE3	44.13720317	donor	44.13720317	43.73350923	CTTACCCGCTGGGCAGCCTC	2	0.7742857142857142	CGGGTA	AC	5	TA	4	-1	1	ENSG00000215788	ENST00000351748.7	TGC	19	FALSE	FALSE	FALSE	FALSE	NGN	NA	NA
BE3	44.13720317	donor	44.13720317	43.73350923	CTTACCGGTGGTGGGGTCAG	3	0.7257142857142858	CCGGTA	AC	5	TA	4	-1	1	ENSG00000215788	ENST00000351748.7	AGC	19	FALSE	FALSE	FALSE	FALSE	NGN	NA	NA
BE3	43.3298153	acceptor	43.3298153	NA	GGGGCCTGGGGCAGGGCCAG	5	0.46857142857142853	CAGGCC	CC	6	NA	NA	-1	1	ENSG00000215788	ENST00000351748.7	AGA	20	TRUE	FALSE	FALSE	FALSE	NGN	NA	NA
BE3	53.69129288	donor	38.21635884	53.69129288	TTCTTACCGGTGGTGGGGTC	3	0.7257142857142858	CCGGTA	AC	7	TA	6	-1	1	ENSG00000215788	ENST00000351748.7	AGA	17	FALSE	FALSE	FALSE	FALSE	NGN	NA	NA
BE3	53.69129288	donor	38.21635884	53.69129288	CCCTTACCAAGAGCTCTGCT	4	0.46857142857142853	TTGGTA	AC	7	TA	6	-1	1	ENSG00000215788	ENST00000351748.7	GGG	17	FALSE	FALSE	FALSE	FALSE	NGN	NA	NA
BE3	48.98153034	donor	26.91292876	48.98153034	CCTTACCAAGAGCTCTGCTG	4	0.46857142857142853	TTGGTA	AC	6	TA	5	-1	1	ENSG00000215788	ENST00000351748.7	GGC	18	FALSE	FALSE	FALSE	FALSE	NGN	NA	NA
BE3	18.30079156	acceptor	18.30079156	NA	GGCCTGGGGCAGGGCCAGAG	5	0.46857142857142853	CAGGCC	CC	4	NA	NA	-1	1	ENSG00000215788	ENST00000351748.7	AGA	22	TRUE	FALSE	FALSE	FALSE	NGN	NA	NA
BE3	17.08970976	acceptor	17.08970976	NA	GCGGGGCCTGGGGCAGGGCC	5	0.46857142857142853	CAGGCC	CC	8	NA	NA	-1	1	ENSG00000215788	ENST00000351748.7	AGA	18	TRUE	FALSE	FALSE	FALSE	NGN	NA	NA
BE3	51	donor	13.32189974	51	TCCCTTACCAAGAGCTCTGC	4	0.46857142857142853	TTGGTA	AC	8	TA	7	-1	1	ENSG00000215788	ENST00000351748.7	TGG	16	FALSE	FALSE	FALSE	FALSE	NGN	NA	NA
ABE	8.073878628	acceptor	NA	8.073878628	CCTGCCCCAGGCCCCGCTGC	5	0.46857142857142853	CAGGCC	NA	NA	CA	9	-1	1	ENSG00000215788	ENST00000351748.7	TGC	14	TRUE	FALSE	FALSE	FALSE	NGN	NA	NA
BE3	0.807387863	acceptor	0.807387863	NA	CCTGGGGCAGGGCCAGAGAG	5	0.46857142857142853	CAGGCC	CC	1	NA	NA	-1	1	ENSG00000215788	ENST00000351748.7	AGC	24	TRUE	FALSE	FALSE	FALSE	NGN	NA	NA
ABE	45.21372032	acceptor	NA	45.21372032	TGCCCCAGGCCCCGCTGCTG	9	0.2954954954954955	CAGGCC	NA	NA	CA	7	-1	1	ENSG00000215788	ENST00000348333.7	CGC	16	TRUE	FALSE	FALSE	FALSE	NGN	NA	NA
BE3	44.13720317	donor	44.13720317	43.73350923	CTTACCCGCTGGGCAGCCTC	2	0.8576576576576577	CGGGTA	AC	5	TA	4	-1	1	ENSG00000215788	ENST00000348333.7	TGC	19	FALSE	FALSE	FALSE	FALSE	NGN	NA	NA
BE3	44.13720317	donor	44.13720317	18.30079156	CTCACAGAGTAGCCGTGTGT	3	0.7072072072072072	TCTGTG	AC	5	CA	4	-1	1	ENSG00000215788	ENST00000348333.7	GGC	19	FALSE	FALSE	FALSE	FALSE	NGN	NA	NA
BE3	44.13720317	donor	44.13720317	43.73350923	CCTACTCTGCCTCCAGCCAC	5	0.5873873873873874	AGAGTA	AC	5	TA	4	-1	1	ENSG00000215788	ENST00000348333.7	AGA	19	FALSE	FALSE	FALSE	FALSE	NGN	NA	NA
BE3	44.13720317	donor	44.13720317	43.73350923	CTTACCAGTAACCAGGGGCT	6	0.49099099099099097	CTGGTA	AC	5	TA	4	-1	1	ENSG00000215788	ENST00000348333.7	TGT	19	FALSE	FALSE	FALSE	FALSE	NGN	NA	NA
BE3	44.13720317	donor	44.13720317	43.73350923	CTTACCGGTGGTGGGGTCAG	7	0.45765765765765765	CCGGTA	AC	5	TA	4	-1	1	ENSG00000215788	ENST00000348333.7	AGC	19	FALSE	FALSE	FALSE	FALSE	NGN	NA	NA
BE3	43.3298153	acceptor	43.3298153	NA	GGGGCCTGGGGCAGGGCCAG	9	0.2954954954954955	CAGGCC	CC	6	NA	NA	-1	1	ENSG00000215788	ENST00000348333.7	AGA	20	TRUE	FALSE	FALSE	FALSE	NGN	NA	NA
BE3	53.69129288	donor	38.21635884	53.69129288	GAATTACGTGGGGCAGGACA	4	0.6369369369369369	CACGTA	AC	7	TA	6	-1	1	ENSG00000215788	ENST00000348333.7	CGC	17	FALSE	FALSE	FALSE	FALSE	NGN	NA	NA
BE3	53.69129288	donor	38.21635884	53.69129288	TTCTTACCGGTGGTGGGGTC	7	0.45765765765765765	CCGGTA	AC	7	TA	6	-1	1	ENSG00000215788	ENST00000348333.7	AGA	17	FALSE	FALSE	FALSE	FALSE	NGN	NA	NA
BE3	53.69129288	donor	38.21635884	53.69129288	CCCTTACCAAGAGCTCTGCT	8	0.2954954954954955	TTGGTA	AC	7	TA	6	-1	1	ENSG00000215788	ENST00000348333.7	GGG	17	FALSE	FALSE	FALSE	FALSE	NGN	NA	NA
BE3	41.176781	donor	26.91292876	41.176781	ACTCACAGAGTAGCCGTGTG	3	0.7072072072072072	TCTGTG	AC	6	CA	5	-1	1	ENSG00000215788	ENST00000348333.7	TGG	18	FALSE	FALSE	FALSE	FALSE	NGN	NA	NA
BE3	48.98153034	donor	26.91292876	48.98153034	CCTTACCAAGAGCTCTGCTG	8	0.2954954954954955	TTGGTA	AC	6	TA	5	-1	1	ENSG00000215788	ENST00000348333.7	GGC	18	FALSE	FALSE	FALSE	FALSE	NGN	NA	NA
BE3	32.02638522	donor	23.01055409	32.02638522	TTACGTGGGGCAGGACACGC	4	0.6369369369369369	CACGTA	AC	4	TA	3	-1	1	ENSG00000215788	ENST00000348333.7	AGC	20	FALSE	FALSE	FALSE	FALSE	NGN	NA	NA
BE3	18.30079156	acceptor	18.30079156	NA	GGCCTGGGGCAGGGCCAGAG	9	0.2954954954954955	CAGGCC	CC	4	NA	NA	-1	1	ENSG00000215788	ENST00000348333.7	AGA	22	TRUE	FALSE	FALSE	FALSE	NGN	NA	NA
BE3	17.08970976	acceptor	17.08970976	NA	GCGGGGCCTGGGGCAGGGCC	9	0.2954954954954955	CAGGCC	CC	8	NA	NA	-1	1	ENSG00000215788	ENST00000348333.7	AGA	18	TRUE	FALSE	FALSE	FALSE	NGN	NA	NA
BE3	45.21372032	donor	13.32189974	45.21372032	GTACTCACAGAGTAGCCGTG	3	0.7072072072072072	TCTGTG	AC	8	CA	7	-1	1	ENSG00000215788	ENST00000348333.7	TGT	16	FALSE	FALSE	FALSE	FALSE	NGN	NA	NA
BE3	51	donor	13.32189974	51	TCCCTTACCAAGAGCTCTGC	8	0.2954954954954955	TTGGTA	AC	8	TA	7	-1	1	ENSG00000215788	ENST00000348333.7	TGG	16	FALSE	FALSE	FALSE	FALSE	NGN	NA	NA
BE3	21.93403694	donor	10.7651715	21.93403694	CACAGAGTAGCCGTGTGTGG	3	0.7072072072072072	TCTGTG	AC	3	CA	2	-1	1	ENSG00000215788	ENST00000348333.7	CGG	21	FALSE	FALSE	FALSE	FALSE	NGN	NA	NA
BE3	12.24538259	donor	10.7651715	12.24538259	TACCAGTAACCAGGGGCTTG	6	0.49099099099099097	CTGGTA	AC	3	TA	2	-1	1	ENSG00000215788	ENST00000348333.7	TGA	21	FALSE	FALSE	FALSE	FALSE	NGN	NA	NA
ABE	8.073878628	acceptor	NA	8.073878628	CCTGCCCCAGGCCCCGCTGC	9	0.2954954954954955	CAGGCC	NA	NA	CA	9	-1	1	ENSG00000215788	ENST00000348333.7	TGC	14	TRUE	FALSE	FALSE	FALSE	NGN	NA	NA
BE3	51	donor	5.517150396	51	TGTACTTACCAGTAACCAGG	6	0.49099099099099097	CTGGTA	AC	9	TA	8	-1	1	ENSG00000215788	ENST00000348333.7	GGC	15	FALSE	FALSE	FALSE	FALSE	NGN	NA	NA
BE3	4.575197889	donor	4.575197889	0.807387863	ACAGAGTAGCCGTGTGTGGC	3	0.7072072072072072	TCTGTG	AC	2	CA	1	-1	1	ENSG00000215788	ENST00000348333.7	GGT	22	FALSE	FALSE	FALSE	FALSE	NGN	NA	NA
BE3	8.073878628	donor	2.691292876	8.073878628	GGGTACTCACAGAGTAGCCG	3	0.7072072072072072	TCTGTG	AC	10	CA	9	-1	1	ENSG00000215788	ENST00000348333.7	TGT	14	FALSE	FALSE	FALSE	FALSE	NGN	NA	NA
BE3	48.98153034	donor	2.691292876	48.98153034	GTGTACTTACCAGTAACCAG	6	0.49099099099099097	CTGGTA	AC	10	TA	9	-1	1	ENSG00000215788	ENST00000348333.7	GGG	14	FALSE	FALSE	FALSE	FALSE	NGN	NA	NA
BE3	0.807387863	acceptor	0.807387863	NA	CCTGGGGCAGGGCCAGAGAG	9	0.2954954954954955	CAGGCC	CC	1	NA	NA	-1	1	ENSG00000215788	ENST00000348333.7	AGC	24	TRUE	FALSE	FALSE	FALSE	NGN	NA	NA
ABE	45.21372032	acceptor	NA	45.21372032	TGCCCCAGGCCCCGCTGCTG	7	0.3470899470899471	CAGGCC	NA	NA	CA	7	-1	1	ENSG00000215788	ENST00000502588.5	CGC	16	TRUE	FALSE	FALSE	FALSE	NGN	NA	NA
BE3	44.13720317	donor	44.13720317	43.73350923	CTTACCCGCTGGGCAGCCTC	2	0.8328042328042328	CGGGTA	AC	5	TA	4	-1	1	ENSG00000215788	ENST00000502588.5	TGC	19	FALSE	FALSE	FALSE	FALSE	NGN	NA	NA
BE3	44.13720317	donor	44.13720317	18.30079156	CTCACAGAGTAGCCGTGTGT	3	0.656084656084656	TCTGTG	AC	5	CA	4	-1	1	ENSG00000215788	ENST00000502588.5	GGC	19	FALSE	FALSE	FALSE	FALSE	NGN	NA	NA
BE3	44.13720317	donor	44.13720317	43.73350923	CTTACCGGTGGTGGGGTCAG	5	0.5375661375661376	CCGGTA	AC	5	TA	4	-1	1	ENSG00000215788	ENST00000502588.5	AGC	19	FALSE	FALSE	FALSE	FALSE	NGN	NA	NA
BE3	43.3298153	acceptor	43.3298153	NA	GGGGCCTGGGGCAGGGCCAG	7	0.3470899470899471	CAGGCC	CC	6	NA	NA	-1	1	ENSG00000215788	ENST00000502588.5	AGA	20	TRUE	FALSE	FALSE	FALSE	NGN	NA	NA
BE3	53.69129288	donor	38.21635884	53.69129288	GAATTACGTGGGGCAGGACA	4	0.5735449735449736	CACGTA	AC	7	TA	6	-1	1	ENSG00000215788	ENST00000502588.5	CGC	17	FALSE	FALSE	FALSE	FALSE	NGN	NA	NA
BE3	53.69129288	donor	38.21635884	53.69129288	TTCTTACCGGTGGTGGGGTC	5	0.5375661375661376	CCGGTA	AC	7	TA	6	-1	1	ENSG00000215788	ENST00000502588.5	AGA	17	FALSE	FALSE	FALSE	FALSE	NGN	NA	NA
BE3	53.69129288	donor	38.21635884	53.69129288	CCCTTACCAAGAGCTCTGCT	6	0.3470899470899471	TTGGTA	AC	7	TA	6	-1	1	ENSG00000215788	ENST00000502588.5	GGG	17	FALSE	FALSE	FALSE	FALSE	NGN	NA	NA
BE3	41.176781	donor	26.91292876	41.176781	ACTCACAGAGTAGCCGTGTG	3	0.656084656084656	TCTGTG	AC	6	CA	5	-1	1	ENSG00000215788	ENST00000502588.5	TGG	18	FALSE	FALSE	FALSE	FALSE	NGN	NA	NA
BE3	48.98153034	donor	26.91292876	48.98153034	CCTTACCAAGAGCTCTGCTG	6	0.3470899470899471	TTGGTA	AC	6	TA	5	-1	1	ENSG00000215788	ENST00000502588.5	GGC	18	FALSE	FALSE	FALSE	FALSE	NGN	NA	NA
BE3	32.02638522	donor	23.01055409	32.02638522	TTACGTGGGGCAGGACACGC	4	0.5735449735449736	CACGTA	AC	4	TA	3	-1	1	ENSG00000215788	ENST00000502588.5	AGC	20	FALSE	FALSE	FALSE	FALSE	NGN	NA	NA
BE3	18.30079156	acceptor	18.30079156	NA	GGCCTGGGGCAGGGCCAGAG	7	0.3470899470899471	CAGGCC	CC	4	NA	NA	-1	1	ENSG00000215788	ENST00000502588.5	AGA	22	TRUE	FALSE	FALSE	FALSE	NGN	NA	NA
BE3	17.08970976	acceptor	17.08970976	NA	GCGGGGCCTGGGGCAGGGCC	7	0.3470899470899471	CAGGCC	CC	8	NA	NA	-1	1	ENSG00000215788	ENST00000502588.5	AGA	18	TRUE	FALSE	FALSE	FALSE	NGN	NA	NA
BE3	45.21372032	donor	13.32189974	45.21372032	GTACTCACAGAGTAGCCGTG	3	0.656084656084656	TCTGTG	AC	8	CA	7	-1	1	ENSG00000215788	ENST00000502588.5	TGT	16	FALSE	FALSE	FALSE	FALSE	NGN	NA	NA
BE3	51	donor	13.32189974	51	TCCCTTACCAAGAGCTCTGC	6	0.3470899470899471	TTGGTA	AC	8	TA	7	-1	1	ENSG00000215788	ENST00000502588.5	TGG	16	FALSE	FALSE	FALSE	FALSE	NGN	NA	NA
BE3	21.93403694	donor	10.7651715	21.93403694	CACAGAGTAGCCGTGTGTGG	3	0.656084656084656	TCTGTG	AC	3	CA	2	-1	1	ENSG00000215788	ENST00000502588.5	CGG	21	FALSE	FALSE	FALSE	FALSE	NGN	NA	NA
ABE	8.073878628	acceptor	NA	8.073878628	CCTGCCCCAGGCCCCGCTGC	7	0.3470899470899471	CAGGCC	NA	NA	CA	9	-1	1	ENSG00000215788	ENST00000502588.5	TGC	14	TRUE	FALSE	FALSE	FALSE	NGN	NA	NA
BE3	4.575197889	donor	4.575197889	0.807387863	ACAGAGTAGCCGTGTGTGGC	3	0.656084656084656	TCTGTG	AC	2	CA	1	-1	1	ENSG00000215788	ENST00000502588.5	GGT	22	FALSE	FALSE	FALSE	FALSE	NGN	NA	NA
BE3	8.073878628	donor	2.691292876	8.073878628	GGGTACTCACAGAGTAGCCG	3	0.656084656084656	TCTGTG	AC	10	CA	9	-1	1	ENSG00000215788	ENST00000502588.5	TGT	14	FALSE	FALSE	FALSE	FALSE	NGN	NA	NA
BE3	0.807387863	acceptor	0.807387863	NA	CCTGGGGCAGGGCCAGAGAG	7	0.3470899470899471	CAGGCC	CC	1	NA	NA	-1	1	ENSG00000215788	ENST00000502588.5	AGC	24	TRUE	FALSE	FALSE	FALSE	NGN	NA	NA
ABE	45.21372032	acceptor	NA	45.21372032	TGCCCCAGGCCCCGCTGCTG	5	0.3937575030012005	CAGGCC	NA	NA	CA	7	-1	1	ENSG00000215788	ENST00000502730.5	CGC	16	TRUE	FALSE	FALSE	FALSE	NGN	NA	NA
BE3	44.13720317	donor	44.13720317	43.73350923	CTTACCCGCTGGGCAGCCTC	2	0.8103241296518607	CGGGTA	AC	5	TA	4	-1	1	ENSG00000215788	ENST00000502730.5	TGC	19	FALSE	FALSE	FALSE	FALSE	NGN	NA	NA
BE3	44.13720317	donor	44.13720317	18.30079156	CTCACAGAGTAGCCGTGTGT	3	0.60984393757503	TCTGTG	AC	5	CA	4	-1	1	ENSG00000215788	ENST00000502730.5	GGC	19	FALSE	FALSE	FALSE	FALSE	NGN	NA	NA
BE3	43.3298153	acceptor	43.3298153	NA	GGGGCCTGGGGCAGGGCCAG	5	0.3937575030012005	CAGGCC	CC	6	NA	NA	-1	1	ENSG00000215788	ENST00000502730.5	AGA	20	TRUE	FALSE	FALSE	FALSE	NGN	NA	NA
BE3	53.69129288	donor	38.21635884	53.69129288	CCCTTACCAAGAGCTCTGCT	4	0.3937575030012005	TTGGTA	AC	7	TA	6	-1	1	ENSG00000215788	ENST00000502730.5	GGG	17	FALSE	FALSE	FALSE	FALSE	NGN	NA	NA
BE3	41.176781	donor	26.91292876	41.176781	ACTCACAGAGTAGCCGTGTG	3	0.60984393757503	TCTGTG	AC	6	CA	5	-1	1	ENSG00000215788	ENST00000502730.5	TGG	18	FALSE	FALSE	FALSE	FALSE	NGN	NA	NA
BE3	48.98153034	donor	26.91292876	48.98153034	CCTTACCAAGAGCTCTGCTG	4	0.3937575030012005	TTGGTA	AC	6	TA	5	-1	1	ENSG00000215788	ENST00000502730.5	GGC	18	FALSE	FALSE	FALSE	FALSE	NGN	NA	NA
BE3	18.30079156	acceptor	18.30079156	NA	GGCCTGGGGCAGGGCCAGAG	5	0.3937575030012005	CAGGCC	CC	4	NA	NA	-1	1	ENSG00000215788	ENST00000502730.5	AGA	22	TRUE	FALSE	FALSE	FALSE	NGN	NA	NA
BE3	17.08970976	acceptor	17.08970976	NA	GCGGGGCCTGGGGCAGGGCC	5	0.3937575030012005	CAGGCC	CC	8	NA	NA	-1	1	ENSG00000215788	ENST00000502730.5	AGA	18	TRUE	FALSE	FALSE	FALSE	NGN	NA	NA
BE3	45.21372032	donor	13.32189974	45.21372032	GTACTCACAGAGTAGCCGTG	3	0.60984393757503	TCTGTG	AC	8	CA	7	-1	1	ENSG00000215788	ENST00000502730.5	TGT	16	FALSE	FALSE	FALSE	FALSE	NGN	NA	NA
BE3	51	donor	13.32189974	51	TCCCTTACCAAGAGCTCTGC	4	0.3937575030012005	TTGGTA	AC	8	TA	7	-1	1	ENSG00000215788	ENST00000502730.5	TGG	16	FALSE	FALSE	FALSE	FALSE	NGN	NA	NA
BE3	21.93403694	donor	10.7651715	21.93403694	CACAGAGTAGCCGTGTGTGG	3	0.60984393757503	TCTGTG	AC	3	CA	2	-1	1	ENSG00000215788	ENST00000502730.5	CGG	21	FALSE	FALSE	FALSE	FALSE	NGN	NA	NA
ABE	8.073878628	acceptor	NA	8.073878628	CCTGCCCCAGGCCCCGCTGC	5	0.3937575030012005	CAGGCC	NA	NA	CA	9	-1	1	ENSG00000215788	ENST00000502730.5	TGC	14	TRUE	FALSE	FALSE	FALSE	NGN	NA	NA
BE3	4.575197889	donor	4.575197889	0.807387863	ACAGAGTAGCCGTGTGTGGC	3	0.60984393757503	TCTGTG	AC	2	CA	1	-1	1	ENSG00000215788	ENST00000502730.5	GGT	22	FALSE	FALSE	FALSE	FALSE	NGN	NA	NA
BE3	8.073878628	donor	2.691292876	8.073878628	GGGTACTCACAGAGTAGCCG	3	0.60984393757503	TCTGTG	AC	10	CA	9	-1	1	ENSG00000215788	ENST00000502730.5	TGT	14	FALSE	FALSE	FALSE	FALSE	NGN	NA	NA
BE3	0.807387863	acceptor	0.807387863	NA	CCTGGGGCAGGGCCAGAGAG	5	0.3937575030012005	CAGGCC	CC	1	NA	NA	-1	1	ENSG00000215788	ENST00000502730.5	AGC	24	TRUE	FALSE	FALSE	FALSE	NGN	NA	NA
ABE	45.21372032	acceptor	NA	45.21372032	TGCCCCAGGCCCCGCTGCTG	8	0.303985171455051	CAGGCC	NA	NA	CA	7	-1	1	ENSG00000215788	ENST00000510563.5	CGC	16	TRUE	FALSE	FALSE	FALSE	NGN	NA	NA
BE3	44.13720317	donor	44.13720317	43.73350923	CTTACCCGCTGGGCAGCCTC	2	0.8535681186283596	CGGGTA	AC	5	TA	4	-1	1	ENSG00000215788	ENST00000510563.5	TGC	19	FALSE	FALSE	FALSE	FALSE	NGN	NA	NA
BE3	44.13720317	donor	44.13720317	18.30079156	CTCACAGAGTAGCCGTGTGT	4	0.5746061167747915	TCTGTG	AC	5	CA	4	-1	1	ENSG00000215788	ENST00000510563.5	GGC	19	FALSE	FALSE	FALSE	FALSE	NGN	NA	NA
BE3	44.13720317	donor	44.13720317	43.73350923	CTTACCGGTGGTGGGGTCAG	6	0.47080630213160335	CCGGTA	AC	5	TA	4	-1	1	ENSG00000215788	ENST00000510563.5	AGC	19	FALSE	FALSE	FALSE	FALSE	NGN	NA	NA
BE3	43.3298153	acceptor	43.3298153	NA	GGGGCCTGGGGCAGGGCCAG	8	0.303985171455051	CAGGCC	CC	6	NA	NA	-1	1	ENSG00000215788	ENST00000510563.5	AGA	20	TRUE	FALSE	FALSE	FALSE	NGN	NA	NA
BE3	43.3298153	donor	38.21635884	43.3298153	CCCTCACCCTGCTCATCACA	3	0.7293790546802594	AGGGTG	AC	7	CA	6	-1	1	ENSG00000215788	ENST00000510563.5	GGC	17	FALSE	FALSE	FALSE	FALSE	NGN	NA	NA
BE3	53.69129288	donor	38.21635884	53.69129288	GAATTACGTGGGGCAGGACA	5	0.5023169601482855	CACGTA	AC	7	TA	6	-1	1	ENSG00000215788	ENST00000510563.5	CGC	17	FALSE	FALSE	FALSE	FALSE	NGN	NA	NA
BE3	53.69129288	donor	38.21635884	53.69129288	TTCTTACCGGTGGTGGGGTC	6	0.47080630213160335	CCGGTA	AC	7	TA	6	-1	1	ENSG00000215788	ENST00000510563.5	AGA	17	FALSE	FALSE	FALSE	FALSE	NGN	NA	NA
BE3	53.69129288	donor	38.21635884	53.69129288	CCCTTACCAAGAGCTCTGCT	7	0.303985171455051	TTGGTA	AC	7	TA	6	-1	1	ENSG00000215788	ENST00000510563.5	GGG	17	FALSE	FALSE	FALSE	FALSE	NGN	NA	NA
BE3	41.176781	donor	26.91292876	41.176781	ACTCACAGAGTAGCCGTGTG	4	0.5746061167747915	TCTGTG	AC	6	CA	5	-1	1	ENSG00000215788	ENST00000510563.5	TGG	18	FALSE	FALSE	FALSE	FALSE	NGN	NA	NA
BE3	48.98153034	donor	26.91292876	48.98153034	CCTTACCAAGAGCTCTGCTG	7	0.303985171455051	TTGGTA	AC	6	TA	5	-1	1	ENSG00000215788	ENST00000510563.5	GGC	18	FALSE	FALSE	FALSE	FALSE	NGN	NA	NA
BE3	32.02638522	donor	23.01055409	32.02638522	TTACGTGGGGCAGGACACGC	5	0.5023169601482855	CACGTA	AC	4	TA	3	-1	1	ENSG00000215788	ENST00000510563.5	AGC	20	FALSE	FALSE	FALSE	FALSE	NGN	NA	NA
BE3	18.30079156	acceptor	18.30079156	NA	GGCCTGGGGCAGGGCCAGAG	8	0.303985171455051	CAGGCC	CC	4	NA	NA	-1	1	ENSG00000215788	ENST00000510563.5	AGA	22	TRUE	FALSE	FALSE	FALSE	NGN	NA	NA
BE3	17.08970976	acceptor	17.08970976	NA	GCGGGGCCTGGGGCAGGGCC	8	0.303985171455051	CAGGCC	CC	8	NA	NA	-1	1	ENSG00000215788	ENST00000510563.5	AGA	18	TRUE	FALSE	FALSE	FALSE	NGN	NA	NA
BE3	45.21372032	donor	13.32189974	45.21372032	CCCCTCACCCTGCTCATCAC	3	0.7293790546802594	AGGGTG	AC	8	CA	7	-1	1	ENSG00000215788	ENST00000510563.5	AGG	16	FALSE	FALSE	FALSE	FALSE	NGN	NA	NA
BE3	45.21372032	donor	13.32189974	45.21372032	GTACTCACAGAGTAGCCGTG	4	0.5746061167747915	TCTGTG	AC	8	CA	7	-1	1	ENSG00000215788	ENST00000510563.5	TGT	16	FALSE	FALSE	FALSE	FALSE	NGN	NA	NA
BE3	51	donor	13.32189974	51	TCCCTTACCAAGAGCTCTGC	7	0.303985171455051	TTGGTA	AC	8	TA	7	-1	1	ENSG00000215788	ENST00000510563.5	TGG	16	FALSE	FALSE	FALSE	FALSE	NGN	NA	NA
BE3	21.93403694	donor	10.7651715	21.93403694	CACCCTGCTCATCACAGGCC	3	0.7293790546802594	AGGGTG	AC	3	CA	2	-1	1	ENSG00000215788	ENST00000510563.5	TGG	21	FALSE	FALSE	FALSE	FALSE	NGN	NA	NA
BE3	21.93403694	donor	10.7651715	21.93403694	CACAGAGTAGCCGTGTGTGG	4	0.5746061167747915	TCTGTG	AC	3	CA	2	-1	1	ENSG00000215788	ENST00000510563.5	CGG	21	FALSE	FALSE	FALSE	FALSE	NGN	NA	NA
ABE	8.073878628	acceptor	NA	8.073878628	CCTGCCCCAGGCCCCGCTGC	8	0.303985171455051	CAGGCC	NA	NA	CA	9	-1	1	ENSG00000215788	ENST00000510563.5	TGC	14	TRUE	FALSE	FALSE	FALSE	NGN	NA	NA
BE3	4.575197889	donor	4.575197889	0.807387863	ACCCTGCTCATCACAGGCCT	3	0.7293790546802594	AGGGTG	AC	2	CA	1	-1	1	ENSG00000215788	ENST00000510563.5	GGC	22	FALSE	FALSE	FALSE	FALSE	NGN	NA	NA
BE3	4.575197889	donor	4.575197889	0.807387863	ACAGAGTAGCCGTGTGTGGC	4	0.5746061167747915	TCTGTG	AC	2	CA	1	-1	1	ENSG00000215788	ENST00000510563.5	GGT	22	FALSE	FALSE	FALSE	FALSE	NGN	NA	NA
BE3	8.073878628	donor	2.691292876	8.073878628	GGGTACTCACAGAGTAGCCG	4	0.5746061167747915	TCTGTG	AC	10	CA	9	-1	1	ENSG00000215788	ENST00000510563.5	TGT	14	FALSE	FALSE	FALSE	FALSE	NGN	NA	NA
BE3	0.807387863	acceptor	0.807387863	NA	CCTGGGGCAGGGCCAGAGAG	8	0.303985171455051	CAGGCC	CC	1	NA	NA	-1	1	ENSG00000215788	ENST00000510563.5	AGC	24	TRUE	FALSE	FALSE	FALSE	NGN	NA	NA
BE3	51	acceptor	51	NA	CTTCATCTGCTGACAGACAC	7	0.034346103038309095	CAGATG	TC	7	NA	NA	-1	1	ENSG00000215788	ENST00000481401.5	AGA	19	TRUE	FALSE	FALSE	FALSE	NGN	NA	NA
BE3	48.98153034	acceptor	48.98153034	NA	TCATCTGCTGACAGACACAG	7	0.034346103038309095	CAGATG	TC	5	NA	NA	-1	1	ENSG00000215788	ENST00000481401.5	AGA	21	TRUE	FALSE	FALSE	FALSE	NGN	NA	NA
ABE	45.21372032	acceptor	NA	45.21372032	GTCAGCAGATGAAGCTGGGA	7	0.034346103038309095	CAGATG	NA	NA	CA	7	-1	1	ENSG00000215788	ENST00000481401.5	TGG	16	TRUE	FALSE	FALSE	FALSE	NGN	NA	NA
BE3	44.13720317	donor	44.13720317	18.30079156	CTCACAGAGTAGCCGTGTGT	3	0.35138705416116245	TCTGTG	AC	5	CA	4	-1	1	ENSG00000215788	ENST00000481401.5	GGC	19	FALSE	FALSE	FALSE	FALSE	NGN	NA	NA
BE3	44.13720317	donor	44.13720317	43.73350923	CCTACTCTGCCTCCAGCCAC	5	0.17569352708058128	AGAGTA	AC	5	TA	4	-1	1	ENSG00000215788	ENST00000481401.5	AGA	19	FALSE	FALSE	FALSE	FALSE	NGN	NA	NA
BE3	44.13720317	donor	44.13720317	43.73350923	CTTACCAGTAACCAGGGGCT	6	0.034346103038309095	CTGGTA	AC	5	TA	4	-1	1	ENSG00000215788	ENST00000481401.5	TGT	19	FALSE	FALSE	FALSE	FALSE	NGN	NA	NA
ABE	43.3298153	acceptor	NA	43.3298153	TCAGCAGATGAAGCTGGGAT	7	0.034346103038309095	CAGATG	NA	NA	CA	6	-1	1	ENSG00000215788	ENST00000481401.5	GGA	17	TRUE	FALSE	FALSE	FALSE	NGN	NA	NA
BE3	43.3298153	donor	38.21635884	43.3298153	CCCTCACCCTGCTCATCACA	2	0.571994715984148	AGGGTG	AC	7	CA	6	-1	1	ENSG00000215788	ENST00000481401.5	GGC	17	FALSE	FALSE	FALSE	FALSE	NGN	NA	NA
BE3	53.69129288	donor	38.21635884	53.69129288	GAATTACGTGGGGCAGGACA	4	0.24834874504623516	CACGTA	AC	7	TA	6	-1	1	ENSG00000215788	ENST00000481401.5	CGC	17	FALSE	FALSE	FALSE	FALSE	NGN	NA	NA
BE3	41.176781	donor	26.91292876	41.176781	ACTCACAGAGTAGCCGTGTG	3	0.35138705416116245	TCTGTG	AC	6	CA	5	-1	1	ENSG00000215788	ENST00000481401.5	TGG	18	FALSE	FALSE	FALSE	FALSE	NGN	NA	NA
BE3	32.02638522	donor	23.01055409	32.02638522	TTACGTGGGGCAGGACACGC	4	0.24834874504623516	CACGTA	AC	4	TA	3	-1	1	ENSG00000215788	ENST00000481401.5	AGC	20	FALSE	FALSE	FALSE	FALSE	NGN	NA	NA
ABE	18.30079156	acceptor	NA	18.30079156	AGCAGATGAAGCTGGGATGG	7	0.034346103038309095	CAGATG	NA	NA	CA	4	-1	1	ENSG00000215788	ENST00000481401.5	AGG	19	TRUE	FALSE	FALSE	FALSE	NGN	NA	NA
BE3	45.21372032	donor	13.32189974	45.21372032	CCCCTCACCCTGCTCATCAC	2	0.571994715984148	AGGGTG	AC	8	CA	7	-1	1	ENSG00000215788	ENST00000481401.5	AGG	16	FALSE	FALSE	FALSE	FALSE	NGN	NA	NA
BE3	45.21372032	donor	13.32189974	45.21372032	GTACTCACAGAGTAGCCGTG	3	0.35138705416116245	TCTGTG	AC	8	CA	7	-1	1	ENSG00000215788	ENST00000481401.5	TGT	16	FALSE	FALSE	FALSE	FALSE	NGN	NA	NA
BE3	12.24538259	acceptor	12.24538259	NA	ATCTGCTGACAGACACAGAG	7	0.034346103038309095	CAGATG	TC	2	NA	NA	-1	1	ENSG00000215788	ENST00000481401.5	AGA	23	TRUE	FALSE	FALSE	FALSE	NGN	NA	NA
ABE	11.16886544	acceptor	NA	11.16886544	GCAGATGAAGCTGGGATGGA	7	0.034346103038309095	CAGATG	NA	NA	CA	3	-1	1	ENSG00000215788	ENST00000481401.5	GGC	20	TRUE	FALSE	FALSE	FALSE	NGN	NA	NA
BE3	21.93403694	donor	10.7651715	21.93403694	CACCCTGCTCATCACAGGCC	2	0.571994715984148	AGGGTG	AC	3	CA	2	-1	1	ENSG00000215788	ENST00000481401.5	TGG	21	FALSE	FALSE	FALSE	FALSE	NGN	NA	NA
BE3	21.93403694	donor	10.7651715	21.93403694	CACAGAGTAGCCGTGTGTGG	3	0.35138705416116245	TCTGTG	AC	3	CA	2	-1	1	ENSG00000215788	ENST00000481401.5	CGG	21	FALSE	FALSE	FALSE	FALSE	NGN	NA	NA
BE3	12.24538259	donor	10.7651715	12.24538259	TACCAGTAACCAGGGGCTTG	6	0.034346103038309095	CTGGTA	AC	3	TA	2	-1	1	ENSG00000215788	ENST00000481401.5	TGA	21	FALSE	FALSE	FALSE	FALSE	NGN	NA	NA
BE3	51	donor	5.517150396	51	TGTACTTACCAGTAACCAGG	6	0.034346103038309095	CTGGTA	AC	9	TA	8	-1	1	ENSG00000215788	ENST00000481401.5	GGC	15	FALSE	FALSE	FALSE	FALSE	NGN	NA	NA
BE3	4.575197889	donor	4.575197889	0.807387863	ACCCTGCTCATCACAGGCCT	2	0.571994715984148	AGGGTG	AC	2	CA	1	-1	1	ENSG00000215788	ENST00000481401.5	GGC	22	FALSE	FALSE	FALSE	FALSE	NGN	NA	NA
BE3	4.575197889	donor	4.575197889	0.807387863	ACAGAGTAGCCGTGTGTGGC	3	0.35138705416116245	TCTGTG	AC	2	CA	1	-1	1	ENSG00000215788	ENST00000481401.5	GGT	22	FALSE	FALSE	FALSE	FALSE	NGN	NA	NA
ABE	2.960422164	acceptor	NA	2.960422164	TCTGTCAGCAGATGAAGCTG	7	0.034346103038309095	CAGATG	NA	NA	CA	10	-1	1	ENSG00000215788	ENST00000481401.5	GGA	13	TRUE	FALSE	FALSE	FALSE	NGN	NA	NA
BE3	8.073878628	donor	2.691292876	8.073878628	GGGTACTCACAGAGTAGCCG	3	0.35138705416116245	TCTGTG	AC	10	CA	9	-1	1	ENSG00000215788	ENST00000481401.5	TGT	14	FALSE	FALSE	FALSE	FALSE	NGN	NA	NA
BE3	48.98153034	donor	2.691292876	48.98153034	GTGTACTTACCAGTAACCAG	6	0.034346103038309095	CTGGTA	AC	10	TA	9	-1	1	ENSG00000215788	ENST00000481401.5	GGG	14	FALSE	FALSE	FALSE	FALSE	NGN	NA	NA
BE3	2.556728232	acceptor	2.556728232	NA	TCCCAGCTTCATCTGCTGAC	7	0.034346103038309095	CAGATG	TC	13	NA	NA	-1	1	ENSG00000215788	ENST00000481401.5	AGA	13	TRUE	FALSE	FALSE	FALSE	NGN	NA	NA
ABE	1.07651715	acceptor	NA	1.07651715	GTCTGTCAGCAGATGAAGCT	7	0.034346103038309095	CAGATG	NA	NA	CA	11	-1	1	ENSG00000215788	ENST00000481401.5	GGG	12	TRUE	FALSE	FALSE	FALSE	NGN	NA	NA
ABE	51	acceptor	NA	51	CCCTGTAGGGAGGTCTGAGC	21	0.314625850340136	TAGGGA	NA	NA	TA	7	-1	1	ENSG00000171680	ENST00000535355.5	AGA	16	TRUE	FALSE	FALSE	FALSE	NGN	NA	NA
ABE	48.98153034	acceptor	NA	48.98153034	CTGTAGGGAGGTCTGAGCAG	21	0.314625850340136	TAGGGA	NA	NA	TA	5	-1	1	ENSG00000171680	ENST00000535355.5	AGG	18	TRUE	FALSE	FALSE	FALSE	NGN	NA	NA
BE3	45.21372032	acceptor	45.21372032	NA	ACCTCCCTACAGGGTGGGGA	21	0.314625850340136	TAGGGA	CC	7	NA	NA	-1	1	ENSG00000171680	ENST00000535355.5	GGG	19	TRUE	FALSE	FALSE	FALSE	NGN	NA	NA
BE3	44.13720317	donor	44.13720317	18.30079156	CTCACCTTGTGGGGGAAGGT	2	0.9417517006802721	AAGGTG	AC	5	CA	4	-1	1	ENSG00000171680	ENST00000535355.5	CGA	19	FALSE	FALSE	FALSE	FALSE	NGN	NA	NA
BE3	44.13720317	donor	44.13720317	18.30079156	CTCACCTTTGACACGAAGGT	6	0.8584183673469388	AAGGTG	AC	5	CA	4	-1	1	ENSG00000171680	ENST00000535355.5	AGT	19	FALSE	FALSE	FALSE	FALSE	NGN	NA	NA
BE3	44.13720317	donor	44.13720317	43.73350923	CATACCCGGCCAAAGGCGCT	8	0.7831632653061225	CGGGTA	AC	5	TA	4	-1	1	ENSG00000171680	ENST00000535355.5	GGT	19	FALSE	FALSE	FALSE	FALSE	NGN	NA	NA
BE3	44.13720317	donor	44.13720317	18.30079156	CGCACCTCACACAGCAGCCC	11	0.7123724489795918	GAGGTG	AC	5	CA	4	-1	1	ENSG00000171680	ENST00000535355.5	TGA	19	FALSE	FALSE	FALSE	FALSE	NGN	NA	NA
BE3	44.13720317	donor	44.13720317	18.30079156	CTCACCTGGGCATTGTAAAT	18	0.5187074829931972	CAGGTG	AC	5	CA	4	-1	1	ENSG00000171680	ENST00000535355.5	GGT	19	FALSE	FALSE	FALSE	FALSE	NGN	NA	NA
BE3	44.13720317	donor	44.13720317	43.73350923	CGTACCAGTGCTGAGAGTCG	19	0.47640306122448983	CTGGTA	AC	5	TA	4	-1	1	ENSG00000171680	ENST00000535355.5	GGG	19	FALSE	FALSE	FALSE	FALSE	NGN	NA	NA
ABE	43.73350923	acceptor	NA	43.73350923	TGTAGGGAGGTCTGAGCAGA	21	0.314625850340136	TAGGGA	NA	NA	TA	4	-1	1	ENSG00000171680	ENST00000535355.5	GGG	19	TRUE	FALSE	FALSE	FALSE	NGN	NA	NA
BE3	43.3298153	acceptor	43.3298153	NA	CCTCCCTACAGGGTGGGGAG	21	0.314625850340136	TAGGGA	CC	6	NA	NA	-1	1	ENSG00000171680	ENST00000535355.5	GGG	20	TRUE	FALSE	FALSE	FALSE	NGN	NA	NA
BE3	41.176781	acceptor	41.176781	NA	CTCCCTACAGGGTGGGGAGG	21	0.314625850340136	TAGGGA	CC	5	NA	NA	-1	1	ENSG00000171680	ENST00000535355.5	GGA	21	TRUE	FALSE	FALSE	FALSE	NGN	NA	NA
BE3	43.3298153	donor	38.21635884	43.3298153	TACTCACGTTGATGATCACC	10	0.723001700680272	AACGTG	AC	7	CA	6	-1	1	ENSG00000171680	ENST00000535355.5	CGC	17	FALSE	FALSE	FALSE	FALSE	NGN	NA	NA
BE3	43.3298153	donor	38.21635884	43.3298153	CCCTCACCGTGATGTAGGCC	13	0.657312925170068	ACGGTG	AC	7	CA	6	-1	1	ENSG00000171680	ENST00000535355.5	CGG	17	FALSE	FALSE	FALSE	FALSE	NGN	NA	NA
BE3	53.69129288	donor	38.21635884	53.69129288	GACGTACCAGTGCTGAGAGT	19	0.47640306122448983	CTGGTA	AC	7	TA	6	-1	1	ENSG00000171680	ENST00000535355.5	CGG	17	FALSE	FALSE	FALSE	FALSE	NGN	NA	NA
BE3	43.3298153	donor	38.21635884	43.3298153	CACTCACGAGGCAGTGAGCG	20	0.314625850340136	CTCGTG	AC	7	CA	6	-1	1	ENSG00000171680	ENST00000535355.5	TGG	17	FALSE	FALSE	FALSE	FALSE	NGN	NA	NA
ABE	32.02638522	acceptor	NA	32.02638522	CCACCCTGTAGGGAGGTCTG	21	0.314625850340136	TAGGGA	NA	NA	TA	10	-1	1	ENSG00000171680	ENST00000535355.5	AGC	13	TRUE	FALSE	FALSE	FALSE	NGN	NA	NA
ABE	32.02638522	acceptor	NA	32.02638522	GTAGGGAGGTCTGAGCAGAG	21	0.314625850340136	TAGGGA	NA	NA	TA	3	-1	1	ENSG00000171680	ENST00000535355.5	GGA	20	TRUE	FALSE	FALSE	FALSE	NGN	NA	NA
BE3	48.98153034	donor	26.91292876	48.98153034	ACCTACCCTTTGCCATCCAC	3	0.9194302721088435	AGGGTA	AC	6	TA	5	-1	1	ENSG00000171680	ENST00000535355.5	AGA	18	FALSE	FALSE	FALSE	FALSE	NGN	NA	NA
BE3	48.98153034	donor	26.91292876	48.98153034	ACATACCCGGCCAAAGGCGC	8	0.7831632653061225	CGGGTA	AC	6	TA	5	-1	1	ENSG00000171680	ENST00000535355.5	TGG	18	FALSE	FALSE	FALSE	FALSE	NGN	NA	NA
BE3	41.176781	donor	26.91292876	41.176781	ACTCACCTCATGCCCATCAA	9	0.7431972789115646	GAGGTG	AC	6	CA	5	-1	1	ENSG00000171680	ENST00000535355.5	TGA	18	FALSE	FALSE	FALSE	FALSE	NGN	NA	NA
BE3	48.98153034	donor	26.91292876	48.98153034	CCGTACCATCTTGAAGCCTT	12	0.6806972789115646	ATGGTA	AC	6	TA	5	-1	1	ENSG00000171680	ENST00000535355.5	TGA	18	FALSE	FALSE	FALSE	FALSE	NGN	NA	NA
BE3	41.176781	donor	26.91292876	41.176781	CCTCACCGTGATGTAGGCCC	13	0.657312925170068	ACGGTG	AC	6	CA	5	-1	1	ENSG00000171680	ENST00000535355.5	GGA	18	FALSE	FALSE	FALSE	FALSE	NGN	NA	NA
BE3	41.176781	donor	26.91292876	41.176781	GCCCACCTTGTCCACTTCGT	15	0.5965136054421769	AAGGTG	AC	6	CA	5	-1	1	ENSG00000171680	ENST00000535355.5	CGC	18	FALSE	FALSE	FALSE	FALSE	NGN	NA	NA
BE3	41.176781	donor	26.91292876	41.176781	ACTCACCTGGGCATTGTAAA	18	0.5187074829931972	CAGGTG	AC	6	CA	5	-1	1	ENSG00000171680	ENST00000535355.5	TGG	18	FALSE	FALSE	FALSE	FALSE	NGN	NA	NA
BE3	48.98153034	donor	26.91292876	48.98153034	ACGTACCAGTGCTGAGAGTC	19	0.47640306122448983	CTGGTA	AC	6	TA	5	-1	1	ENSG00000171680	ENST00000535355.5	GGG	18	FALSE	FALSE	FALSE	FALSE	NGN	NA	NA
BE3	41.176781	donor	26.91292876	41.176781	ACTCACGAGGCAGTGAGCGT	20	0.314625850340136	CTCGTG	AC	6	CA	5	-1	1	ENSG00000171680	ENST00000535355.5	GGA	18	FALSE	FALSE	FALSE	FALSE	NGN	NA	NA
BE3	32.02638522	donor	23.01055409	32.02638522	CTACCCTTTGCCATCCACAG	3	0.9194302721088435	AGGGTA	AC	4	TA	3	-1	1	ENSG00000171680	ENST00000535355.5	AGC	20	FALSE	FALSE	FALSE	FALSE	NGN	NA	NA
BE3	23.01055409	donor	23.01055409	11.16886544	TCACCTCATGCCCATCAATG	9	0.7431972789115646	GAGGTG	AC	4	CA	3	-1	1	ENSG00000171680	ENST00000535355.5	AGC	20	FALSE	FALSE	FALSE	FALSE	NGN	NA	NA
BE3	23.01055409	donor	23.01055409	11.16886544	TCACGTTGATGATCACCCGC	10	0.723001700680272	AACGTG	AC	4	CA	3	-1	1	ENSG00000171680	ENST00000535355.5	AGT	20	FALSE	FALSE	FALSE	FALSE	NGN	NA	NA
BE3	32.02638522	donor	23.01055409	32.02638522	GTACCATCTTGAAGCCTTTG	12	0.6806972789115646	ATGGTA	AC	4	TA	3	-1	1	ENSG00000171680	ENST00000535355.5	AGG	20	FALSE	FALSE	FALSE	FALSE	NGN	NA	NA
BE3	32.02638522	donor	23.01055409	32.02638522	GTACCAGTGCTGAGAGTCGG	19	0.47640306122448983	CTGGTA	AC	4	TA	3	-1	1	ENSG00000171680	ENST00000535355.5	GGC	20	FALSE	FALSE	FALSE	FALSE	NGN	NA	NA
BE3	23.01055409	donor	23.01055409	11.16886544	TCACGAGGCAGTGAGCGTGG	20	0.314625850340136	CTCGTG	AC	4	CA	3	-1	1	ENSG00000171680	ENST00000535355.5	AGT	20	FALSE	FALSE	FALSE	FALSE	NGN	NA	NA
BE3	17.08970976	acceptor	17.08970976	NA	GACCTCCCTACAGGGTGGGG	21	0.314625850340136	TAGGGA	CC	8	NA	NA	-1	1	ENSG00000171680	ENST00000535355.5	AGG	18	TRUE	FALSE	FALSE	FALSE	NGN	NA	NA
BE3	45.21372032	donor	13.32189974	45.21372032	GTGCTCACCTTGTGGGGGAA	2	0.9417517006802721	AAGGTG	AC	8	CA	7	-1	1	ENSG00000171680	ENST00000535355.5	GGT	16	FALSE	FALSE	FALSE	FALSE	NGN	NA	NA
BE3	45.21372032	donor	13.32189974	45.21372032	CTTCTCACCTTTGACACGAA	6	0.8584183673469388	AAGGTG	AC	8	CA	7	-1	1	ENSG00000171680	ENST00000535355.5	GGT	16	FALSE	FALSE	FALSE	FALSE	NGN	NA	NA
BE3	51	donor	13.32189974	51	AGGGTTACCATGGCGACGAC	14	0.6256377551020409	ATGGTA	AC	8	TA	7	-1	1	ENSG00000171680	ENST00000535355.5	GGC	16	FALSE	FALSE	FALSE	FALSE	NGN	NA	NA
BE3	21.93403694	donor	10.7651715	21.93403694	CACCTTTGACACGAAGGTAG	6	0.8584183673469388	AAGGTG	AC	3	CA	2	-1	1	ENSG00000171680	ENST00000535355.5	TGT	21	FALSE	FALSE	FALSE	FALSE	NGN	NA	NA
BE3	12.24538259	donor	10.7651715	12.24538259	TACCCGGCCAAAGGCGCTGG	8	0.7831632653061225	CGGGTA	AC	3	TA	2	-1	1	ENSG00000171680	ENST00000535355.5	TGC	21	FALSE	FALSE	FALSE	FALSE	NGN	NA	NA
BE3	12.24538259	donor	10.7651715	12.24538259	TACCATCTTGAAGCCTTTGA	12	0.6806972789115646	ATGGTA	AC	3	TA	2	-1	1	ENSG00000171680	ENST00000535355.5	GGA	21	FALSE	FALSE	FALSE	FALSE	NGN	NA	NA
BE3	21.93403694	donor	10.7651715	21.93403694	CACCGTGATGTAGGCCCGGA	13	0.657312925170068	ACGGTG	AC	3	CA	2	-1	1	ENSG00000171680	ENST00000535355.5	AGA	21	FALSE	FALSE	FALSE	FALSE	NGN	NA	NA
BE3	21.93403694	donor	10.7651715	21.93403694	CACCTTGTCCACTTCGTCGC	15	0.5965136054421769	AAGGTG	AC	3	CA	2	-1	1	ENSG00000171680	ENST00000535355.5	TGC	21	FALSE	FALSE	FALSE	FALSE	NGN	NA	NA
BE3	12.24538259	donor	10.7651715	12.24538259	TACCAGGGTCCCGTAGCTCC	17	0.5431547619047619	CTGGTA	AC	3	TA	2	-1	1	ENSG00000171680	ENST00000535355.5	CGG	21	FALSE	FALSE	FALSE	FALSE	NGN	NA	NA
BE3	21.93403694	donor	10.7651715	21.93403694	CACCTGGGCATTGTAAATGG	18	0.5187074829931972	CAGGTG	AC	3	CA	2	-1	1	ENSG00000171680	ENST00000535355.5	TGT	21	FALSE	FALSE	FALSE	FALSE	NGN	NA	NA
ABE	7.939313984	acceptor	NA	7.939313984	CCCCACCCTGTAGGGAGGTC	21	0.314625850340136	TAGGGA	NA	NA	TA	12	-1	1	ENSG00000171680	ENST00000535355.5	TGA	11	TRUE	FALSE	FALSE	FALSE	NGN	NA	NA
ABE	7.939313984	acceptor	NA	7.939313984	AGGGAGGTCTGAGCAGAGGG	21	0.314625850340136	TAGGGA	NA	NA	TA	1	-1	1	ENSG00000171680	ENST00000535355.5	AGG	22	TRUE	FALSE	FALSE	FALSE	NGN	NA	NA
BE3	17.08970976	donor	5.517150396	17.08970976	TGTGCTCACCTTGTGGGGGA	2	0.9417517006802721	AAGGTG	AC	9	CA	8	-1	1	ENSG00000171680	ENST00000535355.5	AGG	15	FALSE	FALSE	FALSE	FALSE	NGN	NA	NA
BE3	17.08970976	donor	5.517150396	17.08970976	GCTTCTCACCTTTGACACGA	6	0.8584183673469388	AAGGTG	AC	9	CA	8	-1	1	ENSG00000171680	ENST00000535355.5	AGG	15	FALSE	FALSE	FALSE	FALSE	NGN	NA	NA
BE3	17.08970976	donor	5.517150396	17.08970976	CCTCCTCACCAAGATGTCCA	7	0.8263180272108843	TTGGTG	AC	9	CA	8	-1	1	ENSG00000171680	ENST00000535355.5	GGC	15	FALSE	FALSE	FALSE	FALSE	NGN	NA	NA
BE3	51	donor	5.517150396	51	GCCACATACCCGGCCAAAGG	8	0.7831632653061225	CGGGTA	AC	9	TA	8	-1	1	ENSG00000171680	ENST00000535355.5	CGC	15	FALSE	FALSE	FALSE	FALSE	NGN	NA	NA
BE3	51	donor	5.517150396	51	CAGGGTTACCATGGCGACGA	14	0.6256377551020409	ATGGTA	AC	9	TA	8	-1	1	ENSG00000171680	ENST00000535355.5	CGG	15	FALSE	FALSE	FALSE	FALSE	NGN	NA	NA
BE3	17.08970976	donor	5.517150396	17.08970976	CACGCCCACCTTGTCCACTT	15	0.5965136054421769	AAGGTG	AC	9	CA	8	-1	1	ENSG00000171680	ENST00000535355.5	CGT	15	FALSE	FALSE	FALSE	FALSE	NGN	NA	NA
BE3	51	donor	5.517150396	51	GCTCCTTACCAGGGTCCCGT	17	0.5431547619047619	CTGGTA	AC	9	TA	8	-1	1	ENSG00000171680	ENST00000535355.5	AGC	15	FALSE	FALSE	FALSE	FALSE	NGN	NA	NA
BE3	17.08970976	donor	5.517150396	17.08970976	GCCACTCACGAGGCAGTGAG	20	0.314625850340136	CTCGTG	AC	9	CA	8	-1	1	ENSG00000171680	ENST00000535355.5	CGT	15	FALSE	FALSE	FALSE	FALSE	NGN	NA	NA
BE3	4.575197889	donor	4.575197889	0.807387863	ACCTTGTGGGGGAAGGTCGA	2	0.9417517006802721	AAGGTG	AC	2	CA	1	-1	1	ENSG00000171680	ENST00000535355.5	AGC	22	FALSE	FALSE	FALSE	FALSE	NGN	NA	NA
BE3	4.575197889	donor	4.575197889	0.807387863	ACATCCGTGTGTCTCCTCCT	4	0.9066751700680272	GATGTG	AC	2	CA	1	-1	1	ENSG00000171680	ENST00000535355.5	TGC	22	FALSE	FALSE	FALSE	FALSE	NGN	NA	NA
BE3	7.939313984	donor	4.575197889	7.939313984	ACCAGGGTCCCGTAGCTCCC	17	0.5431547619047619	CTGGTA	AC	2	TA	1	-1	1	ENSG00000171680	ENST00000535355.5	GGC	22	FALSE	FALSE	FALSE	FALSE	NGN	NA	NA
BE3	2.960422164	acceptor	2.960422164	NA	CAGACCTCCCTACAGGGTGG	21	0.314625850340136	TAGGGA	CC	10	NA	NA	-1	1	ENSG00000171680	ENST00000535355.5	GGA	16	TRUE	FALSE	FALSE	FALSE	NGN	NA	NA
BE3	8.073878628	donor	2.691292876	8.073878628	TCCTCCTCACCAAGATGTCC	7	0.8263180272108843	TTGGTG	AC	10	CA	9	-1	1	ENSG00000171680	ENST00000535355.5	AGG	14	FALSE	FALSE	FALSE	FALSE	NGN	NA	NA
BE3	8.073878628	donor	2.691292876	8.073878628	CCCAGCGCACCTCACACAGC	11	0.7123724489795918	GAGGTG	AC	10	CA	9	-1	1	ENSG00000171680	ENST00000535355.5	AGC	14	FALSE	FALSE	FALSE	FALSE	NGN	NA	NA
BE3	48.98153034	donor	2.691292876	48.98153034	GCAGACGTACCAGTGCTGAG	19	0.47640306122448983	CTGGTA	AC	10	TA	9	-1	1	ENSG00000171680	ENST00000535355.5	AGT	14	FALSE	FALSE	FALSE	FALSE	NGN	NA	NA
ABE	2.556728232	acceptor	NA	2.556728232	GGGAGGTCTGAGCAGAGGGA	21	0.314625850340136	TAGGGA	NA	NA	TA	-1	-1	1	ENSG00000171680	ENST00000535355.5	GGC	23	TRUE	FALSE	FALSE	FALSE	NGN	NA	NA
BE3	1.07651715	acceptor	1.07651715	NA	TCAGACCTCCCTACAGGGTG	21	0.314625850340136	TAGGGA	CC	11	NA	NA	-1	1	ENSG00000171680	ENST00000535355.5	GGG	15	TRUE	FALSE	FALSE	FALSE	NGN	NA	NA
ABE	51	acceptor	NA	51	CCCTGTAGGGAGGTCTGAGC	21	0.31644216378020096	TAGGGA	NA	NA	TA	7	-1	1	ENSG00000171680	ENST00000400913.5	AGA	16	TRUE	FALSE	FALSE	FALSE	NGN	NA	NA
ABE	48.98153034	acceptor	NA	48.98153034	CTGTAGGGAGGTCTGAGCAG	21	0.31644216378020096	TAGGGA	NA	NA	TA	5	-1	1	ENSG00000171680	ENST00000400913.5	AGG	18	TRUE	FALSE	FALSE	FALSE	NGN	NA	NA
BE3	45.21372032	acceptor	45.21372032	NA	ACCTCCCTACAGGGTGGGGA	21	0.31644216378020096	TAGGGA	CC	7	NA	NA	-1	1	ENSG00000171680	ENST00000400913.5	GGG	19	TRUE	FALSE	FALSE	FALSE	NGN	NA	NA
BE3	44.13720317	donor	44.13720317	18.30079156	CTCACCTTGTGGGGGAAGGT	2	0.9471883686123583	AAGGTG	AC	5	CA	4	-1	1	ENSG00000171680	ENST00000400913.5	CGA	19	FALSE	FALSE	FALSE	FALSE	NGN	NA	NA
BE3	44.13720317	donor	44.13720317	18.30079156	CTCACCTTTGACACGAAGGT	6	0.86337395766517	AAGGTG	AC	5	CA	4	-1	1	ENSG00000171680	ENST00000400913.5	AGT	19	FALSE	FALSE	FALSE	FALSE	NGN	NA	NA
BE3	44.13720317	donor	44.13720317	43.73350923	CATACCCGGCCAAAGGCGCT	8	0.7876844130853111	CGGGTA	AC	5	TA	4	-1	1	ENSG00000171680	ENST00000400913.5	GGT	19	FALSE	FALSE	FALSE	FALSE	NGN	NA	NA
BE3	44.13720317	donor	44.13720317	18.30079156	CGCACCTCACACAGCAGCCC	11	0.7164849262347659	GAGGTG	AC	5	CA	4	-1	1	ENSG00000171680	ENST00000400913.5	TGA	19	FALSE	FALSE	FALSE	FALSE	NGN	NA	NA
BE3	44.13720317	donor	44.13720317	18.30079156	CTCACCTGGGCATTGTAAAT	18	0.5217019456916827	CAGGTG	AC	5	CA	4	-1	1	ENSG00000171680	ENST00000400913.5	GGT	19	FALSE	FALSE	FALSE	FALSE	NGN	NA	NA
BE3	44.13720317	donor	44.13720317	43.73350923	CGTACCAGTGCTGAGAGTCG	19	0.47915330339961515	CTGGTA	AC	5	TA	4	-1	1	ENSG00000171680	ENST00000400913.5	GGG	19	FALSE	FALSE	FALSE	FALSE	NGN	NA	NA
ABE	43.73350923	acceptor	NA	43.73350923	TGTAGGGAGGTCTGAGCAGA	21	0.31644216378020096	TAGGGA	NA	NA	TA	4	-1	1	ENSG00000171680	ENST00000400913.5	GGG	19	TRUE	FALSE	FALSE	FALSE	NGN	NA	NA
BE3	43.3298153	acceptor	43.3298153	NA	CCTCCCTACAGGGTGGGGAG	21	0.31644216378020096	TAGGGA	CC	6	NA	NA	-1	1	ENSG00000171680	ENST00000400913.5	GGG	20	TRUE	FALSE	FALSE	FALSE	NGN	NA	NA
BE3	41.176781	acceptor	41.176781	NA	CTCCCTACAGGGTGGGGAGG	21	0.31644216378020096	TAGGGA	CC	5	NA	NA	-1	1	ENSG00000171680	ENST00000400913.5	GGA	21	TRUE	FALSE	FALSE	FALSE	NGN	NA	NA
BE3	43.3298153	donor	38.21635884	43.3298153	TACTCACGTTGATGATCACC	10	0.7271755398759889	AACGTG	AC	7	CA	6	-1	1	ENSG00000171680	ENST00000400913.5	CGC	17	FALSE	FALSE	FALSE	FALSE	NGN	NA	NA
BE3	43.3298153	donor	38.21635884	43.3298153	CCCTCACCGTGATGTAGGCC	13	0.6611075475732306	ACGGTG	AC	7	CA	6	-1	1	ENSG00000171680	ENST00000400913.5	CGG	17	FALSE	FALSE	FALSE	FALSE	NGN	NA	NA
BE3	53.69129288	donor	38.21635884	53.69129288	GACGTACCAGTGCTGAGAGT	19	0.47915330339961515	CTGGTA	AC	7	TA	6	-1	1	ENSG00000171680	ENST00000400913.5	CGG	17	FALSE	FALSE	FALSE	FALSE	NGN	NA	NA
BE3	43.3298153	donor	38.21635884	43.3298153	CACTCACGAGGCAGTGAGCG	20	0.31644216378020096	CTCGTG	AC	7	CA	6	-1	1	ENSG00000171680	ENST00000400913.5	TGG	17	FALSE	FALSE	FALSE	FALSE	NGN	NA	NA
ABE	32.02638522	acceptor	NA	32.02638522	CCACCCTGTAGGGAGGTCTG	21	0.31644216378020096	TAGGGA	NA	NA	TA	10	-1	1	ENSG00000171680	ENST00000400913.5	AGC	13	TRUE	FALSE	FALSE	FALSE	NGN	NA	NA
ABE	32.02638522	acceptor	NA	32.02638522	GTAGGGAGGTCTGAGCAGAG	21	0.31644216378020096	TAGGGA	NA	NA	TA	3	-1	1	ENSG00000171680	ENST00000400913.5	GGA	20	TRUE	FALSE	FALSE	FALSE	NGN	NA	NA
BE3	48.98153034	donor	26.91292876	48.98153034	ACCTACCCTTTGCCATCCAC	3	0.92473807996579	AGGGTA	AC	6	TA	5	-1	1	ENSG00000171680	ENST00000400913.5	AGA	18	FALSE	FALSE	FALSE	FALSE	NGN	NA	NA
BE3	48.98153034	donor	26.91292876	48.98153034	ACATACCCGGCCAAAGGCGC	8	0.7876844130853111	CGGGTA	AC	6	TA	5	-1	1	ENSG00000171680	ENST00000400913.5	TGG	18	FALSE	FALSE	FALSE	FALSE	NGN	NA	NA
BE3	41.176781	donor	26.91292876	41.176781	ACTCACCTCATGCCCATCAA	9	0.7474877057943126	GAGGTG	AC	6	CA	5	-1	1	ENSG00000171680	ENST00000400913.5	TGA	18	FALSE	FALSE	FALSE	FALSE	NGN	NA	NA
BE3	48.98153034	donor	26.91292876	48.98153034	CCGTACCATCTTGAAGCCTT	12	0.6846268975839214	ATGGTA	AC	6	TA	5	-1	1	ENSG00000171680	ENST00000400913.5	TGA	18	FALSE	FALSE	FALSE	FALSE	NGN	NA	NA
BE3	41.176781	donor	26.91292876	41.176781	CCTCACCGTGATGTAGGCCC	13	0.6611075475732306	ACGGTG	AC	6	CA	5	-1	1	ENSG00000171680	ENST00000400913.5	GGA	18	FALSE	FALSE	FALSE	FALSE	NGN	NA	NA
BE3	41.176781	donor	26.91292876	41.176781	GCCCACCTTGTCCACTTCGT	15	0.5999572375454352	AAGGTG	AC	6	CA	5	-1	1	ENSG00000171680	ENST00000400913.5	CGC	18	FALSE	FALSE	FALSE	FALSE	NGN	NA	NA
BE3	41.176781	donor	26.91292876	41.176781	ACTCACCTGGGCATTGTAAA	18	0.5217019456916827	CAGGTG	AC	6	CA	5	-1	1	ENSG00000171680	ENST00000400913.5	TGG	18	FALSE	FALSE	FALSE	FALSE	NGN	NA	NA
BE3	48.98153034	donor	26.91292876	48.98153034	ACGTACCAGTGCTGAGAGTC	19	0.47915330339961515	CTGGTA	AC	6	TA	5	-1	1	ENSG00000171680	ENST00000400913.5	GGG	18	FALSE	FALSE	FALSE	FALSE	NGN	NA	NA
BE3	41.176781	donor	26.91292876	41.176781	ACTCACGAGGCAGTGAGCGT	20	0.31644216378020096	CTCGTG	AC	6	CA	5	-1	1	ENSG00000171680	ENST00000400913.5	GGA	18	FALSE	FALSE	FALSE	FALSE	NGN	NA	NA
BE3	32.02638522	donor	23.01055409	32.02638522	CTACCCTTTGCCATCCACAG	3	0.92473807996579	AGGGTA	AC	4	TA	3	-1	1	ENSG00000171680	ENST00000400913.5	AGC	20	FALSE	FALSE	FALSE	FALSE	NGN	NA	NA
BE3	23.01055409	donor	23.01055409	11.16886544	TCACCTCATGCCCATCAATG	9	0.7474877057943126	GAGGTG	AC	4	CA	3	-1	1	ENSG00000171680	ENST00000400913.5	AGC	20	FALSE	FALSE	FALSE	FALSE	NGN	NA	NA
BE3	23.01055409	donor	23.01055409	11.16886544	TCACGTTGATGATCACCCGC	10	0.7271755398759889	AACGTG	AC	4	CA	3	-1	1	ENSG00000171680	ENST00000400913.5	AGT	20	FALSE	FALSE	FALSE	FALSE	NGN	NA	NA
BE3	32.02638522	donor	23.01055409	32.02638522	GTACCATCTTGAAGCCTTTG	12	0.6846268975839214	ATGGTA	AC	4	TA	3	-1	1	ENSG00000171680	ENST00000400913.5	AGG	20	FALSE	FALSE	FALSE	FALSE	NGN	NA	NA
BE3	32.02638522	donor	23.01055409	32.02638522	GTACCAGTGCTGAGAGTCGG	19	0.47915330339961515	CTGGTA	AC	4	TA	3	-1	1	ENSG00000171680	ENST00000400913.5	GGC	20	FALSE	FALSE	FALSE	FALSE	NGN	NA	NA
BE3	23.01055409	donor	23.01055409	11.16886544	TCACGAGGCAGTGAGCGTGG	20	0.31644216378020096	CTCGTG	AC	4	CA	3	-1	1	ENSG00000171680	ENST00000400913.5	AGT	20	FALSE	FALSE	FALSE	FALSE	NGN	NA	NA
BE3	17.08970976	acceptor	17.08970976	NA	GACCTCCCTACAGGGTGGGG	21	0.31644216378020096	TAGGGA	CC	8	NA	NA	-1	1	ENSG00000171680	ENST00000400913.5	AGG	18	TRUE	FALSE	FALSE	FALSE	NGN	NA	NA
BE3	45.21372032	donor	13.32189974	45.21372032	GTGCTCACCTTGTGGGGGAA	2	0.9471883686123583	AAGGTG	AC	8	CA	7	-1	1	ENSG00000171680	ENST00000400913.5	GGT	16	FALSE	FALSE	FALSE	FALSE	NGN	NA	NA
BE3	45.21372032	donor	13.32189974	45.21372032	CTTCTCACCTTTGACACGAA	6	0.86337395766517	AAGGTG	AC	8	CA	7	-1	1	ENSG00000171680	ENST00000400913.5	GGT	16	FALSE	FALSE	FALSE	FALSE	NGN	NA	NA
BE3	51	donor	13.32189974	51	AGGGTTACCATGGCGACGAC	14	0.6292495189223861	ATGGTA	AC	8	TA	7	-1	1	ENSG00000171680	ENST00000400913.5	GGC	16	FALSE	FALSE	FALSE	FALSE	NGN	NA	NA
BE3	21.93403694	donor	10.7651715	21.93403694	CACCTTTGACACGAAGGTAG	6	0.86337395766517	AAGGTG	AC	3	CA	2	-1	1	ENSG00000171680	ENST00000400913.5	TGT	21	FALSE	FALSE	FALSE	FALSE	NGN	NA	NA
BE3	12.24538259	donor	10.7651715	12.24538259	TACCCGGCCAAAGGCGCTGG	8	0.7876844130853111	CGGGTA	AC	3	TA	2	-1	1	ENSG00000171680	ENST00000400913.5	TGC	21	FALSE	FALSE	FALSE	FALSE	NGN	NA	NA
BE3	12.24538259	donor	10.7651715	12.24538259	TACCATCTTGAAGCCTTTGA	12	0.6846268975839214	ATGGTA	AC	3	TA	2	-1	1	ENSG00000171680	ENST00000400913.5	GGA	21	FALSE	FALSE	FALSE	FALSE	NGN	NA	NA
BE3	21.93403694	donor	10.7651715	21.93403694	CACCGTGATGTAGGCCCGGA	13	0.6611075475732306	ACGGTG	AC	3	CA	2	-1	1	ENSG00000171680	ENST00000400913.5	AGA	21	FALSE	FALSE	FALSE	FALSE	NGN	NA	NA
BE3	21.93403694	donor	10.7651715	21.93403694	CACCTTGTCCACTTCGTCGC	15	0.5999572375454352	AAGGTG	AC	3	CA	2	-1	1	ENSG00000171680	ENST00000400913.5	TGC	21	FALSE	FALSE	FALSE	FALSE	NGN	NA	NA
BE3	12.24538259	donor	10.7651715	12.24538259	TACCAGGGTCCCGTAGCTCC	17	0.5462903570664956	CTGGTA	AC	3	TA	2	-1	1	ENSG00000171680	ENST00000400913.5	CGG	21	FALSE	FALSE	FALSE	FALSE	NGN	NA	NA
BE3	21.93403694	donor	10.7651715	21.93403694	CACCTGGGCATTGTAAATGG	18	0.5217019456916827	CAGGTG	AC	3	CA	2	-1	1	ENSG00000171680	ENST00000400913.5	TGT	21	FALSE	FALSE	FALSE	FALSE	NGN	NA	NA
ABE	7.939313984	acceptor	NA	7.939313984	CCCCACCCTGTAGGGAGGTC	21	0.31644216378020096	TAGGGA	NA	NA	TA	12	-1	1	ENSG00000171680	ENST00000400913.5	TGA	11	TRUE	FALSE	FALSE	FALSE	NGN	NA	NA
ABE	7.939313984	acceptor	NA	7.939313984	AGGGAGGTCTGAGCAGAGGG	21	0.31644216378020096	TAGGGA	NA	NA	TA	1	-1	1	ENSG00000171680	ENST00000400913.5	AGG	22	TRUE	FALSE	FALSE	FALSE	NGN	NA	NA
BE3	17.08970976	donor	5.517150396	17.08970976	TGTGCTCACCTTGTGGGGGA	2	0.9471883686123583	AAGGTG	AC	9	CA	8	-1	1	ENSG00000171680	ENST00000400913.5	AGG	15	FALSE	FALSE	FALSE	FALSE	NGN	NA	NA
BE3	17.08970976	donor	5.517150396	17.08970976	GCTTCTCACCTTTGACACGA	6	0.86337395766517	AAGGTG	AC	9	CA	8	-1	1	ENSG00000171680	ENST00000400913.5	AGG	15	FALSE	FALSE	FALSE	FALSE	NGN	NA	NA
BE3	17.08970976	donor	5.517150396	17.08970976	CCTCCTCACCAAGATGTCCA	7	0.8310883044686765	TTGGTG	AC	9	CA	8	-1	1	ENSG00000171680	ENST00000400913.5	GGC	15	FALSE	FALSE	FALSE	FALSE	NGN	NA	NA
BE3	51	donor	5.517150396	51	GCCACATACCCGGCCAAAGG	8	0.7876844130853111	CGGGTA	AC	9	TA	8	-1	1	ENSG00000171680	ENST00000400913.5	CGC	15	FALSE	FALSE	FALSE	FALSE	NGN	NA	NA
BE3	51	donor	5.517150396	51	CAGGGTTACCATGGCGACGA	14	0.6292495189223861	ATGGTA	AC	9	TA	8	-1	1	ENSG00000171680	ENST00000400913.5	CGG	15	FALSE	FALSE	FALSE	FALSE	NGN	NA	NA
BE3	17.08970976	donor	5.517150396	17.08970976	CACGCCCACCTTGTCCACTT	15	0.5999572375454352	AAGGTG	AC	9	CA	8	-1	1	ENSG00000171680	ENST00000400913.5	CGT	15	FALSE	FALSE	FALSE	FALSE	NGN	NA	NA
BE3	51	donor	5.517150396	51	GCTCCTTACCAGGGTCCCGT	17	0.5462903570664956	CTGGTA	AC	9	TA	8	-1	1	ENSG00000171680	ENST00000400913.5	AGC	15	FALSE	FALSE	FALSE	FALSE	NGN	NA	NA
BE3	17.08970976	donor	5.517150396	17.08970976	GCCACTCACGAGGCAGTGAG	20	0.31644216378020096	CTCGTG	AC	9	CA	8	-1	1	ENSG00000171680	ENST00000400913.5	CGT	15	FALSE	FALSE	FALSE	FALSE	NGN	NA	NA
BE3	4.575197889	donor	4.575197889	0.807387863	ACCTTGTGGGGGAAGGTCGA	2	0.9471883686123583	AAGGTG	AC	2	CA	1	-1	1	ENSG00000171680	ENST00000400913.5	AGC	22	FALSE	FALSE	FALSE	FALSE	NGN	NA	NA
BE3	4.575197889	donor	4.575197889	0.807387863	ACATCCGTGTGTCTCCTCCT	4	0.9119093435963225	GATGTG	AC	2	CA	1	-1	1	ENSG00000171680	ENST00000400913.5	TGC	22	FALSE	FALSE	FALSE	FALSE	NGN	NA	NA
BE3	7.939313984	donor	4.575197889	7.939313984	ACCAGGGTCCCGTAGCTCCC	17	0.5462903570664956	CTGGTA	AC	2	TA	1	-1	1	ENSG00000171680	ENST00000400913.5	GGC	22	FALSE	FALSE	FALSE	FALSE	NGN	NA	NA
BE3	2.960422164	acceptor	2.960422164	NA	CAGACCTCCCTACAGGGTGG	21	0.31644216378020096	TAGGGA	CC	10	NA	NA	-1	1	ENSG00000171680	ENST00000400913.5	GGA	16	TRUE	FALSE	FALSE	FALSE	NGN	NA	NA
BE3	8.073878628	donor	2.691292876	8.073878628	TCCTCCTCACCAAGATGTCC	7	0.8310883044686765	TTGGTG	AC	10	CA	9	-1	1	ENSG00000171680	ENST00000400913.5	AGG	14	FALSE	FALSE	FALSE	FALSE	NGN	NA	NA
BE3	8.073878628	donor	2.691292876	8.073878628	CCCAGCGCACCTCACACAGC	11	0.7164849262347659	GAGGTG	AC	10	CA	9	-1	1	ENSG00000171680	ENST00000400913.5	AGC	14	FALSE	FALSE	FALSE	FALSE	NGN	NA	NA
BE3	48.98153034	donor	2.691292876	48.98153034	GCAGACGTACCAGTGCTGAG	19	0.47915330339961515	CTGGTA	AC	10	TA	9	-1	1	ENSG00000171680	ENST00000400913.5	AGT	14	FALSE	FALSE	FALSE	FALSE	NGN	NA	NA
ABE	2.556728232	acceptor	NA	2.556728232	GGGAGGTCTGAGCAGAGGGA	21	0.31644216378020096	TAGGGA	NA	NA	TA	-1	-1	1	ENSG00000171680	ENST00000400913.5	GGC	23	TRUE	FALSE	FALSE	FALSE	NGN	NA	NA
BE3	1.07651715	acceptor	1.07651715	NA	TCAGACCTCCCTACAGGGTG	21	0.31644216378020096	TAGGGA	CC	11	NA	NA	-1	1	ENSG00000171680	ENST00000400913.5	GGG	15	TRUE	FALSE	FALSE	FALSE	NGN	NA	NA
ABE	51	acceptor	NA	51	CCCTGTAGGGAGGTCTGAGC	21	0.3152961227098423	TAGGGA	NA	NA	TA	7	-1	1	ENSG00000171680	ENST00000340850.9	AGA	16	TRUE	FALSE	FALSE	FALSE	NGN	NA	NA
ABE	48.98153034	acceptor	NA	48.98153034	CTGTAGGGAGGTCTGAGCAG	21	0.3152961227098423	TAGGGA	NA	NA	TA	5	-1	1	ENSG00000171680	ENST00000340850.9	AGG	18	TRUE	FALSE	FALSE	FALSE	NGN	NA	NA
BE3	45.21372032	acceptor	45.21372032	NA	ACCTCCCTACAGGGTGGGGA	21	0.3152961227098423	TAGGGA	CC	7	NA	NA	-1	1	ENSG00000171680	ENST00000340850.9	GGG	19	TRUE	FALSE	FALSE	FALSE	NGN	NA	NA
BE3	44.13720317	donor	44.13720317	18.30079156	CTCACCTTGTGGGGGAAGGT	2	0.9437579889220281	AAGGTG	AC	5	CA	4	-1	1	ENSG00000171680	ENST00000340850.9	CGA	19	FALSE	FALSE	FALSE	FALSE	NGN	NA	NA
BE3	44.13720317	donor	44.13720317	18.30079156	CTCACCTTTGACACGAAGGT	6	0.8602471239880699	AAGGTG	AC	5	CA	4	-1	1	ENSG00000171680	ENST00000340850.9	AGT	19	FALSE	FALSE	FALSE	FALSE	NGN	NA	NA
BE3	44.13720317	donor	44.13720317	43.73350923	CATACCCGGCCAAAGGCGCT	8	0.7848317000426076	CGGGTA	AC	5	TA	4	-1	1	ENSG00000171680	ENST00000340850.9	GGT	19	FALSE	FALSE	FALSE	FALSE	NGN	NA	NA
BE3	44.13720317	donor	44.13720317	18.30079156	CGCACCTCACACAGCAGCCC	11	0.713890072432893	GAGGTG	AC	5	CA	4	-1	1	ENSG00000171680	ENST00000340850.9	TGA	19	FALSE	FALSE	FALSE	FALSE	NGN	NA	NA
BE3	44.13720317	donor	44.13720317	18.30079156	CTCACCTGGGCATTGTAAAT	18	0.5198125266297401	CAGGTG	AC	5	CA	4	-1	1	ENSG00000171680	ENST00000340850.9	GGT	19	FALSE	FALSE	FALSE	FALSE	NGN	NA	NA
BE3	44.13720317	donor	44.13720317	43.73350923	CGTACCAGTGCTGAGAGTCG	19	0.4774179804005113	CTGGTA	AC	5	TA	4	-1	1	ENSG00000171680	ENST00000340850.9	GGG	19	FALSE	FALSE	FALSE	FALSE	NGN	NA	NA
ABE	43.73350923	acceptor	NA	43.73350923	TGTAGGGAGGTCTGAGCAGA	21	0.3152961227098423	TAGGGA	NA	NA	TA	4	-1	1	ENSG00000171680	ENST00000340850.9	GGG	19	TRUE	FALSE	FALSE	FALSE	NGN	NA	NA
BE3	43.3298153	acceptor	43.3298153	NA	CCTCCCTACAGGGTGGGGAG	21	0.3152961227098423	TAGGGA	CC	6	NA	NA	-1	1	ENSG00000171680	ENST00000340850.9	GGG	20	TRUE	FALSE	FALSE	FALSE	NGN	NA	NA
BE3	41.176781	acceptor	41.176781	NA	CTCCCTACAGGGTGGGGAGG	21	0.3152961227098423	TAGGGA	CC	5	NA	NA	-1	1	ENSG00000171680	ENST00000340850.9	GGA	21	TRUE	FALSE	FALSE	FALSE	NGN	NA	NA
BE3	43.3298153	donor	38.21635884	43.3298153	TACTCACGTTGATGATCACC	10	0.7245419684703878	AACGTG	AC	7	CA	6	-1	1	ENSG00000171680	ENST00000340850.9	CGC	17	FALSE	FALSE	FALSE	FALSE	NGN	NA	NA
BE3	43.3298153	donor	38.21635884	43.3298153	CCCTCACCGTGATGTAGGCC	13	0.6587132509586706	ACGGTG	AC	7	CA	6	-1	1	ENSG00000171680	ENST00000340850.9	CGG	17	FALSE	FALSE	FALSE	FALSE	NGN	NA	NA
BE3	53.69129288	donor	38.21635884	53.69129288	GACGTACCAGTGCTGAGAGT	19	0.4774179804005113	CTGGTA	AC	7	TA	6	-1	1	ENSG00000171680	ENST00000340850.9	CGG	17	FALSE	FALSE	FALSE	FALSE	NGN	NA	NA
BE3	43.3298153	donor	38.21635884	43.3298153	CACTCACGAGGCAGTGAGCG	20	0.3152961227098423	CTCGTG	AC	7	CA	6	-1	1	ENSG00000171680	ENST00000340850.9	TGG	17	FALSE	FALSE	FALSE	FALSE	NGN	NA	NA
ABE	32.02638522	acceptor	NA	32.02638522	CCACCCTGTAGGGAGGTCTG	21	0.3152961227098423	TAGGGA	NA	NA	TA	10	-1	1	ENSG00000171680	ENST00000340850.9	AGC	13	TRUE	FALSE	FALSE	FALSE	NGN	NA	NA
ABE	32.02638522	acceptor	NA	32.02638522	GTAGGGAGGTCTGAGCAGAG	21	0.3152961227098423	TAGGGA	NA	NA	TA	3	-1	1	ENSG00000171680	ENST00000340850.9	GGA	20	TRUE	FALSE	FALSE	FALSE	NGN	NA	NA
BE3	48.98153034	donor	26.91292876	48.98153034	ACCTACCCTTTGCCATCCAC	3	0.9213890072432893	AGGGTA	AC	6	TA	5	-1	1	ENSG00000171680	ENST00000340850.9	AGA	18	FALSE	FALSE	FALSE	FALSE	NGN	NA	NA
BE3	48.98153034	donor	26.91292876	48.98153034	ACATACCCGGCCAAAGGCGC	8	0.7848317000426076	CGGGTA	AC	6	TA	5	-1	1	ENSG00000171680	ENST00000340850.9	TGG	18	FALSE	FALSE	FALSE	FALSE	NGN	NA	NA
BE3	41.176781	donor	26.91292876	41.176781	ACTCACCTCATGCCCATCAA	9	0.7447805709416275	GAGGTG	AC	6	CA	5	-1	1	ENSG00000171680	ENST00000340850.9	TGA	18	FALSE	FALSE	FALSE	FALSE	NGN	NA	NA
BE3	48.98153034	donor	26.91292876	48.98153034	CCGTACCATCTTGAAGCCTT	12	0.682147422241159	ATGGTA	AC	6	TA	5	-1	1	ENSG00000171680	ENST00000340850.9	TGA	18	FALSE	FALSE	FALSE	FALSE	NGN	NA	NA
BE3	41.176781	donor	26.91292876	41.176781	CCTCACCGTGATGTAGGCCC	13	0.6587132509586706	ACGGTG	AC	6	CA	5	-1	1	ENSG00000171680	ENST00000340850.9	GGA	18	FALSE	FALSE	FALSE	FALSE	NGN	NA	NA
BE3	41.176781	donor	26.91292876	41.176781	GCCCACCTTGTCCACTTCGT	15	0.5977844056242011	AAGGTG	AC	6	CA	5	-1	1	ENSG00000171680	ENST00000340850.9	CGC	18	FALSE	FALSE	FALSE	FALSE	NGN	NA	NA
BE3	41.176781	donor	26.91292876	41.176781	ACTCACCTGGGCATTGTAAA	18	0.5198125266297401	CAGGTG	AC	6	CA	5	-1	1	ENSG00000171680	ENST00000340850.9	TGG	18	FALSE	FALSE	FALSE	FALSE	NGN	NA	NA
BE3	48.98153034	donor	26.91292876	48.98153034	ACGTACCAGTGCTGAGAGTC	19	0.4774179804005113	CTGGTA	AC	6	TA	5	-1	1	ENSG00000171680	ENST00000340850.9	GGG	18	FALSE	FALSE	FALSE	FALSE	NGN	NA	NA
BE3	41.176781	donor	26.91292876	41.176781	ACTCACGAGGCAGTGAGCGT	20	0.3152961227098423	CTCGTG	AC	6	CA	5	-1	1	ENSG00000171680	ENST00000340850.9	GGA	18	FALSE	FALSE	FALSE	FALSE	NGN	NA	NA
BE3	32.02638522	donor	23.01055409	32.02638522	CTACCCTTTGCCATCCACAG	3	0.9213890072432893	AGGGTA	AC	4	TA	3	-1	1	ENSG00000171680	ENST00000340850.9	AGC	20	FALSE	FALSE	FALSE	FALSE	NGN	NA	NA
BE3	23.01055409	donor	23.01055409	11.16886544	TCACCTCATGCCCATCAATG	9	0.7447805709416275	GAGGTG	AC	4	CA	3	-1	1	ENSG00000171680	ENST00000340850.9	AGC	20	FALSE	FALSE	FALSE	FALSE	NGN	NA	NA
BE3	23.01055409	donor	23.01055409	11.16886544	TCACGTTGATGATCACCCGC	10	0.7245419684703878	AACGTG	AC	4	CA	3	-1	1	ENSG00000171680	ENST00000340850.9	AGT	20	FALSE	FALSE	FALSE	FALSE	NGN	NA	NA
BE3	32.02638522	donor	23.01055409	32.02638522	GTACCATCTTGAAGCCTTTG	12	0.682147422241159	ATGGTA	AC	4	TA	3	-1	1	ENSG00000171680	ENST00000340850.9	AGG	20	FALSE	FALSE	FALSE	FALSE	NGN	NA	NA
BE3	32.02638522	donor	23.01055409	32.02638522	GTACCAGTGCTGAGAGTCGG	19	0.4774179804005113	CTGGTA	AC	4	TA	3	-1	1	ENSG00000171680	ENST00000340850.9	GGC	20	FALSE	FALSE	FALSE	FALSE	NGN	NA	NA
BE3	23.01055409	donor	23.01055409	11.16886544	TCACGAGGCAGTGAGCGTGG	20	0.3152961227098423	CTCGTG	AC	4	CA	3	-1	1	ENSG00000171680	ENST00000340850.9	AGT	20	FALSE	FALSE	FALSE	FALSE	NGN	NA	NA
BE3	17.08970976	acceptor	17.08970976	NA	GACCTCCCTACAGGGTGGGG	21	0.3152961227098423	TAGGGA	CC	8	NA	NA	-1	1	ENSG00000171680	ENST00000340850.9	AGG	18	TRUE	FALSE	FALSE	FALSE	NGN	NA	NA
BE3	45.21372032	donor	13.32189974	45.21372032	GTGCTCACCTTGTGGGGGAA	2	0.9437579889220281	AAGGTG	AC	8	CA	7	-1	1	ENSG00000171680	ENST00000340850.9	GGT	16	FALSE	FALSE	FALSE	FALSE	NGN	NA	NA
BE3	45.21372032	donor	13.32189974	45.21372032	CTTCTCACCTTTGACACGAA	6	0.8602471239880699	AAGGTG	AC	8	CA	7	-1	1	ENSG00000171680	ENST00000340850.9	GGT	16	FALSE	FALSE	FALSE	FALSE	NGN	NA	NA
BE3	51	donor	13.32189974	51	AGGGTTACCATGGCGACGAC	14	0.6269706007669364	ATGGTA	AC	8	TA	7	-1	1	ENSG00000171680	ENST00000340850.9	GGC	16	FALSE	FALSE	FALSE	FALSE	NGN	NA	NA
BE3	21.93403694	donor	10.7651715	21.93403694	CACCTTTGACACGAAGGTAG	6	0.8602471239880699	AAGGTG	AC	3	CA	2	-1	1	ENSG00000171680	ENST00000340850.9	TGT	21	FALSE	FALSE	FALSE	FALSE	NGN	NA	NA
BE3	12.24538259	donor	10.7651715	12.24538259	TACCCGGCCAAAGGCGCTGG	8	0.7848317000426076	CGGGTA	AC	3	TA	2	-1	1	ENSG00000171680	ENST00000340850.9	TGC	21	FALSE	FALSE	FALSE	FALSE	NGN	NA	NA
BE3	12.24538259	donor	10.7651715	12.24538259	TACCATCTTGAAGCCTTTGA	12	0.682147422241159	ATGGTA	AC	3	TA	2	-1	1	ENSG00000171680	ENST00000340850.9	GGA	21	FALSE	FALSE	FALSE	FALSE	NGN	NA	NA
BE3	21.93403694	donor	10.7651715	21.93403694	CACCGTGATGTAGGCCCGGA	13	0.6587132509586706	ACGGTG	AC	3	CA	2	-1	1	ENSG00000171680	ENST00000340850.9	AGA	21	FALSE	FALSE	FALSE	FALSE	NGN	NA	NA
BE3	21.93403694	donor	10.7651715	21.93403694	CACCTTGTCCACTTCGTCGC	15	0.5977844056242011	AAGGTG	AC	3	CA	2	-1	1	ENSG00000171680	ENST00000340850.9	TGC	21	FALSE	FALSE	FALSE	FALSE	NGN	NA	NA
BE3	12.24538259	donor	10.7651715	12.24538259	TACCAGGGTCCCGTAGCTCC	17	0.5443118875159778	CTGGTA	AC	3	TA	2	-1	1	ENSG00000171680	ENST00000340850.9	CGG	21	FALSE	FALSE	FALSE	FALSE	NGN	NA	NA
BE3	21.93403694	donor	10.7651715	21.93403694	CACCTGGGCATTGTAAATGG	18	0.5198125266297401	CAGGTG	AC	3	CA	2	-1	1	ENSG00000171680	ENST00000340850.9	TGT	21	FALSE	FALSE	FALSE	FALSE	NGN	NA	NA
ABE	7.939313984	acceptor	NA	7.939313984	CCCCACCCTGTAGGGAGGTC	21	0.3152961227098423	TAGGGA	NA	NA	TA	12	-1	1	ENSG00000171680	ENST00000340850.9	TGA	11	TRUE	FALSE	FALSE	FALSE	NGN	NA	NA
ABE	7.939313984	acceptor	NA	7.939313984	AGGGAGGTCTGAGCAGAGGG	21	0.3152961227098423	TAGGGA	NA	NA	TA	1	-1	1	ENSG00000171680	ENST00000340850.9	AGG	22	TRUE	FALSE	FALSE	FALSE	NGN	NA	NA
BE3	17.08970976	donor	5.517150396	17.08970976	TGTGCTCACCTTGTGGGGGA	2	0.9437579889220281	AAGGTG	AC	9	CA	8	-1	1	ENSG00000171680	ENST00000340850.9	AGG	15	FALSE	FALSE	FALSE	FALSE	NGN	NA	NA
BE3	17.08970976	donor	5.517150396	17.08970976	GCTTCTCACCTTTGACACGA	6	0.8602471239880699	AAGGTG	AC	9	CA	8	-1	1	ENSG00000171680	ENST00000340850.9	AGG	15	FALSE	FALSE	FALSE	FALSE	NGN	NA	NA
BE3	17.08970976	donor	5.517150396	17.08970976	CCTCCTCACCAAGATGTCCA	7	0.828078397954836	TTGGTG	AC	9	CA	8	-1	1	ENSG00000171680	ENST00000340850.9	GGC	15	FALSE	FALSE	FALSE	FALSE	NGN	NA	NA
BE3	51	donor	5.517150396	51	GCCACATACCCGGCCAAAGG	8	0.7848317000426076	CGGGTA	AC	9	TA	8	-1	1	ENSG00000171680	ENST00000340850.9	CGC	15	FALSE	FALSE	FALSE	FALSE	NGN	NA	NA
BE3	51	donor	5.517150396	51	CAGGGTTACCATGGCGACGA	14	0.6269706007669364	ATGGTA	AC	9	TA	8	-1	1	ENSG00000171680	ENST00000340850.9	CGG	15	FALSE	FALSE	FALSE	FALSE	NGN	NA	NA
BE3	17.08970976	donor	5.517150396	17.08970976	CACGCCCACCTTGTCCACTT	15	0.5977844056242011	AAGGTG	AC	9	CA	8	-1	1	ENSG00000171680	ENST00000340850.9	CGT	15	FALSE	FALSE	FALSE	FALSE	NGN	NA	NA
BE3	51	donor	5.517150396	51	GCTCCTTACCAGGGTCCCGT	17	0.5443118875159778	CTGGTA	AC	9	TA	8	-1	1	ENSG00000171680	ENST00000340850.9	AGC	15	FALSE	FALSE	FALSE	FALSE	NGN	NA	NA
BE3	17.08970976	donor	5.517150396	17.08970976	GCCACTCACGAGGCAGTGAG	20	0.3152961227098423	CTCGTG	AC	9	CA	8	-1	1	ENSG00000171680	ENST00000340850.9	CGT	15	FALSE	FALSE	FALSE	FALSE	NGN	NA	NA
BE3	4.575197889	donor	4.575197889	0.807387863	ACCTTGTGGGGGAAGGTCGA	2	0.9437579889220281	AAGGTG	AC	2	CA	1	-1	1	ENSG00000171680	ENST00000340850.9	AGC	22	FALSE	FALSE	FALSE	FALSE	NGN	NA	NA
BE3	4.575197889	donor	4.575197889	0.807387863	ACATCCGTGTGTCTCCTCCT	4	0.9086067319982957	GATGTG	AC	2	CA	1	-1	1	ENSG00000171680	ENST00000340850.9	TGC	22	FALSE	FALSE	FALSE	FALSE	NGN	NA	NA
BE3	7.939313984	donor	4.575197889	7.939313984	ACCAGGGTCCCGTAGCTCCC	17	0.5443118875159778	CTGGTA	AC	2	TA	1	-1	1	ENSG00000171680	ENST00000340850.9	GGC	22	FALSE	FALSE	FALSE	FALSE	NGN	NA	NA
BE3	2.960422164	acceptor	2.960422164	NA	CAGACCTCCCTACAGGGTGG	21	0.3152961227098423	TAGGGA	CC	10	NA	NA	-1	1	ENSG00000171680	ENST00000340850.9	GGA	16	TRUE	FALSE	FALSE	FALSE	NGN	NA	NA
BE3	8.073878628	donor	2.691292876	8.073878628	TCCTCCTCACCAAGATGTCC	7	0.828078397954836	TTGGTG	AC	10	CA	9	-1	1	ENSG00000171680	ENST00000340850.9	AGG	14	FALSE	FALSE	FALSE	FALSE	NGN	NA	NA
BE3	8.073878628	donor	2.691292876	8.073878628	CCCAGCGCACCTCACACAGC	11	0.713890072432893	GAGGTG	AC	10	CA	9	-1	1	ENSG00000171680	ENST00000340850.9	AGC	14	FALSE	FALSE	FALSE	FALSE	NGN	NA	NA
BE3	48.98153034	donor	2.691292876	48.98153034	GCAGACGTACCAGTGCTGAG	19	0.4774179804005113	CTGGTA	AC	10	TA	9	-1	1	ENSG00000171680	ENST00000340850.9	AGT	14	FALSE	FALSE	FALSE	FALSE	NGN	NA	NA
ABE	2.556728232	acceptor	NA	2.556728232	GGGAGGTCTGAGCAGAGGGA	21	0.3152961227098423	TAGGGA	NA	NA	TA	-1	-1	1	ENSG00000171680	ENST00000340850.9	GGC	23	TRUE	FALSE	FALSE	FALSE	NGN	NA	NA
BE3	1.07651715	acceptor	1.07651715	NA	TCAGACCTCCCTACAGGGTG	21	0.3152961227098423	TAGGGA	CC	11	NA	NA	-1	1	ENSG00000171680	ENST00000340850.9	GGG	15	TRUE	FALSE	FALSE	FALSE	NGN	NA	NA
ABE	51	acceptor	NA	51	CCCTGTAGGGAGGTCTGAGC	22	0.3101424979044426	TAGGGA	NA	NA	TA	7	-1	1	ENSG00000171680	ENST00000537245.5	AGA	16	TRUE	FALSE	FALSE	FALSE	NGN	NA	NA
ABE	48.98153034	acceptor	NA	48.98153034	CTGTAGGGAGGTCTGAGCAG	22	0.3101424979044426	TAGGGA	NA	NA	TA	5	-1	1	ENSG00000171680	ENST00000537245.5	AGG	18	TRUE	FALSE	FALSE	FALSE	NGN	NA	NA
BE3	45.21372032	acceptor	45.21372032	NA	ACCTCCCTACAGGGTGGGGA	22	0.3101424979044426	TAGGGA	CC	7	NA	NA	-1	1	ENSG00000171680	ENST00000537245.5	GGG	19	TRUE	FALSE	FALSE	FALSE	NGN	NA	NA
BE3	44.13720317	donor	44.13720317	18.30079156	CTCACCTTGTGGGGGAAGGT	3	0.9283319362950545	AAGGTG	AC	5	CA	4	-1	1	ENSG00000171680	ENST00000537245.5	CGA	19	FALSE	FALSE	FALSE	FALSE	NGN	NA	NA
BE3	44.13720317	donor	44.13720317	18.30079156	CTCACCTTTGACACGAAGGT	7	0.8461860854987426	AAGGTG	AC	5	CA	4	-1	1	ENSG00000171680	ENST00000537245.5	AGT	19	FALSE	FALSE	FALSE	FALSE	NGN	NA	NA
BE3	44.13720317	donor	44.13720317	43.73350923	CATACCCGGCCAAAGGCGCT	9	0.7720033528918693	CGGGTA	AC	5	TA	4	-1	1	ENSG00000171680	ENST00000537245.5	GGT	19	FALSE	FALSE	FALSE	FALSE	NGN	NA	NA
BE3	44.13720317	donor	44.13720317	18.30079156	CGCACCTCACACAGCAGCCC	12	0.7022212908633696	GAGGTG	AC	5	CA	4	-1	1	ENSG00000171680	ENST00000537245.5	TGA	19	FALSE	FALSE	FALSE	FALSE	NGN	NA	NA
BE3	44.13720317	donor	44.13720317	18.30079156	CTCACCTGGGCATTGTAAAT	19	0.5113160100586756	CAGGTG	AC	5	CA	4	-1	1	ENSG00000171680	ENST00000537245.5	GGT	19	FALSE	FALSE	FALSE	FALSE	NGN	NA	NA
BE3	44.13720317	donor	44.13720317	43.73350923	CGTACCAGTGCTGAGAGTCG	20	0.46961441743503773	CTGGTA	AC	5	TA	4	-1	1	ENSG00000171680	ENST00000537245.5	GGG	19	FALSE	FALSE	FALSE	FALSE	NGN	NA	NA
ABE	43.73350923	acceptor	NA	43.73350923	TGTAGGGAGGTCTGAGCAGA	22	0.3101424979044426	TAGGGA	NA	NA	TA	4	-1	1	ENSG00000171680	ENST00000537245.5	GGG	19	TRUE	FALSE	FALSE	FALSE	NGN	NA	NA
BE3	43.3298153	acceptor	43.3298153	NA	CCTCCCTACAGGGTGGGGAG	22	0.3101424979044426	TAGGGA	CC	6	NA	NA	-1	1	ENSG00000171680	ENST00000537245.5	GGG	20	TRUE	FALSE	FALSE	FALSE	NGN	NA	NA
BE3	41.176781	acceptor	41.176781	NA	CTCCCTACAGGGTGGGGAGG	22	0.3101424979044426	TAGGGA	CC	5	NA	NA	-1	1	ENSG00000171680	ENST00000537245.5	GGA	21	TRUE	FALSE	FALSE	FALSE	NGN	NA	NA
BE3	43.3298153	donor	38.21635884	43.3298153	TACTCACGTTGATGATCACC	11	0.712699077954736	AACGTG	AC	7	CA	6	-1	1	ENSG00000171680	ENST00000537245.5	CGC	17	FALSE	FALSE	FALSE	FALSE	NGN	NA	NA
BE3	43.3298153	donor	38.21635884	43.3298153	CCCTCACCGTGATGTAGGCC	14	0.6479463537300922	ACGGTG	AC	7	CA	6	-1	1	ENSG00000171680	ENST00000537245.5	CGG	17	FALSE	FALSE	FALSE	FALSE	NGN	NA	NA
BE3	53.69129288	donor	38.21635884	53.69129288	GACGTACCAGTGCTGAGAGT	20	0.46961441743503773	CTGGTA	AC	7	TA	6	-1	1	ENSG00000171680	ENST00000537245.5	CGG	17	FALSE	FALSE	FALSE	FALSE	NGN	NA	NA
BE3	43.3298153	donor	38.21635884	43.3298153	CACTCACGAGGCAGTGAGCG	21	0.3101424979044426	CTCGTG	AC	7	CA	6	-1	1	ENSG00000171680	ENST00000537245.5	TGG	17	FALSE	FALSE	FALSE	FALSE	NGN	NA	NA
ABE	32.02638522	acceptor	NA	32.02638522	CCACCCTGTAGGGAGGTCTG	22	0.3101424979044426	TAGGGA	NA	NA	TA	10	-1	1	ENSG00000171680	ENST00000537245.5	AGC	13	TRUE	FALSE	FALSE	FALSE	NGN	NA	NA
ABE	32.02638522	acceptor	NA	32.02638522	GTAGGGAGGTCTGAGCAGAG	22	0.3101424979044426	TAGGGA	NA	NA	TA	3	-1	1	ENSG00000171680	ENST00000537245.5	GGA	20	TRUE	FALSE	FALSE	FALSE	NGN	NA	NA
BE3	48.98153034	donor	26.91292876	48.98153034	ACCTACCCTTTGCCATCCAC	4	0.9063285834031852	AGGGTA	AC	6	TA	5	-1	1	ENSG00000171680	ENST00000537245.5	AGA	18	FALSE	FALSE	FALSE	FALSE	NGN	NA	NA
BE3	48.98153034	donor	26.91292876	48.98153034	ACATACCCGGCCAAAGGCGC	9	0.7720033528918693	CGGGTA	AC	6	TA	5	-1	1	ENSG00000171680	ENST00000537245.5	TGG	18	FALSE	FALSE	FALSE	FALSE	NGN	NA	NA
BE3	41.176781	donor	26.91292876	41.176781	ACTCACCTCATGCCCATCAA	10	0.732606873428332	GAGGTG	AC	6	CA	5	-1	1	ENSG00000171680	ENST00000537245.5	TGA	18	FALSE	FALSE	FALSE	FALSE	NGN	NA	NA
BE3	48.98153034	donor	26.91292876	48.98153034	CCGTACCATCTTGAAGCCTT	13	0.670997485331098	ATGGTA	AC	6	TA	5	-1	1	ENSG00000171680	ENST00000537245.5	TGA	18	FALSE	FALSE	FALSE	FALSE	NGN	NA	NA
BE3	41.176781	donor	26.91292876	41.176781	CCTCACCGTGATGTAGGCCC	14	0.6479463537300922	ACGGTG	AC	6	CA	5	-1	1	ENSG00000171680	ENST00000537245.5	GGA	18	FALSE	FALSE	FALSE	FALSE	NGN	NA	NA
BE3	41.176781	donor	26.91292876	41.176781	GCCCACCTTGTCCACTTCGT	16	0.5880134115674769	AAGGTG	AC	6	CA	5	-1	1	ENSG00000171680	ENST00000537245.5	CGC	18	FALSE	FALSE	FALSE	FALSE	NGN	NA	NA
BE3	41.176781	donor	26.91292876	41.176781	ACTCACCTGGGCATTGTAAA	19	0.5113160100586756	CAGGTG	AC	6	CA	5	-1	1	ENSG00000171680	ENST00000537245.5	TGG	18	FALSE	FALSE	FALSE	FALSE	NGN	NA	NA
BE3	48.98153034	donor	26.91292876	48.98153034	ACGTACCAGTGCTGAGAGTC	20	0.46961441743503773	CTGGTA	AC	6	TA	5	-1	1	ENSG00000171680	ENST00000537245.5	GGG	18	FALSE	FALSE	FALSE	FALSE	NGN	NA	NA
BE3	41.176781	donor	26.91292876	41.176781	ACTCACGAGGCAGTGAGCGT	21	0.3101424979044426	CTCGTG	AC	6	CA	5	-1	1	ENSG00000171680	ENST00000537245.5	GGA	18	FALSE	FALSE	FALSE	FALSE	NGN	NA	NA
BE3	32.02638522	donor	23.01055409	32.02638522	CTACCCTTTGCCATCCACAG	4	0.9063285834031852	AGGGTA	AC	4	TA	3	-1	1	ENSG00000171680	ENST00000537245.5	AGC	20	FALSE	FALSE	FALSE	FALSE	NGN	NA	NA
BE3	23.01055409	donor	23.01055409	11.16886544	TCACCTCATGCCCATCAATG	10	0.732606873428332	GAGGTG	AC	4	CA	3	-1	1	ENSG00000171680	ENST00000537245.5	AGC	20	FALSE	FALSE	FALSE	FALSE	NGN	NA	NA
BE3	23.01055409	donor	23.01055409	11.16886544	TCACGTTGATGATCACCCGC	11	0.712699077954736	AACGTG	AC	4	CA	3	-1	1	ENSG00000171680	ENST00000537245.5	AGT	20	FALSE	FALSE	FALSE	FALSE	NGN	NA	NA
BE3	32.02638522	donor	23.01055409	32.02638522	GTACCATCTTGAAGCCTTTG	13	0.670997485331098	ATGGTA	AC	4	TA	3	-1	1	ENSG00000171680	ENST00000537245.5	AGG	20	FALSE	FALSE	FALSE	FALSE	NGN	NA	NA
BE3	32.02638522	donor	23.01055409	32.02638522	GTACCAGTGCTGAGAGTCGG	20	0.46961441743503773	CTGGTA	AC	4	TA	3	-1	1	ENSG00000171680	ENST00000537245.5	GGC	20	FALSE	FALSE	FALSE	FALSE	NGN	NA	NA
BE3	23.01055409	donor	23.01055409	11.16886544	TCACGAGGCAGTGAGCGTGG	21	0.3101424979044426	CTCGTG	AC	4	CA	3	-1	1	ENSG00000171680	ENST00000537245.5	AGT	20	FALSE	FALSE	FALSE	FALSE	NGN	NA	NA
BE3	17.08970976	acceptor	17.08970976	NA	GACCTCCCTACAGGGTGGGG	22	0.3101424979044426	TAGGGA	CC	8	NA	NA	-1	1	ENSG00000171680	ENST00000537245.5	AGG	18	TRUE	FALSE	FALSE	FALSE	NGN	NA	NA
BE3	45.21372032	donor	13.32189974	45.21372032	GTGCTCACCTTGTGGGGGAA	3	0.9283319362950545	AAGGTG	AC	8	CA	7	-1	1	ENSG00000171680	ENST00000537245.5	GGT	16	FALSE	FALSE	FALSE	FALSE	NGN	NA	NA
BE3	45.21372032	donor	13.32189974	45.21372032	CTTCTCACCTTTGACACGAA	7	0.8461860854987426	AAGGTG	AC	8	CA	7	-1	1	ENSG00000171680	ENST00000537245.5	GGT	16	FALSE	FALSE	FALSE	FALSE	NGN	NA	NA
BE3	51	donor	13.32189974	51	AGGGTTACCATGGCGACGAC	15	0.6167225481978207	ATGGTA	AC	8	TA	7	-1	1	ENSG00000171680	ENST00000537245.5	GGC	16	FALSE	FALSE	FALSE	FALSE	NGN	NA	NA
BE3	12.24538259	donor	10.7651715	12.24538259	TACCTTGGCCGCCCGCCCCT	2	0.9553646269907795	AAGGTA	AC	3	TA	2	-1	1	ENSG00000171680	ENST00000537245.5	TGT	21	FALSE	FALSE	FALSE	FALSE	NGN	NA	NA
BE3	21.93403694	donor	10.7651715	21.93403694	CACCTTTGACACGAAGGTAG	7	0.8461860854987426	AAGGTG	AC	3	CA	2	-1	1	ENSG00000171680	ENST00000537245.5	TGT	21	FALSE	FALSE	FALSE	FALSE	NGN	NA	NA
BE3	12.24538259	donor	10.7651715	12.24538259	TACCCGGCCAAAGGCGCTGG	9	0.7720033528918693	CGGGTA	AC	3	TA	2	-1	1	ENSG00000171680	ENST00000537245.5	TGC	21	FALSE	FALSE	FALSE	FALSE	NGN	NA	NA
BE3	12.24538259	donor	10.7651715	12.24538259	TACCATCTTGAAGCCTTTGA	13	0.670997485331098	ATGGTA	AC	3	TA	2	-1	1	ENSG00000171680	ENST00000537245.5	GGA	21	FALSE	FALSE	FALSE	FALSE	NGN	NA	NA
BE3	21.93403694	donor	10.7651715	21.93403694	CACCGTGATGTAGGCCCGGA	14	0.6479463537300922	ACGGTG	AC	3	CA	2	-1	1	ENSG00000171680	ENST00000537245.5	AGA	21	FALSE	FALSE	FALSE	FALSE	NGN	NA	NA
BE3	21.93403694	donor	10.7651715	21.93403694	CACCTTGTCCACTTCGTCGC	16	0.5880134115674769	AAGGTG	AC	3	CA	2	-1	1	ENSG00000171680	ENST00000537245.5	TGC	21	FALSE	FALSE	FALSE	FALSE	NGN	NA	NA
BE3	12.24538259	donor	10.7651715	12.24538259	TACCAGGGTCCCGTAGCTCC	18	0.5354149203688181	CTGGTA	AC	3	TA	2	-1	1	ENSG00000171680	ENST00000537245.5	CGG	21	FALSE	FALSE	FALSE	FALSE	NGN	NA	NA
BE3	21.93403694	donor	10.7651715	21.93403694	CACCTGGGCATTGTAAATGG	19	0.5113160100586756	CAGGTG	AC	3	CA	2	-1	1	ENSG00000171680	ENST00000537245.5	TGT	21	FALSE	FALSE	FALSE	FALSE	NGN	NA	NA
ABE	7.939313984	acceptor	NA	7.939313984	CCCCACCCTGTAGGGAGGTC	22	0.3101424979044426	TAGGGA	NA	NA	TA	12	-1	1	ENSG00000171680	ENST00000537245.5	TGA	11	TRUE	FALSE	FALSE	FALSE	NGN	NA	NA
ABE	7.939313984	acceptor	NA	7.939313984	AGGGAGGTCTGAGCAGAGGG	22	0.3101424979044426	TAGGGA	NA	NA	TA	1	-1	1	ENSG00000171680	ENST00000537245.5	AGG	22	TRUE	FALSE	FALSE	FALSE	NGN	NA	NA
BE3	17.08970976	donor	5.517150396	17.08970976	TGTGCTCACCTTGTGGGGGA	3	0.9283319362950545	AAGGTG	AC	9	CA	8	-1	1	ENSG00000171680	ENST00000537245.5	AGG	15	FALSE	FALSE	FALSE	FALSE	NGN	NA	NA
BE3	17.08970976	donor	5.517150396	17.08970976	GCTTCTCACCTTTGACACGA	7	0.8461860854987426	AAGGTG	AC	9	CA	8	-1	1	ENSG00000171680	ENST00000537245.5	AGG	15	FALSE	FALSE	FALSE	FALSE	NGN	NA	NA
BE3	17.08970976	donor	5.517150396	17.08970976	CCTCCTCACCAAGATGTCCA	8	0.8145431684828164	TTGGTG	AC	9	CA	8	-1	1	ENSG00000171680	ENST00000537245.5	GGC	15	FALSE	FALSE	FALSE	FALSE	NGN	NA	NA
BE3	51	donor	5.517150396	51	GCCACATACCCGGCCAAAGG	9	0.7720033528918693	CGGGTA	AC	9	TA	8	-1	1	ENSG00000171680	ENST00000537245.5	CGC	15	FALSE	FALSE	FALSE	FALSE	NGN	NA	NA
BE3	51	donor	5.517150396	51	CAGGGTTACCATGGCGACGA	15	0.6167225481978207	ATGGTA	AC	9	TA	8	-1	1	ENSG00000171680	ENST00000537245.5	CGG	15	FALSE	FALSE	FALSE	FALSE	NGN	NA	NA
BE3	17.08970976	donor	5.517150396	17.08970976	CACGCCCACCTTGTCCACTT	16	0.5880134115674769	AAGGTG	AC	9	CA	8	-1	1	ENSG00000171680	ENST00000537245.5	CGT	15	FALSE	FALSE	FALSE	FALSE	NGN	NA	NA
BE3	51	donor	5.517150396	51	GCTCCTTACCAGGGTCCCGT	18	0.5354149203688181	CTGGTA	AC	9	TA	8	-1	1	ENSG00000171680	ENST00000537245.5	AGC	15	FALSE	FALSE	FALSE	FALSE	NGN	NA	NA
BE3	17.08970976	donor	5.517150396	17.08970976	GCCACTCACGAGGCAGTGAG	21	0.3101424979044426	CTCGTG	AC	9	CA	8	-1	1	ENSG00000171680	ENST00000537245.5	CGT	15	FALSE	FALSE	FALSE	FALSE	NGN	NA	NA
BE3	4.575197889	donor	4.575197889	0.807387863	ACCTTGTGGGGGAAGGTCGA	3	0.9283319362950545	AAGGTG	AC	2	CA	1	-1	1	ENSG00000171680	ENST00000537245.5	AGC	22	FALSE	FALSE	FALSE	FALSE	NGN	NA	NA
BE3	4.575197889	donor	4.575197889	0.807387863	ACATCCGTGTGTCTCCTCCT	5	0.8937552388935457	GATGTG	AC	2	CA	1	-1	1	ENSG00000171680	ENST00000537245.5	TGC	22	FALSE	FALSE	FALSE	FALSE	NGN	NA	NA
BE3	7.939313984	donor	4.575197889	7.939313984	ACCAGGGTCCCGTAGCTCCC	18	0.5354149203688181	CTGGTA	AC	2	TA	1	-1	1	ENSG00000171680	ENST00000537245.5	GGC	22	FALSE	FALSE	FALSE	FALSE	NGN	NA	NA
BE3	2.960422164	acceptor	2.960422164	NA	CAGACCTCCCTACAGGGTGG	22	0.3101424979044426	TAGGGA	CC	10	NA	NA	-1	1	ENSG00000171680	ENST00000537245.5	GGA	16	TRUE	FALSE	FALSE	FALSE	NGN	NA	NA
BE3	48.98153034	donor	2.691292876	48.98153034	GCCTCCCTACCTTGGCCGCC	2	0.9553646269907795	AAGGTA	AC	10	TA	9	-1	1	ENSG00000171680	ENST00000537245.5	CGC	14	FALSE	FALSE	FALSE	FALSE	NGN	NA	NA
BE3	8.073878628	donor	2.691292876	8.073878628	TCCTCCTCACCAAGATGTCC	8	0.8145431684828164	TTGGTG	AC	10	CA	9	-1	1	ENSG00000171680	ENST00000537245.5	AGG	14	FALSE	FALSE	FALSE	FALSE	NGN	NA	NA
BE3	8.073878628	donor	2.691292876	8.073878628	CCCAGCGCACCTCACACAGC	12	0.7022212908633696	GAGGTG	AC	10	CA	9	-1	1	ENSG00000171680	ENST00000537245.5	AGC	14	FALSE	FALSE	FALSE	FALSE	NGN	NA	NA
BE3	48.98153034	donor	2.691292876	48.98153034	GCAGACGTACCAGTGCTGAG	20	0.46961441743503773	CTGGTA	AC	10	TA	9	-1	1	ENSG00000171680	ENST00000537245.5	AGT	14	FALSE	FALSE	FALSE	FALSE	NGN	NA	NA
ABE	2.556728232	acceptor	NA	2.556728232	GGGAGGTCTGAGCAGAGGGA	22	0.3101424979044426	TAGGGA	NA	NA	TA	-1	-1	1	ENSG00000171680	ENST00000537245.5	GGC	23	TRUE	FALSE	FALSE	FALSE	NGN	NA	NA
BE3	1.07651715	acceptor	1.07651715	NA	TCAGACCTCCCTACAGGGTG	22	0.3101424979044426	TAGGGA	CC	11	NA	NA	-1	1	ENSG00000171680	ENST00000537245.5	GGG	15	TRUE	FALSE	FALSE	FALSE	NGN	NA	NA
ABE	51	acceptor	NA	51	CCCTGTAGGGAGGTCTGAGC	22	0.2846701288709367	TAGGGA	NA	NA	TA	7	-1	1	ENSG00000171680	ENST00000377748.5	AGA	16	TRUE	FALSE	FALSE	FALSE	NGN	NA	NA
ABE	48.98153034	acceptor	NA	48.98153034	CTGTAGGGAGGTCTGAGCAG	22	0.2846701288709367	TAGGGA	NA	NA	TA	5	-1	1	ENSG00000171680	ENST00000377748.5	AGG	18	TRUE	FALSE	FALSE	FALSE	NGN	NA	NA
BE3	45.21372032	acceptor	45.21372032	NA	ACCTCCCTACAGGGTGGGGA	22	0.2846701288709367	TAGGGA	CC	7	NA	NA	-1	1	ENSG00000171680	ENST00000377748.5	GGG	19	TRUE	FALSE	FALSE	FALSE	NGN	NA	NA
BE3	44.13720317	donor	44.13720317	18.30079156	CTCACCTTGTGGGGGAAGGT	3	0.8520869397961146	AAGGTG	AC	5	CA	4	-1	1	ENSG00000171680	ENST00000377748.5	CGA	19	FALSE	FALSE	FALSE	FALSE	NGN	NA	NA
BE3	44.13720317	donor	44.13720317	18.30079156	CTCACCTTTGACACGAAGGT	7	0.7766878245816503	AAGGTG	AC	5	CA	4	-1	1	ENSG00000171680	ENST00000377748.5	AGT	19	FALSE	FALSE	FALSE	FALSE	NGN	NA	NA
BE3	44.13720317	donor	44.13720317	43.73350923	CATACCCGGCCAAAGGCGCT	9	0.7085978072706289	CGGGTA	AC	5	TA	4	-1	1	ENSG00000171680	ENST00000377748.5	GGT	19	FALSE	FALSE	FALSE	FALSE	NGN	NA	NA
BE3	44.13720317	donor	44.13720317	18.30079156	CGCACCTCACACAGCAGCCC	12	0.6445470282746681	GAGGTG	AC	5	CA	4	-1	1	ENSG00000171680	ENST00000377748.5	TGA	19	FALSE	FALSE	FALSE	FALSE	NGN	NA	NA
BE3	44.13720317	donor	44.13720317	18.30079156	CTCACCTGGGCATTGTAAAT	19	0.4693210232737065	CAGGTG	AC	5	CA	4	-1	1	ENSG00000171680	ENST00000377748.5	GGT	19	FALSE	FALSE	FALSE	FALSE	NGN	NA	NA
BE3	44.13720317	donor	44.13720317	43.73350923	CGTACCAGTGCTGAGAGTCG	20	0.43104443162146566	CTGGTA	AC	5	TA	4	-1	1	ENSG00000171680	ENST00000377748.5	GGG	19	FALSE	FALSE	FALSE	FALSE	NGN	NA	NA
ABE	43.73350923	acceptor	NA	43.73350923	TGTAGGGAGGTCTGAGCAGA	22	0.2846701288709367	TAGGGA	NA	NA	TA	4	-1	1	ENSG00000171680	ENST00000377748.5	GGG	19	TRUE	FALSE	FALSE	FALSE	NGN	NA	NA
BE3	43.3298153	acceptor	43.3298153	NA	CCTCCCTACAGGGTGGGGAG	22	0.2846701288709367	TAGGGA	CC	6	NA	NA	-1	1	ENSG00000171680	ENST00000377748.5	GGG	20	TRUE	FALSE	FALSE	FALSE	NGN	NA	NA
BE3	41.176781	acceptor	41.176781	NA	CTCCCTACAGGGTGGGGAGG	22	0.2846701288709367	TAGGGA	CC	5	NA	NA	-1	1	ENSG00000171680	ENST00000377748.5	GGA	21	TRUE	FALSE	FALSE	FALSE	NGN	NA	NA
BE3	43.3298153	donor	38.21635884	43.3298153	TACTCACGTTGATGATCACC	11	0.6541642623581458	AACGTG	AC	7	CA	6	-1	1	ENSG00000171680	ENST00000377748.5	CGC	17	FALSE	FALSE	FALSE	FALSE	NGN	NA	NA
BE3	43.3298153	donor	38.21635884	43.3298153	CCCTCACCGTGATGTAGGCC	14	0.5947297557222543	ACGGTG	AC	7	CA	6	-1	1	ENSG00000171680	ENST00000377748.5	CGG	17	FALSE	FALSE	FALSE	FALSE	NGN	NA	NA
BE3	53.69129288	donor	38.21635884	53.69129288	GACGTACCAGTGCTGAGAGT	20	0.43104443162146566	CTGGTA	AC	7	TA	6	-1	1	ENSG00000171680	ENST00000377748.5	CGG	17	FALSE	FALSE	FALSE	FALSE	NGN	NA	NA
BE3	43.3298153	donor	38.21635884	43.3298153	CACTCACGAGGCAGTGAGCG	21	0.2846701288709367	CTCGTG	AC	7	CA	6	-1	1	ENSG00000171680	ENST00000377748.5	TGG	17	FALSE	FALSE	FALSE	FALSE	NGN	NA	NA
ABE	32.02638522	acceptor	NA	32.02638522	CCACCCTGTAGGGAGGTCTG	22	0.2846701288709367	TAGGGA	NA	NA	TA	10	-1	1	ENSG00000171680	ENST00000377748.5	AGC	13	TRUE	FALSE	FALSE	FALSE	NGN	NA	NA
ABE	32.02638522	acceptor	NA	32.02638522	GTAGGGAGGTCTGAGCAGAG	22	0.2846701288709367	TAGGGA	NA	NA	TA	3	-1	1	ENSG00000171680	ENST00000377748.5	GGA	20	TRUE	FALSE	FALSE	FALSE	NGN	NA	NA
BE3	48.98153034	donor	26.91292876	48.98153034	ACCTACCCTTTGCCATCCAC	4	0.8318907482208117	AGGGTA	AC	6	TA	5	-1	1	ENSG00000171680	ENST00000377748.5	AGA	18	FALSE	FALSE	FALSE	FALSE	NGN	NA	NA
BE3	48.98153034	donor	26.91292876	48.98153034	ACATACCCGGCCAAAGGCGC	9	0.7085978072706289	CGGGTA	AC	6	TA	5	-1	1	ENSG00000171680	ENST00000377748.5	TGG	18	FALSE	FALSE	FALSE	FALSE	NGN	NA	NA
BE3	41.176781	donor	26.91292876	41.176781	ACTCACCTCATGCCCATCAA	10	0.6724370071167532	GAGGTG	AC	6	CA	5	-1	1	ENSG00000171680	ENST00000377748.5	TGA	18	FALSE	FALSE	FALSE	FALSE	NGN	NA	NA
BE3	48.98153034	donor	26.91292876	48.98153034	CCGTACCATCTTGAAGCCTT	13	0.615887670705905	ATGGTA	AC	6	TA	5	-1	1	ENSG00000171680	ENST00000377748.5	TGA	18	FALSE	FALSE	FALSE	FALSE	NGN	NA	NA
BE3	41.176781	donor	26.91292876	41.176781	CCTCACCGTGATGTAGGCCC	14	0.5947297557222543	ACGGTG	AC	6	CA	5	-1	1	ENSG00000171680	ENST00000377748.5	GGA	18	FALSE	FALSE	FALSE	FALSE	NGN	NA	NA
BE3	41.176781	donor	26.91292876	41.176781	GCCCACCTTGTCCACTTCGT	16	0.5397191767647624	AAGGTG	AC	6	CA	5	-1	1	ENSG00000171680	ENST00000377748.5	CGC	18	FALSE	FALSE	FALSE	FALSE	NGN	NA	NA
BE3	41.176781	donor	26.91292876	41.176781	ACTCACCTGGGCATTGTAAA	19	0.4693210232737065	CAGGTG	AC	6	CA	5	-1	1	ENSG00000171680	ENST00000377748.5	TGG	18	FALSE	FALSE	FALSE	FALSE	NGN	NA	NA
BE3	48.98153034	donor	26.91292876	48.98153034	ACGTACCAGTGCTGAGAGTC	20	0.43104443162146566	CTGGTA	AC	6	TA	5	-1	1	ENSG00000171680	ENST00000377748.5	GGG	18	FALSE	FALSE	FALSE	FALSE	NGN	NA	NA
BE3	41.176781	donor	26.91292876	41.176781	ACTCACGAGGCAGTGAGCGT	21	0.2846701288709367	CTCGTG	AC	6	CA	5	-1	1	ENSG00000171680	ENST00000377748.5	GGA	18	FALSE	FALSE	FALSE	FALSE	NGN	NA	NA
BE3	32.02638522	donor	23.01055409	32.02638522	CTACCCTTTGCCATCCACAG	4	0.8318907482208117	AGGGTA	AC	4	TA	3	-1	1	ENSG00000171680	ENST00000377748.5	AGC	20	FALSE	FALSE	FALSE	FALSE	NGN	NA	NA
BE3	23.01055409	donor	23.01055409	11.16886544	TCACCTCATGCCCATCAATG	10	0.6724370071167532	GAGGTG	AC	4	CA	3	-1	1	ENSG00000171680	ENST00000377748.5	AGC	20	FALSE	FALSE	FALSE	FALSE	NGN	NA	NA
BE3	23.01055409	donor	23.01055409	11.16886544	TCACGTTGATGATCACCCGC	11	0.6541642623581458	AACGTG	AC	4	CA	3	-1	1	ENSG00000171680	ENST00000377748.5	AGT	20	FALSE	FALSE	FALSE	FALSE	NGN	NA	NA
BE3	32.02638522	donor	23.01055409	32.02638522	GTACCATCTTGAAGCCTTTG	13	0.615887670705905	ATGGTA	AC	4	TA	3	-1	1	ENSG00000171680	ENST00000377748.5	AGG	20	FALSE	FALSE	FALSE	FALSE	NGN	NA	NA
BE3	32.02638522	donor	23.01055409	32.02638522	GTACCAGTGCTGAGAGTCGG	20	0.43104443162146566	CTGGTA	AC	4	TA	3	-1	1	ENSG00000171680	ENST00000377748.5	GGC	20	FALSE	FALSE	FALSE	FALSE	NGN	NA	NA
BE3	23.01055409	donor	23.01055409	11.16886544	TCACGAGGCAGTGAGCGTGG	21	0.2846701288709367	CTCGTG	AC	4	CA	3	-1	1	ENSG00000171680	ENST00000377748.5	AGT	20	FALSE	FALSE	FALSE	FALSE	NGN	NA	NA
BE3	17.08970976	acceptor	17.08970976	NA	GACCTCCCTACAGGGTGGGG	22	0.2846701288709367	TAGGGA	CC	8	NA	NA	-1	1	ENSG00000171680	ENST00000377748.5	AGG	18	TRUE	FALSE	FALSE	FALSE	NGN	NA	NA
BE3	45.21372032	donor	13.32189974	45.21372032	GTGCTCACCTTGTGGGGGAA	3	0.8520869397961146	AAGGTG	AC	8	CA	7	-1	1	ENSG00000171680	ENST00000377748.5	GGT	16	FALSE	FALSE	FALSE	FALSE	NGN	NA	NA
BE3	45.21372032	donor	13.32189974	45.21372032	CTTCTCACCTTTGACACGAA	7	0.7766878245816503	AAGGTG	AC	8	CA	7	-1	1	ENSG00000171680	ENST00000377748.5	GGT	16	FALSE	FALSE	FALSE	FALSE	NGN	NA	NA
BE3	51	donor	13.32189974	51	AGGGTTACCATGGCGACGAC	15	0.5660703981534911	ATGGTA	AC	8	TA	7	-1	1	ENSG00000171680	ENST00000377748.5	GGC	16	FALSE	FALSE	FALSE	FALSE	NGN	NA	NA
BE3	12.24538259	donor	10.7651715	12.24538259	TACCTTGGCCGCCCGCCCCT	2	0.8768994037314868	AAGGTA	AC	3	TA	2	-1	1	ENSG00000171680	ENST00000377748.5	TGT	21	FALSE	FALSE	FALSE	FALSE	NGN	NA	NA
BE3	21.93403694	donor	10.7651715	21.93403694	CACCTTTGACACGAAGGTAG	7	0.7766878245816503	AAGGTG	AC	3	CA	2	-1	1	ENSG00000171680	ENST00000377748.5	TGT	21	FALSE	FALSE	FALSE	FALSE	NGN	NA	NA
BE3	12.24538259	donor	10.7651715	12.24538259	TACCCGGCCAAAGGCGCTGG	9	0.7085978072706289	CGGGTA	AC	3	TA	2	-1	1	ENSG00000171680	ENST00000377748.5	TGC	21	FALSE	FALSE	FALSE	FALSE	NGN	NA	NA
BE3	12.24538259	donor	10.7651715	12.24538259	TACCATCTTGAAGCCTTTGA	13	0.615887670705905	ATGGTA	AC	3	TA	2	-1	1	ENSG00000171680	ENST00000377748.5	GGA	21	FALSE	FALSE	FALSE	FALSE	NGN	NA	NA
BE3	21.93403694	donor	10.7651715	21.93403694	CACCGTGATGTAGGCCCGGA	14	0.5947297557222543	ACGGTG	AC	3	CA	2	-1	1	ENSG00000171680	ENST00000377748.5	AGA	21	FALSE	FALSE	FALSE	FALSE	NGN	NA	NA
BE3	21.93403694	donor	10.7651715	21.93403694	CACCTTGTCCACTTCGTCGC	16	0.5397191767647624	AAGGTG	AC	3	CA	2	-1	1	ENSG00000171680	ENST00000377748.5	TGC	21	FALSE	FALSE	FALSE	FALSE	NGN	NA	NA
BE3	12.24538259	donor	10.7651715	12.24538259	TACCAGGGTCCCGTAGCTCC	18	0.491440661665705	CTGGTA	AC	3	TA	2	-1	1	ENSG00000171680	ENST00000377748.5	CGG	21	FALSE	FALSE	FALSE	FALSE	NGN	NA	NA
BE3	21.93403694	donor	10.7651715	21.93403694	CACCTGGGCATTGTAAATGG	19	0.4693210232737065	CAGGTG	AC	3	CA	2	-1	1	ENSG00000171680	ENST00000377748.5	TGT	21	FALSE	FALSE	FALSE	FALSE	NGN	NA	NA
ABE	7.939313984	acceptor	NA	7.939313984	CCCCACCCTGTAGGGAGGTC	22	0.2846701288709367	TAGGGA	NA	NA	TA	12	-1	1	ENSG00000171680	ENST00000377748.5	TGA	11	TRUE	FALSE	FALSE	FALSE	NGN	NA	NA
ABE	7.939313984	acceptor	NA	7.939313984	AGGGAGGTCTGAGCAGAGGG	22	0.2846701288709367	TAGGGA	NA	NA	TA	1	-1	1	ENSG00000171680	ENST00000377748.5	AGG	22	TRUE	FALSE	FALSE	FALSE	NGN	NA	NA
BE3	17.08970976	donor	5.517150396	17.08970976	TGTGCTCACCTTGTGGGGGA	3	0.8520869397961146	AAGGTG	AC	9	CA	8	-1	1	ENSG00000171680	ENST00000377748.5	AGG	15	FALSE	FALSE	FALSE	FALSE	NGN	NA	NA
BE3	17.08970976	donor	5.517150396	17.08970976	GCTTCTCACCTTTGACACGA	7	0.7766878245816503	AAGGTG	AC	9	CA	8	-1	1	ENSG00000171680	ENST00000377748.5	AGG	15	FALSE	FALSE	FALSE	FALSE	NGN	NA	NA
BE3	17.08970976	donor	5.517150396	17.08970976	CCTCCTCACCAAGATGTCCA	8	0.7476437776495479	TTGGTG	AC	9	CA	8	-1	1	ENSG00000171680	ENST00000377748.5	GGC	15	FALSE	FALSE	FALSE	FALSE	NGN	NA	NA
BE3	51	donor	5.517150396	51	GCCACATACCCGGCCAAAGG	9	0.7085978072706289	CGGGTA	AC	9	TA	8	-1	1	ENSG00000171680	ENST00000377748.5	CGC	15	FALSE	FALSE	FALSE	FALSE	NGN	NA	NA
BE3	51	donor	5.517150396	51	CAGGGTTACCATGGCGACGA	15	0.5660703981534911	ATGGTA	AC	9	TA	8	-1	1	ENSG00000171680	ENST00000377748.5	CGG	15	FALSE	FALSE	FALSE	FALSE	NGN	NA	NA
BE3	17.08970976	donor	5.517150396	17.08970976	CACGCCCACCTTGTCCACTT	16	0.5397191767647624	AAGGTG	AC	9	CA	8	-1	1	ENSG00000171680	ENST00000377748.5	CGT	15	FALSE	FALSE	FALSE	FALSE	NGN	NA	NA
BE3	51	donor	5.517150396	51	GCTCCTTACCAGGGTCCCGT	18	0.491440661665705	CTGGTA	AC	9	TA	8	-1	1	ENSG00000171680	ENST00000377748.5	AGC	15	FALSE	FALSE	FALSE	FALSE	NGN	NA	NA
BE3	17.08970976	donor	5.517150396	17.08970976	GCCACTCACGAGGCAGTGAG	21	0.2846701288709367	CTCGTG	AC	9	CA	8	-1	1	ENSG00000171680	ENST00000377748.5	CGT	15	FALSE	FALSE	FALSE	FALSE	NGN	NA	NA
BE3	4.575197889	donor	4.575197889	0.807387863	ACCTTGTGGGGGAAGGTCGA	3	0.8520869397961146	AAGGTG	AC	2	CA	1	-1	1	ENSG00000171680	ENST00000377748.5	AGC	22	FALSE	FALSE	FALSE	FALSE	NGN	NA	NA
BE3	4.575197889	donor	4.575197889	0.807387863	ACATCCGTGTGTCTCCTCCT	5	0.8203500673206385	GATGTG	AC	2	CA	1	-1	1	ENSG00000171680	ENST00000377748.5	TGC	22	FALSE	FALSE	FALSE	FALSE	NGN	NA	NA
BE3	7.939313984	donor	4.575197889	7.939313984	ACCAGGGTCCCGTAGCTCCC	18	0.491440661665705	CTGGTA	AC	2	TA	1	-1	1	ENSG00000171680	ENST00000377748.5	GGC	22	FALSE	FALSE	FALSE	FALSE	NGN	NA	NA
BE3	2.960422164	acceptor	2.960422164	NA	CAGACCTCCCTACAGGGTGG	22	0.2846701288709367	TAGGGA	CC	10	NA	NA	-1	1	ENSG00000171680	ENST00000377748.5	GGA	16	TRUE	FALSE	FALSE	FALSE	NGN	NA	NA
BE3	48.98153034	donor	2.691292876	48.98153034	GCCTCCCTACCTTGGCCGCC	2	0.8768994037314868	AAGGTA	AC	10	TA	9	-1	1	ENSG00000171680	ENST00000377748.5	CGC	14	FALSE	FALSE	FALSE	FALSE	NGN	NA	NA
BE3	8.073878628	donor	2.691292876	8.073878628	TCCTCCTCACCAAGATGTCC	8	0.7476437776495479	TTGGTG	AC	10	CA	9	-1	1	ENSG00000171680	ENST00000377748.5	AGG	14	FALSE	FALSE	FALSE	FALSE	NGN	NA	NA
BE3	8.073878628	donor	2.691292876	8.073878628	CCCAGCGCACCTCACACAGC	12	0.6445470282746681	GAGGTG	AC	10	CA	9	-1	1	ENSG00000171680	ENST00000377748.5	AGC	14	FALSE	FALSE	FALSE	FALSE	NGN	NA	NA
BE3	48.98153034	donor	2.691292876	48.98153034	GCAGACGTACCAGTGCTGAG	20	0.43104443162146566	CTGGTA	AC	10	TA	9	-1	1	ENSG00000171680	ENST00000377748.5	AGT	14	FALSE	FALSE	FALSE	FALSE	NGN	NA	NA
ABE	2.556728232	acceptor	NA	2.556728232	GGGAGGTCTGAGCAGAGGGA	22	0.2846701288709367	TAGGGA	NA	NA	TA	-1	-1	1	ENSG00000171680	ENST00000377748.5	GGC	23	TRUE	FALSE	FALSE	FALSE	NGN	NA	NA
BE3	1.07651715	acceptor	1.07651715	NA	TCAGACCTCCCTACAGGGTG	22	0.2846701288709367	TAGGGA	CC	11	NA	NA	-1	1	ENSG00000171680	ENST00000377748.5	GGG	15	TRUE	FALSE	FALSE	FALSE	NGN	NA	NA
ABE	51	acceptor	NA	51	CCCTGTAGGGAGGTCTGAGC	22	0.13032145960034758	TAGGGA	NA	NA	TA	7	-1	1	ENSG00000171680	ENST00000377725.5	AGA	16	TRUE	FALSE	FALSE	FALSE	NGN	NA	NA
ABE	48.98153034	acceptor	NA	48.98153034	CTGTAGGGAGGTCTGAGCAG	22	0.13032145960034758	TAGGGA	NA	NA	TA	5	-1	1	ENSG00000171680	ENST00000377725.5	AGG	18	TRUE	FALSE	FALSE	FALSE	NGN	NA	NA
BE3	45.21372032	acceptor	45.21372032	NA	ACCTCCCTACAGGGTGGGGA	22	0.13032145960034758	TAGGGA	CC	7	NA	NA	-1	1	ENSG00000171680	ENST00000377725.5	GGG	19	TRUE	FALSE	FALSE	FALSE	NGN	NA	NA
BE3	44.13720317	donor	44.13720317	18.30079156	CTCACCTTGTGGGGGAAGGT	2	0.9264407761366927	AAGGTG	AC	5	CA	4	-1	1	ENSG00000171680	ENST00000377725.5	CGA	19	FALSE	FALSE	FALSE	FALSE	NGN	NA	NA
BE3	44.13720317	donor	44.13720317	18.30079156	CTCACCTTTGACACGAAGGT	6	0.8129163046626122	AAGGTG	AC	5	CA	4	-1	1	ENSG00000171680	ENST00000377725.5	AGT	19	FALSE	FALSE	FALSE	FALSE	NGN	NA	NA
BE3	44.13720317	donor	44.13720317	43.73350923	CATACCCGGCCAAAGGCGCT	8	0.7103967564436722	CGGGTA	AC	5	TA	4	-1	1	ENSG00000171680	ENST00000377725.5	GGT	19	FALSE	FALSE	FALSE	FALSE	NGN	NA	NA
BE3	44.13720317	donor	44.13720317	18.30079156	CGCACCTCACACAGCAGCCC	11	0.613958876339415	GAGGTG	AC	5	CA	4	-1	1	ENSG00000171680	ENST00000377725.5	TGA	19	FALSE	FALSE	FALSE	FALSE	NGN	NA	NA
BE3	44.13720317	donor	44.13720317	18.30079156	CTCACCTGGGCATTGTAAAT	18	0.3501303214596003	CAGGTG	AC	5	CA	4	-1	1	ENSG00000171680	ENST00000377725.5	GGT	19	FALSE	FALSE	FALSE	FALSE	NGN	NA	NA
BE3	44.13720317	donor	44.13720317	43.73350923	CGTACCAGTGCTGAGAGTCG	19	0.2924992759918911	CTGGTA	AC	5	TA	4	-1	1	ENSG00000171680	ENST00000377725.5	GGG	19	FALSE	FALSE	FALSE	FALSE	NGN	NA	NA
ABE	43.73350923	acceptor	NA	43.73350923	TGTAGGGAGGTCTGAGCAGA	22	0.13032145960034758	TAGGGA	NA	NA	TA	4	-1	1	ENSG00000171680	ENST00000377725.5	GGG	19	TRUE	FALSE	FALSE	FALSE	NGN	NA	NA
BE3	43.3298153	acceptor	43.3298153	NA	CCTCCCTACAGGGTGGGGAG	22	0.13032145960034758	TAGGGA	CC	6	NA	NA	-1	1	ENSG00000171680	ENST00000377725.5	GGG	20	TRUE	FALSE	FALSE	FALSE	NGN	NA	NA
BE3	41.176781	acceptor	41.176781	NA	CTCCCTACAGGGTGGGGAGG	22	0.13032145960034758	TAGGGA	CC	5	NA	NA	-1	1	ENSG00000171680	ENST00000377725.5	GGA	21	TRUE	FALSE	FALSE	FALSE	NGN	NA	NA
BE3	43.3298153	donor	38.21635884	43.3298153	TACTCACGTTGATGATCACC	10	0.6284390385172314	AACGTG	AC	7	CA	6	-1	1	ENSG00000171680	ENST00000377725.5	CGC	17	FALSE	FALSE	FALSE	FALSE	NGN	NA	NA
BE3	43.3298153	donor	38.21635884	43.3298153	CCCTCACCGTGATGTAGGCC	13	0.5389516362583261	ACGGTG	AC	7	CA	6	-1	1	ENSG00000171680	ENST00000377725.5	CGG	17	FALSE	FALSE	FALSE	FALSE	NGN	NA	NA
BE3	53.69129288	donor	38.21635884	53.69129288	GACGTACCAGTGCTGAGAGT	19	0.2924992759918911	CTGGTA	AC	7	TA	6	-1	1	ENSG00000171680	ENST00000377725.5	CGG	17	FALSE	FALSE	FALSE	FALSE	NGN	NA	NA
BE3	53.69129288	donor	38.21635884	53.69129288	CTAATACCTGGGGCTGGAAC	20	0.15146249637995945	CAGGTA	AC	7	TA	6	-1	1	ENSG00000171680	ENST00000377725.5	AGC	17	FALSE	FALSE	FALSE	FALSE	NGN	NA	NA
BE3	43.3298153	donor	38.21635884	43.3298153	CACTCACGAGGCAGTGAGCG	21	0.13032145960034758	CTCGTG	AC	7	CA	6	-1	1	ENSG00000171680	ENST00000377725.5	TGG	17	FALSE	FALSE	FALSE	FALSE	NGN	NA	NA
ABE	32.02638522	acceptor	NA	32.02638522	CCACCCTGTAGGGAGGTCTG	22	0.13032145960034758	TAGGGA	NA	NA	TA	10	-1	1	ENSG00000171680	ENST00000377725.5	AGC	13	TRUE	FALSE	FALSE	FALSE	NGN	NA	NA
ABE	32.02638522	acceptor	NA	32.02638522	GTAGGGAGGTCTGAGCAGAG	22	0.13032145960034758	TAGGGA	NA	NA	TA	3	-1	1	ENSG00000171680	ENST00000377725.5	GGA	20	TRUE	FALSE	FALSE	FALSE	NGN	NA	NA
BE3	48.98153034	donor	26.91292876	48.98153034	ACCTACCCTTTGCCATCCAC	3	0.8960324355632783	AGGGTA	AC	6	TA	5	-1	1	ENSG00000171680	ENST00000377725.5	AGA	18	FALSE	FALSE	FALSE	FALSE	NGN	NA	NA
BE3	48.98153034	donor	26.91292876	48.98153034	ACATACCCGGCCAAAGGCGC	8	0.7103967564436722	CGGGTA	AC	6	TA	5	-1	1	ENSG00000171680	ENST00000377725.5	TGG	18	FALSE	FALSE	FALSE	FALSE	NGN	NA	NA
BE3	41.176781	donor	26.91292876	41.176781	ACTCACCTCATGCCCATCAA	9	0.6559513466550826	GAGGTG	AC	6	CA	5	-1	1	ENSG00000171680	ENST00000377725.5	TGA	18	FALSE	FALSE	FALSE	FALSE	NGN	NA	NA
BE3	48.98153034	donor	26.91292876	48.98153034	CCGTACCATCTTGAAGCCTT	12	0.5708079930495222	ATGGTA	AC	6	TA	5	-1	1	ENSG00000171680	ENST00000377725.5	TGA	18	FALSE	FALSE	FALSE	FALSE	NGN	NA	NA
BE3	41.176781	donor	26.91292876	41.176781	CCTCACCGTGATGTAGGCCC	13	0.5389516362583261	ACGGTG	AC	6	CA	5	-1	1	ENSG00000171680	ENST00000377725.5	GGA	18	FALSE	FALSE	FALSE	FALSE	NGN	NA	NA
BE3	41.176781	donor	26.91292876	41.176781	GCCCACCTTGTCCACTTCGT	15	0.45612510860121636	AAGGTG	AC	6	CA	5	-1	1	ENSG00000171680	ENST00000377725.5	CGC	18	FALSE	FALSE	FALSE	FALSE	NGN	NA	NA
BE3	41.176781	donor	26.91292876	41.176781	ACTCACCTGGGCATTGTAAA	18	0.3501303214596003	CAGGTG	AC	6	CA	5	-1	1	ENSG00000171680	ENST00000377725.5	TGG	18	FALSE	FALSE	FALSE	FALSE	NGN	NA	NA
BE3	48.98153034	donor	26.91292876	48.98153034	ACGTACCAGTGCTGAGAGTC	19	0.2924992759918911	CTGGTA	AC	6	TA	5	-1	1	ENSG00000171680	ENST00000377725.5	GGG	18	FALSE	FALSE	FALSE	FALSE	NGN	NA	NA
BE3	41.176781	donor	26.91292876	41.176781	ACTCACGAGGCAGTGAGCGT	21	0.13032145960034758	CTCGTG	AC	6	CA	5	-1	1	ENSG00000171680	ENST00000377725.5	GGA	18	FALSE	FALSE	FALSE	FALSE	NGN	NA	NA
BE3	32.02638522	donor	23.01055409	32.02638522	CTACCCTTTGCCATCCACAG	3	0.8960324355632783	AGGGTA	AC	4	TA	3	-1	1	ENSG00000171680	ENST00000377725.5	AGC	20	FALSE	FALSE	FALSE	FALSE	NGN	NA	NA
BE3	23.01055409	donor	23.01055409	11.16886544	TCACCTCATGCCCATCAATG	9	0.6559513466550826	GAGGTG	AC	4	CA	3	-1	1	ENSG00000171680	ENST00000377725.5	AGC	20	FALSE	FALSE	FALSE	FALSE	NGN	NA	NA
BE3	23.01055409	donor	23.01055409	11.16886544	TCACGTTGATGATCACCCGC	10	0.6284390385172314	AACGTG	AC	4	CA	3	-1	1	ENSG00000171680	ENST00000377725.5	AGT	20	FALSE	FALSE	FALSE	FALSE	NGN	NA	NA
BE3	32.02638522	donor	23.01055409	32.02638522	GTACCATCTTGAAGCCTTTG	12	0.5708079930495222	ATGGTA	AC	4	TA	3	-1	1	ENSG00000171680	ENST00000377725.5	AGG	20	FALSE	FALSE	FALSE	FALSE	NGN	NA	NA
BE3	32.02638522	donor	23.01055409	32.02638522	GTACCAGTGCTGAGAGTCGG	19	0.2924992759918911	CTGGTA	AC	4	TA	3	-1	1	ENSG00000171680	ENST00000377725.5	GGC	20	FALSE	FALSE	FALSE	FALSE	NGN	NA	NA
BE3	23.01055409	donor	23.01055409	11.16886544	TCACGAGGCAGTGAGCGTGG	21	0.13032145960034758	CTCGTG	AC	4	CA	3	-1	1	ENSG00000171680	ENST00000377725.5	AGT	20	FALSE	FALSE	FALSE	FALSE	NGN	NA	NA
BE3	17.08970976	acceptor	17.08970976	NA	GACCTCCCTACAGGGTGGGG	22	0.13032145960034758	TAGGGA	CC	8	NA	NA	-1	1	ENSG00000171680	ENST00000377725.5	AGG	18	TRUE	FALSE	FALSE	FALSE	NGN	NA	NA
BE3	45.21372032	donor	13.32189974	45.21372032	GTGCTCACCTTGTGGGGGAA	2	0.9264407761366927	AAGGTG	AC	8	CA	7	-1	1	ENSG00000171680	ENST00000377725.5	GGT	16	FALSE	FALSE	FALSE	FALSE	NGN	NA	NA
BE3	45.21372032	donor	13.32189974	45.21372032	CTTCTCACCTTTGACACGAA	6	0.8129163046626122	AAGGTG	AC	8	CA	7	-1	1	ENSG00000171680	ENST00000377725.5	GGT	16	FALSE	FALSE	FALSE	FALSE	NGN	NA	NA
BE3	51	donor	13.32189974	51	AGGGTTACCATGGCGACGAC	14	0.4958007529684333	ATGGTA	AC	8	TA	7	-1	1	ENSG00000171680	ENST00000377725.5	GGC	16	FALSE	FALSE	FALSE	FALSE	NGN	NA	NA
BE3	21.93403694	donor	10.7651715	21.93403694	CACCTTTGACACGAAGGTAG	6	0.8129163046626122	AAGGTG	AC	3	CA	2	-1	1	ENSG00000171680	ENST00000377725.5	TGT	21	FALSE	FALSE	FALSE	FALSE	NGN	NA	NA
BE3	12.24538259	donor	10.7651715	12.24538259	TACCCGGCCAAAGGCGCTGG	8	0.7103967564436722	CGGGTA	AC	3	TA	2	-1	1	ENSG00000171680	ENST00000377725.5	TGC	21	FALSE	FALSE	FALSE	FALSE	NGN	NA	NA
BE3	12.24538259	donor	10.7651715	12.24538259	TACCATCTTGAAGCCTTTGA	12	0.5708079930495222	ATGGTA	AC	3	TA	2	-1	1	ENSG00000171680	ENST00000377725.5	GGA	21	FALSE	FALSE	FALSE	FALSE	NGN	NA	NA
BE3	21.93403694	donor	10.7651715	21.93403694	CACCGTGATGTAGGCCCGGA	13	0.5389516362583261	ACGGTG	AC	3	CA	2	-1	1	ENSG00000171680	ENST00000377725.5	AGA	21	FALSE	FALSE	FALSE	FALSE	NGN	NA	NA
BE3	21.93403694	donor	10.7651715	21.93403694	CACCTTGTCCACTTCGTCGC	15	0.45612510860121636	AAGGTG	AC	3	CA	2	-1	1	ENSG00000171680	ENST00000377725.5	TGC	21	FALSE	FALSE	FALSE	FALSE	NGN	NA	NA
BE3	12.24538259	donor	10.7651715	12.24538259	TACCAGGGTCCCGTAGCTCC	17	0.38343469446857803	CTGGTA	AC	3	TA	2	-1	1	ENSG00000171680	ENST00000377725.5	CGG	21	FALSE	FALSE	FALSE	FALSE	NGN	NA	NA
BE3	21.93403694	donor	10.7651715	21.93403694	CACCTGGGCATTGTAAATGG	18	0.3501303214596003	CAGGTG	AC	3	CA	2	-1	1	ENSG00000171680	ENST00000377725.5	TGT	21	FALSE	FALSE	FALSE	FALSE	NGN	NA	NA
BE3	12.24538259	donor	10.7651715	12.24538259	TACCTGGGGCTGGAACAGCC	20	0.15146249637995945	CAGGTA	AC	3	TA	2	-1	1	ENSG00000171680	ENST00000377725.5	AGG	21	FALSE	FALSE	FALSE	FALSE	NGN	NA	NA
ABE	7.939313984	acceptor	NA	7.939313984	CCCCACCCTGTAGGGAGGTC	22	0.13032145960034758	TAGGGA	NA	NA	TA	12	-1	1	ENSG00000171680	ENST00000377725.5	TGA	11	TRUE	FALSE	FALSE	FALSE	NGN	NA	NA
ABE	7.939313984	acceptor	NA	7.939313984	AGGGAGGTCTGAGCAGAGGG	22	0.13032145960034758	TAGGGA	NA	NA	TA	1	-1	1	ENSG00000171680	ENST00000377725.5	AGG	22	TRUE	FALSE	FALSE	FALSE	NGN	NA	NA
BE3	17.08970976	donor	5.517150396	17.08970976	TGTGCTCACCTTGTGGGGGA	2	0.9264407761366927	AAGGTG	AC	9	CA	8	-1	1	ENSG00000171680	ENST00000377725.5	AGG	15	FALSE	FALSE	FALSE	FALSE	NGN	NA	NA
BE3	17.08970976	donor	5.517150396	17.08970976	GCTTCTCACCTTTGACACGA	6	0.8129163046626122	AAGGTG	AC	9	CA	8	-1	1	ENSG00000171680	ENST00000377725.5	AGG	15	FALSE	FALSE	FALSE	FALSE	NGN	NA	NA
BE3	17.08970976	donor	5.517150396	17.08970976	CCTCCTCACCAAGATGTCCA	7	0.7691862148856067	TTGGTG	AC	9	CA	8	-1	1	ENSG00000171680	ENST00000377725.5	GGC	15	FALSE	FALSE	FALSE	FALSE	NGN	NA	NA
BE3	51	donor	5.517150396	51	GCCACATACCCGGCCAAAGG	8	0.7103967564436722	CGGGTA	AC	9	TA	8	-1	1	ENSG00000171680	ENST00000377725.5	CGC	15	FALSE	FALSE	FALSE	FALSE	NGN	NA	NA
BE3	51	donor	5.517150396	51	CAGGGTTACCATGGCGACGA	14	0.4958007529684333	ATGGTA	AC	9	TA	8	-1	1	ENSG00000171680	ENST00000377725.5	CGG	15	FALSE	FALSE	FALSE	FALSE	NGN	NA	NA
BE3	17.08970976	donor	5.517150396	17.08970976	CACGCCCACCTTGTCCACTT	15	0.45612510860121636	AAGGTG	AC	9	CA	8	-1	1	ENSG00000171680	ENST00000377725.5	CGT	15	FALSE	FALSE	FALSE	FALSE	NGN	NA	NA
BE3	51	donor	5.517150396	51	GCTCCTTACCAGGGTCCCGT	17	0.38343469446857803	CTGGTA	AC	9	TA	8	-1	1	ENSG00000171680	ENST00000377725.5	AGC	15	FALSE	FALSE	FALSE	FALSE	NGN	NA	NA
BE3	17.08970976	donor	5.517150396	17.08970976	GCCACTCACGAGGCAGTGAG	21	0.13032145960034758	CTCGTG	AC	9	CA	8	-1	1	ENSG00000171680	ENST00000377725.5	CGT	15	FALSE	FALSE	FALSE	FALSE	NGN	NA	NA
BE3	4.575197889	donor	4.575197889	0.807387863	ACCTTGTGGGGGAAGGTCGA	2	0.9264407761366927	AAGGTG	AC	2	CA	1	-1	1	ENSG00000171680	ENST00000377725.5	AGC	22	FALSE	FALSE	FALSE	FALSE	NGN	NA	NA
BE3	4.575197889	donor	4.575197889	0.807387863	ACATCCGTGTGTCTCCTCCT	4	0.8786562409498986	GATGTG	AC	2	CA	1	-1	1	ENSG00000171680	ENST00000377725.5	TGC	22	FALSE	FALSE	FALSE	FALSE	NGN	NA	NA
BE3	7.939313984	donor	4.575197889	7.939313984	ACCAGGGTCCCGTAGCTCCC	17	0.38343469446857803	CTGGTA	AC	2	TA	1	-1	1	ENSG00000171680	ENST00000377725.5	GGC	22	FALSE	FALSE	FALSE	FALSE	NGN	NA	NA
BE3	7.939313984	donor	4.575197889	7.939313984	ACCTGGGGCTGGAACAGCCA	20	0.15146249637995945	CAGGTA	AC	2	TA	1	-1	1	ENSG00000171680	ENST00000377725.5	GGC	22	FALSE	FALSE	FALSE	FALSE	NGN	NA	NA
BE3	2.960422164	acceptor	2.960422164	NA	CAGACCTCCCTACAGGGTGG	22	0.13032145960034758	TAGGGA	CC	10	NA	NA	-1	1	ENSG00000171680	ENST00000377725.5	GGA	16	TRUE	FALSE	FALSE	FALSE	NGN	NA	NA
BE3	8.073878628	donor	2.691292876	8.073878628	TCCTCCTCACCAAGATGTCC	7	0.7691862148856067	TTGGTG	AC	10	CA	9	-1	1	ENSG00000171680	ENST00000377725.5	AGG	14	FALSE	FALSE	FALSE	FALSE	NGN	NA	NA
BE3	8.073878628	donor	2.691292876	8.073878628	CCCAGCGCACCTCACACAGC	11	0.613958876339415	GAGGTG	AC	10	CA	9	-1	1	ENSG00000171680	ENST00000377725.5	AGC	14	FALSE	FALSE	FALSE	FALSE	NGN	NA	NA
BE3	48.98153034	donor	2.691292876	48.98153034	GCAGACGTACCAGTGCTGAG	19	0.2924992759918911	CTGGTA	AC	10	TA	9	-1	1	ENSG00000171680	ENST00000377725.5	AGT	14	FALSE	FALSE	FALSE	FALSE	NGN	NA	NA
ABE	2.556728232	acceptor	NA	2.556728232	GGGAGGTCTGAGCAGAGGGA	22	0.13032145960034758	TAGGGA	NA	NA	TA	-1	-1	1	ENSG00000171680	ENST00000377725.5	GGC	23	TRUE	FALSE	FALSE	FALSE	NGN	NA	NA
BE3	1.07651715	acceptor	1.07651715	NA	TCAGACCTCCCTACAGGGTG	22	0.13032145960034758	TAGGGA	CC	11	NA	NA	-1	1	ENSG00000171680	ENST00000377725.5	GGG	15	TRUE	FALSE	FALSE	FALSE	NGN	NA	NA
ABE	51	acceptor	NA	51	CCCTGTAGGGAGGTCTGAGC	21	0.1252783964365256	TAGGGA	NA	NA	TA	7	-1	1	ENSG00000171680	ENST00000377728.7	AGA	16	TRUE	FALSE	FALSE	FALSE	NGN	NA	NA
ABE	48.98153034	acceptor	NA	48.98153034	CTGTAGGGAGGTCTGAGCAG	21	0.1252783964365256	TAGGGA	NA	NA	TA	5	-1	1	ENSG00000171680	ENST00000377728.7	AGG	18	TRUE	FALSE	FALSE	FALSE	NGN	NA	NA
BE3	45.21372032	acceptor	45.21372032	NA	ACCTCCCTACAGGGTGGGGA	21	0.1252783964365256	TAGGGA	CC	7	NA	NA	-1	1	ENSG00000171680	ENST00000377728.7	GGG	19	TRUE	FALSE	FALSE	FALSE	NGN	NA	NA
BE3	44.13720317	donor	44.13720317	18.30079156	CTCACCTTGTGGGGGAAGGT	2	0.9465478841870824	AAGGTG	AC	5	CA	4	-1	1	ENSG00000171680	ENST00000377728.7	CGA	19	FALSE	FALSE	FALSE	FALSE	NGN	NA	NA
BE3	44.13720317	donor	44.13720317	18.30079156	CTCACCTTTGACACGAAGGT	6	0.8374164810690423	AAGGTG	AC	5	CA	4	-1	1	ENSG00000171680	ENST00000377728.7	AGT	19	FALSE	FALSE	FALSE	FALSE	NGN	NA	NA
BE3	44.13720317	donor	44.13720317	43.73350923	CATACCCGGCCAAAGGCGCT	8	0.7388641425389755	CGGGTA	AC	5	TA	4	-1	1	ENSG00000171680	ENST00000377728.7	GGT	19	FALSE	FALSE	FALSE	FALSE	NGN	NA	NA
BE3	44.13720317	donor	44.13720317	18.30079156	CGCACCTCACACAGCAGCCC	11	0.6461581291759466	GAGGTG	AC	5	CA	4	-1	1	ENSG00000171680	ENST00000377728.7	TGA	19	FALSE	FALSE	FALSE	FALSE	NGN	NA	NA
BE3	44.13720317	donor	44.13720317	18.30079156	CTCACCTGGGCATTGTAAAT	18	0.3925389755011136	CAGGTG	AC	5	CA	4	-1	1	ENSG00000171680	ENST00000377728.7	GGT	19	FALSE	FALSE	FALSE	FALSE	NGN	NA	NA
BE3	44.13720317	donor	44.13720317	43.73350923	CGTACCAGTGCTGAGAGTCG	19	0.3371380846325167	CTGGTA	AC	5	TA	4	-1	1	ENSG00000171680	ENST00000377728.7	GGG	19	FALSE	FALSE	FALSE	FALSE	NGN	NA	NA
ABE	43.73350923	acceptor	NA	43.73350923	TGTAGGGAGGTCTGAGCAGA	21	0.1252783964365256	TAGGGA	NA	NA	TA	4	-1	1	ENSG00000171680	ENST00000377728.7	GGG	19	TRUE	FALSE	FALSE	FALSE	NGN	NA	NA
BE3	43.3298153	acceptor	43.3298153	NA	CCTCCCTACAGGGTGGGGAG	21	0.1252783964365256	TAGGGA	CC	6	NA	NA	-1	1	ENSG00000171680	ENST00000377728.7	GGG	20	TRUE	FALSE	FALSE	FALSE	NGN	NA	NA
BE3	41.176781	acceptor	41.176781	NA	CTCCCTACAGGGTGGGGAGG	21	0.1252783964365256	TAGGGA	CC	5	NA	NA	-1	1	ENSG00000171680	ENST00000377728.7	GGA	21	TRUE	FALSE	FALSE	FALSE	NGN	NA	NA
BE3	43.3298153	donor	38.21635884	43.3298153	TACTCACGTTGATGATCACC	10	0.6600779510022272	AACGTG	AC	7	CA	6	-1	1	ENSG00000171680	ENST00000377728.7	CGC	17	FALSE	FALSE	FALSE	FALSE	NGN	NA	NA
BE3	43.3298153	donor	38.21635884	43.3298153	CCCTCACCGTGATGTAGGCC	13	0.5740534521158129	ACGGTG	AC	7	CA	6	-1	1	ENSG00000171680	ENST00000377728.7	CGG	17	FALSE	FALSE	FALSE	FALSE	NGN	NA	NA
BE3	53.69129288	donor	38.21635884	53.69129288	GACGTACCAGTGCTGAGAGT	19	0.3371380846325167	CTGGTA	AC	7	TA	6	-1	1	ENSG00000171680	ENST00000377728.7	CGG	17	FALSE	FALSE	FALSE	FALSE	NGN	NA	NA
BE3	43.3298153	donor	38.21635884	43.3298153	CACTCACGAGGCAGTGAGCG	20	0.1252783964365256	CTCGTG	AC	7	CA	6	-1	1	ENSG00000171680	ENST00000377728.7	TGG	17	FALSE	FALSE	FALSE	FALSE	NGN	NA	NA
ABE	32.02638522	acceptor	NA	32.02638522	CCACCCTGTAGGGAGGTCTG	21	0.1252783964365256	TAGGGA	NA	NA	TA	10	-1	1	ENSG00000171680	ENST00000377728.7	AGC	13	TRUE	FALSE	FALSE	FALSE	NGN	NA	NA
ABE	32.02638522	acceptor	NA	32.02638522	GTAGGGAGGTCTGAGCAGAG	21	0.1252783964365256	TAGGGA	NA	NA	TA	3	-1	1	ENSG00000171680	ENST00000377728.7	GGA	20	TRUE	FALSE	FALSE	FALSE	NGN	NA	NA
BE3	48.98153034	donor	26.91292876	48.98153034	ACCTACCCTTTGCCATCCAC	3	0.9173162583518931	AGGGTA	AC	6	TA	5	-1	1	ENSG00000171680	ENST00000377728.7	AGA	18	FALSE	FALSE	FALSE	FALSE	NGN	NA	NA
BE3	48.98153034	donor	26.91292876	48.98153034	ACATACCCGGCCAAAGGCGC	8	0.7388641425389755	CGGGTA	AC	6	TA	5	-1	1	ENSG00000171680	ENST00000377728.7	TGG	18	FALSE	FALSE	FALSE	FALSE	NGN	NA	NA
BE3	41.176781	donor	26.91292876	41.176781	ACTCACCTCATGCCCATCAA	9	0.6865256124721604	GAGGTG	AC	6	CA	5	-1	1	ENSG00000171680	ENST00000377728.7	TGA	18	FALSE	FALSE	FALSE	FALSE	NGN	NA	NA
BE3	48.98153034	donor	26.91292876	48.98153034	CCGTACCATCTTGAAGCCTT	12	0.6046770601336302	ATGGTA	AC	6	TA	5	-1	1	ENSG00000171680	ENST00000377728.7	TGA	18	FALSE	FALSE	FALSE	FALSE	NGN	NA	NA
BE3	41.176781	donor	26.91292876	41.176781	CCTCACCGTGATGTAGGCCC	13	0.5740534521158129	ACGGTG	AC	6	CA	5	-1	1	ENSG00000171680	ENST00000377728.7	GGA	18	FALSE	FALSE	FALSE	FALSE	NGN	NA	NA
BE3	41.176781	donor	26.91292876	41.176781	GCCCACCTTGTCCACTTCGT	15	0.49443207126948774	AAGGTG	AC	6	CA	5	-1	1	ENSG00000171680	ENST00000377728.7	CGC	18	FALSE	FALSE	FALSE	FALSE	NGN	NA	NA
BE3	41.176781	donor	26.91292876	41.176781	ACTCACCTGGGCATTGTAAA	18	0.3925389755011136	CAGGTG	AC	6	CA	5	-1	1	ENSG00000171680	ENST00000377728.7	TGG	18	FALSE	FALSE	FALSE	FALSE	NGN	NA	NA
BE3	48.98153034	donor	26.91292876	48.98153034	ACGTACCAGTGCTGAGAGTC	19	0.3371380846325167	CTGGTA	AC	6	TA	5	-1	1	ENSG00000171680	ENST00000377728.7	GGG	18	FALSE	FALSE	FALSE	FALSE	NGN	NA	NA
BE3	41.176781	donor	26.91292876	41.176781	ACTCACGAGGCAGTGAGCGT	20	0.1252783964365256	CTCGTG	AC	6	CA	5	-1	1	ENSG00000171680	ENST00000377728.7	GGA	18	FALSE	FALSE	FALSE	FALSE	NGN	NA	NA
BE3	32.02638522	donor	23.01055409	32.02638522	CTACCCTTTGCCATCCACAG	3	0.9173162583518931	AGGGTA	AC	4	TA	3	-1	1	ENSG00000171680	ENST00000377728.7	AGC	20	FALSE	FALSE	FALSE	FALSE	NGN	NA	NA
BE3	23.01055409	donor	23.01055409	11.16886544	TCACCTCATGCCCATCAATG	9	0.6865256124721604	GAGGTG	AC	4	CA	3	-1	1	ENSG00000171680	ENST00000377728.7	AGC	20	FALSE	FALSE	FALSE	FALSE	NGN	NA	NA
BE3	23.01055409	donor	23.01055409	11.16886544	TCACGTTGATGATCACCCGC	10	0.6600779510022272	AACGTG	AC	4	CA	3	-1	1	ENSG00000171680	ENST00000377728.7	AGT	20	FALSE	FALSE	FALSE	FALSE	NGN	NA	NA
BE3	32.02638522	donor	23.01055409	32.02638522	GTACCATCTTGAAGCCTTTG	12	0.6046770601336302	ATGGTA	AC	4	TA	3	-1	1	ENSG00000171680	ENST00000377728.7	AGG	20	FALSE	FALSE	FALSE	FALSE	NGN	NA	NA
BE3	32.02638522	donor	23.01055409	32.02638522	GTACCAGTGCTGAGAGTCGG	19	0.3371380846325167	CTGGTA	AC	4	TA	3	-1	1	ENSG00000171680	ENST00000377728.7	GGC	20	FALSE	FALSE	FALSE	FALSE	NGN	NA	NA
BE3	23.01055409	donor	23.01055409	11.16886544	TCACGAGGCAGTGAGCGTGG	20	0.1252783964365256	CTCGTG	AC	4	CA	3	-1	1	ENSG00000171680	ENST00000377728.7	AGT	20	FALSE	FALSE	FALSE	FALSE	NGN	NA	NA
BE3	17.08970976	acceptor	17.08970976	NA	GACCTCCCTACAGGGTGGGG	21	0.1252783964365256	TAGGGA	CC	8	NA	NA	-1	1	ENSG00000171680	ENST00000377728.7	AGG	18	TRUE	FALSE	FALSE	FALSE	NGN	NA	NA
BE3	45.21372032	donor	13.32189974	45.21372032	GTGCTCACCTTGTGGGGGAA	2	0.9465478841870824	AAGGTG	AC	8	CA	7	-1	1	ENSG00000171680	ENST00000377728.7	GGT	16	FALSE	FALSE	FALSE	FALSE	NGN	NA	NA
BE3	45.21372032	donor	13.32189974	45.21372032	CTTCTCACCTTTGACACGAA	6	0.8374164810690423	AAGGTG	AC	8	CA	7	-1	1	ENSG00000171680	ENST00000377728.7	GGT	16	FALSE	FALSE	FALSE	FALSE	NGN	NA	NA
BE3	51	donor	13.32189974	51	AGGGTTACCATGGCGACGAC	14	0.5325723830734966	ATGGTA	AC	8	TA	7	-1	1	ENSG00000171680	ENST00000377728.7	GGC	16	FALSE	FALSE	FALSE	FALSE	NGN	NA	NA
BE3	21.93403694	donor	10.7651715	21.93403694	CACCTTTGACACGAAGGTAG	6	0.8374164810690423	AAGGTG	AC	3	CA	2	-1	1	ENSG00000171680	ENST00000377728.7	TGT	21	FALSE	FALSE	FALSE	FALSE	NGN	NA	NA
BE3	12.24538259	donor	10.7651715	12.24538259	TACCCGGCCAAAGGCGCTGG	8	0.7388641425389755	CGGGTA	AC	3	TA	2	-1	1	ENSG00000171680	ENST00000377728.7	TGC	21	FALSE	FALSE	FALSE	FALSE	NGN	NA	NA
BE3	12.24538259	donor	10.7651715	12.24538259	TACCATCTTGAAGCCTTTGA	12	0.6046770601336302	ATGGTA	AC	3	TA	2	-1	1	ENSG00000171680	ENST00000377728.7	GGA	21	FALSE	FALSE	FALSE	FALSE	NGN	NA	NA
BE3	21.93403694	donor	10.7651715	21.93403694	CACCGTGATGTAGGCCCGGA	13	0.5740534521158129	ACGGTG	AC	3	CA	2	-1	1	ENSG00000171680	ENST00000377728.7	AGA	21	FALSE	FALSE	FALSE	FALSE	NGN	NA	NA
BE3	21.93403694	donor	10.7651715	21.93403694	CACCTTGTCCACTTCGTCGC	15	0.49443207126948774	AAGGTG	AC	3	CA	2	-1	1	ENSG00000171680	ENST00000377728.7	TGC	21	FALSE	FALSE	FALSE	FALSE	NGN	NA	NA
BE3	12.24538259	donor	10.7651715	12.24538259	TACCAGGGTCCCGTAGCTCC	17	0.42455456570155903	CTGGTA	AC	3	TA	2	-1	1	ENSG00000171680	ENST00000377728.7	CGG	21	FALSE	FALSE	FALSE	FALSE	NGN	NA	NA
BE3	21.93403694	donor	10.7651715	21.93403694	CACCTGGGCATTGTAAATGG	18	0.3925389755011136	CAGGTG	AC	3	CA	2	-1	1	ENSG00000171680	ENST00000377728.7	TGT	21	FALSE	FALSE	FALSE	FALSE	NGN	NA	NA
ABE	7.939313984	acceptor	NA	7.939313984	CCCCACCCTGTAGGGAGGTC	21	0.1252783964365256	TAGGGA	NA	NA	TA	12	-1	1	ENSG00000171680	ENST00000377728.7	TGA	11	TRUE	FALSE	FALSE	FALSE	NGN	NA	NA
ABE	7.939313984	acceptor	NA	7.939313984	AGGGAGGTCTGAGCAGAGGG	21	0.1252783964365256	TAGGGA	NA	NA	TA	1	-1	1	ENSG00000171680	ENST00000377728.7	AGG	22	TRUE	FALSE	FALSE	FALSE	NGN	NA	NA
BE3	17.08970976	donor	5.517150396	17.08970976	TGTGCTCACCTTGTGGGGGA	2	0.9465478841870824	AAGGTG	AC	9	CA	8	-1	1	ENSG00000171680	ENST00000377728.7	AGG	15	FALSE	FALSE	FALSE	FALSE	NGN	NA	NA
BE3	17.08970976	donor	5.517150396	17.08970976	GCTTCTCACCTTTGACACGA	6	0.8374164810690423	AAGGTG	AC	9	CA	8	-1	1	ENSG00000171680	ENST00000377728.7	AGG	15	FALSE	FALSE	FALSE	FALSE	NGN	NA	NA
BE3	17.08970976	donor	5.517150396	17.08970976	CCTCCTCACCAAGATGTCCA	7	0.7953786191536748	TTGGTG	AC	9	CA	8	-1	1	ENSG00000171680	ENST00000377728.7	GGC	15	FALSE	FALSE	FALSE	FALSE	NGN	NA	NA
BE3	51	donor	5.517150396	51	GCCACATACCCGGCCAAAGG	8	0.7388641425389755	CGGGTA	AC	9	TA	8	-1	1	ENSG00000171680	ENST00000377728.7	CGC	15	FALSE	FALSE	FALSE	FALSE	NGN	NA	NA
BE3	51	donor	5.517150396	51	CAGGGTTACCATGGCGACGA	14	0.5325723830734966	ATGGTA	AC	9	TA	8	-1	1	ENSG00000171680	ENST00000377728.7	CGG	15	FALSE	FALSE	FALSE	FALSE	NGN	NA	NA
BE3	17.08970976	donor	5.517150396	17.08970976	CACGCCCACCTTGTCCACTT	15	0.49443207126948774	AAGGTG	AC	9	CA	8	-1	1	ENSG00000171680	ENST00000377728.7	CGT	15	FALSE	FALSE	FALSE	FALSE	NGN	NA	NA
BE3	51	donor	5.517150396	51	GCTCCTTACCAGGGTCCCGT	17	0.42455456570155903	CTGGTA	AC	9	TA	8	-1	1	ENSG00000171680	ENST00000377728.7	AGC	15	FALSE	FALSE	FALSE	FALSE	NGN	NA	NA
BE3	17.08970976	donor	5.517150396	17.08970976	GCCACTCACGAGGCAGTGAG	20	0.1252783964365256	CTCGTG	AC	9	CA	8	-1	1	ENSG00000171680	ENST00000377728.7	CGT	15	FALSE	FALSE	FALSE	FALSE	NGN	NA	NA
BE3	4.575197889	donor	4.575197889	0.807387863	ACCTTGTGGGGGAAGGTCGA	2	0.9465478841870824	AAGGTG	AC	2	CA	1	-1	1	ENSG00000171680	ENST00000377728.7	AGC	22	FALSE	FALSE	FALSE	FALSE	NGN	NA	NA
BE3	4.575197889	donor	4.575197889	0.807387863	ACATCCGTGTGTCTCCTCCT	4	0.9006124721603563	GATGTG	AC	2	CA	1	-1	1	ENSG00000171680	ENST00000377728.7	TGC	22	FALSE	FALSE	FALSE	FALSE	NGN	NA	NA
BE3	7.939313984	donor	4.575197889	7.939313984	ACCAGGGTCCCGTAGCTCCC	17	0.42455456570155903	CTGGTA	AC	2	TA	1	-1	1	ENSG00000171680	ENST00000377728.7	GGC	22	FALSE	FALSE	FALSE	FALSE	NGN	NA	NA
BE3	2.960422164	acceptor	2.960422164	NA	CAGACCTCCCTACAGGGTGG	21	0.1252783964365256	TAGGGA	CC	10	NA	NA	-1	1	ENSG00000171680	ENST00000377728.7	GGA	16	TRUE	FALSE	FALSE	FALSE	NGN	NA	NA
BE3	8.073878628	donor	2.691292876	8.073878628	TCCTCCTCACCAAGATGTCC	7	0.7953786191536748	TTGGTG	AC	10	CA	9	-1	1	ENSG00000171680	ENST00000377728.7	AGG	14	FALSE	FALSE	FALSE	FALSE	NGN	NA	NA
BE3	8.073878628	donor	2.691292876	8.073878628	CCCAGCGCACCTCACACAGC	11	0.6461581291759466	GAGGTG	AC	10	CA	9	-1	1	ENSG00000171680	ENST00000377728.7	AGC	14	FALSE	FALSE	FALSE	FALSE	NGN	NA	NA
BE3	48.98153034	donor	2.691292876	48.98153034	GCAGACGTACCAGTGCTGAG	19	0.3371380846325167	CTGGTA	AC	10	TA	9	-1	1	ENSG00000171680	ENST00000377728.7	AGT	14	FALSE	FALSE	FALSE	FALSE	NGN	NA	NA
ABE	2.556728232	acceptor	NA	2.556728232	GGGAGGTCTGAGCAGAGGGA	21	0.1252783964365256	TAGGGA	NA	NA	TA	-1	-1	1	ENSG00000171680	ENST00000377728.7	GGC	23	TRUE	FALSE	FALSE	FALSE	NGN	NA	NA
BE3	1.07651715	acceptor	1.07651715	NA	TCAGACCTCCCTACAGGGTG	21	0.1252783964365256	TAGGGA	CC	11	NA	NA	-1	1	ENSG00000171680	ENST00000377728.7	GGG	15	TRUE	FALSE	FALSE	FALSE	NGN	NA	NA
ABE	51	acceptor	NA	51	CCCTGTAGGGAGGTCTGAGC	21	0.12057877813504825	TAGGGA	NA	NA	TA	7	-1	1	ENSG00000171680	ENST00000377732.5	AGA	16	TRUE	FALSE	FALSE	FALSE	NGN	NA	NA
ABE	48.98153034	acceptor	NA	48.98153034	CTGTAGGGAGGTCTGAGCAG	21	0.12057877813504825	TAGGGA	NA	NA	TA	5	-1	1	ENSG00000171680	ENST00000377732.5	AGG	18	TRUE	FALSE	FALSE	FALSE	NGN	NA	NA
BE3	45.21372032	acceptor	45.21372032	NA	ACCTCCCTACAGGGTGGGGA	21	0.12057877813504825	TAGGGA	CC	7	NA	NA	-1	1	ENSG00000171680	ENST00000377732.5	GGG	19	TRUE	FALSE	FALSE	FALSE	NGN	NA	NA
BE3	44.13720317	donor	44.13720317	18.30079156	CTCACCTTGTGGGGGAAGGT	2	0.9110396570203644	AAGGTG	AC	5	CA	4	-1	1	ENSG00000171680	ENST00000377732.5	CGA	19	FALSE	FALSE	FALSE	FALSE	NGN	NA	NA
BE3	44.13720317	donor	44.13720317	18.30079156	CTCACCTTTGACACGAAGGT	6	0.8060021436227224	AAGGTG	AC	5	CA	4	-1	1	ENSG00000171680	ENST00000377732.5	AGT	19	FALSE	FALSE	FALSE	FALSE	NGN	NA	NA
BE3	44.13720317	donor	44.13720317	43.73350923	CATACCCGGCCAAAGGCGCT	8	0.7111468381564845	CGGGTA	AC	5	TA	4	-1	1	ENSG00000171680	ENST00000377732.5	GGT	19	FALSE	FALSE	FALSE	FALSE	NGN	NA	NA
BE3	44.13720317	donor	44.13720317	18.30079156	CGCACCTCACACAGCAGCCC	11	0.6219185423365488	GAGGTG	AC	5	CA	4	-1	1	ENSG00000171680	ENST00000377732.5	TGA	19	FALSE	FALSE	FALSE	FALSE	NGN	NA	NA
BE3	44.13720317	donor	44.13720317	18.30079156	CTCACCTGGGCATTGTAAAT	18	0.3778135048231511	CAGGTG	AC	5	CA	4	-1	1	ENSG00000171680	ENST00000377732.5	GGT	19	FALSE	FALSE	FALSE	FALSE	NGN	NA	NA
BE3	44.13720317	donor	44.13720317	43.73350923	CGTACCAGTGCTGAGAGTCG	19	0.32449088960342976	CTGGTA	AC	5	TA	4	-1	1	ENSG00000171680	ENST00000377732.5	GGG	19	FALSE	FALSE	FALSE	FALSE	NGN	NA	NA
ABE	43.73350923	acceptor	NA	43.73350923	TGTAGGGAGGTCTGAGCAGA	21	0.12057877813504825	TAGGGA	NA	NA	TA	4	-1	1	ENSG00000171680	ENST00000377732.5	GGG	19	TRUE	FALSE	FALSE	FALSE	NGN	NA	NA
BE3	43.3298153	acceptor	43.3298153	NA	CCTCCCTACAGGGTGGGGAG	21	0.12057877813504825	TAGGGA	CC	6	NA	NA	-1	1	ENSG00000171680	ENST00000377732.5	GGG	20	TRUE	FALSE	FALSE	FALSE	NGN	NA	NA
BE3	41.176781	acceptor	41.176781	NA	CTCCCTACAGGGTGGGGAGG	21	0.12057877813504825	TAGGGA	CC	5	NA	NA	-1	1	ENSG00000171680	ENST00000377732.5	GGA	21	TRUE	FALSE	FALSE	FALSE	NGN	NA	NA
BE3	43.3298153	donor	38.21635884	43.3298153	TACTCACGTTGATGATCACC	10	0.6353161843515541	AACGTG	AC	7	CA	6	-1	1	ENSG00000171680	ENST00000377732.5	CGC	17	FALSE	FALSE	FALSE	FALSE	NGN	NA	NA
BE3	43.3298153	donor	38.21635884	43.3298153	CCCTCACCGTGATGTAGGCC	13	0.552518756698821	ACGGTG	AC	7	CA	6	-1	1	ENSG00000171680	ENST00000377732.5	CGG	17	FALSE	FALSE	FALSE	FALSE	NGN	NA	NA
BE3	53.69129288	donor	38.21635884	53.69129288	GACGTACCAGTGCTGAGAGT	19	0.32449088960342976	CTGGTA	AC	7	TA	6	-1	1	ENSG00000171680	ENST00000377732.5	CGG	17	FALSE	FALSE	FALSE	FALSE	NGN	NA	NA
BE3	43.3298153	donor	38.21635884	43.3298153	CACTCACGAGGCAGTGAGCG	20	0.12057877813504825	CTCGTG	AC	7	CA	6	-1	1	ENSG00000171680	ENST00000377732.5	TGG	17	FALSE	FALSE	FALSE	FALSE	NGN	NA	NA
ABE	32.02638522	acceptor	NA	32.02638522	CCACCCTGTAGGGAGGTCTG	21	0.12057877813504825	TAGGGA	NA	NA	TA	10	-1	1	ENSG00000171680	ENST00000377732.5	AGC	13	TRUE	FALSE	FALSE	FALSE	NGN	NA	NA
ABE	32.02638522	acceptor	NA	32.02638522	GTAGGGAGGTCTGAGCAGAG	21	0.12057877813504825	TAGGGA	NA	NA	TA	3	-1	1	ENSG00000171680	ENST00000377732.5	GGA	20	TRUE	FALSE	FALSE	FALSE	NGN	NA	NA
BE3	48.98153034	donor	26.91292876	48.98153034	ACCTACCCTTTGCCATCCAC	3	0.8829046087888531	AGGGTA	AC	6	TA	5	-1	1	ENSG00000171680	ENST00000377732.5	AGA	18	FALSE	FALSE	FALSE	FALSE	NGN	NA	NA
BE3	48.98153034	donor	26.91292876	48.98153034	ACATACCCGGCCAAAGGCGC	8	0.7111468381564845	CGGGTA	AC	6	TA	5	-1	1	ENSG00000171680	ENST00000377732.5	TGG	18	FALSE	FALSE	FALSE	FALSE	NGN	NA	NA
BE3	41.176781	donor	26.91292876	41.176781	ACTCACCTCATGCCCATCAA	9	0.6607717041800643	GAGGTG	AC	6	CA	5	-1	1	ENSG00000171680	ENST00000377732.5	TGA	18	FALSE	FALSE	FALSE	FALSE	NGN	NA	NA
BE3	48.98153034	donor	26.91292876	48.98153034	CCGTACCATCTTGAAGCCTT	12	0.5819935691318328	ATGGTA	AC	6	TA	5	-1	1	ENSG00000171680	ENST00000377732.5	TGA	18	FALSE	FALSE	FALSE	FALSE	NGN	NA	NA
BE3	41.176781	donor	26.91292876	41.176781	CCTCACCGTGATGTAGGCCC	13	0.552518756698821	ACGGTG	AC	6	CA	5	-1	1	ENSG00000171680	ENST00000377732.5	GGA	18	FALSE	FALSE	FALSE	FALSE	NGN	NA	NA
BE3	41.176781	donor	26.91292876	41.176781	GCCCACCTTGTCCACTTCGT	15	0.4758842443729904	AAGGTG	AC	6	CA	5	-1	1	ENSG00000171680	ENST00000377732.5	CGC	18	FALSE	FALSE	FALSE	FALSE	NGN	NA	NA
BE3	41.176781	donor	26.91292876	41.176781	ACTCACCTGGGCATTGTAAA	18	0.3778135048231511	CAGGTG	AC	6	CA	5	-1	1	ENSG00000171680	ENST00000377732.5	TGG	18	FALSE	FALSE	FALSE	FALSE	NGN	NA	NA
BE3	48.98153034	donor	26.91292876	48.98153034	ACGTACCAGTGCTGAGAGTC	19	0.32449088960342976	CTGGTA	AC	6	TA	5	-1	1	ENSG00000171680	ENST00000377732.5	GGG	18	FALSE	FALSE	FALSE	FALSE	NGN	NA	NA
BE3	41.176781	donor	26.91292876	41.176781	ACTCACGAGGCAGTGAGCGT	20	0.12057877813504825	CTCGTG	AC	6	CA	5	-1	1	ENSG00000171680	ENST00000377732.5	GGA	18	FALSE	FALSE	FALSE	FALSE	NGN	NA	NA
BE3	32.02638522	donor	23.01055409	32.02638522	CTACCCTTTGCCATCCACAG	3	0.8829046087888531	AGGGTA	AC	4	TA	3	-1	1	ENSG00000171680	ENST00000377732.5	AGC	20	FALSE	FALSE	FALSE	FALSE	NGN	NA	NA
BE3	23.01055409	donor	23.01055409	11.16886544	TCACCTCATGCCCATCAATG	9	0.6607717041800643	GAGGTG	AC	4	CA	3	-1	1	ENSG00000171680	ENST00000377732.5	AGC	20	FALSE	FALSE	FALSE	FALSE	NGN	NA	NA
BE3	23.01055409	donor	23.01055409	11.16886544	TCACGTTGATGATCACCCGC	10	0.6353161843515541	AACGTG	AC	4	CA	3	-1	1	ENSG00000171680	ENST00000377732.5	AGT	20	FALSE	FALSE	FALSE	FALSE	NGN	NA	NA
BE3	32.02638522	donor	23.01055409	32.02638522	GTACCATCTTGAAGCCTTTG	12	0.5819935691318328	ATGGTA	AC	4	TA	3	-1	1	ENSG00000171680	ENST00000377732.5	AGG	20	FALSE	FALSE	FALSE	FALSE	NGN	NA	NA
BE3	32.02638522	donor	23.01055409	32.02638522	GTACCAGTGCTGAGAGTCGG	19	0.32449088960342976	CTGGTA	AC	4	TA	3	-1	1	ENSG00000171680	ENST00000377732.5	GGC	20	FALSE	FALSE	FALSE	FALSE	NGN	NA	NA
BE3	23.01055409	donor	23.01055409	11.16886544	TCACGAGGCAGTGAGCGTGG	20	0.12057877813504825	CTCGTG	AC	4	CA	3	-1	1	ENSG00000171680	ENST00000377732.5	AGT	20	FALSE	FALSE	FALSE	FALSE	NGN	NA	NA
BE3	17.08970976	acceptor	17.08970976	NA	GACCTCCCTACAGGGTGGGG	21	0.12057877813504825	TAGGGA	CC	8	NA	NA	-1	1	ENSG00000171680	ENST00000377732.5	AGG	18	TRUE	FALSE	FALSE	FALSE	NGN	NA	NA
BE3	45.21372032	donor	13.32189974	45.21372032	GTGCTCACCTTGTGGGGGAA	2	0.9110396570203644	AAGGTG	AC	8	CA	7	-1	1	ENSG00000171680	ENST00000377732.5	GGT	16	FALSE	FALSE	FALSE	FALSE	NGN	NA	NA
BE3	45.21372032	donor	13.32189974	45.21372032	CTTCTCACCTTTGACACGAA	6	0.8060021436227224	AAGGTG	AC	8	CA	7	-1	1	ENSG00000171680	ENST00000377732.5	GGT	16	FALSE	FALSE	FALSE	FALSE	NGN	NA	NA
BE3	51	donor	13.32189974	51	AGGGTTACCATGGCGACGAC	14	0.512593783494105	ATGGTA	AC	8	TA	7	-1	1	ENSG00000171680	ENST00000377732.5	GGC	16	FALSE	FALSE	FALSE	FALSE	NGN	NA	NA
BE3	21.93403694	donor	10.7651715	21.93403694	CACCTTTGACACGAAGGTAG	6	0.8060021436227224	AAGGTG	AC	3	CA	2	-1	1	ENSG00000171680	ENST00000377732.5	TGT	21	FALSE	FALSE	FALSE	FALSE	NGN	NA	NA
BE3	12.24538259	donor	10.7651715	12.24538259	TACCCGGCCAAAGGCGCTGG	8	0.7111468381564845	CGGGTA	AC	3	TA	2	-1	1	ENSG00000171680	ENST00000377732.5	TGC	21	FALSE	FALSE	FALSE	FALSE	NGN	NA	NA
BE3	12.24538259	donor	10.7651715	12.24538259	TACCATCTTGAAGCCTTTGA	12	0.5819935691318328	ATGGTA	AC	3	TA	2	-1	1	ENSG00000171680	ENST00000377732.5	GGA	21	FALSE	FALSE	FALSE	FALSE	NGN	NA	NA
BE3	21.93403694	donor	10.7651715	21.93403694	CACCGTGATGTAGGCCCGGA	13	0.552518756698821	ACGGTG	AC	3	CA	2	-1	1	ENSG00000171680	ENST00000377732.5	AGA	21	FALSE	FALSE	FALSE	FALSE	NGN	NA	NA
BE3	21.93403694	donor	10.7651715	21.93403694	CACCTTGTCCACTTCGTCGC	15	0.4758842443729904	AAGGTG	AC	3	CA	2	-1	1	ENSG00000171680	ENST00000377732.5	TGC	21	FALSE	FALSE	FALSE	FALSE	NGN	NA	NA
BE3	12.24538259	donor	10.7651715	12.24538259	TACCAGGGTCCCGTAGCTCC	17	0.4086280814576635	CTGGTA	AC	3	TA	2	-1	1	ENSG00000171680	ENST00000377732.5	CGG	21	FALSE	FALSE	FALSE	FALSE	NGN	NA	NA
BE3	21.93403694	donor	10.7651715	21.93403694	CACCTGGGCATTGTAAATGG	18	0.3778135048231511	CAGGTG	AC	3	CA	2	-1	1	ENSG00000171680	ENST00000377732.5	TGT	21	FALSE	FALSE	FALSE	FALSE	NGN	NA	NA
ABE	7.939313984	acceptor	NA	7.939313984	CCCCACCCTGTAGGGAGGTC	21	0.12057877813504825	TAGGGA	NA	NA	TA	12	-1	1	ENSG00000171680	ENST00000377732.5	TGA	11	TRUE	FALSE	FALSE	FALSE	NGN	NA	NA
ABE	7.939313984	acceptor	NA	7.939313984	AGGGAGGTCTGAGCAGAGGG	21	0.12057877813504825	TAGGGA	NA	NA	TA	1	-1	1	ENSG00000171680	ENST00000377732.5	AGG	22	TRUE	FALSE	FALSE	FALSE	NGN	NA	NA
BE3	17.08970976	donor	5.517150396	17.08970976	TGTGCTCACCTTGTGGGGGA	2	0.9110396570203644	AAGGTG	AC	9	CA	8	-1	1	ENSG00000171680	ENST00000377732.5	AGG	15	FALSE	FALSE	FALSE	FALSE	NGN	NA	NA
BE3	17.08970976	donor	5.517150396	17.08970976	GCTTCTCACCTTTGACACGA	6	0.8060021436227224	AAGGTG	AC	9	CA	8	-1	1	ENSG00000171680	ENST00000377732.5	AGG	15	FALSE	FALSE	FALSE	FALSE	NGN	NA	NA
BE3	17.08970976	donor	5.517150396	17.08970976	CCTCCTCACCAAGATGTCCA	7	0.7655412647374062	TTGGTG	AC	9	CA	8	-1	1	ENSG00000171680	ENST00000377732.5	GGC	15	FALSE	FALSE	FALSE	FALSE	NGN	NA	NA
BE3	51	donor	5.517150396	51	GCCACATACCCGGCCAAAGG	8	0.7111468381564845	CGGGTA	AC	9	TA	8	-1	1	ENSG00000171680	ENST00000377732.5	CGC	15	FALSE	FALSE	FALSE	FALSE	NGN	NA	NA
BE3	51	donor	5.517150396	51	CAGGGTTACCATGGCGACGA	14	0.512593783494105	ATGGTA	AC	9	TA	8	-1	1	ENSG00000171680	ENST00000377732.5	CGG	15	FALSE	FALSE	FALSE	FALSE	NGN	NA	NA
BE3	17.08970976	donor	5.517150396	17.08970976	CACGCCCACCTTGTCCACTT	15	0.4758842443729904	AAGGTG	AC	9	CA	8	-1	1	ENSG00000171680	ENST00000377732.5	CGT	15	FALSE	FALSE	FALSE	FALSE	NGN	NA	NA
BE3	51	donor	5.517150396	51	GCTCCTTACCAGGGTCCCGT	17	0.4086280814576635	CTGGTA	AC	9	TA	8	-1	1	ENSG00000171680	ENST00000377732.5	AGC	15	FALSE	FALSE	FALSE	FALSE	NGN	NA	NA
BE3	17.08970976	donor	5.517150396	17.08970976	GCCACTCACGAGGCAGTGAG	20	0.12057877813504825	CTCGTG	AC	9	CA	8	-1	1	ENSG00000171680	ENST00000377732.5	CGT	15	FALSE	FALSE	FALSE	FALSE	NGN	NA	NA
BE3	4.575197889	donor	4.575197889	0.807387863	ACCTTGTGGGGGAAGGTCGA	2	0.9110396570203644	AAGGTG	AC	2	CA	1	-1	1	ENSG00000171680	ENST00000377732.5	AGC	22	FALSE	FALSE	FALSE	FALSE	NGN	NA	NA
BE3	4.575197889	donor	4.575197889	0.807387863	ACATCCGTGTGTCTCCTCCT	4	0.8668274383708467	GATGTG	AC	2	CA	1	-1	1	ENSG00000171680	ENST00000377732.5	TGC	22	FALSE	FALSE	FALSE	FALSE	NGN	NA	NA
BE3	7.939313984	donor	4.575197889	7.939313984	ACCAGGGTCCCGTAGCTCCC	17	0.4086280814576635	CTGGTA	AC	2	TA	1	-1	1	ENSG00000171680	ENST00000377732.5	GGC	22	FALSE	FALSE	FALSE	FALSE	NGN	NA	NA
BE3	2.960422164	acceptor	2.960422164	NA	CAGACCTCCCTACAGGGTGG	21	0.12057877813504825	TAGGGA	CC	10	NA	NA	-1	1	ENSG00000171680	ENST00000377732.5	GGA	16	TRUE	FALSE	FALSE	FALSE	NGN	NA	NA
BE3	8.073878628	donor	2.691292876	8.073878628	TCCTCCTCACCAAGATGTCC	7	0.7655412647374062	TTGGTG	AC	10	CA	9	-1	1	ENSG00000171680	ENST00000377732.5	AGG	14	FALSE	FALSE	FALSE	FALSE	NGN	NA	NA
BE3	8.073878628	donor	2.691292876	8.073878628	CCCAGCGCACCTCACACAGC	11	0.6219185423365488	GAGGTG	AC	10	CA	9	-1	1	ENSG00000171680	ENST00000377732.5	AGC	14	FALSE	FALSE	FALSE	FALSE	NGN	NA	NA
BE3	48.98153034	donor	2.691292876	48.98153034	GCAGACGTACCAGTGCTGAG	19	0.32449088960342976	CTGGTA	AC	10	TA	9	-1	1	ENSG00000171680	ENST00000377732.5	AGT	14	FALSE	FALSE	FALSE	FALSE	NGN	NA	NA
ABE	2.556728232	acceptor	NA	2.556728232	GGGAGGTCTGAGCAGAGGGA	21	0.12057877813504825	TAGGGA	NA	NA	TA	-1	-1	1	ENSG00000171680	ENST00000377732.5	GGC	23	TRUE	FALSE	FALSE	FALSE	NGN	NA	NA
BE3	1.07651715	acceptor	1.07651715	NA	TCAGACCTCCCTACAGGGTG	21	0.12057877813504825	TAGGGA	CC	11	NA	NA	-1	1	ENSG00000171680	ENST00000377732.5	GGG	15	TRUE	FALSE	FALSE	FALSE	NGN	NA	NA
ABE	51	acceptor	NA	51	CCCTGTAGGGAGGTCTGAGC	22	0.12244897959183676	TAGGGA	NA	NA	TA	7	-1	1	ENSG00000171680	ENST00000400915.7	AGA	16	TRUE	FALSE	FALSE	FALSE	NGN	NA	NA
ABE	48.98153034	acceptor	NA	48.98153034	CTGTAGGGAGGTCTGAGCAG	22	0.12244897959183676	TAGGGA	NA	NA	TA	5	-1	1	ENSG00000171680	ENST00000400915.7	AGG	18	TRUE	FALSE	FALSE	FALSE	NGN	NA	NA
BE3	45.21372032	acceptor	45.21372032	NA	ACCTCCCTACAGGGTGGGGA	22	0.12244897959183676	TAGGGA	CC	7	NA	NA	-1	1	ENSG00000171680	ENST00000400915.7	GGG	19	TRUE	FALSE	FALSE	FALSE	NGN	NA	NA
BE3	44.13720317	donor	44.13720317	18.30079156	CTCACCTTGTGGGGGAAGGT	3	0.9251700680272109	AAGGTG	AC	5	CA	4	-1	1	ENSG00000171680	ENST00000400915.7	CGA	19	FALSE	FALSE	FALSE	FALSE	NGN	NA	NA
BE3	44.13720317	donor	44.13720317	18.30079156	CTCACCTTTGACACGAAGGT	7	0.8185034013605442	AAGGTG	AC	5	CA	4	-1	1	ENSG00000171680	ENST00000400915.7	AGT	19	FALSE	FALSE	FALSE	FALSE	NGN	NA	NA
BE3	44.13720317	donor	44.13720317	43.73350923	CATACCCGGCCAAAGGCGCT	9	0.7221768707482994	CGGGTA	AC	5	TA	4	-1	1	ENSG00000171680	ENST00000400915.7	GGT	19	FALSE	FALSE	FALSE	FALSE	NGN	NA	NA
BE3	44.13720317	donor	44.13720317	18.30079156	CGCACCTCACACAGCAGCCC	12	0.6315646258503401	GAGGTG	AC	5	CA	4	-1	1	ENSG00000171680	ENST00000400915.7	TGA	19	FALSE	FALSE	FALSE	FALSE	NGN	NA	NA
BE3	44.13720317	donor	44.13720317	18.30079156	CTCACCTGGGCATTGTAAAT	19	0.38367346938775515	CAGGTG	AC	5	CA	4	-1	1	ENSG00000171680	ENST00000400915.7	GGT	19	FALSE	FALSE	FALSE	FALSE	NGN	NA	NA
BE3	44.13720317	donor	44.13720317	43.73350923	CGTACCAGTGCTGAGAGTCG	20	0.32952380952380955	CTGGTA	AC	5	TA	4	-1	1	ENSG00000171680	ENST00000400915.7	GGG	19	FALSE	FALSE	FALSE	FALSE	NGN	NA	NA
ABE	43.73350923	acceptor	NA	43.73350923	TGTAGGGAGGTCTGAGCAGA	22	0.12244897959183676	TAGGGA	NA	NA	TA	4	-1	1	ENSG00000171680	ENST00000400915.7	GGG	19	TRUE	FALSE	FALSE	FALSE	NGN	NA	NA
BE3	43.3298153	acceptor	43.3298153	NA	CCTCCCTACAGGGTGGGGAG	22	0.12244897959183676	TAGGGA	CC	6	NA	NA	-1	1	ENSG00000171680	ENST00000400915.7	GGG	20	TRUE	FALSE	FALSE	FALSE	NGN	NA	NA
BE3	41.176781	acceptor	41.176781	NA	CTCCCTACAGGGTGGGGAGG	22	0.12244897959183676	TAGGGA	CC	5	NA	NA	-1	1	ENSG00000171680	ENST00000400915.7	GGA	21	TRUE	FALSE	FALSE	FALSE	NGN	NA	NA
BE3	43.3298153	donor	38.21635884	43.3298153	TACTCACGTTGATGATCACC	11	0.6451700680272109	AACGTG	AC	7	CA	6	-1	1	ENSG00000171680	ENST00000400915.7	CGC	17	FALSE	FALSE	FALSE	FALSE	NGN	NA	NA
BE3	43.3298153	donor	38.21635884	43.3298153	CCCTCACCGTGATGTAGGCC	14	0.5610884353741497	ACGGTG	AC	7	CA	6	-1	1	ENSG00000171680	ENST00000400915.7	CGG	17	FALSE	FALSE	FALSE	FALSE	NGN	NA	NA
BE3	53.69129288	donor	38.21635884	53.69129288	GACGTACCAGTGCTGAGAGT	20	0.32952380952380955	CTGGTA	AC	7	TA	6	-1	1	ENSG00000171680	ENST00000400915.7	CGG	17	FALSE	FALSE	FALSE	FALSE	NGN	NA	NA
BE3	43.3298153	donor	38.21635884	43.3298153	CACTCACGAGGCAGTGAGCG	21	0.12244897959183676	CTCGTG	AC	7	CA	6	-1	1	ENSG00000171680	ENST00000400915.7	TGG	17	FALSE	FALSE	FALSE	FALSE	NGN	NA	NA
ABE	32.02638522	acceptor	NA	32.02638522	CCACCCTGTAGGGAGGTCTG	22	0.12244897959183676	TAGGGA	NA	NA	TA	10	-1	1	ENSG00000171680	ENST00000400915.7	AGC	13	TRUE	FALSE	FALSE	FALSE	NGN	NA	NA
ABE	32.02638522	acceptor	NA	32.02638522	GTAGGGAGGTCTGAGCAGAG	22	0.12244897959183676	TAGGGA	NA	NA	TA	3	-1	1	ENSG00000171680	ENST00000400915.7	GGA	20	TRUE	FALSE	FALSE	FALSE	NGN	NA	NA
BE3	48.98153034	donor	26.91292876	48.98153034	ACCTACCCTTTGCCATCCAC	4	0.8965986394557823	AGGGTA	AC	6	TA	5	-1	1	ENSG00000171680	ENST00000400915.7	AGA	18	FALSE	FALSE	FALSE	FALSE	NGN	NA	NA
BE3	48.98153034	donor	26.91292876	48.98153034	ACATACCCGGCCAAAGGCGC	9	0.7221768707482994	CGGGTA	AC	6	TA	5	-1	1	ENSG00000171680	ENST00000400915.7	TGG	18	FALSE	FALSE	FALSE	FALSE	NGN	NA	NA
BE3	41.176781	donor	26.91292876	41.176781	ACTCACCTCATGCCCATCAA	10	0.6710204081632654	GAGGTG	AC	6	CA	5	-1	1	ENSG00000171680	ENST00000400915.7	TGA	18	FALSE	FALSE	FALSE	FALSE	NGN	NA	NA
BE3	48.98153034	donor	26.91292876	48.98153034	CCGTACCATCTTGAAGCCTT	13	0.5910204081632653	ATGGTA	AC	6	TA	5	-1	1	ENSG00000171680	ENST00000400915.7	TGA	18	FALSE	FALSE	FALSE	FALSE	NGN	NA	NA
BE3	41.176781	donor	26.91292876	41.176781	CCTCACCGTGATGTAGGCCC	14	0.5610884353741497	ACGGTG	AC	6	CA	5	-1	1	ENSG00000171680	ENST00000400915.7	GGA	18	FALSE	FALSE	FALSE	FALSE	NGN	NA	NA
BE3	41.176781	donor	26.91292876	41.176781	GCCCACCTTGTCCACTTCGT	16	0.483265306122449	AAGGTG	AC	6	CA	5	-1	1	ENSG00000171680	ENST00000400915.7	CGC	18	FALSE	FALSE	FALSE	FALSE	NGN	NA	NA
BE3	41.176781	donor	26.91292876	41.176781	ACTCACCTGGGCATTGTAAA	19	0.38367346938775515	CAGGTG	AC	6	CA	5	-1	1	ENSG00000171680	ENST00000400915.7	TGG	18	FALSE	FALSE	FALSE	FALSE	NGN	NA	NA
BE3	48.98153034	donor	26.91292876	48.98153034	ACGTACCAGTGCTGAGAGTC	20	0.32952380952380955	CTGGTA	AC	6	TA	5	-1	1	ENSG00000171680	ENST00000400915.7	GGG	18	FALSE	FALSE	FALSE	FALSE	NGN	NA	NA
BE3	41.176781	donor	26.91292876	41.176781	ACTCACGAGGCAGTGAGCGT	21	0.12244897959183676	CTCGTG	AC	6	CA	5	-1	1	ENSG00000171680	ENST00000400915.7	GGA	18	FALSE	FALSE	FALSE	FALSE	NGN	NA	NA
BE3	32.02638522	donor	23.01055409	32.02638522	CTACCCTTTGCCATCCACAG	4	0.8965986394557823	AGGGTA	AC	4	TA	3	-1	1	ENSG00000171680	ENST00000400915.7	AGC	20	FALSE	FALSE	FALSE	FALSE	NGN	NA	NA
BE3	23.01055409	donor	23.01055409	11.16886544	TCACCTCATGCCCATCAATG	10	0.6710204081632654	GAGGTG	AC	4	CA	3	-1	1	ENSG00000171680	ENST00000400915.7	AGC	20	FALSE	FALSE	FALSE	FALSE	NGN	NA	NA
BE3	23.01055409	donor	23.01055409	11.16886544	TCACGTTGATGATCACCCGC	11	0.6451700680272109	AACGTG	AC	4	CA	3	-1	1	ENSG00000171680	ENST00000400915.7	AGT	20	FALSE	FALSE	FALSE	FALSE	NGN	NA	NA
BE3	32.02638522	donor	23.01055409	32.02638522	GTACCATCTTGAAGCCTTTG	13	0.5910204081632653	ATGGTA	AC	4	TA	3	-1	1	ENSG00000171680	ENST00000400915.7	AGG	20	FALSE	FALSE	FALSE	FALSE	NGN	NA	NA
BE3	32.02638522	donor	23.01055409	32.02638522	GTACCAGTGCTGAGAGTCGG	20	0.32952380952380955	CTGGTA	AC	4	TA	3	-1	1	ENSG00000171680	ENST00000400915.7	GGC	20	FALSE	FALSE	FALSE	FALSE	NGN	NA	NA
BE3	23.01055409	donor	23.01055409	11.16886544	TCACGAGGCAGTGAGCGTGG	21	0.12244897959183676	CTCGTG	AC	4	CA	3	-1	1	ENSG00000171680	ENST00000400915.7	AGT	20	FALSE	FALSE	FALSE	FALSE	NGN	NA	NA
BE3	17.08970976	acceptor	17.08970976	NA	GACCTCCCTACAGGGTGGGG	22	0.12244897959183676	TAGGGA	CC	8	NA	NA	-1	1	ENSG00000171680	ENST00000400915.7	AGG	18	TRUE	FALSE	FALSE	FALSE	NGN	NA	NA
BE3	45.21372032	donor	13.32189974	45.21372032	GTGCTCACCTTGTGGGGGAA	3	0.9251700680272109	AAGGTG	AC	8	CA	7	-1	1	ENSG00000171680	ENST00000400915.7	GGT	16	FALSE	FALSE	FALSE	FALSE	NGN	NA	NA
BE3	45.21372032	donor	13.32189974	45.21372032	CTTCTCACCTTTGACACGAA	7	0.8185034013605442	AAGGTG	AC	8	CA	7	-1	1	ENSG00000171680	ENST00000400915.7	GGT	16	FALSE	FALSE	FALSE	FALSE	NGN	NA	NA
BE3	51	donor	13.32189974	51	AGGGTTACCATGGCGACGAC	15	0.5205442176870748	ATGGTA	AC	8	TA	7	-1	1	ENSG00000171680	ENST00000400915.7	GGC	16	FALSE	FALSE	FALSE	FALSE	NGN	NA	NA
BE3	12.24538259	donor	10.7651715	12.24538259	TACCTTGGCCGCCCGCCCCT	2	0.9602721088435374	AAGGTA	AC	3	TA	2	-1	1	ENSG00000171680	ENST00000400915.7	TGT	21	FALSE	FALSE	FALSE	FALSE	NGN	NA	NA
BE3	21.93403694	donor	10.7651715	21.93403694	CACCTTTGACACGAAGGTAG	7	0.8185034013605442	AAGGTG	AC	3	CA	2	-1	1	ENSG00000171680	ENST00000400915.7	TGT	21	FALSE	FALSE	FALSE	FALSE	NGN	NA	NA
BE3	12.24538259	donor	10.7651715	12.24538259	TACCCGGCCAAAGGCGCTGG	9	0.7221768707482994	CGGGTA	AC	3	TA	2	-1	1	ENSG00000171680	ENST00000400915.7	TGC	21	FALSE	FALSE	FALSE	FALSE	NGN	NA	NA
BE3	12.24538259	donor	10.7651715	12.24538259	TACCATCTTGAAGCCTTTGA	13	0.5910204081632653	ATGGTA	AC	3	TA	2	-1	1	ENSG00000171680	ENST00000400915.7	GGA	21	FALSE	FALSE	FALSE	FALSE	NGN	NA	NA
BE3	21.93403694	donor	10.7651715	21.93403694	CACCGTGATGTAGGCCCGGA	14	0.5610884353741497	ACGGTG	AC	3	CA	2	-1	1	ENSG00000171680	ENST00000400915.7	AGA	21	FALSE	FALSE	FALSE	FALSE	NGN	NA	NA
BE3	21.93403694	donor	10.7651715	21.93403694	CACCTTGTCCACTTCGTCGC	16	0.483265306122449	AAGGTG	AC	3	CA	2	-1	1	ENSG00000171680	ENST00000400915.7	TGC	21	FALSE	FALSE	FALSE	FALSE	NGN	NA	NA
BE3	12.24538259	donor	10.7651715	12.24538259	TACCAGGGTCCCGTAGCTCC	18	0.41496598639455784	CTGGTA	AC	3	TA	2	-1	1	ENSG00000171680	ENST00000400915.7	CGG	21	FALSE	FALSE	FALSE	FALSE	NGN	NA	NA
BE3	21.93403694	donor	10.7651715	21.93403694	CACCTGGGCATTGTAAATGG	19	0.38367346938775515	CAGGTG	AC	3	CA	2	-1	1	ENSG00000171680	ENST00000400915.7	TGT	21	FALSE	FALSE	FALSE	FALSE	NGN	NA	NA
ABE	7.939313984	acceptor	NA	7.939313984	CCCCACCCTGTAGGGAGGTC	22	0.12244897959183676	TAGGGA	NA	NA	TA	12	-1	1	ENSG00000171680	ENST00000400915.7	TGA	11	TRUE	FALSE	FALSE	FALSE	NGN	NA	NA
ABE	7.939313984	acceptor	NA	7.939313984	AGGGAGGTCTGAGCAGAGGG	22	0.12244897959183676	TAGGGA	NA	NA	TA	1	-1	1	ENSG00000171680	ENST00000400915.7	AGG	22	TRUE	FALSE	FALSE	FALSE	NGN	NA	NA
BE3	17.08970976	donor	5.517150396	17.08970976	TGTGCTCACCTTGTGGGGGA	3	0.9251700680272109	AAGGTG	AC	9	CA	8	-1	1	ENSG00000171680	ENST00000400915.7	AGG	15	FALSE	FALSE	FALSE	FALSE	NGN	NA	NA
BE3	17.08970976	donor	5.517150396	17.08970976	GCTTCTCACCTTTGACACGA	7	0.8185034013605442	AAGGTG	AC	9	CA	8	-1	1	ENSG00000171680	ENST00000400915.7	AGG	15	FALSE	FALSE	FALSE	FALSE	NGN	NA	NA
BE3	17.08970976	donor	5.517150396	17.08970976	CCTCCTCACCAAGATGTCCA	8	0.7774149659863946	TTGGTG	AC	9	CA	8	-1	1	ENSG00000171680	ENST00000400915.7	GGC	15	FALSE	FALSE	FALSE	FALSE	NGN	NA	NA
BE3	51	donor	5.517150396	51	GCCACATACCCGGCCAAAGG	9	0.7221768707482994	CGGGTA	AC	9	TA	8	-1	1	ENSG00000171680	ENST00000400915.7	CGC	15	FALSE	FALSE	FALSE	FALSE	NGN	NA	NA
BE3	51	donor	5.517150396	51	CAGGGTTACCATGGCGACGA	15	0.5205442176870748	ATGGTA	AC	9	TA	8	-1	1	ENSG00000171680	ENST00000400915.7	CGG	15	FALSE	FALSE	FALSE	FALSE	NGN	NA	NA
BE3	17.08970976	donor	5.517150396	17.08970976	CACGCCCACCTTGTCCACTT	16	0.483265306122449	AAGGTG	AC	9	CA	8	-1	1	ENSG00000171680	ENST00000400915.7	CGT	15	FALSE	FALSE	FALSE	FALSE	NGN	NA	NA
BE3	51	donor	5.517150396	51	GCTCCTTACCAGGGTCCCGT	18	0.41496598639455784	CTGGTA	AC	9	TA	8	-1	1	ENSG00000171680	ENST00000400915.7	AGC	15	FALSE	FALSE	FALSE	FALSE	NGN	NA	NA
BE3	17.08970976	donor	5.517150396	17.08970976	GCCACTCACGAGGCAGTGAG	21	0.12244897959183676	CTCGTG	AC	9	CA	8	-1	1	ENSG00000171680	ENST00000400915.7	CGT	15	FALSE	FALSE	FALSE	FALSE	NGN	NA	NA
BE3	4.575197889	donor	4.575197889	0.807387863	ACCTTGTGGGGGAAGGTCGA	3	0.9251700680272109	AAGGTG	AC	2	CA	1	-1	1	ENSG00000171680	ENST00000400915.7	AGC	22	FALSE	FALSE	FALSE	FALSE	NGN	NA	NA
BE3	4.575197889	donor	4.575197889	0.807387863	ACATCCGTGTGTCTCCTCCT	5	0.8802721088435375	GATGTG	AC	2	CA	1	-1	1	ENSG00000171680	ENST00000400915.7	TGC	22	FALSE	FALSE	FALSE	FALSE	NGN	NA	NA
BE3	7.939313984	donor	4.575197889	7.939313984	ACCAGGGTCCCGTAGCTCCC	18	0.41496598639455784	CTGGTA	AC	2	TA	1	-1	1	ENSG00000171680	ENST00000400915.7	GGC	22	FALSE	FALSE	FALSE	FALSE	NGN	NA	NA
BE3	2.960422164	acceptor	2.960422164	NA	CAGACCTCCCTACAGGGTGG	22	0.12244897959183676	TAGGGA	CC	10	NA	NA	-1	1	ENSG00000171680	ENST00000400915.7	GGA	16	TRUE	FALSE	FALSE	FALSE	NGN	NA	NA
BE3	48.98153034	donor	2.691292876	48.98153034	GCCTCCCTACCTTGGCCGCC	2	0.9602721088435374	AAGGTA	AC	10	TA	9	-1	1	ENSG00000171680	ENST00000400915.7	CGC	14	FALSE	FALSE	FALSE	FALSE	NGN	NA	NA
BE3	8.073878628	donor	2.691292876	8.073878628	TCCTCCTCACCAAGATGTCC	8	0.7774149659863946	TTGGTG	AC	10	CA	9	-1	1	ENSG00000171680	ENST00000400915.7	AGG	14	FALSE	FALSE	FALSE	FALSE	NGN	NA	NA
BE3	8.073878628	donor	2.691292876	8.073878628	CCCAGCGCACCTCACACAGC	12	0.6315646258503401	GAGGTG	AC	10	CA	9	-1	1	ENSG00000171680	ENST00000400915.7	AGC	14	FALSE	FALSE	FALSE	FALSE	NGN	NA	NA
BE3	48.98153034	donor	2.691292876	48.98153034	GCAGACGTACCAGTGCTGAG	20	0.32952380952380955	CTGGTA	AC	10	TA	9	-1	1	ENSG00000171680	ENST00000400915.7	AGT	14	FALSE	FALSE	FALSE	FALSE	NGN	NA	NA
ABE	2.556728232	acceptor	NA	2.556728232	GGGAGGTCTGAGCAGAGGGA	22	0.12244897959183676	TAGGGA	NA	NA	TA	-1	-1	1	ENSG00000171680	ENST00000400915.7	GGC	23	TRUE	FALSE	FALSE	FALSE	NGN	NA	NA
BE3	1.07651715	acceptor	1.07651715	NA	TCAGACCTCCCTACAGGGTG	22	0.12244897959183676	TAGGGA	CC	11	NA	NA	-1	1	ENSG00000171680	ENST00000400915.7	GGG	15	TRUE	FALSE	FALSE	FALSE	NGN	NA	NA
ABE	51	acceptor	NA	51	CCCTGTAGGGAGGTCTGAGC	22	0.12755102040816324	TAGGGA	NA	NA	TA	7	-1	1	ENSG00000171680	ENST00000377740.4	AGA	16	TRUE	FALSE	FALSE	FALSE	NGN	NA	NA
ABE	48.98153034	acceptor	NA	48.98153034	CTGTAGGGAGGTCTGAGCAG	22	0.12755102040816324	TAGGGA	NA	NA	TA	5	-1	1	ENSG00000171680	ENST00000377740.4	AGG	18	TRUE	FALSE	FALSE	FALSE	NGN	NA	NA
BE3	45.21372032	acceptor	45.21372032	NA	ACCTCCCTACAGGGTGGGGA	22	0.12755102040816324	TAGGGA	CC	7	NA	NA	-1	1	ENSG00000171680	ENST00000377740.4	GGG	19	TRUE	FALSE	FALSE	FALSE	NGN	NA	NA
BE3	44.13720317	donor	44.13720317	18.30079156	CTCACCTTGTGGGGGAAGGT	3	0.7672902494331066	AAGGTG	AC	5	CA	4	-1	1	ENSG00000171680	ENST00000377740.4	CGA	19	FALSE	FALSE	FALSE	FALSE	NGN	NA	NA
BE3	44.13720317	donor	44.13720317	18.30079156	CTCACCTTTGACACGAAGGT	7	0.6561791383219955	AAGGTG	AC	5	CA	4	-1	1	ENSG00000171680	ENST00000377740.4	AGT	19	FALSE	FALSE	FALSE	FALSE	NGN	NA	NA
BE3	44.13720317	donor	44.13720317	43.73350923	CATACCCGGCCAAAGGCGCT	9	0.5558390022675737	CGGGTA	AC	5	TA	4	-1	1	ENSG00000171680	ENST00000377740.4	GGT	19	FALSE	FALSE	FALSE	FALSE	NGN	NA	NA
BE3	44.13720317	donor	44.13720317	18.30079156	CGCACCTCACACAGCAGCCC	12	0.4614512471655329	GAGGTG	AC	5	CA	4	-1	1	ENSG00000171680	ENST00000377740.4	TGA	19	FALSE	FALSE	FALSE	FALSE	NGN	NA	NA
BE3	44.13720317	donor	44.13720317	18.30079156	CTCACCTGGGCATTGTAAAT	19	0.20323129251700678	CAGGTG	AC	5	CA	4	-1	1	ENSG00000171680	ENST00000377740.4	GGT	19	FALSE	FALSE	FALSE	FALSE	NGN	NA	NA
BE3	44.13720317	donor	44.13720317	43.73350923	CGTACCAGTGCTGAGAGTCG	20	0.14682539682539686	CTGGTA	AC	5	TA	4	-1	1	ENSG00000171680	ENST00000377740.4	GGG	19	FALSE	FALSE	FALSE	FALSE	NGN	NA	NA
ABE	43.73350923	acceptor	NA	43.73350923	TGTAGGGAGGTCTGAGCAGA	22	0.12755102040816324	TAGGGA	NA	NA	TA	4	-1	1	ENSG00000171680	ENST00000377740.4	GGG	19	TRUE	FALSE	FALSE	FALSE	NGN	NA	NA
BE3	43.3298153	acceptor	43.3298153	NA	CCTCCCTACAGGGTGGGGAG	22	0.12755102040816324	TAGGGA	CC	6	NA	NA	-1	1	ENSG00000171680	ENST00000377740.4	GGG	20	TRUE	FALSE	FALSE	FALSE	NGN	NA	NA
BE3	41.176781	acceptor	41.176781	NA	CTCCCTACAGGGTGGGGAGG	22	0.12755102040816324	TAGGGA	CC	5	NA	NA	-1	1	ENSG00000171680	ENST00000377740.4	GGA	21	TRUE	FALSE	FALSE	FALSE	NGN	NA	NA
BE3	43.3298153	donor	38.21635884	43.3298153	TACTCACGTTGATGATCACC	11	0.4756235827664399	AACGTG	AC	7	CA	6	-1	1	ENSG00000171680	ENST00000377740.4	CGC	17	FALSE	FALSE	FALSE	FALSE	NGN	NA	NA
BE3	43.3298153	donor	38.21635884	43.3298153	CCCTCACCGTGATGTAGGCC	14	0.3880385487528345	ACGGTG	AC	7	CA	6	-1	1	ENSG00000171680	ENST00000377740.4	CGG	17	FALSE	FALSE	FALSE	FALSE	NGN	NA	NA
BE3	53.69129288	donor	38.21635884	53.69129288	GACGTACCAGTGCTGAGAGT	20	0.14682539682539686	CTGGTA	AC	7	TA	6	-1	1	ENSG00000171680	ENST00000377740.4	CGG	17	FALSE	FALSE	FALSE	FALSE	NGN	NA	NA
BE3	43.3298153	donor	38.21635884	43.3298153	CACTCACGAGGCAGTGAGCG	21	0.12755102040816324	CTCGTG	AC	7	CA	6	-1	1	ENSG00000171680	ENST00000377740.4	TGG	17	FALSE	FALSE	FALSE	FALSE	NGN	NA	NA
ABE	32.02638522	acceptor	NA	32.02638522	CCACCCTGTAGGGAGGTCTG	22	0.12755102040816324	TAGGGA	NA	NA	TA	10	-1	1	ENSG00000171680	ENST00000377740.4	AGC	13	TRUE	FALSE	FALSE	FALSE	NGN	NA	NA
ABE	32.02638522	acceptor	NA	32.02638522	GTAGGGAGGTCTGAGCAGAG	22	0.12755102040816324	TAGGGA	NA	NA	TA	3	-1	1	ENSG00000171680	ENST00000377740.4	GGA	20	TRUE	FALSE	FALSE	FALSE	NGN	NA	NA
BE3	48.98153034	donor	26.91292876	48.98153034	ACCTACCCTTTGCCATCCAC	4	0.7375283446712018	AGGGTA	AC	6	TA	5	-1	1	ENSG00000171680	ENST00000377740.4	AGA	18	FALSE	FALSE	FALSE	FALSE	NGN	NA	NA
BE3	48.98153034	donor	26.91292876	48.98153034	ACATACCCGGCCAAAGGCGC	9	0.5558390022675737	CGGGTA	AC	6	TA	5	-1	1	ENSG00000171680	ENST00000377740.4	TGG	18	FALSE	FALSE	FALSE	FALSE	NGN	NA	NA
BE3	41.176781	donor	26.91292876	41.176781	ACTCACCTCATGCCCATCAA	10	0.5025510204081632	GAGGTG	AC	6	CA	5	-1	1	ENSG00000171680	ENST00000377740.4	TGA	18	FALSE	FALSE	FALSE	FALSE	NGN	NA	NA
BE3	48.98153034	donor	26.91292876	48.98153034	CCGTACCATCTTGAAGCCTT	13	0.41921768707483	ATGGTA	AC	6	TA	5	-1	1	ENSG00000171680	ENST00000377740.4	TGA	18	FALSE	FALSE	FALSE	FALSE	NGN	NA	NA
BE3	41.176781	donor	26.91292876	41.176781	CCTCACCGTGATGTAGGCCC	14	0.3880385487528345	ACGGTG	AC	6	CA	5	-1	1	ENSG00000171680	ENST00000377740.4	GGA	18	FALSE	FALSE	FALSE	FALSE	NGN	NA	NA
BE3	41.176781	donor	26.91292876	41.176781	GCCCACCTTGTCCACTTCGT	16	0.3069727891156463	AAGGTG	AC	6	CA	5	-1	1	ENSG00000171680	ENST00000377740.4	CGC	18	FALSE	FALSE	FALSE	FALSE	NGN	NA	NA
BE3	41.176781	donor	26.91292876	41.176781	ACTCACCTGGGCATTGTAAA	19	0.20323129251700678	CAGGTG	AC	6	CA	5	-1	1	ENSG00000171680	ENST00000377740.4	TGG	18	FALSE	FALSE	FALSE	FALSE	NGN	NA	NA
BE3	48.98153034	donor	26.91292876	48.98153034	ACGTACCAGTGCTGAGAGTC	20	0.14682539682539686	CTGGTA	AC	6	TA	5	-1	1	ENSG00000171680	ENST00000377740.4	GGG	18	FALSE	FALSE	FALSE	FALSE	NGN	NA	NA
BE3	41.176781	donor	26.91292876	41.176781	ACTCACGAGGCAGTGAGCGT	21	0.12755102040816324	CTCGTG	AC	6	CA	5	-1	1	ENSG00000171680	ENST00000377740.4	GGA	18	FALSE	FALSE	FALSE	FALSE	NGN	NA	NA
BE3	32.02638522	donor	23.01055409	32.02638522	CTACCCTTTGCCATCCACAG	4	0.7375283446712018	AGGGTA	AC	4	TA	3	-1	1	ENSG00000171680	ENST00000377740.4	AGC	20	FALSE	FALSE	FALSE	FALSE	NGN	NA	NA
BE3	23.01055409	donor	23.01055409	11.16886544	TCACCTCATGCCCATCAATG	10	0.5025510204081632	GAGGTG	AC	4	CA	3	-1	1	ENSG00000171680	ENST00000377740.4	AGC	20	FALSE	FALSE	FALSE	FALSE	NGN	NA	NA
BE3	23.01055409	donor	23.01055409	11.16886544	TCACGTTGATGATCACCCGC	11	0.4756235827664399	AACGTG	AC	4	CA	3	-1	1	ENSG00000171680	ENST00000377740.4	AGT	20	FALSE	FALSE	FALSE	FALSE	NGN	NA	NA
BE3	32.02638522	donor	23.01055409	32.02638522	GTACCATCTTGAAGCCTTTG	13	0.41921768707483	ATGGTA	AC	4	TA	3	-1	1	ENSG00000171680	ENST00000377740.4	AGG	20	FALSE	FALSE	FALSE	FALSE	NGN	NA	NA
BE3	32.02638522	donor	23.01055409	32.02638522	GTACCAGTGCTGAGAGTCGG	20	0.14682539682539686	CTGGTA	AC	4	TA	3	-1	1	ENSG00000171680	ENST00000377740.4	GGC	20	FALSE	FALSE	FALSE	FALSE	NGN	NA	NA
BE3	23.01055409	donor	23.01055409	11.16886544	TCACGAGGCAGTGAGCGTGG	21	0.12755102040816324	CTCGTG	AC	4	CA	3	-1	1	ENSG00000171680	ENST00000377740.4	AGT	20	FALSE	FALSE	FALSE	FALSE	NGN	NA	NA
BE3	17.08970976	acceptor	17.08970976	NA	GACCTCCCTACAGGGTGGGG	22	0.12755102040816324	TAGGGA	CC	8	NA	NA	-1	1	ENSG00000171680	ENST00000377740.4	AGG	18	TRUE	FALSE	FALSE	FALSE	NGN	NA	NA
BE3	45.21372032	donor	13.32189974	45.21372032	GTGCTCACCTTGTGGGGGAA	3	0.7672902494331066	AAGGTG	AC	8	CA	7	-1	1	ENSG00000171680	ENST00000377740.4	GGT	16	FALSE	FALSE	FALSE	FALSE	NGN	NA	NA
BE3	45.21372032	donor	13.32189974	45.21372032	CTTCTCACCTTTGACACGAA	7	0.6561791383219955	AAGGTG	AC	8	CA	7	-1	1	ENSG00000171680	ENST00000377740.4	GGT	16	FALSE	FALSE	FALSE	FALSE	NGN	NA	NA
BE3	51	donor	13.32189974	51	AGGGTTACCATGGCGACGAC	15	0.3458049886621315	ATGGTA	AC	8	TA	7	-1	1	ENSG00000171680	ENST00000377740.4	GGC	16	FALSE	FALSE	FALSE	FALSE	NGN	NA	NA
BE3	12.24538259	donor	10.7651715	12.24538259	TACCTTGGCCGCCCGCCCCT	2	0.8038548752834467	AAGGTA	AC	3	TA	2	-1	1	ENSG00000171680	ENST00000377740.4	TGT	21	FALSE	FALSE	FALSE	FALSE	NGN	NA	NA
BE3	21.93403694	donor	10.7651715	21.93403694	CACCTTTGACACGAAGGTAG	7	0.6561791383219955	AAGGTG	AC	3	CA	2	-1	1	ENSG00000171680	ENST00000377740.4	TGT	21	FALSE	FALSE	FALSE	FALSE	NGN	NA	NA
BE3	12.24538259	donor	10.7651715	12.24538259	TACCCGGCCAAAGGCGCTGG	9	0.5558390022675737	CGGGTA	AC	3	TA	2	-1	1	ENSG00000171680	ENST00000377740.4	TGC	21	FALSE	FALSE	FALSE	FALSE	NGN	NA	NA
BE3	12.24538259	donor	10.7651715	12.24538259	TACCATCTTGAAGCCTTTGA	13	0.41921768707483	ATGGTA	AC	3	TA	2	-1	1	ENSG00000171680	ENST00000377740.4	GGA	21	FALSE	FALSE	FALSE	FALSE	NGN	NA	NA
BE3	21.93403694	donor	10.7651715	21.93403694	CACCGTGATGTAGGCCCGGA	14	0.3880385487528345	ACGGTG	AC	3	CA	2	-1	1	ENSG00000171680	ENST00000377740.4	AGA	21	FALSE	FALSE	FALSE	FALSE	NGN	NA	NA
BE3	21.93403694	donor	10.7651715	21.93403694	CACCTTGTCCACTTCGTCGC	16	0.3069727891156463	AAGGTG	AC	3	CA	2	-1	1	ENSG00000171680	ENST00000377740.4	TGC	21	FALSE	FALSE	FALSE	FALSE	NGN	NA	NA
BE3	12.24538259	donor	10.7651715	12.24538259	TACCAGGGTCCCGTAGCTCC	18	0.23582766439909297	CTGGTA	AC	3	TA	2	-1	1	ENSG00000171680	ENST00000377740.4	CGG	21	FALSE	FALSE	FALSE	FALSE	NGN	NA	NA
BE3	21.93403694	donor	10.7651715	21.93403694	CACCTGGGCATTGTAAATGG	19	0.20323129251700678	CAGGTG	AC	3	CA	2	-1	1	ENSG00000171680	ENST00000377740.4	TGT	21	FALSE	FALSE	FALSE	FALSE	NGN	NA	NA
ABE	7.939313984	acceptor	NA	7.939313984	CCCCACCCTGTAGGGAGGTC	22	0.12755102040816324	TAGGGA	NA	NA	TA	12	-1	1	ENSG00000171680	ENST00000377740.4	TGA	11	TRUE	FALSE	FALSE	FALSE	NGN	NA	NA
ABE	7.939313984	acceptor	NA	7.939313984	AGGGAGGTCTGAGCAGAGGG	22	0.12755102040816324	TAGGGA	NA	NA	TA	1	-1	1	ENSG00000171680	ENST00000377740.4	AGG	22	TRUE	FALSE	FALSE	FALSE	NGN	NA	NA
BE3	17.08970976	donor	5.517150396	17.08970976	TGTGCTCACCTTGTGGGGGA	3	0.7672902494331066	AAGGTG	AC	9	CA	8	-1	1	ENSG00000171680	ENST00000377740.4	AGG	15	FALSE	FALSE	FALSE	FALSE	NGN	NA	NA
BE3	17.08970976	donor	5.517150396	17.08970976	GCTTCTCACCTTTGACACGA	7	0.6561791383219955	AAGGTG	AC	9	CA	8	-1	1	ENSG00000171680	ENST00000377740.4	AGG	15	FALSE	FALSE	FALSE	FALSE	NGN	NA	NA
BE3	17.08970976	donor	5.517150396	17.08970976	CCTCCTCACCAAGATGTCCA	8	0.6133786848072562	TTGGTG	AC	9	CA	8	-1	1	ENSG00000171680	ENST00000377740.4	GGC	15	FALSE	FALSE	FALSE	FALSE	NGN	NA	NA
BE3	51	donor	5.517150396	51	GCCACATACCCGGCCAAAGG	9	0.5558390022675737	CGGGTA	AC	9	TA	8	-1	1	ENSG00000171680	ENST00000377740.4	CGC	15	FALSE	FALSE	FALSE	FALSE	NGN	NA	NA
BE3	51	donor	5.517150396	51	CAGGGTTACCATGGCGACGA	15	0.3458049886621315	ATGGTA	AC	9	TA	8	-1	1	ENSG00000171680	ENST00000377740.4	CGG	15	FALSE	FALSE	FALSE	FALSE	NGN	NA	NA
BE3	17.08970976	donor	5.517150396	17.08970976	CACGCCCACCTTGTCCACTT	16	0.3069727891156463	AAGGTG	AC	9	CA	8	-1	1	ENSG00000171680	ENST00000377740.4	CGT	15	FALSE	FALSE	FALSE	FALSE	NGN	NA	NA
BE3	51	donor	5.517150396	51	GCTCCTTACCAGGGTCCCGT	18	0.23582766439909297	CTGGTA	AC	9	TA	8	-1	1	ENSG00000171680	ENST00000377740.4	AGC	15	FALSE	FALSE	FALSE	FALSE	NGN	NA	NA
BE3	17.08970976	donor	5.517150396	17.08970976	GCCACTCACGAGGCAGTGAG	21	0.12755102040816324	CTCGTG	AC	9	CA	8	-1	1	ENSG00000171680	ENST00000377740.4	CGT	15	FALSE	FALSE	FALSE	FALSE	NGN	NA	NA
BE3	4.575197889	donor	4.575197889	0.807387863	ACCTTGTGGGGGAAGGTCGA	3	0.7672902494331066	AAGGTG	AC	2	CA	1	-1	1	ENSG00000171680	ENST00000377740.4	AGC	22	FALSE	FALSE	FALSE	FALSE	NGN	NA	NA
BE3	4.575197889	donor	4.575197889	0.807387863	ACATCCGTGTGTCTCCTCCT	5	0.7205215419501134	GATGTG	AC	2	CA	1	-1	1	ENSG00000171680	ENST00000377740.4	TGC	22	FALSE	FALSE	FALSE	FALSE	NGN	NA	NA
BE3	7.939313984	donor	4.575197889	7.939313984	ACCAGGGTCCCGTAGCTCCC	18	0.23582766439909297	CTGGTA	AC	2	TA	1	-1	1	ENSG00000171680	ENST00000377740.4	GGC	22	FALSE	FALSE	FALSE	FALSE	NGN	NA	NA
BE3	2.960422164	acceptor	2.960422164	NA	CAGACCTCCCTACAGGGTGG	22	0.12755102040816324	TAGGGA	CC	10	NA	NA	-1	1	ENSG00000171680	ENST00000377740.4	GGA	16	TRUE	FALSE	FALSE	FALSE	NGN	NA	NA
BE3	48.98153034	donor	2.691292876	48.98153034	GCCTCCCTACCTTGGCCGCC	2	0.8038548752834467	AAGGTA	AC	10	TA	9	-1	1	ENSG00000171680	ENST00000377740.4	CGC	14	FALSE	FALSE	FALSE	FALSE	NGN	NA	NA
BE3	8.073878628	donor	2.691292876	8.073878628	TCCTCCTCACCAAGATGTCC	8	0.6133786848072562	TTGGTG	AC	10	CA	9	-1	1	ENSG00000171680	ENST00000377740.4	AGG	14	FALSE	FALSE	FALSE	FALSE	NGN	NA	NA
BE3	8.073878628	donor	2.691292876	8.073878628	CCCAGCGCACCTCACACAGC	12	0.4614512471655329	GAGGTG	AC	10	CA	9	-1	1	ENSG00000171680	ENST00000377740.4	AGC	14	FALSE	FALSE	FALSE	FALSE	NGN	NA	NA
BE3	48.98153034	donor	2.691292876	48.98153034	GCAGACGTACCAGTGCTGAG	20	0.14682539682539686	CTGGTA	AC	10	TA	9	-1	1	ENSG00000171680	ENST00000377740.4	AGT	14	FALSE	FALSE	FALSE	FALSE	NGN	NA	NA
ABE	2.556728232	acceptor	NA	2.556728232	GGGAGGTCTGAGCAGAGGGA	22	0.12755102040816324	TAGGGA	NA	NA	TA	-1	-1	1	ENSG00000171680	ENST00000377740.4	GGC	23	TRUE	FALSE	FALSE	FALSE	NGN	NA	NA
BE3	1.07651715	acceptor	1.07651715	NA	TCAGACCTCCCTACAGGGTG	22	0.12755102040816324	TAGGGA	CC	11	NA	NA	-1	1	ENSG00000171680	ENST00000377740.4	GGG	15	TRUE	FALSE	FALSE	FALSE	NGN	NA	NA
BE3	53.69129288	acceptor	53.69129288	NA	GTCGTCTGCAGGGGAGGAGC	2	0.3653846153846154	CAGACG	TC	6	NA	NA	-1	1	ENSG00000171680	ENST00000639593.1	AGA	20	TRUE	FALSE	FALSE	FALSE	NGN	NA	NA
BE3	48.98153034	acceptor	48.98153034	NA	CTGGTCGTCTGCAGGGGAGG	2	0.3653846153846154	CAGACG	TC	9	NA	NA	-1	1	ENSG00000171680	ENST00000639593.1	AGC	17	TRUE	FALSE	FALSE	FALSE	NGN	NA	NA
BE3	43.73350923	acceptor	43.73350923	NA	CGTCTGCAGGGGAGGAGCAG	2	0.3653846153846154	CAGACG	TC	4	NA	NA	-1	1	ENSG00000171680	ENST00000639593.1	AGG	22	TRUE	FALSE	FALSE	FALSE	NGN	NA	NA
ABE	43.3298153	acceptor	NA	43.3298153	CCTGCAGACGACCAGAGCCC	2	0.3653846153846154	CAGACG	NA	NA	CA	6	-1	1	ENSG00000171680	ENST00000639593.1	CGC	17	TRUE	FALSE	FALSE	FALSE	NGN	NA	NA
BE3	12.24538259	acceptor	12.24538259	NA	CTCTGGTCGTCTGCAGGGGA	2	0.3653846153846154	CAGACG	TC	11	NA	NA	-1	1	ENSG00000171680	ENST00000639593.1	GGA	15	TRUE	FALSE	FALSE	FALSE	NGN	NA	NA
BE3	12.24538259	acceptor	12.24538259	NA	GTCTGCAGGGGAGGAGCAGA	2	0.3653846153846154	CAGACG	TC	2	NA	NA	-1	1	ENSG00000171680	ENST00000639593.1	GGG	23	TRUE	FALSE	FALSE	FALSE	NGN	NA	NA
ABE	11.16886544	acceptor	NA	11.16886544	GCAGACGACCAGAGCCCCGC	2	0.3653846153846154	CAGACG	NA	NA	CA	3	-1	1	ENSG00000171680	ENST00000639593.1	TGA	20	TRUE	FALSE	FALSE	FALSE	NGN	NA	NA
BE3	12.24538259	donor	10.7651715	12.24538259	TACCTTGGCCGCCCGCCCCT	2	0	AAGGTA	AC	3	TA	2	-1	1	ENSG00000171680	ENST00000639593.1	TGT	21	TRUE	FALSE	FALSE	TRUE	NGN	NA	NA
BE3	7.939313984	acceptor	7.939313984	NA	GCTCTGGTCGTCTGCAGGGG	2	0.3653846153846154	CAGACG	TC	12	NA	NA	-1	1	ENSG00000171680	ENST00000639593.1	AGG	14	TRUE	FALSE	FALSE	FALSE	NGN	NA	NA
BE3	7.939313984	acceptor	7.939313984	NA	TCTGCAGGGGAGGAGCAGAG	2	0.3653846153846154	CAGACG	TC	1	NA	NA	-1	1	ENSG00000171680	ENST00000639593.1	GGC	24	TRUE	FALSE	FALSE	FALSE	NGN	NA	NA
BE3	48.98153034	donor	2.691292876	48.98153034	GCCTCCCTACCTTGGCCGCC	2	0	AAGGTA	AC	10	TA	9	-1	1	ENSG00000171680	ENST00000639593.1	CGC	14	TRUE	FALSE	FALSE	TRUE	NGN	NA	NA
ABE	1.07651715	acceptor	NA	1.07651715	CCTCCCCTGCAGACGACCAG	2	0.3653846153846154	CAGACG	NA	NA	CA	11	-1	1	ENSG00000171680	ENST00000639593.1	AGC	12	TRUE	FALSE	FALSE	FALSE	NGN	NA	NA
ABE	45.21372032	acceptor	NA	45.21372032	CGTTTCAGCGTGGGATCGAA	12	0.7015217718848877	CAGCGT	NA	NA	CA	7	-1	1	ENSG00000162408	ENST00000377705.5	GGG	16	TRUE	FALSE	FALSE	FALSE	NGN	NA	NA
ABE	43.3298153	acceptor	NA	43.3298153	GTTTCAGCGTGGGATCGAAG	12	0.7015217718848877	CAGCGT	NA	NA	CA	6	-1	1	ENSG00000162408	ENST00000377705.5	GGA	17	TRUE	FALSE	FALSE	FALSE	NGN	NA	NA
BE3	53.69129288	donor	38.21635884	53.69129288	TCATTACCAAGGTTAAGATG	2	0.9025161970769926	TTGGTA	AC	7	TA	6	-1	1	ENSG00000162408	ENST00000377705.5	AGA	17	FALSE	FALSE	FALSE	FALSE	NGN	NA	NA
BE3	53.69129288	donor	38.21635884	53.69129288	CTCTTACCTATTTAACAAAT	5	0.8485761639294862	TAGGTA	AC	7	TA	6	-1	1	ENSG00000162408	ENST00000377705.5	GGT	17	FALSE	FALSE	FALSE	FALSE	NGN	NA	NA
BE3	53.69129288	donor	38.21635884	53.69129288	TACATACCCAGAACTGGTTC	6	0.8339611270152177	TGGGTA	AC	7	TA	6	-1	1	ENSG00000162408	ENST00000377705.5	TGT	17	FALSE	FALSE	FALSE	FALSE	NGN	NA	NA
BE3	53.69129288	donor	38.21635884	53.69129288	AGATTACCTGATAGGGTGTC	9	0.7482296218170861	CAGGTA	AC	7	TA	6	-1	1	ENSG00000162408	ENST00000377705.5	AGG	17	FALSE	FALSE	FALSE	FALSE	NGN	NA	NA
BE3	26.91292876	acceptor	26.91292876	NA	CCACGCTGAAACGGAAACAC	12	0.7015217718848877	CAGCGT	GC	6	NA	NA	-1	1	ENSG00000162408	ENST00000377705.5	AGA	20	TRUE	FALSE	FALSE	FALSE	NGN	NA	NA
BE3	48.98153034	donor	26.91292876	48.98153034	TTCTACCTCTTGCACAAAAA	3	0.8833810456531566	GAGGTA	AC	6	TA	5	-1	1	ENSG00000162408	ENST00000377705.5	TGT	18	FALSE	FALSE	FALSE	FALSE	NGN	NA	NA
BE3	48.98153034	donor	26.91292876	48.98153034	GATTACCTGATAGGGTGTCA	9	0.7482296218170861	CAGGTA	AC	6	TA	5	-1	1	ENSG00000162408	ENST00000377705.5	GGC	18	FALSE	FALSE	FALSE	FALSE	NGN	NA	NA
BE3	32.02638522	donor	23.01055409	32.02638522	TTACCTGAAACCCATCCCAT	7	0.809703179147205	CAGGTA	AC	4	TA	3	-1	1	ENSG00000162408	ENST00000377705.5	AGT	20	FALSE	FALSE	FALSE	FALSE	NGN	NA	NA
ABE	21.93403694	acceptor	NA	21.93403694	CAGCGTGGGATCGAAGGGAC	12	0.7015217718848877	CAGCGT	NA	NA	CA	2	-1	1	ENSG00000162408	ENST00000377705.5	AGT	21	TRUE	FALSE	FALSE	FALSE	NGN	NA	NA
ABE	17.08970976	acceptor	NA	17.08970976	CCGTTTCAGCGTGGGATCGA	12	0.7015217718848877	CAGCGT	NA	NA	CA	8	-1	1	ENSG00000162408	ENST00000377705.5	AGG	15	TRUE	FALSE	FALSE	FALSE	NGN	NA	NA
BE3	45.21372032	donor	13.32189974	45.21372032	TTACTCACCACAGGAAACAT	4	0.8630405303601024	GTGGTG	AC	8	CA	7	-1	1	ENSG00000162408	ENST00000377705.5	TGA	16	FALSE	FALSE	FALSE	FALSE	NGN	NA	NA
BE3	51	donor	13.32189974	51	ACTCTTACCTATTTAACAAA	5	0.8485761639294862	TAGGTA	AC	8	TA	7	-1	1	ENSG00000162408	ENST00000377705.5	TGG	16	FALSE	FALSE	FALSE	FALSE	NGN	NA	NA
BE3	45.21372032	donor	13.32189974	45.21372032	AGACTCACCAAAGCCCAAGC	10	0.7215609462106374	TTGGTG	AC	8	CA	7	-1	1	ENSG00000162408	ENST00000377705.5	AGT	16	FALSE	FALSE	FALSE	FALSE	NGN	NA	NA
BE3	12.24538259	donor	10.7651715	12.24538259	TACCTCTTGCACAAAAATGT	3	0.8833810456531566	GAGGTA	AC	3	TA	2	-1	1	ENSG00000162408	ENST00000377705.5	AGG	21	FALSE	FALSE	FALSE	FALSE	NGN	NA	NA
BE3	51	donor	5.517150396	51	TTTCATTACCAAGGTTAAGA	2	0.9025161970769926	TTGGTA	AC	9	TA	8	-1	1	ENSG00000162408	ENST00000377705.5	TGA	15	FALSE	FALSE	FALSE	FALSE	NGN	NA	NA
BE3	51	donor	5.517150396	51	GTTAGTTACCTATTTCTTGG	8	0.764954045502486	TAGGTA	AC	9	TA	8	-1	1	ENSG00000162408	ENST00000377705.5	AGT	15	FALSE	FALSE	FALSE	FALSE	NGN	NA	NA
BE3	17.08970976	donor	5.517150396	17.08970976	AAGGCTCACCTGGCACTTAA	11	0.7015217718848877	CAGGTG	AC	9	CA	8	-1	1	ENSG00000162408	ENST00000377705.5	GGA	15	FALSE	FALSE	FALSE	FALSE	NGN	NA	NA
BE3	7.939313984	donor	4.575197889	7.939313984	ACCAAGGTTAAGATGAGATT	2	0.9025161970769926	TTGGTA	AC	2	TA	1	-1	1	ENSG00000162408	ENST00000377705.5	TGA	22	FALSE	FALSE	FALSE	FALSE	NGN	NA	NA
BE3	7.939313984	donor	4.575197889	7.939313984	ACCTCTTGCACAAAAATGTA	3	0.8833810456531566	GAGGTA	AC	2	TA	1	-1	1	ENSG00000162408	ENST00000377705.5	GGA	22	FALSE	FALSE	FALSE	FALSE	NGN	NA	NA
BE3	7.939313984	donor	4.575197889	7.939313984	ACCTGAAACCCATCCCATAG	7	0.809703179147205	CAGGTA	AC	2	TA	1	-1	1	ENSG00000162408	ENST00000377705.5	TGT	22	FALSE	FALSE	FALSE	FALSE	NGN	NA	NA
BE3	4.575197889	donor	4.575197889	0.807387863	ACCAAAGCCCAAGCAGTCAC	10	0.7215609462106374	TTGGTG	AC	2	CA	1	-1	1	ENSG00000162408	ENST00000377705.5	AGA	22	FALSE	FALSE	FALSE	FALSE	NGN	NA	NA
BE3	8.073878628	donor	2.691292876	8.073878628	GAAGGCTCACCTGGCACTTA	11	0.7015217718848877	CAGGTG	AC	10	CA	9	-1	1	ENSG00000162408	ENST00000377705.5	AGG	14	FALSE	FALSE	FALSE	FALSE	NGN	NA	NA
ABE	1.07651715	acceptor	NA	1.07651715	TTTCCGTTTCAGCGTGGGAT	12	0.7015217718848877	CAGCGT	NA	NA	CA	11	-1	1	ENSG00000162408	ENST00000377705.5	CGA	12	TRUE	FALSE	FALSE	FALSE	NGN	NA	NA
BE3	0.941952507	acceptor	0.941952507	NA	ACGCTGAAACGGAAACACAG	12	0.7015217718848877	CAGCGT	GC	4	NA	NA	-1	1	ENSG00000162408	ENST00000377705.5	AGA	22	TRUE	FALSE	FALSE	FALSE	NGN	NA	NA
BE3	48.98153034	acceptor	48.98153034	NA	AGGTCTGAAAGGGAAGGCCA	6	0.38253638253638256	CAGACC	TC	5	NA	NA	1	1	ENSG00000173662	ENST00000333172.10	AGA	21	TRUE	FALSE	FALSE	FALSE	NGN	NA	NA
BE3	44.13720317	donor	44.13720317	43.73350923	CTTACCATGGGCACCAGGAA	2	0.7612612612612613	ATGGTA	AC	5	TA	4	1	1	ENSG00000173662	ENST00000333172.10	AGG	19	FALSE	FALSE	FALSE	FALSE	NGN	NA	NA
BE3	44.13720317	donor	44.13720317	18.30079156	CTCACCACTCTTGTTGAGGA	5	0.38253638253638256	GTGGTG	AC	5	CA	4	1	1	ENSG00000173662	ENST00000333172.10	AGG	19	FALSE	FALSE	FALSE	FALSE	NGN	NA	NA
BE3	32.02638522	acceptor	32.02638522	NA	TGTAGAGGTCTGAAAGGGAA	6	0.38253638253638256	CAGACC	TC	10	NA	NA	1	1	ENSG00000173662	ENST00000333172.10	GGC	16	TRUE	FALSE	FALSE	FALSE	NGN	NA	NA
BE3	48.98153034	donor	26.91292876	48.98153034	CATTACCTGGTTGTCCTTTC	4	0.42411642411642414	CAGGTA	AC	6	TA	5	1	1	ENSG00000173662	ENST00000333172.10	CGT	18	FALSE	FALSE	FALSE	FALSE	NGN	NA	NA
BE3	32.02638522	donor	23.01055409	32.02638522	TTACCATGGGCACCAGGAAA	2	0.7612612612612613	ATGGTA	AC	4	TA	3	1	1	ENSG00000173662	ENST00000333172.10	GGG	20	FALSE	FALSE	FALSE	FALSE	NGN	NA	NA
BE3	32.02638522	donor	23.01055409	32.02638522	TTACCTGCCAGGGGTAGACT	3	0.49757449757449757	CAGGTA	AC	4	TA	3	1	1	ENSG00000173662	ENST00000333172.10	CGG	20	FALSE	FALSE	FALSE	FALSE	NGN	NA	NA
BE3	32.02638522	donor	23.01055409	32.02638522	TTACCTGGTTGTCCTTTCCG	4	0.42411642411642414	CAGGTA	AC	4	TA	3	1	1	ENSG00000173662	ENST00000333172.10	TGC	20	FALSE	FALSE	FALSE	FALSE	NGN	NA	NA
BE3	23.01055409	donor	23.01055409	11.16886544	TCACCACTCTTGTTGAGGAA	5	0.38253638253638256	GTGGTG	AC	4	CA	3	1	1	ENSG00000173662	ENST00000333172.10	GGT	20	FALSE	FALSE	FALSE	FALSE	NGN	NA	NA
ABE	18.30079156	acceptor	NA	18.30079156	TTCAGACCTCTACAGATGCC	6	0.38253638253638256	CAGACC	NA	NA	CA	4	1	1	ENSG00000173662	ENST00000333172.10	AGC	19	TRUE	FALSE	FALSE	FALSE	NGN	NA	NA
ABE	17.08970976	acceptor	NA	17.08970976	CCCTTTCAGACCTCTACAGA	6	0.38253638253638256	CAGACC	NA	NA	CA	8	1	1	ENSG00000173662	ENST00000333172.10	TGC	15	TRUE	FALSE	FALSE	FALSE	NGN	NA	NA
BE3	45.21372032	donor	13.32189974	45.21372032	CCACTCACCACTCTTGTTGA	5	0.38253638253638256	GTGGTG	AC	8	CA	7	1	1	ENSG00000173662	ENST00000333172.10	GGA	16	FALSE	FALSE	FALSE	FALSE	NGN	NA	NA
BE3	12.24538259	acceptor	12.24538259	NA	CTGTAGAGGTCTGAAAGGGA	6	0.38253638253638256	CAGACC	TC	11	NA	NA	1	1	ENSG00000173662	ENST00000333172.10	AGG	15	TRUE	FALSE	FALSE	FALSE	NGN	NA	NA
BE3	12.24538259	donor	10.7651715	12.24538259	TACCATGGGCACCAGGAAAG	2	0.7612612612612613	ATGGTA	AC	3	TA	2	1	1	ENSG00000173662	ENST00000333172.10	GGC	21	FALSE	FALSE	FALSE	FALSE	NGN	NA	NA
BE3	12.24538259	donor	10.7651715	12.24538259	TACCTGCCAGGGGTAGACTC	3	0.49757449757449757	CAGGTA	AC	3	TA	2	1	1	ENSG00000173662	ENST00000333172.10	GGC	21	FALSE	FALSE	FALSE	FALSE	NGN	NA	NA
BE3	7.939313984	acceptor	7.939313984	NA	TCTGAAAGGGAAGGCCAAGA	6	0.38253638253638256	CAGACC	TC	1	NA	NA	1	1	ENSG00000173662	ENST00000333172.10	AGG	24	TRUE	FALSE	FALSE	FALSE	NGN	NA	NA
BE3	51	donor	5.517150396	51	CCAGCTTACCATGGGCACCA	2	0.7612612612612613	ATGGTA	AC	9	TA	8	1	1	ENSG00000173662	ENST00000333172.10	GGA	15	FALSE	FALSE	FALSE	FALSE	NGN	NA	NA
BE3	51	donor	5.517150396	51	CTCTCTTACCTGCCAGGGGT	3	0.49757449757449757	CAGGTA	AC	9	TA	8	1	1	ENSG00000173662	ENST00000333172.10	AGA	15	FALSE	FALSE	FALSE	FALSE	NGN	NA	NA
BE3	17.08970976	donor	5.517150396	17.08970976	CCCACTCACCACTCTTGTTG	5	0.38253638253638256	GTGGTG	AC	9	CA	8	1	1	ENSG00000173662	ENST00000333172.10	AGG	15	FALSE	FALSE	FALSE	FALSE	NGN	NA	NA
BE3	48.98153034	donor	2.691292876	48.98153034	TCCAGCTTACCATGGGCACC	2	0.7612612612612613	ATGGTA	AC	10	TA	9	1	1	ENSG00000173662	ENST00000333172.10	AGG	14	FALSE	FALSE	FALSE	FALSE	NGN	NA	NA
ABE	1.07651715	acceptor	NA	1.07651715	CTTCCCTTTCAGACCTCTAC	6	0.38253638253638256	CAGACC	NA	NA	CA	11	1	1	ENSG00000173662	ENST00000333172.10	AGA	12	TRUE	FALSE	FALSE	FALSE	NGN	NA	NA
BE3	48.98153034	acceptor	48.98153034	NA	AGGTCTGAAAGGGAAGGCCA	5	0.5214362272240085	CAGACC	TC	5	NA	NA	1	1	ENSG00000173662	ENST00000351136.7	AGA	21	TRUE	FALSE	FALSE	FALSE	NGN	NA	NA
BE3	44.13720317	donor	44.13720317	43.73350923	CTTACCATGGGCACCAGGAA	2	0.6993569131832797	ATGGTA	AC	5	TA	4	1	1	ENSG00000173662	ENST00000351136.7	AGG	19	FALSE	FALSE	FALSE	FALSE	NGN	NA	NA
BE3	44.13720317	donor	44.13720317	18.30079156	CTCACCACTCTTGTTGAGGA	4	0.5214362272240085	GTGGTG	AC	5	CA	4	1	1	ENSG00000173662	ENST00000351136.7	AGG	19	FALSE	FALSE	FALSE	FALSE	NGN	NA	NA
BE3	32.02638522	acceptor	32.02638522	NA	TGTAGAGGTCTGAAAGGGAA	5	0.5214362272240085	CAGACC	TC	10	NA	NA	1	1	ENSG00000173662	ENST00000351136.7	GGC	16	TRUE	FALSE	FALSE	FALSE	NGN	NA	NA
BE3	48.98153034	donor	26.91292876	48.98153034	CATTACCTGGTTGTCCTTTC	3	0.5857449088960343	CAGGTA	AC	6	TA	5	1	1	ENSG00000173662	ENST00000351136.7	CGT	18	FALSE	FALSE	FALSE	FALSE	NGN	NA	NA
BE3	32.02638522	donor	23.01055409	32.02638522	TTACCATGGGCACCAGGAAA	2	0.6993569131832797	ATGGTA	AC	4	TA	3	1	1	ENSG00000173662	ENST00000351136.7	GGG	20	FALSE	FALSE	FALSE	FALSE	NGN	NA	NA
BE3	32.02638522	donor	23.01055409	32.02638522	TTACCTGGTTGTCCTTTCCG	3	0.5857449088960343	CAGGTA	AC	4	TA	3	1	1	ENSG00000173662	ENST00000351136.7	TGC	20	FALSE	FALSE	FALSE	FALSE	NGN	NA	NA
BE3	23.01055409	donor	23.01055409	11.16886544	TCACCACTCTTGTTGAGGAA	4	0.5214362272240085	GTGGTG	AC	4	CA	3	1	1	ENSG00000173662	ENST00000351136.7	GGT	20	FALSE	FALSE	FALSE	FALSE	NGN	NA	NA
ABE	18.30079156	acceptor	NA	18.30079156	TTCAGACCTCTACAGATGCC	5	0.5214362272240085	CAGACC	NA	NA	CA	4	1	1	ENSG00000173662	ENST00000351136.7	AGC	19	TRUE	FALSE	FALSE	FALSE	NGN	NA	NA
ABE	17.08970976	acceptor	NA	17.08970976	CCCTTTCAGACCTCTACAGA	5	0.5214362272240085	CAGACC	NA	NA	CA	8	1	1	ENSG00000173662	ENST00000351136.7	TGC	15	TRUE	FALSE	FALSE	FALSE	NGN	NA	NA
BE3	45.21372032	donor	13.32189974	45.21372032	CCACTCACCACTCTTGTTGA	4	0.5214362272240085	GTGGTG	AC	8	CA	7	1	1	ENSG00000173662	ENST00000351136.7	GGA	16	FALSE	FALSE	FALSE	FALSE	NGN	NA	NA
BE3	12.24538259	acceptor	12.24538259	NA	CTGTAGAGGTCTGAAAGGGA	5	0.5214362272240085	CAGACC	TC	11	NA	NA	1	1	ENSG00000173662	ENST00000351136.7	AGG	15	TRUE	FALSE	FALSE	FALSE	NGN	NA	NA
BE3	12.24538259	donor	10.7651715	12.24538259	TACCATGGGCACCAGGAAAG	2	0.6993569131832797	ATGGTA	AC	3	TA	2	1	1	ENSG00000173662	ENST00000351136.7	GGC	21	FALSE	FALSE	FALSE	FALSE	NGN	NA	NA
BE3	7.939313984	acceptor	7.939313984	NA	TCTGAAAGGGAAGGCCAAGA	5	0.5214362272240085	CAGACC	TC	1	NA	NA	1	1	ENSG00000173662	ENST00000351136.7	AGG	24	TRUE	FALSE	FALSE	FALSE	NGN	NA	NA
BE3	51	donor	5.517150396	51	CCAGCTTACCATGGGCACCA	2	0.6993569131832797	ATGGTA	AC	9	TA	8	1	1	ENSG00000173662	ENST00000351136.7	GGA	15	FALSE	FALSE	FALSE	FALSE	NGN	NA	NA
BE3	17.08970976	donor	5.517150396	17.08970976	CCCACTCACCACTCTTGTTG	4	0.5214362272240085	GTGGTG	AC	9	CA	8	1	1	ENSG00000173662	ENST00000351136.7	AGG	15	FALSE	FALSE	FALSE	FALSE	NGN	NA	NA
BE3	48.98153034	donor	2.691292876	48.98153034	TCCAGCTTACCATGGGCACC	2	0.6993569131832797	ATGGTA	AC	10	TA	9	1	1	ENSG00000173662	ENST00000351136.7	AGG	14	FALSE	FALSE	FALSE	FALSE	NGN	NA	NA
ABE	1.07651715	acceptor	NA	1.07651715	CTTCCCTTTCAGACCTCTAC	5	0.5214362272240085	CAGACC	NA	NA	CA	11	1	1	ENSG00000173662	ENST00000351136.7	AGA	12	TRUE	FALSE	FALSE	FALSE	NGN	NA	NA
BE3	48.98153034	acceptor	48.98153034	NA	AGGTCTGAAAGGGAAGGCCA	3	0.4275442477876106	CAGACC	TC	5	NA	NA	1	1	ENSG00000173662	ENST00000411823.5	AGA	21	TRUE	FALSE	FALSE	FALSE	NGN	NA	NA
BE3	32.02638522	acceptor	32.02638522	NA	TGTAGAGGTCTGAAAGGGAA	3	0.4275442477876106	CAGACC	TC	10	NA	NA	1	1	ENSG00000173662	ENST00000411823.5	GGC	16	TRUE	FALSE	FALSE	FALSE	NGN	NA	NA
BE3	32.02638522	donor	23.01055409	32.02638522	TTACCTGCCAGGGGTAGACT	2	0.4275442477876106	CAGGTA	AC	4	TA	3	1	1	ENSG00000173662	ENST00000411823.5	CGG	20	FALSE	FALSE	FALSE	FALSE	NGN	NA	NA
ABE	18.30079156	acceptor	NA	18.30079156	TTCAGACCTCTACAGATGCC	3	0.4275442477876106	CAGACC	NA	NA	CA	4	1	1	ENSG00000173662	ENST00000411823.5	AGC	19	TRUE	FALSE	FALSE	FALSE	NGN	NA	NA
ABE	17.08970976	acceptor	NA	17.08970976	CCCTTTCAGACCTCTACAGA	3	0.4275442477876106	CAGACC	NA	NA	CA	8	1	1	ENSG00000173662	ENST00000411823.5	TGC	15	TRUE	FALSE	FALSE	FALSE	NGN	NA	NA
BE3	12.24538259	acceptor	12.24538259	NA	CTGTAGAGGTCTGAAAGGGA	3	0.4275442477876106	CAGACC	TC	11	NA	NA	1	1	ENSG00000173662	ENST00000411823.5	AGG	15	TRUE	FALSE	FALSE	FALSE	NGN	NA	NA
BE3	12.24538259	donor	10.7651715	12.24538259	TACCTGCCAGGGGTAGACTC	2	0.4275442477876106	CAGGTA	AC	3	TA	2	1	1	ENSG00000173662	ENST00000411823.5	GGC	21	FALSE	FALSE	FALSE	FALSE	NGN	NA	NA
BE3	7.939313984	acceptor	7.939313984	NA	TCTGAAAGGGAAGGCCAAGA	3	0.4275442477876106	CAGACC	TC	1	NA	NA	1	1	ENSG00000173662	ENST00000411823.5	AGG	24	TRUE	FALSE	FALSE	FALSE	NGN	NA	NA
BE3	51	donor	5.517150396	51	CTCTCTTACCTGCCAGGGGT	2	0.4275442477876106	CAGGTA	AC	9	TA	8	1	1	ENSG00000173662	ENST00000411823.5	AGA	15	FALSE	FALSE	FALSE	FALSE	NGN	NA	NA
ABE	1.07651715	acceptor	NA	1.07651715	CTTCCCTTTCAGACCTCTAC	3	0.4275442477876106	CAGACC	NA	NA	CA	11	1	1	ENSG00000173662	ENST00000411823.5	AGA	12	TRUE	FALSE	FALSE	FALSE	NGN	NA	NA
ABE	45.21372032	acceptor	NA	45.21372032	GCCTGCAGCTACCTGGGTAA	4	0.17663043478260865	CAGCTA	NA	NA	CA	7	1	1	ENSG00000173662	ENST00000415267.1	GGA	16	TRUE	FALSE	FALSE	FALSE	NGN	NA	NA
BE3	44.13720317	donor	44.13720317	18.30079156	CTCACCACTCTTGTTGAGGA	3	0.17663043478260865	GTGGTG	AC	5	CA	4	1	1	ENSG00000173662	ENST00000415267.1	AGG	19	FALSE	FALSE	FALSE	FALSE	NGN	NA	NA
BE3	48.98153034	donor	26.91292876	48.98153034	CATTACCTGGTTGTCCTTTC	2	0.33967391304347827	CAGGTA	AC	6	TA	5	1	1	ENSG00000173662	ENST00000415267.1	CGT	18	FALSE	FALSE	FALSE	FALSE	NGN	NA	NA
BE3	32.02638522	donor	23.01055409	32.02638522	TTACCTGGTTGTCCTTTCCG	2	0.33967391304347827	CAGGTA	AC	4	TA	3	1	1	ENSG00000173662	ENST00000415267.1	TGC	20	FALSE	FALSE	FALSE	FALSE	NGN	NA	NA
BE3	23.01055409	donor	23.01055409	11.16886544	TCACCACTCTTGTTGAGGAA	3	0.17663043478260865	GTGGTG	AC	4	CA	3	1	1	ENSG00000173662	ENST00000415267.1	GGT	20	FALSE	FALSE	FALSE	FALSE	NGN	NA	NA
ABE	21.93403694	acceptor	NA	21.93403694	CAGCTACCTGGGTAAGGACT	4	0.17663043478260865	CAGCTA	NA	NA	CA	2	1	1	ENSG00000173662	ENST00000415267.1	TGC	21	TRUE	FALSE	FALSE	FALSE	NGN	NA	NA
ABE	17.08970976	acceptor	NA	17.08970976	TGCCTGCAGCTACCTGGGTA	4	0.17663043478260865	CAGCTA	NA	NA	CA	8	1	1	ENSG00000173662	ENST00000415267.1	AGG	15	TRUE	FALSE	FALSE	FALSE	NGN	NA	NA
BE3	45.21372032	donor	13.32189974	45.21372032	CCACTCACCACTCTTGTTGA	3	0.17663043478260865	GTGGTG	AC	8	CA	7	1	1	ENSG00000173662	ENST00000415267.1	GGA	16	FALSE	FALSE	FALSE	FALSE	NGN	NA	NA
BE3	8.612137203	acceptor	8.612137203	NA	GTAGCTGCAGGCAAAGGCAC	4	0.17663043478260865	CAGCTA	GC	5	NA	NA	1	1	ENSG00000173662	ENST00000415267.1	TGA	21	TRUE	FALSE	FALSE	FALSE	NGN	NA	NA
BE3	17.08970976	donor	5.517150396	17.08970976	CCCACTCACCACTCTTGTTG	3	0.17663043478260865	GTGGTG	AC	9	CA	8	1	1	ENSG00000173662	ENST00000415267.1	AGG	15	FALSE	FALSE	FALSE	FALSE	NGN	NA	NA
ABE	51	acceptor	NA	51	GTGCTCTAGTGGGAAGTGGT	3	0.23018147086914997	TAGTGG	NA	NA	TA	8	1	1	ENSG00000204859	ENST00000319084.9	GGT	15	TRUE	FALSE	FALSE	FALSE	NGN	NA	NA
ABE	48.98153034	acceptor	NA	48.98153034	TGTGCTCTAGTGGGAAGTGG	3	0.23018147086914997	TAGTGG	NA	NA	TA	9	1	1	ENSG00000204859	ENST00000319084.9	TGG	14	TRUE	FALSE	FALSE	FALSE	NGN	NA	NA
BE3	44.13720317	acceptor	44.13720317	NA	CCCACTAGAGCACAATAGGC	3	0.23018147086914997	TAGTGG	AC	5	NA	NA	1	1	ENSG00000204859	ENST00000319084.9	AGC	21	TRUE	FALSE	FALSE	FALSE	NGN	NA	NA
BE3	44.13720317	donor	44.13720317	43.73350923	TTTACCTGTTGTGGACTTTT	3	0	CAGGTA	AC	5	TA	4	1	1	ENSG00000204859	ENST00000319084.9	AGA	19	TRUE	FALSE	FALSE	TRUE	NGN	NA	NA
BE3	32.02638522	donor	23.01055409	32.02638522	GTACCTCATTACTGCCGCCC	2	0.23018147086914997	GAGGTA	AC	4	TA	3	1	1	ENSG00000204859	ENST00000319084.9	TGC	20	FALSE	FALSE	FALSE	FALSE	NGN	NA	NA
BE3	13.32189974	acceptor	13.32189974	NA	CTTCCCACTAGAGCACAATA	3	0.23018147086914997	TAGTGG	AC	8	NA	NA	1	1	ENSG00000204859	ENST00000319084.9	GGC	18	TRUE	FALSE	FALSE	FALSE	NGN	NA	NA
ABE	12.24538259	acceptor	NA	12.24538259	ATTGTGCTCTAGTGGGAAGT	3	0.23018147086914997	TAGTGG	NA	NA	TA	11	1	1	ENSG00000204859	ENST00000319084.9	GGT	12	TRUE	FALSE	FALSE	FALSE	NGN	NA	NA
ABE	12.24538259	acceptor	NA	12.24538259	TAGTGGGAAGTGGTGGTTCA	3	0.23018147086914997	TAGTGG	NA	NA	TA	2	1	1	ENSG00000204859	ENST00000319084.9	AGT	21	TRUE	FALSE	FALSE	FALSE	NGN	NA	NA
ABE	7.939313984	acceptor	NA	7.939313984	TATTGTGCTCTAGTGGGAAG	3	0.23018147086914997	TAGTGG	NA	NA	TA	12	1	1	ENSG00000204859	ENST00000319084.9	TGG	11	TRUE	FALSE	FALSE	FALSE	NGN	NA	NA
BE3	5.517150396	acceptor	5.517150396	NA	ACTTCCCACTAGAGCACAAT	3	0.23018147086914997	TAGTGG	AC	9	NA	NA	1	1	ENSG00000204859	ENST00000319084.9	AGG	17	TRUE	FALSE	FALSE	FALSE	NGN	NA	NA
BE3	51	donor	5.517150396	51	GCACAGTACCTCATTACTGC	2	0.23018147086914997	GAGGTA	AC	9	TA	8	1	1	ENSG00000204859	ENST00000319084.9	CGC	15	FALSE	FALSE	FALSE	FALSE	NGN	NA	NA
ABE	2.556728232	acceptor	NA	2.556728232	GTGGGAAGTGGTGGTTCAAG	3	0.23018147086914997	TAGTGG	NA	NA	TA	-1	1	1	ENSG00000204859	ENST00000319084.9	TGG	23	TRUE	FALSE	FALSE	FALSE	NGN	NA	NA
BE3	1.07651715	acceptor	1.07651715	NA	ACTAGAGCACAATAGGCAGC	3	0.23018147086914997	TAGTGG	AC	1	NA	NA	1	1	ENSG00000204859	ENST00000319084.9	AGG	24	TRUE	FALSE	FALSE	FALSE	NGN	NA	NA
ABE	51	acceptor	NA	51	GTGCTCTAGTGGGAAGTGGT	3	0.18737474949899802	TAGTGG	NA	NA	TA	8	1	1	ENSG00000204859	ENST00000435905.5	GGT	15	TRUE	FALSE	FALSE	FALSE	NGN	NA	NA
ABE	48.98153034	acceptor	NA	48.98153034	TGTGCTCTAGTGGGAAGTGG	3	0.18737474949899802	TAGTGG	NA	NA	TA	9	1	1	ENSG00000204859	ENST00000435905.5	TGG	14	TRUE	FALSE	FALSE	FALSE	NGN	NA	NA
BE3	44.13720317	acceptor	44.13720317	NA	CCCACTAGAGCACAATAGGC	3	0.18737474949899802	TAGTGG	AC	5	NA	NA	1	1	ENSG00000204859	ENST00000435905.5	AGC	21	TRUE	FALSE	FALSE	FALSE	NGN	NA	NA
BE3	32.02638522	donor	23.01055409	32.02638522	GTACCTCATTACTGCCGCCC	2	0.18737474949899802	GAGGTA	AC	4	TA	3	1	1	ENSG00000204859	ENST00000435905.5	TGC	20	FALSE	FALSE	FALSE	FALSE	NGN	NA	NA
BE3	13.32189974	acceptor	13.32189974	NA	CTTCCCACTAGAGCACAATA	3	0.18737474949899802	TAGTGG	AC	8	NA	NA	1	1	ENSG00000204859	ENST00000435905.5	GGC	18	TRUE	FALSE	FALSE	FALSE	NGN	NA	NA
ABE	12.24538259	acceptor	NA	12.24538259	ATTGTGCTCTAGTGGGAAGT	3	0.18737474949899802	TAGTGG	NA	NA	TA	11	1	1	ENSG00000204859	ENST00000435905.5	GGT	12	TRUE	FALSE	FALSE	FALSE	NGN	NA	NA
ABE	12.24538259	acceptor	NA	12.24538259	TAGTGGGAAGTGGTGGTTCA	3	0.18737474949899802	TAGTGG	NA	NA	TA	2	1	1	ENSG00000204859	ENST00000435905.5	AGT	21	TRUE	FALSE	FALSE	FALSE	NGN	NA	NA
ABE	7.939313984	acceptor	NA	7.939313984	TATTGTGCTCTAGTGGGAAG	3	0.18737474949899802	TAGTGG	NA	NA	TA	12	1	1	ENSG00000204859	ENST00000435905.5	TGG	11	TRUE	FALSE	FALSE	FALSE	NGN	NA	NA
BE3	5.517150396	acceptor	5.517150396	NA	ACTTCCCACTAGAGCACAAT	3	0.18737474949899802	TAGTGG	AC	9	NA	NA	1	1	ENSG00000204859	ENST00000435905.5	AGG	17	TRUE	FALSE	FALSE	FALSE	NGN	NA	NA
BE3	51	donor	5.517150396	51	GCACAGTACCTCATTACTGC	2	0.18737474949899802	GAGGTA	AC	9	TA	8	1	1	ENSG00000204859	ENST00000435905.5	CGC	15	FALSE	FALSE	FALSE	FALSE	NGN	NA	NA
ABE	2.556728232	acceptor	NA	2.556728232	GTGGGAAGTGGTGGTTCAAG	3	0.18737474949899802	TAGTGG	NA	NA	TA	-1	1	1	ENSG00000204859	ENST00000435905.5	TGG	23	TRUE	FALSE	FALSE	FALSE	NGN	NA	NA
BE3	1.07651715	acceptor	1.07651715	NA	ACTAGAGCACAATAGGCAGC	3	0.18737474949899802	TAGTGG	AC	1	NA	NA	1	1	ENSG00000204859	ENST00000435905.5	AGG	24	TRUE	FALSE	FALSE	FALSE	NGN	NA	NA
ABE	45.21372032	acceptor	NA	45.21372032	CCCGCCAGGCCCACCTGCGG	11	0.1595092024539877	CAGGCC	NA	NA	CA	7	1	1	ENSG00000204859	ENST00000377674.8	AGG	16	TRUE	FALSE	FALSE	FALSE	NGN	NA	NA
BE3	44.13720317	donor	44.13720317	43.73350923	TTTACCTGTTGTGGACTTTT	3	0.5236634531113058	CAGGTA	AC	5	TA	4	1	1	ENSG00000204859	ENST00000377674.8	AGA	19	FALSE	FALSE	FALSE	FALSE	NGN	NA	NA
BE3	44.13720317	donor	44.13720317	43.73350923	CTTACTGCATGGGGCTTGGG	6	0.39702015775635413	GCAGTA	AC	5	TA	4	1	1	ENSG00000204859	ENST00000377674.8	GGC	19	FALSE	FALSE	FALSE	FALSE	NGN	NA	NA
BE3	44.13720317	donor	44.13720317	43.73350923	GGTACCTTTGAAGGTCTTGC	9	0.19807186678352318	AAGGTA	AC	5	TA	4	1	1	ENSG00000204859	ENST00000377674.8	CGC	19	FALSE	FALSE	FALSE	FALSE	NGN	NA	NA
BE3	43.3298153	acceptor	43.3298153	NA	TGGGCCTGGCGGGGAGGGTG	11	0.1595092024539877	CAGGCC	CC	6	NA	NA	1	1	ENSG00000204859	ENST00000377674.8	AGC	20	TRUE	FALSE	FALSE	FALSE	NGN	NA	NA
ABE	43.3298153	acceptor	NA	43.3298153	CCGCCAGGCCCACCTGCGGA	11	0.1595092024539877	CAGGCC	NA	NA	CA	6	1	1	ENSG00000204859	ENST00000377674.8	GGC	17	TRUE	FALSE	FALSE	FALSE	NGN	NA	NA
BE3	53.69129288	donor	38.21635884	53.69129288	CACTTACTGCATGGGGCTTG	6	0.39702015775635413	GCAGTA	AC	7	TA	6	1	1	ENSG00000204859	ENST00000377674.8	GGG	17	FALSE	FALSE	FALSE	FALSE	NGN	NA	NA
BE3	43.3298153	donor	38.21635884	43.3298153	CACGCACCTGTGCTTGGCCT	7	0.32953549517966696	CAGGTG	AC	7	CA	6	1	1	ENSG00000204859	ENST00000377674.8	TGA	17	FALSE	FALSE	FALSE	FALSE	NGN	NA	NA
BE3	43.3298153	donor	38.21635884	43.3298153	ACCTCACCTTGGGTTCGGAA	8	0.26993865030674846	AAGGTG	AC	7	CA	6	1	1	ENSG00000204859	ENST00000377674.8	GGT	17	FALSE	FALSE	FALSE	FALSE	NGN	NA	NA
BE3	48.98153034	donor	26.91292876	48.98153034	ACTTACTGCATGGGGCTTGG	6	0.39702015775635413	GCAGTA	AC	6	TA	5	1	1	ENSG00000204859	ENST00000377674.8	GGG	18	FALSE	FALSE	FALSE	FALSE	NGN	NA	NA
BE3	48.98153034	donor	26.91292876	48.98153034	GCCTACCTGTCGGGTAAACT	10	0.1595092024539877	CAGGTA	AC	6	TA	5	1	1	ENSG00000204859	ENST00000377674.8	TGT	18	FALSE	FALSE	FALSE	FALSE	NGN	NA	NA
BE3	32.02638522	donor	23.01055409	32.02638522	GTACCTCATTACTGCCGCCC	2	0.6292725679228747	GAGGTA	AC	4	TA	3	1	1	ENSG00000204859	ENST00000377674.8	TGC	20	FALSE	FALSE	FALSE	FALSE	NGN	NA	NA
BE3	23.01055409	donor	23.01055409	11.16886544	GCACCTGTGCTTGGCCTTGA	7	0.32953549517966696	CAGGTG	AC	4	CA	3	1	1	ENSG00000204859	ENST00000377674.8	TGT	20	FALSE	FALSE	FALSE	FALSE	NGN	NA	NA
BE3	17.08970976	acceptor	17.08970976	NA	GGTGGGCCTGGCGGGGAGGG	11	0.1595092024539877	CAGGCC	CC	8	NA	NA	1	1	ENSG00000204859	ENST00000377674.8	TGA	18	TRUE	FALSE	FALSE	FALSE	NGN	NA	NA
BE3	51	donor	13.32189974	51	TCACTTACTGCATGGGGCTT	6	0.39702015775635413	GCAGTA	AC	8	TA	7	1	1	ENSG00000204859	ENST00000377674.8	GGG	16	FALSE	FALSE	FALSE	FALSE	NGN	NA	NA
BE3	45.21372032	donor	13.32189974	45.21372032	TACCTCACCTTGGGTTCGGA	8	0.26993865030674846	AAGGTG	AC	8	CA	7	1	1	ENSG00000204859	ENST00000377674.8	AGG	16	FALSE	FALSE	FALSE	FALSE	NGN	NA	NA
BE3	51	donor	13.32189974	51	CCAGGTACCTTTGAAGGTCT	9	0.19807186678352318	AAGGTA	AC	8	TA	7	1	1	ENSG00000204859	ENST00000377674.8	TGC	16	FALSE	FALSE	FALSE	FALSE	NGN	NA	NA
BE3	12.24538259	donor	10.7651715	12.24538259	TACCTGTTCCGAGCGGTTCA	4	0.47502191060473264	CAGGTA	AC	3	TA	2	1	1	ENSG00000204859	ENST00000377674.8	TGC	21	FALSE	FALSE	FALSE	FALSE	NGN	NA	NA
BE3	12.24538259	donor	10.7651715	12.24538259	TACCTGTCGGGTAAACTTGT	10	0.1595092024539877	CAGGTA	AC	3	TA	2	1	1	ENSG00000204859	ENST00000377674.8	AGC	21	FALSE	FALSE	FALSE	FALSE	NGN	NA	NA
ABE	8.073878628	acceptor	NA	8.073878628	TCCCCGCCAGGCCCACCTGC	11	0.1595092024539877	CAGGCC	NA	NA	CA	9	1	1	ENSG00000204859	ENST00000377674.8	GGA	14	TRUE	FALSE	FALSE	FALSE	NGN	NA	NA
BE3	51	donor	5.517150396	51	GCACAGTACCTCATTACTGC	2	0.6292725679228747	GAGGTA	AC	9	TA	8	1	1	ENSG00000204859	ENST00000377674.8	CGC	15	FALSE	FALSE	FALSE	FALSE	NGN	NA	NA
BE3	51	donor	5.517150396	51	CCCAAGTACCTGTTCCGAGC	4	0.47502191060473264	CAGGTA	AC	9	TA	8	1	1	ENSG00000204859	ENST00000377674.8	GGT	15	FALSE	FALSE	FALSE	FALSE	NGN	NA	NA
BE3	51	donor	5.517150396	51	GTCACTTACTGCATGGGGCT	6	0.39702015775635413	GCAGTA	AC	9	TA	8	1	1	ENSG00000204859	ENST00000377674.8	TGG	15	FALSE	FALSE	FALSE	FALSE	NGN	NA	NA
BE3	4.575197889	donor	4.575197889	0	ACCTTGTAGGGCATCTCCCC	5	0.43470639789658194	AAGGTC	AC	2	GA	1	1	1	ENSG00000204859	ENST00000377674.8	TGT	22	FALSE	FALSE	FALSE	FALSE	NGN	NA	NA
BE3	4.575197889	donor	4.575197889	0.807387863	ACCTGTGCTTGGCCTTGATG	7	0.32953549517966696	CAGGTG	AC	2	CA	1	1	1	ENSG00000204859	ENST00000377674.8	TGC	22	FALSE	FALSE	FALSE	FALSE	NGN	NA	NA
BE3	4.575197889	donor	4.575197889	0.807387863	ACCTTGGGTTCGGAAGGTCT	8	0.26993865030674846	AAGGTG	AC	2	CA	1	1	1	ENSG00000204859	ENST00000377674.8	TGC	22	FALSE	FALSE	FALSE	FALSE	NGN	NA	NA
BE3	2.960422164	acceptor	2.960422164	NA	CAGGTGGGCCTGGCGGGGAG	11	0.1595092024539877	CAGGCC	CC	10	NA	NA	1	1	ENSG00000204859	ENST00000377674.8	GGT	16	TRUE	FALSE	FALSE	FALSE	NGN	NA	NA
ABE	2.960422164	acceptor	NA	2.960422164	CTCCCCGCCAGGCCCACCTG	11	0.1595092024539877	CAGGCC	NA	NA	CA	10	1	1	ENSG00000204859	ENST00000377674.8	CGG	13	TRUE	FALSE	FALSE	FALSE	NGN	NA	NA
BE3	48.98153034	donor	2.691292876	48.98153034	TCCCAAGTACCTGTTCCGAG	4	0.47502191060473264	CAGGTA	AC	10	TA	9	1	1	ENSG00000204859	ENST00000377674.8	CGG	14	FALSE	FALSE	FALSE	FALSE	NGN	NA	NA
BE3	1.07651715	acceptor	1.07651715	NA	GCAGGTGGGCCTGGCGGGGA	11	0.1595092024539877	CAGGCC	CC	11	NA	NA	1	1	ENSG00000204859	ENST00000377674.8	GGG	15	TRUE	FALSE	FALSE	FALSE	NGN	NA	NA
BE3	44.13720317	donor	44.13720317	43.73350923	TTTACCTGTTGTGGACTTTT	2	0.628056628056628	CAGGTA	AC	5	TA	4	1	1	ENSG00000204859	ENST00000488936.1	AGA	19	FALSE	FALSE	FALSE	FALSE	NGN	NA	NA
BE3	44.13720317	donor	44.13720317	43.73350923	CTTACTGCATGGGGCTTGGG	5	0.2561132561132561	GCAGTA	AC	5	TA	4	1	1	ENSG00000204859	ENST00000488936.1	GGC	19	FALSE	FALSE	FALSE	FALSE	NGN	NA	NA
BE3	53.69129288	donor	38.21635884	53.69129288	CACTTACTGCATGGGGCTTG	5	0.2561132561132561	GCAGTA	AC	7	TA	6	1	1	ENSG00000204859	ENST00000488936.1	GGG	17	FALSE	FALSE	FALSE	FALSE	NGN	NA	NA
BE3	43.3298153	donor	38.21635884	43.3298153	CACGCACCTGTGCTTGGCCT	6	0.05791505791505791	CAGGTG	AC	7	CA	6	1	1	ENSG00000204859	ENST00000488936.1	TGA	17	FALSE	FALSE	FALSE	FALSE	NGN	NA	NA
BE3	48.98153034	donor	26.91292876	48.98153034	ACTTACTGCATGGGGCTTGG	5	0.2561132561132561	GCAGTA	AC	6	TA	5	1	1	ENSG00000204859	ENST00000488936.1	GGG	18	FALSE	FALSE	FALSE	FALSE	NGN	NA	NA
BE3	23.01055409	donor	23.01055409	11.16886544	GCACCTGTGCTTGGCCTTGA	6	0.05791505791505791	CAGGTG	AC	4	CA	3	1	1	ENSG00000204859	ENST00000488936.1	TGT	20	FALSE	FALSE	FALSE	FALSE	NGN	NA	NA
BE3	21.93403694	acceptor	21.93403694	NA	TCCTGTTAAGGTGGGGACAT	7	0.05791505791505791	CAGGAA	CC	2	NA	NA	1	1	ENSG00000204859	ENST00000488936.1	GGG	23	TRUE	FALSE	FALSE	FALSE	NGN	NA	NA
BE3	18.30079156	acceptor	18.30079156	NA	TTCCTGTTAAGGTGGGGACA	7	0.05791505791505791	CAGGAA	CC	4	NA	NA	1	1	ENSG00000204859	ENST00000488936.1	TGG	22	TRUE	FALSE	FALSE	FALSE	NGN	NA	NA
ABE	18.30079156	acceptor	NA	18.30079156	AACAGGAATGAGAGGCCACA	7	0.05791505791505791	CAGGAA	NA	NA	CA	4	1	1	ENSG00000204859	ENST00000488936.1	CGT	19	TRUE	FALSE	FALSE	FALSE	NGN	NA	NA
BE3	51	donor	13.32189974	51	TCACTTACTGCATGGGGCTT	5	0.2561132561132561	GCAGTA	AC	8	TA	7	1	1	ENSG00000204859	ENST00000488936.1	GGG	16	FALSE	FALSE	FALSE	FALSE	NGN	NA	NA
BE3	12.24538259	donor	10.7651715	12.24538259	TACCTGTTCCGAGCGGTTCA	3	0.4851994851994852	CAGGTA	AC	3	TA	2	1	1	ENSG00000204859	ENST00000488936.1	TGC	21	FALSE	FALSE	FALSE	FALSE	NGN	NA	NA
BE3	8.073878628	acceptor	8.073878628	NA	TCTCATTCCTGTTAAGGTGG	7	0.05791505791505791	CAGGAA	CC	9	NA	NA	1	1	ENSG00000204859	ENST00000488936.1	GGA	17	TRUE	FALSE	FALSE	FALSE	NGN	NA	NA
BE3	51	donor	5.517150396	51	CCCAAGTACCTGTTCCGAGC	3	0.4851994851994852	CAGGTA	AC	9	TA	8	1	1	ENSG00000204859	ENST00000488936.1	GGT	15	FALSE	FALSE	FALSE	FALSE	NGN	NA	NA
BE3	51	donor	5.517150396	51	GTCACTTACTGCATGGGGCT	5	0.2561132561132561	GCAGTA	AC	9	TA	8	1	1	ENSG00000204859	ENST00000488936.1	TGG	15	FALSE	FALSE	FALSE	FALSE	NGN	NA	NA
BE3	4.575197889	donor	4.575197889	0	ACCTTGTAGGGCATCTCCCC	4	0.36679536679536684	AAGGTC	AC	2	GA	1	1	1	ENSG00000204859	ENST00000488936.1	TGT	22	FALSE	FALSE	FALSE	FALSE	NGN	NA	NA
BE3	4.575197889	donor	4.575197889	0.807387863	ACCTGTGCTTGGCCTTGATG	6	0.05791505791505791	CAGGTG	AC	2	CA	1	1	1	ENSG00000204859	ENST00000488936.1	TGC	22	FALSE	FALSE	FALSE	FALSE	NGN	NA	NA
BE3	2.960422164	acceptor	2.960422164	NA	CTCTCATTCCTGTTAAGGTG	7	0.05791505791505791	CAGGAA	CC	10	NA	NA	1	1	ENSG00000204859	ENST00000488936.1	GGG	16	TRUE	FALSE	FALSE	FALSE	NGN	NA	NA
BE3	48.98153034	donor	2.691292876	48.98153034	TCCCAAGTACCTGTTCCGAG	3	0.4851994851994852	CAGGTA	AC	10	TA	9	1	1	ENSG00000204859	ENST00000488936.1	CGG	14	FALSE	FALSE	FALSE	FALSE	NGN	NA	NA
BE3	1.07651715	acceptor	1.07651715	NA	CCTCTCATTCCTGTTAAGGT	7	0.05791505791505791	CAGGAA	CC	11	NA	NA	1	1	ENSG00000204859	ENST00000488936.1	GGG	15	TRUE	FALSE	FALSE	FALSE	NGN	NA	NA
ABE	1.07651715	acceptor	NA	1.07651715	CCACCTTAACAGGAATGAGA	7	0.05791505791505791	CAGGAA	NA	NA	CA	11	1	1	ENSG00000204859	ENST00000488936.1	GGC	12	TRUE	FALSE	FALSE	FALSE	NGN	NA	NA
BE3	0.807387863	acceptor	0.807387863	NA	CCTGTTAAGGTGGGGACATG	7	0.05791505791505791	CAGGAA	CC	1	NA	NA	1	1	ENSG00000204859	ENST00000488936.1	GGG	24	TRUE	FALSE	FALSE	FALSE	NGN	NA	NA
ABE	45.21372032	acceptor	NA	45.21372032	CCCGCCAGGCCCACCTGCGG	6	0.3112244897959183	CAGGCC	NA	NA	CA	7	1	1	ENSG00000204859	ENST00000466813.1	AGG	16	TRUE	FALSE	FALSE	FALSE	NGN	NA	NA
BE3	44.13720317	donor	44.13720317	43.73350923	GGTACCTTTGAAGGTCTTGC	4	0.423469387755102	AAGGTA	AC	5	TA	4	1	1	ENSG00000204859	ENST00000466813.1	CGC	19	FALSE	FALSE	FALSE	FALSE	NGN	NA	NA
BE3	43.3298153	acceptor	43.3298153	NA	TGGGCCTGGCGGGGAGGGTG	6	0.3112244897959183	CAGGCC	CC	6	NA	NA	1	1	ENSG00000204859	ENST00000466813.1	AGC	20	TRUE	FALSE	FALSE	FALSE	NGN	NA	NA
ABE	43.3298153	acceptor	NA	43.3298153	CCGCCAGGCCCACCTGCGGA	6	0.3112244897959183	CAGGCC	NA	NA	CA	6	1	1	ENSG00000204859	ENST00000466813.1	GGC	17	TRUE	FALSE	FALSE	FALSE	NGN	NA	NA
BE3	43.3298153	donor	38.21635884	43.3298153	CACGCACCTGTGCTTGGCCT	2	0.8061224489795918	CAGGTG	AC	7	CA	6	1	1	ENSG00000204859	ENST00000466813.1	TGA	17	FALSE	FALSE	FALSE	FALSE	NGN	NA	NA
BE3	43.3298153	donor	38.21635884	43.3298153	ACCTCACCTTGGGTTCGGAA	3	0.6326530612244898	AAGGTG	AC	7	CA	6	1	1	ENSG00000204859	ENST00000466813.1	GGT	17	FALSE	FALSE	FALSE	FALSE	NGN	NA	NA
BE3	48.98153034	donor	26.91292876	48.98153034	GCCTACCTGTCGGGTAAACT	5	0.3112244897959183	CAGGTA	AC	6	TA	5	1	1	ENSG00000204859	ENST00000466813.1	TGT	18	FALSE	FALSE	FALSE	FALSE	NGN	NA	NA
BE3	23.01055409	donor	23.01055409	11.16886544	GCACCTGTGCTTGGCCTTGA	2	0.8061224489795918	CAGGTG	AC	4	CA	3	1	1	ENSG00000204859	ENST00000466813.1	TGT	20	FALSE	FALSE	FALSE	FALSE	NGN	NA	NA
BE3	17.08970976	acceptor	17.08970976	NA	GGTGGGCCTGGCGGGGAGGG	6	0.3112244897959183	CAGGCC	CC	8	NA	NA	1	1	ENSG00000204859	ENST00000466813.1	TGA	18	TRUE	FALSE	FALSE	FALSE	NGN	NA	NA
BE3	45.21372032	donor	13.32189974	45.21372032	TACCTCACCTTGGGTTCGGA	3	0.6326530612244898	AAGGTG	AC	8	CA	7	1	1	ENSG00000204859	ENST00000466813.1	AGG	16	FALSE	FALSE	FALSE	FALSE	NGN	NA	NA
BE3	51	donor	13.32189974	51	CCAGGTACCTTTGAAGGTCT	4	0.423469387755102	AAGGTA	AC	8	TA	7	1	1	ENSG00000204859	ENST00000466813.1	TGC	16	FALSE	FALSE	FALSE	FALSE	NGN	NA	NA
BE3	12.24538259	donor	10.7651715	12.24538259	TACCTGTCGGGTAAACTTGT	5	0.3112244897959183	CAGGTA	AC	3	TA	2	1	1	ENSG00000204859	ENST00000466813.1	AGC	21	FALSE	FALSE	FALSE	FALSE	NGN	NA	NA
ABE	8.073878628	acceptor	NA	8.073878628	TCCCCGCCAGGCCCACCTGC	6	0.3112244897959183	CAGGCC	NA	NA	CA	9	1	1	ENSG00000204859	ENST00000466813.1	GGA	14	TRUE	FALSE	FALSE	FALSE	NGN	NA	NA
BE3	4.575197889	donor	4.575197889	0.807387863	ACCTGTGCTTGGCCTTGATG	2	0.8061224489795918	CAGGTG	AC	2	CA	1	1	1	ENSG00000204859	ENST00000466813.1	TGC	22	FALSE	FALSE	FALSE	FALSE	NGN	NA	NA
BE3	4.575197889	donor	4.575197889	0.807387863	ACCTTGGGTTCGGAAGGTCT	3	0.6326530612244898	AAGGTG	AC	2	CA	1	1	1	ENSG00000204859	ENST00000466813.1	TGC	22	FALSE	FALSE	FALSE	FALSE	NGN	NA	NA
BE3	2.960422164	acceptor	2.960422164	NA	CAGGTGGGCCTGGCGGGGAG	6	0.3112244897959183	CAGGCC	CC	10	NA	NA	1	1	ENSG00000204859	ENST00000466813.1	GGT	16	TRUE	FALSE	FALSE	FALSE	NGN	NA	NA
ABE	2.960422164	acceptor	NA	2.960422164	CTCCCCGCCAGGCCCACCTG	6	0.3112244897959183	CAGGCC	NA	NA	CA	10	1	1	ENSG00000204859	ENST00000466813.1	CGG	13	TRUE	FALSE	FALSE	FALSE	NGN	NA	NA
BE3	1.07651715	acceptor	1.07651715	NA	GCAGGTGGGCCTGGCGGGGA	6	0.3112244897959183	CAGGCC	CC	11	NA	NA	1	1	ENSG00000204859	ENST00000466813.1	GGG	15	TRUE	FALSE	FALSE	FALSE	NGN	NA	NA
ABE	45.21372032	acceptor	NA	45.21372032	GCCCACAGGTACATGTGGGG	4	0.6544724514833817	CAGGTA	NA	NA	CA	7	-1	1	ENSG00000162413	ENST00000377658.8	GGC	16	TRUE	FALSE	FALSE	FALSE	NGN	NA	NA
BE3	44.13720317	donor	44.13720317	18.30079156	CTCACCTGACAAAGTACATG	2	0.6705331251394155	CAGGTG	AC	5	CA	4	-1	1	ENSG00000162413	ENST00000377658.8	AGT	19	FALSE	FALSE	FALSE	FALSE	NGN	NA	NA
BE3	41.176781	acceptor	41.176781	NA	GTACCTGTGGGCCAAAGGGA	4	0.6544724514833817	CAGGTA	CC	5	NA	NA	-1	1	ENSG00000162413	ENST00000377658.8	TGA	21	TRUE	FALSE	FALSE	FALSE	NGN	NA	NA
BE3	43.3298153	donor	38.21635884	43.3298153	AACTCACCTGACAAAGTACA	2	0.6705331251394155	CAGGTG	AC	7	CA	6	-1	1	ENSG00000162413	ENST00000377658.8	TGA	17	FALSE	FALSE	FALSE	FALSE	NGN	NA	NA
BE3	53.69129288	donor	38.21635884	53.69129288	AATTTACCTGATTCATGGAC	3	0.6544724514833817	CAGGTA	AC	7	TA	6	-1	1	ENSG00000162413	ENST00000377658.8	GGG	17	FALSE	FALSE	FALSE	FALSE	NGN	NA	NA
BE3	48.98153034	donor	26.91292876	48.98153034	ATTTACCTGATTCATGGACG	3	0.6544724514833817	CAGGTA	AC	6	TA	5	-1	1	ENSG00000162413	ENST00000377658.8	GGA	18	FALSE	FALSE	FALSE	FALSE	NGN	NA	NA
BE3	21.93403694	acceptor	21.93403694	NA	ACCTGTGGGCCAAAGGGATG	4	0.6544724514833817	CAGGTA	CC	2	NA	NA	-1	1	ENSG00000162413	ENST00000377658.8	AGT	23	TRUE	FALSE	FALSE	FALSE	NGN	NA	NA
ABE	18.30079156	acceptor	NA	18.30079156	CACAGGTACATGTGGGGGGC	4	0.6544724514833817	CAGGTA	NA	NA	CA	4	-1	1	ENSG00000162413	ENST00000377658.8	AGC	19	TRUE	FALSE	FALSE	FALSE	NGN	NA	NA
BE3	17.08970976	acceptor	17.08970976	NA	CATGTACCTGTGGGCCAAAG	4	0.6544724514833817	CAGGTA	CC	8	NA	NA	-1	1	ENSG00000162413	ENST00000377658.8	GGA	18	TRUE	FALSE	FALSE	FALSE	NGN	NA	NA
ABE	17.08970976	acceptor	NA	17.08970976	GGCCCACAGGTACATGTGGG	4	0.6544724514833817	CAGGTA	NA	NA	CA	8	-1	1	ENSG00000162413	ENST00000377658.8	GGG	15	TRUE	FALSE	FALSE	FALSE	NGN	NA	NA
BE3	51	donor	13.32189974	51	AAATTTACCTGATTCATGGA	3	0.6544724514833817	CAGGTA	AC	8	TA	7	-1	1	ENSG00000162413	ENST00000377658.8	CGG	16	FALSE	FALSE	FALSE	FALSE	NGN	NA	NA
BE3	8.073878628	acceptor	8.073878628	NA	ACATGTACCTGTGGGCCAAA	4	0.6544724514833817	CAGGTA	CC	9	NA	NA	-1	1	ENSG00000162413	ENST00000377658.8	GGG	17	TRUE	FALSE	FALSE	FALSE	NGN	NA	NA
ABE	8.073878628	acceptor	NA	8.073878628	TGGCCCACAGGTACATGTGG	4	0.6544724514833817	CAGGTA	NA	NA	CA	9	-1	1	ENSG00000162413	ENST00000377658.8	GGG	14	TRUE	FALSE	FALSE	FALSE	NGN	NA	NA
BE3	2.960422164	acceptor	2.960422164	NA	CACATGTACCTGTGGGCCAA	4	0.6544724514833817	CAGGTA	CC	10	NA	NA	-1	1	ENSG00000162413	ENST00000377658.8	AGG	16	TRUE	FALSE	FALSE	FALSE	NGN	NA	NA
ABE	2.960422164	acceptor	NA	2.960422164	TTGGCCCACAGGTACATGTG	4	0.6544724514833817	CAGGTA	NA	NA	CA	10	-1	1	ENSG00000162413	ENST00000377658.8	GGG	13	TRUE	FALSE	FALSE	FALSE	NGN	NA	NA
ABE	1.07651715	acceptor	NA	1.07651715	TTTGGCCCACAGGTACATGT	4	0.6544724514833817	CAGGTA	NA	NA	CA	11	-1	1	ENSG00000162413	ENST00000377658.8	GGG	12	TRUE	FALSE	FALSE	FALSE	NGN	NA	NA
ABE	45.21372032	acceptor	NA	45.21372032	CTCCACAGGGATGACTCCGC	3	0.7502328469419435	CAGGGA	NA	NA	CA	7	-1	1	ENSG00000162413	ENST00000377663.3	TGA	16	TRUE	FALSE	FALSE	FALSE	NGN	NA	NA
BE3	44.13720317	donor	44.13720317	18.30079156	CTCACCTGACAAAGTACATG	2	0.7502328469419435	CAGGTG	AC	5	CA	4	-1	1	ENSG00000162413	ENST00000377663.3	AGT	19	FALSE	FALSE	FALSE	FALSE	NGN	NA	NA
BE3	41.176781	acceptor	41.176781	NA	ATCCCTGTGGAGGGGGCAGC	3	0.7502328469419435	CAGGGA	CC	5	NA	NA	-1	1	ENSG00000162413	ENST00000377663.3	AGG	21	TRUE	FALSE	FALSE	FALSE	NGN	NA	NA
ABE	41.176781	acceptor	NA	41.176781	CCACAGGGATGACTCCGCTG	3	0.7502328469419435	CAGGGA	NA	NA	CA	5	-1	1	ENSG00000162413	ENST00000377663.3	AGG	18	TRUE	FALSE	FALSE	FALSE	NGN	NA	NA
BE3	43.3298153	donor	38.21635884	43.3298153	AACTCACCTGACAAAGTACA	2	0.7502328469419435	CAGGTG	AC	7	CA	6	-1	1	ENSG00000162413	ENST00000377663.3	TGA	17	FALSE	FALSE	FALSE	FALSE	NGN	NA	NA
ABE	21.93403694	acceptor	NA	21.93403694	CAGGGATGACTCCGCTGAGG	3	0.7502328469419435	CAGGGA	NA	NA	CA	2	-1	1	ENSG00000162413	ENST00000377663.3	TGG	21	TRUE	FALSE	FALSE	FALSE	NGN	NA	NA
BE3	18.30079156	acceptor	18.30079156	NA	TCCCTGTGGAGGGGGCAGCA	3	0.7502328469419435	CAGGGA	CC	4	NA	NA	-1	1	ENSG00000162413	ENST00000377663.3	GGA	22	TRUE	FALSE	FALSE	FALSE	NGN	NA	NA
ABE	18.30079156	acceptor	NA	18.30079156	CACAGGGATGACTCCGCTGA	3	0.7502328469419435	CAGGGA	NA	NA	CA	4	-1	1	ENSG00000162413	ENST00000377663.3	GGT	19	TRUE	FALSE	FALSE	FALSE	NGN	NA	NA
BE3	17.08970976	acceptor	17.08970976	NA	GTCATCCCTGTGGAGGGGGC	3	0.7502328469419435	CAGGGA	CC	8	NA	NA	-1	1	ENSG00000162413	ENST00000377663.3	AGC	18	TRUE	FALSE	FALSE	FALSE	NGN	NA	NA
ABE	2.960422164	acceptor	NA	2.960422164	CCCCTCCACAGGGATGACTC	3	0.7502328469419435	CAGGGA	NA	NA	CA	10	-1	1	ENSG00000162413	ENST00000377663.3	CGC	13	TRUE	FALSE	FALSE	FALSE	NGN	NA	NA
BE3	1.07651715	acceptor	1.07651715	NA	GGAGTCATCCCTGTGGAGGG	3	0.7502328469419435	CAGGGA	CC	11	NA	NA	-1	1	ENSG00000162413	ENST00000377663.3	GGC	15	TRUE	FALSE	FALSE	FALSE	NGN	NA	NA
BE3	0.807387863	acceptor	0.807387863	NA	CCTGTGGAGGGGGCAGCAGG	3	0.7502328469419435	CAGGGA	CC	1	NA	NA	-1	1	ENSG00000162413	ENST00000377663.3	AGG	24	TRUE	FALSE	FALSE	FALSE	NGN	NA	NA
ABE	0.807387863	acceptor	NA	0.807387863	AGGGATGACTCCGCTGAGGT	3	0.7502328469419435	CAGGGA	NA	NA	CA	1	-1	1	ENSG00000162413	ENST00000377663.3	GGA	22	TRUE	FALSE	FALSE	FALSE	NGN	NA	NA
ABE	45.21372032	acceptor	NA	45.21372032	GCCCACAGGTACATGTGGGG	4	0.4420152091254753	CAGGTA	NA	NA	CA	7	-1	1	ENSG00000162413	ENST00000467612.5	GGC	16	TRUE	FALSE	FALSE	FALSE	NGN	NA	NA
BE3	44.13720317	donor	44.13720317	18.30079156	CTCACCTGACAAAGTACATG	2	0.5104562737642586	CAGGTG	AC	5	CA	4	-1	1	ENSG00000162413	ENST00000467612.5	AGT	19	FALSE	FALSE	FALSE	FALSE	NGN	NA	NA
BE3	41.176781	acceptor	41.176781	NA	GTACCTGTGGGCCAAAGGGA	4	0.4420152091254753	CAGGTA	CC	5	NA	NA	-1	1	ENSG00000162413	ENST00000467612.5	TGA	21	TRUE	FALSE	FALSE	FALSE	NGN	NA	NA
BE3	43.3298153	donor	38.21635884	43.3298153	AACTCACCTGACAAAGTACA	2	0.5104562737642586	CAGGTG	AC	7	CA	6	-1	1	ENSG00000162413	ENST00000467612.5	TGA	17	FALSE	FALSE	FALSE	FALSE	NGN	NA	NA
BE3	53.69129288	donor	38.21635884	53.69129288	AATTTACCTGATTCATGGAC	3	0.4420152091254753	CAGGTA	AC	7	TA	6	-1	1	ENSG00000162413	ENST00000467612.5	GGG	17	FALSE	FALSE	FALSE	FALSE	NGN	NA	NA
BE3	48.98153034	donor	26.91292876	48.98153034	ATTTACCTGATTCATGGACG	3	0.4420152091254753	CAGGTA	AC	6	TA	5	-1	1	ENSG00000162413	ENST00000467612.5	GGA	18	FALSE	FALSE	FALSE	FALSE	NGN	NA	NA
BE3	21.93403694	acceptor	21.93403694	NA	ACCTGTGGGCCAAAGGGATG	4	0.4420152091254753	CAGGTA	CC	2	NA	NA	-1	1	ENSG00000162413	ENST00000467612.5	AGT	23	TRUE	FALSE	FALSE	FALSE	NGN	NA	NA
ABE	18.30079156	acceptor	NA	18.30079156	CACAGGTACATGTGGGGGGC	4	0.4420152091254753	CAGGTA	NA	NA	CA	4	-1	1	ENSG00000162413	ENST00000467612.5	AGC	19	TRUE	FALSE	FALSE	FALSE	NGN	NA	NA
BE3	17.08970976	acceptor	17.08970976	NA	CATGTACCTGTGGGCCAAAG	4	0.4420152091254753	CAGGTA	CC	8	NA	NA	-1	1	ENSG00000162413	ENST00000467612.5	GGA	18	TRUE	FALSE	FALSE	FALSE	NGN	NA	NA
ABE	17.08970976	acceptor	NA	17.08970976	GGCCCACAGGTACATGTGGG	4	0.4420152091254753	CAGGTA	NA	NA	CA	8	-1	1	ENSG00000162413	ENST00000467612.5	GGG	15	TRUE	FALSE	FALSE	FALSE	NGN	NA	NA
BE3	51	donor	13.32189974	51	AAATTTACCTGATTCATGGA	3	0.4420152091254753	CAGGTA	AC	8	TA	7	-1	1	ENSG00000162413	ENST00000467612.5	CGG	16	FALSE	FALSE	FALSE	FALSE	NGN	NA	NA
BE3	8.073878628	acceptor	8.073878628	NA	ACATGTACCTGTGGGCCAAA	4	0.4420152091254753	CAGGTA	CC	9	NA	NA	-1	1	ENSG00000162413	ENST00000467612.5	GGG	17	TRUE	FALSE	FALSE	FALSE	NGN	NA	NA
ABE	8.073878628	acceptor	NA	8.073878628	TGGCCCACAGGTACATGTGG	4	0.4420152091254753	CAGGTA	NA	NA	CA	9	-1	1	ENSG00000162413	ENST00000467612.5	GGG	14	TRUE	FALSE	FALSE	FALSE	NGN	NA	NA
BE3	2.960422164	acceptor	2.960422164	NA	CACATGTACCTGTGGGCCAA	4	0.4420152091254753	CAGGTA	CC	10	NA	NA	-1	1	ENSG00000162413	ENST00000467612.5	AGG	16	TRUE	FALSE	FALSE	FALSE	NGN	NA	NA
ABE	2.960422164	acceptor	NA	2.960422164	TTGGCCCACAGGTACATGTG	4	0.4420152091254753	CAGGTA	NA	NA	CA	10	-1	1	ENSG00000162413	ENST00000467612.5	GGG	13	TRUE	FALSE	FALSE	FALSE	NGN	NA	NA
ABE	1.07651715	acceptor	NA	1.07651715	TTTGGCCCACAGGTACATGT	4	0.4420152091254753	CAGGTA	NA	NA	CA	11	-1	1	ENSG00000162413	ENST00000467612.5	GGG	12	TRUE	FALSE	FALSE	FALSE	NGN	NA	NA
NA	NA	NA	NA	NA	NA	NA	NA	NA	NA	NA	NA	NA	NA	NA	ENSG00000162413	ENST00000610898.1	NA	NA	NA	TRUE	NA	NA	NGN	NA	NA
ABE	45.21372032	acceptor	NA	45.21372032	GCCCACAGGTACATGTGGGG	4	0.33780487804878045	CAGGTA	NA	NA	CA	7	-1	1	ENSG00000162413	ENST00000496707.5	GGC	16	TRUE	FALSE	FALSE	FALSE	NGN	NA	NA
BE3	44.13720317	donor	44.13720317	18.30079156	CTCACCTGACAAAGTACATG	2	0.425609756097561	CAGGTG	AC	5	CA	4	-1	1	ENSG00000162413	ENST00000496707.5	AGT	19	FALSE	FALSE	FALSE	FALSE	NGN	NA	NA
BE3	41.176781	acceptor	41.176781	NA	GTACCTGTGGGCCAAAGGGA	4	0.33780487804878045	CAGGTA	CC	5	NA	NA	-1	1	ENSG00000162413	ENST00000496707.5	TGA	21	TRUE	FALSE	FALSE	FALSE	NGN	NA	NA
BE3	43.3298153	donor	38.21635884	43.3298153	AACTCACCTGACAAAGTACA	2	0.425609756097561	CAGGTG	AC	7	CA	6	-1	1	ENSG00000162413	ENST00000496707.5	TGA	17	FALSE	FALSE	FALSE	FALSE	NGN	NA	NA
BE3	53.69129288	donor	38.21635884	53.69129288	AATTTACCTGATTCATGGAC	3	0.33780487804878045	CAGGTA	AC	7	TA	6	-1	1	ENSG00000162413	ENST00000496707.5	GGG	17	FALSE	FALSE	FALSE	FALSE	NGN	NA	NA
BE3	48.98153034	donor	26.91292876	48.98153034	ATTTACCTGATTCATGGACG	3	0.33780487804878045	CAGGTA	AC	6	TA	5	-1	1	ENSG00000162413	ENST00000496707.5	GGA	18	FALSE	FALSE	FALSE	FALSE	NGN	NA	NA
BE3	21.93403694	acceptor	21.93403694	NA	ACCTGTGGGCCAAAGGGATG	4	0.33780487804878045	CAGGTA	CC	2	NA	NA	-1	1	ENSG00000162413	ENST00000496707.5	AGT	23	TRUE	FALSE	FALSE	FALSE	NGN	NA	NA
ABE	18.30079156	acceptor	NA	18.30079156	CACAGGTACATGTGGGGGGC	4	0.33780487804878045	CAGGTA	NA	NA	CA	4	-1	1	ENSG00000162413	ENST00000496707.5	AGC	19	TRUE	FALSE	FALSE	FALSE	NGN	NA	NA
BE3	17.08970976	acceptor	17.08970976	NA	CATGTACCTGTGGGCCAAAG	4	0.33780487804878045	CAGGTA	CC	8	NA	NA	-1	1	ENSG00000162413	ENST00000496707.5	GGA	18	TRUE	FALSE	FALSE	FALSE	NGN	NA	NA
ABE	17.08970976	acceptor	NA	17.08970976	GGCCCACAGGTACATGTGGG	4	0.33780487804878045	CAGGTA	NA	NA	CA	8	-1	1	ENSG00000162413	ENST00000496707.5	GGG	15	TRUE	FALSE	FALSE	FALSE	NGN	NA	NA
BE3	51	donor	13.32189974	51	AAATTTACCTGATTCATGGA	3	0.33780487804878045	CAGGTA	AC	8	TA	7	-1	1	ENSG00000162413	ENST00000496707.5	CGG	16	FALSE	FALSE	FALSE	FALSE	NGN	NA	NA
BE3	8.073878628	acceptor	8.073878628	NA	ACATGTACCTGTGGGCCAAA	4	0.33780487804878045	CAGGTA	CC	9	NA	NA	-1	1	ENSG00000162413	ENST00000496707.5	GGG	17	TRUE	FALSE	FALSE	FALSE	NGN	NA	NA
ABE	8.073878628	acceptor	NA	8.073878628	TGGCCCACAGGTACATGTGG	4	0.33780487804878045	CAGGTA	NA	NA	CA	9	-1	1	ENSG00000162413	ENST00000496707.5	GGG	14	TRUE	FALSE	FALSE	FALSE	NGN	NA	NA
BE3	2.960422164	acceptor	2.960422164	NA	CACATGTACCTGTGGGCCAA	4	0.33780487804878045	CAGGTA	CC	10	NA	NA	-1	1	ENSG00000162413	ENST00000496707.5	AGG	16	TRUE	FALSE	FALSE	FALSE	NGN	NA	NA
ABE	2.960422164	acceptor	NA	2.960422164	TTGGCCCACAGGTACATGTG	4	0.33780487804878045	CAGGTA	NA	NA	CA	10	-1	1	ENSG00000162413	ENST00000496707.5	GGG	13	TRUE	FALSE	FALSE	FALSE	NGN	NA	NA
ABE	1.07651715	acceptor	NA	1.07651715	TTTGGCCCACAGGTACATGT	4	0.33780487804878045	CAGGTA	NA	NA	CA	11	-1	1	ENSG00000162413	ENST00000496707.5	GGG	12	TRUE	FALSE	FALSE	FALSE	NGN	NA	NA
ABE	45.21372032	acceptor	NA	45.21372032	CCCCGCAGTAAGCTGCACAT	4	0.043740573152337814	CAGTAA	NA	NA	CA	7	-1	1	ENSG00000162413	ENST00000463043.1	AGT	16	TRUE	FALSE	FALSE	FALSE	NGN	NA	NA
BE3	44.13720317	donor	44.13720317	18.30079156	CTCACCTGACAAAGTACATG	2	0.15233785822021118	CAGGTG	AC	5	CA	4	-1	1	ENSG00000162413	ENST00000463043.1	AGT	19	FALSE	FALSE	FALSE	FALSE	NGN	NA	NA
BE3	43.3298153	donor	38.21635884	43.3298153	AACTCACCTGACAAAGTACA	2	0.15233785822021118	CAGGTG	AC	7	CA	6	-1	1	ENSG00000162413	ENST00000463043.1	TGA	17	FALSE	FALSE	FALSE	FALSE	NGN	NA	NA
BE3	53.69129288	donor	38.21635884	53.69129288	AATTTACCTGATTCATGGAC	3	0.043740573152337814	CAGGTA	AC	7	TA	6	-1	1	ENSG00000162413	ENST00000463043.1	GGG	17	FALSE	FALSE	FALSE	FALSE	NGN	NA	NA
BE3	48.98153034	donor	26.91292876	48.98153034	ATTTACCTGATTCATGGACG	3	0.043740573152337814	CAGGTA	AC	6	TA	5	-1	1	ENSG00000162413	ENST00000463043.1	GGA	18	FALSE	FALSE	FALSE	FALSE	NGN	NA	NA
BE3	23.01055409	acceptor	23.01055409	NA	TTACTGCGGGGAAAACAGAA	4	0.043740573152337814	CAGTAA	AC	4	NA	NA	-1	1	ENSG00000162413	ENST00000463043.1	CGC	22	TRUE	FALSE	FALSE	FALSE	NGN	NA	NA
BE3	13.32189974	acceptor	13.32189974	NA	CAGCTTACTGCGGGGAAAAC	4	0.043740573152337814	CAGTAA	AC	8	NA	NA	-1	1	ENSG00000162413	ENST00000463043.1	AGA	18	TRUE	FALSE	FALSE	FALSE	NGN	NA	NA
BE3	51	donor	13.32189974	51	AAATTTACCTGATTCATGGA	3	0.043740573152337814	CAGGTA	AC	8	TA	7	-1	1	ENSG00000162413	ENST00000463043.1	CGG	16	FALSE	FALSE	FALSE	FALSE	NGN	NA	NA
ABE	0.807387863	acceptor	NA	0.807387863	AGTAAGCTGCACATAGTCAT	4	0.043740573152337814	CAGTAA	NA	NA	CA	1	-1	1	ENSG00000162413	ENST00000463043.1	AGC	22	TRUE	FALSE	FALSE	FALSE	NGN	NA	NA
ABE	45.21372032	acceptor	NA	45.21372032	CCTTCCAGATGACGATTCCT	4	0.7130813162904541	CAGATG	NA	NA	CA	7	1	1	ENSG00000116273	ENST00000377648.4	GGG	16	TRUE	FALSE	FALSE	FALSE	NGN	NA	NA
BE3	44.13720317	donor	44.13720317	18.30079156	CTCACCTGAGTCCACCATGA	3	0.7130813162904541	CAGGTG	AC	5	CA	4	1	1	ENSG00000116273	ENST00000377648.4	TGT	19	FALSE	FALSE	FALSE	FALSE	NGN	NA	NA
ABE	43.3298153	acceptor	NA	43.3298153	CTTCCAGATGACGATTCCTG	4	0.7130813162904541	CAGATG	NA	NA	CA	6	1	1	ENSG00000116273	ENST00000377648.4	GGA	17	TRUE	FALSE	FALSE	FALSE	NGN	NA	NA
BE3	53.69129288	donor	38.21635884	53.69129288	AGATTACCTCCTTCGGATAA	2	0.858308403589883	GAGGTA	AC	7	TA	6	1	1	ENSG00000116273	ENST00000377648.4	GGG	17	FALSE	FALSE	FALSE	FALSE	NGN	NA	NA
BE3	48.98153034	donor	26.91292876	48.98153034	GATTACCTCCTTCGGATAAG	2	0.858308403589883	GAGGTA	AC	6	TA	5	1	1	ENSG00000116273	ENST00000377648.4	GGA	18	FALSE	FALSE	FALSE	FALSE	NGN	NA	NA
ABE	17.08970976	acceptor	NA	17.08970976	TCCTTCCAGATGACGATTCC	4	0.7130813162904541	CAGATG	NA	NA	CA	8	1	1	ENSG00000116273	ENST00000377648.4	TGG	15	TRUE	FALSE	FALSE	FALSE	NGN	NA	NA
BE3	51	donor	13.32189974	51	AAGATTACCTCCTTCGGATA	2	0.858308403589883	GAGGTA	AC	8	TA	7	1	1	ENSG00000116273	ENST00000377648.4	AGG	16	FALSE	FALSE	FALSE	FALSE	NGN	NA	NA
BE3	45.21372032	donor	13.32189974	45.21372032	CCACTCACCTGAGTCCACCA	3	0.7130813162904541	CAGGTG	AC	8	CA	7	1	1	ENSG00000116273	ENST00000377648.4	TGA	16	FALSE	FALSE	FALSE	FALSE	NGN	NA	NA
BE3	12.24538259	acceptor	12.24538259	NA	GAATCGTCATCTGGAAGGAA	4	0.7130813162904541	CAGATG	TC	11	NA	NA	1	1	ENSG00000116273	ENST00000377648.4	AGA	15	TRUE	FALSE	FALSE	FALSE	NGN	NA	NA
BE3	12.24538259	donor	10.7651715	12.24538259	TACCTCCTTCGGATAAGGGA	2	0.858308403589883	GAGGTA	AC	3	TA	2	1	1	ENSG00000116273	ENST00000377648.4	TGT	21	FALSE	FALSE	FALSE	FALSE	NGN	NA	NA
ABE	45.21372032	acceptor	NA	45.21372032	GTCCTCAGGTCTCGCCACGG	6	0.5654411764705882	CAGGTC	NA	NA	CA	7	1	1	ENSG00000041988	ENST00000054650.8	AGG	16	TRUE	FALSE	FALSE	FALSE	NGN	NA	NA
BE3	44.13720317	donor	44.13720317	43.73350923	CTTACCGGTGGAAGGTGAGC	2	0.8308823529411764	CCGGTA	AC	5	TA	4	1	1	ENSG00000041988	ENST00000054650.8	TGC	19	FALSE	FALSE	FALSE	FALSE	NGN	NA	NA
BE3	44.13720317	donor	44.13720317	18.30079156	CTCACCTTTTCTTTCTGAGA	4	0.6419117647058823	AAGGTG	AC	5	CA	4	1	1	ENSG00000041988	ENST00000054650.8	AGA	19	FALSE	FALSE	FALSE	FALSE	NGN	NA	NA
BE3	43.3298153	acceptor	43.3298153	NA	GAGACCTGAGGACAGGGGAG	6	0.5654411764705882	CAGGTC	CC	6	NA	NA	1	1	ENSG00000041988	ENST00000054650.8	TGA	20	TRUE	FALSE	FALSE	FALSE	NGN	NA	NA
ABE	43.3298153	acceptor	NA	43.3298153	TCCTCAGGTCTCGCCACGGA	6	0.5654411764705882	CAGGTC	NA	NA	CA	6	1	1	ENSG00000041988	ENST00000054650.8	GGC	17	TRUE	FALSE	FALSE	FALSE	NGN	NA	NA
BE3	53.69129288	donor	38.21635884	53.69129288	CTCCTACCTGTGTGGGGTCC	3	0.6897058823529412	CAGGTA	AC	7	TA	6	1	1	ENSG00000041988	ENST00000054650.8	TGA	17	FALSE	FALSE	FALSE	FALSE	NGN	NA	NA
BE3	18.30079156	acceptor	18.30079156	NA	GACCTGAGGACAGGGGAGTG	6	0.5654411764705882	CAGGTC	CC	4	NA	NA	1	1	ENSG00000041988	ENST00000054650.8	AGA	22	TRUE	FALSE	FALSE	FALSE	NGN	NA	NA
BE3	17.08970976	acceptor	17.08970976	NA	GCGAGACCTGAGGACAGGGG	6	0.5654411764705882	CAGGTC	CC	8	NA	NA	1	1	ENSG00000041988	ENST00000054650.8	AGT	18	TRUE	FALSE	FALSE	FALSE	NGN	NA	NA
BE3	51	donor	13.32189974	51	CCTCTTACCGGTGGAAGGTG	2	0.8308823529411764	CCGGTA	AC	8	TA	7	1	1	ENSG00000041988	ENST00000054650.8	AGC	16	FALSE	FALSE	FALSE	FALSE	NGN	NA	NA
BE3	45.21372032	donor	13.32189974	45.21372032	GCACTCACCTTTTCTTTCTG	4	0.6419117647058823	AAGGTG	AC	8	CA	7	1	1	ENSG00000041988	ENST00000054650.8	AGA	16	FALSE	FALSE	FALSE	FALSE	NGN	NA	NA
ABE	11.16886544	acceptor	NA	11.16886544	TCAGGTCTCGCCACGGAGGC	6	0.5654411764705882	CAGGTC	NA	NA	CA	3	1	1	ENSG00000041988	ENST00000054650.8	CGC	20	TRUE	FALSE	FALSE	FALSE	NGN	NA	NA
BE3	12.24538259	donor	10.7651715	12.24538259	TACCTGTGTGGGGTCCTGAA	3	0.6897058823529412	CAGGTA	AC	3	TA	2	1	1	ENSG00000041988	ENST00000054650.8	AGG	21	FALSE	FALSE	FALSE	FALSE	NGN	NA	NA
BE3	21.93403694	donor	10.7651715	21.93403694	CACCTTTTCTTTCTGAGAAG	4	0.6419117647058823	AAGGTG	AC	3	CA	2	1	1	ENSG00000041988	ENST00000054650.8	AGC	21	FALSE	FALSE	FALSE	FALSE	NGN	NA	NA
BE3	12.24538259	donor	10.7651715	12.24538259	TACCTGTTTTACGTGGCCTT	5	0.5654411764705882	CAGGTA	AC	3	TA	2	1	1	ENSG00000041988	ENST00000054650.8	CGG	21	FALSE	FALSE	FALSE	FALSE	NGN	NA	NA
ABE	8.073878628	acceptor	NA	8.073878628	CTGTCCTCAGGTCTCGCCAC	6	0.5654411764705882	CAGGTC	NA	NA	CA	9	1	1	ENSG00000041988	ENST00000054650.8	GGA	14	TRUE	FALSE	FALSE	FALSE	NGN	NA	NA
BE3	51	donor	5.517150396	51	CAGTCTTACCTGTTTTACGT	5	0.5654411764705882	CAGGTA	AC	9	TA	8	1	1	ENSG00000041988	ENST00000054650.8	GGC	15	FALSE	FALSE	FALSE	FALSE	NGN	NA	NA
BE3	7.939313984	donor	4.575197889	7.939313984	ACCTGTGTGGGGTCCTGAAA	3	0.6897058823529412	CAGGTA	AC	2	TA	1	1	1	ENSG00000041988	ENST00000054650.8	GGC	22	FALSE	FALSE	FALSE	FALSE	NGN	NA	NA
BE3	7.939313984	donor	4.575197889	7.939313984	ACCTGTTTTACGTGGCCTTC	5	0.5654411764705882	CAGGTA	AC	2	TA	1	1	1	ENSG00000041988	ENST00000054650.8	GGC	22	FALSE	FALSE	FALSE	FALSE	NGN	NA	NA
BE3	2.960422164	acceptor	2.960422164	NA	TGGCGAGACCTGAGGACAGG	6	0.5654411764705882	CAGGTC	CC	10	NA	NA	1	1	ENSG00000041988	ENST00000054650.8	GGA	16	TRUE	FALSE	FALSE	FALSE	NGN	NA	NA
ABE	2.960422164	acceptor	NA	2.960422164	CCTGTCCTCAGGTCTCGCCA	6	0.5654411764705882	CAGGTC	NA	NA	CA	10	1	1	ENSG00000041988	ENST00000054650.8	CGG	13	TRUE	FALSE	FALSE	FALSE	NGN	NA	NA
BE3	48.98153034	donor	2.691292876	48.98153034	CGCCTCTTACCGGTGGAAGG	2	0.8308823529411764	CCGGTA	AC	10	TA	9	1	1	ENSG00000041988	ENST00000054650.8	TGA	14	FALSE	FALSE	FALSE	FALSE	NGN	NA	NA
BE3	8.073878628	donor	2.691292876	8.073878628	GTGCACTCACCTTTTCTTTC	4	0.6419117647058823	AAGGTG	AC	10	CA	9	1	1	ENSG00000041988	ENST00000054650.8	TGA	14	FALSE	FALSE	FALSE	FALSE	NGN	NA	NA
BE3	48.98153034	donor	2.691292876	48.98153034	TCAGTCTTACCTGTTTTACG	5	0.5654411764705882	CAGGTA	AC	10	TA	9	1	1	ENSG00000041988	ENST00000054650.8	TGG	14	FALSE	FALSE	FALSE	FALSE	NGN	NA	NA
BE3	1.07651715	acceptor	1.07651715	NA	GTGGCGAGACCTGAGGACAG	6	0.5654411764705882	CAGGTC	CC	11	NA	NA	1	1	ENSG00000041988	ENST00000054650.8	GGG	15	TRUE	FALSE	FALSE	FALSE	NGN	NA	NA
BE3	0.807387863	acceptor	0.807387863	NA	CCTGAGGACAGGGGAGTGAG	6	0.5654411764705882	CAGGTC	CC	1	NA	NA	1	1	ENSG00000041988	ENST00000054650.8	AGC	24	TRUE	FALSE	FALSE	FALSE	NGN	NA	NA
ABE	45.21372032	acceptor	NA	45.21372032	GTCCTCAGGTCTCGCCACGG	5	0.5494716618635926	CAGGTC	NA	NA	CA	7	1	1	ENSG00000041988	ENST00000307896.10	AGG	16	TRUE	FALSE	FALSE	FALSE	NGN	NA	NA
BE3	44.13720317	donor	44.13720317	18.30079156	CTCACCTTTTCTTTCTGAGA	3	0.6493756003842459	AAGGTG	AC	5	CA	4	1	1	ENSG00000041988	ENST00000307896.10	AGA	19	FALSE	FALSE	FALSE	FALSE	NGN	NA	NA
BE3	43.3298153	acceptor	43.3298153	NA	GAGACCTGAGGACAGGGGAG	5	0.5494716618635926	CAGGTC	CC	6	NA	NA	1	1	ENSG00000041988	ENST00000307896.10	TGA	20	TRUE	FALSE	FALSE	FALSE	NGN	NA	NA
ABE	43.3298153	acceptor	NA	43.3298153	TCCTCAGGTCTCGCCACGGA	5	0.5494716618635926	CAGGTC	NA	NA	CA	6	1	1	ENSG00000041988	ENST00000307896.10	GGC	17	TRUE	FALSE	FALSE	FALSE	NGN	NA	NA
BE3	53.69129288	donor	38.21635884	53.69129288	CTCCTACCTGTGTGGGGTCC	2	0.7089337175792507	CAGGTA	AC	7	TA	6	1	1	ENSG00000041988	ENST00000307896.10	TGA	17	FALSE	FALSE	FALSE	FALSE	NGN	NA	NA
BE3	18.30079156	acceptor	18.30079156	NA	GACCTGAGGACAGGGGAGTG	5	0.5494716618635926	CAGGTC	CC	4	NA	NA	1	1	ENSG00000041988	ENST00000307896.10	AGA	22	TRUE	FALSE	FALSE	FALSE	NGN	NA	NA
BE3	17.08970976	acceptor	17.08970976	NA	GCGAGACCTGAGGACAGGGG	5	0.5494716618635926	CAGGTC	CC	8	NA	NA	1	1	ENSG00000041988	ENST00000307896.10	AGT	18	TRUE	FALSE	FALSE	FALSE	NGN	NA	NA
BE3	45.21372032	donor	13.32189974	45.21372032	GCACTCACCTTTTCTTTCTG	3	0.6493756003842459	AAGGTG	AC	8	CA	7	1	1	ENSG00000041988	ENST00000307896.10	AGA	16	FALSE	FALSE	FALSE	FALSE	NGN	NA	NA
ABE	11.16886544	acceptor	NA	11.16886544	TCAGGTCTCGCCACGGAGGC	5	0.5494716618635926	CAGGTC	NA	NA	CA	3	1	1	ENSG00000041988	ENST00000307896.10	CGC	20	TRUE	FALSE	FALSE	FALSE	NGN	NA	NA
BE3	12.24538259	donor	10.7651715	12.24538259	TACCTGTGTGGGGTCCTGAA	2	0.7089337175792507	CAGGTA	AC	3	TA	2	1	1	ENSG00000041988	ENST00000307896.10	AGG	21	FALSE	FALSE	FALSE	FALSE	NGN	NA	NA
BE3	21.93403694	donor	10.7651715	21.93403694	CACCTTTTCTTTCTGAGAAG	3	0.6493756003842459	AAGGTG	AC	3	CA	2	1	1	ENSG00000041988	ENST00000307896.10	AGC	21	FALSE	FALSE	FALSE	FALSE	NGN	NA	NA
BE3	12.24538259	donor	10.7651715	12.24538259	TACCTGTTTTACGTGGCCTT	4	0.5494716618635926	CAGGTA	AC	3	TA	2	1	1	ENSG00000041988	ENST00000307896.10	CGG	21	FALSE	FALSE	FALSE	FALSE	NGN	NA	NA
ABE	8.073878628	acceptor	NA	8.073878628	CTGTCCTCAGGTCTCGCCAC	5	0.5494716618635926	CAGGTC	NA	NA	CA	9	1	1	ENSG00000041988	ENST00000307896.10	GGA	14	TRUE	FALSE	FALSE	FALSE	NGN	NA	NA
BE3	51	donor	5.517150396	51	CAGTCTTACCTGTTTTACGT	4	0.5494716618635926	CAGGTA	AC	9	TA	8	1	1	ENSG00000041988	ENST00000307896.10	GGC	15	FALSE	FALSE	FALSE	FALSE	NGN	NA	NA
BE3	7.939313984	donor	4.575197889	7.939313984	ACCTGTGTGGGGTCCTGAAA	2	0.7089337175792507	CAGGTA	AC	2	TA	1	1	1	ENSG00000041988	ENST00000307896.10	GGC	22	FALSE	FALSE	FALSE	FALSE	NGN	NA	NA
BE3	7.939313984	donor	4.575197889	7.939313984	ACCTGTTTTACGTGGCCTTC	4	0.5494716618635926	CAGGTA	AC	2	TA	1	1	1	ENSG00000041988	ENST00000307896.10	GGC	22	FALSE	FALSE	FALSE	FALSE	NGN	NA	NA
BE3	2.960422164	acceptor	2.960422164	NA	TGGCGAGACCTGAGGACAGG	5	0.5494716618635926	CAGGTC	CC	10	NA	NA	1	1	ENSG00000041988	ENST00000307896.10	GGA	16	TRUE	FALSE	FALSE	FALSE	NGN	NA	NA
ABE	2.960422164	acceptor	NA	2.960422164	CCTGTCCTCAGGTCTCGCCA	5	0.5494716618635926	CAGGTC	NA	NA	CA	10	1	1	ENSG00000041988	ENST00000307896.10	CGG	13	TRUE	FALSE	FALSE	FALSE	NGN	NA	NA
BE3	8.073878628	donor	2.691292876	8.073878628	GTGCACTCACCTTTTCTTTC	3	0.6493756003842459	AAGGTG	AC	10	CA	9	1	1	ENSG00000041988	ENST00000307896.10	TGA	14	FALSE	FALSE	FALSE	FALSE	NGN	NA	NA
BE3	48.98153034	donor	2.691292876	48.98153034	TCAGTCTTACCTGTTTTACG	4	0.5494716618635926	CAGGTA	AC	10	TA	9	1	1	ENSG00000041988	ENST00000307896.10	TGG	14	FALSE	FALSE	FALSE	FALSE	NGN	NA	NA
BE3	1.07651715	acceptor	1.07651715	NA	GTGGCGAGACCTGAGGACAG	5	0.5494716618635926	CAGGTC	CC	11	NA	NA	1	1	ENSG00000041988	ENST00000307896.10	GGG	15	TRUE	FALSE	FALSE	FALSE	NGN	NA	NA
BE3	0.807387863	acceptor	0.807387863	NA	CCTGAGGACAGGGGAGTGAG	5	0.5494716618635926	CAGGTC	CC	1	NA	NA	1	1	ENSG00000041988	ENST00000307896.10	AGC	24	TRUE	FALSE	FALSE	FALSE	NGN	NA	NA
BE3	44.13720317	donor	44.13720317	18.30079156	CTCACCTTTTCTTTCTGAGA	3	0.82568359375	AAGGTG	AC	5	CA	4	1	1	ENSG00000041988	ENST00000377627.7	AGA	19	FALSE	FALSE	FALSE	FALSE	NGN	NA	NA
ABE	41.176781	acceptor	NA	41.176781	TCTCAGGCAATGTTGTTTAA	5	0.7646484375	CAGGCA	NA	NA	CA	5	1	1	ENSG00000041988	ENST00000377627.7	TGT	18	TRUE	FALSE	FALSE	FALSE	NGN	NA	NA
BE3	53.69129288	donor	38.21635884	53.69129288	CTCCTACCTGTGTGGGGTCC	2	0.857421875	CAGGTA	AC	7	TA	6	1	1	ENSG00000041988	ENST00000377627.7	TGA	17	FALSE	FALSE	FALSE	FALSE	NGN	NA	NA
ABE	21.93403694	acceptor	NA	21.93403694	CAGGCAATGTTGTTTAATGT	5	0.7646484375	CAGGCA	NA	NA	CA	2	1	1	ENSG00000041988	ENST00000377627.7	AGA	21	TRUE	FALSE	FALSE	FALSE	NGN	NA	NA
BE3	17.08970976	acceptor	17.08970976	NA	ACATTGCCTGAGAAATAAAT	5	0.7646484375	CAGGCA	CC	8	NA	NA	1	1	ENSG00000041988	ENST00000377627.7	AGA	18	TRUE	FALSE	FALSE	FALSE	NGN	NA	NA
BE3	45.21372032	donor	13.32189974	45.21372032	GCACTCACCTTTTCTTTCTG	3	0.82568359375	AAGGTG	AC	8	CA	7	1	1	ENSG00000041988	ENST00000377627.7	AGA	16	FALSE	FALSE	FALSE	FALSE	NGN	NA	NA
BE3	12.24538259	donor	10.7651715	12.24538259	TACCTGTGTGGGGTCCTGAA	2	0.857421875	CAGGTA	AC	3	TA	2	1	1	ENSG00000041988	ENST00000377627.7	AGG	21	FALSE	FALSE	FALSE	FALSE	NGN	NA	NA
BE3	21.93403694	donor	10.7651715	21.93403694	CACCTTTTCTTTCTGAGAAG	3	0.82568359375	AAGGTG	AC	3	CA	2	1	1	ENSG00000041988	ENST00000377627.7	AGC	21	FALSE	FALSE	FALSE	FALSE	NGN	NA	NA
BE3	12.24538259	donor	10.7651715	12.24538259	TACCTGTTTTACGTGGCCTT	4	0.7646484375	CAGGTA	AC	3	TA	2	1	1	ENSG00000041988	ENST00000377627.7	CGG	21	FALSE	FALSE	FALSE	FALSE	NGN	NA	NA
BE3	51	donor	5.517150396	51	CAGTCTTACCTGTTTTACGT	4	0.7646484375	CAGGTA	AC	9	TA	8	1	1	ENSG00000041988	ENST00000377627.7	GGC	15	FALSE	FALSE	FALSE	FALSE	NGN	NA	NA
BE3	7.939313984	donor	4.575197889	7.939313984	ACCTGTGTGGGGTCCTGAAA	2	0.857421875	CAGGTA	AC	2	TA	1	1	1	ENSG00000041988	ENST00000377627.7	GGC	22	FALSE	FALSE	FALSE	FALSE	NGN	NA	NA
BE3	7.939313984	donor	4.575197889	7.939313984	ACCTGTTTTACGTGGCCTTC	4	0.7646484375	CAGGTA	AC	2	TA	1	1	1	ENSG00000041988	ENST00000377627.7	GGC	22	FALSE	FALSE	FALSE	FALSE	NGN	NA	NA
BE3	8.073878628	donor	2.691292876	8.073878628	GTGCACTCACCTTTTCTTTC	3	0.82568359375	AAGGTG	AC	10	CA	9	1	1	ENSG00000041988	ENST00000377627.7	TGA	14	FALSE	FALSE	FALSE	FALSE	NGN	NA	NA
BE3	48.98153034	donor	2.691292876	48.98153034	TCAGTCTTACCTGTTTTACG	4	0.7646484375	CAGGTA	AC	10	TA	9	1	1	ENSG00000041988	ENST00000377627.7	TGG	14	FALSE	FALSE	FALSE	FALSE	NGN	NA	NA
ABE	45.21372032	acceptor	NA	45.21372032	GTCCTCAGGTCTCGCCACGG	6	0.38968824940047964	CAGGTC	NA	NA	CA	7	1	1	ENSG00000041988	ENST00000487819.5	AGG	16	TRUE	FALSE	FALSE	FALSE	NGN	NA	NA
BE3	44.13720317	donor	44.13720317	43.73350923	CATACCCCGAGCACCTGGGC	3	0.592326139088729	GGGGTA	AC	5	TA	4	1	1	ENSG00000041988	ENST00000487819.5	TGT	19	FALSE	FALSE	FALSE	FALSE	NGN	NA	NA
BE3	44.13720317	donor	44.13720317	18.30079156	CTCACCTTTTCTTTCTGAGA	4	0.5143884892086331	AAGGTG	AC	5	CA	4	1	1	ENSG00000041988	ENST00000487819.5	AGA	19	FALSE	FALSE	FALSE	FALSE	NGN	NA	NA
BE3	43.3298153	acceptor	43.3298153	NA	GAGACCTGAGGACAGGGGAG	6	0.38968824940047964	CAGGTC	CC	6	NA	NA	1	1	ENSG00000041988	ENST00000487819.5	TGA	20	TRUE	FALSE	FALSE	FALSE	NGN	NA	NA
ABE	43.3298153	acceptor	NA	43.3298153	TCCTCAGGTCTCGCCACGGA	6	0.38968824940047964	CAGGTC	NA	NA	CA	6	1	1	ENSG00000041988	ENST00000487819.5	GGC	17	TRUE	FALSE	FALSE	FALSE	NGN	NA	NA
BE3	53.69129288	donor	38.21635884	53.69129288	CTCCTACCTGTGTGGGGTCC	2	0.6894484412470023	CAGGTA	AC	7	TA	6	1	1	ENSG00000041988	ENST00000487819.5	TGA	17	FALSE	FALSE	FALSE	FALSE	NGN	NA	NA
BE3	18.30079156	acceptor	18.30079156	NA	GACCTGAGGACAGGGGAGTG	6	0.38968824940047964	CAGGTC	CC	4	NA	NA	1	1	ENSG00000041988	ENST00000487819.5	AGA	22	TRUE	FALSE	FALSE	FALSE	NGN	NA	NA
BE3	17.08970976	acceptor	17.08970976	NA	GCGAGACCTGAGGACAGGGG	6	0.38968824940047964	CAGGTC	CC	8	NA	NA	1	1	ENSG00000041988	ENST00000487819.5	AGT	18	TRUE	FALSE	FALSE	FALSE	NGN	NA	NA
BE3	51	donor	13.32189974	51	ACACATACCCCGAGCACCTG	3	0.592326139088729	GGGGTA	AC	8	TA	7	1	1	ENSG00000041988	ENST00000487819.5	GGC	16	FALSE	FALSE	FALSE	FALSE	NGN	NA	NA
BE3	45.21372032	donor	13.32189974	45.21372032	GCACTCACCTTTTCTTTCTG	4	0.5143884892086331	AAGGTG	AC	8	CA	7	1	1	ENSG00000041988	ENST00000487819.5	AGA	16	FALSE	FALSE	FALSE	FALSE	NGN	NA	NA
ABE	11.16886544	acceptor	NA	11.16886544	TCAGGTCTCGCCACGGAGGC	6	0.38968824940047964	CAGGTC	NA	NA	CA	3	1	1	ENSG00000041988	ENST00000487819.5	CGC	20	TRUE	FALSE	FALSE	FALSE	NGN	NA	NA
BE3	12.24538259	donor	10.7651715	12.24538259	TACCTGTGTGGGGTCCTGAA	2	0.6894484412470023	CAGGTA	AC	3	TA	2	1	1	ENSG00000041988	ENST00000487819.5	AGG	21	FALSE	FALSE	FALSE	FALSE	NGN	NA	NA
BE3	12.24538259	donor	10.7651715	12.24538259	TACCCCGAGCACCTGGGCTG	3	0.592326139088729	GGGGTA	AC	3	TA	2	1	1	ENSG00000041988	ENST00000487819.5	TGC	21	FALSE	FALSE	FALSE	FALSE	NGN	NA	NA
BE3	21.93403694	donor	10.7651715	21.93403694	CACCTTTTCTTTCTGAGAAG	4	0.5143884892086331	AAGGTG	AC	3	CA	2	1	1	ENSG00000041988	ENST00000487819.5	AGC	21	FALSE	FALSE	FALSE	FALSE	NGN	NA	NA
BE3	12.24538259	donor	10.7651715	12.24538259	TACCTGTTTTACGTGGCCTT	5	0.38968824940047964	CAGGTA	AC	3	TA	2	1	1	ENSG00000041988	ENST00000487819.5	CGG	21	FALSE	FALSE	FALSE	FALSE	NGN	NA	NA
ABE	8.073878628	acceptor	NA	8.073878628	CTGTCCTCAGGTCTCGCCAC	6	0.38968824940047964	CAGGTC	NA	NA	CA	9	1	1	ENSG00000041988	ENST00000487819.5	GGA	14	TRUE	FALSE	FALSE	FALSE	NGN	NA	NA
BE3	51	donor	5.517150396	51	GACACATACCCCGAGCACCT	3	0.592326139088729	GGGGTA	AC	9	TA	8	1	1	ENSG00000041988	ENST00000487819.5	GGG	15	FALSE	FALSE	FALSE	FALSE	NGN	NA	NA
BE3	51	donor	5.517150396	51	CAGTCTTACCTGTTTTACGT	5	0.38968824940047964	CAGGTA	AC	9	TA	8	1	1	ENSG00000041988	ENST00000487819.5	GGC	15	FALSE	FALSE	FALSE	FALSE	NGN	NA	NA
BE3	7.939313984	donor	4.575197889	7.939313984	ACCTGTGTGGGGTCCTGAAA	2	0.6894484412470023	CAGGTA	AC	2	TA	1	1	1	ENSG00000041988	ENST00000487819.5	GGC	22	FALSE	FALSE	FALSE	FALSE	NGN	NA	NA
BE3	7.939313984	donor	4.575197889	7.939313984	ACCTGTTTTACGTGGCCTTC	5	0.38968824940047964	CAGGTA	AC	2	TA	1	1	1	ENSG00000041988	ENST00000487819.5	GGC	22	FALSE	FALSE	FALSE	FALSE	NGN	NA	NA
BE3	2.960422164	acceptor	2.960422164	NA	TGGCGAGACCTGAGGACAGG	6	0.38968824940047964	CAGGTC	CC	10	NA	NA	1	1	ENSG00000041988	ENST00000487819.5	GGA	16	TRUE	FALSE	FALSE	FALSE	NGN	NA	NA
ABE	2.960422164	acceptor	NA	2.960422164	CCTGTCCTCAGGTCTCGCCA	6	0.38968824940047964	CAGGTC	NA	NA	CA	10	1	1	ENSG00000041988	ENST00000487819.5	CGG	13	TRUE	FALSE	FALSE	FALSE	NGN	NA	NA
BE3	48.98153034	donor	2.691292876	48.98153034	GGACACATACCCCGAGCACC	3	0.592326139088729	GGGGTA	AC	10	TA	9	1	1	ENSG00000041988	ENST00000487819.5	TGG	14	FALSE	FALSE	FALSE	FALSE	NGN	NA	NA
BE3	8.073878628	donor	2.691292876	8.073878628	GTGCACTCACCTTTTCTTTC	4	0.5143884892086331	AAGGTG	AC	10	CA	9	1	1	ENSG00000041988	ENST00000487819.5	TGA	14	FALSE	FALSE	FALSE	FALSE	NGN	NA	NA
BE3	48.98153034	donor	2.691292876	48.98153034	TCAGTCTTACCTGTTTTACG	5	0.38968824940047964	CAGGTA	AC	10	TA	9	1	1	ENSG00000041988	ENST00000487819.5	TGG	14	FALSE	FALSE	FALSE	FALSE	NGN	NA	NA
BE3	1.07651715	acceptor	1.07651715	NA	GTGGCGAGACCTGAGGACAG	6	0.38968824940047964	CAGGTC	CC	11	NA	NA	1	1	ENSG00000041988	ENST00000487819.5	GGG	15	TRUE	FALSE	FALSE	FALSE	NGN	NA	NA
BE3	0.807387863	acceptor	0.807387863	NA	CCTGAGGACAGGGGAGTGAG	6	0.38968824940047964	CAGGTC	CC	1	NA	NA	1	1	ENSG00000041988	ENST00000487819.5	AGC	24	TRUE	FALSE	FALSE	FALSE	NGN	NA	NA
BE3	44.13720317	donor	44.13720317	18.30079156	CTCACCTTTTCTTTCTGAGA	3	0.6741573033707865	AAGGTG	AC	5	CA	4	1	1	ENSG00000041988	ENST00000472925.1	AGA	19	FALSE	FALSE	FALSE	FALSE	NGN	NA	NA
BE3	43.3298153	acceptor	43.3298153	NA	AGGACCTGGGAACGGCAGGG	4	0.6741573033707865	CAGGTC	CC	6	NA	NA	1	1	ENSG00000041988	ENST00000472925.1	TGA	20	TRUE	FALSE	FALSE	FALSE	NGN	NA	NA
ABE	43.3298153	acceptor	NA	43.3298153	TTCCCAGGTCCTCCCTGAGG	4	0.6741573033707865	CAGGTC	NA	NA	CA	6	1	1	ENSG00000041988	ENST00000472925.1	CGG	17	TRUE	FALSE	FALSE	FALSE	NGN	NA	NA
ABE	41.176781	acceptor	NA	41.176781	TCCCAGGTCCTCCCTGAGGC	4	0.6741573033707865	CAGGTC	NA	NA	CA	5	1	1	ENSG00000041988	ENST00000472925.1	GGG	18	TRUE	FALSE	FALSE	FALSE	NGN	NA	NA
BE3	53.69129288	donor	38.21635884	53.69129288	CTCCTACCTGTGTGGGGTCC	2	0.7405515832482125	CAGGTA	AC	7	TA	6	1	1	ENSG00000041988	ENST00000472925.1	TGA	17	FALSE	FALSE	FALSE	FALSE	NGN	NA	NA
BE3	21.93403694	acceptor	21.93403694	NA	ACCTGGGAACGGCAGGGTGA	4	0.6741573033707865	CAGGTC	CC	2	NA	NA	1	1	ENSG00000041988	ENST00000472925.1	AGT	23	TRUE	FALSE	FALSE	FALSE	NGN	NA	NA
ABE	21.93403694	acceptor	NA	21.93403694	CAGGTCCTCCCTGAGGCGGG	4	0.6741573033707865	CAGGTC	NA	NA	CA	2	1	1	ENSG00000041988	ENST00000472925.1	GGC	21	TRUE	FALSE	FALSE	FALSE	NGN	NA	NA
ABE	18.30079156	acceptor	NA	18.30079156	CCCAGGTCCTCCCTGAGGCG	4	0.6741573033707865	CAGGTC	NA	NA	CA	4	1	1	ENSG00000041988	ENST00000472925.1	GGG	19	TRUE	FALSE	FALSE	FALSE	NGN	NA	NA
BE3	17.08970976	acceptor	17.08970976	NA	GGAGGACCTGGGAACGGCAG	4	0.6741573033707865	CAGGTC	CC	8	NA	NA	1	1	ENSG00000041988	ENST00000472925.1	GGT	18	TRUE	FALSE	FALSE	FALSE	NGN	NA	NA
ABE	17.08970976	acceptor	NA	17.08970976	CGTTCCCAGGTCCTCCCTGA	4	0.6741573033707865	CAGGTC	NA	NA	CA	8	1	1	ENSG00000041988	ENST00000472925.1	GGC	15	TRUE	FALSE	FALSE	FALSE	NGN	NA	NA
BE3	45.21372032	donor	13.32189974	45.21372032	GCACTCACCTTTTCTTTCTG	3	0.6741573033707865	AAGGTG	AC	8	CA	7	1	1	ENSG00000041988	ENST00000472925.1	AGA	16	FALSE	FALSE	FALSE	FALSE	NGN	NA	NA
ABE	11.16886544	acceptor	NA	11.16886544	CCAGGTCCTCCCTGAGGCGG	4	0.6741573033707865	CAGGTC	NA	NA	CA	3	1	1	ENSG00000041988	ENST00000472925.1	GGG	20	TRUE	FALSE	FALSE	FALSE	NGN	NA	NA
BE3	12.24538259	donor	10.7651715	12.24538259	TACCTGTGTGGGGTCCTGAA	2	0.7405515832482125	CAGGTA	AC	3	TA	2	1	1	ENSG00000041988	ENST00000472925.1	AGG	21	FALSE	FALSE	FALSE	FALSE	NGN	NA	NA
BE3	21.93403694	donor	10.7651715	21.93403694	CACCTTTTCTTTCTGAGAAG	3	0.6741573033707865	AAGGTG	AC	3	CA	2	1	1	ENSG00000041988	ENST00000472925.1	AGC	21	FALSE	FALSE	FALSE	FALSE	NGN	NA	NA
BE3	8.073878628	acceptor	8.073878628	NA	GGGAGGACCTGGGAACGGCA	4	0.6741573033707865	CAGGTC	CC	9	NA	NA	1	1	ENSG00000041988	ENST00000472925.1	GGG	17	TRUE	FALSE	FALSE	FALSE	NGN	NA	NA
ABE	8.073878628	acceptor	NA	8.073878628	CCGTTCCCAGGTCCTCCCTG	4	0.6741573033707865	CAGGTC	NA	NA	CA	9	1	1	ENSG00000041988	ENST00000472925.1	AGG	14	TRUE	FALSE	FALSE	FALSE	NGN	NA	NA
BE3	7.939313984	donor	4.575197889	7.939313984	ACCTGTGTGGGGTCCTGAAA	2	0.7405515832482125	CAGGTA	AC	2	TA	1	1	1	ENSG00000041988	ENST00000472925.1	GGC	22	FALSE	FALSE	FALSE	FALSE	NGN	NA	NA
BE3	2.960422164	acceptor	2.960422164	NA	AGGGAGGACCTGGGAACGGC	4	0.6741573033707865	CAGGTC	CC	10	NA	NA	1	1	ENSG00000041988	ENST00000472925.1	AGG	16	TRUE	FALSE	FALSE	FALSE	NGN	NA	NA
BE3	8.073878628	donor	2.691292876	8.073878628	GTGCACTCACCTTTTCTTTC	3	0.6741573033707865	AAGGTG	AC	10	CA	9	1	1	ENSG00000041988	ENST00000472925.1	TGA	14	FALSE	FALSE	FALSE	FALSE	NGN	NA	NA
ABE	1.07651715	acceptor	NA	1.07651715	TGCCGTTCCCAGGTCCTCCC	4	0.6741573033707865	CAGGTC	NA	NA	CA	11	1	1	ENSG00000041988	ENST00000472925.1	TGA	12	TRUE	FALSE	FALSE	FALSE	NGN	NA	NA
BE3	45.21372032	acceptor	45.21372032	NA	TGCCACCTGCTGGGTACCAC	8	0.45663454410674575	CAGGTG	CC	7	NA	NA	-1	1	ENSG00000007923	ENST00000451196.5	GGG	19	TRUE	FALSE	FALSE	FALSE	NGN	NA	NA
BE3	44.13720317	donor	44.13720317	43.73350923	CTTACCTCTCCCCATCCCTT	5	0.5900667160859896	GAGGTA	AC	5	TA	4	-1	1	ENSG00000007923	ENST00000451196.5	TGC	19	FALSE	FALSE	FALSE	FALSE	NGN	NA	NA
BE3	43.3298153	acceptor	43.3298153	NA	GCCACCTGCTGGGTACCACG	8	0.45663454410674575	CAGGTG	CC	6	NA	NA	-1	1	ENSG00000007923	ENST00000451196.5	GGC	20	TRUE	FALSE	FALSE	FALSE	NGN	NA	NA
BE3	53.69129288	donor	38.21635884	53.69129288	GGCTTACCTTGGGATTGGTT	3	0.7753891771682728	AAGGTA	AC	7	TA	6	-1	1	ENSG00000007923	ENST00000451196.5	CGC	17	FALSE	FALSE	FALSE	FALSE	NGN	NA	NA
BE3	43.3298153	donor	38.21635884	43.3298153	TCGCCACTGCAGGTAGCCCA	7	0.45663454410674575	GCAGTG	AC	7	CA	6	-1	1	ENSG00000007923	ENST00000451196.5	CGG	17	FALSE	FALSE	FALSE	FALSE	NGN	NA	NA
BE3	41.176781	donor	26.91292876	41.176781	CGCCACTGCAGGTAGCCCAC	7	0.45663454410674575	GCAGTG	AC	6	CA	5	-1	1	ENSG00000007923	ENST00000451196.5	GGT	18	FALSE	FALSE	FALSE	FALSE	NGN	NA	NA
BE3	32.02638522	donor	23.01055409	32.02638522	TTACCTTGGGATTGGTTCGC	3	0.7753891771682728	AAGGTA	AC	4	TA	3	-1	1	ENSG00000007923	ENST00000451196.5	TGC	20	FALSE	FALSE	FALSE	FALSE	NGN	NA	NA
BE3	23.01055409	donor	23.01055409	11.16886544	CCACTGCAGGTAGCCCACGG	7	0.45663454410674575	GCAGTG	AC	4	CA	3	-1	1	ENSG00000007923	ENST00000451196.5	TGT	20	FALSE	FALSE	FALSE	FALSE	NGN	NA	NA
BE3	21.93403694	acceptor	21.93403694	NA	ACCTGCTGGGTACCACGGGC	8	0.45663454410674575	CAGGTG	CC	2	NA	NA	-1	1	ENSG00000007923	ENST00000451196.5	CGG	23	TRUE	FALSE	FALSE	FALSE	NGN	NA	NA
ABE	21.93403694	acceptor	NA	21.93403694	CAGGTGGCACTGCAGCTCCC	8	0.45663454410674575	CAGGTG	NA	NA	CA	2	-1	1	ENSG00000007923	ENST00000451196.5	CGC	21	TRUE	FALSE	FALSE	FALSE	NGN	NA	NA
BE3	17.08970976	acceptor	17.08970976	NA	GTGCCACCTGCTGGGTACCA	8	0.45663454410674575	CAGGTG	CC	8	NA	NA	-1	1	ENSG00000007923	ENST00000451196.5	CGG	18	TRUE	FALSE	FALSE	FALSE	NGN	NA	NA
BE3	51	donor	13.32189974	51	TGCTTTACCTCAATGGACTG	4	0.6805040770941437	GAGGTA	AC	8	TA	7	-1	1	ENSG00000007923	ENST00000451196.5	GGA	16	FALSE	FALSE	FALSE	FALSE	NGN	NA	NA
BE3	51	donor	13.32189974	51	ATATTTACCATCTTGGTGTG	6	0.535952557449963	ATGGTA	AC	8	TA	7	-1	1	ENSG00000007923	ENST00000451196.5	AGA	16	FALSE	FALSE	FALSE	FALSE	NGN	NA	NA
BE3	12.24538259	donor	10.7651715	12.24538259	TACCTCAATGGACTGGGATA	4	0.6805040770941437	GAGGTA	AC	3	TA	2	-1	1	ENSG00000007923	ENST00000451196.5	TGT	21	FALSE	FALSE	FALSE	FALSE	NGN	NA	NA
ABE	8.073878628	acceptor	NA	8.073878628	TACCCAGCAGGTGGCACTGC	8	0.45663454410674575	CAGGTG	NA	NA	CA	9	-1	1	ENSG00000007923	ENST00000451196.5	AGC	14	TRUE	FALSE	FALSE	FALSE	NGN	NA	NA
BE3	51	donor	5.517150396	51	GTGCTTTACCTCAATGGACT	4	0.6805040770941437	GAGGTA	AC	9	TA	8	-1	1	ENSG00000007923	ENST00000451196.5	GGG	15	FALSE	FALSE	FALSE	FALSE	NGN	NA	NA
BE3	7.939313984	donor	4.575197889	7.939313984	ACCTCTCCCCATCCCTTTGC	5	0.5900667160859896	GAGGTA	AC	2	TA	1	-1	1	ENSG00000007923	ENST00000451196.5	CGA	22	FALSE	FALSE	FALSE	FALSE	NGN	NA	NA
BE3	7.939313984	donor	4.575197889	7.939313984	ACCATCTTGGTGTGAGATTA	6	0.535952557449963	ATGGTA	AC	2	TA	1	-1	1	ENSG00000007923	ENST00000451196.5	CGG	22	FALSE	FALSE	FALSE	FALSE	NGN	NA	NA
BE3	48.98153034	donor	2.691292876	48.98153034	TGTGCTTTACCTCAATGGAC	4	0.6805040770941437	GAGGTA	AC	10	TA	9	-1	1	ENSG00000007923	ENST00000451196.5	TGG	14	FALSE	FALSE	FALSE	FALSE	NGN	NA	NA
BE3	48.98153034	donor	2.691292876	48.98153034	TCATATTTACCATCTTGGTG	6	0.535952557449963	ATGGTA	AC	10	TA	9	-1	1	ENSG00000007923	ENST00000451196.5	TGA	14	FALSE	FALSE	FALSE	FALSE	NGN	NA	NA
BE3	0.807387863	acceptor	0.807387863	NA	CCTGCTGGGTACCACGGGCC	8	0.45663454410674575	CAGGTG	CC	1	NA	NA	-1	1	ENSG00000007923	ENST00000451196.5	GGG	24	TRUE	FALSE	FALSE	FALSE	NGN	NA	NA
BE3	44.13720317	donor	44.13720317	43.73350923	CTTACCTCTCCCCATCCCTT	6	0.77298937784522	GAGGTA	AC	5	TA	4	-1	1	ENSG00000007923	ENST00000377577.9	TGC	19	FALSE	FALSE	FALSE	FALSE	NGN	NA	NA
BE3	44.13720317	donor	44.13720317	18.30079156	CTCACACTGCTTTGGTATCC	15	0.46494688922610017	AGTGTG	AC	5	CA	4	-1	1	ENSG00000007923	ENST00000377577.9	GGA	19	FALSE	FALSE	FALSE	FALSE	NGN	NA	NA
BE3	53.69129288	donor	38.21635884	53.69129288	GGCTTACCTTGGGATTGGTT	4	0.8488619119878604	AAGGTA	AC	7	TA	6	-1	1	ENSG00000007923	ENST00000377577.9	CGC	17	FALSE	FALSE	FALSE	FALSE	NGN	NA	NA
BE3	26.91292876	donor	26.91292876	8.612137203	ACTGACCTTCATAAGCCTGG	2	0.9016691957511381	AAGGTC	AC	6	GA	5	-1	1	ENSG00000007923	ENST00000377577.9	TGA	18	FALSE	FALSE	FALSE	FALSE	NGN	NA	NA
BE3	41.176781	donor	26.91292876	41.176781	GCTCACCTGCAGGGCCACAG	8	0.6934749620637329	CAGGTG	AC	6	CA	5	-1	1	ENSG00000007923	ENST00000377577.9	TGA	18	FALSE	FALSE	FALSE	FALSE	NGN	NA	NA
BE3	48.98153034	donor	26.91292876	48.98153034	CTGTACCTTGGAGGCCTCCG	14	0.5040971168437025	AAGGTA	AC	6	TA	5	-1	1	ENSG00000007923	ENST00000377577.9	TGA	18	FALSE	FALSE	FALSE	FALSE	NGN	NA	NA
BE3	41.176781	donor	26.91292876	41.176781	ACTCACACTGCTTTGGTATC	15	0.46494688922610017	AGTGTG	AC	6	CA	5	-1	1	ENSG00000007923	ENST00000377577.9	CGG	18	FALSE	FALSE	FALSE	FALSE	NGN	NA	NA
BE3	32.02638522	donor	23.01055409	32.02638522	TTACCTTGGGATTGGTTCGC	4	0.8488619119878604	AAGGTA	AC	4	TA	3	-1	1	ENSG00000007923	ENST00000377577.9	TGC	20	FALSE	FALSE	FALSE	FALSE	NGN	NA	NA
BE3	23.01055409	donor	23.01055409	11.16886544	TCACTTCTCTTTCTGAGCCC	11	0.585432473444613	GAAGTG	AC	4	CA	3	-1	1	ENSG00000007923	ENST00000377577.9	TGA	20	FALSE	FALSE	FALSE	FALSE	NGN	NA	NA
BE3	23.01055409	donor	23.01055409	11.16886544	TCACAGCGGACTCCGCCTCT	12	0.5644916540212443	GCTGTG	AC	4	CA	3	-1	1	ENSG00000007923	ENST00000377577.9	TGC	20	FALSE	FALSE	FALSE	FALSE	NGN	NA	NA
BE3	23.01055409	donor	23.01055409	11.16886544	TCACCCATTCTGGACTCTTC	13	0.5471927162367223	TGGGTG	AC	4	CA	3	-1	1	ENSG00000007923	ENST00000377577.9	TGC	20	FALSE	FALSE	FALSE	FALSE	NGN	NA	NA
BE3	32.02638522	donor	23.01055409	32.02638522	GTACCTTGGAGGCCTCCGTG	14	0.5040971168437025	AAGGTA	AC	4	TA	3	-1	1	ENSG00000007923	ENST00000377577.9	AGG	20	FALSE	FALSE	FALSE	FALSE	NGN	NA	NA
BE3	34.17941953	donor	13.32189974	34.17941953	CCACTGACCTTCATAAGCCT	2	0.9016691957511381	AAGGTC	AC	8	GA	7	-1	1	ENSG00000007923	ENST00000377577.9	GGT	16	FALSE	FALSE	FALSE	FALSE	NGN	NA	NA
BE3	51	donor	13.32189974	51	TGCTTTACCTCAATGGACTG	5	0.8100151745068285	GAGGTA	AC	8	TA	7	-1	1	ENSG00000007923	ENST00000377577.9	GGA	16	FALSE	FALSE	FALSE	FALSE	NGN	NA	NA
BE3	51	donor	13.32189974	51	ATATTTACCATCTTGGTGTG	7	0.750834597875569	ATGGTA	AC	8	TA	7	-1	1	ENSG00000007923	ENST00000377577.9	AGA	16	FALSE	FALSE	FALSE	FALSE	NGN	NA	NA
BE3	45.21372032	donor	13.32189974	45.21372032	CGGCTCACCTGCAGGGCCAC	8	0.6934749620637329	CAGGTG	AC	8	CA	7	-1	1	ENSG00000007923	ENST00000377577.9	AGT	16	FALSE	FALSE	FALSE	FALSE	NGN	NA	NA
BE3	51	donor	13.32189974	51	TGCTGTACCTTGGAGGCCTC	14	0.5040971168437025	AAGGTA	AC	8	TA	7	-1	1	ENSG00000007923	ENST00000377577.9	CGT	16	FALSE	FALSE	FALSE	FALSE	NGN	NA	NA
ABE	11.16886544	acceptor	NA	11.16886544	ACAGCCCACAGGATCGATAC	16	0.46494688922610017	CAGCCC	NA	NA	CA	3	-1	1	ENSG00000007923	ENST00000377577.9	AGA	20	TRUE	FALSE	FALSE	FALSE	NGN	NA	NA
BE3	12.24538259	donor	10.7651715	12.24538259	TACCTCAATGGACTGGGATA	5	0.8100151745068285	GAGGTA	AC	3	TA	2	-1	1	ENSG00000007923	ENST00000377577.9	TGT	21	FALSE	FALSE	FALSE	FALSE	NGN	NA	NA
BE3	21.93403694	donor	10.7651715	21.93403694	CACCTGCAGGGCCACAGTGA	8	0.6934749620637329	CAGGTG	AC	3	CA	2	-1	1	ENSG00000007923	ENST00000377577.9	AGT	21	FALSE	FALSE	FALSE	FALSE	NGN	NA	NA
BE3	12.24538259	donor	10.7651715	12.24538259	TACCTTGGAGGCCTCCGTGA	14	0.5040971168437025	AAGGTA	AC	3	TA	2	-1	1	ENSG00000007923	ENST00000377577.9	GGA	21	FALSE	FALSE	FALSE	FALSE	NGN	NA	NA
BE3	21.93403694	donor	10.7651715	21.93403694	CACACTGCTTTGGTATCCGG	15	0.46494688922610017	AGTGTG	AC	3	CA	2	-1	1	ENSG00000007923	ENST00000377577.9	AGG	21	FALSE	FALSE	FALSE	FALSE	NGN	NA	NA
BE3	8.612137203	acceptor	8.612137203	NA	TGGGCTGTAAAGGAAAAGAC	16	0.46494688922610017	CAGCCC	GC	5	NA	NA	-1	1	ENSG00000007923	ENST00000377577.9	AGA	21	TRUE	FALSE	FALSE	FALSE	NGN	NA	NA
ABE	8.073878628	acceptor	NA	8.073878628	TCCTTTACAGCCCACAGGAT	16	0.46494688922610017	CAGCCC	NA	NA	CA	9	-1	1	ENSG00000007923	ENST00000377577.9	CGA	14	TRUE	FALSE	FALSE	FALSE	NGN	NA	NA
BE3	5.517150396	donor	5.517150396	5.248021108	TCCACTGACCTTCATAAGCC	2	0.9016691957511381	AAGGTC	AC	9	GA	8	-1	1	ENSG00000007923	ENST00000377577.9	TGG	15	FALSE	FALSE	FALSE	FALSE	NGN	NA	NA
BE3	51	donor	5.517150396	51	GTGCTTTACCTCAATGGACT	5	0.8100151745068285	GAGGTA	AC	9	TA	8	-1	1	ENSG00000007923	ENST00000377577.9	GGG	15	FALSE	FALSE	FALSE	FALSE	NGN	NA	NA
BE3	51	donor	5.517150396	51	TCAACTTACTTGACTTTGAG	10	0.63247344461305	CAAGTA	AC	9	TA	8	-1	1	ENSG00000007923	ENST00000377577.9	AGA	15	FALSE	FALSE	FALSE	FALSE	NGN	NA	NA
BE3	17.08970976	donor	5.517150396	17.08970976	TCAACTCACTTCTCTTTCTG	11	0.585432473444613	GAAGTG	AC	9	CA	8	-1	1	ENSG00000007923	ENST00000377577.9	AGC	15	FALSE	FALSE	FALSE	FALSE	NGN	NA	NA
BE3	7.939313984	donor	4.575197889	7.939313984	ACCTCTCCCCATCCCTTTGC	6	0.77298937784522	GAGGTA	AC	2	TA	1	-1	1	ENSG00000007923	ENST00000377577.9	CGA	22	FALSE	FALSE	FALSE	FALSE	NGN	NA	NA
BE3	7.939313984	donor	4.575197889	7.939313984	ACCATCTTGGTGTGAGATTA	7	0.750834597875569	ATGGTA	AC	2	TA	1	-1	1	ENSG00000007923	ENST00000377577.9	CGG	22	FALSE	FALSE	FALSE	FALSE	NGN	NA	NA
BE3	7.939313984	donor	4.575197889	7.939313984	ACTTGAGGGATCCTTTCACA	9	0.6676783004552351	CAAGTA	AC	2	TA	1	-1	1	ENSG00000007923	ENST00000377577.9	CGA	22	FALSE	FALSE	FALSE	FALSE	NGN	NA	NA
BE3	4.575197889	donor	4.575197889	0.807387863	ACTTCTCTTTCTGAGCCCTG	11	0.585432473444613	GAAGTG	AC	2	CA	1	-1	1	ENSG00000007923	ENST00000377577.9	AGG	22	FALSE	FALSE	FALSE	FALSE	NGN	NA	NA
BE3	4.575197889	donor	4.575197889	0.807387863	ACACTGCTTTGGTATCCGGA	15	0.46494688922610017	AGTGTG	AC	2	CA	1	-1	1	ENSG00000007923	ENST00000377577.9	GGG	22	FALSE	FALSE	FALSE	FALSE	NGN	NA	NA
BE3	48.98153034	donor	2.691292876	48.98153034	TGTGCTTTACCTCAATGGAC	5	0.8100151745068285	GAGGTA	AC	10	TA	9	-1	1	ENSG00000007923	ENST00000377577.9	TGG	14	FALSE	FALSE	FALSE	FALSE	NGN	NA	NA
BE3	48.98153034	donor	2.691292876	48.98153034	TCATATTTACCATCTTGGTG	7	0.750834597875569	ATGGTA	AC	10	TA	9	-1	1	ENSG00000007923	ENST00000377577.9	TGA	14	FALSE	FALSE	FALSE	FALSE	NGN	NA	NA
BE3	1.480211082	acceptor	1.480211082	NA	CCTGTGGGCTGTAAAGGAAA	16	0.46494688922610017	CAGCCC	GC	9	NA	NA	-1	1	ENSG00000007923	ENST00000377577.9	AGA	17	TRUE	FALSE	FALSE	FALSE	NGN	NA	NA
BE3	44.13720317	donor	44.13720317	43.73350923	CTTACCTCTCCCCATCCCTT	6	0.6592255125284738	GAGGTA	AC	5	TA	4	-1	1	ENSG00000007923	ENST00000294401.11	TGC	19	FALSE	FALSE	FALSE	FALSE	NGN	NA	NA
BE3	44.13720317	donor	44.13720317	18.30079156	CTCACACTGCTTTGGTATCC	14	0.2674259681093394	AGTGTG	AC	5	CA	4	-1	1	ENSG00000007923	ENST00000294401.11	GGA	19	FALSE	FALSE	FALSE	FALSE	NGN	NA	NA
BE3	53.69129288	donor	38.21635884	53.69129288	GGCTTACCTTGGGATTGGTT	4	0.773120728929385	AAGGTA	AC	7	TA	6	-1	1	ENSG00000007923	ENST00000294401.11	CGC	17	FALSE	FALSE	FALSE	FALSE	NGN	NA	NA
BE3	26.91292876	donor	26.91292876	8.612137203	ACTGACCTTCATAAGCCTGG	2	0.8523917995444191	AAGGTC	AC	6	GA	5	-1	1	ENSG00000007923	ENST00000294401.11	TGA	18	FALSE	FALSE	FALSE	FALSE	NGN	NA	NA
BE3	41.176781	donor	26.91292876	41.176781	GCTCACCTGCAGGGCCACAG	8	0.5398633257403189	CAGGTG	AC	6	CA	5	-1	1	ENSG00000007923	ENST00000294401.11	TGA	18	FALSE	FALSE	FALSE	FALSE	NGN	NA	NA
BE3	48.98153034	donor	26.91292876	48.98153034	CTGTACCTTGGAGGCCTCCG	13	0.32619589977220953	AAGGTA	AC	6	TA	5	-1	1	ENSG00000007923	ENST00000294401.11	TGA	18	FALSE	FALSE	FALSE	FALSE	NGN	NA	NA
BE3	41.176781	donor	26.91292876	41.176781	ACTCACACTGCTTTGGTATC	14	0.2674259681093394	AGTGTG	AC	6	CA	5	-1	1	ENSG00000007923	ENST00000294401.11	CGG	18	FALSE	FALSE	FALSE	FALSE	NGN	NA	NA
BE3	32.02638522	donor	23.01055409	32.02638522	TTACCTTGGGATTGGTTCGC	4	0.773120728929385	AAGGTA	AC	4	TA	3	-1	1	ENSG00000007923	ENST00000294401.11	TGC	20	FALSE	FALSE	FALSE	FALSE	NGN	NA	NA
BE3	23.01055409	donor	23.01055409	11.16886544	TCACAGCGGACTCCGCCTCT	11	0.4168564920273349	GCTGTG	AC	4	CA	3	-1	1	ENSG00000007923	ENST00000294401.11	TGC	20	FALSE	FALSE	FALSE	FALSE	NGN	NA	NA
BE3	23.01055409	donor	23.01055409	11.16886544	TCACCCATTCTGGACTCTTC	12	0.39088838268792714	TGGGTG	AC	4	CA	3	-1	1	ENSG00000007923	ENST00000294401.11	TGC	20	FALSE	FALSE	FALSE	FALSE	NGN	NA	NA
BE3	32.02638522	donor	23.01055409	32.02638522	GTACCTTGGAGGCCTCCGTG	13	0.32619589977220953	AAGGTA	AC	4	TA	3	-1	1	ENSG00000007923	ENST00000294401.11	AGG	20	FALSE	FALSE	FALSE	FALSE	NGN	NA	NA
BE3	34.17941953	donor	13.32189974	34.17941953	CCACTGACCTTCATAAGCCT	2	0.8523917995444191	AAGGTC	AC	8	GA	7	-1	1	ENSG00000007923	ENST00000294401.11	GGT	16	FALSE	FALSE	FALSE	FALSE	NGN	NA	NA
BE3	51	donor	13.32189974	51	TGCTTTACCTCAATGGACTG	5	0.7148063781321184	GAGGTA	AC	8	TA	7	-1	1	ENSG00000007923	ENST00000294401.11	GGA	16	FALSE	FALSE	FALSE	FALSE	NGN	NA	NA
BE3	51	donor	13.32189974	51	ATATTTACCATCTTGGTGTG	7	0.6259681093394077	ATGGTA	AC	8	TA	7	-1	1	ENSG00000007923	ENST00000294401.11	AGA	16	FALSE	FALSE	FALSE	FALSE	NGN	NA	NA
BE3	45.21372032	donor	13.32189974	45.21372032	CGGCTCACCTGCAGGGCCAC	8	0.5398633257403189	CAGGTG	AC	8	CA	7	-1	1	ENSG00000007923	ENST00000294401.11	AGT	16	FALSE	FALSE	FALSE	FALSE	NGN	NA	NA
BE3	51	donor	13.32189974	51	TGCTGTACCTTGGAGGCCTC	13	0.32619589977220953	AAGGTA	AC	8	TA	7	-1	1	ENSG00000007923	ENST00000294401.11	CGT	16	FALSE	FALSE	FALSE	FALSE	NGN	NA	NA
ABE	11.16886544	acceptor	NA	11.16886544	ACAGCCCACAGGATCGATAC	15	0.2674259681093394	CAGCCC	NA	NA	CA	3	-1	1	ENSG00000007923	ENST00000294401.11	AGA	20	TRUE	FALSE	FALSE	FALSE	NGN	NA	NA
BE3	12.24538259	donor	10.7651715	12.24538259	TACCTCAATGGACTGGGATA	5	0.7148063781321184	GAGGTA	AC	3	TA	2	-1	1	ENSG00000007923	ENST00000294401.11	TGT	21	FALSE	FALSE	FALSE	FALSE	NGN	NA	NA
BE3	21.93403694	donor	10.7651715	21.93403694	CACCTGCAGGGCCACAGTGA	8	0.5398633257403189	CAGGTG	AC	3	CA	2	-1	1	ENSG00000007923	ENST00000294401.11	AGT	21	FALSE	FALSE	FALSE	FALSE	NGN	NA	NA
BE3	12.24538259	donor	10.7651715	12.24538259	TACCTTGGAGGCCTCCGTGA	13	0.32619589977220953	AAGGTA	AC	3	TA	2	-1	1	ENSG00000007923	ENST00000294401.11	GGA	21	FALSE	FALSE	FALSE	FALSE	NGN	NA	NA
BE3	21.93403694	donor	10.7651715	21.93403694	CACACTGCTTTGGTATCCGG	14	0.2674259681093394	AGTGTG	AC	3	CA	2	-1	1	ENSG00000007923	ENST00000294401.11	AGG	21	FALSE	FALSE	FALSE	FALSE	NGN	NA	NA
BE3	8.612137203	acceptor	8.612137203	NA	TGGGCTGTAAAGGAAAAGAC	15	0.2674259681093394	CAGCCC	GC	5	NA	NA	-1	1	ENSG00000007923	ENST00000294401.11	AGA	21	TRUE	FALSE	FALSE	FALSE	NGN	NA	NA
ABE	8.073878628	acceptor	NA	8.073878628	TCCTTTACAGCCCACAGGAT	15	0.2674259681093394	CAGCCC	NA	NA	CA	9	-1	1	ENSG00000007923	ENST00000294401.11	CGA	14	TRUE	FALSE	FALSE	FALSE	NGN	NA	NA
BE3	5.517150396	donor	5.517150396	5.248021108	TCCACTGACCTTCATAAGCC	2	0.8523917995444191	AAGGTC	AC	9	GA	8	-1	1	ENSG00000007923	ENST00000294401.11	TGG	15	FALSE	FALSE	FALSE	FALSE	NGN	NA	NA
BE3	51	donor	5.517150396	51	GTGCTTTACCTCAATGGACT	5	0.7148063781321184	GAGGTA	AC	9	TA	8	-1	1	ENSG00000007923	ENST00000294401.11	GGG	15	FALSE	FALSE	FALSE	FALSE	NGN	NA	NA
BE3	51	donor	5.517150396	51	TCAACTTACTTGACTTTGAG	10	0.4482915717539864	CAAGTA	AC	9	TA	8	-1	1	ENSG00000007923	ENST00000294401.11	AGA	15	FALSE	FALSE	FALSE	FALSE	NGN	NA	NA
BE3	7.939313984	donor	4.575197889	7.939313984	ACCTCTCCCCATCCCTTTGC	6	0.6592255125284738	GAGGTA	AC	2	TA	1	-1	1	ENSG00000007923	ENST00000294401.11	CGA	22	FALSE	FALSE	FALSE	FALSE	NGN	NA	NA
BE3	7.939313984	donor	4.575197889	7.939313984	ACCATCTTGGTGTGAGATTA	7	0.6259681093394077	ATGGTA	AC	2	TA	1	-1	1	ENSG00000007923	ENST00000294401.11	CGG	22	FALSE	FALSE	FALSE	FALSE	NGN	NA	NA
BE3	7.939313984	donor	4.575197889	7.939313984	ACTTGAGGGATCCTTTCACA	9	0.501138952164009	CAAGTA	AC	2	TA	1	-1	1	ENSG00000007923	ENST00000294401.11	CGA	22	FALSE	FALSE	FALSE	FALSE	NGN	NA	NA
BE3	4.575197889	donor	4.575197889	0.807387863	ACACTGCTTTGGTATCCGGA	14	0.2674259681093394	AGTGTG	AC	2	CA	1	-1	1	ENSG00000007923	ENST00000294401.11	GGG	22	FALSE	FALSE	FALSE	FALSE	NGN	NA	NA
BE3	48.98153034	donor	2.691292876	48.98153034	TGTGCTTTACCTCAATGGAC	5	0.7148063781321184	GAGGTA	AC	10	TA	9	-1	1	ENSG00000007923	ENST00000294401.11	TGG	14	FALSE	FALSE	FALSE	FALSE	NGN	NA	NA
BE3	48.98153034	donor	2.691292876	48.98153034	TCATATTTACCATCTTGGTG	7	0.6259681093394077	ATGGTA	AC	10	TA	9	-1	1	ENSG00000007923	ENST00000294401.11	TGA	14	FALSE	FALSE	FALSE	FALSE	NGN	NA	NA
BE3	1.480211082	acceptor	1.480211082	NA	CCTGTGGGCTGTAAAGGAAA	15	0.2674259681093394	CAGCCC	GC	9	NA	NA	-1	1	ENSG00000007923	ENST00000294401.11	AGA	17	TRUE	FALSE	FALSE	FALSE	NGN	NA	NA
BE3	44.13720317	donor	44.13720317	43.73350923	CTTACCTCTCCCCATCCCTT	6	0.35263702171664946	GAGGTA	AC	5	TA	4	-1	1	ENSG00000007923	ENST00000426784.1	TGC	19	FALSE	FALSE	FALSE	FALSE	NGN	NA	NA
BE3	53.69129288	donor	38.21635884	53.69129288	GGCTTACCTTGGGATTGGTT	4	0.6111685625646328	AAGGTA	AC	7	TA	6	-1	1	ENSG00000007923	ENST00000426784.1	CGC	17	FALSE	FALSE	FALSE	FALSE	NGN	NA	NA
BE3	34.17941953	acceptor	34.17941953	NA	ACAAAGCTGGAGAGACACAG	8	0.18407445708376424	CAGCTT	GC	7	NA	NA	-1	1	ENSG00000007923	ENST00000426784.1	AGA	19	TRUE	FALSE	FALSE	FALSE	NGN	NA	NA
BE3	26.91292876	donor	26.91292876	8.612137203	ACTGACCTTCATAAGCCTGG	2	0.7911065149948293	AAGGTC	AC	6	GA	5	-1	1	ENSG00000007923	ENST00000426784.1	TGA	18	FALSE	FALSE	FALSE	FALSE	NGN	NA	NA
BE3	41.176781	donor	26.91292876	41.176781	ACCCACCATATAGGAAATGA	7	0.18407445708376424	ATGGTG	AC	6	CA	5	-1	1	ENSG00000007923	ENST00000426784.1	AGA	18	FALSE	FALSE	FALSE	FALSE	NGN	NA	NA
BE3	32.02638522	donor	23.01055409	32.02638522	TTACCTTGGGATTGGTTCGC	4	0.6111685625646328	AAGGTA	AC	4	TA	3	-1	1	ENSG00000007923	ENST00000426784.1	TGC	20	FALSE	FALSE	FALSE	FALSE	NGN	NA	NA
BE3	34.17941953	donor	13.32189974	34.17941953	CCACTGACCTTCATAAGCCT	2	0.7911065149948293	AAGGTC	AC	8	GA	7	-1	1	ENSG00000007923	ENST00000426784.1	GGT	16	FALSE	FALSE	FALSE	FALSE	NGN	NA	NA
BE3	51	donor	13.32189974	51	TGCTTTACCTCAATGGACTG	5	0.47880041365046533	GAGGTA	AC	8	TA	7	-1	1	ENSG00000007923	ENST00000426784.1	GGA	16	FALSE	FALSE	FALSE	FALSE	NGN	NA	NA
ABE	11.16886544	acceptor	NA	11.16886544	CCAGCTTTGTGACAACAAAC	8	0.18407445708376424	CAGCTT	NA	NA	CA	3	-1	1	ENSG00000007923	ENST00000426784.1	TGT	20	TRUE	FALSE	FALSE	FALSE	NGN	NA	NA
BE3	12.24538259	donor	10.7651715	12.24538259	TACCTCAATGGACTGGGATA	5	0.47880041365046533	GAGGTA	AC	3	TA	2	-1	1	ENSG00000007923	ENST00000426784.1	TGT	21	FALSE	FALSE	FALSE	FALSE	NGN	NA	NA
BE3	5.517150396	donor	5.517150396	5.248021108	TCCACTGACCTTCATAAGCC	2	0.7911065149948293	AAGGTC	AC	9	GA	8	-1	1	ENSG00000007923	ENST00000426784.1	TGG	15	FALSE	FALSE	FALSE	FALSE	NGN	NA	NA
BE3	51	donor	5.517150396	51	GTGCTTTACCTCAATGGACT	5	0.47880041365046533	GAGGTA	AC	9	TA	8	-1	1	ENSG00000007923	ENST00000426784.1	GGG	15	FALSE	FALSE	FALSE	FALSE	NGN	NA	NA
BE3	17.08970976	donor	5.517150396	17.08970976	TGCACCCACCATATAGGAAA	7	0.18407445708376424	ATGGTG	AC	9	CA	8	-1	1	ENSG00000007923	ENST00000426784.1	TGA	15	FALSE	FALSE	FALSE	FALSE	NGN	NA	NA
BE3	7.939313984	donor	4.575197889	7.939313984	ACCTCTCCCCATCCCTTTGC	6	0.35263702171664946	GAGGTA	AC	2	TA	1	-1	1	ENSG00000007923	ENST00000426784.1	CGA	22	FALSE	FALSE	FALSE	FALSE	NGN	NA	NA
BE3	48.98153034	donor	2.691292876	48.98153034	TGTGCTTTACCTCAATGGAC	5	0.47880041365046533	GAGGTA	AC	10	TA	9	-1	1	ENSG00000007923	ENST00000426784.1	TGG	14	FALSE	FALSE	FALSE	FALSE	NGN	NA	NA
BE3	1.480211082	acceptor	1.480211082	NA	TCACAAAGCTGGAGAGACAC	8	0.18407445708376424	CAGCTT	GC	9	NA	NA	-1	1	ENSG00000007923	ENST00000426784.1	AGA	17	TRUE	FALSE	FALSE	FALSE	NGN	NA	NA
ABE	0.807387863	acceptor	NA	0.807387863	AGCTTTGTGACAACAAACTG	8	0.18407445708376424	CAGCTT	NA	NA	CA	1	-1	1	ENSG00000007923	ENST00000426784.1	TGC	22	TRUE	FALSE	FALSE	FALSE	NGN	NA	NA
BE3	0.134564644	acceptor	0.134564644	NA	AGCTGGAGAGACACAGAGAC	8	0.18407445708376424	CAGCTT	GC	2	NA	NA	-1	1	ENSG00000007923	ENST00000426784.1	AGA	23	TRUE	FALSE	FALSE	FALSE	NGN	NA	NA
BE3	44.13720317	donor	44.13720317	43.73350923	CCTACCTTCTATAGGTGGCA	2	0.9619997624985156	AAGGTA	AC	5	TA	4	1	1	ENSG00000171735	ENST00000303635.11	CGG	19	FALSE	FALSE	FALSE	FALSE	NGN	NA	NA
BE3	44.13720317	donor	44.13720317	18.30079156	CTCACCCAGGCTGCCGGTGC	8	0.8807742548390928	TGGGTG	AC	5	CA	4	1	1	ENSG00000171735	ENST00000303635.11	AGA	19	FALSE	FALSE	FALSE	FALSE	NGN	NA	NA
BE3	44.13720317	donor	44.13720317	43.73350923	CTTACCGTCCAACGACAGCC	11	0.6306851917824486	ACGGTA	AC	5	TA	4	1	1	ENSG00000171735	ENST00000303635.11	AGT	19	FALSE	FALSE	FALSE	FALSE	NGN	NA	NA
BE3	44.13720317	donor	44.13720317	43.73350923	TTTACCTGTATGTCATCCAT	16	0.48070300439377744	CAGGTA	AC	5	TA	4	1	1	ENSG00000171735	ENST00000303635.11	GGG	19	FALSE	FALSE	FALSE	FALSE	NGN	NA	NA
BE3	44.13720317	donor	44.13720317	43.73350923	TTTACCTTGTATTTCCGGAA	18	0.42928393302458145	AAGGTA	AC	5	TA	4	1	1	ENSG00000171735	ENST00000303635.11	AGC	19	FALSE	FALSE	FALSE	FALSE	NGN	NA	NA
BE3	44.13720317	donor	44.13720317	43.73350923	TGTACCTGTGGCGACAGCGG	21	0.3891461821636385	CAGGTA	AC	5	TA	4	1	1	ENSG00000171735	ENST00000303635.11	CGA	19	FALSE	FALSE	FALSE	FALSE	NGN	NA	NA
BE3	53.69129288	donor	38.21635884	53.69129288	ACATTACCTTGTCTTAGGGG	4	0.9400308751929699	AAGGTA	AC	7	TA	6	1	1	ENSG00000171735	ENST00000303635.11	AGG	17	FALSE	FALSE	FALSE	FALSE	NGN	NA	NA
BE3	53.69129288	donor	38.21635884	53.69129288	GCCTTACCGCCATTTGATGA	13	0.5894786842417765	GCGGTA	AC	7	TA	6	1	1	ENSG00000171735	ENST00000303635.11	GGG	17	FALSE	FALSE	FALSE	FALSE	NGN	NA	NA
BE3	53.69129288	donor	38.21635884	53.69129288	TTCTTACCTGGGTTGGTGCT	15	0.542809642560266	CAGGTA	AC	7	TA	6	1	1	ENSG00000171735	ENST00000303635.11	TGC	17	FALSE	FALSE	FALSE	FALSE	NGN	NA	NA
BE3	53.69129288	donor	38.21635884	53.69129288	AGTGTACCTGTGGCGACAGC	21	0.3891461821636385	CAGGTA	AC	7	TA	6	1	1	ENSG00000171735	ENST00000303635.11	GGC	17	FALSE	FALSE	FALSE	FALSE	NGN	NA	NA
BE3	48.98153034	donor	26.91292876	48.98153034	ATCTACCTCATTAGTGTTCC	3	0.9479871749198433	GAGGTA	AC	6	TA	5	1	1	ENSG00000171735	ENST00000303635.11	AGC	18	FALSE	FALSE	FALSE	FALSE	NGN	NA	NA
BE3	48.98153034	donor	26.91292876	48.98153034	CATTACCTTGTCTTAGGGGA	4	0.9400308751929699	AAGGTA	AC	6	TA	5	1	1	ENSG00000171735	ENST00000303635.11	GGT	18	FALSE	FALSE	FALSE	FALSE	NGN	NA	NA
BE3	48.98153034	donor	26.91292876	48.98153034	ACCTACCTGAAGGAGCCAGT	6	0.9155682223013893	CAGGTA	AC	6	TA	5	1	1	ENSG00000171735	ENST00000303635.11	AGC	18	FALSE	FALSE	FALSE	FALSE	NGN	NA	NA
BE3	41.176781	donor	26.91292876	41.176781	ACTCACACATGGGTTTCAGC	7	0.8973993587459922	TGTGTG	AC	6	CA	5	1	1	ENSG00000171735	ENST00000303635.11	TGC	18	FALSE	FALSE	FALSE	FALSE	NGN	NA	NA
BE3	41.176781	donor	26.91292876	41.176781	TCTCACCTGGGCAGTAGCAG	10	0.6465977912361952	CAGGTG	AC	6	CA	5	1	1	ENSG00000171735	ENST00000303635.11	CGC	18	FALSE	FALSE	FALSE	FALSE	NGN	NA	NA
BE3	48.98153034	donor	26.91292876	48.98153034	CCTTACCGCCATTTGATGAG	13	0.5894786842417765	GCGGTA	AC	6	TA	5	1	1	ENSG00000171735	ENST00000303635.11	GGT	18	FALSE	FALSE	FALSE	FALSE	NGN	NA	NA
BE3	48.98153034	donor	26.91292876	48.98153034	CCTTACCAGAGGAGTACAGG	14	0.5802161263507897	CTGGTA	AC	6	TA	5	1	1	ENSG00000171735	ENST00000303635.11	AGA	18	FALSE	FALSE	FALSE	FALSE	NGN	NA	NA
BE3	48.98153034	donor	26.91292876	48.98153034	TTTTACCTGTATGTCATCCA	16	0.48070300439377744	CAGGTA	AC	6	TA	5	1	1	ENSG00000171735	ENST00000303635.11	TGG	18	FALSE	FALSE	FALSE	FALSE	NGN	NA	NA
BE3	48.98153034	donor	26.91292876	48.98153034	GTTTACCTGTTTATATTTTC	19	0.4208526303289396	CAGGTA	AC	6	TA	5	1	1	ENSG00000171735	ENST00000303635.11	TGT	18	FALSE	FALSE	FALSE	FALSE	NGN	NA	NA
BE3	32.02638522	donor	23.01055409	32.02638522	CTACCTTCTATAGGTGGCAC	2	0.9619997624985156	AAGGTA	AC	4	TA	3	1	1	ENSG00000171735	ENST00000303635.11	GGT	20	FALSE	FALSE	FALSE	FALSE	NGN	NA	NA
BE3	32.02638522	donor	23.01055409	32.02638522	CTACCTCATTAGTGTTCCAG	3	0.9479871749198433	GAGGTA	AC	4	TA	3	1	1	ENSG00000171735	ENST00000303635.11	CGG	20	FALSE	FALSE	FALSE	FALSE	NGN	NA	NA
BE3	32.02638522	donor	23.01055409	32.02638522	TTACCTTGTCTTAGGGGAGG	4	0.9400308751929699	AAGGTA	AC	4	TA	3	1	1	ENSG00000171735	ENST00000303635.11	TGG	20	FALSE	FALSE	FALSE	FALSE	NGN	NA	NA
BE3	32.02638522	donor	23.01055409	32.02638522	TTACCTGTATGTCATCCATG	16	0.48070300439377744	CAGGTA	AC	4	TA	3	1	1	ENSG00000171735	ENST00000303635.11	GGC	20	FALSE	FALSE	FALSE	FALSE	NGN	NA	NA
BE3	23.01055409	donor	23.01055409	11.16886544	TCACCGGATCTGGGCAGCAC	17	0.4584966156038476	CCGGTG	AC	4	CA	3	1	1	ENSG00000171735	ENST00000303635.11	TGG	20	FALSE	FALSE	FALSE	FALSE	NGN	NA	NA
BE3	23.01055409	donor	23.01055409	11.16886544	TCACCCTTTTGTACAGCCTA	22	0.38558365989787435	AGGGTG	AC	4	CA	3	1	1	ENSG00000171735	ENST00000303635.11	TGG	20	FALSE	FALSE	FALSE	FALSE	NGN	NA	NA
ABE	21.93403694	acceptor	NA	21.93403694	CAGAGTGAAAGAATTGAAAA	23	0.38558365989787435	CAGAGT	NA	NA	CA	2	1	1	ENSG00000171735	ENST00000303635.11	AGG	21	TRUE	FALSE	FALSE	FALSE	NGN	NA	NA
ABE	17.08970976	acceptor	NA	17.08970976	CTCTTCCAGAGTGAAAGAAT	23	0.38558365989787435	CAGAGT	NA	NA	CA	8	1	1	ENSG00000171735	ENST00000303635.11	TGA	15	TRUE	FALSE	FALSE	FALSE	NGN	NA	NA
BE3	45.21372032	donor	13.32189974	45.21372032	CGGCTCACCCAGGCTGCCGG	8	0.8807742548390928	TGGGTG	AC	8	CA	7	1	1	ENSG00000171735	ENST00000303635.11	TGC	16	FALSE	FALSE	FALSE	FALSE	NGN	NA	NA
BE3	45.21372032	donor	13.32189974	45.21372032	TTTCTCACCTGGGCAGTAGC	10	0.6465977912361952	CAGGTG	AC	8	CA	7	1	1	ENSG00000171735	ENST00000303635.11	AGC	16	FALSE	FALSE	FALSE	FALSE	NGN	NA	NA
BE3	51	donor	13.32189974	51	AGCCTTACCGCCATTTGATG	13	0.5894786842417765	GCGGTA	AC	8	TA	7	1	1	ENSG00000171735	ENST00000303635.11	AGG	16	FALSE	FALSE	FALSE	FALSE	NGN	NA	NA
BE3	51	donor	13.32189974	51	TTCCTTACCAGAGGAGTACA	14	0.5802161263507897	CTGGTA	AC	8	TA	7	1	1	ENSG00000171735	ENST00000303635.11	GGA	16	FALSE	FALSE	FALSE	FALSE	NGN	NA	NA
BE3	45.21372032	donor	13.32189974	45.21372032	CCACCCACCTGAGTTTCTGT	20	0.3979337370858568	CAGGTG	AC	8	CA	7	1	1	ENSG00000171735	ENST00000303635.11	TGT	16	FALSE	FALSE	FALSE	FALSE	NGN	NA	NA
BE3	51	donor	13.32189974	51	TAGTGTACCTGTGGCGACAG	21	0.3891461821636385	CAGGTA	AC	8	TA	7	1	1	ENSG00000171735	ENST00000303635.11	CGG	16	FALSE	FALSE	FALSE	FALSE	NGN	NA	NA
BE3	12.24538259	donor	10.7651715	12.24538259	TACCTCATTAGTGTTCCAGC	3	0.9479871749198433	GAGGTA	AC	3	TA	2	1	1	ENSG00000171735	ENST00000303635.11	GGT	21	FALSE	FALSE	FALSE	FALSE	NGN	NA	NA
BE3	12.24538259	donor	10.7651715	12.24538259	TACCTTGTCTTAGGGGAGGT	4	0.9400308751929699	AAGGTA	AC	3	TA	2	1	1	ENSG00000171735	ENST00000303635.11	GGT	21	FALSE	FALSE	FALSE	FALSE	NGN	NA	NA
BE3	12.24538259	donor	10.7651715	12.24538259	TACCTCCACTCCCTGGACCT	5	0.9239995249970312	GAGGTA	AC	3	TA	2	1	1	ENSG00000171735	ENST00000303635.11	TGA	21	FALSE	FALSE	FALSE	FALSE	NGN	NA	NA
BE3	21.93403694	donor	10.7651715	21.93403694	CACCCAGGCTGCCGGTGCAG	8	0.8807742548390928	TGGGTG	AC	3	CA	2	1	1	ENSG00000171735	ENST00000303635.11	AGG	21	FALSE	FALSE	FALSE	FALSE	NGN	NA	NA
BE3	21.93403694	donor	10.7651715	21.93403694	CACCTGGGCAGTAGCAGCGC	10	0.6465977912361952	CAGGTG	AC	3	CA	2	1	1	ENSG00000171735	ENST00000303635.11	AGC	21	FALSE	FALSE	FALSE	FALSE	NGN	NA	NA
BE3	12.24538259	donor	10.7651715	12.24538259	TACCAGAGGAGTACAGGAGA	14	0.5802161263507897	CTGGTA	AC	3	TA	2	1	1	ENSG00000171735	ENST00000303635.11	AGT	21	FALSE	FALSE	FALSE	FALSE	NGN	NA	NA
BE3	21.93403694	donor	10.7651715	21.93403694	CACCGGATCTGGGCAGCACT	17	0.4584966156038476	CCGGTG	AC	3	CA	2	1	1	ENSG00000171735	ENST00000303635.11	GGG	21	FALSE	FALSE	FALSE	FALSE	NGN	NA	NA
BE3	21.93403694	donor	10.7651715	21.93403694	CACCCTTTTGTACAGCCTAT	22	0.38558365989787435	AGGGTG	AC	3	CA	2	1	1	ENSG00000171735	ENST00000303635.11	GGT	21	FALSE	FALSE	FALSE	FALSE	NGN	NA	NA
BE3	51	donor	5.517150396	51	AAATCCTACCTTCTATAGGT	2	0.9619997624985156	AAGGTA	AC	9	TA	8	1	1	ENSG00000171735	ENST00000303635.11	GGC	15	FALSE	FALSE	FALSE	FALSE	NGN	NA	NA
BE3	51	donor	5.517150396	51	GGACATTACCTTGTCTTAGG	4	0.9400308751929699	AAGGTA	AC	9	TA	8	1	1	ENSG00000171735	ENST00000303635.11	GGA	15	FALSE	FALSE	FALSE	FALSE	NGN	NA	NA
BE3	51	donor	5.517150396	51	GCTGTTTACCTCCACTCCCT	5	0.9239995249970312	GAGGTA	AC	9	TA	8	1	1	ENSG00000171735	ENST00000303635.11	GGA	15	FALSE	FALSE	FALSE	FALSE	NGN	NA	NA
BE3	51	donor	5.517150396	51	GCCACCTACCTGAAGGAGCC	6	0.9155682223013893	CAGGTA	AC	9	TA	8	1	1	ENSG00000171735	ENST00000303635.11	AGT	15	FALSE	FALSE	FALSE	FALSE	NGN	NA	NA
BE3	17.08970976	donor	5.517150396	17.08970976	GCCACTCACACATGGGTTTC	7	0.8973993587459922	TGTGTG	AC	9	CA	8	1	1	ENSG00000171735	ENST00000303635.11	AGC	15	FALSE	FALSE	FALSE	FALSE	NGN	NA	NA
BE3	51	donor	5.517150396	51	TGTTCTTACCGTCCAACGAC	11	0.6306851917824486	ACGGTA	AC	9	TA	8	1	1	ENSG00000171735	ENST00000303635.11	AGC	15	FALSE	FALSE	FALSE	FALSE	NGN	NA	NA
BE3	51	donor	5.517150396	51	ATTCCTTACCAGAGGAGTAC	14	0.5802161263507897	CTGGTA	AC	9	TA	8	1	1	ENSG00000171735	ENST00000303635.11	AGG	15	FALSE	FALSE	FALSE	FALSE	NGN	NA	NA
BE3	17.08970976	donor	5.517150396	17.08970976	TTTACTCACCGGATCTGGGC	17	0.4584966156038476	CCGGTG	AC	9	CA	8	1	1	ENSG00000171735	ENST00000303635.11	AGC	15	FALSE	FALSE	FALSE	FALSE	NGN	NA	NA
BE3	51	donor	5.517150396	51	CTAGTTTACCTTGTATTTCC	18	0.42928393302458145	AAGGTA	AC	9	TA	8	1	1	ENSG00000171735	ENST00000303635.11	GGA	15	FALSE	FALSE	FALSE	FALSE	NGN	NA	NA
BE3	7.939313984	donor	4.575197889	7.939313984	ACCTTCTATAGGTGGCACGG	2	0.9619997624985156	AAGGTA	AC	2	TA	1	1	1	ENSG00000171735	ENST00000303635.11	TGT	22	FALSE	FALSE	FALSE	FALSE	NGN	NA	NA
BE3	4.575197889	donor	4.575197889	0.807387863	ACACATGGGTTTCAGCTGCC	7	0.8973993587459922	TGTGTG	AC	2	CA	1	1	1	ENSG00000171735	ENST00000303635.11	CGA	22	FALSE	FALSE	FALSE	FALSE	NGN	NA	NA
BE3	4.575197889	donor	4.575197889	0.807387863	ACCCAGGCTGCCGGTGCAGA	8	0.8807742548390928	TGGGTG	AC	2	CA	1	1	1	ENSG00000171735	ENST00000303635.11	GGC	22	FALSE	FALSE	FALSE	FALSE	NGN	NA	NA
BE3	7.939313984	donor	4.575197889	7.939313984	ACCTCTGGGTAAGACCACTC	9	0.6615603847524048	GAGGTA	AC	2	TA	1	1	1	ENSG00000171735	ENST00000303635.11	TGG	22	FALSE	FALSE	FALSE	FALSE	NGN	NA	NA
BE3	7.939313984	donor	4.575197889	7.939313984	ACCGTCCAACGACAGCCAGT	11	0.6306851917824486	ACGGTA	AC	2	TA	1	1	1	ENSG00000171735	ENST00000303635.11	CGT	22	FALSE	FALSE	FALSE	FALSE	NGN	NA	NA
BE3	7.939313984	donor	4.575197889	7.939313984	ACCGCCATTTGATGAGGGTC	13	0.5894786842417765	GCGGTA	AC	2	TA	1	1	1	ENSG00000171735	ENST00000303635.11	TGG	22	FALSE	FALSE	FALSE	FALSE	NGN	NA	NA
BE3	4.575197889	donor	4.575197889	0.807387863	ACCGGATCTGGGCAGCACTG	17	0.4584966156038476	CCGGTG	AC	2	CA	1	1	1	ENSG00000171735	ENST00000303635.11	GGA	22	FALSE	FALSE	FALSE	FALSE	NGN	NA	NA
BE3	7.939313984	donor	4.575197889	7.939313984	ACCTTGTATTTCCGGAAAGC	18	0.42928393302458145	AAGGTA	AC	2	TA	1	1	1	ENSG00000171735	ENST00000303635.11	TGT	22	FALSE	FALSE	FALSE	FALSE	NGN	NA	NA
BE3	7.939313984	donor	4.575197889	7.939313984	ACCTGTGGCGACAGCGGCGA	21	0.3891461821636385	CAGGTA	AC	2	TA	1	1	1	ENSG00000171735	ENST00000303635.11	AGA	22	FALSE	FALSE	FALSE	FALSE	NGN	NA	NA
BE3	48.98153034	donor	2.691292876	48.98153034	CAAATCCTACCTTCTATAGG	2	0.9619997624985156	AAGGTA	AC	10	TA	9	1	1	ENSG00000171735	ENST00000303635.11	TGG	14	FALSE	FALSE	FALSE	FALSE	NGN	NA	NA
BE3	48.98153034	donor	2.691292876	48.98153034	GGGACATTACCTTGTCTTAG	4	0.9400308751929699	AAGGTA	AC	10	TA	9	1	1	ENSG00000171735	ENST00000303635.11	GGG	14	FALSE	FALSE	FALSE	FALSE	NGN	NA	NA
BE3	48.98153034	donor	2.691292876	48.98153034	TGCTGTTTACCTCCACTCCC	5	0.9239995249970312	GAGGTA	AC	10	TA	9	1	1	ENSG00000171735	ENST00000303635.11	TGG	14	FALSE	FALSE	FALSE	FALSE	NGN	NA	NA
BE3	8.073878628	donor	2.691292876	8.073878628	CCCGGCTCACCCAGGCTGCC	8	0.8807742548390928	TGGGTG	AC	10	CA	9	1	1	ENSG00000171735	ENST00000303635.11	GGT	14	FALSE	FALSE	FALSE	FALSE	NGN	NA	NA
BE3	48.98153034	donor	2.691292876	48.98153034	ACAGCCTTACCGCCATTTGA	13	0.5894786842417765	GCGGTA	AC	10	TA	9	1	1	ENSG00000171735	ENST00000303635.11	TGA	14	FALSE	FALSE	FALSE	FALSE	NGN	NA	NA
BE3	48.98153034	donor	2.691292876	48.98153034	TCTAGTTTACCTTGTATTTC	18	0.42928393302458145	AAGGTA	AC	10	TA	9	1	1	ENSG00000171735	ENST00000303635.11	CGG	14	FALSE	FALSE	FALSE	FALSE	NGN	NA	NA
BE3	48.98153034	donor	2.691292876	48.98153034	ACTAGTGTACCTGTGGCGAC	21	0.3891461821636385	CAGGTA	AC	10	TA	9	1	1	ENSG00000171735	ENST00000303635.11	AGC	14	FALSE	FALSE	FALSE	FALSE	NGN	NA	NA
BE3	8.073878628	donor	2.691292876	8.073878628	CTAAACTCACCCTTTTGTAC	22	0.38558365989787435	AGGGTG	AC	10	CA	9	1	1	ENSG00000171735	ENST00000303635.11	AGC	14	FALSE	FALSE	FALSE	FALSE	NGN	NA	NA
ABE	0.807387863	acceptor	NA	0.807387863	AGAGTGAAAGAATTGAAAAA	23	0.38558365989787435	CAGAGT	NA	NA	CA	1	1	1	ENSG00000171735	ENST00000303635.11	GGC	22	TRUE	FALSE	FALSE	FALSE	NGN	NA	NA
BE3	51	acceptor	51	NA	TGATCTCTGCAAAACAAAGG	4	0.4991119005328597	CAGAGA	TC	7	NA	NA	1	1	ENSG00000171735	ENST00000473578.5	AGC	19	TRUE	FALSE	FALSE	FALSE	NGN	NA	NA
BE3	48.98153034	acceptor	48.98153034	NA	CATGATCTCTGCAAAACAAA	4	0.4991119005328597	CAGAGA	TC	9	NA	NA	1	1	ENSG00000171735	ENST00000473578.5	GGA	17	TRUE	FALSE	FALSE	FALSE	NGN	NA	NA
ABE	45.21372032	acceptor	NA	45.21372032	TTTTGCAGAGATCATGATGC	4	0.4991119005328597	CAGAGA	NA	NA	CA	7	1	1	ENSG00000171735	ENST00000473578.5	AGC	16	TRUE	FALSE	FALSE	FALSE	NGN	NA	NA
BE3	44.13720317	donor	44.13720317	43.73350923	CCTACCTTCTATAGGTGGCA	2	0.7087033747779752	AAGGTA	AC	5	TA	4	1	1	ENSG00000171735	ENST00000473578.5	CGG	19	FALSE	FALSE	FALSE	FALSE	NGN	NA	NA
BE3	32.02638522	acceptor	32.02638522	NA	TCATGATCTCTGCAAAACAA	4	0.4991119005328597	CAGAGA	TC	10	NA	NA	1	1	ENSG00000171735	ENST00000473578.5	AGG	16	TRUE	FALSE	FALSE	FALSE	NGN	NA	NA
BE3	48.98153034	donor	26.91292876	48.98153034	ATCTACCTCATTAGTGTTCC	3	0.4991119005328597	GAGGTA	AC	6	TA	5	1	1	ENSG00000171735	ENST00000473578.5	AGC	18	FALSE	FALSE	FALSE	FALSE	NGN	NA	NA
BE3	32.02638522	donor	23.01055409	32.02638522	CTACCTTCTATAGGTGGCAC	2	0.7087033747779752	AAGGTA	AC	4	TA	3	1	1	ENSG00000171735	ENST00000473578.5	GGT	20	FALSE	FALSE	FALSE	FALSE	NGN	NA	NA
BE3	32.02638522	donor	23.01055409	32.02638522	CTACCTCATTAGTGTTCCAG	3	0.4991119005328597	GAGGTA	AC	4	TA	3	1	1	ENSG00000171735	ENST00000473578.5	CGG	20	FALSE	FALSE	FALSE	FALSE	NGN	NA	NA
ABE	18.30079156	acceptor	NA	18.30079156	TGCAGAGATCATGATGCAGC	4	0.4991119005328597	CAGAGA	NA	NA	CA	4	1	1	ENSG00000171735	ENST00000473578.5	CGT	19	TRUE	FALSE	FALSE	FALSE	NGN	NA	NA
BE3	12.24538259	donor	10.7651715	12.24538259	TACCTCATTAGTGTTCCAGC	3	0.4991119005328597	GAGGTA	AC	3	TA	2	1	1	ENSG00000171735	ENST00000473578.5	GGT	21	FALSE	FALSE	FALSE	FALSE	NGN	NA	NA
BE3	51	donor	5.517150396	51	AAATCCTACCTTCTATAGGT	2	0.7087033747779752	AAGGTA	AC	9	TA	8	1	1	ENSG00000171735	ENST00000473578.5	GGC	15	FALSE	FALSE	FALSE	FALSE	NGN	NA	NA
BE3	7.939313984	donor	4.575197889	7.939313984	ACCTTCTATAGGTGGCACGG	2	0.7087033747779752	AAGGTA	AC	2	TA	1	1	1	ENSG00000171735	ENST00000473578.5	TGT	22	FALSE	FALSE	FALSE	FALSE	NGN	NA	NA
ABE	2.960422164	acceptor	NA	2.960422164	TTGTTTTGCAGAGATCATGA	4	0.4991119005328597	CAGAGA	NA	NA	CA	10	1	1	ENSG00000171735	ENST00000473578.5	TGC	13	TRUE	FALSE	FALSE	FALSE	NGN	NA	NA
BE3	48.98153034	donor	2.691292876	48.98153034	CAAATCCTACCTTCTATAGG	2	0.7087033747779752	AAGGTA	AC	10	TA	9	1	1	ENSG00000171735	ENST00000473578.5	TGG	14	FALSE	FALSE	FALSE	FALSE	NGN	NA	NA
BE3	45.21372032	acceptor	45.21372032	NA	GAGAGCCTGAAATAAATAGG	4	0.43775933609958506	CAGGCT	CC	7	NA	NA	1	1	ENSG00000171735	ENST00000557126.5	TGT	19	TRUE	FALSE	FALSE	FALSE	NGN	NA	NA
BE3	44.13720317	donor	44.13720317	43.73350923	CCTACCTTCTATAGGTGGCA	2	0.6825726141078838	AAGGTA	AC	5	TA	4	1	1	ENSG00000171735	ENST00000557126.5	CGG	19	FALSE	FALSE	FALSE	FALSE	NGN	NA	NA
BE3	48.98153034	donor	26.91292876	48.98153034	ATCTACCTCATTAGTGTTCC	3	0.43775933609958506	GAGGTA	AC	6	TA	5	1	1	ENSG00000171735	ENST00000557126.5	AGC	18	FALSE	FALSE	FALSE	FALSE	NGN	NA	NA
BE3	32.02638522	donor	23.01055409	32.02638522	CTACCTTCTATAGGTGGCAC	2	0.6825726141078838	AAGGTA	AC	4	TA	3	1	1	ENSG00000171735	ENST00000557126.5	GGT	20	FALSE	FALSE	FALSE	FALSE	NGN	NA	NA
BE3	32.02638522	donor	23.01055409	32.02638522	CTACCTCATTAGTGTTCCAG	3	0.43775933609958506	GAGGTA	AC	4	TA	3	1	1	ENSG00000171735	ENST00000557126.5	CGG	20	FALSE	FALSE	FALSE	FALSE	NGN	NA	NA
ABE	11.16886544	acceptor	NA	11.16886544	TCAGGCTCTCACCACACACT	4	0.43775933609958506	CAGGCT	NA	NA	CA	3	1	1	ENSG00000171735	ENST00000557126.5	TGT	20	TRUE	FALSE	FALSE	FALSE	NGN	NA	NA
BE3	12.24538259	donor	10.7651715	12.24538259	TACCTCATTAGTGTTCCAGC	3	0.43775933609958506	GAGGTA	AC	3	TA	2	1	1	ENSG00000171735	ENST00000557126.5	GGT	21	FALSE	FALSE	FALSE	FALSE	NGN	NA	NA
BE3	8.073878628	acceptor	8.073878628	NA	GTGAGAGCCTGAAATAAATA	4	0.43775933609958506	CAGGCT	CC	9	NA	NA	1	1	ENSG00000171735	ENST00000557126.5	GGT	17	TRUE	FALSE	FALSE	FALSE	NGN	NA	NA
BE3	51	donor	5.517150396	51	AAATCCTACCTTCTATAGGT	2	0.6825726141078838	AAGGTA	AC	9	TA	8	1	1	ENSG00000171735	ENST00000557126.5	GGC	15	FALSE	FALSE	FALSE	FALSE	NGN	NA	NA
BE3	7.939313984	donor	4.575197889	7.939313984	ACCTTCTATAGGTGGCACGG	2	0.6825726141078838	AAGGTA	AC	2	TA	1	1	1	ENSG00000171735	ENST00000557126.5	TGT	22	FALSE	FALSE	FALSE	FALSE	NGN	NA	NA
BE3	2.960422164	acceptor	2.960422164	NA	GGTGAGAGCCTGAAATAAAT	4	0.43775933609958506	CAGGCT	CC	10	NA	NA	1	1	ENSG00000171735	ENST00000557126.5	AGG	16	TRUE	FALSE	FALSE	FALSE	NGN	NA	NA
BE3	48.98153034	donor	2.691292876	48.98153034	CAAATCCTACCTTCTATAGG	2	0.6825726141078838	AAGGTA	AC	10	TA	9	1	1	ENSG00000171735	ENST00000557126.5	TGG	14	FALSE	FALSE	FALSE	FALSE	NGN	NA	NA
BE3	51	acceptor	51	NA	TGATCTCTGCAAAACAAAGG	4	0.4833948339483395	CAGAGA	TC	7	NA	NA	1	1	ENSG00000171735	ENST00000467404.6	AGC	19	TRUE	FALSE	FALSE	FALSE	NGN	NA	NA
BE3	48.98153034	acceptor	48.98153034	NA	CATGATCTCTGCAAAACAAA	4	0.4833948339483395	CAGAGA	TC	9	NA	NA	1	1	ENSG00000171735	ENST00000467404.6	GGA	17	TRUE	FALSE	FALSE	FALSE	NGN	NA	NA
ABE	45.21372032	acceptor	NA	45.21372032	TTTTGCAGAGATCATGATGC	4	0.4833948339483395	CAGAGA	NA	NA	CA	7	1	1	ENSG00000171735	ENST00000467404.6	AGC	16	TRUE	FALSE	FALSE	FALSE	NGN	NA	NA
BE3	43.3298153	donor	38.21635884	43.3298153	CACGCACCTTCACAGCACTG	2	0.7011070110701108	AAGGTG	AC	7	CA	6	1	1	ENSG00000171735	ENST00000467404.6	AGT	17	FALSE	FALSE	FALSE	FALSE	NGN	NA	NA
BE3	32.02638522	acceptor	32.02638522	NA	TCATGATCTCTGCAAAACAA	4	0.4833948339483395	CAGAGA	TC	10	NA	NA	1	1	ENSG00000171735	ENST00000467404.6	AGG	16	TRUE	FALSE	FALSE	FALSE	NGN	NA	NA
BE3	48.98153034	donor	26.91292876	48.98153034	ATCTACCTCATTAGTGTTCC	3	0.4833948339483395	GAGGTA	AC	6	TA	5	1	1	ENSG00000171735	ENST00000467404.6	AGC	18	FALSE	FALSE	FALSE	FALSE	NGN	NA	NA
BE3	32.02638522	donor	23.01055409	32.02638522	CTACCTCATTAGTGTTCCAG	3	0.4833948339483395	GAGGTA	AC	4	TA	3	1	1	ENSG00000171735	ENST00000467404.6	CGG	20	FALSE	FALSE	FALSE	FALSE	NGN	NA	NA
ABE	18.30079156	acceptor	NA	18.30079156	TGCAGAGATCATGATGCAGC	4	0.4833948339483395	CAGAGA	NA	NA	CA	4	1	1	ENSG00000171735	ENST00000467404.6	CGT	19	TRUE	FALSE	FALSE	FALSE	NGN	NA	NA
BE3	12.24538259	donor	10.7651715	12.24538259	TACCTCATTAGTGTTCCAGC	3	0.4833948339483395	GAGGTA	AC	3	TA	2	1	1	ENSG00000171735	ENST00000467404.6	GGT	21	FALSE	FALSE	FALSE	FALSE	NGN	NA	NA
BE3	17.08970976	donor	5.517150396	17.08970976	TGCACGCACCTTCACAGCAC	2	0.7011070110701108	AAGGTG	AC	9	CA	8	1	1	ENSG00000171735	ENST00000467404.6	TGA	15	FALSE	FALSE	FALSE	FALSE	NGN	NA	NA
ABE	2.960422164	acceptor	NA	2.960422164	TTGTTTTGCAGAGATCATGA	4	0.4833948339483395	CAGAGA	NA	NA	CA	10	1	1	ENSG00000171735	ENST00000467404.6	TGC	13	TRUE	FALSE	FALSE	FALSE	NGN	NA	NA
BE3	45.21372032	acceptor	45.21372032	NA	GAGAGCCTGAAATAAATAGG	5	0.312206572769953	CAGGCT	CC	7	NA	NA	1	1	ENSG00000171735	ENST00000461311.1	TGT	19	TRUE	FALSE	FALSE	FALSE	NGN	NA	NA
BE3	44.13720317	donor	44.13720317	43.73350923	CCTACCTTCTATAGGTGGCA	2	0.784037558685446	AAGGTA	AC	5	TA	4	1	1	ENSG00000171735	ENST00000461311.1	CGG	19	FALSE	FALSE	FALSE	FALSE	NGN	NA	NA
BE3	48.98153034	donor	26.91292876	48.98153034	ATCTACCTCATTAGTGTTCC	3	0.5070422535211268	GAGGTA	AC	6	TA	5	1	1	ENSG00000171735	ENST00000461311.1	AGC	18	FALSE	FALSE	FALSE	FALSE	NGN	NA	NA
BE3	32.02638522	donor	23.01055409	32.02638522	CTACCTTCTATAGGTGGCAC	2	0.784037558685446	AAGGTA	AC	4	TA	3	1	1	ENSG00000171735	ENST00000461311.1	GGT	20	FALSE	FALSE	FALSE	FALSE	NGN	NA	NA
BE3	32.02638522	donor	23.01055409	32.02638522	CTACCTCATTAGTGTTCCAG	3	0.5070422535211268	GAGGTA	AC	4	TA	3	1	1	ENSG00000171735	ENST00000461311.1	CGG	20	FALSE	FALSE	FALSE	FALSE	NGN	NA	NA
BE3	32.02638522	donor	23.01055409	32.02638522	TTACCAAGGTAATGCAGGTC	4	0.312206572769953	TTGGTA	AC	4	TA	3	1	1	ENSG00000171735	ENST00000461311.1	AGG	20	FALSE	FALSE	FALSE	FALSE	NGN	NA	NA
BE3	51	donor	13.32189974	51	ATGGTTACCAAGGTAATGCA	4	0.312206572769953	TTGGTA	AC	8	TA	7	1	1	ENSG00000171735	ENST00000461311.1	GGT	16	FALSE	FALSE	FALSE	FALSE	NGN	NA	NA
ABE	11.16886544	acceptor	NA	11.16886544	TCAGGCTCTCACCACACACT	5	0.312206572769953	CAGGCT	NA	NA	CA	3	1	1	ENSG00000171735	ENST00000461311.1	TGT	20	TRUE	FALSE	FALSE	FALSE	NGN	NA	NA
BE3	12.24538259	donor	10.7651715	12.24538259	TACCTCATTAGTGTTCCAGC	3	0.5070422535211268	GAGGTA	AC	3	TA	2	1	1	ENSG00000171735	ENST00000461311.1	GGT	21	FALSE	FALSE	FALSE	FALSE	NGN	NA	NA
BE3	12.24538259	donor	10.7651715	12.24538259	TACCAAGGTAATGCAGGTCA	4	0.312206572769953	TTGGTA	AC	3	TA	2	1	1	ENSG00000171735	ENST00000461311.1	GGG	21	FALSE	FALSE	FALSE	FALSE	NGN	NA	NA
BE3	8.073878628	acceptor	8.073878628	NA	GTGAGAGCCTGAAATAAATA	5	0.312206572769953	CAGGCT	CC	9	NA	NA	1	1	ENSG00000171735	ENST00000461311.1	GGT	17	TRUE	FALSE	FALSE	FALSE	NGN	NA	NA
BE3	51	donor	5.517150396	51	AAATCCTACCTTCTATAGGT	2	0.784037558685446	AAGGTA	AC	9	TA	8	1	1	ENSG00000171735	ENST00000461311.1	GGC	15	FALSE	FALSE	FALSE	FALSE	NGN	NA	NA
BE3	51	donor	5.517150396	51	AATGGTTACCAAGGTAATGC	4	0.312206572769953	TTGGTA	AC	9	TA	8	1	1	ENSG00000171735	ENST00000461311.1	AGG	15	FALSE	FALSE	FALSE	FALSE	NGN	NA	NA
BE3	7.939313984	donor	4.575197889	7.939313984	ACCTTCTATAGGTGGCACGG	2	0.784037558685446	AAGGTA	AC	2	TA	1	1	1	ENSG00000171735	ENST00000461311.1	TGT	22	FALSE	FALSE	FALSE	FALSE	NGN	NA	NA
BE3	7.939313984	donor	4.575197889	7.939313984	ACCAAGGTAATGCAGGTCAG	4	0.312206572769953	TTGGTA	AC	2	TA	1	1	1	ENSG00000171735	ENST00000461311.1	GGG	22	FALSE	FALSE	FALSE	FALSE	NGN	NA	NA
BE3	2.960422164	acceptor	2.960422164	NA	GGTGAGAGCCTGAAATAAAT	5	0.312206572769953	CAGGCT	CC	10	NA	NA	1	1	ENSG00000171735	ENST00000461311.1	AGG	16	TRUE	FALSE	FALSE	FALSE	NGN	NA	NA
BE3	48.98153034	donor	2.691292876	48.98153034	CAAATCCTACCTTCTATAGG	2	0.784037558685446	AAGGTA	AC	10	TA	9	1	1	ENSG00000171735	ENST00000461311.1	TGG	14	FALSE	FALSE	FALSE	FALSE	NGN	NA	NA
BE3	51	acceptor	51	NA	TGATCTCTGCAAAACAAAGG	4	0.2603092783505154	CAGAGA	TC	7	NA	NA	1	1	ENSG00000171735	ENST00000486138.1	AGC	19	TRUE	FALSE	FALSE	FALSE	NGN	NA	NA
BE3	48.98153034	acceptor	48.98153034	NA	CATGATCTCTGCAAAACAAA	4	0.2603092783505154	CAGAGA	TC	9	NA	NA	1	1	ENSG00000171735	ENST00000486138.1	GGA	17	TRUE	FALSE	FALSE	FALSE	NGN	NA	NA
ABE	45.21372032	acceptor	NA	45.21372032	TTTTGCAGAGATCATGATGC	4	0.2603092783505154	CAGAGA	NA	NA	CA	7	1	1	ENSG00000171735	ENST00000486138.1	AGC	16	TRUE	FALSE	FALSE	FALSE	NGN	NA	NA
BE3	44.13720317	donor	44.13720317	43.73350923	CCTACCTTCTATAGGTGGCA	2	0.5644329896907216	AAGGTA	AC	5	TA	4	1	1	ENSG00000171735	ENST00000486138.1	CGG	19	FALSE	FALSE	FALSE	FALSE	NGN	NA	NA
BE3	32.02638522	acceptor	32.02638522	NA	TCATGATCTCTGCAAAACAA	4	0.2603092783505154	CAGAGA	TC	10	NA	NA	1	1	ENSG00000171735	ENST00000486138.1	AGG	16	TRUE	FALSE	FALSE	FALSE	NGN	NA	NA
BE3	48.98153034	donor	26.91292876	48.98153034	ATCTACCTCATTAGTGTTCC	3	0.2603092783505154	GAGGTA	AC	6	TA	5	1	1	ENSG00000171735	ENST00000486138.1	AGC	18	FALSE	FALSE	FALSE	FALSE	NGN	NA	NA
BE3	32.02638522	donor	23.01055409	32.02638522	CTACCTTCTATAGGTGGCAC	2	0.5644329896907216	AAGGTA	AC	4	TA	3	1	1	ENSG00000171735	ENST00000486138.1	GGT	20	FALSE	FALSE	FALSE	FALSE	NGN	NA	NA
BE3	32.02638522	donor	23.01055409	32.02638522	CTACCTCATTAGTGTTCCAG	3	0.2603092783505154	GAGGTA	AC	4	TA	3	1	1	ENSG00000171735	ENST00000486138.1	CGG	20	FALSE	FALSE	FALSE	FALSE	NGN	NA	NA
ABE	18.30079156	acceptor	NA	18.30079156	TGCAGAGATCATGATGCAGC	4	0.2603092783505154	CAGAGA	NA	NA	CA	4	1	1	ENSG00000171735	ENST00000486138.1	CGT	19	TRUE	FALSE	FALSE	FALSE	NGN	NA	NA
BE3	12.24538259	donor	10.7651715	12.24538259	TACCTCATTAGTGTTCCAGC	3	0.2603092783505154	GAGGTA	AC	3	TA	2	1	1	ENSG00000171735	ENST00000486138.1	GGT	21	FALSE	FALSE	FALSE	FALSE	NGN	NA	NA
BE3	51	donor	5.517150396	51	AAATCCTACCTTCTATAGGT	2	0.5644329896907216	AAGGTA	AC	9	TA	8	1	1	ENSG00000171735	ENST00000486138.1	GGC	15	FALSE	FALSE	FALSE	FALSE	NGN	NA	NA
BE3	7.939313984	donor	4.575197889	7.939313984	ACCTTCTATAGGTGGCACGG	2	0.5644329896907216	AAGGTA	AC	2	TA	1	1	1	ENSG00000171735	ENST00000486138.1	TGT	22	FALSE	FALSE	FALSE	FALSE	NGN	NA	NA
ABE	2.960422164	acceptor	NA	2.960422164	TTGTTTTGCAGAGATCATGA	4	0.2603092783505154	CAGAGA	NA	NA	CA	10	1	1	ENSG00000171735	ENST00000486138.1	TGC	13	TRUE	FALSE	FALSE	FALSE	NGN	NA	NA
BE3	48.98153034	donor	2.691292876	48.98153034	CAAATCCTACCTTCTATAGG	2	0.5644329896907216	AAGGTA	AC	10	TA	9	1	1	ENSG00000171735	ENST00000486138.1	TGG	14	FALSE	FALSE	FALSE	FALSE	NGN	NA	NA
BE3	45.21372032	acceptor	45.21372032	NA	GAGAGCCTGAAATAAATAGG	3	0.7216216216216216	CAGGCT	CC	7	NA	NA	1	1	ENSG00000171735	ENST00000482934.1	TGT	19	TRUE	FALSE	FALSE	FALSE	NGN	NA	NA
ABE	11.16886544	acceptor	NA	11.16886544	TCAGGCTCTCACCACACACT	3	0.7216216216216216	CAGGCT	NA	NA	CA	3	1	1	ENSG00000171735	ENST00000482934.1	TGT	20	TRUE	FALSE	FALSE	FALSE	NGN	NA	NA
BE3	8.073878628	acceptor	8.073878628	NA	GTGAGAGCCTGAAATAAATA	3	0.7216216216216216	CAGGCT	CC	9	NA	NA	1	1	ENSG00000171735	ENST00000482934.1	GGT	17	TRUE	FALSE	FALSE	FALSE	NGN	NA	NA
BE3	2.960422164	acceptor	2.960422164	NA	GGTGAGAGCCTGAAATAAAT	3	0.7216216216216216	CAGGCT	CC	10	NA	NA	1	1	ENSG00000171735	ENST00000482934.1	AGG	16	TRUE	FALSE	FALSE	FALSE	NGN	NA	NA
BE3	44.13720317	donor	44.13720317	43.73350923	TTTACCTGTATGTCATCCAT	4	0.6761433868974043	CAGGTA	AC	5	TA	4	1	1	ENSG00000171735	ENST00000495233.5	GGG	19	FALSE	FALSE	FALSE	FALSE	NGN	NA	NA
BE3	44.13720317	donor	44.13720317	43.73350923	TTTACCTTGTATTTCCGGAA	6	0.5423362175525339	AAGGTA	AC	5	TA	4	1	1	ENSG00000171735	ENST00000495233.5	AGC	19	FALSE	FALSE	FALSE	FALSE	NGN	NA	NA
BE3	44.13720317	donor	44.13720317	43.73350923	ATTACCTTCAAGGCTATCCA	8	0.5142150803461063	AAGGTA	AC	5	TA	4	1	1	ENSG00000171735	ENST00000495233.5	TGT	19	FALSE	FALSE	FALSE	FALSE	NGN	NA	NA
BE3	44.13720317	donor	44.13720317	43.73350923	TGTACCTGTGGCGACAGCGG	10	0.4317058096415327	CAGGTA	AC	5	TA	4	1	1	ENSG00000171735	ENST00000495233.5	CGA	19	FALSE	FALSE	FALSE	FALSE	NGN	NA	NA
BE3	53.69129288	donor	38.21635884	53.69129288	TTCTTACCTGGGTTGGTGCT	3	0.8377626699629172	CAGGTA	AC	7	TA	6	1	1	ENSG00000171735	ENST00000495233.5	TGC	17	FALSE	FALSE	FALSE	FALSE	NGN	NA	NA
BE3	53.69129288	donor	38.21635884	53.69129288	AGTGTACCTGTGGCGACAGC	10	0.4317058096415327	CAGGTA	AC	7	TA	6	1	1	ENSG00000171735	ENST00000495233.5	GGC	17	FALSE	FALSE	FALSE	FALSE	NGN	NA	NA
BE3	48.98153034	donor	26.91292876	48.98153034	CCTTACCAGAGGAGTACAGG	2	0.9351050679851669	CTGGTA	AC	6	TA	5	1	1	ENSG00000171735	ENST00000495233.5	AGA	18	FALSE	FALSE	FALSE	FALSE	NGN	NA	NA
BE3	48.98153034	donor	26.91292876	48.98153034	TTTTACCTGTATGTCATCCA	4	0.6761433868974043	CAGGTA	AC	6	TA	5	1	1	ENSG00000171735	ENST00000495233.5	TGG	18	FALSE	FALSE	FALSE	FALSE	NGN	NA	NA
BE3	48.98153034	donor	26.91292876	48.98153034	GTTTACCTGTTTATATTTTC	7	0.5203955500618047	CAGGTA	AC	6	TA	5	1	1	ENSG00000171735	ENST00000495233.5	TGT	18	FALSE	FALSE	FALSE	FALSE	NGN	NA	NA
BE3	32.02638522	donor	23.01055409	32.02638522	TTACCTGTATGTCATCCATG	4	0.6761433868974043	CAGGTA	AC	4	TA	3	1	1	ENSG00000171735	ENST00000495233.5	GGC	20	FALSE	FALSE	FALSE	FALSE	NGN	NA	NA
BE3	23.01055409	donor	23.01055409	11.16886544	TCACCGGATCTGGGCAGCAC	5	0.6183559950556242	CCGGTG	AC	4	CA	3	1	1	ENSG00000171735	ENST00000495233.5	TGG	20	FALSE	FALSE	FALSE	FALSE	NGN	NA	NA
ABE	21.93403694	acceptor	NA	21.93403694	CAGAGTGAAAGAATTGAAAA	11	0.4317058096415327	CAGAGT	NA	NA	CA	2	1	1	ENSG00000171735	ENST00000495233.5	AGG	21	TRUE	FALSE	FALSE	FALSE	NGN	NA	NA
ABE	17.08970976	acceptor	NA	17.08970976	CTCTTCCAGAGTGAAAGAAT	11	0.4317058096415327	CAGAGT	NA	NA	CA	8	1	1	ENSG00000171735	ENST00000495233.5	TGA	15	TRUE	FALSE	FALSE	FALSE	NGN	NA	NA
BE3	51	donor	13.32189974	51	TTCCTTACCAGAGGAGTACA	2	0.9351050679851669	CTGGTA	AC	8	TA	7	1	1	ENSG00000171735	ENST00000495233.5	GGA	16	FALSE	FALSE	FALSE	FALSE	NGN	NA	NA
BE3	45.21372032	donor	13.32189974	45.21372032	CCACCCACCTGAGTTTCTGT	9	0.45457354758961677	CAGGTG	AC	8	CA	7	1	1	ENSG00000171735	ENST00000495233.5	TGT	16	FALSE	FALSE	FALSE	FALSE	NGN	NA	NA
BE3	51	donor	13.32189974	51	TAGTGTACCTGTGGCGACAG	10	0.4317058096415327	CAGGTA	AC	8	TA	7	1	1	ENSG00000171735	ENST00000495233.5	CGG	16	FALSE	FALSE	FALSE	FALSE	NGN	NA	NA
BE3	12.24538259	donor	10.7651715	12.24538259	TACCAGAGGAGTACAGGAGA	2	0.9351050679851669	CTGGTA	AC	3	TA	2	1	1	ENSG00000171735	ENST00000495233.5	AGT	21	FALSE	FALSE	FALSE	FALSE	NGN	NA	NA
BE3	21.93403694	donor	10.7651715	21.93403694	CACCGGATCTGGGCAGCACT	5	0.6183559950556242	CCGGTG	AC	3	CA	2	1	1	ENSG00000171735	ENST00000495233.5	GGG	21	FALSE	FALSE	FALSE	FALSE	NGN	NA	NA
BE3	51	donor	5.517150396	51	ATTCCTTACCAGAGGAGTAC	2	0.9351050679851669	CTGGTA	AC	9	TA	8	1	1	ENSG00000171735	ENST00000495233.5	AGG	15	FALSE	FALSE	FALSE	FALSE	NGN	NA	NA
BE3	17.08970976	donor	5.517150396	17.08970976	TTTACTCACCGGATCTGGGC	5	0.6183559950556242	CCGGTG	AC	9	CA	8	1	1	ENSG00000171735	ENST00000495233.5	AGC	15	FALSE	FALSE	FALSE	FALSE	NGN	NA	NA
BE3	51	donor	5.517150396	51	CTAGTTTACCTTGTATTTCC	6	0.5423362175525339	AAGGTA	AC	9	TA	8	1	1	ENSG00000171735	ENST00000495233.5	GGA	15	FALSE	FALSE	FALSE	FALSE	NGN	NA	NA
BE3	4.575197889	donor	4.575197889	0.807387863	ACCGGATCTGGGCAGCACTG	5	0.6183559950556242	CCGGTG	AC	2	CA	1	1	1	ENSG00000171735	ENST00000495233.5	GGA	22	FALSE	FALSE	FALSE	FALSE	NGN	NA	NA
BE3	7.939313984	donor	4.575197889	7.939313984	ACCTTGTATTTCCGGAAAGC	6	0.5423362175525339	AAGGTA	AC	2	TA	1	1	1	ENSG00000171735	ENST00000495233.5	TGT	22	FALSE	FALSE	FALSE	FALSE	NGN	NA	NA
BE3	7.939313984	donor	4.575197889	7.939313984	ACCTGTGGCGACAGCGGCGA	10	0.4317058096415327	CAGGTA	AC	2	TA	1	1	1	ENSG00000171735	ENST00000495233.5	AGA	22	FALSE	FALSE	FALSE	FALSE	NGN	NA	NA
BE3	48.98153034	donor	2.691292876	48.98153034	TCTAGTTTACCTTGTATTTC	6	0.5423362175525339	AAGGTA	AC	10	TA	9	1	1	ENSG00000171735	ENST00000495233.5	CGG	14	FALSE	FALSE	FALSE	FALSE	NGN	NA	NA
BE3	48.98153034	donor	2.691292876	48.98153034	ACTAGTGTACCTGTGGCGAC	10	0.4317058096415327	CAGGTA	AC	10	TA	9	1	1	ENSG00000171735	ENST00000495233.5	AGC	14	FALSE	FALSE	FALSE	FALSE	NGN	NA	NA
ABE	0.807387863	acceptor	NA	0.807387863	AGAGTGAAAGAATTGAAAAA	11	0.4317058096415327	CAGAGT	NA	NA	CA	1	1	1	ENSG00000171735	ENST00000495233.5	GGC	22	TRUE	FALSE	FALSE	FALSE	NGN	NA	NA
BE3	44.13720317	donor	44.13720317	43.73350923	TTTACCTTGTATTTCCGGAA	2	0.8475818270639961	AAGGTA	AC	5	TA	4	1	1	ENSG00000171735	ENST00000490905.5	AGC	19	FALSE	FALSE	FALSE	FALSE	NGN	NA	NA
BE3	44.13720317	donor	44.13720317	43.73350923	TGTACCTGTGGCGACAGCGG	5	0.6824621397166586	CAGGTA	AC	5	TA	4	1	1	ENSG00000171735	ENST00000490905.5	CGA	19	FALSE	FALSE	FALSE	FALSE	NGN	NA	NA
BE3	53.69129288	donor	38.21635884	53.69129288	AGTGTACCTGTGGCGACAGC	5	0.6824621397166586	CAGGTA	AC	7	TA	6	1	1	ENSG00000171735	ENST00000490905.5	GGC	17	FALSE	FALSE	FALSE	FALSE	NGN	NA	NA
BE3	48.98153034	donor	26.91292876	48.98153034	GTTTACCTGTTTATATTTTC	3	0.8128969223253542	CAGGTA	AC	6	TA	5	1	1	ENSG00000171735	ENST00000490905.5	TGT	18	FALSE	FALSE	FALSE	FALSE	NGN	NA	NA
ABE	21.93403694	acceptor	NA	21.93403694	CAGAGTGAAAGAATTGAAAA	6	0.6824621397166586	CAGAGT	NA	NA	CA	2	1	1	ENSG00000171735	ENST00000490905.5	AGG	21	TRUE	FALSE	FALSE	FALSE	NGN	NA	NA
ABE	17.08970976	acceptor	NA	17.08970976	CTCTTCCAGAGTGAAAGAAT	6	0.6824621397166586	CAGAGT	NA	NA	CA	8	1	1	ENSG00000171735	ENST00000490905.5	TGA	15	TRUE	FALSE	FALSE	FALSE	NGN	NA	NA
BE3	45.21372032	donor	13.32189974	45.21372032	CCACCCACCTGAGTTTCTGT	4	0.7186126038104543	CAGGTG	AC	8	CA	7	1	1	ENSG00000171735	ENST00000490905.5	TGT	16	FALSE	FALSE	FALSE	FALSE	NGN	NA	NA
BE3	51	donor	13.32189974	51	TAGTGTACCTGTGGCGACAG	5	0.6824621397166586	CAGGTA	AC	8	TA	7	1	1	ENSG00000171735	ENST00000490905.5	CGG	16	FALSE	FALSE	FALSE	FALSE	NGN	NA	NA
BE3	51	donor	5.517150396	51	CTAGTTTACCTTGTATTTCC	2	0.8475818270639961	AAGGTA	AC	9	TA	8	1	1	ENSG00000171735	ENST00000490905.5	GGA	15	FALSE	FALSE	FALSE	FALSE	NGN	NA	NA
BE3	7.939313984	donor	4.575197889	7.939313984	ACCTTGTATTTCCGGAAAGC	2	0.8475818270639961	AAGGTA	AC	2	TA	1	1	1	ENSG00000171735	ENST00000490905.5	TGT	22	FALSE	FALSE	FALSE	FALSE	NGN	NA	NA
BE3	7.939313984	donor	4.575197889	7.939313984	ACCTGTGGCGACAGCGGCGA	5	0.6824621397166586	CAGGTA	AC	2	TA	1	1	1	ENSG00000171735	ENST00000490905.5	AGA	22	FALSE	FALSE	FALSE	FALSE	NGN	NA	NA
BE3	48.98153034	donor	2.691292876	48.98153034	TCTAGTTTACCTTGTATTTC	2	0.8475818270639961	AAGGTA	AC	10	TA	9	1	1	ENSG00000171735	ENST00000490905.5	CGG	14	FALSE	FALSE	FALSE	FALSE	NGN	NA	NA
BE3	48.98153034	donor	2.691292876	48.98153034	ACTAGTGTACCTGTGGCGAC	5	0.6824621397166586	CAGGTA	AC	10	TA	9	1	1	ENSG00000171735	ENST00000490905.5	AGC	14	FALSE	FALSE	FALSE	FALSE	NGN	NA	NA
ABE	0.807387863	acceptor	NA	0.807387863	AGAGTGAAAGAATTGAAAAA	6	0.6824621397166586	CAGAGT	NA	NA	CA	1	1	1	ENSG00000171735	ENST00000490905.5	GGC	22	TRUE	FALSE	FALSE	FALSE	NGN	NA	NA
BE3	44.13720317	donor	44.13720317	43.73350923	TTTACCTTGTATTTCCGGAA	2	0.5663841807909604	AAGGTA	AC	5	TA	4	1	1	ENSG00000171735	ENST00000476864.1	AGC	19	FALSE	FALSE	FALSE	FALSE	NGN	NA	NA
BE3	44.13720317	donor	44.13720317	43.73350923	TGTACCTGTGGCGACAGCGG	5	0.08898305084745761	CAGGTA	AC	5	TA	4	1	1	ENSG00000171735	ENST00000476864.1	CGA	19	FALSE	FALSE	FALSE	FALSE	NGN	NA	NA
BE3	53.69129288	donor	38.21635884	53.69129288	AGTGTACCTGTGGCGACAGC	5	0.08898305084745761	CAGGTA	AC	7	TA	6	1	1	ENSG00000171735	ENST00000476864.1	GGC	17	FALSE	FALSE	FALSE	FALSE	NGN	NA	NA
BE3	48.98153034	donor	26.91292876	48.98153034	GTTTACCTGTTTATATTTTC	3	0.4661016949152542	CAGGTA	AC	6	TA	5	1	1	ENSG00000171735	ENST00000476864.1	TGT	18	FALSE	FALSE	FALSE	FALSE	NGN	NA	NA
ABE	21.93403694	acceptor	NA	21.93403694	CAGAGTGAAAGAATTGAAAA	6	0.08898305084745761	CAGAGT	NA	NA	CA	2	1	1	ENSG00000171735	ENST00000476864.1	AGG	21	TRUE	FALSE	FALSE	FALSE	NGN	NA	NA
ABE	17.08970976	acceptor	NA	17.08970976	CTCTTCCAGAGTGAAAGAAT	6	0.08898305084745761	CAGAGT	NA	NA	CA	8	1	1	ENSG00000171735	ENST00000476864.1	TGA	15	TRUE	FALSE	FALSE	FALSE	NGN	NA	NA
BE3	45.21372032	donor	13.32189974	45.21372032	CCACCCACCTGAGTTTCTGT	4	0.19350282485875703	CAGGTG	AC	8	CA	7	1	1	ENSG00000171735	ENST00000476864.1	TGT	16	FALSE	FALSE	FALSE	FALSE	NGN	NA	NA
BE3	51	donor	13.32189974	51	TAGTGTACCTGTGGCGACAG	5	0.08898305084745761	CAGGTA	AC	8	TA	7	1	1	ENSG00000171735	ENST00000476864.1	CGG	16	FALSE	FALSE	FALSE	FALSE	NGN	NA	NA
BE3	51	donor	5.517150396	51	CTAGTTTACCTTGTATTTCC	2	0.5663841807909604	AAGGTA	AC	9	TA	8	1	1	ENSG00000171735	ENST00000476864.1	GGA	15	FALSE	FALSE	FALSE	FALSE	NGN	NA	NA
BE3	7.939313984	donor	4.575197889	7.939313984	ACCTTGTATTTCCGGAAAGC	2	0.5663841807909604	AAGGTA	AC	2	TA	1	1	1	ENSG00000171735	ENST00000476864.1	TGT	22	FALSE	FALSE	FALSE	FALSE	NGN	NA	NA
BE3	7.939313984	donor	4.575197889	7.939313984	ACCTGTGGCGACAGCGGCGA	5	0.08898305084745761	CAGGTA	AC	2	TA	1	1	1	ENSG00000171735	ENST00000476864.1	AGA	22	FALSE	FALSE	FALSE	FALSE	NGN	NA	NA
BE3	48.98153034	donor	2.691292876	48.98153034	TCTAGTTTACCTTGTATTTC	2	0.5663841807909604	AAGGTA	AC	10	TA	9	1	1	ENSG00000171735	ENST00000476864.1	CGG	14	FALSE	FALSE	FALSE	FALSE	NGN	NA	NA
BE3	48.98153034	donor	2.691292876	48.98153034	ACTAGTGTACCTGTGGCGAC	5	0.08898305084745761	CAGGTA	AC	10	TA	9	1	1	ENSG00000171735	ENST00000476864.1	AGC	14	FALSE	FALSE	FALSE	FALSE	NGN	NA	NA
ABE	0.807387863	acceptor	NA	0.807387863	AGAGTGAAAGAATTGAAAAA	6	0.08898305084745761	CAGAGT	NA	NA	CA	1	1	1	ENSG00000171735	ENST00000476864.1	GGC	22	TRUE	FALSE	FALSE	FALSE	NGN	NA	NA
BE3	44.13720317	donor	44.13720317	18.30079156	CTCACCGATGATGATGATGA	4	0.8209090909090909	TCGGTG	AC	5	CA	4	1	1	ENSG00000049245	ENST00000054666.10	TGA	19	FALSE	FALSE	FALSE	FALSE	NGN	NA	NA
BE3	38.21635884	acceptor	38.21635884	NA	CCCACACTAAGAAGGAGGAG	5	0.8209090909090909	TAGTGT	AC	7	NA	NA	1	1	ENSG00000049245	ENST00000054666.10	AGA	19	TRUE	FALSE	FALSE	FALSE	NGN	NA	NA
BE3	23.01055409	acceptor	23.01055409	NA	ACACTAAGAAGGAGGAGAGA	5	0.8209090909090909	TAGTGT	AC	4	NA	NA	1	1	ENSG00000049245	ENST00000054666.10	TGC	22	TRUE	FALSE	FALSE	FALSE	NGN	NA	NA
BE3	32.02638522	donor	23.01055409	32.02638522	ATACCTCATCTACTTGATTT	2	0.9159090909090909	GAGGTA	AC	4	TA	3	1	1	ENSG00000049245	ENST00000054666.10	TGT	20	FALSE	FALSE	FALSE	FALSE	NGN	NA	NA
BE3	45.21372032	donor	13.32189974	45.21372032	TAACTCACCGATGATGATGA	4	0.8209090909090909	TCGGTG	AC	8	CA	7	1	1	ENSG00000049245	ENST00000054666.10	TGA	16	FALSE	FALSE	FALSE	FALSE	NGN	NA	NA
ABE	12.24538259	acceptor	NA	12.24538259	TAGTGTGGGTTGTCTCTTCA	5	0.8209090909090909	TAGTGT	NA	NA	TA	2	1	1	ENSG00000049245	ENST00000054666.10	TGA	21	TRUE	FALSE	FALSE	FALSE	NGN	NA	NA
ABE	7.939313984	acceptor	NA	7.939313984	TCCTCCTTCTTAGTGTGGGT	5	0.8209090909090909	TAGTGT	NA	NA	TA	12	1	1	ENSG00000049245	ENST00000054666.10	TGT	11	TRUE	FALSE	FALSE	FALSE	NGN	NA	NA
BE3	5.517150396	acceptor	5.517150396	NA	AACCCACACTAAGAAGGAGG	5	0.8209090909090909	TAGTGT	AC	9	NA	NA	1	1	ENSG00000049245	ENST00000054666.10	AGA	17	TRUE	FALSE	FALSE	FALSE	NGN	NA	NA
BE3	7.939313984	donor	4.575197889	7.939313984	ACCTCATCTACTTGATTTTG	2	0.9159090909090909	GAGGTA	AC	2	TA	1	1	1	ENSG00000049245	ENST00000054666.10	TGT	22	FALSE	FALSE	FALSE	FALSE	NGN	NA	NA
BE3	4.575197889	donor	4.575197889	0.807387863	ACCGATGATGATGATGATGA	4	0.8209090909090909	TCGGTG	AC	2	CA	1	1	1	ENSG00000049245	ENST00000054666.10	AGA	22	FALSE	FALSE	FALSE	FALSE	NGN	NA	NA
BE3	48.98153034	donor	2.691292876	48.98153034	AGAGCAATACCTCATCTACT	2	0.9159090909090909	GAGGTA	AC	10	TA	9	1	1	ENSG00000049245	ENST00000054666.10	TGA	14	FALSE	FALSE	FALSE	FALSE	NGN	NA	NA
BE3	44.13720317	donor	44.13720317	18.30079156	CTCACCGATGATGATGATGA	4	0.18967334035827188	TCGGTG	AC	5	CA	4	1	1	ENSG00000049245	ENST00000470357.1	TGA	19	FALSE	FALSE	FALSE	FALSE	NGN	NA	NA
BE3	38.21635884	acceptor	38.21635884	NA	CCCACACTAAGAAGGAGGAG	5	0.18967334035827188	TAGTGT	AC	7	NA	NA	1	1	ENSG00000049245	ENST00000470357.1	AGA	19	TRUE	FALSE	FALSE	FALSE	NGN	NA	NA
BE3	23.01055409	acceptor	23.01055409	NA	ACACTAAGAAGGAGGAGAGA	5	0.18967334035827188	TAGTGT	AC	4	NA	NA	1	1	ENSG00000049245	ENST00000470357.1	TGC	22	TRUE	FALSE	FALSE	FALSE	NGN	NA	NA
BE3	32.02638522	donor	23.01055409	32.02638522	ATACCTCATCTACTTGATTT	2	0.40990516332982085	GAGGTA	AC	4	TA	3	1	1	ENSG00000049245	ENST00000470357.1	TGT	20	FALSE	FALSE	FALSE	FALSE	NGN	NA	NA
BE3	45.21372032	donor	13.32189974	45.21372032	TAACTCACCGATGATGATGA	4	0.18967334035827188	TCGGTG	AC	8	CA	7	1	1	ENSG00000049245	ENST00000470357.1	TGA	16	FALSE	FALSE	FALSE	FALSE	NGN	NA	NA
ABE	12.24538259	acceptor	NA	12.24538259	TAGTGTGGGTTGTCTCTTCA	5	0.18967334035827188	TAGTGT	NA	NA	TA	2	1	1	ENSG00000049245	ENST00000470357.1	TGA	21	TRUE	FALSE	FALSE	FALSE	NGN	NA	NA
ABE	7.939313984	acceptor	NA	7.939313984	TCCTCCTTCTTAGTGTGGGT	5	0.18967334035827188	TAGTGT	NA	NA	TA	12	1	1	ENSG00000049245	ENST00000470357.1	TGT	11	TRUE	FALSE	FALSE	FALSE	NGN	NA	NA
BE3	5.517150396	acceptor	5.517150396	NA	AACCCACACTAAGAAGGAGG	5	0.18967334035827188	TAGTGT	AC	9	NA	NA	1	1	ENSG00000049245	ENST00000470357.1	AGA	17	TRUE	FALSE	FALSE	FALSE	NGN	NA	NA
BE3	7.939313984	donor	4.575197889	7.939313984	ACCTCATCTACTTGATTTTG	2	0.40990516332982085	GAGGTA	AC	2	TA	1	1	1	ENSG00000049245	ENST00000470357.1	TGT	22	FALSE	FALSE	FALSE	FALSE	NGN	NA	NA
BE3	4.575197889	donor	4.575197889	0.807387863	ACCGATGATGATGATGATGA	4	0.18967334035827188	TCGGTG	AC	2	CA	1	1	1	ENSG00000049245	ENST00000470357.1	AGA	22	FALSE	FALSE	FALSE	FALSE	NGN	NA	NA
BE3	48.98153034	donor	2.691292876	48.98153034	AGAGCAATACCTCATCTACT	2	0.40990516332982085	GAGGTA	AC	10	TA	9	1	1	ENSG00000049245	ENST00000470357.1	TGA	14	FALSE	FALSE	FALSE	FALSE	NGN	NA	NA
ABE	53.69129288	acceptor	NA	53.69129288	TATATAGTTTTGAAGTATGC	10	0.17569352708058128	TAGTTT	NA	NA	TA	6	1	1	ENSG00000049246	ENST00000377541.5	AGG	17	TRUE	FALSE	FALSE	FALSE	NGN	NA	NA
ABE	48.98153034	acceptor	NA	48.98153034	TTTTATATAGTTTTGAAGTA	10	0.17569352708058128	TAGTTT	NA	NA	TA	9	1	1	ENSG00000049246	ENST00000377541.5	TGC	14	TRUE	FALSE	FALSE	FALSE	NGN	NA	NA
ABE	48.98153034	acceptor	NA	48.98153034	ATATAGTTTTGAAGTATGCA	10	0.17569352708058128	TAGTTT	NA	NA	TA	5	1	1	ENSG00000049246	ENST00000377541.5	GGG	18	TRUE	FALSE	FALSE	FALSE	NGN	NA	NA
BE3	44.13720317	donor	44.13720317	43.73350923	GTTACCTCTTTGGGTCCAGT	5	0.4266842800528402	GAGGTA	AC	5	TA	4	1	1	ENSG00000049246	ENST00000377541.5	TGT	19	FALSE	FALSE	FALSE	FALSE	NGN	NA	NA
BE3	44.13720317	donor	44.13720317	43.73350923	CTTACTTTTCATCTACTTCA	8	0.2457067371202114	AAAGTA	AC	5	TA	4	1	1	ENSG00000049246	ENST00000377541.5	AGA	19	FALSE	FALSE	FALSE	FALSE	NGN	NA	NA
ABE	43.73350923	acceptor	NA	43.73350923	TATAGTTTTGAAGTATGCAG	10	0.17569352708058128	TAGTTT	NA	NA	TA	4	1	1	ENSG00000049246	ENST00000377541.5	GGC	19	TRUE	FALSE	FALSE	FALSE	NGN	NA	NA
BE3	38.21635884	donor	38.21635884	26.91292876	TCCTGACCTTTTTGGTGTAT	9	0.17569352708058128	AAGGTC	AC	7	GA	6	1	1	ENSG00000049246	ENST00000377541.5	GGC	17	FALSE	FALSE	FALSE	FALSE	NGN	NA	NA
BE3	26.91292876	acceptor	26.91292876	NA	CAAAACTATATAAAATAATA	10	0.17569352708058128	TAGTTT	AC	6	NA	NA	1	1	ENSG00000049246	ENST00000377541.5	AGA	20	TRUE	FALSE	FALSE	FALSE	NGN	NA	NA
BE3	41.176781	donor	26.91292876	41.176781	CGTCACCTGTGGCTGCTGTC	2	0.7311756935270806	CAGGTG	AC	6	CA	5	1	1	ENSG00000049246	ENST00000377541.5	CGC	18	FALSE	FALSE	FALSE	FALSE	NGN	NA	NA
BE3	48.98153034	donor	26.91292876	48.98153034	TCTTACTGTGTTTTTGGAAG	4	0.559445178335535	ACAGTA	AC	6	TA	5	1	1	ENSG00000049246	ENST00000377541.5	TGT	18	FALSE	FALSE	FALSE	FALSE	NGN	NA	NA
BE3	48.98153034	donor	26.91292876	48.98153034	ACTTACCTTCATAACCAGAG	7	0.297225891677675	AAGGTA	AC	6	TA	5	1	1	ENSG00000049246	ENST00000377541.5	TGA	18	FALSE	FALSE	FALSE	FALSE	NGN	NA	NA
BE3	32.02638522	donor	23.01055409	32.02638522	TTACTGTGTTTTTGGAAGTG	4	0.559445178335535	ACAGTA	AC	4	TA	3	1	1	ENSG00000049246	ENST00000377541.5	TGT	20	FALSE	FALSE	FALSE	FALSE	NGN	NA	NA
BE3	51	donor	13.32189974	51	TTGTTTACCTTGAACGCTGT	3	0.6354029062087186	AAGGTA	AC	8	TA	7	1	1	ENSG00000049246	ENST00000377541.5	GGA	16	FALSE	FALSE	FALSE	FALSE	NGN	NA	NA
BE3	51	donor	13.32189974	51	ATTCTTACTGTGTTTTTGGA	4	0.559445178335535	ACAGTA	AC	8	TA	7	1	1	ENSG00000049246	ENST00000377541.5	AGT	16	FALSE	FALSE	FALSE	FALSE	NGN	NA	NA
BE3	51	donor	13.32189974	51	CCTGTTACCTCTTTGGGTCC	5	0.4266842800528402	GAGGTA	AC	8	TA	7	1	1	ENSG00000049246	ENST00000377541.5	AGT	16	FALSE	FALSE	FALSE	FALSE	NGN	NA	NA
BE3	51	donor	13.32189974	51	TGACTTACCTTCATAACCAG	7	0.297225891677675	AAGGTA	AC	8	TA	7	1	1	ENSG00000049246	ENST00000377541.5	AGT	16	FALSE	FALSE	FALSE	FALSE	NGN	NA	NA
BE3	34.17941953	donor	13.32189974	34.17941953	GTCCTGACCTTTTTGGTGTA	9	0.17569352708058128	AAGGTC	AC	8	GA	7	1	1	ENSG00000049246	ENST00000377541.5	TGG	16	FALSE	FALSE	FALSE	FALSE	NGN	NA	NA
BE3	12.24538259	donor	10.7651715	12.24538259	TACCGGATCCTGCAGAAAAA	6	0.39498018494055487	CCGGTA	AC	3	TA	2	1	1	ENSG00000049246	ENST00000377541.5	AGG	21	FALSE	FALSE	FALSE	FALSE	NGN	NA	NA
BE3	51	donor	5.517150396	51	CTTGTTTACCTTGAACGCTG	3	0.6354029062087186	AAGGTA	AC	9	TA	8	1	1	ENSG00000049246	ENST00000377541.5	TGG	15	FALSE	FALSE	FALSE	FALSE	NGN	NA	NA
BE3	7.939313984	donor	4.575197889	7.939313984	ACCTTGAACGCTGTGGACAC	3	0.6354029062087186	AAGGTA	AC	2	TA	1	1	1	ENSG00000049246	ENST00000377541.5	AGC	22	FALSE	FALSE	FALSE	FALSE	NGN	NA	NA
BE3	7.939313984	donor	4.575197889	7.939313984	ACCGGATCCTGCAGAAAAAA	6	0.39498018494055487	CCGGTA	AC	2	TA	1	1	1	ENSG00000049246	ENST00000377541.5	GGT	22	FALSE	FALSE	FALSE	FALSE	NGN	NA	NA
BE3	8.073878628	donor	2.691292876	8.073878628	AGCGCGTCACCTGTGGCTGC	2	0.7311756935270806	CAGGTG	AC	10	CA	9	1	1	ENSG00000049246	ENST00000377541.5	TGT	14	FALSE	FALSE	FALSE	FALSE	NGN	NA	NA
BE3	48.98153034	donor	2.691292876	48.98153034	CTATACTTACCGGATCCTGC	6	0.39498018494055487	CCGGTA	AC	10	TA	9	1	1	ENSG00000049246	ENST00000377541.5	AGA	14	FALSE	FALSE	FALSE	FALSE	NGN	NA	NA
BE3	48.98153034	donor	2.691292876	48.98153034	ACTGACTTACCTTCATAACC	7	0.297225891677675	AAGGTA	AC	10	TA	9	1	1	ENSG00000049246	ENST00000377541.5	AGA	14	FALSE	FALSE	FALSE	FALSE	NGN	NA	NA
ABE	2.556728232	acceptor	NA	2.556728232	ATTATTTTATATAGTTTTGA	10	0.17569352708058128	TAGTTT	NA	NA	TA	13	1	1	ENSG00000049246	ENST00000377541.5	AGT	10	TRUE	FALSE	FALSE	FALSE	NGN	NA	NA
BE3	44.13720317	donor	44.13720317	43.73350923	GTTACCTCTTTGGGTCCAGT	5	0.8648348157560356	GAGGTA	AC	5	TA	4	1	1	ENSG00000049246	ENST00000613533.4	TGT	19	FALSE	FALSE	FALSE	FALSE	NGN	NA	NA
BE3	44.13720317	donor	44.13720317	43.73350923	CTTACTTTTCATCTACTTCA	8	0.820838627700127	AAAGTA	AC	5	TA	4	1	1	ENSG00000049246	ENST00000613533.4	AGA	19	FALSE	FALSE	FALSE	FALSE	NGN	NA	NA
BE3	44.13720317	donor	44.13720317	43.73350923	CTTACGTTCGAACTTTATGC	10	0.7792249047013977	AACGTA	AC	5	TA	4	1	1	ENSG00000049246	ENST00000613533.4	CGA	19	FALSE	FALSE	FALSE	FALSE	NGN	NA	NA
BE3	44.13720317	donor	44.13720317	43.73350923	GGTACCTGTCTCTGGGGGTG	16	0.6497776365946633	CAGGTA	AC	5	TA	4	1	1	ENSG00000049246	ENST00000613533.4	GGA	19	FALSE	FALSE	FALSE	FALSE	NGN	NA	NA
BE3	41.176781	acceptor	41.176781	NA	AGGCCTCCAAAAAAGAACAA	22	0.397712833545108	GAGGCC	CC	5	NA	NA	1	1	ENSG00000049246	ENST00000613533.4	AGC	21	TRUE	FALSE	FALSE	FALSE	NGN	NA	NA
BE3	38.21635884	donor	38.21635884	26.91292876	TCCTGACCTTTTTGGTGTAT	9	0.804002541296061	AAGGTC	AC	7	GA	6	1	1	ENSG00000049246	ENST00000613533.4	GGC	17	FALSE	FALSE	FALSE	FALSE	NGN	NA	NA
BE3	43.3298153	donor	38.21635884	43.3298153	GACTCACCACCACCATTCGC	13	0.7183926302414232	GTGGTG	AC	7	CA	6	1	1	ENSG00000049246	ENST00000613533.4	TGA	17	FALSE	FALSE	FALSE	FALSE	NGN	NA	NA
BE3	53.69129288	donor	38.21635884	53.69129288	CTCATACCTGATGACACTGT	14	0.6969504447268107	CAGGTA	AC	7	TA	6	1	1	ENSG00000049246	ENST00000613533.4	CGA	17	FALSE	FALSE	FALSE	FALSE	NGN	NA	NA
BE3	53.69129288	donor	38.21635884	53.69129288	GTGGTACCTGTCTCTGGGGG	16	0.6497776365946633	CAGGTA	AC	7	TA	6	1	1	ENSG00000049246	ENST00000613533.4	TGG	17	FALSE	FALSE	FALSE	FALSE	NGN	NA	NA
BE3	53.69129288	donor	38.21635884	53.69129288	CACTTACATACTCAGTTTGT	18	0.5025412960609912	TATGTA	AC	7	TA	6	1	1	ENSG00000049246	ENST00000613533.4	GGG	17	FALSE	FALSE	FALSE	FALSE	NGN	NA	NA
BE3	53.69129288	donor	38.21635884	53.69129288	TTCTTACCTCTCAGGTACCT	20	0.4215374841168996	GAGGTA	AC	7	TA	6	1	1	ENSG00000049246	ENST00000613533.4	GGT	17	FALSE	FALSE	FALSE	FALSE	NGN	NA	NA
ABE	34.17941953	acceptor	NA	34.17941953	TTTTGGAGGCCTGTGTCACT	22	0.397712833545108	GAGGCC	NA	NA	GA	7	1	1	ENSG00000049246	ENST00000613533.4	TGT	16	TRUE	FALSE	FALSE	FALSE	NGN	NA	NA
BE3	41.176781	donor	26.91292876	41.176781	CGTCACCTGTGGCTGCTGTC	2	0.9380559085133418	CAGGTG	AC	6	CA	5	1	1	ENSG00000049246	ENST00000613533.4	CGC	18	FALSE	FALSE	FALSE	FALSE	NGN	NA	NA
BE3	48.98153034	donor	26.91292876	48.98153034	TCTTACTGTGTTTTTGGAAG	4	0.8967598475222364	ACAGTA	AC	6	TA	5	1	1	ENSG00000049246	ENST00000613533.4	TGT	18	FALSE	FALSE	FALSE	FALSE	NGN	NA	NA
BE3	48.98153034	donor	26.91292876	48.98153034	ACTTACCTTCATAACCAGAG	7	0.8332274459974587	AAGGTA	AC	6	TA	5	1	1	ENSG00000049246	ENST00000613533.4	TGA	18	FALSE	FALSE	FALSE	FALSE	NGN	NA	NA
BE3	48.98153034	donor	26.91292876	48.98153034	CCTTACCTGTAAGAGAAGTT	11	0.7625476493011436	CAGGTA	AC	6	TA	5	1	1	ENSG00000049246	ENST00000613533.4	TGT	18	FALSE	FALSE	FALSE	FALSE	NGN	NA	NA
BE3	48.98153034	donor	26.91292876	48.98153034	TGGTACCTGTCTCTGGGGGT	16	0.6497776365946633	CAGGTA	AC	6	TA	5	1	1	ENSG00000049246	ENST00000613533.4	GGG	18	FALSE	FALSE	FALSE	FALSE	NGN	NA	NA
BE3	48.98153034	donor	26.91292876	48.98153034	ACTTACATACTCAGTTTGTG	18	0.5025412960609912	TATGTA	AC	6	TA	5	1	1	ENSG00000049246	ENST00000613533.4	GGC	18	FALSE	FALSE	FALSE	FALSE	NGN	NA	NA
BE3	32.02638522	donor	23.01055409	32.02638522	TTACTGTGTTTTTGGAAGTG	4	0.8967598475222364	ACAGTA	AC	4	TA	3	1	1	ENSG00000049246	ENST00000613533.4	TGT	20	FALSE	FALSE	FALSE	FALSE	NGN	NA	NA
BE3	32.02638522	donor	23.01055409	32.02638522	CTACCTGATGCTGCTGAACC	19	0.45060355781448536	CAGGTA	AC	4	TA	3	1	1	ENSG00000049246	ENST00000613533.4	AGT	20	FALSE	FALSE	FALSE	FALSE	NGN	NA	NA
BE3	32.02638522	donor	23.01055409	32.02638522	TTACTTGAATGTCGATTTCT	21	0.397712833545108	CAAGTA	AC	4	TA	3	1	1	ENSG00000049246	ENST00000613533.4	TGA	20	FALSE	FALSE	FALSE	FALSE	NGN	NA	NA
BE3	51	donor	13.32189974	51	TTGTTTACCTTGAACGCTGT	3	0.9150254129606099	AAGGTA	AC	8	TA	7	1	1	ENSG00000049246	ENST00000613533.4	GGA	16	FALSE	FALSE	FALSE	FALSE	NGN	NA	NA
BE3	51	donor	13.32189974	51	ATTCTTACTGTGTTTTTGGA	4	0.8967598475222364	ACAGTA	AC	8	TA	7	1	1	ENSG00000049246	ENST00000613533.4	AGT	16	FALSE	FALSE	FALSE	FALSE	NGN	NA	NA
BE3	51	donor	13.32189974	51	CCTGTTACCTCTTTGGGTCC	5	0.8648348157560356	GAGGTA	AC	8	TA	7	1	1	ENSG00000049246	ENST00000613533.4	AGT	16	FALSE	FALSE	FALSE	FALSE	NGN	NA	NA
BE3	51	donor	13.32189974	51	TGACTTACCTTCATAACCAG	7	0.8332274459974587	AAGGTA	AC	8	TA	7	1	1	ENSG00000049246	ENST00000613533.4	AGT	16	FALSE	FALSE	FALSE	FALSE	NGN	NA	NA
BE3	34.17941953	donor	13.32189974	34.17941953	GTCCTGACCTTTTTGGTGTA	9	0.804002541296061	AAGGTC	AC	8	GA	7	1	1	ENSG00000049246	ENST00000613533.4	TGG	16	FALSE	FALSE	FALSE	FALSE	NGN	NA	NA
BE3	51	donor	13.32189974	51	TGGCTTACGTTCGAACTTTA	10	0.7792249047013977	AACGTA	AC	8	TA	7	1	1	ENSG00000049246	ENST00000613533.4	TGC	16	FALSE	FALSE	FALSE	FALSE	NGN	NA	NA
BE3	45.21372032	donor	13.32189974	45.21372032	CCATGCACCTGCTCCGCCTT	12	0.7422172808132148	CAGGTG	AC	8	CA	7	1	1	ENSG00000049246	ENST00000613533.4	CGT	16	FALSE	FALSE	FALSE	FALSE	NGN	NA	NA
BE3	51	donor	13.32189974	51	CTTGTTACCTTGTAAGGCTT	15	0.6772554002541296	AAGGTA	AC	8	TA	7	1	1	ENSG00000049246	ENST00000613533.4	GGA	16	FALSE	FALSE	FALSE	FALSE	NGN	NA	NA
BE3	51	donor	13.32189974	51	TCACTTACATACTCAGTTTG	18	0.5025412960609912	TATGTA	AC	8	TA	7	1	1	ENSG00000049246	ENST00000613533.4	TGG	16	FALSE	FALSE	FALSE	FALSE	NGN	NA	NA
BE3	51	donor	13.32189974	51	TTTCTTACCTCTCAGGTACC	20	0.4215374841168996	GAGGTA	AC	8	TA	7	1	1	ENSG00000049246	ENST00000613533.4	TGG	16	FALSE	FALSE	FALSE	FALSE	NGN	NA	NA
BE3	12.24538259	donor	10.7651715	12.24538259	TACCGGATCCTGCAGAAAAA	6	0.8567344345616265	CCGGTA	AC	3	TA	2	1	1	ENSG00000049246	ENST00000613533.4	AGG	21	FALSE	FALSE	FALSE	FALSE	NGN	NA	NA
BE3	12.24538259	donor	10.7651715	12.24538259	TACCTCTCAGGTACCTGGTA	20	0.4215374841168996	GAGGTA	AC	3	TA	2	1	1	ENSG00000049246	ENST00000613533.4	TGT	21	FALSE	FALSE	FALSE	FALSE	NGN	NA	NA
ABE	8.612137203	acceptor	NA	8.612137203	TTGGAGGCCTGTGTCACTTG	22	0.397712833545108	GAGGCC	NA	NA	GA	5	1	1	ENSG00000049246	ENST00000613533.4	TGA	18	TRUE	FALSE	FALSE	FALSE	NGN	NA	NA
BE3	51	donor	5.517150396	51	CTTGTTTACCTTGAACGCTG	3	0.9150254129606099	AAGGTA	AC	9	TA	8	1	1	ENSG00000049246	ENST00000613533.4	TGG	15	FALSE	FALSE	FALSE	FALSE	NGN	NA	NA
BE3	51	donor	5.517150396	51	TCTTGTTACCTTGTAAGGCT	15	0.6772554002541296	AAGGTA	AC	9	TA	8	1	1	ENSG00000049246	ENST00000613533.4	TGG	15	FALSE	FALSE	FALSE	FALSE	NGN	NA	NA
BE3	51	donor	5.517150396	51	GTGTGGTACCTGTCTCTGGG	16	0.6497776365946633	CAGGTA	AC	9	TA	8	1	1	ENSG00000049246	ENST00000613533.4	GGT	15	FALSE	FALSE	FALSE	FALSE	NGN	NA	NA
BE3	7.939313984	donor	4.575197889	7.939313984	ACCTTGAACGCTGTGGACAC	3	0.9150254129606099	AAGGTA	AC	2	TA	1	1	1	ENSG00000049246	ENST00000613533.4	AGC	22	FALSE	FALSE	FALSE	FALSE	NGN	NA	NA
BE3	7.939313984	donor	4.575197889	7.939313984	ACCGGATCCTGCAGAAAAAA	6	0.8567344345616265	CCGGTA	AC	2	TA	1	1	1	ENSG00000049246	ENST00000613533.4	GGT	22	FALSE	FALSE	FALSE	FALSE	NGN	NA	NA
BE3	7.939313984	donor	4.575197889	7.939313984	ACATACTCAGTTTGTGGGCA	18	0.5025412960609912	TATGTA	AC	2	TA	1	1	1	ENSG00000049246	ENST00000613533.4	CGT	22	FALSE	FALSE	FALSE	FALSE	NGN	NA	NA
BE3	7.939313984	donor	4.575197889	7.939313984	ACTTGAATGTCGATTTCTTG	21	0.397712833545108	CAAGTA	AC	2	TA	1	1	1	ENSG00000049246	ENST00000613533.4	AGT	22	FALSE	FALSE	FALSE	FALSE	NGN	NA	NA
BE3	8.073878628	donor	2.691292876	8.073878628	AGCGCGTCACCTGTGGCTGC	2	0.9380559085133418	CAGGTG	AC	10	CA	9	1	1	ENSG00000049246	ENST00000613533.4	TGT	14	FALSE	FALSE	FALSE	FALSE	NGN	NA	NA
BE3	48.98153034	donor	2.691292876	48.98153034	CTATACTTACCGGATCCTGC	6	0.8567344345616265	CCGGTA	AC	10	TA	9	1	1	ENSG00000049246	ENST00000613533.4	AGA	14	FALSE	FALSE	FALSE	FALSE	NGN	NA	NA
BE3	48.98153034	donor	2.691292876	48.98153034	ACTGACTTACCTTCATAACC	7	0.8332274459974587	AAGGTA	AC	10	TA	9	1	1	ENSG00000049246	ENST00000613533.4	AGA	14	FALSE	FALSE	FALSE	FALSE	NGN	NA	NA
BE3	48.98153034	donor	2.691292876	48.98153034	CTCACCTTACCTGTAAGAGA	11	0.7625476493011436	CAGGTA	AC	10	TA	9	1	1	ENSG00000049246	ENST00000613533.4	AGT	14	FALSE	FALSE	FALSE	FALSE	NGN	NA	NA
BE3	8.073878628	donor	2.691292876	8.073878628	GCTGACTCACCACCACCATT	13	0.7183926302414232	GTGGTG	AC	10	CA	9	1	1	ENSG00000049246	ENST00000613533.4	CGC	14	FALSE	FALSE	FALSE	FALSE	NGN	NA	NA
BE3	48.98153034	donor	2.691292876	48.98153034	GGTCTCATACCTGATGACAC	14	0.6969504447268107	CAGGTA	AC	10	TA	9	1	1	ENSG00000049246	ENST00000613533.4	TGT	14	FALSE	FALSE	FALSE	FALSE	NGN	NA	NA
BE3	48.98153034	donor	2.691292876	48.98153034	AGTGTGGTACCTGTCTCTGG	16	0.6497776365946633	CAGGTA	AC	10	TA	9	1	1	ENSG00000049246	ENST00000613533.4	GGG	14	FALSE	FALSE	FALSE	FALSE	NGN	NA	NA
BE3	48.98153034	donor	2.691292876	48.98153034	AATTACGTACCTTGAAAATA	17	0.6132465057179162	AAGGTA	AC	10	TA	9	1	1	ENSG00000049246	ENST00000613533.4	TGA	14	FALSE	FALSE	FALSE	FALSE	NGN	NA	NA
BE3	48.98153034	donor	2.691292876	48.98153034	CATCACTTACATACTCAGTT	18	0.5025412960609912	TATGTA	AC	10	TA	9	1	1	ENSG00000049246	ENST00000613533.4	TGT	14	FALSE	FALSE	FALSE	FALSE	NGN	NA	NA
BE3	48.98153034	donor	2.691292876	48.98153034	GATCCACTACCTGATGCTGC	19	0.45060355781448536	CAGGTA	AC	10	TA	9	1	1	ENSG00000049246	ENST00000613533.4	TGA	14	FALSE	FALSE	FALSE	FALSE	NGN	NA	NA
BE3	0.807387863	acceptor	0.807387863	NA	CCTCCAAAAAAGAACAAAGC	22	0.397712833545108	GAGGCC	CC	1	NA	NA	1	1	ENSG00000049246	ENST00000613533.4	AGG	24	TRUE	FALSE	FALSE	FALSE	NGN	NA	NA
BE3	44.13720317	donor	44.13720317	43.73350923	GTTACCTCTTTGGGTCCAGT	5	0.8635780698941968	GAGGTA	AC	5	TA	4	1	1	ENSG00000049246	ENST00000614998.4	TGT	19	FALSE	FALSE	FALSE	FALSE	NGN	NA	NA
BE3	44.13720317	donor	44.13720317	43.73350923	CTTACTTTTCATCTACTTCA	8	0.8191728117986534	AAAGTA	AC	5	TA	4	1	1	ENSG00000049246	ENST00000614998.4	AGA	19	FALSE	FALSE	FALSE	FALSE	NGN	NA	NA
BE3	44.13720317	donor	44.13720317	43.73350923	CTTACGTTCGAACTTTATGC	10	0.7771721705674896	AACGTA	AC	5	TA	4	1	1	ENSG00000049246	ENST00000614998.4	CGA	19	FALSE	FALSE	FALSE	FALSE	NGN	NA	NA
BE3	44.13720317	donor	44.13720317	43.73350923	GGTACCTGTCTCTGGGGGTG	16	0.6465213209361975	CAGGTA	AC	5	TA	4	1	1	ENSG00000049246	ENST00000614998.4	GGA	19	FALSE	FALSE	FALSE	FALSE	NGN	NA	NA
BE3	41.176781	acceptor	41.176781	NA	AGGCCTCCAAAAAAGAACAA	23	0.40141070856043604	GAGGCC	CC	5	NA	NA	1	1	ENSG00000049246	ENST00000614998.4	AGC	21	TRUE	FALSE	FALSE	FALSE	NGN	NA	NA
BE3	38.21635884	donor	38.21635884	26.91292876	TCCTGACCTTTTTGGTGTAT	9	0.8021801859570376	AAGGTC	AC	7	GA	6	1	1	ENSG00000049246	ENST00000614998.4	GGC	17	FALSE	FALSE	FALSE	FALSE	NGN	NA	NA
BE3	43.3298153	donor	38.21635884	43.3298153	GACTCACCACCACCATTCGC	13	0.7157742866303303	GTGGTG	AC	7	CA	6	1	1	ENSG00000049246	ENST00000614998.4	TGA	17	FALSE	FALSE	FALSE	FALSE	NGN	NA	NA
BE3	53.69129288	donor	38.21635884	53.69129288	CTCATACCTGATGACACTGT	14	0.6941327348509138	CAGGTA	AC	7	TA	6	1	1	ENSG00000049246	ENST00000614998.4	CGA	17	FALSE	FALSE	FALSE	FALSE	NGN	NA	NA
BE3	53.69129288	donor	38.21635884	53.69129288	GTGGTACCTGTCTCTGGGGG	16	0.6465213209361975	CAGGTA	AC	7	TA	6	1	1	ENSG00000049246	ENST00000614998.4	TGG	17	FALSE	FALSE	FALSE	FALSE	NGN	NA	NA
BE3	53.69129288	donor	38.21635884	53.69129288	CACTTACATACTCAGTTTGT	18	0.49791599871753767	TATGTA	AC	7	TA	6	1	1	ENSG00000049246	ENST00000614998.4	GGG	17	FALSE	FALSE	FALSE	FALSE	NGN	NA	NA
BE3	53.69129288	donor	38.21635884	53.69129288	TTCTTACCTCTCAGGTACCT	21	0.4254568772042321	GAGGTA	AC	7	TA	6	1	1	ENSG00000049246	ENST00000614998.4	GGT	17	FALSE	FALSE	FALSE	FALSE	NGN	NA	NA
ABE	34.17941953	acceptor	NA	34.17941953	TTTTGGAGGCCTGTGTCACT	23	0.40141070856043604	GAGGCC	NA	NA	GA	7	1	1	ENSG00000049246	ENST00000614998.4	TGT	16	TRUE	FALSE	FALSE	FALSE	NGN	NA	NA
BE3	41.176781	donor	26.91292876	41.176781	CGTCACCTGTGGCTGCTGTC	2	0.9374799615261302	CAGGTG	AC	6	CA	5	1	1	ENSG00000049246	ENST00000614998.4	CGC	18	FALSE	FALSE	FALSE	FALSE	NGN	NA	NA
BE3	48.98153034	donor	26.91292876	48.98153034	TCTTACTGTGTTTTTGGAAG	4	0.8957999358768836	ACAGTA	AC	6	TA	5	1	1	ENSG00000049246	ENST00000614998.4	TGT	18	FALSE	FALSE	FALSE	FALSE	NGN	NA	NA
BE3	48.98153034	donor	26.91292876	48.98153034	ACTTACCTTCATAACCAGAG	7	0.8316768194934274	AAGGTA	AC	6	TA	5	1	1	ENSG00000049246	ENST00000614998.4	TGA	18	FALSE	FALSE	FALSE	FALSE	NGN	NA	NA
BE3	48.98153034	donor	26.91292876	48.98153034	CCTTACCTGTAAGAGAAGTT	11	0.7603398525168323	CAGGTA	AC	6	TA	5	1	1	ENSG00000049246	ENST00000614998.4	TGT	18	FALSE	FALSE	FALSE	FALSE	NGN	NA	NA
BE3	48.98153034	donor	26.91292876	48.98153034	TGGTACCTGTCTCTGGGGGT	16	0.6465213209361975	CAGGTA	AC	6	TA	5	1	1	ENSG00000049246	ENST00000614998.4	GGG	18	FALSE	FALSE	FALSE	FALSE	NGN	NA	NA
BE3	48.98153034	donor	26.91292876	48.98153034	ACTTACATACTCAGTTTGTG	18	0.49791599871753767	TATGTA	AC	6	TA	5	1	1	ENSG00000049246	ENST00000614998.4	GGC	18	FALSE	FALSE	FALSE	FALSE	NGN	NA	NA
BE3	32.02638522	donor	23.01055409	32.02638522	TTACTGTGTTTTTGGAAGTG	4	0.8957999358768836	ACAGTA	AC	4	TA	3	1	1	ENSG00000049246	ENST00000614998.4	TGT	20	FALSE	FALSE	FALSE	FALSE	NGN	NA	NA
BE3	32.02638522	donor	23.01055409	32.02638522	CTACCTGATGCTGCTGAACC	20	0.4547932029496633	CAGGTA	AC	4	TA	3	1	1	ENSG00000049246	ENST00000614998.4	AGT	20	FALSE	FALSE	FALSE	FALSE	NGN	NA	NA
BE3	32.02638522	donor	23.01055409	32.02638522	TTACTTGAATGTCGATTTCT	22	0.40141070856043604	CAAGTA	AC	4	TA	3	1	1	ENSG00000049246	ENST00000614998.4	TGA	20	FALSE	FALSE	FALSE	FALSE	NGN	NA	NA
BE3	51	donor	13.32189974	51	TTGTTTACCTTGAACGCTGT	3	0.9142353318371272	AAGGTA	AC	8	TA	7	1	1	ENSG00000049246	ENST00000614998.4	GGA	16	FALSE	FALSE	FALSE	FALSE	NGN	NA	NA
BE3	51	donor	13.32189974	51	ATTCTTACTGTGTTTTTGGA	4	0.8957999358768836	ACAGTA	AC	8	TA	7	1	1	ENSG00000049246	ENST00000614998.4	AGT	16	FALSE	FALSE	FALSE	FALSE	NGN	NA	NA
BE3	51	donor	13.32189974	51	CCTGTTACCTCTTTGGGTCC	5	0.8635780698941968	GAGGTA	AC	8	TA	7	1	1	ENSG00000049246	ENST00000614998.4	AGT	16	FALSE	FALSE	FALSE	FALSE	NGN	NA	NA
BE3	51	donor	13.32189974	51	TGACTTACCTTCATAACCAG	7	0.8316768194934274	AAGGTA	AC	8	TA	7	1	1	ENSG00000049246	ENST00000614998.4	AGT	16	FALSE	FALSE	FALSE	FALSE	NGN	NA	NA
BE3	34.17941953	donor	13.32189974	34.17941953	GTCCTGACCTTTTTGGTGTA	9	0.8021801859570376	AAGGTC	AC	8	GA	7	1	1	ENSG00000049246	ENST00000614998.4	TGG	16	FALSE	FALSE	FALSE	FALSE	NGN	NA	NA
BE3	51	donor	13.32189974	51	TGGCTTACGTTCGAACTTTA	10	0.7771721705674896	AACGTA	AC	8	TA	7	1	1	ENSG00000049246	ENST00000614998.4	TGC	16	FALSE	FALSE	FALSE	FALSE	NGN	NA	NA
BE3	45.21372032	donor	13.32189974	45.21372032	CCATGCACCTGCTCCGCCTT	12	0.7398204552741263	CAGGTG	AC	8	CA	7	1	1	ENSG00000049246	ENST00000614998.4	CGT	16	FALSE	FALSE	FALSE	FALSE	NGN	NA	NA
BE3	51	donor	13.32189974	51	CTTGTTACCTTGTAAGGCTT	15	0.6742545687720423	AAGGTA	AC	8	TA	7	1	1	ENSG00000049246	ENST00000614998.4	GGA	16	FALSE	FALSE	FALSE	FALSE	NGN	NA	NA
BE3	51	donor	13.32189974	51	TCACTTACATACTCAGTTTG	18	0.49791599871753767	TATGTA	AC	8	TA	7	1	1	ENSG00000049246	ENST00000614998.4	TGG	16	FALSE	FALSE	FALSE	FALSE	NGN	NA	NA
BE3	51	donor	13.32189974	51	TTTCTTACCTCTCAGGTACC	21	0.4254568772042321	GAGGTA	AC	8	TA	7	1	1	ENSG00000049246	ENST00000614998.4	TGG	16	FALSE	FALSE	FALSE	FALSE	NGN	NA	NA
BE3	12.24538259	donor	10.7651715	12.24538259	TACCGGATCCTGCAGAAAAA	6	0.8554023725553062	CCGGTA	AC	3	TA	2	1	1	ENSG00000049246	ENST00000614998.4	AGG	21	FALSE	FALSE	FALSE	FALSE	NGN	NA	NA
BE3	12.24538259	donor	10.7651715	12.24538259	TACCTCTCAGGTACCTGGTA	21	0.4254568772042321	GAGGTA	AC	3	TA	2	1	1	ENSG00000049246	ENST00000614998.4	TGT	21	FALSE	FALSE	FALSE	FALSE	NGN	NA	NA
ABE	8.612137203	acceptor	NA	8.612137203	TTGGAGGCCTGTGTCACTTG	23	0.40141070856043604	GAGGCC	NA	NA	GA	5	1	1	ENSG00000049246	ENST00000614998.4	TGA	18	TRUE	FALSE	FALSE	FALSE	NGN	NA	NA
BE3	51	donor	5.517150396	51	CTTGTTTACCTTGAACGCTG	3	0.9142353318371272	AAGGTA	AC	9	TA	8	1	1	ENSG00000049246	ENST00000614998.4	TGG	15	FALSE	FALSE	FALSE	FALSE	NGN	NA	NA
BE3	51	donor	5.517150396	51	TCTTGTTACCTTGTAAGGCT	15	0.6742545687720423	AAGGTA	AC	9	TA	8	1	1	ENSG00000049246	ENST00000614998.4	TGG	15	FALSE	FALSE	FALSE	FALSE	NGN	NA	NA
BE3	51	donor	5.517150396	51	GTGTGGTACCTGTCTCTGGG	16	0.6465213209361975	CAGGTA	AC	9	TA	8	1	1	ENSG00000049246	ENST00000614998.4	GGT	15	FALSE	FALSE	FALSE	FALSE	NGN	NA	NA
BE3	7.939313984	donor	4.575197889	7.939313984	ACCTTGAACGCTGTGGACAC	3	0.9142353318371272	AAGGTA	AC	2	TA	1	1	1	ENSG00000049246	ENST00000614998.4	AGC	22	FALSE	FALSE	FALSE	FALSE	NGN	NA	NA
BE3	7.939313984	donor	4.575197889	7.939313984	ACCGGATCCTGCAGAAAAAA	6	0.8554023725553062	CCGGTA	AC	2	TA	1	1	1	ENSG00000049246	ENST00000614998.4	GGT	22	FALSE	FALSE	FALSE	FALSE	NGN	NA	NA
BE3	7.939313984	donor	4.575197889	7.939313984	ACATACTCAGTTTGTGGGCA	18	0.49791599871753767	TATGTA	AC	2	TA	1	1	1	ENSG00000049246	ENST00000614998.4	CGT	22	FALSE	FALSE	FALSE	FALSE	NGN	NA	NA
BE3	7.939313984	donor	4.575197889	7.939313984	ACTTGAATGTCGATTTCTTG	22	0.40141070856043604	CAAGTA	AC	2	TA	1	1	1	ENSG00000049246	ENST00000614998.4	AGT	22	FALSE	FALSE	FALSE	FALSE	NGN	NA	NA
BE3	8.073878628	donor	2.691292876	8.073878628	AGCGCGTCACCTGTGGCTGC	2	0.9374799615261302	CAGGTG	AC	10	CA	9	1	1	ENSG00000049246	ENST00000614998.4	TGT	14	FALSE	FALSE	FALSE	FALSE	NGN	NA	NA
BE3	48.98153034	donor	2.691292876	48.98153034	CTATACTTACCGGATCCTGC	6	0.8554023725553062	CCGGTA	AC	10	TA	9	1	1	ENSG00000049246	ENST00000614998.4	AGA	14	FALSE	FALSE	FALSE	FALSE	NGN	NA	NA
BE3	48.98153034	donor	2.691292876	48.98153034	ACTGACTTACCTTCATAACC	7	0.8316768194934274	AAGGTA	AC	10	TA	9	1	1	ENSG00000049246	ENST00000614998.4	AGA	14	FALSE	FALSE	FALSE	FALSE	NGN	NA	NA
BE3	48.98153034	donor	2.691292876	48.98153034	CTCACCTTACCTGTAAGAGA	11	0.7603398525168323	CAGGTA	AC	10	TA	9	1	1	ENSG00000049246	ENST00000614998.4	AGT	14	FALSE	FALSE	FALSE	FALSE	NGN	NA	NA
BE3	8.073878628	donor	2.691292876	8.073878628	GCTGACTCACCACCACCATT	13	0.7157742866303303	GTGGTG	AC	10	CA	9	1	1	ENSG00000049246	ENST00000614998.4	CGC	14	FALSE	FALSE	FALSE	FALSE	NGN	NA	NA
BE3	48.98153034	donor	2.691292876	48.98153034	GGTCTCATACCTGATGACAC	14	0.6941327348509138	CAGGTA	AC	10	TA	9	1	1	ENSG00000049246	ENST00000614998.4	TGT	14	FALSE	FALSE	FALSE	FALSE	NGN	NA	NA
BE3	48.98153034	donor	2.691292876	48.98153034	AGTGTGGTACCTGTCTCTGG	16	0.6465213209361975	CAGGTA	AC	10	TA	9	1	1	ENSG00000049246	ENST00000614998.4	GGG	14	FALSE	FALSE	FALSE	FALSE	NGN	NA	NA
BE3	48.98153034	donor	2.691292876	48.98153034	AATTACGTACCTTGAAAATA	17	0.6096505290157102	AAGGTA	AC	10	TA	9	1	1	ENSG00000049246	ENST00000614998.4	TGA	14	FALSE	FALSE	FALSE	FALSE	NGN	NA	NA
BE3	48.98153034	donor	2.691292876	48.98153034	CATCACTTACATACTCAGTT	18	0.49791599871753767	TATGTA	AC	10	TA	9	1	1	ENSG00000049246	ENST00000614998.4	TGT	14	FALSE	FALSE	FALSE	FALSE	NGN	NA	NA
BE3	48.98153034	donor	2.691292876	48.98153034	GATCCACTACCTGATGCTGC	20	0.4547932029496633	CAGGTA	AC	10	TA	9	1	1	ENSG00000049246	ENST00000614998.4	TGA	14	FALSE	FALSE	FALSE	FALSE	NGN	NA	NA
BE3	0.807387863	acceptor	0.807387863	NA	CCTCCAAAAAAGAACAAAGC	23	0.40141070856043604	GAGGCC	CC	1	NA	NA	1	1	ENSG00000049246	ENST00000614998.4	AGG	24	TRUE	FALSE	FALSE	FALSE	NGN	NA	NA
BE3	44.13720317	donor	44.13720317	43.73350923	GTTACCTCTTTGGGTCCAGT	4	0.8702460850111857	GAGGTA	AC	5	TA	4	1	1	ENSG00000049246	ENST00000377532.7	TGT	19	FALSE	FALSE	FALSE	FALSE	NGN	NA	NA
BE3	44.13720317	donor	44.13720317	43.73350923	CTTACTTTTCATCTACTTCA	7	0.8259827420901247	AAAGTA	AC	5	TA	4	1	1	ENSG00000049246	ENST00000377532.7	AGA	19	FALSE	FALSE	FALSE	FALSE	NGN	NA	NA
BE3	44.13720317	donor	44.13720317	43.73350923	CTTACGTTCGAACTTTATGC	9	0.7841163310961968	AACGTA	AC	5	TA	4	1	1	ENSG00000049246	ENST00000377532.7	CGA	19	FALSE	FALSE	FALSE	FALSE	NGN	NA	NA
BE3	44.13720317	donor	44.13720317	43.73350923	GGTACCTGTCTCTGGGGGTG	15	0.6538830297219559	CAGGTA	AC	5	TA	4	1	1	ENSG00000049246	ENST00000377532.7	GGA	19	FALSE	FALSE	FALSE	FALSE	NGN	NA	NA
BE3	41.176781	acceptor	41.176781	NA	AGGCCTCCAAAAAAGAACAA	21	0.40028763183125604	GAGGCC	CC	5	NA	NA	1	1	ENSG00000049246	ENST00000377532.7	AGC	21	TRUE	FALSE	FALSE	FALSE	NGN	NA	NA
BE3	38.21635884	donor	38.21635884	26.91292876	TCCTGACCTTTTTGGTGTAT	8	0.8090444231383829	AAGGTC	AC	7	GA	6	1	1	ENSG00000049246	ENST00000377532.7	GGC	17	FALSE	FALSE	FALSE	FALSE	NGN	NA	NA
BE3	43.3298153	donor	38.21635884	43.3298153	GACTCACCACCACCATTCGC	12	0.7229146692233941	GTGGTG	AC	7	CA	6	1	1	ENSG00000049246	ENST00000377532.7	TGA	17	FALSE	FALSE	FALSE	FALSE	NGN	NA	NA
BE3	53.69129288	donor	38.21635884	53.69129288	CTCATACCTGATGACACTGT	13	0.7013422818791946	CAGGTA	AC	7	TA	6	1	1	ENSG00000049246	ENST00000377532.7	CGA	17	FALSE	FALSE	FALSE	FALSE	NGN	NA	NA
BE3	53.69129288	donor	38.21635884	53.69129288	GTGGTACCTGTCTCTGGGGG	15	0.6538830297219559	CAGGTA	AC	7	TA	6	1	1	ENSG00000049246	ENST00000377532.7	TGG	17	FALSE	FALSE	FALSE	FALSE	NGN	NA	NA
BE3	53.69129288	donor	38.21635884	53.69129288	CACTTACATACTCAGTTTGT	17	0.5057526366251198	TATGTA	AC	7	TA	6	1	1	ENSG00000049246	ENST00000377532.7	GGG	17	FALSE	FALSE	FALSE	FALSE	NGN	NA	NA
BE3	53.69129288	donor	38.21635884	53.69129288	TTCTTACCTCTCAGGTACCT	19	0.42425695110258865	GAGGTA	AC	7	TA	6	1	1	ENSG00000049246	ENST00000377532.7	GGT	17	FALSE	FALSE	FALSE	FALSE	NGN	NA	NA
ABE	34.17941953	acceptor	NA	34.17941953	TTTTGGAGGCCTGTGTCACT	21	0.40028763183125604	GAGGCC	NA	NA	GA	7	1	1	ENSG00000049246	ENST00000377532.7	TGT	16	TRUE	FALSE	FALSE	FALSE	NGN	NA	NA
BE3	48.98153034	donor	26.91292876	48.98153034	TCTTACTGTGTTTTTGGAAG	3	0.9023649728347715	ACAGTA	AC	6	TA	5	1	1	ENSG00000049246	ENST00000377532.7	TGT	18	FALSE	FALSE	FALSE	FALSE	NGN	NA	NA
BE3	48.98153034	donor	26.91292876	48.98153034	ACTTACCTTCATAACCAGAG	6	0.8384467881112176	AAGGTA	AC	6	TA	5	1	1	ENSG00000049246	ENST00000377532.7	TGA	18	FALSE	FALSE	FALSE	FALSE	NGN	NA	NA
BE3	48.98153034	donor	26.91292876	48.98153034	CCTTACCTGTAAGAGAAGTT	10	0.767337807606264	CAGGTA	AC	6	TA	5	1	1	ENSG00000049246	ENST00000377532.7	TGT	18	FALSE	FALSE	FALSE	FALSE	NGN	NA	NA
BE3	48.98153034	donor	26.91292876	48.98153034	TGGTACCTGTCTCTGGGGGT	15	0.6538830297219559	CAGGTA	AC	6	TA	5	1	1	ENSG00000049246	ENST00000377532.7	GGG	18	FALSE	FALSE	FALSE	FALSE	NGN	NA	NA
BE3	48.98153034	donor	26.91292876	48.98153034	ACTTACATACTCAGTTTGTG	17	0.5057526366251198	TATGTA	AC	6	TA	5	1	1	ENSG00000049246	ENST00000377532.7	GGC	18	FALSE	FALSE	FALSE	FALSE	NGN	NA	NA
BE3	32.02638522	donor	23.01055409	32.02638522	TTACTGTGTTTTTGGAAGTG	3	0.9023649728347715	ACAGTA	AC	4	TA	3	1	1	ENSG00000049246	ENST00000377532.7	TGT	20	FALSE	FALSE	FALSE	FALSE	NGN	NA	NA
BE3	32.02638522	donor	23.01055409	32.02638522	CTACCTGATGCTGCTGAACC	18	0.45349952061361454	CAGGTA	AC	4	TA	3	1	1	ENSG00000049246	ENST00000377532.7	AGT	20	FALSE	FALSE	FALSE	FALSE	NGN	NA	NA
BE3	32.02638522	donor	23.01055409	32.02638522	TTACTTGAATGTCGATTTCT	20	0.40028763183125604	CAAGTA	AC	4	TA	3	1	1	ENSG00000049246	ENST00000377532.7	TGA	20	FALSE	FALSE	FALSE	FALSE	NGN	NA	NA
BE3	51	donor	13.32189974	51	TTGTTTACCTTGAACGCTGT	2	0.9207414509427932	AAGGTA	AC	8	TA	7	1	1	ENSG00000049246	ENST00000377532.7	GGA	16	FALSE	FALSE	FALSE	FALSE	NGN	NA	NA
BE3	51	donor	13.32189974	51	ATTCTTACTGTGTTTTTGGA	3	0.9023649728347715	ACAGTA	AC	8	TA	7	1	1	ENSG00000049246	ENST00000377532.7	AGT	16	FALSE	FALSE	FALSE	FALSE	NGN	NA	NA
BE3	51	donor	13.32189974	51	CCTGTTACCTCTTTGGGTCC	4	0.8702460850111857	GAGGTA	AC	8	TA	7	1	1	ENSG00000049246	ENST00000377532.7	AGT	16	FALSE	FALSE	FALSE	FALSE	NGN	NA	NA
BE3	51	donor	13.32189974	51	TGACTTACCTTCATAACCAG	6	0.8384467881112176	AAGGTA	AC	8	TA	7	1	1	ENSG00000049246	ENST00000377532.7	AGT	16	FALSE	FALSE	FALSE	FALSE	NGN	NA	NA
BE3	34.17941953	donor	13.32189974	34.17941953	GTCCTGACCTTTTTGGTGTA	8	0.8090444231383829	AAGGTC	AC	8	GA	7	1	1	ENSG00000049246	ENST00000377532.7	TGG	16	FALSE	FALSE	FALSE	FALSE	NGN	NA	NA
BE3	51	donor	13.32189974	51	TGGCTTACGTTCGAACTTTA	9	0.7841163310961968	AACGTA	AC	8	TA	7	1	1	ENSG00000049246	ENST00000377532.7	TGC	16	FALSE	FALSE	FALSE	FALSE	NGN	NA	NA
BE3	45.21372032	donor	13.32189974	45.21372032	CCATGCACCTGCTCCGCCTT	11	0.7468839884947267	CAGGTG	AC	8	CA	7	1	1	ENSG00000049246	ENST00000377532.7	CGT	16	FALSE	FALSE	FALSE	FALSE	NGN	NA	NA
BE3	51	donor	13.32189974	51	CTTGTTACCTTGTAAGGCTT	14	0.681527644614893	AAGGTA	AC	8	TA	7	1	1	ENSG00000049246	ENST00000377532.7	GGA	16	FALSE	FALSE	FALSE	FALSE	NGN	NA	NA
BE3	51	donor	13.32189974	51	TCACTTACATACTCAGTTTG	17	0.5057526366251198	TATGTA	AC	8	TA	7	1	1	ENSG00000049246	ENST00000377532.7	TGG	16	FALSE	FALSE	FALSE	FALSE	NGN	NA	NA
BE3	51	donor	13.32189974	51	TTTCTTACCTCTCAGGTACC	19	0.42425695110258865	GAGGTA	AC	8	TA	7	1	1	ENSG00000049246	ENST00000377532.7	TGG	16	FALSE	FALSE	FALSE	FALSE	NGN	NA	NA
BE3	12.24538259	donor	10.7651715	12.24538259	TACCGGATCCTGCAGAAAAA	5	0.8620965164589326	CCGGTA	AC	3	TA	2	1	1	ENSG00000049246	ENST00000377532.7	AGG	21	FALSE	FALSE	FALSE	FALSE	NGN	NA	NA
BE3	12.24538259	donor	10.7651715	12.24538259	TACCTCTCAGGTACCTGGTA	19	0.42425695110258865	GAGGTA	AC	3	TA	2	1	1	ENSG00000049246	ENST00000377532.7	TGT	21	FALSE	FALSE	FALSE	FALSE	NGN	NA	NA
ABE	8.612137203	acceptor	NA	8.612137203	TTGGAGGCCTGTGTCACTTG	21	0.40028763183125604	GAGGCC	NA	NA	GA	5	1	1	ENSG00000049246	ENST00000377532.7	TGA	18	TRUE	FALSE	FALSE	FALSE	NGN	NA	NA
BE3	51	donor	5.517150396	51	CTTGTTTACCTTGAACGCTG	2	0.9207414509427932	AAGGTA	AC	9	TA	8	1	1	ENSG00000049246	ENST00000377532.7	TGG	15	FALSE	FALSE	FALSE	FALSE	NGN	NA	NA
BE3	51	donor	5.517150396	51	TCTTGTTACCTTGTAAGGCT	14	0.681527644614893	AAGGTA	AC	9	TA	8	1	1	ENSG00000049246	ENST00000377532.7	TGG	15	FALSE	FALSE	FALSE	FALSE	NGN	NA	NA
BE3	51	donor	5.517150396	51	GTGTGGTACCTGTCTCTGGG	15	0.6538830297219559	CAGGTA	AC	9	TA	8	1	1	ENSG00000049246	ENST00000377532.7	GGT	15	FALSE	FALSE	FALSE	FALSE	NGN	NA	NA
BE3	7.939313984	donor	4.575197889	7.939313984	ACCTTGAACGCTGTGGACAC	2	0.9207414509427932	AAGGTA	AC	2	TA	1	1	1	ENSG00000049246	ENST00000377532.7	AGC	22	FALSE	FALSE	FALSE	FALSE	NGN	NA	NA
BE3	7.939313984	donor	4.575197889	7.939313984	ACCGGATCCTGCAGAAAAAA	5	0.8620965164589326	CCGGTA	AC	2	TA	1	1	1	ENSG00000049246	ENST00000377532.7	GGT	22	FALSE	FALSE	FALSE	FALSE	NGN	NA	NA
BE3	7.939313984	donor	4.575197889	7.939313984	ACATACTCAGTTTGTGGGCA	17	0.5057526366251198	TATGTA	AC	2	TA	1	1	1	ENSG00000049246	ENST00000377532.7	CGT	22	FALSE	FALSE	FALSE	FALSE	NGN	NA	NA
BE3	7.939313984	donor	4.575197889	7.939313984	ACTTGAATGTCGATTTCTTG	20	0.40028763183125604	CAAGTA	AC	2	TA	1	1	1	ENSG00000049246	ENST00000377532.7	AGT	22	FALSE	FALSE	FALSE	FALSE	NGN	NA	NA
BE3	48.98153034	donor	2.691292876	48.98153034	CTATACTTACCGGATCCTGC	5	0.8620965164589326	CCGGTA	AC	10	TA	9	1	1	ENSG00000049246	ENST00000377532.7	AGA	14	FALSE	FALSE	FALSE	FALSE	NGN	NA	NA
BE3	48.98153034	donor	2.691292876	48.98153034	ACTGACTTACCTTCATAACC	6	0.8384467881112176	AAGGTA	AC	10	TA	9	1	1	ENSG00000049246	ENST00000377532.7	AGA	14	FALSE	FALSE	FALSE	FALSE	NGN	NA	NA
BE3	48.98153034	donor	2.691292876	48.98153034	CTCACCTTACCTGTAAGAGA	10	0.767337807606264	CAGGTA	AC	10	TA	9	1	1	ENSG00000049246	ENST00000377532.7	AGT	14	FALSE	FALSE	FALSE	FALSE	NGN	NA	NA
BE3	8.073878628	donor	2.691292876	8.073878628	GCTGACTCACCACCACCATT	12	0.7229146692233941	GTGGTG	AC	10	CA	9	1	1	ENSG00000049246	ENST00000377532.7	CGC	14	FALSE	FALSE	FALSE	FALSE	NGN	NA	NA
BE3	48.98153034	donor	2.691292876	48.98153034	GGTCTCATACCTGATGACAC	13	0.7013422818791946	CAGGTA	AC	10	TA	9	1	1	ENSG00000049246	ENST00000377532.7	TGT	14	FALSE	FALSE	FALSE	FALSE	NGN	NA	NA
BE3	48.98153034	donor	2.691292876	48.98153034	AGTGTGGTACCTGTCTCTGG	15	0.6538830297219559	CAGGTA	AC	10	TA	9	1	1	ENSG00000049246	ENST00000377532.7	GGG	14	FALSE	FALSE	FALSE	FALSE	NGN	NA	NA
BE3	48.98153034	donor	2.691292876	48.98153034	AATTACGTACCTTGAAAATA	16	0.6171300735059124	AAGGTA	AC	10	TA	9	1	1	ENSG00000049246	ENST00000377532.7	TGA	14	FALSE	FALSE	FALSE	FALSE	NGN	NA	NA
BE3	48.98153034	donor	2.691292876	48.98153034	CATCACTTACATACTCAGTT	17	0.5057526366251198	TATGTA	AC	10	TA	9	1	1	ENSG00000049246	ENST00000377532.7	TGT	14	FALSE	FALSE	FALSE	FALSE	NGN	NA	NA
BE3	48.98153034	donor	2.691292876	48.98153034	GATCCACTACCTGATGCTGC	18	0.45349952061361454	CAGGTA	AC	10	TA	9	1	1	ENSG00000049246	ENST00000377532.7	TGA	14	FALSE	FALSE	FALSE	FALSE	NGN	NA	NA
BE3	0.807387863	acceptor	0.807387863	NA	CCTCCAAAAAAGAACAAAGC	21	0.40028763183125604	GAGGCC	CC	1	NA	NA	1	1	ENSG00000049246	ENST00000377532.7	AGG	24	TRUE	FALSE	FALSE	FALSE	NGN	NA	NA
BE3	44.13720317	donor	44.13720317	43.73350923	GTTACCTCTTTGGGTCCAGT	4	0.8765771594953089	GAGGTA	AC	5	TA	4	1	1	ENSG00000049246	ENST00000361923.2	TGT	19	FALSE	FALSE	FALSE	FALSE	NGN	NA	NA
BE3	44.13720317	donor	44.13720317	43.73350923	CTTACTTTTCATCTACTTCA	7	0.8322549336784212	AAAGTA	AC	5	TA	4	1	1	ENSG00000049246	ENST00000361923.2	AGA	19	FALSE	FALSE	FALSE	FALSE	NGN	NA	NA
BE3	44.13720317	donor	44.13720317	43.73350923	CTTACGTTCGAACTTTATGC	9	0.7898738272403752	AACGTA	AC	5	TA	4	1	1	ENSG00000049246	ENST00000361923.2	CGA	19	FALSE	FALSE	FALSE	FALSE	NGN	NA	NA
BE3	44.13720317	donor	44.13720317	43.73350923	GGTACCTGTCTCTGGGGGTG	15	0.6614364283403429	CAGGTA	AC	5	TA	4	1	1	ENSG00000049246	ENST00000361923.2	GGA	19	FALSE	FALSE	FALSE	FALSE	NGN	NA	NA
BE3	41.176781	acceptor	41.176781	NA	AGGCCTCCAAAAAAGAACAA	21	0.4052086703332255	GAGGCC	CC	5	NA	NA	1	1	ENSG00000049246	ENST00000361923.2	AGC	21	TRUE	FALSE	FALSE	FALSE	NGN	NA	NA
BE3	38.21635884	donor	38.21635884	26.91292876	TCCTGACCTTTTTGGTGTAT	8	0.8151083791653186	AAGGTC	AC	7	GA	6	1	1	ENSG00000049246	ENST00000361923.2	GGC	17	FALSE	FALSE	FALSE	FALSE	NGN	NA	NA
BE3	53.69129288	donor	38.21635884	53.69129288	CTCATACCTGATGACACTGT	13	0.7094791329666774	CAGGTA	AC	7	TA	6	1	1	ENSG00000049246	ENST00000361923.2	CGA	17	FALSE	FALSE	FALSE	FALSE	NGN	NA	NA
BE3	53.69129288	donor	38.21635884	53.69129288	GTGGTACCTGTCTCTGGGGG	15	0.6614364283403429	CAGGTA	AC	7	TA	6	1	1	ENSG00000049246	ENST00000361923.2	TGG	17	FALSE	FALSE	FALSE	FALSE	NGN	NA	NA
BE3	53.69129288	donor	38.21635884	53.69129288	CACTTACATACTCAGTTTGT	17	0.511484956324814	TATGTA	AC	7	TA	6	1	1	ENSG00000049246	ENST00000361923.2	GGG	17	FALSE	FALSE	FALSE	FALSE	NGN	NA	NA
BE3	53.69129288	donor	38.21635884	53.69129288	TTCTTACCTCTCAGGTACCT	19	0.42947266256874794	GAGGTA	AC	7	TA	6	1	1	ENSG00000049246	ENST00000361923.2	GGT	17	FALSE	FALSE	FALSE	FALSE	NGN	NA	NA
ABE	34.17941953	acceptor	NA	34.17941953	TTTTGGAGGCCTGTGTCACT	21	0.4052086703332255	GAGGCC	NA	NA	GA	7	1	1	ENSG00000049246	ENST00000361923.2	TGT	16	TRUE	FALSE	FALSE	FALSE	NGN	NA	NA
BE3	48.98153034	donor	26.91292876	48.98153034	TCTTACTGTGTTTTTGGAAG	3	0.9090909090909091	ACAGTA	AC	6	TA	5	1	1	ENSG00000049246	ENST00000361923.2	TGT	18	FALSE	FALSE	FALSE	FALSE	NGN	NA	NA
BE3	48.98153034	donor	26.91292876	48.98153034	ACTTACCTTCATAACCAGAG	6	0.8448722096408929	AAGGTA	AC	6	TA	5	1	1	ENSG00000049246	ENST00000361923.2	TGA	18	FALSE	FALSE	FALSE	FALSE	NGN	NA	NA
BE3	48.98153034	donor	26.91292876	48.98153034	CCTTACCTGTAAGAGAAGTT	10	0.7728890326755096	CAGGTA	AC	6	TA	5	1	1	ENSG00000049246	ENST00000361923.2	TGT	18	FALSE	FALSE	FALSE	FALSE	NGN	NA	NA
BE3	48.98153034	donor	26.91292876	48.98153034	TGGTACCTGTCTCTGGGGGT	15	0.6614364283403429	CAGGTA	AC	6	TA	5	1	1	ENSG00000049246	ENST00000361923.2	GGG	18	FALSE	FALSE	FALSE	FALSE	NGN	NA	NA
BE3	48.98153034	donor	26.91292876	48.98153034	ACTTACATACTCAGTTTGTG	17	0.511484956324814	TATGTA	AC	6	TA	5	1	1	ENSG00000049246	ENST00000361923.2	GGC	18	FALSE	FALSE	FALSE	FALSE	NGN	NA	NA
BE3	32.02638522	donor	23.01055409	32.02638522	TTACTGTGTTTTTGGAAGTG	3	0.9090909090909091	ACAGTA	AC	4	TA	3	1	1	ENSG00000049246	ENST00000361923.2	TGT	20	FALSE	FALSE	FALSE	FALSE	NGN	NA	NA
BE3	23.01055409	donor	23.01055409	11.16886544	TCACCACCACCATTCGGTTC	12	0.7313167259786477	GTGGTG	AC	4	CA	3	1	1	ENSG00000049246	ENST00000361923.2	TGT	20	FALSE	FALSE	FALSE	FALSE	NGN	NA	NA
BE3	32.02638522	donor	23.01055409	32.02638522	CTACCTGATGCTGCTGAACC	18	0.4590747330960854	CAGGTA	AC	4	TA	3	1	1	ENSG00000049246	ENST00000361923.2	AGT	20	FALSE	FALSE	FALSE	FALSE	NGN	NA	NA
BE3	32.02638522	donor	23.01055409	32.02638522	TTACTTGAATGTCGATTTCT	20	0.4052086703332255	CAAGTA	AC	4	TA	3	1	1	ENSG00000049246	ENST00000361923.2	TGA	20	FALSE	FALSE	FALSE	FALSE	NGN	NA	NA
BE3	51	donor	13.32189974	51	TTGTTTACCTTGAACGCTGT	2	0.927693303138143	AAGGTA	AC	8	TA	7	1	1	ENSG00000049246	ENST00000361923.2	GGA	16	FALSE	FALSE	FALSE	FALSE	NGN	NA	NA
BE3	51	donor	13.32189974	51	ATTCTTACTGTGTTTTTGGA	3	0.9090909090909091	ACAGTA	AC	8	TA	7	1	1	ENSG00000049246	ENST00000361923.2	AGT	16	FALSE	FALSE	FALSE	FALSE	NGN	NA	NA
BE3	51	donor	13.32189974	51	CCTGTTACCTCTTTGGGTCC	4	0.8765771594953089	GAGGTA	AC	8	TA	7	1	1	ENSG00000049246	ENST00000361923.2	AGT	16	FALSE	FALSE	FALSE	FALSE	NGN	NA	NA
BE3	51	donor	13.32189974	51	TGACTTACCTTCATAACCAG	6	0.8448722096408929	AAGGTA	AC	8	TA	7	1	1	ENSG00000049246	ENST00000361923.2	AGT	16	FALSE	FALSE	FALSE	FALSE	NGN	NA	NA
BE3	34.17941953	donor	13.32189974	34.17941953	GTCCTGACCTTTTTGGTGTA	8	0.8151083791653186	AAGGTC	AC	8	GA	7	1	1	ENSG00000049246	ENST00000361923.2	TGG	16	FALSE	FALSE	FALSE	FALSE	NGN	NA	NA
BE3	51	donor	13.32189974	51	TGGCTTACGTTCGAACTTTA	9	0.7898738272403752	AACGTA	AC	8	TA	7	1	1	ENSG00000049246	ENST00000361923.2	TGC	16	FALSE	FALSE	FALSE	FALSE	NGN	NA	NA
BE3	45.21372032	donor	13.32189974	45.21372032	CCATGCACCTGCTCCGCCTT	11	0.7521837593011971	CAGGTG	AC	8	CA	7	1	1	ENSG00000049246	ENST00000361923.2	CGT	16	FALSE	FALSE	FALSE	FALSE	NGN	NA	NA
BE3	51	donor	13.32189974	51	CTTGTTACCTTGTAAGGCTT	14	0.6894208993853121	AAGGTA	AC	8	TA	7	1	1	ENSG00000049246	ENST00000361923.2	GGA	16	FALSE	FALSE	FALSE	FALSE	NGN	NA	NA
BE3	51	donor	13.32189974	51	TCACTTACATACTCAGTTTG	17	0.511484956324814	TATGTA	AC	8	TA	7	1	1	ENSG00000049246	ENST00000361923.2	TGG	16	FALSE	FALSE	FALSE	FALSE	NGN	NA	NA
BE3	51	donor	13.32189974	51	TTTCTTACCTCTCAGGTACC	19	0.42947266256874794	GAGGTA	AC	8	TA	7	1	1	ENSG00000049246	ENST00000361923.2	TGG	16	FALSE	FALSE	FALSE	FALSE	NGN	NA	NA
BE3	12.24538259	donor	10.7651715	12.24538259	TACCGGATCCTGCAGAAAAA	5	0.8688126819799418	CCGGTA	AC	3	TA	2	1	1	ENSG00000049246	ENST00000361923.2	AGG	21	FALSE	FALSE	FALSE	FALSE	NGN	NA	NA
BE3	12.24538259	donor	10.7651715	12.24538259	TACCTCTCAGGTACCTGGTA	19	0.42947266256874794	GAGGTA	AC	3	TA	2	1	1	ENSG00000049246	ENST00000361923.2	TGT	21	FALSE	FALSE	FALSE	FALSE	NGN	NA	NA
ABE	8.612137203	acceptor	NA	8.612137203	TTGGAGGCCTGTGTCACTTG	21	0.4052086703332255	GAGGCC	NA	NA	GA	5	1	1	ENSG00000049246	ENST00000361923.2	TGA	18	TRUE	FALSE	FALSE	FALSE	NGN	NA	NA
BE3	51	donor	5.517150396	51	CTTGTTTACCTTGAACGCTG	2	0.927693303138143	AAGGTA	AC	9	TA	8	1	1	ENSG00000049246	ENST00000361923.2	TGG	15	FALSE	FALSE	FALSE	FALSE	NGN	NA	NA
BE3	17.08970976	donor	5.517150396	17.08970976	CTGACTCACCACCACCATTC	12	0.7313167259786477	GTGGTG	AC	9	CA	8	1	1	ENSG00000049246	ENST00000361923.2	GGT	15	FALSE	FALSE	FALSE	FALSE	NGN	NA	NA
BE3	51	donor	5.517150396	51	TCTTGTTACCTTGTAAGGCT	14	0.6894208993853121	AAGGTA	AC	9	TA	8	1	1	ENSG00000049246	ENST00000361923.2	TGG	15	FALSE	FALSE	FALSE	FALSE	NGN	NA	NA
BE3	51	donor	5.517150396	51	GTGTGGTACCTGTCTCTGGG	15	0.6614364283403429	CAGGTA	AC	9	TA	8	1	1	ENSG00000049246	ENST00000361923.2	GGT	15	FALSE	FALSE	FALSE	FALSE	NGN	NA	NA
BE3	7.939313984	donor	4.575197889	7.939313984	ACCTTGAACGCTGTGGACAC	2	0.927693303138143	AAGGTA	AC	2	TA	1	1	1	ENSG00000049246	ENST00000361923.2	AGC	22	FALSE	FALSE	FALSE	FALSE	NGN	NA	NA
BE3	7.939313984	donor	4.575197889	7.939313984	ACCGGATCCTGCAGAAAAAA	5	0.8688126819799418	CCGGTA	AC	2	TA	1	1	1	ENSG00000049246	ENST00000361923.2	GGT	22	FALSE	FALSE	FALSE	FALSE	NGN	NA	NA
BE3	4.575197889	donor	4.575197889	0.807387863	ACCACCACCATTCGGTTCTG	12	0.7313167259786477	GTGGTG	AC	2	CA	1	1	1	ENSG00000049246	ENST00000361923.2	TGC	22	FALSE	FALSE	FALSE	FALSE	NGN	NA	NA
BE3	7.939313984	donor	4.575197889	7.939313984	ACATACTCAGTTTGTGGGCA	17	0.511484956324814	TATGTA	AC	2	TA	1	1	1	ENSG00000049246	ENST00000361923.2	CGT	22	FALSE	FALSE	FALSE	FALSE	NGN	NA	NA
BE3	7.939313984	donor	4.575197889	7.939313984	ACTTGAATGTCGATTTCTTG	20	0.4052086703332255	CAAGTA	AC	2	TA	1	1	1	ENSG00000049246	ENST00000361923.2	AGT	22	FALSE	FALSE	FALSE	FALSE	NGN	NA	NA
BE3	48.98153034	donor	2.691292876	48.98153034	CTATACTTACCGGATCCTGC	5	0.8688126819799418	CCGGTA	AC	10	TA	9	1	1	ENSG00000049246	ENST00000361923.2	AGA	14	FALSE	FALSE	FALSE	FALSE	NGN	NA	NA
BE3	48.98153034	donor	2.691292876	48.98153034	ACTGACTTACCTTCATAACC	6	0.8448722096408929	AAGGTA	AC	10	TA	9	1	1	ENSG00000049246	ENST00000361923.2	AGA	14	FALSE	FALSE	FALSE	FALSE	NGN	NA	NA
BE3	48.98153034	donor	2.691292876	48.98153034	CTCACCTTACCTGTAAGAGA	10	0.7728890326755096	CAGGTA	AC	10	TA	9	1	1	ENSG00000049246	ENST00000361923.2	AGT	14	FALSE	FALSE	FALSE	FALSE	NGN	NA	NA
BE3	8.073878628	donor	2.691292876	8.073878628	GCTGACTCACCACCACCATT	12	0.7313167259786477	GTGGTG	AC	10	CA	9	1	1	ENSG00000049246	ENST00000361923.2	CGG	14	FALSE	FALSE	FALSE	FALSE	NGN	NA	NA
BE3	48.98153034	donor	2.691292876	48.98153034	GGTCTCATACCTGATGACAC	13	0.7094791329666774	CAGGTA	AC	10	TA	9	1	1	ENSG00000049246	ENST00000361923.2	TGT	14	FALSE	FALSE	FALSE	FALSE	NGN	NA	NA
BE3	48.98153034	donor	2.691292876	48.98153034	AGTGTGGTACCTGTCTCTGG	15	0.6614364283403429	CAGGTA	AC	10	TA	9	1	1	ENSG00000049246	ENST00000361923.2	GGG	14	FALSE	FALSE	FALSE	FALSE	NGN	NA	NA
BE3	48.98153034	donor	2.691292876	48.98153034	AATTACGTACCTTGAAAATA	16	0.6242316402458752	AAGGTA	AC	10	TA	9	1	1	ENSG00000049246	ENST00000361923.2	TGA	14	FALSE	FALSE	FALSE	FALSE	NGN	NA	NA
BE3	48.98153034	donor	2.691292876	48.98153034	CATCACTTACATACTCAGTT	17	0.511484956324814	TATGTA	AC	10	TA	9	1	1	ENSG00000049246	ENST00000361923.2	TGT	14	FALSE	FALSE	FALSE	FALSE	NGN	NA	NA
BE3	48.98153034	donor	2.691292876	48.98153034	GATCCACTACCTGATGCTGC	18	0.4590747330960854	CAGGTA	AC	10	TA	9	1	1	ENSG00000049246	ENST00000361923.2	TGA	14	FALSE	FALSE	FALSE	FALSE	NGN	NA	NA
BE3	0.807387863	acceptor	0.807387863	NA	CCTCCAAAAAAGAACAAAGC	21	0.4052086703332255	GAGGCC	CC	1	NA	NA	1	1	ENSG00000049246	ENST00000361923.2	AGG	24	TRUE	FALSE	FALSE	FALSE	NGN	NA	NA
BE3	53.69129288	donor	38.21635884	53.69129288	ATCTTACCTGAGAGTTGAAA	2	0.7352572145545797	CAGGTA	AC	7	TA	6	-1	1	ENSG00000049247	ENST00000377516.6	GGA	17	FALSE	FALSE	FALSE	FALSE	NGN	NA	NA
BE3	51	donor	13.32189974	51	AATCTTACCTGAGAGTTGAA	2	0.7352572145545797	CAGGTA	AC	8	TA	7	-1	1	ENSG00000049247	ENST00000377516.6	AGG	16	FALSE	FALSE	FALSE	FALSE	NGN	NA	NA
BE3	51	donor	5.517150396	51	GCATTTTACCTGCTTTCCTG	3	0.6662484316185696	CAGGTA	AC	9	TA	8	-1	1	ENSG00000049247	ENST00000377516.6	AGA	15	FALSE	FALSE	FALSE	FALSE	NGN	NA	NA
BE3	17.08970976	donor	5.517150396	17.08970976	GAGTCTCACGTTTCTTGTAT	5	0.5903387703889587	AACGTG	AC	9	CA	8	-1	1	ENSG00000049247	ENST00000377516.6	GGT	15	FALSE	FALSE	FALSE	FALSE	NGN	NA	NA
BE3	7.939313984	donor	4.575197889	7.939313984	ACCTTTCTCAAATTTCCTCT	4	0.6392722710163112	AAGGTA	AC	2	TA	1	-1	1	ENSG00000049247	ENST00000377516.6	TGG	22	FALSE	FALSE	FALSE	FALSE	NGN	NA	NA
BE3	4.575197889	donor	4.575197889	0.807387863	ACGTTTCTTGTATGGTTTCC	5	0.5903387703889587	AACGTG	AC	2	CA	1	-1	1	ENSG00000049247	ENST00000377516.6	AGA	22	FALSE	FALSE	FALSE	FALSE	NGN	NA	NA
BE3	8.073878628	donor	2.691292876	8.073878628	GGAGTCTCACGTTTCTTGTA	5	0.5903387703889587	AACGTG	AC	10	CA	9	-1	1	ENSG00000049247	ENST00000377516.6	TGG	14	FALSE	FALSE	FALSE	FALSE	NGN	NA	NA
ABE	48.98153034	acceptor	NA	48.98153034	TTTTAGTTTCAGGATTTCTC	4	0.48288288288288284	TAGTTT	NA	NA	TA	5	-1	1	ENSG00000049247	ENST00000361696.9	TGG	18	TRUE	FALSE	FALSE	FALSE	NGN	NA	NA
ABE	43.73350923	acceptor	NA	43.73350923	TTTAGTTTCAGGATTTCTCT	4	0.48288288288288284	TAGTTT	NA	NA	TA	4	-1	1	ENSG00000049247	ENST00000361696.9	GGA	19	TRUE	FALSE	FALSE	FALSE	NGN	NA	NA
BE3	26.91292876	acceptor	26.91292876	NA	TGAAACTAAAACAATCCAAA	4	0.48288288288288284	TAGTTT	AC	6	NA	NA	-1	1	ENSG00000049247	ENST00000361696.9	CGA	20	TRUE	FALSE	FALSE	FALSE	NGN	NA	NA
BE3	51	donor	5.517150396	51	GCATTTTACCTGCTTTCCTG	2	0.5603603603603604	CAGGTA	AC	9	TA	8	-1	1	ENSG00000049247	ENST00000361696.9	AGA	15	FALSE	FALSE	FALSE	FALSE	NGN	NA	NA
BE3	7.939313984	donor	4.575197889	7.939313984	ACCTTTCTCAAATTTCCTCT	3	0.48288288288288284	AAGGTA	AC	2	TA	1	-1	1	ENSG00000049247	ENST00000361696.9	TGG	22	FALSE	FALSE	FALSE	FALSE	NGN	NA	NA
ABE	48.98153034	acceptor	NA	48.98153034	TTTTAGTTTCAGGATTTCTC	5	0.2795180722891566	TAGTTT	NA	NA	TA	5	-1	1	ENSG00000049247	ENST00000054668.5	TGG	18	TRUE	FALSE	FALSE	FALSE	NGN	NA	NA
ABE	43.73350923	acceptor	NA	43.73350923	TTTAGTTTCAGGATTTCTCT	5	0.2795180722891566	TAGTTT	NA	NA	TA	4	-1	1	ENSG00000049247	ENST00000054668.5	GGA	19	TRUE	FALSE	FALSE	FALSE	NGN	NA	NA
BE3	53.69129288	donor	38.21635884	53.69129288	ATCTTACCTGAGAGTTGAAA	2	0.6481927710843374	CAGGTA	AC	7	TA	6	-1	1	ENSG00000049247	ENST00000054668.5	GGA	17	FALSE	FALSE	FALSE	FALSE	NGN	NA	NA
BE3	26.91292876	acceptor	26.91292876	NA	TGAAACTAAAACAATCCAAA	5	0.2795180722891566	TAGTTT	AC	6	NA	NA	-1	1	ENSG00000049247	ENST00000054668.5	CGA	20	TRUE	FALSE	FALSE	FALSE	NGN	NA	NA
BE3	51	donor	13.32189974	51	AATCTTACCTGAGAGTTGAA	2	0.6481927710843374	CAGGTA	AC	8	TA	7	-1	1	ENSG00000049247	ENST00000054668.5	AGG	16	FALSE	FALSE	FALSE	FALSE	NGN	NA	NA
BE3	51	donor	5.517150396	51	GCATTTTACCTGCTTTCCTG	3	0.3831325301204819	CAGGTA	AC	9	TA	8	-1	1	ENSG00000049247	ENST00000054668.5	AGA	15	FALSE	FALSE	FALSE	FALSE	NGN	NA	NA
BE3	7.939313984	donor	4.575197889	7.939313984	ACCTTTCTCAAATTTCCTCT	4	0.2795180722891566	AAGGTA	AC	2	TA	1	-1	1	ENSG00000049247	ENST00000054668.5	TGG	22	FALSE	FALSE	FALSE	FALSE	NGN	NA	NA
ABE	53.69129288	acceptor	NA	53.69129288	TTTTTAGCATTTATGAGACC	9	0.8436503942291562	TAGCAT	NA	NA	TA	6	-1	1	ENSG00000049249	ENST00000615230.4	AGT	17	TRUE	FALSE	FALSE	FALSE	NGN	NA	NA
BE3	44.13720317	donor	44.13720317	43.73350923	GTTACCTGGCTCTCTCGCAG	7	0.8661298439859084	CAGGTA	AC	5	TA	4	-1	1	ENSG00000049249	ENST00000615230.4	GGG	19	FALSE	FALSE	FALSE	FALSE	NGN	NA	NA
BE3	38.21635884	donor	38.21635884	26.91292876	GACAGACCTTGAGATCTCAG	2	0.9706425096460325	AAGGTC	AC	7	GA	6	-1	1	ENSG00000049249	ENST00000615230.4	GGC	17	FALSE	FALSE	FALSE	FALSE	NGN	NA	NA
BE3	53.69129288	donor	38.21635884	53.69129288	CAGTTACCTGGCTCTCTCGC	7	0.8661298439859084	CAGGTA	AC	7	TA	6	-1	1	ENSG00000049249	ENST00000615230.4	AGG	17	FALSE	FALSE	FALSE	FALSE	NGN	NA	NA
BE3	48.98153034	donor	26.91292876	48.98153034	AGTTACCTGGCTCTCTCGCA	7	0.8661298439859084	CAGGTA	AC	6	TA	5	-1	1	ENSG00000049249	ENST00000615230.4	GGG	18	FALSE	FALSE	FALSE	FALSE	NGN	NA	NA
BE3	23.01055409	donor	23.01055409	0.269129288	AGACCTTGAGATCTCAGGGC	2	0.9706425096460325	AAGGTC	AC	4	GA	3	-1	1	ENSG00000049249	ENST00000615230.4	TGC	20	FALSE	FALSE	FALSE	FALSE	NGN	NA	NA
BE3	32.02638522	donor	23.01055409	32.02638522	GTACTTTGTCCAGGGTCGAC	6	0.8879382653917128	AAAGTA	AC	4	TA	3	-1	1	ENSG00000049249	ENST00000615230.4	AGA	20	FALSE	FALSE	FALSE	FALSE	NGN	NA	NA
BE3	32.02638522	donor	23.01055409	32.02638522	TTACCTGGCTCTCTCGCAGG	7	0.8661298439859084	CAGGTA	AC	4	TA	3	-1	1	ENSG00000049249	ENST00000615230.4	GGC	20	FALSE	FALSE	FALSE	FALSE	NGN	NA	NA
BE3	34.17941953	donor	13.32189974	34.17941953	GGACAGACCTTGAGATCTCA	2	0.9706425096460325	AAGGTC	AC	8	GA	7	-1	1	ENSG00000049249	ENST00000615230.4	GGG	16	FALSE	FALSE	FALSE	FALSE	NGN	NA	NA
BE3	51	donor	13.32189974	51	ACTCATACCTTTACACTGCC	4	0.9219929542023151	AAGGTA	AC	8	TA	7	-1	1	ENSG00000049249	ENST00000615230.4	TGC	16	FALSE	FALSE	FALSE	FALSE	NGN	NA	NA
BE3	51	donor	13.32189974	51	ATACGTACTTTGTCCAGGGT	6	0.8879382653917128	AAAGTA	AC	8	TA	7	-1	1	ENSG00000049249	ENST00000615230.4	CGA	16	FALSE	FALSE	FALSE	FALSE	NGN	NA	NA
ABE	12.24538259	acceptor	NA	12.24538259	TTTTTTTTTTAGCATTTATG	9	0.8436503942291562	TAGCAT	NA	NA	TA	11	-1	1	ENSG00000049249	ENST00000615230.4	AGA	12	TRUE	FALSE	FALSE	FALSE	NGN	NA	NA
BE3	12.24538259	donor	10.7651715	12.24538259	TACCTTTTTTTGTCAGTTCT	5	0.899010233182352	AAGGTA	AC	3	TA	2	-1	1	ENSG00000049249	ENST00000615230.4	TGA	21	FALSE	FALSE	FALSE	FALSE	NGN	NA	NA
BE3	12.24538259	donor	10.7651715	12.24538259	TACGTTGTTTGAATATATAC	8	0.8436503942291562	AACGTA	AC	3	TA	2	-1	1	ENSG00000049249	ENST00000615230.4	AGG	21	FALSE	FALSE	FALSE	FALSE	NGN	NA	NA
BE3	5.517150396	donor	5.517150396	5.248021108	TGGACAGACCTTGAGATCTC	2	0.9706425096460325	AAGGTC	AC	9	GA	8	-1	1	ENSG00000049249	ENST00000615230.4	AGG	15	FALSE	FALSE	FALSE	FALSE	NGN	NA	NA
BE3	51	donor	5.517150396	51	CAAACGTACCTTTTTTTGTC	5	0.899010233182352	AAGGTA	AC	9	TA	8	-1	1	ENSG00000049249	ENST00000615230.4	AGT	15	FALSE	FALSE	FALSE	FALSE	NGN	NA	NA
BE3	7.939313984	donor	4.575197889	7.939313984	ACCTTTACACTGCCTGCATA	4	0.9219929542023151	AAGGTA	AC	2	TA	1	-1	1	ENSG00000049249	ENST00000615230.4	TGT	22	FALSE	FALSE	FALSE	FALSE	NGN	NA	NA
BE3	7.939313984	donor	4.575197889	7.939313984	ACGTTGTTTGAATATATACA	8	0.8436503942291562	AACGTA	AC	2	TA	1	-1	1	ENSG00000049249	ENST00000615230.4	GGA	22	FALSE	FALSE	FALSE	FALSE	NGN	NA	NA
BE3	48.98153034	donor	2.691292876	48.98153034	GCCCAGTTACCTGGCTCTCT	7	0.8661298439859084	CAGGTA	AC	10	TA	9	-1	1	ENSG00000049249	ENST00000615230.4	CGC	14	FALSE	FALSE	FALSE	FALSE	NGN	NA	NA
ABE	2.556728232	acceptor	NA	2.556728232	AATTTTTTTTTTAGCATTTA	9	0.8436503942291562	TAGCAT	NA	NA	TA	13	-1	1	ENSG00000049249	ENST00000615230.4	TGA	10	TRUE	FALSE	FALSE	FALSE	NGN	NA	NA
BE3	0.941952507	acceptor	0.941952507	NA	ATGCTAAAAAAAAAATTTTA	9	0.8436503942291562	TAGCAT	GC	4	NA	NA	-1	1	ENSG00000049249	ENST00000615230.4	AGA	22	TRUE	FALSE	FALSE	FALSE	NGN	NA	NA
ABE	53.69129288	acceptor	NA	53.69129288	TTTTTAGCATTTATGAGACC	8	0.5618798955613578	TAGCAT	NA	NA	TA	6	-1	1	ENSG00000049249	ENST00000377507.7	AGT	17	TRUE	FALSE	FALSE	FALSE	NGN	NA	NA
BE3	44.13720317	donor	44.13720317	43.73350923	GTTACCTGGCTCTCTCGCAG	6	0.6318537859007833	CAGGTA	AC	5	TA	4	-1	1	ENSG00000049249	ENST00000377507.7	GGG	19	FALSE	FALSE	FALSE	FALSE	NGN	NA	NA
BE3	53.69129288	donor	38.21635884	53.69129288	CAGTTACCTGGCTCTCTCGC	6	0.6318537859007833	CAGGTA	AC	7	TA	6	-1	1	ENSG00000049249	ENST00000377507.7	AGG	17	FALSE	FALSE	FALSE	FALSE	NGN	NA	NA
BE3	48.98153034	donor	26.91292876	48.98153034	AGTTACCTGGCTCTCTCGCA	6	0.6318537859007833	CAGGTA	AC	6	TA	5	-1	1	ENSG00000049249	ENST00000377507.7	GGG	18	FALSE	FALSE	FALSE	FALSE	NGN	NA	NA
BE3	32.02638522	donor	23.01055409	32.02638522	GTACTTTGTCCAGGGTCGAC	5	0.6997389033942558	AAAGTA	AC	4	TA	3	-1	1	ENSG00000049249	ENST00000377507.7	AGA	20	FALSE	FALSE	FALSE	FALSE	NGN	NA	NA
BE3	32.02638522	donor	23.01055409	32.02638522	TTACCTGGCTCTCTCGCAGG	6	0.6318537859007833	CAGGTA	AC	4	TA	3	-1	1	ENSG00000049249	ENST00000377507.7	GGC	20	FALSE	FALSE	FALSE	FALSE	NGN	NA	NA
BE3	51	donor	13.32189974	51	ACTCATACCTTTACACTGCC	3	0.8057441253263707	AAGGTA	AC	8	TA	7	-1	1	ENSG00000049249	ENST00000377507.7	TGC	16	FALSE	FALSE	FALSE	FALSE	NGN	NA	NA
BE3	51	donor	13.32189974	51	ATACGTACTTTGTCCAGGGT	5	0.6997389033942558	AAAGTA	AC	8	TA	7	-1	1	ENSG00000049249	ENST00000377507.7	CGA	16	FALSE	FALSE	FALSE	FALSE	NGN	NA	NA
ABE	12.24538259	acceptor	NA	12.24538259	TTTTTTTTTTAGCATTTATG	8	0.5618798955613578	TAGCAT	NA	NA	TA	11	-1	1	ENSG00000049249	ENST00000377507.7	AGA	12	TRUE	FALSE	FALSE	FALSE	NGN	NA	NA
BE3	12.24538259	donor	10.7651715	12.24538259	TACCTTTTTTTGTCAGTTCT	4	0.7342036553524804	AAGGTA	AC	3	TA	2	-1	1	ENSG00000049249	ENST00000377507.7	TGA	21	FALSE	FALSE	FALSE	FALSE	NGN	NA	NA
BE3	12.24538259	donor	10.7651715	12.24538259	TACGTTGTTTGAATATATAC	7	0.5618798955613578	AACGTA	AC	3	TA	2	-1	1	ENSG00000049249	ENST00000377507.7	AGG	21	FALSE	FALSE	FALSE	FALSE	NGN	NA	NA
BE3	51	donor	5.517150396	51	CAAACGTACCTTTTTTTGTC	4	0.7342036553524804	AAGGTA	AC	9	TA	8	-1	1	ENSG00000049249	ENST00000377507.7	AGT	15	FALSE	FALSE	FALSE	FALSE	NGN	NA	NA
BE3	7.939313984	donor	4.575197889	7.939313984	ACCTTTACACTGCCTGCATA	3	0.8057441253263707	AAGGTA	AC	2	TA	1	-1	1	ENSG00000049249	ENST00000377507.7	TGT	22	FALSE	FALSE	FALSE	FALSE	NGN	NA	NA
BE3	7.939313984	donor	4.575197889	7.939313984	ACGTTGTTTGAATATATACA	7	0.5618798955613578	AACGTA	AC	2	TA	1	-1	1	ENSG00000049249	ENST00000377507.7	GGA	22	FALSE	FALSE	FALSE	FALSE	NGN	NA	NA
BE3	48.98153034	donor	2.691292876	48.98153034	GCCCAGTTACCTGGCTCTCT	6	0.6318537859007833	CAGGTA	AC	10	TA	9	-1	1	ENSG00000049249	ENST00000377507.7	CGC	14	FALSE	FALSE	FALSE	FALSE	NGN	NA	NA
ABE	2.556728232	acceptor	NA	2.556728232	AATTTTTTTTTTAGCATTTA	8	0.5618798955613578	TAGCAT	NA	NA	TA	13	-1	1	ENSG00000049249	ENST00000377507.7	TGA	10	TRUE	FALSE	FALSE	FALSE	NGN	NA	NA
BE3	0.941952507	acceptor	0.941952507	NA	ATGCTAAAAAAAAAATTTTA	8	0.5618798955613578	TAGCAT	GC	4	NA	NA	-1	1	ENSG00000049249	ENST00000377507.7	AGA	22	TRUE	FALSE	FALSE	FALSE	NGN	NA	NA
BE3	51	acceptor	51	NA	CTTCCATCTGTTAGGAACCA	3	0.5	CAGATG	TC	8	NA	NA	-1	1	ENSG00000049249	ENST00000474475.1	AGA	18	TRUE	FALSE	FALSE	FALSE	NGN	NA	NA
ABE	45.21372032	acceptor	NA	45.21372032	CCTAACAGATGGAAGCAGTG	3	0.5	CAGATG	NA	NA	CA	7	-1	1	ENSG00000049249	ENST00000474475.1	GGG	16	TRUE	FALSE	FALSE	FALSE	NGN	NA	NA
ABE	43.3298153	acceptor	NA	43.3298153	CTAACAGATGGAAGCAGTGG	3	0.5	CAGATG	NA	NA	CA	6	-1	1	ENSG00000049249	ENST00000474475.1	GGA	17	TRUE	FALSE	FALSE	FALSE	NGN	NA	NA
ABE	17.08970976	acceptor	NA	17.08970976	TCCTAACAGATGGAAGCAGT	3	0.5	CAGATG	NA	NA	CA	8	-1	1	ENSG00000049249	ENST00000474475.1	GGG	15	TRUE	FALSE	FALSE	FALSE	NGN	NA	NA
BE3	12.24538259	acceptor	12.24538259	NA	ATCTGTTAGGAACCAAGAAC	3	0.5	CAGATG	TC	2	NA	NA	-1	1	ENSG00000049249	ENST00000474475.1	CGA	23	TRUE	FALSE	FALSE	FALSE	NGN	NA	NA
BE3	12.24538259	donor	10.7651715	12.24538259	TACGTTGTTTGAATATATAC	2	0.5	AACGTA	AC	3	TA	2	-1	1	ENSG00000049249	ENST00000474475.1	AGG	21	FALSE	FALSE	FALSE	FALSE	NGN	NA	NA
ABE	8.073878628	acceptor	NA	8.073878628	TTCCTAACAGATGGAAGCAG	3	0.5	CAGATG	NA	NA	CA	9	-1	1	ENSG00000049249	ENST00000474475.1	TGG	14	TRUE	FALSE	FALSE	FALSE	NGN	NA	NA
BE3	7.939313984	donor	4.575197889	7.939313984	ACGTTGTTTGAATATATACA	2	0.5	AACGTA	AC	2	TA	1	-1	1	ENSG00000049249	ENST00000474475.1	GGA	22	FALSE	FALSE	FALSE	FALSE	NGN	NA	NA
ABE	1.07651715	acceptor	NA	1.07651715	GGTTCCTAACAGATGGAAGC	3	0.5	CAGATG	NA	NA	CA	11	-1	1	ENSG00000049249	ENST00000474475.1	AGT	12	TRUE	FALSE	FALSE	FALSE	NGN	NA	NA
ABE	45.21372032	acceptor	NA	45.21372032	TTTTGCAGGACACTCTCCGC	5	0.2918825561312608	CAGGAC	NA	NA	CA	7	-1	1	ENSG00000049249	ENST00000492571.1	AGA	16	TRUE	FALSE	FALSE	FALSE	NGN	NA	NA
BE3	44.13720317	donor	44.13720317	43.73350923	GTTACCTGGCTCTCTCGCAG	4	0.2918825561312608	CAGGTA	AC	5	TA	4	-1	1	ENSG00000049249	ENST00000492571.1	GGG	19	FALSE	FALSE	FALSE	FALSE	NGN	NA	NA
BE3	53.69129288	donor	38.21635884	53.69129288	CAGTTACCTGGCTCTCTCGC	4	0.2918825561312608	CAGGTA	AC	7	TA	6	-1	1	ENSG00000049249	ENST00000492571.1	AGG	17	FALSE	FALSE	FALSE	FALSE	NGN	NA	NA
BE3	48.98153034	donor	26.91292876	48.98153034	AGTTACCTGGCTCTCTCGCA	4	0.2918825561312608	CAGGTA	AC	6	TA	5	-1	1	ENSG00000049249	ENST00000492571.1	GGG	18	FALSE	FALSE	FALSE	FALSE	NGN	NA	NA
BE3	32.02638522	donor	23.01055409	32.02638522	GTACTTTGTCCAGGGTCGAC	2	0.694300518134715	AAAGTA	AC	4	TA	3	-1	1	ENSG00000049249	ENST00000492571.1	AGA	20	FALSE	FALSE	FALSE	FALSE	NGN	NA	NA
BE3	32.02638522	donor	23.01055409	32.02638522	TTACCTGGCTCTCTCGCAGG	4	0.2918825561312608	CAGGTA	AC	4	TA	3	-1	1	ENSG00000049249	ENST00000492571.1	GGC	20	FALSE	FALSE	FALSE	FALSE	NGN	NA	NA
BE3	21.93403694	acceptor	21.93403694	NA	TCCTGCAAAACACAGCAAAA	5	0.2918825561312608	CAGGAC	CC	2	NA	NA	-1	1	ENSG00000049249	ENST00000492571.1	GGA	23	TRUE	FALSE	FALSE	FALSE	NGN	NA	NA
BE3	18.30079156	acceptor	18.30079156	NA	GTCCTGCAAAACACAGCAAA	5	0.2918825561312608	CAGGAC	CC	4	NA	NA	-1	1	ENSG00000049249	ENST00000492571.1	AGG	22	TRUE	FALSE	FALSE	FALSE	NGN	NA	NA
BE3	51	donor	13.32189974	51	ATACGTACTTTGTCCAGGGT	2	0.694300518134715	AAAGTA	AC	8	TA	7	-1	1	ENSG00000049249	ENST00000492571.1	CGA	16	FALSE	FALSE	FALSE	FALSE	NGN	NA	NA
BE3	5.517150396	donor	5.517150396	5.248021108	CAAACAGACCTTTTTAAAAA	3	0.5164075993091537	AAGGTC	AC	9	GA	8	-1	1	ENSG00000049249	ENST00000492571.1	AGC	15	FALSE	FALSE	FALSE	FALSE	NGN	NA	NA
BE3	2.960422164	acceptor	2.960422164	NA	GAGAGTGTCCTGCAAAACAC	5	0.2918825561312608	CAGGAC	CC	10	NA	NA	-1	1	ENSG00000049249	ENST00000492571.1	AGC	16	TRUE	FALSE	FALSE	FALSE	NGN	NA	NA
ABE	2.960422164	acceptor	NA	2.960422164	GTGTTTTGCAGGACACTCTC	5	0.2918825561312608	CAGGAC	NA	NA	CA	10	-1	1	ENSG00000049249	ENST00000492571.1	CGC	13	TRUE	FALSE	FALSE	FALSE	NGN	NA	NA
BE3	48.98153034	donor	2.691292876	48.98153034	GCCCAGTTACCTGGCTCTCT	4	0.2918825561312608	CAGGTA	AC	10	TA	9	-1	1	ENSG00000049249	ENST00000492571.1	CGC	14	FALSE	FALSE	FALSE	FALSE	NGN	NA	NA
BE3	44.13720317	donor	44.13720317	43.73350923	TTTACCTCAGATAAATTCTG	4	0.5072933549432739	GAGGTA	AC	5	TA	4	1	1	ENSG00000116288	ENST00000493373.5	TGC	19	FALSE	FALSE	FALSE	FALSE	NGN	NA	NA
BE3	44.13720317	donor	44.13720317	43.73350923	CTTACCTCCATTCATCATTT	6	0.2560777957860616	GAGGTA	AC	5	TA	4	1	1	ENSG00000116288	ENST00000493373.5	TGT	19	FALSE	FALSE	FALSE	FALSE	NGN	NA	NA
BE3	43.3298153	acceptor	43.3298153	NA	ATGACCTGCAAAGTAGAAAC	7	0.2560777957860616	CAGGTC	CC	6	NA	NA	1	1	ENSG00000116288	ENST00000493373.5	AGA	20	TRUE	FALSE	FALSE	FALSE	NGN	NA	NA
BE3	53.69129288	donor	38.21635884	53.69129288	TTTTTACCTCAGATAAATTC	4	0.5072933549432739	GAGGTA	AC	7	TA	6	1	1	ENSG00000116288	ENST00000493373.5	TGT	17	FALSE	FALSE	FALSE	FALSE	NGN	NA	NA
BE3	43.3298153	donor	38.21635884	43.3298153	ACGTCACCTGCACAGATGGC	5	0.3954619124797407	CAGGTG	AC	7	CA	6	1	1	ENSG00000116288	ENST00000493373.5	GGC	17	FALSE	FALSE	FALSE	FALSE	NGN	NA	NA
BE3	48.98153034	donor	26.91292876	48.98153034	ACTTACCCCAGCTCGCCTCA	2	0.766612641815235	GGGGTA	AC	6	TA	5	1	1	ENSG00000116288	ENST00000493373.5	TGA	18	FALSE	FALSE	FALSE	FALSE	NGN	NA	NA
BE3	45.21372032	donor	13.32189974	45.21372032	CACGTCACCTGCACAGATGG	5	0.3954619124797407	CAGGTG	AC	8	CA	7	1	1	ENSG00000116288	ENST00000493373.5	CGG	16	FALSE	FALSE	FALSE	FALSE	NGN	NA	NA
ABE	11.16886544	acceptor	NA	11.16886544	GCAGGTCATTACACCTACTC	7	0.2560777957860616	CAGGTC	NA	NA	CA	3	1	1	ENSG00000116288	ENST00000493373.5	TGA	20	TRUE	FALSE	FALSE	FALSE	NGN	NA	NA
BE3	12.24538259	donor	10.7651715	12.24538259	TACCTCAGATAAATTCTGTG	4	0.5072933549432739	GAGGTA	AC	3	TA	2	1	1	ENSG00000116288	ENST00000493373.5	CGC	21	FALSE	FALSE	FALSE	FALSE	NGN	NA	NA
BE3	8.073878628	donor	2.691292876	8.073878628	TGCACGTCACCTGCACAGAT	5	0.3954619124797407	CAGGTG	AC	10	CA	9	1	1	ENSG00000116288	ENST00000493373.5	GGC	14	FALSE	FALSE	FALSE	FALSE	NGN	NA	NA
ABE	0.807387863	acceptor	NA	0.807387863	AGGTCATTACACCTACTCTG	7	0.2560777957860616	CAGGTC	NA	NA	CA	1	1	1	ENSG00000116288	ENST00000493373.5	AGA	22	TRUE	FALSE	FALSE	FALSE	NGN	NA	NA
BE3	44.13720317	donor	44.13720317	43.73350923	TTTACCTCAGATAAATTCTG	4	0.5732484076433121	GAGGTA	AC	5	TA	4	1	1	ENSG00000116288	ENST00000338639.9	TGC	19	FALSE	FALSE	FALSE	FALSE	NGN	NA	NA
BE3	44.13720317	donor	44.13720317	43.73350923	CTTACCTCCATTCATCATTT	6	0.40870488322717624	GAGGTA	AC	5	TA	4	1	1	ENSG00000116288	ENST00000338639.9	TGT	19	FALSE	FALSE	FALSE	FALSE	NGN	NA	NA
BE3	43.3298153	acceptor	43.3298153	NA	ATGACCTGCAAAGTAGAAAC	7	0.40870488322717624	CAGGTC	CC	6	NA	NA	1	1	ENSG00000116288	ENST00000338639.9	AGA	20	TRUE	FALSE	FALSE	FALSE	NGN	NA	NA
BE3	53.69129288	donor	38.21635884	53.69129288	TTTTTACCTCAGATAAATTC	4	0.5732484076433121	GAGGTA	AC	7	TA	6	1	1	ENSG00000116288	ENST00000338639.9	TGT	17	FALSE	FALSE	FALSE	FALSE	NGN	NA	NA
BE3	43.3298153	donor	38.21635884	43.3298153	ACGTCACCTGCACAGATGGC	5	0.5	CAGGTG	AC	7	CA	6	1	1	ENSG00000116288	ENST00000338639.9	GGC	17	FALSE	FALSE	FALSE	FALSE	NGN	NA	NA
BE3	48.98153034	donor	26.91292876	48.98153034	ACTTACCCCAGCTCGCCTCA	2	0.743099787685775	GGGGTA	AC	6	TA	5	1	1	ENSG00000116288	ENST00000338639.9	TGA	18	FALSE	FALSE	FALSE	FALSE	NGN	NA	NA
BE3	45.21372032	donor	13.32189974	45.21372032	CACGTCACCTGCACAGATGG	5	0.5	CAGGTG	AC	8	CA	7	1	1	ENSG00000116288	ENST00000338639.9	CGG	16	FALSE	FALSE	FALSE	FALSE	NGN	NA	NA
ABE	11.16886544	acceptor	NA	11.16886544	GCAGGTCATTACACCTACTC	7	0.40870488322717624	CAGGTC	NA	NA	CA	3	1	1	ENSG00000116288	ENST00000338639.9	TGA	20	TRUE	FALSE	FALSE	FALSE	NGN	NA	NA
BE3	12.24538259	donor	10.7651715	12.24538259	TACCTCAGATAAATTCTGTG	4	0.5732484076433121	GAGGTA	AC	3	TA	2	1	1	ENSG00000116288	ENST00000338639.9	CGC	21	FALSE	FALSE	FALSE	FALSE	NGN	NA	NA
BE3	8.073878628	donor	2.691292876	8.073878628	TGCACGTCACCTGCACAGAT	5	0.5	CAGGTG	AC	10	CA	9	1	1	ENSG00000116288	ENST00000338639.9	GGC	14	FALSE	FALSE	FALSE	FALSE	NGN	NA	NA
ABE	0.807387863	acceptor	NA	0.807387863	AGGTCATTACACCTACTCTG	7	0.40870488322717624	CAGGTC	NA	NA	CA	1	1	1	ENSG00000116288	ENST00000338639.9	AGA	22	TRUE	FALSE	FALSE	FALSE	NGN	NA	NA
BE3	44.13720317	donor	44.13720317	43.73350923	TTTACCTCAGATAAATTCTG	4	0.7086031452358927	GAGGTA	AC	5	TA	4	1	1	ENSG00000116288	ENST00000493678.5	TGC	19	FALSE	FALSE	FALSE	FALSE	NGN	NA	NA
BE3	44.13720317	donor	44.13720317	43.73350923	CTTACCTCCATTCATCATTT	6	0.5652173913043479	GAGGTA	AC	5	TA	4	1	1	ENSG00000116288	ENST00000493678.5	TGT	19	FALSE	FALSE	FALSE	FALSE	NGN	NA	NA
BE3	43.3298153	acceptor	43.3298153	NA	ATGACCTGCAAAGTAGAAAC	7	0.5652173913043479	CAGGTC	CC	6	NA	NA	1	1	ENSG00000116288	ENST00000493678.5	AGA	20	TRUE	FALSE	FALSE	FALSE	NGN	NA	NA
BE3	53.69129288	donor	38.21635884	53.69129288	TTTTTACCTCAGATAAATTC	4	0.7086031452358927	GAGGTA	AC	7	TA	6	1	1	ENSG00000116288	ENST00000493678.5	TGT	17	FALSE	FALSE	FALSE	FALSE	NGN	NA	NA
BE3	43.3298153	donor	38.21635884	43.3298153	ACGTCACCTGCACAGATGGC	5	0.6447733580018502	CAGGTG	AC	7	CA	6	1	1	ENSG00000116288	ENST00000493678.5	GGC	17	FALSE	FALSE	FALSE	FALSE	NGN	NA	NA
BE3	48.98153034	donor	26.91292876	48.98153034	ACTTACCCCAGCTCGCCTCA	2	0.8566142460684552	GGGGTA	AC	6	TA	5	1	1	ENSG00000116288	ENST00000493678.5	TGA	18	FALSE	FALSE	FALSE	FALSE	NGN	NA	NA
BE3	45.21372032	donor	13.32189974	45.21372032	CACGTCACCTGCACAGATGG	5	0.6447733580018502	CAGGTG	AC	8	CA	7	1	1	ENSG00000116288	ENST00000493678.5	CGG	16	FALSE	FALSE	FALSE	FALSE	NGN	NA	NA
ABE	11.16886544	acceptor	NA	11.16886544	GCAGGTCATTACACCTACTC	7	0.5652173913043479	CAGGTC	NA	NA	CA	3	1	1	ENSG00000116288	ENST00000493678.5	TGA	20	TRUE	FALSE	FALSE	FALSE	NGN	NA	NA
BE3	12.24538259	donor	10.7651715	12.24538259	TACCTCAGATAAATTCTGTG	4	0.7086031452358927	GAGGTA	AC	3	TA	2	1	1	ENSG00000116288	ENST00000493678.5	CGC	21	FALSE	FALSE	FALSE	FALSE	NGN	NA	NA
BE3	8.073878628	donor	2.691292876	8.073878628	TGCACGTCACCTGCACAGAT	5	0.6447733580018502	CAGGTG	AC	10	CA	9	1	1	ENSG00000116288	ENST00000493678.5	GGC	14	FALSE	FALSE	FALSE	FALSE	NGN	NA	NA
ABE	0.807387863	acceptor	NA	0.807387863	AGGTCATTACACCTACTCTG	7	0.5652173913043479	CAGGTC	NA	NA	CA	1	1	1	ENSG00000116288	ENST00000493678.5	AGA	22	TRUE	FALSE	FALSE	FALSE	NGN	NA	NA
BE3	44.13720317	donor	44.13720317	43.73350923	CTTACCTCCATTCATCATTT	5	0.49049429657794674	GAGGTA	AC	5	TA	4	1	1	ENSG00000116288	ENST00000377493.9	TGT	19	FALSE	FALSE	FALSE	FALSE	NGN	NA	NA
BE3	43.3298153	acceptor	43.3298153	NA	ATGACCTGCAAAGTAGAAAC	6	0.49049429657794674	CAGGTC	CC	6	NA	NA	1	1	ENSG00000116288	ENST00000377493.9	AGA	20	TRUE	FALSE	FALSE	FALSE	NGN	NA	NA
BE3	43.3298153	donor	38.21635884	43.3298153	ACGTCACCTGCACAGATGGC	4	0.5994930291508238	CAGGTG	AC	7	CA	6	1	1	ENSG00000116288	ENST00000377493.9	GGC	17	FALSE	FALSE	FALSE	FALSE	NGN	NA	NA
BE3	48.98153034	donor	26.91292876	48.98153034	ACTTACCCCAGCTCGCCTCA	2	0.8149556400506971	GGGGTA	AC	6	TA	5	1	1	ENSG00000116288	ENST00000377493.9	TGA	18	FALSE	FALSE	FALSE	FALSE	NGN	NA	NA
BE3	45.21372032	donor	13.32189974	45.21372032	CACGTCACCTGCACAGATGG	4	0.5994930291508238	CAGGTG	AC	8	CA	7	1	1	ENSG00000116288	ENST00000377493.9	CGG	16	FALSE	FALSE	FALSE	FALSE	NGN	NA	NA
ABE	11.16886544	acceptor	NA	11.16886544	GCAGGTCATTACACCTACTC	6	0.49049429657794674	CAGGTC	NA	NA	CA	3	1	1	ENSG00000116288	ENST00000377493.9	TGA	20	TRUE	FALSE	FALSE	FALSE	NGN	NA	NA
BE3	8.073878628	donor	2.691292876	8.073878628	TGCACGTCACCTGCACAGAT	4	0.5994930291508238	CAGGTG	AC	10	CA	9	1	1	ENSG00000116288	ENST00000377493.9	GGC	14	FALSE	FALSE	FALSE	FALSE	NGN	NA	NA
ABE	0.807387863	acceptor	NA	0.807387863	AGGTCATTACACCTACTCTG	6	0.49049429657794674	CAGGTC	NA	NA	CA	1	1	1	ENSG00000116288	ENST00000377493.9	AGA	22	TRUE	FALSE	FALSE	FALSE	NGN	NA	NA
BE3	44.13720317	donor	44.13720317	43.73350923	TTTACCTCAGATAAATTCTG	4	0.5268041237113402	GAGGTA	AC	5	TA	4	1	1	ENSG00000116288	ENST00000377491.5	TGC	19	FALSE	FALSE	FALSE	FALSE	NGN	NA	NA
BE3	44.13720317	donor	44.13720317	43.73350923	CTTACCTCCATTCATCATTT	6	0.36701030927835054	GAGGTA	AC	5	TA	4	1	1	ENSG00000116288	ENST00000377491.5	TGT	19	FALSE	FALSE	FALSE	FALSE	NGN	NA	NA
BE3	43.3298153	acceptor	43.3298153	NA	ATGACCTGCAAAGTAGAAAC	7	0.36701030927835054	CAGGTC	CC	6	NA	NA	1	1	ENSG00000116288	ENST00000377491.5	AGA	20	TRUE	FALSE	FALSE	FALSE	NGN	NA	NA
BE3	53.69129288	donor	38.21635884	53.69129288	TTTTTACCTCAGATAAATTC	4	0.5268041237113402	GAGGTA	AC	7	TA	6	1	1	ENSG00000116288	ENST00000377491.5	TGT	17	FALSE	FALSE	FALSE	FALSE	NGN	NA	NA
BE3	43.3298153	donor	38.21635884	43.3298153	ACGTCACCTGCACAGATGGC	5	0.45567010309278355	CAGGTG	AC	7	CA	6	1	1	ENSG00000116288	ENST00000377491.5	GGC	17	FALSE	FALSE	FALSE	FALSE	NGN	NA	NA
BE3	48.98153034	donor	26.91292876	48.98153034	ACTTACCCCAGCTCGCCTCA	2	0.6917525773195876	GGGGTA	AC	6	TA	5	1	1	ENSG00000116288	ENST00000377491.5	TGA	18	FALSE	FALSE	FALSE	FALSE	NGN	NA	NA
BE3	45.21372032	donor	13.32189974	45.21372032	CACGTCACCTGCACAGATGG	5	0.45567010309278355	CAGGTG	AC	8	CA	7	1	1	ENSG00000116288	ENST00000377491.5	CGG	16	FALSE	FALSE	FALSE	FALSE	NGN	NA	NA
ABE	11.16886544	acceptor	NA	11.16886544	GCAGGTCATTACACCTACTC	7	0.36701030927835054	CAGGTC	NA	NA	CA	3	1	1	ENSG00000116288	ENST00000377491.5	TGA	20	TRUE	FALSE	FALSE	FALSE	NGN	NA	NA
BE3	12.24538259	donor	10.7651715	12.24538259	TACCTCAGATAAATTCTGTG	4	0.5268041237113402	GAGGTA	AC	3	TA	2	1	1	ENSG00000116288	ENST00000377491.5	CGC	21	FALSE	FALSE	FALSE	FALSE	NGN	NA	NA
BE3	8.073878628	donor	2.691292876	8.073878628	TGCACGTCACCTGCACAGAT	5	0.45567010309278355	CAGGTG	AC	10	CA	9	1	1	ENSG00000116288	ENST00000377491.5	GGC	14	FALSE	FALSE	FALSE	FALSE	NGN	NA	NA
ABE	0.807387863	acceptor	NA	0.807387863	AGGTCATTACACCTACTCTG	7	0.36701030927835054	CAGGTC	NA	NA	CA	1	1	1	ENSG00000116288	ENST00000377491.5	AGA	22	TRUE	FALSE	FALSE	FALSE	NGN	NA	NA
BE3	44.13720317	donor	44.13720317	43.73350923	TTTACCTCAGATAAATTCTG	4	0.47938144329896903	GAGGTA	AC	5	TA	4	1	1	ENSG00000116288	ENST00000377488.5	TGC	19	FALSE	FALSE	FALSE	FALSE	NGN	NA	NA
BE3	44.13720317	donor	44.13720317	43.73350923	CTTACCTCCATTCATCATTT	6	0.27963917525773196	GAGGTA	AC	5	TA	4	1	1	ENSG00000116288	ENST00000377488.5	TGT	19	FALSE	FALSE	FALSE	FALSE	NGN	NA	NA
BE3	43.3298153	acceptor	43.3298153	NA	ATGACCTGCAAAGTAGAAAC	7	0.27963917525773196	CAGGTC	CC	6	NA	NA	1	1	ENSG00000116288	ENST00000377488.5	AGA	20	TRUE	FALSE	FALSE	FALSE	NGN	NA	NA
BE3	53.69129288	donor	38.21635884	53.69129288	TTTTTACCTCAGATAAATTC	4	0.47938144329896903	GAGGTA	AC	7	TA	6	1	1	ENSG00000116288	ENST00000377488.5	TGT	17	FALSE	FALSE	FALSE	FALSE	NGN	NA	NA
BE3	43.3298153	donor	38.21635884	43.3298153	ACGTCACCTGCACAGATGGC	5	0.39046391752577314	CAGGTG	AC	7	CA	6	1	1	ENSG00000116288	ENST00000377488.5	GGC	17	FALSE	FALSE	FALSE	FALSE	NGN	NA	NA
BE3	48.98153034	donor	26.91292876	48.98153034	ACTTACCCCAGCTCGCCTCA	2	0.6855670103092784	GGGGTA	AC	6	TA	5	1	1	ENSG00000116288	ENST00000377488.5	TGA	18	FALSE	FALSE	FALSE	FALSE	NGN	NA	NA
BE3	45.21372032	donor	13.32189974	45.21372032	CACGTCACCTGCACAGATGG	5	0.39046391752577314	CAGGTG	AC	8	CA	7	1	1	ENSG00000116288	ENST00000377488.5	CGG	16	FALSE	FALSE	FALSE	FALSE	NGN	NA	NA
ABE	11.16886544	acceptor	NA	11.16886544	GCAGGTCATTACACCTACTC	7	0.27963917525773196	CAGGTC	NA	NA	CA	3	1	1	ENSG00000116288	ENST00000377488.5	TGA	20	TRUE	FALSE	FALSE	FALSE	NGN	NA	NA
BE3	12.24538259	donor	10.7651715	12.24538259	TACCTCAGATAAATTCTGTG	4	0.47938144329896903	GAGGTA	AC	3	TA	2	1	1	ENSG00000116288	ENST00000377488.5	CGC	21	FALSE	FALSE	FALSE	FALSE	NGN	NA	NA
BE3	8.073878628	donor	2.691292876	8.073878628	TGCACGTCACCTGCACAGAT	5	0.39046391752577314	CAGGTG	AC	10	CA	9	1	1	ENSG00000116288	ENST00000377488.5	GGC	14	FALSE	FALSE	FALSE	FALSE	NGN	NA	NA
ABE	0.807387863	acceptor	NA	0.807387863	AGGTCATTACACCTACTCTG	7	0.27963917525773196	CAGGTC	NA	NA	CA	1	1	1	ENSG00000116288	ENST00000377488.5	AGA	22	TRUE	FALSE	FALSE	FALSE	NGN	NA	NA
ABE	48.98153034	acceptor	NA	48.98153034	CATTAGGATGTCACCTTTTC	5	0.5920679886685553	TAGGAT	NA	NA	TA	5	1	1	ENSG00000116288	ENST00000469225.1	TGT	18	TRUE	FALSE	FALSE	FALSE	NGN	NA	NA
BE3	44.13720317	donor	44.13720317	43.73350923	TTTACCTCAGATAAATTCTG	2	0.8116147308781869	GAGGTA	AC	5	TA	4	1	1	ENSG00000116288	ENST00000469225.1	TGC	19	FALSE	FALSE	FALSE	FALSE	NGN	NA	NA
BE3	44.13720317	donor	44.13720317	43.73350923	CTTACCTCCATTCATCATTT	4	0.5920679886685553	GAGGTA	AC	5	TA	4	1	1	ENSG00000116288	ENST00000469225.1	TGT	19	FALSE	FALSE	FALSE	FALSE	NGN	NA	NA
BE3	41.176781	acceptor	41.176781	NA	CATCCTAATGGGCTATGTGA	5	0.5920679886685553	TAGGAT	CC	5	NA	NA	1	1	ENSG00000116288	ENST00000469225.1	CGA	21	TRUE	FALSE	FALSE	FALSE	NGN	NA	NA
BE3	53.69129288	donor	38.21635884	53.69129288	TTTTTACCTCAGATAAATTC	2	0.8116147308781869	GAGGTA	AC	7	TA	6	1	1	ENSG00000116288	ENST00000469225.1	TGT	17	FALSE	FALSE	FALSE	FALSE	NGN	NA	NA
BE3	43.3298153	donor	38.21635884	43.3298153	ACGTCACCTGCACAGATGGC	3	0.7138810198300283	CAGGTG	AC	7	CA	6	1	1	ENSG00000116288	ENST00000469225.1	GGC	17	FALSE	FALSE	FALSE	FALSE	NGN	NA	NA
BE3	21.93403694	acceptor	21.93403694	NA	TCCTAATGGGCTATGTGACG	5	0.5920679886685553	TAGGAT	CC	2	NA	NA	1	1	ENSG00000116288	ENST00000469225.1	AGA	23	TRUE	FALSE	FALSE	FALSE	NGN	NA	NA
BE3	17.08970976	acceptor	17.08970976	NA	TGACATCCTAATGGGCTATG	5	0.5920679886685553	TAGGAT	CC	8	NA	NA	1	1	ENSG00000116288	ENST00000469225.1	TGA	18	TRUE	FALSE	FALSE	FALSE	NGN	NA	NA
BE3	45.21372032	donor	13.32189974	45.21372032	CACGTCACCTGCACAGATGG	3	0.7138810198300283	CAGGTG	AC	8	CA	7	1	1	ENSG00000116288	ENST00000469225.1	CGG	16	FALSE	FALSE	FALSE	FALSE	NGN	NA	NA
BE3	12.24538259	donor	10.7651715	12.24538259	TACCTCAGATAAATTCTGTG	2	0.8116147308781869	GAGGTA	AC	3	TA	2	1	1	ENSG00000116288	ENST00000469225.1	CGC	21	FALSE	FALSE	FALSE	FALSE	NGN	NA	NA
BE3	2.960422164	acceptor	2.960422164	NA	GGTGACATCCTAATGGGCTA	5	0.5920679886685553	TAGGAT	CC	10	NA	NA	1	1	ENSG00000116288	ENST00000469225.1	TGT	16	TRUE	FALSE	FALSE	FALSE	NGN	NA	NA
BE3	8.073878628	donor	2.691292876	8.073878628	TGCACGTCACCTGCACAGAT	3	0.7138810198300283	CAGGTG	AC	10	CA	9	1	1	ENSG00000116288	ENST00000469225.1	GGC	14	FALSE	FALSE	FALSE	FALSE	NGN	NA	NA
BE3	44.13720317	donor	44.13720317	43.73350923	CTTACTTTTTAAACTCACTG	2	0.32352941176470584	AAAGTA	AC	5	TA	4	-1	1	ENSG00000116285	ENST00000474874.5	CGA	19	FALSE	FALSE	FALSE	FALSE	NGN	NA	NA
BE3	38.21635884	acceptor	38.21635884	NA	CCTGTACTAAGAAGGGTGAA	3	0.32352941176470584	TAGTAC	AC	7	NA	NA	-1	1	ENSG00000116285	ENST00000474874.5	TGG	19	TRUE	FALSE	FALSE	FALSE	NGN	NA	NA
BE3	53.69129288	donor	38.21635884	53.69129288	TACTTACTTTTTAAACTCAC	2	0.32352941176470584	AAAGTA	AC	7	TA	6	-1	1	ENSG00000116285	ENST00000474874.5	TGC	17	FALSE	FALSE	FALSE	FALSE	NGN	NA	NA
BE3	26.91292876	acceptor	26.91292876	NA	CTGTACTAAGAAGGGTGAAT	3	0.32352941176470584	TAGTAC	AC	6	NA	NA	-1	1	ENSG00000116285	ENST00000474874.5	GGA	20	TRUE	FALSE	FALSE	FALSE	NGN	NA	NA
ABE	7.939313984	acceptor	NA	7.939313984	TCACCCTTCTTAGTACAGGC	3	0.32352941176470584	TAGTAC	NA	NA	TA	12	-1	1	ENSG00000116285	ENST00000474874.5	AGA	11	TRUE	FALSE	FALSE	FALSE	NGN	NA	NA
ABE	7.939313984	acceptor	NA	7.939313984	AGTACAGGCAGAAAACTACC	3	0.32352941176470584	TAGTAC	NA	NA	TA	1	-1	1	ENSG00000116285	ENST00000474874.5	TGG	22	TRUE	FALSE	FALSE	FALSE	NGN	NA	NA
ABE	2.556728232	acceptor	NA	2.556728232	GTACAGGCAGAAAACTACCT	3	0.32352941176470584	TAGTAC	NA	NA	TA	-1	-1	1	ENSG00000116285	ENST00000474874.5	GGC	23	TRUE	FALSE	FALSE	FALSE	NGN	NA	NA
BE3	1.07651715	acceptor	1.07651715	NA	ACTAAGAAGGGTGAATGGAA	3	0.32352941176470584	TAGTAC	AC	1	NA	NA	-1	1	ENSG00000116285	ENST00000474874.5	AGG	24	TRUE	FALSE	FALSE	FALSE	NGN	NA	NA
BE3	45.21372032	acceptor	45.21372032	NA	CATGCCCTGGAATGAACGAG	4	0.8635483870967742	CAGGGC	CC	7	NA	NA	-1	1	ENSG00000116285	ENST00000377482.9	AGA	19	TRUE	FALSE	FALSE	FALSE	NGN	NA	NA
BE3	44.13720317	donor	44.13720317	43.73350923	CTTACTTTTTAAACTCACTG	2	0.8880645161290323	AAAGTA	AC	5	TA	4	-1	1	ENSG00000116285	ENST00000377482.9	CGA	19	FALSE	FALSE	FALSE	FALSE	NGN	NA	NA
BE3	53.69129288	donor	38.21635884	53.69129288	TACTTACTTTTTAAACTCAC	2	0.8880645161290323	AAAGTA	AC	7	TA	6	-1	1	ENSG00000116285	ENST00000377482.9	TGC	17	FALSE	FALSE	FALSE	FALSE	NGN	NA	NA
BE3	48.98153034	donor	26.91292876	48.98153034	ACATACCAAGTGGTATTAGG	3	0.8635483870967742	TTGGTA	AC	6	TA	5	-1	1	ENSG00000116285	ENST00000377482.9	CGC	18	FALSE	FALSE	FALSE	FALSE	NGN	NA	NA
BE3	51	donor	13.32189974	51	ATACATACCAAGTGGTATTA	3	0.8635483870967742	TTGGTA	AC	8	TA	7	-1	1	ENSG00000116285	ENST00000377482.9	GGC	16	FALSE	FALSE	FALSE	FALSE	NGN	NA	NA
ABE	11.16886544	acceptor	NA	11.16886544	CCAGGGCATGCTTCCAAATC	4	0.8635483870967742	CAGGGC	NA	NA	CA	3	-1	1	ENSG00000116285	ENST00000377482.9	TGC	20	TRUE	FALSE	FALSE	FALSE	NGN	NA	NA
BE3	12.24538259	donor	10.7651715	12.24538259	TACTAATGGTATCATAAATA	4	0	TTAGTA	AC	3	TA	2	-1	1	ENSG00000116285	ENST00000377482.9	AGT	21	TRUE	FALSE	FALSE	TRUE	NGN	NA	NA
BE3	8.073878628	acceptor	8.073878628	NA	AGCATGCCCTGGAATGAACG	4	0.8635483870967742	CAGGGC	CC	9	NA	NA	-1	1	ENSG00000116285	ENST00000377482.9	AGA	17	TRUE	FALSE	FALSE	FALSE	NGN	NA	NA
BE3	51	donor	5.517150396	51	AATACATACCAAGTGGTATT	3	0.8635483870967742	TTGGTA	AC	9	TA	8	-1	1	ENSG00000116285	ENST00000377482.9	AGG	15	FALSE	FALSE	FALSE	FALSE	NGN	NA	NA
BE3	1.07651715	acceptor	1.07651715	NA	GAAGCATGCCCTGGAATGAA	4	0.8635483870967742	CAGGGC	CC	11	NA	NA	-1	1	ENSG00000116285	ENST00000377482.9	CGA	15	TRUE	FALSE	FALSE	FALSE	NGN	NA	NA
BE3	34.17941953	acceptor	34.17941953	NA	AAGTTGCTGAAAGGAGAGGA	2	0.9341288782816229	CAGCAA	GC	7	NA	NA	-1	1	ENSG00000116285	ENST00000467067.1	AGC	19	TRUE	FALSE	FALSE	FALSE	NGN	NA	NA
ABE	18.30079156	acceptor	NA	18.30079156	TTCAGCAACTTTTTAAATAT	2	0.9341288782816229	CAGCAA	NA	NA	CA	4	-1	1	ENSG00000116285	ENST00000467067.1	TGA	19	TRUE	FALSE	FALSE	FALSE	NGN	NA	NA
BE3	45.21372032	acceptor	45.21372032	NA	CATGCCCTGGAATGAACGAG	3	0.6622983870967742	CAGGGC	CC	7	NA	NA	-1	1	ENSG00000116285	ENST00000469499.5	AGA	19	TRUE	FALSE	FALSE	FALSE	NGN	NA	NA
BE3	44.13720317	donor	44.13720317	43.73350923	CTTACTTTTTAAACTCACTG	2	0.6622983870967742	AAAGTA	AC	5	TA	4	-1	1	ENSG00000116285	ENST00000469499.5	CGA	19	FALSE	FALSE	FALSE	FALSE	NGN	NA	NA
BE3	53.69129288	donor	38.21635884	53.69129288	TACTTACTTTTTAAACTCAC	2	0.6622983870967742	AAAGTA	AC	7	TA	6	-1	1	ENSG00000116285	ENST00000469499.5	TGC	17	FALSE	FALSE	FALSE	FALSE	NGN	NA	NA
ABE	11.16886544	acceptor	NA	11.16886544	CCAGGGCATGCTTCCAAATC	3	0.6622983870967742	CAGGGC	NA	NA	CA	3	-1	1	ENSG00000116285	ENST00000469499.5	TGC	20	TRUE	FALSE	FALSE	FALSE	NGN	NA	NA
BE3	8.073878628	acceptor	8.073878628	NA	AGCATGCCCTGGAATGAACG	3	0.6622983870967742	CAGGGC	CC	9	NA	NA	-1	1	ENSG00000116285	ENST00000469499.5	AGA	17	TRUE	FALSE	FALSE	FALSE	NGN	NA	NA
BE3	1.07651715	acceptor	1.07651715	NA	GAAGCATGCCCTGGAATGAA	3	0.6622983870967742	CAGGGC	CC	11	NA	NA	-1	1	ENSG00000116285	ENST00000469499.5	CGA	15	TRUE	FALSE	FALSE	FALSE	NGN	NA	NA
BE3	45.21372032	acceptor	45.21372032	NA	CATGCCCTGGAATGAACGAG	4	0.454661558109834	CAGGGC	CC	7	NA	NA	-1	1	ENSG00000116285	ENST00000487559.1	AGA	19	TRUE	FALSE	FALSE	FALSE	NGN	NA	NA
BE3	44.13720317	donor	44.13720317	43.73350923	CTTACTTTTTAAACTCACTG	2	0.5721583652618135	AAAGTA	AC	5	TA	4	-1	1	ENSG00000116285	ENST00000487559.1	CGA	19	FALSE	FALSE	FALSE	FALSE	NGN	NA	NA
BE3	53.69129288	donor	38.21635884	53.69129288	TACTTACTTTTTAAACTCAC	2	0.5721583652618135	AAAGTA	AC	7	TA	6	-1	1	ENSG00000116285	ENST00000487559.1	TGC	17	FALSE	FALSE	FALSE	FALSE	NGN	NA	NA
BE3	48.98153034	donor	26.91292876	48.98153034	ACATACCAAGTGGTATTAGG	3	0.454661558109834	TTGGTA	AC	6	TA	5	-1	1	ENSG00000116285	ENST00000487559.1	CGC	18	FALSE	FALSE	FALSE	FALSE	NGN	NA	NA
BE3	51	donor	13.32189974	51	ATACATACCAAGTGGTATTA	3	0.454661558109834	TTGGTA	AC	8	TA	7	-1	1	ENSG00000116285	ENST00000487559.1	GGC	16	FALSE	FALSE	FALSE	FALSE	NGN	NA	NA
ABE	11.16886544	acceptor	NA	11.16886544	CCAGGGCATGCTTCCAAATC	4	0.454661558109834	CAGGGC	NA	NA	CA	3	-1	1	ENSG00000116285	ENST00000487559.1	TGC	20	TRUE	FALSE	FALSE	FALSE	NGN	NA	NA
BE3	8.073878628	acceptor	8.073878628	NA	AGCATGCCCTGGAATGAACG	4	0.454661558109834	CAGGGC	CC	9	NA	NA	-1	1	ENSG00000116285	ENST00000487559.1	AGA	17	TRUE	FALSE	FALSE	FALSE	NGN	NA	NA
BE3	51	donor	5.517150396	51	AATACATACCAAGTGGTATT	3	0.454661558109834	TTGGTA	AC	9	TA	8	-1	1	ENSG00000116285	ENST00000487559.1	AGG	15	FALSE	FALSE	FALSE	FALSE	NGN	NA	NA
BE3	1.07651715	acceptor	1.07651715	NA	GAAGCATGCCCTGGAATGAA	4	0.454661558109834	CAGGGC	CC	11	NA	NA	-1	1	ENSG00000116285	ENST00000487559.1	CGA	15	TRUE	FALSE	FALSE	FALSE	NGN	NA	NA
ABE	45.21372032	acceptor	NA	45.21372032	TGGGTCAGTTTGCAGGGTCC	9	0.15063063063063065	CAGTTT	NA	NA	CA	7	1	1	ENSG00000162426	ENST00000471889.5	AGT	16	TRUE	FALSE	FALSE	FALSE	NGN	NA	NA
BE3	44.13720317	donor	44.13720317	18.30079156	CTCACCGAGGATGGGGCTGA	2	0.7189189189189189	TCGGTG	AC	5	CA	4	1	1	ENSG00000162426	ENST00000471889.5	TGA	19	FALSE	FALSE	FALSE	FALSE	NGN	NA	NA
BE3	44.13720317	donor	44.13720317	18.30079156	CTCACCTGCCAGGAGGGCGT	4	0.6050450450450451	CAGGTG	AC	5	CA	4	1	1	ENSG00000162426	ENST00000471889.5	GGA	19	FALSE	FALSE	FALSE	FALSE	NGN	NA	NA
BE3	44.13720317	donor	44.13720317	18.30079156	CTCACCCAGGAAGTGGTTGA	6	0.2879279279279279	TGGGTG	AC	5	CA	4	1	1	ENSG00000162426	ENST00000471889.5	CGC	19	FALSE	FALSE	FALSE	FALSE	NGN	NA	NA
ABE	41.176781	acceptor	NA	41.176781	GGTCAGTTTGCAGGGTCCAG	9	0.15063063063063065	CAGTTT	NA	NA	CA	5	1	1	ENSG00000162426	ENST00000471889.5	TGC	18	TRUE	FALSE	FALSE	FALSE	NGN	NA	NA
BE3	53.69129288	donor	38.21635884	53.69129288	CGGGTACCTGAGTAGAAGGC	7	0.22450450450450454	CAGGTA	AC	7	TA	6	1	1	ENSG00000162426	ENST00000471889.5	AGC	17	FALSE	FALSE	FALSE	FALSE	NGN	NA	NA
BE3	26.91292876	donor	26.91292876	8.612137203	ACAGACCTATAGCCAGGACA	3	0.6857657657657658	TAGGTC	AC	6	GA	5	1	1	ENSG00000162426	ENST00000471889.5	AGA	18	FALSE	FALSE	FALSE	FALSE	NGN	NA	NA
BE3	41.176781	donor	26.91292876	41.176781	ACTCACCTGCCAGGAGGGCG	4	0.6050450450450451	CAGGTG	AC	6	CA	5	1	1	ENSG00000162426	ENST00000471889.5	TGG	18	FALSE	FALSE	FALSE	FALSE	NGN	NA	NA
BE3	48.98153034	donor	26.91292876	48.98153034	ACTTACCTTCTTACTCTGAT	8	0.15063063063063065	AAGGTA	AC	6	TA	5	1	1	ENSG00000162426	ENST00000471889.5	AGT	18	FALSE	FALSE	FALSE	FALSE	NGN	NA	NA
ABE	21.93403694	acceptor	NA	21.93403694	CAGTTTGCAGGGTCCAGTGC	9	0.15063063063063065	CAGTTT	NA	NA	CA	2	1	1	ENSG00000162426	ENST00000471889.5	GGA	21	TRUE	FALSE	FALSE	FALSE	NGN	NA	NA
BE3	13.32189974	acceptor	13.32189974	NA	CTGCAAACTGACCCAGAGGA	9	0.15063063063063065	CAGTTT	AC	8	NA	NA	1	1	ENSG00000162426	ENST00000471889.5	AGA	18	TRUE	FALSE	FALSE	FALSE	NGN	NA	NA
BE3	45.21372032	donor	13.32189974	45.21372032	GGGCTCACCGAGGATGGGGC	2	0.7189189189189189	TCGGTG	AC	8	CA	7	1	1	ENSG00000162426	ENST00000471889.5	TGA	16	FALSE	FALSE	FALSE	FALSE	NGN	NA	NA
BE3	45.21372032	donor	13.32189974	45.21372032	AGACTCACCTGCCAGGAGGG	4	0.6050450450450451	CAGGTG	AC	8	CA	7	1	1	ENSG00000162426	ENST00000471889.5	CGT	16	FALSE	FALSE	FALSE	FALSE	NGN	NA	NA
BE3	51	donor	13.32189974	51	GCTGTTACCTGCTGACTGAA	5	0.3430630630630631	CAGGTA	AC	8	TA	7	1	1	ENSG00000162426	ENST00000471889.5	GGT	16	FALSE	FALSE	FALSE	FALSE	NGN	NA	NA
BE3	45.21372032	donor	13.32189974	45.21372032	GAGCTCACCCAGGAAGTGGT	6	0.2879279279279279	TGGGTG	AC	8	CA	7	1	1	ENSG00000162426	ENST00000471889.5	TGA	16	FALSE	FALSE	FALSE	FALSE	NGN	NA	NA
ABE	11.16886544	acceptor	NA	11.16886544	TCAGTTTGCAGGGTCCAGTG	9	0.15063063063063065	CAGTTT	NA	NA	CA	3	1	1	ENSG00000162426	ENST00000471889.5	CGG	20	TRUE	FALSE	FALSE	FALSE	NGN	NA	NA
BE3	51	donor	5.517150396	51	TGCTGTTACCTGCTGACTGA	5	0.3430630630630631	CAGGTA	AC	9	TA	8	1	1	ENSG00000162426	ENST00000471889.5	AGG	15	FALSE	FALSE	FALSE	FALSE	NGN	NA	NA
BE3	4.575197889	acceptor	4.575197889	NA	AACTGACCCAGAGGAAGAAA	9	0.15063063063063065	CAGTTT	AC	2	NA	NA	1	1	ENSG00000162426	ENST00000471889.5	CGT	23	TRUE	FALSE	FALSE	FALSE	NGN	NA	NA
BE3	4.575197889	donor	4.575197889	0	ACCTATAGCCAGGACAAGAA	3	0.6857657657657658	TAGGTC	AC	2	GA	1	1	1	ENSG00000162426	ENST00000471889.5	TGA	22	FALSE	FALSE	FALSE	FALSE	NGN	NA	NA
BE3	4.575197889	donor	4.575197889	0.807387863	ACCTGCCAGGAGGGCGTGGA	4	0.6050450450450451	CAGGTG	AC	2	CA	1	1	1	ENSG00000162426	ENST00000471889.5	TGT	22	FALSE	FALSE	FALSE	FALSE	NGN	NA	NA
BE3	4.575197889	donor	4.575197889	0.807387863	ACCCAGGAAGTGGTTGACGC	6	0.2879279279279279	TGGGTG	AC	2	CA	1	1	1	ENSG00000162426	ENST00000471889.5	AGA	22	FALSE	FALSE	FALSE	FALSE	NGN	NA	NA
BE3	7.939313984	donor	4.575197889	7.939313984	ACCTGAGTAGAAGGCAGCAC	7	0.22450450450450454	CAGGTA	AC	2	TA	1	1	1	ENSG00000162426	ENST00000471889.5	TGA	22	FALSE	FALSE	FALSE	FALSE	NGN	NA	NA
BE3	8.073878628	donor	2.691292876	8.073878628	GGAGACTCACCTGCCAGGAG	4	0.6050450450450451	CAGGTG	AC	10	CA	9	1	1	ENSG00000162426	ENST00000471889.5	GGC	14	FALSE	FALSE	FALSE	FALSE	NGN	NA	NA
BE3	48.98153034	donor	2.691292876	48.98153034	CAGCGGGTACCTGAGTAGAA	7	0.22450450450450454	CAGGTA	AC	10	TA	9	1	1	ENSG00000162426	ENST00000471889.5	GGC	14	FALSE	FALSE	FALSE	FALSE	NGN	NA	NA
BE3	48.98153034	donor	2.691292876	48.98153034	GAGCACTTACCTTCTTACTC	8	0.15063063063063065	AAGGTA	AC	10	TA	9	1	1	ENSG00000162426	ENST00000471889.5	TGA	14	FALSE	FALSE	FALSE	FALSE	NGN	NA	NA
ABE	45.21372032	acceptor	NA	45.21372032	TGGGTCAGTTTGCAGGGTCC	8	0.17551190973673214	CAGTTT	NA	NA	CA	7	1	1	ENSG00000162426	ENST00000289877.8	AGT	16	TRUE	FALSE	FALSE	FALSE	NGN	NA	NA
BE3	44.13720317	donor	44.13720317	18.30079156	CTCACCTGCCAGGAGGGCGT	3	0.7024655244463017	CAGGTG	AC	5	CA	4	1	1	ENSG00000162426	ENST00000289877.8	GGA	19	FALSE	FALSE	FALSE	FALSE	NGN	NA	NA
BE3	44.13720317	donor	44.13720317	18.30079156	CTCACCCAGGAAGTGGTTGA	5	0.3347262849979106	TGGGTG	AC	5	CA	4	1	1	ENSG00000162426	ENST00000289877.8	CGC	19	FALSE	FALSE	FALSE	FALSE	NGN	NA	NA
ABE	41.176781	acceptor	NA	41.176781	GGTCAGTTTGCAGGGTCCAG	8	0.17551190973673214	CAGTTT	NA	NA	CA	5	1	1	ENSG00000162426	ENST00000289877.8	TGC	18	TRUE	FALSE	FALSE	FALSE	NGN	NA	NA
BE3	53.69129288	donor	38.21635884	53.69129288	CGGGTACCTGAGTAGAAGGC	6	0.2611784371082323	CAGGTA	AC	7	TA	6	1	1	ENSG00000162426	ENST00000289877.8	AGC	17	FALSE	FALSE	FALSE	FALSE	NGN	NA	NA
BE3	26.91292876	donor	26.91292876	8.612137203	ACAGACCTATAGCCAGGACA	2	0.7960718763058922	TAGGTC	AC	6	GA	5	1	1	ENSG00000162426	ENST00000289877.8	AGA	18	FALSE	FALSE	FALSE	FALSE	NGN	NA	NA
BE3	41.176781	donor	26.91292876	41.176781	ACTCACCTGCCAGGAGGGCG	3	0.7024655244463017	CAGGTG	AC	6	CA	5	1	1	ENSG00000162426	ENST00000289877.8	TGG	18	FALSE	FALSE	FALSE	FALSE	NGN	NA	NA
BE3	48.98153034	donor	26.91292876	48.98153034	ACTTACCTTCTTACTCTGAT	7	0.17551190973673214	AAGGTA	AC	6	TA	5	1	1	ENSG00000162426	ENST00000289877.8	AGT	18	FALSE	FALSE	FALSE	FALSE	NGN	NA	NA
ABE	21.93403694	acceptor	NA	21.93403694	CAGTTTGCAGGGTCCAGTGC	8	0.17551190973673214	CAGTTT	NA	NA	CA	2	1	1	ENSG00000162426	ENST00000289877.8	GGA	21	TRUE	FALSE	FALSE	FALSE	NGN	NA	NA
BE3	13.32189974	acceptor	13.32189974	NA	CTGCAAACTGACCCAGAGGA	8	0.17551190973673214	CAGTTT	AC	8	NA	NA	1	1	ENSG00000162426	ENST00000289877.8	AGA	18	TRUE	FALSE	FALSE	FALSE	NGN	NA	NA
BE3	45.21372032	donor	13.32189974	45.21372032	AGACTCACCTGCCAGGAGGG	3	0.7024655244463017	CAGGTG	AC	8	CA	7	1	1	ENSG00000162426	ENST00000289877.8	CGT	16	FALSE	FALSE	FALSE	FALSE	NGN	NA	NA
BE3	51	donor	13.32189974	51	GCTGTTACCTGCTGACTGAA	4	0.3986627664020058	CAGGTA	AC	8	TA	7	1	1	ENSG00000162426	ENST00000289877.8	GGT	16	FALSE	FALSE	FALSE	FALSE	NGN	NA	NA
BE3	45.21372032	donor	13.32189974	45.21372032	GAGCTCACCCAGGAAGTGGT	5	0.3347262849979106	TGGGTG	AC	8	CA	7	1	1	ENSG00000162426	ENST00000289877.8	TGA	16	FALSE	FALSE	FALSE	FALSE	NGN	NA	NA
ABE	11.16886544	acceptor	NA	11.16886544	TCAGTTTGCAGGGTCCAGTG	8	0.17551190973673214	CAGTTT	NA	NA	CA	3	1	1	ENSG00000162426	ENST00000289877.8	CGG	20	TRUE	FALSE	FALSE	FALSE	NGN	NA	NA
BE3	51	donor	5.517150396	51	TGCTGTTACCTGCTGACTGA	4	0.3986627664020058	CAGGTA	AC	9	TA	8	1	1	ENSG00000162426	ENST00000289877.8	AGG	15	FALSE	FALSE	FALSE	FALSE	NGN	NA	NA
BE3	4.575197889	acceptor	4.575197889	NA	AACTGACCCAGAGGAAGAAA	8	0.17551190973673214	CAGTTT	AC	2	NA	NA	1	1	ENSG00000162426	ENST00000289877.8	CGT	23	TRUE	FALSE	FALSE	FALSE	NGN	NA	NA
BE3	4.575197889	donor	4.575197889	0	ACCTATAGCCAGGACAAGAA	2	0.7960718763058922	TAGGTC	AC	2	GA	1	1	1	ENSG00000162426	ENST00000289877.8	TGA	22	FALSE	FALSE	FALSE	FALSE	NGN	NA	NA
BE3	4.575197889	donor	4.575197889	0.807387863	ACCTGCCAGGAGGGCGTGGA	3	0.7024655244463017	CAGGTG	AC	2	CA	1	1	1	ENSG00000162426	ENST00000289877.8	TGT	22	FALSE	FALSE	FALSE	FALSE	NGN	NA	NA
BE3	4.575197889	donor	4.575197889	0.807387863	ACCCAGGAAGTGGTTGACGC	5	0.3347262849979106	TGGGTG	AC	2	CA	1	1	1	ENSG00000162426	ENST00000289877.8	AGA	22	FALSE	FALSE	FALSE	FALSE	NGN	NA	NA
BE3	7.939313984	donor	4.575197889	7.939313984	ACCTGAGTAGAAGGCAGCAC	6	0.2611784371082323	CAGGTA	AC	2	TA	1	1	1	ENSG00000162426	ENST00000289877.8	TGA	22	FALSE	FALSE	FALSE	FALSE	NGN	NA	NA
BE3	8.073878628	donor	2.691292876	8.073878628	GGAGACTCACCTGCCAGGAG	3	0.7024655244463017	CAGGTG	AC	10	CA	9	1	1	ENSG00000162426	ENST00000289877.8	GGC	14	FALSE	FALSE	FALSE	FALSE	NGN	NA	NA
BE3	48.98153034	donor	2.691292876	48.98153034	CAGCGGGTACCTGAGTAGAA	6	0.2611784371082323	CAGGTA	AC	10	TA	9	1	1	ENSG00000162426	ENST00000289877.8	GGC	14	FALSE	FALSE	FALSE	FALSE	NGN	NA	NA
BE3	48.98153034	donor	2.691292876	48.98153034	GAGCACTTACCTTCTTACTC	7	0.17551190973673214	AAGGTA	AC	10	TA	9	1	1	ENSG00000162426	ENST00000289877.8	TGA	14	FALSE	FALSE	FALSE	FALSE	NGN	NA	NA
ABE	45.21372032	acceptor	NA	45.21372032	CTTTCCAGTCGACTGAAGAA	24	0.3402899275181205	CAGTCG	NA	NA	CA	7	-1	1	ENSG00000142599	ENST00000337907.7	AGA	16	TRUE	FALSE	FALSE	FALSE	NGN	NA	NA
BE3	44.13720317	acceptor	44.13720317	NA	TCGACTGGAAAGACAAAACA	24	0.3402899275181205	CAGTCG	AC	5	NA	NA	-1	1	ENSG00000142599	ENST00000337907.7	GGA	21	TRUE	FALSE	FALSE	FALSE	NGN	NA	NA
BE3	44.13720317	donor	44.13720317	43.73350923	CTTACCTAAGGGCAGCAGCA	7	0.8309172706823295	TAGGTA	AC	5	TA	4	-1	1	ENSG00000142599	ENST00000337907.7	TGG	19	FALSE	FALSE	FALSE	FALSE	NGN	NA	NA
BE3	44.13720317	donor	44.13720317	18.30079156	CTCACAGAATTCACTGGACG	14	0.7415646088477881	TCTGTG	AC	5	CA	4	-1	1	ENSG00000142599	ENST00000337907.7	GGG	19	FALSE	FALSE	FALSE	FALSE	NGN	NA	NA
BE3	44.13720317	donor	44.13720317	43.73350923	CTTACTGGTGGTGAAGCAGT	15	0.7300674831292178	CCAGTA	AC	5	TA	4	-1	1	ENSG00000142599	ENST00000337907.7	GGC	19	FALSE	FALSE	FALSE	FALSE	NGN	NA	NA
BE3	44.13720317	donor	44.13720317	18.30079156	CTCACCTGTAATAATCTTCC	23	0.3402899275181205	CAGGTG	AC	5	CA	4	-1	1	ENSG00000142599	ENST00000337907.7	TGA	19	FALSE	FALSE	FALSE	FALSE	NGN	NA	NA
BE3	53.69129288	donor	38.21635884	53.69129288	CGCTTACCAGTTTGAAGTCT	4	0.8716570857285679	CTGGTA	AC	7	TA	6	-1	1	ENSG00000142599	ENST00000337907.7	TGA	17	FALSE	FALSE	FALSE	FALSE	NGN	NA	NA
BE3	53.69129288	donor	38.21635884	53.69129288	CTATTACCTTGCTGCCCTCA	10	0.7964258935266184	AAGGTA	AC	7	TA	6	-1	1	ENSG00000142599	ENST00000337907.7	AGT	17	FALSE	FALSE	FALSE	FALSE	NGN	NA	NA
BE3	43.3298153	donor	38.21635884	43.3298153	TACTCACTGTTTCCTTATTG	13	0.7618095476130967	ACAGTG	AC	7	CA	6	-1	1	ENSG00000142599	ENST00000337907.7	GGA	17	FALSE	FALSE	FALSE	FALSE	NGN	NA	NA
BE3	43.3298153	donor	38.21635884	43.3298153	TACTCACAGAATTCACTGGA	14	0.7415646088477881	TCTGTG	AC	7	CA	6	-1	1	ENSG00000142599	ENST00000337907.7	CGG	17	FALSE	FALSE	FALSE	FALSE	NGN	NA	NA
BE3	43.3298153	donor	38.21635884	43.3298153	GACTCACCGAGCCCCGACTC	16	0.7051987003249187	TCGGTG	AC	7	CA	6	-1	1	ENSG00000142599	ENST00000337907.7	CGC	17	FALSE	FALSE	FALSE	FALSE	NGN	NA	NA
BE3	53.69129288	donor	38.21635884	53.69129288	AGCGTACCTAGCTGACTGGC	19	0.4987503124218945	TAGGTA	AC	7	TA	6	-1	1	ENSG00000142599	ENST00000337907.7	TGG	17	FALSE	FALSE	FALSE	FALSE	NGN	NA	NA
BE3	43.3298153	donor	38.21635884	43.3298153	GAGACACCCAAGGGTTGTAG	24	0	TGGGTG	AC	7	CA	6	-1	1	ENSG00000142599	ENST00000337907.7	TGT	17	TRUE	FALSE	FALSE	TRUE	NGN	NA	NA
BE3	26.91292876	acceptor	26.91292876	NA	GTCGACTGGAAAGACAAAAC	24	0.3402899275181205	CAGTCG	AC	6	NA	NA	-1	1	ENSG00000142599	ENST00000337907.7	AGG	20	TRUE	FALSE	FALSE	FALSE	NGN	NA	NA
BE3	48.98153034	donor	26.91292876	48.98153034	ATTTACCATTTTCATTATGT	6	0.8429142714321419	ATGGTA	AC	6	TA	5	-1	1	ENSG00000142599	ENST00000337907.7	CGA	18	FALSE	FALSE	FALSE	FALSE	NGN	NA	NA
BE3	41.176781	donor	26.91292876	41.176781	CTTCACCTGATGACTAGGAC	9	0.8119220194951262	CAGGTG	AC	6	CA	5	-1	1	ENSG00000142599	ENST00000337907.7	CGA	18	FALSE	FALSE	FALSE	FALSE	NGN	NA	NA
BE3	41.176781	donor	26.91292876	41.176781	ACTCACAGAATTCACTGGAC	14	0.7415646088477881	TCTGTG	AC	6	CA	5	-1	1	ENSG00000142599	ENST00000337907.7	GGG	18	FALSE	FALSE	FALSE	FALSE	NGN	NA	NA
BE3	48.98153034	donor	26.91292876	48.98153034	ACTTACTGGTGGTGAAGCAG	15	0.7300674831292178	CCAGTA	AC	6	TA	5	-1	1	ENSG00000142599	ENST00000337907.7	TGG	18	FALSE	FALSE	FALSE	FALSE	NGN	NA	NA
BE3	48.98153034	donor	26.91292876	48.98153034	GCGTACCTAGCTGACTGGCT	19	0.4987503124218945	TAGGTA	AC	6	TA	5	-1	1	ENSG00000142599	ENST00000337907.7	GGC	18	FALSE	FALSE	FALSE	FALSE	NGN	NA	NA
BE3	48.98153034	donor	26.91292876	48.98153034	TCTTACCGAAAACTGGGTGG	22	0.36278430392401895	TCGGTA	AC	6	TA	5	-1	1	ENSG00000142599	ENST00000337907.7	CGA	18	FALSE	FALSE	FALSE	FALSE	NGN	NA	NA
BE3	32.02638522	donor	23.01055409	32.02638522	TTACCTAAGGGCAGCAGCAT	7	0.8309172706823295	TAGGTA	AC	4	TA	3	-1	1	ENSG00000142599	ENST00000337907.7	GGT	20	FALSE	FALSE	FALSE	FALSE	NGN	NA	NA
BE3	32.02638522	donor	23.01055409	32.02638522	TTACTGTGTTCAGTGCATTC	11	0.7840539865033742	ACAGTA	AC	4	TA	3	-1	1	ENSG00000142599	ENST00000337907.7	AGA	20	FALSE	FALSE	FALSE	FALSE	NGN	NA	NA
BE3	23.01055409	donor	23.01055409	11.16886544	TCACTGTTTCCTTATTGGGA	13	0.7618095476130967	ACAGTG	AC	4	CA	3	-1	1	ENSG00000142599	ENST00000337907.7	AGC	20	FALSE	FALSE	FALSE	FALSE	NGN	NA	NA
BE3	23.01055409	donor	23.01055409	11.16886544	TCACAGAATTCACTGGACGG	14	0.7415646088477881	TCTGTG	AC	4	CA	3	-1	1	ENSG00000142599	ENST00000337907.7	GGG	20	FALSE	FALSE	FALSE	FALSE	NGN	NA	NA
BE3	23.01055409	donor	23.01055409	11.16886544	TCACCGAGCCCCGACTCCGC	16	0.7051987003249187	TCGGTG	AC	4	CA	3	-1	1	ENSG00000142599	ENST00000337907.7	CGT	20	FALSE	FALSE	FALSE	FALSE	NGN	NA	NA
BE3	32.02638522	donor	23.01055409	32.02638522	GTACCTAGCTGACTGGCTGG	19	0.4987503124218945	TAGGTA	AC	4	TA	3	-1	1	ENSG00000142599	ENST00000337907.7	CGT	20	FALSE	FALSE	FALSE	FALSE	NGN	NA	NA
BE3	23.01055409	donor	23.01055409	11.16886544	ACACCCAAGGGTTGTAGTGT	24	0	TGGGTG	AC	4	CA	3	-1	1	ENSG00000142599	ENST00000337907.7	AGC	20	TRUE	FALSE	FALSE	TRUE	NGN	NA	NA
ABE	18.30079156	acceptor	NA	18.30079156	TCCAGTCGACTGAAGAAAGA	24	0.3402899275181205	CAGTCG	NA	NA	CA	4	-1	1	ENSG00000142599	ENST00000337907.7	AGG	19	TRUE	FALSE	FALSE	FALSE	NGN	NA	NA
BE3	51	donor	13.32189974	51	CTCCTTACCTCCTGGTCTGT	3	0.8804048987753061	GAGGTA	AC	8	TA	7	-1	1	ENSG00000142599	ENST00000337907.7	AGA	16	FALSE	FALSE	FALSE	FALSE	NGN	NA	NA
BE3	45.21372032	donor	13.32189974	45.21372032	CTGCTCACCACTTCGTCCTC	12	0.7718070482379406	GTGGTG	AC	8	CA	7	-1	1	ENSG00000142599	ENST00000337907.7	GGT	16	FALSE	FALSE	FALSE	FALSE	NGN	NA	NA
BE3	45.21372032	donor	13.32189974	45.21372032	GTACTCACTGTTTCCTTATT	13	0.7618095476130967	ACAGTG	AC	8	CA	7	-1	1	ENSG00000142599	ENST00000337907.7	GGG	16	FALSE	FALSE	FALSE	FALSE	NGN	NA	NA
BE3	51	donor	13.32189974	51	CCACTTACTGGTGGTGAAGC	15	0.7300674831292178	CCAGTA	AC	8	TA	7	-1	1	ENSG00000142599	ENST00000337907.7	AGT	16	FALSE	FALSE	FALSE	FALSE	NGN	NA	NA
BE3	45.21372032	donor	13.32189974	45.21372032	GGACTCACAGCCGCCCGCTC	20	0.47100724818795303	GCTGTG	AC	8	CA	7	-1	1	ENSG00000142599	ENST00000337907.7	TGC	16	FALSE	FALSE	FALSE	FALSE	NGN	NA	NA
BE3	45.21372032	donor	13.32189974	45.21372032	GCACGCACCTTGGTGGAGGG	21	0.38102974256435895	AAGGTG	AC	8	CA	7	-1	1	ENSG00000142599	ENST00000337907.7	GGT	16	FALSE	FALSE	FALSE	FALSE	NGN	NA	NA
BE3	51	donor	13.32189974	51	AGTCTTACCGAAAACTGGGT	22	0.36278430392401895	TCGGTA	AC	8	TA	7	-1	1	ENSG00000142599	ENST00000337907.7	GGC	16	FALSE	FALSE	FALSE	FALSE	NGN	NA	NA
ABE	11.16886544	acceptor	NA	11.16886544	CCAGTCGACTGAAGAAAGAA	24	0.3402899275181205	CAGTCG	NA	NA	CA	3	-1	1	ENSG00000142599	ENST00000337907.7	GGT	20	TRUE	FALSE	FALSE	FALSE	NGN	NA	NA
BE3	12.24538259	donor	10.7651715	12.24538259	TACCAGTTTGAAGTCTTGAA	4	0.8716570857285679	CTGGTA	AC	3	TA	2	-1	1	ENSG00000142599	ENST00000337907.7	TGC	21	FALSE	FALSE	FALSE	FALSE	NGN	NA	NA
BE3	12.24538259	donor	10.7651715	12.24538259	TACCCCTACAGGCCCTCTCC	5	0.8560359910022495	GGGGTA	AC	3	TA	2	-1	1	ENSG00000142599	ENST00000337907.7	CGG	21	FALSE	FALSE	FALSE	FALSE	NGN	NA	NA
BE3	21.93403694	donor	10.7651715	21.93403694	CACCACTTCGTCCTCGGTCC	12	0.7718070482379406	GTGGTG	AC	3	CA	2	-1	1	ENSG00000142599	ENST00000337907.7	AGC	21	FALSE	FALSE	FALSE	FALSE	NGN	NA	NA
BE3	21.93403694	donor	10.7651715	21.93403694	CACAGAATTCACTGGACGGG	14	0.7415646088477881	TCTGTG	AC	3	CA	2	-1	1	ENSG00000142599	ENST00000337907.7	GGT	21	FALSE	FALSE	FALSE	FALSE	NGN	NA	NA
BE3	12.24538259	donor	10.7651715	12.24538259	TACTGGTGGTGAAGCAGTGG	15	0.7300674831292178	CCAGTA	AC	3	TA	2	-1	1	ENSG00000142599	ENST00000337907.7	CGG	21	FALSE	FALSE	FALSE	FALSE	NGN	NA	NA
BE3	21.93403694	donor	10.7651715	21.93403694	CACCTGCGTTTTTGTCTTCT	18	0.6709572606848289	CAGGTG	AC	3	CA	2	-1	1	ENSG00000142599	ENST00000337907.7	TGG	21	FALSE	FALSE	FALSE	FALSE	NGN	NA	NA
BE3	21.93403694	donor	10.7651715	21.93403694	CACAGCCGCCCGCTCTGCCT	20	0.47100724818795303	GCTGTG	AC	3	CA	2	-1	1	ENSG00000142599	ENST00000337907.7	CGC	21	FALSE	FALSE	FALSE	FALSE	NGN	NA	NA
BE3	21.93403694	donor	10.7651715	21.93403694	CACCTTGGTGGAGGGGGTCC	21	0.38102974256435895	AAGGTG	AC	3	CA	2	-1	1	ENSG00000142599	ENST00000337907.7	TGC	21	FALSE	FALSE	FALSE	FALSE	NGN	NA	NA
BE3	12.24538259	donor	10.7651715	12.24538259	TACCGAAAACTGGGTGGCGA	22	0.36278430392401895	TCGGTA	AC	3	TA	2	-1	1	ENSG00000142599	ENST00000337907.7	AGC	21	FALSE	FALSE	FALSE	FALSE	NGN	NA	NA
BE3	5.517150396	donor	5.517150396	5.248021108	AATACTGACCTCTAATTCAA	2	0.9388902774306424	GAGGTC	AC	9	GA	8	-1	1	ENSG00000142599	ENST00000337907.7	TGT	15	FALSE	FALSE	FALSE	FALSE	NGN	NA	NA
BE3	51	donor	5.517150396	51	CATATTTACCATTTTCATTA	6	0.8429142714321419	ATGGTA	AC	9	TA	8	-1	1	ENSG00000142599	ENST00000337907.7	TGT	15	FALSE	FALSE	FALSE	FALSE	NGN	NA	NA
BE3	51	donor	5.517150396	51	AGTACTTACCTAAGGGCAGC	7	0.8309172706823295	TAGGTA	AC	9	TA	8	-1	1	ENSG00000142599	ENST00000337907.7	AGC	15	FALSE	FALSE	FALSE	FALSE	NGN	NA	NA
BE3	17.08970976	donor	5.517150396	17.08970976	CCTGCTCACCACTTCGTCCT	12	0.7718070482379406	GTGGTG	AC	9	CA	8	-1	1	ENSG00000142599	ENST00000337907.7	CGG	15	FALSE	FALSE	FALSE	FALSE	NGN	NA	NA
BE3	17.08970976	donor	5.517150396	17.08970976	TGTACTCACTGTTTCCTTAT	13	0.7618095476130967	ACAGTG	AC	9	CA	8	-1	1	ENSG00000142599	ENST00000337907.7	TGG	15	FALSE	FALSE	FALSE	FALSE	NGN	NA	NA
BE3	17.08970976	donor	5.517150396	17.08970976	GGCACGCACCTTGGTGGAGG	21	0.38102974256435895	AAGGTG	AC	9	CA	8	-1	1	ENSG00000142599	ENST00000337907.7	GGG	15	FALSE	FALSE	FALSE	FALSE	NGN	NA	NA
BE3	51	donor	5.517150396	51	AAGTCTTACCGAAAACTGGG	22	0.36278430392401895	TCGGTA	AC	9	TA	8	-1	1	ENSG00000142599	ENST00000337907.7	TGG	15	FALSE	FALSE	FALSE	FALSE	NGN	NA	NA
BE3	17.08970976	donor	5.517150396	17.08970976	GGGAGACACCCAAGGGTTGT	24	0	TGGGTG	AC	9	CA	8	-1	1	ENSG00000142599	ENST00000337907.7	AGT	15	TRUE	FALSE	FALSE	TRUE	NGN	NA	NA
BE3	7.939313984	donor	4.575197889	7.939313984	ACCCCTACAGGCCCTCTCCC	5	0.8560359910022495	GGGGTA	AC	2	TA	1	-1	1	ENSG00000142599	ENST00000337907.7	GGC	22	FALSE	FALSE	FALSE	FALSE	NGN	NA	NA
BE3	7.939313984	donor	4.575197889	7.939313984	ACTGTGTTCAGTGCATTCAG	11	0.7840539865033742	ACAGTA	AC	2	TA	1	-1	1	ENSG00000142599	ENST00000337907.7	AGT	22	FALSE	FALSE	FALSE	FALSE	NGN	NA	NA
BE3	7.939313984	donor	4.575197889	7.939313984	ACTGGTGGTGAAGCAGTGGC	15	0.7300674831292178	CCAGTA	AC	2	TA	1	-1	1	ENSG00000142599	ENST00000337907.7	GGC	22	FALSE	FALSE	FALSE	FALSE	NGN	NA	NA
BE3	4.575197889	donor	4.575197889	0.807387863	ACCGAGCCCCGACTCCGCCG	16	0.7051987003249187	TCGGTG	AC	2	CA	1	-1	1	ENSG00000142599	ENST00000337907.7	TGT	22	FALSE	FALSE	FALSE	FALSE	NGN	NA	NA
BE3	4.575197889	donor	4.575197889	0	ACCTTGGCCGACTTCTTCAC	17	0.6850787303174206	AAGGTC	AC	2	GA	1	-1	1	ENSG00000142599	ENST00000337907.7	TGT	22	FALSE	FALSE	FALSE	FALSE	NGN	NA	NA
BE3	4.575197889	donor	4.575197889	0.807387863	ACCTGCGTTTTTGTCTTCTT	18	0.6709572606848289	CAGGTG	AC	2	CA	1	-1	1	ENSG00000142599	ENST00000337907.7	GGA	22	FALSE	FALSE	FALSE	FALSE	NGN	NA	NA
BE3	7.939313984	donor	4.575197889	7.939313984	ACCTAGCTGACTGGCTGGCG	19	0.4987503124218945	TAGGTA	AC	2	TA	1	-1	1	ENSG00000142599	ENST00000337907.7	TGA	22	FALSE	FALSE	FALSE	FALSE	NGN	NA	NA
BE3	48.98153034	donor	2.691292876	48.98153034	ACTCACTTACCTTGTCTCAG	8	0.8179205198700326	AAGGTA	AC	10	TA	9	-1	1	ENSG00000142599	ENST00000337907.7	GGT	14	FALSE	FALSE	FALSE	FALSE	NGN	NA	NA
BE3	8.073878628	donor	2.691292876	8.073878628	TGAACTTCACCTGATGACTA	9	0.8119220194951262	CAGGTG	AC	10	CA	9	-1	1	ENSG00000142599	ENST00000337907.7	GGA	14	FALSE	FALSE	FALSE	FALSE	NGN	NA	NA
BE3	8.073878628	donor	2.691292876	8.073878628	CCCTACTCACAGAATTCACT	14	0.7415646088477881	TCTGTG	AC	10	CA	9	-1	1	ENSG00000142599	ENST00000337907.7	GGA	14	FALSE	FALSE	FALSE	FALSE	NGN	NA	NA
BE3	48.98153034	donor	2.691292876	48.98153034	GGAAGCGTACCTAGCTGACT	19	0.4987503124218945	TAGGTA	AC	10	TA	9	-1	1	ENSG00000142599	ENST00000337907.7	GGC	14	FALSE	FALSE	FALSE	FALSE	NGN	NA	NA
BE3	8.073878628	donor	2.691292876	8.073878628	GGGCACGCACCTTGGTGGAG	21	0.38102974256435895	AAGGTG	AC	10	CA	9	-1	1	ENSG00000142599	ENST00000337907.7	GGG	14	FALSE	FALSE	FALSE	FALSE	NGN	NA	NA
ABE	1.07651715	acceptor	NA	1.07651715	TTGTCTTTCCAGTCGACTGA	24	0.3402899275181205	CAGTCG	NA	NA	CA	11	-1	1	ENSG00000142599	ENST00000337907.7	AGA	12	TRUE	FALSE	FALSE	FALSE	NGN	NA	NA
ABE	0.807387863	acceptor	NA	0.807387863	AGTCGACTGAAGAAAGAAGG	24	0.3402899275181205	CAGTCG	NA	NA	CA	1	-1	1	ENSG00000142599	ENST00000337907.7	TGA	22	TRUE	FALSE	FALSE	FALSE	NGN	NA	NA
ABE	45.21372032	acceptor	NA	45.21372032	CTTTCCAGTCGACTGAAGAA	17	0.40410958904109584	CAGTCG	NA	NA	CA	7	-1	1	ENSG00000142599	ENST00000377464.5	AGA	16	TRUE	FALSE	FALSE	FALSE	NGN	NA	NA
BE3	44.13720317	acceptor	44.13720317	NA	TCGACTGGAAAGACAAAACA	17	0.40410958904109584	CAGTCG	AC	5	NA	NA	-1	1	ENSG00000142599	ENST00000377464.5	GGA	21	TRUE	FALSE	FALSE	FALSE	NGN	NA	NA
BE3	44.13720317	donor	44.13720317	18.30079156	CTCACAGAATTCACTGGACG	7	0.8822215604526504	TCTGTG	AC	5	CA	4	-1	1	ENSG00000142599	ENST00000377464.5	GGG	19	FALSE	FALSE	FALSE	FALSE	NGN	NA	NA
BE3	44.13720317	donor	44.13720317	43.73350923	CTTACTGGTGGTGAAGCAGT	8	0.8685229303156641	CCAGTA	AC	5	TA	4	-1	1	ENSG00000142599	ENST00000377464.5	GGC	19	FALSE	FALSE	FALSE	FALSE	NGN	NA	NA
BE3	44.13720317	donor	44.13720317	18.30079156	CTCACCTGTAATAATCTTCC	16	0.40410958904109584	CAGGTG	AC	5	CA	4	-1	1	ENSG00000142599	ENST00000377464.5	TGA	19	FALSE	FALSE	FALSE	FALSE	NGN	NA	NA
BE3	53.69129288	donor	38.21635884	53.69129288	CTATTACCTTGCTGCCCTCA	3	0.9475878499106611	AAGGTA	AC	7	TA	6	-1	1	ENSG00000142599	ENST00000377464.5	AGT	17	FALSE	FALSE	FALSE	FALSE	NGN	NA	NA
BE3	43.3298153	donor	38.21635884	43.3298153	TACTCACTGTTTCCTTATTG	6	0.9063430613460393	ACAGTG	AC	7	CA	6	-1	1	ENSG00000142599	ENST00000377464.5	GGA	17	FALSE	FALSE	FALSE	FALSE	NGN	NA	NA
BE3	43.3298153	donor	38.21635884	43.3298153	TACTCACAGAATTCACTGGA	7	0.8822215604526504	TCTGTG	AC	7	CA	6	-1	1	ENSG00000142599	ENST00000377464.5	CGG	17	FALSE	FALSE	FALSE	FALSE	NGN	NA	NA
BE3	43.3298153	donor	38.21635884	43.3298153	GACTCACCGAGCCCCGACTC	9	0.8388921977367481	TCGGTG	AC	7	CA	6	-1	1	ENSG00000142599	ENST00000377464.5	CGC	17	FALSE	FALSE	FALSE	FALSE	NGN	NA	NA
BE3	53.69129288	donor	38.21635884	53.69129288	AGCGTACCTAGCTGACTGGC	12	0.5929124478856462	TAGGTA	AC	7	TA	6	-1	1	ENSG00000142599	ENST00000377464.5	TGG	17	FALSE	FALSE	FALSE	FALSE	NGN	NA	NA
BE3	26.91292876	acceptor	26.91292876	NA	GTCGACTGGAAAGACAAAAC	17	0.40410958904109584	CAGTCG	AC	6	NA	NA	-1	1	ENSG00000142599	ENST00000377464.5	AGG	20	TRUE	FALSE	FALSE	FALSE	NGN	NA	NA
BE3	41.176781	donor	26.91292876	41.176781	CTTCACCTGATGACTAGGAC	2	0.9660512209648601	CAGGTG	AC	6	CA	5	-1	1	ENSG00000142599	ENST00000377464.5	CGA	18	FALSE	FALSE	FALSE	FALSE	NGN	NA	NA
BE3	41.176781	donor	26.91292876	41.176781	ACTCACAGAATTCACTGGAC	7	0.8822215604526504	TCTGTG	AC	6	CA	5	-1	1	ENSG00000142599	ENST00000377464.5	GGG	18	FALSE	FALSE	FALSE	FALSE	NGN	NA	NA
BE3	48.98153034	donor	26.91292876	48.98153034	ACTTACTGGTGGTGAAGCAG	8	0.8685229303156641	CCAGTA	AC	6	TA	5	-1	1	ENSG00000142599	ENST00000377464.5	TGG	18	FALSE	FALSE	FALSE	FALSE	NGN	NA	NA
BE3	48.98153034	donor	26.91292876	48.98153034	GCGTACCTAGCTGACTGGCT	12	0.5929124478856462	TAGGTA	AC	6	TA	5	-1	1	ENSG00000142599	ENST00000377464.5	GGC	18	FALSE	FALSE	FALSE	FALSE	NGN	NA	NA
BE3	48.98153034	donor	26.91292876	48.98153034	TCTTACCGAAAACTGGGTGG	15	0.43091125670041697	TCGGTA	AC	6	TA	5	-1	1	ENSG00000142599	ENST00000377464.5	CGA	18	FALSE	FALSE	FALSE	FALSE	NGN	NA	NA
BE3	32.02638522	donor	23.01055409	32.02638522	TTACTGTGTTCAGTGCATTC	4	0.9328469326980345	ACAGTA	AC	4	TA	3	-1	1	ENSG00000142599	ENST00000377464.5	AGA	20	FALSE	FALSE	FALSE	FALSE	NGN	NA	NA
BE3	23.01055409	donor	23.01055409	11.16886544	TCACTGTTTCCTTATTGGGA	6	0.9063430613460393	ACAGTG	AC	4	CA	3	-1	1	ENSG00000142599	ENST00000377464.5	AGC	20	FALSE	FALSE	FALSE	FALSE	NGN	NA	NA
BE3	23.01055409	donor	23.01055409	11.16886544	TCACAGAATTCACTGGACGG	7	0.8822215604526504	TCTGTG	AC	4	CA	3	-1	1	ENSG00000142599	ENST00000377464.5	GGG	20	FALSE	FALSE	FALSE	FALSE	NGN	NA	NA
BE3	23.01055409	donor	23.01055409	11.16886544	TCACCGAGCCCCGACTCCGC	9	0.8388921977367481	TCGGTG	AC	4	CA	3	-1	1	ENSG00000142599	ENST00000377464.5	CGT	20	FALSE	FALSE	FALSE	FALSE	NGN	NA	NA
BE3	32.02638522	donor	23.01055409	32.02638522	GTACCTAGCTGACTGGCTGG	12	0.5929124478856462	TAGGTA	AC	4	TA	3	-1	1	ENSG00000142599	ENST00000377464.5	CGT	20	FALSE	FALSE	FALSE	FALSE	NGN	NA	NA
ABE	18.30079156	acceptor	NA	18.30079156	TCCAGTCGACTGAAGAAAGA	17	0.40410958904109584	CAGTCG	NA	NA	CA	4	-1	1	ENSG00000142599	ENST00000377464.5	AGG	19	TRUE	FALSE	FALSE	FALSE	NGN	NA	NA
BE3	45.21372032	donor	13.32189974	45.21372032	CTGCTCACCACTTCGTCCTC	5	0.9182549136390709	GTGGTG	AC	8	CA	7	-1	1	ENSG00000142599	ENST00000377464.5	GGT	16	FALSE	FALSE	FALSE	FALSE	NGN	NA	NA
BE3	45.21372032	donor	13.32189974	45.21372032	GTACTCACTGTTTCCTTATT	6	0.9063430613460393	ACAGTG	AC	8	CA	7	-1	1	ENSG00000142599	ENST00000377464.5	GGG	16	FALSE	FALSE	FALSE	FALSE	NGN	NA	NA
BE3	51	donor	13.32189974	51	CCACTTACTGGTGGTGAAGC	8	0.8685229303156641	CCAGTA	AC	8	TA	7	-1	1	ENSG00000142599	ENST00000377464.5	AGT	16	FALSE	FALSE	FALSE	FALSE	NGN	NA	NA
BE3	45.21372032	donor	13.32189974	45.21372032	GGACTCACAGCCGCCCGCTC	13	0.5598570577724836	GCTGTG	AC	8	CA	7	-1	1	ENSG00000142599	ENST00000377464.5	TGC	16	FALSE	FALSE	FALSE	FALSE	NGN	NA	NA
BE3	45.21372032	donor	13.32189974	45.21372032	GCACGCACCTTGGTGGAGGG	14	0.45265038713519956	AAGGTG	AC	8	CA	7	-1	1	ENSG00000142599	ENST00000377464.5	GGT	16	FALSE	FALSE	FALSE	FALSE	NGN	NA	NA
BE3	51	donor	13.32189974	51	AGTCTTACCGAAAACTGGGT	15	0.43091125670041697	TCGGTA	AC	8	TA	7	-1	1	ENSG00000142599	ENST00000377464.5	GGC	16	FALSE	FALSE	FALSE	FALSE	NGN	NA	NA
ABE	11.16886544	acceptor	NA	11.16886544	CCAGTCGACTGAAGAAAGAA	17	0.40410958904109584	CAGTCG	NA	NA	CA	3	-1	1	ENSG00000142599	ENST00000377464.5	GGT	20	TRUE	FALSE	FALSE	FALSE	NGN	NA	NA
BE3	21.93403694	donor	10.7651715	21.93403694	CACCACTTCGTCCTCGGTCC	5	0.9182549136390709	GTGGTG	AC	3	CA	2	-1	1	ENSG00000142599	ENST00000377464.5	AGC	21	FALSE	FALSE	FALSE	FALSE	NGN	NA	NA
BE3	21.93403694	donor	10.7651715	21.93403694	CACAGAATTCACTGGACGGG	7	0.8822215604526504	TCTGTG	AC	3	CA	2	-1	1	ENSG00000142599	ENST00000377464.5	GGT	21	FALSE	FALSE	FALSE	FALSE	NGN	NA	NA
BE3	12.24538259	donor	10.7651715	12.24538259	TACTGGTGGTGAAGCAGTGG	8	0.8685229303156641	CCAGTA	AC	3	TA	2	-1	1	ENSG00000142599	ENST00000377464.5	CGG	21	FALSE	FALSE	FALSE	FALSE	NGN	NA	NA
BE3	21.93403694	donor	10.7651715	21.93403694	CACCTGCGTTTTTGTCTTCT	11	0.798094103633115	CAGGTG	AC	3	CA	2	-1	1	ENSG00000142599	ENST00000377464.5	TGG	21	FALSE	FALSE	FALSE	FALSE	NGN	NA	NA
BE3	21.93403694	donor	10.7651715	21.93403694	CACAGCCGCCCGCTCTGCCT	13	0.5598570577724836	GCTGTG	AC	3	CA	2	-1	1	ENSG00000142599	ENST00000377464.5	CGC	21	FALSE	FALSE	FALSE	FALSE	NGN	NA	NA
BE3	21.93403694	donor	10.7651715	21.93403694	CACCTTGGTGGAGGGGGTCC	14	0.45265038713519956	AAGGTG	AC	3	CA	2	-1	1	ENSG00000142599	ENST00000377464.5	TGC	21	FALSE	FALSE	FALSE	FALSE	NGN	NA	NA
BE3	12.24538259	donor	10.7651715	12.24538259	TACCGAAAACTGGGTGGCGA	15	0.43091125670041697	TCGGTA	AC	3	TA	2	-1	1	ENSG00000142599	ENST00000377464.5	AGC	21	FALSE	FALSE	FALSE	FALSE	NGN	NA	NA
BE3	17.08970976	donor	5.517150396	17.08970976	CCTGCTCACCACTTCGTCCT	5	0.9182549136390709	GTGGTG	AC	9	CA	8	-1	1	ENSG00000142599	ENST00000377464.5	CGG	15	FALSE	FALSE	FALSE	FALSE	NGN	NA	NA
BE3	17.08970976	donor	5.517150396	17.08970976	TGTACTCACTGTTTCCTTAT	6	0.9063430613460393	ACAGTG	AC	9	CA	8	-1	1	ENSG00000142599	ENST00000377464.5	TGG	15	FALSE	FALSE	FALSE	FALSE	NGN	NA	NA
BE3	17.08970976	donor	5.517150396	17.08970976	GGCACGCACCTTGGTGGAGG	14	0.45265038713519956	AAGGTG	AC	9	CA	8	-1	1	ENSG00000142599	ENST00000377464.5	GGG	15	FALSE	FALSE	FALSE	FALSE	NGN	NA	NA
BE3	51	donor	5.517150396	51	AAGTCTTACCGAAAACTGGG	15	0.43091125670041697	TCGGTA	AC	9	TA	8	-1	1	ENSG00000142599	ENST00000377464.5	TGG	15	FALSE	FALSE	FALSE	FALSE	NGN	NA	NA
BE3	7.939313984	donor	4.575197889	7.939313984	ACTGTGTTCAGTGCATTCAG	4	0.9328469326980345	ACAGTA	AC	2	TA	1	-1	1	ENSG00000142599	ENST00000377464.5	AGT	22	FALSE	FALSE	FALSE	FALSE	NGN	NA	NA
BE3	7.939313984	donor	4.575197889	7.939313984	ACTGGTGGTGAAGCAGTGGC	8	0.8685229303156641	CCAGTA	AC	2	TA	1	-1	1	ENSG00000142599	ENST00000377464.5	GGC	22	FALSE	FALSE	FALSE	FALSE	NGN	NA	NA
BE3	4.575197889	donor	4.575197889	0.807387863	ACCGAGCCCCGACTCCGCCG	9	0.8388921977367481	TCGGTG	AC	2	CA	1	-1	1	ENSG00000142599	ENST00000377464.5	TGT	22	FALSE	FALSE	FALSE	FALSE	NGN	NA	NA
BE3	4.575197889	donor	4.575197889	0	ACCTTGGCCGACTTCTTCAC	10	0.814919594997022	AAGGTC	AC	2	GA	1	-1	1	ENSG00000142599	ENST00000377464.5	TGT	22	FALSE	FALSE	FALSE	FALSE	NGN	NA	NA
BE3	4.575197889	donor	4.575197889	0.807387863	ACCTGCGTTTTTGTCTTCTT	11	0.798094103633115	CAGGTG	AC	2	CA	1	-1	1	ENSG00000142599	ENST00000377464.5	GGA	22	FALSE	FALSE	FALSE	FALSE	NGN	NA	NA
BE3	7.939313984	donor	4.575197889	7.939313984	ACCTAGCTGACTGGCTGGCG	12	0.5929124478856462	TAGGTA	AC	2	TA	1	-1	1	ENSG00000142599	ENST00000377464.5	TGA	22	FALSE	FALSE	FALSE	FALSE	NGN	NA	NA
BE3	8.073878628	donor	2.691292876	8.073878628	TGAACTTCACCTGATGACTA	2	0.9660512209648601	CAGGTG	AC	10	CA	9	-1	1	ENSG00000142599	ENST00000377464.5	GGA	14	FALSE	FALSE	FALSE	FALSE	NGN	NA	NA
BE3	8.073878628	donor	2.691292876	8.073878628	CCCTACTCACAGAATTCACT	7	0.8822215604526504	TCTGTG	AC	10	CA	9	-1	1	ENSG00000142599	ENST00000377464.5	GGA	14	FALSE	FALSE	FALSE	FALSE	NGN	NA	NA
BE3	48.98153034	donor	2.691292876	48.98153034	GGAAGCGTACCTAGCTGACT	12	0.5929124478856462	TAGGTA	AC	10	TA	9	-1	1	ENSG00000142599	ENST00000377464.5	GGC	14	FALSE	FALSE	FALSE	FALSE	NGN	NA	NA
BE3	8.073878628	donor	2.691292876	8.073878628	GGGCACGCACCTTGGTGGAG	14	0.45265038713519956	AAGGTG	AC	10	CA	9	-1	1	ENSG00000142599	ENST00000377464.5	GGG	14	FALSE	FALSE	FALSE	FALSE	NGN	NA	NA
ABE	1.07651715	acceptor	NA	1.07651715	TTGTCTTTCCAGTCGACTGA	17	0.40410958904109584	CAGTCG	NA	NA	CA	11	-1	1	ENSG00000142599	ENST00000377464.5	AGA	12	TRUE	FALSE	FALSE	FALSE	NGN	NA	NA
ABE	0.807387863	acceptor	NA	0.807387863	AGTCGACTGAAGAAAGAAGG	17	0.40410958904109584	CAGTCG	NA	NA	CA	1	-1	1	ENSG00000142599	ENST00000377464.5	TGA	22	TRUE	FALSE	FALSE	FALSE	NGN	NA	NA
ABE	45.21372032	acceptor	NA	45.21372032	CTTTCCAGTCGACTGAAGAA	15	0.39790398918187964	CAGTCG	NA	NA	CA	7	-1	1	ENSG00000142599	ENST00000400907.6	AGA	16	TRUE	FALSE	FALSE	FALSE	NGN	NA	NA
BE3	44.13720317	acceptor	44.13720317	NA	TCGACTGGAAAGACAAAACA	15	0.39790398918187964	CAGTCG	AC	5	NA	NA	-1	1	ENSG00000142599	ENST00000400907.6	GGA	21	TRUE	FALSE	FALSE	FALSE	NGN	NA	NA
BE3	44.13720317	donor	44.13720317	43.73350923	CTTACCTAAGGGCAGCAGCA	5	0.7315753887762002	TAGGTA	AC	5	TA	4	-1	1	ENSG00000142599	ENST00000400907.6	TGG	19	FALSE	FALSE	FALSE	FALSE	NGN	NA	NA
BE3	44.13720317	donor	44.13720317	18.30079156	CTCACAGAATTCACTGGACG	12	0.4898580121703854	TCTGTG	AC	5	CA	4	-1	1	ENSG00000142599	ENST00000400907.6	GGG	19	FALSE	FALSE	FALSE	FALSE	NGN	NA	NA
BE3	44.13720317	donor	44.13720317	43.73350923	CTTACTGGTGGTGAAGCAGT	13	0.45875591615956723	CCAGTA	AC	5	TA	4	-1	1	ENSG00000142599	ENST00000400907.6	GGC	19	FALSE	FALSE	FALSE	FALSE	NGN	NA	NA
BE3	44.13720317	donor	44.13720317	18.30079156	CTCACCTGTAATAATCTTCC	14	0.39790398918187964	CAGGTG	AC	5	CA	4	-1	1	ENSG00000142599	ENST00000400907.6	TGA	19	FALSE	FALSE	FALSE	FALSE	NGN	NA	NA
BE3	53.69129288	donor	38.21635884	53.69129288	CGCTTACCAGTTTGAAGTCT	2	0.8417849898580122	CTGGTA	AC	7	TA	6	-1	1	ENSG00000142599	ENST00000400907.6	TGA	17	FALSE	FALSE	FALSE	FALSE	NGN	NA	NA
BE3	53.69129288	donor	38.21635884	53.69129288	CTATTACCTTGCTGCCCTCA	8	0.6382691007437458	AAGGTA	AC	7	TA	6	-1	1	ENSG00000142599	ENST00000400907.6	AGT	17	FALSE	FALSE	FALSE	FALSE	NGN	NA	NA
BE3	43.3298153	donor	38.21635884	43.3298153	TACTCACTGTTTCCTTATTG	11	0.5446247464503042	ACAGTG	AC	7	CA	6	-1	1	ENSG00000142599	ENST00000400907.6	GGA	17	FALSE	FALSE	FALSE	FALSE	NGN	NA	NA
BE3	43.3298153	donor	38.21635884	43.3298153	TACTCACAGAATTCACTGGA	12	0.4898580121703854	TCTGTG	AC	7	CA	6	-1	1	ENSG00000142599	ENST00000400907.6	CGG	17	FALSE	FALSE	FALSE	FALSE	NGN	NA	NA
BE3	26.91292876	acceptor	26.91292876	NA	GTCGACTGGAAAGACAAAAC	15	0.39790398918187964	CAGTCG	AC	6	NA	NA	-1	1	ENSG00000142599	ENST00000400907.6	AGG	20	TRUE	FALSE	FALSE	FALSE	NGN	NA	NA
BE3	48.98153034	donor	26.91292876	48.98153034	ATTTACCATTTTCATTATGT	4	0.7640297498309668	ATGGTA	AC	6	TA	5	-1	1	ENSG00000142599	ENST00000400907.6	CGA	18	FALSE	FALSE	FALSE	FALSE	NGN	NA	NA
BE3	41.176781	donor	26.91292876	41.176781	CTTCACCTGATGACTAGGAC	7	0.6801893171061528	CAGGTG	AC	6	CA	5	-1	1	ENSG00000142599	ENST00000400907.6	CGA	18	FALSE	FALSE	FALSE	FALSE	NGN	NA	NA
BE3	41.176781	donor	26.91292876	41.176781	ACTCACAGAATTCACTGGAC	12	0.4898580121703854	TCTGTG	AC	6	CA	5	-1	1	ENSG00000142599	ENST00000400907.6	GGG	18	FALSE	FALSE	FALSE	FALSE	NGN	NA	NA
BE3	48.98153034	donor	26.91292876	48.98153034	ACTTACTGGTGGTGAAGCAG	13	0.45875591615956723	CCAGTA	AC	6	TA	5	-1	1	ENSG00000142599	ENST00000400907.6	TGG	18	FALSE	FALSE	FALSE	FALSE	NGN	NA	NA
BE3	32.02638522	donor	23.01055409	32.02638522	TTACCTAAGGGCAGCAGCAT	5	0.7315753887762002	TAGGTA	AC	4	TA	3	-1	1	ENSG00000142599	ENST00000400907.6	GGT	20	FALSE	FALSE	FALSE	FALSE	NGN	NA	NA
BE3	32.02638522	donor	23.01055409	32.02638522	TTACTGTGTTCAGTGCATTC	9	0.6048005409060175	ACAGTA	AC	4	TA	3	-1	1	ENSG00000142599	ENST00000400907.6	AGA	20	FALSE	FALSE	FALSE	FALSE	NGN	NA	NA
BE3	23.01055409	donor	23.01055409	11.16886544	TCACTGTTTCCTTATTGGGA	11	0.5446247464503042	ACAGTG	AC	4	CA	3	-1	1	ENSG00000142599	ENST00000400907.6	AGC	20	FALSE	FALSE	FALSE	FALSE	NGN	NA	NA
BE3	23.01055409	donor	23.01055409	11.16886544	TCACAGAATTCACTGGACGG	12	0.4898580121703854	TCTGTG	AC	4	CA	3	-1	1	ENSG00000142599	ENST00000400907.6	GGG	20	FALSE	FALSE	FALSE	FALSE	NGN	NA	NA
ABE	18.30079156	acceptor	NA	18.30079156	TCCAGTCGACTGAAGAAAGA	15	0.39790398918187964	CAGTCG	NA	NA	CA	4	-1	1	ENSG00000142599	ENST00000400907.6	AGG	19	TRUE	FALSE	FALSE	FALSE	NGN	NA	NA
BE3	45.21372032	donor	13.32189974	45.21372032	CTGCTCACCACTTCGTCCTC	10	0.5716700473292766	GTGGTG	AC	8	CA	7	-1	1	ENSG00000142599	ENST00000400907.6	GGT	16	FALSE	FALSE	FALSE	FALSE	NGN	NA	NA
BE3	45.21372032	donor	13.32189974	45.21372032	GTACTCACTGTTTCCTTATT	11	0.5446247464503042	ACAGTG	AC	8	CA	7	-1	1	ENSG00000142599	ENST00000400907.6	GGG	16	FALSE	FALSE	FALSE	FALSE	NGN	NA	NA
BE3	51	donor	13.32189974	51	CCACTTACTGGTGGTGAAGC	13	0.45875591615956723	CCAGTA	AC	8	TA	7	-1	1	ENSG00000142599	ENST00000400907.6	AGT	16	FALSE	FALSE	FALSE	FALSE	NGN	NA	NA
ABE	11.16886544	acceptor	NA	11.16886544	CCAGTCGACTGAAGAAAGAA	15	0.39790398918187964	CAGTCG	NA	NA	CA	3	-1	1	ENSG00000142599	ENST00000400907.6	GGT	20	TRUE	FALSE	FALSE	FALSE	NGN	NA	NA
BE3	12.24538259	donor	10.7651715	12.24538259	TACCAGTTTGAAGTCTTGAA	2	0.8417849898580122	CTGGTA	AC	3	TA	2	-1	1	ENSG00000142599	ENST00000400907.6	TGC	21	FALSE	FALSE	FALSE	FALSE	NGN	NA	NA
BE3	12.24538259	donor	10.7651715	12.24538259	TACCCCTACAGGCCCTCTCC	3	0.7995267072346179	GGGGTA	AC	3	TA	2	-1	1	ENSG00000142599	ENST00000400907.6	CGG	21	FALSE	FALSE	FALSE	FALSE	NGN	NA	NA
BE3	21.93403694	donor	10.7651715	21.93403694	CACCACTTCGTCCTCGGTCC	10	0.5716700473292766	GTGGTG	AC	3	CA	2	-1	1	ENSG00000142599	ENST00000400907.6	AGC	21	FALSE	FALSE	FALSE	FALSE	NGN	NA	NA
BE3	21.93403694	donor	10.7651715	21.93403694	CACAGAATTCACTGGACGGG	12	0.4898580121703854	TCTGTG	AC	3	CA	2	-1	1	ENSG00000142599	ENST00000400907.6	GGT	21	FALSE	FALSE	FALSE	FALSE	NGN	NA	NA
BE3	12.24538259	donor	10.7651715	12.24538259	TACTGGTGGTGAAGCAGTGG	13	0.45875591615956723	CCAGTA	AC	3	TA	2	-1	1	ENSG00000142599	ENST00000400907.6	CGG	21	FALSE	FALSE	FALSE	FALSE	NGN	NA	NA
BE3	51	donor	5.517150396	51	CATATTTACCATTTTCATTA	4	0.7640297498309668	ATGGTA	AC	9	TA	8	-1	1	ENSG00000142599	ENST00000400907.6	TGT	15	FALSE	FALSE	FALSE	FALSE	NGN	NA	NA
BE3	51	donor	5.517150396	51	AGTACTTACCTAAGGGCAGC	5	0.7315753887762002	TAGGTA	AC	9	TA	8	-1	1	ENSG00000142599	ENST00000400907.6	AGC	15	FALSE	FALSE	FALSE	FALSE	NGN	NA	NA
BE3	17.08970976	donor	5.517150396	17.08970976	CCTGCTCACCACTTCGTCCT	10	0.5716700473292766	GTGGTG	AC	9	CA	8	-1	1	ENSG00000142599	ENST00000400907.6	CGG	15	FALSE	FALSE	FALSE	FALSE	NGN	NA	NA
BE3	17.08970976	donor	5.517150396	17.08970976	TGTACTCACTGTTTCCTTAT	11	0.5446247464503042	ACAGTG	AC	9	CA	8	-1	1	ENSG00000142599	ENST00000400907.6	TGG	15	FALSE	FALSE	FALSE	FALSE	NGN	NA	NA
BE3	7.939313984	donor	4.575197889	7.939313984	ACCCCTACAGGCCCTCTCCC	3	0.7995267072346179	GGGGTA	AC	2	TA	1	-1	1	ENSG00000142599	ENST00000400907.6	GGC	22	FALSE	FALSE	FALSE	FALSE	NGN	NA	NA
BE3	7.939313984	donor	4.575197889	7.939313984	ACTGTGTTCAGTGCATTCAG	9	0.6048005409060175	ACAGTA	AC	2	TA	1	-1	1	ENSG00000142599	ENST00000400907.6	AGT	22	FALSE	FALSE	FALSE	FALSE	NGN	NA	NA
BE3	7.939313984	donor	4.575197889	7.939313984	ACTGGTGGTGAAGCAGTGGC	13	0.45875591615956723	CCAGTA	AC	2	TA	1	-1	1	ENSG00000142599	ENST00000400907.6	GGC	22	FALSE	FALSE	FALSE	FALSE	NGN	NA	NA
BE3	48.98153034	donor	2.691292876	48.98153034	ACTCACTTACCTTGTCTCAG	6	0.6964164976335362	AAGGTA	AC	10	TA	9	-1	1	ENSG00000142599	ENST00000400907.6	GGT	14	FALSE	FALSE	FALSE	FALSE	NGN	NA	NA
BE3	8.073878628	donor	2.691292876	8.073878628	TGAACTTCACCTGATGACTA	7	0.6801893171061528	CAGGTG	AC	10	CA	9	-1	1	ENSG00000142599	ENST00000400907.6	GGA	14	FALSE	FALSE	FALSE	FALSE	NGN	NA	NA
BE3	8.073878628	donor	2.691292876	8.073878628	CCCTACTCACAGAATTCACT	12	0.4898580121703854	TCTGTG	AC	10	CA	9	-1	1	ENSG00000142599	ENST00000400907.6	GGA	14	FALSE	FALSE	FALSE	FALSE	NGN	NA	NA
ABE	1.07651715	acceptor	NA	1.07651715	TTGTCTTTCCAGTCGACTGA	15	0.39790398918187964	CAGTCG	NA	NA	CA	11	-1	1	ENSG00000142599	ENST00000400907.6	AGA	12	TRUE	FALSE	FALSE	FALSE	NGN	NA	NA
ABE	0.807387863	acceptor	NA	0.807387863	AGTCGACTGAAGAAAGAAGG	15	0.39790398918187964	CAGTCG	NA	NA	CA	1	-1	1	ENSG00000142599	ENST00000400907.6	TGA	22	TRUE	FALSE	FALSE	FALSE	NGN	NA	NA
ABE	45.21372032	acceptor	NA	45.21372032	CTTTCCAGTCGACTGAAGAA	13	0.22399127589967283	CAGTCG	NA	NA	CA	7	-1	1	ENSG00000142599	ENST00000476556.5	AGA	16	TRUE	FALSE	FALSE	FALSE	NGN	NA	NA
BE3	44.13720317	acceptor	44.13720317	NA	TCGACTGGAAAGACAAAACA	13	0.22399127589967283	CAGTCG	AC	5	NA	NA	-1	1	ENSG00000142599	ENST00000476556.5	GGA	21	TRUE	FALSE	FALSE	FALSE	NGN	NA	NA
BE3	44.13720317	donor	44.13720317	18.30079156	CTCACAGAATTCACTGGACG	3	0.9243184296619411	TCTGTG	AC	5	CA	4	-1	1	ENSG00000142599	ENST00000476556.5	GGG	19	FALSE	FALSE	FALSE	FALSE	NGN	NA	NA
BE3	44.13720317	donor	44.13720317	43.73350923	CTTACTGGTGGTGAAGCAGT	4	0.9042529989094874	CCAGTA	AC	5	TA	4	-1	1	ENSG00000142599	ENST00000476556.5	GGC	19	FALSE	FALSE	FALSE	FALSE	NGN	NA	NA
BE3	44.13720317	donor	44.13720317	18.30079156	CTCACCTGTAATAATCTTCC	12	0.22399127589967283	CAGGTG	AC	5	CA	4	-1	1	ENSG00000142599	ENST00000476556.5	TGA	19	FALSE	FALSE	FALSE	FALSE	NGN	NA	NA
BE3	43.3298153	donor	38.21635884	43.3298153	TACTCACTGTTTCCTTATTG	2	0.9596510359869138	ACAGTG	AC	7	CA	6	-1	1	ENSG00000142599	ENST00000476556.5	GGA	17	FALSE	FALSE	FALSE	FALSE	NGN	NA	NA
BE3	43.3298153	donor	38.21635884	43.3298153	TACTCACAGAATTCACTGGA	3	0.9243184296619411	TCTGTG	AC	7	CA	6	-1	1	ENSG00000142599	ENST00000476556.5	CGG	17	FALSE	FALSE	FALSE	FALSE	NGN	NA	NA
BE3	43.3298153	donor	38.21635884	43.3298153	GACTCACCGAGCCCCGACTC	5	0.8608505997818975	TCGGTG	AC	7	CA	6	-1	1	ENSG00000142599	ENST00000476556.5	CGC	17	FALSE	FALSE	FALSE	FALSE	NGN	NA	NA
BE3	53.69129288	donor	38.21635884	53.69129288	AGCGTACCTAGCTGACTGGC	8	0.5005452562704471	TAGGTA	AC	7	TA	6	-1	1	ENSG00000142599	ENST00000476556.5	TGG	17	FALSE	FALSE	FALSE	FALSE	NGN	NA	NA
BE3	26.91292876	acceptor	26.91292876	NA	GTCGACTGGAAAGACAAAAC	13	0.22399127589967283	CAGTCG	AC	6	NA	NA	-1	1	ENSG00000142599	ENST00000476556.5	AGG	20	TRUE	FALSE	FALSE	FALSE	NGN	NA	NA
BE3	41.176781	donor	26.91292876	41.176781	ACTCACAGAATTCACTGGAC	3	0.9243184296619411	TCTGTG	AC	6	CA	5	-1	1	ENSG00000142599	ENST00000476556.5	GGG	18	FALSE	FALSE	FALSE	FALSE	NGN	NA	NA
BE3	48.98153034	donor	26.91292876	48.98153034	ACTTACTGGTGGTGAAGCAG	4	0.9042529989094874	CCAGTA	AC	6	TA	5	-1	1	ENSG00000142599	ENST00000476556.5	TGG	18	FALSE	FALSE	FALSE	FALSE	NGN	NA	NA
BE3	48.98153034	donor	26.91292876	48.98153034	GCGTACCTAGCTGACTGGCT	8	0.5005452562704471	TAGGTA	AC	6	TA	5	-1	1	ENSG00000142599	ENST00000476556.5	GGC	18	FALSE	FALSE	FALSE	FALSE	NGN	NA	NA
BE3	48.98153034	donor	26.91292876	48.98153034	TCTTACCGAAAACTGGGTGG	11	0.2632497273718648	TCGGTA	AC	6	TA	5	-1	1	ENSG00000142599	ENST00000476556.5	CGA	18	FALSE	FALSE	FALSE	FALSE	NGN	NA	NA
BE3	23.01055409	donor	23.01055409	11.16886544	TCACTGTTTCCTTATTGGGA	2	0.9596510359869138	ACAGTG	AC	4	CA	3	-1	1	ENSG00000142599	ENST00000476556.5	AGC	20	FALSE	FALSE	FALSE	FALSE	NGN	NA	NA
BE3	23.01055409	donor	23.01055409	11.16886544	TCACAGAATTCACTGGACGG	3	0.9243184296619411	TCTGTG	AC	4	CA	3	-1	1	ENSG00000142599	ENST00000476556.5	GGG	20	FALSE	FALSE	FALSE	FALSE	NGN	NA	NA
BE3	23.01055409	donor	23.01055409	11.16886544	TCACCGAGCCCCGACTCCGC	5	0.8608505997818975	TCGGTG	AC	4	CA	3	-1	1	ENSG00000142599	ENST00000476556.5	CGT	20	FALSE	FALSE	FALSE	FALSE	NGN	NA	NA
BE3	32.02638522	donor	23.01055409	32.02638522	GTACCTAGCTGACTGGCTGG	8	0.5005452562704471	TAGGTA	AC	4	TA	3	-1	1	ENSG00000142599	ENST00000476556.5	CGT	20	FALSE	FALSE	FALSE	FALSE	NGN	NA	NA
ABE	18.30079156	acceptor	NA	18.30079156	TCCAGTCGACTGAAGAAAGA	13	0.22399127589967283	CAGTCG	NA	NA	CA	4	-1	1	ENSG00000142599	ENST00000476556.5	AGG	19	TRUE	FALSE	FALSE	FALSE	NGN	NA	NA
BE3	45.21372032	donor	13.32189974	45.21372032	GTACTCACTGTTTCCTTATT	2	0.9596510359869138	ACAGTG	AC	8	CA	7	-1	1	ENSG00000142599	ENST00000476556.5	GGG	16	FALSE	FALSE	FALSE	FALSE	NGN	NA	NA
BE3	51	donor	13.32189974	51	CCACTTACTGGTGGTGAAGC	4	0.9042529989094874	CCAGTA	AC	8	TA	7	-1	1	ENSG00000142599	ENST00000476556.5	AGT	16	FALSE	FALSE	FALSE	FALSE	NGN	NA	NA
BE3	45.21372032	donor	13.32189974	45.21372032	GGACTCACAGCCGCCCGCTC	9	0.4521264994547437	GCTGTG	AC	8	CA	7	-1	1	ENSG00000142599	ENST00000476556.5	TGC	16	FALSE	FALSE	FALSE	FALSE	NGN	NA	NA
BE3	45.21372032	donor	13.32189974	45.21372032	GCACGCACCTTGGTGGAGGG	10	0.295092693565976	AAGGTG	AC	8	CA	7	-1	1	ENSG00000142599	ENST00000476556.5	GGT	16	FALSE	FALSE	FALSE	FALSE	NGN	NA	NA
BE3	51	donor	13.32189974	51	AGTCTTACCGAAAACTGGGT	11	0.2632497273718648	TCGGTA	AC	8	TA	7	-1	1	ENSG00000142599	ENST00000476556.5	GGC	16	FALSE	FALSE	FALSE	FALSE	NGN	NA	NA
ABE	11.16886544	acceptor	NA	11.16886544	CCAGTCGACTGAAGAAAGAA	13	0.22399127589967283	CAGTCG	NA	NA	CA	3	-1	1	ENSG00000142599	ENST00000476556.5	GGT	20	TRUE	FALSE	FALSE	FALSE	NGN	NA	NA
BE3	21.93403694	donor	10.7651715	21.93403694	CACAGAATTCACTGGACGGG	3	0.9243184296619411	TCTGTG	AC	3	CA	2	-1	1	ENSG00000142599	ENST00000476556.5	GGT	21	FALSE	FALSE	FALSE	FALSE	NGN	NA	NA
BE3	12.24538259	donor	10.7651715	12.24538259	TACTGGTGGTGAAGCAGTGG	4	0.9042529989094874	CCAGTA	AC	3	TA	2	-1	1	ENSG00000142599	ENST00000476556.5	CGG	21	FALSE	FALSE	FALSE	FALSE	NGN	NA	NA
BE3	21.93403694	donor	10.7651715	21.93403694	CACCTGCGTTTTTGTCTTCT	7	0.8010905125408943	CAGGTG	AC	3	CA	2	-1	1	ENSG00000142599	ENST00000476556.5	TGG	21	FALSE	FALSE	FALSE	FALSE	NGN	NA	NA
BE3	21.93403694	donor	10.7651715	21.93403694	CACAGCCGCCCGCTCTGCCT	9	0.4521264994547437	GCTGTG	AC	3	CA	2	-1	1	ENSG00000142599	ENST00000476556.5	CGC	21	FALSE	FALSE	FALSE	FALSE	NGN	NA	NA
BE3	21.93403694	donor	10.7651715	21.93403694	CACCTTGGTGGAGGGGGTCC	10	0.295092693565976	AAGGTG	AC	3	CA	2	-1	1	ENSG00000142599	ENST00000476556.5	TGC	21	FALSE	FALSE	FALSE	FALSE	NGN	NA	NA
BE3	12.24538259	donor	10.7651715	12.24538259	TACCGAAAACTGGGTGGCGA	11	0.2632497273718648	TCGGTA	AC	3	TA	2	-1	1	ENSG00000142599	ENST00000476556.5	AGC	21	FALSE	FALSE	FALSE	FALSE	NGN	NA	NA
BE3	17.08970976	donor	5.517150396	17.08970976	TGTACTCACTGTTTCCTTAT	2	0.9596510359869138	ACAGTG	AC	9	CA	8	-1	1	ENSG00000142599	ENST00000476556.5	TGG	15	FALSE	FALSE	FALSE	FALSE	NGN	NA	NA
BE3	17.08970976	donor	5.517150396	17.08970976	GGCACGCACCTTGGTGGAGG	10	0.295092693565976	AAGGTG	AC	9	CA	8	-1	1	ENSG00000142599	ENST00000476556.5	GGG	15	FALSE	FALSE	FALSE	FALSE	NGN	NA	NA
BE3	51	donor	5.517150396	51	AAGTCTTACCGAAAACTGGG	11	0.2632497273718648	TCGGTA	AC	9	TA	8	-1	1	ENSG00000142599	ENST00000476556.5	TGG	15	FALSE	FALSE	FALSE	FALSE	NGN	NA	NA
BE3	7.939313984	donor	4.575197889	7.939313984	ACTGGTGGTGAAGCAGTGGC	4	0.9042529989094874	CCAGTA	AC	2	TA	1	-1	1	ENSG00000142599	ENST00000476556.5	GGC	22	FALSE	FALSE	FALSE	FALSE	NGN	NA	NA
BE3	4.575197889	donor	4.575197889	0.807387863	ACCGAGCCCCGACTCCGCCG	5	0.8608505997818975	TCGGTG	AC	2	CA	1	-1	1	ENSG00000142599	ENST00000476556.5	TGT	22	FALSE	FALSE	FALSE	FALSE	NGN	NA	NA
BE3	4.575197889	donor	4.575197889	0	ACCTTGGCCGACTTCTTCAC	6	0.8257360959651037	AAGGTC	AC	2	GA	1	-1	1	ENSG00000142599	ENST00000476556.5	TGT	22	FALSE	FALSE	FALSE	FALSE	NGN	NA	NA
BE3	4.575197889	donor	4.575197889	0.807387863	ACCTGCGTTTTTGTCTTCTT	7	0.8010905125408943	CAGGTG	AC	2	CA	1	-1	1	ENSG00000142599	ENST00000476556.5	GGA	22	FALSE	FALSE	FALSE	FALSE	NGN	NA	NA
BE3	7.939313984	donor	4.575197889	7.939313984	ACCTAGCTGACTGGCTGGCG	8	0.5005452562704471	TAGGTA	AC	2	TA	1	-1	1	ENSG00000142599	ENST00000476556.5	TGA	22	FALSE	FALSE	FALSE	FALSE	NGN	NA	NA
BE3	8.073878628	donor	2.691292876	8.073878628	CCCTACTCACAGAATTCACT	3	0.9243184296619411	TCTGTG	AC	10	CA	9	-1	1	ENSG00000142599	ENST00000476556.5	GGA	14	FALSE	FALSE	FALSE	FALSE	NGN	NA	NA
BE3	48.98153034	donor	2.691292876	48.98153034	GGAAGCGTACCTAGCTGACT	8	0.5005452562704471	TAGGTA	AC	10	TA	9	-1	1	ENSG00000142599	ENST00000476556.5	GGC	14	FALSE	FALSE	FALSE	FALSE	NGN	NA	NA
BE3	8.073878628	donor	2.691292876	8.073878628	GGGCACGCACCTTGGTGGAG	10	0.295092693565976	AAGGTG	AC	10	CA	9	-1	1	ENSG00000142599	ENST00000476556.5	GGG	14	FALSE	FALSE	FALSE	FALSE	NGN	NA	NA
ABE	1.07651715	acceptor	NA	1.07651715	TTGTCTTTCCAGTCGACTGA	13	0.22399127589967283	CAGTCG	NA	NA	CA	11	-1	1	ENSG00000142599	ENST00000476556.5	AGA	12	TRUE	FALSE	FALSE	FALSE	NGN	NA	NA
ABE	0.807387863	acceptor	NA	0.807387863	AGTCGACTGAAGAAAGAAGG	13	0.22399127589967283	CAGTCG	NA	NA	CA	1	-1	1	ENSG00000142599	ENST00000476556.5	TGA	22	TRUE	FALSE	FALSE	FALSE	NGN	NA	NA
ABE	45.21372032	acceptor	NA	45.21372032	CTTTCCAGTCGACTGAAGAA	23	0.08565978845153455	CAGTCG	NA	NA	CA	7	-1	1	ENSG00000142599	ENST00000400908.6	AGA	16	TRUE	FALSE	FALSE	FALSE	NGN	NA	NA
BE3	44.13720317	acceptor	44.13720317	NA	TCGACTGGAAAGACAAAACA	23	0.08565978845153455	CAGTCG	AC	5	NA	NA	-1	1	ENSG00000142599	ENST00000400908.6	GGA	21	TRUE	FALSE	FALSE	FALSE	NGN	NA	NA
BE3	44.13720317	donor	44.13720317	43.73350923	CTTACCTAAGGGCAGCAGCA	6	0.7664296861453095	TAGGTA	AC	5	TA	4	-1	1	ENSG00000142599	ENST00000400908.6	TGG	19	FALSE	FALSE	FALSE	FALSE	NGN	NA	NA
BE3	44.13720317	donor	44.13720317	18.30079156	CTCACAGAATTCACTGGACG	13	0.6424484133865094	TCTGTG	AC	5	CA	4	-1	1	ENSG00000142599	ENST00000400908.6	GGG	19	FALSE	FALSE	FALSE	FALSE	NGN	NA	NA
BE3	44.13720317	donor	44.13720317	43.73350923	CTTACTGGTGGTGAAGCAGT	14	0.6264955782902722	CCAGTA	AC	5	TA	4	-1	1	ENSG00000142599	ENST00000400908.6	GGC	19	FALSE	FALSE	FALSE	FALSE	NGN	NA	NA
BE3	44.13720317	donor	44.13720317	18.30079156	CTCACCTGTAATAATCTTCC	22	0.08565978845153455	CAGGTG	AC	5	CA	4	-1	1	ENSG00000142599	ENST00000400908.6	TGA	19	FALSE	FALSE	FALSE	FALSE	NGN	NA	NA
BE3	53.69129288	donor	38.21635884	53.69129288	CGCTTACCAGTTTGAAGTCT	3	0.8229582105080631	CTGGTA	AC	7	TA	6	-1	1	ENSG00000142599	ENST00000400908.6	TGA	17	FALSE	FALSE	FALSE	FALSE	NGN	NA	NA
BE3	53.69129288	donor	38.21635884	53.69129288	CTATTACCTTGCTGCCCTCA	9	0.7185711808565979	AAGGTA	AC	7	TA	6	-1	1	ENSG00000142599	ENST00000400908.6	AGT	17	FALSE	FALSE	FALSE	FALSE	NGN	NA	NA
BE3	43.3298153	donor	38.21635884	43.3298153	TACTCACTGTTTCCTTATTG	12	0.6705392751864054	ACAGTG	AC	7	CA	6	-1	1	ENSG00000142599	ENST00000400908.6	GGA	17	FALSE	FALSE	FALSE	FALSE	NGN	NA	NA
BE3	43.3298153	donor	38.21635884	43.3298153	TACTCACAGAATTCACTGGA	13	0.6424484133865094	TCTGTG	AC	7	CA	6	-1	1	ENSG00000142599	ENST00000400908.6	CGG	17	FALSE	FALSE	FALSE	FALSE	NGN	NA	NA
BE3	43.3298153	donor	38.21635884	43.3298153	GACTCACCGAGCCCCGACTC	15	0.5919889023755852	TCGGTG	AC	7	CA	6	-1	1	ENSG00000142599	ENST00000400908.6	CGC	17	FALSE	FALSE	FALSE	FALSE	NGN	NA	NA
BE3	53.69129288	donor	38.21635884	53.69129288	AGCGTACCTAGCTGACTGGC	18	0.3055314721692388	TAGGTA	AC	7	TA	6	-1	1	ENSG00000142599	ENST00000400908.6	TGG	17	FALSE	FALSE	FALSE	FALSE	NGN	NA	NA
BE3	26.91292876	acceptor	26.91292876	NA	GTCGACTGGAAAGACAAAAC	23	0.08565978845153455	CAGTCG	AC	6	NA	NA	-1	1	ENSG00000142599	ENST00000400908.6	AGG	20	TRUE	FALSE	FALSE	FALSE	NGN	NA	NA
BE3	48.98153034	donor	26.91292876	48.98153034	ATTTACCATTTTCATTATGT	5	0.7830761227674701	ATGGTA	AC	6	TA	5	-1	1	ENSG00000142599	ENST00000400908.6	CGA	18	FALSE	FALSE	FALSE	FALSE	NGN	NA	NA
BE3	41.176781	donor	26.91292876	41.176781	CTTCACCTGATGACTAGGAC	8	0.740072828160222	CAGGTG	AC	6	CA	5	-1	1	ENSG00000142599	ENST00000400908.6	CGA	18	FALSE	FALSE	FALSE	FALSE	NGN	NA	NA
BE3	41.176781	donor	26.91292876	41.176781	ACTCACAGAATTCACTGGAC	13	0.6424484133865094	TCTGTG	AC	6	CA	5	-1	1	ENSG00000142599	ENST00000400908.6	GGG	18	FALSE	FALSE	FALSE	FALSE	NGN	NA	NA
BE3	48.98153034	donor	26.91292876	48.98153034	ACTTACTGGTGGTGAAGCAG	14	0.6264955782902722	CCAGTA	AC	6	TA	5	-1	1	ENSG00000142599	ENST00000400908.6	TGG	18	FALSE	FALSE	FALSE	FALSE	NGN	NA	NA
BE3	48.98153034	donor	26.91292876	48.98153034	GCGTACCTAGCTGACTGGCT	18	0.3055314721692388	TAGGTA	AC	6	TA	5	-1	1	ENSG00000142599	ENST00000400908.6	GGC	18	FALSE	FALSE	FALSE	FALSE	NGN	NA	NA
BE3	48.98153034	donor	26.91292876	48.98153034	TCTTACCGAAAACTGGGTGG	21	0.11687185711808568	TCGGTA	AC	6	TA	5	-1	1	ENSG00000142599	ENST00000400908.6	CGA	18	FALSE	FALSE	FALSE	FALSE	NGN	NA	NA
BE3	32.02638522	donor	23.01055409	32.02638522	TTACCTAAGGGCAGCAGCAT	6	0.7664296861453095	TAGGTA	AC	4	TA	3	-1	1	ENSG00000142599	ENST00000400908.6	GGT	20	FALSE	FALSE	FALSE	FALSE	NGN	NA	NA
BE3	32.02638522	donor	23.01055409	32.02638522	TTACTGTGTTCAGTGCATTC	10	0.7014045430899948	ACAGTA	AC	4	TA	3	-1	1	ENSG00000142599	ENST00000400908.6	AGA	20	FALSE	FALSE	FALSE	FALSE	NGN	NA	NA
BE3	23.01055409	donor	23.01055409	11.16886544	TCACTGTTTCCTTATTGGGA	12	0.6705392751864054	ACAGTG	AC	4	CA	3	-1	1	ENSG00000142599	ENST00000400908.6	AGC	20	FALSE	FALSE	FALSE	FALSE	NGN	NA	NA
BE3	23.01055409	donor	23.01055409	11.16886544	TCACAGAATTCACTGGACGG	13	0.6424484133865094	TCTGTG	AC	4	CA	3	-1	1	ENSG00000142599	ENST00000400908.6	GGG	20	FALSE	FALSE	FALSE	FALSE	NGN	NA	NA
BE3	23.01055409	donor	23.01055409	11.16886544	TCACCGAGCCCCGACTCCGC	15	0.5919889023755852	TCGGTG	AC	4	CA	3	-1	1	ENSG00000142599	ENST00000400908.6	CGT	20	FALSE	FALSE	FALSE	FALSE	NGN	NA	NA
BE3	32.02638522	donor	23.01055409	32.02638522	GTACCTAGCTGACTGGCTGG	18	0.3055314721692388	TAGGTA	AC	4	TA	3	-1	1	ENSG00000142599	ENST00000400908.6	CGT	20	FALSE	FALSE	FALSE	FALSE	NGN	NA	NA
ABE	18.30079156	acceptor	NA	18.30079156	TCCAGTCGACTGAAGAAAGA	23	0.08565978845153455	CAGTCG	NA	NA	CA	4	-1	1	ENSG00000142599	ENST00000400908.6	AGG	19	TRUE	FALSE	FALSE	FALSE	NGN	NA	NA
BE3	51	donor	13.32189974	51	CTCCTTACCTCCTGGTCTGT	2	0.8350962372117219	GAGGTA	AC	8	TA	7	-1	1	ENSG00000142599	ENST00000400908.6	AGA	16	FALSE	FALSE	FALSE	FALSE	NGN	NA	NA
BE3	45.21372032	donor	13.32189974	45.21372032	CTGCTCACCACTTCGTCCTC	11	0.6844113057048726	GTGGTG	AC	8	CA	7	-1	1	ENSG00000142599	ENST00000400908.6	GGT	16	FALSE	FALSE	FALSE	FALSE	NGN	NA	NA
BE3	45.21372032	donor	13.32189974	45.21372032	GTACTCACTGTTTCCTTATT	12	0.6705392751864054	ACAGTG	AC	8	CA	7	-1	1	ENSG00000142599	ENST00000400908.6	GGG	16	FALSE	FALSE	FALSE	FALSE	NGN	NA	NA
BE3	51	donor	13.32189974	51	CCACTTACTGGTGGTGAAGC	14	0.6264955782902722	CCAGTA	AC	8	TA	7	-1	1	ENSG00000142599	ENST00000400908.6	AGT	16	FALSE	FALSE	FALSE	FALSE	NGN	NA	NA
BE3	45.21372032	donor	13.32189974	45.21372032	GGACTCACAGCCGCCCGCTC	19	0.2670365874804924	GCTGTG	AC	8	CA	7	-1	1	ENSG00000142599	ENST00000400908.6	TGC	16	FALSE	FALSE	FALSE	FALSE	NGN	NA	NA
BE3	45.21372032	donor	13.32189974	45.21372032	GCACGCACCTTGGTGGAGGG	20	0.14218831281428823	AAGGTG	AC	8	CA	7	-1	1	ENSG00000142599	ENST00000400908.6	GGT	16	FALSE	FALSE	FALSE	FALSE	NGN	NA	NA
BE3	51	donor	13.32189974	51	AGTCTTACCGAAAACTGGGT	21	0.11687185711808568	TCGGTA	AC	8	TA	7	-1	1	ENSG00000142599	ENST00000400908.6	GGC	16	FALSE	FALSE	FALSE	FALSE	NGN	NA	NA
ABE	11.16886544	acceptor	NA	11.16886544	CCAGTCGACTGAAGAAAGAA	23	0.08565978845153455	CAGTCG	NA	NA	CA	3	-1	1	ENSG00000142599	ENST00000400908.6	GGT	20	TRUE	FALSE	FALSE	FALSE	NGN	NA	NA
BE3	12.24538259	donor	10.7651715	12.24538259	TACCAGTTTGAAGTCTTGAA	3	0.8229582105080631	CTGGTA	AC	3	TA	2	-1	1	ENSG00000142599	ENST00000400908.6	TGC	21	FALSE	FALSE	FALSE	FALSE	NGN	NA	NA
BE3	12.24538259	donor	10.7651715	12.24538259	TACCCCTACAGGCCCTCTCC	4	0.8012831628229582	GGGGTA	AC	3	TA	2	-1	1	ENSG00000142599	ENST00000400908.6	CGG	21	FALSE	FALSE	FALSE	FALSE	NGN	NA	NA
BE3	21.93403694	donor	10.7651715	21.93403694	CACCACTTCGTCCTCGGTCC	11	0.6844113057048726	GTGGTG	AC	3	CA	2	-1	1	ENSG00000142599	ENST00000400908.6	AGC	21	FALSE	FALSE	FALSE	FALSE	NGN	NA	NA
BE3	21.93403694	donor	10.7651715	21.93403694	CACAGAATTCACTGGACGGG	13	0.6424484133865094	TCTGTG	AC	3	CA	2	-1	1	ENSG00000142599	ENST00000400908.6	GGT	21	FALSE	FALSE	FALSE	FALSE	NGN	NA	NA
BE3	12.24538259	donor	10.7651715	12.24538259	TACTGGTGGTGAAGCAGTGG	14	0.6264955782902722	CCAGTA	AC	3	TA	2	-1	1	ENSG00000142599	ENST00000400908.6	CGG	21	FALSE	FALSE	FALSE	FALSE	NGN	NA	NA
BE3	21.93403694	donor	10.7651715	21.93403694	CACCTGCGTTTTTGTCTTCT	17	0.5444771978498353	CAGGTG	AC	3	CA	2	-1	1	ENSG00000142599	ENST00000400908.6	TGG	21	FALSE	FALSE	FALSE	FALSE	NGN	NA	NA
BE3	21.93403694	donor	10.7651715	21.93403694	CACAGCCGCCCGCTCTGCCT	19	0.2670365874804924	GCTGTG	AC	3	CA	2	-1	1	ENSG00000142599	ENST00000400908.6	CGC	21	FALSE	FALSE	FALSE	FALSE	NGN	NA	NA
BE3	21.93403694	donor	10.7651715	21.93403694	CACCTTGGTGGAGGGGGTCC	20	0.14218831281428823	AAGGTG	AC	3	CA	2	-1	1	ENSG00000142599	ENST00000400908.6	TGC	21	FALSE	FALSE	FALSE	FALSE	NGN	NA	NA
BE3	12.24538259	donor	10.7651715	12.24538259	TACCGAAAACTGGGTGGCGA	21	0.11687185711808568	TCGGTA	AC	3	TA	2	-1	1	ENSG00000142599	ENST00000400908.6	AGC	21	FALSE	FALSE	FALSE	FALSE	NGN	NA	NA
BE3	51	donor	5.517150396	51	CATATTTACCATTTTCATTA	5	0.7830761227674701	ATGGTA	AC	9	TA	8	-1	1	ENSG00000142599	ENST00000400908.6	TGT	15	FALSE	FALSE	FALSE	FALSE	NGN	NA	NA
BE3	51	donor	5.517150396	51	AGTACTTACCTAAGGGCAGC	6	0.7664296861453095	TAGGTA	AC	9	TA	8	-1	1	ENSG00000142599	ENST00000400908.6	AGC	15	FALSE	FALSE	FALSE	FALSE	NGN	NA	NA
BE3	17.08970976	donor	5.517150396	17.08970976	CCTGCTCACCACTTCGTCCT	11	0.6844113057048726	GTGGTG	AC	9	CA	8	-1	1	ENSG00000142599	ENST00000400908.6	CGG	15	FALSE	FALSE	FALSE	FALSE	NGN	NA	NA
BE3	17.08970976	donor	5.517150396	17.08970976	TGTACTCACTGTTTCCTTAT	12	0.6705392751864054	ACAGTG	AC	9	CA	8	-1	1	ENSG00000142599	ENST00000400908.6	TGG	15	FALSE	FALSE	FALSE	FALSE	NGN	NA	NA
BE3	17.08970976	donor	5.517150396	17.08970976	GGCACGCACCTTGGTGGAGG	20	0.14218831281428823	AAGGTG	AC	9	CA	8	-1	1	ENSG00000142599	ENST00000400908.6	GGG	15	FALSE	FALSE	FALSE	FALSE	NGN	NA	NA
BE3	51	donor	5.517150396	51	AAGTCTTACCGAAAACTGGG	21	0.11687185711808568	TCGGTA	AC	9	TA	8	-1	1	ENSG00000142599	ENST00000400908.6	TGG	15	FALSE	FALSE	FALSE	FALSE	NGN	NA	NA
BE3	7.939313984	donor	4.575197889	7.939313984	ACCCCTACAGGCCCTCTCCC	4	0.8012831628229582	GGGGTA	AC	2	TA	1	-1	1	ENSG00000142599	ENST00000400908.6	GGC	22	FALSE	FALSE	FALSE	FALSE	NGN	NA	NA
BE3	7.939313984	donor	4.575197889	7.939313984	ACTGTGTTCAGTGCATTCAG	10	0.7014045430899948	ACAGTA	AC	2	TA	1	-1	1	ENSG00000142599	ENST00000400908.6	AGT	22	FALSE	FALSE	FALSE	FALSE	NGN	NA	NA
BE3	7.939313984	donor	4.575197889	7.939313984	ACTGGTGGTGAAGCAGTGGC	14	0.6264955782902722	CCAGTA	AC	2	TA	1	-1	1	ENSG00000142599	ENST00000400908.6	GGC	22	FALSE	FALSE	FALSE	FALSE	NGN	NA	NA
BE3	4.575197889	donor	4.575197889	0.807387863	ACCGAGCCCCGACTCCGCCG	15	0.5919889023755852	TCGGTG	AC	2	CA	1	-1	1	ENSG00000142599	ENST00000400908.6	TGT	22	FALSE	FALSE	FALSE	FALSE	NGN	NA	NA
BE3	4.575197889	donor	4.575197889	0	ACCTTGGCCGACTTCTTCAC	16	0.5640714409571701	AAGGTC	AC	2	GA	1	-1	1	ENSG00000142599	ENST00000400908.6	TGT	22	FALSE	FALSE	FALSE	FALSE	NGN	NA	NA
BE3	4.575197889	donor	4.575197889	0.807387863	ACCTGCGTTTTTGTCTTCTT	17	0.5444771978498353	CAGGTG	AC	2	CA	1	-1	1	ENSG00000142599	ENST00000400908.6	GGA	22	FALSE	FALSE	FALSE	FALSE	NGN	NA	NA
BE3	7.939313984	donor	4.575197889	7.939313984	ACCTAGCTGACTGGCTGGCG	18	0.3055314721692388	TAGGTA	AC	2	TA	1	-1	1	ENSG00000142599	ENST00000400908.6	TGA	22	FALSE	FALSE	FALSE	FALSE	NGN	NA	NA
BE3	48.98153034	donor	2.691292876	48.98153034	ACTCACTTACCTTGTCTCAG	7	0.7483960464713022	AAGGTA	AC	10	TA	9	-1	1	ENSG00000142599	ENST00000400908.6	GGT	14	FALSE	FALSE	FALSE	FALSE	NGN	NA	NA
BE3	8.073878628	donor	2.691292876	8.073878628	TGAACTTCACCTGATGACTA	8	0.740072828160222	CAGGTG	AC	10	CA	9	-1	1	ENSG00000142599	ENST00000400908.6	GGA	14	FALSE	FALSE	FALSE	FALSE	NGN	NA	NA
BE3	8.073878628	donor	2.691292876	8.073878628	CCCTACTCACAGAATTCACT	13	0.6424484133865094	TCTGTG	AC	10	CA	9	-1	1	ENSG00000142599	ENST00000400908.6	GGA	14	FALSE	FALSE	FALSE	FALSE	NGN	NA	NA
BE3	48.98153034	donor	2.691292876	48.98153034	GGAAGCGTACCTAGCTGACT	18	0.3055314721692388	TAGGTA	AC	10	TA	9	-1	1	ENSG00000142599	ENST00000400908.6	GGC	14	FALSE	FALSE	FALSE	FALSE	NGN	NA	NA
BE3	8.073878628	donor	2.691292876	8.073878628	GGGCACGCACCTTGGTGGAG	20	0.14218831281428823	AAGGTG	AC	10	CA	9	-1	1	ENSG00000142599	ENST00000400908.6	GGG	14	FALSE	FALSE	FALSE	FALSE	NGN	NA	NA
ABE	1.07651715	acceptor	NA	1.07651715	TTGTCTTTCCAGTCGACTGA	23	0.08565978845153455	CAGTCG	NA	NA	CA	11	-1	1	ENSG00000142599	ENST00000400908.6	AGA	12	TRUE	FALSE	FALSE	FALSE	NGN	NA	NA
ABE	0.807387863	acceptor	NA	0.807387863	AGTCGACTGAAGAAAGAAGG	23	0.08565978845153455	CAGTCG	NA	NA	CA	1	-1	1	ENSG00000142599	ENST00000400908.6	TGA	22	TRUE	FALSE	FALSE	FALSE	NGN	NA	NA
BE3	44.13720317	donor	44.13720317	18.30079156	CTCACCTTCAGATGGCGAGT	3	0.4242424242424242	AAGGTG	AC	5	CA	4	-1	1	ENSG00000142599	ENST00000505225.1	TGG	19	FALSE	FALSE	FALSE	FALSE	NGN	NA	NA
ABE	41.176781	acceptor	NA	41.176781	CGGCAGGCACCCCCTACCCC	5	0.1477272727272727	CAGGCA	NA	NA	CA	5	-1	1	ENSG00000142599	ENST00000505225.1	CGT	18	TRUE	FALSE	FALSE	FALSE	NGN	NA	NA
BE3	48.98153034	donor	26.91292876	48.98153034	TCTTACCGAAAACTGGGTGG	4	0.1477272727272727	TCGGTA	AC	6	TA	5	-1	1	ENSG00000142599	ENST00000505225.1	CGA	18	FALSE	FALSE	FALSE	FALSE	NGN	NA	NA
BE3	23.01055409	donor	23.01055409	11.16886544	TCACCTTCAGATGGCGAGTT	3	0.4242424242424242	AAGGTG	AC	4	CA	3	-1	1	ENSG00000142599	ENST00000505225.1	GGG	20	FALSE	FALSE	FALSE	FALSE	NGN	NA	NA
BE3	45.21372032	donor	13.32189974	45.21372032	TCCCTCACCTTCAGATGGCG	3	0.4242424242424242	AAGGTG	AC	8	CA	7	-1	1	ENSG00000142599	ENST00000505225.1	AGT	16	FALSE	FALSE	FALSE	FALSE	NGN	NA	NA
BE3	51	donor	13.32189974	51	AGTCTTACCGAAAACTGGGT	4	0.1477272727272727	TCGGTA	AC	8	TA	7	-1	1	ENSG00000142599	ENST00000505225.1	GGC	16	FALSE	FALSE	FALSE	FALSE	NGN	NA	NA
ABE	11.16886544	acceptor	NA	11.16886544	GCAGGCACCCCCTACCCCCG	5	0.1477272727272727	CAGGCA	NA	NA	CA	3	-1	1	ENSG00000142599	ENST00000505225.1	TGA	20	TRUE	FALSE	FALSE	FALSE	NGN	NA	NA
BE3	21.93403694	donor	10.7651715	21.93403694	CACCTGCGTTTTTGTCTTCT	2	0.4810606060606061	CAGGTG	AC	3	CA	2	-1	1	ENSG00000142599	ENST00000505225.1	TGG	21	FALSE	FALSE	FALSE	FALSE	NGN	NA	NA
BE3	21.93403694	donor	10.7651715	21.93403694	CACCTTCAGATGGCGAGTTG	3	0.4242424242424242	AAGGTG	AC	3	CA	2	-1	1	ENSG00000142599	ENST00000505225.1	GGC	21	FALSE	FALSE	FALSE	FALSE	NGN	NA	NA
BE3	12.24538259	donor	10.7651715	12.24538259	TACCGAAAACTGGGTGGCGA	4	0.1477272727272727	TCGGTA	AC	3	TA	2	-1	1	ENSG00000142599	ENST00000505225.1	AGC	21	FALSE	FALSE	FALSE	FALSE	NGN	NA	NA
BE3	51	donor	5.517150396	51	AAGTCTTACCGAAAACTGGG	4	0.1477272727272727	TCGGTA	AC	9	TA	8	-1	1	ENSG00000142599	ENST00000505225.1	TGG	15	FALSE	FALSE	FALSE	FALSE	NGN	NA	NA
BE3	4.575197889	donor	4.575197889	0.807387863	ACCTGCGTTTTTGTCTTCTT	2	0.4810606060606061	CAGGTG	AC	2	CA	1	-1	1	ENSG00000142599	ENST00000505225.1	GGA	22	FALSE	FALSE	FALSE	FALSE	NGN	NA	NA
BE3	8.073878628	donor	2.691292876	8.073878628	TCTCCCTCACCTTCAGATGG	3	0.4242424242424242	AAGGTG	AC	10	CA	9	-1	1	ENSG00000142599	ENST00000505225.1	CGA	14	FALSE	FALSE	FALSE	FALSE	NGN	NA	NA
ABE	45.21372032	acceptor	NA	45.21372032	TCACACAGCCTCCAAAGATT	2	0.8555729984301412	CAGCCT	NA	NA	CA	7	-1	1	ENSG00000142599	ENST00000464367.1	GGC	16	TRUE	FALSE	FALSE	FALSE	NGN	NA	NA
BE3	34.17941953	acceptor	34.17941953	NA	TGGAGGCTGTGTGAGGGAAG	2	0.8555729984301412	CAGCCT	GC	7	NA	NA	-1	1	ENSG00000142599	ENST00000464367.1	TGG	19	TRUE	FALSE	FALSE	FALSE	NGN	NA	NA
BE3	26.91292876	acceptor	26.91292876	NA	GGAGGCTGTGTGAGGGAAGT	2	0.8555729984301412	CAGCCT	GC	6	NA	NA	-1	1	ENSG00000142599	ENST00000464367.1	GGT	20	TRUE	FALSE	FALSE	FALSE	NGN	NA	NA
ABE	17.08970976	acceptor	NA	17.08970976	CTCACACAGCCTCCAAAGAT	2	0.8555729984301412	CAGCCT	NA	NA	CA	8	-1	1	ENSG00000142599	ENST00000464367.1	TGG	15	TRUE	FALSE	FALSE	FALSE	NGN	NA	NA
BE3	1.480211082	acceptor	1.480211082	NA	TTTGGAGGCTGTGTGAGGGA	2	0.8555729984301412	CAGCCT	GC	9	NA	NA	-1	1	ENSG00000142599	ENST00000464367.1	AGT	17	TRUE	FALSE	FALSE	FALSE	NGN	NA	NA
BE3	0.941952507	acceptor	0.941952507	NA	AGGCTGTGTGAGGGAAGTGG	2	0.8555729984301412	CAGCCT	GC	4	NA	NA	-1	1	ENSG00000142599	ENST00000464367.1	TGG	22	TRUE	FALSE	FALSE	FALSE	NGN	NA	NA
BE3	0.134564644	acceptor	0.134564644	NA	GGCTGTGTGAGGGAAGTGGT	2	0.8555729984301412	CAGCCT	GC	2	NA	NA	-1	1	ENSG00000142599	ENST00000464367.1	GGG	23	TRUE	FALSE	FALSE	FALSE	NGN	NA	NA
ABE	45.21372032	acceptor	NA	45.21372032	TCACACAGCCTCCAAAGATT	5	0.20794148380355282	CAGCCT	NA	NA	CA	7	-1	1	ENSG00000142599	ENST00000488215.5	GGC	16	TRUE	FALSE	FALSE	FALSE	NGN	NA	NA
BE3	44.13720317	donor	44.13720317	18.30079156	CTCACAGAATTCACTGGACG	3	0.3040752351097179	TCTGTG	AC	5	CA	4	-1	1	ENSG00000142599	ENST00000488215.5	GGG	19	FALSE	FALSE	FALSE	FALSE	NGN	NA	NA
BE3	44.13720317	donor	44.13720317	43.73350923	CTTACTGGTGGTGAAGCAGT	4	0.20794148380355282	CCAGTA	AC	5	TA	4	-1	1	ENSG00000142599	ENST00000488215.5	GGC	19	FALSE	FALSE	FALSE	FALSE	NGN	NA	NA
BE3	43.3298153	donor	38.21635884	43.3298153	TACTCACTGTTTCCTTATTG	2	0.47335423197492166	ACAGTG	AC	7	CA	6	-1	1	ENSG00000142599	ENST00000488215.5	GGA	17	FALSE	FALSE	FALSE	FALSE	NGN	NA	NA
BE3	43.3298153	donor	38.21635884	43.3298153	TACTCACAGAATTCACTGGA	3	0.3040752351097179	TCTGTG	AC	7	CA	6	-1	1	ENSG00000142599	ENST00000488215.5	CGG	17	FALSE	FALSE	FALSE	FALSE	NGN	NA	NA
BE3	43.3298153	donor	38.21635884	43.3298153	GACTCACCGAGCCCCGACTC	5	0	TCGGTG	AC	7	CA	6	-1	1	ENSG00000142599	ENST00000488215.5	CGC	17	TRUE	FALSE	FALSE	TRUE	NGN	NA	NA
BE3	34.17941953	acceptor	34.17941953	NA	TGGAGGCTGTGTGAGGGAAG	5	0.20794148380355282	CAGCCT	GC	7	NA	NA	-1	1	ENSG00000142599	ENST00000488215.5	TGG	19	TRUE	FALSE	FALSE	FALSE	NGN	NA	NA
BE3	26.91292876	acceptor	26.91292876	NA	GGAGGCTGTGTGAGGGAAGT	5	0.20794148380355282	CAGCCT	GC	6	NA	NA	-1	1	ENSG00000142599	ENST00000488215.5	GGT	20	TRUE	FALSE	FALSE	FALSE	NGN	NA	NA
BE3	41.176781	donor	26.91292876	41.176781	ACTCACAGAATTCACTGGAC	3	0.3040752351097179	TCTGTG	AC	6	CA	5	-1	1	ENSG00000142599	ENST00000488215.5	GGG	18	FALSE	FALSE	FALSE	FALSE	NGN	NA	NA
BE3	48.98153034	donor	26.91292876	48.98153034	ACTTACTGGTGGTGAAGCAG	4	0.20794148380355282	CCAGTA	AC	6	TA	5	-1	1	ENSG00000142599	ENST00000488215.5	TGG	18	FALSE	FALSE	FALSE	FALSE	NGN	NA	NA
BE3	23.01055409	donor	23.01055409	11.16886544	TCACTGTTTCCTTATTGGGA	2	0.47335423197492166	ACAGTG	AC	4	CA	3	-1	1	ENSG00000142599	ENST00000488215.5	AGC	20	FALSE	FALSE	FALSE	FALSE	NGN	NA	NA
BE3	23.01055409	donor	23.01055409	11.16886544	TCACAGAATTCACTGGACGG	3	0.3040752351097179	TCTGTG	AC	4	CA	3	-1	1	ENSG00000142599	ENST00000488215.5	GGG	20	FALSE	FALSE	FALSE	FALSE	NGN	NA	NA
BE3	23.01055409	donor	23.01055409	11.16886544	TCACCGAGCCCCGACTCCGC	5	0	TCGGTG	AC	4	CA	3	-1	1	ENSG00000142599	ENST00000488215.5	CGT	20	TRUE	FALSE	FALSE	TRUE	NGN	NA	NA
ABE	17.08970976	acceptor	NA	17.08970976	CTCACACAGCCTCCAAAGAT	5	0.20794148380355282	CAGCCT	NA	NA	CA	8	-1	1	ENSG00000142599	ENST00000488215.5	TGG	15	TRUE	FALSE	FALSE	FALSE	NGN	NA	NA
BE3	45.21372032	donor	13.32189974	45.21372032	GTACTCACTGTTTCCTTATT	2	0.47335423197492166	ACAGTG	AC	8	CA	7	-1	1	ENSG00000142599	ENST00000488215.5	GGG	16	FALSE	FALSE	FALSE	FALSE	NGN	NA	NA
BE3	51	donor	13.32189974	51	CCACTTACTGGTGGTGAAGC	4	0.20794148380355282	CCAGTA	AC	8	TA	7	-1	1	ENSG00000142599	ENST00000488215.5	AGT	16	FALSE	FALSE	FALSE	FALSE	NGN	NA	NA
BE3	21.93403694	donor	10.7651715	21.93403694	CACAGAATTCACTGGACGGG	3	0.3040752351097179	TCTGTG	AC	3	CA	2	-1	1	ENSG00000142599	ENST00000488215.5	GGT	21	FALSE	FALSE	FALSE	FALSE	NGN	NA	NA
BE3	12.24538259	donor	10.7651715	12.24538259	TACTGGTGGTGAAGCAGTGG	4	0.20794148380355282	CCAGTA	AC	3	TA	2	-1	1	ENSG00000142599	ENST00000488215.5	CGG	21	FALSE	FALSE	FALSE	FALSE	NGN	NA	NA
BE3	17.08970976	donor	5.517150396	17.08970976	TGTACTCACTGTTTCCTTAT	2	0.47335423197492166	ACAGTG	AC	9	CA	8	-1	1	ENSG00000142599	ENST00000488215.5	TGG	15	FALSE	FALSE	FALSE	FALSE	NGN	NA	NA
BE3	7.939313984	donor	4.575197889	7.939313984	ACTGGTGGTGAAGCAGTGGC	4	0.20794148380355282	CCAGTA	AC	2	TA	1	-1	1	ENSG00000142599	ENST00000488215.5	GGC	22	FALSE	FALSE	FALSE	FALSE	NGN	NA	NA
BE3	4.575197889	donor	4.575197889	0.807387863	ACCGAGCCCCGACTCCGCCG	5	0	TCGGTG	AC	2	CA	1	-1	1	ENSG00000142599	ENST00000488215.5	TGT	22	TRUE	FALSE	FALSE	TRUE	NGN	NA	NA
BE3	8.073878628	donor	2.691292876	8.073878628	CCCTACTCACAGAATTCACT	3	0.3040752351097179	TCTGTG	AC	10	CA	9	-1	1	ENSG00000142599	ENST00000488215.5	GGA	14	FALSE	FALSE	FALSE	FALSE	NGN	NA	NA
BE3	1.480211082	acceptor	1.480211082	NA	TTTGGAGGCTGTGTGAGGGA	5	0.20794148380355282	CAGCCT	GC	9	NA	NA	-1	1	ENSG00000142599	ENST00000488215.5	AGT	17	TRUE	FALSE	FALSE	FALSE	NGN	NA	NA
BE3	0.941952507	acceptor	0.941952507	NA	AGGCTGTGTGAGGGAAGTGG	5	0.20794148380355282	CAGCCT	GC	4	NA	NA	-1	1	ENSG00000142599	ENST00000488215.5	TGG	22	TRUE	FALSE	FALSE	FALSE	NGN	NA	NA
BE3	0.134564644	acceptor	0.134564644	NA	GGCTGTGTGAGGGAAGTGGT	5	0.20794148380355282	CAGCCT	GC	2	NA	NA	-1	1	ENSG00000142599	ENST00000488215.5	GGG	23	TRUE	FALSE	FALSE	FALSE	NGN	NA	NA
ABE	43.3298153	acceptor	NA	43.3298153	ATCACAGAAACGCTTCGTTA	7	0.02309782608695654	CAGAAA	NA	NA	CA	6	-1	1	ENSG00000142599	ENST00000464972.5	AGG	17	TRUE	FALSE	FALSE	FALSE	NGN	NA	NA
ABE	41.176781	acceptor	NA	41.176781	TCACAGAAACGCTTCGTTAA	7	0.02309782608695654	CAGAAA	NA	NA	CA	5	-1	1	ENSG00000142599	ENST00000464972.5	GGG	18	TRUE	FALSE	FALSE	FALSE	NGN	NA	NA
BE3	53.69129288	donor	38.21635884	53.69129288	CTATTACCTTGCTGCCCTCA	4	0.2907608695652174	AAGGTA	AC	7	TA	6	-1	1	ENSG00000142599	ENST00000464972.5	AGT	17	FALSE	FALSE	FALSE	FALSE	NGN	NA	NA
BE3	32.02638522	acceptor	32.02638522	NA	GAAGCGTTTCTGTGATAAAA	7	0.02309782608695654	CAGAAA	TC	10	NA	NA	-1	1	ENSG00000142599	ENST00000464972.5	AGA	16	TRUE	FALSE	FALSE	FALSE	NGN	NA	NA
BE3	41.176781	donor	26.91292876	41.176781	CTTCACCTGATGACTAGGAC	3	0.4592391304347826	CAGGTG	AC	6	CA	5	-1	1	ENSG00000142599	ENST00000464972.5	CGA	18	FALSE	FALSE	FALSE	FALSE	NGN	NA	NA
BE3	32.02638522	donor	23.01055409	32.02638522	TTACTGTGTTCAGTGCATTC	5	0.15625	ACAGTA	AC	4	TA	3	-1	1	ENSG00000142599	ENST00000464972.5	AGA	20	FALSE	FALSE	FALSE	FALSE	NGN	NA	NA
ABE	18.30079156	acceptor	NA	18.30079156	CACAGAAACGCTTCGTTAAG	7	0.02309782608695654	CAGAAA	NA	NA	CA	4	-1	1	ENSG00000142599	ENST00000464972.5	GGA	19	TRUE	FALSE	FALSE	FALSE	NGN	NA	NA
BE3	45.21372032	donor	13.32189974	45.21372032	CTGCTCACCACTTCGTCCTC	6	0.02309782608695654	GTGGTG	AC	8	CA	7	-1	1	ENSG00000142599	ENST00000464972.5	GGT	16	FALSE	FALSE	FALSE	FALSE	NGN	NA	NA
BE3	21.93403694	donor	10.7651715	21.93403694	CACCACTTCGTCCTCGGTCC	6	0.02309782608695654	GTGGTG	AC	3	CA	2	-1	1	ENSG00000142599	ENST00000464972.5	AGC	21	FALSE	FALSE	FALSE	FALSE	NGN	NA	NA
BE3	17.08970976	donor	5.517150396	17.08970976	CCTGCTCACCACTTCGTCCT	6	0.02309782608695654	GTGGTG	AC	9	CA	8	-1	1	ENSG00000142599	ENST00000464972.5	CGG	15	FALSE	FALSE	FALSE	FALSE	NGN	NA	NA
BE3	7.939313984	donor	4.575197889	7.939313984	ACTGTGTTCAGTGCATTCAG	5	0.15625	ACAGTA	AC	2	TA	1	-1	1	ENSG00000142599	ENST00000464972.5	AGT	22	FALSE	FALSE	FALSE	FALSE	NGN	NA	NA
BE3	8.073878628	donor	2.691292876	8.073878628	TGAACTTCACCTGATGACTA	3	0.4592391304347826	CAGGTG	AC	10	CA	9	-1	1	ENSG00000142599	ENST00000464972.5	GGA	14	FALSE	FALSE	FALSE	FALSE	NGN	NA	NA
ABE	1.07651715	acceptor	NA	1.07651715	TTTTTATCACAGAAACGCTT	7	0.02309782608695654	CAGAAA	NA	NA	CA	11	-1	1	ENSG00000142599	ENST00000464972.5	CGT	12	TRUE	FALSE	FALSE	FALSE	NGN	NA	NA
BE3	48.98153034	donor	26.91292876	48.98153034	ATTTACCATTTTCATTATGT	2	0.35185185185185186	ATGGTA	AC	6	TA	5	-1	1	ENSG00000142599	ENST00000514428.1	CGA	18	FALSE	FALSE	FALSE	FALSE	NGN	NA	NA
BE3	12.24538259	acceptor	12.24538259	NA	GTCTGTCAAAAAATTAATTA	3	0.35185185185185186	CAGACT	TC	2	NA	NA	-1	1	ENSG00000142599	ENST00000514428.1	AGA	23	TRUE	FALSE	FALSE	FALSE	NGN	NA	NA
ABE	11.16886544	acceptor	NA	11.16886544	ACAGACTCTGGAAGAGAACT	3	0.35185185185185186	CAGACT	NA	NA	CA	3	-1	1	ENSG00000142599	ENST00000514428.1	TGT	20	TRUE	FALSE	FALSE	FALSE	NGN	NA	NA
ABE	8.073878628	acceptor	NA	8.073878628	TTTTTGACAGACTCTGGAAG	3	0.35185185185185186	CAGACT	NA	NA	CA	9	-1	1	ENSG00000142599	ENST00000514428.1	AGA	14	TRUE	FALSE	FALSE	FALSE	NGN	NA	NA
BE3	51	donor	5.517150396	51	CATATTTACCATTTTCATTA	2	0.35185185185185186	ATGGTA	AC	9	TA	8	-1	1	ENSG00000142599	ENST00000514428.1	TGT	15	FALSE	FALSE	FALSE	FALSE	NGN	NA	NA
ABE	1.07651715	acceptor	NA	1.07651715	ATTTTTTGACAGACTCTGGA	3	0.35185185185185186	CAGACT	NA	NA	CA	11	-1	1	ENSG00000142599	ENST00000514428.1	AGA	12	TRUE	FALSE	FALSE	FALSE	NGN	NA	NA
ABE	51	acceptor	NA	51	CTCTCCTAGCATTTTTGAAA	2	0.6019417475728155	TAGCAT	NA	NA	TA	8	-1	1	ENSG00000142599	ENST00000468247.1	CGT	15	TRUE	FALSE	FALSE	FALSE	NGN	NA	NA
ABE	48.98153034	acceptor	NA	48.98153034	TCCTAGCATTTTTGAAACGT	2	0.6019417475728155	TAGCAT	NA	NA	TA	5	-1	1	ENSG00000142599	ENST00000468247.1	TGG	18	TRUE	FALSE	FALSE	FALSE	NGN	NA	NA
ABE	43.73350923	acceptor	NA	43.73350923	CCTAGCATTTTTGAAACGTT	2	0.6019417475728155	TAGCAT	NA	NA	TA	4	-1	1	ENSG00000142599	ENST00000468247.1	GGG	19	TRUE	FALSE	FALSE	FALSE	NGN	NA	NA
BE3	34.17941953	acceptor	34.17941953	NA	AAAATGCTAGGAGAGAAAAA	2	0.6019417475728155	TAGCAT	GC	7	NA	NA	-1	1	ENSG00000142599	ENST00000468247.1	AGA	19	TRUE	FALSE	FALSE	FALSE	NGN	NA	NA
ABE	32.02638522	acceptor	NA	32.02638522	CTAGCATTTTTGAAACGTTG	2	0.6019417475728155	TAGCAT	NA	NA	TA	3	-1	1	ENSG00000142599	ENST00000468247.1	GGG	20	TRUE	FALSE	FALSE	FALSE	NGN	NA	NA
ABE	12.24538259	acceptor	NA	12.24538259	TAGCATTTTTGAAACGTTGG	2	0.6019417475728155	TAGCAT	NA	NA	TA	2	-1	1	ENSG00000142599	ENST00000468247.1	GGT	21	TRUE	FALSE	FALSE	FALSE	NGN	NA	NA
ABE	2.556728232	acceptor	NA	2.556728232	TTTTTCTCTCCTAGCATTTT	2	0.6019417475728155	TAGCAT	NA	NA	TA	13	-1	1	ENSG00000142599	ENST00000468247.1	TGA	10	TRUE	FALSE	FALSE	FALSE	NGN	NA	NA
BE3	0.134564644	acceptor	0.134564644	NA	TGCTAGGAGAGAAAAAAGAA	2	0.6019417475728155	TAGCAT	GC	2	NA	NA	-1	1	ENSG00000142599	ENST00000468247.1	TGG	23	TRUE	FALSE	FALSE	FALSE	NGN	NA	NA
BE3	53.69129288	acceptor	53.69129288	NA	CAATTCTTGGGAAGGAGAAA	12	0.24110671936758898	AAGAAT	TC	6	NA	NA	-1	1	ENSG00000074800	ENST00000234590.9	GGT	20	TRUE	FALSE	FALSE	FALSE	NGN	NA	NA
BE3	51	acceptor	51	NA	TCAATTCTTGGGAAGGAGAA	12	0.24110671936758898	AAGAAT	TC	7	NA	NA	-1	1	ENSG00000074800	ENST00000234590.9	AGG	19	TRUE	FALSE	FALSE	FALSE	NGN	NA	NA
ABE	44.13720317	acceptor	NA	44.13720317	CCCAAGAATTGAAGAGGAGC	12	0.24110671936758898	AAGAAT	NA	NA	AA	5	-1	1	ENSG00000074800	ENST00000234590.9	TGG	18	TRUE	FALSE	FALSE	FALSE	NGN	NA	NA
BE3	44.13720317	donor	44.13720317	43.73350923	CCTACCTTGCTAACCAGGGC	4	0.7989836250705816	AAGGTA	AC	5	TA	4	-1	1	ENSG00000074800	ENST00000234590.9	AGG	19	FALSE	FALSE	FALSE	FALSE	NGN	NA	NA
BE3	44.13720317	donor	44.13720317	43.73350923	TTTACCTTCTTTATTCTCCA	7	0.55957086391869	AAGGTA	AC	5	TA	4	-1	1	ENSG00000074800	ENST00000234590.9	GGA	19	FALSE	FALSE	FALSE	FALSE	NGN	NA	NA
BE3	44.13720317	donor	44.13720317	18.30079156	CTCACCTGGGTAGTCCTTGA	8	0.44833427442123097	CAGGTG	AC	5	CA	4	-1	1	ENSG00000074800	ENST00000234590.9	TGA	19	FALSE	FALSE	FALSE	FALSE	NGN	NA	NA
BE3	53.69129288	donor	38.21635884	53.69129288	CACTTACGCCTGAAGAGACT	9	0.33483907396950874	GGCGTA	AC	7	TA	6	-1	1	ENSG00000074800	ENST00000234590.9	CGG	17	FALSE	FALSE	FALSE	FALSE	NGN	NA	NA
BE3	53.69129288	donor	38.21635884	53.69129288	TTCTTACCTGCCCAGTGCAC	10	0.27385657820440434	CAGGTA	AC	7	TA	6	-1	1	ENSG00000074800	ENST00000234590.9	AGC	17	FALSE	FALSE	FALSE	FALSE	NGN	NA	NA
BE3	53.69129288	donor	38.21635884	53.69129288	TCCTTACCTGAGGAGCTGGT	11	0.24110671936758898	CAGGTA	AC	7	TA	6	-1	1	ENSG00000074800	ENST00000234590.9	TGT	17	FALSE	FALSE	FALSE	FALSE	NGN	NA	NA
BE3	48.98153034	donor	26.91292876	48.98153034	ACATACCTTTTGAGGTGAAG	2	0.8853754940711462	AAGGTA	AC	6	TA	5	-1	1	ENSG00000074800	ENST00000234590.9	AGA	18	FALSE	FALSE	FALSE	FALSE	NGN	NA	NA
BE3	48.98153034	donor	26.91292876	48.98153034	GCTTACCCTTCCCCATATAG	3	0.831733483907397	AGGGTA	AC	6	TA	5	-1	1	ENSG00000074800	ENST00000234590.9	CGA	18	FALSE	FALSE	FALSE	FALSE	NGN	NA	NA
BE3	41.176781	donor	26.91292876	41.176781	ACTCACCGGGACTGGCAGGA	6	0.6849237718802936	CCGGTG	AC	6	CA	5	-1	1	ENSG00000074800	ENST00000234590.9	TGA	18	FALSE	FALSE	FALSE	FALSE	NGN	NA	NA
BE3	48.98153034	donor	26.91292876	48.98153034	CTTTACCTTCTTTATTCTCC	7	0.55957086391869	AAGGTA	AC	6	TA	5	-1	1	ENSG00000074800	ENST00000234590.9	AGG	18	FALSE	FALSE	FALSE	FALSE	NGN	NA	NA
BE3	48.98153034	donor	26.91292876	48.98153034	ACTTACGCCTGAAGAGACTC	9	0.33483907396950874	GGCGTA	AC	6	TA	5	-1	1	ENSG00000074800	ENST00000234590.9	GGT	18	FALSE	FALSE	FALSE	FALSE	NGN	NA	NA
ABE	23.01055409	acceptor	NA	23.01055409	CCAAGAATTGAAGAGGAGCT	12	0.24110671936758898	AAGAAT	NA	NA	AA	4	-1	1	ENSG00000074800	ENST00000234590.9	GGG	19	TRUE	FALSE	FALSE	FALSE	NGN	NA	NA
BE3	32.02638522	donor	23.01055409	32.02638522	TTACCCTTCCCCATATAGCG	3	0.831733483907397	AGGGTA	AC	4	TA	3	-1	1	ENSG00000074800	ENST00000234590.9	AGT	20	FALSE	FALSE	FALSE	FALSE	NGN	NA	NA
BE3	32.02638522	donor	23.01055409	32.02638522	CTACCTTGCTAACCAGGGCA	4	0.7989836250705816	AAGGTA	AC	4	TA	3	-1	1	ENSG00000074800	ENST00000234590.9	GGC	20	FALSE	FALSE	FALSE	FALSE	NGN	NA	NA
ABE	13.32189974	acceptor	NA	13.32189974	CTTCCCAAGAATTGAAGAGG	12	0.24110671936758898	AAGAAT	NA	NA	AA	8	-1	1	ENSG00000074800	ENST00000234590.9	AGC	15	TRUE	FALSE	FALSE	FALSE	NGN	NA	NA
BE3	51	donor	13.32189974	51	GCACATACCTTTTGAGGTGA	2	0.8853754940711462	AAGGTA	AC	8	TA	7	-1	1	ENSG00000074800	ENST00000234590.9	AGA	16	FALSE	FALSE	FALSE	FALSE	NGN	NA	NA
BE3	51	donor	13.32189974	51	AGGCTTACCCTTCCCCATAT	3	0.831733483907397	AGGGTA	AC	8	TA	7	-1	1	ENSG00000074800	ENST00000234590.9	AGC	16	FALSE	FALSE	FALSE	FALSE	NGN	NA	NA
BE3	51	donor	13.32189974	51	GGTCCTACCTTGCTAACCAG	4	0.7989836250705816	AAGGTA	AC	8	TA	7	-1	1	ENSG00000074800	ENST00000234590.9	GGC	16	FALSE	FALSE	FALSE	FALSE	NGN	NA	NA
BE3	45.21372032	donor	13.32189974	45.21372032	ACACTCACCTGGGTAGTCCT	8	0.44833427442123097	CAGGTG	AC	8	CA	7	-1	1	ENSG00000074800	ENST00000234590.9	TGA	16	FALSE	FALSE	FALSE	FALSE	NGN	NA	NA
BE3	12.24538259	acceptor	12.24538259	NA	CTCTTCAATTCTTGGGAAGG	12	0.24110671936758898	AAGAAT	TC	11	NA	NA	-1	1	ENSG00000074800	ENST00000234590.9	AGA	15	TRUE	FALSE	FALSE	FALSE	NGN	NA	NA
ABE	10.7651715	acceptor	NA	10.7651715	CAAGAATTGAAGAGGAGCTG	12	0.24110671936758898	AAGAAT	NA	NA	AA	3	-1	1	ENSG00000074800	ENST00000234590.9	GGC	20	TRUE	FALSE	FALSE	FALSE	NGN	NA	NA
BE3	51	donor	5.517150396	51	AGGTCCTACCTTGCTAACCA	4	0.7989836250705816	AAGGTA	AC	9	TA	8	-1	1	ENSG00000074800	ENST00000234590.9	GGG	15	FALSE	FALSE	FALSE	FALSE	NGN	NA	NA
BE3	17.08970976	donor	5.517150396	17.08970976	ACCACTCACCGGGACTGGCA	6	0.6849237718802936	CCGGTG	AC	9	CA	8	-1	1	ENSG00000074800	ENST00000234590.9	GGA	15	FALSE	FALSE	FALSE	FALSE	NGN	NA	NA
BE3	7.939313984	donor	4.575197889	7.939313984	ACCTTGCTAACCAGGGCAGG	4	0.7989836250705816	AAGGTA	AC	2	TA	1	-1	1	ENSG00000074800	ENST00000234590.9	CGC	22	FALSE	FALSE	FALSE	FALSE	NGN	NA	NA
BE3	7.939313984	donor	4.575197889	7.939313984	ACCTTCTTTATTCTCCAGGA	7	0.55957086391869	AAGGTA	AC	2	TA	1	-1	1	ENSG00000074800	ENST00000234590.9	TGT	22	FALSE	FALSE	FALSE	FALSE	NGN	NA	NA
BE3	4.575197889	donor	4.575197889	0.807387863	ACCTGGGTAGTCCTTGATGA	8	0.44833427442123097	CAGGTG	AC	2	CA	1	-1	1	ENSG00000074800	ENST00000234590.9	AGG	22	FALSE	FALSE	FALSE	FALSE	NGN	NA	NA
ABE	2.691292876	acceptor	NA	2.691292876	TCCTTCCCAAGAATTGAAGA	12	0.24110671936758898	AAGAAT	NA	NA	AA	10	-1	1	ENSG00000074800	ENST00000234590.9	GGA	13	TRUE	FALSE	FALSE	FALSE	NGN	NA	NA
BE3	48.98153034	donor	2.691292876	48.98153034	CAGGTCCTACCTTGCTAACC	4	0.7989836250705816	AAGGTA	AC	10	TA	9	-1	1	ENSG00000074800	ENST00000234590.9	AGG	14	FALSE	FALSE	FALSE	FALSE	NGN	NA	NA
BE3	8.073878628	donor	2.691292876	8.073878628	GGCCACTCACATTTATTTTC	5	0.7600225861095427	AATGTG	AC	10	CA	9	-1	1	ENSG00000074800	ENST00000234590.9	TGT	14	FALSE	FALSE	FALSE	FALSE	NGN	NA	NA
BE3	8.073878628	donor	2.691292876	8.073878628	AACCACTCACCGGGACTGGC	6	0.6849237718802936	CCGGTG	AC	10	CA	9	-1	1	ENSG00000074800	ENST00000234590.9	AGG	14	FALSE	FALSE	FALSE	FALSE	NGN	NA	NA
BE3	48.98153034	donor	2.691292876	48.98153034	CCCTCCTTACCTGAGGAGCT	11	0.24110671936758898	CAGGTA	AC	10	TA	9	-1	1	ENSG00000074800	ENST00000234590.9	GGT	14	FALSE	FALSE	FALSE	FALSE	NGN	NA	NA
BE3	2.556728232	acceptor	2.556728232	NA	TCCTCTTCAATTCTTGGGAA	12	0.24110671936758898	AAGAAT	TC	13	NA	NA	-1	1	ENSG00000074800	ENST00000234590.9	GGA	13	TRUE	FALSE	FALSE	FALSE	NGN	NA	NA
BE3	44.13720317	donor	44.13720317	43.73350923	CCTACCTTGCTAACCAGGGC	4	0.534375	AAGGTA	AC	5	TA	4	-1	1	ENSG00000074800	ENST00000497492.1	AGG	19	FALSE	FALSE	FALSE	FALSE	NGN	NA	NA
BE3	41.176781	acceptor	41.176781	NA	ACGCCTGGGGAGAGCAGAGC	7	0.21875	CAGGCG	CC	5	NA	NA	-1	1	ENSG00000074800	ENST00000497492.1	AGA	21	TRUE	FALSE	FALSE	FALSE	NGN	NA	NA
BE3	48.98153034	donor	26.91292876	48.98153034	ACATACCTTTTGAGGTGAAG	2	0.7734375	AAGGTA	AC	6	TA	5	-1	1	ENSG00000074800	ENST00000497492.1	AGA	18	FALSE	FALSE	FALSE	FALSE	NGN	NA	NA
BE3	48.98153034	donor	26.91292876	48.98153034	GCTTACCCTTCCCCATATAG	3	0.625	AGGGTA	AC	6	TA	5	-1	1	ENSG00000074800	ENST00000497492.1	CGA	18	FALSE	FALSE	FALSE	FALSE	NGN	NA	NA
BE3	41.176781	donor	26.91292876	41.176781	ACTCACCGGGACTGGCAGGA	6	0.21875	CCGGTG	AC	6	CA	5	-1	1	ENSG00000074800	ENST00000497492.1	TGA	18	FALSE	FALSE	FALSE	FALSE	NGN	NA	NA
BE3	32.02638522	donor	23.01055409	32.02638522	TTACCCTTCCCCATATAGCG	3	0.625	AGGGTA	AC	4	TA	3	-1	1	ENSG00000074800	ENST00000497492.1	AGT	20	FALSE	FALSE	FALSE	FALSE	NGN	NA	NA
BE3	32.02638522	donor	23.01055409	32.02638522	CTACCTTGCTAACCAGGGCA	4	0.534375	AAGGTA	AC	4	TA	3	-1	1	ENSG00000074800	ENST00000497492.1	GGC	20	FALSE	FALSE	FALSE	FALSE	NGN	NA	NA
BE3	21.93403694	acceptor	21.93403694	NA	GCCTGGGGAGAGCAGAGCAG	7	0.21875	CAGGCG	CC	2	NA	NA	-1	1	ENSG00000074800	ENST00000497492.1	AGA	23	TRUE	FALSE	FALSE	FALSE	NGN	NA	NA
ABE	21.93403694	acceptor	NA	21.93403694	CAGGCGTTCAATGTCATCAA	7	0.21875	CAGGCG	NA	NA	CA	2	-1	1	ENSG00000074800	ENST00000497492.1	TGG	21	TRUE	FALSE	FALSE	FALSE	NGN	NA	NA
BE3	17.08970976	acceptor	17.08970976	NA	TGAACGCCTGGGGAGAGCAG	7	0.21875	CAGGCG	CC	8	NA	NA	-1	1	ENSG00000074800	ENST00000497492.1	AGC	18	TRUE	FALSE	FALSE	FALSE	NGN	NA	NA
BE3	51	donor	13.32189974	51	GCACATACCTTTTGAGGTGA	2	0.7734375	AAGGTA	AC	8	TA	7	-1	1	ENSG00000074800	ENST00000497492.1	AGA	16	FALSE	FALSE	FALSE	FALSE	NGN	NA	NA
BE3	51	donor	13.32189974	51	AGGCTTACCCTTCCCCATAT	3	0.625	AGGGTA	AC	8	TA	7	-1	1	ENSG00000074800	ENST00000497492.1	AGC	16	FALSE	FALSE	FALSE	FALSE	NGN	NA	NA
BE3	51	donor	13.32189974	51	GGTCCTACCTTGCTAACCAG	4	0.534375	AAGGTA	AC	8	TA	7	-1	1	ENSG00000074800	ENST00000497492.1	GGC	16	FALSE	FALSE	FALSE	FALSE	NGN	NA	NA
BE3	51	donor	5.517150396	51	AGGTCCTACCTTGCTAACCA	4	0.534375	AAGGTA	AC	9	TA	8	-1	1	ENSG00000074800	ENST00000497492.1	GGG	15	FALSE	FALSE	FALSE	FALSE	NGN	NA	NA
BE3	17.08970976	donor	5.517150396	17.08970976	ACCACTCACCGGGACTGGCA	6	0.21875	CCGGTG	AC	9	CA	8	-1	1	ENSG00000074800	ENST00000497492.1	GGA	15	FALSE	FALSE	FALSE	FALSE	NGN	NA	NA
BE3	7.939313984	donor	4.575197889	7.939313984	ACCTTGCTAACCAGGGCAGG	4	0.534375	AAGGTA	AC	2	TA	1	-1	1	ENSG00000074800	ENST00000497492.1	CGC	22	FALSE	FALSE	FALSE	FALSE	NGN	NA	NA
BE3	2.960422164	acceptor	2.960422164	NA	ATTGAACGCCTGGGGAGAGC	7	0.21875	CAGGCG	CC	10	NA	NA	-1	1	ENSG00000074800	ENST00000497492.1	AGA	16	TRUE	FALSE	FALSE	FALSE	NGN	NA	NA
BE3	48.98153034	donor	2.691292876	48.98153034	CAGGTCCTACCTTGCTAACC	4	0.534375	AAGGTA	AC	10	TA	9	-1	1	ENSG00000074800	ENST00000497492.1	AGG	14	FALSE	FALSE	FALSE	FALSE	NGN	NA	NA
BE3	8.073878628	donor	2.691292876	8.073878628	GGCCACTCACATTTATTTTC	5	0.42656249999999996	AATGTG	AC	10	CA	9	-1	1	ENSG00000074800	ENST00000497492.1	TGT	14	FALSE	FALSE	FALSE	FALSE	NGN	NA	NA
BE3	8.073878628	donor	2.691292876	8.073878628	AACCACTCACCGGGACTGGC	6	0.21875	CCGGTG	AC	10	CA	9	-1	1	ENSG00000074800	ENST00000497492.1	AGG	14	FALSE	FALSE	FALSE	FALSE	NGN	NA	NA
ABE	1.07651715	acceptor	NA	1.07651715	TGCTCTCCCCAGGCGTTCAA	7	0.21875	CAGGCG	NA	NA	CA	11	-1	1	ENSG00000074800	ENST00000497492.1	TGT	12	TRUE	FALSE	FALSE	FALSE	NGN	NA	NA
ABE	0.807387863	acceptor	NA	0.807387863	AGGCGTTCAATGTCATCAAT	7	0.21875	CAGGCG	NA	NA	CA	1	-1	1	ENSG00000074800	ENST00000497492.1	GGC	22	TRUE	FALSE	FALSE	FALSE	NGN	NA	NA
BE3	43.73350923	acceptor	43.73350923	NA	CTTCTGTAGAAGAAACACAC	2	0.08356164383561648	CAGAAG	TC	4	NA	NA	-1	1	ENSG00000074800	ENST00000489867.2	AGT	22	TRUE	FALSE	FALSE	FALSE	NGN	NA	NA
ABE	8.073878628	acceptor	NA	8.073878628	TCTTCTACAGAAGTTCACCA	2	0.08356164383561648	CAGAAG	NA	NA	CA	9	-1	1	ENSG00000074800	ENST00000489867.2	TGT	14	TRUE	FALSE	FALSE	FALSE	NGN	NA	NA
BE3	45.21372032	acceptor	45.21372032	NA	TTTGTCCTGACCAAGAAGAC	6	0.14930555555555558	CAGGAC	CC	7	NA	NA	1	1	ENSG00000131686	ENST00000549778.5	AGA	19	TRUE	FALSE	FALSE	FALSE	NGN	NA	NA
BE3	44.13720317	donor	44.13720317	43.73350923	CTTACCTGGGTACTTGATGT	5	0.14930555555555558	CAGGTA	AC	5	TA	4	1	1	ENSG00000131686	ENST00000549778.5	TGG	19	FALSE	FALSE	FALSE	FALSE	NGN	NA	NA
BE3	43.3298153	donor	38.21635884	43.3298153	ACCGCACCTTCGTCCTCTGT	2	0.6770833333333333	AAGGTG	AC	7	CA	6	1	1	ENSG00000131686	ENST00000549778.5	AGG	17	FALSE	FALSE	FALSE	FALSE	NGN	NA	NA
BE3	41.176781	donor	26.91292876	41.176781	CCGCACCTTCGTCCTCTGTA	2	0.6770833333333333	AAGGTG	AC	6	CA	5	1	1	ENSG00000131686	ENST00000549778.5	GGT	18	FALSE	FALSE	FALSE	FALSE	NGN	NA	NA
BE3	48.98153034	donor	26.91292876	48.98153034	AGGTACCTCGATCACATGTC	3	0.4288194444444444	GAGGTA	AC	6	TA	5	1	1	ENSG00000131686	ENST00000549778.5	TGA	18	FALSE	FALSE	FALSE	FALSE	NGN	NA	NA
BE3	32.02638522	donor	23.01055409	32.02638522	TTACCTCAACGAAGGCTGCC	4	0.2690972222222222	GAGGTA	AC	4	TA	3	1	1	ENSG00000131686	ENST00000549778.5	AGT	20	FALSE	FALSE	FALSE	FALSE	NGN	NA	NA
BE3	32.02638522	donor	23.01055409	32.02638522	TTACCTGGGTACTTGATGTT	5	0.14930555555555558	CAGGTA	AC	4	TA	3	1	1	ENSG00000131686	ENST00000549778.5	GGC	20	FALSE	FALSE	FALSE	FALSE	NGN	NA	NA
BE3	21.93403694	acceptor	21.93403694	NA	TCCTGACCAAGAAGACAGAA	6	0.14930555555555558	CAGGAC	CC	2	NA	NA	1	1	ENSG00000131686	ENST00000549778.5	GGT	23	TRUE	FALSE	FALSE	FALSE	NGN	NA	NA
BE3	18.30079156	acceptor	18.30079156	NA	GTCCTGACCAAGAAGACAGA	6	0.14930555555555558	CAGGAC	CC	4	NA	NA	1	1	ENSG00000131686	ENST00000549778.5	AGG	22	TRUE	FALSE	FALSE	FALSE	NGN	NA	NA
ABE	18.30079156	acceptor	NA	18.30079156	GTCAGGACAAAGAACAACCC	6	0.14930555555555558	CAGGAC	NA	NA	CA	4	1	1	ENSG00000131686	ENST00000549778.5	TGA	19	TRUE	FALSE	FALSE	FALSE	NGN	NA	NA
BE3	51	donor	13.32189974	51	CTGCTTACCTCAACGAAGGC	4	0.2690972222222222	GAGGTA	AC	8	TA	7	1	1	ENSG00000131686	ENST00000549778.5	TGC	16	FALSE	FALSE	FALSE	FALSE	NGN	NA	NA
BE3	51	donor	13.32189974	51	TCCCTTACCTGGGTACTTGA	5	0.14930555555555558	CAGGTA	AC	8	TA	7	1	1	ENSG00000131686	ENST00000549778.5	TGT	16	FALSE	FALSE	FALSE	FALSE	NGN	NA	NA
BE3	21.93403694	donor	10.7651715	21.93403694	CACCTTCGTCCTCTGTAGGT	2	0.6770833333333333	AAGGTG	AC	3	CA	2	1	1	ENSG00000131686	ENST00000549778.5	TGA	21	FALSE	FALSE	FALSE	FALSE	NGN	NA	NA
BE3	8.073878628	donor	2.691292876	8.073878628	TGTACCGCACCTTCGTCCTC	2	0.6770833333333333	AAGGTG	AC	10	CA	9	1	1	ENSG00000131686	ENST00000549778.5	TGT	14	FALSE	FALSE	FALSE	FALSE	NGN	NA	NA
BE3	48.98153034	donor	2.691292876	48.98153034	CCTCAGGTACCTCGATCACA	3	0.4288194444444444	GAGGTA	AC	10	TA	9	1	1	ENSG00000131686	ENST00000549778.5	TGT	14	FALSE	FALSE	FALSE	FALSE	NGN	NA	NA
BE3	1.07651715	acceptor	1.07651715	NA	GTTCTTTGTCCTGACCAAGA	6	0.14930555555555558	CAGGAC	CC	11	NA	NA	1	1	ENSG00000131686	ENST00000549778.5	AGA	15	TRUE	FALSE	FALSE	FALSE	NGN	NA	NA
BE3	53.69129288	acceptor	53.69129288	NA	CCAATCTGGAAGCATCAGAG	3	0.8241610738255034	CAGATT	TC	6	NA	NA	1	1	ENSG00000131686	ENST00000480186.7	AGT	20	TRUE	FALSE	FALSE	FALSE	NGN	NA	NA
BE3	51	acceptor	51	NA	TGCCAATCTGGAAGCATCAG	3	0.8241610738255034	CAGATT	TC	8	NA	NA	1	1	ENSG00000131686	ENST00000480186.7	AGA	18	TRUE	FALSE	FALSE	FALSE	NGN	NA	NA
BE3	44.13720317	donor	44.13720317	43.73350923	CTTACCTGTGTGGCCATTGT	2	0.8241610738255034	CAGGTA	AC	5	TA	4	1	1	ENSG00000131686	ENST00000480186.7	TGA	19	FALSE	FALSE	FALSE	FALSE	NGN	NA	NA
BE3	32.02638522	acceptor	32.02638522	NA	CCTGCCAATCTGGAAGCATC	3	0.8241610738255034	CAGATT	TC	10	NA	NA	1	1	ENSG00000131686	ENST00000480186.7	AGA	16	TRUE	FALSE	FALSE	FALSE	NGN	NA	NA
BE3	51	donor	13.32189974	51	CCTCTTACCTGTGTGGCCAT	2	0.8241610738255034	CAGGTA	AC	8	TA	7	1	1	ENSG00000131686	ENST00000480186.7	TGT	16	FALSE	FALSE	FALSE	FALSE	NGN	NA	NA
ABE	8.073878628	acceptor	NA	8.073878628	ATGCTTCCAGATTGGCAGGC	3	0.8241610738255034	CAGATT	NA	NA	CA	9	1	1	ENSG00000131686	ENST00000480186.7	GGA	14	TRUE	FALSE	FALSE	FALSE	NGN	NA	NA
ABE	2.960422164	acceptor	NA	2.960422164	GATGCTTCCAGATTGGCAGG	3	0.8241610738255034	CAGATT	NA	NA	CA	10	1	1	ENSG00000131686	ENST00000480186.7	CGG	13	TRUE	FALSE	FALSE	FALSE	NGN	NA	NA
BE3	51	acceptor	51	NA	GTGTATTCTGTAAAAAGAAG	8	0.3585049580472921	CAGAAT	TC	8	NA	NA	1	1	ENSG00000131686	ENST00000377443.6	AGT	18	TRUE	FALSE	FALSE	FALSE	NGN	NA	NA
BE3	44.13720317	donor	44.13720317	43.73350923	CTTACCTGTGTGGCCATTGT	2	0.8009153318077803	CAGGTA	AC	5	TA	4	1	1	ENSG00000131686	ENST00000377443.6	TGA	19	FALSE	FALSE	FALSE	FALSE	NGN	NA	NA
BE3	44.13720317	donor	44.13720317	43.73350923	CTTACCTGGGTACTTGATGT	5	0.5652173913043479	CAGGTA	AC	5	TA	4	1	1	ENSG00000131686	ENST00000377443.6	TGG	19	FALSE	FALSE	FALSE	FALSE	NGN	NA	NA
BE3	44.13720317	donor	44.13720317	18.30079156	CTCACCCTGATTCGGGAAGT	7	0.3585049580472921	AGGGTG	AC	5	CA	4	1	1	ENSG00000131686	ENST00000377443.6	TGG	19	FALSE	FALSE	FALSE	FALSE	NGN	NA	NA
BE3	43.73350923	acceptor	43.73350923	NA	ATTCTGTAAAAAGAAGAGTT	8	0.3585049580472921	CAGAAT	TC	4	NA	NA	1	1	ENSG00000131686	ENST00000377443.6	AGT	22	TRUE	FALSE	FALSE	FALSE	NGN	NA	NA
BE3	53.69129288	donor	38.21635884	53.69129288	ACATTACCTGTGTCCTGGAG	6	0.4454614797864226	CAGGTA	AC	7	TA	6	1	1	ENSG00000131686	ENST00000377443.6	AGC	17	FALSE	FALSE	FALSE	FALSE	NGN	NA	NA
BE3	32.02638522	acceptor	32.02638522	NA	GAGTGTATTCTGTAAAAAGA	8	0.3585049580472921	CAGAAT	TC	10	NA	NA	1	1	ENSG00000131686	ENST00000377443.6	AGA	16	TRUE	FALSE	FALSE	FALSE	NGN	NA	NA
BE3	48.98153034	donor	26.91292876	48.98153034	AGGTACCTCGATCACATGTC	3	0.6880244088482075	GAGGTA	AC	6	TA	5	1	1	ENSG00000131686	ENST00000377443.6	TGA	18	FALSE	FALSE	FALSE	FALSE	NGN	NA	NA
BE3	32.02638522	donor	23.01055409	32.02638522	TTACCTCAACGAAGGCTGCC	4	0.6178489702517163	GAGGTA	AC	4	TA	3	1	1	ENSG00000131686	ENST00000377443.6	AGT	20	FALSE	FALSE	FALSE	FALSE	NGN	NA	NA
BE3	32.02638522	donor	23.01055409	32.02638522	TTACCTGGGTACTTGATGTT	5	0.5652173913043479	CAGGTA	AC	4	TA	3	1	1	ENSG00000131686	ENST00000377443.6	GGC	20	FALSE	FALSE	FALSE	FALSE	NGN	NA	NA
BE3	23.01055409	donor	23.01055409	11.16886544	TCACCCTGATTCGGGAAGTT	7	0.3585049580472921	AGGGTG	AC	4	CA	3	1	1	ENSG00000131686	ENST00000377443.6	GGA	20	FALSE	FALSE	FALSE	FALSE	NGN	NA	NA
ABE	17.08970976	acceptor	NA	17.08970976	TTTTTACAGAATACACTCTA	8	0.3585049580472921	CAGAAT	NA	NA	CA	8	1	1	ENSG00000131686	ENST00000377443.6	GGC	15	TRUE	FALSE	FALSE	FALSE	NGN	NA	NA
BE3	51	donor	13.32189974	51	CCTCTTACCTGTGTGGCCAT	2	0.8009153318077803	CAGGTA	AC	8	TA	7	1	1	ENSG00000131686	ENST00000377443.6	TGT	16	FALSE	FALSE	FALSE	FALSE	NGN	NA	NA
BE3	51	donor	13.32189974	51	CTGCTTACCTCAACGAAGGC	4	0.6178489702517163	GAGGTA	AC	8	TA	7	1	1	ENSG00000131686	ENST00000377443.6	TGC	16	FALSE	FALSE	FALSE	FALSE	NGN	NA	NA
BE3	51	donor	13.32189974	51	TCCCTTACCTGGGTACTTGA	5	0.5652173913043479	CAGGTA	AC	8	TA	7	1	1	ENSG00000131686	ENST00000377443.6	TGT	16	FALSE	FALSE	FALSE	FALSE	NGN	NA	NA
BE3	45.21372032	donor	13.32189974	45.21372032	TCACTCACCCTGATTCGGGA	7	0.3585049580472921	AGGGTG	AC	8	CA	7	1	1	ENSG00000131686	ENST00000377443.6	AGT	16	FALSE	FALSE	FALSE	FALSE	NGN	NA	NA
ABE	11.16886544	acceptor	NA	11.16886544	ACAGAATACACTCTAGGCTC	8	0.3585049580472921	CAGAAT	NA	NA	CA	3	1	1	ENSG00000131686	ENST00000377443.6	TGA	20	TRUE	FALSE	FALSE	FALSE	NGN	NA	NA
BE3	12.24538259	donor	10.7651715	12.24538259	TACCTGTGTCCTGGAGAGCT	6	0.4454614797864226	CAGGTA	AC	3	TA	2	1	1	ENSG00000131686	ENST00000377443.6	TGA	21	FALSE	FALSE	FALSE	FALSE	NGN	NA	NA
ABE	8.073878628	acceptor	NA	8.073878628	CTTTTTACAGAATACACTCT	8	0.3585049580472921	CAGAAT	NA	NA	CA	9	1	1	ENSG00000131686	ENST00000377443.6	AGG	14	TRUE	FALSE	FALSE	FALSE	NGN	NA	NA
BE3	51	donor	5.517150396	51	ATACATTACCTGTGTCCTGG	6	0.4454614797864226	CAGGTA	AC	9	TA	8	1	1	ENSG00000131686	ENST00000377443.6	AGA	15	FALSE	FALSE	FALSE	FALSE	NGN	NA	NA
BE3	48.98153034	donor	2.691292876	48.98153034	CCTCAGGTACCTCGATCACA	3	0.6880244088482075	GAGGTA	AC	10	TA	9	1	1	ENSG00000131686	ENST00000377443.6	TGT	14	FALSE	FALSE	FALSE	FALSE	NGN	NA	NA
BE3	2.556728232	acceptor	2.556728232	NA	CTAGAGTGTATTCTGTAAAA	8	0.3585049580472921	CAGAAT	TC	13	NA	NA	1	1	ENSG00000131686	ENST00000377443.6	AGA	13	TRUE	FALSE	FALSE	FALSE	NGN	NA	NA
ABE	45.21372032	acceptor	NA	45.21372032	CCCCTCAGGCAAGGGCCACG	8	0.10385438972162742	CAGGCA	NA	NA	CA	7	1	1	ENSG00000131686	ENST00000377436.6	GGG	16	TRUE	FALSE	FALSE	FALSE	NGN	NA	NA
BE3	44.13720317	donor	44.13720317	43.73350923	CTTACCTGTGTGGCCATTGT	2	0.7248394004282654	CAGGTA	AC	5	TA	4	1	1	ENSG00000131686	ENST00000377436.6	TGA	19	FALSE	FALSE	FALSE	FALSE	NGN	NA	NA
BE3	44.13720317	donor	44.13720317	43.73350923	CTTACCTGGGTACTTGATGT	5	0.39400428265524623	CAGGTA	AC	5	TA	4	1	1	ENSG00000131686	ENST00000377436.6	TGG	19	FALSE	FALSE	FALSE	FALSE	NGN	NA	NA
BE3	44.13720317	donor	44.13720317	18.30079156	CTCACCCTGATTCGGGAAGT	7	0.10385438972162742	AGGGTG	AC	5	CA	4	1	1	ENSG00000131686	ENST00000377436.6	TGG	19	FALSE	FALSE	FALSE	FALSE	NGN	NA	NA
BE3	43.3298153	acceptor	43.3298153	NA	CTTGCCTGAGGGGATATAGG	8	0.10385438972162742	CAGGCA	CC	6	NA	NA	1	1	ENSG00000131686	ENST00000377436.6	CGT	20	TRUE	FALSE	FALSE	FALSE	NGN	NA	NA
ABE	43.3298153	acceptor	NA	43.3298153	CCCTCAGGCAAGGGCCACGG	8	0.10385438972162742	CAGGCA	NA	NA	CA	6	1	1	ENSG00000131686	ENST00000377436.6	GGG	17	TRUE	FALSE	FALSE	FALSE	NGN	NA	NA
ABE	41.176781	acceptor	NA	41.176781	CCTCAGGCAAGGGCCACGGG	8	0.10385438972162742	CAGGCA	NA	NA	CA	5	1	1	ENSG00000131686	ENST00000377436.6	GGG	18	TRUE	FALSE	FALSE	FALSE	NGN	NA	NA
BE3	53.69129288	donor	38.21635884	53.69129288	ACATTACCTGTGTCCTGGAG	6	0.22591006423982873	CAGGTA	AC	7	TA	6	1	1	ENSG00000131686	ENST00000377436.6	AGC	17	FALSE	FALSE	FALSE	FALSE	NGN	NA	NA
BE3	48.98153034	donor	26.91292876	48.98153034	AGGTACCTCGATCACATGTC	3	0.5663811563169165	GAGGTA	AC	6	TA	5	1	1	ENSG00000131686	ENST00000377436.6	TGA	18	FALSE	FALSE	FALSE	FALSE	NGN	NA	NA
BE3	44.13720317	donor	26.91292876	44.13720317	TTGAACTCAGGCTTCTAAGC	8	0	TGAGTT	AC	6	AA	5	1	1	ENSG00000131686	ENST00000377436.6	TGC	18	TRUE	FALSE	FALSE	TRUE	NGN	NA	NA
BE3	32.02638522	donor	23.01055409	32.02638522	TTACCTCAACGAAGGCTGCC	4	0.4678800856531049	GAGGTA	AC	4	TA	3	1	1	ENSG00000131686	ENST00000377436.6	AGT	20	FALSE	FALSE	FALSE	FALSE	NGN	NA	NA
BE3	32.02638522	donor	23.01055409	32.02638522	TTACCTGGGTACTTGATGTT	5	0.39400428265524623	CAGGTA	AC	4	TA	3	1	1	ENSG00000131686	ENST00000377436.6	GGC	20	FALSE	FALSE	FALSE	FALSE	NGN	NA	NA
BE3	23.01055409	donor	23.01055409	11.16886544	TCACCCTGATTCGGGAAGTT	7	0.10385438972162742	AGGGTG	AC	4	CA	3	1	1	ENSG00000131686	ENST00000377436.6	GGA	20	FALSE	FALSE	FALSE	FALSE	NGN	NA	NA
ABE	18.30079156	acceptor	NA	18.30079156	CTCAGGCAAGGGCCACGGGG	8	0.10385438972162742	CAGGCA	NA	NA	CA	4	1	1	ENSG00000131686	ENST00000377436.6	GGC	19	TRUE	FALSE	FALSE	FALSE	NGN	NA	NA
BE3	17.08970976	acceptor	17.08970976	NA	CCCTTGCCTGAGGGGATATA	8	0.10385438972162742	CAGGCA	CC	8	NA	NA	1	1	ENSG00000131686	ENST00000377436.6	GGC	18	TRUE	FALSE	FALSE	FALSE	NGN	NA	NA
ABE	17.08970976	acceptor	NA	17.08970976	TCCCCTCAGGCAAGGGCCAC	8	0.10385438972162742	CAGGCA	NA	NA	CA	8	1	1	ENSG00000131686	ENST00000377436.6	GGG	15	TRUE	FALSE	FALSE	FALSE	NGN	NA	NA
BE3	51	donor	13.32189974	51	CCTCTTACCTGTGTGGCCAT	2	0.7248394004282654	CAGGTA	AC	8	TA	7	1	1	ENSG00000131686	ENST00000377436.6	TGT	16	FALSE	FALSE	FALSE	FALSE	NGN	NA	NA
BE3	51	donor	13.32189974	51	CTGCTTACCTCAACGAAGGC	4	0.4678800856531049	GAGGTA	AC	8	TA	7	1	1	ENSG00000131686	ENST00000377436.6	TGC	16	FALSE	FALSE	FALSE	FALSE	NGN	NA	NA
BE3	51	donor	13.32189974	51	TCCCTTACCTGGGTACTTGA	5	0.39400428265524623	CAGGTA	AC	8	TA	7	1	1	ENSG00000131686	ENST00000377436.6	TGT	16	FALSE	FALSE	FALSE	FALSE	NGN	NA	NA
BE3	45.21372032	donor	13.32189974	45.21372032	TCACTCACCCTGATTCGGGA	7	0.10385438972162742	AGGGTG	AC	8	CA	7	1	1	ENSG00000131686	ENST00000377436.6	AGT	16	FALSE	FALSE	FALSE	FALSE	NGN	NA	NA
BE3	12.24538259	donor	10.7651715	12.24538259	TACCTGTGTCCTGGAGAGCT	6	0.22591006423982873	CAGGTA	AC	3	TA	2	1	1	ENSG00000131686	ENST00000377436.6	TGA	21	FALSE	FALSE	FALSE	FALSE	NGN	NA	NA
BE3	8.073878628	acceptor	8.073878628	NA	GCCCTTGCCTGAGGGGATAT	8	0.10385438972162742	CAGGCA	CC	9	NA	NA	1	1	ENSG00000131686	ENST00000377436.6	AGG	17	TRUE	FALSE	FALSE	FALSE	NGN	NA	NA
ABE	8.073878628	acceptor	NA	8.073878628	ATCCCCTCAGGCAAGGGCCA	8	0.10385438972162742	CAGGCA	NA	NA	CA	9	1	1	ENSG00000131686	ENST00000377436.6	CGG	14	TRUE	FALSE	FALSE	FALSE	NGN	NA	NA
BE3	51	donor	5.517150396	51	ATACATTACCTGTGTCCTGG	6	0.22591006423982873	CAGGTA	AC	9	TA	8	1	1	ENSG00000131686	ENST00000377436.6	AGA	15	FALSE	FALSE	FALSE	FALSE	NGN	NA	NA
BE3	13.32189974	donor	5.517150396	13.32189974	TGTTTGAACTCAGGCTTCTA	8	0	TGAGTT	AC	9	AA	8	1	1	ENSG00000131686	ENST00000377436.6	AGC	15	TRUE	FALSE	FALSE	TRUE	NGN	NA	NA
BE3	48.98153034	donor	2.691292876	48.98153034	CCTCAGGTACCTCGATCACA	3	0.5663811563169165	GAGGTA	AC	10	TA	9	1	1	ENSG00000131686	ENST00000377436.6	TGT	14	FALSE	FALSE	FALSE	FALSE	NGN	NA	NA
BE3	51	acceptor	51	NA	GTGTATTCTGTAAAAAGAAG	7	0.11081081081081079	CAGAAT	TC	8	NA	NA	1	1	ENSG00000131686	ENST00000377442.3	AGT	18	TRUE	FALSE	FALSE	FALSE	NGN	NA	NA
BE3	44.13720317	donor	44.13720317	43.73350923	CTTACCTGGGTACTTGATGT	4	0.47702702702702704	CAGGTA	AC	5	TA	4	1	1	ENSG00000131686	ENST00000377442.3	TGG	19	FALSE	FALSE	FALSE	FALSE	NGN	NA	NA
BE3	44.13720317	donor	44.13720317	18.30079156	CTCACCCTGATTCGGGAAGT	6	0.11081081081081079	AGGGTG	AC	5	CA	4	1	1	ENSG00000131686	ENST00000377442.3	TGG	19	FALSE	FALSE	FALSE	FALSE	NGN	NA	NA
BE3	43.73350923	acceptor	43.73350923	NA	ATTCTGTAAAAAGAAGAGTT	7	0.11081081081081079	CAGAAT	TC	4	NA	NA	1	1	ENSG00000131686	ENST00000377442.3	AGT	22	TRUE	FALSE	FALSE	FALSE	NGN	NA	NA
BE3	53.69129288	donor	38.21635884	53.69129288	ACATTACCTGTGTCCTGGAG	5	0.2648648648648648	CAGGTA	AC	7	TA	6	1	1	ENSG00000131686	ENST00000377442.3	AGC	17	FALSE	FALSE	FALSE	FALSE	NGN	NA	NA
BE3	32.02638522	acceptor	32.02638522	NA	GAGTGTATTCTGTAAAAAGA	7	0.11081081081081079	CAGAAT	TC	10	NA	NA	1	1	ENSG00000131686	ENST00000377442.3	AGA	16	TRUE	FALSE	FALSE	FALSE	NGN	NA	NA
BE3	48.98153034	donor	26.91292876	48.98153034	AGGTACCTCGATCACATGTC	2	0.6945945945945946	GAGGTA	AC	6	TA	5	1	1	ENSG00000131686	ENST00000377442.3	TGA	18	FALSE	FALSE	FALSE	FALSE	NGN	NA	NA
BE3	32.02638522	donor	23.01055409	32.02638522	TTACCTCAACGAAGGCTGCC	3	0.5702702702702702	GAGGTA	AC	4	TA	3	1	1	ENSG00000131686	ENST00000377442.3	AGT	20	FALSE	FALSE	FALSE	FALSE	NGN	NA	NA
BE3	32.02638522	donor	23.01055409	32.02638522	TTACCTGGGTACTTGATGTT	4	0.47702702702702704	CAGGTA	AC	4	TA	3	1	1	ENSG00000131686	ENST00000377442.3	GGC	20	FALSE	FALSE	FALSE	FALSE	NGN	NA	NA
BE3	23.01055409	donor	23.01055409	11.16886544	TCACCCTGATTCGGGAAGTT	6	0.11081081081081079	AGGGTG	AC	4	CA	3	1	1	ENSG00000131686	ENST00000377442.3	GGA	20	FALSE	FALSE	FALSE	FALSE	NGN	NA	NA
ABE	17.08970976	acceptor	NA	17.08970976	TTTTTACAGAATACACTCTA	7	0.11081081081081079	CAGAAT	NA	NA	CA	8	1	1	ENSG00000131686	ENST00000377442.3	GGC	15	TRUE	FALSE	FALSE	FALSE	NGN	NA	NA
BE3	51	donor	13.32189974	51	CTGCTTACCTCAACGAAGGC	3	0.5702702702702702	GAGGTA	AC	8	TA	7	1	1	ENSG00000131686	ENST00000377442.3	TGC	16	FALSE	FALSE	FALSE	FALSE	NGN	NA	NA
BE3	51	donor	13.32189974	51	TCCCTTACCTGGGTACTTGA	4	0.47702702702702704	CAGGTA	AC	8	TA	7	1	1	ENSG00000131686	ENST00000377442.3	TGT	16	FALSE	FALSE	FALSE	FALSE	NGN	NA	NA
BE3	45.21372032	donor	13.32189974	45.21372032	TCACTCACCCTGATTCGGGA	6	0.11081081081081079	AGGGTG	AC	8	CA	7	1	1	ENSG00000131686	ENST00000377442.3	AGT	16	FALSE	FALSE	FALSE	FALSE	NGN	NA	NA
ABE	11.16886544	acceptor	NA	11.16886544	ACAGAATACACTCTAGGCTC	7	0.11081081081081079	CAGAAT	NA	NA	CA	3	1	1	ENSG00000131686	ENST00000377442.3	TGA	20	TRUE	FALSE	FALSE	FALSE	NGN	NA	NA
BE3	12.24538259	donor	10.7651715	12.24538259	TACCTGTGTCCTGGAGAGCT	5	0.2648648648648648	CAGGTA	AC	3	TA	2	1	1	ENSG00000131686	ENST00000377442.3	TGA	21	FALSE	FALSE	FALSE	FALSE	NGN	NA	NA
ABE	8.073878628	acceptor	NA	8.073878628	CTTTTTACAGAATACACTCT	7	0.11081081081081079	CAGAAT	NA	NA	CA	9	1	1	ENSG00000131686	ENST00000377442.3	AGG	14	TRUE	FALSE	FALSE	FALSE	NGN	NA	NA
BE3	51	donor	5.517150396	51	ATACATTACCTGTGTCCTGG	5	0.2648648648648648	CAGGTA	AC	9	TA	8	1	1	ENSG00000131686	ENST00000377442.3	AGA	15	FALSE	FALSE	FALSE	FALSE	NGN	NA	NA
BE3	48.98153034	donor	2.691292876	48.98153034	CCTCAGGTACCTCGATCACA	2	0.6945945945945946	GAGGTA	AC	10	TA	9	1	1	ENSG00000131686	ENST00000377442.3	TGT	14	FALSE	FALSE	FALSE	FALSE	NGN	NA	NA
BE3	2.556728232	acceptor	2.556728232	NA	CTAGAGTGTATTCTGTAAAA	7	0.11081081081081079	CAGAAT	TC	13	NA	NA	1	1	ENSG00000131686	ENST00000377442.3	AGA	13	TRUE	FALSE	FALSE	FALSE	NGN	NA	NA
ABE	51	acceptor	NA	51	CTGGTCTAGGAGGCCATCGG	12	0.14276358873608386	TAGGAG	NA	NA	TA	8	-1	1	ENSG00000197241	ENST00000400906.1	TGC	15	TRUE	FALSE	FALSE	FALSE	NGN	NA	NA
BE3	44.13720317	donor	44.13720317	43.73350923	GTTACCTGCCGGGTTGCCCA	5	0.6175507531106745	CAGGTA	AC	5	TA	4	-1	1	ENSG00000197241	ENST00000400906.1	AGA	19	FALSE	FALSE	FALSE	FALSE	NGN	NA	NA
BE3	43.3298153	acceptor	43.3298153	NA	GCCTCCTAGACCAGGAGACG	12	0.14276358873608386	TAGGAG	CC	6	NA	NA	-1	1	ENSG00000197241	ENST00000400906.1	AGA	20	TRUE	FALSE	FALSE	FALSE	NGN	NA	NA
BE3	53.69129288	donor	38.21635884	53.69129288	TTCATACCTTGTCGCGCTGT	6	0.535690897184021	AAGGTA	AC	7	TA	6	-1	1	ENSG00000197241	ENST00000400906.1	GGC	17	FALSE	FALSE	FALSE	FALSE	NGN	NA	NA
ABE	32.02638522	acceptor	NA	32.02638522	TCCTGGTCTAGGAGGCCATC	12	0.14276358873608386	TAGGAG	NA	NA	TA	10	-1	1	ENSG00000197241	ENST00000400906.1	GGT	13	TRUE	FALSE	FALSE	FALSE	NGN	NA	NA
BE3	41.176781	donor	26.91292876	41.176781	GCCCACCTTGTGCGGCGTGT	2	0.9030779305828421	AAGGTG	AC	6	CA	5	-1	1	ENSG00000197241	ENST00000400906.1	TGA	18	FALSE	FALSE	FALSE	FALSE	NGN	NA	NA
BE3	48.98153034	donor	26.91292876	48.98153034	AGGTACCTGCACAGACTCCC	4	0.7170923379174853	CAGGTA	AC	6	TA	5	-1	1	ENSG00000197241	ENST00000400906.1	AGC	18	FALSE	FALSE	FALSE	FALSE	NGN	NA	NA
BE3	41.176781	donor	26.91292876	41.176781	ACTCACTGGGCCCAATGGAA	10	0.22593320235756387	CCAGTG	AC	6	CA	5	-1	1	ENSG00000197241	ENST00000400906.1	TGT	18	FALSE	FALSE	FALSE	FALSE	NGN	NA	NA
BE3	32.02638522	donor	23.01055409	32.02638522	ATACCGCATTGATGCCCGAC	7	0.41322855271774717	GCGGTA	AC	4	TA	3	-1	1	ENSG00000197241	ENST00000400906.1	AGC	20	FALSE	FALSE	FALSE	FALSE	NGN	NA	NA
BE3	23.01055409	donor	23.01055409	11.16886544	TCACCTGGATGGATGGGAAC	11	0.14276358873608386	CAGGTG	AC	4	CA	3	-1	1	ENSG00000197241	ENST00000400906.1	AGG	20	FALSE	FALSE	FALSE	FALSE	NGN	NA	NA
BE3	17.08970976	acceptor	17.08970976	NA	TGGCCTCCTAGACCAGGAGA	12	0.14276358873608386	TAGGAG	CC	8	NA	NA	-1	1	ENSG00000197241	ENST00000400906.1	CGA	18	TRUE	FALSE	FALSE	FALSE	NGN	NA	NA
BE3	51	donor	13.32189974	51	CTTCATACCTTGTCGCGCTG	6	0.535690897184021	AAGGTA	AC	8	TA	7	-1	1	ENSG00000197241	ENST00000400906.1	TGG	16	FALSE	FALSE	FALSE	FALSE	NGN	NA	NA
BE3	51	donor	13.32189974	51	CCACATACCGCATTGATGCC	7	0.41322855271774717	GCGGTA	AC	8	TA	7	-1	1	ENSG00000197241	ENST00000400906.1	CGA	16	FALSE	FALSE	FALSE	FALSE	NGN	NA	NA
ABE	12.24538259	acceptor	NA	12.24538259	CTCCTGGTCTAGGAGGCCAT	12	0.14276358873608386	TAGGAG	NA	NA	TA	11	-1	1	ENSG00000197241	ENST00000400906.1	CGG	12	TRUE	FALSE	FALSE	FALSE	NGN	NA	NA
BE3	21.93403694	donor	10.7651715	21.93403694	CACCTGGATGGATGGGAACA	11	0.14276358873608386	CAGGTG	AC	3	CA	2	-1	1	ENSG00000197241	ENST00000400906.1	GGA	21	FALSE	FALSE	FALSE	FALSE	NGN	NA	NA
ABE	7.939313984	acceptor	NA	7.939313984	AGGAGGCCATCGGTGCCTAC	12	0.14276358873608386	TAGGAG	NA	NA	TA	1	-1	1	ENSG00000197241	ENST00000400906.1	AGT	22	TRUE	FALSE	FALSE	FALSE	NGN	NA	NA
BE3	17.08970976	donor	5.517150396	17.08970976	TGTGCCCACCTTGTGCGGCG	2	0.9030779305828421	AAGGTG	AC	9	CA	8	-1	1	ENSG00000197241	ENST00000400906.1	TGT	15	FALSE	FALSE	FALSE	FALSE	NGN	NA	NA
BE3	17.08970976	donor	5.517150396	17.08970976	CTCACTCACCTGGATGGATG	11	0.14276358873608386	CAGGTG	AC	9	CA	8	-1	1	ENSG00000197241	ENST00000400906.1	GGA	15	FALSE	FALSE	FALSE	FALSE	NGN	NA	NA
BE3	7.939313984	donor	4.575197889	7.939313984	ACCTGCCGCAGCTATCAACC	3	0.7982973149967256	CAGGTA	AC	2	TA	1	-1	1	ENSG00000197241	ENST00000400906.1	AGC	22	FALSE	FALSE	FALSE	FALSE	NGN	NA	NA
BE3	7.939313984	donor	4.575197889	7.939313984	ACCTGCCGGGTTGCCCAAGA	5	0.6175507531106745	CAGGTA	AC	2	TA	1	-1	1	ENSG00000197241	ENST00000400906.1	TGG	22	FALSE	FALSE	FALSE	FALSE	NGN	NA	NA
BE3	4.575197889	donor	4.575197889	0	ACCTGGAATAGGAGCACCAC	9	0.27504911591355596	CAGGTC	AC	2	GA	1	-1	1	ENSG00000197241	ENST00000400906.1	CGT	22	FALSE	FALSE	FALSE	FALSE	NGN	NA	NA
BE3	48.98153034	donor	2.691292876	48.98153034	GACTTCATACCTTGTCGCGC	6	0.535690897184021	AAGGTA	AC	10	TA	9	-1	1	ENSG00000197241	ENST00000400906.1	TGT	14	FALSE	FALSE	FALSE	FALSE	NGN	NA	NA
BE3	2.691292876	donor	2.691292876	1.480211082	GAGGTCAGACCTGGAATAGG	9	0.27504911591355596	CAGGTC	AC	10	GA	9	-1	1	ENSG00000197241	ENST00000400906.1	AGC	14	FALSE	FALSE	FALSE	FALSE	NGN	NA	NA
BE3	8.073878628	donor	2.691292876	8.073878628	AGGTACTCACTGGGCCCAAT	10	0.22593320235756387	CCAGTG	AC	10	CA	9	-1	1	ENSG00000197241	ENST00000400906.1	GGA	14	FALSE	FALSE	FALSE	FALSE	NGN	NA	NA
BE3	8.073878628	donor	2.691292876	8.073878628	CCTCACTCACCTGGATGGAT	11	0.14276358873608386	CAGGTG	AC	10	CA	9	-1	1	ENSG00000197241	ENST00000400906.1	GGG	14	FALSE	FALSE	FALSE	FALSE	NGN	NA	NA
BE3	1.07651715	acceptor	1.07651715	NA	CGATGGCCTCCTAGACCAGG	12	0.14276358873608386	TAGGAG	CC	11	NA	NA	-1	1	ENSG00000197241	ENST00000400906.1	AGA	15	TRUE	FALSE	FALSE	FALSE	NGN	NA	NA
BE3	0.807387863	acceptor	0.807387863	NA	CCTAGACCAGGAGACGAGAA	12	0.14276358873608386	TAGGAG	CC	1	NA	NA	-1	1	ENSG00000197241	ENST00000400906.1	AGA	24	TRUE	FALSE	FALSE	FALSE	NGN	NA	NA
BE3	44.13720317	donor	44.13720317	18.30079156	CTCACCATCTACGTTTGCAA	5	0.8203708162773898	ATGGTG	AC	5	CA	4	-1	1	ENSG00000142583	ENST00000377424.8	GGA	19	FALSE	FALSE	FALSE	FALSE	NGN	NA	NA
BE3	44.13720317	donor	44.13720317	18.30079156	CTCACCTGCAGTGCCAGAGC	9	0.6944377558391523	CAGGTG	AC	5	CA	4	-1	1	ENSG00000142583	ENST00000377424.8	TGC	19	FALSE	FALSE	FALSE	FALSE	NGN	NA	NA
ABE	43.3298153	acceptor	NA	43.3298153	CCCGCAGGAGGGCCTCGGCC	12	0.6457982181555502	CAGGAG	NA	NA	CA	6	-1	1	ENSG00000142583	ENST00000377424.8	CGT	17	TRUE	FALSE	FALSE	FALSE	NGN	NA	NA
BE3	41.176781	acceptor	41.176781	NA	CCTCCTGCGGGAAGAGGGGC	12	0.6457982181555502	CAGGAG	CC	5	NA	NA	-1	1	ENSG00000142583	ENST00000377424.8	AGG	21	TRUE	FALSE	FALSE	FALSE	NGN	NA	NA
BE3	53.69129288	donor	38.21635884	53.69129288	TCGTTACCTTTCTTGGCGGC	6	0.7902720924632796	AAGGTA	AC	7	TA	6	-1	1	ENSG00000142583	ENST00000377424.8	CGC	17	FALSE	FALSE	FALSE	FALSE	NGN	NA	NA
BE3	48.98153034	donor	26.91292876	48.98153034	ACCTACCAGTGCTGGGGAGT	2	0.9253551649410066	CTGGTA	AC	6	TA	5	-1	1	ENSG00000142583	ENST00000377424.8	TGA	18	FALSE	FALSE	FALSE	FALSE	NGN	NA	NA
BE3	41.176781	donor	26.91292876	41.176781	ACTCACCATCTACGTTTGCA	5	0.8203708162773898	ATGGTG	AC	6	CA	5	-1	1	ENSG00000142583	ENST00000377424.8	AGG	18	FALSE	FALSE	FALSE	FALSE	NGN	NA	NA
BE3	41.176781	donor	26.91292876	41.176781	ACTCACGGCGCAGAAGGTCA	8	0.7187575246809536	GCCGTG	AC	6	CA	5	-1	1	ENSG00000142583	ENST00000377424.8	TGA	18	FALSE	FALSE	FALSE	FALSE	NGN	NA	NA
BE3	48.98153034	donor	26.91292876	48.98153034	ACGTACTGGGCCCGAGGGCA	10	0.6763785215506862	CCAGTA	AC	6	TA	5	-1	1	ENSG00000142583	ENST00000377424.8	TGT	18	FALSE	FALSE	FALSE	FALSE	NGN	NA	NA
BE3	41.176781	donor	26.91292876	41.176781	ACTCACCTGGATGAACGGGA	11	0.6457982181555502	CAGGTG	AC	6	CA	5	-1	1	ENSG00000142583	ENST00000377424.8	AGA	18	FALSE	FALSE	FALSE	FALSE	NGN	NA	NA
BE3	32.02638522	donor	23.01055409	32.02638522	ATACAGCGTTGACGCCCGAC	7	0.7452444016373706	GCTGTA	AC	4	TA	3	-1	1	ENSG00000142583	ENST00000377424.8	AGC	20	FALSE	FALSE	FALSE	FALSE	NGN	NA	NA
BE3	18.30079156	acceptor	18.30079156	NA	CTCCTGCGGGAAGAGGGGCA	12	0.6457982181555502	CAGGAG	CC	4	NA	NA	-1	1	ENSG00000142583	ENST00000377424.8	GGT	22	TRUE	FALSE	FALSE	FALSE	NGN	NA	NA
BE3	17.08970976	acceptor	17.08970976	NA	GGCCCTCCTGCGGGAAGAGG	12	0.6457982181555502	CAGGAG	CC	8	NA	NA	-1	1	ENSG00000142583	ENST00000377424.8	GGC	18	TRUE	FALSE	FALSE	FALSE	NGN	NA	NA
BE3	51	donor	13.32189974	51	GCCCATACAGCGTTGACGCC	7	0.7452444016373706	GCTGTA	AC	8	TA	7	-1	1	ENSG00000142583	ENST00000377424.8	CGA	16	FALSE	FALSE	FALSE	FALSE	NGN	NA	NA
BE3	45.21372032	donor	13.32189974	45.21372032	GTCCTCACCTGCAGTGCCAG	9	0.6944377558391523	CAGGTG	AC	8	CA	7	-1	1	ENSG00000142583	ENST00000377424.8	AGC	16	FALSE	FALSE	FALSE	FALSE	NGN	NA	NA
BE3	21.93403694	donor	10.7651715	21.93403694	CACCATCTACGTTTGCAAGG	5	0.8203708162773898	ATGGTG	AC	3	CA	2	-1	1	ENSG00000142583	ENST00000377424.8	AGA	21	FALSE	FALSE	FALSE	FALSE	NGN	NA	NA
BE3	8.073878628	acceptor	8.073878628	NA	AGGCCCTCCTGCGGGAAGAG	12	0.6457982181555502	CAGGAG	CC	9	NA	NA	-1	1	ENSG00000142583	ENST00000377424.8	GGG	17	TRUE	FALSE	FALSE	FALSE	NGN	NA	NA
BE3	51	donor	5.517150396	51	GTGACCTACCAGTGCTGGGG	2	0.9253551649410066	CTGGTA	AC	9	TA	8	-1	1	ENSG00000142583	ENST00000377424.8	AGT	15	FALSE	FALSE	FALSE	FALSE	NGN	NA	NA
BE3	17.08970976	donor	5.517150396	17.08970976	CCCACTCACCTGGATGAACG	11	0.6457982181555502	CAGGTG	AC	9	CA	8	-1	1	ENSG00000142583	ENST00000377424.8	GGA	15	FALSE	FALSE	FALSE	FALSE	NGN	NA	NA
BE3	7.939313984	donor	4.575197889	7.939313984	ACCAGTGCTGGGGAGTTGAC	2	0.9253551649410066	CTGGTA	AC	2	TA	1	-1	1	ENSG00000142583	ENST00000377424.8	AGC	22	FALSE	FALSE	FALSE	FALSE	NGN	NA	NA
BE3	7.939313984	donor	4.575197889	7.939313984	ACCTTTCTTGGCGGCCGCTT	6	0.7902720924632796	AAGGTA	AC	2	TA	1	-1	1	ENSG00000142583	ENST00000377424.8	CGT	22	FALSE	FALSE	FALSE	FALSE	NGN	NA	NA
BE3	4.575197889	donor	4.575197889	0.807387863	ACCTGCAGTGCCAGAGCTGC	9	0.6944377558391523	CAGGTG	AC	2	CA	1	-1	1	ENSG00000142583	ENST00000377424.8	AGT	22	FALSE	FALSE	FALSE	FALSE	NGN	NA	NA
BE3	2.960422164	acceptor	2.960422164	NA	GAGGCCCTCCTGCGGGAAGA	12	0.6457982181555502	CAGGAG	CC	10	NA	NA	-1	1	ENSG00000142583	ENST00000377424.8	GGG	16	TRUE	FALSE	FALSE	FALSE	NGN	NA	NA
ABE	2.960422164	acceptor	NA	2.960422164	TCTTCCCGCAGGAGGGCCTC	12	0.6457982181555502	CAGGAG	NA	NA	CA	10	-1	1	ENSG00000142583	ENST00000377424.8	GGC	13	TRUE	FALSE	FALSE	FALSE	NGN	NA	NA
BE3	8.073878628	donor	2.691292876	8.073878628	CTGAACTCACCATCTACGTT	5	0.8203708162773898	ATGGTG	AC	10	CA	9	-1	1	ENSG00000142583	ENST00000377424.8	TGC	14	FALSE	FALSE	FALSE	FALSE	NGN	NA	NA
BE3	48.98153034	donor	2.691292876	48.98153034	CCCTCGTTACCTTTCTTGGC	6	0.7902720924632796	AAGGTA	AC	10	TA	9	-1	1	ENSG00000142583	ENST00000377424.8	GGC	14	FALSE	FALSE	FALSE	FALSE	NGN	NA	NA
BE3	8.073878628	donor	2.691292876	8.073878628	CTGTCCTCACCTGCAGTGCC	9	0.6944377558391523	CAGGTG	AC	10	CA	9	-1	1	ENSG00000142583	ENST00000377424.8	AGA	14	FALSE	FALSE	FALSE	FALSE	NGN	NA	NA
BE3	48.98153034	donor	2.691292876	48.98153034	GGGTACGTACTGGGCCCGAG	10	0.6763785215506862	CCAGTA	AC	10	TA	9	-1	1	ENSG00000142583	ENST00000377424.8	GGC	14	FALSE	FALSE	FALSE	FALSE	NGN	NA	NA
BE3	8.073878628	donor	2.691292876	8.073878628	CCCCACTCACCTGGATGAAC	11	0.6457982181555502	CAGGTG	AC	10	CA	9	-1	1	ENSG00000142583	ENST00000377424.8	GGG	14	FALSE	FALSE	FALSE	FALSE	NGN	NA	NA
BE3	1.07651715	acceptor	1.07651715	NA	CGAGGCCCTCCTGCGGGAAG	12	0.6457982181555502	CAGGAG	CC	11	NA	NA	-1	1	ENSG00000142583	ENST00000377424.8	AGG	15	TRUE	FALSE	FALSE	FALSE	NGN	NA	NA
ABE	1.07651715	acceptor	NA	1.07651715	CTCTTCCCGCAGGAGGGCCT	12	0.6457982181555502	CAGGAG	NA	NA	CA	11	-1	1	ENSG00000142583	ENST00000377424.8	CGG	12	TRUE	FALSE	FALSE	FALSE	NGN	NA	NA
BE3	0.807387863	acceptor	0.807387863	NA	CCTGCGGGAAGAGGGGCAGG	12	0.6457982181555502	CAGGAG	CC	1	NA	NA	-1	1	ENSG00000142583	ENST00000377424.8	TGA	24	TRUE	FALSE	FALSE	FALSE	NGN	NA	NA
ABE	0.807387863	acceptor	NA	0.807387863	AGGAGGGCCTCGGCCCGTAC	12	0.6457982181555502	CAGGAG	NA	NA	CA	1	-1	1	ENSG00000142583	ENST00000377424.8	AGC	22	TRUE	FALSE	FALSE	FALSE	NGN	NA	NA
ABE	43.3298153	acceptor	NA	43.3298153	CTCCCAGGTGTATCTTCCAA	5	0.7939290294997863	CAGGTG	NA	NA	CA	6	-1	1	ENSG00000142583	ENST00000377414.7	CGT	17	TRUE	FALSE	FALSE	FALSE	NGN	NA	NA
BE3	48.98153034	donor	26.91292876	48.98153034	ACCTACCAGTGCTGGGGAGT	2	0.9153484395040615	CTGGTA	AC	6	TA	5	-1	1	ENSG00000142583	ENST00000377414.7	TGA	18	FALSE	FALSE	FALSE	FALSE	NGN	NA	NA
BE3	18.30079156	acceptor	18.30079156	NA	CACCTGGGAGGAGGTGAAAT	5	0.7939290294997863	CAGGTG	CC	4	NA	NA	-1	1	ENSG00000142583	ENST00000377414.7	AGA	22	TRUE	FALSE	FALSE	FALSE	NGN	NA	NA
ABE	18.30079156	acceptor	NA	18.30079156	CCCAGGTGTATCTTCCAACG	5	0.7939290294997863	CAGGTG	NA	NA	CA	4	-1	1	ENSG00000142583	ENST00000377414.7	TGG	19	TRUE	FALSE	FALSE	FALSE	NGN	NA	NA
ABE	11.16886544	acceptor	NA	11.16886544	CCAGGTGTATCTTCCAACGT	5	0.7939290294997863	CAGGTG	NA	NA	CA	3	-1	1	ENSG00000142583	ENST00000377414.7	GGT	20	TRUE	FALSE	FALSE	FALSE	NGN	NA	NA
BE3	51	donor	5.517150396	51	GTGACCTACCAGTGCTGGGG	2	0.9153484395040615	CTGGTA	AC	9	TA	8	-1	1	ENSG00000142583	ENST00000377414.7	AGT	15	FALSE	FALSE	FALSE	FALSE	NGN	NA	NA
BE3	7.939313984	donor	4.575197889	7.939313984	ACCAGTGCTGGGGAGTTGAC	2	0.9153484395040615	CTGGTA	AC	2	TA	1	-1	1	ENSG00000142583	ENST00000377414.7	AGC	22	FALSE	FALSE	FALSE	FALSE	NGN	NA	NA
BE3	2.960422164	acceptor	2.960422164	NA	AAGATACACCTGGGAGGAGG	5	0.7939290294997863	CAGGTG	CC	10	NA	NA	-1	1	ENSG00000142583	ENST00000377414.7	TGA	16	TRUE	FALSE	FALSE	FALSE	NGN	NA	NA
BE3	44.13720317	donor	44.13720317	18.30079156	CTCACCATCTACGTTTGCAA	6	0	ATGGTG	AC	5	CA	4	-1	1	ENSG00000142583	ENST00000484798.5	GGA	19	TRUE	FALSE	FALSE	TRUE	NGN	NA	NA
ABE	43.3298153	acceptor	NA	43.3298153	CTCCCAGGTGTATCTTCCAA	6	0.22418879056047203	CAGGTG	NA	NA	CA	6	-1	1	ENSG00000142583	ENST00000484798.5	CGT	17	TRUE	FALSE	FALSE	FALSE	NGN	NA	NA
BE3	48.98153034	donor	26.91292876	48.98153034	ACCTACCAGTGCTGGGGAGT	3	0.6430678466076696	CTGGTA	AC	6	TA	5	-1	1	ENSG00000142583	ENST00000484798.5	TGA	18	FALSE	FALSE	FALSE	FALSE	NGN	NA	NA
BE3	41.176781	donor	26.91292876	41.176781	ACTCACCATCTACGTTTGCA	6	0	ATGGTG	AC	6	CA	5	-1	1	ENSG00000142583	ENST00000484798.5	AGG	18	TRUE	FALSE	FALSE	TRUE	NGN	NA	NA
BE3	23.01055409	donor	23.01055409	11.16886544	TCACCCCTTCCTTCATGCTC	2	0.7876106194690266	GGGGTG	AC	4	CA	3	-1	1	ENSG00000142583	ENST00000484798.5	TGA	20	FALSE	FALSE	FALSE	FALSE	NGN	NA	NA
BE3	18.30079156	acceptor	18.30079156	NA	CACCTGGGAGGAGGTGAAAT	6	0.22418879056047203	CAGGTG	CC	4	NA	NA	-1	1	ENSG00000142583	ENST00000484798.5	AGA	22	TRUE	FALSE	FALSE	FALSE	NGN	NA	NA
ABE	18.30079156	acceptor	NA	18.30079156	CCCAGGTGTATCTTCCAACG	6	0.22418879056047203	CAGGTG	NA	NA	CA	4	-1	1	ENSG00000142583	ENST00000484798.5	TGG	19	TRUE	FALSE	FALSE	FALSE	NGN	NA	NA
ABE	11.16886544	acceptor	NA	11.16886544	CCAGGTGTATCTTCCAACGT	6	0.22418879056047203	CAGGTG	NA	NA	CA	3	-1	1	ENSG00000142583	ENST00000484798.5	GGT	20	TRUE	FALSE	FALSE	FALSE	NGN	NA	NA
BE3	21.93403694	donor	10.7651715	21.93403694	CACCATCTACGTTTGCAAGG	6	0	ATGGTG	AC	3	CA	2	-1	1	ENSG00000142583	ENST00000484798.5	AGA	21	TRUE	FALSE	FALSE	TRUE	NGN	NA	NA
BE3	17.08970976	donor	5.517150396	17.08970976	CACACTCACCCCTTCCTTCA	2	0.7876106194690266	GGGGTG	AC	9	CA	8	-1	1	ENSG00000142583	ENST00000484798.5	TGC	15	FALSE	FALSE	FALSE	FALSE	NGN	NA	NA
BE3	51	donor	5.517150396	51	GTGACCTACCAGTGCTGGGG	3	0.6430678466076696	CTGGTA	AC	9	TA	8	-1	1	ENSG00000142583	ENST00000484798.5	AGT	15	FALSE	FALSE	FALSE	FALSE	NGN	NA	NA
BE3	7.939313984	donor	4.575197889	7.939313984	ACCAGTGCTGGGGAGTTGAC	3	0.6430678466076696	CTGGTA	AC	2	TA	1	-1	1	ENSG00000142583	ENST00000484798.5	AGC	22	FALSE	FALSE	FALSE	FALSE	NGN	NA	NA
BE3	2.960422164	acceptor	2.960422164	NA	AAGATACACCTGGGAGGAGG	6	0.22418879056047203	CAGGTG	CC	10	NA	NA	-1	1	ENSG00000142583	ENST00000484798.5	TGA	16	TRUE	FALSE	FALSE	FALSE	NGN	NA	NA
BE3	8.073878628	donor	2.691292876	8.073878628	CTGAACTCACCATCTACGTT	6	0	ATGGTG	AC	10	CA	9	-1	1	ENSG00000142583	ENST00000484798.5	TGC	14	TRUE	FALSE	FALSE	TRUE	NGN	NA	NA
BE3	44.13720317	donor	44.13720317	18.30079156	CTCACCATCTACGTTTGCAA	6	0	ATGGTG	AC	5	CA	4	-1	1	ENSG00000142583	ENST00000474145.5	GGA	19	TRUE	FALSE	FALSE	TRUE	NGN	NA	NA
ABE	43.3298153	acceptor	NA	43.3298153	CTCCCAGGTGTATCTTCCAA	6	0.18095238095238098	CAGGTG	NA	NA	CA	6	-1	1	ENSG00000142583	ENST00000474145.5	CGT	17	TRUE	FALSE	FALSE	FALSE	NGN	NA	NA
BE3	48.98153034	donor	26.91292876	48.98153034	ACCTACCAGTGCTGGGGAGT	3	0.519047619047619	CTGGTA	AC	6	TA	5	-1	1	ENSG00000142583	ENST00000474145.5	TGA	18	FALSE	FALSE	FALSE	FALSE	NGN	NA	NA
BE3	41.176781	donor	26.91292876	41.176781	ACTCACCATCTACGTTTGCA	6	0	ATGGTG	AC	6	CA	5	-1	1	ENSG00000142583	ENST00000474145.5	AGG	18	TRUE	FALSE	FALSE	TRUE	NGN	NA	NA
BE3	23.01055409	donor	23.01055409	11.16886544	TCACCCCTTCCTTCATGCTC	2	0.6357142857142857	GGGGTG	AC	4	CA	3	-1	1	ENSG00000142583	ENST00000474145.5	TGA	20	FALSE	FALSE	FALSE	FALSE	NGN	NA	NA
BE3	18.30079156	acceptor	18.30079156	NA	CACCTGGGAGGAGGTGAAAT	6	0.18095238095238098	CAGGTG	CC	4	NA	NA	-1	1	ENSG00000142583	ENST00000474145.5	AGA	22	TRUE	FALSE	FALSE	FALSE	NGN	NA	NA
ABE	18.30079156	acceptor	NA	18.30079156	CCCAGGTGTATCTTCCAACG	6	0.18095238095238098	CAGGTG	NA	NA	CA	4	-1	1	ENSG00000142583	ENST00000474145.5	TGG	19	TRUE	FALSE	FALSE	FALSE	NGN	NA	NA
ABE	11.16886544	acceptor	NA	11.16886544	CCAGGTGTATCTTCCAACGT	6	0.18095238095238098	CAGGTG	NA	NA	CA	3	-1	1	ENSG00000142583	ENST00000474145.5	GGT	20	TRUE	FALSE	FALSE	FALSE	NGN	NA	NA
BE3	21.93403694	donor	10.7651715	21.93403694	CACCATCTACGTTTGCAAGG	6	0	ATGGTG	AC	3	CA	2	-1	1	ENSG00000142583	ENST00000474145.5	AGA	21	TRUE	FALSE	FALSE	TRUE	NGN	NA	NA
BE3	17.08970976	donor	5.517150396	17.08970976	CACACTCACCCCTTCCTTCA	2	0.6357142857142857	GGGGTG	AC	9	CA	8	-1	1	ENSG00000142583	ENST00000474145.5	TGC	15	FALSE	FALSE	FALSE	FALSE	NGN	NA	NA
BE3	51	donor	5.517150396	51	GTGACCTACCAGTGCTGGGG	3	0.519047619047619	CTGGTA	AC	9	TA	8	-1	1	ENSG00000142583	ENST00000474145.5	AGT	15	FALSE	FALSE	FALSE	FALSE	NGN	NA	NA
BE3	7.939313984	donor	4.575197889	7.939313984	ACCAGTGCTGGGGAGTTGAC	3	0.519047619047619	CTGGTA	AC	2	TA	1	-1	1	ENSG00000142583	ENST00000474145.5	AGC	22	FALSE	FALSE	FALSE	FALSE	NGN	NA	NA
BE3	2.960422164	acceptor	2.960422164	NA	AAGATACACCTGGGAGGAGG	6	0.18095238095238098	CAGGTG	CC	10	NA	NA	-1	1	ENSG00000142583	ENST00000474145.5	TGA	16	TRUE	FALSE	FALSE	FALSE	NGN	NA	NA
BE3	8.073878628	donor	2.691292876	8.073878628	CTGAACTCACCATCTACGTT	6	0	ATGGTG	AC	10	CA	9	-1	1	ENSG00000142583	ENST00000474145.5	TGC	14	TRUE	FALSE	FALSE	TRUE	NGN	NA	NA
BE3	44.13720317	donor	44.13720317	23.01055409	CAAACCTGAGGCAAGAGGAT	2	0.8308921438082557	CAGGTT	AC	5	AA	4	-1	1	ENSG00000142583	ENST00000479813.5	CGC	19	FALSE	FALSE	FALSE	FALSE	NGN	NA	NA
BE3	44.13720317	donor	44.13720317	18.30079156	CTCACCATCTACGTTTGCAA	7	0	ATGGTG	AC	5	CA	4	-1	1	ENSG00000142583	ENST00000479813.5	GGA	19	TRUE	FALSE	FALSE	TRUE	NGN	NA	NA
ABE	43.3298153	acceptor	NA	43.3298153	CTCCCAGGTGTATCTTCCAA	7	0.20239680426098539	CAGGTG	NA	NA	CA	6	-1	1	ENSG00000142583	ENST00000479813.5	CGT	17	TRUE	FALSE	FALSE	FALSE	NGN	NA	NA
BE3	48.98153034	donor	26.91292876	48.98153034	ACCTACCAGTGCTGGGGAGT	4	0.5805592543275633	CTGGTA	AC	6	TA	5	-1	1	ENSG00000142583	ENST00000479813.5	TGA	18	FALSE	FALSE	FALSE	FALSE	NGN	NA	NA
BE3	41.176781	donor	26.91292876	41.176781	ACTCACCATCTACGTTTGCA	7	0	ATGGTG	AC	6	CA	5	-1	1	ENSG00000142583	ENST00000479813.5	AGG	18	TRUE	FALSE	FALSE	TRUE	NGN	NA	NA
BE3	23.01055409	donor	23.01055409	11.16886544	TCACCCCTTCCTTCATGCTC	3	0.711051930758988	GGGGTG	AC	4	CA	3	-1	1	ENSG00000142583	ENST00000479813.5	TGA	20	FALSE	FALSE	FALSE	FALSE	NGN	NA	NA
BE3	18.30079156	acceptor	18.30079156	NA	CACCTGGGAGGAGGTGAAAT	7	0.20239680426098539	CAGGTG	CC	4	NA	NA	-1	1	ENSG00000142583	ENST00000479813.5	AGA	22	TRUE	FALSE	FALSE	FALSE	NGN	NA	NA
ABE	18.30079156	acceptor	NA	18.30079156	CCCAGGTGTATCTTCCAACG	7	0.20239680426098539	CAGGTG	NA	NA	CA	4	-1	1	ENSG00000142583	ENST00000479813.5	TGG	19	TRUE	FALSE	FALSE	FALSE	NGN	NA	NA
ABE	11.16886544	acceptor	NA	11.16886544	CCAGGTGTATCTTCCAACGT	7	0.20239680426098539	CAGGTG	NA	NA	CA	3	-1	1	ENSG00000142583	ENST00000479813.5	GGT	20	TRUE	FALSE	FALSE	FALSE	NGN	NA	NA
BE3	21.93403694	donor	10.7651715	21.93403694	CACCATCTACGTTTGCAAGG	7	0	ATGGTG	AC	3	CA	2	-1	1	ENSG00000142583	ENST00000479813.5	AGA	21	TRUE	FALSE	FALSE	TRUE	NGN	NA	NA
BE3	13.32189974	donor	5.517150396	13.32189974	CTGGCAAACCTGAGGCAAGA	2	0.8308921438082557	CAGGTT	AC	9	AA	8	-1	1	ENSG00000142583	ENST00000479813.5	GGA	15	FALSE	FALSE	FALSE	FALSE	NGN	NA	NA
BE3	17.08970976	donor	5.517150396	17.08970976	CACACTCACCCCTTCCTTCA	3	0.711051930758988	GGGGTG	AC	9	CA	8	-1	1	ENSG00000142583	ENST00000479813.5	TGC	15	FALSE	FALSE	FALSE	FALSE	NGN	NA	NA
BE3	51	donor	5.517150396	51	GTGACCTACCAGTGCTGGGG	4	0.5805592543275633	CTGGTA	AC	9	TA	8	-1	1	ENSG00000142583	ENST00000479813.5	AGT	15	FALSE	FALSE	FALSE	FALSE	NGN	NA	NA
BE3	7.939313984	donor	4.575197889	7.939313984	ACCAGTGCTGGGGAGTTGAC	4	0.5805592543275633	CTGGTA	AC	2	TA	1	-1	1	ENSG00000142583	ENST00000479813.5	AGC	22	FALSE	FALSE	FALSE	FALSE	NGN	NA	NA
BE3	2.960422164	acceptor	2.960422164	NA	AAGATACACCTGGGAGGAGG	7	0.20239680426098539	CAGGTG	CC	10	NA	NA	-1	1	ENSG00000142583	ENST00000479813.5	TGA	16	TRUE	FALSE	FALSE	FALSE	NGN	NA	NA
BE3	5.517150396	donor	2.691292876	5.517150396	CCTGGCAAACCTGAGGCAAG	2	0.8308921438082557	CAGGTT	AC	10	AA	9	-1	1	ENSG00000142583	ENST00000479813.5	AGG	14	FALSE	FALSE	FALSE	FALSE	NGN	NA	NA
BE3	8.073878628	donor	2.691292876	8.073878628	CTGAACTCACCATCTACGTT	7	0	ATGGTG	AC	10	CA	9	-1	1	ENSG00000142583	ENST00000479813.5	TGC	14	TRUE	FALSE	FALSE	TRUE	NGN	NA	NA
BE3	44.13720317	donor	44.13720317	18.30079156	CTCACCATCTACGTTTGCAA	7	0	ATGGTG	AC	5	CA	4	-1	1	ENSG00000142583	ENST00000486632.5	GGA	19	TRUE	FALSE	FALSE	TRUE	NGN	NA	NA
ABE	43.3298153	acceptor	NA	43.3298153	CTCCCAGGTGTATCTTCCAA	7	0.17233560090702948	CAGGTG	NA	NA	CA	6	-1	1	ENSG00000142583	ENST00000486632.5	CGT	17	TRUE	FALSE	FALSE	FALSE	NGN	NA	NA
BE3	53.69129288	donor	38.21635884	53.69129288	GACTTACCCCGGCCTTGCAC	2	0.7074829931972789	GGGGTA	AC	7	TA	6	-1	1	ENSG00000142583	ENST00000486632.5	AGC	17	FALSE	FALSE	FALSE	FALSE	NGN	NA	NA
BE3	48.98153034	donor	26.91292876	48.98153034	ACCTACCAGTGCTGGGGAGT	4	0.49433106575963714	CTGGTA	AC	6	TA	5	-1	1	ENSG00000142583	ENST00000486632.5	TGA	18	FALSE	FALSE	FALSE	FALSE	NGN	NA	NA
BE3	41.176781	donor	26.91292876	41.176781	ACTCACCATCTACGTTTGCA	7	0	ATGGTG	AC	6	CA	5	-1	1	ENSG00000142583	ENST00000486632.5	AGG	18	TRUE	FALSE	FALSE	TRUE	NGN	NA	NA
BE3	23.01055409	donor	23.01055409	11.16886544	TCACCCCTTCCTTCATGCTC	3	0.6054421768707483	GGGGTG	AC	4	CA	3	-1	1	ENSG00000142583	ENST00000486632.5	TGA	20	FALSE	FALSE	FALSE	FALSE	NGN	NA	NA
BE3	18.30079156	acceptor	18.30079156	NA	CACCTGGGAGGAGGTGAAAT	7	0.17233560090702948	CAGGTG	CC	4	NA	NA	-1	1	ENSG00000142583	ENST00000486632.5	AGA	22	TRUE	FALSE	FALSE	FALSE	NGN	NA	NA
ABE	18.30079156	acceptor	NA	18.30079156	CCCAGGTGTATCTTCCAACG	7	0.17233560090702948	CAGGTG	NA	NA	CA	4	-1	1	ENSG00000142583	ENST00000486632.5	TGG	19	TRUE	FALSE	FALSE	FALSE	NGN	NA	NA
ABE	11.16886544	acceptor	NA	11.16886544	CCAGGTGTATCTTCCAACGT	7	0.17233560090702948	CAGGTG	NA	NA	CA	3	-1	1	ENSG00000142583	ENST00000486632.5	GGT	20	TRUE	FALSE	FALSE	FALSE	NGN	NA	NA
BE3	21.93403694	donor	10.7651715	21.93403694	CACCATCTACGTTTGCAAGG	7	0	ATGGTG	AC	3	CA	2	-1	1	ENSG00000142583	ENST00000486632.5	AGA	21	TRUE	FALSE	FALSE	TRUE	NGN	NA	NA
BE3	17.08970976	donor	5.517150396	17.08970976	CACACTCACCCCTTCCTTCA	3	0.6054421768707483	GGGGTG	AC	9	CA	8	-1	1	ENSG00000142583	ENST00000486632.5	TGC	15	FALSE	FALSE	FALSE	FALSE	NGN	NA	NA
BE3	51	donor	5.517150396	51	GTGACCTACCAGTGCTGGGG	4	0.49433106575963714	CTGGTA	AC	9	TA	8	-1	1	ENSG00000142583	ENST00000486632.5	AGT	15	FALSE	FALSE	FALSE	FALSE	NGN	NA	NA
BE3	7.939313984	donor	4.575197889	7.939313984	ACCAGTGCTGGGGAGTTGAC	4	0.49433106575963714	CTGGTA	AC	2	TA	1	-1	1	ENSG00000142583	ENST00000486632.5	AGC	22	FALSE	FALSE	FALSE	FALSE	NGN	NA	NA
BE3	2.960422164	acceptor	2.960422164	NA	AAGATACACCTGGGAGGAGG	7	0.17233560090702948	CAGGTG	CC	10	NA	NA	-1	1	ENSG00000142583	ENST00000486632.5	TGA	16	TRUE	FALSE	FALSE	FALSE	NGN	NA	NA
BE3	8.073878628	donor	2.691292876	8.073878628	CTGAACTCACCATCTACGTT	7	0	ATGGTG	AC	10	CA	9	-1	1	ENSG00000142583	ENST00000486632.5	TGC	14	TRUE	FALSE	FALSE	TRUE	NGN	NA	NA
ABE	43.3298153	acceptor	NA	43.3298153	CTCCCAGGTGTATCTTCCAA	7	0.10561497326203206	CAGGTG	NA	NA	CA	6	-1	1	ENSG00000142583	ENST00000487835.5	CGT	17	TRUE	FALSE	FALSE	FALSE	NGN	NA	NA
BE3	53.69129288	donor	38.21635884	53.69129288	GACTTACCCCGGCCTTGCAC	2	0.7366310160427807	GGGGTA	AC	7	TA	6	-1	1	ENSG00000142583	ENST00000487835.5	AGC	17	FALSE	FALSE	FALSE	FALSE	NGN	NA	NA
BE3	48.98153034	donor	26.91292876	48.98153034	ACCTACCAGTGCTGGGGAGT	4	0.4852941176470589	CTGGTA	AC	6	TA	5	-1	1	ENSG00000142583	ENST00000487835.5	TGA	18	FALSE	FALSE	FALSE	FALSE	NGN	NA	NA
BE3	23.01055409	donor	23.01055409	11.16886544	TCACCCCTTCCTTCATGCTC	3	0.6163101604278075	GGGGTG	AC	4	CA	3	-1	1	ENSG00000142583	ENST00000487835.5	TGA	20	FALSE	FALSE	FALSE	FALSE	NGN	NA	NA
BE3	18.30079156	acceptor	18.30079156	NA	CACCTGGGAGGAGGTGAAAT	7	0.10561497326203206	CAGGTG	CC	4	NA	NA	-1	1	ENSG00000142583	ENST00000487835.5	AGA	22	TRUE	FALSE	FALSE	FALSE	NGN	NA	NA
ABE	18.30079156	acceptor	NA	18.30079156	CCCAGGTGTATCTTCCAACG	7	0.10561497326203206	CAGGTG	NA	NA	CA	4	-1	1	ENSG00000142583	ENST00000487835.5	TGG	19	TRUE	FALSE	FALSE	FALSE	NGN	NA	NA
ABE	11.16886544	acceptor	NA	11.16886544	CCAGGTGTATCTTCCAACGT	7	0.10561497326203206	CAGGTG	NA	NA	CA	3	-1	1	ENSG00000142583	ENST00000487835.5	GGT	20	TRUE	FALSE	FALSE	FALSE	NGN	NA	NA
BE3	17.08970976	donor	5.517150396	17.08970976	CACACTCACCCCTTCCTTCA	3	0.6163101604278075	GGGGTG	AC	9	CA	8	-1	1	ENSG00000142583	ENST00000487835.5	TGC	15	FALSE	FALSE	FALSE	FALSE	NGN	NA	NA
BE3	51	donor	5.517150396	51	GTGACCTACCAGTGCTGGGG	4	0.4852941176470589	CTGGTA	AC	9	TA	8	-1	1	ENSG00000142583	ENST00000487835.5	AGT	15	FALSE	FALSE	FALSE	FALSE	NGN	NA	NA
BE3	7.939313984	donor	4.575197889	7.939313984	ACCAGTGCTGGGGAGTTGAC	4	0.4852941176470589	CTGGTA	AC	2	TA	1	-1	1	ENSG00000142583	ENST00000487835.5	AGC	22	FALSE	FALSE	FALSE	FALSE	NGN	NA	NA
BE3	2.960422164	acceptor	2.960422164	NA	AAGATACACCTGGGAGGAGG	7	0.10561497326203206	CAGGTG	CC	10	NA	NA	-1	1	ENSG00000142583	ENST00000487835.5	TGA	16	TRUE	FALSE	FALSE	FALSE	NGN	NA	NA
ABE	41.176781	acceptor	NA	41.176781	CTGCAGAAAAGGGGCCTTGC	6	0.18358208955223876	CAGAAA	NA	NA	CA	5	-1	1	ENSG00000142583	ENST00000464985.5	TGT	18	TRUE	FALSE	FALSE	FALSE	NGN	NA	NA
BE3	53.69129288	donor	38.21635884	53.69129288	GACTTACCCCGGCCTTGCAC	2	0.7029850746268657	GGGGTA	AC	7	TA	6	-1	1	ENSG00000142583	ENST00000464985.5	AGC	17	FALSE	FALSE	FALSE	FALSE	NGN	NA	NA
BE3	48.98153034	donor	26.91292876	48.98153034	ACCTACCAGTGCTGGGGAGT	4	0.4223880597014925	CTGGTA	AC	6	TA	5	-1	1	ENSG00000142583	ENST00000464985.5	TGA	18	FALSE	FALSE	FALSE	FALSE	NGN	NA	NA
BE3	23.01055409	donor	23.01055409	11.16886544	TCACCCCTTCCTTCATGCTC	3	0.5686567164179104	GGGGTG	AC	4	CA	3	-1	1	ENSG00000142583	ENST00000464985.5	TGA	20	FALSE	FALSE	FALSE	FALSE	NGN	NA	NA
ABE	17.08970976	acceptor	NA	17.08970976	CCTCTGCAGAAAAGGGGCCT	6	0.18358208955223876	CAGAAA	NA	NA	CA	8	-1	1	ENSG00000142583	ENST00000464985.5	TGC	15	TRUE	FALSE	FALSE	FALSE	NGN	NA	NA
BE3	7.939313984	acceptor	7.939313984	NA	TCTGCAGAGGACAAAATATC	6	0.18358208955223876	CAGAAA	TC	1	NA	NA	-1	1	ENSG00000142583	ENST00000464985.5	AGT	24	TRUE	FALSE	FALSE	FALSE	NGN	NA	NA
BE3	17.08970976	donor	5.517150396	17.08970976	CACACTCACCCCTTCCTTCA	3	0.5686567164179104	GGGGTG	AC	9	CA	8	-1	1	ENSG00000142583	ENST00000464985.5	TGC	15	FALSE	FALSE	FALSE	FALSE	NGN	NA	NA
BE3	51	donor	5.517150396	51	GTGACCTACCAGTGCTGGGG	4	0.4223880597014925	CTGGTA	AC	9	TA	8	-1	1	ENSG00000142583	ENST00000464985.5	AGT	15	FALSE	FALSE	FALSE	FALSE	NGN	NA	NA
BE3	7.939313984	donor	4.575197889	7.939313984	ACCAGTGCTGGGGAGTTGAC	4	0.4223880597014925	CTGGTA	AC	2	TA	1	-1	1	ENSG00000142583	ENST00000464985.5	AGC	22	FALSE	FALSE	FALSE	FALSE	NGN	NA	NA
BE3	48.98153034	donor	26.91292876	48.98153034	ACCTACCAGTGCTGGGGAGT	3	0.24390243902439024	CTGGTA	AC	6	TA	5	-1	1	ENSG00000142583	ENST00000473209.1	TGA	18	FALSE	FALSE	FALSE	FALSE	NGN	NA	NA
BE3	23.01055409	donor	23.01055409	11.16886544	TCACCCCTTCCTTCATGCTC	2	0.4611973392461197	GGGGTG	AC	4	CA	3	-1	1	ENSG00000142583	ENST00000473209.1	TGA	20	FALSE	FALSE	FALSE	FALSE	NGN	NA	NA
BE3	17.08970976	donor	5.517150396	17.08970976	CACACTCACCCCTTCCTTCA	2	0.4611973392461197	GGGGTG	AC	9	CA	8	-1	1	ENSG00000142583	ENST00000473209.1	TGC	15	FALSE	FALSE	FALSE	FALSE	NGN	NA	NA
BE3	51	donor	5.517150396	51	GTGACCTACCAGTGCTGGGG	3	0.24390243902439024	CTGGTA	AC	9	TA	8	-1	1	ENSG00000142583	ENST00000473209.1	AGT	15	FALSE	FALSE	FALSE	FALSE	NGN	NA	NA
BE3	7.939313984	donor	4.575197889	7.939313984	ACCAGTGCTGGGGAGTTGAC	3	0.24390243902439024	CTGGTA	AC	2	TA	1	-1	1	ENSG00000142583	ENST00000473209.1	AGC	22	FALSE	FALSE	FALSE	FALSE	NGN	NA	NA
BE3	45.21372032	acceptor	45.21372032	NA	GATACCCTGTCGGGAGAAAA	4	0.8228473674206425	CAGGGT	CC	7	NA	NA	-1	1	ENSG00000180758	ENST00000377411.4	GGA	19	TRUE	FALSE	FALSE	FALSE	NGN	NA	NA
ABE	43.3298153	acceptor	NA	43.3298153	CCGACAGGGTATCGGGAACA	4	0.8228473674206425	CAGGGT	NA	NA	CA	6	-1	1	ENSG00000180758	ENST00000377411.4	CGT	17	TRUE	FALSE	FALSE	FALSE	NGN	NA	NA
BE3	41.176781	acceptor	41.176781	NA	TACCCTGTCGGGAGAAAAGG	4	0.8228473674206425	CAGGGT	CC	5	NA	NA	-1	1	ENSG00000180758	ENST00000377411.4	AGC	21	TRUE	FALSE	FALSE	FALSE	NGN	NA	NA
BE3	53.69129288	donor	38.21635884	53.69129288	CGCCTACCGCTCTGTTGATG	2	0.85972248621935	GCGGTA	AC	7	TA	6	-1	1	ENSG00000180758	ENST00000377411.4	TGC	17	FALSE	FALSE	FALSE	FALSE	NGN	NA	NA
BE3	53.69129288	donor	38.21635884	53.69129288	GACCTACATGCAGAACCACC	3	0.8228473674206425	CATGTA	AC	7	TA	6	-1	1	ENSG00000180758	ENST00000377411.4	AGC	17	FALSE	FALSE	FALSE	FALSE	NGN	NA	NA
BE3	17.08970976	acceptor	17.08970976	NA	CGATACCCTGTCGGGAGAAA	4	0.8228473674206425	CAGGGT	CC	8	NA	NA	-1	1	ENSG00000180758	ENST00000377411.4	AGG	18	TRUE	FALSE	FALSE	FALSE	NGN	NA	NA
BE3	51	donor	5.517150396	51	AGCGCCTACCGCTCTGTTGA	2	0.85972248621935	GCGGTA	AC	9	TA	8	-1	1	ENSG00000180758	ENST00000377411.4	TGT	15	FALSE	FALSE	FALSE	FALSE	NGN	NA	NA
BE3	7.939313984	donor	4.575197889	7.939313984	ACATGCAGAACCACCAGCAC	3	0.8228473674206425	CATGTA	AC	2	TA	1	-1	1	ENSG00000180758	ENST00000377411.4	CGG	22	FALSE	FALSE	FALSE	FALSE	NGN	NA	NA
BE3	0.807387863	acceptor	0.807387863	NA	CCTGTCGGGAGAAAAGGAGC	4	0.8228473674206425	CAGGGT	CC	1	NA	NA	-1	1	ENSG00000180758	ENST00000377411.4	TGT	24	TRUE	FALSE	FALSE	FALSE	NGN	NA	NA
BE3	45.21372032	acceptor	45.21372032	NA	GATACCCTGTCGGGAGAAAA	2	0.5204081632653061	CAGGGT	CC	7	NA	NA	-1	1	ENSG00000180758	ENST00000465853.1	GGA	19	TRUE	FALSE	FALSE	FALSE	NGN	NA	NA
ABE	43.3298153	acceptor	NA	43.3298153	CCGACAGGGTATCGGGAACA	2	0.5204081632653061	CAGGGT	NA	NA	CA	6	-1	1	ENSG00000180758	ENST00000465853.1	CGT	17	TRUE	FALSE	FALSE	FALSE	NGN	NA	NA
BE3	41.176781	acceptor	41.176781	NA	TACCCTGTCGGGAGAAAAGG	2	0.5204081632653061	CAGGGT	CC	5	NA	NA	-1	1	ENSG00000180758	ENST00000465853.1	AGC	21	TRUE	FALSE	FALSE	FALSE	NGN	NA	NA
BE3	17.08970976	acceptor	17.08970976	NA	CGATACCCTGTCGGGAGAAA	2	0.5204081632653061	CAGGGT	CC	8	NA	NA	-1	1	ENSG00000180758	ENST00000465853.1	AGG	18	TRUE	FALSE	FALSE	FALSE	NGN	NA	NA
BE3	0.807387863	acceptor	0.807387863	NA	CCTGTCGGGAGAAAAGGAGC	2	0.5204081632653061	CAGGGT	CC	1	NA	NA	-1	1	ENSG00000180758	ENST00000465853.1	TGT	24	TRUE	FALSE	FALSE	FALSE	NGN	NA	NA
BE3	43.3298153	donor	38.21635884	43.3298153	CACACACCTTCAGCATCCAC	3	0.8857893009517558	AAGGTG	AC	7	CA	6	1	1	ENSG00000049239	ENST00000377403.6	GGT	17	FALSE	FALSE	FALSE	FALSE	NGN	NA	NA
BE3	43.3298153	donor	38.21635884	43.3298153	GGCCCACCTGCGAAGGTCGG	4	0.8563614484192101	CAGGTG	AC	7	CA	6	1	1	ENSG00000049239	ENST00000377403.6	CGT	17	FALSE	FALSE	FALSE	FALSE	NGN	NA	NA
BE3	26.91292876	acceptor	26.91292876	NA	GACGGCTGGGGTGAGGGAAC	5	0.8563614484192101	CAGCCG	GC	6	NA	NA	1	1	ENSG00000049239	ENST00000377403.6	AGC	20	TRUE	FALSE	FALSE	FALSE	NGN	NA	NA
BE3	23.01055409	donor	23.01055409	11.16886544	TCACCTGCTTGCCTAAGTAA	2	0.8985887758450936	CAGGTG	AC	4	CA	3	1	1	ENSG00000049239	ENST00000377403.6	TGG	20	FALSE	FALSE	FALSE	FALSE	NGN	NA	NA
BE3	45.21372032	donor	13.32189974	45.21372032	TCACACACCTTCAGCATCCA	3	0.8857893009517558	AAGGTG	AC	8	CA	7	1	1	ENSG00000049239	ENST00000377403.6	CGG	16	FALSE	FALSE	FALSE	FALSE	NGN	NA	NA
ABE	11.16886544	acceptor	NA	11.16886544	CCAGCCGTCCTAGTGCACAT	5	0.8563614484192101	CAGCCG	NA	NA	CA	3	1	1	ENSG00000049239	ENST00000377403.6	TGA	20	TRUE	FALSE	FALSE	FALSE	NGN	NA	NA
BE3	21.93403694	donor	10.7651715	21.93403694	CACCTGCTTGCCTAAGTAAT	2	0.8985887758450936	CAGGTG	AC	3	CA	2	1	1	ENSG00000049239	ENST00000377403.6	GGT	21	FALSE	FALSE	FALSE	FALSE	NGN	NA	NA
BE3	21.93403694	donor	10.7651715	21.93403694	CACCTGCGAAGGTCGGCGTC	4	0.8563614484192101	CAGGTG	AC	3	CA	2	1	1	ENSG00000049239	ENST00000377403.6	AGG	21	FALSE	FALSE	FALSE	FALSE	NGN	NA	NA
BE3	17.08970976	donor	5.517150396	17.08970976	GATGCTCACCTGCTTGCCTA	2	0.8985887758450936	CAGGTG	AC	9	CA	8	1	1	ENSG00000049239	ENST00000377403.6	AGT	15	FALSE	FALSE	FALSE	FALSE	NGN	NA	NA
BE3	17.08970976	donor	5.517150396	17.08970976	AGGGCCCACCTGCGAAGGTC	4	0.8563614484192101	CAGGTG	AC	9	CA	8	1	1	ENSG00000049239	ENST00000377403.6	GGC	15	FALSE	FALSE	FALSE	FALSE	NGN	NA	NA
BE3	4.575197889	donor	4.575197889	0.807387863	ACCTGCGAAGGTCGGCGTCA	4	0.8563614484192101	CAGGTG	AC	2	CA	1	1	1	ENSG00000049239	ENST00000377403.6	GGC	22	FALSE	FALSE	FALSE	FALSE	NGN	NA	NA
ABE	2.960422164	acceptor	NA	2.960422164	CCTCACCCCAGCCGTCCTAG	5	0.8563614484192101	CAGCCG	NA	NA	CA	10	1	1	ENSG00000049239	ENST00000377403.6	TGC	13	TRUE	FALSE	FALSE	FALSE	NGN	NA	NA
BE3	8.073878628	donor	2.691292876	8.073878628	CAGGGCCCACCTGCGAAGGT	4	0.8563614484192101	CAGGTG	AC	10	CA	9	1	1	ENSG00000049239	ENST00000377403.6	CGG	14	FALSE	FALSE	FALSE	FALSE	NGN	NA	NA
BE3	0.134564644	acceptor	0.134564644	NA	GGCTGGGGTGAGGGAACAGC	5	0.8563614484192101	CAGCCG	GC	2	NA	NA	1	1	ENSG00000049239	ENST00000377403.6	AGA	23	TRUE	FALSE	FALSE	FALSE	NGN	NA	NA
BE3	43.3298153	donor	38.21635884	43.3298153	CACACACCTTCAGCATCCAC	3	0.8340196956132497	AAGGTG	AC	7	CA	6	1	1	ENSG00000049239	ENST00000602477.1	GGT	17	FALSE	FALSE	FALSE	FALSE	NGN	NA	NA
BE3	43.3298153	donor	38.21635884	43.3298153	GGCCCACCTGCGAAGGTCGG	4	0.7858549686660699	CAGGTG	AC	7	CA	6	1	1	ENSG00000049239	ENST00000602477.1	CGT	17	FALSE	FALSE	FALSE	FALSE	NGN	NA	NA
BE3	26.91292876	acceptor	26.91292876	NA	GACGGCTGGGGTGAGGGAAC	5	0.7858549686660699	CAGCCG	GC	6	NA	NA	1	1	ENSG00000049239	ENST00000602477.1	AGC	20	TRUE	FALSE	FALSE	FALSE	NGN	NA	NA
BE3	23.01055409	donor	23.01055409	11.16886544	TCACCTGCTTGCCTAAGTAA	2	0.8549686660698299	CAGGTG	AC	4	CA	3	1	1	ENSG00000049239	ENST00000602477.1	TGG	20	FALSE	FALSE	FALSE	FALSE	NGN	NA	NA
BE3	45.21372032	donor	13.32189974	45.21372032	TCACACACCTTCAGCATCCA	3	0.8340196956132497	AAGGTG	AC	8	CA	7	1	1	ENSG00000049239	ENST00000602477.1	CGG	16	FALSE	FALSE	FALSE	FALSE	NGN	NA	NA
ABE	11.16886544	acceptor	NA	11.16886544	CCAGCCGTCCTAGTGCACAT	5	0.7858549686660699	CAGCCG	NA	NA	CA	3	1	1	ENSG00000049239	ENST00000602477.1	TGA	20	TRUE	FALSE	FALSE	FALSE	NGN	NA	NA
BE3	21.93403694	donor	10.7651715	21.93403694	CACCTGCTTGCCTAAGTAAT	2	0.8549686660698299	CAGGTG	AC	3	CA	2	1	1	ENSG00000049239	ENST00000602477.1	GGT	21	FALSE	FALSE	FALSE	FALSE	NGN	NA	NA
BE3	21.93403694	donor	10.7651715	21.93403694	CACCTGCGAAGGTCGGCGTC	4	0.7858549686660699	CAGGTG	AC	3	CA	2	1	1	ENSG00000049239	ENST00000602477.1	AGG	21	FALSE	FALSE	FALSE	FALSE	NGN	NA	NA
BE3	17.08970976	donor	5.517150396	17.08970976	GATGCTCACCTGCTTGCCTA	2	0.8549686660698299	CAGGTG	AC	9	CA	8	1	1	ENSG00000049239	ENST00000602477.1	AGT	15	FALSE	FALSE	FALSE	FALSE	NGN	NA	NA
BE3	17.08970976	donor	5.517150396	17.08970976	AGGGCCCACCTGCGAAGGTC	4	0.7858549686660699	CAGGTG	AC	9	CA	8	1	1	ENSG00000049239	ENST00000602477.1	GGC	15	FALSE	FALSE	FALSE	FALSE	NGN	NA	NA
BE3	4.575197889	donor	4.575197889	0.807387863	ACCTGCGAAGGTCGGCGTCA	4	0.7858549686660699	CAGGTG	AC	2	CA	1	1	1	ENSG00000049239	ENST00000602477.1	GGC	22	FALSE	FALSE	FALSE	FALSE	NGN	NA	NA
ABE	2.960422164	acceptor	NA	2.960422164	CCTCACCCCAGCCGTCCTAG	5	0.7858549686660699	CAGCCG	NA	NA	CA	10	1	1	ENSG00000049239	ENST00000602477.1	TGC	13	TRUE	FALSE	FALSE	FALSE	NGN	NA	NA
BE3	8.073878628	donor	2.691292876	8.073878628	CAGGGCCCACCTGCGAAGGT	4	0.7858549686660699	CAGGTG	AC	10	CA	9	1	1	ENSG00000049239	ENST00000602477.1	CGG	14	FALSE	FALSE	FALSE	FALSE	NGN	NA	NA
BE3	0.134564644	acceptor	0.134564644	NA	GGCTGGGGTGAGGGAACAGC	5	0.7858549686660699	CAGCCG	GC	2	NA	NA	1	1	ENSG00000049239	ENST00000602477.1	AGA	23	TRUE	FALSE	FALSE	FALSE	NGN	NA	NA
ABE	45.21372032	acceptor	NA	45.21372032	CTCCCCAGCCGAGCCGCTGC	3	0.6685915944818737	CAGCCG	NA	NA	CA	7	1	1	ENSG00000171621	ENST00000328089.10	CGC	16	TRUE	FALSE	FALSE	FALSE	NGN	NA	NA
BE3	44.13720317	donor	44.13720317	43.73350923	CTTACGATCGAGTCCGTTCA	2	0.6685915944818737	ATCGTA	AC	5	TA	4	1	1	ENSG00000171621	ENST00000328089.10	AGT	19	FALSE	FALSE	FALSE	FALSE	NGN	NA	NA
BE3	7.939313984	donor	4.575197889	7.939313984	ACGATCGAGTCCGTTCAAGT	2	0.6685915944818737	ATCGTA	AC	2	TA	1	1	1	ENSG00000171621	ENST00000328089.10	AGC	22	FALSE	FALSE	FALSE	FALSE	NGN	NA	NA
ABE	2.960422164	acceptor	NA	2.960422164	TGTCTCCCCAGCCGAGCCGC	3	0.6685915944818737	CAGCCG	NA	NA	CA	10	1	1	ENSG00000171621	ENST00000328089.10	TGC	13	TRUE	FALSE	FALSE	FALSE	NGN	NA	NA
BE3	1.480211082	acceptor	1.480211082	NA	CGGCTCGGCTGGGGAGACAG	3	0.6685915944818737	CAGCCG	GC	9	NA	NA	1	1	ENSG00000171621	ENST00000328089.10	AGA	17	TRUE	FALSE	FALSE	FALSE	NGN	NA	NA
ABE	0.807387863	acceptor	NA	0.807387863	AGCCGAGCCGCTGCCGCTCA	3	0.6685915944818737	CAGCCG	NA	NA	CA	1	1	1	ENSG00000171621	ENST00000328089.10	TGG	22	TRUE	FALSE	FALSE	FALSE	NGN	NA	NA
BE3	0.134564644	acceptor	0.134564644	NA	GGCTGGGGAGACAGAGAAAC	3	0.6685915944818737	CAGCCG	GC	2	NA	NA	1	1	ENSG00000171621	ENST00000328089.10	TGC	23	TRUE	FALSE	FALSE	FALSE	NGN	NA	NA
ABE	48.98153034	acceptor	NA	48.98153034	CATTAGGCAATACTGAACAC	2	0.9195121951219513	TAGGCA	NA	NA	TA	5	1	1	ENSG00000171621	ENST00000450402.1	TGC	18	TRUE	FALSE	FALSE	FALSE	NGN	NA	NA
ABE	32.02638522	acceptor	NA	32.02638522	TTAGGCAATACTGAACACTG	2	0.9195121951219513	TAGGCA	NA	NA	TA	3	1	1	ENSG00000171621	ENST00000450402.1	CGC	20	TRUE	FALSE	FALSE	FALSE	NGN	NA	NA
BE3	17.08970976	acceptor	17.08970976	NA	GTATTGCCTAATGGACGGAA	2	0.9195121951219513	TAGGCA	CC	8	NA	NA	1	1	ENSG00000171621	ENST00000450402.1	AGA	18	TRUE	FALSE	FALSE	FALSE	NGN	NA	NA
ABE	7.939313984	acceptor	NA	7.939313984	TTCCGTCCATTAGGCAATAC	2	0.9195121951219513	TAGGCA	NA	NA	TA	12	1	1	ENSG00000171621	ENST00000450402.1	TGA	11	TRUE	FALSE	FALSE	FALSE	NGN	NA	NA
ABE	2.556728232	acceptor	NA	2.556728232	GGCAATACTGAACACTGCGC	2	0.9195121951219513	TAGGCA	NA	NA	TA	-1	1	1	ENSG00000171621	ENST00000450402.1	AGC	23	TRUE	FALSE	FALSE	FALSE	NGN	NA	NA
ABE	45.21372032	acceptor	NA	45.21372032	CTCCCCAGCCGAGCCGCTGC	3	0.28899721448467963	CAGCCG	NA	NA	CA	7	1	1	ENSG00000171621	ENST00000357898.3	CGC	16	TRUE	FALSE	FALSE	FALSE	NGN	NA	NA
BE3	44.13720317	donor	44.13720317	43.73350923	CTTACGATCGAGTCCGTTCA	2	0.28899721448467963	ATCGTA	AC	5	TA	4	1	1	ENSG00000171621	ENST00000357898.3	AGT	19	FALSE	FALSE	FALSE	FALSE	NGN	NA	NA
BE3	7.939313984	donor	4.575197889	7.939313984	ACGATCGAGTCCGTTCAAGT	2	0.28899721448467963	ATCGTA	AC	2	TA	1	1	1	ENSG00000171621	ENST00000357898.3	AGC	22	FALSE	FALSE	FALSE	FALSE	NGN	NA	NA
ABE	2.960422164	acceptor	NA	2.960422164	TGTCTCCCCAGCCGAGCCGC	3	0.28899721448467963	CAGCCG	NA	NA	CA	10	1	1	ENSG00000171621	ENST00000357898.3	TGC	13	TRUE	FALSE	FALSE	FALSE	NGN	NA	NA
BE3	1.480211082	acceptor	1.480211082	NA	CGGCTCGGCTGGGGAGACAG	3	0.28899721448467963	CAGCCG	GC	9	NA	NA	1	1	ENSG00000171621	ENST00000357898.3	AGA	17	TRUE	FALSE	FALSE	FALSE	NGN	NA	NA
ABE	0.807387863	acceptor	NA	0.807387863	AGCCGAGCCGCTGCCGCTCA	3	0.28899721448467963	CAGCCG	NA	NA	CA	1	1	1	ENSG00000171621	ENST00000357898.3	TGG	22	TRUE	FALSE	FALSE	FALSE	NGN	NA	NA
BE3	0.134564644	acceptor	0.134564644	NA	GGCTGGGGAGACAGAGAAAC	3	0.28899721448467963	CAGCCG	GC	2	NA	NA	1	1	ENSG00000171621	ENST00000357898.3	TGC	23	TRUE	FALSE	FALSE	FALSE	NGN	NA	NA
ABE	45.21372032	acceptor	NA	45.21372032	CTCCCCAGCCGAGCCGCTGC	2	0.12636815920398015	CAGCCG	NA	NA	CA	7	1	1	ENSG00000171621	ENST00000377399.2	CGC	16	TRUE	FALSE	FALSE	FALSE	NGN	NA	NA
ABE	2.960422164	acceptor	NA	2.960422164	TGTCTCCCCAGCCGAGCCGC	2	0.12636815920398015	CAGCCG	NA	NA	CA	10	1	1	ENSG00000171621	ENST00000377399.2	TGC	13	TRUE	FALSE	FALSE	FALSE	NGN	NA	NA
BE3	1.480211082	acceptor	1.480211082	NA	CGGCTCGGCTGGGGAGACAG	2	0.12636815920398015	CAGCCG	GC	9	NA	NA	1	1	ENSG00000171621	ENST00000377399.2	AGA	17	TRUE	FALSE	FALSE	FALSE	NGN	NA	NA
ABE	0.807387863	acceptor	NA	0.807387863	AGCCGAGCCGCTGCCGCTCA	2	0.12636815920398015	CAGCCG	NA	NA	CA	1	1	1	ENSG00000171621	ENST00000377399.2	TGG	22	TRUE	FALSE	FALSE	FALSE	NGN	NA	NA
BE3	0.134564644	acceptor	0.134564644	NA	GGCTGGGGAGACAGAGAAAC	2	0.12636815920398015	CAGCCG	GC	2	NA	NA	1	1	ENSG00000171621	ENST00000377399.2	TGC	23	TRUE	FALSE	FALSE	FALSE	NGN	NA	NA
BE3	51	acceptor	51	NA	TGACTTCTGCAGAGAGAGAA	7	0.7486353002339485	CAGAAG	TC	7	NA	NA	1	1	ENSG00000171612	ENST00000302692.6	AGA	19	TRUE	FALSE	FALSE	FALSE	NGN	NA	NA
ABE	45.21372032	acceptor	NA	45.21372032	CTCTGCAGAAGTCATAAGGA	7	0.7486353002339485	CAGAAG	NA	NA	CA	7	1	1	ENSG00000171612	ENST00000302692.6	CGA	16	TRUE	FALSE	FALSE	FALSE	NGN	NA	NA
BE3	44.13720317	donor	44.13720317	43.73350923	CTTACTTCAGAACCTGAAAG	2	0.884585391213933	GAAGTA	AC	5	TA	4	1	1	ENSG00000171612	ENST00000302692.6	AGT	19	FALSE	FALSE	FALSE	FALSE	NGN	NA	NA
BE3	44.13720317	donor	44.13720317	43.73350923	CATACCTGCAGAGCCAGCTG	4	0.8385755133870548	CAGGTA	AC	5	TA	4	1	1	ENSG00000171612	ENST00000302692.6	AGA	19	FALSE	FALSE	FALSE	FALSE	NGN	NA	NA
BE3	44.13720317	donor	44.13720317	43.73350923	CATACCGTGTGGATAAGCAA	6	0.7486353002339485	ACGGTA	AC	5	TA	4	1	1	ENSG00000171612	ENST00000302692.6	TGC	19	FALSE	FALSE	FALSE	FALSE	NGN	NA	NA
ABE	41.176781	acceptor	NA	41.176781	CTGCAGAAGTCATAAGGACG	7	0.7486353002339485	CAGAAG	NA	NA	CA	5	1	1	ENSG00000171612	ENST00000302692.6	AGG	18	TRUE	FALSE	FALSE	FALSE	NGN	NA	NA
BE3	53.69129288	donor	38.21635884	53.69129288	AACTTACTTCAGAACCTGAA	2	0.884585391213933	GAAGTA	AC	7	TA	6	1	1	ENSG00000171612	ENST00000302692.6	AGA	17	FALSE	FALSE	FALSE	FALSE	NGN	NA	NA
BE3	53.69129288	donor	38.21635884	53.69129288	AACATACCTGCAGAGCCAGC	4	0.8385755133870548	CAGGTA	AC	7	TA	6	1	1	ENSG00000171612	ENST00000302692.6	TGA	17	FALSE	FALSE	FALSE	FALSE	NGN	NA	NA
ABE	18.30079156	acceptor	NA	18.30079156	TGCAGAAGTCATAAGGACGA	7	0.7486353002339485	CAGAAG	NA	NA	CA	4	1	1	ENSG00000171612	ENST00000302692.6	GGC	19	TRUE	FALSE	FALSE	FALSE	NGN	NA	NA
BE3	51	donor	13.32189974	51	TAACTTACTTCTGTTCTAGC	5	0.8214192877566935	GAAGTA	AC	8	TA	7	1	1	ENSG00000171612	ENST00000302692.6	TGC	16	FALSE	FALSE	FALSE	FALSE	NGN	NA	NA
BE3	12.24538259	acceptor	12.24538259	NA	CTTATGACTTCTGCAGAGAG	7	0.7486353002339485	CAGAAG	TC	11	NA	NA	1	1	ENSG00000171612	ENST00000302692.6	AGA	15	TRUE	FALSE	FALSE	FALSE	NGN	NA	NA
BE3	7.939313984	donor	4.575197889	7.939313984	ACTTCTGTTCTAGCTGCATT	5	0.8214192877566935	GAAGTA	AC	2	TA	1	1	1	ENSG00000171612	ENST00000302692.6	CGG	22	FALSE	FALSE	FALSE	FALSE	NGN	NA	NA
BE3	7.939313984	donor	4.575197889	7.939313984	ACCGTGTGGATAAGCAATGC	6	0.7486353002339485	ACGGTA	AC	2	TA	1	1	1	ENSG00000171612	ENST00000302692.6	AGG	22	FALSE	FALSE	FALSE	FALSE	NGN	NA	NA
ABE	2.960422164	acceptor	NA	2.960422164	TCTCTCTGCAGAAGTCATAA	7	0.7486353002339485	CAGAAG	NA	NA	CA	10	1	1	ENSG00000171612	ENST00000302692.6	GGA	13	TRUE	FALSE	FALSE	FALSE	NGN	NA	NA
BE3	48.98153034	donor	2.691292876	48.98153034	GGTAACATACCTGCAGAGCC	4	0.8385755133870548	CAGGTA	AC	10	TA	9	1	1	ENSG00000171612	ENST00000302692.6	AGC	14	FALSE	FALSE	FALSE	FALSE	NGN	NA	NA
BE3	48.98153034	donor	2.691292876	48.98153034	CAAAACATACCGTGTGGATA	6	0.7486353002339485	ACGGTA	AC	10	TA	9	1	1	ENSG00000171612	ENST00000302692.6	AGC	14	FALSE	FALSE	FALSE	FALSE	NGN	NA	NA
BE3	2.556728232	acceptor	2.556728232	NA	TCCTTATGACTTCTGCAGAG	7	0.7486353002339485	CAGAAG	TC	13	NA	NA	1	1	ENSG00000171612	ENST00000302692.6	AGA	13	TRUE	FALSE	FALSE	FALSE	NGN	NA	NA
ABE	1.07651715	acceptor	NA	1.07651715	CTCTCTCTGCAGAAGTCATA	7	0.7486353002339485	CAGAAG	NA	NA	CA	11	1	1	ENSG00000171612	ENST00000302692.6	AGG	12	TRUE	FALSE	FALSE	FALSE	NGN	NA	NA
ABE	45.21372032	acceptor	NA	45.21372032	CCTTTCAGGCTCCGGAGGAT	6	0.7503250975292588	CAGGCT	NA	NA	CA	7	1	1	ENSG00000188807	ENST00000340305.9	CGA	16	TRUE	FALSE	FALSE	FALSE	NGN	NA	NA
BE3	44.13720317	donor	44.13720317	18.30079156	CACACCTGATGCGGCCAGCC	5	0.7503250975292588	CAGGTG	AC	5	CA	4	1	1	ENSG00000188807	ENST00000340305.9	AGC	19	FALSE	FALSE	FALSE	FALSE	NGN	NA	NA
BE3	43.3298153	acceptor	43.3298153	NA	GGAGCCTGAAAGGGAAGCAG	6	0.7503250975292588	CAGGCT	CC	6	NA	NA	1	1	ENSG00000188807	ENST00000340305.9	CGG	20	TRUE	FALSE	FALSE	FALSE	NGN	NA	NA
BE3	41.176781	acceptor	41.176781	NA	GAGCCTGAAAGGGAAGCAGC	6	0.7503250975292588	CAGGCT	CC	5	NA	NA	1	1	ENSG00000188807	ENST00000340305.9	GGG	21	TRUE	FALSE	FALSE	FALSE	NGN	NA	NA
BE3	43.3298153	donor	38.21635884	43.3298153	CTCTCACCTGTGCGTGGGTC	4	0.8410923276983095	CAGGTG	AC	7	CA	6	1	1	ENSG00000188807	ENST00000340305.9	TGG	17	FALSE	FALSE	FALSE	FALSE	NGN	NA	NA
BE3	41.176781	donor	26.91292876	41.176781	CCACACCTCCTGGAAGCCGT	2	0.9373211963589076	GAGGTG	AC	6	CA	5	1	1	ENSG00000188807	ENST00000340305.9	TGT	18	FALSE	FALSE	FALSE	FALSE	NGN	NA	NA
BE3	41.176781	donor	26.91292876	41.176781	CCTCACCTCCTCGCGGGGAG	3	0.8868660598179454	GAGGTG	AC	6	CA	5	1	1	ENSG00000188807	ENST00000340305.9	CGA	18	FALSE	FALSE	FALSE	FALSE	NGN	NA	NA
BE3	41.176781	donor	26.91292876	41.176781	TCTCACCTGTGCGTGGGTCT	4	0.8410923276983095	CAGGTG	AC	6	CA	5	1	1	ENSG00000188807	ENST00000340305.9	GGT	18	FALSE	FALSE	FALSE	FALSE	NGN	NA	NA
BE3	21.93403694	acceptor	21.93403694	NA	GCCTGAAAGGGAAGCAGCGG	6	0.7503250975292588	CAGGCT	CC	2	NA	NA	1	1	ENSG00000188807	ENST00000340305.9	GGT	23	TRUE	FALSE	FALSE	FALSE	NGN	NA	NA
BE3	18.30079156	acceptor	18.30079156	NA	AGCCTGAAAGGGAAGCAGCG	6	0.7503250975292588	CAGGCT	CC	4	NA	NA	1	1	ENSG00000188807	ENST00000340305.9	GGG	22	TRUE	FALSE	FALSE	FALSE	NGN	NA	NA
ABE	18.30079156	acceptor	NA	18.30079156	TTCAGGCTCCGGAGGATCGA	6	0.7503250975292588	CAGGCT	NA	NA	CA	4	1	1	ENSG00000188807	ENST00000340305.9	TGC	19	TRUE	FALSE	FALSE	FALSE	NGN	NA	NA
BE3	17.08970976	acceptor	17.08970976	NA	CCGGAGCCTGAAAGGGAAGC	6	0.7503250975292588	CAGGCT	CC	8	NA	NA	1	1	ENSG00000188807	ENST00000340305.9	AGC	18	TRUE	FALSE	FALSE	FALSE	NGN	NA	NA
BE3	45.21372032	donor	13.32189974	45.21372032	GGCCTCACCTCCTCGCGGGG	3	0.8868660598179454	GAGGTG	AC	8	CA	7	1	1	ENSG00000188807	ENST00000340305.9	AGC	16	FALSE	FALSE	FALSE	FALSE	NGN	NA	NA
BE3	21.93403694	donor	10.7651715	21.93403694	CACCTCCTCGCGGGGAGCGA	3	0.8868660598179454	GAGGTG	AC	3	CA	2	1	1	ENSG00000188807	ENST00000340305.9	AGG	21	FALSE	FALSE	FALSE	FALSE	NGN	NA	NA
BE3	21.93403694	donor	10.7651715	21.93403694	CACCTGTGCGTGGGTCTGGT	4	0.8410923276983095	CAGGTG	AC	3	CA	2	1	1	ENSG00000188807	ENST00000340305.9	CGG	21	FALSE	FALSE	FALSE	FALSE	NGN	NA	NA
BE3	17.08970976	donor	5.517150396	17.08970976	GACCCACACCTCCTGGAAGC	2	0.9373211963589076	GAGGTG	AC	9	CA	8	1	1	ENSG00000188807	ENST00000340305.9	CGT	15	FALSE	FALSE	FALSE	FALSE	NGN	NA	NA
BE3	17.08970976	donor	5.517150396	17.08970976	CATGCACACCTGATGCGGCC	5	0.7503250975292588	CAGGTG	AC	9	CA	8	1	1	ENSG00000188807	ENST00000340305.9	AGC	15	FALSE	FALSE	FALSE	FALSE	NGN	NA	NA
BE3	4.575197889	donor	4.575197889	0.807387863	ACCTCCTCGCGGGGAGCGAA	3	0.8868660598179454	GAGGTG	AC	2	CA	1	1	1	ENSG00000188807	ENST00000340305.9	GGC	22	FALSE	FALSE	FALSE	FALSE	NGN	NA	NA
BE3	4.575197889	donor	4.575197889	0.807387863	ACCTGTGCGTGGGTCTGGTC	4	0.8410923276983095	CAGGTG	AC	2	CA	1	1	1	ENSG00000188807	ENST00000340305.9	GGC	22	FALSE	FALSE	FALSE	FALSE	NGN	NA	NA
BE3	4.575197889	donor	4.575197889	0.807387863	ACCTGATGCGGCCAGCCAGC	5	0.7503250975292588	CAGGTG	AC	2	CA	1	1	1	ENSG00000188807	ENST00000340305.9	AGC	22	FALSE	FALSE	FALSE	FALSE	NGN	NA	NA
BE3	8.073878628	donor	2.691292876	8.073878628	CCGGCCTCACCTCCTCGCGG	3	0.8868660598179454	GAGGTG	AC	10	CA	9	1	1	ENSG00000188807	ENST00000340305.9	GGA	14	FALSE	FALSE	FALSE	FALSE	NGN	NA	NA
BE3	1.07651715	acceptor	1.07651715	NA	CCTCCGGAGCCTGAAAGGGA	6	0.7503250975292588	CAGGCT	CC	11	NA	NA	1	1	ENSG00000188807	ENST00000340305.9	AGC	15	TRUE	FALSE	FALSE	FALSE	NGN	NA	NA
ABE	1.07651715	acceptor	NA	1.07651715	CTTCCCTTTCAGGCTCCGGA	6	0.7503250975292588	CAGGCT	NA	NA	CA	11	1	1	ENSG00000188807	ENST00000340305.9	GGA	12	TRUE	FALSE	FALSE	FALSE	NGN	NA	NA
BE3	44.13720317	donor	44.13720317	18.30079156	CACACCTGATGCGGCCAGCC	5	0.7450199203187251	CAGGTG	AC	5	CA	4	1	1	ENSG00000188807	ENST00000340381.10	AGC	19	FALSE	FALSE	FALSE	FALSE	NGN	NA	NA
BE3	44.13720317	donor	44.13720317	43.73350923	CTTACCTGCTCGAGTCAGAG	7	0.6294820717131474	CAGGTA	AC	5	TA	4	1	1	ENSG00000188807	ENST00000340381.10	AGG	19	FALSE	FALSE	FALSE	FALSE	NGN	NA	NA
BE3	44.13720317	donor	44.13720317	43.73350923	CGTACCCAGGGCGTGCTTCA	9	0.5312084993359893	TGGGTA	AC	5	TA	4	1	1	ENSG00000188807	ENST00000340381.10	CGT	19	FALSE	FALSE	FALSE	FALSE	NGN	NA	NA
BE3	41.176781	acceptor	41.176781	NA	CGACCTGCAAAGCAGAGACC	11	0.49482071713147413	CAGGTC	CC	5	NA	NA	1	1	ENSG00000188807	ENST00000340381.10	TGG	21	TRUE	FALSE	FALSE	FALSE	NGN	NA	NA
BE3	43.3298153	donor	38.21635884	43.3298153	CTCTCACCTGTGCGTGGGTC	4	0.8377158034528552	CAGGTG	AC	7	CA	6	1	1	ENSG00000188807	ENST00000340381.10	TGG	17	FALSE	FALSE	FALSE	FALSE	NGN	NA	NA
BE3	53.69129288	donor	38.21635884	53.69129288	CCCTTACCTGCTCGAGTCAG	7	0.6294820717131474	CAGGTA	AC	7	TA	6	1	1	ENSG00000188807	ENST00000340381.10	AGA	17	FALSE	FALSE	FALSE	FALSE	NGN	NA	NA
BE3	38.21635884	donor	38.21635884	26.91292876	TACAGACCTCTCCAGGTGGC	10	0.49482071713147413	GAGGTC	AC	7	GA	6	1	1	ENSG00000188807	ENST00000340381.10	GGC	17	FALSE	FALSE	FALSE	FALSE	NGN	NA	NA
BE3	41.176781	donor	26.91292876	41.176781	CCACACCTCCTGGAAGCCGT	2	0.9359893758300133	GAGGTG	AC	6	CA	5	1	1	ENSG00000188807	ENST00000340381.10	TGT	18	FALSE	FALSE	FALSE	FALSE	NGN	NA	NA
BE3	41.176781	donor	26.91292876	41.176781	CCTCACCTCCTCGCGGGGAG	3	0.8844621513944223	GAGGTG	AC	6	CA	5	1	1	ENSG00000188807	ENST00000340381.10	CGA	18	FALSE	FALSE	FALSE	FALSE	NGN	NA	NA
BE3	41.176781	donor	26.91292876	41.176781	TCTCACCTGTGCGTGGGTCT	4	0.8377158034528552	CAGGTG	AC	6	CA	5	1	1	ENSG00000188807	ENST00000340381.10	GGT	18	FALSE	FALSE	FALSE	FALSE	NGN	NA	NA
BE3	32.02638522	donor	23.01055409	32.02638522	TTACCTGCTCGAGTCAGAGA	7	0.6294820717131474	CAGGTA	AC	4	TA	3	1	1	ENSG00000188807	ENST00000340381.10	GGG	20	FALSE	FALSE	FALSE	FALSE	NGN	NA	NA
BE3	18.30079156	acceptor	18.30079156	NA	GACCTGCAAAGCAGAGACCT	11	0.49482071713147413	CAGGTC	CC	4	NA	NA	1	1	ENSG00000188807	ENST00000340381.10	GGT	22	TRUE	FALSE	FALSE	FALSE	NGN	NA	NA
BE3	45.21372032	donor	13.32189974	45.21372032	GGCCTCACCTCCTCGCGGGG	3	0.8844621513944223	GAGGTG	AC	8	CA	7	1	1	ENSG00000188807	ENST00000340381.10	AGC	16	FALSE	FALSE	FALSE	FALSE	NGN	NA	NA
BE3	34.17941953	donor	13.32189974	34.17941953	GTACAGACCTCTCCAGGTGG	10	0.49482071713147413	GAGGTC	AC	8	GA	7	1	1	ENSG00000188807	ENST00000340381.10	CGG	16	FALSE	FALSE	FALSE	FALSE	NGN	NA	NA
BE3	21.93403694	donor	10.7651715	21.93403694	CACCTCCTCGCGGGGAGCGA	3	0.8844621513944223	GAGGTG	AC	3	CA	2	1	1	ENSG00000188807	ENST00000340381.10	AGG	21	FALSE	FALSE	FALSE	FALSE	NGN	NA	NA
BE3	21.93403694	donor	10.7651715	21.93403694	CACCTGTGCGTGGGTCTGGT	4	0.8377158034528552	CAGGTG	AC	3	CA	2	1	1	ENSG00000188807	ENST00000340381.10	CGG	21	FALSE	FALSE	FALSE	FALSE	NGN	NA	NA
BE3	12.24538259	donor	10.7651715	12.24538259	TACCTGCTCGAGTCAGAGAG	7	0.6294820717131474	CAGGTA	AC	3	TA	2	1	1	ENSG00000188807	ENST00000340381.10	GGT	21	FALSE	FALSE	FALSE	FALSE	NGN	NA	NA
BE3	17.08970976	donor	5.517150396	17.08970976	GACCCACACCTCCTGGAAGC	2	0.9359893758300133	GAGGTG	AC	9	CA	8	1	1	ENSG00000188807	ENST00000340381.10	CGT	15	FALSE	FALSE	FALSE	FALSE	NGN	NA	NA
BE3	17.08970976	donor	5.517150396	17.08970976	CATGCACACCTGATGCGGCC	5	0.7450199203187251	CAGGTG	AC	9	CA	8	1	1	ENSG00000188807	ENST00000340381.10	AGC	15	FALSE	FALSE	FALSE	FALSE	NGN	NA	NA
BE3	51	donor	5.517150396	51	ACCCCTTACCTGCTCGAGTC	7	0.6294820717131474	CAGGTA	AC	9	TA	8	1	1	ENSG00000188807	ENST00000340381.10	AGA	15	FALSE	FALSE	FALSE	FALSE	NGN	NA	NA
BE3	4.575197889	donor	4.575197889	0.807387863	ACCTCCTCGCGGGGAGCGAA	3	0.8844621513944223	GAGGTG	AC	2	CA	1	1	1	ENSG00000188807	ENST00000340381.10	GGC	22	FALSE	FALSE	FALSE	FALSE	NGN	NA	NA
BE3	4.575197889	donor	4.575197889	0.807387863	ACCTGTGCGTGGGTCTGGTC	4	0.8377158034528552	CAGGTG	AC	2	CA	1	1	1	ENSG00000188807	ENST00000340381.10	GGC	22	FALSE	FALSE	FALSE	FALSE	NGN	NA	NA
BE3	4.575197889	donor	4.575197889	0.807387863	ACCTGATGCGGCCAGCCAGC	5	0.7450199203187251	CAGGTG	AC	2	CA	1	1	1	ENSG00000188807	ENST00000340381.10	AGC	22	FALSE	FALSE	FALSE	FALSE	NGN	NA	NA
BE3	4.575197889	donor	4.575197889	0	ACCTTCGGGGCCGGAACCTC	6	0.6911022576361221	AAGGTC	AC	2	GA	1	1	1	ENSG00000188807	ENST00000340381.10	CGT	22	FALSE	FALSE	FALSE	FALSE	NGN	NA	NA
BE3	2.960422164	acceptor	2.960422164	NA	CGAAACGACCTGCAAAGCAG	11	0.49482071713147413	CAGGTC	CC	10	NA	NA	1	1	ENSG00000188807	ENST00000340381.10	AGA	16	TRUE	FALSE	FALSE	FALSE	NGN	NA	NA
BE3	8.073878628	donor	2.691292876	8.073878628	CCGGCCTCACCTCCTCGCGG	3	0.8844621513944223	GAGGTG	AC	10	CA	9	1	1	ENSG00000188807	ENST00000340381.10	GGA	14	FALSE	FALSE	FALSE	FALSE	NGN	NA	NA
BE3	2.691292876	donor	2.691292876	1.480211082	CTTCTCTGACCTTCGGGGCC	6	0.6911022576361221	AAGGTC	AC	10	GA	9	1	1	ENSG00000188807	ENST00000340381.10	GGA	14	FALSE	FALSE	FALSE	FALSE	NGN	NA	NA
BE3	2.691292876	donor	2.691292876	1.480211082	GGGTACAGACCTCTCCAGGT	10	0.49482071713147413	GAGGTC	AC	10	GA	9	1	1	ENSG00000188807	ENST00000340381.10	GGC	14	FALSE	FALSE	FALSE	FALSE	NGN	NA	NA
ABE	1.07651715	acceptor	NA	1.07651715	TCTGCTTTGCAGGTCGTTTC	11	0.49482071713147413	CAGGTC	NA	NA	CA	11	1	1	ENSG00000188807	ENST00000340381.10	GGC	12	TRUE	FALSE	FALSE	FALSE	NGN	NA	NA
ABE	0.807387863	acceptor	NA	0.807387863	AGGTCGTTTCGGCCCTTCCC	11	0.49482071713147413	CAGGTC	NA	NA	CA	1	1	1	ENSG00000188807	ENST00000340381.10	TGG	22	TRUE	FALSE	FALSE	FALSE	NGN	NA	NA
BE3	44.13720317	donor	44.13720317	18.30079156	CACACCTGATGCGGCCAGCC	3	0.8019773189880779	CAGGTG	AC	5	CA	4	1	1	ENSG00000188807	ENST00000416541.5	AGC	19	FALSE	FALSE	FALSE	FALSE	NGN	NA	NA
BE3	44.13720317	donor	44.13720317	43.73350923	CTTACCTGCTCGAGTCAGAG	5	0.6754870601919163	CAGGTA	AC	5	TA	4	1	1	ENSG00000188807	ENST00000416541.5	AGG	19	FALSE	FALSE	FALSE	FALSE	NGN	NA	NA
BE3	44.13720317	donor	44.13720317	43.73350923	CGTACCCAGGGCGTGCTTCA	6	0.5885431811573132	TGGGTA	AC	5	TA	4	1	1	ENSG00000188807	ENST00000416541.5	CGT	19	FALSE	FALSE	FALSE	FALSE	NGN	NA	NA
BE3	41.176781	acceptor	41.176781	NA	CGACCTGCAAAGCAGAGACC	8	0.5487060191916255	CAGGTC	CC	5	NA	NA	1	1	ENSG00000188807	ENST00000416541.5	TGG	21	TRUE	FALSE	FALSE	FALSE	NGN	NA	NA
BE3	43.3298153	donor	38.21635884	43.3298153	CTCTCACCTGTGCGTGGGTC	2	0.9034603082291364	CAGGTG	AC	7	CA	6	1	1	ENSG00000188807	ENST00000416541.5	TGG	17	FALSE	FALSE	FALSE	FALSE	NGN	NA	NA
BE3	53.69129288	donor	38.21635884	53.69129288	CCCTTACCTGCTCGAGTCAG	5	0.6754870601919163	CAGGTA	AC	7	TA	6	1	1	ENSG00000188807	ENST00000416541.5	AGA	17	FALSE	FALSE	FALSE	FALSE	NGN	NA	NA
BE3	38.21635884	donor	38.21635884	26.91292876	TACAGACCTCTCCAGGTGGC	7	0.5487060191916255	GAGGTC	AC	7	GA	6	1	1	ENSG00000188807	ENST00000416541.5	GGC	17	FALSE	FALSE	FALSE	FALSE	NGN	NA	NA
BE3	41.176781	donor	26.91292876	41.176781	TCTCACCTGTGCGTGGGTCT	2	0.9034603082291364	CAGGTG	AC	6	CA	5	1	1	ENSG00000188807	ENST00000416541.5	GGT	18	FALSE	FALSE	FALSE	FALSE	NGN	NA	NA
BE3	32.02638522	donor	23.01055409	32.02638522	TTACCTGCTCGAGTCAGAGA	5	0.6754870601919163	CAGGTA	AC	4	TA	3	1	1	ENSG00000188807	ENST00000416541.5	GGG	20	FALSE	FALSE	FALSE	FALSE	NGN	NA	NA
BE3	18.30079156	acceptor	18.30079156	NA	GACCTGCAAAGCAGAGACCT	8	0.5487060191916255	CAGGTC	CC	4	NA	NA	1	1	ENSG00000188807	ENST00000416541.5	GGT	22	TRUE	FALSE	FALSE	FALSE	NGN	NA	NA
BE3	34.17941953	donor	13.32189974	34.17941953	GTACAGACCTCTCCAGGTGG	7	0.5487060191916255	GAGGTC	AC	8	GA	7	1	1	ENSG00000188807	ENST00000416541.5	CGG	16	FALSE	FALSE	FALSE	FALSE	NGN	NA	NA
BE3	21.93403694	donor	10.7651715	21.93403694	CACCTGTGCGTGGGTCTGGT	2	0.9034603082291364	CAGGTG	AC	3	CA	2	1	1	ENSG00000188807	ENST00000416541.5	CGG	21	FALSE	FALSE	FALSE	FALSE	NGN	NA	NA
BE3	12.24538259	donor	10.7651715	12.24538259	TACCTGCTCGAGTCAGAGAG	5	0.6754870601919163	CAGGTA	AC	3	TA	2	1	1	ENSG00000188807	ENST00000416541.5	GGT	21	FALSE	FALSE	FALSE	FALSE	NGN	NA	NA
BE3	17.08970976	donor	5.517150396	17.08970976	CATGCACACCTGATGCGGCC	3	0.8019773189880779	CAGGTG	AC	9	CA	8	1	1	ENSG00000188807	ENST00000416541.5	AGC	15	FALSE	FALSE	FALSE	FALSE	NGN	NA	NA
BE3	51	donor	5.517150396	51	ACCCCTTACCTGCTCGAGTC	5	0.6754870601919163	CAGGTA	AC	9	TA	8	1	1	ENSG00000188807	ENST00000416541.5	AGA	15	FALSE	FALSE	FALSE	FALSE	NGN	NA	NA
BE3	4.575197889	donor	4.575197889	0.807387863	ACCTGTGCGTGGGTCTGGTC	2	0.9034603082291364	CAGGTG	AC	2	CA	1	1	1	ENSG00000188807	ENST00000416541.5	GGC	22	FALSE	FALSE	FALSE	FALSE	NGN	NA	NA
BE3	4.575197889	donor	4.575197889	0.807387863	ACCTGATGCGGCCAGCCAGC	3	0.8019773189880779	CAGGTG	AC	2	CA	1	1	1	ENSG00000188807	ENST00000416541.5	AGC	22	FALSE	FALSE	FALSE	FALSE	NGN	NA	NA
BE3	4.575197889	donor	4.575197889	0	ACCTTCGGGGCCGGAACCTC	4	0.7429485315498692	AAGGTC	AC	2	GA	1	1	1	ENSG00000188807	ENST00000416541.5	CGT	22	FALSE	FALSE	FALSE	FALSE	NGN	NA	NA
BE3	2.960422164	acceptor	2.960422164	NA	CGAAACGACCTGCAAAGCAG	8	0.5487060191916255	CAGGTC	CC	10	NA	NA	1	1	ENSG00000188807	ENST00000416541.5	AGA	16	TRUE	FALSE	FALSE	FALSE	NGN	NA	NA
BE3	2.691292876	donor	2.691292876	1.480211082	CTTCTCTGACCTTCGGGGCC	4	0.7429485315498692	AAGGTC	AC	10	GA	9	1	1	ENSG00000188807	ENST00000416541.5	GGA	14	FALSE	FALSE	FALSE	FALSE	NGN	NA	NA
BE3	2.691292876	donor	2.691292876	1.480211082	GGGTACAGACCTCTCCAGGT	7	0.5487060191916255	GAGGTC	AC	10	GA	9	1	1	ENSG00000188807	ENST00000416541.5	GGC	14	FALSE	FALSE	FALSE	FALSE	NGN	NA	NA
ABE	1.07651715	acceptor	NA	1.07651715	TCTGCTTTGCAGGTCGTTTC	8	0.5487060191916255	CAGGTC	NA	NA	CA	11	1	1	ENSG00000188807	ENST00000416541.5	GGC	12	TRUE	FALSE	FALSE	FALSE	NGN	NA	NA
ABE	0.807387863	acceptor	NA	0.807387863	AGGTCGTTTCGGCCCTTCCC	8	0.5487060191916255	CAGGTC	NA	NA	CA	1	1	1	ENSG00000188807	ENST00000416541.5	TGG	22	TRUE	FALSE	FALSE	FALSE	NGN	NA	NA
BE3	44.13720317	donor	44.13720317	43.73350923	CGTACCCAGGGCGTGCTTCA	3	0.5140924464487036	TGGGTA	AC	5	TA	4	1	1	ENSG00000188807	ENST00000508400.1	CGT	19	FALSE	FALSE	FALSE	FALSE	NGN	NA	NA
BE3	41.176781	acceptor	41.176781	NA	CGACCTGCAAAGCAGAGACC	6	0.294250281848929	CAGGTC	CC	5	NA	NA	1	1	ENSG00000188807	ENST00000508400.1	TGG	21	TRUE	FALSE	FALSE	FALSE	NGN	NA	NA
BE3	38.21635884	donor	38.21635884	26.91292876	TACAGACCTCTCCAGGTGGC	5	0.294250281848929	GAGGTC	AC	7	GA	6	1	1	ENSG00000188807	ENST00000508400.1	GGC	17	FALSE	FALSE	FALSE	FALSE	NGN	NA	NA
BE3	41.176781	donor	26.91292876	41.176781	ACGCACCTGGCAATGCGTGA	4	0.44870349492671924	CAGGTG	AC	6	CA	5	1	1	ENSG00000188807	ENST00000508400.1	TGT	18	FALSE	FALSE	FALSE	FALSE	NGN	NA	NA
BE3	23.01055409	donor	23.01055409	11.16886544	GCACCTGGCAATGCGTGATG	4	0.44870349492671924	CAGGTG	AC	4	CA	3	1	1	ENSG00000188807	ENST00000508400.1	TGT	20	FALSE	FALSE	FALSE	FALSE	NGN	NA	NA
BE3	18.30079156	acceptor	18.30079156	NA	GACCTGCAAAGCAGAGACCT	6	0.294250281848929	CAGGTC	CC	4	NA	NA	1	1	ENSG00000188807	ENST00000508400.1	GGT	22	TRUE	FALSE	FALSE	FALSE	NGN	NA	NA
BE3	34.17941953	donor	13.32189974	34.17941953	GTACAGACCTCTCCAGGTGG	5	0.294250281848929	GAGGTC	AC	8	GA	7	1	1	ENSG00000188807	ENST00000508400.1	CGG	16	FALSE	FALSE	FALSE	FALSE	NGN	NA	NA
BE3	17.08970976	donor	5.517150396	17.08970976	CACACGCACCTGGCAATGCG	4	0.44870349492671924	CAGGTG	AC	9	CA	8	1	1	ENSG00000188807	ENST00000508400.1	TGA	15	FALSE	FALSE	FALSE	FALSE	NGN	NA	NA
BE3	2.960422164	acceptor	2.960422164	NA	CGAAACGACCTGCAAAGCAG	6	0.294250281848929	CAGGTC	CC	10	NA	NA	1	1	ENSG00000188807	ENST00000508400.1	AGA	16	TRUE	FALSE	FALSE	FALSE	NGN	NA	NA
BE3	2.691292876	donor	2.691292876	1.480211082	GGGTACAGACCTCTCCAGGT	5	0.294250281848929	GAGGTC	AC	10	GA	9	1	1	ENSG00000188807	ENST00000508400.1	GGC	14	FALSE	FALSE	FALSE	FALSE	NGN	NA	NA
ABE	1.07651715	acceptor	NA	1.07651715	TCTGCTTTGCAGGTCGTTTC	6	0.294250281848929	CAGGTC	NA	NA	CA	11	1	1	ENSG00000188807	ENST00000508400.1	GGC	12	TRUE	FALSE	FALSE	FALSE	NGN	NA	NA
ABE	0.807387863	acceptor	NA	0.807387863	AGGTCGTTTCGGCCCTTCCC	6	0.294250281848929	CAGGTC	NA	NA	CA	1	1	1	ENSG00000188807	ENST00000508400.1	TGG	22	TRUE	FALSE	FALSE	FALSE	NGN	NA	NA
BE3	44.13720317	donor	44.13720317	43.73350923	GCTACCTTTGCCGATGAGGA	4	0.8948332722609014	AAGGTA	AC	5	TA	4	1	1	ENSG00000171608	ENST00000536656.5	GGC	19	FALSE	FALSE	FALSE	FALSE	NGN	NA	NA
BE3	44.13720317	donor	44.13720317	18.30079156	CTCACCTGGAACTGGCAGAG	6	0.8200806156101136	CAGGTG	AC	5	CA	4	1	1	ENSG00000171608	ENST00000536656.5	CGG	19	FALSE	FALSE	FALSE	FALSE	NGN	NA	NA
BE3	44.13720317	donor	44.13720317	18.30079156	CTCACCTTCTTCGCAGGAAT	7	0.8120190545987541	AAGGTG	AC	5	CA	4	1	1	ENSG00000171608	ENST00000536656.5	GGG	19	FALSE	FALSE	FALSE	FALSE	NGN	NA	NA
BE3	44.13720317	donor	44.13720317	18.30079156	CCCACCTTCATCCGCTCGTC	8	0.7957127152803225	AAGGTG	AC	5	CA	4	1	1	ENSG00000171608	ENST00000536656.5	GGC	19	FALSE	FALSE	FALSE	FALSE	NGN	NA	NA
BE3	44.13720317	donor	44.13720317	43.73350923	GCTACCGGAGGTGCCAGAAA	16	0.5934408208134848	CCGGTA	AC	5	TA	4	1	1	ENSG00000171608	ENST00000536656.5	AGG	19	FALSE	FALSE	FALSE	FALSE	NGN	NA	NA
BE3	44.13720317	donor	44.13720317	18.30079156	CTCACCAGACTTCAGCCAGC	18	0.5426896299010626	CTGGTG	AC	5	CA	4	1	1	ENSG00000171608	ENST00000536656.5	AGG	19	FALSE	FALSE	FALSE	FALSE	NGN	NA	NA
BE3	44.13720317	donor	44.13720317	18.30079156	CTCACCATCCCCGTTCTTAA	19	0.5221692927812385	ATGGTG	AC	5	CA	4	1	1	ENSG00000171608	ENST00000536656.5	AGA	19	FALSE	FALSE	FALSE	FALSE	NGN	NA	NA
BE3	43.3298153	acceptor	43.3298153	NA	GAGTCCTGCAAACAAATCAC	25	0.4039941370465372	CAGGAC	CC	6	NA	NA	1	1	ENSG00000171608	ENST00000536656.5	AGC	20	TRUE	FALSE	FALSE	FALSE	NGN	NA	NA
ABE	43.3298153	acceptor	NA	43.3298153	TTTGCAGGACTCCCTGGCAC	25	0.4039941370465372	CAGGAC	NA	NA	CA	6	1	1	ENSG00000171608	ENST00000536656.5	TGG	17	TRUE	FALSE	FALSE	FALSE	NGN	NA	NA
ABE	41.176781	acceptor	NA	41.176781	TTGCAGGACTCCCTGGCACT	25	0.4039941370465372	CAGGAC	NA	NA	CA	5	1	1	ENSG00000171608	ENST00000536656.5	GGG	18	TRUE	FALSE	FALSE	FALSE	NGN	NA	NA
BE3	43.3298153	donor	38.21635884	43.3298153	GCCTCACCTGGAACTGGCAG	6	0.8200806156101136	CAGGTG	AC	7	CA	6	1	1	ENSG00000171608	ENST00000536656.5	AGC	17	FALSE	FALSE	FALSE	FALSE	NGN	NA	NA
BE3	38.21635884	donor	38.21635884	26.91292876	CACTGACCTTCTCCAGGGCG	11	0.7138145840967387	AAGGTC	AC	7	GA	6	1	1	ENSG00000171608	ENST00000536656.5	GGG	17	FALSE	FALSE	FALSE	FALSE	NGN	NA	NA
BE3	53.69129288	donor	38.21635884	53.69129288	CCTGTACCTGCCCACTCTCT	22	0.4547453279589593	CAGGTA	AC	7	TA	6	1	1	ENSG00000171608	ENST00000536656.5	CGG	17	FALSE	FALSE	FALSE	FALSE	NGN	NA	NA
BE3	48.98153034	donor	26.91292876	48.98153034	CCATACCTGCTTGATGGTGC	3	0.9366068156834005	CAGGTA	AC	6	TA	5	1	1	ENSG00000171608	ENST00000536656.5	TGA	18	FALSE	FALSE	FALSE	FALSE	NGN	NA	NA
BE3	48.98153034	donor	26.91292876	48.98153034	AGCTACCTTTGCCGATGAGG	4	0.8948332722609014	AAGGTA	AC	6	TA	5	1	1	ENSG00000171608	ENST00000536656.5	AGG	18	FALSE	FALSE	FALSE	FALSE	NGN	NA	NA
BE3	41.176781	donor	26.91292876	41.176781	TCTCACCTTCTTCGCAGGAA	7	0.8120190545987541	AAGGTG	AC	6	CA	5	1	1	ENSG00000171608	ENST00000536656.5	TGG	18	FALSE	FALSE	FALSE	FALSE	NGN	NA	NA
BE3	41.176781	donor	26.91292876	41.176781	CCCCACCTTCATCCGCTCGT	8	0.7957127152803225	AAGGTG	AC	6	CA	5	1	1	ENSG00000171608	ENST00000536656.5	CGG	18	FALSE	FALSE	FALSE	FALSE	NGN	NA	NA
BE3	26.91292876	donor	26.91292876	8.612137203	ACTGACCTTCTCCAGGGCGG	11	0.7138145840967387	AAGGTC	AC	6	GA	5	1	1	ENSG00000171608	ENST00000536656.5	GGT	18	FALSE	FALSE	FALSE	FALSE	NGN	NA	NA
BE3	41.176781	donor	26.91292876	41.176781	ACTCACGTCAGTTTCCGCAG	15	0.619640894100403	GACGTG	AC	6	CA	5	1	1	ENSG00000171608	ENST00000536656.5	CGA	18	FALSE	FALSE	FALSE	FALSE	NGN	NA	NA
BE3	48.98153034	donor	26.91292876	48.98153034	CTGTACCTGCCCACTCTCTC	22	0.4547453279589593	CAGGTA	AC	6	TA	5	1	1	ENSG00000171608	ENST00000536656.5	GGA	18	FALSE	FALSE	FALSE	FALSE	NGN	NA	NA
BE3	48.98153034	donor	26.91292876	48.98153034	ACATACCTTGAGATACTGGA	24	0.4039941370465372	AAGGTA	AC	6	TA	5	1	1	ENSG00000171608	ENST00000536656.5	TGT	18	FALSE	FALSE	FALSE	FALSE	NGN	NA	NA
BE3	32.02638522	donor	23.01055409	32.02638522	ATACCTGCTTGATGGTGCTG	3	0.9366068156834005	CAGGTA	AC	4	TA	3	1	1	ENSG00000171608	ENST00000536656.5	AGG	20	FALSE	FALSE	FALSE	FALSE	NGN	NA	NA
BE3	23.01055409	donor	23.01055409	11.16886544	TCACCTGGAACTGGCAGAGC	6	0.8200806156101136	CAGGTG	AC	4	CA	3	1	1	ENSG00000171608	ENST00000536656.5	GGG	20	FALSE	FALSE	FALSE	FALSE	NGN	NA	NA
BE3	23.01055409	donor	23.01055409	11.16886544	TCACCTTCTTCGCAGGAATG	7	0.8120190545987541	AAGGTG	AC	4	CA	3	1	1	ENSG00000171608	ENST00000536656.5	GGA	20	FALSE	FALSE	FALSE	FALSE	NGN	NA	NA
BE3	23.01055409	donor	23.01055409	11.16886544	TCACCTCCTCCTCGGTGACA	12	0.6722242579699524	GAGGTG	AC	4	CA	3	1	1	ENSG00000171608	ENST00000536656.5	TGC	20	FALSE	FALSE	FALSE	FALSE	NGN	NA	NA
BE3	23.01055409	donor	23.01055409	11.16886544	CCACCTGGGCCACATCCTCA	13	0.6416269695859289	CAGGTG	AC	4	CA	3	1	1	ENSG00000171608	ENST00000536656.5	TGC	20	FALSE	FALSE	FALSE	FALSE	NGN	NA	NA
BE3	32.02638522	donor	23.01055409	32.02638522	CTACCGGAGGTGCCAGAAAA	16	0.5934408208134848	CCGGTA	AC	4	TA	3	1	1	ENSG00000171608	ENST00000536656.5	GGA	20	FALSE	FALSE	FALSE	FALSE	NGN	NA	NA
BE3	23.01055409	donor	23.01055409	11.16886544	TCACCAGACTTCAGCCAGCA	18	0.5426896299010626	CTGGTG	AC	4	CA	3	1	1	ENSG00000171608	ENST00000536656.5	GGG	20	FALSE	FALSE	FALSE	FALSE	NGN	NA	NA
BE3	21.93403694	acceptor	21.93403694	NA	TCCTGCAAACAAATCACAGC	25	0.4039941370465372	CAGGAC	CC	2	NA	NA	1	1	ENSG00000171608	ENST00000536656.5	GGT	23	TRUE	FALSE	FALSE	FALSE	NGN	NA	NA
BE3	18.30079156	acceptor	18.30079156	NA	GTCCTGCAAACAAATCACAG	25	0.4039941370465372	CAGGAC	CC	4	NA	NA	1	1	ENSG00000171608	ENST00000536656.5	CGG	22	TRUE	FALSE	FALSE	FALSE	NGN	NA	NA
ABE	18.30079156	acceptor	NA	18.30079156	TGCAGGACTCCCTGGCACTG	25	0.4039941370465372	CAGGAC	NA	NA	CA	4	1	1	ENSG00000171608	ENST00000536656.5	GGG	19	TRUE	FALSE	FALSE	FALSE	NGN	NA	NA
BE3	51	donor	13.32189974	51	AGAGCTACCTTTGCCGATGA	4	0.8948332722609014	AAGGTA	AC	8	TA	7	1	1	ENSG00000171608	ENST00000536656.5	GGA	16	FALSE	FALSE	FALSE	FALSE	NGN	NA	NA
BE3	34.17941953	donor	13.32189974	34.17941953	CCACTGACCTTCTCCAGGGC	11	0.7138145840967387	AAGGTC	AC	8	GA	7	1	1	ENSG00000171608	ENST00000536656.5	GGG	16	FALSE	FALSE	FALSE	FALSE	NGN	NA	NA
BE3	45.21372032	donor	13.32189974	45.21372032	GGACTCACGTCAGTTTCCGC	15	0.619640894100403	GACGTG	AC	8	CA	7	1	1	ENSG00000171608	ENST00000536656.5	AGC	16	FALSE	FALSE	FALSE	FALSE	NGN	NA	NA
BE3	45.21372032	donor	13.32189974	45.21372032	GGGCTCACCAGACTTCAGCC	18	0.5426896299010626	CTGGTG	AC	8	CA	7	1	1	ENSG00000171608	ENST00000536656.5	AGC	16	FALSE	FALSE	FALSE	FALSE	NGN	NA	NA
ABE	11.16886544	acceptor	NA	11.16886544	GCAGGACTCCCTGGCACTGG	25	0.4039941370465372	CAGGAC	NA	NA	CA	3	1	1	ENSG00000171608	ENST00000536656.5	GGA	20	TRUE	FALSE	FALSE	FALSE	NGN	NA	NA
BE3	12.24538259	donor	10.7651715	12.24538259	TACCTCTCTGGAATAGTCCA	2	0.9681201905459875	GAGGTA	AC	3	TA	2	1	1	ENSG00000171608	ENST00000536656.5	AGA	21	FALSE	FALSE	FALSE	FALSE	NGN	NA	NA
BE3	12.24538259	donor	10.7651715	12.24538259	TACCTGCTTGATGGTGCTGA	3	0.9366068156834005	CAGGTA	AC	3	TA	2	1	1	ENSG00000171608	ENST00000536656.5	GGT	21	FALSE	FALSE	FALSE	FALSE	NGN	NA	NA
BE3	21.93403694	donor	10.7651715	21.93403694	CACCTGGAACTGGCAGAGCG	6	0.8200806156101136	CAGGTG	AC	3	CA	2	1	1	ENSG00000171608	ENST00000536656.5	GGT	21	FALSE	FALSE	FALSE	FALSE	NGN	NA	NA
BE3	21.93403694	donor	10.7651715	21.93403694	CACCTTCATCCGCTCGTCGG	8	0.7957127152803225	AAGGTG	AC	3	CA	2	1	1	ENSG00000171608	ENST00000536656.5	CGT	21	FALSE	FALSE	FALSE	FALSE	NGN	NA	NA
BE3	10.7651715	donor	10.7651715	0.134564644	GACCTTCTCCAGGGCGGGGT	11	0.7138145840967387	AAGGTC	AC	3	GA	2	1	1	ENSG00000171608	ENST00000536656.5	AGT	21	FALSE	FALSE	FALSE	FALSE	NGN	NA	NA
BE3	21.93403694	donor	10.7651715	21.93403694	CACCAGACTTCAGCCAGCAG	18	0.5426896299010626	CTGGTG	AC	3	CA	2	1	1	ENSG00000171608	ENST00000536656.5	GGT	21	FALSE	FALSE	FALSE	FALSE	NGN	NA	NA
BE3	51	donor	5.517150396	51	CCAACCTACCTCTCTGGAAT	2	0.9681201905459875	GAGGTA	AC	9	TA	8	1	1	ENSG00000171608	ENST00000536656.5	AGT	15	FALSE	FALSE	FALSE	FALSE	NGN	NA	NA
BE3	51	donor	5.517150396	51	AGGCCATACCTGCTTGATGG	3	0.9366068156834005	CAGGTA	AC	9	TA	8	1	1	ENSG00000171608	ENST00000536656.5	TGC	15	FALSE	FALSE	FALSE	FALSE	NGN	NA	NA
BE3	51	donor	5.517150396	51	CAGAGCTACCTTTGCCGATG	4	0.8948332722609014	AAGGTA	AC	9	TA	8	1	1	ENSG00000171608	ENST00000536656.5	AGG	15	FALSE	FALSE	FALSE	FALSE	NGN	NA	NA
BE3	17.08970976	donor	5.517150396	17.08970976	CGGCCTCACCTGGAACTGGC	6	0.8200806156101136	CAGGTG	AC	9	CA	8	1	1	ENSG00000171608	ENST00000536656.5	AGA	15	FALSE	FALSE	FALSE	FALSE	NGN	NA	NA
BE3	17.08970976	donor	5.517150396	17.08970976	GAGCCCCACCTTCATCCGCT	8	0.7957127152803225	AAGGTG	AC	9	CA	8	1	1	ENSG00000171608	ENST00000536656.5	CGT	15	FALSE	FALSE	FALSE	FALSE	NGN	NA	NA
BE3	5.517150396	donor	5.517150396	5.248021108	TGGGCCGACCTGGGACGGAG	10	0.7376328325393917	CAGGTC	AC	9	GA	8	1	1	ENSG00000171608	ENST00000536656.5	GGC	15	FALSE	FALSE	FALSE	FALSE	NGN	NA	NA
BE3	5.517150396	donor	5.517150396	5.248021108	CCCACTGACCTTCTCCAGGG	11	0.7138145840967387	AAGGTC	AC	9	GA	8	1	1	ENSG00000171608	ENST00000536656.5	CGG	15	FALSE	FALSE	FALSE	FALSE	NGN	NA	NA
BE3	17.08970976	donor	5.517150396	17.08970976	CCCACTCACCTCCTCCTCGG	12	0.6722242579699524	GAGGTG	AC	9	CA	8	1	1	ENSG00000171608	ENST00000536656.5	TGA	15	FALSE	FALSE	FALSE	FALSE	NGN	NA	NA
BE3	17.08970976	donor	5.517150396	17.08970976	GAAACCCACCCCGGGTTCTT	21	0.47728105533162335	GGGGTG	AC	9	CA	8	1	1	ENSG00000171608	ENST00000536656.5	GGA	15	FALSE	FALSE	FALSE	FALSE	NGN	NA	NA
BE3	51	donor	5.517150396	51	GGCACATACCTTGAGATACT	24	0.4039941370465372	AAGGTA	AC	9	TA	8	1	1	ENSG00000171608	ENST00000536656.5	GGA	15	FALSE	FALSE	FALSE	FALSE	NGN	NA	NA
BE3	7.939313984	donor	4.575197889	7.939313984	ACCTTTGCCGATGAGGAGGC	4	0.8948332722609014	AAGGTA	AC	2	TA	1	1	1	ENSG00000171608	ENST00000536656.5	TGA	22	FALSE	FALSE	FALSE	FALSE	NGN	NA	NA
BE3	4.575197889	donor	4.575197889	0.807387863	ACCTTCTTCGCAGGAATGGG	7	0.8120190545987541	AAGGTG	AC	2	CA	1	1	1	ENSG00000171608	ENST00000536656.5	AGG	22	FALSE	FALSE	FALSE	FALSE	NGN	NA	NA
BE3	4.575197889	donor	4.575197889	0	ACCTGGGACGGAGGGCCACA	10	0.7376328325393917	CAGGTC	AC	2	GA	1	1	1	ENSG00000171608	ENST00000536656.5	TGT	22	FALSE	FALSE	FALSE	FALSE	NGN	NA	NA
BE3	4.575197889	donor	4.575197889	0.807387863	ACCATCCCCGTTCTTAAAGA	19	0.5221692927812385	ATGGTG	AC	2	CA	1	1	1	ENSG00000171608	ENST00000536656.5	TGA	22	FALSE	FALSE	FALSE	FALSE	NGN	NA	NA
BE3	4.575197889	donor	4.575197889	0.807387863	ACCTCAGGTCCAGCCCCTCC	20	0.5078783437156468	GAGGTG	AC	2	CA	1	1	1	ENSG00000171608	ENST00000536656.5	TGC	22	FALSE	FALSE	FALSE	FALSE	NGN	NA	NA
BE3	4.575197889	donor	4.575197889	0.807387863	ACCCCGGGTTCTTGGACTTC	21	0.47728105533162335	GGGGTG	AC	2	CA	1	1	1	ENSG00000171608	ENST00000536656.5	AGC	22	FALSE	FALSE	FALSE	FALSE	NGN	NA	NA
BE3	8.073878628	donor	2.691292876	8.073878628	GCCATCTCACCTTCTTCGCA	7	0.8120190545987541	AAGGTG	AC	10	CA	9	1	1	ENSG00000171608	ENST00000536656.5	GGA	14	FALSE	FALSE	FALSE	FALSE	NGN	NA	NA
BE3	2.691292876	donor	2.691292876	1.480211082	CTGGGCCGACCTGGGACGGA	10	0.7376328325393917	CAGGTC	AC	10	GA	9	1	1	ENSG00000171608	ENST00000536656.5	GGG	14	FALSE	FALSE	FALSE	FALSE	NGN	NA	NA
BE3	48.98153034	donor	2.691292876	48.98153034	GTCCCGCTACCGGAGGTGCC	16	0.5934408208134848	CCGGTA	AC	10	TA	9	1	1	ENSG00000171608	ENST00000536656.5	AGA	14	FALSE	FALSE	FALSE	FALSE	NGN	NA	NA
BE3	8.073878628	donor	2.691292876	8.073878628	TGGGCCTCACCTGCTTCATC	17	0.575302308537926	CAGGTG	AC	10	CA	9	1	1	ENSG00000171608	ENST00000536656.5	AGC	14	FALSE	FALSE	FALSE	FALSE	NGN	NA	NA
BE3	8.073878628	donor	2.691292876	8.073878628	TGAAACCCACCCCGGGTTCT	21	0.47728105533162335	GGGGTG	AC	10	CA	9	1	1	ENSG00000171608	ENST00000536656.5	TGG	14	FALSE	FALSE	FALSE	FALSE	NGN	NA	NA
BE3	48.98153034	donor	2.691292876	48.98153034	CGGCACATACCTTGAGATAC	24	0.4039941370465372	AAGGTA	AC	10	TA	9	1	1	ENSG00000171608	ENST00000536656.5	TGG	14	FALSE	FALSE	FALSE	FALSE	NGN	NA	NA
ABE	1.07651715	acceptor	NA	1.07651715	ATTTGTTTGCAGGACTCCCT	25	0.4039941370465372	CAGGAC	NA	NA	CA	11	1	1	ENSG00000171608	ENST00000536656.5	GGC	12	TRUE	FALSE	FALSE	FALSE	NGN	NA	NA
BE3	44.13720317	donor	44.13720317	43.73350923	GCTACCTTTGCCGATGAGGA	4	0.894852537094706	AAGGTA	AC	5	TA	4	1	1	ENSG00000171608	ENST00000628140.2	GGC	19	FALSE	FALSE	FALSE	FALSE	NGN	NA	NA
BE3	44.13720317	donor	44.13720317	18.30079156	CTCACCTGGAACTGGCAGAG	6	0.8201135739146364	CAGGTG	AC	5	CA	4	1	1	ENSG00000171608	ENST00000628140.2	CGG	19	FALSE	FALSE	FALSE	FALSE	NGN	NA	NA
BE3	44.13720317	donor	44.13720317	18.30079156	CTCACCTTCTTCGCAGGAAT	7	0.812053489650119	AAGGTG	AC	5	CA	4	1	1	ENSG00000171608	ENST00000628140.2	GGG	19	FALSE	FALSE	FALSE	FALSE	NGN	NA	NA
BE3	44.13720317	donor	44.13720317	18.30079156	CCCACCTTCATCCGCTCGTC	8	0.7957501373878	AAGGTG	AC	5	CA	4	1	1	ENSG00000171608	ENST00000628140.2	GGC	19	FALSE	FALSE	FALSE	FALSE	NGN	NA	NA
BE3	44.13720317	donor	44.13720317	43.73350923	GCTACCGGAGGTGCCAGAAA	15	0.5933321121084447	CCGGTA	AC	5	TA	4	1	1	ENSG00000171608	ENST00000628140.2	AGG	19	FALSE	FALSE	FALSE	FALSE	NGN	NA	NA
BE3	44.13720317	donor	44.13720317	18.30079156	CTCACCAGACTTCAGCCAGC	17	0.5425902179886426	CTGGTG	AC	5	CA	4	1	1	ENSG00000171608	ENST00000628140.2	AGG	19	FALSE	FALSE	FALSE	FALSE	NGN	NA	NA
BE3	44.13720317	donor	44.13720317	18.30079156	CTCACCATCCCCGTTCTTAA	18	0.5220736398607804	ATGGTG	AC	5	CA	4	1	1	ENSG00000171608	ENST00000628140.2	AGA	19	FALSE	FALSE	FALSE	FALSE	NGN	NA	NA
BE3	43.3298153	acceptor	43.3298153	NA	GAGTCCTGCAAACAAATCAC	24	0.4039201318922879	CAGGAC	CC	6	NA	NA	1	1	ENSG00000171608	ENST00000628140.2	AGC	20	TRUE	FALSE	FALSE	FALSE	NGN	NA	NA
ABE	43.3298153	acceptor	NA	43.3298153	TTTGCAGGACTCCCTGGCAC	24	0.4039201318922879	CAGGAC	NA	NA	CA	6	1	1	ENSG00000171608	ENST00000628140.2	TGG	17	TRUE	FALSE	FALSE	FALSE	NGN	NA	NA
ABE	41.176781	acceptor	NA	41.176781	TTGCAGGACTCCCTGGCACT	24	0.4039201318922879	CAGGAC	NA	NA	CA	5	1	1	ENSG00000171608	ENST00000628140.2	GGG	18	TRUE	FALSE	FALSE	FALSE	NGN	NA	NA
BE3	43.3298153	donor	38.21635884	43.3298153	GCCTCACCTGGAACTGGCAG	6	0.8201135739146364	CAGGTG	AC	7	CA	6	1	1	ENSG00000171608	ENST00000628140.2	AGC	17	FALSE	FALSE	FALSE	FALSE	NGN	NA	NA
BE3	38.21635884	donor	38.21635884	26.91292876	CACTGACCTTCTCCAGGGCG	11	0.7138670086096355	AAGGTC	AC	7	GA	6	1	1	ENSG00000171608	ENST00000628140.2	GGG	17	FALSE	FALSE	FALSE	FALSE	NGN	NA	NA
BE3	53.69129288	donor	38.21635884	53.69129288	CCTGTACCTGCCCACTCTCT	21	0.45466202601209016	CAGGTA	AC	7	TA	6	1	1	ENSG00000171608	ENST00000628140.2	CGG	17	FALSE	FALSE	FALSE	FALSE	NGN	NA	NA
BE3	48.98153034	donor	26.91292876	48.98153034	CCATACCTGCTTGATGGTGC	3	0.9366184282835684	CAGGTA	AC	6	TA	5	1	1	ENSG00000171608	ENST00000628140.2	TGA	18	FALSE	FALSE	FALSE	FALSE	NGN	NA	NA
BE3	48.98153034	donor	26.91292876	48.98153034	AGCTACCTTTGCCGATGAGG	4	0.894852537094706	AAGGTA	AC	6	TA	5	1	1	ENSG00000171608	ENST00000628140.2	AGG	18	FALSE	FALSE	FALSE	FALSE	NGN	NA	NA
BE3	41.176781	donor	26.91292876	41.176781	TCTCACCTTCTTCGCAGGAA	7	0.812053489650119	AAGGTG	AC	6	CA	5	1	1	ENSG00000171608	ENST00000628140.2	TGG	18	FALSE	FALSE	FALSE	FALSE	NGN	NA	NA
BE3	41.176781	donor	26.91292876	41.176781	CCCCACCTTCATCCGCTCGT	8	0.7957501373878	AAGGTG	AC	6	CA	5	1	1	ENSG00000171608	ENST00000628140.2	CGG	18	FALSE	FALSE	FALSE	FALSE	NGN	NA	NA
BE3	26.91292876	donor	26.91292876	8.612137203	ACTGACCTTCTCCAGGGCGG	11	0.7138670086096355	AAGGTC	AC	6	GA	5	1	1	ENSG00000171608	ENST00000628140.2	GGT	18	FALSE	FALSE	FALSE	FALSE	NGN	NA	NA
BE3	41.176781	donor	26.91292876	41.176781	ACTCACGTCAGTTTCCGCAG	14	0.6195273859681261	GACGTG	AC	6	CA	5	1	1	ENSG00000171608	ENST00000628140.2	CGA	18	FALSE	FALSE	FALSE	FALSE	NGN	NA	NA
BE3	48.98153034	donor	26.91292876	48.98153034	CTGTACCTGCCCACTCTCTC	21	0.45466202601209016	CAGGTA	AC	6	TA	5	1	1	ENSG00000171608	ENST00000628140.2	GGA	18	FALSE	FALSE	FALSE	FALSE	NGN	NA	NA
BE3	48.98153034	donor	26.91292876	48.98153034	ACATACCTTGAGATACTGGA	23	0.4039201318922879	AAGGTA	AC	6	TA	5	1	1	ENSG00000171608	ENST00000628140.2	TGT	18	FALSE	FALSE	FALSE	FALSE	NGN	NA	NA
BE3	32.02638522	donor	23.01055409	32.02638522	ATACCTGCTTGATGGTGCTG	3	0.9366184282835684	CAGGTA	AC	4	TA	3	1	1	ENSG00000171608	ENST00000628140.2	AGG	20	FALSE	FALSE	FALSE	FALSE	NGN	NA	NA
BE3	23.01055409	donor	23.01055409	11.16886544	TCACCTGGAACTGGCAGAGC	6	0.8201135739146364	CAGGTG	AC	4	CA	3	1	1	ENSG00000171608	ENST00000628140.2	GGG	20	FALSE	FALSE	FALSE	FALSE	NGN	NA	NA
BE3	23.01055409	donor	23.01055409	11.16886544	TCACCTTCTTCGCAGGAATG	7	0.812053489650119	AAGGTG	AC	4	CA	3	1	1	ENSG00000171608	ENST00000628140.2	GGA	20	FALSE	FALSE	FALSE	FALSE	NGN	NA	NA
BE3	23.01055409	donor	23.01055409	11.16886544	TCACCTCCTCCTCGGTGACA	12	0.6722843011540576	GAGGTG	AC	4	CA	3	1	1	ENSG00000171608	ENST00000628140.2	TGC	20	FALSE	FALSE	FALSE	FALSE	NGN	NA	NA
BE3	23.01055409	donor	23.01055409	11.16886544	CCACCTGGGCCACATCCTCA	13	0.6416926176955486	CAGGTG	AC	4	CA	3	1	1	ENSG00000171608	ENST00000628140.2	TGC	20	FALSE	FALSE	FALSE	FALSE	NGN	NA	NA
BE3	32.02638522	donor	23.01055409	32.02638522	CTACCGGAGGTGCCAGAAAA	15	0.5933321121084447	CCGGTA	AC	4	TA	3	1	1	ENSG00000171608	ENST00000628140.2	GGA	20	FALSE	FALSE	FALSE	FALSE	NGN	NA	NA
BE3	23.01055409	donor	23.01055409	11.16886544	TCACCAGACTTCAGCCAGCA	17	0.5425902179886426	CTGGTG	AC	4	CA	3	1	1	ENSG00000171608	ENST00000628140.2	GGG	20	FALSE	FALSE	FALSE	FALSE	NGN	NA	NA
BE3	21.93403694	acceptor	21.93403694	NA	TCCTGCAAACAAATCACAGC	24	0.4039201318922879	CAGGAC	CC	2	NA	NA	1	1	ENSG00000171608	ENST00000628140.2	GGT	23	TRUE	FALSE	FALSE	FALSE	NGN	NA	NA
BE3	18.30079156	acceptor	18.30079156	NA	GTCCTGCAAACAAATCACAG	24	0.4039201318922879	CAGGAC	CC	4	NA	NA	1	1	ENSG00000171608	ENST00000628140.2	CGG	22	TRUE	FALSE	FALSE	FALSE	NGN	NA	NA
ABE	18.30079156	acceptor	NA	18.30079156	TGCAGGACTCCCTGGCACTG	24	0.4039201318922879	CAGGAC	NA	NA	CA	4	1	1	ENSG00000171608	ENST00000628140.2	GGG	19	TRUE	FALSE	FALSE	FALSE	NGN	NA	NA
BE3	51	donor	13.32189974	51	AGAGCTACCTTTGCCGATGA	4	0.894852537094706	AAGGTA	AC	8	TA	7	1	1	ENSG00000171608	ENST00000628140.2	GGA	16	FALSE	FALSE	FALSE	FALSE	NGN	NA	NA
BE3	34.17941953	donor	13.32189974	34.17941953	CCACTGACCTTCTCCAGGGC	11	0.7138670086096355	AAGGTC	AC	8	GA	7	1	1	ENSG00000171608	ENST00000628140.2	GGG	16	FALSE	FALSE	FALSE	FALSE	NGN	NA	NA
BE3	45.21372032	donor	13.32189974	45.21372032	GGACTCACGTCAGTTTCCGC	14	0.6195273859681261	GACGTG	AC	8	CA	7	1	1	ENSG00000171608	ENST00000628140.2	AGC	16	FALSE	FALSE	FALSE	FALSE	NGN	NA	NA
BE3	45.21372032	donor	13.32189974	45.21372032	GGGCTCACCAGACTTCAGCC	17	0.5425902179886426	CTGGTG	AC	8	CA	7	1	1	ENSG00000171608	ENST00000628140.2	AGC	16	FALSE	FALSE	FALSE	FALSE	NGN	NA	NA
ABE	11.16886544	acceptor	NA	11.16886544	GCAGGACTCCCTGGCACTGG	24	0.4039201318922879	CAGGAC	NA	NA	CA	3	1	1	ENSG00000171608	ENST00000628140.2	GGA	20	TRUE	FALSE	FALSE	FALSE	NGN	NA	NA
BE3	12.24538259	donor	10.7651715	12.24538259	TACCTCTCTGGAATAGTCCA	2	0.9681260304084998	GAGGTA	AC	3	TA	2	1	1	ENSG00000171608	ENST00000628140.2	AGA	21	FALSE	FALSE	FALSE	FALSE	NGN	NA	NA
BE3	12.24538259	donor	10.7651715	12.24538259	TACCTGCTTGATGGTGCTGA	3	0.9366184282835684	CAGGTA	AC	3	TA	2	1	1	ENSG00000171608	ENST00000628140.2	GGT	21	FALSE	FALSE	FALSE	FALSE	NGN	NA	NA
BE3	21.93403694	donor	10.7651715	21.93403694	CACCTGGAACTGGCAGAGCG	6	0.8201135739146364	CAGGTG	AC	3	CA	2	1	1	ENSG00000171608	ENST00000628140.2	GGT	21	FALSE	FALSE	FALSE	FALSE	NGN	NA	NA
BE3	21.93403694	donor	10.7651715	21.93403694	CACCTTCATCCGCTCGTCGG	8	0.7957501373878	AAGGTG	AC	3	CA	2	1	1	ENSG00000171608	ENST00000628140.2	CGT	21	FALSE	FALSE	FALSE	FALSE	NGN	NA	NA
BE3	10.7651715	donor	10.7651715	0.134564644	GACCTTCTCCAGGGCGGGGT	11	0.7138670086096355	AAGGTC	AC	3	GA	2	1	1	ENSG00000171608	ENST00000628140.2	AGT	21	FALSE	FALSE	FALSE	FALSE	NGN	NA	NA
BE3	21.93403694	donor	10.7651715	21.93403694	CACCAGACTTCAGCCAGCAG	17	0.5425902179886426	CTGGTG	AC	3	CA	2	1	1	ENSG00000171608	ENST00000628140.2	GGT	21	FALSE	FALSE	FALSE	FALSE	NGN	NA	NA
BE3	51	donor	5.517150396	51	CCAACCTACCTCTCTGGAAT	2	0.9681260304084998	GAGGTA	AC	9	TA	8	1	1	ENSG00000171608	ENST00000628140.2	AGT	15	FALSE	FALSE	FALSE	FALSE	NGN	NA	NA
BE3	51	donor	5.517150396	51	AGGCCATACCTGCTTGATGG	3	0.9366184282835684	CAGGTA	AC	9	TA	8	1	1	ENSG00000171608	ENST00000628140.2	TGC	15	FALSE	FALSE	FALSE	FALSE	NGN	NA	NA
BE3	51	donor	5.517150396	51	CAGAGCTACCTTTGCCGATG	4	0.894852537094706	AAGGTA	AC	9	TA	8	1	1	ENSG00000171608	ENST00000628140.2	AGG	15	FALSE	FALSE	FALSE	FALSE	NGN	NA	NA
BE3	17.08970976	donor	5.517150396	17.08970976	CGGCCTCACCTGGAACTGGC	6	0.8201135739146364	CAGGTG	AC	9	CA	8	1	1	ENSG00000171608	ENST00000628140.2	AGA	15	FALSE	FALSE	FALSE	FALSE	NGN	NA	NA
BE3	17.08970976	donor	5.517150396	17.08970976	GAGCCCCACCTTCATCCGCT	8	0.7957501373878	AAGGTG	AC	9	CA	8	1	1	ENSG00000171608	ENST00000628140.2	CGT	15	FALSE	FALSE	FALSE	FALSE	NGN	NA	NA
BE3	5.517150396	donor	5.517150396	5.248021108	TGGGCCGACCTGGGACGGAG	10	0.7376808939366184	CAGGTC	AC	9	GA	8	1	1	ENSG00000171608	ENST00000628140.2	GGC	15	FALSE	FALSE	FALSE	FALSE	NGN	NA	NA
BE3	5.517150396	donor	5.517150396	5.248021108	CCCACTGACCTTCTCCAGGG	11	0.7138670086096355	AAGGTC	AC	9	GA	8	1	1	ENSG00000171608	ENST00000628140.2	CGG	15	FALSE	FALSE	FALSE	FALSE	NGN	NA	NA
BE3	17.08970976	donor	5.517150396	17.08970976	CCCACTCACCTCCTCCTCGG	12	0.6722843011540576	GAGGTG	AC	9	CA	8	1	1	ENSG00000171608	ENST00000628140.2	TGA	15	FALSE	FALSE	FALSE	FALSE	NGN	NA	NA
BE3	17.08970976	donor	5.517150396	17.08970976	GAAACCCACCCCGGGTTCTT	20	0.47719362520608166	GGGGTG	AC	9	CA	8	1	1	ENSG00000171608	ENST00000628140.2	GGA	15	FALSE	FALSE	FALSE	FALSE	NGN	NA	NA
BE3	51	donor	5.517150396	51	GGCACATACCTTGAGATACT	23	0.4039201318922879	AAGGTA	AC	9	TA	8	1	1	ENSG00000171608	ENST00000628140.2	GGA	15	FALSE	FALSE	FALSE	FALSE	NGN	NA	NA
BE3	7.939313984	donor	4.575197889	7.939313984	ACCTTTGCCGATGAGGAGGC	4	0.894852537094706	AAGGTA	AC	2	TA	1	1	1	ENSG00000171608	ENST00000628140.2	TGA	22	FALSE	FALSE	FALSE	FALSE	NGN	NA	NA
BE3	4.575197889	donor	4.575197889	0.807387863	ACCTTCTTCGCAGGAATGGG	7	0.812053489650119	AAGGTG	AC	2	CA	1	1	1	ENSG00000171608	ENST00000628140.2	AGG	22	FALSE	FALSE	FALSE	FALSE	NGN	NA	NA
BE3	4.575197889	donor	4.575197889	0	ACCTGGGACGGAGGGCCACA	10	0.7376808939366184	CAGGTC	AC	2	GA	1	1	1	ENSG00000171608	ENST00000628140.2	TGT	22	FALSE	FALSE	FALSE	FALSE	NGN	NA	NA
BE3	4.575197889	donor	4.575197889	0.807387863	ACCATCCCCGTTCTTAAAGA	18	0.5220736398607804	ATGGTG	AC	2	CA	1	1	1	ENSG00000171608	ENST00000628140.2	TGA	22	FALSE	FALSE	FALSE	FALSE	NGN	NA	NA
BE3	4.575197889	donor	4.575197889	0.807387863	ACCTCAGGTCCAGCCCCTCC	19	0.5077853086645906	GAGGTG	AC	2	CA	1	1	1	ENSG00000171608	ENST00000628140.2	TGC	22	FALSE	FALSE	FALSE	FALSE	NGN	NA	NA
BE3	4.575197889	donor	4.575197889	0.807387863	ACCCCGGGTTCTTGGACTTC	20	0.47719362520608166	GGGGTG	AC	2	CA	1	1	1	ENSG00000171608	ENST00000628140.2	AGC	22	FALSE	FALSE	FALSE	FALSE	NGN	NA	NA
BE3	8.073878628	donor	2.691292876	8.073878628	GCCATCTCACCTTCTTCGCA	7	0.812053489650119	AAGGTG	AC	10	CA	9	1	1	ENSG00000171608	ENST00000628140.2	GGA	14	FALSE	FALSE	FALSE	FALSE	NGN	NA	NA
BE3	2.691292876	donor	2.691292876	1.480211082	CTGGGCCGACCTGGGACGGA	10	0.7376808939366184	CAGGTC	AC	10	GA	9	1	1	ENSG00000171608	ENST00000628140.2	GGG	14	FALSE	FALSE	FALSE	FALSE	NGN	NA	NA
BE3	48.98153034	donor	2.691292876	48.98153034	GTCCCGCTACCGGAGGTGCC	15	0.5933321121084447	CCGGTA	AC	10	TA	9	1	1	ENSG00000171608	ENST00000628140.2	AGA	14	FALSE	FALSE	FALSE	FALSE	NGN	NA	NA
BE3	8.073878628	donor	2.691292876	8.073878628	TGGGCCTCACCTGCTTCATC	16	0.5751969225132808	CAGGTG	AC	10	CA	9	1	1	ENSG00000171608	ENST00000628140.2	AGC	14	FALSE	FALSE	FALSE	FALSE	NGN	NA	NA
BE3	8.073878628	donor	2.691292876	8.073878628	TGAAACCCACCCCGGGTTCT	20	0.47719362520608166	GGGGTG	AC	10	CA	9	1	1	ENSG00000171608	ENST00000628140.2	TGG	14	FALSE	FALSE	FALSE	FALSE	NGN	NA	NA
BE3	48.98153034	donor	2.691292876	48.98153034	CGGCACATACCTTGAGATAC	23	0.4039201318922879	AAGGTA	AC	10	TA	9	1	1	ENSG00000171608	ENST00000628140.2	TGG	14	FALSE	FALSE	FALSE	FALSE	NGN	NA	NA
ABE	1.07651715	acceptor	NA	1.07651715	ATTTGTTTGCAGGACTCCCT	24	0.4039201318922879	CAGGAC	NA	NA	CA	11	1	1	ENSG00000171608	ENST00000628140.2	GGC	12	TRUE	FALSE	FALSE	FALSE	NGN	NA	NA
BE3	44.13720317	donor	44.13720317	43.73350923	GCTACCTTTGCCGATGAGGA	4	0.8916779301023363	AAGGTA	AC	5	TA	4	1	1	ENSG00000171608	ENST00000377346.8	GGC	19	FALSE	FALSE	FALSE	FALSE	NGN	NA	NA
BE3	44.13720317	donor	44.13720317	18.30079156	CTCACCTGGAACTGGCAGAG	6	0.8128982429040356	CAGGTG	AC	5	CA	4	1	1	ENSG00000171608	ENST00000377346.8	CGG	19	FALSE	FALSE	FALSE	FALSE	NGN	NA	NA
BE3	44.13720317	donor	44.13720317	18.30079156	CTCACCTTCTTCGCAGGAAT	7	0.7841282100791659	AAGGTG	AC	5	CA	4	1	1	ENSG00000171608	ENST00000377346.8	GGG	19	FALSE	FALSE	FALSE	FALSE	NGN	NA	NA
BE3	44.13720317	donor	44.13720317	18.30079156	CCCACCTTCATCCGCTCGTC	8	0.7669434253716934	AAGGTG	AC	5	CA	4	1	1	ENSG00000171608	ENST00000377346.8	GGC	19	FALSE	FALSE	FALSE	FALSE	NGN	NA	NA
BE3	44.13720317	donor	44.13720317	43.73350923	GCTACCGGAGGTGCCAGAAA	15	0.5877582544892836	CCGGTA	AC	5	TA	4	1	1	ENSG00000171608	ENST00000377346.8	AGG	19	FALSE	FALSE	FALSE	FALSE	NGN	NA	NA
BE3	44.13720317	donor	44.13720317	18.30079156	CTCACCAGACTTCAGCCAGC	17	0.5342730256806334	CTGGTG	AC	5	CA	4	1	1	ENSG00000171608	ENST00000377346.8	AGG	19	FALSE	FALSE	FALSE	FALSE	NGN	NA	NA
BE3	44.13720317	donor	44.13720317	18.30079156	CTCACCATCCCCGTTCTTAA	18	0.5126472291948252	ATGGTG	AC	5	CA	4	1	1	ENSG00000171608	ENST00000377346.8	AGA	19	FALSE	FALSE	FALSE	FALSE	NGN	NA	NA
BE3	43.3298153	acceptor	43.3298153	NA	GAGTCCTGCAAACAAATCAC	24	0.3881058119328056	CAGGAC	CC	6	NA	NA	1	1	ENSG00000171608	ENST00000377346.8	AGC	20	TRUE	FALSE	FALSE	FALSE	NGN	NA	NA
ABE	43.3298153	acceptor	NA	43.3298153	TTTGCAGGACTCCCTGGCAC	24	0.3881058119328056	CAGGAC	NA	NA	CA	6	1	1	ENSG00000171608	ENST00000377346.8	TGG	17	TRUE	FALSE	FALSE	FALSE	NGN	NA	NA
ABE	41.176781	acceptor	NA	41.176781	TTGCAGGACTCCCTGGCACT	24	0.3881058119328056	CAGGAC	NA	NA	CA	5	1	1	ENSG00000171608	ENST00000377346.8	GGG	18	TRUE	FALSE	FALSE	FALSE	NGN	NA	NA
BE3	43.3298153	donor	38.21635884	43.3298153	GCCTCACCTGGAACTGGCAG	6	0.8128982429040356	CAGGTG	AC	7	CA	6	1	1	ENSG00000171608	ENST00000377346.8	AGC	17	FALSE	FALSE	FALSE	FALSE	NGN	NA	NA
BE3	38.21635884	donor	38.21635884	26.91292876	CACTGACCTTCTCCAGGGCG	11	0.6806333268970843	AAGGTC	AC	7	GA	6	1	1	ENSG00000171608	ENST00000377346.8	GGG	17	FALSE	FALSE	FALSE	FALSE	NGN	NA	NA
BE3	53.69129288	donor	38.21635884	53.69129288	CCTGTACCTGCCCACTCTCT	21	0.44159104074145583	CAGGTA	AC	7	TA	6	1	1	ENSG00000171608	ENST00000377346.8	CGG	17	FALSE	FALSE	FALSE	FALSE	NGN	NA	NA
BE3	48.98153034	donor	26.91292876	48.98153034	CCATACCTGCTTGATGGTGC	3	0.9357018729484456	CAGGTA	AC	6	TA	5	1	1	ENSG00000171608	ENST00000377346.8	TGA	18	FALSE	FALSE	FALSE	FALSE	NGN	NA	NA
BE3	48.98153034	donor	26.91292876	48.98153034	AGCTACCTTTGCCGATGAGG	4	0.8916779301023363	AAGGTA	AC	6	TA	5	1	1	ENSG00000171608	ENST00000377346.8	AGG	18	FALSE	FALSE	FALSE	FALSE	NGN	NA	NA
BE3	41.176781	donor	26.91292876	41.176781	TCTCACCTTCTTCGCAGGAA	7	0.7841282100791659	AAGGTG	AC	6	CA	5	1	1	ENSG00000171608	ENST00000377346.8	TGG	18	FALSE	FALSE	FALSE	FALSE	NGN	NA	NA
BE3	41.176781	donor	26.91292876	41.176781	CCCCACCTTCATCCGCTCGT	8	0.7669434253716934	AAGGTG	AC	6	CA	5	1	1	ENSG00000171608	ENST00000377346.8	CGG	18	FALSE	FALSE	FALSE	FALSE	NGN	NA	NA
BE3	26.91292876	donor	26.91292876	8.612137203	ACTGACCTTCTCCAGGGCGG	11	0.6806333268970843	AAGGTC	AC	6	GA	5	1	1	ENSG00000171608	ENST00000377346.8	GGT	18	FALSE	FALSE	FALSE	FALSE	NGN	NA	NA
BE3	41.176781	donor	26.91292876	41.176781	ACTCACGTCAGTTTCCGCAG	14	0.6153697625024136	GACGTG	AC	6	CA	5	1	1	ENSG00000171608	ENST00000377346.8	CGA	18	FALSE	FALSE	FALSE	FALSE	NGN	NA	NA
BE3	48.98153034	donor	26.91292876	48.98153034	CTGTACCTGCCCACTCTCTC	21	0.44159104074145583	CAGGTA	AC	6	TA	5	1	1	ENSG00000171608	ENST00000377346.8	GGA	18	FALSE	FALSE	FALSE	FALSE	NGN	NA	NA
BE3	48.98153034	donor	26.91292876	48.98153034	ACATACCTTGAGATACTGGA	23	0.3881058119328056	AAGGTA	AC	6	TA	5	1	1	ENSG00000171608	ENST00000377346.8	TGT	18	FALSE	FALSE	FALSE	FALSE	NGN	NA	NA
BE3	32.02638522	donor	23.01055409	32.02638522	ATACCTGCTTGATGGTGCTG	3	0.9357018729484456	CAGGTA	AC	4	TA	3	1	1	ENSG00000171608	ENST00000377346.8	AGG	20	FALSE	FALSE	FALSE	FALSE	NGN	NA	NA
BE3	23.01055409	donor	23.01055409	11.16886544	TCACCTGGAACTGGCAGAGC	6	0.8128982429040356	CAGGTG	AC	4	CA	3	1	1	ENSG00000171608	ENST00000377346.8	GGG	20	FALSE	FALSE	FALSE	FALSE	NGN	NA	NA
BE3	23.01055409	donor	23.01055409	11.16886544	TCACCTTCTTCGCAGGAATG	7	0.7841282100791659	AAGGTG	AC	4	CA	3	1	1	ENSG00000171608	ENST00000377346.8	GGA	20	FALSE	FALSE	FALSE	FALSE	NGN	NA	NA
BE3	23.01055409	donor	23.01055409	11.16886544	TCACCTCCTCCTCGGTGACA	12	0.6709789534659201	GAGGTG	AC	4	CA	3	1	1	ENSG00000171608	ENST00000377346.8	TGC	20	FALSE	FALSE	FALSE	FALSE	NGN	NA	NA
BE3	23.01055409	donor	23.01055409	11.16886544	CCACCTGGGCCACATCCTCA	13	0.6387333462058312	CAGGTG	AC	4	CA	3	1	1	ENSG00000171608	ENST00000377346.8	TGC	20	FALSE	FALSE	FALSE	FALSE	NGN	NA	NA
BE3	32.02638522	donor	23.01055409	32.02638522	CTACCGGAGGTGCCAGAAAA	15	0.5877582544892836	CCGGTA	AC	4	TA	3	1	1	ENSG00000171608	ENST00000377346.8	GGA	20	FALSE	FALSE	FALSE	FALSE	NGN	NA	NA
BE3	23.01055409	donor	23.01055409	11.16886544	TCACCAGACTTCAGCCAGCA	17	0.5342730256806334	CTGGTG	AC	4	CA	3	1	1	ENSG00000171608	ENST00000377346.8	GGG	20	FALSE	FALSE	FALSE	FALSE	NGN	NA	NA
BE3	21.93403694	acceptor	21.93403694	NA	TCCTGCAAACAAATCACAGC	24	0.3881058119328056	CAGGAC	CC	2	NA	NA	1	1	ENSG00000171608	ENST00000377346.8	GGT	23	TRUE	FALSE	FALSE	FALSE	NGN	NA	NA
BE3	18.30079156	acceptor	18.30079156	NA	GTCCTGCAAACAAATCACAG	24	0.3881058119328056	CAGGAC	CC	4	NA	NA	1	1	ENSG00000171608	ENST00000377346.8	CGG	22	TRUE	FALSE	FALSE	FALSE	NGN	NA	NA
ABE	18.30079156	acceptor	NA	18.30079156	TGCAGGACTCCCTGGCACTG	24	0.3881058119328056	CAGGAC	NA	NA	CA	4	1	1	ENSG00000171608	ENST00000377346.8	GGG	19	TRUE	FALSE	FALSE	FALSE	NGN	NA	NA
BE3	51	donor	13.32189974	51	AGAGCTACCTTTGCCGATGA	4	0.8916779301023363	AAGGTA	AC	8	TA	7	1	1	ENSG00000171608	ENST00000377346.8	GGA	16	FALSE	FALSE	FALSE	FALSE	NGN	NA	NA
BE3	34.17941953	donor	13.32189974	34.17941953	CCACTGACCTTCTCCAGGGC	11	0.6806333268970843	AAGGTC	AC	8	GA	7	1	1	ENSG00000171608	ENST00000377346.8	GGG	16	FALSE	FALSE	FALSE	FALSE	NGN	NA	NA
BE3	45.21372032	donor	13.32189974	45.21372032	GGACTCACGTCAGTTTCCGC	14	0.6153697625024136	GACGTG	AC	8	CA	7	1	1	ENSG00000171608	ENST00000377346.8	AGC	16	FALSE	FALSE	FALSE	FALSE	NGN	NA	NA
BE3	45.21372032	donor	13.32189974	45.21372032	GGGCTCACCAGACTTCAGCC	17	0.5342730256806334	CTGGTG	AC	8	CA	7	1	1	ENSG00000171608	ENST00000377346.8	AGC	16	FALSE	FALSE	FALSE	FALSE	NGN	NA	NA
ABE	11.16886544	acceptor	NA	11.16886544	GCAGGACTCCCTGGCACTGG	24	0.3881058119328056	CAGGAC	NA	NA	CA	3	1	1	ENSG00000171608	ENST00000377346.8	GGA	20	TRUE	FALSE	FALSE	FALSE	NGN	NA	NA
BE3	12.24538259	donor	10.7651715	12.24538259	TACCTCTCTGGAATAGTCCA	2	0.9689129175516509	GAGGTA	AC	3	TA	2	1	1	ENSG00000171608	ENST00000377346.8	AGA	21	FALSE	FALSE	FALSE	FALSE	NGN	NA	NA
BE3	12.24538259	donor	10.7651715	12.24538259	TACCTGCTTGATGGTGCTGA	3	0.9357018729484456	CAGGTA	AC	3	TA	2	1	1	ENSG00000171608	ENST00000377346.8	GGT	21	FALSE	FALSE	FALSE	FALSE	NGN	NA	NA
BE3	21.93403694	donor	10.7651715	21.93403694	CACCTGGAACTGGCAGAGCG	6	0.8128982429040356	CAGGTG	AC	3	CA	2	1	1	ENSG00000171608	ENST00000377346.8	GGT	21	FALSE	FALSE	FALSE	FALSE	NGN	NA	NA
BE3	21.93403694	donor	10.7651715	21.93403694	CACCTTCATCCGCTCGTCGG	8	0.7669434253716934	AAGGTG	AC	3	CA	2	1	1	ENSG00000171608	ENST00000377346.8	CGT	21	FALSE	FALSE	FALSE	FALSE	NGN	NA	NA
BE3	10.7651715	donor	10.7651715	0.134564644	GACCTTCTCCAGGGCGGGGT	11	0.6806333268970843	AAGGTC	AC	3	GA	2	1	1	ENSG00000171608	ENST00000377346.8	AGT	21	FALSE	FALSE	FALSE	FALSE	NGN	NA	NA
BE3	21.93403694	donor	10.7651715	21.93403694	CACCAGACTTCAGCCAGCAG	17	0.5342730256806334	CTGGTG	AC	3	CA	2	1	1	ENSG00000171608	ENST00000377346.8	GGT	21	FALSE	FALSE	FALSE	FALSE	NGN	NA	NA
BE3	51	donor	5.517150396	51	CCAACCTACCTCTCTGGAAT	2	0.9689129175516509	GAGGTA	AC	9	TA	8	1	1	ENSG00000171608	ENST00000377346.8	AGT	15	FALSE	FALSE	FALSE	FALSE	NGN	NA	NA
BE3	51	donor	5.517150396	51	AGGCCATACCTGCTTGATGG	3	0.9357018729484456	CAGGTA	AC	9	TA	8	1	1	ENSG00000171608	ENST00000377346.8	TGC	15	FALSE	FALSE	FALSE	FALSE	NGN	NA	NA
BE3	51	donor	5.517150396	51	CAGAGCTACCTTTGCCGATG	4	0.8916779301023363	AAGGTA	AC	9	TA	8	1	1	ENSG00000171608	ENST00000377346.8	AGG	15	FALSE	FALSE	FALSE	FALSE	NGN	NA	NA
BE3	17.08970976	donor	5.517150396	17.08970976	CGGCCTCACCTGGAACTGGC	6	0.8128982429040356	CAGGTG	AC	9	CA	8	1	1	ENSG00000171608	ENST00000377346.8	AGA	15	FALSE	FALSE	FALSE	FALSE	NGN	NA	NA
BE3	17.08970976	donor	5.517150396	17.08970976	GAGCCCCACCTTCATCCGCT	8	0.7669434253716934	AAGGTG	AC	9	CA	8	1	1	ENSG00000171608	ENST00000377346.8	CGT	15	FALSE	FALSE	FALSE	FALSE	NGN	NA	NA
BE3	5.517150396	donor	5.517150396	5.248021108	TGGGCCGACCTGGGACGGAG	10	0.7057346978181116	CAGGTC	AC	9	GA	8	1	1	ENSG00000171608	ENST00000377346.8	GGC	15	FALSE	FALSE	FALSE	FALSE	NGN	NA	NA
BE3	5.517150396	donor	5.517150396	5.248021108	CCCACTGACCTTCTCCAGGG	11	0.6806333268970843	AAGGTC	AC	9	GA	8	1	1	ENSG00000171608	ENST00000377346.8	CGG	15	FALSE	FALSE	FALSE	FALSE	NGN	NA	NA
BE3	17.08970976	donor	5.517150396	17.08970976	CCCACTCACCTCCTCCTCGG	12	0.6709789534659201	GAGGTG	AC	9	CA	8	1	1	ENSG00000171608	ENST00000377346.8	TGA	15	FALSE	FALSE	FALSE	FALSE	NGN	NA	NA
BE3	17.08970976	donor	5.517150396	17.08970976	GAAACCCACCCCGGGTTCTT	20	0.46534079938212014	GGGGTG	AC	9	CA	8	1	1	ENSG00000171608	ENST00000377346.8	GGA	15	FALSE	FALSE	FALSE	FALSE	NGN	NA	NA
BE3	51	donor	5.517150396	51	GGCACATACCTTGAGATACT	23	0.3881058119328056	AAGGTA	AC	9	TA	8	1	1	ENSG00000171608	ENST00000377346.8	GGA	15	FALSE	FALSE	FALSE	FALSE	NGN	NA	NA
BE3	7.939313984	donor	4.575197889	7.939313984	ACCTTTGCCGATGAGGAGGC	4	0.8916779301023363	AAGGTA	AC	2	TA	1	1	1	ENSG00000171608	ENST00000377346.8	TGA	22	FALSE	FALSE	FALSE	FALSE	NGN	NA	NA
BE3	4.575197889	donor	4.575197889	0.807387863	ACCTTCTTCGCAGGAATGGG	7	0.7841282100791659	AAGGTG	AC	2	CA	1	1	1	ENSG00000171608	ENST00000377346.8	AGG	22	FALSE	FALSE	FALSE	FALSE	NGN	NA	NA
BE3	4.575197889	donor	4.575197889	0	ACCTGGGACGGAGGGCCACA	10	0.7057346978181116	CAGGTC	AC	2	GA	1	1	1	ENSG00000171608	ENST00000377346.8	TGT	22	FALSE	FALSE	FALSE	FALSE	NGN	NA	NA
BE3	4.575197889	donor	4.575197889	0.807387863	ACCATCCCCGTTCTTAAAGA	18	0.5126472291948252	ATGGTG	AC	2	CA	1	1	1	ENSG00000171608	ENST00000377346.8	TGA	22	FALSE	FALSE	FALSE	FALSE	NGN	NA	NA
BE3	4.575197889	donor	4.575197889	0.807387863	ACCTCAGGTCCAGCCCCTCC	19	0.4975864066422089	GAGGTG	AC	2	CA	1	1	1	ENSG00000171608	ENST00000377346.8	TGC	22	FALSE	FALSE	FALSE	FALSE	NGN	NA	NA
BE3	4.575197889	donor	4.575197889	0.807387863	ACCCCGGGTTCTTGGACTTC	20	0.46534079938212014	GGGGTG	AC	2	CA	1	1	1	ENSG00000171608	ENST00000377346.8	AGC	22	FALSE	FALSE	FALSE	FALSE	NGN	NA	NA
BE3	8.073878628	donor	2.691292876	8.073878628	GCCATCTCACCTTCTTCGCA	7	0.7841282100791659	AAGGTG	AC	10	CA	9	1	1	ENSG00000171608	ENST00000377346.8	GGA	14	FALSE	FALSE	FALSE	FALSE	NGN	NA	NA
BE3	2.691292876	donor	2.691292876	1.480211082	CTGGGCCGACCTGGGACGGA	10	0.7057346978181116	CAGGTC	AC	10	GA	9	1	1	ENSG00000171608	ENST00000377346.8	GGG	14	FALSE	FALSE	FALSE	FALSE	NGN	NA	NA
BE3	48.98153034	donor	2.691292876	48.98153034	GTCCCGCTACCGGAGGTGCC	15	0.5877582544892836	CCGGTA	AC	10	TA	9	1	1	ENSG00000171608	ENST00000377346.8	AGA	14	FALSE	FALSE	FALSE	FALSE	NGN	NA	NA
BE3	8.073878628	donor	2.691292876	8.073878628	TGGGCCTCACCTGCTTCATC	16	0.5686425950955782	CAGGTG	AC	10	CA	9	1	1	ENSG00000171608	ENST00000377346.8	AGC	14	FALSE	FALSE	FALSE	FALSE	NGN	NA	NA
BE3	8.073878628	donor	2.691292876	8.073878628	TGAAACCCACCCCGGGTTCT	20	0.46534079938212014	GGGGTG	AC	10	CA	9	1	1	ENSG00000171608	ENST00000377346.8	TGG	14	FALSE	FALSE	FALSE	FALSE	NGN	NA	NA
BE3	48.98153034	donor	2.691292876	48.98153034	CGGCACATACCTTGAGATAC	23	0.3881058119328056	AAGGTA	AC	10	TA	9	1	1	ENSG00000171608	ENST00000377346.8	TGG	14	FALSE	FALSE	FALSE	FALSE	NGN	NA	NA
ABE	1.07651715	acceptor	NA	1.07651715	ATTTGTTTGCAGGACTCCCT	24	0.3881058119328056	CAGGAC	NA	NA	CA	11	1	1	ENSG00000171608	ENST00000377346.8	GGC	12	TRUE	FALSE	FALSE	FALSE	NGN	NA	NA
BE3	44.13720317	donor	44.13720317	43.73350923	GCTACCTTTGCCGATGAGGA	3	0.8614544409313021	AAGGTA	AC	5	TA	4	1	1	ENSG00000171608	ENST00000543390.2	GGC	19	FALSE	FALSE	FALSE	FALSE	NGN	NA	NA
BE3	44.13720317	donor	44.13720317	18.30079156	CTCACCTGGAACTGGCAGAG	5	0.7441793618855993	CAGGTG	AC	5	CA	4	1	1	ENSG00000171608	ENST00000543390.2	CGG	19	FALSE	FALSE	FALSE	FALSE	NGN	NA	NA
BE3	44.13720317	donor	44.13720317	18.30079156	CTCACCTTCTTCGCAGGAAT	6	0.7315320494394941	AAGGTG	AC	5	CA	4	1	1	ENSG00000171608	ENST00000543390.2	GGG	19	FALSE	FALSE	FALSE	FALSE	NGN	NA	NA
BE3	44.13720317	donor	44.13720317	18.30079156	CCCACCTTCATCCGCTCGTC	7	0.705949985628054	AAGGTG	AC	5	CA	4	1	1	ENSG00000171608	ENST00000543390.2	GGC	19	FALSE	FALSE	FALSE	FALSE	NGN	NA	NA
BE3	44.13720317	donor	44.13720317	43.73350923	GCTACCGGAGGTGCCAGAAA	15	0.3886174187985053	CCGGTA	AC	5	TA	4	1	1	ENSG00000171608	ENST00000543390.2	AGG	19	FALSE	FALSE	FALSE	FALSE	NGN	NA	NA
BE3	44.13720317	donor	44.13720317	18.30079156	CTCACCAGACTTCAGCCAGC	17	0.3089968381718885	CTGGTG	AC	5	CA	4	1	1	ENSG00000171608	ENST00000543390.2	AGG	19	FALSE	FALSE	FALSE	FALSE	NGN	NA	NA
BE3	44.13720317	donor	44.13720317	18.30079156	CTCACCATCCCCGTTCTTAA	18	0.2768036792181662	ATGGTG	AC	5	CA	4	1	1	ENSG00000171608	ENST00000543390.2	AGA	19	FALSE	FALSE	FALSE	FALSE	NGN	NA	NA
BE3	43.3298153	acceptor	43.3298153	NA	GAGTCCTGCAAACAAATCAC	24	0.0914055763150331	CAGGAC	CC	6	NA	NA	1	1	ENSG00000171608	ENST00000543390.2	AGC	20	TRUE	FALSE	FALSE	FALSE	NGN	NA	NA
ABE	43.3298153	acceptor	NA	43.3298153	TTTGCAGGACTCCCTGGCAC	24	0.0914055763150331	CAGGAC	NA	NA	CA	6	1	1	ENSG00000171608	ENST00000543390.2	TGG	17	TRUE	FALSE	FALSE	FALSE	NGN	NA	NA
ABE	41.176781	acceptor	NA	41.176781	TTGCAGGACTCCCTGGCACT	24	0.0914055763150331	CAGGAC	NA	NA	CA	5	1	1	ENSG00000171608	ENST00000543390.2	GGG	18	TRUE	FALSE	FALSE	FALSE	NGN	NA	NA
BE3	43.3298153	donor	38.21635884	43.3298153	GCCTCACCTGGAACTGGCAG	5	0.7441793618855993	CAGGTG	AC	7	CA	6	1	1	ENSG00000171608	ENST00000543390.2	AGC	17	FALSE	FALSE	FALSE	FALSE	NGN	NA	NA
BE3	38.21635884	donor	38.21635884	26.91292876	CACTGACCTTCTCCAGGGCG	10	0.5774647887323944	AAGGTC	AC	7	GA	6	1	1	ENSG00000171608	ENST00000543390.2	GGG	17	FALSE	FALSE	FALSE	FALSE	NGN	NA	NA
BE3	53.69129288	donor	38.21635884	53.69129288	CCTGTACCTGCCCACTCTCT	21	0.1710261569416499	CAGGTA	AC	7	TA	6	1	1	ENSG00000171608	ENST00000543390.2	CGG	17	FALSE	FALSE	FALSE	FALSE	NGN	NA	NA
BE3	48.98153034	donor	26.91292876	48.98153034	CCATACCTGCTTGATGGTGC	2	0.9269905145156654	CAGGTA	AC	6	TA	5	1	1	ENSG00000171608	ENST00000543390.2	TGA	18	FALSE	FALSE	FALSE	FALSE	NGN	NA	NA
BE3	48.98153034	donor	26.91292876	48.98153034	AGCTACCTTTGCCGATGAGG	3	0.8614544409313021	AAGGTA	AC	6	TA	5	1	1	ENSG00000171608	ENST00000543390.2	AGG	18	FALSE	FALSE	FALSE	FALSE	NGN	NA	NA
BE3	41.176781	donor	26.91292876	41.176781	TCTCACCTTCTTCGCAGGAA	6	0.7315320494394941	AAGGTG	AC	6	CA	5	1	1	ENSG00000171608	ENST00000543390.2	TGG	18	FALSE	FALSE	FALSE	FALSE	NGN	NA	NA
BE3	41.176781	donor	26.91292876	41.176781	CCCCACCTTCATCCGCTCGT	7	0.705949985628054	AAGGTG	AC	6	CA	5	1	1	ENSG00000171608	ENST00000543390.2	CGG	18	FALSE	FALSE	FALSE	FALSE	NGN	NA	NA
BE3	26.91292876	donor	26.91292876	8.612137203	ACTGACCTTCTCCAGGGCGG	10	0.5774647887323944	AAGGTC	AC	6	GA	5	1	1	ENSG00000171608	ENST00000543390.2	GGT	18	FALSE	FALSE	FALSE	FALSE	NGN	NA	NA
BE3	41.176781	donor	26.91292876	41.176781	ACTCACGTCAGTTTCCGCAG	14	0.42972118424834727	GACGTG	AC	6	CA	5	1	1	ENSG00000171608	ENST00000543390.2	CGA	18	FALSE	FALSE	FALSE	FALSE	NGN	NA	NA
BE3	48.98153034	donor	26.91292876	48.98153034	CTGTACCTGCCCACTCTCTC	21	0.1710261569416499	CAGGTA	AC	6	TA	5	1	1	ENSG00000171608	ENST00000543390.2	GGA	18	FALSE	FALSE	FALSE	FALSE	NGN	NA	NA
BE3	48.98153034	donor	26.91292876	48.98153034	ACATACCTTGAGATACTGGA	23	0.0914055763150331	AAGGTA	AC	6	TA	5	1	1	ENSG00000171608	ENST00000543390.2	TGT	18	FALSE	FALSE	FALSE	FALSE	NGN	NA	NA
BE3	32.02638522	donor	23.01055409	32.02638522	ATACCTGCTTGATGGTGCTG	2	0.9269905145156654	CAGGTA	AC	4	TA	3	1	1	ENSG00000171608	ENST00000543390.2	AGG	20	FALSE	FALSE	FALSE	FALSE	NGN	NA	NA
BE3	23.01055409	donor	23.01055409	11.16886544	TCACCTGGAACTGGCAGAGC	5	0.7441793618855993	CAGGTG	AC	4	CA	3	1	1	ENSG00000171608	ENST00000543390.2	GGG	20	FALSE	FALSE	FALSE	FALSE	NGN	NA	NA
BE3	23.01055409	donor	23.01055409	11.16886544	TCACCTTCTTCGCAGGAATG	6	0.7315320494394941	AAGGTG	AC	4	CA	3	1	1	ENSG00000171608	ENST00000543390.2	GGA	20	FALSE	FALSE	FALSE	FALSE	NGN	NA	NA
BE3	23.01055409	donor	23.01055409	11.16886544	TCACCTCCTCCTCGGTGACA	11	0.5122161540672607	GAGGTG	AC	4	CA	3	1	1	ENSG00000171608	ENST00000543390.2	TGC	20	FALSE	FALSE	FALSE	FALSE	NGN	NA	NA
BE3	32.02638522	donor	23.01055409	32.02638522	CTACCGGAGGTGCCAGAAAA	15	0.3886174187985053	CCGGTA	AC	4	TA	3	1	1	ENSG00000171608	ENST00000543390.2	GGA	20	FALSE	FALSE	FALSE	FALSE	NGN	NA	NA
BE3	23.01055409	donor	23.01055409	11.16886544	TCACCAGACTTCAGCCAGCA	17	0.3089968381718885	CTGGTG	AC	4	CA	3	1	1	ENSG00000171608	ENST00000543390.2	GGG	20	FALSE	FALSE	FALSE	FALSE	NGN	NA	NA
BE3	21.93403694	acceptor	21.93403694	NA	TCCTGCAAACAAATCACAGC	24	0.0914055763150331	CAGGAC	CC	2	NA	NA	1	1	ENSG00000171608	ENST00000543390.2	GGT	23	TRUE	FALSE	FALSE	FALSE	NGN	NA	NA
BE3	18.30079156	acceptor	18.30079156	NA	GTCCTGCAAACAAATCACAG	24	0.0914055763150331	CAGGAC	CC	4	NA	NA	1	1	ENSG00000171608	ENST00000543390.2	CGG	22	TRUE	FALSE	FALSE	FALSE	NGN	NA	NA
ABE	18.30079156	acceptor	NA	18.30079156	TGCAGGACTCCCTGGCACTG	24	0.0914055763150331	CAGGAC	NA	NA	CA	4	1	1	ENSG00000171608	ENST00000543390.2	GGG	19	TRUE	FALSE	FALSE	FALSE	NGN	NA	NA
BE3	51	donor	13.32189974	51	AGAGCTACCTTTGCCGATGA	3	0.8614544409313021	AAGGTA	AC	8	TA	7	1	1	ENSG00000171608	ENST00000543390.2	GGA	16	FALSE	FALSE	FALSE	FALSE	NGN	NA	NA
BE3	34.17941953	donor	13.32189974	34.17941953	CCACTGACCTTCTCCAGGGC	10	0.5774647887323944	AAGGTC	AC	8	GA	7	1	1	ENSG00000171608	ENST00000543390.2	GGG	16	FALSE	FALSE	FALSE	FALSE	NGN	NA	NA
BE3	45.21372032	donor	13.32189974	45.21372032	GGACTCACGTCAGTTTCCGC	14	0.42972118424834727	GACGTG	AC	8	CA	7	1	1	ENSG00000171608	ENST00000543390.2	AGC	16	FALSE	FALSE	FALSE	FALSE	NGN	NA	NA
BE3	45.21372032	donor	13.32189974	45.21372032	GGGCTCACCAGACTTCAGCC	17	0.3089968381718885	CTGGTG	AC	8	CA	7	1	1	ENSG00000171608	ENST00000543390.2	AGC	16	FALSE	FALSE	FALSE	FALSE	NGN	NA	NA
ABE	11.16886544	acceptor	NA	11.16886544	GCAGGACTCCCTGGCACTGG	24	0.0914055763150331	CAGGAC	NA	NA	CA	3	1	1	ENSG00000171608	ENST00000543390.2	GGA	20	TRUE	FALSE	FALSE	FALSE	NGN	NA	NA
BE3	12.24538259	donor	10.7651715	12.24538259	TACCTGCTTGATGGTGCTGA	2	0.9269905145156654	CAGGTA	AC	3	TA	2	1	1	ENSG00000171608	ENST00000543390.2	GGT	21	FALSE	FALSE	FALSE	FALSE	NGN	NA	NA
BE3	21.93403694	donor	10.7651715	21.93403694	CACCTGGAACTGGCAGAGCG	5	0.7441793618855993	CAGGTG	AC	3	CA	2	1	1	ENSG00000171608	ENST00000543390.2	GGT	21	FALSE	FALSE	FALSE	FALSE	NGN	NA	NA
BE3	21.93403694	donor	10.7651715	21.93403694	CACCTTCATCCGCTCGTCGG	7	0.705949985628054	AAGGTG	AC	3	CA	2	1	1	ENSG00000171608	ENST00000543390.2	CGT	21	FALSE	FALSE	FALSE	FALSE	NGN	NA	NA
BE3	10.7651715	donor	10.7651715	0.134564644	GACCTTCTCCAGGGCGGGGT	10	0.5774647887323944	AAGGTC	AC	3	GA	2	1	1	ENSG00000171608	ENST00000543390.2	AGT	21	FALSE	FALSE	FALSE	FALSE	NGN	NA	NA
BE3	21.93403694	donor	10.7651715	21.93403694	CACCAGACTTCAGCCAGCAG	17	0.3089968381718885	CTGGTG	AC	3	CA	2	1	1	ENSG00000171608	ENST00000543390.2	GGT	21	FALSE	FALSE	FALSE	FALSE	NGN	NA	NA
BE3	51	donor	5.517150396	51	AGGCCATACCTGCTTGATGG	2	0.9269905145156654	CAGGTA	AC	9	TA	8	1	1	ENSG00000171608	ENST00000543390.2	TGC	15	FALSE	FALSE	FALSE	FALSE	NGN	NA	NA
BE3	51	donor	5.517150396	51	CAGAGCTACCTTTGCCGATG	3	0.8614544409313021	AAGGTA	AC	9	TA	8	1	1	ENSG00000171608	ENST00000543390.2	AGG	15	FALSE	FALSE	FALSE	FALSE	NGN	NA	NA
BE3	17.08970976	donor	5.517150396	17.08970976	CGGCCTCACCTGGAACTGGC	5	0.7441793618855993	CAGGTG	AC	9	CA	8	1	1	ENSG00000171608	ENST00000543390.2	AGA	15	FALSE	FALSE	FALSE	FALSE	NGN	NA	NA
BE3	17.08970976	donor	5.517150396	17.08970976	GAGCCCCACCTTCATCCGCT	7	0.705949985628054	AAGGTG	AC	9	CA	8	1	1	ENSG00000171608	ENST00000543390.2	CGT	15	FALSE	FALSE	FALSE	FALSE	NGN	NA	NA
BE3	5.517150396	donor	5.517150396	5.248021108	TGGGCCGACCTGGGACGGAG	9	0.6148318482322506	CAGGTC	AC	9	GA	8	1	1	ENSG00000171608	ENST00000543390.2	GGC	15	FALSE	FALSE	FALSE	FALSE	NGN	NA	NA
BE3	5.517150396	donor	5.517150396	5.248021108	CCCACTGACCTTCTCCAGGG	10	0.5774647887323944	AAGGTC	AC	9	GA	8	1	1	ENSG00000171608	ENST00000543390.2	CGG	15	FALSE	FALSE	FALSE	FALSE	NGN	NA	NA
BE3	17.08970976	donor	5.517150396	17.08970976	CCCACTCACCTCCTCCTCGG	11	0.5122161540672607	GAGGTG	AC	9	CA	8	1	1	ENSG00000171608	ENST00000543390.2	TGA	15	FALSE	FALSE	FALSE	FALSE	NGN	NA	NA
BE3	17.08970976	donor	5.517150396	17.08970976	GAAACCCACCCCGGGTTCTT	20	0.20638114400689855	GGGGTG	AC	9	CA	8	1	1	ENSG00000171608	ENST00000543390.2	GGA	15	FALSE	FALSE	FALSE	FALSE	NGN	NA	NA
BE3	51	donor	5.517150396	51	GGCACATACCTTGAGATACT	23	0.0914055763150331	AAGGTA	AC	9	TA	8	1	1	ENSG00000171608	ENST00000543390.2	GGA	15	FALSE	FALSE	FALSE	FALSE	NGN	NA	NA
BE3	7.939313984	donor	4.575197889	7.939313984	ACCTTTGCCGATGAGGAGGC	3	0.8614544409313021	AAGGTA	AC	2	TA	1	1	1	ENSG00000171608	ENST00000543390.2	TGA	22	FALSE	FALSE	FALSE	FALSE	NGN	NA	NA
BE3	4.575197889	donor	4.575197889	0.807387863	ACCTTCTTCGCAGGAATGGG	6	0.7315320494394941	AAGGTG	AC	2	CA	1	1	1	ENSG00000171608	ENST00000543390.2	AGG	22	FALSE	FALSE	FALSE	FALSE	NGN	NA	NA
BE3	4.575197889	donor	4.575197889	0	ACCTGGGACGGAGGGCCACA	9	0.6148318482322506	CAGGTC	AC	2	GA	1	1	1	ENSG00000171608	ENST00000543390.2	TGT	22	FALSE	FALSE	FALSE	FALSE	NGN	NA	NA
BE3	4.575197889	donor	4.575197889	0.807387863	ACCATCCCCGTTCTTAAAGA	18	0.2768036792181662	ATGGTG	AC	2	CA	1	1	1	ENSG00000171608	ENST00000543390.2	TGA	22	FALSE	FALSE	FALSE	FALSE	NGN	NA	NA
BE3	4.575197889	donor	4.575197889	0.807387863	ACCTCAGGTCCAGCCCCTCC	19	0.2543834435182524	GAGGTG	AC	2	CA	1	1	1	ENSG00000171608	ENST00000543390.2	TGC	22	FALSE	FALSE	FALSE	FALSE	NGN	NA	NA
BE3	4.575197889	donor	4.575197889	0.807387863	ACCCCGGGTTCTTGGACTTC	20	0.20638114400689855	GGGGTG	AC	2	CA	1	1	1	ENSG00000171608	ENST00000543390.2	AGC	22	FALSE	FALSE	FALSE	FALSE	NGN	NA	NA
BE3	8.073878628	donor	2.691292876	8.073878628	GCCATCTCACCTTCTTCGCA	6	0.7315320494394941	AAGGTG	AC	10	CA	9	1	1	ENSG00000171608	ENST00000543390.2	GGA	14	FALSE	FALSE	FALSE	FALSE	NGN	NA	NA
BE3	2.691292876	donor	2.691292876	1.480211082	CTGGGCCGACCTGGGACGGA	9	0.6148318482322506	CAGGTC	AC	10	GA	9	1	1	ENSG00000171608	ENST00000543390.2	GGG	14	FALSE	FALSE	FALSE	FALSE	NGN	NA	NA
BE3	48.98153034	donor	2.691292876	48.98153034	GTCCCGCTACCGGAGGTGCC	15	0.3886174187985053	CCGGTA	AC	10	TA	9	1	1	ENSG00000171608	ENST00000543390.2	AGA	14	FALSE	FALSE	FALSE	FALSE	NGN	NA	NA
BE3	8.073878628	donor	2.691292876	8.073878628	TGGGCCTCACCTGCTTCATC	16	0.36016096579476864	CAGGTG	AC	10	CA	9	1	1	ENSG00000171608	ENST00000543390.2	AGC	14	FALSE	FALSE	FALSE	FALSE	NGN	NA	NA
BE3	8.073878628	donor	2.691292876	8.073878628	TGAAACCCACCCCGGGTTCT	20	0.20638114400689855	GGGGTG	AC	10	CA	9	1	1	ENSG00000171608	ENST00000543390.2	TGG	14	FALSE	FALSE	FALSE	FALSE	NGN	NA	NA
BE3	48.98153034	donor	2.691292876	48.98153034	CGGCACATACCTTGAGATAC	23	0.0914055763150331	AAGGTA	AC	10	TA	9	1	1	ENSG00000171608	ENST00000543390.2	TGG	14	FALSE	FALSE	FALSE	FALSE	NGN	NA	NA
ABE	1.07651715	acceptor	NA	1.07651715	ATTTGTTTGCAGGACTCCCT	24	0.0914055763150331	CAGGAC	NA	NA	CA	11	1	1	ENSG00000171608	ENST00000543390.2	GGC	12	TRUE	FALSE	FALSE	FALSE	NGN	NA	NA
BE3	44.13720317	donor	44.13720317	43.73350923	GCTACCTTTGCCGATGAGGA	3	0.8616929698708752	AAGGTA	AC	5	TA	4	1	1	ENSG00000171608	ENST00000361110.6	GGC	19	FALSE	FALSE	FALSE	FALSE	NGN	NA	NA
BE3	44.13720317	donor	44.13720317	18.30079156	CTCACCTGGAACTGGCAGAG	5	0.7446197991391679	CAGGTG	AC	5	CA	4	1	1	ENSG00000171608	ENST00000361110.6	CGG	19	FALSE	FALSE	FALSE	FALSE	NGN	NA	NA
BE3	44.13720317	donor	44.13720317	18.30079156	CTCACCTTCTTCGCAGGAAT	6	0.7319942611190817	AAGGTG	AC	5	CA	4	1	1	ENSG00000171608	ENST00000361110.6	GGG	19	FALSE	FALSE	FALSE	FALSE	NGN	NA	NA
BE3	44.13720317	donor	44.13720317	18.30079156	CCCACCTTCATCCGCTCGTC	7	0.7064562410329986	AAGGTG	AC	5	CA	4	1	1	ENSG00000171608	ENST00000361110.6	GGC	19	FALSE	FALSE	FALSE	FALSE	NGN	NA	NA
BE3	44.13720317	donor	44.13720317	43.73350923	GCTACCGGAGGTGCCAGAAA	14	0.38938307030129127	CCGGTA	AC	5	TA	4	1	1	ENSG00000171608	ENST00000361110.6	AGG	19	FALSE	FALSE	FALSE	FALSE	NGN	NA	NA
BE3	44.13720317	donor	44.13720317	18.30079156	CTCACCAGACTTCAGCCAGC	16	0.30989956958393117	CTGGTG	AC	5	CA	4	1	1	ENSG00000171608	ENST00000361110.6	AGG	19	FALSE	FALSE	FALSE	FALSE	NGN	NA	NA
BE3	44.13720317	donor	44.13720317	18.30079156	CTCACCATCCCCGTTCTTAA	17	0.2777618364418938	ATGGTG	AC	5	CA	4	1	1	ENSG00000171608	ENST00000361110.6	AGA	19	FALSE	FALSE	FALSE	FALSE	NGN	NA	NA
BE3	43.3298153	acceptor	43.3298153	NA	GAGTCCTGCAAACAAATCAC	23	0.09268292682926826	CAGGAC	CC	6	NA	NA	1	1	ENSG00000171608	ENST00000361110.6	AGC	20	TRUE	FALSE	FALSE	FALSE	NGN	NA	NA
ABE	43.3298153	acceptor	NA	43.3298153	TTTGCAGGACTCCCTGGCAC	23	0.09268292682926826	CAGGAC	NA	NA	CA	6	1	1	ENSG00000171608	ENST00000361110.6	TGG	17	TRUE	FALSE	FALSE	FALSE	NGN	NA	NA
ABE	41.176781	acceptor	NA	41.176781	TTGCAGGACTCCCTGGCACT	23	0.09268292682926826	CAGGAC	NA	NA	CA	5	1	1	ENSG00000171608	ENST00000361110.6	GGG	18	TRUE	FALSE	FALSE	FALSE	NGN	NA	NA
BE3	43.3298153	donor	38.21635884	43.3298153	GCCTCACCTGGAACTGGCAG	5	0.7446197991391679	CAGGTG	AC	7	CA	6	1	1	ENSG00000171608	ENST00000361110.6	AGC	17	FALSE	FALSE	FALSE	FALSE	NGN	NA	NA
BE3	38.21635884	donor	38.21635884	26.91292876	CACTGACCTTCTCCAGGGCG	10	0.5781922525107603	AAGGTC	AC	7	GA	6	1	1	ENSG00000171608	ENST00000361110.6	GGG	17	FALSE	FALSE	FALSE	FALSE	NGN	NA	NA
BE3	53.69129288	donor	38.21635884	53.69129288	CCTGTACCTGCCCACTCTCT	20	0.17216642754662836	CAGGTA	AC	7	TA	6	1	1	ENSG00000171608	ENST00000361110.6	CGG	17	FALSE	FALSE	FALSE	FALSE	NGN	NA	NA
BE3	48.98153034	donor	26.91292876	48.98153034	CCATACCTGCTTGATGGTGC	2	0.927116212338594	CAGGTA	AC	6	TA	5	1	1	ENSG00000171608	ENST00000361110.6	TGA	18	FALSE	FALSE	FALSE	FALSE	NGN	NA	NA
BE3	48.98153034	donor	26.91292876	48.98153034	AGCTACCTTTGCCGATGAGG	3	0.8616929698708752	AAGGTA	AC	6	TA	5	1	1	ENSG00000171608	ENST00000361110.6	AGG	18	FALSE	FALSE	FALSE	FALSE	NGN	NA	NA
BE3	41.176781	donor	26.91292876	41.176781	TCTCACCTTCTTCGCAGGAA	6	0.7319942611190817	AAGGTG	AC	6	CA	5	1	1	ENSG00000171608	ENST00000361110.6	TGG	18	FALSE	FALSE	FALSE	FALSE	NGN	NA	NA
BE3	41.176781	donor	26.91292876	41.176781	CCCCACCTTCATCCGCTCGT	7	0.7064562410329986	AAGGTG	AC	6	CA	5	1	1	ENSG00000171608	ENST00000361110.6	CGG	18	FALSE	FALSE	FALSE	FALSE	NGN	NA	NA
BE3	26.91292876	donor	26.91292876	8.612137203	ACTGACCTTCTCCAGGGCGG	10	0.5781922525107603	AAGGTC	AC	6	GA	5	1	1	ENSG00000171608	ENST00000361110.6	GGT	18	FALSE	FALSE	FALSE	FALSE	NGN	NA	NA
BE3	41.176781	donor	26.91292876	41.176781	ACTCACGTCAGTTTCCGCAG	13	0.430416068866571	GACGTG	AC	6	CA	5	1	1	ENSG00000171608	ENST00000361110.6	CGA	18	FALSE	FALSE	FALSE	FALSE	NGN	NA	NA
BE3	48.98153034	donor	26.91292876	48.98153034	CTGTACCTGCCCACTCTCTC	20	0.17216642754662836	CAGGTA	AC	6	TA	5	1	1	ENSG00000171608	ENST00000361110.6	GGA	18	FALSE	FALSE	FALSE	FALSE	NGN	NA	NA
BE3	48.98153034	donor	26.91292876	48.98153034	ACATACCTTGAGATACTGGA	22	0.09268292682926826	AAGGTA	AC	6	TA	5	1	1	ENSG00000171608	ENST00000361110.6	TGT	18	FALSE	FALSE	FALSE	FALSE	NGN	NA	NA
BE3	32.02638522	donor	23.01055409	32.02638522	ATACCTGCTTGATGGTGCTG	2	0.927116212338594	CAGGTA	AC	4	TA	3	1	1	ENSG00000171608	ENST00000361110.6	AGG	20	FALSE	FALSE	FALSE	FALSE	NGN	NA	NA
BE3	23.01055409	donor	23.01055409	11.16886544	TCACCTGGAACTGGCAGAGC	5	0.7446197991391679	CAGGTG	AC	4	CA	3	1	1	ENSG00000171608	ENST00000361110.6	GGG	20	FALSE	FALSE	FALSE	FALSE	NGN	NA	NA
BE3	23.01055409	donor	23.01055409	11.16886544	TCACCTTCTTCGCAGGAATG	6	0.7319942611190817	AAGGTG	AC	4	CA	3	1	1	ENSG00000171608	ENST00000361110.6	GGA	20	FALSE	FALSE	FALSE	FALSE	NGN	NA	NA
BE3	23.01055409	donor	23.01055409	11.16886544	TCACCTCCTCCTCGGTGACA	11	0.5130559540889527	GAGGTG	AC	4	CA	3	1	1	ENSG00000171608	ENST00000361110.6	TGC	20	FALSE	FALSE	FALSE	FALSE	NGN	NA	NA
BE3	23.01055409	donor	23.01055409	11.16886544	CCACCTGGGCCACATCCTCA	12	0.4651362984218077	CAGGTG	AC	4	CA	3	1	1	ENSG00000171608	ENST00000361110.6	TGC	20	FALSE	FALSE	FALSE	FALSE	NGN	NA	NA
BE3	32.02638522	donor	23.01055409	32.02638522	CTACCGGAGGTGCCAGAAAA	14	0.38938307030129127	CCGGTA	AC	4	TA	3	1	1	ENSG00000171608	ENST00000361110.6	GGA	20	FALSE	FALSE	FALSE	FALSE	NGN	NA	NA
BE3	23.01055409	donor	23.01055409	11.16886544	TCACCAGACTTCAGCCAGCA	16	0.30989956958393117	CTGGTG	AC	4	CA	3	1	1	ENSG00000171608	ENST00000361110.6	GGG	20	FALSE	FALSE	FALSE	FALSE	NGN	NA	NA
BE3	21.93403694	acceptor	21.93403694	NA	TCCTGCAAACAAATCACAGC	23	0.09268292682926826	CAGGAC	CC	2	NA	NA	1	1	ENSG00000171608	ENST00000361110.6	GGT	23	TRUE	FALSE	FALSE	FALSE	NGN	NA	NA
BE3	18.30079156	acceptor	18.30079156	NA	GTCCTGCAAACAAATCACAG	23	0.09268292682926826	CAGGAC	CC	4	NA	NA	1	1	ENSG00000171608	ENST00000361110.6	CGG	22	TRUE	FALSE	FALSE	FALSE	NGN	NA	NA
ABE	18.30079156	acceptor	NA	18.30079156	TGCAGGACTCCCTGGCACTG	23	0.09268292682926826	CAGGAC	NA	NA	CA	4	1	1	ENSG00000171608	ENST00000361110.6	GGG	19	TRUE	FALSE	FALSE	FALSE	NGN	NA	NA
BE3	51	donor	13.32189974	51	AGAGCTACCTTTGCCGATGA	3	0.8616929698708752	AAGGTA	AC	8	TA	7	1	1	ENSG00000171608	ENST00000361110.6	GGA	16	FALSE	FALSE	FALSE	FALSE	NGN	NA	NA
BE3	34.17941953	donor	13.32189974	34.17941953	CCACTGACCTTCTCCAGGGC	10	0.5781922525107603	AAGGTC	AC	8	GA	7	1	1	ENSG00000171608	ENST00000361110.6	GGG	16	FALSE	FALSE	FALSE	FALSE	NGN	NA	NA
BE3	45.21372032	donor	13.32189974	45.21372032	GGACTCACGTCAGTTTCCGC	13	0.430416068866571	GACGTG	AC	8	CA	7	1	1	ENSG00000171608	ENST00000361110.6	AGC	16	FALSE	FALSE	FALSE	FALSE	NGN	NA	NA
BE3	45.21372032	donor	13.32189974	45.21372032	GGGCTCACCAGACTTCAGCC	16	0.30989956958393117	CTGGTG	AC	8	CA	7	1	1	ENSG00000171608	ENST00000361110.6	AGC	16	FALSE	FALSE	FALSE	FALSE	NGN	NA	NA
ABE	11.16886544	acceptor	NA	11.16886544	GCAGGACTCCCTGGCACTGG	23	0.09268292682926826	CAGGAC	NA	NA	CA	3	1	1	ENSG00000171608	ENST00000361110.6	GGA	20	TRUE	FALSE	FALSE	FALSE	NGN	NA	NA
BE3	12.24538259	donor	10.7651715	12.24538259	TACCTGCTTGATGGTGCTGA	2	0.927116212338594	CAGGTA	AC	3	TA	2	1	1	ENSG00000171608	ENST00000361110.6	GGT	21	FALSE	FALSE	FALSE	FALSE	NGN	NA	NA
BE3	21.93403694	donor	10.7651715	21.93403694	CACCTGGAACTGGCAGAGCG	5	0.7446197991391679	CAGGTG	AC	3	CA	2	1	1	ENSG00000171608	ENST00000361110.6	GGT	21	FALSE	FALSE	FALSE	FALSE	NGN	NA	NA
BE3	21.93403694	donor	10.7651715	21.93403694	CACCTTCATCCGCTCGTCGG	7	0.7064562410329986	AAGGTG	AC	3	CA	2	1	1	ENSG00000171608	ENST00000361110.6	CGT	21	FALSE	FALSE	FALSE	FALSE	NGN	NA	NA
BE3	10.7651715	donor	10.7651715	0.134564644	GACCTTCTCCAGGGCGGGGT	10	0.5781922525107603	AAGGTC	AC	3	GA	2	1	1	ENSG00000171608	ENST00000361110.6	AGT	21	FALSE	FALSE	FALSE	FALSE	NGN	NA	NA
BE3	21.93403694	donor	10.7651715	21.93403694	CACCAGACTTCAGCCAGCAG	16	0.30989956958393117	CTGGTG	AC	3	CA	2	1	1	ENSG00000171608	ENST00000361110.6	GGT	21	FALSE	FALSE	FALSE	FALSE	NGN	NA	NA
BE3	51	donor	5.517150396	51	AGGCCATACCTGCTTGATGG	2	0.927116212338594	CAGGTA	AC	9	TA	8	1	1	ENSG00000171608	ENST00000361110.6	TGC	15	FALSE	FALSE	FALSE	FALSE	NGN	NA	NA
BE3	51	donor	5.517150396	51	CAGAGCTACCTTTGCCGATG	3	0.8616929698708752	AAGGTA	AC	9	TA	8	1	1	ENSG00000171608	ENST00000361110.6	AGG	15	FALSE	FALSE	FALSE	FALSE	NGN	NA	NA
BE3	17.08970976	donor	5.517150396	17.08970976	CGGCCTCACCTGGAACTGGC	5	0.7446197991391679	CAGGTG	AC	9	CA	8	1	1	ENSG00000171608	ENST00000361110.6	AGA	15	FALSE	FALSE	FALSE	FALSE	NGN	NA	NA
BE3	17.08970976	donor	5.517150396	17.08970976	GAGCCCCACCTTCATCCGCT	7	0.7064562410329986	AAGGTG	AC	9	CA	8	1	1	ENSG00000171608	ENST00000361110.6	CGT	15	FALSE	FALSE	FALSE	FALSE	NGN	NA	NA
BE3	5.517150396	donor	5.517150396	5.248021108	TGGGCCGACCTGGGACGGAG	9	0.6154949784791965	CAGGTC	AC	9	GA	8	1	1	ENSG00000171608	ENST00000361110.6	GGC	15	FALSE	FALSE	FALSE	FALSE	NGN	NA	NA
BE3	5.517150396	donor	5.517150396	5.248021108	CCCACTGACCTTCTCCAGGG	10	0.5781922525107603	AAGGTC	AC	9	GA	8	1	1	ENSG00000171608	ENST00000361110.6	CGG	15	FALSE	FALSE	FALSE	FALSE	NGN	NA	NA
BE3	17.08970976	donor	5.517150396	17.08970976	CCCACTCACCTCCTCCTCGG	11	0.5130559540889527	GAGGTG	AC	9	CA	8	1	1	ENSG00000171608	ENST00000361110.6	TGA	15	FALSE	FALSE	FALSE	FALSE	NGN	NA	NA
BE3	17.08970976	donor	5.517150396	17.08970976	GAAACCCACCCCGGGTTCTT	19	0.20746054519368728	GGGGTG	AC	9	CA	8	1	1	ENSG00000171608	ENST00000361110.6	GGA	15	FALSE	FALSE	FALSE	FALSE	NGN	NA	NA
BE3	51	donor	5.517150396	51	GGCACATACCTTGAGATACT	22	0.09268292682926826	AAGGTA	AC	9	TA	8	1	1	ENSG00000171608	ENST00000361110.6	GGA	15	FALSE	FALSE	FALSE	FALSE	NGN	NA	NA
BE3	7.939313984	donor	4.575197889	7.939313984	ACCTTTGCCGATGAGGAGGC	3	0.8616929698708752	AAGGTA	AC	2	TA	1	1	1	ENSG00000171608	ENST00000361110.6	TGA	22	FALSE	FALSE	FALSE	FALSE	NGN	NA	NA
BE3	4.575197889	donor	4.575197889	0.807387863	ACCTTCTTCGCAGGAATGGG	6	0.7319942611190817	AAGGTG	AC	2	CA	1	1	1	ENSG00000171608	ENST00000361110.6	AGG	22	FALSE	FALSE	FALSE	FALSE	NGN	NA	NA
BE3	4.575197889	donor	4.575197889	0	ACCTGGGACGGAGGGCCACA	9	0.6154949784791965	CAGGTC	AC	2	GA	1	1	1	ENSG00000171608	ENST00000361110.6	TGT	22	FALSE	FALSE	FALSE	FALSE	NGN	NA	NA
BE3	4.575197889	donor	4.575197889	0.807387863	ACCATCCCCGTTCTTAAAGA	17	0.2777618364418938	ATGGTG	AC	2	CA	1	1	1	ENSG00000171608	ENST00000361110.6	TGA	22	FALSE	FALSE	FALSE	FALSE	NGN	NA	NA
BE3	4.575197889	donor	4.575197889	0.807387863	ACCTCAGGTCCAGCCCCTCC	18	0.25538020086083213	GAGGTG	AC	2	CA	1	1	1	ENSG00000171608	ENST00000361110.6	TGC	22	FALSE	FALSE	FALSE	FALSE	NGN	NA	NA
BE3	4.575197889	donor	4.575197889	0.807387863	ACCCCGGGTTCTTGGACTTC	19	0.20746054519368728	GGGGTG	AC	2	CA	1	1	1	ENSG00000171608	ENST00000361110.6	AGC	22	FALSE	FALSE	FALSE	FALSE	NGN	NA	NA
BE3	8.073878628	donor	2.691292876	8.073878628	GCCATCTCACCTTCTTCGCA	6	0.7319942611190817	AAGGTG	AC	10	CA	9	1	1	ENSG00000171608	ENST00000361110.6	GGA	14	FALSE	FALSE	FALSE	FALSE	NGN	NA	NA
BE3	2.691292876	donor	2.691292876	1.480211082	CTGGGCCGACCTGGGACGGA	9	0.6154949784791965	CAGGTC	AC	10	GA	9	1	1	ENSG00000171608	ENST00000361110.6	GGG	14	FALSE	FALSE	FALSE	FALSE	NGN	NA	NA
BE3	48.98153034	donor	2.691292876	48.98153034	GTCCCGCTACCGGAGGTGCC	14	0.38938307030129127	CCGGTA	AC	10	TA	9	1	1	ENSG00000171608	ENST00000361110.6	AGA	14	FALSE	FALSE	FALSE	FALSE	NGN	NA	NA
BE3	8.073878628	donor	2.691292876	8.073878628	TGGGCCTCACCTGCTTCATC	15	0.36097560975609755	CAGGTG	AC	10	CA	9	1	1	ENSG00000171608	ENST00000361110.6	AGC	14	FALSE	FALSE	FALSE	FALSE	NGN	NA	NA
BE3	8.073878628	donor	2.691292876	8.073878628	TGAAACCCACCCCGGGTTCT	19	0.20746054519368728	GGGGTG	AC	10	CA	9	1	1	ENSG00000171608	ENST00000361110.6	TGG	14	FALSE	FALSE	FALSE	FALSE	NGN	NA	NA
BE3	48.98153034	donor	2.691292876	48.98153034	CGGCACATACCTTGAGATAC	22	0.09268292682926826	AAGGTA	AC	10	TA	9	1	1	ENSG00000171608	ENST00000361110.6	TGG	14	FALSE	FALSE	FALSE	FALSE	NGN	NA	NA
ABE	1.07651715	acceptor	NA	1.07651715	ATTTGTTTGCAGGACTCCCT	23	0.09268292682926826	CAGGAC	NA	NA	CA	11	1	1	ENSG00000171608	ENST00000361110.6	GGC	12	TRUE	FALSE	FALSE	FALSE	NGN	NA	NA
BE3	51	acceptor	51	NA	ATAGGTCTGGCAAGGAGAAG	19	0.32276047673971553	CAGACC	TC	7	NA	NA	-1	1	ENSG00000171603	ENST00000377298.8	TGA	19	TRUE	FALSE	FALSE	FALSE	NGN	NA	NA
BE3	48.98153034	acceptor	48.98153034	NA	TCATAGGTCTGGCAAGGAGA	19	0.32276047673971553	CAGACC	TC	9	NA	NA	-1	1	ENSG00000171603	ENST00000377298.8	AGT	17	TRUE	FALSE	FALSE	FALSE	NGN	NA	NA
BE3	44.13720317	donor	44.13720317	18.30079156	CTCACCTTGCCACCCAGGGG	6	0.695117262591311	AAGGTG	AC	5	CA	4	-1	1	ENSG00000171603	ENST00000377298.8	TGC	19	FALSE	FALSE	FALSE	FALSE	NGN	NA	NA
BE3	44.13720317	donor	44.13720317	43.73350923	CTTACCACAGAGCCGGTGGA	7	0.6595540176855056	GTGGTA	AC	5	TA	4	-1	1	ENSG00000171603	ENST00000377298.8	GGG	19	FALSE	FALSE	FALSE	FALSE	NGN	NA	NA
BE3	44.13720317	donor	44.13720317	43.73350923	CCTACCTGTTTTATCAGAAC	8	0.6118800461361015	CAGGTA	AC	5	TA	4	-1	1	ENSG00000171603	ENST00000377298.8	TGC	19	FALSE	FALSE	FALSE	FALSE	NGN	NA	NA
BE3	44.13720317	donor	44.13720317	43.73350923	CCTACCTGCGAACGGGTGGG	17	0.3581314878892734	CAGGTA	AC	5	TA	4	-1	1	ENSG00000171603	ENST00000377298.8	GGT	19	FALSE	FALSE	FALSE	FALSE	NGN	NA	NA
BE3	44.13720317	donor	44.13720317	43.73350923	CCTACCTCCATGGGGTTGAC	18	0.32276047673971553	GAGGTA	AC	5	TA	4	-1	1	ENSG00000171603	ENST00000377298.8	GGT	19	FALSE	FALSE	FALSE	FALSE	NGN	NA	NA
BE3	43.73350923	acceptor	43.73350923	NA	GGTCTGGCAAGGAGAAGTGA	19	0.32276047673971553	CAGACC	TC	4	NA	NA	-1	1	ENSG00000171603	ENST00000377298.8	CGG	22	TRUE	FALSE	FALSE	FALSE	NGN	NA	NA
ABE	43.3298153	acceptor	NA	43.3298153	TTGCCAGACCTATGAGGACC	19	0.32276047673971553	CAGACC	NA	NA	CA	6	-1	1	ENSG00000171603	ENST00000377298.8	AGC	17	TRUE	FALSE	FALSE	FALSE	NGN	NA	NA
BE3	53.69129288	donor	38.21635884	53.69129288	TTCCTACCTGCAAATCGCAG	2	0.8068050749711649	CAGGTA	AC	7	TA	6	-1	1	ENSG00000171603	ENST00000377298.8	AGG	17	FALSE	FALSE	FALSE	FALSE	NGN	NA	NA
BE3	43.3298153	donor	38.21635884	43.3298153	TTATCACCTTCTTTGGTGAC	3	0.8012302960399846	AAGGTG	AC	7	CA	6	-1	1	ENSG00000171603	ENST00000377298.8	TGT	17	FALSE	FALSE	FALSE	FALSE	NGN	NA	NA
BE3	53.69129288	donor	38.21635884	53.69129288	TTCTTACCATCTTTGTCAAC	5	0.723760092272203	ATGGTA	AC	7	TA	6	-1	1	ENSG00000171603	ENST00000377298.8	AGT	17	FALSE	FALSE	FALSE	FALSE	NGN	NA	NA
BE3	43.3298153	donor	38.21635884	43.3298153	AGCTCACCTTGCCACCCAGG	6	0.695117262591311	AAGGTG	AC	7	CA	6	-1	1	ENSG00000171603	ENST00000377298.8	GGT	17	FALSE	FALSE	FALSE	FALSE	NGN	NA	NA
BE3	38.21635884	donor	38.21635884	26.91292876	CAGCAACCTGCAGAGGCCAC	11	0.546712802768166	CAGGTT	AC	7	AA	6	-1	1	ENSG00000171603	ENST00000377298.8	AGT	17	FALSE	FALSE	FALSE	FALSE	NGN	NA	NA
BE3	53.69129288	donor	38.21635884	53.69129288	GACGTACTTGATTGTGCTGG	13	0.48808150711264897	CAAGTA	AC	7	TA	6	-1	1	ENSG00000171603	ENST00000377298.8	TGA	17	FALSE	FALSE	FALSE	FALSE	NGN	NA	NA
BE3	53.69129288	donor	38.21635884	53.69129288	ACATTACCTGTGGGGTCCTC	14	0.4446366782006921	CAGGTA	AC	7	TA	6	-1	1	ENSG00000171603	ENST00000377298.8	AGC	17	FALSE	FALSE	FALSE	FALSE	NGN	NA	NA
BE3	53.69129288	donor	38.21635884	53.69129288	GTCCTACCTGCGAACGGGTG	17	0.3581314878892734	CAGGTA	AC	7	TA	6	-1	1	ENSG00000171603	ENST00000377298.8	GGG	17	FALSE	FALSE	FALSE	FALSE	NGN	NA	NA
BE3	48.98153034	donor	26.91292876	48.98153034	TCCTACCTGCAAATCGCAGA	2	0.8068050749711649	CAGGTA	AC	6	TA	5	-1	1	ENSG00000171603	ENST00000377298.8	GGC	18	FALSE	FALSE	FALSE	FALSE	NGN	NA	NA
BE3	48.98153034	donor	26.91292876	48.98153034	CCTTACCACAGAGCCGGTGG	7	0.6595540176855056	GTGGTA	AC	6	TA	5	-1	1	ENSG00000171603	ENST00000377298.8	AGG	18	FALSE	FALSE	FALSE	FALSE	NGN	NA	NA
BE3	41.176781	donor	26.91292876	41.176781	ACTCACCTGATTCAACTTCC	9	0.5886197616301423	CAGGTG	AC	6	CA	5	-1	1	ENSG00000171603	ENST00000377298.8	AGT	18	FALSE	FALSE	FALSE	FALSE	NGN	NA	NA
BE3	41.176781	donor	26.91292876	41.176781	ACTCACCTCCACCTTAAATT	16	0.38408304498269896	GAGGTG	AC	6	CA	5	-1	1	ENSG00000171603	ENST00000377298.8	CGT	18	FALSE	FALSE	FALSE	FALSE	NGN	NA	NA
BE3	48.98153034	donor	26.91292876	48.98153034	TCCTACCTGCGAACGGGTGG	17	0.3581314878892734	CAGGTA	AC	6	TA	5	-1	1	ENSG00000171603	ENST00000377298.8	GGG	18	FALSE	FALSE	FALSE	FALSE	NGN	NA	NA
BE3	48.98153034	donor	26.91292876	48.98153034	TCCTACCTCCATGGGGTTGA	18	0.32276047673971553	GAGGTA	AC	6	TA	5	-1	1	ENSG00000171603	ENST00000377298.8	CGG	18	FALSE	FALSE	FALSE	FALSE	NGN	NA	NA
BE3	32.02638522	donor	23.01055409	32.02638522	CTACCTGCAAATCGCAGAGG	2	0.8068050749711649	CAGGTA	AC	4	TA	3	-1	1	ENSG00000171603	ENST00000377298.8	CGC	20	FALSE	FALSE	FALSE	FALSE	NGN	NA	NA
BE3	32.02638522	donor	23.01055409	32.02638522	TTACTTATGAGACTTTTTCA	4	0.7637447135717033	TAAGTA	AC	4	TA	3	-1	1	ENSG00000171603	ENST00000377298.8	CGT	20	FALSE	FALSE	FALSE	FALSE	NGN	NA	NA
BE3	32.02638522	donor	23.01055409	32.02638522	TTACCACAGAGCCGGTGGAG	7	0.6595540176855056	GTGGTA	AC	4	TA	3	-1	1	ENSG00000171603	ENST00000377298.8	GGA	20	FALSE	FALSE	FALSE	FALSE	NGN	NA	NA
BE3	23.01055409	donor	23.01055409	11.16886544	TCACCTGATTCAACTTCCAG	9	0.5886197616301423	CAGGTG	AC	4	CA	3	-1	1	ENSG00000171603	ENST00000377298.8	TGG	20	FALSE	FALSE	FALSE	FALSE	NGN	NA	NA
BE3	45.21372032	donor	13.32189974	45.21372032	AAGCTCACCTTGCCACCCAG	6	0.695117262591311	AAGGTG	AC	8	CA	7	-1	1	ENSG00000171603	ENST00000377298.8	GGG	16	FALSE	FALSE	FALSE	FALSE	NGN	NA	NA
BE3	51	donor	13.32189974	51	CTCCTTACCACAGAGCCGGT	7	0.6595540176855056	GTGGTA	AC	8	TA	7	-1	1	ENSG00000171603	ENST00000377298.8	GGA	16	FALSE	FALSE	FALSE	FALSE	NGN	NA	NA
BE3	51	donor	13.32189974	51	CCCCTTACCTGTGAAGGTCA	15	0.4119569396386006	CAGGTA	AC	8	TA	7	-1	1	ENSG00000171603	ENST00000377298.8	TGC	16	FALSE	FALSE	FALSE	FALSE	NGN	NA	NA
BE3	51	donor	13.32189974	51	TGTCCTACCTGCGAACGGGT	17	0.3581314878892734	CAGGTA	AC	8	TA	7	-1	1	ENSG00000171603	ENST00000377298.8	GGG	16	FALSE	FALSE	FALSE	FALSE	NGN	NA	NA
BE3	12.24538259	acceptor	12.24538259	NA	GTCTGGCAAGGAGAAGTGAC	19	0.32276047673971553	CAGACC	TC	2	NA	NA	-1	1	ENSG00000171603	ENST00000377298.8	GGC	23	TRUE	FALSE	FALSE	FALSE	NGN	NA	NA
BE3	21.93403694	donor	10.7651715	21.93403694	CACCTGATTCAACTTCCAGT	9	0.5886197616301423	CAGGTG	AC	3	CA	2	-1	1	ENSG00000171603	ENST00000377298.8	GGA	21	FALSE	FALSE	FALSE	FALSE	NGN	NA	NA
BE3	12.24538259	donor	10.7651715	12.24538259	TACCTGCACGCCTCTGCCAC	12	0.5165321030372934	CAGGTA	AC	3	TA	2	-1	1	ENSG00000171603	ENST00000377298.8	TGT	21	FALSE	FALSE	FALSE	FALSE	NGN	NA	NA
BE3	12.24538259	donor	10.7651715	12.24538259	TACCTGTGAAGGTCATGCCC	15	0.4119569396386006	CAGGTA	AC	3	TA	2	-1	1	ENSG00000171603	ENST00000377298.8	AGT	21	FALSE	FALSE	FALSE	FALSE	NGN	NA	NA
BE3	21.93403694	donor	10.7651715	21.93403694	CACCTCCACCTTAAATTCGT	16	0.38408304498269896	GAGGTG	AC	3	CA	2	-1	1	ENSG00000171603	ENST00000377298.8	TGC	21	FALSE	FALSE	FALSE	FALSE	NGN	NA	NA
BE3	12.24538259	donor	10.7651715	12.24538259	TACCTCCATGGGGTTGACGG	18	0.32276047673971553	GAGGTA	AC	3	TA	2	-1	1	ENSG00000171603	ENST00000377298.8	TGA	21	FALSE	FALSE	FALSE	FALSE	NGN	NA	NA
BE3	7.939313984	acceptor	7.939313984	NA	TCCTCATAGGTCTGGCAAGG	19	0.32276047673971553	CAGACC	TC	12	NA	NA	-1	1	ENSG00000171603	ENST00000377298.8	AGA	14	TRUE	FALSE	FALSE	FALSE	NGN	NA	NA
BE3	51	donor	5.517150396	51	CGTTCCTACCTGCAAATCGC	2	0.8068050749711649	CAGGTA	AC	9	TA	8	-1	1	ENSG00000171603	ENST00000377298.8	AGA	15	FALSE	FALSE	FALSE	FALSE	NGN	NA	NA
BE3	17.08970976	donor	5.517150396	17.08970976	GAAGCTCACCTTGCCACCCA	6	0.695117262591311	AAGGTG	AC	9	CA	8	-1	1	ENSG00000171603	ENST00000377298.8	GGG	15	FALSE	FALSE	FALSE	FALSE	NGN	NA	NA
BE3	51	donor	5.517150396	51	TCTCCTTACCACAGAGCCGG	7	0.6595540176855056	GTGGTA	AC	9	TA	8	-1	1	ENSG00000171603	ENST00000377298.8	TGG	15	FALSE	FALSE	FALSE	FALSE	NGN	NA	NA
BE3	51	donor	5.517150396	51	CGGTGTTACCTGCACGCCTC	12	0.5165321030372934	CAGGTA	AC	9	TA	8	-1	1	ENSG00000171603	ENST00000377298.8	TGC	15	FALSE	FALSE	FALSE	FALSE	NGN	NA	NA
BE3	51	donor	5.517150396	51	AGGACGTACTTGATTGTGCT	13	0.48808150711264897	CAAGTA	AC	9	TA	8	-1	1	ENSG00000171603	ENST00000377298.8	GGT	15	FALSE	FALSE	FALSE	FALSE	NGN	NA	NA
BE3	51	donor	5.517150396	51	ATGTCCTACCTGCGAACGGG	17	0.3581314878892734	CAGGTA	AC	9	TA	8	-1	1	ENSG00000171603	ENST00000377298.8	TGG	15	FALSE	FALSE	FALSE	FALSE	NGN	NA	NA
BE3	51	donor	5.517150396	51	CACTCCTACCTCCATGGGGT	18	0.32276047673971553	GAGGTA	AC	9	TA	8	-1	1	ENSG00000171603	ENST00000377298.8	TGA	15	FALSE	FALSE	FALSE	FALSE	NGN	NA	NA
BE3	7.939313984	donor	4.575197889	7.939313984	ACCATCTTTGTCAACAGTAA	5	0.723760092272203	ATGGTA	AC	2	TA	1	-1	1	ENSG00000171603	ENST00000377298.8	AGG	22	FALSE	FALSE	FALSE	FALSE	NGN	NA	NA
BE3	4.575197889	donor	4.575197889	0.807387863	ACCTTGCCACCCAGGGGTGC	6	0.695117262591311	AAGGTG	AC	2	CA	1	-1	1	ENSG00000171603	ENST00000377298.8	AGG	22	FALSE	FALSE	FALSE	FALSE	NGN	NA	NA
BE3	7.939313984	donor	4.575197889	7.939313984	ACCTGTGGGGTCCTCAGCCC	14	0.4446366782006921	CAGGTA	AC	2	TA	1	-1	1	ENSG00000171603	ENST00000377298.8	CGT	22	FALSE	FALSE	FALSE	FALSE	NGN	NA	NA
BE3	7.939313984	donor	4.575197889	7.939313984	ACCTGCGAACGGGTGGGGGT	17	0.3581314878892734	CAGGTA	AC	2	TA	1	-1	1	ENSG00000171603	ENST00000377298.8	TGG	22	FALSE	FALSE	FALSE	FALSE	NGN	NA	NA
BE3	8.073878628	donor	2.691292876	8.073878628	TGAAGCTCACCTTGCCACCC	6	0.695117262591311	AAGGTG	AC	10	CA	9	-1	1	ENSG00000171603	ENST00000377298.8	AGG	14	FALSE	FALSE	FALSE	FALSE	NGN	NA	NA
BE3	48.98153034	donor	2.691292876	48.98153034	ATTACCCTACCTGTTTTATC	8	0.6118800461361015	CAGGTA	AC	10	TA	9	-1	1	ENSG00000171603	ENST00000377298.8	AGA	14	FALSE	FALSE	FALSE	FALSE	NGN	NA	NA
BE3	48.98153034	donor	2.691292876	48.98153034	TGACAGGTACCTTGCCAGCA	10	0.5574778931180315	AAGGTA	AC	10	TA	9	-1	1	ENSG00000171603	ENST00000377298.8	AGC	14	FALSE	FALSE	FALSE	FALSE	NGN	NA	NA
BE3	48.98153034	donor	2.691292876	48.98153034	CAGGACGTACTTGATTGTGC	13	0.48808150711264897	CAAGTA	AC	10	TA	9	-1	1	ENSG00000171603	ENST00000377298.8	TGG	14	FALSE	FALSE	FALSE	FALSE	NGN	NA	NA
ABE	1.07651715	acceptor	NA	1.07651715	TCTCCTTGCCAGACCTATGA	19	0.32276047673971553	CAGACC	NA	NA	CA	11	-1	1	ENSG00000171603	ENST00000377298.8	GGA	12	TRUE	FALSE	FALSE	FALSE	NGN	NA	NA
ABE	0.807387863	acceptor	NA	0.807387863	AGACCTATGAGGACCAGCAC	19	0.32276047673971553	CAGACC	NA	NA	CA	1	-1	1	ENSG00000171603	ENST00000377298.8	AGC	22	TRUE	FALSE	FALSE	FALSE	NGN	NA	NA
BE3	51	acceptor	51	NA	ATAGGTCTGGCAAGGAGAAG	14	0.4395806028833552	CAGACC	TC	7	NA	NA	-1	1	ENSG00000171603	ENST00000435891.5	TGA	19	TRUE	FALSE	FALSE	FALSE	NGN	NA	NA
BE3	48.98153034	acceptor	48.98153034	NA	TCATAGGTCTGGCAAGGAGA	14	0.4395806028833552	CAGACC	TC	9	NA	NA	-1	1	ENSG00000171603	ENST00000435891.5	AGT	17	TRUE	FALSE	FALSE	FALSE	NGN	NA	NA
BE3	44.13720317	donor	44.13720317	18.30079156	CTCACCTTGCCACCCAGGGG	2	0.9326343381389253	AAGGTG	AC	5	CA	4	-1	1	ENSG00000171603	ENST00000435891.5	TGC	19	FALSE	FALSE	FALSE	FALSE	NGN	NA	NA
BE3	44.13720317	donor	44.13720317	43.73350923	CTTACCACAGAGCCGGTGGA	3	0.8841415465268676	GTGGTA	AC	5	TA	4	-1	1	ENSG00000171603	ENST00000435891.5	GGG	19	FALSE	FALSE	FALSE	FALSE	NGN	NA	NA
BE3	44.13720317	donor	44.13720317	43.73350923	CCTACCTGTTTTATCAGAAC	4	0.8191349934469201	CAGGTA	AC	5	TA	4	-1	1	ENSG00000171603	ENST00000435891.5	TGC	19	FALSE	FALSE	FALSE	FALSE	NGN	NA	NA
BE3	44.13720317	donor	44.13720317	43.73350923	CCTACCTGCGAACGGGTGGG	12	0.4878112712975098	CAGGTA	AC	5	TA	4	-1	1	ENSG00000171603	ENST00000435891.5	GGT	19	FALSE	FALSE	FALSE	FALSE	NGN	NA	NA
BE3	44.13720317	donor	44.13720317	43.73350923	CCTACCTCCATGGGGTTGAC	13	0.4395806028833552	GAGGTA	AC	5	TA	4	-1	1	ENSG00000171603	ENST00000435891.5	GGT	19	FALSE	FALSE	FALSE	FALSE	NGN	NA	NA
BE3	43.73350923	acceptor	43.73350923	NA	GGTCTGGCAAGGAGAAGTGA	14	0.4395806028833552	CAGACC	TC	4	NA	NA	-1	1	ENSG00000171603	ENST00000435891.5	CGG	22	TRUE	FALSE	FALSE	FALSE	NGN	NA	NA
ABE	43.3298153	acceptor	NA	43.3298153	TTGCCAGACCTATGAGGACC	14	0.4395806028833552	CAGACC	NA	NA	CA	6	-1	1	ENSG00000171603	ENST00000435891.5	AGC	17	TRUE	FALSE	FALSE	FALSE	NGN	NA	NA
BE3	43.3298153	donor	38.21635884	43.3298153	AGCTCACCTTGCCACCCAGG	2	0.9326343381389253	AAGGTG	AC	7	CA	6	-1	1	ENSG00000171603	ENST00000435891.5	GGT	17	FALSE	FALSE	FALSE	FALSE	NGN	NA	NA
BE3	53.69129288	donor	38.21635884	53.69129288	GACGTACTTGATTGTGCTGG	8	0.6650065530799476	CAAGTA	AC	7	TA	6	-1	1	ENSG00000171603	ENST00000435891.5	TGA	17	FALSE	FALSE	FALSE	FALSE	NGN	NA	NA
BE3	53.69129288	donor	38.21635884	53.69129288	ACATTACCTGTGGGGTCCTC	9	0.6057667103538663	CAGGTA	AC	7	TA	6	-1	1	ENSG00000171603	ENST00000435891.5	AGC	17	FALSE	FALSE	FALSE	FALSE	NGN	NA	NA
BE3	53.69129288	donor	38.21635884	53.69129288	GTCCTACCTGCGAACGGGTG	12	0.4878112712975098	CAGGTA	AC	7	TA	6	-1	1	ENSG00000171603	ENST00000435891.5	GGG	17	FALSE	FALSE	FALSE	FALSE	NGN	NA	NA
BE3	48.98153034	donor	26.91292876	48.98153034	CCTTACCACAGAGCCGGTGG	3	0.8841415465268676	GTGGTA	AC	6	TA	5	-1	1	ENSG00000171603	ENST00000435891.5	AGG	18	FALSE	FALSE	FALSE	FALSE	NGN	NA	NA
BE3	41.176781	donor	26.91292876	41.176781	ACTCACCTGATTCAACTTCC	5	0.7874180865006553	CAGGTG	AC	6	CA	5	-1	1	ENSG00000171603	ENST00000435891.5	AGT	18	FALSE	FALSE	FALSE	FALSE	NGN	NA	NA
BE3	41.176781	donor	26.91292876	41.176781	ACTCACCTCCACCTTAAATT	11	0.5231979030144167	GAGGTG	AC	6	CA	5	-1	1	ENSG00000171603	ENST00000435891.5	CGT	18	FALSE	FALSE	FALSE	FALSE	NGN	NA	NA
BE3	48.98153034	donor	26.91292876	48.98153034	TCCTACCTGCGAACGGGTGG	12	0.4878112712975098	CAGGTA	AC	6	TA	5	-1	1	ENSG00000171603	ENST00000435891.5	GGG	18	FALSE	FALSE	FALSE	FALSE	NGN	NA	NA
BE3	48.98153034	donor	26.91292876	48.98153034	TCCTACCTCCATGGGGTTGA	13	0.4395806028833552	GAGGTA	AC	6	TA	5	-1	1	ENSG00000171603	ENST00000435891.5	CGG	18	FALSE	FALSE	FALSE	FALSE	NGN	NA	NA
BE3	32.02638522	donor	23.01055409	32.02638522	TTACCACAGAGCCGGTGGAG	3	0.8841415465268676	GTGGTA	AC	4	TA	3	-1	1	ENSG00000171603	ENST00000435891.5	GGA	20	FALSE	FALSE	FALSE	FALSE	NGN	NA	NA
BE3	23.01055409	donor	23.01055409	11.16886544	TCACCTGATTCAACTTCCAG	5	0.7874180865006553	CAGGTG	AC	4	CA	3	-1	1	ENSG00000171603	ENST00000435891.5	TGG	20	FALSE	FALSE	FALSE	FALSE	NGN	NA	NA
BE3	45.21372032	donor	13.32189974	45.21372032	AAGCTCACCTTGCCACCCAG	2	0.9326343381389253	AAGGTG	AC	8	CA	7	-1	1	ENSG00000171603	ENST00000435891.5	GGG	16	FALSE	FALSE	FALSE	FALSE	NGN	NA	NA
BE3	51	donor	13.32189974	51	CTCCTTACCACAGAGCCGGT	3	0.8841415465268676	GTGGTA	AC	8	TA	7	-1	1	ENSG00000171603	ENST00000435891.5	GGA	16	FALSE	FALSE	FALSE	FALSE	NGN	NA	NA
BE3	51	donor	13.32189974	51	CCCCTTACCTGTGAAGGTCA	10	0.5612057667103538	CAGGTA	AC	8	TA	7	-1	1	ENSG00000171603	ENST00000435891.5	TGC	16	FALSE	FALSE	FALSE	FALSE	NGN	NA	NA
BE3	51	donor	13.32189974	51	TGTCCTACCTGCGAACGGGT	12	0.4878112712975098	CAGGTA	AC	8	TA	7	-1	1	ENSG00000171603	ENST00000435891.5	GGG	16	FALSE	FALSE	FALSE	FALSE	NGN	NA	NA
BE3	12.24538259	acceptor	12.24538259	NA	GTCTGGCAAGGAGAAGTGAC	14	0.4395806028833552	CAGACC	TC	2	NA	NA	-1	1	ENSG00000171603	ENST00000435891.5	GGC	23	TRUE	FALSE	FALSE	FALSE	NGN	NA	NA
BE3	21.93403694	donor	10.7651715	21.93403694	CACCTGATTCAACTTCCAGT	5	0.7874180865006553	CAGGTG	AC	3	CA	2	-1	1	ENSG00000171603	ENST00000435891.5	GGA	21	FALSE	FALSE	FALSE	FALSE	NGN	NA	NA
BE3	12.24538259	donor	10.7651715	12.24538259	TACCTGCACGCCTCTGCCAC	7	0.7038007863695936	CAGGTA	AC	3	TA	2	-1	1	ENSG00000171603	ENST00000435891.5	TGT	21	FALSE	FALSE	FALSE	FALSE	NGN	NA	NA
BE3	12.24538259	donor	10.7651715	12.24538259	TACCTGTGAAGGTCATGCCC	10	0.5612057667103538	CAGGTA	AC	3	TA	2	-1	1	ENSG00000171603	ENST00000435891.5	AGT	21	FALSE	FALSE	FALSE	FALSE	NGN	NA	NA
BE3	21.93403694	donor	10.7651715	21.93403694	CACCTCCACCTTAAATTCGT	11	0.5231979030144167	GAGGTG	AC	3	CA	2	-1	1	ENSG00000171603	ENST00000435891.5	TGC	21	FALSE	FALSE	FALSE	FALSE	NGN	NA	NA
BE3	12.24538259	donor	10.7651715	12.24538259	TACCTCCATGGGGTTGACGG	13	0.4395806028833552	GAGGTA	AC	3	TA	2	-1	1	ENSG00000171603	ENST00000435891.5	TGA	21	FALSE	FALSE	FALSE	FALSE	NGN	NA	NA
BE3	7.939313984	acceptor	7.939313984	NA	TCCTCATAGGTCTGGCAAGG	14	0.4395806028833552	CAGACC	TC	12	NA	NA	-1	1	ENSG00000171603	ENST00000435891.5	AGA	14	TRUE	FALSE	FALSE	FALSE	NGN	NA	NA
BE3	17.08970976	donor	5.517150396	17.08970976	GAAGCTCACCTTGCCACCCA	2	0.9326343381389253	AAGGTG	AC	9	CA	8	-1	1	ENSG00000171603	ENST00000435891.5	GGG	15	FALSE	FALSE	FALSE	FALSE	NGN	NA	NA
BE3	51	donor	5.517150396	51	TCTCCTTACCACAGAGCCGG	3	0.8841415465268676	GTGGTA	AC	9	TA	8	-1	1	ENSG00000171603	ENST00000435891.5	TGG	15	FALSE	FALSE	FALSE	FALSE	NGN	NA	NA
BE3	51	donor	5.517150396	51	CGGTGTTACCTGCACGCCTC	7	0.7038007863695936	CAGGTA	AC	9	TA	8	-1	1	ENSG00000171603	ENST00000435891.5	TGC	15	FALSE	FALSE	FALSE	FALSE	NGN	NA	NA
BE3	51	donor	5.517150396	51	AGGACGTACTTGATTGTGCT	8	0.6650065530799476	CAAGTA	AC	9	TA	8	-1	1	ENSG00000171603	ENST00000435891.5	GGT	15	FALSE	FALSE	FALSE	FALSE	NGN	NA	NA
BE3	51	donor	5.517150396	51	ATGTCCTACCTGCGAACGGG	12	0.4878112712975098	CAGGTA	AC	9	TA	8	-1	1	ENSG00000171603	ENST00000435891.5	TGG	15	FALSE	FALSE	FALSE	FALSE	NGN	NA	NA
BE3	51	donor	5.517150396	51	CACTCCTACCTCCATGGGGT	13	0.4395806028833552	GAGGTA	AC	9	TA	8	-1	1	ENSG00000171603	ENST00000435891.5	TGA	15	FALSE	FALSE	FALSE	FALSE	NGN	NA	NA
BE3	4.575197889	donor	4.575197889	0.807387863	ACCTTGCCACCCAGGGGTGC	2	0.9326343381389253	AAGGTG	AC	2	CA	1	-1	1	ENSG00000171603	ENST00000435891.5	AGG	22	FALSE	FALSE	FALSE	FALSE	NGN	NA	NA
BE3	7.939313984	donor	4.575197889	7.939313984	ACCTGTGGGGTCCTCAGCCC	9	0.6057667103538663	CAGGTA	AC	2	TA	1	-1	1	ENSG00000171603	ENST00000435891.5	CGT	22	FALSE	FALSE	FALSE	FALSE	NGN	NA	NA
BE3	7.939313984	donor	4.575197889	7.939313984	ACCTGCGAACGGGTGGGGGT	12	0.4878112712975098	CAGGTA	AC	2	TA	1	-1	1	ENSG00000171603	ENST00000435891.5	TGG	22	FALSE	FALSE	FALSE	FALSE	NGN	NA	NA
BE3	8.073878628	donor	2.691292876	8.073878628	TGAAGCTCACCTTGCCACCC	2	0.9326343381389253	AAGGTG	AC	10	CA	9	-1	1	ENSG00000171603	ENST00000435891.5	AGG	14	FALSE	FALSE	FALSE	FALSE	NGN	NA	NA
BE3	48.98153034	donor	2.691292876	48.98153034	ATTACCCTACCTGTTTTATC	4	0.8191349934469201	CAGGTA	AC	10	TA	9	-1	1	ENSG00000171603	ENST00000435891.5	AGA	14	FALSE	FALSE	FALSE	FALSE	NGN	NA	NA
BE3	48.98153034	donor	2.691292876	48.98153034	TGACAGGTACCTTGCCAGCA	6	0.7449541284403669	AAGGTA	AC	10	TA	9	-1	1	ENSG00000171603	ENST00000435891.5	AGC	14	FALSE	FALSE	FALSE	FALSE	NGN	NA	NA
BE3	48.98153034	donor	2.691292876	48.98153034	CAGGACGTACTTGATTGTGC	8	0.6650065530799476	CAAGTA	AC	10	TA	9	-1	1	ENSG00000171603	ENST00000435891.5	TGG	14	FALSE	FALSE	FALSE	FALSE	NGN	NA	NA
ABE	1.07651715	acceptor	NA	1.07651715	TCTCCTTGCCAGACCTATGA	14	0.4395806028833552	CAGACC	NA	NA	CA	11	-1	1	ENSG00000171603	ENST00000435891.5	GGA	12	TRUE	FALSE	FALSE	FALSE	NGN	NA	NA
ABE	0.807387863	acceptor	NA	0.807387863	AGACCTATGAGGACCAGCAC	14	0.4395806028833552	CAGACC	NA	NA	CA	1	-1	1	ENSG00000171603	ENST00000435891.5	AGC	22	TRUE	FALSE	FALSE	FALSE	NGN	NA	NA
BE3	51	acceptor	51	NA	ATAGGTCTGGCAAGGAGAAG	18	0.36228127025275436	CAGACC	TC	7	NA	NA	-1	1	ENSG00000171603	ENST00000361311.4	TGA	19	TRUE	FALSE	FALSE	FALSE	NGN	NA	NA
BE3	48.98153034	acceptor	48.98153034	NA	TCATAGGTCTGGCAAGGAGA	18	0.36228127025275436	CAGACC	TC	9	NA	NA	-1	1	ENSG00000171603	ENST00000361311.4	AGT	17	TRUE	FALSE	FALSE	FALSE	NGN	NA	NA
BE3	44.13720317	donor	44.13720317	18.30079156	CTCACCTTGCCACCCAGGGG	5	0.7807301793043854	AAGGTG	AC	5	CA	4	-1	1	ENSG00000171603	ENST00000361311.4	TGC	19	FALSE	FALSE	FALSE	FALSE	NGN	NA	NA
BE3	44.13720317	donor	44.13720317	43.73350923	CTTACCACAGAGCCGGTGGA	6	0.7407647440051848	GTGGTA	AC	5	TA	4	-1	1	ENSG00000171603	ENST00000361311.4	GGG	19	FALSE	FALSE	FALSE	FALSE	NGN	NA	NA
BE3	44.13720317	donor	44.13720317	43.73350923	CCTACCTGTTTTATCAGAAC	7	0.6871894577662563	CAGGTA	AC	5	TA	4	-1	1	ENSG00000171603	ENST00000361311.4	TGC	19	FALSE	FALSE	FALSE	FALSE	NGN	NA	NA
BE3	44.13720317	donor	44.13720317	43.73350923	CCTACCTGCGAACGGGTGGG	16	0.4020306761719594	CAGGTA	AC	5	TA	4	-1	1	ENSG00000171603	ENST00000361311.4	GGT	19	FALSE	FALSE	FALSE	FALSE	NGN	NA	NA
BE3	44.13720317	donor	44.13720317	43.73350923	CCTACCTCCATGGGGTTGAC	17	0.36228127025275436	GAGGTA	AC	5	TA	4	-1	1	ENSG00000171603	ENST00000361311.4	GGT	19	FALSE	FALSE	FALSE	FALSE	NGN	NA	NA
BE3	43.73350923	acceptor	43.73350923	NA	GGTCTGGCAAGGAGAAGTGA	18	0.36228127025275436	CAGACC	TC	4	NA	NA	-1	1	ENSG00000171603	ENST00000361311.4	CGG	22	TRUE	FALSE	FALSE	FALSE	NGN	NA	NA
ABE	43.3298153	acceptor	NA	43.3298153	TTGCCAGACCTATGAGGACC	18	0.36228127025275436	CAGACC	NA	NA	CA	6	-1	1	ENSG00000171603	ENST00000361311.4	AGC	17	TRUE	FALSE	FALSE	FALSE	NGN	NA	NA
BE3	53.69129288	donor	38.21635884	53.69129288	TTCCTACCTGCAAATCGCAG	2	0.8999783970620004	CAGGTA	AC	7	TA	6	-1	1	ENSG00000171603	ENST00000361311.4	AGG	17	FALSE	FALSE	FALSE	FALSE	NGN	NA	NA
BE3	53.69129288	donor	38.21635884	53.69129288	TTCTTACCATCTTTGTCAAC	4	0.8129185569237416	ATGGTA	AC	7	TA	6	-1	1	ENSG00000171603	ENST00000361311.4	AGT	17	FALSE	FALSE	FALSE	FALSE	NGN	NA	NA
BE3	43.3298153	donor	38.21635884	43.3298153	AGCTCACCTTGCCACCCAGG	5	0.7807301793043854	AAGGTG	AC	7	CA	6	-1	1	ENSG00000171603	ENST00000361311.4	GGT	17	FALSE	FALSE	FALSE	FALSE	NGN	NA	NA
BE3	38.21635884	donor	38.21635884	26.91292876	CAGCAACCTGCAGAGGCCAC	10	0.6139554979477209	CAGGTT	AC	7	AA	6	-1	1	ENSG00000171603	ENST00000361311.4	AGT	17	FALSE	FALSE	FALSE	FALSE	NGN	NA	NA
BE3	53.69129288	donor	38.21635884	53.69129288	GACGTACTTGATTGTGCTGG	12	0.5480665370490387	CAAGTA	AC	7	TA	6	-1	1	ENSG00000171603	ENST00000361311.4	TGA	17	FALSE	FALSE	FALSE	FALSE	NGN	NA	NA
BE3	53.69129288	donor	38.21635884	53.69129288	ACATTACCTGTGGGGTCCTC	13	0.49924389717001516	CAGGTA	AC	7	TA	6	-1	1	ENSG00000171603	ENST00000361311.4	AGC	17	FALSE	FALSE	FALSE	FALSE	NGN	NA	NA
BE3	53.69129288	donor	38.21635884	53.69129288	GTCCTACCTGCGAACGGGTG	16	0.4020306761719594	CAGGTA	AC	7	TA	6	-1	1	ENSG00000171603	ENST00000361311.4	GGG	17	FALSE	FALSE	FALSE	FALSE	NGN	NA	NA
BE3	48.98153034	donor	26.91292876	48.98153034	TCCTACCTGCAAATCGCAGA	2	0.8999783970620004	CAGGTA	AC	6	TA	5	-1	1	ENSG00000171603	ENST00000361311.4	GGC	18	FALSE	FALSE	FALSE	FALSE	NGN	NA	NA
BE3	48.98153034	donor	26.91292876	48.98153034	CCTTACCACAGAGCCGGTGG	6	0.7407647440051848	GTGGTA	AC	6	TA	5	-1	1	ENSG00000171603	ENST00000361311.4	AGG	18	FALSE	FALSE	FALSE	FALSE	NGN	NA	NA
BE3	41.176781	donor	26.91292876	41.176781	ACTCACCTGATTCAACTTCC	8	0.661049902786779	CAGGTG	AC	6	CA	5	-1	1	ENSG00000171603	ENST00000361311.4	AGT	18	FALSE	FALSE	FALSE	FALSE	NGN	NA	NA
BE3	41.176781	donor	26.91292876	41.176781	ACTCACCTCCACCTTAAATT	15	0.43119464247137607	GAGGTG	AC	6	CA	5	-1	1	ENSG00000171603	ENST00000361311.4	CGT	18	FALSE	FALSE	FALSE	FALSE	NGN	NA	NA
BE3	48.98153034	donor	26.91292876	48.98153034	TCCTACCTGCGAACGGGTGG	16	0.4020306761719594	CAGGTA	AC	6	TA	5	-1	1	ENSG00000171603	ENST00000361311.4	GGG	18	FALSE	FALSE	FALSE	FALSE	NGN	NA	NA
BE3	48.98153034	donor	26.91292876	48.98153034	TCCTACCTCCATGGGGTTGA	17	0.36228127025275436	GAGGTA	AC	6	TA	5	-1	1	ENSG00000171603	ENST00000361311.4	CGG	18	FALSE	FALSE	FALSE	FALSE	NGN	NA	NA
BE3	32.02638522	donor	23.01055409	32.02638522	CTACCTGCAAATCGCAGAGG	2	0.8999783970620004	CAGGTA	AC	4	TA	3	-1	1	ENSG00000171603	ENST00000361311.4	CGC	20	FALSE	FALSE	FALSE	FALSE	NGN	NA	NA
BE3	32.02638522	donor	23.01055409	32.02638522	TTACTTATGAGACTTTTTCA	3	0.857852667962843	TAAGTA	AC	4	TA	3	-1	1	ENSG00000171603	ENST00000361311.4	CGT	20	FALSE	FALSE	FALSE	FALSE	NGN	NA	NA
BE3	32.02638522	donor	23.01055409	32.02638522	TTACCACAGAGCCGGTGGAG	6	0.7407647440051848	GTGGTA	AC	4	TA	3	-1	1	ENSG00000171603	ENST00000361311.4	GGA	20	FALSE	FALSE	FALSE	FALSE	NGN	NA	NA
BE3	23.01055409	donor	23.01055409	11.16886544	TCACCTGATTCAACTTCCAG	8	0.661049902786779	CAGGTG	AC	4	CA	3	-1	1	ENSG00000171603	ENST00000361311.4	TGG	20	FALSE	FALSE	FALSE	FALSE	NGN	NA	NA
BE3	45.21372032	donor	13.32189974	45.21372032	AAGCTCACCTTGCCACCCAG	5	0.7807301793043854	AAGGTG	AC	8	CA	7	-1	1	ENSG00000171603	ENST00000361311.4	GGG	16	FALSE	FALSE	FALSE	FALSE	NGN	NA	NA
BE3	51	donor	13.32189974	51	CTCCTTACCACAGAGCCGGT	6	0.7407647440051848	GTGGTA	AC	8	TA	7	-1	1	ENSG00000171603	ENST00000361311.4	GGA	16	FALSE	FALSE	FALSE	FALSE	NGN	NA	NA
BE3	51	donor	13.32189974	51	CCCCTTACCTGTGAAGGTCA	14	0.46251890257074957	CAGGTA	AC	8	TA	7	-1	1	ENSG00000171603	ENST00000361311.4	TGC	16	FALSE	FALSE	FALSE	FALSE	NGN	NA	NA
BE3	51	donor	13.32189974	51	TGTCCTACCTGCGAACGGGT	16	0.4020306761719594	CAGGTA	AC	8	TA	7	-1	1	ENSG00000171603	ENST00000361311.4	GGG	16	FALSE	FALSE	FALSE	FALSE	NGN	NA	NA
BE3	12.24538259	acceptor	12.24538259	NA	GTCTGGCAAGGAGAAGTGAC	18	0.36228127025275436	CAGACC	TC	2	NA	NA	-1	1	ENSG00000171603	ENST00000361311.4	GGC	23	TRUE	FALSE	FALSE	FALSE	NGN	NA	NA
BE3	21.93403694	donor	10.7651715	21.93403694	CACCTGATTCAACTTCCAGT	8	0.661049902786779	CAGGTG	AC	3	CA	2	-1	1	ENSG00000171603	ENST00000361311.4	GGA	21	FALSE	FALSE	FALSE	FALSE	NGN	NA	NA
BE3	12.24538259	donor	10.7651715	12.24538259	TACCTGCACGCCTCTGCCAC	11	0.5800388852883992	CAGGTA	AC	3	TA	2	-1	1	ENSG00000171603	ENST00000361311.4	TGT	21	FALSE	FALSE	FALSE	FALSE	NGN	NA	NA
BE3	12.24538259	donor	10.7651715	12.24538259	TACCTGTGAAGGTCATGCCC	14	0.46251890257074957	CAGGTA	AC	3	TA	2	-1	1	ENSG00000171603	ENST00000361311.4	AGT	21	FALSE	FALSE	FALSE	FALSE	NGN	NA	NA
BE3	21.93403694	donor	10.7651715	21.93403694	CACCTCCACCTTAAATTCGT	15	0.43119464247137607	GAGGTG	AC	3	CA	2	-1	1	ENSG00000171603	ENST00000361311.4	TGC	21	FALSE	FALSE	FALSE	FALSE	NGN	NA	NA
BE3	12.24538259	donor	10.7651715	12.24538259	TACCTCCATGGGGTTGACGG	17	0.36228127025275436	GAGGTA	AC	3	TA	2	-1	1	ENSG00000171603	ENST00000361311.4	TGA	21	FALSE	FALSE	FALSE	FALSE	NGN	NA	NA
BE3	7.939313984	acceptor	7.939313984	NA	TCCTCATAGGTCTGGCAAGG	18	0.36228127025275436	CAGACC	TC	12	NA	NA	-1	1	ENSG00000171603	ENST00000361311.4	AGA	14	TRUE	FALSE	FALSE	FALSE	NGN	NA	NA
BE3	51	donor	5.517150396	51	CGTTCCTACCTGCAAATCGC	2	0.8999783970620004	CAGGTA	AC	9	TA	8	-1	1	ENSG00000171603	ENST00000361311.4	AGA	15	FALSE	FALSE	FALSE	FALSE	NGN	NA	NA
BE3	17.08970976	donor	5.517150396	17.08970976	GAAGCTCACCTTGCCACCCA	5	0.7807301793043854	AAGGTG	AC	9	CA	8	-1	1	ENSG00000171603	ENST00000361311.4	GGG	15	FALSE	FALSE	FALSE	FALSE	NGN	NA	NA
BE3	51	donor	5.517150396	51	TCTCCTTACCACAGAGCCGG	6	0.7407647440051848	GTGGTA	AC	9	TA	8	-1	1	ENSG00000171603	ENST00000361311.4	TGG	15	FALSE	FALSE	FALSE	FALSE	NGN	NA	NA
BE3	51	donor	5.517150396	51	CGGTGTTACCTGCACGCCTC	11	0.5800388852883992	CAGGTA	AC	9	TA	8	-1	1	ENSG00000171603	ENST00000361311.4	TGC	15	FALSE	FALSE	FALSE	FALSE	NGN	NA	NA
BE3	51	donor	5.517150396	51	AGGACGTACTTGATTGTGCT	12	0.5480665370490387	CAAGTA	AC	9	TA	8	-1	1	ENSG00000171603	ENST00000361311.4	GGT	15	FALSE	FALSE	FALSE	FALSE	NGN	NA	NA
BE3	51	donor	5.517150396	51	ATGTCCTACCTGCGAACGGG	16	0.4020306761719594	CAGGTA	AC	9	TA	8	-1	1	ENSG00000171603	ENST00000361311.4	TGG	15	FALSE	FALSE	FALSE	FALSE	NGN	NA	NA
BE3	51	donor	5.517150396	51	CACTCCTACCTCCATGGGGT	17	0.36228127025275436	GAGGTA	AC	9	TA	8	-1	1	ENSG00000171603	ENST00000361311.4	TGA	15	FALSE	FALSE	FALSE	FALSE	NGN	NA	NA
BE3	7.939313984	donor	4.575197889	7.939313984	ACCATCTTTGTCAACAGTAA	4	0.8129185569237416	ATGGTA	AC	2	TA	1	-1	1	ENSG00000171603	ENST00000361311.4	AGG	22	FALSE	FALSE	FALSE	FALSE	NGN	NA	NA
BE3	4.575197889	donor	4.575197889	0.807387863	ACCTTGCCACCCAGGGGTGC	5	0.7807301793043854	AAGGTG	AC	2	CA	1	-1	1	ENSG00000171603	ENST00000361311.4	AGG	22	FALSE	FALSE	FALSE	FALSE	NGN	NA	NA
BE3	7.939313984	donor	4.575197889	7.939313984	ACCTGTGGGGTCCTCAGCCC	13	0.49924389717001516	CAGGTA	AC	2	TA	1	-1	1	ENSG00000171603	ENST00000361311.4	CGT	22	FALSE	FALSE	FALSE	FALSE	NGN	NA	NA
BE3	7.939313984	donor	4.575197889	7.939313984	ACCTGCGAACGGGTGGGGGT	16	0.4020306761719594	CAGGTA	AC	2	TA	1	-1	1	ENSG00000171603	ENST00000361311.4	TGG	22	FALSE	FALSE	FALSE	FALSE	NGN	NA	NA
BE3	8.073878628	donor	2.691292876	8.073878628	TGAAGCTCACCTTGCCACCC	5	0.7807301793043854	AAGGTG	AC	10	CA	9	-1	1	ENSG00000171603	ENST00000361311.4	AGG	14	FALSE	FALSE	FALSE	FALSE	NGN	NA	NA
BE3	48.98153034	donor	2.691292876	48.98153034	ATTACCCTACCTGTTTTATC	7	0.6871894577662563	CAGGTA	AC	10	TA	9	-1	1	ENSG00000171603	ENST00000361311.4	AGA	14	FALSE	FALSE	FALSE	FALSE	NGN	NA	NA
BE3	48.98153034	donor	2.691292876	48.98153034	TGACAGGTACCTTGCCAGCA	9	0.626053143227479	AAGGTA	AC	10	TA	9	-1	1	ENSG00000171603	ENST00000361311.4	AGC	14	FALSE	FALSE	FALSE	FALSE	NGN	NA	NA
BE3	48.98153034	donor	2.691292876	48.98153034	CAGGACGTACTTGATTGTGC	12	0.5480665370490387	CAAGTA	AC	10	TA	9	-1	1	ENSG00000171603	ENST00000361311.4	TGG	14	FALSE	FALSE	FALSE	FALSE	NGN	NA	NA
ABE	1.07651715	acceptor	NA	1.07651715	TCTCCTTGCCAGACCTATGA	18	0.36228127025275436	CAGACC	NA	NA	CA	11	-1	1	ENSG00000171603	ENST00000361311.4	GGA	12	TRUE	FALSE	FALSE	FALSE	NGN	NA	NA
ABE	0.807387863	acceptor	NA	0.807387863	AGACCTATGAGGACCAGCAC	18	0.36228127025275436	CAGACC	NA	NA	CA	1	-1	1	ENSG00000171603	ENST00000361311.4	AGC	22	TRUE	FALSE	FALSE	FALSE	NGN	NA	NA
ABE	45.21372032	acceptor	NA	45.21372032	ATCTGCAGGTGCAGAGGACG	6	0.8350033400133601	CAGGTG	NA	NA	CA	7	-1	1	ENSG00000178585	ENST00000377263.5	TGG	16	TRUE	FALSE	FALSE	FALSE	NGN	NA	NA
ABE	43.3298153	acceptor	NA	43.3298153	TCTGCAGGTGCAGAGGACGT	6	0.8350033400133601	CAGGTG	NA	NA	CA	6	-1	1	ENSG00000178585	ENST00000377263.5	GGT	17	TRUE	FALSE	FALSE	FALSE	NGN	NA	NA
BE3	43.3298153	donor	38.21635884	43.3298153	TACTCACCCAGTGCTGTCAC	2	0.9328657314629258	TGGGTG	AC	7	CA	6	-1	1	ENSG00000178585	ENST00000377263.5	CGT	17	FALSE	FALSE	FALSE	FALSE	NGN	NA	NA
BE3	41.176781	donor	26.91292876	41.176781	ACTCACCCTGGTCGATGGAG	5	0.8350033400133601	AGGGTG	AC	6	CA	5	-1	1	ENSG00000178585	ENST00000377263.5	TGC	18	FALSE	FALSE	FALSE	FALSE	NGN	NA	NA
BE3	23.01055409	donor	23.01055409	11.16886544	TCACCCAGTGCTGTCACCGT	2	0.9328657314629258	TGGGTG	AC	4	CA	3	-1	1	ENSG00000178585	ENST00000377263.5	TGT	20	FALSE	FALSE	FALSE	FALSE	NGN	NA	NA
BE3	23.01055409	donor	23.01055409	11.16886544	TCACGTTTGATCCCATCTTC	4	0.865063460253841	AACGTG	AC	4	CA	3	-1	1	ENSG00000178585	ENST00000377263.5	CGC	20	FALSE	FALSE	FALSE	FALSE	NGN	NA	NA
BE3	23.01055409	donor	23.01055409	11.16886544	TCACCCTGGTCGATGGAGTG	5	0.8350033400133601	AGGGTG	AC	4	CA	3	-1	1	ENSG00000178585	ENST00000377263.5	CGG	20	FALSE	FALSE	FALSE	FALSE	NGN	NA	NA
BE3	21.93403694	acceptor	21.93403694	NA	ACCTGCAGATAAGGCGACAA	6	0.8350033400133601	CAGGTG	CC	2	NA	NA	-1	1	ENSG00000178585	ENST00000377263.5	GGA	23	TRUE	FALSE	FALSE	FALSE	NGN	NA	NA
BE3	18.30079156	acceptor	18.30079156	NA	CACCTGCAGATAAGGCGACA	6	0.8350033400133601	CAGGTG	CC	4	NA	NA	-1	1	ENSG00000178585	ENST00000377263.5	AGG	22	TRUE	FALSE	FALSE	FALSE	NGN	NA	NA
ABE	18.30079156	acceptor	NA	18.30079156	TGCAGGTGCAGAGGACGTGG	6	0.8350033400133601	CAGGTG	NA	NA	CA	4	-1	1	ENSG00000178585	ENST00000377263.5	TGA	19	TRUE	FALSE	FALSE	FALSE	NGN	NA	NA
BE3	45.21372032	donor	13.32189974	45.21372032	CAACTCACCCTGGTCGATGG	5	0.8350033400133601	AGGGTG	AC	8	CA	7	-1	1	ENSG00000178585	ENST00000377263.5	AGT	16	FALSE	FALSE	FALSE	FALSE	NGN	NA	NA
BE3	21.93403694	donor	10.7651715	21.93403694	CACCCTGGTCGATGGAGTGC	5	0.8350033400133601	AGGGTG	AC	3	CA	2	-1	1	ENSG00000178585	ENST00000377263.5	GGA	21	FALSE	FALSE	FALSE	FALSE	NGN	NA	NA
BE3	8.073878628	acceptor	8.073878628	NA	CTCTGCACCTGCAGATAAGG	6	0.8350033400133601	CAGGTG	CC	9	NA	NA	-1	1	ENSG00000178585	ENST00000377263.5	CGA	17	TRUE	FALSE	FALSE	FALSE	NGN	NA	NA
ABE	8.073878628	acceptor	NA	8.073878628	TTATCTGCAGGTGCAGAGGA	6	0.8350033400133601	CAGGTG	NA	NA	CA	9	-1	1	ENSG00000178585	ENST00000377263.5	CGT	14	TRUE	FALSE	FALSE	FALSE	NGN	NA	NA
BE3	8.073878628	donor	2.691292876	8.073878628	GCCAACTCACCCTGGTCGAT	5	0.8350033400133601	AGGGTG	AC	10	CA	9	-1	1	ENSG00000178585	ENST00000377263.5	GGA	14	FALSE	FALSE	FALSE	FALSE	NGN	NA	NA
BE3	1.07651715	acceptor	1.07651715	NA	TCCTCTGCACCTGCAGATAA	6	0.8350033400133601	CAGGTG	CC	11	NA	NA	-1	1	ENSG00000178585	ENST00000377263.5	GGC	15	TRUE	FALSE	FALSE	FALSE	NGN	NA	NA
ABE	0.807387863	acceptor	NA	0.807387863	AGGTGCAGAGGACGTGGTGA	6	0.8350033400133601	CAGGTG	NA	NA	CA	1	-1	1	ENSG00000178585	ENST00000377263.5	TGG	22	TRUE	FALSE	FALSE	FALSE	NGN	NA	NA
ABE	45.21372032	acceptor	NA	45.21372032	ATCTGCAGGTGCAGAGGACG	5	0.5553705245628643	CAGGTG	NA	NA	CA	7	-1	1	ENSG00000178585	ENST00000400904.7	TGG	16	TRUE	FALSE	FALSE	FALSE	NGN	NA	NA
ABE	43.3298153	acceptor	NA	43.3298153	TCTGCAGGTGCAGAGGACGT	5	0.5553705245628643	CAGGTG	NA	NA	CA	6	-1	1	ENSG00000178585	ENST00000400904.7	GGT	17	TRUE	FALSE	FALSE	FALSE	NGN	NA	NA
BE3	41.176781	donor	26.91292876	41.176781	ACTCACCCTGGTCGATGGAG	4	0.5553705245628643	AGGGTG	AC	6	CA	5	-1	1	ENSG00000178585	ENST00000400904.7	TGC	18	FALSE	FALSE	FALSE	FALSE	NGN	NA	NA
BE3	23.01055409	donor	23.01055409	11.16886544	TCACGTTTGATCCCATCTTC	3	0.630308076602831	AACGTG	AC	4	CA	3	-1	1	ENSG00000178585	ENST00000400904.7	CGC	20	FALSE	FALSE	FALSE	FALSE	NGN	NA	NA
BE3	23.01055409	donor	23.01055409	11.16886544	TCACCCTGGTCGATGGAGTG	4	0.5553705245628643	AGGGTG	AC	4	CA	3	-1	1	ENSG00000178585	ENST00000400904.7	CGG	20	FALSE	FALSE	FALSE	FALSE	NGN	NA	NA
BE3	21.93403694	acceptor	21.93403694	NA	ACCTGCAGATAAGGCGACAA	5	0.5553705245628643	CAGGTG	CC	2	NA	NA	-1	1	ENSG00000178585	ENST00000400904.7	GGA	23	TRUE	FALSE	FALSE	FALSE	NGN	NA	NA
BE3	18.30079156	acceptor	18.30079156	NA	CACCTGCAGATAAGGCGACA	5	0.5553705245628643	CAGGTG	CC	4	NA	NA	-1	1	ENSG00000178585	ENST00000400904.7	AGG	22	TRUE	FALSE	FALSE	FALSE	NGN	NA	NA
ABE	18.30079156	acceptor	NA	18.30079156	TGCAGGTGCAGAGGACGTGG	5	0.5553705245628643	CAGGTG	NA	NA	CA	4	-1	1	ENSG00000178585	ENST00000400904.7	TGA	19	TRUE	FALSE	FALSE	FALSE	NGN	NA	NA
BE3	45.21372032	donor	13.32189974	45.21372032	CAACTCACCCTGGTCGATGG	4	0.5553705245628643	AGGGTG	AC	8	CA	7	-1	1	ENSG00000178585	ENST00000400904.7	AGT	16	FALSE	FALSE	FALSE	FALSE	NGN	NA	NA
BE3	21.93403694	donor	10.7651715	21.93403694	CACCCTGGTCGATGGAGTGC	4	0.5553705245628643	AGGGTG	AC	3	CA	2	-1	1	ENSG00000178585	ENST00000400904.7	GGA	21	FALSE	FALSE	FALSE	FALSE	NGN	NA	NA
BE3	8.073878628	acceptor	8.073878628	NA	CTCTGCACCTGCAGATAAGG	5	0.5553705245628643	CAGGTG	CC	9	NA	NA	-1	1	ENSG00000178585	ENST00000400904.7	CGA	17	TRUE	FALSE	FALSE	FALSE	NGN	NA	NA
ABE	8.073878628	acceptor	NA	8.073878628	TTATCTGCAGGTGCAGAGGA	5	0.5553705245628643	CAGGTG	NA	NA	CA	9	-1	1	ENSG00000178585	ENST00000400904.7	CGT	14	TRUE	FALSE	FALSE	FALSE	NGN	NA	NA
BE3	8.073878628	donor	2.691292876	8.073878628	GCCAACTCACCCTGGTCGAT	4	0.5553705245628643	AGGGTG	AC	10	CA	9	-1	1	ENSG00000178585	ENST00000400904.7	GGA	14	FALSE	FALSE	FALSE	FALSE	NGN	NA	NA
BE3	1.07651715	acceptor	1.07651715	NA	TCCTCTGCACCTGCAGATAA	5	0.5553705245628643	CAGGTG	CC	11	NA	NA	-1	1	ENSG00000178585	ENST00000400904.7	GGC	15	TRUE	FALSE	FALSE	FALSE	NGN	NA	NA
ABE	0.807387863	acceptor	NA	0.807387863	AGGTGCAGAGGACGTGGTGA	5	0.5553705245628643	CAGGTG	NA	NA	CA	1	-1	1	ENSG00000178585	ENST00000400904.7	TGG	22	TRUE	FALSE	FALSE	FALSE	NGN	NA	NA
ABE	45.21372032	acceptor	NA	45.21372032	ATCTGCAGGTGCAGAGGACG	5	0.38488783943329397	CAGGTG	NA	NA	CA	7	-1	1	ENSG00000178585	ENST00000377258.5	TGG	16	TRUE	FALSE	FALSE	FALSE	NGN	NA	NA
ABE	43.3298153	acceptor	NA	43.3298153	TCTGCAGGTGCAGAGGACGT	5	0.38488783943329397	CAGGTG	NA	NA	CA	6	-1	1	ENSG00000178585	ENST00000377258.5	GGT	17	TRUE	FALSE	FALSE	FALSE	NGN	NA	NA
BE3	41.176781	donor	26.91292876	41.176781	ACTCACCCTGGTCGATGGAG	4	0.38488783943329397	AGGGTG	AC	6	CA	5	-1	1	ENSG00000178585	ENST00000377258.5	TGC	18	FALSE	FALSE	FALSE	FALSE	NGN	NA	NA
BE3	23.01055409	donor	23.01055409	11.16886544	TCACGTTTGATCCCATCTTC	3	0.4911452184179457	AACGTG	AC	4	CA	3	-1	1	ENSG00000178585	ENST00000377258.5	CGC	20	FALSE	FALSE	FALSE	FALSE	NGN	NA	NA
BE3	23.01055409	donor	23.01055409	11.16886544	TCACCCTGGTCGATGGAGTG	4	0.38488783943329397	AGGGTG	AC	4	CA	3	-1	1	ENSG00000178585	ENST00000377258.5	CGG	20	FALSE	FALSE	FALSE	FALSE	NGN	NA	NA
BE3	21.93403694	acceptor	21.93403694	NA	ACCTGCAGATAAGGCGACAA	5	0.38488783943329397	CAGGTG	CC	2	NA	NA	-1	1	ENSG00000178585	ENST00000377258.5	GGA	23	TRUE	FALSE	FALSE	FALSE	NGN	NA	NA
BE3	18.30079156	acceptor	18.30079156	NA	CACCTGCAGATAAGGCGACA	5	0.38488783943329397	CAGGTG	CC	4	NA	NA	-1	1	ENSG00000178585	ENST00000377258.5	AGG	22	TRUE	FALSE	FALSE	FALSE	NGN	NA	NA
ABE	18.30079156	acceptor	NA	18.30079156	TGCAGGTGCAGAGGACGTGG	5	0.38488783943329397	CAGGTG	NA	NA	CA	4	-1	1	ENSG00000178585	ENST00000377258.5	TGA	19	TRUE	FALSE	FALSE	FALSE	NGN	NA	NA
BE3	45.21372032	donor	13.32189974	45.21372032	CAACTCACCCTGGTCGATGG	4	0.38488783943329397	AGGGTG	AC	8	CA	7	-1	1	ENSG00000178585	ENST00000377258.5	AGT	16	FALSE	FALSE	FALSE	FALSE	NGN	NA	NA
BE3	21.93403694	donor	10.7651715	21.93403694	CACCCTGGTCGATGGAGTGC	4	0.38488783943329397	AGGGTG	AC	3	CA	2	-1	1	ENSG00000178585	ENST00000377258.5	GGA	21	FALSE	FALSE	FALSE	FALSE	NGN	NA	NA
BE3	8.073878628	acceptor	8.073878628	NA	CTCTGCACCTGCAGATAAGG	5	0.38488783943329397	CAGGTG	CC	9	NA	NA	-1	1	ENSG00000178585	ENST00000377258.5	CGA	17	TRUE	FALSE	FALSE	FALSE	NGN	NA	NA
ABE	8.073878628	acceptor	NA	8.073878628	TTATCTGCAGGTGCAGAGGA	5	0.38488783943329397	CAGGTG	NA	NA	CA	9	-1	1	ENSG00000178585	ENST00000377258.5	CGT	14	TRUE	FALSE	FALSE	FALSE	NGN	NA	NA
BE3	8.073878628	donor	2.691292876	8.073878628	GCCAACTCACCCTGGTCGAT	4	0.38488783943329397	AGGGTG	AC	10	CA	9	-1	1	ENSG00000178585	ENST00000377258.5	GGA	14	FALSE	FALSE	FALSE	FALSE	NGN	NA	NA
BE3	1.07651715	acceptor	1.07651715	NA	TCCTCTGCACCTGCAGATAA	5	0.38488783943329397	CAGGTG	CC	11	NA	NA	-1	1	ENSG00000178585	ENST00000377258.5	GGC	15	TRUE	FALSE	FALSE	FALSE	NGN	NA	NA
ABE	0.807387863	acceptor	NA	0.807387863	AGGTGCAGAGGACGTGGTGA	5	0.38488783943329397	CAGGTG	NA	NA	CA	1	-1	1	ENSG00000178585	ENST00000377258.5	TGG	22	TRUE	FALSE	FALSE	FALSE	NGN	NA	NA
ABE	45.21372032	acceptor	NA	45.21372032	ATCTGCAGGTGCAGAGGACG	5	0.2623318385650224	CAGGTG	NA	NA	CA	7	-1	1	ENSG00000178585	ENST00000377256.1	TGG	16	TRUE	FALSE	FALSE	FALSE	NGN	NA	NA
ABE	43.3298153	acceptor	NA	43.3298153	TCTGCAGGTGCAGAGGACGT	5	0.2623318385650224	CAGGTG	NA	NA	CA	6	-1	1	ENSG00000178585	ENST00000377256.1	GGT	17	TRUE	FALSE	FALSE	FALSE	NGN	NA	NA
BE3	41.176781	donor	26.91292876	41.176781	ACTCACCCTGGTCGATGGAG	4	0.2623318385650224	AGGGTG	AC	6	CA	5	-1	1	ENSG00000178585	ENST00000377256.1	TGC	18	FALSE	FALSE	FALSE	FALSE	NGN	NA	NA
BE3	23.01055409	donor	23.01055409	11.16886544	TCACGTTTGATCCCATCTTC	3	0.4641255605381166	AACGTG	AC	4	CA	3	-1	1	ENSG00000178585	ENST00000377256.1	CGC	20	FALSE	FALSE	FALSE	FALSE	NGN	NA	NA
BE3	23.01055409	donor	23.01055409	11.16886544	TCACCCTGGTCGATGGAGTG	4	0.2623318385650224	AGGGTG	AC	4	CA	3	-1	1	ENSG00000178585	ENST00000377256.1	CGG	20	FALSE	FALSE	FALSE	FALSE	NGN	NA	NA
BE3	21.93403694	acceptor	21.93403694	NA	ACCTGCAGATAAGGCGACAA	5	0.2623318385650224	CAGGTG	CC	2	NA	NA	-1	1	ENSG00000178585	ENST00000377256.1	GGA	23	TRUE	FALSE	FALSE	FALSE	NGN	NA	NA
BE3	18.30079156	acceptor	18.30079156	NA	CACCTGCAGATAAGGCGACA	5	0.2623318385650224	CAGGTG	CC	4	NA	NA	-1	1	ENSG00000178585	ENST00000377256.1	AGG	22	TRUE	FALSE	FALSE	FALSE	NGN	NA	NA
ABE	18.30079156	acceptor	NA	18.30079156	TGCAGGTGCAGAGGACGTGG	5	0.2623318385650224	CAGGTG	NA	NA	CA	4	-1	1	ENSG00000178585	ENST00000377256.1	TGA	19	TRUE	FALSE	FALSE	FALSE	NGN	NA	NA
BE3	45.21372032	donor	13.32189974	45.21372032	CAACTCACCCTGGTCGATGG	4	0.2623318385650224	AGGGTG	AC	8	CA	7	-1	1	ENSG00000178585	ENST00000377256.1	AGT	16	FALSE	FALSE	FALSE	FALSE	NGN	NA	NA
BE3	21.93403694	donor	10.7651715	21.93403694	CACCCTGGTCGATGGAGTGC	4	0.2623318385650224	AGGGTG	AC	3	CA	2	-1	1	ENSG00000178585	ENST00000377256.1	GGA	21	FALSE	FALSE	FALSE	FALSE	NGN	NA	NA
BE3	8.073878628	acceptor	8.073878628	NA	CTCTGCACCTGCAGATAAGG	5	0.2623318385650224	CAGGTG	CC	9	NA	NA	-1	1	ENSG00000178585	ENST00000377256.1	CGA	17	TRUE	FALSE	FALSE	FALSE	NGN	NA	NA
ABE	8.073878628	acceptor	NA	8.073878628	TTATCTGCAGGTGCAGAGGA	5	0.2623318385650224	CAGGTG	NA	NA	CA	9	-1	1	ENSG00000178585	ENST00000377256.1	CGT	14	TRUE	FALSE	FALSE	FALSE	NGN	NA	NA
BE3	8.073878628	donor	2.691292876	8.073878628	GCCAACTCACCCTGGTCGAT	4	0.2623318385650224	AGGGTG	AC	10	CA	9	-1	1	ENSG00000178585	ENST00000377256.1	GGA	14	FALSE	FALSE	FALSE	FALSE	NGN	NA	NA
BE3	1.07651715	acceptor	1.07651715	NA	TCCTCTGCACCTGCAGATAA	5	0.2623318385650224	CAGGTG	CC	11	NA	NA	-1	1	ENSG00000178585	ENST00000377256.1	GGC	15	TRUE	FALSE	FALSE	FALSE	NGN	NA	NA
ABE	0.807387863	acceptor	NA	0.807387863	AGGTGCAGAGGACGTGGTGA	5	0.2623318385650224	CAGGTG	NA	NA	CA	1	-1	1	ENSG00000178585	ENST00000377256.1	TGG	22	TRUE	FALSE	FALSE	FALSE	NGN	NA	NA
BE3	45.21372032	acceptor	45.21372032	NA	GCCGTCCTGGGGAGCGAAAG	5	0.37867078825347755	CAGGAC	CC	7	NA	NA	-1	1	ENSG00000162441	ENST00000488540.5	TGA	19	TRUE	FALSE	FALSE	FALSE	NGN	NA	NA
BE3	48.98153034	donor	26.91292876	48.98153034	CTATACTCTCATTAATTTTT	5	0	AGAGTA	AC	6	TA	5	-1	1	ENSG00000162441	ENST00000488540.5	AGA	18	TRUE	FALSE	FALSE	TRUE	NGN	NA	NA
BE3	32.02638522	donor	23.01055409	32.02638522	TTACCTCTGCTAACCTTGTC	2	0.6506955177743432	GAGGTA	AC	4	TA	3	-1	1	ENSG00000162441	ENST00000488540.5	CGA	20	FALSE	FALSE	FALSE	FALSE	NGN	NA	NA
ABE	17.08970976	acceptor	NA	17.08970976	GCTCCCCAGGACGGCCCCCA	5	0.37867078825347755	CAGGAC	NA	NA	CA	8	-1	1	ENSG00000162441	ENST00000488540.5	AGT	15	TRUE	FALSE	FALSE	FALSE	NGN	NA	NA
BE3	51	donor	13.32189974	51	AATTTTACCTCTGCTAACCT	2	0.6506955177743432	GAGGTA	AC	8	TA	7	-1	1	ENSG00000162441	ENST00000488540.5	TGT	16	FALSE	FALSE	FALSE	FALSE	NGN	NA	NA
BE3	45.21372032	donor	13.32189974	45.21372032	GCACTCACCAAGGTCTGTAG	4	0.37867078825347755	TTGGTG	AC	8	CA	7	-1	1	ENSG00000162441	ENST00000488540.5	AGA	16	FALSE	FALSE	FALSE	FALSE	NGN	NA	NA
BE3	12.24538259	donor	10.7651715	12.24538259	TACTCTCATTAATTTTTAGA	5	0	AGAGTA	AC	3	TA	2	-1	1	ENSG00000162441	ENST00000488540.5	TGT	21	TRUE	FALSE	FALSE	TRUE	NGN	NA	NA
BE3	8.073878628	acceptor	8.073878628	NA	GGGCCGTCCTGGGGAGCGAA	5	0.37867078825347755	CAGGAC	CC	9	NA	NA	-1	1	ENSG00000162441	ENST00000488540.5	AGT	17	TRUE	FALSE	FALSE	FALSE	NGN	NA	NA
BE3	48.98153034	donor	2.691292876	48.98153034	ATACTGGTACCTTCTCTCCA	3	0.5038639876352395	AAGGTA	AC	10	TA	9	-1	1	ENSG00000162441	ENST00000488540.5	AGT	14	FALSE	FALSE	FALSE	FALSE	NGN	NA	NA
BE3	8.073878628	donor	2.691292876	8.073878628	GGGCACTCACCAAGGTCTGT	4	0.37867078825347755	TTGGTG	AC	10	CA	9	-1	1	ENSG00000162441	ENST00000488540.5	AGA	14	FALSE	FALSE	FALSE	FALSE	NGN	NA	NA
ABE	0.807387863	acceptor	NA	0.807387863	AGGACGGCCCCCAAGTTACA	5	0.37867078825347755	CAGGAC	NA	NA	CA	1	-1	1	ENSG00000162441	ENST00000488540.5	TGA	22	TRUE	FALSE	FALSE	FALSE	NGN	NA	NA
BE3	23.01055409	donor	23.01055409	11.16886544	TCACCTGTCTCTTAGTACTC	2	0.895292564892213	CAGGTG	AC	4	CA	3	-1	1	ENSG00000162441	ENST00000377223.5	TGA	20	FALSE	FALSE	FALSE	FALSE	NGN	NA	NA
BE3	32.02638522	donor	23.01055409	32.02638522	TTACCAGCTGCATTCCACTT	4	0.7883853937527496	CTGGTA	AC	4	TA	3	-1	1	ENSG00000162441	ENST00000377223.5	AGT	20	FALSE	FALSE	FALSE	FALSE	NGN	NA	NA
BE3	32.02638522	donor	23.01055409	32.02638522	TTACCTCTGCTAACCTTGTC	5	0.7452705675318962	GAGGTA	AC	4	TA	3	-1	1	ENSG00000162441	ENST00000377223.5	CGA	20	FALSE	FALSE	FALSE	FALSE	NGN	NA	NA
BE3	51	donor	13.32189974	51	ACTCTTACCTGCATTCCTCC	3	0.847778266608007	CAGGTA	AC	8	TA	7	-1	1	ENSG00000162441	ENST00000377223.5	AGA	16	FALSE	FALSE	FALSE	FALSE	NGN	NA	NA
BE3	51	donor	13.32189974	51	AATTTTACCTCTGCTAACCT	5	0.7452705675318962	GAGGTA	AC	8	TA	7	-1	1	ENSG00000162441	ENST00000377223.5	TGT	16	FALSE	FALSE	FALSE	FALSE	NGN	NA	NA
BE3	45.21372032	donor	13.32189974	45.21372032	GCACTCACCAAGGTCTGTAG	7	0.6678398592168939	TTGGTG	AC	8	CA	7	-1	1	ENSG00000162441	ENST00000377223.5	AGA	16	FALSE	FALSE	FALSE	FALSE	NGN	NA	NA
ABE	7.939313984	acceptor	NA	7.939313984	TCTTTTTTCTTAGGCTCTGG	8	0.6678398592168939	TAGGCT	NA	NA	TA	12	-1	1	ENSG00000162441	ENST00000377223.5	AGA	11	TRUE	FALSE	FALSE	FALSE	NGN	NA	NA
BE3	7.939313984	donor	4.575197889	7.939313984	ACCTGCATTCCTCCAGATCT	3	0.847778266608007	CAGGTA	AC	2	TA	1	-1	1	ENSG00000162441	ENST00000377223.5	TGT	22	FALSE	FALSE	FALSE	FALSE	NGN	NA	NA
BE3	48.98153034	donor	2.691292876	48.98153034	ATACTGGTACCTTCTCTCCA	6	0.7034755829300484	AAGGTA	AC	10	TA	9	-1	1	ENSG00000162441	ENST00000377223.5	AGT	14	FALSE	FALSE	FALSE	FALSE	NGN	NA	NA
BE3	8.073878628	donor	2.691292876	8.073878628	GGGCACTCACCAAGGTCTGT	7	0.6678398592168939	TTGGTG	AC	10	CA	9	-1	1	ENSG00000162441	ENST00000377223.5	AGA	14	FALSE	FALSE	FALSE	FALSE	NGN	NA	NA
ABE	2.556728232	acceptor	NA	2.556728232	GGCTCTGGAGACAAAATTCT	8	0.6678398592168939	TAGGCT	NA	NA	TA	-1	-1	1	ENSG00000162441	ENST00000377223.5	TGC	23	TRUE	FALSE	FALSE	FALSE	NGN	NA	NA
BE3	1.07651715	acceptor	1.07651715	NA	TCTCCAGAGCCTAAGAAAAA	8	0.6678398592168939	TAGGCT	CC	11	NA	NA	-1	1	ENSG00000162441	ENST00000377223.5	AGA	15	TRUE	FALSE	FALSE	FALSE	NGN	NA	NA
BE3	32.02638522	donor	23.01055409	32.02638522	TTACCAGCTGCATTCCACTT	3	0.7231759656652361	CTGGTA	AC	4	TA	3	-1	1	ENSG00000162441	ENST00000400903.6	AGT	20	FALSE	FALSE	FALSE	FALSE	NGN	NA	NA
BE3	32.02638522	donor	23.01055409	32.02638522	TTACCTCTGCTAACCTTGTC	4	0.6530758226037197	GAGGTA	AC	4	TA	3	-1	1	ENSG00000162441	ENST00000400903.6	CGA	20	FALSE	FALSE	FALSE	FALSE	NGN	NA	NA
BE3	51	donor	13.32189974	51	ACTCTTACCTGCATTCCTCC	2	0.8197424892703863	CAGGTA	AC	8	TA	7	-1	1	ENSG00000162441	ENST00000400903.6	AGA	16	FALSE	FALSE	FALSE	FALSE	NGN	NA	NA
BE3	51	donor	13.32189974	51	AATTTTACCTCTGCTAACCT	4	0.6530758226037197	GAGGTA	AC	8	TA	7	-1	1	ENSG00000162441	ENST00000400903.6	TGT	16	FALSE	FALSE	FALSE	FALSE	NGN	NA	NA
BE3	45.21372032	donor	13.32189974	45.21372032	GCACTCACCAAGGTCTGTAG	6	0.5271816881258942	TTGGTG	AC	8	CA	7	-1	1	ENSG00000162441	ENST00000400903.6	AGA	16	FALSE	FALSE	FALSE	FALSE	NGN	NA	NA
ABE	7.939313984	acceptor	NA	7.939313984	TCTTTTTTCTTAGGCTCTGG	7	0.5271816881258942	TAGGCT	NA	NA	TA	12	-1	1	ENSG00000162441	ENST00000400903.6	AGA	11	TRUE	FALSE	FALSE	FALSE	NGN	NA	NA
BE3	7.939313984	donor	4.575197889	7.939313984	ACCTGCATTCCTCCAGATCT	2	0.8197424892703863	CAGGTA	AC	2	TA	1	-1	1	ENSG00000162441	ENST00000400903.6	TGT	22	FALSE	FALSE	FALSE	FALSE	NGN	NA	NA
BE3	48.98153034	donor	2.691292876	48.98153034	ATACTGGTACCTTCTCTCCA	5	0.5851216022889842	AAGGTA	AC	10	TA	9	-1	1	ENSG00000162441	ENST00000400903.6	AGT	14	FALSE	FALSE	FALSE	FALSE	NGN	NA	NA
BE3	8.073878628	donor	2.691292876	8.073878628	GGGCACTCACCAAGGTCTGT	6	0.5271816881258942	TTGGTG	AC	10	CA	9	-1	1	ENSG00000162441	ENST00000400903.6	AGA	14	FALSE	FALSE	FALSE	FALSE	NGN	NA	NA
ABE	2.556728232	acceptor	NA	2.556728232	GGCTCTGGAGACAAAATTCT	7	0.5271816881258942	TAGGCT	NA	NA	TA	-1	-1	1	ENSG00000162441	ENST00000400903.6	TGC	23	TRUE	FALSE	FALSE	FALSE	NGN	NA	NA
BE3	1.07651715	acceptor	1.07651715	NA	TCTCCAGAGCCTAAGAAAAA	7	0.5271816881258942	TAGGCT	CC	11	NA	NA	-1	1	ENSG00000162441	ENST00000400903.6	AGA	15	TRUE	FALSE	FALSE	FALSE	NGN	NA	NA
BE3	23.01055409	donor	23.01055409	11.16886544	TCACCTGTCTCTTAGTACTC	2	0.7694770544290288	CAGGTG	AC	4	CA	3	-1	1	ENSG00000162441	ENST00000377213.1	TGA	20	FALSE	FALSE	FALSE	FALSE	NGN	NA	NA
BE3	32.02638522	donor	23.01055409	32.02638522	TTACCAGCTGCATTCCACTT	4	0.5101387406616862	CTGGTA	AC	4	TA	3	-1	1	ENSG00000162441	ENST00000377213.1	AGT	20	FALSE	FALSE	FALSE	FALSE	NGN	NA	NA
BE3	32.02638522	donor	23.01055409	32.02638522	TTACCTCTGCTAACCTTGTC	5	0.4055496264674493	GAGGTA	AC	4	TA	3	-1	1	ENSG00000162441	ENST00000377213.1	CGA	20	FALSE	FALSE	FALSE	FALSE	NGN	NA	NA
BE3	51	donor	13.32189974	51	ACTCTTACCTGCATTCCTCC	3	0.6542155816435432	CAGGTA	AC	8	TA	7	-1	1	ENSG00000162441	ENST00000377213.1	AGA	16	FALSE	FALSE	FALSE	FALSE	NGN	NA	NA
BE3	51	donor	13.32189974	51	AATTTTACCTCTGCTAACCT	5	0.4055496264674493	GAGGTA	AC	8	TA	7	-1	1	ENSG00000162441	ENST00000377213.1	TGT	16	FALSE	FALSE	FALSE	FALSE	NGN	NA	NA
BE3	45.21372032	donor	13.32189974	45.21372032	GCACTCACCAAGGTCTGTAG	7	0.21771611526147283	TTGGTG	AC	8	CA	7	-1	1	ENSG00000162441	ENST00000377213.1	AGA	16	FALSE	FALSE	FALSE	FALSE	NGN	NA	NA
ABE	7.939313984	acceptor	NA	7.939313984	TCTTTTTTCTTAGGCTCTGG	8	0.21771611526147283	TAGGCT	NA	NA	TA	12	-1	1	ENSG00000162441	ENST00000377213.1	AGA	11	TRUE	FALSE	FALSE	FALSE	NGN	NA	NA
BE3	7.939313984	donor	4.575197889	7.939313984	ACCTGCATTCCTCCAGATCT	3	0.6542155816435432	CAGGTA	AC	2	TA	1	-1	1	ENSG00000162441	ENST00000377213.1	TGT	22	FALSE	FALSE	FALSE	FALSE	NGN	NA	NA
BE3	48.98153034	donor	2.691292876	48.98153034	ATACTGGTACCTTCTCTCCA	6	0.304162219850587	AAGGTA	AC	10	TA	9	-1	1	ENSG00000162441	ENST00000377213.1	AGT	14	FALSE	FALSE	FALSE	FALSE	NGN	NA	NA
BE3	8.073878628	donor	2.691292876	8.073878628	GGGCACTCACCAAGGTCTGT	7	0.21771611526147283	TTGGTG	AC	10	CA	9	-1	1	ENSG00000162441	ENST00000377213.1	AGA	14	FALSE	FALSE	FALSE	FALSE	NGN	NA	NA
ABE	2.556728232	acceptor	NA	2.556728232	GGCTCTGGAGACAAAATTCT	8	0.21771611526147283	TAGGCT	NA	NA	TA	-1	-1	1	ENSG00000162441	ENST00000377213.1	TGC	23	TRUE	FALSE	FALSE	FALSE	NGN	NA	NA
BE3	1.07651715	acceptor	1.07651715	NA	TCTCCAGAGCCTAAGAAAAA	8	0.21771611526147283	TAGGCT	CC	11	NA	NA	-1	1	ENSG00000162441	ENST00000377213.1	AGA	15	TRUE	FALSE	FALSE	FALSE	NGN	NA	NA
BE3	44.13720317	donor	44.13720317	43.73350923	CCTACCTGTTCCATTCATGT	2	0.7640036730945822	CAGGTA	AC	5	TA	4	1	1	ENSG00000173614	ENST00000403197.5	AGT	19	FALSE	FALSE	FALSE	FALSE	NGN	NA	NA
ABE	32.02638522	acceptor	NA	32.02638522	TTTTTTTTTAGATGGAGTCT	5	0.4683195592286501	TAGATG	NA	NA	TA	10	1	1	ENSG00000173614	ENST00000403197.5	CGC	13	TRUE	FALSE	FALSE	FALSE	NGN	NA	NA
BE3	48.98153034	donor	26.91292876	48.98153034	AAATACCTTAGCACCTTCAG	3	0.595959595959596	AAGGTA	AC	6	TA	5	1	1	ENSG00000173614	ENST00000403197.5	AGT	18	FALSE	FALSE	FALSE	FALSE	NGN	NA	NA
BE3	51	donor	13.32189974	51	GCTCCTACCTGTTCCATTCA	2	0.7640036730945822	CAGGTA	AC	8	TA	7	1	1	ENSG00000173614	ENST00000403197.5	TGT	16	FALSE	FALSE	FALSE	FALSE	NGN	NA	NA
BE3	51	donor	13.32189974	51	ATAAATACCTTAGCACCTTC	3	0.595959595959596	AAGGTA	AC	8	TA	7	1	1	ENSG00000173614	ENST00000403197.5	AGA	16	FALSE	FALSE	FALSE	FALSE	NGN	NA	NA
BE3	10.7651715	donor	10.7651715	4.575197889	AACCTTTTGTTTTTGGCTCT	4	0.4683195592286501	AAGGTT	AC	3	AA	2	1	1	ENSG00000173614	ENST00000403197.5	AGG	21	FALSE	FALSE	FALSE	FALSE	NGN	NA	NA
BE3	13.32189974	donor	5.517150396	13.32189974	CATACAAACCTTTTGTTTTT	4	0.4683195592286501	AAGGTT	AC	9	AA	8	1	1	ENSG00000173614	ENST00000403197.5	GGC	15	FALSE	FALSE	FALSE	FALSE	NGN	NA	NA
BE3	4.575197889	donor	4.575197889	1.07651715	ACCTTTTGTTTTTGGCTCTA	4	0.4683195592286501	AAGGTT	AC	2	AA	1	1	1	ENSG00000173614	ENST00000403197.5	GGG	22	FALSE	FALSE	FALSE	FALSE	NGN	NA	NA
BE3	5.517150396	donor	2.691292876	5.517150396	ACATACAAACCTTTTGTTTT	4	0.4683195592286501	AAGGTT	AC	10	AA	9	1	1	ENSG00000173614	ENST00000403197.5	TGG	14	FALSE	FALSE	FALSE	FALSE	NGN	NA	NA
BE3	44.13720317	donor	44.13720317	43.73350923	CCTACCTGTTCCATTCATGT	2	0.931938559322034	CAGGTA	AC	5	TA	4	1	1	ENSG00000173614	ENST00000377205.5	AGT	19	FALSE	FALSE	FALSE	FALSE	NGN	NA	NA
BE3	48.98153034	donor	26.91292876	48.98153034	AAATACCTTAGCACCTTCAG	3	0.8834745762711864	AAGGTA	AC	6	TA	5	1	1	ENSG00000173614	ENST00000377205.5	AGT	18	FALSE	FALSE	FALSE	FALSE	NGN	NA	NA
ABE	18.30079156	acceptor	NA	18.30079156	CCCAGCTGTGCCAAAGGTCA	5	0.8466631355932204	CAGCTG	NA	NA	CA	4	1	1	ENSG00000173614	ENST00000377205.5	AGC	19	TRUE	FALSE	FALSE	FALSE	NGN	NA	NA
BE3	51	donor	13.32189974	51	GCTCCTACCTGTTCCATTCA	2	0.931938559322034	CAGGTA	AC	8	TA	7	1	1	ENSG00000173614	ENST00000377205.5	TGT	16	FALSE	FALSE	FALSE	FALSE	NGN	NA	NA
BE3	51	donor	13.32189974	51	ATAAATACCTTAGCACCTTC	3	0.8834745762711864	AAGGTA	AC	8	TA	7	1	1	ENSG00000173614	ENST00000377205.5	AGA	16	FALSE	FALSE	FALSE	FALSE	NGN	NA	NA
BE3	10.7651715	donor	10.7651715	4.575197889	AACCTTTTGTTTTTGGCTCT	4	0.8466631355932204	AAGGTT	AC	3	AA	2	1	1	ENSG00000173614	ENST00000377205.5	AGG	21	FALSE	FALSE	FALSE	FALSE	NGN	NA	NA
BE3	8.612137203	acceptor	8.612137203	NA	ACAGCTGGGAAGAATAAAAC	5	0.8466631355932204	CAGCTG	GC	5	NA	NA	1	1	ENSG00000173614	ENST00000377205.5	AGA	21	TRUE	FALSE	FALSE	FALSE	NGN	NA	NA
ABE	8.073878628	acceptor	NA	8.073878628	TTCTTCCCAGCTGTGCCAAA	5	0.8466631355932204	CAGCTG	NA	NA	CA	9	1	1	ENSG00000173614	ENST00000377205.5	GGT	14	TRUE	FALSE	FALSE	FALSE	NGN	NA	NA
BE3	13.32189974	donor	5.517150396	13.32189974	CATACAAACCTTTTGTTTTT	4	0.8466631355932204	AAGGTT	AC	9	AA	8	1	1	ENSG00000173614	ENST00000377205.5	GGC	15	FALSE	FALSE	FALSE	FALSE	NGN	NA	NA
BE3	4.575197889	donor	4.575197889	1.07651715	ACCTTTTGTTTTTGGCTCTA	4	0.8466631355932204	AAGGTT	AC	2	AA	1	1	1	ENSG00000173614	ENST00000377205.5	GGG	22	FALSE	FALSE	FALSE	FALSE	NGN	NA	NA
ABE	2.960422164	acceptor	NA	2.960422164	ATTCTTCCCAGCTGTGCCAA	5	0.8466631355932204	CAGCTG	NA	NA	CA	10	1	1	ENSG00000173614	ENST00000377205.5	AGG	13	TRUE	FALSE	FALSE	FALSE	NGN	NA	NA
BE3	5.517150396	donor	2.691292876	5.517150396	ACATACAAACCTTTTGTTTT	4	0.8466631355932204	AAGGTT	AC	10	AA	9	1	1	ENSG00000173614	ENST00000377205.5	TGG	14	FALSE	FALSE	FALSE	FALSE	NGN	NA	NA
BE3	5.517150396	donor	2.691292876	5.517150396	TACCACAAACTGTTGTTGAA	5	0	ACAGTT	AC	10	AA	9	1	1	ENSG00000173614	ENST00000377205.5	AGC	14	TRUE	FALSE	FALSE	TRUE	NGN	NA	NA
ABE	0.807387863	acceptor	NA	0.807387863	AGCTGTGCCAAAGGTCAAGC	5	0.8466631355932204	CAGCTG	NA	NA	CA	1	1	1	ENSG00000173614	ENST00000377205.5	TGC	22	TRUE	FALSE	FALSE	FALSE	NGN	NA	NA
BE3	0.134564644	acceptor	0.134564644	NA	AGCTGGGAAGAATAAAACAG	5	0.8466631355932204	CAGCTG	GC	2	NA	NA	1	1	ENSG00000173614	ENST00000377205.5	AGC	23	TRUE	FALSE	FALSE	FALSE	NGN	NA	NA
BE3	45.21372032	acceptor	45.21372032	NA	CTCAGCCTCCCAAGTAGCTG	6	0.3669977924944813	GAGGCT	CC	7	NA	NA	1	1	ENSG00000173614	ENST00000462686.1	GGA	19	TRUE	FALSE	FALSE	FALSE	NGN	NA	NA
BE3	44.13720317	donor	44.13720317	43.73350923	CCTACCTGTTCCATTCATGT	2	0.8587196467991169	CAGGTA	AC	5	TA	4	1	1	ENSG00000173614	ENST00000462686.1	AGT	19	FALSE	FALSE	FALSE	FALSE	NGN	NA	NA
BE3	48.98153034	donor	26.91292876	48.98153034	AAATACCTTAGCACCTTCAG	3	0.7577262693156733	AAGGTA	AC	6	TA	5	1	1	ENSG00000173614	ENST00000462686.1	AGT	18	FALSE	FALSE	FALSE	FALSE	NGN	NA	NA
BE3	17.08970976	acceptor	17.08970976	NA	CCTCAGCCTCCCAAGTAGCT	6	0.3669977924944813	GAGGCT	CC	8	NA	NA	1	1	ENSG00000173614	ENST00000462686.1	GGG	18	TRUE	FALSE	FALSE	FALSE	NGN	NA	NA
BE3	51	donor	13.32189974	51	GCTCCTACCTGTTCCATTCA	2	0.8587196467991169	CAGGTA	AC	8	TA	7	1	1	ENSG00000173614	ENST00000462686.1	TGT	16	FALSE	FALSE	FALSE	FALSE	NGN	NA	NA
BE3	51	donor	13.32189974	51	ATAAATACCTTAGCACCTTC	3	0.7577262693156733	AAGGTA	AC	8	TA	7	1	1	ENSG00000173614	ENST00000462686.1	AGA	16	FALSE	FALSE	FALSE	FALSE	NGN	NA	NA
BE3	10.7651715	donor	10.7651715	4.575197889	AACCTTTTGTTTTTGGCTCT	4	0.6810154525386314	AAGGTT	AC	3	AA	2	1	1	ENSG00000173614	ENST00000462686.1	AGG	21	FALSE	FALSE	FALSE	FALSE	NGN	NA	NA
BE3	8.073878628	acceptor	8.073878628	NA	GCCTCAGCCTCCCAAGTAGC	6	0.3669977924944813	GAGGCT	CC	9	NA	NA	1	1	ENSG00000173614	ENST00000462686.1	TGG	17	TRUE	FALSE	FALSE	FALSE	NGN	NA	NA
BE3	13.32189974	donor	5.517150396	13.32189974	CATACAAACCTTTTGTTTTT	4	0.6810154525386314	AAGGTT	AC	9	AA	8	1	1	ENSG00000173614	ENST00000462686.1	GGC	15	FALSE	FALSE	FALSE	FALSE	NGN	NA	NA
ABE	5.248021108	acceptor	NA	5.248021108	ACTTGGGAGGCTGAGGCAGG	6	0.3669977924944813	GAGGCT	NA	NA	GA	8	1	1	ENSG00000173614	ENST00000462686.1	AGA	15	TRUE	FALSE	FALSE	FALSE	NGN	NA	NA
BE3	4.575197889	donor	4.575197889	1.07651715	ACCTTTTGTTTTTGGCTCTA	4	0.6810154525386314	AAGGTT	AC	2	AA	1	1	1	ENSG00000173614	ENST00000462686.1	GGG	22	FALSE	FALSE	FALSE	FALSE	NGN	NA	NA
BE3	5.517150396	donor	2.691292876	5.517150396	ACATACAAACCTTTTGTTTT	4	0.6810154525386314	AAGGTT	AC	10	AA	9	1	1	ENSG00000173614	ENST00000462686.1	TGG	14	FALSE	FALSE	FALSE	FALSE	NGN	NA	NA
BE3	43.3298153	acceptor	43.3298153	NA	TAGGCCTTTGAGAAAAATTA	2	0.7556935817805384	AAGGCC	CC	6	NA	NA	1	1	ENSG00000173614	ENST00000496751.1	TGA	20	TRUE	FALSE	FALSE	FALSE	NGN	NA	NA
BE3	18.30079156	acceptor	18.30079156	NA	GGCCTTTGAGAAAAATTATG	2	0.7556935817805384	AAGGCC	CC	4	NA	NA	1	1	ENSG00000173614	ENST00000496751.1	AGA	22	TRUE	FALSE	FALSE	FALSE	NGN	NA	NA
ABE	51	acceptor	NA	51	ACGCCCTAGGAAATGTTCTG	5	0.2780373831775701	TAGGAA	NA	NA	TA	8	1	1	ENSG00000162444	ENST00000315901.4	TGA	15	TRUE	FALSE	FALSE	FALSE	NGN	NA	NA
ABE	48.98153034	acceptor	NA	48.98153034	CCCTAGGAAATGTTCTGTGA	5	0.2780373831775701	TAGGAA	NA	NA	TA	5	1	1	ENSG00000162444	ENST00000315901.4	AGG	18	TRUE	FALSE	FALSE	FALSE	NGN	NA	NA
BE3	45.21372032	acceptor	45.21372032	NA	CATTTCCTAGGGCGTAAGGA	5	0.2780373831775701	TAGGAA	CC	7	NA	NA	1	1	ENSG00000162444	ENST00000315901.4	GGA	19	TRUE	FALSE	FALSE	FALSE	NGN	NA	NA
BE3	44.13720317	donor	44.13720317	18.30079156	ATCACCTGAGGTCGGGAGTT	2	0.6039719626168225	CAGGTG	AC	5	CA	4	1	1	ENSG00000162444	ENST00000315901.4	GGA	19	FALSE	FALSE	FALSE	FALSE	NGN	NA	NA
ABE	43.73350923	acceptor	NA	43.73350923	CCTAGGAAATGTTCTGTGAA	5	0.2780373831775701	TAGGAA	NA	NA	TA	4	1	1	ENSG00000162444	ENST00000315901.4	GGT	19	TRUE	FALSE	FALSE	FALSE	NGN	NA	NA
ABE	32.02638522	acceptor	NA	32.02638522	TTACGCCCTAGGAAATGTTC	5	0.2780373831775701	TAGGAA	NA	NA	TA	10	1	1	ENSG00000162444	ENST00000315901.4	TGT	13	TRUE	FALSE	FALSE	FALSE	NGN	NA	NA
BE3	41.176781	donor	26.91292876	41.176781	GATCACCTGAGGTCGGGAGT	2	0.6039719626168225	CAGGTG	AC	6	CA	5	1	1	ENSG00000162444	ENST00000315901.4	TGG	18	FALSE	FALSE	FALSE	FALSE	NGN	NA	NA
BE3	48.98153034	donor	26.91292876	48.98153034	TTTTACCTTGCATTTTCTGT	3	0.3960280373831776	AAGGTA	AC	6	TA	5	1	1	ENSG00000162444	ENST00000315901.4	TGT	18	FALSE	FALSE	FALSE	FALSE	NGN	NA	NA
BE3	21.93403694	acceptor	21.93403694	NA	TCCTAGGGCGTAAGGAGGAA	5	0.2780373831775701	TAGGAA	CC	2	NA	NA	1	1	ENSG00000162444	ENST00000315901.4	GGG	23	TRUE	FALSE	FALSE	FALSE	NGN	NA	NA
BE3	18.30079156	acceptor	18.30079156	NA	TTCCTAGGGCGTAAGGAGGA	5	0.2780373831775701	TAGGAA	CC	4	NA	NA	1	1	ENSG00000162444	ENST00000315901.4	AGG	22	TRUE	FALSE	FALSE	FALSE	NGN	NA	NA
BE3	17.08970976	acceptor	17.08970976	NA	ACATTTCCTAGGGCGTAAGG	5	0.2780373831775701	TAGGAA	CC	8	NA	NA	1	1	ENSG00000162444	ENST00000315901.4	AGG	18	TRUE	FALSE	FALSE	FALSE	NGN	NA	NA
BE3	21.93403694	donor	10.7651715	21.93403694	CACCTGAGGTCGGGAGTTGG	2	0.6039719626168225	CAGGTG	AC	3	CA	2	1	1	ENSG00000162444	ENST00000315901.4	AGA	21	FALSE	FALSE	FALSE	FALSE	NGN	NA	NA
BE3	17.08970976	donor	5.517150396	17.08970976	GGCGATCACCTGAGGTCGGG	2	0.6039719626168225	CAGGTG	AC	9	CA	8	1	1	ENSG00000162444	ENST00000315901.4	AGT	15	FALSE	FALSE	FALSE	FALSE	NGN	NA	NA
BE3	51	donor	5.517150396	51	ACATTTTACCTTGCATTTTC	3	0.3960280373831776	AAGGTA	AC	9	TA	8	1	1	ENSG00000162444	ENST00000315901.4	TGT	15	FALSE	FALSE	FALSE	FALSE	NGN	NA	NA
BE3	51	donor	5.517150396	51	GGTGGATACCAGGTGGAGTT	4	0.2780373831775701	CTGGTA	AC	9	TA	8	1	1	ENSG00000162444	ENST00000315901.4	TGT	15	FALSE	FALSE	FALSE	FALSE	NGN	NA	NA
BE3	2.960422164	acceptor	2.960422164	NA	GAACATTTCCTAGGGCGTAA	5	0.2780373831775701	TAGGAA	CC	10	NA	NA	1	1	ENSG00000162444	ENST00000315901.4	GGA	16	TRUE	FALSE	FALSE	FALSE	NGN	NA	NA
BE3	1.07651715	acceptor	1.07651715	NA	AGAACATTTCCTAGGGCGTA	5	0.2780373831775701	TAGGAA	CC	11	NA	NA	1	1	ENSG00000162444	ENST00000315901.4	AGG	15	TRUE	FALSE	FALSE	FALSE	NGN	NA	NA
BE3	0.807387863	acceptor	0.807387863	NA	CCTAGGGCGTAAGGAGGAAG	5	0.2780373831775701	TAGGAA	CC	1	NA	NA	1	1	ENSG00000162444	ENST00000315901.4	GGA	24	TRUE	FALSE	FALSE	FALSE	NGN	NA	NA
ABE	51	acceptor	NA	51	ACGCCCTAGGAAATGTTCTG	4	0.37658227848101267	TAGGAA	NA	NA	TA	8	1	1	ENSG00000162444	ENST00000294435.7	TGA	15	TRUE	FALSE	FALSE	FALSE	NGN	NA	NA
ABE	48.98153034	acceptor	NA	48.98153034	CCCTAGGAAATGTTCTGTGA	4	0.37658227848101267	TAGGAA	NA	NA	TA	5	1	1	ENSG00000162444	ENST00000294435.7	AGG	18	TRUE	FALSE	FALSE	FALSE	NGN	NA	NA
BE3	45.21372032	acceptor	45.21372032	NA	CATTTCCTAGGGCGTAAGGA	4	0.37658227848101267	TAGGAA	CC	7	NA	NA	1	1	ENSG00000162444	ENST00000294435.7	GGA	19	TRUE	FALSE	FALSE	FALSE	NGN	NA	NA
ABE	43.73350923	acceptor	NA	43.73350923	CCTAGGAAATGTTCTGTGAA	4	0.37658227848101267	TAGGAA	NA	NA	TA	4	1	1	ENSG00000162444	ENST00000294435.7	GGT	19	TRUE	FALSE	FALSE	FALSE	NGN	NA	NA
ABE	32.02638522	acceptor	NA	32.02638522	TTACGCCCTAGGAAATGTTC	4	0.37658227848101267	TAGGAA	NA	NA	TA	10	1	1	ENSG00000162444	ENST00000294435.7	TGT	13	TRUE	FALSE	FALSE	FALSE	NGN	NA	NA
BE3	48.98153034	donor	26.91292876	48.98153034	TTTTACCTTGCATTTTCTGT	2	0.5363924050632911	AAGGTA	AC	6	TA	5	1	1	ENSG00000162444	ENST00000294435.7	TGT	18	FALSE	FALSE	FALSE	FALSE	NGN	NA	NA
BE3	21.93403694	acceptor	21.93403694	NA	TCCTAGGGCGTAAGGAGGAA	4	0.37658227848101267	TAGGAA	CC	2	NA	NA	1	1	ENSG00000162444	ENST00000294435.7	GGG	23	TRUE	FALSE	FALSE	FALSE	NGN	NA	NA
BE3	18.30079156	acceptor	18.30079156	NA	TTCCTAGGGCGTAAGGAGGA	4	0.37658227848101267	TAGGAA	CC	4	NA	NA	1	1	ENSG00000162444	ENST00000294435.7	AGG	22	TRUE	FALSE	FALSE	FALSE	NGN	NA	NA
BE3	17.08970976	acceptor	17.08970976	NA	ACATTTCCTAGGGCGTAAGG	4	0.37658227848101267	TAGGAA	CC	8	NA	NA	1	1	ENSG00000162444	ENST00000294435.7	AGG	18	TRUE	FALSE	FALSE	FALSE	NGN	NA	NA
BE3	51	donor	5.517150396	51	ACATTTTACCTTGCATTTTC	2	0.5363924050632911	AAGGTA	AC	9	TA	8	1	1	ENSG00000162444	ENST00000294435.7	TGT	15	FALSE	FALSE	FALSE	FALSE	NGN	NA	NA
BE3	51	donor	5.517150396	51	GGTGGATACCAGGTGGAGTT	3	0.37658227848101267	CTGGTA	AC	9	TA	8	1	1	ENSG00000162444	ENST00000294435.7	TGT	15	FALSE	FALSE	FALSE	FALSE	NGN	NA	NA
BE3	2.960422164	acceptor	2.960422164	NA	GAACATTTCCTAGGGCGTAA	4	0.37658227848101267	TAGGAA	CC	10	NA	NA	1	1	ENSG00000162444	ENST00000294435.7	GGA	16	TRUE	FALSE	FALSE	FALSE	NGN	NA	NA
BE3	1.07651715	acceptor	1.07651715	NA	AGAACATTTCCTAGGGCGTA	4	0.37658227848101267	TAGGAA	CC	11	NA	NA	1	1	ENSG00000162444	ENST00000294435.7	AGG	15	TRUE	FALSE	FALSE	FALSE	NGN	NA	NA
BE3	0.807387863	acceptor	0.807387863	NA	CCTAGGGCGTAAGGAGGAAG	4	0.37658227848101267	TAGGAA	CC	1	NA	NA	1	1	ENSG00000162444	ENST00000294435.7	GGA	24	TRUE	FALSE	FALSE	FALSE	NGN	NA	NA
BE3	44.13720317	acceptor	44.13720317	NA	GGCACTGAGAAAAGAAAAAA	27	0.0994731296101159	CAGTGC	AC	5	NA	NA	1	1	ENSG00000130939	ENST00000253251.12	AGG	21	TRUE	FALSE	FALSE	FALSE	NGN	NA	NA
BE3	44.13720317	donor	44.13720317	43.73350923	CTTACCTGATGCACCTATTG	2	0.7791359325605901	CAGGTA	AC	5	TA	4	1	1	ENSG00000130939	ENST00000253251.12	GGG	19	FALSE	FALSE	FALSE	FALSE	NGN	NA	NA
BE3	44.13720317	donor	44.13720317	18.30079156	CTCACAGAGTTCAGTCAGCC	15	0.4391991570073762	TCTGTG	AC	5	CA	4	1	1	ENSG00000130939	ENST00000253251.12	AGT	19	FALSE	FALSE	FALSE	FALSE	NGN	NA	NA
BE3	44.13720317	donor	44.13720317	0.941952507	CTGACCTGGTCGTCAGCAAT	24	0.1669125395152793	CAGGTC	AC	5	GA	4	1	1	ENSG00000130939	ENST00000253251.12	GGC	19	FALSE	FALSE	FALSE	FALSE	NGN	NA	NA
ABE	43.3298153	acceptor	NA	43.3298153	TTCTCAGTGCCAGAACTGAA	27	0.0994731296101159	CAGTGC	NA	NA	CA	6	1	1	ENSG00000130939	ENST00000253251.12	AGA	17	TRUE	FALSE	FALSE	FALSE	NGN	NA	NA
BE3	53.69129288	donor	38.21635884	53.69129288	GGCTTACCTGATGCACCTAT	2	0.7791359325605901	CAGGTA	AC	7	TA	6	1	1	ENSG00000130939	ENST00000253251.12	TGG	17	FALSE	FALSE	FALSE	FALSE	NGN	NA	NA
BE3	53.69129288	donor	38.21635884	53.69129288	ATTTTACCTTTTCTCACATG	3	0.7506849315068493	AAGGTA	AC	7	TA	6	1	1	ENSG00000130939	ENST00000253251.12	AGA	17	FALSE	FALSE	FALSE	FALSE	NGN	NA	NA
BE3	38.21635884	donor	38.21635884	26.91292876	CACTGACCTAGACAAAGAGC	6	0.6539515279241306	TAGGTC	AC	7	GA	6	1	1	ENSG00000130939	ENST00000253251.12	TGG	17	FALSE	FALSE	FALSE	FALSE	NGN	NA	NA
BE3	53.69129288	donor	38.21635884	53.69129288	TTCATACCTGGGCTGTGTTA	8	0.6031612223393046	CAGGTA	AC	7	TA	6	1	1	ENSG00000130939	ENST00000253251.12	GGG	17	FALSE	FALSE	FALSE	FALSE	NGN	NA	NA
BE3	53.69129288	donor	38.21635884	53.69129288	TGCTTACCAAATTGCACACA	11	0.5498419388830348	TTGGTA	AC	7	TA	6	1	1	ENSG00000130939	ENST00000253251.12	GGG	17	FALSE	FALSE	FALSE	FALSE	NGN	NA	NA
BE3	53.69129288	donor	38.21635884	53.69129288	CACATACCTATTGAGCTCCC	16	0.41011591148577453	TAGGTA	AC	7	TA	6	1	1	ENSG00000130939	ENST00000253251.12	GGA	17	FALSE	FALSE	FALSE	FALSE	NGN	NA	NA
BE3	43.3298153	donor	38.21635884	43.3298153	CACTCACTCGGGATATGCGG	18	0.3624868282402529	CGAGTG	AC	7	CA	6	1	1	ENSG00000130939	ENST00000253251.12	GGT	17	FALSE	FALSE	FALSE	FALSE	NGN	NA	NA
BE3	43.3298153	donor	38.21635884	43.3298153	TACTCACCGGTCTGAGGAAG	23	0.20716543730242365	CCGGTG	AC	7	CA	6	1	1	ENSG00000130939	ENST00000253251.12	GGC	17	FALSE	FALSE	FALSE	FALSE	NGN	NA	NA
BE3	48.98153034	donor	26.91292876	48.98153034	GCTTACCTGATGCACCTATT	2	0.7791359325605901	CAGGTA	AC	6	TA	5	1	1	ENSG00000130939	ENST00000253251.12	GGG	18	FALSE	FALSE	FALSE	FALSE	NGN	NA	NA
BE3	48.98153034	donor	26.91292876	48.98153034	TCCTACCTTCTTTTGGGTTC	5	0.7020021074815596	AAGGTA	AC	6	TA	5	1	1	ENSG00000130939	ENST00000253251.12	TGC	18	FALSE	FALSE	FALSE	FALSE	NGN	NA	NA
BE3	26.91292876	donor	26.91292876	8.612137203	ACTGACCTAGACAAAGAGCT	6	0.6539515279241306	TAGGTC	AC	6	GA	5	1	1	ENSG00000130939	ENST00000253251.12	GGC	18	FALSE	FALSE	FALSE	FALSE	NGN	NA	NA
BE3	48.98153034	donor	26.91292876	48.98153034	TCATACCTGGGCTGTGTTAG	8	0.6031612223393046	CAGGTA	AC	6	TA	5	1	1	ENSG00000130939	ENST00000253251.12	GGA	18	FALSE	FALSE	FALSE	FALSE	NGN	NA	NA
BE3	48.98153034	donor	26.91292876	48.98153034	GCTTACCAAATTGCACACAG	11	0.5498419388830348	TTGGTA	AC	6	TA	5	1	1	ENSG00000130939	ENST00000253251.12	GGT	18	FALSE	FALSE	FALSE	FALSE	NGN	NA	NA
BE3	48.98153034	donor	26.91292876	48.98153034	ACTTACATCATCTTCTGCAA	12	0.525395152792413	GATGTA	AC	6	TA	5	1	1	ENSG00000130939	ENST00000253251.12	AGA	18	FALSE	FALSE	FALSE	FALSE	NGN	NA	NA
BE3	48.98153034	donor	26.91292876	48.98153034	ACTTACCCTTCCGAGCTCTA	13	0.5047418335089568	AGGGTA	AC	6	TA	5	1	1	ENSG00000130939	ENST00000253251.12	AGT	18	FALSE	FALSE	FALSE	FALSE	NGN	NA	NA
BE3	26.91292876	donor	26.91292876	8.612137203	ACTGACCTGGTCGTCAGCAA	24	0.1669125395152793	CAGGTC	AC	6	GA	5	1	1	ENSG00000130939	ENST00000253251.12	TGG	18	FALSE	FALSE	FALSE	FALSE	NGN	NA	NA
BE3	23.01055409	acceptor	23.01055409	NA	GCACTGAGAAAAGAAAAAAA	27	0.0994731296101159	CAGTGC	AC	4	NA	NA	1	1	ENSG00000130939	ENST00000253251.12	GGA	22	TRUE	FALSE	FALSE	FALSE	NGN	NA	NA
BE3	32.02638522	donor	23.01055409	32.02638522	TTACCTGATGCACCTATTGG	2	0.7791359325605901	CAGGTA	AC	4	TA	3	1	1	ENSG00000130939	ENST00000253251.12	GGA	20	FALSE	FALSE	FALSE	FALSE	NGN	NA	NA
BE3	23.01055409	donor	23.01055409	10.7651715	CAACCTTATCACTGAGGCTC	4	0.732349841938883	AAGGTT	AC	4	AA	3	1	1	ENSG00000130939	ENST00000253251.12	CGC	20	FALSE	FALSE	FALSE	FALSE	NGN	NA	NA
BE3	32.02638522	donor	23.01055409	32.02638522	ATACCTGGGCTGTGTTAGGG	8	0.6031612223393046	CAGGTA	AC	4	TA	3	1	1	ENSG00000130939	ENST00000253251.12	AGC	20	FALSE	FALSE	FALSE	FALSE	NGN	NA	NA
BE3	32.02638522	donor	23.01055409	32.02638522	TTACCAAATTGCACACAGGG	11	0.5498419388830348	TTGGTA	AC	4	TA	3	1	1	ENSG00000130939	ENST00000253251.12	TGT	20	FALSE	FALSE	FALSE	FALSE	NGN	NA	NA
BE3	23.01055409	donor	23.01055409	11.16886544	TCACTTGAACTCCTCCATAA	21	0.26575342465753427	CAAGTG	AC	4	CA	3	1	1	ENSG00000130939	ENST00000253251.12	AGG	20	FALSE	FALSE	FALSE	FALSE	NGN	NA	NA
ABE	18.30079156	acceptor	NA	18.30079156	CTCAGTGCCAGAACTGAAAG	27	0.0994731296101159	CAGTGC	NA	NA	CA	4	1	1	ENSG00000130939	ENST00000253251.12	AGC	19	TRUE	FALSE	FALSE	FALSE	NGN	NA	NA
BE3	51	donor	13.32189974	51	CTTCATACCTGGGCTGTGTT	8	0.6031612223393046	CAGGTA	AC	8	TA	7	1	1	ENSG00000130939	ENST00000253251.12	AGG	16	FALSE	FALSE	FALSE	FALSE	NGN	NA	NA
BE3	51	donor	13.32189974	51	GTGCTTACCAAATTGCACAC	11	0.5498419388830348	TTGGTA	AC	8	TA	7	1	1	ENSG00000130939	ENST00000253251.12	AGG	16	FALSE	FALSE	FALSE	FALSE	NGN	NA	NA
BE3	51	donor	13.32189974	51	GCACATACCTATTGAGCTCC	16	0.41011591148577453	TAGGTA	AC	8	TA	7	1	1	ENSG00000130939	ENST00000253251.12	CGG	16	FALSE	FALSE	FALSE	FALSE	NGN	NA	NA
BE3	45.21372032	donor	13.32189974	45.21372032	ACACTCACTCGGGATATGCG	18	0.3624868282402529	CGAGTG	AC	8	CA	7	1	1	ENSG00000130939	ENST00000253251.12	GGG	16	FALSE	FALSE	FALSE	FALSE	NGN	NA	NA
BE3	45.21372032	donor	13.32189974	45.21372032	CTACTCACCGGTCTGAGGAA	23	0.20716543730242365	CCGGTG	AC	8	CA	7	1	1	ENSG00000130939	ENST00000253251.12	GGG	16	FALSE	FALSE	FALSE	FALSE	NGN	NA	NA
BE3	51	donor	13.32189974	51	TCCTCTACCTGGTTCCAGCA	26	0.0994731296101159	CAGGTA	AC	8	TA	7	1	1	ENSG00000130939	ENST00000253251.12	TGC	16	FALSE	FALSE	FALSE	FALSE	NGN	NA	NA
BE3	12.24538259	donor	10.7651715	12.24538259	TACCATGAGGGGGTATTTAA	10	0.5616438356164384	ATGGTA	AC	3	TA	2	1	1	ENSG00000130939	ENST00000253251.12	AGT	21	FALSE	FALSE	FALSE	FALSE	NGN	NA	NA
BE3	12.24538259	donor	10.7651715	12.24538259	TACCTATTGAGCTCCCGGAT	16	0.41011591148577453	TAGGTA	AC	3	TA	2	1	1	ENSG00000130939	ENST00000253251.12	AGC	21	FALSE	FALSE	FALSE	FALSE	NGN	NA	NA
BE3	10.7651715	donor	10.7651715	4.575197889	AACCTTAAGCTGAGTTTTAC	17	0.3892518440463646	AAGGTT	AC	3	AA	2	1	1	ENSG00000130939	ENST00000253251.12	AGC	21	FALSE	FALSE	FALSE	FALSE	NGN	NA	NA
BE3	12.24538259	donor	10.7651715	12.24538259	TACCTGTATAAAACTTCATC	20	0.29230769230769227	CAGGTA	AC	3	TA	2	1	1	ENSG00000130939	ENST00000253251.12	AGG	21	FALSE	FALSE	FALSE	FALSE	NGN	NA	NA
BE3	21.93403694	donor	10.7651715	21.93403694	CACTTGAACTCCTCCATAAA	21	0.26575342465753427	CAAGTG	AC	3	CA	2	1	1	ENSG00000130939	ENST00000253251.12	GGT	21	FALSE	FALSE	FALSE	FALSE	NGN	NA	NA
BE3	51	donor	5.517150396	51	TCATTTTACCTTTTCTCACA	3	0.7506849315068493	AAGGTA	AC	9	TA	8	1	1	ENSG00000130939	ENST00000253251.12	TGA	15	FALSE	FALSE	FALSE	FALSE	NGN	NA	NA
BE3	13.32189974	donor	5.517150396	13.32189974	CTTACCAACCTTATCACTGA	4	0.732349841938883	AAGGTT	AC	9	AA	8	1	1	ENSG00000130939	ENST00000253251.12	GGC	15	FALSE	FALSE	FALSE	FALSE	NGN	NA	NA
BE3	17.08970976	donor	5.517150396	17.08970976	AGTACTCACAGAGTTCAGTC	15	0.4391991570073762	TCTGTG	AC	9	CA	8	1	1	ENSG00000130939	ENST00000253251.12	AGC	15	FALSE	FALSE	FALSE	FALSE	NGN	NA	NA
BE3	17.08970976	donor	5.517150396	17.08970976	CACACTCACTCGGGATATGC	18	0.3624868282402529	CGAGTG	AC	9	CA	8	1	1	ENSG00000130939	ENST00000253251.12	GGG	15	FALSE	FALSE	FALSE	FALSE	NGN	NA	NA
BE3	17.08970976	donor	5.517150396	17.08970976	CGTCCTCACCCGGGGCAACT	22	0.23540569020021074	CGGGTG	AC	9	CA	8	1	1	ENSG00000130939	ENST00000253251.12	GGT	15	FALSE	FALSE	FALSE	FALSE	NGN	NA	NA
BE3	17.08970976	donor	5.517150396	17.08970976	TCTACTCACCGGTCTGAGGA	23	0.20716543730242365	CCGGTG	AC	9	CA	8	1	1	ENSG00000130939	ENST00000253251.12	AGG	15	FALSE	FALSE	FALSE	FALSE	NGN	NA	NA
BE3	7.939313984	donor	4.575197889	7.939313984	ACCTGATGCACCTATTGGGG	2	0.7791359325605901	CAGGTA	AC	2	TA	1	1	1	ENSG00000130939	ENST00000253251.12	AGG	22	FALSE	FALSE	FALSE	FALSE	NGN	NA	NA
BE3	7.939313984	donor	4.575197889	7.939313984	ACCAAATTGCACACAGGGTG	11	0.5498419388830348	TTGGTA	AC	2	TA	1	1	1	ENSG00000130939	ENST00000253251.12	TGT	22	FALSE	FALSE	FALSE	FALSE	NGN	NA	NA
BE3	7.939313984	donor	4.575197889	7.939313984	ACATCATCTTCTGCAAAGAC	12	0.525395152792413	GATGTA	AC	2	TA	1	1	1	ENSG00000130939	ENST00000253251.12	TGA	22	FALSE	FALSE	FALSE	FALSE	NGN	NA	NA
BE3	4.575197889	donor	4.575197889	0.807387863	ACTCGGGATATGCGGGGTCC	18	0.3624868282402529	CGAGTG	AC	2	CA	1	1	1	ENSG00000130939	ENST00000253251.12	AGG	22	FALSE	FALSE	FALSE	FALSE	NGN	NA	NA
BE3	7.939313984	donor	4.575197889	7.939313984	ACCTGTATAAAACTTCATCA	20	0.29230769230769227	CAGGTA	AC	2	TA	1	1	1	ENSG00000130939	ENST00000253251.12	GGG	22	FALSE	FALSE	FALSE	FALSE	NGN	NA	NA
ABE	2.960422164	acceptor	NA	2.960422164	TCTTTTCTCAGTGCCAGAAC	27	0.0994731296101159	CAGTGC	NA	NA	CA	10	1	1	ENSG00000130939	ENST00000253251.12	TGA	13	TRUE	FALSE	FALSE	FALSE	NGN	NA	NA
BE3	5.517150396	donor	2.691292876	5.517150396	GCTTACCAACCTTATCACTG	4	0.732349841938883	AAGGTT	AC	10	AA	9	1	1	ENSG00000130939	ENST00000253251.12	AGG	14	FALSE	FALSE	FALSE	FALSE	NGN	NA	NA
BE3	2.691292876	donor	2.691292876	1.480211082	CCACACTGACCTAGACAAAG	6	0.6539515279241306	TAGGTC	AC	10	GA	9	1	1	ENSG00000130939	ENST00000253251.12	AGC	14	FALSE	FALSE	FALSE	FALSE	NGN	NA	NA
BE3	8.073878628	donor	2.691292876	8.073878628	GCACACTCACTCGGGATATG	18	0.3624868282402529	CGAGTG	AC	10	CA	9	1	1	ENSG00000130939	ENST00000253251.12	CGG	14	FALSE	FALSE	FALSE	FALSE	NGN	NA	NA
BE3	8.073878628	donor	2.691292876	8.073878628	ACGTCCTCACCCGGGGCAAC	22	0.23540569020021074	CGGGTG	AC	10	CA	9	1	1	ENSG00000130939	ENST00000253251.12	TGG	14	FALSE	FALSE	FALSE	FALSE	NGN	NA	NA
BE3	1.07651715	acceptor	1.07651715	NA	ACTGAGAAAAGAAAAAAAGG	27	0.0994731296101159	CAGTGC	AC	1	NA	NA	1	1	ENSG00000130939	ENST00000253251.12	AGG	24	TRUE	FALSE	FALSE	FALSE	NGN	NA	NA
ABE	0.807387863	acceptor	NA	0.807387863	AGTGCCAGAACTGAAAGAGC	27	0.0994731296101159	CAGTGC	NA	NA	CA	1	1	1	ENSG00000130939	ENST00000253251.12	AGA	22	TRUE	FALSE	FALSE	FALSE	NGN	NA	NA
BE3	44.13720317	donor	44.13720317	43.73350923	CTTACCTGATGCACCTATTG	2	0.5228346456692914	CAGGTA	AC	5	TA	4	1	1	ENSG00000130939	ENST00000377153.5	GGG	19	FALSE	FALSE	FALSE	FALSE	NGN	NA	NA
BE3	53.69129288	donor	38.21635884	53.69129288	GGCTTACCTGATGCACCTAT	2	0.5228346456692914	CAGGTA	AC	7	TA	6	1	1	ENSG00000130939	ENST00000377153.5	TGG	17	FALSE	FALSE	FALSE	FALSE	NGN	NA	NA
BE3	48.98153034	donor	26.91292876	48.98153034	GCTTACCTGATGCACCTATT	2	0.5228346456692914	CAGGTA	AC	6	TA	5	1	1	ENSG00000130939	ENST00000377153.5	GGG	18	FALSE	FALSE	FALSE	FALSE	NGN	NA	NA
BE3	32.02638522	donor	23.01055409	32.02638522	TTACCTGATGCACCTATTGG	2	0.5228346456692914	CAGGTA	AC	4	TA	3	1	1	ENSG00000130939	ENST00000377153.5	GGA	20	FALSE	FALSE	FALSE	FALSE	NGN	NA	NA
BE3	18.30079156	acceptor	18.30079156	NA	AACCTGTTTGAAAAAAAAAA	3	0.5228346456692914	CAGGTT	CC	4	NA	NA	1	1	ENSG00000130939	ENST00000377153.5	AGA	22	TRUE	FALSE	FALSE	FALSE	NGN	NA	NA
ABE	11.16886544	acceptor	NA	11.16886544	ACAGGTTTAGGTATTATCTC	3	0.5228346456692914	CAGGTT	NA	NA	CA	3	1	1	ENSG00000130939	ENST00000377153.5	TGA	20	TRUE	FALSE	FALSE	FALSE	NGN	NA	NA
BE3	7.939313984	donor	4.575197889	7.939313984	ACCTGATGCACCTATTGGGG	2	0.5228346456692914	CAGGTA	AC	2	TA	1	1	1	ENSG00000130939	ENST00000377153.5	AGG	22	FALSE	FALSE	FALSE	FALSE	NGN	NA	NA
BE3	44.13720317	acceptor	44.13720317	NA	GGCACTGAGAAAAGAAAAAA	28	0.2565375071578545	CAGTGC	AC	5	NA	NA	1	1	ENSG00000130939	ENST00000343090.10	AGG	21	TRUE	FALSE	FALSE	FALSE	NGN	NA	NA
BE3	44.13720317	donor	44.13720317	43.73350923	CTTACCTGATGCACCTATTG	2	0.9457911815231914	CAGGTA	AC	5	TA	4	1	1	ENSG00000130939	ENST00000343090.10	GGG	19	FALSE	FALSE	FALSE	FALSE	NGN	NA	NA
BE3	44.13720317	donor	44.13720317	43.73350923	AATACCTAGGAGAGATCCTC	7	0.7587325825539225	TAGGTA	AC	5	TA	4	1	1	ENSG00000130939	ENST00000343090.10	AGG	19	FALSE	FALSE	FALSE	FALSE	NGN	NA	NA
BE3	44.13720317	donor	44.13720317	18.30079156	CTCACAGAGTTCAGTCAGCC	16	0.5642298148501623	TCTGTG	AC	5	CA	4	1	1	ENSG00000130939	ENST00000343090.10	AGT	19	FALSE	FALSE	FALSE	FALSE	NGN	NA	NA
BE3	44.13720317	donor	44.13720317	0.941952507	CTGACCTGGTCGTCAGCAAT	25	0.3176178660049628	CAGGTC	AC	5	GA	4	1	1	ENSG00000130939	ENST00000343090.10	GGC	19	FALSE	FALSE	FALSE	FALSE	NGN	NA	NA
ABE	43.3298153	acceptor	NA	43.3298153	TTCTCAGTGCCAGAACTGAA	28	0.2565375071578545	CAGTGC	NA	NA	CA	6	1	1	ENSG00000130939	ENST00000343090.10	AGA	17	TRUE	FALSE	FALSE	FALSE	NGN	NA	NA
BE3	53.69129288	donor	38.21635884	53.69129288	GGCTTACCTGATGCACCTAT	2	0.9457911815231914	CAGGTA	AC	7	TA	6	1	1	ENSG00000130939	ENST00000343090.10	TGG	17	FALSE	FALSE	FALSE	FALSE	NGN	NA	NA
BE3	53.69129288	donor	38.21635884	53.69129288	ATTTTACCTTTTCTCACATG	3	0.9200229051345676	AAGGTA	AC	7	TA	6	1	1	ENSG00000130939	ENST00000343090.10	AGA	17	FALSE	FALSE	FALSE	FALSE	NGN	NA	NA
BE3	38.21635884	donor	38.21635884	26.91292876	CACTGACCTAGACAAAGAGC	6	0.8324107654132468	TAGGTC	AC	7	GA	6	1	1	ENSG00000130939	ENST00000343090.10	TGG	17	FALSE	FALSE	FALSE	FALSE	NGN	NA	NA
BE3	53.69129288	donor	38.21635884	53.69129288	TTCATACCTGGGCTGTGTTA	9	0.7127314372971941	CAGGTA	AC	7	TA	6	1	1	ENSG00000130939	ENST00000343090.10	GGG	17	FALSE	FALSE	FALSE	FALSE	NGN	NA	NA
BE3	53.69129288	donor	38.21635884	53.69129288	TGCTTACCAAATTGCACACA	12	0.6644397785836992	TTGGTA	AC	7	TA	6	1	1	ENSG00000130939	ENST00000343090.10	GGG	17	FALSE	FALSE	FALSE	FALSE	NGN	NA	NA
BE3	53.69129288	donor	38.21635884	53.69129288	CACATACCTATTGAGCTCCC	17	0.5378889100973467	TAGGTA	AC	7	TA	6	1	1	ENSG00000130939	ENST00000343090.10	GGA	17	FALSE	FALSE	FALSE	FALSE	NGN	NA	NA
BE3	43.3298153	donor	38.21635884	43.3298153	CACTCACTCGGGATATGCGG	19	0.4947509066615766	CGAGTG	AC	7	CA	6	1	1	ENSG00000130939	ENST00000343090.10	GGT	17	FALSE	FALSE	FALSE	FALSE	NGN	NA	NA
BE3	43.3298153	donor	38.21635884	43.3298153	TACTCACCGGTCTGAGGAAG	24	0.35407520519183056	CCGGTG	AC	7	CA	6	1	1	ENSG00000130939	ENST00000343090.10	GGC	17	FALSE	FALSE	FALSE	FALSE	NGN	NA	NA
BE3	48.98153034	donor	26.91292876	48.98153034	GCTTACCTGATGCACCTATT	2	0.9457911815231914	CAGGTA	AC	6	TA	5	1	1	ENSG00000130939	ENST00000343090.10	GGG	18	FALSE	FALSE	FALSE	FALSE	NGN	NA	NA
BE3	48.98153034	donor	26.91292876	48.98153034	TCCTACCTTCTTTTGGGTTC	5	0.8759305210918114	AAGGTA	AC	6	TA	5	1	1	ENSG00000130939	ENST00000343090.10	TGC	18	FALSE	FALSE	FALSE	FALSE	NGN	NA	NA
BE3	26.91292876	donor	26.91292876	8.612137203	ACTGACCTAGACAAAGAGCT	6	0.8324107654132468	TAGGTC	AC	6	GA	5	1	1	ENSG00000130939	ENST00000343090.10	GGC	18	FALSE	FALSE	FALSE	FALSE	NGN	NA	NA
BE3	48.98153034	donor	26.91292876	48.98153034	TCATACCTGGGCTGTGTTAG	9	0.7127314372971941	CAGGTA	AC	6	TA	5	1	1	ENSG00000130939	ENST00000343090.10	GGA	18	FALSE	FALSE	FALSE	FALSE	NGN	NA	NA
BE3	48.98153034	donor	26.91292876	48.98153034	GCTTACCAAATTGCACACAG	12	0.6644397785836992	TTGGTA	AC	6	TA	5	1	1	ENSG00000130939	ENST00000343090.10	GGT	18	FALSE	FALSE	FALSE	FALSE	NGN	NA	NA
BE3	48.98153034	donor	26.91292876	48.98153034	ACTTACATCATCTTCTGCAA	13	0.6422981485016224	GATGTA	AC	6	TA	5	1	1	ENSG00000130939	ENST00000343090.10	AGA	18	FALSE	FALSE	FALSE	FALSE	NGN	NA	NA
BE3	48.98153034	donor	26.91292876	48.98153034	ACTTACCCTTCCGAGCTCTA	14	0.6235922886046956	AGGGTA	AC	6	TA	5	1	1	ENSG00000130939	ENST00000343090.10	AGT	18	FALSE	FALSE	FALSE	FALSE	NGN	NA	NA
BE3	26.91292876	donor	26.91292876	8.612137203	ACTGACCTGGTCGTCAGCAA	25	0.3176178660049628	CAGGTC	AC	6	GA	5	1	1	ENSG00000130939	ENST00000343090.10	TGG	18	FALSE	FALSE	FALSE	FALSE	NGN	NA	NA
BE3	23.01055409	acceptor	23.01055409	NA	GCACTGAGAAAAGAAAAAAA	28	0.2565375071578545	CAGTGC	AC	4	NA	NA	1	1	ENSG00000130939	ENST00000343090.10	GGA	22	TRUE	FALSE	FALSE	FALSE	NGN	NA	NA
BE3	32.02638522	donor	23.01055409	32.02638522	TTACCTGATGCACCTATTGG	2	0.9457911815231914	CAGGTA	AC	4	TA	3	1	1	ENSG00000130939	ENST00000343090.10	GGA	20	FALSE	FALSE	FALSE	FALSE	NGN	NA	NA
BE3	23.01055409	donor	23.01055409	10.7651715	CAACCTTATCACTGAGGCTC	4	0.9034166825730101	AAGGTT	AC	4	AA	3	1	1	ENSG00000130939	ENST00000343090.10	CGC	20	FALSE	FALSE	FALSE	FALSE	NGN	NA	NA
BE3	32.02638522	donor	23.01055409	32.02638522	ATACCTAGGAGAGATCCTCA	7	0.7587325825539225	TAGGTA	AC	4	TA	3	1	1	ENSG00000130939	ENST00000343090.10	GGG	20	FALSE	FALSE	FALSE	FALSE	NGN	NA	NA
BE3	32.02638522	donor	23.01055409	32.02638522	ATACCTGGGCTGTGTTAGGG	9	0.7127314372971941	CAGGTA	AC	4	TA	3	1	1	ENSG00000130939	ENST00000343090.10	AGC	20	FALSE	FALSE	FALSE	FALSE	NGN	NA	NA
BE3	32.02638522	donor	23.01055409	32.02638522	TTACCAAATTGCACACAGGG	12	0.6644397785836992	TTGGTA	AC	4	TA	3	1	1	ENSG00000130939	ENST00000343090.10	TGT	20	FALSE	FALSE	FALSE	FALSE	NGN	NA	NA
BE3	23.01055409	donor	23.01055409	11.16886544	TCACTTGAACTCCTCCATAA	22	0.40713876694025575	CAAGTG	AC	4	CA	3	1	1	ENSG00000130939	ENST00000343090.10	AGG	20	FALSE	FALSE	FALSE	FALSE	NGN	NA	NA
ABE	18.30079156	acceptor	NA	18.30079156	CTCAGTGCCAGAACTGAAAG	28	0.2565375071578545	CAGTGC	NA	NA	CA	4	1	1	ENSG00000130939	ENST00000343090.10	AGC	19	TRUE	FALSE	FALSE	FALSE	NGN	NA	NA
BE3	51	donor	13.32189974	51	CTTCATACCTGGGCTGTGTT	9	0.7127314372971941	CAGGTA	AC	8	TA	7	1	1	ENSG00000130939	ENST00000343090.10	AGG	16	FALSE	FALSE	FALSE	FALSE	NGN	NA	NA
BE3	51	donor	13.32189974	51	GTGCTTACCAAATTGCACAC	12	0.6644397785836992	TTGGTA	AC	8	TA	7	1	1	ENSG00000130939	ENST00000343090.10	AGG	16	FALSE	FALSE	FALSE	FALSE	NGN	NA	NA
BE3	51	donor	13.32189974	51	GCACATACCTATTGAGCTCC	17	0.5378889100973467	TAGGTA	AC	8	TA	7	1	1	ENSG00000130939	ENST00000343090.10	CGG	16	FALSE	FALSE	FALSE	FALSE	NGN	NA	NA
BE3	45.21372032	donor	13.32189974	45.21372032	ACACTCACTCGGGATATGCG	19	0.4947509066615766	CGAGTG	AC	8	CA	7	1	1	ENSG00000130939	ENST00000343090.10	GGG	16	FALSE	FALSE	FALSE	FALSE	NGN	NA	NA
BE3	45.21372032	donor	13.32189974	45.21372032	CTACTCACCGGTCTGAGGAA	24	0.35407520519183056	CCGGTG	AC	8	CA	7	1	1	ENSG00000130939	ENST00000343090.10	GGG	16	FALSE	FALSE	FALSE	FALSE	NGN	NA	NA
BE3	51	donor	13.32189974	51	TCCTCTACCTGGTTCCAGCA	27	0.2565375071578545	CAGGTA	AC	8	TA	7	1	1	ENSG00000130939	ENST00000343090.10	TGC	16	FALSE	FALSE	FALSE	FALSE	NGN	NA	NA
BE3	12.24538259	donor	10.7651715	12.24538259	TACCTAGGAGAGATCCTCAG	7	0.7587325825539225	TAGGTA	AC	3	TA	2	1	1	ENSG00000130939	ENST00000343090.10	GGA	21	FALSE	FALSE	FALSE	FALSE	NGN	NA	NA
BE3	12.24538259	donor	10.7651715	12.24538259	TACCATGAGGGGGTATTTAA	11	0.6751288413819432	ATGGTA	AC	3	TA	2	1	1	ENSG00000130939	ENST00000343090.10	AGT	21	FALSE	FALSE	FALSE	FALSE	NGN	NA	NA
BE3	12.24538259	donor	10.7651715	12.24538259	TACCTATTGAGCTCCCGGAT	17	0.5378889100973467	TAGGTA	AC	3	TA	2	1	1	ENSG00000130939	ENST00000343090.10	AGC	21	FALSE	FALSE	FALSE	FALSE	NGN	NA	NA
BE3	10.7651715	donor	10.7651715	4.575197889	AACCTTAAGCTGAGTTTTAC	18	0.5189921740790227	AAGGTT	AC	3	AA	2	1	1	ENSG00000130939	ENST00000343090.10	AGC	21	FALSE	FALSE	FALSE	FALSE	NGN	NA	NA
BE3	12.24538259	donor	10.7651715	12.24538259	TACCTGTATAAAACTTCATC	21	0.43118915823630466	CAGGTA	AC	3	TA	2	1	1	ENSG00000130939	ENST00000343090.10	AGG	21	FALSE	FALSE	FALSE	FALSE	NGN	NA	NA
BE3	21.93403694	donor	10.7651715	21.93403694	CACTTGAACTCCTCCATAAA	22	0.40713876694025575	CAAGTG	AC	3	CA	2	1	1	ENSG00000130939	ENST00000343090.10	GGT	21	FALSE	FALSE	FALSE	FALSE	NGN	NA	NA
BE3	51	donor	5.517150396	51	TCATTTTACCTTTTCTCACA	3	0.9200229051345676	AAGGTA	AC	9	TA	8	1	1	ENSG00000130939	ENST00000343090.10	TGA	15	FALSE	FALSE	FALSE	FALSE	NGN	NA	NA
BE3	13.32189974	donor	5.517150396	13.32189974	CTTACCAACCTTATCACTGA	4	0.9034166825730101	AAGGTT	AC	9	AA	8	1	1	ENSG00000130939	ENST00000343090.10	GGC	15	FALSE	FALSE	FALSE	FALSE	NGN	NA	NA
BE3	17.08970976	donor	5.517150396	17.08970976	AGTACTCACAGAGTTCAGTC	16	0.5642298148501623	TCTGTG	AC	9	CA	8	1	1	ENSG00000130939	ENST00000343090.10	AGC	15	FALSE	FALSE	FALSE	FALSE	NGN	NA	NA
BE3	17.08970976	donor	5.517150396	17.08970976	CACACTCACTCGGGATATGC	19	0.4947509066615766	CGAGTG	AC	9	CA	8	1	1	ENSG00000130939	ENST00000343090.10	GGG	15	FALSE	FALSE	FALSE	FALSE	NGN	NA	NA
BE3	17.08970976	donor	5.517150396	17.08970976	CGTCCTCACCCGGGGCAACT	23	0.3796526054590571	CGGGTG	AC	9	CA	8	1	1	ENSG00000130939	ENST00000343090.10	GGT	15	FALSE	FALSE	FALSE	FALSE	NGN	NA	NA
BE3	17.08970976	donor	5.517150396	17.08970976	TCTACTCACCGGTCTGAGGA	24	0.35407520519183056	CCGGTG	AC	9	CA	8	1	1	ENSG00000130939	ENST00000343090.10	AGG	15	FALSE	FALSE	FALSE	FALSE	NGN	NA	NA
BE3	7.939313984	donor	4.575197889	7.939313984	ACCTGATGCACCTATTGGGG	2	0.9457911815231914	CAGGTA	AC	2	TA	1	1	1	ENSG00000130939	ENST00000343090.10	AGG	22	FALSE	FALSE	FALSE	FALSE	NGN	NA	NA
BE3	7.939313984	donor	4.575197889	7.939313984	ACCAAATTGCACACAGGGTG	12	0.6644397785836992	TTGGTA	AC	2	TA	1	1	1	ENSG00000130939	ENST00000343090.10	TGT	22	FALSE	FALSE	FALSE	FALSE	NGN	NA	NA
BE3	7.939313984	donor	4.575197889	7.939313984	ACATCATCTTCTGCAAAGAC	13	0.6422981485016224	GATGTA	AC	2	TA	1	1	1	ENSG00000130939	ENST00000343090.10	TGA	22	FALSE	FALSE	FALSE	FALSE	NGN	NA	NA
BE3	4.575197889	donor	4.575197889	0.807387863	ACTCGGGATATGCGGGGTCC	19	0.4947509066615766	CGAGTG	AC	2	CA	1	1	1	ENSG00000130939	ENST00000343090.10	AGG	22	FALSE	FALSE	FALSE	FALSE	NGN	NA	NA
BE3	7.939313984	donor	4.575197889	7.939313984	ACCTGTATAAAACTTCATCA	21	0.43118915823630466	CAGGTA	AC	2	TA	1	1	1	ENSG00000130939	ENST00000343090.10	GGG	22	FALSE	FALSE	FALSE	FALSE	NGN	NA	NA
ABE	2.960422164	acceptor	NA	2.960422164	TCTTTTCTCAGTGCCAGAAC	28	0.2565375071578545	CAGTGC	NA	NA	CA	10	1	1	ENSG00000130939	ENST00000343090.10	TGA	13	TRUE	FALSE	FALSE	FALSE	NGN	NA	NA
BE3	5.517150396	donor	2.691292876	5.517150396	GCTTACCAACCTTATCACTG	4	0.9034166825730101	AAGGTT	AC	10	AA	9	1	1	ENSG00000130939	ENST00000343090.10	AGG	14	FALSE	FALSE	FALSE	FALSE	NGN	NA	NA
BE3	2.691292876	donor	2.691292876	1.480211082	CCACACTGACCTAGACAAAG	6	0.8324107654132468	TAGGTC	AC	10	GA	9	1	1	ENSG00000130939	ENST00000343090.10	AGC	14	FALSE	FALSE	FALSE	FALSE	NGN	NA	NA
BE3	8.073878628	donor	2.691292876	8.073878628	GCACACTCACTCGGGATATG	19	0.4947509066615766	CGAGTG	AC	10	CA	9	1	1	ENSG00000130939	ENST00000343090.10	CGG	14	FALSE	FALSE	FALSE	FALSE	NGN	NA	NA
BE3	8.073878628	donor	2.691292876	8.073878628	ACGTCCTCACCCGGGGCAAC	23	0.3796526054590571	CGGGTG	AC	10	CA	9	1	1	ENSG00000130939	ENST00000343090.10	TGG	14	FALSE	FALSE	FALSE	FALSE	NGN	NA	NA
BE3	1.07651715	acceptor	1.07651715	NA	ACTGAGAAAAGAAAAAAAGG	28	0.2565375071578545	CAGTGC	AC	1	NA	NA	1	1	ENSG00000130939	ENST00000343090.10	AGG	24	TRUE	FALSE	FALSE	FALSE	NGN	NA	NA
ABE	0.807387863	acceptor	NA	0.807387863	AGTGCCAGAACTGAAAGAGC	28	0.2565375071578545	CAGTGC	NA	NA	CA	1	1	1	ENSG00000130939	ENST00000343090.10	AGA	22	TRUE	FALSE	FALSE	FALSE	NGN	NA	NA
BE3	44.13720317	donor	44.13720317	18.30079156	CTCACAGAGTTCAGTCAGCC	6	0.28937728937728935	TCTGTG	AC	5	CA	4	1	1	ENSG00000130939	ENST00000470736.1	AGT	19	FALSE	FALSE	FALSE	FALSE	NGN	NA	NA
ABE	41.176781	acceptor	NA	41.176781	TTTCAGAACTGTAGAAGATT	8	0.1208791208791209	CAGAAC	NA	NA	CA	5	1	1	ENSG00000130939	ENST00000470736.1	TGA	18	TRUE	FALSE	FALSE	FALSE	NGN	NA	NA
BE3	53.69129288	donor	38.21635884	53.69129288	TGCTTACCAAATTGCACACA	3	0.7887667887667887	TTGGTA	AC	7	TA	6	1	1	ENSG00000130939	ENST00000470736.1	GGG	17	FALSE	FALSE	FALSE	FALSE	NGN	NA	NA
BE3	53.69129288	donor	38.21635884	53.69129288	CACATACCTATTGAGCTCCC	7	0.1208791208791209	TAGGTA	AC	7	TA	6	1	1	ENSG00000130939	ENST00000470736.1	GGA	17	FALSE	FALSE	FALSE	FALSE	NGN	NA	NA
BE3	48.98153034	donor	26.91292876	48.98153034	GCTTACCAAATTGCACACAG	3	0.7887667887667887	TTGGTA	AC	6	TA	5	1	1	ENSG00000130939	ENST00000470736.1	GGT	18	FALSE	FALSE	FALSE	FALSE	NGN	NA	NA
BE3	48.98153034	donor	26.91292876	48.98153034	ACTTACCCTTCCGAGCTCTA	4	0.6691086691086692	AGGGTA	AC	6	TA	5	1	1	ENSG00000130939	ENST00000470736.1	AGT	18	FALSE	FALSE	FALSE	FALSE	NGN	NA	NA
BE3	32.02638522	donor	23.01055409	32.02638522	TTACCAAATTGCACACAGGG	3	0.7887667887667887	TTGGTA	AC	4	TA	3	1	1	ENSG00000130939	ENST00000470736.1	TGT	20	FALSE	FALSE	FALSE	FALSE	NGN	NA	NA
BE3	51	donor	13.32189974	51	GTGCTTACCAAATTGCACAC	3	0.7887667887667887	TTGGTA	AC	8	TA	7	1	1	ENSG00000130939	ENST00000470736.1	AGG	16	FALSE	FALSE	FALSE	FALSE	NGN	NA	NA
BE3	51	donor	13.32189974	51	GCACATACCTATTGAGCTCC	7	0.1208791208791209	TAGGTA	AC	8	TA	7	1	1	ENSG00000130939	ENST00000470736.1	CGG	16	FALSE	FALSE	FALSE	FALSE	NGN	NA	NA
BE3	12.24538259	acceptor	12.24538259	NA	TTCTACAGTTCTGAAATCAA	8	0.1208791208791209	CAGAAC	TC	11	NA	NA	1	1	ENSG00000130939	ENST00000470736.1	AGA	15	TRUE	FALSE	FALSE	FALSE	NGN	NA	NA
BE3	12.24538259	acceptor	12.24538259	NA	TTCTGAAATCAAAGACTAAC	8	0.1208791208791209	CAGAAC	TC	2	NA	NA	1	1	ENSG00000130939	ENST00000470736.1	AGT	23	TRUE	FALSE	FALSE	FALSE	NGN	NA	NA
BE3	12.24538259	donor	10.7651715	12.24538259	TACCATGAGGGGGTATTTAA	2	0.8571428571428572	ATGGTA	AC	3	TA	2	1	1	ENSG00000130939	ENST00000470736.1	AGT	21	FALSE	FALSE	FALSE	FALSE	NGN	NA	NA
BE3	12.24538259	donor	10.7651715	12.24538259	TACCTATTGAGCTCCCGGAT	7	0.1208791208791209	TAGGTA	AC	3	TA	2	1	1	ENSG00000130939	ENST00000470736.1	AGC	21	FALSE	FALSE	FALSE	FALSE	NGN	NA	NA
BE3	10.7651715	donor	10.7651715	4.575197889	AACCTTAAGCTGAGTTTTAC	8	0	AAGGTT	AC	3	AA	2	1	1	ENSG00000130939	ENST00000470736.1	AGC	21	TRUE	FALSE	FALSE	TRUE	NGN	NA	NA
BE3	17.08970976	donor	5.517150396	17.08970976	AGTACTCACAGAGTTCAGTC	6	0.28937728937728935	TCTGTG	AC	9	CA	8	1	1	ENSG00000130939	ENST00000470736.1	AGC	15	FALSE	FALSE	FALSE	FALSE	NGN	NA	NA
BE3	7.939313984	donor	4.575197889	7.939313984	ACCAAATTGCACACAGGGTG	3	0.7887667887667887	TTGGTA	AC	2	TA	1	1	1	ENSG00000130939	ENST00000470736.1	TGT	22	FALSE	FALSE	FALSE	FALSE	NGN	NA	NA
ABE	2.960422164	acceptor	NA	2.960422164	TTTGATTTCAGAACTGTAGA	8	0.1208791208791209	CAGAAC	NA	NA	CA	10	1	1	ENSG00000130939	ENST00000470736.1	AGA	13	TRUE	FALSE	FALSE	FALSE	NGN	NA	NA
ABE	51	acceptor	NA	51	TTTCCTAGGAGCTTGGACCC	5	0.09189189189189184	TAGGAG	NA	NA	TA	7	1	1	ENSG00000130939	ENST00000488228.1	CGA	16	TRUE	FALSE	FALSE	FALSE	NGN	NA	NA
BE3	43.3298153	donor	38.21635884	43.3298153	TACTCACCGGTCTGAGGAAG	4	0.09189189189189184	CCGGTG	AC	7	CA	6	1	1	ENSG00000130939	ENST00000488228.1	GGC	17	FALSE	FALSE	FALSE	FALSE	NGN	NA	NA
ABE	32.02638522	acceptor	NA	32.02638522	CTAGGAGCTTGGACCCCGAT	5	0.09189189189189184	TAGGAG	NA	NA	TA	3	1	1	ENSG00000130939	ENST00000488228.1	TGG	20	TRUE	FALSE	FALSE	FALSE	NGN	NA	NA
BE3	17.08970976	acceptor	17.08970976	NA	CAAGCTCCTAGGAAATCACA	5	0.09189189189189184	TAGGAG	CC	8	NA	NA	1	1	ENSG00000130939	ENST00000488228.1	GGA	18	TRUE	FALSE	FALSE	FALSE	NGN	NA	NA
BE3	45.21372032	donor	13.32189974	45.21372032	CTACTCACCGGTCTGAGGAA	4	0.09189189189189184	CCGGTG	AC	8	CA	7	1	1	ENSG00000130939	ENST00000488228.1	GGG	16	FALSE	FALSE	FALSE	FALSE	NGN	NA	NA
ABE	12.24538259	acceptor	NA	12.24538259	TAGGAGCTTGGACCCCGATT	5	0.09189189189189184	TAGGAG	NA	NA	TA	2	1	1	ENSG00000130939	ENST00000488228.1	GGC	21	TRUE	FALSE	FALSE	FALSE	NGN	NA	NA
BE3	8.073878628	acceptor	8.073878628	NA	CCAAGCTCCTAGGAAATCAC	5	0.09189189189189184	TAGGAG	CC	9	NA	NA	1	1	ENSG00000130939	ENST00000488228.1	AGG	17	TRUE	FALSE	FALSE	FALSE	NGN	NA	NA
BE3	17.08970976	donor	5.517150396	17.08970976	CGTCCTCACCCGGGGCAACT	2	0.5099099099099099	CGGGTG	AC	9	CA	8	1	1	ENSG00000130939	ENST00000488228.1	GGT	15	FALSE	FALSE	FALSE	FALSE	NGN	NA	NA
BE3	17.08970976	donor	5.517150396	17.08970976	TCTACTCACCGGTCTGAGGA	4	0.09189189189189184	CCGGTG	AC	9	CA	8	1	1	ENSG00000130939	ENST00000488228.1	AGG	15	FALSE	FALSE	FALSE	FALSE	NGN	NA	NA
BE3	17.08970976	donor	5.517150396	17.08970976	TGGGGCCACAAAGTTGCTGA	5	0	TTTGTG	AC	9	CA	8	1	1	ENSG00000130939	ENST00000488228.1	AGA	15	TRUE	FALSE	FALSE	TRUE	NGN	NA	NA
BE3	4.575197889	donor	4.575197889	0.807387863	ACAAAGTTGCTGAAGATTAA	5	0	TTTGTG	AC	2	CA	1	1	1	ENSG00000130939	ENST00000488228.1	AGT	22	TRUE	FALSE	FALSE	TRUE	NGN	NA	NA
BE3	8.073878628	donor	2.691292876	8.073878628	ACGTCCTCACCCGGGGCAAC	2	0.5099099099099099	CGGGTG	AC	10	CA	9	1	1	ENSG00000130939	ENST00000488228.1	TGG	14	FALSE	FALSE	FALSE	FALSE	NGN	NA	NA
ABE	2.556728232	acceptor	NA	2.556728232	CTGTGATTTCCTAGGAGCTT	5	0.09189189189189184	TAGGAG	NA	NA	TA	13	1	1	ENSG00000130939	ENST00000488228.1	GGA	10	TRUE	FALSE	FALSE	FALSE	NGN	NA	NA
BE3	44.13720317	donor	44.13720317	18.30079156	TTCACCTGTGGAATGATGCC	4	0.9321314952279958	CAGGTG	AC	5	CA	4	1	1	ENSG00000054523	ENST00000377093.8	AGC	19	FALSE	FALSE	FALSE	FALSE	NGN	NA	NA
BE3	44.13720317	donor	44.13720317	43.73350923	CTTACCACCTCGGCCAAGGC	9	0.8663838812301167	GTGGTA	AC	5	TA	4	1	1	ENSG00000054523	ENST00000377093.8	TGA	19	FALSE	FALSE	FALSE	FALSE	NGN	NA	NA
BE3	44.13720317	donor	44.13720317	43.73350923	CATACCTAAATTTTCTCGAA	10	0.8564422057264051	TAGGTA	AC	5	TA	4	1	1	ENSG00000054523	ENST00000377093.8	GGA	19	FALSE	FALSE	FALSE	FALSE	NGN	NA	NA
BE3	44.13720317	donor	44.13720317	43.73350923	CTTACCTTTAAACGTTCAAT	13	0.8096500530222693	AAGGTA	AC	5	TA	4	1	1	ENSG00000054523	ENST00000377093.8	AGC	19	FALSE	FALSE	FALSE	FALSE	NGN	NA	NA
BE3	44.13720317	donor	44.13720317	43.73350923	ATTACCTTTTCTCCATCTCT	19	0.7298515376458112	AAGGTA	AC	5	TA	4	1	1	ENSG00000054523	ENST00000377093.8	TGT	19	FALSE	FALSE	FALSE	FALSE	NGN	NA	NA
[truncated: 366,411,668 more chars]
