## Additional file 5 for "CRISPR-Cas9 cytidine and adenosine base editing of splice-sites mediates highly-efficient disruption of proteins in primary cells"

Position	A	C	G	T	Cas9	Protospacer	Length	PAM	Indel %	Upstream	Downstream	Guide_Delivery	Guide_Expression	Enzyme	Enzyme_Delivery	Enzyme_Expression	Gene/Site	Cell type	Paper	Figure
2	99.9	0	0.1	0	NA	GAGTATGAGGCATAGACTGC	20	NGG	0.1	NA	NA	Lipofectamine 2000	Plasmid	ABE7.10	Lipofectamine 2000	Plasmid	Site 2	HEK293T	PMID: 29160308	4
5	38.5	0	61.5	0	NA	GAGTATGAGGCATAGACTGC	20	NGG	0.1	NA	NA	Lipofectamine 2000	Plasmid	ABE7.10	Lipofectamine 2000	Plasmid	Site 2	HEK293T	PMID: 29160308	4
8	97.5	0	2.5	0	NA	GAGTATGAGGCATAGACTGC	20	NGG	0.1	NA	NA	Lipofectamine 2000	Plasmid	ABE7.10	Lipofectamine 2000	Plasmid	Site 2	HEK293T	PMID: 29160308	4
12	99.8	0	0.1	0	NA	GAGTATGAGGCATAGACTGC	20	NGG	0.1	NA	NA	Lipofectamine 2000	Plasmid	ABE7.10	Lipofectamine 2000	Plasmid	Site 2	HEK293T	PMID: 29160308	4
3	92.8	0	7.2	0	NA	GGATTGACCCAGGCCAGGGC	20	TGG	0.05	NA	NA	Lipofectamine 2000	Plasmid	ABE7.10	Lipofectamine 2000	Plasmid	Site 6	HEK293T	PMID: 29160308	4
7	37.1	0	62.9	0	NA	GGATTGACCCAGGCCAGGGC	20	TGG	0.05	NA	NA	Lipofectamine 2000	Plasmid	ABE7.10	Lipofectamine 2000	Plasmid	Site 6	HEK293T	PMID: 29160308	4
11	97.5	0	2.5	0	NA	GGATTGACCCAGGCCAGGGC	20	TGG	0.05	NA	NA	Lipofectamine 2000	Plasmid	ABE7.10	Lipofectamine 2000	Plasmid	Site 6	HEK293T	PMID: 29160308	4
7	70.6	0	29.4	0	NA	GTGGGGAAGGGGCCCCCAAG	20	AGG	1.2	NA	NA	Lipofectamine 2000	Plasmid	ABE7.10	Lipofectamine 2000	Plasmid	HBG1 Gene	HEK293T	PMID: 29160308	5
8	96.6	0	3.4	0	NA	GTGGGGAAGGGGCCCCCAAG	20	AGG	1.2	NA	NA	Lipofectamine 2000	Plasmid	ABE7.10	Lipofectamine 2000	Plasmid	HBG1 Gene	HEK293T	PMID: 29160308	5
7	69.9	0	30.1	0	NA	GTGGGGAAGGGGCCCCCAAG	20	AGG	1.4	NA	NA	Lipofectamine 2000	Plasmid	ABE7.10	Lipofectamine 2000	Plasmid	HBG2 Gene	HEK293T	PMID: 29160308	5
8	96.7	0	3.3	0	NA	GTGGGGAAGGGGCCCCCAAG	20	AGG	1.4	NA	NA	Lipofectamine 2000	Plasmid	ABE7.10	Lipofectamine 2000	Plasmid	HBG2 Gene	HEK293T	PMID: 29160308	5
1	100	0	0	0	NA	ACGTACCAGGTGGAGCACCC	20	AGG	0.028	NA	NA	Electroporation	Plasmid	ABE7.10	Electroporation	Plasmid	HFE Gene	LCL	PMID: 29160308	5
5	71.6	0	28.4	0	NA	ACGTACCAGGTGGAGCACCC	20	AGG	0.028	NA	NA	Electroporation	Plasmid	ABE7.10	Electroporation	Plasmid	HFE Gene	LCL	PMID: 29160308	5
8	100	0	0	0	NA	ACGTACCAGGTGGAGCACCC	20	AGG	0.028	NA	NA	Electroporation	Plasmid	ABE7.10	Electroporation	Plasmid	HFE Gene	LCL	PMID: 29160308	5
2	99.9	0	0	0	NA	GAACACAAAGCATAGACTGC	20	GGG	0.093	NA	NA	Lipofectamine 2000	Plasmid	ABE7.10	Lipofectamine 2000	Plasmid	Site 1	HEK293T	PMID: 29160308	Supplemental
3	99.5	0	0.5	0	NA	GAACACAAAGCATAGACTGC	20	GGG	0.093	NA	NA	Lipofectamine 2000	Plasmid	ABE7.10	Lipofectamine 2000	Plasmid	Site 1	HEK293T	PMID: 29160308	Supplemental
5	29.4	0	70.6	0	NA	GAACACAAAGCATAGACTGC	20	GGG	0.093	NA	NA	Lipofectamine 2000	Plasmid	ABE7.10	Lipofectamine 2000	Plasmid	Site 1	HEK293T	PMID: 29160308	Supplemental
7	78.9	0	21.1	0	NA	GAACACAAAGCATAGACTGC	20	GGG	0.093	NA	NA	Lipofectamine 2000	Plasmid	ABE7.10	Lipofectamine 2000	Plasmid	Site 1	HEK293T	PMID: 29160308	Supplemental
8	98.7	0	1.2	0	NA	GAACACAAAGCATAGACTGC	20	GGG	0.093	NA	NA	Lipofectamine 2000	Plasmid	ABE7.10	Lipofectamine 2000	Plasmid	Site 1	HEK293T	PMID: 29160308	Supplemental
9	99.1	0	0.9	0	NA	GAACACAAAGCATAGACTGC	20	GGG	0.093	NA	NA	Lipofectamine 2000	Plasmid	ABE7.10	Lipofectamine 2000	Plasmid	Site 1	HEK293T	PMID: 29160308	Supplemental
12	99.9	0	0.1	0	NA	GAACACAAAGCATAGACTGC	20	GGG	0.093	NA	NA	Lipofectamine 2000	Plasmid	ABE7.10	Lipofectamine 2000	Plasmid	Site 1	HEK293T	PMID: 29160308	Supplemental
2	99.9	0	0.1	0	NA	GAGTATGAGGCATAGACTGC	20	AGG	0.1	NA	NA	Lipofectamine 2000	Plasmid	ABE7.10	Lipofectamine 2000	Plasmid	Site 2 (supplemental)	HEK293T	PMID: 29160308	Supplemental
5	37.1	0	62.8	0	NA	GAGTATGAGGCATAGACTGC	20	AGG	0.1	NA	NA	Lipofectamine 2000	Plasmid	ABE7.10	Lipofectamine 2000	Plasmid	Site 2 (supplemental)	HEK293T	PMID: 29160308	Supplemental
8	97.9	0	2.1	0	NA	GAGTATGAGGCATAGACTGC	20	AGG	0.1	NA	NA	Lipofectamine 2000	Plasmid	ABE7.10	Lipofectamine 2000	Plasmid	Site 2 (supplemental)	HEK293T	PMID: 29160308	Supplemental
12	99.9	0	0.1	0	NA	GAGTATGAGGCATAGACTGC	20	AGG	0.1	NA	NA	Lipofectamine 2000	Plasmid	ABE7.10	Lipofectamine 2000	Plasmid	Site 2 (supplemental)	HEK293T	PMID: 29160308	Supplemental
4	93.7	0	6.3	0	NA	GTCAAGAAAGCAGAGACTGC	20	CGG	0.15	NA	NA	Lipofectamine 2000	Plasmid	ABE7.10	Lipofectamine 2000	Plasmid	Site 3	HEK293T	PMID: 29160308	Supplemental
5	44.5	0	55.5	0.1	NA	GTCAAGAAAGCAGAGACTGC	20	CGG	0.15	NA	NA	Lipofectamine 2000	Plasmid	ABE7.10	Lipofectamine 2000	Plasmid	Site 3	HEK293T	PMID: 29160308	Supplemental
7	84.4	0	15.6	0	NA	GTCAAGAAAGCAGAGACTGC	20	CGG	0.15	NA	NA	Lipofectamine 2000	Plasmid	ABE7.10	Lipofectamine 2000	Plasmid	Site 3	HEK293T	PMID: 29160308	Supplemental
8	98.9	0	1.1	0	NA	GTCAAGAAAGCAGAGACTGC	20	CGG	0.15	NA	NA	Lipofectamine 2000	Plasmid	ABE7.10	Lipofectamine 2000	Plasmid	Site 3	HEK293T	PMID: 29160308	Supplemental
9	98.6	0	1.4	0	NA	GTCAAGAAAGCAGAGACTGC	20	CGG	0.15	NA	NA	Lipofectamine 2000	Plasmid	ABE7.10	Lipofectamine 2000	Plasmid	Site 3	HEK293T	PMID: 29160308	Supplemental
12	99.9	0	0	0	NA	GTCAAGAAAGCAGAGACTGC	20	CGG	0.15	NA	NA	Lipofectamine 2000	Plasmid	ABE7.10	Lipofectamine 2000	Plasmid	Site 3	HEK293T	PMID: 29160308	Supplemental
2	100	0	0	0	NA	GAGCAAAGACAATAGACTGT	20	AGG	0.27	NA	NA	Lipofectamine 2000	Plasmid	ABE7.10	Lipofectamine 2000	Plasmid	Site 4	HEK293T	PMID: 29160308	Supplemental
5	46.3	0.1	53.6	0	NA	GAGCAAAGACAATAGACTGT	20	AGG	0.27	NA	NA	Lipofectamine 2000	Plasmid	ABE7.10	Lipofectamine 2000	Plasmid	Site 4	HEK293T	PMID: 29160308	Supplemental
6	71.6	0	28.3	0	NA	GAGCAAAGACAATAGACTGT	20	AGG	0.27	NA	NA	Lipofectamine 2000	Plasmid	ABE7.10	Lipofectamine 2000	Plasmid	Site 4	HEK293T	PMID: 29160308	Supplemental
7	90.4	0	9.5	0	NA	GAGCAAAGACAATAGACTGT	20	AGG	0.27	NA	NA	Lipofectamine 2000	Plasmid	ABE7.10	Lipofectamine 2000	Plasmid	Site 4	HEK293T	PMID: 29160308	Supplemental
9	99.2	0	0.8	0	NA	GAGCAAAGACAATAGACTGT	20	AGG	0.27	NA	NA	Lipofectamine 2000	Plasmid	ABE7.10	Lipofectamine 2000	Plasmid	Site 4	HEK293T	PMID: 29160308	Supplemental
11	99.9	0	0.1	0	NA	GAGCAAAGACAATAGACTGT	20	AGG	0.27	NA	NA	Lipofectamine 2000	Plasmid	ABE7.10	Lipofectamine 2000	Plasmid	Site 4	HEK293T	PMID: 29160308	Supplemental
12	99.9	0	0	0	NA	GAGCAAAGACAATAGACTGT	20	AGG	0.27	NA	NA	Lipofectamine 2000	Plasmid	ABE7.10	Lipofectamine 2000	Plasmid	Site 4	HEK293T	PMID: 29160308	Supplemental
2	100	0	0	0	NA	GATGAGATAATGATGAGTCA	20	GGG	0.08	NA	NA	Lipofectamine 2000	Plasmid	ABE7.10	Lipofectamine 2000	Plasmid	Site 5	HEK293T	PMID: 29160308	Supplemental
5	39.5	0	60.5	0	NA	GATGAGATAATGATGAGTCA	20	GGG	0.08	NA	NA	Lipofectamine 2000	Plasmid	ABE7.10	Lipofectamine 2000	Plasmid	Site 5	HEK293T	PMID: 29160308	Supplemental
7	39.4	0	60.6	0	NA	GATGAGATAATGATGAGTCA	20	GGG	0.08	NA	NA	Lipofectamine 2000	Plasmid	ABE7.10	Lipofectamine 2000	Plasmid	Site 5	HEK293T	PMID: 29160308	Supplemental
9	86.2	0	13.7	0	NA	GATGAGATAATGATGAGTCA	20	GGG	0.08	NA	NA	Lipofectamine 2000	Plasmid	ABE7.10	Lipofectamine 2000	Plasmid	Site 5	HEK293T	PMID: 29160308	Supplemental
10	98.1	0	1.9	0	NA	GATGAGATAATGATGAGTCA	20	GGG	0.08	NA	NA	Lipofectamine 2000	Plasmid	ABE7.10	Lipofectamine 2000	Plasmid	Site 5	HEK293T	PMID: 29160308	Supplemental
13	99.8	0	0.2	0	NA	GATGAGATAATGATGAGTCA	20	GGG	0.08	NA	NA	Lipofectamine 2000	Plasmid	ABE7.10	Lipofectamine 2000	Plasmid	Site 5	HEK293T	PMID: 29160308	Supplemental
2	99.9	0	0.1	0	NA	GAATACTAAGCATAGACTCC	20	AGG	0.1	NA	NA	Lipofectamine 2000	Plasmid	ABE7.10	Lipofectamine 2000	Plasmid	Site 7	HEK293T	PMID: 29160308	Supplemental
3	99.5	0	0.5	0	NA	GAATACTAAGCATAGACTCC	20	AGG	0.1	NA	NA	Lipofectamine 2000	Plasmid	ABE7.10	Lipofectamine 2000	Plasmid	Site 7	HEK293T	PMID: 29160308	Supplemental
5	45.9	0	54	0	NA	GAATACTAAGCATAGACTCC	20	AGG	0.1	NA	NA	Lipofectamine 2000	Plasmid	ABE7.10	Lipofectamine 2000	Plasmid	Site 7	HEK293T	PMID: 29160308	Supplemental
8	93.9	0	6.1	0	NA	GAATACTAAGCATAGACTCC	20	AGG	0.1	NA	NA	Lipofectamine 2000	Plasmid	ABE7.10	Lipofectamine 2000	Plasmid	Site 7	HEK293T	PMID: 29160308	Supplemental
9	99.5	0	0.5	0	NA	GAATACTAAGCATAGACTCC	20	AGG	0.1	NA	NA	Lipofectamine 2000	Plasmid	ABE7.10	Lipofectamine 2000	Plasmid	Site 7	HEK293T	PMID: 29160308	Supplemental
12	99.9	0	0.1	0	NA	GAATACTAAGCATAGACTCC	20	AGG	0.1	NA	NA	Lipofectamine 2000	Plasmid	ABE7.10	Lipofectamine 2000	Plasmid	Site 7	HEK293T	PMID: 29160308	Supplemental
3	99	0	1	0	NA	GTAAACAAAGCATAGACTCC	20	GGG	0.062	NA	NA	Lipofectamine 2000	Plasmid	ABE7.10	Lipofectamine 2000	Plasmid	Site 8	HEK293T	PMID: 29160308	Supplemental
4	97.4	0	2.6	0	NA	GTAAACAAAGCATAGACTCC	20	GGG	0.062	NA	NA	Lipofectamine 2000	Plasmid	ABE7.10	Lipofectamine 2000	Plasmid	Site 8	HEK293T	PMID: 29160308	Supplemental
5	48.3	0	51.7	0	NA	GTAAACAAAGCATAGACTCC	20	GGG	0.062	NA	NA	Lipofectamine 2000	Plasmid	ABE7.10	Lipofectamine 2000	Plasmid	Site 8	HEK293T	PMID: 29160308	Supplemental
7	90.9	0	9.1	0	NA	GTAAACAAAGCATAGACTCC	20	GGG	0.062	NA	NA	Lipofectamine 2000	Plasmid	ABE7.10	Lipofectamine 2000	Plasmid	Site 8	HEK293T	PMID: 29160308	Supplemental
8	99	0	1	0	NA	GTAAACAAAGCATAGACTCC	20	GGG	0.062	NA	NA	Lipofectamine 2000	Plasmid	ABE7.10	Lipofectamine 2000	Plasmid	Site 8	HEK293T	PMID: 29160308	Supplemental
9	99.5	0	0.5	0	NA	GTAAACAAAGCATAGACTCC	20	GGG	0.062	NA	NA	Lipofectamine 2000	Plasmid	ABE7.10	Lipofectamine 2000	Plasmid	Site 8	HEK293T	PMID: 29160308	Supplemental
12	99.9	0	0.1	0	NA	GTAAACAAAGCATAGACTCC	20	GGG	0.062	NA	NA	Lipofectamine 2000	Plasmid	ABE7.10	Lipofectamine 2000	Plasmid	Site 8	HEK293T	PMID: 29160308	Supplemental
2	99.9	0	0	0	NA	GAAGACCAAGGATAGACTGC	20	TGG	0.051	NA	NA	Lipofectamine 2000	Plasmid	ABE7.10	Lipofectamine 2000	Plasmid	Site 9	HEK293T	PMID: 29160308	Supplemental
3	99.8	0	0.1	0	NA	GAAGACCAAGGATAGACTGC	20	TGG	0.051	NA	NA	Lipofectamine 2000	Plasmid	ABE7.10	Lipofectamine 2000	Plasmid	Site 9	HEK293T	PMID: 29160308	Supplemental
5	61.8	0	38.2	0	NA	GAAGACCAAGGATAGACTGC	20	TGG	0.051	NA	NA	Lipofectamine 2000	Plasmid	ABE7.10	Lipofectamine 2000	Plasmid	Site 9	HEK293T	PMID: 29160308	Supplemental
8	95.5	0	4.4	0	NA	GAAGACCAAGGATAGACTGC	20	TGG	0.051	NA	NA	Lipofectamine 2000	Plasmid	ABE7.10	Lipofectamine 2000	Plasmid	Site 9	HEK293T	PMID: 29160308	Supplemental
9	98.7	0	1.2	0	NA	GAAGACCAAGGATAGACTGC	20	TGG	0.051	NA	NA	Lipofectamine 2000	Plasmid	ABE7.10	Lipofectamine 2000	Plasmid	Site 9	HEK293T	PMID: 29160308	Supplemental
12	99.9	0	0.1	0	NA	GAAGACCAAGGATAGACTGC	20	TGG	0.051	NA	NA	Lipofectamine 2000	Plasmid	ABE7.10	Lipofectamine 2000	Plasmid	Site 9	HEK293T	PMID: 29160308	Supplemental
2	99.9	0	0.1	0	NA	GAACATAAAGAATAGAATGA	20	TGG	0.049	NA	NA	Lipofectamine 2000	Plasmid	ABE7.10	Lipofectamine 2000	Plasmid	Site 10	HEK293T	PMID: 29160308	Supplemental
3	99.4	0	0.6	0	NA	GAACATAAAGAATAGAATGA	20	TGG	0.049	NA	NA	Lipofectamine 2000	Plasmid	ABE7.10	Lipofectamine 2000	Plasmid	Site 10	HEK293T	PMID: 29160308	Supplemental
5	46.9	0	53.1	0	NA	GAACATAAAGAATAGAATGA	20	TGG	0.049	NA	NA	Lipofectamine 2000	Plasmid	ABE7.10	Lipofectamine 2000	Plasmid	Site 10	HEK293T	PMID: 29160308	Supplemental
7	49.5	0.1	50.4	0	NA	GAACATAAAGAATAGAATGA	20	TGG	0.049	NA	NA	Lipofectamine 2000	Plasmid	ABE7.10	Lipofectamine 2000	Plasmid	Site 10	HEK293T	PMID: 29160308	Supplemental
8	97.9	0	2.1	0	NA	GAACATAAAGAATAGAATGA	20	TGG	0.049	NA	NA	Lipofectamine 2000	Plasmid	ABE7.10	Lipofectamine 2000	Plasmid	Site 10	HEK293T	PMID: 29160308	Supplemental
9	98.5	0	1.5	0	NA	GAACATAAAGAATAGAATGA	20	TGG	0.049	NA	NA	Lipofectamine 2000	Plasmid	ABE7.10	Lipofectamine 2000	Plasmid	Site 10	HEK293T	PMID: 29160308	Supplemental
11	99.8	0	0.2	0	NA	GAACATAAAGAATAGAATGA	20	TGG	0.049	NA	NA	Lipofectamine 2000	Plasmid	ABE7.10	Lipofectamine 2000	Plasmid	Site 10	HEK293T	PMID: 29160308	Supplemental
3	97.9	0	2.1	0	NA	GGACAGGCAGCATAGACTGT	20	GGG	0.051	NA	NA	Lipofectamine 2000	Plasmid	ABE7.10	Lipofectamine 2000	Plasmid	Site 11	HEK293T	PMID: 29160308	Supplemental
5	50.4	0.1	49.5	0.1	NA	GGACAGGCAGCATAGACTGT	20	GGG	0.051	NA	NA	Lipofectamine 2000	Plasmid	ABE7.10	Lipofectamine 2000	Plasmid	Site 11	HEK293T	PMID: 29160308	Supplemental
9	95.6	0	4.4	0	NA	GGACAGGCAGCATAGACTGT	20	GGG	0.051	NA	NA	Lipofectamine 2000	Plasmid	ABE7.10	Lipofectamine 2000	Plasmid	Site 11	HEK293T	PMID: 29160308	Supplemental
12	99.8	0	0.1	0	NA	GGACAGGCAGCATAGACTGT	20	GGG	0.051	NA	NA	Lipofectamine 2000	Plasmid	ABE7.10	Lipofectamine 2000	Plasmid	Site 11	HEK293T	PMID: 29160308	Supplemental
14	99.9	0	0	0	NA	GGACAGGCAGCATAGACTGT	20	GGG	0.051	NA	NA	Lipofectamine 2000	Plasmid	ABE7.10	Lipofectamine 2000	Plasmid	Site 11	HEK293T	PMID: 29160308	Supplemental
3	96.2	0	3.8	0	NA	GTAGAAAAAGTATAGACTGC	20	AGG	0.15	NA	NA	Lipofectamine 2000	Plasmid	ABE7.10	Lipofectamine 2000	Plasmid	Site 12	HEK293T	PMID: 29160308	Supplemental
5	41.6	0	58.4	0	NA	GTAGAAAAAGTATAGACTGC	20	AGG	0.15	NA	NA	Lipofectamine 2000	Plasmid	ABE7.10	Lipofectamine 2000	Plasmid	Site 12	HEK293T	PMID: 29160308	Supplemental
6	57.9	0	42.1	0	NA	GTAGAAAAAGTATAGACTGC	20	AGG	0.15	NA	NA	Lipofectamine 2000	Plasmid	ABE7.10	Lipofectamine 2000	Plasmid	Site 12	HEK293T	PMID: 29160308	Supplemental
7	81.5	0	18.5	0	NA	GTAGAAAAAGTATAGACTGC	20	AGG	0.15	NA	NA	Lipofectamine 2000	Plasmid	ABE7.10	Lipofectamine 2000	Plasmid	Site 12	HEK293T	PMID: 29160308	Supplemental
8	97.3	0	2.7	0	NA	GTAGAAAAAGTATAGACTGC	20	AGG	0.15	NA	NA	Lipofectamine 2000	Plasmid	ABE7.10	Lipofectamine 2000	Plasmid	Site 12	HEK293T	PMID: 29160308	Supplemental
9	97.9	0	2.1	0	NA	GTAGAAAAAGTATAGACTGC	20	AGG	0.15	NA	NA	Lipofectamine 2000	Plasmid	ABE7.10	Lipofectamine 2000	Plasmid	Site 12	HEK293T	PMID: 29160308	Supplemental
12	98.6	0	1.3	0.1	NA	GTAGAAAAAGTATAGACTGC	20	AGG	0.15	NA	NA	Lipofectamine 2000	Plasmid	ABE7.10	Lipofectamine 2000	Plasmid	Site 12	HEK293T	PMID: 29160308	Supplemental
2	99.9	0	0.1	0	NA	GAAGATAGAGAATAGACTGC	20	TGG	0.18	NA	NA	Lipofectamine 2000	Plasmid	ABE7.10	Lipofectamine 2000	Plasmid	Site 13	HEK293T	PMID: 29160308	Supplemental
3	99.6	0	0.3	0	NA	GAAGATAGAGAATAGACTGC	20	TGG	0.18	NA	NA	Lipofectamine 2000	Plasmid	ABE7.10	Lipofectamine 2000	Plasmid	Site 13	HEK293T	PMID: 29160308	Supplemental
5	49.3	0	50.7	0.1	NA	GAAGATAGAGAATAGACTGC	20	TGG	0.18	NA	NA	Lipofectamine 2000	Plasmid	ABE7.10	Lipofectamine 2000	Plasmid	Site 13	HEK293T	PMID: 29160308	Supplemental
7	52.2	0.1	47.6	0.1	NA	GAAGATAGAGAATAGACTGC	20	TGG	0.18	NA	NA	Lipofectamine 2000	Plasmid	ABE7.10	Lipofectamine 2000	Plasmid	Site 13	HEK293T	PMID: 29160308	Supplemental
9	97.9	0	2.1	0	NA	GAAGATAGAGAATAGACTGC	20	TGG	0.18	NA	NA	Lipofectamine 2000	Plasmid	ABE7.10	Lipofectamine 2000	Plasmid	Site 13	HEK293T	PMID: 29160308	Supplemental
11	99.7	0	0.3	0	NA	GAAGATAGAGAATAGACTGC	20	TGG	0.18	NA	NA	Lipofectamine 2000	Plasmid	ABE7.10	Lipofectamine 2000	Plasmid	Site 13	HEK293T	PMID: 29160308	Supplemental
12	99.9	0	0	0	NA	GAAGATAGAGAATAGACTGC	20	TGG	0.18	NA	NA	Lipofectamine 2000	Plasmid	ABE7.10	Lipofectamine 2000	Plasmid	Site 13	HEK293T	PMID: 29160308	Supplemental
5	32.4	0	67.5	0	NA	GGCTAAAGACCATAGACTGT	20	GGG	0.095	NA	NA	Lipofectamine 2000	Plasmid	ABE7.10	Lipofectamine 2000	Plasmid	Site 14	HEK293T	PMID: 29160308	Supplemental
6	90.8	0	9.1	0	NA	GGCTAAAGACCATAGACTGT	20	GGG	0.095	NA	NA	Lipofectamine 2000	Plasmid	ABE7.10	Lipofectamine 2000	Plasmid	Site 14	HEK293T	PMID: 29160308	Supplemental
7	95.2	0	4.7	0	NA	GGCTAAAGACCATAGACTGT	20	GGG	0.095	NA	NA	Lipofectamine 2000	Plasmid	ABE7.10	Lipofectamine 2000	Plasmid	Site 14	HEK293T	PMID: 29160308	Supplemental
9	98.8	0	1.2	0	NA	GGCTAAAGACCATAGACTGT	20	GGG	0.095	NA	NA	Lipofectamine 2000	Plasmid	ABE7.10	Lipofectamine 2000	Plasmid	Site 14	HEK293T	PMID: 29160308	Supplemental
5	50	0	49.9	0.1	NA	GTCTAGAAAGCTTAGACTGC	20	TGG	0.056	NA	NA	Lipofectamine 2000	Plasmid	ABE7.10	Lipofectamine 2000	Plasmid	Site 15	HEK293T	PMID: 29160308	Supplemental
7	86.8	0	13.2	0	NA	GTCTAGAAAGCTTAGACTGC	20	TGG	0.056	NA	NA	Lipofectamine 2000	Plasmid	ABE7.10	Lipofectamine 2000	Plasmid	Site 15	HEK293T	PMID: 29160308	Supplemental
8	98.2	0	1.8	0	NA	GTCTAGAAAGCTTAGACTGC	20	TGG	0.056	NA	NA	Lipofectamine 2000	Plasmid	ABE7.10	Lipofectamine 2000	Plasmid	Site 15	HEK293T	PMID: 29160308	Supplemental
9	99.3	0	0.7	0	NA	GTCTAGAAAGCTTAGACTGC	20	TGG	0.056	NA	NA	Lipofectamine 2000	Plasmid	ABE7.10	Lipofectamine 2000	Plasmid	Site 15	HEK293T	PMID: 29160308	Supplemental
4	83.6	0	16.4	0	NA	GGGAATAAATCATAGAATCC	20	TGG	0.15	NA	NA	Lipofectamine 2000	Plasmid	ABE7.10	Lipofectamine 2000	Plasmid	Site 16	HEK293T	PMID: 29160308	Supplemental
5	34.5	0	65.4	0	NA	GGGAATAAATCATAGAATCC	20	TGG	0.15	NA	NA	Lipofectamine 2000	Plasmid	ABE7.10	Lipofectamine 2000	Plasmid	Site 16	HEK293T	PMID: 29160308	Supplemental
7	44.1	0.1	55.7	0.1	NA	GGGAATAAATCATAGAATCC	20	TGG	0.15	NA	NA	Lipofectamine 2000	Plasmid	ABE7.10	Lipofectamine 2000	Plasmid	Site 16	HEK293T	PMID: 29160308	Supplemental
8	97.1	0	2.8	0	NA	GGGAATAAATCATAGAATCC	20	TGG	0.15	NA	NA	Lipofectamine 2000	Plasmid	ABE7.10	Lipofectamine 2000	Plasmid	Site 16	HEK293T	PMID: 29160308	Supplemental
9	98.3	0	1.7	0	NA	GGGAATAAATCATAGAATCC	20	TGG	0.15	NA	NA	Lipofectamine 2000	Plasmid	ABE7.10	Lipofectamine 2000	Plasmid	Site 16	HEK293T	PMID: 29160308	Supplemental
12	99.8	0	0.2	0	NA	GGGAATAAATCATAGAATCC	20	TGG	0.15	NA	NA	Lipofectamine 2000	Plasmid	ABE7.10	Lipofectamine 2000	Plasmid	Site 16	HEK293T	PMID: 29160308	Supplemental
2	99.7	0	0.2	0	NA	GACAAAGAGGAAGAGAGACG	20	GGG	0.13	NA	NA	Lipofectamine 2000	Plasmid	ABE7.10	Lipofectamine 2000	Plasmid	Site 17	HEK293T	PMID: 29160308	Supplemental
4	83.1	0	16.8	0	NA	GACAAAGAGGAAGAGAGACG	20	GGG	0.13	NA	NA	Lipofectamine 2000	Plasmid	ABE7.10	Lipofectamine 2000	Plasmid	Site 17	HEK293T	PMID: 29160308	Supplemental
5	45.6	0.1	54.3	0	NA	GACAAAGAGGAAGAGAGACG	20	GGG	0.13	NA	NA	Lipofectamine 2000	Plasmid	ABE7.10	Lipofectamine 2000	Plasmid	Site 17	HEK293T	PMID: 29160308	Supplemental
6	45.3	0	54.7	0	NA	GACAAAGAGGAAGAGAGACG	20	GGG	0.13	NA	NA	Lipofectamine 2000	Plasmid	ABE7.10	Lipofectamine 2000	Plasmid	Site 17	HEK293T	PMID: 29160308	Supplemental
8	95.6	0	4.4	0	NA	GACAAAGAGGAAGAGAGACG	20	GGG	0.13	NA	NA	Lipofectamine 2000	Plasmid	ABE7.10	Lipofectamine 2000	Plasmid	Site 17	HEK293T	PMID: 29160308	Supplemental
1	99.92	0	0.02	0.03	NA	AAACAACCAGCATCTTGGCA	20	NGG	0.03	NA	NA	PEG 4000 Mediated Transfection	Plasmid	ABE7.10	PEG 4000 Mediated Transfection	Plasmid	ALS gene	At plant	PMID: 29867128	Supplemental
2	99.93	0.01	0.01	0.02	NA	AAACAACCAGCATCTTGGCA	20	NGG	0.03	NA	NA	PEG 4000 Mediated Transfection	Plasmid	ABE7.10	PEG 4000 Mediated Transfection	Plasmid	ALS gene	At plant	PMID: 29867128	Supplemental
3	99.92	0.02	0	0.01	NA	AAACAACCAGCATCTTGGCA	20	NGG	0.03	NA	NA	PEG 4000 Mediated Transfection	Plasmid	ABE7.10	PEG 4000 Mediated Transfection	Plasmid	ALS gene	At plant	PMID: 29867128	Supplemental
5	98.32	0	1.61	0.05	NA	AAACAACCAGCATCTTGGCA	20	NGG	0.03	NA	NA	PEG 4000 Mediated Transfection	Plasmid	ABE7.10	PEG 4000 Mediated Transfection	Plasmid	ALS gene	At plant	PMID: 29867128	Supplemental
6	98.65	0.03	1.24	0.05	NA	AAACAACCAGCATCTTGGCA	20	NGG	0.03	NA	NA	PEG 4000 Mediated Transfection	Plasmid	ABE7.10	PEG 4000 Mediated Transfection	Plasmid	ALS gene	At plant	PMID: 29867128	Supplemental
9	99.84	0.01	0.11	0	NA	AAACAACCAGCATCTTGGCA	20	NGG	0.03	NA	NA	PEG 4000 Mediated Transfection	Plasmid	ABE7.10	PEG 4000 Mediated Transfection	Plasmid	ALS gene	At plant	PMID: 29867128	Supplemental
1	99.93	0.01	0.02	0.03	35.79	AAACAACCAGCATCTTGGGA	20	NGG	0.02	NA	NA	PEG 4000 Mediated Transfection	Plasmid	ABE7.10	PEG 4000 Mediated Transfection	Plasmid	ALS gene	Bn plant	PMID: 29867128	Supplemental
2	99.95	0.02	0.01	0.01	35.79	AAACAACCAGCATCTTGGGA	20	NGG	0.02	NA	NA	PEG 4000 Mediated Transfection	Plasmid	ABE7.10	PEG 4000 Mediated Transfection	Plasmid	ALS gene	Bn plant	PMID: 29867128	Supplemental
3	99.95	0.02	0	0.02	35.79	AAACAACCAGCATCTTGGGA	20	NGG	0.02	NA	NA	PEG 4000 Mediated Transfection	Plasmid	ABE7.10	PEG 4000 Mediated Transfection	Plasmid	ALS gene	Bn plant	PMID: 29867128	Supplemental
5	96.07	0.02	3.72	0.18	35.79	AAACAACCAGCATCTTGGGA	20	NGG	0.02	NA	NA	PEG 4000 Mediated Transfection	Plasmid	ABE7.10	PEG 4000 Mediated Transfection	Plasmid	ALS gene	Bn plant	PMID: 29867128	Supplemental
6	94.75	0.05	5.1	0.09	35.79	AAACAACCAGCATCTTGGGA	20	NGG	0.02	NA	NA	PEG 4000 Mediated Transfection	Plasmid	ABE7.10	PEG 4000 Mediated Transfection	Plasmid	ALS gene	Bn plant	PMID: 29867128	Supplemental
9	99.92	0.01	0.05	0.01	35.79	AAACAACCAGCATCTTGGGA	20	NGG	0.02	NA	NA	PEG 4000 Mediated Transfection	Plasmid	ABE7.10	PEG 4000 Mediated Transfection	Plasmid	ALS gene	Bn plant	PMID: 29867128	Supplemental
12	99.92	0	0.03	0.01	35.79	AAACAACCAGCATCTTGGGA	20	NGG	0.02	NA	NA	PEG 4000 Mediated Transfection	Plasmid	ABE7.10	PEG 4000 Mediated Transfection	Plasmid	ALS gene	Bn plant	PMID: 29867128	Supplemental
1	99.8	0.01	0.02	0.04	28.16	ACAGAAGTACTTAGCTTCCA	20	NGG	0.04	NA	NA	PEG 4000 Mediated Transfection	Plasmid	ABE7.10	PEG 4000 Mediated Transfection	Plasmid	PDS gene	At plant	PMID: 29867128	Supplemental
3	99.78	0.01	0.05	0.04	28.16	ACAGAAGTACTTAGCTTCCA	20	NGG	0.04	NA	NA	PEG 4000 Mediated Transfection	Plasmid	ABE7.10	PEG 4000 Mediated Transfection	Plasmid	PDS gene	At plant	PMID: 29867128	Supplemental
5	99.74	0.01	0.1	0.03	28.16	ACAGAAGTACTTAGCTTCCA	20	NGG	0.04	NA	NA	PEG 4000 Mediated Transfection	Plasmid	ABE7.10	PEG 4000 Mediated Transfection	Plasmid	PDS gene	At plant	PMID: 29867128	Supplemental
6	99.77	0.01	0.06	0.02	28.16	ACAGAAGTACTTAGCTTCCA	20	NGG	0.04	NA	NA	PEG 4000 Mediated Transfection	Plasmid	ABE7.10	PEG 4000 Mediated Transfection	Plasmid	PDS gene	At plant	PMID: 29867128	Supplemental
9	98.73	0.01	1.1	0.03	28.16	ACAGAAGTACTTAGCTTCCA	20	NGG	0.04	NA	NA	PEG 4000 Mediated Transfection	Plasmid	ABE7.10	PEG 4000 Mediated Transfection	Plasmid	PDS gene	At plant	PMID: 29867128	Supplemental
1	99.78	0.02	0.01	0.04	16.45	ACAGAAGTACTTAGCTTCCA	20	NGG	0.03	NA	NA	PEG 4000 Mediated Transfection	Plasmid	ABE7.10	PEG 4000 Mediated Transfection	Plasmid	PDS gene	Bn plant	PMID: 29867128	Supplemental
3	99.76	0.02	0.03	0.04	16.45	ACAGAAGTACTTAGCTTCCA	20	NGG	0.03	NA	NA	PEG 4000 Mediated Transfection	Plasmid	ABE7.10	PEG 4000 Mediated Transfection	Plasmid	PDS gene	Bn plant	PMID: 29867128	Supplemental
5	99.69	0.01	0.13	0.02	16.45	ACAGAAGTACTTAGCTTCCA	20	NGG	0.03	NA	NA	PEG 4000 Mediated Transfection	Plasmid	ABE7.10	PEG 4000 Mediated Transfection	Plasmid	PDS gene	Bn plant	PMID: 29867128	Supplemental
6	99.7	0.01	0.13	0.03	16.45	ACAGAAGTACTTAGCTTCCA	20	NGG	0.03	NA	NA	PEG 4000 Mediated Transfection	Plasmid	ABE7.10	PEG 4000 Mediated Transfection	Plasmid	PDS gene	Bn plant	PMID: 29867128	Supplemental
9	99.23	0	0.6	0.03	16.45	ACAGAAGTACTTAGCTTCCA	20	NGG	0.03	NA	NA	PEG 4000 Mediated Transfection	Plasmid	ABE7.10	PEG 4000 Mediated Transfection	Plasmid	PDS gene	Bn plant	PMID: 29867128	Supplemental
3	99.8	0.01	0.04	0.01	NA	GCAACAAGACCAGACTGATG	20	NGG	0	NA	NA	PEG 4000 Mediated Transfection	Plasmid	ABE7.10	PEG 4000 Mediated Transfection	Plasmid	LFY gene	At plant	PMID: 29867128	Supplemental
4	99.68	0	0.12	0.04	NA	GCAACAAGACCAGACTGATG	20	NGG	0	NA	NA	PEG 4000 Mediated Transfection	Plasmid	ABE7.10	PEG 4000 Mediated Transfection	Plasmid	LFY gene	At plant	PMID: 29867128	Supplemental
6	98.97	0.01	0.8	0.06	NA	GCAACAAGACCAGACTGATG	20	NGG	0	NA	NA	PEG 4000 Mediated Transfection	Plasmid	ABE7.10	PEG 4000 Mediated Transfection	Plasmid	LFY gene	At plant	PMID: 29867128	Supplemental
7	99.67	0	0.17	0.01	NA	GCAACAAGACCAGACTGATG	20	NGG	0	NA	NA	PEG 4000 Mediated Transfection	Plasmid	ABE7.10	PEG 4000 Mediated Transfection	Plasmid	LFY gene	At plant	PMID: 29867128	Supplemental
9	99.63	0.02	0.16	0.04	NA	GCAACAAGACCAGACTGATG	20	NGG	0	NA	NA	PEG 4000 Mediated Transfection	Plasmid	ABE7.10	PEG 4000 Mediated Transfection	Plasmid	LFY gene	At plant	PMID: 29867128	Supplemental
12	99.75	0	0.08	0.02	NA	GCAACAAGACCAGACTGATG	20	NGG	0	NA	NA	PEG 4000 Mediated Transfection	Plasmid	ABE7.10	PEG 4000 Mediated Transfection	Plasmid	LFY gene	At plant	PMID: 29867128	Supplemental
3	99.68	0	0.25	0.04	14.91	GGAGATATTCTCGGAGGTGA	20	NGG	0.01	NA	NA	PEG 4000 Mediated Transfection	Plasmid	ABE7.10	PEG 4000 Mediated Transfection	Plasmid	LFY gene	Bn plant	PMID: 29867128	Supplemental
5	99.67	0.02	0.26	0.02	14.91	GGAGATATTCTCGGAGGTGA	20	NGG	0.01	NA	NA	PEG 4000 Mediated Transfection	Plasmid	ABE7.10	PEG 4000 Mediated Transfection	Plasmid	LFY gene	Bn plant	PMID: 29867128	Supplemental
7	95.84	0	4.12	0.01	14.91	GGAGATATTCTCGGAGGTGA	20	NGG	0.01	NA	NA	PEG 4000 Mediated Transfection	Plasmid	ABE7.10	PEG 4000 Mediated Transfection	Plasmid	LFY gene	Bn plant	PMID: 29867128	Supplemental
3	NA	NA	0	NA	NA	GGAGTAGGGGCTCAGCAGGG	20	CGG	0.8	NA	NA	Lipofectamine 2000	Plasmid	ABE7.10	Lipofectamine 2000	Plasmid	TTR	HEK293T	PMID: 31279230	Suplemental
6	NA	NA	78	NA	NA	GGAGTAGGGGCTCAGCAGGG	20	CGG	0.8	NA	NA	Lipofectamine 2000	Plasmid	ABE7.10	Lipofectamine 2000	Plasmid	TTR	HEK293T	PMID: 31279230	Suplemental
3	NA	NA	80	NA	NA	GGAGTAGGGGCTCAGCAGGG	20	CGG	0.8	NA	NA	Lipofectamine 2000	Plasmid	ABE7.10	Lipofectamine 2000	Plasmid	TTR	HEK293T	PMID: 31279230	Suplemental
6	NA	NA	90	NA	NA	GGAGTAGGGGCTCAGCAGGG	20	CGG	0.8	NA	NA	Lipofectamine 2000	Plasmid	ABE7.10	Lipofectamine 2000	Plasmid	TTR	HEK293T	PMID: 31279230	Suplemental
3	NA	NA	18	NA	NA	GGAGTAGGGGCTCAGCAGGG	20	CGG	0.8	NA	NA	Lipofectamine 2000	Plasmid	ABE7.10	Lipofectamine 2000	Plasmid	TTR	HEK293T	PMID: 31279230	Suplemental
6	NA	NA	80	NA	NA	GGAGTAGGGGCTCAGCAGGG	20	CGG	0.8	NA	NA	Lipofectamine 2000	Plasmid	ABE7.10	Lipofectamine 2000	Plasmid	TTR	HEK293T	PMID: 31279230	Suplemental
3	NA	NA	18	NA	NA	GGAGTAGGGGCTCAGCAGGG	20	CGG	0.8	NA	NA	Lipofectamine 2000	Plasmid	ABE7.10	Lipofectamine 2000	Plasmid	TTR	HEK293T	PMID: 31279230	Suplemental
6	NA	NA	92	NA	NA	GGAGTAGGGGCTCAGCAGGG	20	CGG	0.8	NA	NA	Lipofectamine 2000	Plasmid	ABE7.10	Lipofectamine 2000	Plasmid	TTR	HEK293T	PMID: 31279230	Suplemental
3	NA	NA	13	NA	NA	GGAGTAGGGGCTCAGCAGGG	20	CGG	0.8	NA	NA	Lipofectamine 2000	Plasmid	ABE7.10	Lipofectamine 2000	Plasmid	TTR	HEK293T	PMID: 31279230	Suplemental
6	NA	NA	88	NA	NA	GGAGTAGGGGCTCAGCAGGG	20	CGG	0.8	NA	NA	Lipofectamine 2000	Plasmid	ABE7.10	Lipofectamine 2000	Plasmid	TTR	HEK293T	PMID: 31279230	Suplemental
3	NA	NA	6	NA	NA	GGAGTAGGGGCTCAGCAGGG	20	CGG	0.8	NA	NA	Lipofectamine 2000	Plasmid	ABE7.10	Lipofectamine 2000	Plasmid	TTR	HEK293T	PMID: 31279230	Suplemental
6	NA	NA	90	NA	NA	GGAGTAGGGGCTCAGCAGGG	20	CGG	0.8	NA	NA	Lipofectamine 2000	Plasmid	ABE7.10	Lipofectamine 2000	Plasmid	TTR	HEK293T	PMID: 31279230	Suplemental
3	NA	NA	1	NA	NA	GGAGTAGGGGCTCAGCAGGG	20	CGG	0.8	NA	NA	Lipofectamine 2000	Plasmid	ABE7.10	Lipofectamine 2000	Plasmid	TTR	HEK293T	PMID: 31279230	Suplemental
6	NA	NA	82	NA	NA	GGAGTAGGGGCTCAGCAGGG	20	CGG	0.8	NA	NA	Lipofectamine 2000	Plasmid	ABE7.10	Lipofectamine 2000	Plasmid	TTR	HEK293T	PMID: 31279230	Suplemental
3	NA	NA	2	NA	NA	GGAGTAGGGGCTCAGCAGGG	20	CGG	0.8	NA	NA	Lipofectamine 2000	Plasmid	ABE7.10	Lipofectamine 2000	Plasmid	TTR	HEK293T	PMID: 31279230	Suplemental
6	NA	NA	95	NA	NA	GGAGTAGGGGCTCAGCAGGG	20	CGG	0.8	NA	NA	Lipofectamine 2000	Plasmid	ABE7.10	Lipofectamine 2000	Plasmid	TTR	HEK293T	PMID: 31279230	Suplemental
3	NA	NA	35	NA	NA	GGAGTAGGGGCTCAGCAGGG	20	CGG	0.8	NA	NA	Lipofectamine 2000	Plasmid	ABE7.10	Lipofectamine 2000	Plasmid	TTR	HEK293T	PMID: 31279230	Suplemental
6	NA	NA	86	NA	NA	GGAGTAGGGGCTCAGCAGGG	20	CGG	0.8	NA	NA	Lipofectamine 2000	Plasmid	ABE7.10	Lipofectamine 2000	Plasmid	TTR	HEK293T	PMID: 31279230	Suplemental
3	NA	NA	14	NA	NA	GGAGTAGGGGCTCAGCAGGG	20	CGG	0.8	NA	NA	Lipofectamine 2000	Plasmid	ABE7.10	Lipofectamine 2000	Plasmid	TTR	HEK293T	PMID: 31279230	Suplemental
6	NA	NA	74	NA	NA	GGAGTAGGGGCTCAGCAGGG	20	CGG	0.8	NA	NA	Lipofectamine 2000	Plasmid	ABE7.10	Lipofectamine 2000	Plasmid	TTR	HEK293T	PMID: 31279230	Suplemental
3	NA	NA	9	NA	NA	GGAGTAGGGGCTCAGCAGGG	20	CGG	0.8	NA	NA	Lipofectamine 2000	Plasmid	ABE7.10	Lipofectamine 2000	Plasmid	TTR	HEK293T	PMID: 31279230	Suplemental
6	NA	NA	70	NA	NA	GGAGTAGGGGCTCAGCAGGG	20	CGG	0.8	NA	NA	Lipofectamine 2000	Plasmid	ABE7.10	Lipofectamine 2000	Plasmid	TTR	HEK293T	PMID: 31279230	Suplemental
3	NA	NA	9	NA	NA	GGAGTAGGGGCTCAGCAGGG	20	CGG	0.8	NA	NA	Lipofectamine 2000	Plasmid	ABE7.10	Lipofectamine 2000	Plasmid	TTR	HEK293T	PMID: 31279230	Suplemental
6	NA	NA	87	NA	NA	GGAGTAGGGGCTCAGCAGGG	20	CGG	0.8	NA	NA	Lipofectamine 2000	Plasmid	ABE7.10	Lipofectamine 2000	Plasmid	TTR	HEK293T	PMID: 31279230	Suplemental
3	NA	NA	22	NA	NA	GGAGTAGGGGCTCAGCAGGG	20	CGG	0.8	NA	NA	Lipofectamine 2000	Plasmid	ABE7.10	Lipofectamine 2000	Plasmid	TTR	HEK293T	PMID: 31279230	Suplemental
6	NA	NA	86	NA	NA	GGAGTAGGGGCTCAGCAGGG	20	CGG	0.8	NA	NA	Lipofectamine 2000	Plasmid	ABE7.10	Lipofectamine 2000	Plasmid	TTR	HEK293T	PMID: 31279230	Suplemental
3	NA	NA	14	NA	NA	GGAGTAGGGGCTCAGCAGGG	20	CGG	0.8	NA	NA	Lipofectamine 2000	Plasmid	ABE7.10	Lipofectamine 2000	Plasmid	TTR	HEK293T	PMID: 31279230	Suplemental
6	NA	NA	89	NA	NA	GGAGTAGGGGCTCAGCAGGG	20	CGG	0.8	NA	NA	Lipofectamine 2000	Plasmid	ABE7.10	Lipofectamine 2000	Plasmid	TTR	HEK293T	PMID: 31279230	Suplemental
3	NA	NA	22	NA	NA	GGAGTAGGGGCTCAGCAGGG	20	CGG	0.8	NA	NA	Lipofectamine 2000	Plasmid	ABE7.10	Lipofectamine 2000	Plasmid	TTR	HEK293T	PMID: 31279230	Suplemental
6	NA	NA	95	NA	NA	GGAGTAGGGGCTCAGCAGGG	20	CGG	0.8	NA	NA	Lipofectamine 2000	Plasmid	ABE7.10	Lipofectamine 2000	Plasmid	TTR	HEK293T	PMID: 31279230	Suplemental
3	NA	NA	35	NA	NA	GGAGTAGGGGCTCAGCAGGG	20	CGG	0.8	NA	NA	Lipofectamine 2000	Plasmid	ABE7.10	Lipofectamine 2000	Plasmid	TTR	HEK293T	PMID: 31279230	Suplemental
6	NA	NA	89	NA	NA	GGAGTAGGGGCTCAGCAGGG	20	CGG	0.8	NA	NA	Lipofectamine 2000	Plasmid	ABE7.10	Lipofectamine 2000	Plasmid	TTR	HEK293T	PMID: 31279230	Suplemental
3	NA	NA	2	NA	NA	GGAGTAGGGGCTCAGCAGGG	20	CGG	0.8	NA	NA	Lipofectamine 2000	Plasmid	ABE7.10	Lipofectamine 2000	Plasmid	TTR	HEK293T	PMID: 31279230	Suplemental
6	NA	NA	94	NA	NA	GGAGTAGGGGCTCAGCAGGG	20	CGG	0.8	NA	NA	Lipofectamine 2000	Plasmid	ABE7.10	Lipofectamine 2000	Plasmid	TTR	HEK293T	PMID: 31279230	Suplemental
3	NA	NA	7	NA	NA	GGAGTAGGGGCTCAGCAGGG	20	CGG	0.8	NA	NA	Lipofectamine 2000	Plasmid	ABE7.10	Lipofectamine 2000	Plasmid	TTR	HEK293T	PMID: 31279230	Suplemental
6	NA	NA	98	NA	NA	GGAGTAGGGGCTCAGCAGGG	20	CGG	0.8	NA	NA	Lipofectamine 2000	Plasmid	ABE7.10	Lipofectamine 2000	Plasmid	TTR	HEK293T	PMID: 31279230	Suplemental
3	NA	NA	8	NA	NA	GGAGTAGGGGCTCAGCAGGG	20	CGG	0.8	NA	NA	Lipofectamine 2000	Plasmid	ABE7.10	Lipofectamine 2000	Plasmid	TTR	HEK293T	PMID: 31279230	Suplemental
6	NA	NA	90	NA	NA	GGAGTAGGGGCTCAGCAGGG	20	CGG	0.8	NA	NA	Lipofectamine 2000	Plasmid	ABE7.10	Lipofectamine 2000	Plasmid	TTR	HEK293T	PMID: 31279230	Suplemental
3	NA	NA	35	NA	NA	GGAGTAGGGGCTCAGCAGGG	20	CGG	0.8	NA	NA	Lipofectamine 2000	Plasmid	ABE7.10	Lipofectamine 2000	Plasmid	TTR	HEK293T	PMID: 31279230	Suplemental
6	NA	NA	71	NA	NA	GGAGTAGGGGCTCAGCAGGG	20	CGG	0.8	NA	NA	Lipofectamine 2000	Plasmid	ABE7.10	Lipofectamine 2000	Plasmid	TTR	HEK293T	PMID: 31279230	Suplemental
3	NA	NA	5	NA	NA	GGAGTAGGGGCTCAGCAGGG	20	CGG	0.8	NA	NA	Lipofectamine 2000	Plasmid	ABE7.10	Lipofectamine 2000	Plasmid	TTR	HEK293T	PMID: 31279230	Suplemental
6	NA	NA	98	NA	NA	GGAGTAGGGGCTCAGCAGGG	20	CGG	0.8	NA	NA	Lipofectamine 2000	Plasmid	ABE7.10	Lipofectamine 2000	Plasmid	TTR	HEK293T	PMID: 31279230	Suplemental
3	NA	NA	12	NA	NA	GGAGTAGGGGCTCAGCAGGG	20	CGG	0.8	NA	NA	Lipofectamine 2000	Plasmid	ABE7.10	Lipofectamine 2000	Plasmid	TTR	HEK293T	PMID: 31279230	Suplemental
6	NA	NA	96	NA	NA	GGAGTAGGGGCTCAGCAGGG	20	CGG	0.8	NA	NA	Lipofectamine 2000	Plasmid	ABE7.10	Lipofectamine 2000	Plasmid	TTR	HEK293T	PMID: 31279230	Suplemental
3	NA	NA	14	NA	NA	GGAGTAGGGGCTCAGCAGGG	20	CGG	0.8	NA	NA	Lipofectamine 2000	Plasmid	ABE7.10	Lipofectamine 2000	Plasmid	TTR	HEK293T	PMID: 31279230	Suplemental
6	NA	NA	95	NA	NA	GGAGTAGGGGCTCAGCAGGG	20	CGG	0.8	NA	NA	Lipofectamine 2000	Plasmid	ABE7.10	Lipofectamine 2000	Plasmid	TTR	HEK293T	PMID: 31279230	Suplemental
3	NA	NA	0	NA	NA	GGAGTAGGGGCTCAGCAGGG	20	CGG	0.8	NA	NA	Lipofectamine 2000	Plasmid	ABE7.10	Lipofectamine 2000	Plasmid	TTR	HEK293T	PMID: 31279230	Suplemental
6	NA	NA	96	NA	NA	GGAGTAGGGGCTCAGCAGGG	20	CGG	0.8	NA	NA	Lipofectamine 2000	Plasmid	ABE7.10	Lipofectamine 2000	Plasmid	TTR	HEK293T	PMID: 31279230	Suplemental
3	NA	NA	0	NA	NA	GGAGTAGGGGCTCAGCAGGG	20	CGG	0.8	NA	NA	Lipofectamine 2000	Plasmid	ABE7.10	Lipofectamine 2000	Plasmid	TTR	HEK293T	PMID: 31279230	Suplemental
6	NA	NA	80	NA	NA	GGAGTAGGGGCTCAGCAGGG	20	CGG	0.8	NA	NA	Lipofectamine 2000	Plasmid	ABE7.10	Lipofectamine 2000	Plasmid	TTR	HEK293T	PMID: 31279230	Suplemental
3	NA	NA	33	NA	NA	GGAGTAGGGGCTCAGCAGGG	20	CGG	0.8	NA	NA	Lipofectamine 2000	Plasmid	ABE7.10	Lipofectamine 2000	Plasmid	TTR	HEK293T	PMID: 31279230	Suplemental
6	NA	NA	100	NA	NA	GGAGTAGGGGCTCAGCAGGG	20	CGG	0.8	NA	NA	Lipofectamine 2000	Plasmid	ABE7.10	Lipofectamine 2000	Plasmid	TTR	HEK293T	PMID: 31279230	Suplemental
3	NA	NA	10	NA	NA	GGAGTAGGGGCTCAGCAGGG	20	CGG	0.8	NA	NA	Lipofectamine 2000	Plasmid	ABE7.10	Lipofectamine 2000	Plasmid	TTR	HEK293T	PMID: 31279230	Suplemental
6	NA	NA	87	NA	NA	GGAGTAGGGGCTCAGCAGGG	20	CGG	0.8	NA	NA	Lipofectamine 2000	Plasmid	ABE7.10	Lipofectamine 2000	Plasmid	TTR	HEK293T	PMID: 31279230	Suplemental
3	NA	NA	30	NA	NA	GGAGTAGGGGCTCAGCAGGG	20	CGG	0.8	NA	NA	Lipofectamine 2000	Plasmid	ABE7.10	Lipofectamine 2000	Plasmid	TTR	HEK293T	PMID: 31279230	Suplemental
6	NA	NA	89	NA	NA	GGAGTAGGGGCTCAGCAGGG	20	CGG	0.8	NA	NA	Lipofectamine 2000	Plasmid	ABE7.10	Lipofectamine 2000	Plasmid	TTR	HEK293T	PMID: 31279230	Suplemental
2	NA	NA	12	NA	NA	CATATCTCCTAACTTCAGGT	20	TGG	0.5	NA	NA	Lipofectamine 2000	Plasmid	ABE7.10	Lipofectamine 2000	Plasmid	RPE65	HEK293T	PMID: 31279230	Suplemental
4	NA	NA	60	NA	NA	CATATCTCCTAACTTCAGGT	20	TGG	0.5	NA	NA	Lipofectamine 2000	Plasmid	ABE7.10	Lipofectamine 2000	Plasmid	RPE65	HEK293T	PMID: 31279230	Suplemental
2	NA	NA	0	NA	NA	CATATCTCCTAACTTCAGGT	20	TGG	0.5	NA	NA	Lipofectamine 2000	Plasmid	ABE7.10	Lipofectamine 2000	Plasmid	RPE65	HEK293T	PMID: 31279230	Suplemental
4	NA	NA	38	NA	NA	CATATCTCCTAACTTCAGGT	20	TGG	0.5	NA	NA	Lipofectamine 2000	Plasmid	ABE7.10	Lipofectamine 2000	Plasmid	RPE65	HEK293T	PMID: 31279230	Suplemental
2	NA	NA	8	NA	NA	CATATCTCCTAACTTCAGGT	20	TGG	0.5	NA	NA	Lipofectamine 2000	Plasmid	ABE7.10	Lipofectamine 2000	Plasmid	RPE65	HEK293T	PMID: 31279230	Suplemental
4	NA	NA	64	NA	NA	CATATCTCCTAACTTCAGGT	20	TGG	0.5	NA	NA	Lipofectamine 2000	Plasmid	ABE7.10	Lipofectamine 2000	Plasmid	RPE65	HEK293T	PMID: 31279230	Suplemental
2	NA	NA	1	NA	NA	CATATCTCCTAACTTCAGGT	20	TGG	0.5	NA	NA	Lipofectamine 2000	Plasmid	ABE7.10	Lipofectamine 2000	Plasmid	RPE65	HEK293T	PMID: 31279230	Suplemental
4	NA	NA	42	NA	NA	CATATCTCCTAACTTCAGGT	20	TGG	0.5	NA	NA	Lipofectamine 2000	Plasmid	ABE7.10	Lipofectamine 2000	Plasmid	RPE65	HEK293T	PMID: 31279230	Suplemental
2	NA	NA	0	NA	NA	CATATCTCCTAACTTCAGGT	20	TGG	0.5	NA	NA	Lipofectamine 2000	Plasmid	ABE7.10	Lipofectamine 2000	Plasmid	RPE65	HEK293T	PMID: 31279230	Suplemental
4	NA	NA	50	NA	NA	CATATCTCCTAACTTCAGGT	20	TGG	0.5	NA	NA	Lipofectamine 2000	Plasmid	ABE7.10	Lipofectamine 2000	Plasmid	RPE65	HEK293T	PMID: 31279230	Suplemental
2	NA	NA	0	NA	NA	CATATCTCCTAACTTCAGGT	20	TGG	0.5	NA	NA	Lipofectamine 2000	Plasmid	ABE7.10	Lipofectamine 2000	Plasmid	RPE65	HEK293T	PMID: 31279230	Suplemental
4	NA	NA	26	NA	NA	CATATCTCCTAACTTCAGGT	20	TGG	0.5	NA	NA	Lipofectamine 2000	Plasmid	ABE7.10	Lipofectamine 2000	Plasmid	RPE65	HEK293T	PMID: 31279230	Suplemental
2	NA	NA	0	NA	NA	CATATCTCCTAACTTCAGGT	20	TGG	0.5	NA	NA	Lipofectamine 2000	Plasmid	ABE7.10	Lipofectamine 2000	Plasmid	RPE65	HEK293T	PMID: 31279230	Suplemental
4	NA	NA	70	NA	NA	CATATCTCCTAACTTCAGGT	20	TGG	0.5	NA	NA	Lipofectamine 2000	Plasmid	ABE7.10	Lipofectamine 2000	Plasmid	RPE65	HEK293T	PMID: 31279230	Suplemental
2	NA	NA	0	NA	NA	CATATCTCCTAACTTCAGGT	20	TGG	0.5	NA	NA	Lipofectamine 2000	Plasmid	ABE7.10	Lipofectamine 2000	Plasmid	RPE65	HEK293T	PMID: 31279230	Suplemental
4	NA	NA	53	NA	NA	CATATCTCCTAACTTCAGGT	20	TGG	0.5	NA	NA	Lipofectamine 2000	Plasmid	ABE7.10	Lipofectamine 2000	Plasmid	RPE65	HEK293T	PMID: 31279230	Suplemental
2	NA	NA	2	NA	NA	CATATCTCCTAACTTCAGGT	20	TGG	0.5	NA	NA	Lipofectamine 2000	Plasmid	ABE7.10	Lipofectamine 2000	Plasmid	RPE65	HEK293T	PMID: 31279230	Suplemental
4	NA	NA	60	NA	NA	CATATCTCCTAACTTCAGGT	20	TGG	0.5	NA	NA	Lipofectamine 2000	Plasmid	ABE7.10	Lipofectamine 2000	Plasmid	RPE65	HEK293T	PMID: 31279230	Suplemental
2	NA	NA	5	NA	NA	CATATCTCCTAACTTCAGGT	20	TGG	0.5	NA	NA	Lipofectamine 2000	Plasmid	ABE7.10	Lipofectamine 2000	Plasmid	RPE65	HEK293T	PMID: 31279230	Suplemental
4	NA	NA	41	NA	NA	CATATCTCCTAACTTCAGGT	20	TGG	0.5	NA	NA	Lipofectamine 2000	Plasmid	ABE7.10	Lipofectamine 2000	Plasmid	RPE65	HEK293T	PMID: 31279230	Suplemental
2	NA	NA	12	NA	NA	CATATCTCCTAACTTCAGGT	20	TGG	0.5	NA	NA	Lipofectamine 2000	Plasmid	ABE7.10	Lipofectamine 2000	Plasmid	RPE65	HEK293T	PMID: 31279230	Suplemental
4	NA	NA	50	NA	NA	CATATCTCCTAACTTCAGGT	20	TGG	0.5	NA	NA	Lipofectamine 2000	Plasmid	ABE7.10	Lipofectamine 2000	Plasmid	RPE65	HEK293T	PMID: 31279230	Suplemental
2	NA	NA	0	NA	NA	CATATCTCCTAACTTCAGGT	20	TGG	0.5	NA	NA	Lipofectamine 2000	Plasmid	ABE7.10	Lipofectamine 2000	Plasmid	RPE65	HEK293T	PMID: 31279230	Suplemental
4	NA	NA	50	NA	NA	CATATCTCCTAACTTCAGGT	20	TGG	0.5	NA	NA	Lipofectamine 2000	Plasmid	ABE7.10	Lipofectamine 2000	Plasmid	RPE65	HEK293T	PMID: 31279230	Suplemental
2	NA	NA	4	NA	NA	CATATCTCCTAACTTCAGGT	20	TGG	0.5	NA	NA	Lipofectamine 2000	Plasmid	ABE7.10	Lipofectamine 2000	Plasmid	RPE65	HEK293T	PMID: 31279230	Suplemental
4	NA	NA	87	NA	NA	CATATCTCCTAACTTCAGGT	20	TGG	0.5	NA	NA	Lipofectamine 2000	Plasmid	ABE7.10	Lipofectamine 2000	Plasmid	RPE65	HEK293T	PMID: 31279230	Suplemental
2	NA	NA	3	NA	NA	CATATCTCCTAACTTCAGGT	20	TGG	0.5	NA	NA	Lipofectamine 2000	Plasmid	ABE7.10	Lipofectamine 2000	Plasmid	RPE65	HEK293T	PMID: 31279230	Suplemental
4	NA	NA	70	NA	NA	CATATCTCCTAACTTCAGGT	20	TGG	0.5	NA	NA	Lipofectamine 2000	Plasmid	ABE7.10	Lipofectamine 2000	Plasmid	RPE65	HEK293T	PMID: 31279230	Suplemental
2	NA	NA	1	NA	NA	CATATCTCCTAACTTCAGGT	20	TGG	0.5	NA	NA	Lipofectamine 2000	Plasmid	ABE7.10	Lipofectamine 2000	Plasmid	RPE65	HEK293T	PMID: 31279230	Suplemental
4	NA	NA	98	NA	NA	CATATCTCCTAACTTCAGGT	20	TGG	0.5	NA	NA	Lipofectamine 2000	Plasmid	ABE7.10	Lipofectamine 2000	Plasmid	RPE65	HEK293T	PMID: 31279230	Suplemental
2	NA	NA	16	NA	NA	CATATCTCCTAACTTCAGGT	20	TGG	0.5	NA	NA	Lipofectamine 2000	Plasmid	ABE7.10	Lipofectamine 2000	Plasmid	RPE65	HEK293T	PMID: 31279230	Suplemental
4	NA	NA	25	NA	NA	CATATCTCCTAACTTCAGGT	20	TGG	0.5	NA	NA	Lipofectamine 2000	Plasmid	ABE7.10	Lipofectamine 2000	Plasmid	RPE65	HEK293T	PMID: 31279230	Suplemental
2	NA	NA	2	NA	NA	CATATCTCCTAACTTCAGGT	20	TGG	0.5	NA	NA	Lipofectamine 2000	Plasmid	ABE7.10	Lipofectamine 2000	Plasmid	RPE65	HEK293T	PMID: 31279230	Suplemental
4	NA	NA	97	NA	NA	CATATCTCCTAACTTCAGGT	20	TGG	0.5	NA	NA	Lipofectamine 2000	Plasmid	ABE7.10	Lipofectamine 2000	Plasmid	RPE65	HEK293T	PMID: 31279230	Suplemental
2	NA	NA	3	NA	NA	CATATCTCCTAACTTCAGGT	20	TGG	0.5	NA	NA	Lipofectamine 2000	Plasmid	ABE7.10	Lipofectamine 2000	Plasmid	RPE65	HEK293T	PMID: 31279230	Suplemental
4	NA	NA	60	NA	NA	CATATCTCCTAACTTCAGGT	20	TGG	0.5	NA	NA	Lipofectamine 2000	Plasmid	ABE7.10	Lipofectamine 2000	Plasmid	RPE65	HEK293T	PMID: 31279230	Suplemental
2	NA	NA	10	NA	NA	CATATCTCCTAACTTCAGGT	20	TGG	0.5	NA	NA	Lipofectamine 2000	Plasmid	ABE7.10	Lipofectamine 2000	Plasmid	RPE65	HEK293T	PMID: 31279230	Suplemental
4	NA	NA	85	NA	NA	CATATCTCCTAACTTCAGGT	20	TGG	0.5	NA	NA	Lipofectamine 2000	Plasmid	ABE7.10	Lipofectamine 2000	Plasmid	RPE65	HEK293T	PMID: 31279230	Suplemental
2	NA	NA	4	NA	NA	CATATCTCCTAACTTCAGGT	20	TGG	0.5	NA	NA	Lipofectamine 2000	Plasmid	ABE7.10	Lipofectamine 2000	Plasmid	RPE65	HEK293T	PMID: 31279230	Suplemental
4	NA	NA	80	NA	NA	CATATCTCCTAACTTCAGGT	20	TGG	0.5	NA	NA	Lipofectamine 2000	Plasmid	ABE7.10	Lipofectamine 2000	Plasmid	RPE65	HEK293T	PMID: 31279230	Suplemental
6	NA	NA	29	NA	NA	GCGGGACAGCCCGGAAGTCC	20	AGG	NA	NA	NA	Lipofectamine 2000	Plasmid	ABE7.10	Lipofectamine 2000	Plasmid	COL9A2	HEK293T	PMID: 31279230	Suplemental
8	NA	NA	87	NA	NA	GCGGGACAGCCCGGAAGTCC	20	AGG	NA	NA	NA	Lipofectamine 2000	Plasmid	ABE7.10	Lipofectamine 2000	Plasmid	COL9A2	HEK293T	PMID: 31279230	Suplemental
6	NA	NA	52	NA	NA	GCGGGACAGCCCGGAAGTCC	20	AGG	NA	NA	NA	Lipofectamine 2000	Plasmid	ABE7.10	Lipofectamine 2000	Plasmid	COL9A2	HEK293T	PMID: 31279230	Suplemental
8	NA	NA	30	NA	NA	GCGGGACAGCCCGGAAGTCC	20	AGG	NA	NA	NA	Lipofectamine 2000	Plasmid	ABE7.10	Lipofectamine 2000	Plasmid	COL9A2	HEK293T	PMID: 31279230	Suplemental
6	NA	NA	36	NA	NA	GCGGGACAGCCCGGAAGTCC	20	AGG	NA	NA	NA	Lipofectamine 2000	Plasmid	ABE7.10	Lipofectamine 2000	Plasmid	COL9A2	HEK293T	PMID: 31279230	Suplemental
8	NA	NA	48	NA	NA	GCGGGACAGCCCGGAAGTCC	20	AGG	NA	NA	NA	Lipofectamine 2000	Plasmid	ABE7.10	Lipofectamine 2000	Plasmid	COL9A2	HEK293T	PMID: 31279230	Suplemental
2	NA	NA	4	NA	NA	GAGTATGAGGCATAGACTGC	20	NGG	NA	NA	NA	Lipofectamine 2000	Plasmid	ABE7.10	Lipofectamine 2000	Plasmid	Site 2	HEK293T	PMID: 31279230	Suplemental
5	NA	NA	99	NA	NA	GAGTATGAGGCATAGACTGC	20	NGG	NA	NA	NA	Lipofectamine 2000	Plasmid	ABE7.10	Lipofectamine 2000	Plasmid	Site 2	HEK293T	PMID: 31279230	Suplemental
8	NA	NA	1	NA	NA	GAGTATGAGGCATAGACTGC	20	NGG	NA	NA	NA	Lipofectamine 2000	Plasmid	ABE7.10	Lipofectamine 2000	Plasmid	Site 2	HEK293T	PMID: 31279230	Suplemental
2	NA	NA	4	NA	NA	GAGTATGAGGCATAGACTGC	20	NGG	NA	NA	NA	Lipofectamine 2000	Plasmid	ABE7.10	Lipofectamine 2000	Plasmid	Site 2	HEK293T	PMID: 31279230	Suplemental
5	NA	NA	100	NA	NA	GAGTATGAGGCATAGACTGC	20	NGG	NA	NA	NA	Lipofectamine 2000	Plasmid	ABE7.10	Lipofectamine 2000	Plasmid	Site 2	HEK293T	PMID: 31279230	Suplemental
8	NA	NA	3	NA	NA	GAGTATGAGGCATAGACTGC	20	NGG	NA	NA	NA	Lipofectamine 2000	Plasmid	ABE7.10	Lipofectamine 2000	Plasmid	Site 2	HEK293T	PMID: 31279230	Suplemental
2	NA	NA	3	NA	NA	GAGTATGAGGCATAGACTGC	20	NGG	NA	NA	NA	Lipofectamine 2000	Plasmid	ABE7.10	Lipofectamine 2000	Plasmid	Site 2	HEK293T	PMID: 31279230	Suplemental
5	NA	NA	89	NA	NA	GAGTATGAGGCATAGACTGC	20	NGG	NA	NA	NA	Lipofectamine 2000	Plasmid	ABE7.10	Lipofectamine 2000	Plasmid	Site 2	HEK293T	PMID: 31279230	Suplemental
8	NA	NA	10	NA	NA	GAGTATGAGGCATAGACTGC	20	NGG	NA	NA	NA	Lipofectamine 2000	Plasmid	ABE7.10	Lipofectamine 2000	Plasmid	Site 2	HEK293T	PMID: 31279230	Suplemental
2	NA	NA	4	NA	NA	GAGTATGAGGCATAGACTGC	20	NGG	NA	NA	NA	Lipofectamine 2000	Plasmid	ABE7.10	Lipofectamine 2000	Plasmid	Site 2	HEK293T	PMID: 31279230	Suplemental
5	NA	NA	96	NA	NA	GAGTATGAGGCATAGACTGC	20	NGG	NA	NA	NA	Lipofectamine 2000	Plasmid	ABE7.10	Lipofectamine 2000	Plasmid	Site 2	HEK293T	PMID: 31279230	Suplemental
8	NA	NA	2	NA	NA	GAGTATGAGGCATAGACTGC	20	NGG	NA	NA	NA	Lipofectamine 2000	Plasmid	ABE7.10	Lipofectamine 2000	Plasmid	Site 2	HEK293T	PMID: 31279230	Suplemental
2	NA	NA	3	NA	NA	GAGTATGAGGCATAGACTGC	20	NGG	NA	NA	NA	Lipofectamine 2000	Plasmid	ABE7.10	Lipofectamine 2000	Plasmid	Site 2	HEK293T	PMID: 31279230	Suplemental
5	NA	NA	99	NA	NA	GAGTATGAGGCATAGACTGC	20	NGG	NA	NA	NA	Lipofectamine 2000	Plasmid	ABE7.10	Lipofectamine 2000	Plasmid	Site 2	HEK293T	PMID: 31279230	Suplemental
8	NA	NA	8	NA	NA	GAGTATGAGGCATAGACTGC	20	NGG	NA	NA	NA	Lipofectamine 2000	Plasmid	ABE7.10	Lipofectamine 2000	Plasmid	Site 2	HEK293T	PMID: 31279230	Suplemental
2	NA	NA	2	NA	NA	GAGTATGAGGCATAGACTGC	20	NGG	NA	NA	NA	Lipofectamine 2000	Plasmid	ABE7.10	Lipofectamine 2000	Plasmid	Site 2	HEK293T	PMID: 31279230	Suplemental
5	NA	NA	99	NA	NA	GAGTATGAGGCATAGACTGC	20	NGG	NA	NA	NA	Lipofectamine 2000	Plasmid	ABE7.10	Lipofectamine 2000	Plasmid	Site 2	HEK293T	PMID: 31279230	Suplemental
8	NA	NA	1	NA	NA	GAGTATGAGGCATAGACTGC	20	NGG	NA	NA	NA	Lipofectamine 2000	Plasmid	ABE7.10	Lipofectamine 2000	Plasmid	Site 2	HEK293T	PMID: 31279230	Suplemental
2	NA	NA	2	NA	NA	GAGTATGAGGCATAGACTGC	20	NGG	NA	NA	NA	Lipofectamine 2000	Plasmid	ABE7.10	Lipofectamine 2000	Plasmid	Site 2	HEK293T	PMID: 31279230	Suplemental
5	NA	NA	86	NA	NA	GAGTATGAGGCATAGACTGC	20	NGG	NA	NA	NA	Lipofectamine 2000	Plasmid	ABE7.10	Lipofectamine 2000	Plasmid	Site 2	HEK293T	PMID: 31279230	Suplemental
8	NA	NA	2	NA	NA	GAGTATGAGGCATAGACTGC	20	NGG	NA	NA	NA	Lipofectamine 2000	Plasmid	ABE7.10	Lipofectamine 2000	Plasmid	Site 2	HEK293T	PMID: 31279230	Suplemental
2	NA	NA	6	NA	NA	GAGTATGAGGCATAGACTGC	20	NGG	NA	NA	NA	Lipofectamine 2000	Plasmid	ABE7.10	Lipofectamine 2000	Plasmid	Site 2	HEK293T	PMID: 31279230	Suplemental
5	NA	NA	91	NA	NA	GAGTATGAGGCATAGACTGC	20	NGG	NA	NA	NA	Lipofectamine 2000	Plasmid	ABE7.10	Lipofectamine 2000	Plasmid	Site 2	HEK293T	PMID: 31279230	Suplemental
8	NA	NA	3	NA	NA	GAGTATGAGGCATAGACTGC	20	NGG	NA	NA	NA	Lipofectamine 2000	Plasmid	ABE7.10	Lipofectamine 2000	Plasmid	Site 2	HEK293T	PMID: 31279230	Suplemental
2	NA	NA	3	NA	NA	GAGTATGAGGCATAGACTGC	20	NGG	NA	NA	NA	Lipofectamine 2000	Plasmid	ABE7.10	Lipofectamine 2000	Plasmid	Site 2	HEK293T	PMID: 31279230	Suplemental
5	NA	NA	50	NA	NA	GAGTATGAGGCATAGACTGC	20	NGG	NA	NA	NA	Lipofectamine 2000	Plasmid	ABE7.10	Lipofectamine 2000	Plasmid	Site 2	HEK293T	PMID: 31279230	Suplemental
8	NA	NA	16	NA	NA	GAGTATGAGGCATAGACTGC	20	NGG	NA	NA	NA	Lipofectamine 2000	Plasmid	ABE7.10	Lipofectamine 2000	Plasmid	Site 2	HEK293T	PMID: 31279230	Suplemental
2	NA	NA	8	NA	NA	GAGTATGAGGCATAGACTGC	20	NGG	NA	NA	NA	Lipofectamine 2000	Plasmid	ABE7.10	Lipofectamine 2000	Plasmid	Site 2	HEK293T	PMID: 31279230	Suplemental
5	NA	NA	99	NA	NA	GAGTATGAGGCATAGACTGC	20	NGG	NA	NA	NA	Lipofectamine 2000	Plasmid	ABE7.10	Lipofectamine 2000	Plasmid	Site 2	HEK293T	PMID: 31279230	Suplemental
8	NA	NA	14	NA	NA	GAGTATGAGGCATAGACTGC	20	NGG	NA	NA	NA	Lipofectamine 2000	Plasmid	ABE7.10	Lipofectamine 2000	Plasmid	Site 2	HEK293T	PMID: 31279230	Suplemental
2	NA	NA	0	NA	NA	GAGTATGAGGCATAGACTGC	20	NGG	NA	NA	NA	Lipofectamine 2000	Plasmid	ABE7.10	Lipofectamine 2000	Plasmid	Site 2	HEK293T	PMID: 31279230	Suplemental
5	NA	NA	100	NA	NA	GAGTATGAGGCATAGACTGC	20	NGG	NA	NA	NA	Lipofectamine 2000	Plasmid	ABE7.10	Lipofectamine 2000	Plasmid	Site 2	HEK293T	PMID: 31279230	Suplemental
8	NA	NA	0	NA	NA	GAGTATGAGGCATAGACTGC	20	NGG	NA	NA	NA	Lipofectamine 2000	Plasmid	ABE7.10	Lipofectamine 2000	Plasmid	Site 2	HEK293T	PMID: 31279230	Suplemental
2	NA	NA	1	NA	NA	GAGTATGAGGCATAGACTGC	20	NGG	NA	NA	NA	Lipofectamine 2000	Plasmid	ABE7.10	Lipofectamine 2000	Plasmid	Site 2	HEK293T	PMID: 31279230	Suplemental
5	NA	NA	83	NA	NA	GAGTATGAGGCATAGACTGC	20	NGG	NA	NA	NA	Lipofectamine 2000	Plasmid	ABE7.10	Lipofectamine 2000	Plasmid	Site 2	HEK293T	PMID: 31279230	Suplemental
8	NA	NA	2	NA	NA	GAGTATGAGGCATAGACTGC	20	NGG	NA	NA	NA	Lipofectamine 2000	Plasmid	ABE7.10	Lipofectamine 2000	Plasmid	Site 2	HEK293T	PMID: 31279230	Suplemental
3	NA	NA	7	NA	NA	GGATTGACCCAGGCCAGGGC	20	NGG	NA	NA	NA	Lipofectamine 2000	Plasmid	ABE7.10	Lipofectamine 2000	Plasmid	Site 6	HEK293T	PMID: 31279230	Suplemental
7	NA	NA	41	NA	NA	GGATTGACCCAGGCCAGGGC	20	NGG	NA	NA	NA	Lipofectamine 2000	Plasmid	ABE7.10	Lipofectamine 2000	Plasmid	Site 6	HEK293T	PMID: 31279230	Suplemental
3	NA	NA	0	NA	NA	GGATTGACCCAGGCCAGGGC	20	NGG	NA	NA	NA	Lipofectamine 2000	Plasmid	ABE7.10	Lipofectamine 2000	Plasmid	Site 6	HEK293T	PMID: 31279230	Suplemental
7	NA	NA	39	NA	NA	GGATTGACCCAGGCCAGGGC	20	NGG	NA	NA	NA	Lipofectamine 2000	Plasmid	ABE7.10	Lipofectamine 2000	Plasmid	Site 6	HEK293T	PMID: 31279230	Suplemental
3	NA	NA	0	NA	NA	GGATTGACCCAGGCCAGGGC	20	NGG	NA	NA	NA	Lipofectamine 2000	Plasmid	ABE7.10	Lipofectamine 2000	Plasmid	Site 6	HEK293T	PMID: 31279230	Suplemental
7	NA	NA	49	NA	NA	GGATTGACCCAGGCCAGGGC	20	NGG	NA	NA	NA	Lipofectamine 2000	Plasmid	ABE7.10	Lipofectamine 2000	Plasmid	Site 6	HEK293T	PMID: 31279230	Suplemental
3	NA	NA	0	NA	NA	GGATTGACCCAGGCCAGGGC	20	NGG	NA	NA	NA	Lipofectamine 2000	Plasmid	ABE7.10	Lipofectamine 2000	Plasmid	Site 6	HEK293T	PMID: 31279230	Suplemental
7	NA	NA	60	NA	NA	GGATTGACCCAGGCCAGGGC	20	NGG	NA	NA	NA	Lipofectamine 2000	Plasmid	ABE7.10	Lipofectamine 2000	Plasmid	Site 6	HEK293T	PMID: 31279230	Suplemental
3	NA	NA	0	NA	NA	GGATTGACCCAGGCCAGGGC	20	NGG	NA	NA	NA	Lipofectamine 2000	Plasmid	ABE7.10	Lipofectamine 2000	Plasmid	Site 6	HEK293T	PMID: 31279230	Suplemental
7	NA	NA	88	NA	NA	GGATTGACCCAGGCCAGGGC	20	NGG	NA	NA	NA	Lipofectamine 2000	Plasmid	ABE7.10	Lipofectamine 2000	Plasmid	Site 6	HEK293T	PMID: 31279230	Suplemental
3	NA	NA	25	NA	NA	GGATTGACCCAGGCCAGGGC	20	NGG	NA	NA	NA	Lipofectamine 2000	Plasmid	ABE7.10	Lipofectamine 2000	Plasmid	Site 6	HEK293T	PMID: 31279230	Suplemental
7	NA	NA	70	NA	NA	GGATTGACCCAGGCCAGGGC	20	NGG	NA	NA	NA	Lipofectamine 2000	Plasmid	ABE7.10	Lipofectamine 2000	Plasmid	Site 6	HEK293T	PMID: 31279230	Suplemental
3	NA	NA	5	NA	NA	GGATTGACCCAGGCCAGGGC	20	NGG	NA	NA	NA	Lipofectamine 2000	Plasmid	ABE7.10	Lipofectamine 2000	Plasmid	Site 6	HEK293T	PMID: 31279230	Suplemental
7	NA	NA	48	NA	NA	GGATTGACCCAGGCCAGGGC	20	NGG	NA	NA	NA	Lipofectamine 2000	Plasmid	ABE7.10	Lipofectamine 2000	Plasmid	Site 6	HEK293T	PMID: 31279230	Suplemental
3	NA	NA	45	NA	NA	GGATTGACCCAGGCCAGGGC	20	NGG	NA	NA	NA	Lipofectamine 2000	Plasmid	ABE7.10	Lipofectamine 2000	Plasmid	Site 6	HEK293T	PMID: 31279230	Suplemental
7	NA	NA	65	NA	NA	GGATTGACCCAGGCCAGGGC	20	NGG	NA	NA	NA	Lipofectamine 2000	Plasmid	ABE7.10	Lipofectamine 2000	Plasmid	Site 6	HEK293T	PMID: 31279230	Suplemental
3	NA	NA	44	NA	NA	GGATTGACCCAGGCCAGGGC	20	NGG	NA	NA	NA	Lipofectamine 2000	Plasmid	ABE7.10	Lipofectamine 2000	Plasmid	Site 6	HEK293T	PMID: 31279230	Suplemental
7	NA	NA	93	NA	NA	GGATTGACCCAGGCCAGGGC	20	NGG	NA	NA	NA	Lipofectamine 2000	Plasmid	ABE7.10	Lipofectamine 2000	Plasmid	Site 6	HEK293T	PMID: 31279230	Suplemental
3	NA	NA	0	NA	NA	GGATTGACCCAGGCCAGGGC	20	NGG	NA	NA	NA	Lipofectamine 2000	Plasmid	ABE7.10	Lipofectamine 2000	Plasmid	Site 6	HEK293T	PMID: 31279230	Suplemental
7	NA	NA	45	NA	NA	GGATTGACCCAGGCCAGGGC	20	NGG	NA	NA	NA	Lipofectamine 2000	Plasmid	ABE7.10	Lipofectamine 2000	Plasmid	Site 6	HEK293T	PMID: 31279230	Suplemental
3	NA	NA	6	NA	NA	GGATTGACCCAGGCCAGGGC	20	NGG	NA	NA	NA	Lipofectamine 2000	Plasmid	ABE7.10	Lipofectamine 2000	Plasmid	Site 6	HEK293T	PMID: 31279230	Suplemental
7	NA	NA	55	NA	NA	GGATTGACCCAGGCCAGGGC	20	NGG	NA	NA	NA	Lipofectamine 2000	Plasmid	ABE7.10	Lipofectamine 2000	Plasmid	Site 6	HEK293T	PMID: 31279230	Suplemental
3	NA	NA	0	NA	NA	GGATTGACCCAGGCCAGGGC	20	NGG	NA	NA	NA	Lipofectamine 2000	Plasmid	ABE7.10	Lipofectamine 2000	Plasmid	Site 6	HEK293T	PMID: 31279230	Suplemental
7	NA	NA	100	NA	NA	GGATTGACCCAGGCCAGGGC	20	NGG	NA	NA	NA	Lipofectamine 2000	Plasmid	ABE7.10	Lipofectamine 2000	Plasmid	Site 6	HEK293T	PMID: 31279230	Suplemental
3	NA	NA	8	NA	NA	CCATAACAGAGACTCTTACA	20	TGG	NA	NA	NA	Lipofectamine 2000	Plasmid	ABE7.10	Lipofectamine 2000	Plasmid	tyr gene	Mouse embryo (?)	PMID: 29702637	2
5	NA	NA	95	NA	NA	CCATAACAGAGACTCTTACA	20	TGG	NA	NA	NA	Lipofectamine 2000	Plasmid	ABE7.10	Lipofectamine 2000	Plasmid	tyr gene	Mouse embryo (?)	PMID: 29702637	2
6	NA	NA	83	NA	NA	CCATAACAGAGACTCTTACA	20	TGG	NA	NA	NA	Lipofectamine 2000	Plasmid	ABE7.10	Lipofectamine 2000	Plasmid	tyr gene	Mouse embryo (?)	PMID: 29702637	2
8	NA	NA	25	NA	NA	CCATAACAGAGACTCTTACA	20	TGG	NA	NA	NA	Lipofectamine 2000	Plasmid	ABE7.10	Lipofectamine 2000	Plasmid	tyr gene	Mouse embryo (?)	PMID: 29702637	2
10	NA	NA	2	NA	NA	CCATAACAGAGACTCTTACA	20	TGG	NA	NA	NA	Lipofectamine 2000	Plasmid	ABE7.10	Lipofectamine 2000	Plasmid	tyr gene	Mouse embryo (?)	PMID: 29702637	2
2	NA	NA	3	NA	NA	GAACACAAAGCATAGACTGC	20	GGG	NA	NA	NA	Lipofectamine 2000	Plasmid	ABE7.10	Lipofectamine 2000	Plasmid	HEK2 target site	HEK293T	PMID: 29702637	1
3	NA	NA	10	NA	NA	GAACACAAAGCATAGACTGC	20	GGG	NA	NA	NA	Lipofectamine 2000	Plasmid	ABE7.10	Lipofectamine 2000	Plasmid	HEK2 target site	HEK293T	PMID: 29702637	1
5	NA	NA	75	NA	NA	GAACACAAAGCATAGACTGC	20	GGG	NA	NA	NA	Lipofectamine 2000	Plasmid	ABE7.10	Lipofectamine 2000	Plasmid	HEK2 target site	HEK293T	PMID: 29702637	1
7	NA	NA	41	NA	NA	GAACACAAAGCATAGACTGC	20	GGG	NA	NA	NA	Lipofectamine 2000	Plasmid	ABE7.10	Lipofectamine 2000	Plasmid	HEK2 target site	HEK293T	PMID: 29702637	1
8	NA	NA	5	NA	NA	GAACACAAAGCATAGACTGC	20	GGG	NA	NA	NA	Lipofectamine 2000	Plasmid	ABE7.10	Lipofectamine 2000	Plasmid	HEK2 target site	HEK293T	PMID: 29702637	1
9	NA	NA	3	NA	NA	GAACACAAAGCATAGACTGC	20	GGG	NA	NA	NA	Lipofectamine 2000	Plasmid	ABE7.10	Lipofectamine 2000	Plasmid	HEK2 target site	HEK293T	PMID: 29702637	1
1	100	0	0	0	NA	ACTCACGCTGGATAGCCTCC	20	NA	NA	NA	NA	Amaxa, EO-115	cm-sgRNA	ABEmax	Amaxa, EO-115	mRNA	CD3	T-cell	this work	3
5	96	0	4	0	NA	ACTCACGCTGGATAGCCTCC	20	NA	NA	NA	NA	Amaxa, EO-115	cm-sgRNA	ABEmax	Amaxa, EO-115	mRNA	CD3	T-cell	this work	3
7	14	5	78	3	NA	AGCCTTACCTTGCGAGAGAA	20	NA	NA	NA	NA	Amaxa, EO-115	cm-sgRNA	ABEmax	Amaxa, EO-115	mRNA	CD3	T-cell	this work	3
4	91	3	3	3	NA	TTCAGGAAACCACTTGGTTA	20	NA	NA	NA	NA	Amaxa, EO-115	cm-sgRNA	ABEmax	Amaxa, EO-115	mRNA	CD3	T-cell	this work	3
7	92	0	7	1	NA	TTCAGGAAACCACTTGGTTA	20	NA	NA	NA	NA	Amaxa, EO-115	cm-sgRNA	ABEmax	Amaxa, EO-115	mRNA	CD3	T-cell	this work	3
8	97	1	0	1	NA	TTCAGGAAACCACTTGGTTA	20	NA	NA	NA	NA	Amaxa, EO-115	cm-sgRNA	ABEmax	Amaxa, EO-115	mRNA	CD3	T-cell	this work	3
9	95	2	2	1	NA	TTCAGGAAACCACTTGGTTA	20	NA	NA	NA	NA	Amaxa, EO-115	cm-sgRNA	ABEmax	Amaxa, EO-115	mRNA	CD3	T-cell	this work	3
12	92	2	2	1	NA	TTCAGGAAACCACTTGGTTA	20	NA	NA	NA	NA	Amaxa, EO-115	cm-sgRNA	ABEmax	Amaxa, EO-115	mRNA	CD3	T-cell	this work	3
5	8	2	88	3	NA	ACATACTTCTGTAATACACT	20	NA	NA	NA	NA	Amaxa, EO-115	cm-sgRNA	ABEmax	Amaxa, EO-115	mRNA	CD3	T-cell	this work	3
4	82	4	11	3	NA	GTTACCTCATAGTCTGGGTT	20	NA	NA	NA	NA	Amaxa, EO-115	cm-sgRNA	ABEmax	Amaxa, EO-115	mRNA	CD3	T-cell	this work	3
9	91	2	5	2	NA	GTTACCTCATAGTCTGGGTT	20	NA	NA	NA	NA	Amaxa, EO-115	cm-sgRNA	ABEmax	Amaxa, EO-115	mRNA	CD3	T-cell	this work	3
11	90	1	7	2	NA	GTTACCTCATAGTCTGGGTT	20	NA	NA	NA	NA	Amaxa, EO-115	cm-sgRNA	ABEmax	Amaxa, EO-115	mRNA	CD3	T-cell	this work	3
6	72	0	28	0	NA	GACTCACCATTTTCTGAAGC	20	NA	NA	NA	NA	Amaxa, EO-115	cm-sgRNA	ABEmax	Amaxa, EO-115	mRNA	CD3	T-cell	this work	3
5	51	4	42	3	NA	CGTTACCTCATAGTCTGGGT	20	NA	NA	NA	NA	Amaxa, EO-115	cm-sgRNA	ABEmax	Amaxa, EO-115	mRNA	CD3	T-cell	this work	3
5	9	4	86	1	NA	ACTCACCTGATAAGAGGCAG	20	NA	NA	NA	NA	Amaxa, EO-115	cm-sgRNA	ABEmax	Amaxa, EO-115	mRNA	CD3	T-cell	this work	3
4	62	3	30	4	NA	CTTACCTGGGCTGGGGAAGA	20	NA	NA	NA	NA	Amaxa, EO-115	cm-sgRNA	ABEmax	Amaxa, EO-115	mRNA	CD3	T-cell	this work	3
3	90	2	5	3	NA	TTACCCCACTTAACTATCTT	20	NA	NA	NA	NA	Amaxa, EO-115	cm-sgRNA	ABEmax	Amaxa, EO-115	mRNA	CD3	T-cell	this work	3
8	36	3	61	0	NA	TTACCCCACTTAACTATCTT	20	NA	NA	NA	NA	Amaxa, EO-115	cm-sgRNA	ABEmax	Amaxa, EO-115	mRNA	CD3	T-cell	this work	3
7	9	5	82	3	NA	AGCCTTACCTTGCGAGAGAA	20	NA	NA	NA	NA	Amaxa, EO-115	cm-sgRNA	ABEmax	Amaxa, EO-115	mRNA	CD3	T-cell	this work	3
7	92	0	7	1	NA	TTCAGGAAACCACTTGGTTA	20	NA	NA	NA	NA	Amaxa, EO-115	cm-sgRNA	ABEmax	Amaxa, EO-115	mRNA	CD3	T-cell	this work	3
1	89	5	1	5	NA	ACATACTTCTGTAATACACT	20	NA	NA	NA	NA	Amaxa, EO-115	cm-sgRNA	ABEmax	Amaxa, EO-115	mRNA	CD3	T-cell	this work	3
3	92	6	1	2	NA	ACATACTTCTGTAATACACT	20	NA	NA	NA	NA	Amaxa, EO-115	cm-sgRNA	ABEmax	Amaxa, EO-115	mRNA	CD3	T-cell	this work	3
5	5	2	90	3	NA	ACATACTTCTGTAATACACT	20	NA	NA	NA	NA	Amaxa, EO-115	cm-sgRNA	ABEmax	Amaxa, EO-115	mRNA	CD3	T-cell	this work	3
5	88	4	7	1	NA	CCGCAGGACAAAACAAGGAG	20	NA	NA	NA	NA	Amaxa, EO-115	cm-sgRNA	ABEmax	Amaxa, EO-115	mRNA	CD3	T-cell	this work	3
8	93	3	3	0	NA	CCGCAGGACAAAACAAGGAG	20	NA	NA	NA	NA	Amaxa, EO-115	cm-sgRNA	ABEmax	Amaxa, EO-115	mRNA	CD3	T-cell	this work	3
4	80	3	14	3	NA	GTTACCTCATAGTCTGGGTT	20	NA	NA	NA	NA	Amaxa, EO-115	cm-sgRNA	ABEmax	Amaxa, EO-115	mRNA	CD3	T-cell	this work	3
9	90	1	7	2	NA	GTTACCTCATAGTCTGGGTT	20	NA	NA	NA	NA	Amaxa, EO-115	cm-sgRNA	ABEmax	Amaxa, EO-115	mRNA	CD3	T-cell	this work	3
11	85	0	9	5	NA	GTTACCTCATAGTCTGGGTT	20	NA	NA	NA	NA	Amaxa, EO-115	cm-sgRNA	ABEmax	Amaxa, EO-115	mRNA	CD3	T-cell	this work	3
2	100	0	0	0	NA	GACTCACCATTTTCTGAAGC	20	NA	NA	NA	NA	Amaxa, EO-115	cm-sgRNA	ABEmax	Amaxa, EO-115	mRNA	CD3	T-cell	this work	3
6	55	0	44	1	NA	GACTCACCATTTTCTGAAGC	20	NA	NA	NA	NA	Amaxa, EO-115	cm-sgRNA	ABEmax	Amaxa, EO-115	mRNA	CD3	T-cell	this work	3
9	100	0	0	0	NA	GACTCACCATTTTCTGAAGC	20	NA	NA	NA	NA	Amaxa, EO-115	cm-sgRNA	ABEmax	Amaxa, EO-115	mRNA	CD3	T-cell	this work	3
5	43	3	52	3	NA	CGTTACCTCATAGTCTGGGT	20	NA	NA	NA	NA	Amaxa, EO-115	cm-sgRNA	ABEmax	Amaxa, EO-115	mRNA	CD3	T-cell	this work	3
5	7	4	89	0	NA	ACTCACCTGATAAGAGGCAG	20	NA	NA	NA	NA	Amaxa, EO-115	cm-sgRNA	ABEmax	Amaxa, EO-115	mRNA	CD3	T-cell	this work	3
4	61	4	31	3	NA	CTTACCTGGGCTGGGGAAGA	20	NA	NA	NA	NA	Amaxa, EO-115	cm-sgRNA	ABEmax	Amaxa, EO-115	mRNA	CD3	T-cell	this work	3
9	100	0	0	0	NA	ATCCCCTTACCTGGTAGAGC	20	NA	NA	NA	NA	Amaxa, EO-115	cm-sgRNA	ABEmax	Amaxa, EO-115	mRNA	CD3	T-cell	this work	3
5	100	0	0	0	NA	CCGCAGGACAAAACAAGGAG	20	NA	NA	NA	NA	Amaxa, EO-115	cm-sgRNA	ABEmax	Amaxa, EO-115	mRNA	CD3	T-cell	this work	3
2	100	0	0	0	NA	CACCTACCTAAGAACCATCC	20	NA	NA	NA	NA	Amaxa, EO-115	cm-sgRNA	ABEmax	Amaxa, EO-115	mRNA	CD3	T-cell	this work	3
6	100	0	0	0	NA	CACCTACCTAAGAACCATCC	20	NA	NA	NA	NA	Amaxa, EO-115	cm-sgRNA	ABEmax	Amaxa, EO-115	mRNA	CD3	T-cell	this work	3
1	93	2	2	3	NA	ATCCCCTTACCTGGTAGAGC	20	NA	NA	NA	NA	Amaxa, EO-115	cm-sgRNA	ABEmax	Amaxa, EO-115	mRNA	CD3	T-cell	this work	3
9	89	4	4	3	NA	ATCCCCTTACCTGGTAGAGC	20	NA	NA	NA	NA	Amaxa, EO-115	cm-sgRNA	ABEmax	Amaxa, EO-115	mRNA	CD3	T-cell	this work	3
6	100	0	0	0	NA	CACCTACCTAAGAACCATCC	20	NA	NA	NA	NA	Amaxa, EO-115	cm-sgRNA	ABEmax	Amaxa, EO-115	mRNA	CD3	T-cell	this work	3
8	35	2	62	0	NA	TTACCCCACTTAACTATCTT	20	NA	NA	NA	NA	Amaxa, EO-115	cm-sgRNA	ABEmax	Amaxa, EO-115	mRNA	CD3	T-cell	this work	3
6	67	0	33	0	NA	TTTTCAGGTAATGAAGAAAT	20	NA	NA	NA	NA	Amaxa, EO-115	cm-sgRNA	ABEmax	Amaxa, EO-115	mRNA	CD3	T-cell	this work	3
5	94	2	3	1	NA	GCTGACTTACGTTATAGAGC	20	NA	NA	NA	NA	Amaxa, EO-115	cm-sgRNA	ABEmax	Amaxa, EO-115	mRNA	CD3	T-cell	this work	3
6	92	1	5	2	NA	CTGTTATAGGAGCTCAATCT	20	NA	NA	NA	NA	Amaxa, EO-115	cm-sgRNA	ABEmax	Amaxa, EO-115	mRNA	CD3	T-cell	this work	3
8	90	3	5	3	NA	CTGTTATAGGAGCTCAATCT	20	NA	NA	NA	NA	Amaxa, EO-115	cm-sgRNA	ABEmax	Amaxa, EO-115	mRNA	CD3	T-cell	this work	3
7	100	0	0	0	NA	CTTTTCAGGTAATGAAGAAA	20	NA	NA	NA	NA	Amaxa, EO-115	cm-sgRNA	ABEmax	Amaxa, EO-115	mRNA	CD3	T-cell	this work	3
6	58	0	42	0	NA	TTTTCAGGTAATGAAGAAAT	20	NA	NA	NA	NA	Amaxa, EO-115	cm-sgRNA	ABEmax	Amaxa, EO-115	mRNA	CD3	T-cell	this work	3
6	89	0	10	1	NA	CTGTTATAGGAGCTCAATCT	20	NA	NA	NA	NA	Amaxa, EO-115	cm-sgRNA	ABEmax	Amaxa, EO-115	mRNA	CD3	T-cell	this work	3
7	59	2	34	5	NA	TGCTTTAcCTTTGCAGTGAT	20	NA	NA	NA	NA	Amaxa, EO-115	cm-sgRNA	ABEmax	Amaxa, EO-115	mRNA	NA	K562	this work	NA
5	62	0	35	2	NA	CTTTATTTAGCACGTCATTG	20	NA	NA	NA	NA	Amaxa, EO-115	cm-sgRNA	ABEmax	Amaxa, EO-115	mRNA	NA	K562	this work	NA
9	92	1	5	2	NA	CTTTATTTAGCACGTCATTG	20	NA	NA	NA	NA	Amaxa, EO-115	cm-sgRNA	ABEmax	Amaxa, EO-115	mRNA	NA	K562	this work	NA
5	19	4	74	2	NA	CCTTAcCTTGAGAAGTTTAG	20	NA	NA	NA	NA	Amaxa, EO-115	cm-sgRNA	ABEmax	Amaxa, EO-115	mRNA	NA	K562	this work	NA
11	95	1	4	1	NA	CCTTAcCTTGAGAAGTTTAG	20	NA	NA	NA	NA	Amaxa, EO-115	cm-sgRNA	ABEmax	Amaxa, EO-115	mRNA	NA	K562	this work	NA
13	96	0	3	1	NA	CCTTAcCTTGAGAAGTTTAG	20	NA	NA	NA	NA	Amaxa, EO-115	cm-sgRNA	ABEmax	Amaxa, EO-115	mRNA	NA	K562	this work	NA
14	94	0	4	2	NA	CCTTAcCTTGAGAAGTTTAG	20	NA	NA	NA	NA	Amaxa, EO-115	cm-sgRNA	ABEmax	Amaxa, EO-115	mRNA	NA	K562	this work	NA
8	67	3	29	1	NA	TTGTTGCAGCTTCCTCTTCC	20	NA	NA	NA	NA	Amaxa, EO-115	cm-sgRNA	ABEmax	Amaxa, EO-115	mRNA	NA	K562	this work	NA
7	14	1	83	1	NA	CCCGCTACAGGGCATCCAGA	20	NA	NA	NA	NA	Amaxa, EO-115	cm-sgRNA	ABEmax	Amaxa, EO-115	mRNA	NA	K562	this work	NA
9	91	2	7	0	NA	CCCGCTACAGGGCATCCAGA	20	NA	NA	NA	NA	Amaxa, EO-115	cm-sgRNA	ABEmax	Amaxa, EO-115	mRNA	NA	K562	this work	NA
14	98	2	0	0	NA	CCCGCTACAGGGCATCCAGA	20	NA	NA	NA	NA	Amaxa, EO-115	cm-sgRNA	ABEmax	Amaxa, EO-115	mRNA	NA	K562	this work	NA
2	96	3	0	1	NA	CAGGCCTTaCCTGAGGCGAG	20	NA	NA	NA	NA	Amaxa, EO-115	cm-sgRNA	ABEmax	Amaxa, EO-115	mRNA	NA	K562	this work	NA
9	28	0	71	2	NA	CAGGCCTTaCCTGAGGCGAG	20	NA	NA	NA	NA	Amaxa, EO-115	cm-sgRNA	ABEmax	Amaxa, EO-115	mRNA	NA	K562	this work	NA
14	97	2	0	1	NA	CAGGCCTTaCCTGAGGCGAG	20	NA	NA	NA	NA	Amaxa, EO-115	cm-sgRNA	ABEmax	Amaxa, EO-115	mRNA	NA	K562	this work	NA
9	33	3	63	1	NA	TCTTCCCTAGGAATGATGAC	20	NA	NA	NA	NA	Amaxa, EO-115	cm-sgRNA	ABEmax	Amaxa, EO-115	mRNA	NA	K562	this work	NA
12	97	0	1	1	NA	TCTTCCCTAGGAATGATGAC	20	NA	NA	NA	NA	Amaxa, EO-115	cm-sgRNA	ABEmax	Amaxa, EO-115	mRNA	NA	K562	this work	NA
13	98	0	2	0	NA	TCTTCCCTAGGAATGATGAC	20	NA	NA	NA	NA	Amaxa, EO-115	cm-sgRNA	ABEmax	Amaxa, EO-115	mRNA	NA	K562	this work	NA
9	40	1	58	1	NA	CTCCCTCTAGTGGCTGAGCA	20	NA	NA	NA	NA	Amaxa, EO-115	cm-sgRNA	ABEmax	Amaxa, EO-115	mRNA	NA	K562	this work	NA
17	99	1	0	1	NA	CTCCCTCTAGTGGCTGAGCA	20	NA	NA	NA	NA	Amaxa, EO-115	cm-sgRNA	ABEmax	Amaxa, EO-115	mRNA	NA	K562	this work	NA
2	100	0	0	0	NA	CACCTACCTAAGAACCATCC	20	NA	NA	NA	NA	Amaxa, EO-115	cm-sgRNA	ABEmax	Amaxa, EO-115	mRNA	PDCD1	T-cell	this work	NA
6	0	0	100	0	NA	CACCTACCTAAGAACCATCC	20	NA	NA	NA	NA	Amaxa, EO-115	cm-sgRNA	ABEmax	Amaxa, EO-115	mRNA	PDCD1	T-cell	this work	NA
10	100	0	0	0	NA	CACCTACCTAAGAACCATCC	20	NA	NA	NA	NA	Amaxa, EO-115	cm-sgRNA	ABEmax	Amaxa, EO-115	mRNA	PDCD1	T-cell	this work	NA
4	63	4	30	3	NA	CTTaCCATCAAAGAAGCTCT	20	NA	NA	NA	NA	Amaxa, EO-115	cm-sgRNA	ABEmax	Amaxa, EO-115	mRNA	NA	K562	this work	NA
7	60	4	33	3	NA	CTTaCCATCAAAGAAGCTCT	20	NA	NA	NA	NA	Amaxa, EO-115	cm-sgRNA	ABEmax	Amaxa, EO-115	mRNA	NA	K562	this work	NA
10	91	2	6	1	NA	CTTaCCATCAAAGAAGCTCT	20	NA	NA	NA	NA	Amaxa, EO-115	cm-sgRNA	ABEmax	Amaxa, EO-115	mRNA	NA	K562	this work	NA
11	96	2	2	1	NA	CTTaCCATCAAAGAAGCTCT	20	NA	NA	NA	NA	Amaxa, EO-115	cm-sgRNA	ABEmax	Amaxa, EO-115	mRNA	NA	K562	this work	NA
12	92	2	5	1	NA	CTTaCCATCAAAGAAGCTCT	20	NA	NA	NA	NA	Amaxa, EO-115	cm-sgRNA	ABEmax	Amaxa, EO-115	mRNA	NA	K562	this work	NA
4	75	2	20	3	NA	CTCACCAGATTCCCGAAGGT	20	NA	NA	NA	NA	Amaxa, EO-115	cm-sgRNA	ABEmax	Amaxa, EO-115	mRNA	NA	K562	this work	NA
7	18	1	79	1	NA	CTCACCAGATTCCCGAAGGT	20	NA	NA	NA	NA	Amaxa, EO-115	cm-sgRNA	ABEmax	Amaxa, EO-115	mRNA	NA	K562	this work	NA
9	90	2	6	1	NA	CTCACCAGATTCCCGAAGGT	20	NA	NA	NA	NA	Amaxa, EO-115	cm-sgRNA	ABEmax	Amaxa, EO-115	mRNA	NA	K562	this work	NA
4	82	0	0	18	NA	CTCAGGTACTCCAAAGATTC	20	NA	NA	NA	NA	Amaxa, EO-115	cm-sgRNA	ABE7.10	Amaxa, EO-115	mRNA	NA	T-cell	this work	NA
8	84	2	12	2	NA	CTCAGGTACTCCAAAGATTC	20	NA	NA	NA	NA	Amaxa, EO-115	cm-sgRNA	ABE7.10	Amaxa, EO-115	mRNA	NA	T-cell	this work	NA
13	100	0	0	0	NA	CTCAGGTACTCCAAAGATTC	20	NA	NA	NA	NA	Amaxa, EO-115	cm-sgRNA	ABE7.10	Amaxa, EO-115	mRNA	NA	T-cell	this work	NA
14	77	0	23	0	NA	CTCAGGTACTCCAAAGATTC	20	NA	NA	NA	NA	Amaxa, EO-115	cm-sgRNA	ABE7.10	Amaxa, EO-115	mRNA	NA	T-cell	this work	NA
15	85	10	6	0	NA	CTCAGGTACTCCAAAGATTC	20	NA	NA	NA	NA	Amaxa, EO-115	cm-sgRNA	ABE7.10	Amaxa, EO-115	mRNA	NA	T-cell	this work	NA
2	90	9	1	0	NA	CACAGTGTGCCAGAGCTGTG	20	NA	NA	NA	NA	Amaxa, EO-115	cm-sgRNA	ABE7.10	Amaxa, EO-115	mRNA	NA	T-cell	this work	NA
4	83	6	11	0	NA	CACAGTGTGCCAGAGCTGTG	20	NA	NA	NA	NA	Amaxa, EO-115	cm-sgRNA	ABE7.10	Amaxa, EO-115	mRNA	NA	T-cell	this work	NA
